# Ifnar1 signaling breaks the hepatic urea cycle to regulate adaptive immunity

**DOI:** 10.1101/762310

**Authors:** Alexander Lercher, Anannya Bhattacharya, Alexandra M. Popa, Michael Caldera, Moritz F. Schlapansky, Hatoon Baazim, Peter Majek, Julia S. Brunner, Lindsay J. Kosack, Dijana Vitko, Theresa Pinter, Bettina Gürtl, Daniela Reil, Ulrich Kalinke, Keiryn L. Bennett, Jörg Menche, Paul N. Cheng, Gernot Schabbauer, Michael Trauner, Kristaps Klavins, Andreas Bergthaler

## Abstract

Infections induce complex host responses linked to antiviral defense, inflammation and tissue damage and repair. These processes are increasingly understood to involve systemic metabolic reprogramming. We hypothesized that the liver as a central metabolic hub may orchestrate many of these changes during infection. Thus, we investigated the systemic interplay between inflammation and metabolism in a mouse model of chronic viral infection and hepatitis. Here we show that virus-induced type I interferon (IFN-I) modulates wide-spread metabolic alterations of the liver in a hepatocyte-intrinsic Ifnar1-dependent way. Specifically, IFN-I repressed the transcription of numerous genes with metabolic function including *Otc* and *Ass1*, which encode enzymes of the urea cycle. This led to decreased arginine and increased ornithine concentrations in the circulation, resulting in suppressed virus-specific CD8 T cell responses and ameliorated liver pathology. These findings establish IFN-I-induced modulation of hepatic metabolism and the urea cycle as an endogenous mechanism of immunoregulation.

## Supplemental Table 1 for "Ifnar1 signaling breaks the hepatic urea cycle to regulate adaptive immunity" (part 1 of 3)

### Sheet: Info
		A	Cuffdiff results of the pairwise comparisons between the different time-points (tophat/cufflinks/cuffdiff pipeline). Columns to be used for filtering: MaxExp (>= 1 FPKM), log2.fold_change (>= 1 or 0.7 in absolute values), q_value (<= 0.05).
		B	Proteomics differential analysis. Protein abundance was performed with the Top3 method. Columns to be used for filtering: log2Ratio (>= 0.25 in absolute values) and Is.Significant (TRUE if max(P-value Ratio Adjusted, P-value Sample)<0.05).
		C	The unity of differentially regulated transcripts and proteins for each time point were enriched for metabolic pathway genes extracted from the KEGG database.

### Sheet: A - transcriptomics
gene_id	test_id	gene	locus.x	ensembl_gene_id	ensembl_transcript_id	MaxExp.2d.vs.0d	log2.fold_change..2d.vs.0d	q_value.2d.vs.0d	status.2d.vs.0d	significant.2d.vs.0d	sample_1.2d.vs.0d	sample_2.2d.vs.0d	value_1.2d.vs.0d	value_2.2d.vs.0d	test_stat.2d.vs.0d	p_value.2d.vs.0d	contrast.2d.vs.0d	MaxExp.8d.vs.0d	log2.fold_change..8d.vs.0d	q_value.8d.vs.0d	status.8d.vs.0d	significant.8d.vs.0d	sample_1.8d.vs.0d	sample_2.8d.vs.0d	value_1.8d.vs.0d	value_2.8d.vs.0d	test_stat.8d.vs.0d	p_value.8d.vs.0d	contrast.8d.vs.0d	MaxExp.30d.vs.0d	log2.fold_change..30d.vs.0d	q_value.30d.vs.0d	status.30d.vs.0d	significant.30d.vs.0d	sample_1.30d.vs.0d	sample_2.30d.vs.0d	value_1.30d.vs.0d	value_2.30d.vs.0d	test_stat.30d.vs.0d	p_value.30d.vs.0d	contrast.30d.vs.0d	MaxExp.60d.vs.0d	log2.fold_change..60d.vs.0d	q_value.60d.vs.0d	status.60d.vs.0d	significant.60d.vs.0d	sample_1.60d.vs.0d	sample_2.60d.vs.0d	value_1.60d.vs.0d	value_2.60d.vs.0d	test_stat.60d.vs.0d	p_value.60d.vs.0d	contrast.60d.vs.0d	MaxExp.8d.vs.2d	log2.fold_change..8d.vs.2d	q_value.8d.vs.2d	status.8d.vs.2d	significant.8d.vs.2d	sample_1.8d.vs.2d	sample_2.8d.vs.2d	value_1.8d.vs.2d	value_2.8d.vs.2d	test_stat.8d.vs.2d	p_value.8d.vs.2d	contrast.8d.vs.2d	MaxExp.30d.vs.2d	log2.fold_change..30d.vs.2d	q_value.30d.vs.2d	status.30d.vs.2d	significant.30d.vs.2d	sample_1.30d.vs.2d	sample_2.30d.vs.2d	value_1.30d.vs.2d	value_2.30d.vs.2d	test_stat.30d.vs.2d	p_value.30d.vs.2d	contrast.30d.vs.2d	MaxExp.60d.vs.2d	log2.fold_change..60d.vs.2d	q_value.60d.vs.2d	status.60d.vs.2d	significant.60d.vs.2d	sample_1.60d.vs.2d	sample_2.60d.vs.2d	value_1.60d.vs.2d	value_2.60d.vs.2d	test_stat.60d.vs.2d	p_value.60d.vs.2d	contrast.60d.vs.2d	MaxExp.8d.vs.30d	log2.fold_change..8d.vs.30d	q_value.8d.vs.30d	status.8d.vs.30d	significant.8d.vs.30d	sample_1.8d.vs.30d	sample_2.8d.vs.30d	value_1.8d.vs.30d	value_2.8d.vs.30d	test_stat.8d.vs.30d	p_value.8d.vs.30d	contrast.8d.vs.30d	MaxExp.8d.vs.60d	log2.fold_change..8d.vs.60d	q_value.8d.vs.60d	status.8d.vs.60d	significant.8d.vs.60d	sample_1.8d.vs.60d	sample_2.8d.vs.60d	value_1.8d.vs.60d	value_2.8d.vs.60d	test_stat.8d.vs.60d	p_value.8d.vs.60d	contrast.8d.vs.60d	MaxExp.60d.vs.30d	log2.fold_change..60d.vs.30d	q_value.60d.vs.30d	status.60d.vs.30d	significant.60d.vs.30d	sample_1.60d.vs.30d	sample_2.60d.vs.30d	value_1.60d.vs.30d	value_2.60d.vs.30d	test_stat.60d.vs.30d	p_value.60d.vs.30d	contrast.60d.vs.30d	gene_short_name	locus.y	X0d_0	X0d_1	X0d_2	X2d_0	X2d_1	X2d_2	X8d_0	X8d_1	X8d_2	X30d_0	X30d_1	X30d_2	X60d_0	X60d_1	X60d_2
XLOC_000801	XLOC_000801	Rgs16	chr1:153740348-153745468	ENSMUSG00000026475	ENSMUST00000027748	41.6836	-6.31842	0.000567563	OK	yes	0d	2d	41.6836	0.522313	-13.2883	5e-05	2d-vs-0d	68.2679	0.711729	0.000567563	OK	yes	0d	8d	41.6836	68.2679	2.28318	5e-05	8d-vs-0d	88.0122	1.07822	0.000567563	OK	yes	0d	30d	41.6836	88.0122	3.32829	5e-05	30d-vs-0d	64.6697	0.63361	0.00325	OK	yes	0d	60d	41.6836	64.6697	2.05886	0.00035	60d-vs-0d	68.2679	7.03015	0.000567563	OK	yes	2d	8d	0.522313	68.2679	14.725	5e-05	8d-vs-2d	88.0122	7.39665	0.000567563	OK	yes	2d	30d	0.522313	88.0122	15.235	5e-05	30d-vs-2d	64.6697	6.95203	0.000567563	OK	yes	2d	60d	0.522313	64.6697	14.6407	5e-05	60d-vs-2d	88.0122	-0.366496	0.190405	OK	no	30d	8d	88.0122	68.2679	-1.12146	0.0513	8d-vs-30d	68.2679	0.0781188	0.87423	OK	no	60d	8d	64.6697	68.2679	0.251395	0.662	8d-vs-60d	88.0122	-0.444615	0.0770839	OK	no	30d	60d	88.0122	64.6697	-1.37648	0.0155	60d-vs-30d	Rgs16	chr1:153740348-153745468	47.2107	25.9508	51.8891	0.303477	0.425868	0.837593	47.2074	87.408	70.1884	70.5071	131.993	61.5364	53.4548	69.746	70.8082
XLOC_034269	XLOC_034269	-	chr8:35402787-35409513	NA	NA	1.72725	-5.92445	0.000567563	OK	yes	0d	2d	1.72725	0.0284393	-6.511	5e-05	2d-vs-0d	1.72725	-5.32463	0.000567563	OK	yes	0d	8d	1.72725	0.0431007	-5.88763	5e-05	8d-vs-0d	1.72725	-3.17899	0.000567563	OK	yes	0d	30d	1.72725	0.190716	-5.40441	5e-05	30d-vs-0d	1.72725	-2.3945	0.000567563	OK	yes	0d	60d	1.72725	0.328504	-4.52768	5e-05	60d-vs-0d	0.0431007	0.599825	1	NOTEST	no	2d	8d	0.0284393	0.0431007	0	1	8d-vs-2d	0.190716	2.74546	1	NOTEST	no	2d	30d	0.0284393	0.190716	0	1	30d-vs-2d	0.328504	3.52995	1	NOTEST	no	2d	60d	0.0284393	0.328504	0	1	60d-vs-2d	0.190716	-2.14564	1	NOTEST	no	30d	8d	0.190716	0.0431007	0	1	8d-vs-30d	0.328504	-2.93013	1	NOTEST	no	60d	8d	0.328504	0.0431007	0	1	8d-vs-60d	0.328504	0.784489	1	NOTEST	no	30d	60d	0.190716	0.328504	0	1	60d-vs-30d	NA	NA	0.690479	1.86218	2.62911	0.0352951	0.0228059	0.027217	0.0294617	0.0325069	0.0673337	0.103059	0.251275	0.217813	0.361537	0.327976	0.296
XLOC_035126	XLOC_035126	-	chr8:35402787-35409513	NA	NA	1.89439	-5.41768	0.000567563	OK	yes	0d	2d	1.89439	0.0443185	-6.89605	5e-05	2d-vs-0d	1.89439	-5.44803	0.000567563	OK	yes	0d	8d	1.89439	0.0433959	-5.67368	5e-05	8d-vs-0d	1.89439	-2.86873	0.000567563	OK	yes	0d	30d	1.89439	0.259354	-5.27258	5e-05	30d-vs-0d	1.89439	-2.24692	0.000567563	OK	yes	0d	60d	1.89439	0.399097	-4.39989	5e-05	60d-vs-0d	0.0443185	-0.0303505	1	NOTEST	no	2d	8d	0.0443185	0.0433959	0	1	8d-vs-2d	0.259354	2.54894	1	NOTEST	no	2d	30d	0.0443185	0.259354	0	1	30d-vs-2d	0.399097	3.17076	1	NOTEST	no	2d	60d	0.0443185	0.399097	0	1	60d-vs-2d	0.259354	-2.57929	1	NOTEST	no	30d	8d	0.259354	0.0433959	0	1	8d-vs-30d	0.399097	-3.20111	1	NOTEST	no	60d	8d	0.399097	0.0433959	0	1	8d-vs-60d	0.399097	0.621816	1	NOTEST	no	30d	60d	0.259354	0.399097	0	1	60d-vs-30d	NA	NA	0.879978	1.8631	2.94009	0.0597959	0.0408718	0.0322879	0.0271751	0.0770493	0.0259634	0.123666	0.338706	0.315691	0.436791	0.407058	0.353442
XLOC_005592	XLOC_005592	5730522E02Rik	chr11:25602762-26210763	ENSMUSG00000073101.ENSMUSG00000032985	ENSMUST00000101447.ENSMUST00000109511.ENSMUST00000125773.ENSMUST00000125987.ENSMUST00000135168.ENSMUST00000144503.ENSMUST00000144841.ENSMUST00000153834.ENSMUST00000179180	16.6482	-4.97176	0.000567563	OK	yes	0d	2d	16.6482	0.530538	-2.63466	5e-05	2d-vs-0d	16.6482	-6.57664	0.144239	OK	no	0d	8d	16.6482	0.174422	-1.09645	0.03515	8d-vs-0d	16.6482	-5.25085	0.000567563	OK	yes	0d	30d	16.6482	0.437224	-2.33179	5e-05	30d-vs-0d	16.6482	-4.7537	0.000567563	OK	yes	0d	60d	16.6482	0.617106	-2.94866	5e-05	60d-vs-0d	0.530538	-1.60488	0.398475	OK	no	2d	8d	0.530538	0.174422	-0.255269	0.15275	8d-vs-2d	0.530538	-0.279083	0.877818	OK	no	2d	30d	0.530538	0.437224	-0.0950579	0.66905	30d-vs-2d	0.617106	0.218062	0.902349	OK	no	2d	60d	0.530538	0.617106	0.0879459	0.72115	60d-vs-2d	0.437224	-1.3258	1	NOTEST	no	30d	8d	0.437224	0.174422	0	1	8d-vs-30d	0.617106	-1.82294	0.351896	OK	no	60d	8d	0.617106	0.174422	-0.293548	0.12485	8d-vs-60d	0.617106	0.497145	0.731199	OK	no	30d	60d	0.437224	0.617106	0.179652	0.44495	60d-vs-30d	5730522E02Rik	chr11:25602762-26210763	49.2079	0.435744	0.300865	1.02192	0.313139	0.25656	0.39048	0.132785	0	0.647595	0.305852	0.358226	0.215442	0.684876	0.951001
XLOC_008123	XLOC_008123	Serpina3c	chr12:104146381-104153870	ENSMUSG00000066361	ENSMUST00000085050	40.1083	-4.94694	0.000567563	OK	yes	0d	2d	40.1083	1.30034	-9.75119	5e-05	2d-vs-0d	40.1083	-4.8576	0.000567563	OK	yes	0d	8d	40.1083	1.38341	-9.62711	5e-05	8d-vs-0d	40.1083	-4.56012	0.000567563	OK	yes	0d	30d	40.1083	1.70021	-9.12468	5e-05	30d-vs-0d	40.1083	-5.06433	0.000567563	OK	yes	0d	60d	40.1083	1.19872	-9.95012	5e-05	60d-vs-0d	1.38341	0.0893377	0.903069	OK	no	2d	8d	1.30034	1.38341	0.201782	0.7228	8d-vs-2d	1.70021	0.386821	0.35174	OK	no	2d	30d	1.30034	1.70021	0.884679	0.12475	30d-vs-2d	1.30034	-0.117395	0.864697	OK	no	2d	60d	1.30034	1.19872	-0.262189	0.64405	60d-vs-2d	1.70021	-0.297483	0.512862	OK	no	30d	8d	1.70021	1.38341	-0.685349	0.23355	8d-vs-30d	1.38341	0.206733	0.709799	OK	no	60d	8d	1.19872	1.38341	0.464943	0.419	8d-vs-60d	1.70021	-0.504216	0.182287	OK	no	30d	60d	1.70021	1.19872	-1.14813	0.0483	60d-vs-30d	Serpina3c	chr12:104146381-104153870	1.24404	117.478	1.60308	1.37514	0.915363	1.61052	1.66573	1.31558	1.16891	1.4935	1.17985	2.42727	1.44154	1.16591	0.988711
XLOC_008173	XLOC_008173	Dio3os.Mir1247	chr12:110275383-110278129	ENSMUSG00000080356.ENSMUSG00000097758	ENSMUST00000116706.ENSMUST00000181693	22.6746	-4.89803	0.000567563	OK	yes	0d	2d	22.6746	0.760479	-4.08023	5e-05	2d-vs-0d	22.6746	-4.81509	0.000567563	OK	yes	0d	8d	22.6746	0.805476	-4.32285	5e-05	8d-vs-0d	22.6746	-5.00273	0.000567563	OK	yes	0d	30d	22.6746	0.707245	-3.80305	5e-05	30d-vs-0d	22.6746	-3.44904	0.000567563	OK	yes	0d	60d	22.6746	2.07624	-6.20419	5e-05	60d-vs-0d	0.805476	0.0829336	0.96577	OK	no	2d	8d	0.760479	0.805476	0.0507942	0.8926	8d-vs-2d	0.760479	-0.104698	0.960014	OK	no	2d	30d	0.760479	0.707245	-0.0589387	0.87325	30d-vs-2d	2.07624	1.44899	0.0522301	OK	no	2d	60d	0.760479	2.07624	1.10032	0.0095	60d-vs-2d	0.805476	0.187631	0.916067	OK	no	30d	8d	0.707245	0.805476	0.109147	0.7522	8d-vs-30d	2.07624	-1.36606	0.0403409	OK	yes	60d	8d	2.07624	0.805476	-1.10301	0.0069	8d-vs-60d	2.07624	1.55369	0.0389387	OK	yes	30d	60d	0.707245	2.07624	1.09221	0.0066	60d-vs-30d	Dio3os.Mir1247	chr12:110275383-110278129	2.8752	3.2506	61.8981	0.268503	0.54598	1.46695	0.547428	1.0675	0.801503	0.962846	0.659734	0.499156	1.98841	1.10394	3.13636
XLOC_021556	XLOC_021556	Chrna4	chr2:181018379-181043546	ENSMUSG00000027577	ENSMUST00000067120.ENSMUST00000108851.ENSMUST00000124400.ENSMUST00000135766	9.04016	-4.63153	0.000567563	OK	yes	0d	2d	9.04016	0.364709	-4.6395	5e-05	2d-vs-0d	9.04016	-7.27579	0.000567563	OK	yes	0d	8d	9.04016	0.058337	-1.94127	5e-05	8d-vs-0d	14.1198	0.643296	0.00405165	OK	yes	0d	30d	9.04016	14.1198	1.98877	0.00045	30d-vs-0d	10.068	0.155357	0.677399	OK	no	0d	60d	9.04016	10.068	0.483836	0.38345	60d-vs-0d	0.364709	-2.64426	1	NOTEST	no	2d	8d	0.364709	0.058337	0	1	8d-vs-2d	14.1198	5.27483	0.000567563	OK	yes	2d	30d	0.364709	14.1198	5.27718	5e-05	30d-vs-2d	10.068	4.78689	0.000567563	OK	yes	2d	60d	0.364709	10.068	4.79269	5e-05	60d-vs-2d	14.1198	-7.91909	0.000567563	OK	yes	30d	8d	14.1198	0.058337	-2.11271	5e-05	8d-vs-30d	10.068	-7.43115	0.000567563	OK	yes	60d	8d	10.068	0.058337	-1.98264	5e-05	8d-vs-60d	14.1198	-0.487939	0.0447798	OK	yes	30d	60d	14.1198	10.068	-1.50121	0.00785	60d-vs-30d	Chrna4	chr2:181018379-181043546	4.72333	13.3487	9.0485	0.808534	0.0818139	0.203778	0.0393701	0.0886564	0.0469845	24.4841	11.0689	6.80628	6.60786	8.30104	15.2951
XLOC_035762	XLOC_035762	Maml2	chr9:13619989-13709533	ENSMUSG00000031925.ENSMUSG00000093092	ENSMUST00000159294.ENSMUST00000175351.ENSMUST00000177755	7.66433	-4.47835	0.000567563	OK	yes	0d	2d	7.66433	0.34384	-2.25028	5e-05	2d-vs-0d	7.66433	-3.5703	0.000567563	OK	yes	0d	8d	7.66433	0.645221	-3.24193	5e-05	8d-vs-0d	7.66433	-0.364927	0.895013	OK	no	0d	30d	7.66433	5.95142	-1.02887	0.7042	30d-vs-0d	7.66433	-3.65782	0.000567563	OK	yes	0d	60d	7.66433	0.607239	-3.13977	5e-05	60d-vs-0d	0.645221	0.908055	0.436552	OK	no	2d	8d	0.34384	0.645221	0.40056	0.17795	8d-vs-2d	5.95142	4.11342	0.000567563	OK	yes	2d	30d	0.34384	5.95142	2.04345	5e-05	30d-vs-2d	0.607239	0.820527	0.509871	OK	no	2d	60d	0.34384	0.607239	0.35697	0.2313	60d-vs-2d	5.95142	-3.20537	0.000567563	OK	yes	30d	8d	5.95142	0.645221	-2.80662	5e-05	8d-vs-30d	0.645221	0.0875282	0.960865	OK	no	60d	8d	0.607239	0.645221	0.0549661	0.8762	8d-vs-60d	5.95142	-3.2929	0.000567563	OK	yes	30d	60d	5.95142	0.607239	-2.73581	5e-05	60d-vs-30d	Gm22643.Maml2	chr9:13619989-13709533	0.453759	22.0927	0.446591	0.259305	0.417072	0.355144	0.778116	0.568718	0.58883	0.796791	0.566411	16.4911	0.692658	0.557834	0.571226
XLOC_012085	XLOC_012085	Pnpla3	chr15:84167760-84189519	ENSMUSG00000041653	ENSMUST00000045289	6.18959	-4.29582	0.000567563	OK	yes	0d	2d	6.18959	0.315132	-8.88418	5e-05	2d-vs-0d	6.18959	-6.00645	0.000567563	OK	yes	0d	8d	6.18959	0.096281	-9.13853	5e-05	8d-vs-0d	6.18959	-1.052	0.000567563	OK	yes	0d	30d	6.18959	2.98523	-3.1612	5e-05	30d-vs-0d	6.56601	0.0851747	0.853822	OK	no	0d	60d	6.18959	6.56601	0.275377	0.62505	60d-vs-0d	0.315132	-1.71063	1	NOTEST	no	2d	8d	0.315132	0.096281	0	1	8d-vs-2d	2.98523	3.24381	0.000567563	OK	yes	2d	30d	0.315132	2.98523	6.49559	5e-05	30d-vs-2d	6.56601	4.38099	0.000567563	OK	yes	2d	60d	0.315132	6.56601	9.05062	5e-05	60d-vs-2d	2.98523	-4.95445	0.000567563	OK	yes	30d	8d	2.98523	0.096281	-7.40559	5e-05	8d-vs-30d	6.56601	-6.09162	0.000567563	OK	yes	60d	8d	6.56601	0.096281	-9.26274	5e-05	8d-vs-60d	6.56601	1.13718	0.000567563	OK	yes	30d	60d	2.98523	6.56601	3.40942	5e-05	60d-vs-30d	Pnpla3	chr15:84167760-84189519	4.48671	6.11262	7.96944	0.197268	0.275331	0.472796	0.102011	0.117529	0.0693033	5.1104	2.78246	1.06281	4.47352	8.75642	6.4681
XLOC_014714	XLOC_014714	Gpr110	chr17:43270328-43326557	ENSMUSG00000041293	ENSMUST00000047399	4.29636	-4.18426	0.000567563	OK	yes	0d	2d	4.29636	0.236327	-7.68279	5e-05	2d-vs-0d	4.29636	-4.95739	0.000567563	OK	yes	0d	8d	4.29636	0.138286	-8.24738	5e-05	8d-vs-0d	4.29636	-1.7829	0.000567563	OK	yes	0d	30d	4.29636	1.24852	-4.65428	5e-05	30d-vs-0d	4.29636	-1.11872	0.000567563	OK	yes	0d	60d	4.29636	1.97848	-2.90758	5e-05	60d-vs-0d	0.236327	-0.773133	1	NOTEST	no	2d	8d	0.236327	0.138286	0	1	8d-vs-2d	1.24852	2.40136	0.000567563	OK	yes	2d	30d	0.236327	1.24852	4.19152	5e-05	30d-vs-2d	1.97848	3.06554	0.000567563	OK	yes	2d	60d	0.236327	1.97848	5.34027	5e-05	60d-vs-2d	1.24852	-3.17449	0.000567563	OK	yes	30d	8d	1.24852	0.138286	-5.06439	5e-05	8d-vs-30d	1.97848	-3.83867	0.000567563	OK	yes	60d	8d	1.97848	0.138286	-6.11388	5e-05	8d-vs-60d	1.97848	0.66418	0.0415388	OK	yes	30d	60d	1.24852	1.97848	1.56703	0.00715	60d-vs-30d	Gpr110	chr17:43270328-43326557	3.46238	5.2771	4.14961	0.271437	0.151322	0.286222	0.207558	0.0718295	0.13547	1.46605	1.4699	0.809595	1.05427	2.5277	2.35347
XLOC_007683	XLOC_007683	Lpin1	chr12:16535648-16589779	ENSMUSG00000020593	ENSMUST00000067124.ENSMUST00000111067	99.7129	-4.11971	0.000567563	OK	yes	0d	2d	99.7129	5.73581	-11.9177	5e-05	2d-vs-0d	99.7129	-1.6438	0.000567563	OK	yes	0d	8d	99.7129	31.9093	-4.66239	5e-05	8d-vs-0d	99.7129	-0.0231637	0.973069	OK	no	0d	30d	99.7129	98.1247	-0.0597061	0.91615	30d-vs-0d	99.7129	-0.844351	0.00106889	OK	yes	0d	60d	99.7129	55.5362	-2.27334	0.0001	60d-vs-0d	31.9093	2.47591	0.000567563	OK	yes	2d	8d	5.73581	31.9093	8.17161	5e-05	8d-vs-2d	98.1247	4.09655	0.000567563	OK	yes	2d	30d	5.73581	98.1247	11.9248	5e-05	30d-vs-2d	55.5362	3.27536	0.000567563	OK	yes	2d	60d	5.73581	55.5362	10.0865	5e-05	60d-vs-2d	98.1247	-1.62064	0.000567563	OK	yes	30d	8d	98.1247	31.9093	-4.62433	5e-05	8d-vs-30d	55.5362	-0.799452	0.000567563	OK	yes	60d	8d	55.5362	31.9093	-2.40764	5e-05	8d-vs-60d	98.1247	-0.821187	0.00153919	OK	yes	30d	60d	98.1247	55.5362	-2.22294	0.00015	60d-vs-30d	Lpin1	chr12:16535648-16589779	60.1882	110.8	128.151	5.36955	5.65427	6.18361	28.2614	37.0375	30.4289	67.4072	129.691	97.2755	44.5334	44.593	77.4823
XLOC_030084	XLOC_030084	Cd207	chr6:83671206-83677857	ENSMUSG00000034783	ENSMUST00000037882	4.1525	-4.05263	0.000567563	OK	yes	0d	2d	4.1525	0.250235	-6.21095	5e-05	2d-vs-0d	4.1525	-3.12741	0.000567563	OK	yes	0d	8d	4.1525	0.475187	-5.29047	5e-05	8d-vs-0d	4.9954	0.266618	0.502966	OK	no	0d	30d	4.1525	4.9954	0.693642	0.22615	30d-vs-0d	6.1835	0.574444	0.0480088	OK	yes	0d	60d	4.1525	6.1835	1.504	0.00855	60d-vs-0d	0.475187	0.925212	0.180735	OK	no	2d	8d	0.250235	0.475187	1.16542	0.04775	8d-vs-2d	4.9954	4.31924	0.000567563	OK	yes	2d	30d	0.250235	4.9954	6.5979	5e-05	30d-vs-2d	6.1835	4.62707	0.000567563	OK	yes	2d	60d	0.250235	6.1835	7.08354	5e-05	60d-vs-2d	4.9954	-3.39403	0.000567563	OK	yes	30d	8d	4.9954	0.475187	-5.71863	5e-05	8d-vs-30d	6.1835	-3.70186	0.000567563	OK	yes	60d	8d	6.1835	0.475187	-6.25385	5e-05	8d-vs-60d	6.1835	0.307826	0.415311	OK	no	30d	60d	4.9954	6.1835	0.798324	0.1639	60d-vs-30d	Cd207	chr6:83671206-83677857	5.2192	3.41243	3.82588	0.200843	0.10451	0.445351	0.280832	0.094353	1.05038	3.62557	2.98859	8.37202	3.21558	11.4851	3.84982
XLOC_032841	XLOC_032841	Fgf21	chr7:45613906-45615490	ENSMUSG00000030827	ENSMUST00000033099	4.16045	-4.05183	0.000567563	OK	yes	0d	2d	4.16045	0.250852	-4.54468	5e-05	2d-vs-0d	8.49901	1.03056	0.00106889	OK	yes	0d	8d	4.16045	8.49901	2.29377	0.0001	8d-vs-0d	4.16045	-1.72252	0.000567563	OK	yes	0d	30d	4.16045	1.2607	-3.10663	5e-05	30d-vs-0d	6.91838	0.733695	0.0313299	OK	yes	0d	60d	4.16045	6.91838	1.63351	0.00505	60d-vs-0d	8.49901	5.08239	0.000567563	OK	yes	2d	8d	0.250852	8.49901	5.86856	5e-05	8d-vs-2d	1.2607	2.32932	0.00325	OK	yes	2d	30d	0.250852	1.2607	2.51823	0.00035	30d-vs-2d	6.91838	4.78553	0.000567563	OK	yes	2d	60d	0.250852	6.91838	5.52622	5e-05	60d-vs-2d	8.49901	2.75307	0.000567563	OK	yes	30d	8d	1.2607	8.49901	5.37265	5e-05	8d-vs-30d	8.49901	0.29686	0.461771	OK	no	60d	8d	6.91838	8.49901	0.749479	0.1955	8d-vs-60d	6.91838	2.45621	0.000567563	OK	yes	30d	60d	1.2607	6.91838	4.79441	5e-05	60d-vs-30d	Fgf21	chr7:45613906-45615490	1.38059	3.30623	7.79453	0.107491	0.193744	0.45132	13.7177	2.89348	8.88591	1.09329	1.92941	0.759396	10.1741	7.18046	3.40055
XLOC_021601	XLOC_021601	Fabp5	chr3:10012547-10016607	ENSMUSG00000027533	ENSMUST00000029046.ENSMUST00000123744	185.517	-4.04271	0.000567563	OK	yes	0d	2d	185.517	11.2566	-11.5949	5e-05	2d-vs-0d	185.517	-3.49682	0.000567563	OK	yes	0d	8d	185.517	16.4337	-10.3423	5e-05	8d-vs-0d	185.517	-1.04962	0.000567563	OK	yes	0d	30d	185.517	89.6222	-3.29237	5e-05	30d-vs-0d	185.517	-0.297103	0.321005	OK	no	0d	60d	185.517	150.989	-0.928762	0.10865	60d-vs-0d	16.4337	0.545884	0.0454923	OK	yes	2d	8d	11.2566	16.4337	1.55017	0.008	8d-vs-2d	89.6222	2.99308	0.000567563	OK	yes	2d	30d	11.2566	89.6222	8.9706	5e-05	30d-vs-2d	150.989	3.7456	0.000567563	OK	yes	2d	60d	11.2566	150.989	11.1911	5e-05	60d-vs-2d	89.6222	-2.4472	0.000567563	OK	yes	30d	8d	89.6222	16.4337	-7.58562	5e-05	8d-vs-30d	150.989	-3.19972	0.000567563	OK	yes	60d	8d	150.989	16.4337	-9.88529	5e-05	8d-vs-60d	150.989	0.752519	0.000567563	OK	yes	30d	60d	89.6222	150.989	2.47974	5e-05	60d-vs-30d	Fabp5	chr3:10012547-10016607	71.4718	255.647	229.432	7.61145	10.273	15.8854	8.3576	25.2296	15.7139	122.211	80.8701	65.786	185.324	157.922	109.722
XLOC_007278	XLOC_007278	Acot3	chr12:84038378-84060393	ENSMUSG00000021228	ENSMUST00000021653.ENSMUST00000120927	24.5389	-3.91861	0.000567563	OK	yes	0d	2d	24.5389	1.62269	-4.85087	5e-05	2d-vs-0d	24.5389	-0.811913	0.437785	OK	no	0d	8d	24.5389	13.978	-1.04664	0.17885	8d-vs-0d	24.5389	-1.4475	0.00482553	OK	yes	0d	30d	24.5389	8.99732	-2.55564	0.00055	30d-vs-0d	30.5323	0.315263	0.512749	OK	no	0d	60d	24.5389	30.5323	0.694008	0.23345	60d-vs-0d	13.978	3.1067	0.0935709	OK	no	2d	8d	1.62269	13.978	3.00497	0.0199	8d-vs-2d	8.99732	2.47111	0.000567563	OK	yes	2d	30d	1.62269	8.99732	2.78392	5e-05	30d-vs-2d	30.5323	4.23387	0.000567563	OK	yes	2d	60d	1.62269	30.5323	5.15924	5e-05	60d-vs-2d	13.978	0.635591	0.584065	OK	no	30d	8d	8.99732	13.978	0.740316	0.29475	8d-vs-30d	30.5323	-1.12718	0.330888	OK	no	60d	8d	30.5323	13.978	-1.42847	0.11355	8d-vs-60d	30.5323	1.76277	0.000567563	OK	yes	30d	60d	8.99732	30.5323	3.01566	5e-05	60d-vs-30d	Acot3	chr12:84038378-84060393	29.3198	23.2104	21.0866	0.983741	1.30155	2.58278	23.0518	18.6458	0.236375	13.6494	9.42039	3.92219	45.4475	26.0183	20.1309
XLOC_025959	XLOC_025959	Ncmap	chr4:135369453-135398227	ENSMUSG00000043924	ENSMUST00000064481.ENSMUST00000105857.ENSMUST00000105858.ENSMUST00000105859.ENSMUST00000105860.ENSMUST00000134717.ENSMUST00000154518	1.92662	-3.76242	0.000567563	OK	yes	0d	2d	1.92662	0.14197	-1.38955	5e-05	2d-vs-0d	1.92662	-2.61161	0.000567563	OK	yes	0d	8d	1.92662	0.315227	-1.66368	5e-05	8d-vs-0d	1.92662	-1.19512	0.0252992	OK	yes	0d	30d	1.92662	0.841452	-1.15144	0.0039	30d-vs-0d	1.92662	-0.588227	0.435819	OK	no	0d	60d	1.92662	1.28151	-0.588338	0.17745	60d-vs-0d	0.315227	1.15081	1	NOTEST	no	2d	8d	0.14197	0.315227	0	1	8d-vs-2d	0.841452	2.5673	0.000567563	OK	yes	2d	30d	0.14197	0.841452	0.924822	5e-05	30d-vs-2d	1.28151	3.17419	0.000567563	OK	yes	2d	60d	0.14197	1.28151	1.14925	5e-05	60d-vs-2d	0.841452	-1.41649	0.0244946	OK	yes	30d	8d	0.841452	0.315227	-0.84068	0.00375	8d-vs-30d	1.28151	-2.02338	0.00106889	OK	yes	60d	8d	1.28151	0.315227	-1.21764	0.0001	8d-vs-60d	1.28151	0.606892	0.436246	OK	no	30d	60d	0.841452	1.28151	0.517669	0.17775	60d-vs-30d	Ncmap	chr4:135369453-135398227	1.55568	1.7786	2.44558	0.191267	0.195033	0.0396086	0.523543	0.17468	0.247458	0.843507	0.840242	0.840607	1.82549	1.27334	0.745694
XLOC_025759	XLOC_025759	Mfsd2a	chr4:122946847-122961188	ENSMUSG00000028655	ENSMUST00000030408.ENSMUST00000127047.ENSMUST00000138964.ENSMUST00000152308	106.464	-3.76093	0.000567563	OK	yes	0d	2d	106.464	7.85329	-11.5761	5e-05	2d-vs-0d	106.464	-1.17997	0.000567563	OK	yes	0d	8d	106.464	46.9892	-3.80436	5e-05	8d-vs-0d	106.464	-0.535157	0.0203397	OK	yes	0d	30d	106.464	73.4693	-1.67899	0.003	30d-vs-0d	106.464	-1.47425	0.000567563	OK	yes	0d	60d	106.464	38.3186	-4.72675	5e-05	60d-vs-0d	46.9892	2.58096	0.000567563	OK	yes	2d	8d	7.85329	46.9892	7.98988	5e-05	8d-vs-2d	73.4693	3.22577	0.000567563	OK	yes	2d	30d	7.85329	73.4693	9.73756	5e-05	30d-vs-2d	38.3186	2.28668	0.000567563	OK	yes	2d	60d	7.85329	38.3186	7.04258	5e-05	60d-vs-2d	73.4693	-0.644813	0.00557173	OK	yes	30d	8d	73.4693	46.9892	-2.03511	0.00065	8d-vs-30d	46.9892	0.294284	0.297167	OK	no	60d	8d	38.3186	46.9892	0.949426	0.09705	8d-vs-60d	73.4693	-0.939097	0.000567563	OK	yes	30d	60d	73.4693	38.3186	-2.94812	5e-05	60d-vs-30d	Mfsd2a	chr4:122946847-122961188	86.7782	128.252	104.363	6.46094	8.01713	9.08179	69.3747	44.5528	27.04	38.193	81.1542	101.061	60.8007	26.0099	28.1451
XLOC_003980	XLOC_003980	Igfbp1	chr11:7197781-7202546	ENSMUSG00000020429	ENSMUST00000020704	416.508	-3.68025	0.000567563	OK	yes	0d	2d	416.508	32.4905	-9.99925	5e-05	2d-vs-0d	416.508	-0.20377	0.671293	OK	no	0d	8d	416.508	361.645	-0.499494	0.37725	8d-vs-0d	446.611	0.100675	0.876483	OK	no	0d	30d	416.508	446.611	0.249328	0.66645	30d-vs-0d	416.508	-0.936071	0.00106889	OK	yes	0d	60d	416.508	217.69	-2.38939	0.0001	60d-vs-0d	361.645	3.47649	0.000567563	OK	yes	2d	8d	32.4905	361.645	9.08616	5e-05	8d-vs-2d	446.611	3.78093	0.000567563	OK	yes	2d	30d	32.4905	446.611	9.99808	5e-05	30d-vs-2d	217.69	2.74418	0.000567563	OK	yes	2d	60d	32.4905	217.69	7.51211	5e-05	60d-vs-2d	446.611	-0.304445	0.459397	OK	no	30d	8d	446.611	361.645	-0.72991	0.19385	8d-vs-30d	361.645	0.732301	0.00979396	OK	yes	60d	8d	217.69	361.645	1.80605	0.00125	8d-vs-60d	446.611	-1.03675	0.00106889	OK	yes	30d	60d	446.611	217.69	-2.58361	0.0001	60d-vs-30d	Igfbp1	chr11:7197781-7202546	418.491	310.865	520.169	22.7147	21.7102	53.0466	132.227	503.172	449.537	317.604	366.133	656.098	167.491	131.51	354.068
XLOC_015674	XLOC_015674	Plin4	chr17:56079656-56109802	ENSMUSG00000002831	ENSMUST00000002908	4.71393	-3.65821	0.000567563	OK	yes	0d	2d	4.71393	0.373381	-3.42813	5e-05	2d-vs-0d	4.71393	-1.22986	0.169074	OK	no	0d	8d	4.71393	2.00982	-1.33897	0.0435	8d-vs-0d	4.71393	-2.1776	0.0051964	OK	yes	0d	30d	4.71393	1.04198	-2.44398	0.0006	30d-vs-0d	4.71393	-2.56902	0.000567563	OK	yes	0d	60d	4.71393	0.794384	-2.74834	5e-05	60d-vs-0d	2.00982	2.42835	0.00738208	OK	yes	2d	8d	0.373381	2.00982	2.24107	0.0009	8d-vs-2d	1.04198	1.48061	0.120706	OK	no	2d	30d	0.373381	1.04198	1.39634	0.0278	30d-vs-2d	0.794384	1.08919	0.305776	OK	no	2d	60d	0.373381	0.794384	0.992547	0.10115	60d-vs-2d	2.00982	0.947742	0.290481	OK	no	30d	8d	1.04198	2.00982	1.04074	0.0938	8d-vs-30d	2.00982	1.33916	0.104101	OK	no	60d	8d	0.794384	2.00982	1.40448	0.02285	8d-vs-60d	1.04198	-0.391417	0.761236	OK	no	30d	60d	1.04198	0.794384	-0.42223	0.48375	60d-vs-30d	Plin4	chr17:56079656-56109802	1.46862	8.59459	4.07857	0.403381	0.448483	0.268277	1.68432	3.32576	1.01939	0.557437	1.39649	1.17201	1.24069	0.639806	0.502659
XLOC_017427	XLOC_017427	Slc22a26	chr19:7779776-7827117	ENSMUSG00000053303	ENSMUST00000065634.ENSMUST00000120522	88.1183	-3.64032	0.000567563	OK	yes	0d	2d	88.1183	7.06676	-9.91542	5e-05	2d-vs-0d	88.1183	-3.98362	0.000567563	OK	yes	0d	8d	88.1183	5.57027	-11.3881	5e-05	8d-vs-0d	88.1183	-0.797288	0.000567563	OK	yes	0d	30d	88.1183	50.7059	-2.37587	5e-05	30d-vs-0d	88.1183	-0.0964769	0.860166	OK	no	0d	60d	88.1183	82.4183	-0.277804	0.63595	60d-vs-0d	7.06676	-0.343303	0.364487	OK	no	2d	8d	7.06676	5.57027	-0.915998	0.13195	8d-vs-2d	50.7059	2.84303	0.000567563	OK	yes	2d	30d	7.06676	50.7059	7.86363	5e-05	30d-vs-2d	82.4183	3.54384	0.000567563	OK	yes	2d	60d	7.06676	82.4183	9.51538	5e-05	60d-vs-2d	50.7059	-3.18634	0.000567563	OK	yes	30d	8d	50.7059	5.57027	-9.26454	5e-05	8d-vs-30d	82.4183	-3.88715	0.000567563	OK	yes	60d	8d	82.4183	5.57027	-10.9386	5e-05	8d-vs-60d	82.4183	0.700811	0.00666913	OK	yes	30d	60d	50.7059	82.4183	2.05298	0.0008	60d-vs-30d	Slc22a26	chr19:7779776-7827117	80.6196	91.0508	92.6845	0.261619	5.2638	15.6749	6.89841	3.91403	5.89837	43.7768	44.8916	63.4493	59.6362	104.173	83.4454
XLOC_031262	XLOC_031262	Syt3	chr7:44360042-44400187	ENSMUSG00000030731	ENSMUST00000118831.ENSMUST00000118962.ENSMUST00000120262.ENSMUST00000130707.ENSMUST00000130844.ENSMUST00000132399	2.38368	-3.58096	0.000567563	OK	yes	0d	2d	2.38368	0.199192	-1.9143	5e-05	2d-vs-0d	2.38368	-2.8724	0.000567563	OK	yes	0d	8d	2.38368	0.325514	-2.53517	5e-05	8d-vs-0d	2.38368	-0.501725	0.413996	OK	no	0d	30d	2.38368	1.6835	-0.707967	0.16305	30d-vs-0d	2.38368	-0.121635	0.889214	OK	no	0d	60d	2.38368	2.19095	-0.18665	0.69165	60d-vs-0d	0.325514	0.708561	1	NOTEST	no	2d	8d	0.199192	0.325514	0	1	8d-vs-2d	1.6835	3.07924	0.000567563	OK	yes	2d	30d	0.199192	1.6835	1.64717	5e-05	30d-vs-2d	2.19095	3.45933	0.000567563	OK	yes	2d	60d	0.199192	2.19095	1.87137	5e-05	60d-vs-2d	1.6835	-2.37067	0.000567563	OK	yes	30d	8d	1.6835	0.325514	-2.09608	5e-05	8d-vs-30d	2.19095	-2.75076	0.000567563	OK	yes	60d	8d	2.19095	0.325514	-2.50941	5e-05	8d-vs-60d	2.19095	0.38009	0.510848	OK	no	30d	60d	1.6835	2.19095	0.586412	0.232	60d-vs-30d	Syt3	chr7:44360042-44400187	2.49931	2.66195	1.98978	0.266382	0.187798	0.143395	0.344946	0.370215	0.261381	1.35553	1.69718	1.9978	2.1272	2.49599	1.94966
XLOC_016102	XLOC_016102	Rbm27	chr18:42275352-42341542	ENSMUSG00000024491.ENSMUSG00000092935	ENSMUST00000046972.ENSMUST00000091920.ENSMUST00000175194	38.9625	-3.55201	0.000567563	OK	yes	0d	2d	38.9625	3.32188	-8.95669	5e-05	2d-vs-0d	38.9625	-3.62591	0.000567563	OK	yes	0d	8d	38.9625	3.15602	-6.51365	5e-05	8d-vs-0d	38.9625	-2.1531	0.000567563	OK	yes	0d	30d	38.9625	8.75992	-5.68793	5e-05	30d-vs-0d	38.9625	-3.85607	0.000567563	OK	yes	0d	60d	38.9625	2.69063	-6.0216	5e-05	60d-vs-0d	3.32188	-0.0738961	0.934609	OK	no	2d	8d	3.32188	3.15602	-0.109774	0.79975	8d-vs-2d	8.75992	1.39892	0.030815	OK	yes	2d	30d	3.32188	8.75992	2.61324	0.00495	30d-vs-2d	3.32188	-0.304056	0.620672	OK	no	2d	60d	3.32188	2.69063	-0.408745	0.32735	60d-vs-2d	8.75992	-1.47281	0.0239458	OK	yes	30d	8d	8.75992	3.15602	-2.22245	0.00365	8d-vs-30d	3.15602	0.23016	0.791298	OK	no	60d	8d	2.69063	3.15602	0.273931	0.525	8d-vs-60d	8.75992	-1.70297	0.00482553	OK	yes	30d	60d	8.75992	2.69063	-2.3188	0.00055	60d-vs-30d	Gm22697.Rbm27	chr18:42275352-42341542	3.00344	110.979	2.90544	2.93275	3.3351	3.69781	2.7437	2.56457	4.15979	21.0792	2.4788	2.7217	2.25881	2.90782	2.90527
XLOC_017144	XLOC_017144	-	chr19:39841658-39842641	NA	NA	9.30372	-3.53145	0.000567563	OK	yes	0d	2d	9.30372	0.804606	-6.40861	5e-05	2d-vs-0d	9.30372	-8.59423	0.369271	OK	no	0d	8d	9.30372	0.0240733	-2.59822	0.1349	8d-vs-0d	9.30372	-1.84739	0.000567563	OK	yes	0d	30d	9.30372	2.58546	-4.31298	5e-05	30d-vs-0d	9.30372	-0.315109	0.387817	OK	no	0d	60d	9.30372	7.47824	-0.845159	0.146	60d-vs-0d	0.804606	-5.06278	0.369271	OK	no	2d	8d	0.804606	0.0240733	-1.51842	0.1349	8d-vs-2d	2.58546	1.68406	0.000567563	OK	yes	2d	30d	0.804606	2.58546	2.80863	5e-05	30d-vs-2d	7.47824	3.21634	0.000567563	OK	yes	2d	60d	0.804606	7.47824	5.73011	5e-05	60d-vs-2d	2.58546	-6.74684	0.369271	OK	no	30d	8d	2.58546	0.0240733	-2.03453	0.1349	8d-vs-30d	7.47824	-8.27912	0.369271	OK	no	60d	8d	7.47824	0.0240733	-2.50165	0.1349	8d-vs-60d	7.47824	1.53228	0.000567563	OK	yes	30d	60d	2.58546	7.47824	3.47101	5e-05	60d-vs-30d	NA	NA	8.45843	6.08024	13.3725	0.181274	1.28987	0.942674	0	0	0.07222	3.00718	3.17435	1.57484	8.02477	9.46866	4.94129
XLOC_021809	XLOC_021809	Mme	chr3:63295574-63384199	ENSMUSG00000027820	ENSMUST00000029400	9.89722	-3.51325	0.000567563	OK	yes	0d	2d	9.89722	0.866801	-8.86521	5e-05	2d-vs-0d	9.89722	-4.16408	0.000567563	OK	yes	0d	8d	9.89722	0.552079	-9.80297	5e-05	8d-vs-0d	9.89722	-1.20937	0.000567563	OK	yes	0d	30d	9.89722	4.28013	-3.41332	5e-05	30d-vs-0d	9.89722	-0.444254	0.102594	OK	no	0d	60d	9.89722	7.2741	-1.31827	0.0224	60d-vs-0d	0.866801	-0.650826	0.0937373	OK	no	2d	8d	0.866801	0.552079	-1.3797	0.01995	8d-vs-2d	4.28013	2.30388	0.000567563	OK	yes	2d	30d	0.866801	4.28013	5.62734	5e-05	30d-vs-2d	7.2741	3.069	0.000567563	OK	yes	2d	60d	0.866801	7.2741	7.779	5e-05	60d-vs-2d	4.28013	-2.95471	0.000567563	OK	yes	30d	8d	4.28013	0.552079	-6.7608	5e-05	8d-vs-30d	7.2741	-3.71982	0.000567563	OK	yes	60d	8d	7.2741	0.552079	-8.79134	5e-05	8d-vs-60d	7.2741	0.765115	0.00325	OK	yes	30d	60d	4.28013	7.2741	2.17162	0.00035	60d-vs-30d	Mme	chr3:63295574-63384199	10.6641	11.2942	7.73337	0.621768	0.878087	1.10055	0.714422	0.380249	0.561566	5.99061	5.36961	1.48015	5.00739	8.38803	8.42688
XLOC_031887	XLOC_031887	Aqp8	chr7:123462293-123468004	ENSMUSG00000030762	ENSMUST00000033023.ENSMUST00000098056	238.201	-3.48731	0.000567563	OK	yes	0d	2d	238.201	21.2401	-10.8078	5e-05	2d-vs-0d	238.201	-1.90536	0.000567563	OK	yes	0d	8d	238.201	63.5874	-5.62128	5e-05	8d-vs-0d	244.682	0.0387316	0.954163	OK	no	0d	30d	238.201	244.682	0.107129	0.8564	30d-vs-0d	281.069	0.238747	0.514585	OK	no	0d	60d	238.201	281.069	0.691667	0.23495	60d-vs-0d	63.5874	1.58195	0.000567563	OK	yes	2d	8d	21.2401	63.5874	4.86051	5e-05	8d-vs-2d	244.682	3.52605	0.000567563	OK	yes	2d	30d	21.2401	244.682	10.1053	5e-05	30d-vs-2d	281.069	3.72606	0.000567563	OK	yes	2d	60d	21.2401	281.069	11.225	5e-05	60d-vs-2d	244.682	-1.9441	0.000567563	OK	yes	30d	8d	244.682	63.5874	-5.34025	5e-05	8d-vs-30d	281.069	-2.14411	0.000567563	OK	yes	60d	8d	281.069	63.5874	-6.1648	5e-05	8d-vs-60d	281.069	0.200016	0.645706	OK	no	30d	60d	244.682	281.069	0.540809	0.3512	60d-vs-30d	Aqp8	chr7:123462293-123468004	245.593	310.106	158.904	19.2026	18.0119	26.5059	23.3129	67.7769	99.6725	423.531	230.855	79.6609	278.654	226.544	338.011
XLOC_011566	XLOC_011566	Lect1	chr14:79637689-79662170	ENSMUSG00000022025	ENSMUST00000022603.ENSMUST00000165204.ENSMUST00000165835.ENSMUST00000167524.ENSMUST00000172331	5.4852	-3.43905	0.000567563	OK	yes	0d	2d	5.4852	0.505748	-3.54998	5e-05	2d-vs-0d	5.4852	-2.97236	0.000567563	OK	yes	0d	8d	5.4852	0.698914	-3.68992	5e-05	8d-vs-0d	5.4852	-1.32352	0.00242238	OK	yes	0d	30d	5.4852	2.19166	-2.23828	0.00025	30d-vs-0d	5.4852	-0.383999	0.440073	OK	no	0d	60d	5.4852	4.20337	-0.732744	0.18035	60d-vs-0d	0.698914	0.466697	0.633876	OK	no	2d	8d	0.505748	0.698914	0.402413	0.33955	8d-vs-2d	2.19166	2.11553	0.00106889	OK	yes	2d	30d	0.505748	2.19166	2.06872	0.0001	30d-vs-2d	4.20337	3.05505	0.000567563	OK	yes	2d	60d	0.505748	4.20337	3.10073	5e-05	60d-vs-2d	2.19166	-1.64884	0.00557173	OK	yes	30d	8d	2.19166	0.698914	-1.89612	0.00065	8d-vs-30d	4.20337	-2.58836	0.000567563	OK	yes	60d	8d	4.20337	0.698914	-3.13616	5e-05	8d-vs-60d	4.20337	0.93952	0.0315813	OK	yes	30d	60d	2.19166	4.20337	1.52026	0.0051	60d-vs-30d	Lect1	chr14:79637689-79662170	6.27125	6.22328	3.96107	0.384776	0.523375	0.609093	0.821817	1.0073	0.267626	3.64795	1.73261	1.19442	3.14453	4.06553	5.40004
XLOC_023254	XLOC_023254	-	chr3:133789211-133833208	NA	NA	54.5254	-3.40998	0.000567563	OK	yes	0d	2d	54.5254	5.1297	-6.67335	5e-05	2d-vs-0d	54.5254	-5.91089	0.000567563	OK	yes	0d	8d	54.5254	0.906239	-7.87051	5e-05	8d-vs-0d	54.5254	-2.28755	0.000567563	OK	yes	0d	30d	54.5254	11.168	-5.54982	5e-05	30d-vs-0d	54.5254	-1.06071	0.000567563	OK	yes	0d	60d	54.5254	26.1392	-2.75926	5e-05	60d-vs-0d	5.1297	-2.50091	0.000567563	OK	yes	2d	8d	5.1297	0.906239	-2.97656	5e-05	8d-vs-2d	11.168	1.12243	0.0132912	OK	yes	2d	30d	5.1297	11.168	2.01009	0.0018	30d-vs-2d	26.1392	2.34927	0.000567563	OK	yes	2d	60d	5.1297	26.1392	4.36481	5e-05	60d-vs-2d	11.168	-3.62334	0.000567563	OK	yes	30d	8d	11.168	0.906239	-4.62133	5e-05	8d-vs-30d	26.1392	-4.85018	0.000567563	OK	yes	60d	8d	26.1392	0.906239	-6.30046	5e-05	8d-vs-60d	26.1392	1.22684	0.000567563	OK	yes	30d	60d	11.168	26.1392	2.75377	5e-05	60d-vs-30d	NA	NA	39.5777	65.5397	58.4587	0.958679	8.02366	6.40675	0.976895	1.11685	0.62497	9.72445	18.474	5.30567	12.975	42.3702	23.0723
XLOC_028240	XLOC_028240	Ccl24	chr5:135569936-135573043	ENSMUSG00000004814	ENSMUST00000004936	2.17733	-3.39036	0.000567563	OK	yes	0d	2d	2.17733	0.207646	-4.2586	5e-05	2d-vs-0d	11.679	2.42328	0.000567563	OK	yes	0d	8d	2.17733	11.679	5.9495	5e-05	8d-vs-0d	8.26471	1.9244	0.000567563	OK	yes	0d	30d	2.17733	8.26471	4.65563	5e-05	30d-vs-0d	2.86982	0.398398	0.360106	OK	no	0d	60d	2.17733	2.86982	0.872699	0.1295	60d-vs-0d	11.679	5.81364	0.000567563	OK	yes	2d	8d	0.207646	11.679	7.6358	5e-05	8d-vs-2d	8.26471	5.31477	0.000567563	OK	yes	2d	30d	0.207646	8.26471	6.9509	5e-05	30d-vs-2d	2.86982	3.78876	0.000567563	OK	yes	2d	60d	0.207646	2.86982	4.80328	5e-05	60d-vs-2d	11.679	0.498877	0.0557136	OK	no	30d	8d	8.26471	11.679	1.46018	0.0103	8d-vs-30d	11.679	2.02488	0.000567563	OK	yes	60d	8d	2.86982	11.679	5.15532	5e-05	8d-vs-60d	8.26471	-1.52601	0.000567563	OK	yes	30d	60d	8.26471	2.86982	-3.82422	5e-05	60d-vs-30d	Ccl24	chr5:135569936-135573043	1.91044	2.58578	2.03576	0.0732789	0.179262	0.370397	12.6332	6.23131	16.1724	8.12026	6.55855	10.1153	3.68391	1.91306	3.01248
XLOC_029343	XLOC_029343	Cd163	chr6:124304650-124330527	ENSMUSG00000008845	ENSMUST00000032234.ENSMUST00000112541	4.78282	-3.34335	0.000567563	OK	yes	0d	2d	4.78282	0.471232	-7.79351	5e-05	2d-vs-0d	4.78282	-1.16447	0.000567563	OK	yes	0d	8d	4.78282	2.13375	-2.95595	5e-05	8d-vs-0d	4.78282	-0.564538	0.0157188	OK	yes	0d	30d	4.78282	3.23401	-1.75824	0.0022	30d-vs-0d	4.78282	-0.54291	0.0217401	OK	yes	0d	60d	4.78282	3.28285	-1.6825	0.00325	60d-vs-0d	2.13375	2.17889	0.000567563	OK	yes	2d	8d	0.471232	2.13375	4.3989	5e-05	8d-vs-2d	3.23401	2.77881	0.000567563	OK	yes	2d	30d	0.471232	3.23401	6.32119	5e-05	30d-vs-2d	3.28285	2.80044	0.000567563	OK	yes	2d	60d	0.471232	3.28285	6.35348	5e-05	60d-vs-2d	3.23401	-0.599929	0.0708771	OK	no	30d	8d	3.23401	2.13375	-1.47959	0.01395	8d-vs-30d	3.28285	-0.621557	0.0593508	OK	no	60d	8d	3.28285	2.13375	-1.52815	0.01115	8d-vs-60d	3.28285	0.0216276	0.971345	OK	no	30d	60d	3.23401	3.28285	0.064242	0.9104	60d-vs-30d	Cd163	chr6:124304650-124330527	4.19694	5.61043	4.54108	0.11416	0.468717	0.830817	5.70061	0.472954	0.227698	1.86225	3.54585	4.29392	5.01465	1.48339	3.35051
XLOC_022832	XLOC_022832	Fdps	chr3:89093584-89101967	ENSMUSG00000059743	ENSMUST00000081848	273.519	-3.27519	0.000567563	OK	yes	0d	2d	273.519	28.2526	-9.94127	5e-05	2d-vs-0d	273.519	-3.64705	0.000567563	OK	yes	0d	8d	273.519	21.8332	-11.1848	5e-05	8d-vs-0d	320.751	0.229811	0.513479	OK	no	0d	30d	273.519	320.751	0.682541	0.234	30d-vs-0d	273.519	-0.0981853	0.847125	OK	no	0d	60d	273.519	255.524	-0.290302	0.61385	60d-vs-0d	28.2526	-0.371859	0.160019	OK	no	2d	8d	28.2526	21.8332	-1.16397	0.04035	8d-vs-2d	320.751	3.505	0.000567563	OK	yes	2d	30d	28.2526	320.751	10.611	5e-05	30d-vs-2d	255.524	3.177	0.000567563	OK	yes	2d	60d	28.2526	255.524	9.57323	5e-05	60d-vs-2d	320.751	-3.87686	0.000567563	OK	yes	30d	8d	320.751	21.8332	-11.8579	5e-05	8d-vs-30d	255.524	-3.54886	0.000567563	OK	yes	60d	8d	255.524	21.8332	-10.8031	5e-05	8d-vs-60d	320.751	-0.327997	0.287638	OK	no	30d	60d	320.751	255.524	-0.967378	0.09245	60d-vs-30d	Fdps	chr3:89093584-89101967	220.306	292.289	307.963	33.4894	11.5235	39.7449	19.1474	15.8362	30.516	380.02	321.982	260.251	219.338	218.503	328.73
XLOC_021766	XLOC_021766	-	chr3:53853450-53855033	NA	NA	1.06043	-3.22859	0.000567563	OK	yes	0d	2d	1.06043	0.11313	-3.17086	5e-05	2d-vs-0d	1.06043	-0.952782	0.0403409	OK	yes	0d	8d	1.06043	0.547855	-1.58537	0.0069	8d-vs-0d	1.06043	-0.316518	0.617466	OK	no	0d	30d	1.06043	0.85153	-0.572479	0.32445	30d-vs-0d	1.06043	-0.318483	0.61488	OK	no	0d	60d	1.06043	0.850371	-0.573828	0.3221	60d-vs-0d	0.547855	2.27581	0.00807698	OK	yes	2d	8d	0.11313	0.547855	2.16697	0.001	8d-vs-2d	0.85153	2.91207	0.00199215	OK	yes	2d	30d	0.11313	0.85153	2.84531	0.0002	30d-vs-2d	0.850371	2.91011	0.00199215	OK	yes	2d	60d	0.11313	0.850371	2.84019	0.0002	60d-vs-2d	0.85153	-0.636265	0.233442	OK	no	30d	8d	0.85153	0.547855	-1.04331	0.0683	8d-vs-30d	0.850371	-0.634299	0.232467	OK	no	60d	8d	0.850371	0.547855	-1.03681	0.0679	8d-vs-60d	0.85153	-0.00196565	0.99072	OK	no	30d	60d	0.85153	0.850371	-0.00348146	0.9756	60d-vs-30d	NA	NA	1.22784	0.67077	1.28267	0.0883236	0.111223	0.139844	0.593797	0.593304	0.456463	0.784102	0.814935	0.955554	0.80049	0.921593	0.829031
XLOC_022673	XLOC_022673	Mme	chr3:63295574-63384199	ENSMUSG00000027820	ENSMUST00000029400	5.66445	-3.13725	0.000567563	OK	yes	0d	2d	5.66445	0.643801	-3.81891	5e-05	2d-vs-0d	5.66445	-4.34169	0.000567563	OK	yes	0d	8d	5.66445	0.27937	-4.16433	5e-05	8d-vs-0d	5.66445	-1.17057	0.0520254	OK	no	0d	30d	5.66445	2.5164	-1.45805	0.00945	30d-vs-0d	5.66445	-0.323286	0.747455	OK	no	0d	60d	5.66445	4.52729	-0.426343	0.4649	60d-vs-0d	0.643801	-1.20444	0.232114	OK	no	2d	8d	0.643801	0.27937	-1.11747	0.06775	8d-vs-2d	2.5164	1.96668	0.00365575	OK	yes	2d	30d	0.643801	2.5164	2.31893	0.0004	30d-vs-2d	4.52729	2.81396	0.000567563	OK	yes	2d	60d	0.643801	4.52729	3.49108	5e-05	60d-vs-2d	2.5164	-3.17111	0.00405165	OK	yes	30d	8d	2.5164	0.27937	-2.9813	0.00045	8d-vs-30d	4.52729	-4.0184	0.000567563	OK	yes	60d	8d	4.52729	0.27937	-3.89965	5e-05	8d-vs-60d	4.52729	0.847285	0.212759	OK	no	30d	60d	2.5164	4.52729	1.07659	0.0599	60d-vs-30d	Mme	chr3:63295574-63384199	6.08876	5.53982	5.36476	0.425137	0.483782	1.02248	0.263602	0.26982	0.304688	3.27092	3.21169	1.0666	3.02383	4.31358	6.24447
XLOC_033481	XLOC_033481	Hbb-bt	chr7:103812523-103813996	ENSMUSG00000073940	ENSMUST00000098192	14.8223	-3.11967	0.000567563	OK	yes	0d	2d	14.8223	1.7053	-5.90603	5e-05	2d-vs-0d	14.8223	-2.88944	0.000567563	OK	yes	0d	8d	14.8223	2.00035	-5.16618	5e-05	8d-vs-0d	20.3379	0.456406	0.115956	OK	no	0d	30d	14.8223	20.3379	1.27696	0.02635	30d-vs-0d	14.9123	0.00873433	0.989145	OK	no	0d	60d	14.8223	14.9123	0.0238587	0.97065	60d-vs-0d	2.00035	0.230227	0.816121	OK	no	2d	8d	1.7053	2.00035	0.340419	0.56265	8d-vs-2d	20.3379	3.57608	0.000567563	OK	yes	2d	30d	1.7053	20.3379	6.8528	5e-05	30d-vs-2d	14.9123	3.1284	0.000567563	OK	yes	2d	60d	1.7053	14.9123	5.92705	5e-05	60d-vs-2d	20.3379	-3.34585	0.000567563	OK	yes	30d	8d	20.3379	2.00035	-6.04728	5e-05	8d-vs-30d	14.9123	-2.89818	0.000567563	OK	yes	60d	8d	14.9123	2.00035	-5.1853	5e-05	8d-vs-60d	20.3379	-0.447672	0.125515	OK	no	30d	60d	20.3379	14.9123	-1.2546	0.02925	60d-vs-30d	Hbb-bt	chr7:103812523-103813996	18.0296	14.0181	12.4191	0.612629	1.87979	2.62348	0.889333	5.02633	0.0853817	19.1812	16.2279	25.6046	16.308	15.3284	13.1004
XLOC_023014	XLOC_023014	Hao2	chr3:98874576-98893239	ENSMUSG00000027870	ENSMUST00000029464	10.937	-3.08643	0.000567563	OK	yes	0d	2d	10.937	1.28763	-7.12475	5e-05	2d-vs-0d	10.937	-8.48151	0.0504467	OK	no	0d	8d	10.937	0.0305993	-4.69482	0.0091	8d-vs-0d	10.937	-2.68846	0.000567563	OK	yes	0d	30d	10.937	1.69666	-6.33545	5e-05	30d-vs-0d	11.7851	0.107745	0.795811	OK	no	0d	60d	10.937	11.7851	0.355276	0.5314	60d-vs-0d	1.28763	-5.39508	0.0504467	OK	no	2d	8d	1.28763	0.0305993	-2.94378	0.0091	8d-vs-2d	1.69666	0.39797	0.477999	OK	no	2d	30d	1.28763	1.69666	0.758644	0.20715	30d-vs-2d	11.7851	3.19417	0.000567563	OK	yes	2d	60d	1.28763	11.7851	7.38482	5e-05	60d-vs-2d	1.69666	-5.79305	0.0504467	OK	no	30d	8d	1.69666	0.0305993	-3.16451	0.0091	8d-vs-30d	11.7851	-8.58925	0.0504467	OK	no	60d	8d	11.7851	0.0305993	-4.75488	0.0091	8d-vs-60d	11.7851	2.7962	0.000567563	OK	yes	30d	60d	1.69666	11.7851	6.59992	5e-05	60d-vs-30d	Hao2	chr3:98874576-98893239	8.67562	10.9807	13.1548	0	0.381375	3.48153	0.0423659	0.0232352	0.026197	3.8054	0.823605	0.460957	9.61091	11.6781	14.0663
XLOC_009780	XLOC_009780	Hmgcr	chr13:96648919-96670936	ENSMUSG00000021670	ENSMUST00000022176.ENSMUST00000163201.ENSMUST00000168374.ENSMUST00000168855.ENSMUST00000169196.ENSMUST00000169202.ENSMUST00000169945.ENSMUST00000169966.ENSMUST00000170287.ENSMUST00000171537.ENSMUST00000172440	98.4635	-3.07653	0.000567563	OK	yes	0d	2d	98.4635	11.6721	-5.47549	5e-05	2d-vs-0d	98.4635	-2.48808	0.000567563	OK	yes	0d	8d	98.4635	17.5504	-4.44263	5e-05	8d-vs-0d	155.547	0.659686	0.0895282	OK	no	0d	30d	98.4635	155.547	1.11746	0.0188	30d-vs-0d	98.4635	-0.113993	0.889696	OK	no	0d	60d	98.4635	90.9829	-0.19551	0.69275	60d-vs-0d	17.5504	0.588449	0.100606	OK	no	2d	8d	11.6721	17.5504	1.15962	0.02185	8d-vs-2d	155.547	3.73622	0.000567563	OK	yes	2d	30d	11.6721	155.547	6.9099	5e-05	30d-vs-2d	90.9829	2.96254	0.000567563	OK	yes	2d	60d	11.6721	90.9829	5.561	5e-05	60d-vs-2d	155.547	-3.14777	0.000567563	OK	yes	30d	8d	155.547	17.5504	-5.8421	5e-05	8d-vs-30d	90.9829	-2.37409	0.000567563	OK	yes	60d	8d	90.9829	17.5504	-4.47259	5e-05	8d-vs-60d	155.547	-0.773679	0.0333207	OK	yes	30d	60d	155.547	90.9829	-1.37498	0.00545	60d-vs-30d	Hmgcr	chr13:96648919-96670936	53.3011	94.41	147.679	10.2488	8.31343	16.454	16.7619	16.053	19.8365	133.755	189.226	143.659	58.6904	76.5837	137.675
XLOC_027141	XLOC_027141	Aacs	chr5:125475813-125517454	ENSMUSG00000029482	ENSMUST00000031445.ENSMUST00000131355.ENSMUST00000144361	40.3454	-3.05368	0.000567563	OK	yes	0d	2d	40.3454	4.85896	-8.92837	5e-05	2d-vs-0d	40.3454	-1.15669	0.000567563	OK	yes	0d	8d	40.3454	18.0965	-3.49928	5e-05	8d-vs-0d	40.3454	-0.472238	0.053754	OK	no	0d	30d	40.3454	29.0828	-1.43872	0.00985	30d-vs-0d	40.3454	-0.70987	0.000567563	OK	yes	0d	60d	40.3454	24.6662	-2.25152	5e-05	60d-vs-0d	18.0965	1.89699	0.000567563	OK	yes	2d	8d	4.85896	18.0965	5.50291	5e-05	8d-vs-2d	29.0828	2.58145	0.000567563	OK	yes	2d	30d	4.85896	29.0828	7.53702	5e-05	30d-vs-2d	24.6662	2.34381	0.000567563	OK	yes	2d	60d	4.85896	24.6662	7.10003	5e-05	60d-vs-2d	29.0828	-0.684457	0.00199215	OK	yes	30d	8d	29.0828	18.0965	-2.06753	0.0002	8d-vs-30d	24.6662	-0.446825	0.0559334	OK	no	60d	8d	24.6662	18.0965	-1.40415	0.01035	8d-vs-60d	29.0828	-0.237632	0.439752	OK	no	30d	60d	29.0828	24.6662	-0.752459	0.18015	60d-vs-30d	Aacs	chr5:125475813-125517454	34.9421	33.6539	52.44	4.36714	4.54597	5.66376	12.2718	20.3036	21.714	43.2043	27.823	16.221	31.2486	21.234	21.5158
XLOC_034653	XLOC_034653	Herpud1	chr8:94377920-94395475	ENSMUSG00000031770	ENSMUST00000034220.ENSMUST00000159450.ENSMUST00000160866.ENSMUST00000161085.ENSMUST00000161576	466.88	-3.05124	0.000567563	OK	yes	0d	2d	466.88	56.3234	-7.92007	5e-05	2d-vs-0d	466.88	-1.1018	0.000567563	OK	yes	0d	8d	466.88	217.535	-2.72893	5e-05	8d-vs-0d	466.88	-0.429459	0.234437	OK	no	0d	30d	466.88	346.677	-1.03035	0.0687	30d-vs-0d	466.88	-0.321702	0.448284	OK	no	0d	60d	466.88	373.563	-0.753186	0.18595	60d-vs-0d	217.535	1.94944	0.000567563	OK	yes	2d	8d	56.3234	217.535	5.52592	5e-05	8d-vs-2d	346.677	2.62179	0.000567563	OK	yes	2d	30d	56.3234	346.677	7.13108	5e-05	30d-vs-2d	373.563	2.72954	0.000567563	OK	yes	2d	60d	56.3234	373.563	7.19609	5e-05	60d-vs-2d	346.677	-0.672343	0.0154227	OK	yes	30d	8d	346.677	217.535	-1.73736	0.00215	8d-vs-30d	373.563	-0.7801	0.00911585	OK	yes	60d	8d	373.563	217.535	-1.95966	0.00115	8d-vs-60d	373.563	0.107757	0.861429	OK	no	30d	60d	346.677	373.563	0.261979	0.63815	60d-vs-30d	Herpud1	chr8:94377920-94395475	481.305	466.141	453.194	57.9819	52.419	58.5694	247.823	224.691	180.092	302.623	394.106	343.302	317.56	349.512	453.616
XLOC_028139	XLOC_028139	Cux2	chr5:121858386-122055654	ENSMUSG00000042589.ENSMUSG00000072641	ENSMUST00000086317.ENSMUST00000100749.ENSMUST00000111752.ENSMUST00000125267.ENSMUST00000133760.ENSMUST00000134326.ENSMUST00000144069.ENSMUST00000154139.ENSMUST00000155396.ENSMUST00000156942.ENSMUST00000168288	5.12244	-3.02158	0.000567563	OK	yes	0d	2d	5.12244	0.630797	-1.80992	5e-05	2d-vs-0d	5.12244	-3.42174	0.000567563	OK	yes	0d	8d	5.12244	0.478004	-1.32916	5e-05	8d-vs-0d	5.12244	-0.434987	0.424673	OK	no	0d	30d	5.12244	3.78907	-0.55589	0.1702	30d-vs-0d	5.29607	0.0480913	0.956886	OK	no	0d	60d	5.12244	5.29607	0.0650848	0.8643	60d-vs-0d	0.630797	-0.400154	0.799417	OK	no	2d	8d	0.630797	0.478004	-0.13367	0.53705	8d-vs-2d	3.78907	2.5866	0.000567563	OK	yes	2d	30d	0.630797	3.78907	1.50687	5e-05	30d-vs-2d	5.29607	3.06967	0.000567563	OK	yes	2d	60d	0.630797	5.29607	1.80877	5e-05	60d-vs-2d	3.78907	-2.98675	0.000567563	OK	yes	30d	8d	3.78907	0.478004	-1.14648	5e-05	8d-vs-30d	5.29607	-3.46983	0.000567563	OK	yes	60d	8d	5.29607	0.478004	-1.33847	5e-05	8d-vs-60d	5.29607	0.483079	0.469008	OK	no	30d	60d	3.78907	5.29607	0.57518	0.20055	60d-vs-30d	Cux2	chr5:121858386-122055654	6.75306	3.84214	4.77212	0.0897978	0.540073	1.26252	0.510471	0.793086	0.130454	1.79703	6.82514	2.74503	7.86296	5.77213	2.25312
XLOC_019444	XLOC_019444	Acss2	chr2:155490378-155594955	ENSMUSG00000027605	ENSMUST00000029135.ENSMUST00000065973.ENSMUST00000103142.ENSMUST00000131054.ENSMUST00000133654.ENSMUST00000143169.ENSMUST00000148870.ENSMUST00000149788.ENSMUST00000151781.ENSMUST00000153975	301.043	-3.00412	0.000567563	OK	yes	0d	2d	301.043	37.523	-5.73757	5e-05	2d-vs-0d	301.043	-3.67136	0.000567563	OK	yes	0d	8d	301.043	23.6286	-6.47106	5e-05	8d-vs-0d	301.043	-0.271057	0.594716	OK	no	0d	30d	301.043	249.478	-0.563002	0.30405	30d-vs-0d	301.043	-0.340039	0.447101	OK	no	0d	60d	301.043	237.83	-0.728332	0.18505	60d-vs-0d	37.523	-0.667242	0.105813	OK	no	2d	8d	37.523	23.6286	-1.09017	0.02335	8d-vs-2d	249.478	2.73307	0.000567563	OK	yes	2d	30d	37.523	249.478	5.12387	5e-05	30d-vs-2d	237.83	2.66408	0.000567563	OK	yes	2d	60d	37.523	237.83	5.12048	5e-05	60d-vs-2d	249.478	-3.40031	0.000567563	OK	yes	30d	8d	249.478	23.6286	-5.89904	5e-05	8d-vs-30d	237.83	-3.33133	0.000567563	OK	yes	60d	8d	237.83	23.6286	-5.90347	5e-05	8d-vs-60d	249.478	-0.0689819	0.929766	OK	no	30d	60d	249.478	237.83	-0.144359	0.7862	60d-vs-30d	Acss2	chr2:155490378-155594955	272.29	421.372	209.467	43.0464	28.6994	40.8232	25.2508	20.8001	24.8348	362.285	259.726	126.424	178.974	210.53	323.986
XLOC_033171	XLOC_033171	-	chr7:65803915-65804344	NA	NA	64.9684	-2.99714	0.000567563	OK	yes	0d	2d	64.9684	8.13717	-7.22584	5e-05	2d-vs-0d	64.9684	-3.06974	0.000567563	OK	yes	0d	8d	64.9684	7.73781	-7.17028	5e-05	8d-vs-0d	64.9684	-0.260265	0.406245	OK	no	0d	30d	64.9684	54.2444	-0.804019	0.1577	30d-vs-0d	65.3297	0.00800023	0.986547	OK	no	0d	60d	64.9684	65.3297	0.0250347	0.9631	60d-vs-0d	8.13717	-0.0726016	0.934377	OK	no	2d	8d	8.13717	7.73781	-0.14342	0.79885	8d-vs-2d	54.2444	2.73688	0.000567563	OK	yes	2d	30d	8.13717	54.2444	6.49153	5e-05	30d-vs-2d	65.3297	3.00514	0.000567563	OK	yes	2d	60d	8.13717	65.3297	7.18182	5e-05	60d-vs-2d	54.2444	-2.80948	0.000567563	OK	yes	30d	8d	54.2444	7.73781	-6.46247	5e-05	8d-vs-30d	65.3297	-3.07774	0.000567563	OK	yes	60d	8d	65.3297	7.73781	-7.12995	5e-05	8d-vs-60d	65.3297	0.268265	0.399925	OK	no	30d	60d	54.2444	65.3297	0.816943	0.15365	60d-vs-30d	NA	NA	62.8271	79.3672	52.711	9.49831	6.06603	8.84716	7.86485	4.57688	10.7717	73.7197	56.7764	32.237	39.5699	75.9445	80.4746
XLOC_010325	XLOC_010325	-	chr14:51913810-51914089	NA	NA	52.6665	-2.97985	0.000567563	OK	yes	0d	2d	52.6665	6.67589	-4.99175	5e-05	2d-vs-0d	52.6665	-2.95514	0.000567563	OK	yes	0d	8d	52.6665	6.79121	-5.0561	5e-05	8d-vs-0d	52.6665	-1.14669	0.000567563	OK	yes	0d	30d	52.6665	23.7874	-2.39687	5e-05	30d-vs-0d	52.6665	-0.354118	0.410488	OK	no	0d	60d	52.6665	41.2035	-0.805244	0.16065	60d-vs-0d	6.79121	0.0247084	0.984449	OK	no	2d	8d	6.67589	6.79121	0.0343005	0.9564	8d-vs-2d	23.7874	1.83316	0.000567563	OK	yes	2d	30d	6.67589	23.7874	2.87637	5e-05	30d-vs-2d	41.2035	2.62573	0.000567563	OK	yes	2d	60d	6.67589	41.2035	4.31266	5e-05	60d-vs-2d	23.7874	-1.80845	0.000567563	OK	yes	30d	8d	23.7874	6.79121	-2.89057	5e-05	8d-vs-30d	41.2035	-2.60103	0.000567563	OK	yes	60d	8d	41.2035	6.79121	-4.35969	5e-05	8d-vs-60d	41.2035	0.792571	0.0391736	OK	yes	30d	60d	23.7874	41.2035	1.60711	0.00665	60d-vs-30d	NA	NA	67.8202	40.3688	49.8104	6.93034	5.46052	7.63682	6.87528	6.33058	7.16778	21.035	37.1393	13.1878	24.8391	54.9616	43.8098
XLOC_006885	XLOC_006885	Fasn	chr11:120805939-120824178	ENSMUSG00000025153	ENSMUST00000055655.ENSMUST00000146541.ENSMUST00000155276	382.255	-2.96571	0.000567563	OK	yes	0d	2d	382.255	48.9311	-3.83146	5e-05	2d-vs-0d	382.255	-2.45891	0.000567563	OK	yes	0d	8d	382.255	69.5261	-2.62622	5e-05	8d-vs-0d	382.255	-0.526881	0.579472	OK	no	0d	30d	382.255	265.305	-0.58226	0.29065	30d-vs-0d	382.255	-0.330999	0.790129	OK	no	0d	60d	382.255	303.887	-0.367353	0.5234	60d-vs-0d	69.5261	0.506804	0.486038	OK	no	2d	8d	48.9311	69.5261	0.645331	0.2132	8d-vs-2d	265.305	2.43883	0.000567563	OK	yes	2d	30d	48.9311	265.305	3.26211	5e-05	30d-vs-2d	303.887	2.63471	0.000567563	OK	yes	2d	60d	48.9311	303.887	3.54625	5e-05	60d-vs-2d	265.305	-1.93203	0.000567563	OK	yes	30d	8d	265.305	69.5261	-2.11249	5e-05	8d-vs-30d	303.887	-2.12791	0.000567563	OK	yes	60d	8d	303.887	69.5261	-2.3364	5e-05	8d-vs-60d	303.887	0.195882	0.884599	OK	no	30d	60d	265.305	303.887	0.222987	0.68245	60d-vs-30d	Fasn	chr11:120805939-120824178	368.258	427.217	351.289	44.6349	41.3573	60.801	34.3655	41.4865	132.726	286.678	329.76	179.477	352.817	300.513	258.331
XLOC_019962	XLOC_019962	Ptgds	chr2:25466707-25470874	ENSMUSG00000015090	ENSMUST00000015234.ENSMUST00000114251.ENSMUST00000114259.ENSMUST00000137417.ENSMUST00000144016	17.0487	-2.95289	0.000567563	OK	yes	0d	2d	17.0487	2.20183	-5.18054	5e-05	2d-vs-0d	17.0487	-4.29408	0.000567563	OK	yes	0d	8d	17.0487	0.86905	-5.6393	5e-05	8d-vs-0d	17.0487	-3.87849	0.000567563	OK	yes	0d	30d	17.0487	1.15918	-5.09113	5e-05	30d-vs-0d	17.0487	-1.88209	0.000567563	OK	yes	0d	60d	17.0487	4.62518	-3.34671	5e-05	60d-vs-0d	2.20183	-1.34119	0.0672608	OK	no	2d	8d	2.20183	0.86905	-1.5996	0.01305	8d-vs-2d	2.20183	-0.925602	0.142373	OK	no	2d	30d	2.20183	1.15918	-1.10351	0.03455	30d-vs-2d	4.62518	1.0708	0.046645	OK	yes	2d	60d	2.20183	4.62518	1.6153	0.00825	60d-vs-2d	1.15918	-0.41559	0.704863	OK	no	30d	8d	1.15918	0.86905	-0.424498	0.41345	8d-vs-30d	4.62518	-2.412	0.000567563	OK	yes	60d	8d	4.62518	0.86905	-2.89455	5e-05	8d-vs-60d	4.62518	1.99641	0.000567563	OK	yes	30d	60d	1.15918	4.62518	2.39488	5e-05	60d-vs-30d	Ptgds	chr2:25466707-25470874	16.5849	25.5648	8.99647	0.273486	5.03277	1.29924	0.353465	2.15584	0.0978477	0.0792969	2.19641	1.20183	6.79523	1.89779	5.18251
XLOC_007948	XLOC_007948	Rdh11	chr12:79174246-79192293	ENSMUSG00000066441	ENSMUST00000085254.ENSMUST00000159500.ENSMUST00000161204	76.9711	-2.94765	0.000567563	OK	yes	0d	2d	76.9711	9.97694	-8.0525	5e-05	2d-vs-0d	76.9711	-3.22452	0.000567563	OK	yes	0d	8d	76.9711	8.23473	-9.17384	5e-05	8d-vs-0d	76.9711	-0.0989829	0.860002	OK	no	0d	30d	76.9711	71.8672	-0.27263	0.63565	30d-vs-0d	76.9711	-0.151497	0.745751	OK	no	0d	60d	76.9711	69.2982	-0.425068	0.4628	60d-vs-0d	9.97694	-0.276876	0.451369	OK	no	2d	8d	9.97694	8.23473	-0.752582	0.18815	8d-vs-2d	71.8672	2.84866	0.000567563	OK	yes	2d	30d	9.97694	71.8672	7.51676	5e-05	30d-vs-2d	69.2982	2.79615	0.000567563	OK	yes	2d	60d	9.97694	69.2982	7.50443	5e-05	60d-vs-2d	71.8672	-3.12554	0.000567563	OK	yes	30d	8d	71.8672	8.23473	-8.56479	5e-05	8d-vs-30d	69.2982	-3.07303	0.000567563	OK	yes	60d	8d	69.2982	8.23473	-8.57659	5e-05	8d-vs-60d	71.8672	-0.0525144	0.937688	OK	no	30d	60d	71.8672	69.2982	-0.142059	0.8086	60d-vs-30d	Rdh11	chr12:79174246-79192293	59.0819	90.0685	81.7628	11.0058	6.1908	12.7342	4.93439	7.80043	11.9694	89.5701	75.2077	50.8237	50.9127	74.1355	82.8466
XLOC_002282	XLOC_002282	Ctgf	chr10:24549440-24598683	ENSMUSG00000019997	ENSMUST00000020171.ENSMUST00000129142.ENSMUST00000176228	6.63884	-2.94077	0.000567563	OK	yes	0d	2d	6.63884	0.864635	-4.60158	5e-05	2d-vs-0d	7.509	0.177691	0.625831	OK	no	0d	8d	6.63884	7.509	0.535172	0.33205	8d-vs-0d	6.77918	0.0301799	0.962004	OK	no	0d	30d	6.63884	6.77918	0.0718763	0.8798	30d-vs-0d	6.63884	-0.220952	0.544221	OK	no	0d	60d	6.63884	5.69612	-0.578678	0.2611	60d-vs-0d	7.509	3.11846	0.000567563	OK	yes	2d	8d	0.864635	7.509	4.89943	5e-05	8d-vs-2d	6.77918	2.97095	0.000567563	OK	yes	2d	30d	0.864635	6.77918	4.3281	5e-05	30d-vs-2d	5.69612	2.71981	0.000567563	OK	yes	2d	60d	0.864635	5.69612	4.09715	5e-05	60d-vs-2d	7.509	0.147511	0.74311	OK	no	30d	8d	6.77918	7.509	0.354641	0.4595	8d-vs-30d	7.509	0.398643	0.158108	OK	no	60d	8d	5.69612	7.509	1.05606	0.0397	8d-vs-60d	6.77918	-0.251132	0.51794	OK	no	30d	60d	6.77918	5.69612	-0.549908	0.23755	60d-vs-30d	Ctgf	chr10:24549440-24598683	4.93624	6.48487	8.49541	0.436215	1.29836	0.859336	9.14348	8.98077	4.40276	4.89538	6.74848	8.69367	7.17425	5.52813	4.38597
XLOC_027464	XLOC_027464	Reln	chr5:21884451-22344702	ENSMUSG00000042453	ENSMUST00000062372.ENSMUST00000159741.ENSMUST00000159768.ENSMUST00000160707.ENSMUST00000160791.ENSMUST00000161353.ENSMUST00000161356.ENSMUST00000161782.ENSMUST00000162427.ENSMUST00000162622.ENSMUST00000162637.ENSMUST00000162876	30.7651	-2.93909	0.000567563	OK	yes	0d	2d	30.7651	4.01147	-6.63454	5e-05	2d-vs-0d	30.7651	-3.84052	0.000567563	OK	yes	0d	8d	30.7651	2.14756	-6.75749	5e-05	8d-vs-0d	30.7651	-0.521945	0.143475	OK	no	0d	30d	30.7651	21.4258	-1.21342	0.0349	30d-vs-0d	30.7651	-0.192467	0.738836	OK	no	0d	60d	30.7651	26.9228	-0.42697	0.4541	60d-vs-0d	4.01147	-0.901431	0.0269036	OK	yes	2d	8d	4.01147	2.14756	-1.52604	0.0042	8d-vs-2d	21.4258	2.41715	0.000567563	OK	yes	2d	30d	4.01147	21.4258	5.26278	5e-05	30d-vs-2d	26.9228	2.74662	0.000567563	OK	yes	2d	60d	4.01147	26.9228	5.73809	5e-05	60d-vs-2d	21.4258	-3.31858	0.000567563	OK	yes	30d	8d	21.4258	2.14756	-5.71061	5e-05	8d-vs-30d	26.9228	-3.64805	0.000567563	OK	yes	60d	8d	26.9228	2.14756	-6.1152	5e-05	8d-vs-60d	26.9228	0.329478	0.489753	OK	no	30d	60d	21.4258	26.9228	0.70583	0.2161	60d-vs-30d	Reln	chr5:21884451-22344702	24.5769	28.6375	39.0808	2.69732	3.2503	6.08679	3.40117	0.956644	2.08487	22.4848	21.4003	20.3923	27.504	24.9434	28.3209
XLOC_014612	XLOC_014612	Ppp1r10	chr17:35916433-35932281	ENSMUSG00000039220.ENSMUSG00000084751	ENSMUST00000087210.ENSMUST00000087211.ENSMUST00000122802.ENSMUST00000130124.ENSMUST00000133641.ENSMUST00000151375.ENSMUST00000151664.ENSMUST00000154856	58.3848	-2.88379	0.000567563	OK	yes	0d	2d	58.3848	7.91027	-10.1288	5e-05	2d-vs-0d	58.3848	-4.10523	0.000567563	OK	yes	0d	8d	58.3848	3.39237	-9.8365	5e-05	8d-vs-0d	58.3848	-1.02542	0.017804	OK	yes	0d	30d	58.3848	28.6824	-5.08805	0.00255	30d-vs-0d	58.3848	-0.373474	0.39661	OK	no	0d	60d	58.3848	45.0685	-2.00702	0.1516	60d-vs-0d	7.91027	-1.22143	0.000567563	OK	yes	2d	8d	7.91027	3.39237	-2.57762	5e-05	8d-vs-2d	28.6824	1.85837	0.000567563	OK	yes	2d	30d	7.91027	28.6824	6.16098	5e-05	30d-vs-2d	45.0685	2.51032	0.000567563	OK	yes	2d	60d	7.91027	45.0685	8.61061	5e-05	60d-vs-2d	28.6824	-3.0798	0.000567563	OK	yes	30d	8d	28.6824	3.39237	-7.17786	5e-05	8d-vs-30d	45.0685	-3.73175	0.000567563	OK	yes	60d	8d	45.0685	3.39237	-8.84234	5e-05	8d-vs-60d	45.0685	0.651951	0.197565	OK	no	30d	60d	28.6824	45.0685	3.0888	0.054	60d-vs-30d	Mir1894.Ppp1r10	chr17:35916433-35932281	9.08729	31.8336	134.234	7.94944	8.74739	7.03399	4.42562	2.68883	3.06265	43.9435	33.5422	8.56159	47.1826	8.4597	79.5631
XLOC_027397	XLOC_027397	Cyp51	chr5:4080978-4104746	ENSMUSG00000001467	ENSMUST00000001507.ENSMUST00000129448.ENSMUST00000151539	122.057	-2.87309	0.000567563	OK	yes	0d	2d	122.057	16.66	-5.6451	5e-05	2d-vs-0d	122.057	-3.2952	0.000567563	OK	yes	0d	8d	122.057	12.4339	-6.16373	5e-05	8d-vs-0d	181.731	0.574247	0.235966	OK	no	0d	30d	122.057	181.731	0.946518	0.06935	30d-vs-0d	123.11	0.0123981	0.986966	OK	no	0d	60d	122.057	123.11	0.0214808	0.96435	60d-vs-0d	16.66	-0.422107	0.284521	OK	no	2d	8d	16.66	12.4339	-0.965367	0.09095	8d-vs-2d	181.731	3.44734	0.000567563	OK	yes	2d	30d	16.66	181.731	6.59234	5e-05	30d-vs-2d	123.11	2.88549	0.000567563	OK	yes	2d	60d	16.66	123.11	5.90842	5e-05	60d-vs-2d	181.731	-3.86945	0.000567563	OK	yes	30d	8d	181.731	12.4339	-7.06187	5e-05	8d-vs-30d	123.11	-3.3076	0.000567563	OK	yes	60d	8d	123.11	12.4339	-6.42185	5e-05	8d-vs-60d	181.731	-0.561849	0.205673	OK	no	30d	60d	181.731	123.11	-0.953041	0.05715	60d-vs-30d	Cyp51	chr5:4080978-4104746	75.6495	125.814	164.708	17.5389	8.25625	24.1849	10.0747	8.65802	18.5691	202.894	177.954	164.343	111.244	94.822	163.265
XLOC_007276	XLOC_007276	Acot1	chr12:84009501-84017670	ENSMUSG00000072949	ENSMUST00000168120	16.594	-2.82764	0.000567563	OK	yes	0d	2d	16.594	2.33747	-7.45149	5e-05	2d-vs-0d	16.594	-1.01372	0.000567563	OK	yes	0d	8d	16.594	8.21848	-3.02676	5e-05	8d-vs-0d	16.594	-2.60545	0.000567563	OK	yes	0d	30d	16.594	2.72668	-6.71267	5e-05	30d-vs-0d	16.594	-0.579731	0.0113913	OK	yes	0d	60d	16.594	11.1029	-1.80349	0.0015	60d-vs-0d	8.21848	1.81392	0.000567563	OK	yes	2d	8d	2.33747	8.21848	4.5485	5e-05	8d-vs-2d	2.72668	0.222196	0.697635	OK	no	2d	30d	2.33747	2.72668	0.499956	0.4054	30d-vs-2d	11.1029	2.24791	0.000567563	OK	yes	2d	60d	2.33747	11.1029	5.80029	5e-05	60d-vs-2d	8.21848	1.59173	0.000567563	OK	yes	30d	8d	2.72668	8.21848	3.9104	5e-05	8d-vs-30d	11.1029	-0.43399	0.149857	OK	no	60d	8d	11.1029	8.21848	-1.26143	0.03695	8d-vs-60d	11.1029	2.02572	0.000567563	OK	yes	30d	60d	2.72668	11.1029	5.11493	5e-05	60d-vs-30d	Acot1	chr12:84009501-84017670	11.5739	21.5654	16.6428	4.21585	1.74367	1.0529	14.6209	9.39095	0.64357	4.63007	2.28076	1.26921	17.9405	6.18467	9.18349
XLOC_034841	XLOC_034841	Cdh13	chr8:118283732-119324929	ENSMUSG00000031841	ENSMUST00000117160.ENSMUST00000123567.ENSMUST00000129548.ENSMUST00000142551.ENSMUST00000145849.ENSMUST00000148836.ENSMUST00000151842	1.39316	-2.82429	0.000567563	OK	yes	0d	2d	1.39316	0.196699	-2.30736	5e-05	2d-vs-0d	1.39316	-2.14624	0.000567563	OK	yes	0d	8d	1.39316	0.314715	-1.95792	5e-05	8d-vs-0d	1.39316	-0.868615	0.181314	OK	no	0d	30d	1.39316	0.762993	-0.981642	0.04795	30d-vs-0d	1.39316	-1.08644	0.0582835	OK	no	0d	60d	1.39316	0.656066	-1.30983	0.0109	60d-vs-0d	0.314715	0.678054	1	NOTEST	no	2d	8d	0.196699	0.314715	0	1	8d-vs-2d	0.762993	1.95568	0.00106889	OK	yes	2d	30d	0.196699	0.762993	1.63327	0.0001	30d-vs-2d	0.656066	1.73785	0.00106889	OK	yes	2d	60d	0.196699	0.656066	1.50195	0.0001	60d-vs-2d	0.762993	-1.27763	0.033074	OK	yes	30d	8d	0.762993	0.314715	-1.19812	0.0054	8d-vs-30d	0.656066	-1.0598	0.0801245	OK	no	60d	8d	0.656066	0.314715	-1.03814	0.0163	8d-vs-60d	0.762993	-0.21783	0.810214	OK	no	30d	60d	0.762993	0.656066	-0.275866	0.5535	60d-vs-30d	Cdh13	chr8:118283732-119324929	1.26026	1.70861	1.2106	0.12028	0.270222	0.199595	0.29388	0.412451	0.237813	0.992625	0.528563	0.767791	0.189971	0.891557	0.886669
XLOC_005063	XLOC_005063	G6pc	chr11:101367560-101377903	ENSMUSG00000078650	ENSMUST00000019469	422.696	-2.8018	0.000567563	OK	yes	0d	2d	422.696	60.6182	-7.14536	5e-05	2d-vs-0d	422.696	-2.96774	0.000567563	OK	yes	0d	8d	422.696	54.0317	-7.55101	5e-05	8d-vs-0d	422.696	-1.95277	0.000567563	OK	yes	0d	30d	422.696	109.191	-4.94129	5e-05	30d-vs-0d	422.696	-1.33988	0.000567563	OK	yes	0d	60d	422.696	166.988	-2.97809	5e-05	60d-vs-0d	60.6182	-0.165946	0.670273	OK	no	2d	8d	60.6182	54.0317	-0.510728	0.37615	8d-vs-2d	109.191	0.849025	0.000567563	OK	yes	2d	30d	60.6182	109.191	2.59213	5e-05	30d-vs-2d	166.988	1.46192	0.000567563	OK	yes	2d	60d	60.6182	166.988	3.73108	5e-05	60d-vs-2d	109.191	-1.01497	0.000567563	OK	yes	30d	8d	109.191	54.0317	-3.08848	5e-05	8d-vs-30d	166.988	-1.62786	0.000567563	OK	yes	60d	8d	166.988	54.0317	-4.14495	5e-05	8d-vs-60d	166.988	0.612894	0.0452548	OK	yes	30d	60d	109.191	166.988	1.552	0.00795	60d-vs-30d	G6pc	chr11:101367560-101377903	430.784	420.541	416.762	62.9024	46.8534	72.0987	30.9941	52.6633	78.4376	119.132	87.2853	121.154	161.639	171.369	167.955
XLOC_001217	XLOC_001217	Bag2	chr1:33745483-33757794	ENSMUSG00000042215	ENSMUST00000044691.ENSMUST00000155484	2.08354	-2.78899	0.000567563	OK	yes	0d	2d	2.08354	0.301461	-4.19612	5e-05	2d-vs-0d	2.08354	-0.326837	0.466027	OK	no	0d	8d	2.08354	1.66117	-0.714776	0.19845	8d-vs-0d	2.08354	-1.46815	0.000567563	OK	yes	0d	30d	2.08354	0.753087	-2.79798	5e-05	30d-vs-0d	2.08354	-0.672177	0.0473239	OK	yes	0d	60d	2.08354	1.30754	-1.46168	0.0084	60d-vs-0d	1.66117	2.46216	0.000567563	OK	yes	2d	8d	0.301461	1.66117	3.61959	5e-05	8d-vs-2d	0.753087	1.32085	0.0135969	OK	yes	2d	30d	0.301461	0.753087	1.81611	0.00185	30d-vs-2d	1.30754	2.11682	0.000567563	OK	yes	2d	60d	0.301461	1.30754	3.1039	5e-05	60d-vs-2d	1.66117	1.14131	0.00325	OK	yes	30d	8d	0.753087	1.66117	2.09681	0.00035	8d-vs-30d	1.66117	0.34534	0.464892	OK	no	60d	8d	1.30754	1.66117	0.71633	0.19765	8d-vs-60d	1.30754	0.79597	0.0436261	OK	yes	30d	60d	0.753087	1.30754	1.45649	0.0076	60d-vs-30d	Bag2	chr1:33745483-33757794	1.84999	2.03767	2.36295	0.232161	0.428635	0.243587	0.452703	2.66222	1.86859	1.07966	0.773806	0.405797	1.30316	1.31343	1.30604
XLOC_003489	XLOC_003489	Gamt	chr10:80258150-80261012	ENSMUSG00000020150	ENSMUST00000020359.ENSMUST00000105363.ENSMUST00000144798.ENSMUST00000148615	274.307	-2.78181	0.000567563	OK	yes	0d	2d	274.307	39.8869	-8.37822	5e-05	2d-vs-0d	274.307	-2.24697	0.000567563	OK	yes	0d	8d	274.307	57.7873	-7.44684	5e-05	8d-vs-0d	274.307	-0.401285	0.106163	OK	no	0d	30d	274.307	207.701	-1.24689	0.02345	30d-vs-0d	292.496	0.0926231	0.839072	OK	no	0d	60d	274.307	292.496	0.293019	0.6004	60d-vs-0d	57.7873	0.534837	0.0287314	OK	yes	2d	8d	39.8869	57.7873	1.67422	0.00455	8d-vs-2d	207.701	2.38052	0.000567563	OK	yes	2d	30d	39.8869	207.701	7.03259	5e-05	30d-vs-2d	292.496	2.87443	0.000567563	OK	yes	2d	60d	39.8869	292.496	8.63047	5e-05	60d-vs-2d	207.701	-1.84568	0.000567563	OK	yes	30d	8d	207.701	57.7873	-5.97617	5e-05	8d-vs-30d	292.496	-2.33959	0.000567563	OK	yes	60d	8d	292.496	57.7873	-7.72487	5e-05	8d-vs-60d	292.496	0.493908	0.0387051	OK	yes	30d	60d	207.701	292.496	1.52965	0.00655	60d-vs-30d	Gamt	chr10:80258150-80261012	296.217	279.187	247.517	45.8272	30.3164	43.5172	73.6028	54.5357	45.2235	235.05	256.771	131.282	304.939	275.626	296.922
XLOC_021660	XLOC_021660	Egfem1	chr3:29082022-29691204	ENSMUSG00000063600	ENSMUST00000118531.ENSMUST00000119598.ENSMUST00000124809.ENSMUST00000126420.ENSMUST00000140288.ENSMUST00000143483.ENSMUST00000146943	0.695946	-2.77737	0.000567563	OK	yes	0d	2d	0.695946	0.101509	-0.845401	5e-05	2d-vs-0d	0.695946	-0.782623	0.542352	OK	no	0d	8d	0.695946	0.40456	-0.404386	0.2596	8d-vs-0d	0.695946	-1.0769	0.238322	OK	no	0d	30d	0.695946	0.32991	-0.634167	0.07035	30d-vs-0d	0.720357	0.0497378	0.97883	OK	no	0d	60d	0.695946	0.720357	0.0285203	0.9371	60d-vs-0d	0.40456	1.99475	1	NOTEST	no	2d	8d	0.101509	0.40456	0	1	8d-vs-2d	0.32991	1.70047	1	NOTEST	no	2d	30d	0.101509	0.32991	0	1	30d-vs-2d	0.720357	2.82711	0.000567563	OK	yes	2d	60d	0.101509	0.720357	0.821408	5e-05	60d-vs-2d	0.40456	0.29428	1	NOTEST	no	30d	8d	0.32991	0.40456	0	1	8d-vs-30d	0.720357	-0.832361	0.53703	OK	no	60d	8d	0.720357	0.40456	-0.379982	0.2553	8d-vs-60d	0.720357	1.12664	0.246935	OK	no	30d	60d	0.32991	0.720357	0.567843	0.074	60d-vs-30d	Egfem1	chr3:29082022-29691204	0.351657	1.31429	0.421893	0.0823906	0.0482145	0.173921	0.996958	0.0213935	0.195327	0.234537	0.575705	0.179488	0.642871	0.463991	1.05421
XLOC_022304	XLOC_022304	Elovl6	chr3:129532385-129638495	ENSMUSG00000041220	ENSMUST00000071402	27.1586	-2.76803	0.000567563	OK	yes	0d	2d	27.1586	3.987	-8.81247	5e-05	2d-vs-0d	27.1586	-2.39598	0.000567563	OK	yes	0d	8d	27.1586	5.15996	-7.74413	5e-05	8d-vs-0d	27.1586	-0.565283	0.0120425	OK	yes	0d	30d	27.1586	18.3544	-1.80328	0.0016	30d-vs-0d	27.1586	-0.475978	0.0484477	OK	yes	0d	60d	27.1586	19.5264	-1.52247	0.00865	60d-vs-0d	5.15996	0.372056	0.134359	OK	no	2d	8d	3.987	5.15996	1.24532	0.032	8d-vs-2d	18.3544	2.20275	0.000567563	OK	yes	2d	30d	3.987	18.3544	7.27007	5e-05	30d-vs-2d	19.5264	2.29205	0.000567563	OK	yes	2d	60d	3.987	19.5264	7.5866	5e-05	60d-vs-2d	18.3544	-1.83069	0.000567563	OK	yes	30d	8d	18.3544	5.15996	-6.14118	5e-05	8d-vs-30d	19.5264	-1.92	0.000567563	OK	yes	60d	8d	19.5264	5.15996	-6.45992	5e-05	8d-vs-60d	19.5264	0.0893055	0.842406	OK	no	30d	60d	18.3544	19.5264	0.296238	0.606	60d-vs-30d	Elovl6	chr3:129532385-129638495	22.8818	37.706	20.8879	4.43698	2.55353	4.97048	3.22232	4.88221	7.37533	21.6619	20.0177	13.3836	22.6579	18.2781	17.6433
XLOC_011831	XLOC_011831	Colec10	chr15:54410773-54466358	ENSMUSG00000038591	ENSMUST00000036737	9.53822	-2.74261	0.000567563	OK	yes	0d	2d	9.53822	1.42515	-8.21681	5e-05	2d-vs-0d	9.53822	-3.43523	0.000567563	OK	yes	0d	8d	9.53822	0.88178	-8.52269	5e-05	8d-vs-0d	9.53822	-0.125311	0.74398	OK	no	0d	30d	9.53822	8.74471	-0.428012	0.46065	30d-vs-0d	9.53822	-0.0782586	0.86366	OK	no	0d	60d	9.53822	9.03461	-0.269484	0.64225	60d-vs-0d	1.42515	-0.692619	0.0387051	OK	yes	2d	8d	1.42515	0.88178	-1.59339	0.00655	8d-vs-2d	8.74471	2.6173	0.000567563	OK	yes	2d	30d	1.42515	8.74471	7.81368	5e-05	30d-vs-2d	9.03461	2.66435	0.000567563	OK	yes	2d	60d	1.42515	9.03461	8.00362	5e-05	60d-vs-2d	8.74471	-3.30992	0.000567563	OK	yes	30d	8d	8.74471	0.88178	-8.19186	5e-05	8d-vs-30d	9.03461	-3.35697	0.000567563	OK	yes	60d	8d	9.03461	0.88178	-8.34373	5e-05	8d-vs-60d	9.03461	0.047052	0.927051	OK	no	30d	60d	8.74471	9.03461	0.161269	0.7794	60d-vs-30d	Colec10	chr15:54410773-54466358	7.7247	10.9944	9.89559	0.843692	1.3657	2.06605	1.84823	0.185965	0.611151	8.27265	7.31875	10.6427	8.41673	9.72753	8.95956
XLOC_026987	XLOC_026987	Acacb	chr5:114146534-114250763	ENSMUSG00000042010	ENSMUST00000031583.ENSMUST00000102582.ENSMUST00000142489.ENSMUST00000143276.ENSMUST00000146841	42.3568	-2.71167	0.000567563	OK	yes	0d	2d	42.3568	6.46589	-5.7683	5e-05	2d-vs-0d	42.3568	-2.19898	0.000567563	OK	yes	0d	8d	42.3568	9.22495	-4.75994	5e-05	8d-vs-0d	42.3568	-0.493948	0.0966853	OK	no	0d	30d	42.3568	30.0767	-0.971717	0.02075	30d-vs-0d	42.3568	-0.397411	0.194657	OK	no	0d	60d	42.3568	32.1581	-0.825768	0.0529	60d-vs-0d	9.22495	0.512691	0.0457203	OK	yes	2d	8d	6.46589	9.22495	1.19916	0.00805	8d-vs-2d	30.0767	2.21772	0.000567563	OK	yes	2d	30d	6.46589	30.0767	4.64691	5e-05	30d-vs-2d	32.1581	2.31426	0.000567563	OK	yes	2d	60d	6.46589	32.1581	5.16216	5e-05	60d-vs-2d	30.0767	-1.70503	0.000567563	OK	yes	30d	8d	30.0767	9.22495	-3.63355	5e-05	8d-vs-30d	32.1581	-1.80157	0.000567563	OK	yes	60d	8d	32.1581	9.22495	-4.09645	5e-05	8d-vs-60d	32.1581	0.0965363	0.860142	OK	no	30d	60d	30.0767	32.1581	0.19772	0.6359	60d-vs-30d	Acacb	chr5:114146534-114250763	39.2071	50.8235	37.0397	8.63677	5.2169	5.54401	9.2058	10.0606	8.4084	37.618	34.9254	17.6865	26.4315	34.9051	35.1375
XLOC_016470	XLOC_016470	Stard4	chr18:33199140-33213862	ENSMUSG00000024378	ENSMUST00000025236.ENSMUST00000118990.ENSMUST00000119991.ENSMUST00000141617	27.7409	-2.69987	0.000567563	OK	yes	0d	2d	27.7409	4.26952	-8.53931	5e-05	2d-vs-0d	27.7409	-2.0848	0.000567563	OK	yes	0d	8d	27.7409	6.53933	-5.46724	5e-05	8d-vs-0d	27.7409	-0.00858043	0.985222	OK	no	0d	30d	27.7409	27.5764	-0.027686	0.95885	30d-vs-0d	29.1154	0.0697675	0.887517	OK	no	0d	60d	27.7409	29.1154	0.225838	0.6883	60d-vs-0d	6.53933	0.615069	0.0443188	OK	yes	2d	8d	4.26952	6.53933	1.58995	0.00775	8d-vs-2d	27.5764	2.69129	0.000567563	OK	yes	2d	30d	4.26952	27.5764	8.49819	5e-05	30d-vs-2d	29.1154	2.76964	0.000567563	OK	yes	2d	60d	4.26952	29.1154	8.77247	5e-05	60d-vs-2d	27.5764	-2.07622	0.000567563	OK	yes	30d	8d	27.5764	6.53933	-5.43859	5e-05	8d-vs-30d	29.1154	-2.15457	0.000567563	OK	yes	60d	8d	29.1154	6.53933	-5.65574	5e-05	8d-vs-60d	29.1154	0.0783479	0.871874	OK	no	30d	60d	27.5764	29.1154	0.253177	0.65735	60d-vs-30d	Stard4	chr18:33199140-33213862	21.427	27.6785	34.1172	4.38088	2.39026	6.03742	6.47767	6.2359	6.90442	27.9694	28.0812	26.6786	25.5417	30.1495	31.6549
XLOC_017702	XLOC_017702	Cyp2c69	chr19:39842659-39886769	ENSMUSG00000092008	ENSMUST00000168838	423.27	-2.68188	0.000567563	OK	yes	0d	2d	423.27	65.9615	-7.43386	5e-05	2d-vs-0d	423.27	-7.06688	0.000567563	OK	yes	0d	8d	423.27	3.157	-17.7472	5e-05	8d-vs-0d	423.27	-1.22058	0.000567563	OK	yes	0d	30d	423.27	181.629	-3.38604	5e-05	30d-vs-0d	431.929	0.0292143	0.966476	OK	no	0d	60d	423.27	431.929	0.0751136	0.89505	60d-vs-0d	65.9615	-4.385	0.000567563	OK	yes	2d	8d	65.9615	3.157	-11.5449	5e-05	8d-vs-2d	181.629	1.4613	0.000567563	OK	yes	2d	30d	65.9615	181.629	4.29706	5e-05	30d-vs-2d	431.929	2.7111	0.000567563	OK	yes	2d	60d	65.9615	431.929	7.32527	5e-05	60d-vs-2d	181.629	-5.8463	0.000567563	OK	yes	30d	8d	181.629	3.157	-15.4034	5e-05	8d-vs-30d	431.929	-7.09609	0.000567563	OK	yes	60d	8d	431.929	3.157	-17.4491	5e-05	8d-vs-60d	431.929	1.2498	0.000567563	OK	yes	30d	60d	181.629	431.929	3.37949	5e-05	60d-vs-30d	Cyp2c69	chr19:39842659-39886769	378.267	369.635	521.908	3.2338	64.7964	129.854	2.38599	4.41913	2.66588	226.379	194.123	124.385	473.72	510.824	311.242
XLOC_009122	XLOC_009122	Hmgcs1	chr13:119690461-119708196	ENSMUSG00000093930	ENSMUST00000179869	290.571	-2.67825	0.000567563	OK	yes	0d	2d	290.571	45.3961	-6.91658	5e-05	2d-vs-0d	290.571	-3.2525	0.000567563	OK	yes	0d	8d	290.571	30.4897	-8.66266	5e-05	8d-vs-0d	403.837	0.474879	0.251316	OK	no	0d	30d	290.571	403.837	1.02923	0.0759	30d-vs-0d	290.571	-0.0226943	0.976737	OK	no	0d	60d	290.571	286.036	-0.0524388	0.9303	60d-vs-0d	45.3961	-0.574248	0.016629	OK	yes	2d	8d	45.3961	30.4897	-1.90504	0.00235	8d-vs-2d	403.837	3.15313	0.000567563	OK	yes	2d	30d	45.3961	403.837	7.81533	5e-05	30d-vs-2d	286.036	2.65556	0.000567563	OK	yes	2d	60d	45.3961	286.036	7.16962	5e-05	60d-vs-2d	403.837	-3.72738	0.000567563	OK	yes	30d	8d	403.837	30.4897	-9.50421	5e-05	8d-vs-30d	286.036	-3.22981	0.000567563	OK	yes	60d	8d	286.036	30.4897	-9.01984	5e-05	8d-vs-60d	403.837	-0.497573	0.197565	OK	no	30d	60d	403.837	286.036	-1.11224	0.054	60d-vs-30d	Hmgcs1	chr13:119690461-119708196	161.504	273.241	436.97	38.4846	20.8818	76.822	32.8767	23.5318	35.0605	486.453	423.604	301.453	228.707	270.365	359.037
XLOC_033370	XLOC_033370	Thrsp	chr7:97412937-97417730	ENSMUSG00000035686	ENSMUST00000043077	359.307	-2.67774	0.000567563	OK	yes	0d	2d	359.307	56.1545	-7.959	5e-05	2d-vs-0d	359.307	-2.83412	0.000567563	OK	yes	0d	8d	359.307	50.386	-8.43246	5e-05	8d-vs-0d	359.307	-0.070031	0.906543	OK	no	0d	30d	359.307	342.282	-0.195626	0.7305	30d-vs-0d	359.307	-0.766968	0.00365575	OK	yes	0d	60d	359.307	211.147	-2.15325	0.0004	60d-vs-0d	56.1545	-0.15638	0.677523	OK	no	2d	8d	56.1545	50.386	-0.499609	0.3836	8d-vs-2d	342.282	2.60771	0.000567563	OK	yes	2d	30d	56.1545	342.282	7.75188	5e-05	30d-vs-2d	211.147	1.91077	0.000567563	OK	yes	2d	60d	56.1545	211.147	5.71251	5e-05	60d-vs-2d	342.282	-2.76409	0.000567563	OK	yes	30d	8d	342.282	50.386	-8.22519	5e-05	8d-vs-30d	211.147	-2.06715	0.000567563	OK	yes	60d	8d	211.147	50.386	-6.18645	5e-05	8d-vs-60d	342.282	-0.696937	0.00594397	OK	yes	30d	60d	342.282	211.147	-1.95687	0.0007	60d-vs-30d	Thrsp	chr7:97412937-97417730	371.967	452.84	253.114	72.4798	37.125	58.8589	29.8881	77.6412	43.6287	270.891	388.288	367.667	220.143	225.854	187.444
XLOC_021961	XLOC_021961	Pmvk	chr3:89459117-89469013	ENSMUSG00000027952	ENSMUST00000029564.ENSMUST00000107410.ENSMUST00000184515	131.122	-2.67704	0.000567563	OK	yes	0d	2d	131.122	20.5026	-8.42586	5e-05	2d-vs-0d	131.122	-3.41576	0.000567563	OK	yes	0d	8d	131.122	12.2866	-9.93554	5e-05	8d-vs-0d	131.122	-0.315172	0.282501	OK	no	0d	30d	131.122	105.39	-0.983261	0.09	30d-vs-0d	131.122	-0.190107	0.598918	OK	no	0d	60d	131.122	114.934	-0.585272	0.30775	60d-vs-0d	20.5026	-0.738724	0.00242238	OK	yes	2d	8d	20.5026	12.2866	-2.1766	0.00025	8d-vs-2d	105.39	2.36187	0.000567563	OK	yes	2d	30d	20.5026	105.39	7.47864	5e-05	30d-vs-2d	114.934	2.48693	0.000567563	OK	yes	2d	60d	20.5026	114.934	7.76782	5e-05	60d-vs-2d	105.39	-3.10059	0.000567563	OK	yes	30d	8d	105.39	12.2866	-9.06511	5e-05	8d-vs-30d	114.934	-3.22566	0.000567563	OK	yes	60d	8d	114.934	12.2866	-9.32136	5e-05	8d-vs-60d	114.934	0.125065	0.776637	OK	no	30d	60d	105.39	114.934	0.38725	0.5046	60d-vs-30d	Pmvk	chr3:89459117-89469013	108.584	141.781	143.003	22.1796	18.6049	20.7232	13.916	10.8514	12.0923	134.796	117.623	63.7523	103.826	92.7142	148.263
XLOC_037647	XLOC_037647	Acaa1b	chr9:119102477-119157093	ENSMUSG00000010651	ENSMUST00000010795.ENSMUST00000127952	397.684	-2.66296	0.000567563	OK	yes	0d	2d	397.684	62.7923	-7.47008	5e-05	2d-vs-0d	397.684	-2.3833	0.000567563	OK	yes	0d	8d	397.684	76.2241	-6.68072	5e-05	8d-vs-0d	397.684	-2.19664	0.000567563	OK	yes	0d	30d	397.684	86.7528	-6.20264	5e-05	30d-vs-0d	397.684	-0.63897	0.0217401	OK	yes	0d	60d	397.684	255.381	-1.74945	0.00325	60d-vs-0d	76.2241	0.27966	0.401319	OK	no	2d	8d	62.7923	76.2241	0.844686	0.1545	8d-vs-2d	86.7528	0.466323	0.0749168	OK	no	2d	30d	62.7923	86.7528	1.4205	0.01495	30d-vs-2d	255.381	2.02399	0.000567563	OK	yes	2d	60d	62.7923	255.381	5.94907	5e-05	60d-vs-2d	86.7528	-0.186663	0.629469	OK	no	30d	8d	86.7528	76.2241	-0.568121	0.3354	8d-vs-30d	255.381	-1.74433	0.000567563	OK	yes	60d	8d	255.381	76.2241	-5.12298	5e-05	8d-vs-60d	255.381	1.55767	0.000567563	OK	yes	30d	60d	86.7528	255.381	4.61164	5e-05	60d-vs-30d	Acaa1b	chr9:119102477-119157093	483.826	425.366	283.861	88.2368	49.8448	50.2952	121.865	75.7577	31.0499	110.031	104.305	45.9224	275.285	220.42	270.438
XLOC_000207	XLOC_000207	-	chr1:51465036-51469085	NA	NA	0.710199	-2.63068	0.000567563	OK	yes	0d	2d	0.710199	0.114674	-4.20592	5e-05	2d-vs-0d	1.20352	0.760963	0.0289954	OK	yes	0d	8d	0.710199	1.20352	1.76484	0.0046	8d-vs-0d	0.75069	0.0799934	0.920411	OK	no	0d	30d	0.710199	0.75069	0.175139	0.7627	30d-vs-0d	0.710199	-0.388814	0.429688	OK	no	0d	60d	0.710199	0.54242	-0.808703	0.1734	60d-vs-0d	1.20352	3.39165	0.000567563	OK	yes	2d	8d	0.114674	1.20352	5.67292	5e-05	8d-vs-2d	0.75069	2.71068	0.000567563	OK	yes	2d	30d	0.114674	0.75069	4.39649	5e-05	30d-vs-2d	0.54242	2.24187	0.000567563	OK	yes	2d	60d	0.114674	0.54242	3.53288	5e-05	60d-vs-2d	1.20352	0.680969	0.0461708	OK	yes	30d	8d	0.75069	1.20352	1.62856	0.00815	8d-vs-30d	1.20352	1.14978	0.000567563	OK	yes	60d	8d	0.54242	1.20352	2.58795	5e-05	8d-vs-60d	0.75069	-0.468807	0.285961	OK	no	30d	60d	0.75069	0.54242	-0.999314	0.09165	60d-vs-30d	NA	NA	0.254975	1.05155	0.824068	0.103493	0.112851	0.127678	1.11872	0.545884	1.94595	0.621092	0.698045	0.932933	0.189588	0.519466	0.918205
XLOC_002780	XLOC_002780	-	chr10:95799285-95802162	NA	NA	2.13551	-2.58861	0.000567563	OK	yes	0d	2d	2.13551	0.355019	-4.09299	5e-05	2d-vs-0d	2.13551	-3.91008	0.000567563	OK	yes	0d	8d	2.13551	0.142052	-4.90097	5e-05	8d-vs-0d	2.13551	-1.18673	0.00557173	OK	yes	0d	30d	2.13551	0.93812	-2.07595	0.00065	30d-vs-0d	2.13551	-0.390926	0.479329	OK	no	0d	60d	2.13551	1.62862	-0.727638	0.20815	60d-vs-0d	0.355019	-1.32147	1	NOTEST	no	2d	8d	0.355019	0.142052	0	1	8d-vs-2d	0.93812	1.40188	0.00945483	OK	yes	2d	30d	0.355019	0.93812	2.14319	0.0012	30d-vs-2d	1.62862	2.19768	0.000567563	OK	yes	2d	60d	0.355019	1.62862	3.52044	5e-05	60d-vs-2d	0.93812	-2.72335	0.000567563	OK	yes	30d	8d	0.93812	0.142052	-3.34114	5e-05	8d-vs-30d	1.62862	-3.51916	0.000567563	OK	yes	60d	8d	1.62862	0.142052	-4.44705	5e-05	8d-vs-60d	1.62862	0.795807	0.0795509	OK	no	30d	60d	0.93812	1.62862	1.41454	0.01615	60d-vs-30d	NA	NA	1.7454	2.4225	2.23862	0.247468	0.272719	0.54487	0.188888	0.0810522	0.156217	0.774559	0.825487	1.21432	0.892998	1.47124	2.52163
XLOC_023030	XLOC_023030	Fam46c	chr3:100451627-100489324	ENSMUSG00000044468	ENSMUST00000061455.ENSMUST00000128107.ENSMUST00000139833	5.24157	-2.58189	0.000567563	OK	yes	0d	2d	5.24157	0.875455	-3.57176	5e-05	2d-vs-0d	5.24157	-0.17497	0.65114	OK	no	0d	8d	5.24157	4.64291	-0.399157	0.35645	8d-vs-0d	5.28924	0.0130612	0.981559	OK	no	0d	30d	5.24157	5.28924	0.031429	0.94655	30d-vs-0d	6.19582	0.241295	0.472593	OK	no	0d	60d	5.24157	6.19582	0.55502	0.20315	60d-vs-0d	4.64291	2.40692	0.000567563	OK	yes	2d	8d	0.875455	4.64291	3.30542	5e-05	8d-vs-2d	5.28924	2.59496	0.000567563	OK	yes	2d	30d	0.875455	5.28924	3.63084	5e-05	30d-vs-2d	6.19582	2.82319	0.000567563	OK	yes	2d	60d	0.875455	6.19582	3.88862	5e-05	60d-vs-2d	5.28924	-0.188031	0.61092	OK	no	30d	8d	5.28924	4.64291	-0.442689	0.3186	8d-vs-30d	6.19582	-0.416265	0.144545	OK	no	60d	8d	6.19582	4.64291	-0.938541	0.03525	8d-vs-60d	6.19582	0.228234	0.50607	OK	no	30d	60d	5.28924	6.19582	0.542079	0.2285	60d-vs-30d	Fam46c	chr3:100451627-100489324	5.1377	5.22945	5.35756	1.29411	0.754623	0.577626	5.79369	4.10359	4.03145	5.71196	6.78362	3.37214	5.73812	5.78764	7.06168
XLOC_017455	XLOC_017455	Fads2	chr19:10060697-10122226	ENSMUSG00000024665	ENSMUST00000025567	296.509	-2.57434	0.000567563	OK	yes	0d	2d	296.509	49.7835	-5.43631	5e-05	2d-vs-0d	296.509	-2.72674	0.000567563	OK	yes	0d	8d	296.509	44.7926	-5.78452	5e-05	8d-vs-0d	296.509	-0.54837	0.207762	OK	no	0d	30d	296.509	202.751	-1.09468	0.05795	30d-vs-0d	311.837	0.0727155	0.937666	OK	no	0d	60d	296.509	311.837	0.140763	0.8085	60d-vs-0d	49.7835	-0.152407	0.806991	OK	no	2d	8d	49.7835	44.7926	-0.350515	0.54865	8d-vs-2d	202.751	2.02597	0.000567563	OK	yes	2d	30d	49.7835	202.751	4.34114	5e-05	30d-vs-2d	311.837	2.64705	0.000567563	OK	yes	2d	60d	49.7835	311.837	5.47547	5e-05	60d-vs-2d	202.751	-2.17837	0.000567563	OK	yes	30d	8d	202.751	44.7926	-4.68973	5e-05	8d-vs-30d	311.837	-2.79946	0.000567563	OK	yes	60d	8d	311.837	44.7926	-5.81617	5e-05	8d-vs-60d	311.837	0.621086	0.146433	OK	no	30d	60d	202.751	311.837	1.21709	0.03585	60d-vs-30d	Fads2	chr19:10060697-10122226	284.989	282.172	322.367	67.8101	32.1511	49.3894	69.5513	26.9606	37.8661	243.986	236.555	127.711	299.572	379.918	256.021
XLOC_017145	XLOC_017145	Cyp2c37	chr19:39992423-40012246	ENSMUSG00000042248	ENSMUST00000049178	335.95	-2.56106	0.000567563	OK	yes	0d	2d	335.95	56.9273	-7.52498	5e-05	2d-vs-0d	335.95	-3.19756	0.000567563	OK	yes	0d	8d	335.95	36.6197	-9.15566	5e-05	8d-vs-0d	335.95	-0.576736	0.033074	OK	yes	0d	30d	335.95	225.248	-1.61971	0.0054	30d-vs-0d	335.95	-0.226865	0.577537	OK	no	0d	60d	335.95	287.066	-0.609393	0.28885	60d-vs-0d	56.9273	-0.636501	0.00482553	OK	yes	2d	8d	56.9273	36.6197	-2.02599	0.00055	8d-vs-2d	225.248	1.98432	0.000567563	OK	yes	2d	30d	56.9273	225.248	6.16739	5e-05	30d-vs-2d	287.066	2.33419	0.000567563	OK	yes	2d	60d	56.9273	287.066	6.87351	5e-05	60d-vs-2d	225.248	-2.62082	0.000567563	OK	yes	30d	8d	225.248	36.6197	-7.91435	5e-05	8d-vs-30d	287.066	-2.97069	0.000567563	OK	yes	60d	8d	287.066	36.6197	-8.52386	5e-05	8d-vs-60d	287.066	0.349871	0.273277	OK	no	30d	60d	225.248	287.066	0.984555	0.0857	60d-vs-30d	Cyp2c37	chr19:39992423-40012246	393.333	263.29	351.227	26.2953	48.9311	95.5555	57.787	28.6447	23.4274	230.507	210.398	234.838	200.646	277.398	383.154
XLOC_010614	XLOC_010614	Wdfy2	chr14:62836907-62961526	ENSMUSG00000014547.ENSMUSG00000099245	ENSMUST00000014691.ENSMUST00000184011	9.74494	-2.55674	0.000567563	OK	yes	0d	2d	9.74494	1.65625	-3.69812	5e-05	2d-vs-0d	11.0918	0.186767	0.934685	OK	no	0d	8d	9.74494	11.0918	0.0498113	0.79995	8d-vs-0d	9.74494	-1.14014	0.116739	OK	no	0d	30d	9.74494	4.42144	-1.58138	0.0266	30d-vs-0d	9.74494	-1.19089	0.49641	OK	no	0d	60d	9.74494	4.26859	-0.24066	0.22105	60d-vs-0d	11.0918	2.7435	0.201167	OK	no	2d	8d	1.65625	11.0918	0.729745	0.0554	8d-vs-2d	4.42144	1.4166	0.00242238	OK	yes	2d	30d	1.65625	4.42144	1.8361	0.00025	30d-vs-2d	4.26859	1.36584	0.40085	OK	no	2d	60d	1.65625	4.26859	0.27559	0.1542	60d-vs-2d	11.0918	1.3269	0.506942	OK	no	30d	8d	4.42144	11.0918	0.352422	0.22915	8d-vs-30d	11.0918	1.37766	0.665003	OK	no	60d	8d	4.26859	11.0918	0.223066	0.3706	8d-vs-60d	4.42144	-0.050756	0.970439	OK	no	30d	60d	4.42144	4.26859	-0.0102325	0.90735	60d-vs-30d	Wdfy2.mmu-mir-8098	chr14:62836907-62961526	2.53542	24.5186	2.18085	1.73596	1.35934	1.87345	24.6423	2.34109	6.29202	2.37228	7.96529	2.92676	6.31118	3.24424	3.25037
XLOC_016705	XLOC_016705	Lipg	chr18:74939321-74961263	ENSMUSG00000053846	ENSMUST00000066532	5.40845	-2.55613	0.000567563	OK	yes	0d	2d	5.40845	0.919605	-6.68221	5e-05	2d-vs-0d	5.40845	-3.39091	0.000567563	OK	yes	0d	8d	5.40845	0.515594	-8.00039	5e-05	8d-vs-0d	5.40845	-0.693461	0.0051964	OK	yes	0d	30d	5.40845	3.34442	-2.07262	0.0006	30d-vs-0d	5.40845	-1.03984	0.000567563	OK	yes	0d	60d	5.40845	2.63057	-3.11418	5e-05	60d-vs-0d	0.919605	-0.834779	0.0191934	OK	yes	2d	8d	0.919605	0.515594	-1.75144	0.0028	8d-vs-2d	3.34442	1.86267	0.000567563	OK	yes	2d	30d	0.919605	3.34442	4.66436	5e-05	30d-vs-2d	2.63057	1.51629	0.000567563	OK	yes	2d	60d	0.919605	2.63057	3.80239	5e-05	60d-vs-2d	3.34442	-2.69745	0.000567563	OK	yes	30d	8d	3.34442	0.515594	-6.14345	5e-05	8d-vs-30d	2.63057	-2.35107	0.000567563	OK	yes	60d	8d	2.63057	0.515594	-5.36088	5e-05	8d-vs-60d	3.34442	-0.346377	0.281136	OK	no	30d	60d	3.34442	2.63057	-0.981128	0.08935	60d-vs-30d	Lipg	chr18:74939321-74961263	6.42066	6.83613	2.96855	0.954123	0.677639	1.12705	0.79998	0.359669	0.387133	1.06613	4.28558	4.68153	1.89101	3.80215	2.19856
XLOC_003644	XLOC_003644	-	chr10:95799285-95802162	NA	NA	1.98823	-2.53892	0.000567563	OK	yes	0d	2d	1.98823	0.342117	-4.0423	5e-05	2d-vs-0d	1.98823	-3.81443	0.000567563	OK	yes	0d	8d	1.98823	0.141321	-4.9031	5e-05	8d-vs-0d	1.98823	-1.19055	0.00405165	OK	yes	0d	30d	1.98823	0.871112	-2.08802	0.00045	30d-vs-0d	1.98823	-0.257218	0.687179	OK	no	0d	60d	1.98823	1.66355	-0.497257	0.39415	60d-vs-0d	0.342117	-1.27552	1	NOTEST	no	2d	8d	0.342117	0.141321	0	1	8d-vs-2d	0.871112	1.34837	0.00807698	OK	yes	2d	30d	0.342117	0.871112	2.0542	0.001	30d-vs-2d	1.66355	2.2817	0.000567563	OK	yes	2d	60d	0.342117	1.66355	3.73436	5e-05	60d-vs-2d	0.871112	-2.62388	0.000567563	OK	yes	30d	8d	0.871112	0.141321	-3.27579	5e-05	8d-vs-30d	1.66355	-3.55722	0.000567563	OK	yes	60d	8d	1.66355	0.141321	-4.6546	5e-05	8d-vs-60d	1.66355	0.933332	0.0284713	OK	yes	30d	60d	0.871112	1.66355	1.69295	0.0045	60d-vs-30d	NA	NA	1.22809	3.00981	1.72677	0.264397	0.291078	0.470878	0.099963	0.10687	0.217129	0.927219	0.750135	0.935983	0.996622	1.4884	2.50562
XLOC_036347	XLOC_036347	Elovl5	chr9:77917363-77984520	ENSMUSG00000032349	ENSMUST00000034904.ENSMUST00000133757.ENSMUST00000134072.ENSMUST00000148398	420.875	-2.53039	0.000567563	OK	yes	0d	2d	420.875	72.8499	-6.88469	5e-05	2d-vs-0d	420.875	-2.31338	0.000567563	OK	yes	0d	8d	420.875	84.6754	-6.18878	5e-05	8d-vs-0d	420.875	-1.01402	0.000567563	OK	yes	0d	30d	420.875	208.403	-2.45018	5e-05	30d-vs-0d	420.875	-0.0933907	0.891188	OK	no	0d	60d	420.875	394.493	-0.225835	0.6962	60d-vs-0d	84.6754	0.217015	0.513594	OK	no	2d	8d	72.8499	84.6754	0.683893	0.2341	8d-vs-2d	208.403	1.51637	0.000567563	OK	yes	2d	30d	72.8499	208.403	4.16986	5e-05	30d-vs-2d	394.493	2.437	0.000567563	OK	yes	2d	60d	72.8499	394.493	6.70817	5e-05	60d-vs-2d	208.403	-1.29936	0.000567563	OK	yes	30d	8d	208.403	84.6754	-3.51197	5e-05	8d-vs-30d	394.493	-2.21998	0.000567563	OK	yes	60d	8d	394.493	84.6754	-6.00607	5e-05	8d-vs-60d	394.493	0.920627	0.00283947	OK	yes	30d	60d	208.403	394.493	2.24497	0.0003	60d-vs-30d	Elovl5	chr9:77917363-77984520	365.229	429.108	468.287	81.8494	53.1138	83.5865	110.724	52.3834	90.9191	292.723	225.358	107.127	390.177	394.321	398.981
XLOC_008397	XLOC_008397	Idi1	chr13:8885500-8892451	ENSMUSG00000058258	ENSMUST00000169314.ENSMUST00000176851.ENSMUST00000177397.ENSMUST00000177400.ENSMUST00000177447	171.988	-2.52634	0.000567563	OK	yes	0d	2d	171.988	29.8535	-7.48954	5e-05	2d-vs-0d	171.988	-3.3596	0.000567563	OK	yes	0d	8d	171.988	16.7554	-9.88499	5e-05	8d-vs-0d	216.722	0.33354	0.351209	OK	no	0d	30d	171.988	216.722	0.903369	0.12445	30d-vs-0d	173.743	0.0146492	0.981093	OK	no	0d	60d	171.988	173.743	0.0393836	0.94505	60d-vs-0d	29.8535	-0.833269	0.000567563	OK	yes	2d	8d	29.8535	16.7554	-2.7073	5e-05	8d-vs-2d	216.722	2.85988	0.000567563	OK	yes	2d	30d	29.8535	216.722	8.41346	5e-05	30d-vs-2d	173.743	2.54098	0.000567563	OK	yes	2d	60d	29.8535	173.743	7.41041	5e-05	60d-vs-2d	216.722	-3.69314	0.000567563	OK	yes	30d	8d	216.722	16.7554	-10.7844	5e-05	8d-vs-30d	173.743	-3.37425	0.000567563	OK	yes	60d	8d	173.743	16.7554	-9.76893	5e-05	8d-vs-60d	216.722	-0.318891	0.373392	OK	no	30d	60d	216.722	173.743	-0.851917	0.13735	60d-vs-30d	Idi1	chr13:8885500-8892451	98.1771	159.262	258.524	28.8828	13.3059	47.3717	13.8981	10.4837	25.8845	227.004	235.429	187.734	169.252	118.431	233.547
XLOC_006878	XLOC_006878	Notum	chr11:120646030-120661815	ENSMUSG00000042988	ENSMUST00000055439.ENSMUST00000106177.ENSMUST00000106178.ENSMUST00000150458	39.2374	-2.52289	0.000567563	OK	yes	0d	2d	39.2374	6.82707	-6.29324	5e-05	2d-vs-0d	39.2374	-3.30796	0.000567563	OK	yes	0d	8d	39.2374	3.96192	-7.59682	5e-05	8d-vs-0d	39.2374	-0.640208	0.017804	OK	yes	0d	30d	39.2374	25.1755	-1.71785	0.00255	30d-vs-0d	39.2374	-0.349473	0.263832	OK	no	0d	60d	39.2374	30.7963	-1.00908	0.0814	60d-vs-0d	6.82707	-0.785068	0.024767	OK	yes	2d	8d	6.82707	3.96192	-1.66761	0.0038	8d-vs-2d	25.1755	1.88268	0.000567563	OK	yes	2d	30d	6.82707	25.1755	4.554	5e-05	30d-vs-2d	30.7963	2.17342	0.000567563	OK	yes	2d	60d	6.82707	30.7963	5.57534	5e-05	60d-vs-2d	25.1755	-2.66775	0.000567563	OK	yes	30d	8d	25.1755	3.96192	-5.96817	5e-05	8d-vs-30d	30.7963	-2.95848	0.000567563	OK	yes	60d	8d	30.7963	3.96192	-6.95661	5e-05	8d-vs-60d	30.7963	0.290735	0.413357	OK	no	30d	60d	25.1755	30.7963	0.805911	0.16265	60d-vs-30d	Notum	chr11:120646030-120661815	46.0937	30.3071	41.3113	5.39034	7.40695	7.68392	7.84005	1.56736	2.47834	23.1084	35.2091	17.2091	30.0374	32.457	29.8944
XLOC_001966	XLOC_001966	Pcp4l1	chr1:171173261-171196268	ENSMUSG00000038370	ENSMUST00000111332	10.4163	-2.4851	0.000567563	OK	yes	0d	2d	10.4163	1.86047	-6.11451	5e-05	2d-vs-0d	10.4163	-1.79242	0.000567563	OK	yes	0d	8d	10.4163	3.00706	-4.82633	5e-05	8d-vs-0d	10.4163	-1.74804	0.000567563	OK	yes	0d	30d	10.4163	3.10098	-4.61163	5e-05	30d-vs-0d	10.4163	-1.06845	0.000567563	OK	yes	0d	60d	10.4163	4.96682	-3.06275	5e-05	60d-vs-0d	3.00706	0.692685	0.0504467	OK	no	2d	8d	1.86047	3.00706	1.55722	0.0091	8d-vs-2d	3.10098	0.73706	0.032328	OK	yes	2d	30d	1.86047	3.10098	1.6334	0.00525	30d-vs-2d	4.96682	1.41666	0.000567563	OK	yes	2d	60d	1.86047	4.96682	3.324	5e-05	60d-vs-2d	3.10098	-0.0443741	0.953872	OK	no	30d	8d	3.10098	3.00706	-0.105664	0.85555	8d-vs-30d	4.96682	-0.72397	0.01862	OK	yes	60d	8d	4.96682	3.00706	-1.84257	0.0027	8d-vs-60d	4.96682	0.679596	0.0305543	OK	yes	30d	60d	3.10098	4.96682	1.69828	0.0049	60d-vs-30d	Pcp4l1	chr1:171173261-171196268	12.3858	6.76112	12.102	0.897065	1.87712	2.80722	4.37517	2.77229	1.87371	2.05774	1.93931	5.30589	3.55332	4.56978	6.77735
XLOC_012789	XLOC_012789	Abcd2	chr15:91145883-91191807	ENSMUSG00000055782	ENSMUST00000069511	11.7788	-2.46632	0.000567563	OK	yes	0d	2d	11.7788	2.13139	-7.79716	5e-05	2d-vs-0d	11.7788	-1.53698	0.000567563	OK	yes	0d	8d	11.7788	4.05904	-4.80628	5e-05	8d-vs-0d	11.7788	-0.710539	0.000567563	OK	yes	0d	30d	11.7788	7.1979	-2.4235	5e-05	30d-vs-0d	13.4895	0.195644	0.522213	OK	no	0d	60d	11.7788	13.4895	0.678541	0.2413	60d-vs-0d	4.05904	0.929344	0.000567563	OK	yes	2d	8d	2.13139	4.05904	2.67842	5e-05	8d-vs-2d	7.1979	1.75578	0.000567563	OK	yes	2d	30d	2.13139	7.1979	5.44213	5e-05	30d-vs-2d	13.4895	2.66196	0.000567563	OK	yes	2d	60d	2.13139	13.4895	8.36517	5e-05	60d-vs-2d	7.1979	-0.826436	0.000567563	OK	yes	30d	8d	7.1979	4.05904	-2.53481	5e-05	8d-vs-30d	13.4895	-1.73262	0.000567563	OK	yes	60d	8d	13.4895	4.05904	-5.38625	5e-05	8d-vs-60d	13.4895	0.906184	0.000567563	OK	yes	30d	60d	7.1979	13.4895	3.06923	5e-05	60d-vs-30d	Abcd2	chr15:91145883-91191807	10.8132	10.4356	14.0875	0.652273	1.33425	4.40765	6.626	3.79191	1.75922	8.04669	8.87225	4.67477	12.9462	15.5517	11.9705
XLOC_004125	XLOC_004125	Hba-a1	chr11:32283510-32284465	ENSMUSG00000069919	ENSMUST00000093209.ENSMUST00000142555	38.9734	-2.44831	0.000567563	OK	yes	0d	2d	38.9734	7.14089	-5.94391	5e-05	2d-vs-0d	38.9734	-2.85778	0.000567563	OK	yes	0d	8d	38.9734	5.3764	-5.84627	5e-05	8d-vs-0d	46.6763	0.2602	0.412828	OK	no	0d	30d	38.9734	46.6763	0.809082	0.1623	30d-vs-0d	38.9734	-0.002616	0.995249	OK	no	0d	60d	38.9734	38.9028	-0.00802932	0.9886	60d-vs-0d	7.14089	-0.409464	0.46348	OK	no	2d	8d	7.14089	5.3764	-0.744384	0.1967	8d-vs-2d	46.6763	2.70851	0.000567563	OK	yes	2d	30d	7.14089	46.6763	6.6267	5e-05	30d-vs-2d	38.9028	2.4457	0.000567563	OK	yes	2d	60d	7.14089	38.9028	5.9355	5e-05	60d-vs-2d	46.6763	-3.11798	0.000567563	OK	yes	30d	8d	46.6763	5.3764	-6.41364	5e-05	8d-vs-30d	38.9028	-2.85516	0.000567563	OK	yes	60d	8d	38.9028	5.3764	-5.83948	5e-05	8d-vs-60d	46.6763	-0.262816	0.410424	OK	no	30d	60d	46.6763	38.9028	-0.816753	0.1606	60d-vs-30d	Hba-a1	chr11:32283510-32284465	42.5032	37.6785	36.7385	5.35865	7.68705	8.37696	2.35811	13.3975	0.373618	50.0664	38.215	51.7473	46.6526	33.4456	36.6102
XLOC_007273	XLOC_007273	Papln	chr12:83763633-83793424	ENSMUSG00000021223	ENSMUST00000021646.ENSMUST00000121733.ENSMUST00000152904	0.978066	-2.4372	0.000567563	OK	yes	0d	2d	0.978066	0.180592	-4.15448	5e-05	2d-vs-0d	0.978066	-2.71639	0.000567563	OK	yes	0d	8d	0.978066	0.148817	-3.81361	5e-05	8d-vs-0d	0.978066	-0.484176	0.19092	OK	no	0d	30d	0.978066	0.699225	-1.07826	0.0515	30d-vs-0d	0.978066	-0.719538	0.0284713	OK	yes	0d	60d	0.978066	0.593972	-1.57467	0.0045	60d-vs-0d	0.180592	-0.279188	1	NOTEST	no	2d	8d	0.180592	0.148817	0	1	8d-vs-2d	0.699225	1.95302	0.000567563	OK	yes	2d	30d	0.180592	0.699225	3.27277	5e-05	30d-vs-2d	0.593972	1.71766	0.000567563	OK	yes	2d	60d	0.180592	0.593972	2.84983	5e-05	60d-vs-2d	0.699225	-2.23221	0.000567563	OK	yes	30d	8d	0.699225	0.148817	-3.09756	5e-05	8d-vs-30d	0.593972	-1.99685	0.000567563	OK	yes	60d	8d	0.593972	0.148817	-2.75204	5e-05	8d-vs-60d	0.699225	-0.235362	0.661571	OK	no	30d	60d	0.699225	0.593972	-0.500929	0.367	60d-vs-30d	Papln	chr12:83763633-83793424	0.786956	0.902099	1.24514	0.208339	0.128561	0.204875	0.303468	0.0612235	0.0817612	0.933299	0.606373	0.558002	0.569416	0.797603	0.414895
XLOC_012231	XLOC_012231	Nr4a1	chr15:101266845-101274792	ENSMUSG00000023034	ENSMUST00000023779	4.60829	-2.41202	0.000567563	OK	yes	0d	2d	4.60829	0.865864	-5.48858	5e-05	2d-vs-0d	4.69686	0.0274625	0.966618	OK	no	0d	8d	4.60829	4.69686	0.074483	0.8955	8d-vs-0d	4.60829	-0.790767	0.00199215	OK	yes	0d	30d	4.60829	2.66376	-2.09837	0.0002	30d-vs-0d	5.36166	0.218448	0.594716	OK	no	0d	60d	4.60829	5.36166	0.576906	0.30405	60d-vs-0d	4.69686	2.43948	0.000567563	OK	yes	2d	8d	0.865864	4.69686	5.52934	5e-05	8d-vs-2d	2.66376	1.62125	0.000567563	OK	yes	2d	30d	0.865864	2.66376	3.61875	5e-05	30d-vs-2d	5.36166	2.63047	0.000567563	OK	yes	2d	60d	0.865864	5.36166	5.85155	5e-05	60d-vs-2d	4.69686	0.81823	0.00199215	OK	yes	30d	8d	2.66376	4.69686	2.1597	0.0002	8d-vs-30d	5.36166	-0.190985	0.658844	OK	no	60d	8d	5.36166	4.69686	-0.501725	0.3641	8d-vs-60d	5.36166	1.00921	0.000567563	OK	yes	30d	60d	2.66376	5.36166	2.59741	5e-05	60d-vs-30d	Nr4a1	chr15:101266845-101274792	2.79953	3.97466	7.05069	0.731487	0.91365	0.952455	3.73087	3.54414	6.81556	2.77617	2.59572	2.6194	2.86606	8.71365	4.50527
XLOC_005355	XLOC_005355	4732444A12Rik	chr11:120646030-120661815	ENSMUSG00000053613	ENSMUST00000151998	4.3884	-2.40802	0.000567563	OK	yes	0d	2d	4.3884	0.826835	-3.10115	5e-05	2d-vs-0d	4.3884	-2.59223	0.00242238	OK	yes	0d	8d	4.3884	0.727726	-3.18659	0.00025	8d-vs-0d	4.3884	-0.626537	0.37307	OK	no	0d	30d	4.3884	2.8425	-0.844763	0.13715	30d-vs-0d	4.3884	-0.264041	0.805834	OK	no	0d	60d	4.3884	3.65445	-0.347644	0.5469	60d-vs-0d	0.826835	-0.184205	0.909488	OK	no	2d	8d	0.826835	0.727726	-0.219955	0.73725	8d-vs-2d	2.8425	1.78149	0.00199215	OK	yes	2d	30d	0.826835	2.8425	2.31994	0.0002	30d-vs-2d	3.65445	2.14398	0.000567563	OK	yes	2d	60d	0.826835	3.65445	2.73067	5e-05	60d-vs-2d	2.8425	-1.96569	0.0200537	OK	yes	30d	8d	2.8425	0.727726	-2.44099	0.00295	8d-vs-30d	3.65445	-2.32819	0.00631142	OK	yes	60d	8d	3.65445	0.727726	-2.83322	0.00075	8d-vs-60d	3.65445	0.362496	0.697587	OK	no	30d	60d	2.8425	3.65445	0.482859	0.4053	60d-vs-30d	4732444A12Rik	chr11:120646030-120661815	4.53548	3.60065	5.02908	0.960947	0.823888	0.695671	1.64013	0.136564	0.406483	2.88638	3.61199	2.02912	3.38497	4.342	3.23638
XLOC_018289	XLOC_018289	Ass1	chr2:31470206-31520672	ENSMUSG00000076441	ENSMUST00000102840.ENSMUST00000126474.ENSMUST00000130195	1959.77	-2.36625	0.000567563	OK	yes	0d	2d	1959.77	380.096	-4.14209	5e-05	2d-vs-0d	1959.77	-1.96146	0.000567563	OK	yes	0d	8d	1959.77	503.209	-3.40089	5e-05	8d-vs-0d	1959.77	-0.886711	0.053754	OK	no	0d	30d	1959.77	1059.93	-1.3898	0.00985	30d-vs-0d	1959.77	-0.472681	0.456535	OK	no	0d	60d	1959.77	1412.26	-0.704509	0.1919	60d-vs-0d	503.209	0.404792	0.234199	OK	no	2d	8d	380.096	503.209	0.9683	0.0686	8d-vs-2d	1059.93	1.47954	0.000567563	OK	yes	2d	30d	380.096	1059.93	2.96392	5e-05	30d-vs-2d	1412.26	1.89357	0.000567563	OK	yes	2d	60d	380.096	1412.26	3.50254	5e-05	60d-vs-2d	1059.93	-1.07475	0.00106889	OK	yes	30d	8d	1059.93	503.209	-2.12635	0.0001	8d-vs-30d	1412.26	-1.48878	0.000567563	OK	yes	60d	8d	1412.26	503.209	-2.72464	5e-05	8d-vs-60d	1412.26	0.41403	0.461909	OK	no	30d	60d	1059.93	1412.26	0.677928	0.1956	60d-vs-30d	Ass1	chr2:31470206-31520672	2299.51	2075.43	1504.38	388.57	357.968	393.752	643.383	534.704	331.539	984.991	1349.47	845.34	1085.32	1395.01	1756.45
XLOC_000362	XLOC_000362	Igfbp2	chr1:72823869-72852474	ENSMUSG00000039323	ENSMUST00000047328.ENSMUST00000120564.ENSMUST00000155703	522.235	-2.35234	0.000567563	OK	yes	0d	2d	522.235	102.268	-7.05328	5e-05	2d-vs-0d	522.235	-0.945517	0.000567563	OK	yes	0d	8d	522.235	271.167	-2.40179	5e-05	8d-vs-0d	522.235	-1.19973	0.000567563	OK	yes	0d	30d	522.235	227.359	-3.411	5e-05	30d-vs-0d	522.235	-0.301803	0.409956	OK	no	0d	60d	522.235	423.657	-0.807519	0.1602	60d-vs-0d	271.167	1.40683	0.000567563	OK	yes	2d	8d	102.268	271.167	3.86558	5e-05	8d-vs-2d	227.359	1.15261	0.000567563	OK	yes	2d	30d	102.268	227.359	3.62353	5e-05	30d-vs-2d	423.657	2.05054	0.000567563	OK	yes	2d	60d	102.268	423.657	5.99084	5e-05	60d-vs-2d	271.167	0.254212	0.532676	OK	no	30d	8d	227.359	271.167	0.667754	0.25125	8d-vs-30d	423.657	-0.643715	0.0382421	OK	yes	60d	8d	423.657	271.167	-1.60477	0.00645	8d-vs-60d	423.657	0.897927	0.000567563	OK	yes	30d	60d	227.359	423.657	2.4939	5e-05	60d-vs-30d	Igfbp2	chr1:72823869-72852474	604.358	488.903	473.445	121.778	96.1084	88.9176	538.193	178.596	96.713	150.379	302.475	229.222	398.461	292.554	579.956
XLOC_026188	XLOC_026188	-	chr4:150868897-150870822	NA	NA	1.64897	-2.32622	0.000567563	OK	yes	0d	2d	1.64897	0.328814	-3.94991	5e-05	2d-vs-0d	1.64897	-2.9619	0.000567563	OK	yes	0d	8d	1.64897	0.211638	-4.48686	5e-05	8d-vs-0d	1.64897	-0.852219	0.0208941	OK	yes	0d	30d	1.64897	0.913418	-1.74079	0.0031	30d-vs-0d	1.64897	-1.06069	0.00738208	OK	yes	0d	60d	1.64897	0.790521	-2.10388	0.0009	60d-vs-0d	0.328814	-0.635672	1	NOTEST	no	2d	8d	0.328814	0.211638	0	1	8d-vs-2d	0.913418	1.474	0.00283947	OK	yes	2d	30d	0.328814	0.913418	2.3903	0.0003	30d-vs-2d	0.790521	1.26553	0.00631142	OK	yes	2d	60d	0.328814	0.790521	2.01417	0.00075	60d-vs-2d	0.913418	-2.10968	0.000567563	OK	yes	30d	8d	0.913418	0.211638	-3.0799	5e-05	8d-vs-30d	0.790521	-1.90121	0.00153919	OK	yes	60d	8d	0.790521	0.211638	-2.73361	0.00015	8d-vs-60d	0.913418	-0.208471	0.771076	OK	no	30d	60d	0.913418	0.790521	-0.388726	0.4967	60d-vs-30d	NA	NA	1.37788	1.90337	1.66567	0.282022	0.34959	0.354829	0.242645	0.258072	0.134197	0.71743	1.04829	0.974531	0.423335	0.95036	0.997869
XLOC_037010	XLOC_037010	Sc5d	chr9:42251510-42264300	ENSMUSG00000032018	ENSMUST00000052725.ENSMUST00000169609	449.439	-2.32367	0.000567563	OK	yes	0d	2d	449.439	89.779	-6.08654	5e-05	2d-vs-0d	449.439	-3.05562	0.000567563	OK	yes	0d	8d	449.439	54.0552	-8.20802	5e-05	8d-vs-0d	449.439	-0.22948	0.662893	OK	no	0d	30d	449.439	383.345	-0.519751	0.36835	30d-vs-0d	449.439	-0.0510228	0.950212	OK	no	0d	60d	449.439	433.822	-0.113888	0.8443	60d-vs-0d	89.779	-0.731945	0.00106889	OK	yes	2d	8d	89.779	54.0552	-2.33095	0.0001	8d-vs-2d	383.345	2.09419	0.000567563	OK	yes	2d	30d	89.779	383.345	5.32001	5e-05	30d-vs-2d	433.822	2.27265	0.000567563	OK	yes	2d	60d	89.779	433.822	5.66873	5e-05	60d-vs-2d	383.345	-2.82614	0.000567563	OK	yes	30d	8d	383.345	54.0552	-7.35135	5e-05	8d-vs-30d	433.822	-3.0046	0.000567563	OK	yes	60d	8d	433.822	54.0552	-7.66725	5e-05	8d-vs-60d	433.822	0.178458	0.774954	OK	no	30d	60d	383.345	433.822	0.389502	0.50215	60d-vs-30d	Sc5d	chr9:42251510-42264300	393.262	466.96	488.094	84.4616	59.754	125.121	50.7913	48.3056	63.0688	461.711	435.042	253.283	260.105	497.25	544.11
XLOC_033405	XLOC_033405	Plekhb1	chr7:100642891-100662414	ENSMUSG00000030701	ENSMUST00000079176.ENSMUST00000107043.ENSMUST00000107044.ENSMUST00000107045.ENSMUST00000107046.ENSMUST00000107047.ENSMUST00000116287.ENSMUST00000135255.ENSMUST00000138830.ENSMUST00000139708.ENSMUST00000151123	17.4049	-2.31844	0.000567563	OK	yes	0d	2d	17.4049	3.48942	-6.09408	5e-05	2d-vs-0d	17.4049	-1.12121	0.000567563	OK	yes	0d	8d	17.4049	8.0012	-3.38305	5e-05	8d-vs-0d	17.4049	-0.817557	0.000567563	OK	yes	0d	30d	17.4049	9.87558	-2.55937	5e-05	30d-vs-0d	17.4049	-0.170877	0.615253	OK	no	0d	60d	17.4049	15.4608	-0.543316	0.32245	60d-vs-0d	8.0012	1.19723	0.000567563	OK	yes	2d	8d	3.48942	8.0012	2.99575	5e-05	8d-vs-2d	9.87558	1.50088	0.000567563	OK	yes	2d	30d	3.48942	9.87558	3.85074	5e-05	30d-vs-2d	15.4608	2.14756	0.000567563	OK	yes	2d	60d	3.48942	15.4608	5.56745	5e-05	60d-vs-2d	9.87558	-0.303649	0.305776	OK	no	30d	8d	9.87558	8.0012	-0.887655	0.10115	8d-vs-30d	15.4608	-0.950329	0.000567563	OK	yes	60d	8d	15.4608	8.0012	-2.81594	5e-05	8d-vs-60d	15.4608	0.64668	0.00365575	OK	yes	30d	60d	9.87558	15.4608	1.98537	0.0004	60d-vs-30d	Plekhb1	chr7:100642891-100662414	19.9046	15.5067	16.8034	4.44378	2.75061	3.27387	5.88111	8.1957	9.92679	9.76697	9.38886	10.4709	15.0942	14.8228	16.4654
XLOC_019054	XLOC_019054	Gchfr	chr2:119167772-119172390	ENSMUSG00000046814	ENSMUST00000057454	220.026	-2.31588	0.000567563	OK	yes	0d	2d	220.026	44.19	-7.78687	5e-05	2d-vs-0d	220.026	-0.940351	0.000567563	OK	yes	0d	8d	220.026	114.657	-3.25602	5e-05	8d-vs-0d	220.026	-0.444863	0.0433981	OK	yes	0d	30d	220.026	161.643	-1.53354	0.00755	30d-vs-0d	228.237	0.0528568	0.915123	OK	no	0d	60d	220.026	228.237	0.181517	0.75	60d-vs-0d	114.657	1.37553	0.000567563	OK	yes	2d	8d	44.19	114.657	4.65085	5e-05	8d-vs-2d	161.643	1.87102	0.000567563	OK	yes	2d	30d	44.19	161.643	6.29943	5e-05	30d-vs-2d	228.237	2.36874	0.000567563	OK	yes	2d	60d	44.19	228.237	7.94629	5e-05	60d-vs-2d	161.643	-0.495489	0.021457	OK	yes	30d	8d	161.643	114.657	-1.71807	0.0032	8d-vs-30d	228.237	-0.993208	0.000567563	OK	yes	60d	8d	228.237	114.657	-3.43066	5e-05	8d-vs-60d	228.237	0.49772	0.0217401	OK	yes	30d	60d	161.643	228.237	1.7116	0.00325	60d-vs-30d	Gchfr	chr2:119167772-119172390	246.969	216.948	196.161	46.1263	42.9618	43.4819	137.938	123.808	82.2249	150.809	177.073	157.047	244.887	217.568	222.256
XLOC_025216	XLOC_025216	Klf4	chr4:55527142-55532466	ENSMUSG00000003032	ENSMUST00000107619.ENSMUST00000129250.ENSMUST00000132746	2.06793	-2.30465	0.000567563	OK	yes	0d	2d	2.06793	0.418569	-2.86546	5e-05	2d-vs-0d	2.07933	0.0079351	0.990556	OK	no	0d	8d	2.06793	2.07933	0.0182258	0.97485	8d-vs-0d	2.06793	-0.497789	0.163389	OK	no	0d	30d	2.06793	1.46449	-1.08541	0.0415	30d-vs-0d	2.06793	-0.14969	0.806087	OK	no	0d	60d	2.06793	1.86412	-0.310484	0.5473	60d-vs-0d	2.07933	2.31258	0.000567563	OK	yes	2d	8d	0.418569	2.07933	2.91573	5e-05	8d-vs-2d	1.46449	1.80686	0.00106889	OK	yes	2d	30d	0.418569	1.46449	2.24139	0.0001	30d-vs-2d	1.86412	2.15496	0.000567563	OK	yes	2d	60d	0.418569	1.86412	2.62887	5e-05	60d-vs-2d	2.07933	0.505724	0.140973	OK	no	30d	8d	1.46449	2.07933	1.15256	0.0341	8d-vs-30d	2.07933	0.157625	0.783443	OK	no	60d	8d	1.86412	2.07933	0.340231	0.5141	8d-vs-60d	1.86412	0.348099	0.413456	OK	no	30d	60d	1.46449	1.86412	0.717443	0.1627	60d-vs-30d	Klf4	chr4:55527142-55532466	1.85611	1.9166	2.43108	0.321285	0.592969	0.341453	1.62281	3.13068	1.48451	1.02476	1.25705	2.11166	1.31417	1.57956	2.69863
XLOC_038253	XLOC_038253	Nsdhl	chrX:72918556-72958514	ENSMUSG00000031349	ENSMUST00000033715.ENSMUST00000155663	57.0242	-2.30462	0.000567563	OK	yes	0d	2d	57.0242	11.5425	-7.58628	5e-05	2d-vs-0d	57.0242	-2.89234	0.000567563	OK	yes	0d	8d	57.0242	7.68028	-9.12007	5e-05	8d-vs-0d	74.4221	0.384159	0.115628	OK	no	0d	30d	57.0242	74.4221	1.27086	0.02625	30d-vs-0d	57.0242	-0.0599124	0.906362	OK	no	0d	60d	57.0242	54.7045	-0.198758	0.73015	60d-vs-0d	11.5425	-0.587727	0.0160265	OK	yes	2d	8d	11.5425	7.68028	-1.85224	0.00225	8d-vs-2d	74.4221	2.68877	0.000567563	OK	yes	2d	30d	11.5425	74.4221	8.88977	5e-05	30d-vs-2d	54.7045	2.2447	0.000567563	OK	yes	2d	60d	11.5425	54.7045	7.44244	5e-05	60d-vs-2d	74.4221	-3.2765	0.000567563	OK	yes	30d	8d	74.4221	7.68028	-10.3731	5e-05	8d-vs-30d	54.7045	-2.83243	0.000567563	OK	yes	60d	8d	54.7045	7.68028	-8.99031	5e-05	8d-vs-60d	74.4221	-0.444071	0.0550623	OK	no	30d	60d	74.4221	54.7045	-1.47978	0.01015	60d-vs-30d	Nsdhl	chrX:72918556-72958514	37.8087	60.9658	72.298	11.6374	7.64082	15.3494	4.69047	5.16433	13.186	76.1472	76.3366	70.7826	49.6016	45.2915	69.2206
XLOC_032585	XLOC_032585	Ltbp4	chr7:27305135-27337692	ENSMUSG00000040488	ENSMUST00000038618.ENSMUST00000108369.ENSMUST00000118583.ENSMUST00000118961.ENSMUST00000121175.ENSMUST00000125455.ENSMUST00000129471.ENSMUST00000134464.ENSMUST00000148594	26.1441	-2.30224	0.000567563	OK	yes	0d	2d	26.1441	5.30066	-3.13802	5e-05	2d-vs-0d	26.1441	-4.17767	0.000567563	OK	yes	0d	8d	26.1441	1.44468	-4.48076	5e-05	8d-vs-0d	26.1441	-0.447498	0.468181	OK	no	0d	30d	26.1441	19.1718	-0.710926	0.19995	30d-vs-0d	33.761	0.36887	0.592406	OK	no	0d	60d	26.1441	33.761	0.582464	0.30195	60d-vs-0d	5.30066	-1.87542	0.00772812	OK	yes	2d	8d	5.30066	1.44468	-1.86196	0.00095	8d-vs-2d	19.1718	1.85475	0.000567563	OK	yes	2d	30d	5.30066	19.1718	2.52063	5e-05	30d-vs-2d	33.761	2.67111	0.000567563	OK	yes	2d	60d	5.30066	33.761	3.61396	5e-05	60d-vs-2d	19.1718	-3.73017	0.000567563	OK	yes	30d	8d	19.1718	1.44468	-3.99349	5e-05	8d-vs-30d	33.761	-4.54654	0.000567563	OK	yes	60d	8d	33.761	1.44468	-4.85403	5e-05	8d-vs-60d	33.761	0.816368	0.0998935	OK	no	30d	60d	19.1718	33.761	1.284	0.02165	60d-vs-30d	Ltbp4	chr7:27305135-27337692	24.0756	25.7378	28.6189	5.11825	5.67666	5.10707	1.98778	1.87345	0.472809	22.1333	20.5586	14.8236	40.6674	27.7268	32.8888
XLOC_011795	XLOC_011795	Slc25a32	chr15:39091225-39112716	ENSMUSG00000022299	ENSMUST00000022908	4.67618	-2.29642	0.000567563	OK	yes	0d	2d	4.67618	0.951917	-3.24589	5e-05	2d-vs-0d	4.67618	-1.35849	0.00945483	OK	yes	0d	8d	4.67618	1.82366	-1.97787	0.0012	8d-vs-0d	4.67618	-0.44366	0.459397	OK	no	0d	30d	4.67618	3.43824	-0.753874	0.19385	30d-vs-0d	4.67618	-0.453749	0.43595	OK	no	0d	60d	4.67618	3.41428	-0.779906	0.17755	60d-vs-0d	1.82366	0.93793	0.167085	OK	no	2d	8d	0.951917	1.82366	1.18094	0.0428	8d-vs-2d	3.43824	1.85276	0.00199215	OK	yes	2d	30d	0.951917	3.43824	2.60624	0.0002	30d-vs-2d	3.41428	1.84267	0.00199215	OK	yes	2d	60d	0.951917	3.41428	2.61242	0.0002	60d-vs-2d	3.43824	-0.914834	0.103829	OK	no	30d	8d	3.43824	1.82366	-1.32516	0.02275	8d-vs-30d	3.41428	-0.904744	0.104948	OK	no	60d	8d	3.41428	1.82366	-1.32148	0.0231	8d-vs-60d	3.43824	-0.0100893	0.990767	OK	no	30d	60d	3.43824	3.41428	-0.017219	0.97575	60d-vs-30d	Slc25a32	chr15:39091225-39112716	4.20461	5.31329	4.51064	0.923566	0.787718	1.14447	2.14125	1.44048	1.88925	2.79851	4.01381	3.5024	2.80833	3.48688	3.94763
XLOC_018597	XLOC_018597	Pdk1	chr2:71873223-71903858	ENSMUSG00000006494	ENSMUST00000006669.ENSMUST00000129427.ENSMUST00000129887.ENSMUST00000134362.ENSMUST00000148249.ENSMUST00000151358.ENSMUST00000152696.ENSMUST00000156036	44.046	-2.28875	0.000567563	OK	yes	0d	2d	44.046	9.01412	-4.29005	5e-05	2d-vs-0d	44.046	-0.48929	0.210839	OK	no	0d	8d	44.046	31.3773	-0.837484	0.05915	8d-vs-0d	44.046	-0.397471	0.288266	OK	no	0d	30d	44.046	33.4392	-0.685374	0.09275	30d-vs-0d	44.046	-0.32024	0.399925	OK	no	0d	60d	44.046	35.2781	-0.570338	0.15365	60d-vs-0d	31.3773	1.79946	0.000567563	OK	yes	2d	8d	9.01412	31.3773	3.47208	5e-05	8d-vs-2d	33.4392	1.89128	0.000567563	OK	yes	2d	30d	9.01412	33.4392	3.68377	5e-05	30d-vs-2d	35.2781	1.96851	0.000567563	OK	yes	2d	60d	9.01412	35.2781	3.99712	5e-05	60d-vs-2d	33.4392	-0.0918192	0.894947	OK	no	30d	8d	33.4392	31.3773	-0.162239	0.70405	8d-vs-30d	35.2781	-0.16905	0.757134	OK	no	60d	8d	35.2781	31.3773	-0.30903	0.4782	8d-vs-60d	35.2781	0.0772313	0.905258	OK	no	30d	60d	33.4392	35.2781	0.142379	0.72765	60d-vs-30d	Pdk1	chr2:71873223-71903858	39.4449	49.6288	43.0644	8.81566	8.31392	9.91279	28.9191	36.4741	28.7387	40.6613	31.6916	27.9647	28.692	37.8157	39.3265
XLOC_028972	XLOC_028972	Fabp1	chr6:71199826-71205023	ENSMUSG00000054422	ENSMUST00000067492	7306.18	-2.2857	0.000567563	OK	yes	0d	2d	7306.18	1498.4	-4.2082	5e-05	2d-vs-0d	7306.18	-2.2366	0.000567563	OK	yes	0d	8d	7306.18	1550.26	-4.10552	5e-05	8d-vs-0d	7306.18	-1.00033	0.03183	OK	yes	0d	30d	7306.18	3652.26	-1.67868	0.00515	30d-vs-0d	7306.18	-0.0241261	0.981572	OK	no	0d	60d	7306.18	7185.01	-0.0367652	0.9466	60d-vs-0d	1550.26	0.0490946	0.944041	OK	no	2d	8d	1498.4	1550.26	0.122423	0.8264	8d-vs-2d	3652.26	1.28537	0.000567563	OK	yes	2d	30d	1498.4	3652.26	2.7458	5e-05	30d-vs-2d	7185.01	2.26157	0.000567563	OK	yes	2d	60d	1498.4	7185.01	4.16627	5e-05	60d-vs-2d	3652.26	-1.23627	0.00106889	OK	yes	30d	8d	3652.26	1550.26	-2.63033	0.0001	8d-vs-30d	7185.01	-2.21248	0.000567563	OK	yes	60d	8d	7185.01	1550.26	-4.06364	5e-05	8d-vs-60d	7185.01	0.976203	0.0387051	OK	yes	30d	60d	3652.26	7185.01	1.639	0.00655	60d-vs-30d	Fabp1	chr6:71199826-71205023	5873.15	7735.07	8310.31	2113.67	1100.9	1280.62	2156.4	1416.75	1077.64	5035.01	3920.3	2001.46	9143.61	6317.05	6094.38
XLOC_002550	XLOC_002550	Lss	chr10:76531587-76562226	ENSMUSG00000033105	ENSMUST00000048678.ENSMUST00000159013.ENSMUST00000159172.ENSMUST00000160671.ENSMUST00000162475.ENSMUST00000162848.ENSMUST00000163049	68.3601	-2.2662	0.000567563	OK	yes	0d	2d	68.3601	14.2105	-2.82776	5e-05	2d-vs-0d	68.3601	-2.69745	0.000567563	OK	yes	0d	8d	68.3601	10.5387	-3.38335	5e-05	8d-vs-0d	104.719	0.615293	0.414782	OK	no	0d	30d	68.3601	104.719	0.766961	0.16355	30d-vs-0d	68.3601	-0.244271	0.820635	OK	no	0d	60d	68.3601	57.7125	-0.306595	0.56955	60d-vs-0d	14.2105	-0.431256	0.627202	OK	no	2d	8d	14.2105	10.5387	-0.543859	0.33335	8d-vs-2d	104.719	2.88149	0.000567563	OK	yes	2d	30d	14.2105	104.719	3.61108	5e-05	30d-vs-2d	57.7125	2.02193	0.000567563	OK	yes	2d	60d	14.2105	57.7125	2.55165	5e-05	60d-vs-2d	104.719	-3.31275	0.000567563	OK	yes	30d	8d	104.719	10.5387	-4.17327	5e-05	8d-vs-30d	57.7125	-2.45318	0.000567563	OK	yes	60d	8d	57.7125	10.5387	-3.11232	5e-05	8d-vs-60d	104.719	-0.859563	0.173412	OK	no	30d	60d	104.719	57.7125	-1.0836	0.0451	60d-vs-30d	Lss	chr10:76531587-76562226	39.6434	82.1182	83.3189	13.3359	10.3177	18.9779	12.6477	7.39285	11.5756	135.263	99.1884	79.7048	41.9488	58.1626	73.0262
XLOC_027944	XLOC_027944	Sparcl1	chr5:104079110-104119687	ENSMUSG00000029309	ENSMUST00000031249	2.92902	-2.26548	0.000567563	OK	yes	0d	2d	2.92902	0.609179	-5.13173	5e-05	2d-vs-0d	2.92902	-2.14978	0.000567563	OK	yes	0d	8d	2.92902	0.660044	-5.04375	5e-05	8d-vs-0d	2.92902	-0.737476	0.00325	OK	yes	0d	30d	2.92902	1.75679	-2.01213	0.00035	30d-vs-0d	2.92902	-0.341705	0.285024	OK	no	0d	60d	2.92902	2.31131	-0.964223	0.0912	60d-vs-0d	0.660044	0.115696	0.889785	OK	no	2d	8d	0.609179	0.660044	0.228843	0.69295	8d-vs-2d	1.75679	1.528	0.000567563	OK	yes	2d	30d	0.609179	1.75679	3.34825	5e-05	30d-vs-2d	2.31131	1.92377	0.000567563	OK	yes	2d	60d	0.609179	2.31131	4.30689	5e-05	60d-vs-2d	1.75679	-1.41231	0.000567563	OK	yes	30d	8d	1.75679	0.660044	-3.19791	5e-05	8d-vs-30d	2.31131	-1.80808	0.000567563	OK	yes	60d	8d	2.31131	0.660044	-4.18905	5e-05	8d-vs-60d	2.31131	0.395772	0.212878	OK	no	30d	60d	1.75679	2.31131	1.0617	0.05995	60d-vs-30d	Sparcl1	chr5:104079110-104119687	1.99994	3.60148	3.18563	0.396824	0.761896	0.668817	0.540792	0.549513	0.889827	1.88845	1.97301	1.4089	2.30209	2.09301	2.53884
XLOC_014718	XLOC_014718	Cyp39a1	chr17:43667424-43751431	ENSMUSG00000023963	ENSMUST00000170988	18.1706	-2.23163	0.000567563	OK	yes	0d	2d	18.1706	3.86883	-7.10768	5e-05	2d-vs-0d	18.1706	-1.12263	0.000567563	OK	yes	0d	8d	18.1706	8.34492	-3.72075	5e-05	8d-vs-0d	18.1706	-0.417611	0.069474	OK	no	0d	30d	18.1706	13.6036	-1.42615	0.0136	30d-vs-0d	18.1706	-0.226893	0.432629	OK	no	0d	60d	18.1706	15.5263	-0.774249	0.1754	60d-vs-0d	8.34492	1.109	0.000567563	OK	yes	2d	8d	3.86883	8.34492	3.40486	5e-05	8d-vs-2d	13.6036	1.81402	0.000567563	OK	yes	2d	30d	3.86883	13.6036	5.7137	5e-05	30d-vs-2d	15.5263	2.00474	0.000567563	OK	yes	2d	60d	3.86883	15.5263	6.31032	5e-05	60d-vs-2d	13.6036	-0.705022	0.00106889	OK	yes	30d	8d	13.6036	8.34492	-2.30871	0.0001	8d-vs-30d	15.5263	-0.895741	0.000567563	OK	yes	60d	8d	15.5263	8.34492	-2.93119	5e-05	8d-vs-60d	15.5263	0.190718	0.540247	OK	no	30d	60d	13.6036	15.5263	0.642565	0.25785	60d-vs-30d	Cyp39a1	chr17:43667424-43751431	16.3681	19.7651	18.3785	1.48867	4.2567	5.86113	11.2718	7.16007	6.60284	9.17141	17.9655	13.674	14.1162	11.7612	20.7014
XLOC_004127	XLOC_004127	Hba-a2	chr11:32296488-32297298	ENSMUSG00000069917	ENSMUST00000093207.ENSMUST00000147010	25.1501	-2.2239	0.000567563	OK	yes	0d	2d	25.1501	5.38366	-4.96234	5e-05	2d-vs-0d	25.1501	-3.49856	0.161765	OK	no	0d	8d	25.1501	2.22519	-5.13026	0.04095	8d-vs-0d	32.7363	0.38033	0.213908	OK	no	0d	30d	25.1501	32.7363	1.09901	0.06035	30d-vs-0d	28.375	0.174059	0.67809	OK	no	0d	60d	25.1501	28.375	0.497617	0.38425	60d-vs-0d	5.38366	-1.27466	0.418997	OK	no	2d	8d	5.38366	2.22519	-1.73288	0.1663	8d-vs-2d	32.7363	2.60423	0.000567563	OK	yes	2d	30d	5.38366	32.7363	5.88574	5e-05	30d-vs-2d	28.375	2.39796	0.000567563	OK	yes	2d	60d	5.38366	28.375	5.38408	5e-05	60d-vs-2d	32.7363	-3.87889	0.154389	OK	no	30d	8d	32.7363	2.22519	-5.71922	0.03845	8d-vs-30d	28.375	-3.67262	0.157507	OK	no	60d	8d	28.375	2.22519	-5.39992	0.0395	8d-vs-60d	32.7363	-0.206272	0.581757	OK	no	30d	60d	32.7363	28.375	-0.60232	0.2927	60d-vs-30d	Hba-a2	chr11:32296488-32297298	28.0567	22.0597	25.3338	2.44787	7.14477	6.55834	0.58757	6.08801	0	33.8042	26.9476	37.4572	31.588	25.5832	27.9537
XLOC_021944	XLOC_021944	Pklr	chr3:89136141-89160196	ENSMUSG00000041237	ENSMUST00000047111.ENSMUST00000107482.ENSMUST00000127058.ENSMUST00000148097.ENSMUST00000151591	126.561	-2.21989	0.000567563	OK	yes	0d	2d	126.561	27.1674	-3.47249	5e-05	2d-vs-0d	126.561	-1.76339	0.000567563	OK	yes	0d	8d	126.561	37.2793	-2.78973	5e-05	8d-vs-0d	126.561	-1.05297	0.0044387	OK	yes	0d	30d	126.561	60.9993	-1.56885	0.0005	30d-vs-0d	126.561	-0.70666	0.05246	OK	no	0d	60d	126.561	77.5488	-1.07455	0.00955	60d-vs-0d	37.2793	0.4565	0.205134	OK	no	2d	8d	27.1674	37.2793	0.826759	0.05695	8d-vs-2d	60.9993	1.16692	0.000567563	OK	yes	2d	30d	27.1674	60.9993	1.9563	5e-05	30d-vs-2d	77.5488	1.51323	0.000567563	OK	yes	2d	60d	27.1674	77.5488	2.60357	5e-05	60d-vs-2d	60.9993	-0.710417	0.0360569	OK	yes	30d	8d	60.9993	37.2793	-1.20656	0.006	8d-vs-30d	77.5488	-1.05673	0.00153919	OK	yes	60d	8d	77.5488	37.2793	-1.84321	0.00015	8d-vs-60d	77.5488	0.346312	0.408198	OK	no	30d	60d	60.9993	77.5488	0.56208	0.1589	60d-vs-30d	Pklr	chr3:89136141-89160196	100.491	159.17	120.022	36.5617	21.3059	23.6345	35.9865	43.1651	32.6864	64.8655	70.1086	48.0238	80.2151	77.9928	74.4386
XLOC_002978	XLOC_002978	Rdh16	chr10:127801151-127846565	ENSMUSG00000069456.ENSMUSG00000054031	ENSMUST00000071646.ENSMUST00000125163.ENSMUST00000137395.ENSMUST00000143917.ENSMUST00000155739	48.2062	-2.21178	0.000567563	OK	yes	0d	2d	48.2062	10.4061	-7.19283	5e-05	2d-vs-0d	48.2062	-1.42598	0.000567563	OK	yes	0d	8d	48.2062	17.9407	-4.28093	5e-05	8d-vs-0d	48.2062	-0.633007	0.00283947	OK	yes	0d	30d	48.2062	31.0849	-2.10092	0.0003	30d-vs-0d	49.9013	0.0498583	0.926566	OK	no	0d	60d	48.2062	49.9013	0.162992	0.7782	60d-vs-0d	17.9407	0.785804	0.000567563	OK	yes	2d	8d	10.4061	17.9407	2.34787	5e-05	8d-vs-2d	31.0849	1.57878	0.000567563	OK	yes	2d	30d	10.4061	31.0849	5.20956	5e-05	30d-vs-2d	49.9013	2.26164	0.000567563	OK	yes	2d	60d	10.4061	49.9013	7.35204	5e-05	60d-vs-2d	31.0849	-0.792974	0.000567563	OK	yes	30d	8d	31.0849	17.9407	-2.41024	5e-05	8d-vs-30d	49.9013	-1.47584	0.000567563	OK	yes	60d	8d	49.9013	17.9407	-4.4291	5e-05	8d-vs-60d	49.9013	0.682865	0.000567563	OK	yes	30d	60d	31.0849	49.9013	2.26545	5e-05	60d-vs-30d	Rdh16.Rdh18-ps	chr10:127801151-127846565	50.0382	58.4011	36.1794	8.68542	6.07692	16.4561	33.4094	12.7656	7.64723	34.5037	35.5519	23.199	41.36	50.7487	57.5953
XLOC_014894	XLOC_014894	Ehd3	chr17:73804840-73832093	ENSMUSG00000024065	ENSMUST00000024860	25.7377	-2.18043	0.000567563	OK	yes	0d	2d	25.7377	5.67799	-7.26316	5e-05	2d-vs-0d	25.7377	-2.6989	0.000567563	OK	yes	0d	8d	25.7377	3.96389	-8.343	5e-05	8d-vs-0d	25.7377	-0.35146	0.155535	OK	no	0d	30d	25.7377	20.173	-1.209	0.03885	30d-vs-0d	25.7377	-0.393231	0.0966853	OK	no	0d	60d	25.7377	19.5973	-1.34459	0.02075	60d-vs-0d	5.67799	-0.518466	0.0415388	OK	yes	2d	8d	5.67799	3.96389	-1.56986	0.00715	8d-vs-2d	20.173	1.82897	0.000567563	OK	yes	2d	30d	5.67799	20.173	6.13301	5e-05	30d-vs-2d	19.5973	1.7872	0.000567563	OK	yes	2d	60d	5.67799	19.5973	5.95883	5e-05	60d-vs-2d	20.173	-2.34744	0.000567563	OK	yes	30d	8d	20.173	3.96389	-7.29811	5e-05	8d-vs-30d	19.5973	-2.30567	0.000567563	OK	yes	60d	8d	19.5973	3.96389	-7.13314	5e-05	8d-vs-60d	20.173	-0.0417713	0.937374	OK	no	30d	60d	20.173	19.5973	-0.143834	0.80765	60d-vs-30d	Ehd3	chr17:73804840-73832093	25.7272	23.4692	28.0168	4.72151	5.69555	6.61692	7.13691	2.45928	2.29546	22.0436	18.8857	19.5897	16.6899	19.6589	22.443
XLOC_036703	XLOC_036703	Vipr1	chr9:121642715-121672954	ENSMUSG00000032528	ENSMUST00000035115.ENSMUST00000129394.ENSMUST00000139189.ENSMUST00000149959	13.4674	-2.17494	0.000567563	OK	yes	0d	2d	13.4674	2.98238	-2.35305	5e-05	2d-vs-0d	13.4674	-3.26381	0.000567563	OK	yes	0d	8d	13.4674	1.4021	-2.88562	5e-05	8d-vs-0d	13.4674	-0.199193	0.77337	OK	no	0d	30d	13.4674	11.7306	-0.174543	0.4999	30d-vs-0d	13.4674	-0.332883	0.447538	OK	no	0d	60d	13.4674	10.6924	-0.380171	0.1854	60d-vs-0d	2.98238	-1.08887	0.0208941	OK	yes	2d	8d	2.98238	1.4021	-1.26796	0.0031	8d-vs-2d	11.7306	1.97575	0.000567563	OK	yes	2d	30d	2.98238	11.7306	2.2655	5e-05	30d-vs-2d	10.6924	1.84206	0.000567563	OK	yes	2d	60d	2.98238	10.6924	3.88451	5e-05	60d-vs-2d	11.7306	-3.06462	0.000567563	OK	yes	30d	8d	11.7306	1.4021	-2.81464	5e-05	8d-vs-30d	10.6924	-2.93093	0.000567563	OK	yes	60d	8d	10.6924	1.4021	-3.63584	5e-05	8d-vs-60d	11.7306	-0.133691	0.819354	OK	no	30d	60d	11.7306	10.6924	-0.162975	0.5673	60d-vs-30d	Vipr1	chr9:121642715-121672954	13.2478	11.7245	15.43	2.43887	3.3236	3.18467	3.44842	0.256004	0.501884	11.7164	12.9364	10.5391	10.652	10.7339	10.6914
XLOC_019763	XLOC_019763	9230112E08Rik.Col20a1	chr2:180983122-181017575	ENSMUSG00000070461.ENSMUSG00000016356	ENSMUST00000094214.ENSMUST00000108856.ENSMUST00000149179.ENSMUST00000152473.ENSMUST00000155425	1.89467	-2.1726	0.000567563	OK	yes	0d	2d	1.89467	0.420257	-2.24379	5e-05	2d-vs-0d	1.89467	-1.31663	0.0375223	OK	yes	0d	8d	1.89467	0.760656	-1.47526	0.0063	8d-vs-0d	1.89467	-0.0605914	0.966216	OK	no	0d	30d	1.89467	1.81674	-0.0710294	0.894	30d-vs-0d	2.42866	0.358219	0.711342	OK	no	0d	60d	1.89467	2.42866	0.460739	0.4207	60d-vs-0d	0.760656	0.855972	0.281545	OK	no	2d	8d	0.420257	0.760656	0.791148	0.08955	8d-vs-2d	1.81674	2.11201	0.000567563	OK	yes	2d	30d	0.420257	1.81674	2.0121	5e-05	30d-vs-2d	2.42866	2.53082	0.000567563	OK	yes	2d	60d	0.420257	2.42866	2.55838	5e-05	60d-vs-2d	1.81674	-1.25604	0.0768838	OK	no	30d	8d	1.81674	0.760656	-1.28145	0.01545	8d-vs-30d	2.42866	-1.67485	0.0051964	OK	yes	60d	8d	2.42866	0.760656	-1.8301	0.0006	8d-vs-60d	2.42866	0.41881	0.688983	OK	no	30d	60d	1.81674	2.42866	0.47768	0.39615	60d-vs-30d	9230112E08Rik.Col20a1	chr2:180983122-181017575	1.7691	1.56601	2.34888	0.379688	0.410321	0.470762	0.644377	0.870486	0.767104	1.37869	2.34653	1.72501	2.76698	1.5817	2.93731
XLOC_016909	XLOC_016909	Fads1	chr19:10179339-10196878	ENSMUSG00000010663	ENSMUST00000010807	269.88	-2.15572	0.000567563	OK	yes	0d	2d	269.88	60.567	-5.97186	5e-05	2d-vs-0d	269.88	-2.93274	0.000567563	OK	yes	0d	8d	269.88	35.3451	-8.22035	5e-05	8d-vs-0d	269.88	-0.439138	0.194657	OK	no	0d	30d	269.88	199.057	-1.12162	0.0529	30d-vs-0d	286.356	0.0854904	0.896435	OK	no	0d	60d	269.88	286.356	0.214662	0.70745	60d-vs-0d	60.567	-0.77702	0.000567563	OK	yes	2d	8d	60.567	35.3451	-2.48438	5e-05	8d-vs-2d	199.057	1.71658	0.000567563	OK	yes	2d	30d	60.567	199.057	4.87815	5e-05	30d-vs-2d	286.356	2.24121	0.000567563	OK	yes	2d	60d	60.567	286.356	6.2365	5e-05	60d-vs-2d	199.057	-2.4936	0.000567563	OK	yes	30d	8d	199.057	35.3451	-7.17442	5e-05	8d-vs-30d	286.356	-3.01823	0.000567563	OK	yes	60d	8d	286.356	35.3451	-8.49877	5e-05	8d-vs-60d	286.356	0.524628	0.0904587	OK	no	30d	60d	199.057	286.356	1.34507	0.01905	60d-vs-30d	Fads1	chr19:10179339-10196878	262.561	270.358	276.722	69.4686	40.0417	72.1906	44.0826	26.4832	35.4696	231.399	224.299	141.473	289.452	286.051	283.565
XLOC_002026	XLOC_002026	Grem2	chr1:174833784-174921819	ENSMUSG00000050069	ENSMUST00000055294	3.08748	-2.15502	0.000567563	OK	yes	0d	2d	3.08748	0.69323	-5.21521	5e-05	2d-vs-0d	9.8299	1.67075	0.000567563	OK	yes	0d	8d	3.08748	9.8299	5.11621	5e-05	8d-vs-0d	6.23236	1.01335	0.000567563	OK	yes	0d	30d	3.08748	6.23236	3.17164	5e-05	30d-vs-0d	4.16922	0.43335	0.0930248	OK	no	0d	60d	3.08748	4.16922	1.32058	0.01975	60d-vs-0d	9.8299	3.82577	0.000567563	OK	yes	2d	8d	0.69323	9.8299	9.45256	5e-05	8d-vs-2d	6.23236	3.16837	0.000567563	OK	yes	2d	30d	0.69323	6.23236	7.93953	5e-05	30d-vs-2d	4.16922	2.58837	0.000567563	OK	yes	2d	60d	0.69323	4.16922	6.37501	5e-05	60d-vs-2d	9.8299	0.657398	0.00153919	OK	yes	30d	8d	6.23236	9.8299	2.13128	0.00015	8d-vs-30d	9.8299	1.2374	0.000567563	OK	yes	60d	8d	4.16922	9.8299	3.89855	5e-05	8d-vs-60d	6.23236	-0.580001	0.00979396	OK	yes	30d	60d	6.23236	4.16922	-1.87015	0.00125	60d-vs-30d	Grem2	chr1:174833784-174921819	2.17581	3.71721	3.36941	1.00617	0.425052	0.648465	5.80411	15.2346	8.451	5.49161	6.85547	6.35002	4.96711	3.47725	4.0633
XLOC_037401	XLOC_037401	Me1	chr9:86581362-86699834	ENSMUSG00000032418	ENSMUST00000034989	109.311	-2.15047	0.000567563	OK	yes	0d	2d	109.311	24.6212	-6.65537	5e-05	2d-vs-0d	109.311	-1.9493	0.000567563	OK	yes	0d	8d	109.311	28.3052	-6.05073	5e-05	8d-vs-0d	109.311	-1.0849	0.000567563	OK	yes	0d	30d	109.311	51.5319	-3.21946	5e-05	30d-vs-0d	109.311	-0.326915	0.283813	OK	no	0d	60d	109.311	87.1473	-0.962498	0.0906	60d-vs-0d	28.3052	0.201165	0.505648	OK	no	2d	8d	24.6212	28.3052	0.690645	0.2282	8d-vs-2d	51.5319	1.06556	0.000567563	OK	yes	2d	30d	24.6212	51.5319	3.46427	5e-05	30d-vs-2d	87.1473	1.82355	0.000567563	OK	yes	2d	60d	24.6212	87.1473	5.87278	5e-05	60d-vs-2d	51.5319	-0.8644	0.000567563	OK	yes	30d	8d	51.5319	28.3052	-2.81949	5e-05	8d-vs-30d	87.1473	-1.62239	0.000567563	OK	yes	60d	8d	87.1473	28.3052	-5.24176	5e-05	8d-vs-60d	87.1473	0.757988	0.000567563	OK	yes	30d	60d	51.5319	87.1473	2.3329	5e-05	60d-vs-30d	Me1	chr9:86581362-86699834	93.7994	149.857	84.2777	27.2353	17.6782	28.9501	23.0498	29.1442	32.7215	63.6774	62.1322	28.7862	91.1807	67.8035	102.458
XLOC_007301	XLOC_007301	Jdp2	chr12:85599104-85639878	ENSMUSG00000034271	ENSMUST00000050687.ENSMUST00000171754.ENSMUST00000177587	3.8329	-2.1438	0.000567563	OK	yes	0d	2d	3.8329	0.867319	-4.39526	5e-05	2d-vs-0d	9.76296	1.34888	0.000567563	OK	yes	0d	8d	3.8329	9.76296	3.79215	5e-05	8d-vs-0d	6.6303	0.790637	0.00199215	OK	yes	0d	30d	3.8329	6.6303	2.14283	0.0002	30d-vs-0d	3.8329	-0.155716	0.766727	OK	no	0d	60d	3.8329	3.44074	-0.395416	0.491	60d-vs-0d	9.76296	3.49268	0.000567563	OK	yes	2d	8d	0.867319	9.76296	7.55915	5e-05	8d-vs-2d	6.6303	2.93444	0.000567563	OK	yes	2d	30d	0.867319	6.6303	6.21263	5e-05	30d-vs-2d	3.44074	1.98809	0.000567563	OK	yes	2d	60d	0.867319	3.44074	4.041	5e-05	60d-vs-2d	9.76296	0.558245	0.025567	OK	yes	30d	8d	6.6303	9.76296	1.67015	0.00395	8d-vs-30d	9.76296	1.5046	0.000567563	OK	yes	60d	8d	3.44074	9.76296	4.16238	5e-05	8d-vs-60d	6.6303	-0.946353	0.000567563	OK	yes	30d	60d	6.6303	3.44074	-2.52674	5e-05	60d-vs-30d	Jdp2	chr12:85599104-85639878	3.08241	4.05876	4.35753	0.353713	1.4133	0.834948	9.90781	9.35929	10.0218	5.47579	7.30534	7.10976	3.15501	3.09636	4.07085
XLOC_030252	XLOC_030252	Srgap3	chr6:112717967-112947266	ENSMUSG00000030257	ENSMUST00000060215.ENSMUST00000088373.ENSMUST00000113169.ENSMUST00000131835.ENSMUST00000143475	2.88288	-2.13888	0.000567563	OK	yes	0d	2d	2.88288	0.654573	-4.45649	5e-05	2d-vs-0d	2.88288	-1.51505	0.000567563	OK	yes	0d	8d	2.88288	1.00867	-3.91527	5e-05	8d-vs-0d	2.88288	-1.8005	0.000567563	OK	yes	0d	30d	2.88288	0.827602	-4.23147	5e-05	30d-vs-0d	2.88288	-1.30254	0.000567563	OK	yes	0d	60d	2.88288	1.16876	-3.55234	5e-05	60d-vs-0d	1.00867	0.623835	0.0627011	OK	no	2d	8d	0.654573	1.00867	1.18258	0.01195	8d-vs-2d	0.827602	0.338383	0.443491	OK	no	2d	30d	0.654573	0.827602	0.608156	0.18265	30d-vs-2d	1.16876	0.836347	0.00877395	OK	yes	2d	60d	0.654573	1.16876	1.63088	0.0011	60d-vs-2d	1.00867	0.285452	0.483799	OK	no	30d	8d	0.827602	1.00867	0.596534	0.21155	8d-vs-30d	1.16876	-0.212512	0.616683	OK	no	60d	8d	1.16876	1.00867	-0.497626	0.32375	8d-vs-60d	1.16876	0.497964	0.117093	OK	no	30d	60d	0.827602	1.16876	1.07723	0.0267	60d-vs-30d	Srgap3	chr6:112717967-112947266	3.44807	3.15618	2.04439	0.45279	0.609658	0.901272	1.01571	0.815971	1.19435	0.644128	0.862621	0.976058	1.16162	0.937314	1.40733
XLOC_018919	XLOC_018919	Slc1a2	chr2:102658658-102790793	ENSMUSG00000005089	ENSMUST00000005220.ENSMUST00000080210.ENSMUST00000111212.ENSMUST00000111213.ENSMUST00000123759.ENSMUST00000125085.ENSMUST00000128622.ENSMUST00000136221.ENSMUST00000136488.ENSMUST00000137466.ENSMUST00000145921.ENSMUST00000154446	50.422	-2.13627	0.000567563	OK	yes	0d	2d	50.422	11.4694	-2.88086	5e-05	2d-vs-0d	50.422	-1.64246	0.00106889	OK	yes	0d	8d	50.422	16.1507	-2.24711	0.0001	8d-vs-0d	54.0225	0.0995052	0.942307	OK	no	0d	30d	50.422	54.0225	0.129796	0.8213	30d-vs-0d	50.422	-0.0640515	0.962573	OK	no	0d	60d	50.422	48.2324	-0.087462	0.8817	60d-vs-0d	16.1507	0.493806	0.471652	OK	no	2d	8d	11.4694	16.1507	0.696126	0.20245	8d-vs-2d	54.0225	2.23577	0.000567563	OK	yes	2d	30d	11.4694	54.0225	2.9966	5e-05	30d-vs-2d	48.2324	2.07222	0.000567563	OK	yes	2d	60d	11.4694	48.2324	2.91524	5e-05	60d-vs-2d	54.0225	-1.74197	0.000567563	OK	yes	30d	8d	54.0225	16.1507	-2.36825	5e-05	8d-vs-30d	48.2324	-1.57841	0.00153919	OK	yes	60d	8d	48.2324	16.1507	-2.25571	0.00015	8d-vs-60d	54.0225	-0.163557	0.885898	OK	no	30d	60d	54.0225	48.2324	-0.221935	0.685	60d-vs-30d	Slc1a2	chr2:102658658-102790793	62.4112	42.6882	46.1667	9.352	13.1117	11.9444	26.8185	3.74187	17.8916	46.2819	54.7547	61.0307	32.4049	52.7749	59.5175
XLOC_003737	XLOC_003737	Lyz2	chr10:117277333-117282274	ENSMUSG00000069516	ENSMUST00000092163	69.7244	-2.13378	0.000567563	OK	yes	0d	2d	69.7244	15.8875	-6.8363	5e-05	2d-vs-0d	491.407	2.81718	0.000567563	OK	yes	0d	8d	69.7244	491.407	8.3551	5e-05	8d-vs-0d	192.636	1.46614	0.000567563	OK	yes	0d	30d	69.7244	192.636	4.71245	5e-05	30d-vs-0d	117.976	0.75876	0.000567563	OK	yes	0d	60d	69.7244	117.976	2.52475	5e-05	60d-vs-0d	491.407	4.95096	0.000567563	OK	yes	2d	8d	15.8875	491.407	14.0637	5e-05	8d-vs-2d	192.636	3.59992	0.000567563	OK	yes	2d	30d	15.8875	192.636	11.0034	5e-05	30d-vs-2d	117.976	2.89254	0.000567563	OK	yes	2d	60d	15.8875	117.976	9.12158	5e-05	60d-vs-2d	491.407	1.35104	0.000567563	OK	yes	30d	8d	192.636	491.407	3.84747	5e-05	8d-vs-30d	491.407	2.05842	0.000567563	OK	yes	60d	8d	117.976	491.407	6.02229	5e-05	8d-vs-60d	192.636	-0.707383	0.00153919	OK	yes	30d	60d	192.636	117.976	-2.23769	0.00015	60d-vs-30d	Lyz2	chr10:117277333-117282274	59.5731	62.5251	87.0751	6.06541	18.4713	23.1257	509.665	583.356	381.201	178.819	146.91	252.179	98.4139	152.278	103.237
XLOC_016864	XLOC_016864	Macrod1	chr19:7056767-7198061	ENSMUSG00000036278	ENSMUST00000040261	64.3869	-2.12049	0.000567563	OK	yes	0d	2d	64.3869	14.807	-6.57416	5e-05	2d-vs-0d	64.3869	-1.61574	0.000567563	OK	yes	0d	8d	64.3869	21.0092	-5.01576	5e-05	8d-vs-0d	64.3869	-0.66093	0.00153919	OK	yes	0d	30d	64.3869	40.7228	-2.1512	0.00015	30d-vs-0d	64.3869	-0.0885772	0.841112	OK	no	0d	60d	64.3869	60.5526	-0.294091	0.60375	60d-vs-0d	21.0092	0.504746	0.0647564	OK	no	2d	8d	14.807	21.0092	1.46239	0.01245	8d-vs-2d	40.7228	1.45956	0.000567563	OK	yes	2d	30d	14.807	40.7228	4.40566	5e-05	30d-vs-2d	60.5526	2.03191	0.000567563	OK	yes	2d	60d	14.807	60.5526	6.23876	5e-05	60d-vs-2d	40.7228	-0.954815	0.000567563	OK	yes	30d	8d	40.7228	21.0092	-2.88562	5e-05	8d-vs-30d	60.5526	-1.52717	0.000567563	OK	yes	60d	8d	60.5526	21.0092	-4.69493	5e-05	8d-vs-60d	60.5526	0.572352	0.0107629	OK	yes	30d	60d	40.7228	60.5526	1.84312	0.0014	60d-vs-30d	Macrod1	chr19:7056767-7198061	77.2639	64.8556	51.0412	15.1802	15.5805	13.6602	28.8546	22.5822	11.5908	41.3754	48.9977	31.7954	65.7771	49.9139	65.9668
XLOC_012690	XLOC_012690	Cenpm	chr15:82233778-82244747	ENSMUSG00000068101	ENSMUST00000089155.ENSMUST00000089157	3.48942	-2.11462	0.000567563	OK	yes	0d	2d	3.48942	0.805731	-4.03027	5e-05	2d-vs-0d	3.48942	-0.183539	0.744392	OK	no	0d	8d	3.48942	3.07257	-0.427469	0.4612	8d-vs-0d	3.73738	0.0990407	0.883858	OK	no	0d	30d	3.48942	3.73738	0.233188	0.681	30d-vs-0d	4.07124	0.222481	0.64431	OK	no	0d	60d	3.48942	4.07124	0.532775	0.34975	60d-vs-0d	3.07257	1.93108	0.000567563	OK	yes	2d	8d	0.805731	3.07257	3.66999	5e-05	8d-vs-2d	3.73738	2.21366	0.000567563	OK	yes	2d	30d	0.805731	3.73738	4.23744	5e-05	30d-vs-2d	4.07124	2.3371	0.000567563	OK	yes	2d	60d	0.805731	4.07124	4.52383	5e-05	60d-vs-2d	3.73738	-0.282579	0.540247	OK	no	30d	8d	3.73738	3.07257	-0.662441	0.25785	8d-vs-30d	4.07124	-0.40602	0.290046	OK	no	60d	8d	4.07124	3.07257	-0.96794	0.0936	8d-vs-60d	4.07124	0.12344	0.842797	OK	no	30d	60d	3.73738	4.07124	0.297646	0.6066	60d-vs-30d	Cenpm	chr15:82233778-82244747	2.47856	4.39584	3.59385	0.849284	0.620777	0.947133	4.11963	3.01082	2.08727	3.61661	3.91416	3.68137	3.94761	4.4196	3.8465
XLOC_025548	XLOC_025548	Pcsk9	chr4:106316212-106464329	ENSMUSG00000044254	ENSMUST00000049507	33.7581	-2.11199	0.000567563	OK	yes	0d	2d	33.7581	7.80916	-2.90501	5e-05	2d-vs-0d	33.7581	-2.83676	0.000567563	OK	yes	0d	8d	33.7581	4.72528	-3.90839	5e-05	8d-vs-0d	36.9855	0.131728	0.84912	OK	no	0d	30d	33.7581	36.9855	0.281389	0.61725	30d-vs-0d	33.7937	0.0015214	0.998037	OK	no	0d	60d	33.7581	33.7937	0.00316614	0.99565	60d-vs-0d	7.80916	-0.724767	0.419247	OK	no	2d	8d	7.80916	4.72528	-0.813379	0.16645	8d-vs-2d	36.9855	2.24372	0.000567563	OK	yes	2d	30d	7.80916	36.9855	3.21739	5e-05	30d-vs-2d	33.7937	2.11351	0.000567563	OK	yes	2d	60d	7.80916	33.7937	2.99472	5e-05	60d-vs-2d	36.9855	-2.96849	0.000567563	OK	yes	30d	8d	36.9855	4.72528	-4.26434	5e-05	8d-vs-30d	33.7937	-2.83828	0.000567563	OK	yes	60d	8d	33.7937	4.72528	-4.02874	5e-05	8d-vs-60d	36.9855	-0.130207	0.840726	OK	no	30d	60d	36.9855	33.7937	-0.29976	0.60315	60d-vs-30d	Pcsk9	chr4:106316212-106464329	27.4445	33.045	40.7847	6.58935	4.6643	12.1738	4.35785	3.33616	6.48183	38.8922	37.81	34.2544	33.5558	32.4222	35.4031
XLOC_011638	XLOC_011638	Dct	chr14:118012791-118052246	ENSMUSG00000022129	ENSMUST00000022725	4.28347	-2.11046	0.000567563	OK	yes	0d	2d	4.28347	0.991937	-4.97892	5e-05	2d-vs-0d	4.28347	-3.01076	0.000567563	OK	yes	0d	8d	4.28347	0.531457	-6.33152	5e-05	8d-vs-0d	4.28347	-0.56571	0.0493627	OK	yes	0d	30d	4.28347	2.89401	-1.5341	0.00885	30d-vs-0d	4.28347	-0.317802	0.361073	OK	no	0d	60d	4.28347	3.43659	-0.882575	0.13005	60d-vs-0d	0.991937	-0.900295	0.0261108	OK	yes	2d	8d	0.991937	0.531457	-1.70775	0.00405	8d-vs-2d	2.89401	1.54475	0.000567563	OK	yes	2d	30d	0.991937	2.89401	3.56473	5e-05	30d-vs-2d	3.43659	1.79266	0.000567563	OK	yes	2d	60d	0.991937	3.43659	4.20824	5e-05	60d-vs-2d	2.89401	-2.44505	0.000567563	OK	yes	30d	8d	2.89401	0.531457	-5.05202	5e-05	8d-vs-30d	3.43659	-2.69295	0.000567563	OK	yes	60d	8d	3.43659	0.531457	-5.64088	5e-05	8d-vs-60d	3.43659	0.247907	0.532676	OK	no	30d	60d	2.89401	3.43659	0.667891	0.25125	60d-vs-30d	Dct	chr14:118012791-118052246	3.88642	6.47533	2.48867	0.872311	1.03552	1.06798	0.76796	0.490767	0.335644	2.0651	3.41973	3.1972	3.19668	3.66546	3.44764
XLOC_016565	XLOC_016565	-	chr18:46630116-46631600	NA	NA	3.81329	-2.10166	0.000567563	OK	yes	0d	2d	3.81329	0.88846	-4.19791	5e-05	2d-vs-0d	3.81329	-4.47676	0.000567563	OK	yes	0d	8d	3.81329	0.171262	-5.79318	5e-05	8d-vs-0d	3.81329	-1.16263	0.000567563	OK	yes	0d	30d	3.81329	1.70339	-2.60252	5e-05	30d-vs-0d	3.81329	-1.45238	0.000567563	OK	yes	0d	60d	3.81329	1.39345	-3.12415	5e-05	60d-vs-0d	0.88846	-2.3751	0.00666913	OK	yes	2d	8d	0.88846	0.171262	-2.87861	0.0008	8d-vs-2d	1.70339	0.939026	0.0231154	OK	yes	2d	30d	0.88846	1.70339	1.76463	0.0035	30d-vs-2d	1.39345	0.649278	0.153326	OK	no	2d	60d	0.88846	1.39345	1.18596	0.0381	60d-vs-2d	1.70339	-3.31413	0.00106889	OK	yes	30d	8d	1.70339	0.171262	-4.17643	0.0001	8d-vs-30d	1.39345	-3.02438	0.00199215	OK	yes	60d	8d	1.39345	0.171262	-3.76217	0.0002	8d-vs-60d	1.70339	-0.289748	0.60108	OK	no	30d	60d	1.70339	1.39345	-0.581069	0.3098	60d-vs-30d	NA	NA	1.89237	4.33152	5.21598	0.940855	0.856951	0.867575	0.0962559	0.0988496	0.31868	1.8449	1.39921	1.86605	1.72765	0.871614	1.58107
XLOC_005084	XLOC_005084	Cd300lg	chr11:102041508-102055711	ENSMUSG00000017309	ENSMUST00000017453.ENSMUST00000107163.ENSMUST00000107164.ENSMUST00000123895	11.316	-2.09673	0.000567563	OK	yes	0d	2d	11.316	2.64553	-5.99057	5e-05	2d-vs-0d	11.316	-2.88947	0.000567563	OK	yes	0d	8d	11.316	1.52713	-6.09907	5e-05	8d-vs-0d	11.316	-0.0455694	0.931357	OK	no	0d	30d	11.316	10.9642	-0.152179	0.7908	30d-vs-0d	11.316	-0.000783935	0.998368	OK	no	0d	60d	11.316	11.3099	-0.00259238	0.99645	60d-vs-0d	2.64553	-0.792734	0.0440934	OK	yes	2d	8d	2.64553	1.52713	-1.56471	0.0077	8d-vs-2d	10.9642	2.05116	0.000567563	OK	yes	2d	30d	2.64553	10.9642	5.87487	5e-05	30d-vs-2d	11.3099	2.09595	0.000567563	OK	yes	2d	60d	2.64553	11.3099	5.95985	5e-05	60d-vs-2d	10.9642	-2.8439	0.000567563	OK	yes	30d	8d	10.9642	1.52713	-6.01097	5e-05	8d-vs-30d	11.3099	-2.88868	0.000567563	OK	yes	60d	8d	11.3099	1.52713	-6.08153	5e-05	8d-vs-60d	11.3099	0.0447855	0.933356	OK	no	30d	60d	10.9642	11.3099	0.148591	0.79575	60d-vs-30d	Cd300lg	chr11:102041508-102055711	11.6616	10.5817	11.7047	2.54513	2.36113	3.03035	3.19964	0.962918	0.418844	11.8421	10.6446	10.4058	10.5029	10.3911	13.0356
XLOC_024074	XLOC_024074	Ak4	chr4:101419276-101466998	ENSMUSG00000028527	ENSMUST00000102780.ENSMUST00000106945.ENSMUST00000106946.ENSMUST00000131397.ENSMUST00000133055.ENSMUST00000151561.ENSMUST00000155749	10.9064	-2.09453	0.000567563	OK	yes	0d	2d	10.9064	2.55368	-5.4441	5e-05	2d-vs-0d	17.3498	0.66974	0.00106889	OK	yes	0d	8d	10.9064	17.3498	2.23989	0.0001	8d-vs-0d	10.9064	-0.241212	0.389562	OK	no	0d	30d	10.9064	9.22721	-0.803532	0.147	30d-vs-0d	11.6118	0.0904152	0.83425	OK	no	0d	60d	10.9064	11.6118	0.291884	0.59195	60d-vs-0d	17.3498	2.76427	0.000567563	OK	yes	2d	8d	2.55368	17.3498	7.20399	5e-05	8d-vs-2d	9.22721	1.85332	0.000567563	OK	yes	2d	30d	2.55368	9.22721	4.81836	5e-05	30d-vs-2d	11.6118	2.18494	0.000567563	OK	yes	2d	60d	2.55368	11.6118	5.57163	5e-05	60d-vs-2d	17.3498	0.910951	0.000567563	OK	yes	30d	8d	9.22721	17.3498	3.04787	5e-05	8d-vs-30d	17.3498	0.579324	0.0044387	OK	yes	60d	8d	11.6118	17.3498	1.87789	0.0005	8d-vs-60d	11.6118	0.331627	0.178305	OK	no	30d	60d	9.22721	11.6118	1.07099	0.04685	60d-vs-30d	Ak4	chr4:101419276-101466998	10.7154	12.1828	9.82111	3.04265	2.41922	2.19917	19.4576	17.8101	14.7817	8.69528	8.63514	10.3512	12.9865	10.2843	11.5646
XLOC_016022	XLOC_016022	Egr1	chr18:34859822-34864984	ENSMUSG00000038418	ENSMUST00000064795.ENSMUST00000165033	21.3435	-2.08692	0.000567563	OK	yes	0d	2d	21.3435	5.0239	-6.67482	5e-05	2d-vs-0d	31.9663	0.582754	0.0120425	OK	yes	0d	8d	21.3435	31.9663	1.78202	0.0016	8d-vs-0d	47.7619	1.16206	0.000567563	OK	yes	0d	30d	21.3435	47.7619	3.60479	5e-05	30d-vs-0d	41.0645	0.944092	0.000567563	OK	yes	0d	60d	21.3435	41.0645	2.93082	5e-05	60d-vs-0d	31.9663	2.66967	0.000567563	OK	yes	2d	8d	5.0239	31.9663	7.79459	5e-05	8d-vs-2d	47.7619	3.24898	0.000567563	OK	yes	2d	30d	5.0239	47.7619	9.61055	5e-05	30d-vs-2d	41.0645	3.03101	0.000567563	OK	yes	2d	60d	5.0239	41.0645	8.97186	5e-05	60d-vs-2d	47.7619	-0.579308	0.0206157	OK	yes	30d	8d	47.7619	31.9663	-1.64862	0.00305	8d-vs-30d	41.0645	-0.361338	0.230865	OK	no	60d	8d	41.0645	31.9663	-1.02896	0.06725	8d-vs-60d	47.7619	-0.21797	0.560143	OK	no	30d	60d	47.7619	41.0645	-0.628443	0.2741	60d-vs-30d	Egr1	chr18:34859822-34864984	26.7046	16.2813	21.0447	2.77935	6.22038	6.07197	19.7921	19.9063	56.2005	41.7981	79.2503	22.2375	22.65	72.16	28.3835
XLOC_034785	XLOC_034785	Tat	chr8:109990436-109999803	ENSMUSG00000001670	ENSMUST00000001720.ENSMUST00000143741	1560.21	-2.08419	0.000567563	OK	yes	0d	2d	1560.21	367.941	-3.56021	5e-05	2d-vs-0d	1560.21	-2.19264	0.000567563	OK	yes	0d	8d	1560.21	341.298	-3.74916	5e-05	8d-vs-0d	1560.21	-0.639999	0.278361	OK	no	0d	30d	1560.21	1001.21	-0.952679	0.08805	30d-vs-0d	1560.21	-1.52703	0.000567563	OK	yes	0d	60d	1560.21	541.378	-2.48962	5e-05	60d-vs-0d	367.941	-0.108445	0.860997	OK	no	2d	8d	367.941	341.298	-0.267909	0.6374	8d-vs-2d	1001.21	1.44419	0.000567563	OK	yes	2d	30d	367.941	1001.21	2.76345	5e-05	30d-vs-2d	541.378	0.557161	0.124567	OK	no	2d	60d	367.941	541.378	1.25204	0.02895	60d-vs-2d	1001.21	-1.55264	0.000567563	OK	yes	30d	8d	1001.21	341.298	-2.97465	5e-05	8d-vs-30d	541.378	-0.665606	0.0500277	OK	no	60d	8d	541.378	341.298	-1.49829	0.009	8d-vs-60d	1001.21	-0.887033	0.0380048	OK	yes	30d	60d	1001.21	541.378	-1.60192	0.0064	60d-vs-30d	Tat	chr8:109990436-109999803	1669.57	1879.39	1131.67	414.676	308.086	381.061	309.784	393.617	320.492	745.181	969.277	1289.17	404.488	536.112	683.534
XLOC_016131	XLOC_016131	-	chr18:46633672-46658937	NA	NA	7.62247	-2.08194	0.000567563	OK	yes	0d	2d	7.62247	1.8004	-4.60103	5e-05	2d-vs-0d	7.62247	-3.35515	0.000567563	OK	yes	0d	8d	7.62247	0.744893	-5.52401	5e-05	8d-vs-0d	7.62247	-1.13463	0.000567563	OK	yes	0d	30d	7.62247	3.47167	-3.02226	5e-05	30d-vs-0d	7.62247	-1.2142	0.000567563	OK	yes	0d	60d	7.62247	3.28537	-3.12928	5e-05	60d-vs-0d	1.8004	-1.27322	0.0242219	OK	yes	2d	8d	1.8004	0.744893	-1.89026	0.0037	8d-vs-2d	3.47167	0.947311	0.0104397	OK	yes	2d	30d	1.8004	3.47167	1.99388	0.00135	30d-vs-2d	3.28537	0.867736	0.0183358	OK	yes	2d	60d	1.8004	3.28537	1.78871	0.00265	60d-vs-2d	3.47167	-2.22053	0.000567563	OK	yes	30d	8d	3.47167	0.744893	-3.55622	5e-05	8d-vs-30d	3.28537	-2.14095	0.000567563	OK	yes	60d	8d	3.28537	0.744893	-3.38728	5e-05	8d-vs-60d	3.47167	-0.079575	0.908944	OK	no	30d	60d	3.47167	3.28537	-0.192134	0.73605	60d-vs-30d	NA	NA	3.72524	8.14868	10.9935	2.25327	1.23812	1.90983	0.186505	1.17722	0.870957	2.55722	3.44798	4.40982	3.80276	1.91734	4.13601
XLOC_033482	XLOC_033482	Hbb-bs	chr7:103826533-103828096	ENSMUSG00000052305	ENSMUST00000023934.ENSMUST00000131960.ENSMUST00000153218	78.3729	-2.07762	0.000567563	OK	yes	0d	2d	78.3729	18.5669	-5.90048	5e-05	2d-vs-0d	78.3729	-3.03249	0.000567563	OK	yes	0d	8d	78.3729	9.57848	-7.29131	5e-05	8d-vs-0d	123.755	0.659057	0.00153919	OK	yes	0d	30d	78.3729	123.755	2.16225	0.00015	30d-vs-0d	97.527	0.315447	0.234559	OK	no	0d	60d	78.3729	97.527	1.04493	0.06875	60d-vs-0d	18.5669	-0.954866	0.0113913	OK	yes	2d	8d	18.5669	9.57848	-2.11506	0.0015	8d-vs-2d	123.755	2.73668	0.000567563	OK	yes	2d	30d	18.5669	123.755	7.77967	5e-05	30d-vs-2d	97.527	2.39307	0.000567563	OK	yes	2d	60d	18.5669	97.527	6.85203	5e-05	60d-vs-2d	123.755	-3.69154	0.000567563	OK	yes	30d	8d	123.755	9.57848	-8.88204	5e-05	8d-vs-30d	97.527	-3.34793	0.000567563	OK	yes	60d	8d	97.527	9.57848	-8.09687	5e-05	8d-vs-60d	123.755	-0.34361	0.180191	OK	no	30d	60d	123.755	97.527	-1.1397	0.04755	60d-vs-30d	Hbb-bs	chr7:103826533-103828096	89.9229	74.4252	70.7707	8.16945	25.0551	22.4762	4.1088	24.3357	0.290947	109.868	108.782	152.615	105.336	88.2777	98.967
XLOC_005445	XLOC_005445	-	chr11:6356715-6358076	NA	NA	1.40607	-2.06979	0.000567563	OK	yes	0d	2d	1.40607	0.334917	-3.08888	5e-05	2d-vs-0d	1.40607	-2.00699	0.000567563	OK	yes	0d	8d	1.40607	0.349818	-2.98442	5e-05	8d-vs-0d	1.40607	-0.958099	0.0382421	OK	yes	0d	30d	1.40607	0.723752	-1.68249	0.00645	30d-vs-0d	1.40607	-0.220962	0.749778	OK	no	0d	60d	1.40607	1.2064	-0.417359	0.46785	60d-vs-0d	0.349818	0.0628024	1	NOTEST	no	2d	8d	0.334917	0.349818	0	1	8d-vs-2d	0.723752	1.11169	0.0645487	OK	no	2d	30d	0.334917	0.723752	1.5723	0.0124	30d-vs-2d	1.2064	1.84883	0.00199215	OK	yes	2d	60d	0.334917	1.2064	2.73806	0.0002	60d-vs-2d	0.723752	-1.04889	0.0690661	OK	no	30d	8d	0.723752	0.349818	-1.4787	0.0135	8d-vs-30d	1.2064	-1.78603	0.00153919	OK	yes	60d	8d	1.2064	0.349818	-2.63573	0.00015	8d-vs-60d	1.2064	0.737137	0.128157	OK	no	30d	60d	0.723752	1.2064	1.28085	0.03005	60d-vs-30d	NA	NA	0.980427	1.19352	2.04426	0.20409	0.472157	0.328503	0.314522	0.269244	0.465688	0.800761	0.848329	0.522168	1.1399	1.03371	1.44558
XLOC_033974	XLOC_033974	Ccnd1	chr7:144915099-144939869	ENSMUSG00000070348	ENSMUST00000093962.ENSMUST00000135985	43.7545	-2.0678	0.000567563	OK	yes	0d	2d	43.7545	10.4364	-5.11637	5e-05	2d-vs-0d	43.7545	-1.26216	0.000567563	OK	yes	0d	8d	43.7545	18.242	-3.31032	5e-05	8d-vs-0d	43.7545	-1.15845	0.000567563	OK	yes	0d	30d	43.7545	19.6017	-3.16826	5e-05	30d-vs-0d	43.7545	-0.742261	0.000567563	OK	yes	0d	60d	43.7545	26.1565	-1.98542	5e-05	60d-vs-0d	18.242	0.805639	0.00405165	OK	yes	2d	8d	10.4364	18.242	2.07811	0.00045	8d-vs-2d	19.6017	0.909351	0.00153919	OK	yes	2d	30d	10.4364	19.6017	2.44247	0.00015	30d-vs-2d	26.1565	1.32554	0.000567563	OK	yes	2d	60d	10.4364	26.1565	3.48481	5e-05	60d-vs-2d	19.6017	-0.103712	0.832024	OK	no	30d	8d	19.6017	18.242	-0.298586	0.58815	8d-vs-30d	26.1565	-0.519904	0.0375223	OK	yes	60d	8d	26.1565	18.242	-1.46049	0.0063	8d-vs-60d	26.1565	0.416192	0.126368	OK	no	30d	60d	19.6017	26.1565	1.22707	0.0295	60d-vs-30d	Ccnd1	chr7:144915099-144939869	40.4468	27.7066	63.11	5.97223	14.3368	11.0002	21.1733	8.89648	24.6563	23.6482	24.2027	10.9541	35.1688	27.6265	15.6741
XLOC_012008	XLOC_012008	Maff	chr15:79347540-79359072	ENSMUSG00000042622	ENSMUST00000096350.ENSMUST00000163691	3.09216	-2.06416	0.000567563	OK	yes	0d	2d	3.09216	0.739417	-4.2848	5e-05	2d-vs-0d	7.70038	1.31631	0.000567563	OK	yes	0d	8d	3.09216	7.70038	3.50774	5e-05	8d-vs-0d	4.16827	0.430832	0.197048	OK	no	0d	30d	3.09216	4.16827	1.10185	0.0538	30d-vs-0d	3.36118	0.120351	0.835282	OK	no	0d	60d	3.09216	3.36118	0.299962	0.5937	60d-vs-0d	7.70038	3.38047	0.000567563	OK	yes	2d	8d	0.739417	7.70038	7.47409	5e-05	8d-vs-2d	4.16827	2.49499	0.000567563	OK	yes	2d	30d	0.739417	4.16827	5.3605	5e-05	30d-vs-2d	3.36118	2.18451	0.000567563	OK	yes	2d	60d	0.739417	3.36118	4.60814	5e-05	60d-vs-2d	7.70038	0.885482	0.000567563	OK	yes	30d	8d	4.16827	7.70038	2.50071	5e-05	8d-vs-30d	7.70038	1.19596	0.000567563	OK	yes	60d	8d	3.36118	7.70038	3.27355	5e-05	8d-vs-60d	4.16827	-0.31048	0.402907	OK	no	30d	60d	4.16827	3.36118	-0.813846	0.15545	60d-vs-30d	Maff	chr15:79347540-79359072	2.01972	3.35843	3.89833	0.566797	1.01649	0.634959	4.6106	10.2788	8.21175	4.42638	4.4759	3.60253	2.37739	3.24285	4.4633
XLOC_017045	XLOC_017045	Vldlr	chr19:27216483-27254231	ENSMUSG00000024924	ENSMUST00000025866.ENSMUST00000047645.ENSMUST00000163729.ENSMUST00000164509.ENSMUST00000164746.ENSMUST00000165761.ENSMUST00000167487.ENSMUST00000172302	2.14421	-2.0561	0.000567563	OK	yes	0d	2d	2.14421	0.515609	-2.38421	5e-05	2d-vs-0d	2.14421	-0.816275	0.0950323	OK	no	0d	8d	2.14421	1.21771	-1.03568	0.0203	8d-vs-0d	2.14421	-1.46235	0.00242238	OK	yes	0d	30d	2.14421	0.778139	-1.71334	0.00025	30d-vs-0d	2.14421	-0.359204	0.559141	OK	no	0d	60d	2.14421	1.67161	-0.51476	0.2733	60d-vs-0d	1.21771	1.23982	0.00365575	OK	yes	2d	8d	0.515609	1.21771	1.4022	0.0004	8d-vs-2d	0.778139	0.59375	0.283813	OK	no	2d	30d	0.515609	0.778139	0.6297	0.0906	30d-vs-2d	1.67161	1.69689	0.000567563	OK	yes	2d	60d	0.515609	1.67161	2.10871	5e-05	60d-vs-2d	1.21771	0.64607	0.193063	OK	no	30d	8d	0.778139	1.21771	0.737911	0.0523	8d-vs-30d	1.67161	-0.457071	0.388146	OK	no	60d	8d	1.67161	1.21771	-0.630794	0.1462	8d-vs-60d	1.67161	1.10314	0.0051964	OK	yes	30d	60d	0.778139	1.67161	1.38728	0.0006	60d-vs-30d	Vldlr	chr19:27216483-27254231	3.0614	2.16583	1.20539	0.135251	0.454038	0.957539	0.689568	2.59016	0.373401	0.742758	0.68853	0.903129	1.28621	1.5787	2.14993
XLOC_005122	XLOC_005122	Mapt	chr11:104231389-104332092	ENSMUSG00000018411	ENSMUST00000100347.ENSMUST00000106988.ENSMUST00000106989.ENSMUST00000106992.ENSMUST00000106993.ENSMUST00000126820.ENSMUST00000132245.ENSMUST00000132977.ENSMUST00000138384.ENSMUST00000144836.ENSMUST00000145227.ENSMUST00000146353	1.35557	-2.056	0.000567563	OK	yes	0d	2d	1.35557	0.32599	-1.22378	5e-05	2d-vs-0d	1.35557	-2.23973	0.000567563	OK	yes	0d	8d	1.35557	0.287009	-1.11413	5e-05	8d-vs-0d	1.35557	-0.727858	0.19413	OK	no	0d	30d	1.35557	0.818493	-0.668874	0.0527	30d-vs-0d	1.35557	-0.484736	0.379668	OK	no	0d	60d	1.35557	0.968728	-0.525369	0.141	60d-vs-0d	0.32599	-0.183732	1	NOTEST	no	2d	8d	0.32599	0.287009	0	1	8d-vs-2d	0.818493	1.32814	0.0107629	OK	yes	2d	30d	0.32599	0.818493	0.766153	0.0014	30d-vs-2d	0.968728	1.57126	0.00283947	OK	yes	2d	60d	0.32599	0.968728	0.961194	0.0003	60d-vs-2d	0.818493	-1.51187	0.0194822	OK	yes	30d	8d	0.818493	0.287009	-0.735634	0.00285	8d-vs-30d	0.968728	-1.75499	0.00702824	OK	yes	60d	8d	0.968728	0.287009	-0.889705	0.00085	8d-vs-60d	0.968728	0.243122	0.748551	OK	no	30d	60d	0.818493	0.968728	0.239111	0.4662	60d-vs-30d	Mapt	chr11:104231389-104332092	1.61483	1.47808	0.973803	0.254065	0.33909	0.384817	0.233773	0.501088	0.126166	0.715682	0.849585	0.890212	0.974273	1.02227	0.909641
XLOC_019856	XLOC_019856	Itga8	chr2:12106631-12311300	ENSMUSG00000026768	ENSMUST00000028106.ENSMUST00000129370.ENSMUST00000130548.ENSMUST00000141477.ENSMUST00000148055.ENSMUST00000172716.ENSMUST00000172791	2.34393	-2.05421	0.000567563	OK	yes	0d	2d	2.34393	0.564373	-1.87305	5e-05	2d-vs-0d	2.34393	-2.93819	0.000567563	OK	yes	0d	8d	2.34393	0.305818	-2.15785	5e-05	8d-vs-0d	2.34393	-0.304149	0.673496	OK	no	0d	30d	2.34393	1.8984	-0.40747	0.37955	30d-vs-0d	2.34393	-0.275213	0.715098	OK	no	0d	60d	2.34393	1.93686	-0.368249	0.42515	60d-vs-0d	0.564373	-0.883975	0.297167	OK	no	2d	8d	0.564373	0.305818	-0.583148	0.09705	8d-vs-2d	1.8984	1.75006	0.00365575	OK	yes	2d	30d	0.564373	1.8984	1.7492	0.0004	30d-vs-2d	1.93686	1.779	0.00283947	OK	yes	2d	60d	0.564373	1.93686	1.7769	0.0003	60d-vs-2d	1.8984	-2.63404	0.000567563	OK	yes	30d	8d	1.8984	0.305818	-2.04921	5e-05	8d-vs-30d	1.93686	-2.66297	0.000567563	OK	yes	60d	8d	1.93686	0.305818	-2.07086	5e-05	8d-vs-60d	1.93686	0.028936	0.968627	OK	no	30d	60d	1.8984	1.93686	0.0484468	0.90165	60d-vs-30d	Itga8	chr2:12106631-12311300	2.44607	1.88032	2.70542	0.673429	0.23315	0.786539	0.435551	0.151846	0.330057	1.78696	2.36567	1.54257	1.81457	2.26479	1.73121
XLOC_002091	XLOC_002091	Hlx	chr1:184727139-184732619	ENSMUSG00000039377	ENSMUST00000048572.ENSMUST00000174257	4.66359	-2.04494	0.000567563	OK	yes	0d	2d	4.66359	1.13014	-4.89338	5e-05	2d-vs-0d	4.66359	-1.38305	0.000567563	OK	yes	0d	8d	4.66359	1.78806	-3.55355	5e-05	8d-vs-0d	4.66359	-0.200137	0.623919	OK	no	0d	30d	4.66359	4.0595	-0.554683	0.33025	30d-vs-0d	4.66359	-0.179239	0.682184	OK	no	0d	60d	4.66359	4.11873	-0.496548	0.3887	60d-vs-0d	1.78806	0.66189	0.0724988	OK	no	2d	8d	1.13014	1.78806	1.49147	0.01435	8d-vs-2d	4.0595	1.8448	0.000567563	OK	yes	2d	30d	1.13014	4.0595	4.40173	5e-05	30d-vs-2d	4.11873	1.8657	0.000567563	OK	yes	2d	60d	1.13014	4.11873	4.45016	5e-05	60d-vs-2d	4.0595	-1.18291	0.000567563	OK	yes	30d	8d	4.0595	1.78806	-3.02922	5e-05	8d-vs-30d	4.11873	-1.20381	0.000567563	OK	yes	60d	8d	4.11873	1.78806	-3.08159	5e-05	8d-vs-60d	4.11873	0.0208979	0.974117	OK	no	30d	60d	4.0595	4.11873	0.0576701	0.92045	60d-vs-30d	Hlx	chr1:184727139-184732619	4.20893	3.68134	6.1005	1.1378	1.33716	0.915466	2.63238	1.70757	1.02422	4.51775	3.90289	3.75787	4.60766	2.81462	4.93393
XLOC_002740	XLOC_002740	-	chr10:89450629-89454174	NA	NA	0.659559	-2.03928	0.000567563	OK	yes	0d	2d	0.659559	0.16046	-3.34762	5e-05	2d-vs-0d	0.659559	-2.54433	0.000567563	OK	yes	0d	8d	0.659559	0.113066	-3.79039	5e-05	8d-vs-0d	0.659559	-1.10601	0.00631142	OK	yes	0d	30d	0.659559	0.306417	-2.0767	0.00075	30d-vs-0d	0.659559	-0.499872	0.275023	OK	no	0d	60d	0.659559	0.46642	-0.998225	0.0865	60d-vs-0d	0.16046	-0.505046	1	NOTEST	no	2d	8d	0.16046	0.113066	0	1	8d-vs-2d	0.306417	0.933277	1	NOTEST	no	2d	30d	0.16046	0.306417	0	1	30d-vs-2d	0.46642	1.53941	1	NOTEST	no	2d	60d	0.16046	0.46642	0	1	60d-vs-2d	0.306417	-1.43832	1	NOTEST	no	30d	8d	0.306417	0.113066	0	1	8d-vs-30d	0.46642	-2.04446	1	NOTEST	no	60d	8d	0.46642	0.113066	0	1	8d-vs-60d	0.46642	0.606135	1	NOTEST	no	30d	60d	0.306417	0.46642	0	1	60d-vs-30d	NA	NA	0.524259	0.611529	0.842887	0.0929968	0.104043	0.284341	0.119791	0.103077	0.116332	0.246604	0.322944	0.349701	0.390056	0.522207	0.486996
XLOC_029873	XLOC_029873	-	chr6:54894818-54898256	NA	NA	1.04864	-2.03742	0.000567563	OK	yes	0d	2d	1.04864	0.255448	-3.7845	5e-05	2d-vs-0d	1.04864	-1.19402	0.000567563	OK	yes	0d	8d	1.04864	0.458345	-2.42634	5e-05	8d-vs-0d	1.04864	-0.614417	0.0997133	OK	no	0d	30d	1.04864	0.684966	-1.34009	0.0216	30d-vs-0d	1.04864	-0.16188	0.791859	OK	no	0d	60d	1.04864	0.937337	-0.366971	0.52585	60d-vs-0d	0.458345	0.843403	1	NOTEST	no	2d	8d	0.255448	0.458345	0	1	8d-vs-2d	0.684966	1.423	0.000567563	OK	yes	2d	30d	0.255448	0.684966	2.55814	5e-05	30d-vs-2d	0.937337	1.87554	0.000567563	OK	yes	2d	60d	0.255448	0.937337	3.46014	5e-05	60d-vs-2d	0.684966	-0.579599	0.176863	OK	no	30d	8d	0.684966	0.458345	-1.13284	0.04635	8d-vs-30d	0.937337	-1.03214	0.0051964	OK	yes	60d	8d	0.937337	0.458345	-2.08037	0.0006	8d-vs-60d	0.937337	0.452537	0.275499	OK	no	30d	60d	0.684966	0.937337	0.977808	0.0867	60d-vs-30d	NA	NA	0.966454	1.00251	1.17696	0.269415	0.139045	0.357884	0.607763	0.412571	0.3547	0.65719	0.62988	0.767827	0.928025	1.02899	0.854997
XLOC_016908	XLOC_016908	Fads2	chr19:10060697-10122226	ENSMUSG00000024665	ENSMUST00000025567	46.5512	-2.03578	0.000567563	OK	yes	0d	2d	46.5512	11.3528	-2.86179	5e-05	2d-vs-0d	46.5512	-2.57593	0.000567563	OK	yes	0d	8d	46.5512	7.80727	-3.4232	5e-05	8d-vs-0d	46.5512	-0.470734	0.5996	OK	no	0d	30d	46.5512	33.5912	-0.591673	0.3084	30d-vs-0d	51.3334	0.141079	0.919405	OK	no	0d	60d	46.5512	51.3334	0.173113	0.76	60d-vs-0d	11.3528	-0.540154	0.359648	OK	no	2d	8d	11.3528	7.80727	-0.864978	0.12925	8d-vs-2d	33.5912	1.56504	0.00365575	OK	yes	2d	30d	11.3528	33.5912	2.31585	0.0004	30d-vs-2d	51.3334	2.17685	0.000567563	OK	yes	2d	60d	11.3528	51.3334	3.11658	5e-05	60d-vs-2d	33.5912	-2.10519	0.000567563	OK	yes	30d	8d	33.5912	7.80727	-2.92812	5e-05	8d-vs-30d	51.3334	-2.71701	0.000567563	OK	yes	60d	8d	51.3334	7.80727	-3.67005	5e-05	8d-vs-60d	51.3334	0.611813	0.437937	OK	no	30d	60d	33.5912	51.3334	0.780279	0.17895	60d-vs-30d	Fads2	chr19:10060697-10122226	45.3883	43.5297	50.7357	14.093	7.5412	12.4242	11.8101	5.20935	6.4024	39.0923	40.7691	20.9123	51.8613	56.8993	45.2396
XLOC_018160	XLOC_018160	Nrarp	chr2:25180757-25183330	ENSMUSG00000078202	ENSMUST00000104999	1.63821	-2.03344	0.000567563	OK	yes	0d	2d	1.63821	0.400169	-3.92633	5e-05	2d-vs-0d	1.63821	-1.61077	0.000567563	OK	yes	0d	8d	1.63821	0.536389	-3.17746	5e-05	8d-vs-0d	1.63821	-0.219376	0.686472	OK	no	0d	30d	1.63821	1.40711	-0.491657	0.39335	30d-vs-0d	2.38328	0.540832	0.11742	OK	no	0d	60d	1.63821	2.38328	1.29506	0.0268	60d-vs-0d	0.536389	0.422671	0.502878	OK	no	2d	8d	0.400169	0.536389	0.7307	0.2261	8d-vs-2d	1.40711	1.81406	0.000567563	OK	yes	2d	30d	0.400169	1.40711	3.44858	5e-05	30d-vs-2d	2.38328	2.57427	0.000567563	OK	yes	2d	60d	0.400169	2.38328	5.12791	5e-05	60d-vs-2d	1.40711	-1.39139	0.000567563	OK	yes	30d	8d	1.40711	0.536389	-2.70046	5e-05	8d-vs-30d	2.38328	-2.1516	0.000567563	OK	yes	60d	8d	2.38328	0.536389	-4.3848	5e-05	8d-vs-60d	2.38328	0.760208	0.01862	OK	yes	30d	60d	1.40711	2.38328	1.77761	0.0027	60d-vs-30d	Nrarp	chr2:25180757-25183330	1.49444	1.9216	1.49858	0.420156	0.529046	0.251304	0.910467	0.507122	0.191576	1.89582	0.887178	1.43835	2.73129	2.33743	2.08111
XLOC_023181	XLOC_023181	Tmem56	chr3:121201760-121283098	ENSMUSG00000028132	ENSMUST00000029777.ENSMUST00000123427.ENSMUST00000128909.ENSMUST00000135818.ENSMUST00000137234.ENSMUST00000151058.ENSMUST00000155309	37.8005	-2.02746	0.000567563	OK	yes	0d	2d	37.8005	9.27195	-6.29511	5e-05	2d-vs-0d	37.8005	-1.09878	0.000567563	OK	yes	0d	8d	37.8005	17.6495	-3.43369	5e-05	8d-vs-0d	37.8005	-0.515807	0.0189087	OK	yes	0d	30d	37.8005	26.4377	-1.64615	0.00275	30d-vs-0d	37.8005	-0.0874218	0.856737	OK	no	0d	60d	37.8005	35.5779	-0.276954	0.63	60d-vs-0d	17.6495	0.928684	0.000567563	OK	yes	2d	8d	9.27195	17.6495	2.88738	5e-05	8d-vs-2d	26.4377	1.51165	0.000567563	OK	yes	2d	30d	9.27195	26.4377	4.79871	5e-05	30d-vs-2d	35.5779	1.94004	0.000567563	OK	yes	2d	60d	9.27195	35.5779	6.11395	5e-05	60d-vs-2d	26.4377	-0.582968	0.00738208	OK	yes	30d	8d	26.4377	17.6495	-1.86314	0.0009	8d-vs-30d	35.5779	-1.01135	0.000567563	OK	yes	60d	8d	35.5779	17.6495	-3.20849	5e-05	8d-vs-60d	35.5779	0.428385	0.0770839	OK	no	30d	60d	26.4377	35.5779	1.38883	0.0155	60d-vs-30d	Tmem56	chr3:121201760-121283098	31.3168	39.3193	42.7653	10.254	7.14538	10.4165	24.3629	12.8441	15.7416	26.5284	26.2126	26.5721	31.804	40.3553	34.5745
XLOC_007908	XLOC_007908	-	chr12:72796548-72799822	NA	NA	0.992006	-2.02423	0.000567563	OK	yes	0d	2d	0.992006	0.243871	-2.99207	5e-05	2d-vs-0d	0.992006	-1.76573	0.000567563	OK	yes	0d	8d	0.992006	0.291727	-2.70361	5e-05	8d-vs-0d	0.992006	-0.610737	0.253479	OK	no	0d	30d	0.992006	0.649628	-1.0235	0.07685	30d-vs-0d	1.1082	0.159799	0.843613	OK	no	0d	60d	0.992006	1.1082	0.295221	0.60795	60d-vs-0d	0.291727	0.258502	1	NOTEST	no	2d	8d	0.243871	0.291727	0	1	8d-vs-2d	0.649628	1.41349	0.0160265	OK	yes	2d	30d	0.243871	0.649628	2.00688	0.00225	30d-vs-2d	1.1082	2.18403	0.000567563	OK	yes	2d	60d	0.243871	1.1082	3.31907	5e-05	60d-vs-2d	0.649628	-1.15499	0.0335719	OK	yes	30d	8d	0.649628	0.291727	-1.69391	0.0055	8d-vs-30d	1.1082	-1.92553	0.000567563	OK	yes	60d	8d	1.1082	0.291727	-3.03754	5e-05	8d-vs-60d	1.1082	0.770536	0.10649	OK	no	30d	60d	0.649628	1.1082	1.33855	0.02355	60d-vs-30d	NA	NA	1.01916	0.985617	0.971238	0.229571	0.175529	0.326513	0.406836	0.20455	0.263796	0.742348	0.602591	0.603944	0.889754	1.2084	1.22645
XLOC_035472	XLOC_035472	Ces1d	chr8:93166067-93197838	ENSMUSG00000056973	ENSMUST00000034172.ENSMUST00000129987.ENSMUST00000143256.ENSMUST00000148340	459.844	-2.02083	0.000567563	OK	yes	0d	2d	459.844	113.313	-4.11735	5e-05	2d-vs-0d	459.844	-1.41509	0.000567563	OK	yes	0d	8d	459.844	172.436	-2.60916	5e-05	8d-vs-0d	459.844	-0.549568	0.184606	OK	no	0d	30d	459.844	314.177	-1.01879	0.04915	30d-vs-0d	459.844	-0.0976663	0.910681	OK	no	0d	60d	459.844	429.744	-0.173813	0.7399	60d-vs-0d	172.436	0.605747	0.109983	OK	no	2d	8d	113.313	172.436	1.22057	0.0246	8d-vs-2d	314.177	1.47126	0.000567563	OK	yes	2d	30d	113.313	314.177	2.98377	5e-05	30d-vs-2d	429.744	1.92317	0.000567563	OK	yes	2d	60d	113.313	429.744	3.71572	5e-05	60d-vs-2d	314.177	-0.865517	0.017516	OK	yes	30d	8d	314.177	172.436	-1.5898	0.0025	8d-vs-30d	429.744	-1.31742	0.000567563	OK	yes	60d	8d	429.744	172.436	-2.32476	5e-05	8d-vs-60d	429.744	0.451902	0.365029	OK	no	30d	60d	314.177	429.744	0.801391	0.13225	60d-vs-30d	Ces1d	chr8:93166067-93197838	543.132	421.775	414.625	63.1658	91.5478	185.225	274.69	172.516	70.1017	433.353	300.436	208.742	380.14	381.282	527.811
XLOC_002048	XLOC_002048	Tfb2m	chr1:179528054-179546267	ENSMUSG00000026492	ENSMUST00000027769.ENSMUST00000129009.ENSMUST00000129982.ENSMUST00000139993.ENSMUST00000150778	5.7211	-2.01981	0.000567563	OK	yes	0d	2d	5.7211	1.41077	-3.14274	5e-05	2d-vs-0d	5.7211	-1.07124	0.0470989	OK	yes	0d	8d	5.7211	2.72273	-1.40995	0.00835	8d-vs-0d	5.7211	-0.418953	0.538185	OK	no	0d	30d	5.7211	4.2792	-0.632729	0.25625	30d-vs-0d	5.7211	-0.00859776	0.992836	OK	no	0d	60d	5.7211	5.68711	-0.0115204	0.982	60d-vs-0d	2.72273	0.948569	0.0631072	OK	no	2d	8d	1.41077	2.72273	1.26247	0.01205	8d-vs-2d	4.2792	1.60086	0.000567563	OK	yes	2d	30d	1.41077	4.2792	2.45354	5e-05	30d-vs-2d	5.68711	2.01121	0.000567563	OK	yes	2d	60d	1.41077	5.68711	2.72617	5e-05	60d-vs-2d	4.2792	-0.652288	0.295289	OK	no	30d	8d	4.2792	2.72273	-0.849268	0.09615	8d-vs-30d	5.68711	-1.06264	0.0891599	OK	no	60d	8d	5.68711	2.72273	-1.26249	0.0187	8d-vs-60d	5.68711	0.410355	0.621761	OK	no	30d	60d	4.2792	5.68711	0.5437	0.32835	60d-vs-30d	Tfb2m	chr1:179528054-179546267	4.94492	7.22511	4.99328	1.57345	1.00925	1.64961	2.59607	2.62129	2.95082	4.71602	4.80388	3.3177	5.61189	6.92619	4.52324
XLOC_002465	XLOC_002465	Eif4ebp2	chr10:61428259-61452858	ENSMUSG00000020091	ENSMUST00000020288	27.0706	-2.01767	0.000567563	OK	yes	0d	2d	27.0706	6.68526	-3.87222	5e-05	2d-vs-0d	27.0706	-1.31576	0.00106889	OK	yes	0d	8d	27.0706	10.8746	-2.40059	0.0001	8d-vs-0d	27.0706	-0.303021	0.625411	OK	no	0d	30d	27.0706	21.9422	-0.553422	0.33165	30d-vs-0d	29.5071	0.124334	0.889291	OK	no	0d	60d	27.0706	29.5071	0.223525	0.6918	60d-vs-0d	10.8746	0.701908	0.0870844	OK	no	2d	8d	6.68526	10.8746	1.36717	0.01815	8d-vs-2d	21.9422	1.71465	0.000567563	OK	yes	2d	30d	6.68526	21.9422	3.34367	5e-05	30d-vs-2d	29.5071	2.14201	0.000567563	OK	yes	2d	60d	6.68526	29.5071	4.10281	5e-05	60d-vs-2d	21.9422	-1.01274	0.00772812	OK	yes	30d	8d	21.9422	10.8746	-1.87457	0.00095	8d-vs-30d	29.5071	-1.4401	0.000567563	OK	yes	60d	8d	29.5071	10.8746	-2.6228	5e-05	8d-vs-60d	29.5071	0.427355	0.427941	OK	no	30d	60d	21.9422	29.5071	0.779119	0.17225	60d-vs-30d	Eif4ebp2	chr10:61428259-61452858	27.1268	24.9288	29.1563	6.05784	6.60404	7.39389	14.4191	11.1439	7.06086	22.3367	24.5542	18.9356	28.5689	28.6105	31.3418
XLOC_021367	XLOC_021367	Pltp	chr2:164830731-164857711	ENSMUSG00000017754	ENSMUST00000059954.ENSMUST00000109316.ENSMUST00000109317.ENSMUST00000128110.ENSMUST00000142603.ENSMUST00000148912.ENSMUST00000156255	131.67	-2.01757	0.000567563	OK	yes	0d	2d	131.67	32.519	-3.40416	5e-05	2d-vs-0d	131.67	-2.73559	0.00283947	OK	yes	0d	8d	131.67	19.7694	-2.85792	0.0003	8d-vs-0d	131.67	-0.0152107	0.986755	OK	no	0d	30d	131.67	130.289	-0.0248241	0.96375	30d-vs-0d	149.966	0.187707	0.778992	OK	no	0d	60d	131.67	149.966	0.380705	0.508	60d-vs-0d	32.519	-0.718012	0.46515	OK	no	2d	8d	32.519	19.7694	-0.707191	0.1978	8d-vs-2d	130.289	2.00236	0.000567563	OK	yes	2d	30d	32.519	130.289	2.86034	5e-05	30d-vs-2d	149.966	2.20528	0.000567563	OK	yes	2d	60d	32.519	149.966	3.68721	5e-05	60d-vs-2d	130.289	-2.72038	0.00283947	OK	yes	30d	8d	130.289	19.7694	-2.6485	0.0003	8d-vs-30d	149.966	-2.92329	0.00106889	OK	yes	60d	8d	149.966	19.7694	-3.04334	0.0001	8d-vs-60d	149.966	0.202917	0.816427	OK	no	30d	60d	130.289	149.966	0.32836	0.56305	60d-vs-30d	Pltp	chr2:164830731-164857711	104.484	151.293	139.233	42.4649	22.9232	32.169	29.9659	17.4125	11.93	189.821	140.407	60.6403	205.549	110.859	133.49
XLOC_003337	XLOC_003337	Eif4ebp2	chr10:61428259-61452858	ENSMUSG00000020091	ENSMUST00000020288.ENSMUST00000167087	51.8825	-2.01605	0.000567563	OK	yes	0d	2d	51.8825	12.8271	-4.09465	5e-05	2d-vs-0d	51.8825	-0.924174	0.0172211	OK	yes	0d	8d	51.8825	27.3411	-1.72106	0.00245	8d-vs-0d	51.8825	-0.218006	0.741239	OK	no	0d	30d	51.8825	44.6061	-0.42127	0.45705	30d-vs-0d	51.8825	-0.0281368	0.975811	OK	no	0d	60d	51.8825	50.8804	-0.0519314	0.9266	60d-vs-0d	27.3411	1.09187	0.00106889	OK	yes	2d	8d	12.8271	27.3411	2.19066	0.0001	8d-vs-2d	44.6061	1.79804	0.000567563	OK	yes	2d	30d	12.8271	44.6061	3.76656	5e-05	30d-vs-2d	50.8804	1.98791	0.000567563	OK	yes	2d	60d	12.8271	50.8804	3.94724	5e-05	60d-vs-2d	44.6061	-0.706168	0.0761084	OK	no	30d	8d	44.6061	27.3411	-1.34954	0.01525	8d-vs-30d	50.8804	-0.896037	0.0222884	OK	yes	60d	8d	50.8804	27.3411	-1.63713	0.00335	8d-vs-60d	50.8804	0.189869	0.795177	OK	no	30d	60d	44.6061	50.8804	0.35945	0.53055	60d-vs-30d	Eif4ebp2	chr10:61428259-61452858	49.4006	51.7428	54.504	12.5639	12.5779	13.3396	35.2029	24.2571	22.5634	47.9588	45.1104	40.7491	40.0527	60.4223	52.1662
XLOC_017697	XLOC_017697	Cyp2c38	chr19:39389501-39463075	ENSMUSG00000032808	ENSMUST00000035488	48.3118	-2.01435	0.000567563	OK	yes	0d	2d	48.3118	11.9584	-6.74286	5e-05	2d-vs-0d	48.3118	-1.44004	0.000567563	OK	yes	0d	8d	48.3118	17.8057	-4.66708	5e-05	8d-vs-0d	48.3118	-0.364176	0.135011	OK	no	0d	30d	48.3118	37.534	-1.24232	0.0322	30d-vs-0d	62.0059	0.360031	0.157057	OK	no	0d	60d	48.3118	62.0059	1.19922	0.03935	60d-vs-0d	17.8057	0.574315	0.017804	OK	yes	2d	8d	11.9584	17.8057	1.84397	0.00255	8d-vs-2d	37.534	1.65018	0.000567563	OK	yes	2d	30d	11.9584	37.534	5.57123	5e-05	30d-vs-2d	62.0059	2.37438	0.000567563	OK	yes	2d	60d	11.9584	62.0059	7.83101	5e-05	60d-vs-2d	37.534	-1.07586	0.000567563	OK	yes	30d	8d	37.534	17.8057	-3.51484	5e-05	8d-vs-30d	62.0059	-1.80007	0.000567563	OK	yes	60d	8d	62.0059	17.8057	-5.75329	5e-05	8d-vs-60d	62.0059	0.724207	0.000567563	OK	yes	30d	60d	37.534	62.0059	2.43276	5e-05	60d-vs-30d	Cyp2c38	chr19:39389501-39463075	46.0194	49.4015	49.5143	3.33741	10.0626	22.4751	26.1766	9.35977	17.8806	35.3423	41.8652	35.3945	48.6204	70.1447	67.2525
XLOC_015409	XLOC_015409	1110038B12Rik.Gm25744.Snord52	chr17:34950237-34952471	ENSMUSG00000092203.ENSMUSG00000092687.ENSMUSG00000093009	ENSMUST00000172501.ENSMUST00000172531.ENSMUST00000173070.ENSMUST00000173811.ENSMUST00000174039.ENSMUST00000174173.ENSMUST00000174464.ENSMUST00000174714.ENSMUST00000174946.ENSMUST00000175268	113.229	-2.01197	0.000567563	OK	yes	0d	2d	113.229	28.0732	-7.5335	5e-05	2d-vs-0d	113.229	-1.74995	0.000567563	OK	yes	0d	8d	113.229	33.6642	-6.67073	5e-05	8d-vs-0d	113.229	-2.62012	0.000567563	OK	yes	0d	30d	113.229	18.4171	-8.57355	5e-05	30d-vs-0d	181.834	0.683378	0.01862	OK	yes	0d	60d	113.229	181.834	9.80938	0.0027	60d-vs-0d	33.6642	0.262021	0.476819	OK	no	2d	8d	28.0732	33.6642	0.713779	0.2063	8d-vs-2d	28.0732	-0.608147	0.0370312	OK	yes	2d	30d	28.0732	18.4171	-1.52355	0.0062	30d-vs-2d	181.834	2.69535	0.000567563	OK	yes	2d	60d	28.0732	181.834	10.1305	5e-05	60d-vs-2d	33.6642	0.870168	0.00199215	OK	yes	30d	8d	18.4171	33.6642	2.19734	0.0002	8d-vs-30d	181.834	-2.43333	0.000567563	OK	yes	60d	8d	181.834	33.6642	-9.31208	5e-05	8d-vs-60d	181.834	3.3035	0.000567563	OK	yes	30d	60d	18.4171	181.834	10.8409	5e-05	60d-vs-30d	1110038B12Rik.Gm25744.Snord52	chr17:34950237-34952471	301.592	18.6323	19.4616	32.597	26.6466	24.9761	23.0731	54.4809	23.4388	19.5632	18.1122	17.5761	307.364	20.5451	217.591
XLOC_021747	XLOC_021747	Ccrn4l	chr3:51224446-51251644	ENSMUSG00000023087	ENSMUST00000023849.ENSMUST00000144826.ENSMUST00000167780	29.0397	-1.98884	0.000567563	OK	yes	0d	2d	29.0397	7.31628	-5.94219	5e-05	2d-vs-0d	29.0397	-1.38913	0.000567563	OK	yes	0d	8d	29.0397	11.0872	-3.13602	5e-05	8d-vs-0d	29.0397	-1.28719	0.000567563	OK	yes	0d	30d	29.0397	11.899	-3.37912	5e-05	30d-vs-0d	29.0397	-1.67106	0.000567563	OK	yes	0d	60d	29.0397	9.11912	-4.50867	5e-05	60d-vs-0d	11.0872	0.599714	0.0900951	OK	no	2d	8d	7.31628	11.0872	1.45677	0.01895	8d-vs-2d	11.899	0.701655	0.00482553	OK	yes	2d	30d	7.31628	11.899	2.03944	0.00055	30d-vs-2d	9.11912	0.317783	0.284825	OK	no	2d	60d	7.31628	9.11912	0.955416	0.0911	60d-vs-2d	11.899	-0.101941	0.883133	OK	no	30d	8d	11.899	11.0872	-0.226505	0.6796	8d-vs-30d	11.0872	0.281931	0.54048	OK	no	60d	8d	9.11912	11.0872	0.638741	0.25805	8d-vs-60d	11.899	-0.383872	0.249456	OK	no	30d	60d	11.899	9.11912	-1.01261	0.0751	60d-vs-30d	Ccrn4l	chr3:51224446-51251644	29.3548	33.747	24.0174	7.13631	6.79607	8.01647	9.03942	10.1253	14.0969	10.0555	10.3426	15.2989	8.3136	9.26085	9.78291
XLOC_025069	XLOC_025069	Cntfr	chr4:41657497-41697089	ENSMUSG00000028444	ENSMUST00000064443.ENSMUST00000084701.ENSMUST00000102961.ENSMUST00000102962.ENSMUST00000145379.ENSMUST00000151181	1.85614	-1.98442	0.000567563	OK	yes	0d	2d	1.85614	0.469072	-1.94801	5e-05	2d-vs-0d	1.85614	-2.60005	0.236685	OK	no	0d	8d	1.85614	0.306139	-1.93032	0.06965	8d-vs-0d	1.85614	-0.356404	0.572317	OK	no	0d	30d	1.85614	1.44985	-0.494473	0.28435	30d-vs-0d	1.85614	-0.511347	0.239272	OK	no	0d	60d	1.85614	1.30221	-0.832942	0.07075	60d-vs-0d	0.469072	-0.615622	1	NOTEST	no	2d	8d	0.469072	0.306139	0	1	8d-vs-2d	1.44985	1.62802	0.00199215	OK	yes	2d	30d	0.469072	1.44985	1.43259	0.0002	30d-vs-2d	1.30221	1.47308	0.00242238	OK	yes	2d	60d	0.469072	1.30221	1.37437	0.00025	60d-vs-2d	1.44985	-2.24364	0.273277	OK	no	30d	8d	1.44985	0.306139	-1.5602	0.0857	8d-vs-30d	1.30221	-2.0887	0.295621	OK	no	60d	8d	1.30221	0.306139	-1.50529	0.0963	8d-vs-60d	1.44985	-0.154943	0.871775	OK	no	30d	60d	1.44985	1.30221	-0.195119	0.65715	60d-vs-30d	Cntfr	chr4:41657497-41697089	2.08477	1.6365	1.84716	0.577214	0.431921	0.398081	0.778519	0	0.139899	1.35452	1.86342	1.1316	1.53051	1.00573	1.37038
XLOC_005468	XLOC_005468	Igfbp3	chr11:7206085-7213923	ENSMUSG00000020427	ENSMUST00000020702.ENSMUST00000135887	10.608	-1.96348	0.000567563	OK	yes	0d	2d	10.608	2.71999	-5.66946	5e-05	2d-vs-0d	10.608	-2.68825	0.000567563	OK	yes	0d	8d	10.608	1.64584	-7.1654	5e-05	8d-vs-0d	20.4337	0.945804	0.000567563	OK	yes	0d	30d	10.608	20.4337	3.15221	5e-05	30d-vs-0d	21.2845	1.00465	0.000567563	OK	yes	0d	60d	10.608	21.2845	3.24377	5e-05	60d-vs-0d	2.71999	-0.724776	0.017804	OK	yes	2d	8d	2.71999	1.64584	-1.78272	0.00255	8d-vs-2d	20.4337	2.90928	0.000567563	OK	yes	2d	30d	2.71999	20.4337	8.59543	5e-05	30d-vs-2d	21.2845	2.96813	0.000567563	OK	yes	2d	60d	2.71999	21.2845	8.55193	5e-05	60d-vs-2d	20.4337	-3.63406	0.000567563	OK	yes	30d	8d	20.4337	1.64584	-9.87701	5e-05	8d-vs-30d	21.2845	-3.69291	0.000567563	OK	yes	60d	8d	21.2845	1.64584	-9.8252	5e-05	8d-vs-60d	21.2845	0.0588498	0.907461	OK	no	30d	60d	20.4337	21.2845	0.195575	0.73275	60d-vs-30d	Igfbp3	chr11:7206085-7213923	6.87462	13.2153	11.734	2.52543	2.70984	2.9247	2.19649	1.75678	0.984252	24.1816	17.7381	19.3815	33.2596	15.3772	15.2166
XLOC_035473	XLOC_035473	Ces1e	chr8:93201213-93229619	ENSMUSG00000061959	ENSMUST00000034173.ENSMUST00000175983.ENSMUST00000176282	91.469	-1.9602	0.000567563	OK	yes	0d	2d	91.469	23.507	-5.73233	5e-05	2d-vs-0d	91.469	-2.40217	0.000567563	OK	yes	0d	8d	91.469	17.3041	-6.69319	5e-05	8d-vs-0d	91.469	-1.07216	0.000567563	OK	yes	0d	30d	91.469	43.5033	-3.14352	5e-05	30d-vs-0d	91.469	-0.10975	0.823361	OK	no	0d	60d	91.469	84.7688	-0.320525	0.57405	60d-vs-0d	23.507	-0.441977	0.143628	OK	no	2d	8d	23.507	17.3041	-1.22849	0.03495	8d-vs-2d	43.5033	0.888038	0.000567563	OK	yes	2d	30d	23.507	43.5033	2.59669	5e-05	30d-vs-2d	84.7688	1.85044	0.000567563	OK	yes	2d	60d	23.507	84.7688	5.3898	5e-05	60d-vs-2d	43.5033	-1.33002	0.000567563	OK	yes	30d	8d	43.5033	17.3041	-3.70549	5e-05	8d-vs-30d	84.7688	-2.29242	0.000567563	OK	yes	60d	8d	84.7688	17.3041	-6.36426	5e-05	8d-vs-60d	84.7688	0.962407	0.000567563	OK	yes	30d	60d	43.5033	84.7688	2.81043	5e-05	60d-vs-30d	Ces1e	chr8:93201213-93229619	99.5165	101.553	73.3378	25.0291	14.5198	30.9719	24.179	19.9933	7.73988	50.9585	44.9173	34.6342	82.483	78.4369	93.3863
XLOC_019151	XLOC_019151	Gpat2	chr2:127425198-127436092	ENSMUSG00000046338	ENSMUST00000110373	1.27831	-1.95094	0.000567563	OK	yes	0d	2d	1.27831	0.330632	-3.58778	5e-05	2d-vs-0d	1.27831	-2.77504	0.000567563	OK	yes	0d	8d	1.27831	0.186751	-4.36565	5e-05	8d-vs-0d	1.27831	-0.170248	0.782202	OK	no	0d	30d	1.27831	1.13602	-0.372532	0.5124	30d-vs-0d	2.09814	0.714879	0.0292546	OK	yes	0d	60d	1.27831	2.09814	1.65269	0.00465	60d-vs-0d	0.330632	-0.824106	1	NOTEST	no	2d	8d	0.330632	0.186751	0	1	8d-vs-2d	1.13602	1.78069	0.000567563	OK	yes	2d	30d	0.330632	1.13602	3.25262	5e-05	30d-vs-2d	2.09814	2.66582	0.000567563	OK	yes	2d	60d	0.330632	2.09814	5.05629	5e-05	60d-vs-2d	1.13602	-2.6048	0.000567563	OK	yes	30d	8d	1.13602	0.186751	-4.07755	5e-05	8d-vs-30d	2.09814	-3.48992	0.000567563	OK	yes	60d	8d	2.09814	0.186751	-5.61478	5e-05	8d-vs-60d	2.09814	0.885127	0.00153919	OK	yes	30d	60d	1.13602	2.09814	2.0246	0.00015	60d-vs-30d	Gpat2	chr2:127425198-127436092	0.996941	1.2911	1.54688	0.45108	0.227177	0.313639	0.293083	0.059559	0.207612	1.5505	1.17603	0.681525	3.7551	1.16698	1.37236
XLOC_000805	XLOC_000805	Glul	chr1:153849541-153916910	ENSMUSG00000026473.ENSMUSG00000099227	ENSMUST00000086199.ENSMUST00000139476.ENSMUST00000140685.ENSMUST00000153134.ENSMUST00000154576.ENSMUST00000183582	408.89	-1.94248	0.000567563	OK	yes	0d	2d	408.89	106.38	-0.743275	5e-05	2d-vs-0d	408.89	-1.81449	0.000567563	OK	yes	0d	8d	408.89	116.25	-0.717662	5e-05	8d-vs-0d	408.89	-0.168494	0.780295	OK	no	0d	30d	408.89	363.818	-0.0830773	0.5099	30d-vs-0d	408.89	-0.131309	0.845426	OK	no	0d	60d	408.89	373.317	-0.0412736	0.6112	60d-vs-0d	116.25	0.127991	0.835317	OK	no	2d	8d	106.38	116.25	0.0558087	0.59375	8d-vs-2d	363.818	1.77398	0.000567563	OK	yes	2d	30d	106.38	363.818	1.02753	5e-05	30d-vs-2d	373.317	1.81117	0.000567563	OK	yes	2d	60d	106.38	373.317	0.604104	5e-05	60d-vs-2d	363.818	-1.64599	0.000567563	OK	yes	30d	8d	363.818	116.25	-1.03214	5e-05	8d-vs-30d	373.317	-1.68318	0.000567563	OK	yes	60d	8d	373.317	116.25	-0.575593	5e-05	8d-vs-60d	373.317	0.0371847	0.962718	OK	no	30d	60d	363.818	373.317	0.0148476	0.88225	60d-vs-30d	Glul.mmu-mir-8114	chr1:153849541-153916910	352.807	330.118	543.743	93.7976	76.4457	148.898	164.807	68.1522	115.79	308.577	410.7	372.178	325.141	377.795	417.015
XLOC_003318	XLOC_003318	Oit3	chr10:59422210-59441778	ENSMUSG00000009654	ENSMUST00000009798.ENSMUST00000162493	17.2578	-1.92715	0.000567563	OK	yes	0d	2d	17.2578	4.53791	-4.61721	5e-05	2d-vs-0d	17.2578	-2.04101	0.000567563	OK	yes	0d	8d	17.2578	4.19353	-3.47814	5e-05	8d-vs-0d	17.2578	-0.015655	0.977294	OK	no	0d	30d	17.2578	17.0716	-0.0414908	0.9323	30d-vs-0d	17.7159	0.0377935	0.947636	OK	no	0d	60d	17.2578	17.7159	0.101046	0.837	60d-vs-0d	4.53791	-0.113864	0.889903	OK	no	2d	8d	4.53791	4.19353	-0.185348	0.69325	8d-vs-2d	17.0716	1.91149	0.000567563	OK	yes	2d	30d	4.53791	17.0716	4.56394	5e-05	30d-vs-2d	17.7159	1.96494	0.000567563	OK	yes	2d	60d	4.53791	17.7159	4.72496	5e-05	60d-vs-2d	17.0716	-2.02536	0.000567563	OK	yes	30d	8d	17.0716	4.19353	-3.44543	5e-05	8d-vs-30d	17.7159	-2.07881	0.000567563	OK	yes	60d	8d	17.7159	4.19353	-3.54907	5e-05	8d-vs-60d	17.7159	0.0534485	0.922199	OK	no	30d	60d	17.0716	17.7159	0.14229	0.7668	60d-vs-30d	Oit3	chr10:59422210-59441778	15.3569	19.4181	16.9985	3.91415	4.08892	5.61067	8.32909	2.39365	1.85786	19.4435	13.9444	17.8267	15.8077	21.2681	16.0719
XLOC_007007	XLOC_007007	Rrm2	chr12:24708217-24714146	ENSMUSG00000020649	ENSMUST00000020980.ENSMUST00000147789.ENSMUST00000153058.ENSMUST00000154588	3.95895	-1.92436	0.000567563	OK	yes	0d	2d	3.95895	1.04301	-3.88491	5e-05	2d-vs-0d	15.1877	1.93971	0.000567563	OK	yes	0d	8d	3.95895	15.1877	5.4611	5e-05	8d-vs-0d	4.57967	0.210127	0.609405	OK	no	0d	30d	3.95895	4.57967	0.554932	0.31725	30d-vs-0d	3.95895	-0.218097	0.59972	OK	no	0d	60d	3.95895	3.4035	-0.570892	0.3085	60d-vs-0d	15.1877	3.86407	0.000567563	OK	yes	2d	8d	1.04301	15.1877	8.09682	5e-05	8d-vs-2d	4.57967	2.13449	0.000567563	OK	yes	2d	30d	1.04301	4.57967	4.31256	5e-05	30d-vs-2d	3.4035	1.70626	0.000567563	OK	yes	2d	60d	1.04301	3.4035	3.42944	5e-05	60d-vs-2d	15.1877	1.72958	0.000567563	OK	yes	30d	8d	4.57967	15.1877	4.87708	5e-05	8d-vs-30d	15.1877	2.15781	0.000567563	OK	yes	60d	8d	3.4035	15.1877	6.02342	5e-05	8d-vs-60d	4.57967	-0.428224	0.170694	OK	no	30d	60d	4.57967	3.4035	-1.12243	0.04415	60d-vs-30d	Rrm2	chr12:24708217-24714146	3.15328	4.25196	4.4716	0.980116	0.817199	1.33173	8.23642	18.9427	18.384	4.61315	5.27318	3.85269	4.3095	2.91666	2.98434
XLOC_008708	XLOC_008708	Mylip	chr13:45389741-45412019	ENSMUSG00000038175	ENSMUST00000038275	4.90328	-1.91131	0.000567563	OK	yes	0d	2d	4.90328	1.30354	-4.85474	5e-05	2d-vs-0d	4.90328	-1.34547	0.000567563	OK	yes	0d	8d	4.90328	1.92957	-3.60154	5e-05	8d-vs-0d	7.26592	0.567398	0.0135969	OK	yes	0d	30d	4.90328	7.26592	1.77112	0.00185	30d-vs-0d	7.01221	0.516123	0.0348344	OK	yes	0d	60d	4.90328	7.01221	1.60299	0.00575	60d-vs-0d	1.92957	0.565836	0.103998	OK	no	2d	8d	1.30354	1.92957	1.31444	0.0228	8d-vs-2d	7.26592	2.4787	0.000567563	OK	yes	2d	30d	1.30354	7.26592	6.43491	5e-05	30d-vs-2d	7.01221	2.42743	0.000567563	OK	yes	2d	60d	1.30354	7.01221	6.27989	5e-05	60d-vs-2d	7.26592	-1.91287	0.000567563	OK	yes	30d	8d	7.26592	1.92957	-5.24633	5e-05	8d-vs-30d	7.01221	-1.86159	0.000567563	OK	yes	60d	8d	7.01221	1.92957	-5.0859	5e-05	8d-vs-60d	7.26592	-0.051275	0.926	OK	no	30d	60d	7.26592	7.01221	-0.164595	0.77685	60d-vs-30d	Mylip	chr13:45389741-45412019	3.90386	4.97599	5.82999	0.957475	1.58984	1.36331	2.73413	2.07883	0.975738	6.91415	7.06354	7.82006	7.46836	5.86909	7.69919
XLOC_030307	XLOC_030307	Zfp9	chr6:118461949-118479320	ENSMUSG00000072623	ENSMUST00000161170	0.705702	-1.90416	0.000567563	OK	yes	0d	2d	0.705702	0.188543	-3.39155	5e-05	2d-vs-0d	0.705702	-0.79213	0.0427174	OK	yes	0d	8d	0.705702	0.407536	-1.61014	0.0074	8d-vs-0d	0.705702	-1.00632	0.00945483	OK	yes	0d	30d	0.705702	0.35131	-1.95785	0.0012	30d-vs-0d	0.705702	-0.558506	0.173696	OK	no	0d	60d	0.705702	0.479175	-1.12627	0.0452	60d-vs-0d	0.407536	1.11203	1	NOTEST	no	2d	8d	0.188543	0.407536	0	1	8d-vs-2d	0.35131	0.897849	1	NOTEST	no	2d	30d	0.188543	0.35131	0	1	30d-vs-2d	0.479175	1.34566	0.00365575	OK	yes	2d	60d	0.188543	0.479175	2.3091	0.0004	60d-vs-2d	0.407536	0.214186	1	NOTEST	no	30d	8d	0.35131	0.407536	0	1	8d-vs-30d	0.479175	-0.233624	0.718164	OK	no	60d	8d	0.479175	0.407536	-0.452619	0.4288	8d-vs-60d	0.479175	0.447809	0.376011	OK	no	30d	60d	0.35131	0.479175	0.833607	0.1389	60d-vs-30d	Zfp9	chr6:118461949-118479320	1.03577	0.480865	0.600475	0.196979	0.125403	0.243248	0.38621	0.267262	0.569138	0.410226	0.159458	0.484245	0.731189	0.399869	0.306467
XLOC_001896	XLOC_001896	Fmo3	chr1:162953801-162984528	ENSMUSG00000026691	ENSMUST00000028010.ENSMUST00000142759	186.574	-1.89884	0.000567563	OK	yes	0d	2d	186.574	50.0314	-5.30747	5e-05	2d-vs-0d	186.574	-1.41758	0.000567563	OK	yes	0d	8d	186.574	69.8417	-3.83266	5e-05	8d-vs-0d	186.574	-0.383898	0.228963	OK	no	0d	30d	186.574	142.983	-1.04924	0.06645	30d-vs-0d	187.471	0.00692049	0.989516	OK	no	0d	60d	186.574	187.471	0.0204713	0.9718	60d-vs-0d	69.8417	0.481254	0.13819	OK	no	2d	8d	50.0314	69.8417	1.23277	0.0332	8d-vs-2d	142.983	1.51494	0.000567563	OK	yes	2d	30d	50.0314	142.983	3.91852	5e-05	30d-vs-2d	187.471	1.90576	0.000567563	OK	yes	2d	60d	50.0314	187.471	5.28805	5e-05	60d-vs-2d	142.983	-1.03368	0.000567563	OK	yes	30d	8d	142.983	69.8417	-2.59827	5e-05	8d-vs-30d	187.471	-1.4245	0.000567563	OK	yes	60d	8d	187.471	69.8417	-3.82513	5e-05	8d-vs-60d	187.471	0.390819	0.221801	OK	no	30d	60d	142.983	187.471	1.06072	0.0635	60d-vs-30d	Fmo3	chr1:162953801-162984528	188.904	200.94	169.877	0.351159	40.9035	108.84	127.664	79.2784	2.5823	28.3681	176.526	224.056	225.176	169.627	167.609
XLOC_035295	XLOC_035295	Arrdc2	chr8:70835129-70839720	ENSMUSG00000002910	ENSMUST00000002989	19.474	-1.89212	0.000567563	OK	yes	0d	2d	19.474	5.24651	-5.61765	5e-05	2d-vs-0d	19.474	-0.12873	0.747455	OK	no	0d	8d	19.474	17.8116	-0.423705	0.4649	8d-vs-0d	29.7281	0.610279	0.00594397	OK	yes	0d	30d	19.474	29.7281	1.97356	0.0007	30d-vs-0d	19.474	-0.713885	0.00242238	OK	yes	0d	60d	19.474	11.8728	-2.23212	0.00025	60d-vs-0d	17.8116	1.76339	0.000567563	OK	yes	2d	8d	5.24651	17.8116	5.32092	5e-05	8d-vs-2d	29.7281	2.5024	0.000567563	OK	yes	2d	30d	5.24651	29.7281	7.43942	5e-05	30d-vs-2d	11.8728	1.17823	0.000567563	OK	yes	2d	60d	5.24651	11.8728	3.40395	5e-05	60d-vs-2d	29.7281	-0.739009	0.000567563	OK	yes	30d	8d	29.7281	17.8116	-2.43636	5e-05	8d-vs-30d	17.8116	0.585155	0.0110697	OK	yes	60d	8d	11.8728	17.8116	1.86284	0.00145	8d-vs-60d	29.7281	-1.32416	0.000567563	OK	yes	30d	60d	29.7281	11.8728	-4.1464	5e-05	60d-vs-30d	Arrdc2	chr8:70835129-70839720	15.6726	24.4016	18.3477	5.69742	4.83781	5.2043	17.8726	23.0527	12.5095	19.7621	41.2896	28.1326	9.78615	9.16046	16.6719
XLOC_000290	XLOC_000290	Nrp2	chr1:62703284-62818695	ENSMUSG00000025969	ENSMUST00000027112.ENSMUST00000063594.ENSMUST00000075144.ENSMUST00000102822.ENSMUST00000114155.ENSMUST00000114157.ENSMUST00000126344	4.42482	-1.88852	0.000567563	OK	yes	0d	2d	4.42482	1.19508	-5.60663	5e-05	2d-vs-0d	4.42482	-0.285414	0.319039	OK	no	0d	8d	4.42482	3.63059	-0.914418	0.1077	8d-vs-0d	4.42482	-0.543263	0.0142205	OK	yes	0d	30d	4.42482	3.03639	-1.76358	0.00195	30d-vs-0d	4.42482	-0.329064	0.214548	OK	no	0d	60d	4.42482	3.52239	-1.07295	0.0606	60d-vs-0d	3.63059	1.6031	0.000567563	OK	yes	2d	8d	1.19508	3.63059	4.63855	5e-05	8d-vs-2d	3.03639	1.34525	0.000567563	OK	yes	2d	30d	1.19508	3.03639	3.93438	5e-05	30d-vs-2d	3.52239	1.55945	0.000567563	OK	yes	2d	60d	1.19508	3.52239	4.57716	5e-05	60d-vs-2d	3.63059	0.257849	0.394773	OK	no	30d	8d	3.03639	3.63059	0.811843	0.15025	8d-vs-30d	3.63059	0.0436494	0.936191	OK	no	60d	8d	3.52239	3.63059	0.138002	0.8041	8d-vs-60d	3.52239	0.214199	0.503543	OK	no	30d	60d	3.03639	3.52239	0.685943	0.2266	60d-vs-30d	Nrp2	chr1:62703284-62818695	4.56449	4.19089	4.51909	1.0781	1.17752	1.32961	5.20591	3.05037	2.63549	3.64255	2.60094	2.86567	3.62196	3.72131	3.2239
XLOC_004715	XLOC_004715	Aldoc	chr11:78322967-78327781	ENSMUSG00000017390	ENSMUST00000017534.ENSMUST00000102478.ENSMUST00000124090.ENSMUST00000128032.ENSMUST00000148689.ENSMUST00000156039	15.7493	-1.88201	0.000567563	OK	yes	0d	2d	15.7493	4.27289	-3.69401	5e-05	2d-vs-0d	15.7493	-0.614505	0.0589426	OK	no	0d	8d	15.7493	10.2867	-1.4419	0.01105	8d-vs-0d	19.0213	0.272326	0.517332	OK	no	0d	30d	15.7493	19.0213	0.674056	0.23705	30d-vs-0d	17.3245	0.137527	0.828141	OK	no	0d	60d	15.7493	17.3245	0.312066	0.5816	60d-vs-0d	10.2867	1.2675	0.000567563	OK	yes	2d	8d	4.27289	10.2867	2.50426	5e-05	8d-vs-2d	19.0213	2.15433	0.000567563	OK	yes	2d	30d	4.27289	19.0213	4.41806	5e-05	30d-vs-2d	17.3245	2.01953	0.000567563	OK	yes	2d	60d	4.27289	17.3245	3.89552	5e-05	60d-vs-2d	19.0213	-0.886831	0.00199215	OK	yes	30d	8d	19.0213	10.2867	-2.21822	0.0002	8d-vs-30d	17.3245	-0.752033	0.0189087	OK	yes	60d	8d	17.3245	10.2867	-1.72155	0.00275	8d-vs-60d	19.0213	-0.134799	0.817284	OK	no	30d	60d	19.0213	17.3245	-0.324629	0.5642	60d-vs-30d	Aldoc	chr11:78322967-78327781	12.3839	21.0537	13.8103	5.26932	2.13568	5.41365	8.30528	13.221	9.3339	19.877	20.6222	16.5647	20.9909	11.938	19.0447
XLOC_022851	XLOC_022851	Il6ra	chr3:89863162-89913250	ENSMUSG00000027947	ENSMUST00000029559	15.285	-1.87937	0.000567563	OK	yes	0d	2d	15.285	4.1545	-5.23037	5e-05	2d-vs-0d	15.285	-0.526317	0.0954063	OK	no	0d	8d	15.285	10.6128	-1.35908	0.0204	8d-vs-0d	17.7384	0.214757	0.585783	OK	no	0d	30d	15.285	17.7384	0.602791	0.29625	30d-vs-0d	16.0217	0.0679124	0.919041	OK	no	0d	60d	15.285	16.0217	0.175834	0.7592	60d-vs-0d	10.6128	1.35305	0.000567563	OK	yes	2d	8d	4.1545	10.6128	3.40153	5e-05	8d-vs-2d	17.7384	2.09413	0.000567563	OK	yes	2d	30d	4.1545	17.7384	5.69555	5e-05	30d-vs-2d	16.0217	1.94728	0.000567563	OK	yes	2d	60d	4.1545	16.0217	4.90775	5e-05	60d-vs-2d	17.7384	-0.741075	0.0142205	OK	yes	30d	8d	17.7384	10.6128	-1.87601	0.00195	8d-vs-30d	16.0217	-0.59423	0.0782096	OK	no	60d	8d	16.0217	10.6128	-1.40731	0.0158	8d-vs-60d	17.7384	-0.146845	0.788005	OK	no	30d	60d	17.7384	16.0217	-0.372685	0.52025	60d-vs-30d	Il6ra	chr3:89863162-89913250	13.9207	16.4982	15.4362	3.89036	3.88311	4.69003	16.523	8.38427	6.931	17.0964	20.6271	15.4917	11.5424	20.3228	16.2
XLOC_029589	XLOC_029589	Pdk4	chr6:5483350-5496309	ENSMUSG00000019577	ENSMUST00000019721.ENSMUST00000134068	12.1298	-1.87431	0.000567563	OK	yes	0d	2d	12.1298	3.30849	-5.35299	5e-05	2d-vs-0d	12.1298	-0.264315	0.444063	OK	no	0d	8d	12.1298	10.0992	-0.538227	0.18305	8d-vs-0d	12.1298	-2.0066	0.000567563	OK	yes	0d	30d	12.1298	3.01861	-5.61969	5e-05	30d-vs-0d	12.1298	-1.18949	0.000567563	OK	yes	0d	60d	12.1298	5.31839	-3.52108	5e-05	60d-vs-0d	10.0992	1.60999	0.000567563	OK	yes	2d	8d	3.30849	10.0992	3.23028	5e-05	8d-vs-2d	3.30849	-0.132288	0.774406	OK	no	2d	30d	3.30849	3.01861	-0.360387	0.50135	30d-vs-2d	5.31839	0.684817	0.0044387	OK	yes	2d	60d	3.30849	5.31839	1.96573	0.0005	60d-vs-2d	10.0992	1.74228	0.000567563	OK	yes	30d	8d	3.01861	10.0992	3.46175	5e-05	8d-vs-30d	10.0992	0.925177	0.00106889	OK	yes	60d	8d	5.31839	10.0992	1.88877	0.0001	8d-vs-60d	5.31839	0.817104	0.000567563	OK	yes	30d	60d	3.01861	5.31839	2.29953	5e-05	60d-vs-30d	Pdk4	chr6:5483350-5496309	7.87286	11.8314	16.6851	3.28125	2.88753	3.7567	5.15978	21.2921	3.84566	2.71962	3.37711	2.95912	4.44411	3.52601	7.98506
XLOC_022377	XLOC_022377	Ccbl2	chr3:142701050-142745554	ENSMUSG00000040213	ENSMUST00000044392.ENSMUST00000106218.ENSMUST00000128096.ENSMUST00000129775.ENSMUST00000137623	126.679	-1.8713	0.000567563	OK	yes	0d	2d	126.679	34.6247	-4.59853	5e-05	2d-vs-0d	126.679	-1.73801	0.000567563	OK	yes	0d	8d	126.679	37.976	-4.49461	5e-05	8d-vs-0d	126.679	-0.487622	0.10462	OK	no	0d	30d	126.679	90.3471	-1.21725	0.023	30d-vs-0d	128.079	0.0158595	0.978758	OK	no	0d	60d	126.679	128.079	0.0385982	0.93685	60d-vs-0d	37.976	0.133286	0.782897	OK	no	2d	8d	34.6247	37.976	0.343374	0.5134	8d-vs-2d	90.3471	1.38368	0.000567563	OK	yes	2d	30d	34.6247	90.3471	3.44184	5e-05	30d-vs-2d	128.079	1.88716	0.000567563	OK	yes	2d	60d	34.6247	128.079	4.57741	5e-05	60d-vs-2d	90.3471	-1.25039	0.000567563	OK	yes	30d	8d	90.3471	37.976	-3.27748	5e-05	8d-vs-30d	128.079	-1.75387	0.000567563	OK	yes	60d	8d	128.079	37.976	-4.47067	5e-05	8d-vs-60d	128.079	0.503481	0.0872687	OK	no	30d	60d	90.3471	128.079	1.24005	0.0182	60d-vs-30d	Ccbl2	chr3:142701050-142745554	117.451	147.345	115.24	27.936	32.7522	43.1858	51.9499	39.703	22.2751	80.7552	95.9258	94.3603	125.006	109.543	149.688
XLOC_021032	XLOC_021032	-	chr2:131248377-131251168	NA	NA	2.17167	-1.87077	0.000567563	OK	yes	0d	2d	2.17167	0.593796	-3.95978	5e-05	2d-vs-0d	2.17167	-2.50599	0.000567563	OK	yes	0d	8d	2.17167	0.382311	-4.91312	5e-05	8d-vs-0d	2.17167	-1.03489	0.00106889	OK	yes	0d	30d	2.17167	1.05989	-2.39452	0.0001	30d-vs-0d	2.17167	-0.459032	0.198335	OK	no	0d	60d	2.17167	1.57984	-1.11823	0.0543	60d-vs-0d	0.593796	-0.635219	0.212522	OK	no	2d	8d	0.593796	0.382311	-1.11675	0.0598	8d-vs-2d	1.05989	0.835878	0.0343205	OK	yes	2d	30d	0.593796	1.05989	1.67118	0.00565	30d-vs-2d	1.57984	1.41174	0.000567563	OK	yes	2d	60d	0.593796	1.57984	2.93162	5e-05	60d-vs-2d	1.05989	-1.4711	0.000567563	OK	yes	30d	8d	1.05989	0.382311	-2.74536	5e-05	8d-vs-30d	1.57984	-2.04696	0.000567563	OK	yes	60d	8d	1.57984	0.382311	-3.94775	5e-05	8d-vs-60d	1.57984	0.575858	0.107019	OK	no	30d	60d	1.05989	1.57984	1.30245	0.0237	60d-vs-30d	NA	NA	1.75735	2.89192	1.86575	0.653881	0.429794	0.697713	0.460238	0.22814	0.458555	1.02141	1.14723	1.01103	1.09055	1.95325	1.69571
XLOC_002317	XLOC_002317	Sult3a1	chr10:33860934-33880626	ENSMUSG00000069668	ENSMUST00000092597	110.896	-1.85641	0.000567563	OK	yes	0d	2d	110.896	30.6253	-4.31452	5e-05	2d-vs-0d	110.896	-4.27899	0.000567563	OK	yes	0d	8d	110.896	5.71232	-9.28494	5e-05	8d-vs-0d	110.896	-1.04197	0.000567563	OK	yes	0d	30d	110.896	53.8584	-2.78098	5e-05	30d-vs-0d	110.896	-0.76444	0.0101216	OK	yes	0d	60d	110.896	65.2826	-1.9777	0.0013	60d-vs-0d	30.6253	-2.42258	0.000567563	OK	yes	2d	8d	30.6253	5.71232	-4.76477	5e-05	8d-vs-2d	53.8584	0.814445	0.024767	OK	yes	2d	30d	30.6253	53.8584	1.8859	0.0038	30d-vs-2d	65.2826	1.09197	0.00106889	OK	yes	2d	60d	30.6253	65.2826	2.4695	0.0001	60d-vs-2d	53.8584	-3.23702	0.000567563	OK	yes	30d	8d	53.8584	5.71232	-7.00143	5e-05	8d-vs-30d	65.2826	-3.51455	0.000567563	OK	yes	60d	8d	65.2826	5.71232	-7.44616	5e-05	8d-vs-60d	65.2826	0.277528	0.486861	OK	no	30d	60d	53.8584	65.2826	0.714726	0.2138	60d-vs-30d	Sult3a1	chr10:33860934-33880626	88.1949	112.728	131.766	0.155692	22.4398	69.2805	11.4059	1.4651	4.26591	36.571	50.6205	74.3836	53.0057	78.3685	64.4736
XLOC_008676	XLOC_008676	Bmp6	chr13:38345715-38499728	ENSMUSG00000039004	ENSMUST00000171970	3.01532	-1.85525	0.000567563	OK	yes	0d	2d	3.01532	0.833392	-4.18542	5e-05	2d-vs-0d	3.01532	-1.65881	0.000567563	OK	yes	0d	8d	3.01532	0.954953	-3.76456	5e-05	8d-vs-0d	3.01532	-1.14739	0.000567563	OK	yes	0d	30d	3.01532	1.36124	-2.75806	5e-05	30d-vs-0d	3.01532	-0.740549	0.0132912	OK	yes	0d	60d	3.01532	1.80471	-1.85666	0.0018	60d-vs-0d	0.954953	0.196435	0.773956	OK	no	2d	8d	0.833392	0.954953	0.394629	0.50075	8d-vs-2d	1.36124	0.707857	0.057226	OK	no	2d	30d	0.833392	1.36124	1.48675	0.01065	30d-vs-2d	1.80471	1.1147	0.00106889	OK	yes	2d	60d	0.833392	1.80471	2.41696	0.0001	60d-vs-2d	1.36124	-0.511422	0.223975	OK	no	30d	8d	1.36124	0.954953	-1.07971	0.0644	8d-vs-30d	1.80471	-0.918262	0.00911585	OK	yes	60d	8d	1.80471	0.954953	-2.00199	0.00115	8d-vs-60d	1.80471	0.40684	0.307985	OK	no	30d	60d	1.36124	1.80471	0.93511	0.1022	60d-vs-30d	Bmp6	chr13:38345715-38499728	3.01239	2.7765	3.25708	0.715048	1.0477	0.737425	1.6553	0.67494	0.534624	1.15492	1.35956	1.56924	1.88605	1.8567	1.67137
XLOC_013857	XLOC_013857	-	chr16:37632106-37633381	NA	NA	2.2398	-1.84522	0.000567563	OK	yes	0d	2d	2.2398	0.623364	-3.11515	5e-05	2d-vs-0d	2.2398	-4.14078	0.01862	OK	yes	0d	8d	2.2398	0.126973	-3.43609	0.0027	8d-vs-0d	2.2398	-1.17478	0.00557173	OK	yes	0d	30d	2.2398	0.992119	-2.15723	0.00065	30d-vs-0d	2.2398	-1.28693	0.00106889	OK	yes	0d	60d	2.2398	0.917922	-2.29397	0.0001	60d-vs-0d	0.623364	-2.29556	0.116592	OK	no	2d	8d	0.623364	0.126973	-1.83579	0.02655	8d-vs-2d	0.992119	0.670438	0.241706	OK	no	2d	30d	0.623364	0.992119	1.04967	0.0718	30d-vs-2d	0.917922	0.558296	0.379377	OK	no	2d	60d	0.623364	0.917922	0.855266	0.14085	60d-vs-2d	0.992119	-2.966	0.0595538	OK	no	30d	8d	0.992119	0.126973	-2.41423	0.0112	8d-vs-30d	0.917922	-2.85385	0.0614333	OK	no	60d	8d	0.917922	0.126973	-2.30911	0.01165	8d-vs-60d	0.992119	-0.112142	0.915167	OK	no	30d	60d	0.992119	0.917922	-0.183909	0.7501	60d-vs-30d	NA	NA	2.06641	2.64567	2.00732	0.560529	0.625832	0.683731	0.0836425	0.132189	0.165086	0.710038	1.13968	1.12664	0.625529	0.621989	1.50625
XLOC_025161	XLOC_025161	Gabbr2	chr4:46662317-46991873	ENSMUSG00000039809	ENSMUST00000107749.ENSMUST00000129328	7.92654	-1.83673	0.000567563	OK	yes	0d	2d	7.92654	2.21907	-3.84832	5e-05	2d-vs-0d	7.92654	-2.65959	0.000567563	OK	yes	0d	8d	7.92654	1.25449	-4.93099	5e-05	8d-vs-0d	7.92654	-1.6969	0.000567563	OK	yes	0d	30d	7.92654	2.44492	-3.56506	5e-05	30d-vs-0d	7.92654	-0.780321	0.0142205	OK	yes	0d	60d	7.92654	4.61513	-1.3938	0.00195	60d-vs-0d	2.21907	-0.822858	0.00283947	OK	yes	2d	8d	2.21907	1.25449	-1.80391	0.0003	8d-vs-2d	2.44492	0.139832	0.760976	OK	no	2d	30d	2.21907	2.44492	0.368845	0.48335	30d-vs-2d	4.61513	1.05641	0.00153919	OK	yes	2d	60d	2.21907	4.61513	2.19993	0.00015	60d-vs-2d	2.44492	-0.96269	0.000567563	OK	yes	30d	8d	2.44492	1.25449	-2.11677	5e-05	8d-vs-30d	4.61513	-1.87927	0.000567563	OK	yes	60d	8d	4.61513	1.25449	-3.46762	5e-05	8d-vs-60d	4.61513	0.916582	0.00405165	OK	yes	30d	60d	2.44492	4.61513	1.91389	0.00045	60d-vs-30d	Gabbr2	chr4:46662317-46991873	5.69807	8.0355	10.0461	2.13896	2.37933	2.13893	1.35431	0.784667	1.62449	3.06235	1.6917	2.58072	3.47473	6.28775	4.0829
XLOC_025258	XLOC_025258	Mup2	chr4:60135931-60154289	ENSMUSG00000078688	ENSMUST00000074700.ENSMUST00000107490.ENSMUST00000148940	11.6132	-1.83079	0.000567563	OK	yes	0d	2d	11.6132	3.2646	-3.91853	5e-05	2d-vs-0d	11.6132	-7.34527	0.261385	OK	no	0d	8d	11.6132	0.071418	-3.28575	0.0803	8d-vs-0d	11.6132	-1.28313	0.000567563	OK	yes	0d	30d	11.6132	4.77193	-3.00491	5e-05	30d-vs-0d	11.6132	-0.22012	0.610046	OK	no	0d	60d	11.6132	9.96989	-0.569784	0.31785	60d-vs-0d	3.2646	-5.51447	0.261385	OK	no	2d	8d	3.2646	0.071418	-2.44919	0.0803	8d-vs-2d	4.77193	0.547667	0.200272	OK	no	2d	30d	3.2646	4.77193	1.08587	0.05505	30d-vs-2d	9.96989	1.61067	0.000567563	OK	yes	2d	60d	3.2646	9.96989	3.42398	5e-05	60d-vs-2d	4.77193	-6.06214	0.261385	OK	no	30d	8d	4.77193	0.071418	-2.70203	0.0803	8d-vs-30d	9.96989	-7.12514	0.261385	OK	no	60d	8d	9.96989	0.071418	-3.18633	0.0803	8d-vs-60d	9.96989	1.06301	0.000567563	OK	yes	30d	60d	4.77193	9.96989	2.46922	5e-05	60d-vs-30d	Mup2	chr4:60135931-60154289	12.6291	14.8899	7.3207	4.89725	1.29898	3.59756	0.0622123	0.0671427	0.0848992	4.14209	8.07717	2.09652	4.68978	14.5077	10.7122
XLOC_009582	XLOC_009582	Gas1	chr13:60174404-60177365	ENSMUSG00000052957	ENSMUST00000065086	5.0797	-1.82034	0.000567563	OK	yes	0d	2d	5.0797	1.43834	-4.88585	5e-05	2d-vs-0d	5.0797	-1.63298	0.000567563	OK	yes	0d	8d	5.0797	1.63781	-4.3266	5e-05	8d-vs-0d	5.0797	-0.775194	0.00106889	OK	yes	0d	30d	5.0797	2.96812	-2.19539	0.0001	30d-vs-0d	6.98407	0.459324	0.068282	OK	no	0d	60d	5.0797	6.98407	1.41176	0.0133	60d-vs-0d	1.63781	0.18736	0.734414	OK	no	2d	8d	1.43834	1.63781	0.458626	0.44875	8d-vs-2d	2.96812	1.04514	0.000567563	OK	yes	2d	30d	1.43834	2.96812	2.7065	5e-05	30d-vs-2d	6.98407	2.27966	0.000567563	OK	yes	2d	60d	1.43834	6.98407	6.31546	5e-05	60d-vs-2d	2.96812	-0.857784	0.0044387	OK	yes	30d	8d	2.96812	1.63781	-2.19468	0.0005	8d-vs-30d	6.98407	-2.0923	0.000567563	OK	yes	60d	8d	6.98407	1.63781	-5.71708	5e-05	8d-vs-60d	6.98407	1.23452	0.000567563	OK	yes	30d	60d	2.96812	6.98407	3.62209	5e-05	60d-vs-30d	Gas1	chr13:60174404-60177365	7.8315	4.25552	3.15208	2.04747	1.16733	1.10022	1.65965	2.67069	0.583083	3.18274	2.56351	3.15811	6.68785	6.65555	7.60879
XLOC_035231	XLOC_035231	Sc4mol	chr8:64718134-64733792	ENSMUSG00000031604	ENSMUST00000034015.ENSMUST00000132013.ENSMUST00000135943.ENSMUST00000140861.ENSMUST00000141021.ENSMUST00000145216.ENSMUST00000147419	219.647	-1.81918	0.000567563	OK	yes	0d	2d	219.647	62.244	-4.37474	5e-05	2d-vs-0d	219.647	-2.6682	0.000567563	OK	yes	0d	8d	219.647	34.5555	-6.35743	5e-05	8d-vs-0d	310.337	0.498654	0.130551	OK	no	0d	30d	219.647	310.337	1.07093	0.0308	30d-vs-0d	219.647	-0.0167457	0.980377	OK	no	0d	60d	219.647	217.112	-0.0371058	0.94245	60d-vs-0d	62.244	-0.849021	0.000567563	OK	yes	2d	8d	62.244	34.5555	-2.3592	5e-05	8d-vs-2d	310.337	2.31783	0.000567563	OK	yes	2d	30d	62.244	310.337	5.61867	5e-05	30d-vs-2d	217.112	1.80243	0.000567563	OK	yes	2d	60d	62.244	217.112	4.54843	5e-05	60d-vs-2d	310.337	-3.16685	0.000567563	OK	yes	30d	8d	310.337	34.5555	-7.60503	5e-05	8d-vs-30d	217.112	-2.65145	0.000567563	OK	yes	60d	8d	217.112	34.5555	-6.62324	5e-05	8d-vs-60d	310.337	-0.515399	0.101319	OK	no	30d	60d	310.337	217.112	-1.14981	0.02205	60d-vs-30d	Sc4mol	chr8:64718134-64733792	149.1	205.77	304.07	61.884	24.6198	100.228	39.2566	26.3506	38.0592	303.077	315.251	312.684	188.635	184.107	278.594
XLOC_024078	XLOC_024078	Lepr	chr4:101717403-101815352	ENSMUSG00000057722	ENSMUST00000037552.ENSMUST00000102777.ENSMUST00000106921.ENSMUST00000128948.ENSMUST00000145024.ENSMUST00000151733.ENSMUST00000156402	7.39704	-1.81629	0.000567563	OK	yes	0d	2d	7.39704	2.10039	-2.55752	5e-05	2d-vs-0d	7.39704	-0.809507	0.0676694	OK	no	0d	8d	7.39704	4.22058	-1.26939	0.01315	8d-vs-0d	7.39704	-1.62319	0.000567563	OK	yes	0d	30d	7.39704	2.40121	-2.27048	5e-05	30d-vs-0d	7.39704	-1.03948	0.0568024	OK	no	0d	60d	7.39704	3.59867	-0.983302	0.01055	60d-vs-0d	4.22058	1.00679	0.0445511	OK	yes	2d	8d	2.10039	4.22058	1.42802	0.0078	8d-vs-2d	2.40121	0.193105	0.848414	OK	no	2d	30d	2.10039	2.40121	0.248991	0.61595	30d-vs-2d	3.59867	0.776809	0.238199	OK	no	2d	60d	2.10039	3.59867	0.706798	0.0703	60d-vs-2d	4.22058	0.813681	0.0980806	OK	no	30d	8d	2.40121	4.22058	1.14637	0.02115	8d-vs-30d	4.22058	0.229977	0.813183	OK	no	60d	8d	3.59867	4.22058	0.218261	0.5581	8d-vs-60d	3.59867	0.583704	0.398856	OK	no	30d	60d	2.40121	3.59867	0.52962	0.153	60d-vs-30d	Lepr	chr4:101717403-101815352	5.025	8.31046	8.85564	0.86183	2.01246	3.42687	4.93995	3.94796	3.77382	1.42777	3.10296	2.67289	6.33582	1.84547	2.61472
XLOC_019974	XLOC_019974	Fcna	chr2:25583015-25631761	ENSMUSG00000026938	ENSMUST00000028307.ENSMUST00000142371	63.7299	-1.81392	0.000567563	OK	yes	0d	2d	63.7299	18.1259	-3.05144	5e-05	2d-vs-0d	63.7299	-2.20412	0.000567563	OK	yes	0d	8d	63.7299	13.8305	-2.88952	5e-05	8d-vs-0d	64.2163	0.0109697	0.987016	OK	no	0d	30d	63.7299	64.2163	0.0255528	0.96455	30d-vs-0d	63.7299	-0.183512	0.737139	OK	no	0d	60d	63.7299	56.1178	-0.429012	0.45205	60d-vs-0d	18.1259	-0.390199	0.734997	OK	no	2d	8d	18.1259	13.8305	-0.453193	0.44945	8d-vs-2d	64.2163	1.82489	0.000567563	OK	yes	2d	30d	18.1259	64.2163	3.11253	5e-05	30d-vs-2d	56.1178	1.63041	0.00106889	OK	yes	2d	60d	18.1259	56.1178	2.78617	0.0001	60d-vs-2d	64.2163	-2.21509	0.000567563	OK	yes	30d	8d	64.2163	13.8305	-2.92819	5e-05	8d-vs-30d	56.1178	-2.02061	0.00106889	OK	yes	60d	8d	56.1178	13.8305	-2.67418	0.0001	8d-vs-60d	64.2163	-0.194482	0.705121	OK	no	30d	60d	64.2163	56.1178	-0.467093	0.41375	60d-vs-30d	Fcna	chr2:25583015-25631761	57.4504	62.8713	70.8679	11.7206	21.9416	20.7154	23.4762	7.93286	10.0824	70.4234	59.5031	62.7223	59.4982	47.9858	60.8693
XLOC_001652	XLOC_001652	Dbi	chr1:120113279-120121078	ENSMUSG00000026385	ENSMUST00000027634.ENSMUST00000112648.ENSMUST00000128408.ENSMUST00000132118.ENSMUST00000135937.ENSMUST00000149628.ENSMUST00000151708	2317.37	-1.80107	0.000567563	OK	yes	0d	2d	2317.37	664.999	-4.85003	5e-05	2d-vs-0d	2317.37	-1.66118	0.000567563	OK	yes	0d	8d	2317.37	732.709	-4.47926	5e-05	8d-vs-0d	2317.37	-0.295116	0.453406	OK	no	0d	30d	2317.37	1888.67	-0.745249	0.1896	30d-vs-0d	2518.03	0.119807	0.841914	OK	no	0d	60d	2317.37	2518.03	0.293855	0.60515	60d-vs-0d	732.709	0.139887	0.732448	OK	no	2d	8d	664.999	732.709	0.427053	0.4464	8d-vs-2d	1888.67	1.50595	0.000567563	OK	yes	2d	30d	664.999	1888.67	4.23292	5e-05	30d-vs-2d	2518.03	1.92087	0.000567563	OK	yes	2d	60d	664.999	2518.03	5.20897	5e-05	60d-vs-2d	1888.67	-1.36606	0.000567563	OK	yes	30d	8d	1888.67	732.709	-3.84528	5e-05	8d-vs-30d	2518.03	-1.78099	0.000567563	OK	yes	60d	8d	2518.03	732.709	-4.83613	5e-05	8d-vs-60d	2518.03	0.414923	0.227423	OK	no	30d	60d	1888.67	2518.03	1.05426	0.0658	60d-vs-30d	Dbi	chr1:120113279-120121078	2321.73	2429.7	2200.69	807.219	560.182	627.597	657.734	766.31	774.082	2154.45	1709.88	1801.69	2802.23	2192.31	2559.56
XLOC_037090	XLOC_037090	Zbtb16	chr9:48651795-48836313	ENSMUSG00000066687	ENSMUST00000093852	8.98023	-1.78628	0.000567563	OK	yes	0d	2d	8.98023	2.60353	-5.05411	5e-05	2d-vs-0d	8.98023	-0.480368	0.0730934	OK	no	0d	8d	8.98023	6.43698	-1.40309	0.0145	8d-vs-0d	8.98023	-0.397569	0.16454	OK	no	0d	30d	8.98023	6.81722	-1.16396	0.0419	30d-vs-0d	8.98023	-0.108088	0.830389	OK	no	0d	60d	8.98023	8.33201	-0.312169	0.58545	60d-vs-0d	6.43698	1.30591	0.000567563	OK	yes	2d	8d	2.60353	6.43698	3.65753	5e-05	8d-vs-2d	6.81722	1.38871	0.000567563	OK	yes	2d	30d	2.60353	6.81722	3.89778	5e-05	30d-vs-2d	8.33201	1.67819	0.000567563	OK	yes	2d	60d	2.60353	8.33201	4.65166	5e-05	60d-vs-2d	6.81722	-0.0827987	0.87956	OK	no	30d	8d	6.81722	6.43698	-0.239783	0.6726	8d-vs-30d	8.33201	-0.37228	0.226915	OK	no	60d	8d	8.33201	6.43698	-1.06385	0.0656	8d-vs-60d	8.33201	0.289481	0.387753	OK	no	30d	60d	6.81722	8.33201	0.829086	0.14595	60d-vs-30d	Zbtb16	chr9:48651795-48836313	7.50265	9.11819	10.3199	1.89818	3.35186	2.56056	4.16546	7.03545	8.11004	4.29128	8.51566	7.64472	7.23621	11.2782	6.48161
XLOC_015223	XLOC_015223	Tmem204	chr17:25016090-25099528	ENSMUSG00000024168	ENSMUST00000024984.ENSMUST00000153745	9.95254	-1.77834	0.000567563	OK	yes	0d	2d	9.95254	2.90136	-3.68262	5e-05	2d-vs-0d	9.95254	-2.31465	0.00557173	OK	yes	0d	8d	9.95254	2.00057	-2.87422	0.00065	8d-vs-0d	9.95254	-0.439832	0.198999	OK	no	0d	30d	9.95254	7.33721	-1.09638	0.05455	30d-vs-0d	9.95254	-0.168462	0.745793	OK	no	0d	60d	9.95254	8.85567	-0.416225	0.46285	60d-vs-0d	2.90136	-0.536315	0.556608	OK	no	2d	8d	2.90136	2.00057	-0.627936	0.2712	8d-vs-2d	7.33721	1.3385	0.000567563	OK	yes	2d	30d	2.90136	7.33721	2.72159	5e-05	30d-vs-2d	8.85567	1.60987	0.000567563	OK	yes	2d	60d	2.90136	8.85567	3.25406	5e-05	60d-vs-2d	7.33721	-1.87482	0.0302976	OK	yes	30d	8d	7.33721	2.00057	-2.31263	0.00485	8d-vs-30d	8.85567	-2.14619	0.0104397	OK	yes	60d	8d	8.85567	2.00057	-2.64159	0.00135	8d-vs-60d	8.85567	0.27137	0.526803	OK	no	30d	60d	7.33721	8.85567	0.653387	0.24525	60d-vs-30d	Tmem204	chr17:25016090-25099528	9.12238	10.3176	10.4177	2.98081	2.69183	3.03143	3.9173	1.11024	0.974177	7.1434	7.39083	7.47742	8.18164	9.14283	9.24255
XLOC_007220	XLOC_007220	Hspa2	chr12:76404175-76406934	ENSMUSG00000059970	ENSMUST00000080449	2.03618	-1.77226	0.000567563	OK	yes	0d	2d	2.03618	0.596091	-3.72938	5e-05	2d-vs-0d	3.44192	0.757343	0.00911585	OK	yes	0d	8d	2.03618	3.44192	1.97953	0.00115	8d-vs-0d	2.03618	-0.08052	0.90913	OK	no	0d	30d	2.03618	1.92565	-0.196359	0.73645	30d-vs-0d	2.03618	-0.326372	0.436637	OK	no	0d	60d	2.03618	1.62394	-0.784602	0.178	60d-vs-0d	3.44192	2.52961	0.000567563	OK	yes	2d	8d	0.596091	3.44192	5.54731	5e-05	8d-vs-2d	1.92565	1.69174	0.000567563	OK	yes	2d	30d	0.596091	1.92565	3.52968	5e-05	30d-vs-2d	1.62394	1.44589	0.000567563	OK	yes	2d	60d	0.596091	1.62394	2.98519	5e-05	60d-vs-2d	3.44192	0.837863	0.00283947	OK	yes	30d	8d	1.92565	3.44192	2.16146	0.0003	8d-vs-30d	3.44192	1.08372	0.000567563	OK	yes	60d	8d	1.62394	3.44192	2.75137	5e-05	8d-vs-60d	1.92565	-0.245852	0.60493	OK	no	30d	60d	1.92565	1.62394	-0.584498	0.31325	60d-vs-30d	Hspa2	chr12:76404175-76406934	1.79019	2.42005	1.89832	0.63795	0.52968	0.620643	3.58597	3.05547	3.68431	1.56056	2.03766	2.17874	1.83992	1.32337	1.70853
XLOC_002164	XLOC_002164	Akap12	chr10:4266328-4359468	ENSMUSG00000038587	ENSMUST00000045730	1.97304	-1.77081	0.000567563	OK	yes	0d	2d	1.97304	0.578187	-4.68444	5e-05	2d-vs-0d	3.27555	0.731316	0.00153919	OK	yes	0d	8d	1.97304	3.27555	2.28522	0.00015	8d-vs-0d	1.97304	-0.550654	0.0250354	OK	yes	0d	30d	1.97304	1.34701	-1.63181	0.00385	30d-vs-0d	1.97304	-0.35807	0.21608	OK	no	0d	60d	1.97304	1.53938	-1.07378	0.0612	60d-vs-0d	3.27555	2.50213	0.000567563	OK	yes	2d	8d	0.578187	3.27555	6.70133	5e-05	8d-vs-2d	1.34701	1.22016	0.000567563	OK	yes	2d	30d	0.578187	1.34701	3.14132	5e-05	30d-vs-2d	1.53938	1.41274	0.000567563	OK	yes	2d	60d	0.578187	1.53938	3.66978	5e-05	60d-vs-2d	3.27555	1.28197	0.000567563	OK	yes	30d	8d	1.34701	3.27555	3.85853	5e-05	8d-vs-30d	3.27555	1.08939	0.000567563	OK	yes	60d	8d	1.53938	3.27555	3.31932	5e-05	8d-vs-60d	1.53938	0.192584	0.617405	OK	no	30d	60d	1.34701	1.53938	0.557867	0.3244	60d-vs-30d	Akap12	chr10:4266328-4359468	1.77535	2.47619	1.66757	0.528968	0.741026	0.464567	2.59283	2.82541	4.4084	1.55935	1.00082	1.48087	1.30685	1.5092	1.80208
XLOC_034945	XLOC_034945	Irs2	chr8:10984678-11054541	ENSMUSG00000038894	ENSMUST00000040514	6.93684	-1.76975	0.000567563	OK	yes	0d	2d	6.93684	2.03429	-5.67818	5e-05	2d-vs-0d	6.93684	-0.593699	0.0107629	OK	yes	0d	8d	6.93684	4.59664	-1.86671	0.0014	8d-vs-0d	6.93684	-1.05313	0.000567563	OK	yes	0d	30d	6.93684	3.34302	-3.51301	5e-05	30d-vs-0d	6.93684	-0.93691	0.000567563	OK	yes	0d	60d	6.93684	3.62346	-3.05947	5e-05	60d-vs-0d	4.59664	1.17606	0.000567563	OK	yes	2d	8d	2.03429	4.59664	3.50931	5e-05	8d-vs-2d	3.34302	0.716629	0.000567563	OK	yes	2d	30d	2.03429	3.34302	2.25467	5e-05	30d-vs-2d	3.62346	0.832845	0.000567563	OK	yes	2d	60d	2.03429	3.62346	2.57102	5e-05	60d-vs-2d	4.59664	0.459427	0.0678723	OK	no	30d	8d	3.34302	4.59664	1.4176	0.0132	8d-vs-30d	4.59664	0.343211	0.231594	OK	no	60d	8d	3.62346	4.59664	1.03982	0.06755	8d-vs-60d	3.62346	0.116216	0.782758	OK	no	30d	60d	3.34302	3.62346	0.371886	0.5132	60d-vs-30d	Irs2	chr8:10984678-11054541	7.87934	6.77454	6.15665	1.96046	2.02954	2.11287	3.43711	4.54176	5.81106	3.38237	3.06717	3.57953	2.80658	2.82356	5.24025
XLOC_016308	XLOC_016308	Pstpip2	chr18:77793258-77882881	ENSMUSG00000025429	ENSMUST00000114741	8.50162	-1.76823	0.000567563	OK	yes	0d	2d	8.50162	2.49582	-4.56808	5e-05	2d-vs-0d	8.50162	-0.92673	0.000567563	OK	yes	0d	8d	8.50162	4.47227	-2.65649	5e-05	8d-vs-0d	9.44726	0.152158	0.693472	OK	no	0d	30d	8.50162	9.44726	0.488706	0.4009	30d-vs-0d	8.50162	-0.0780785	0.878902	OK	no	0d	60d	8.50162	8.05374	-0.242851	0.6713	60d-vs-0d	4.47227	0.841495	0.00482553	OK	yes	2d	8d	2.49582	4.47227	2.0277	0.00055	8d-vs-2d	9.44726	1.92038	0.000567563	OK	yes	2d	30d	2.49582	9.44726	5.00088	5e-05	30d-vs-2d	8.05374	1.69015	0.000567563	OK	yes	2d	60d	2.49582	8.05374	4.3084	5e-05	60d-vs-2d	9.44726	-1.07889	0.000567563	OK	yes	30d	8d	9.44726	4.47227	-3.12321	5e-05	8d-vs-30d	8.05374	-0.848652	0.00106889	OK	yes	60d	8d	8.05374	4.47227	-2.39309	0.0001	8d-vs-60d	9.44726	-0.230237	0.483315	OK	no	30d	60d	9.44726	8.05374	-0.724469	0.21115	60d-vs-30d	Pstpip2	chr18:77793258-77882881	6.79236	8.2898	10.4227	2.33847	2.08223	3.06676	6.46239	3.08764	3.86678	11.6563	8.05139	8.63408	4.79042	10.5384	8.83238
XLOC_013164	XLOC_013164	Lpp	chr16:24391611-24992576	ENSMUSG00000033306	ENSMUST00000038053.ENSMUST00000078988.ENSMUST00000115314	5.24501	-1.76076	0.000567563	OK	yes	0d	2d	5.24501	1.54776	-5.37714	5e-05	2d-vs-0d	5.24501	-0.440465	0.0805109	OK	no	0d	8d	5.24501	3.86503	-1.38897	0.0164	8d-vs-0d	5.24501	-0.137212	0.731472	OK	no	0d	30d	5.24501	4.76915	-0.439486	0.4453	30d-vs-0d	5.24501	-0.0472718	0.935085	OK	no	0d	60d	5.24501	5.07594	-0.146419	0.801	60d-vs-0d	3.86503	1.3203	0.000567563	OK	yes	2d	8d	1.54776	3.86503	3.98137	5e-05	8d-vs-2d	4.76915	1.62355	0.000567563	OK	yes	2d	30d	1.54776	4.76915	4.96603	5e-05	30d-vs-2d	5.07594	1.71349	0.000567563	OK	yes	2d	60d	1.54776	5.07594	5.08291	5e-05	60d-vs-2d	4.76915	-0.303252	0.288923	OK	no	30d	8d	4.76915	3.86503	-0.95791	0.09305	8d-vs-30d	5.07594	-0.393193	0.15987	OK	no	60d	8d	5.07594	3.86503	-1.20214	0.0403	8d-vs-60d	5.07594	0.0899404	0.850383	OK	no	30d	60d	4.76915	5.07594	0.279038	0.61945	60d-vs-30d	Lpp	chr16:24391611-24992576	4.87498	5.51286	5.34719	1.51552	1.19401	1.93375	4.74948	2.94773	3.89788	5.07426	4.40083	4.83238	3.72479	6.39086	5.11216
XLOC_032339	XLOC_032339	2810007J24Rik	chr7:14410685-14446769	ENSMUSG00000030378	ENSMUST00000063509.ENSMUST00000125941.ENSMUST00000168252	201.027	-1.75263	0.000567563	OK	yes	0d	2d	201.027	59.6567	-5.00372	5e-05	2d-vs-0d	201.027	-3.74869	0.000567563	OK	yes	0d	8d	201.027	14.955	-9.93454	5e-05	8d-vs-0d	201.027	-0.643975	0.0107629	OK	yes	0d	30d	201.027	128.647	-1.79558	0.0014	30d-vs-0d	201.027	-0.11475	0.819906	OK	no	0d	60d	201.027	185.657	-0.321052	0.56835	60d-vs-0d	59.6567	-1.99606	0.000567563	OK	yes	2d	8d	59.6567	14.955	-5.40358	5e-05	8d-vs-2d	128.647	1.10866	0.000567563	OK	yes	2d	30d	59.6567	128.647	3.16508	5e-05	30d-vs-2d	185.657	1.63788	0.000567563	OK	yes	2d	60d	59.6567	185.657	4.69276	5e-05	60d-vs-2d	128.647	-3.10472	0.000567563	OK	yes	30d	8d	128.647	14.955	-8.22767	5e-05	8d-vs-30d	185.657	-3.63394	0.000567563	OK	yes	60d	8d	185.657	14.955	-9.65995	5e-05	8d-vs-60d	185.657	0.529225	0.053102	OK	no	30d	60d	128.647	185.657	1.48063	0.0097	60d-vs-30d	2810007J24Rik	chr7:14410685-14446769	192.943	229.74	180.398	71.2367	23.2175	84.5158	29.5817	7.06624	8.2169	156.745	170.079	59.1159	120.842	241.222	194.907
XLOC_024188	XLOC_024188	Pdzk1ip1	chr4:115088707-115093899	ENSMUSG00000028716	ENSMUST00000030488.ENSMUST00000106548.ENSMUST00000124491.ENSMUST00000139710.ENSMUST00000146578.ENSMUST00000149245.ENSMUST00000171877.ENSMUST00000177647	21.9614	-1.75108	0.000567563	OK	yes	0d	2d	21.9614	6.52428	-3.53953	5e-05	2d-vs-0d	21.9614	-2.64696	0.000567563	OK	yes	0d	8d	21.9614	3.50628	-5.06247	5e-05	8d-vs-0d	29.4149	0.421574	0.219594	OK	no	0d	30d	21.9614	29.4149	1.07004	0.0626	30d-vs-0d	36.8727	0.747582	0.0051964	OK	yes	0d	60d	21.9614	36.8727	1.92293	0.0006	60d-vs-0d	6.52428	-0.895877	0.0305543	OK	yes	2d	8d	6.52428	3.50628	-1.50473	0.0049	8d-vs-2d	29.4149	2.17265	0.000567563	OK	yes	2d	30d	6.52428	29.4149	4.46942	5e-05	30d-vs-2d	36.8727	2.49866	0.000567563	OK	yes	2d	60d	6.52428	36.8727	5.18496	5e-05	60d-vs-2d	29.4149	-3.06853	0.000567563	OK	yes	30d	8d	29.4149	3.50628	-5.96151	5e-05	8d-vs-30d	36.8727	-3.39454	0.000567563	OK	yes	60d	8d	36.8727	3.50628	-6.64619	5e-05	8d-vs-60d	36.8727	0.326008	0.366239	OK	no	30d	60d	29.4149	36.8727	0.863	0.13305	60d-vs-30d	Pdzk1ip1	chr4:115088707-115093899	18.8897	31.398	15.5966	5.62496	5.5813	8.36659	3.23882	3.64682	3.63321	39.1724	27.7143	21.3579	48.8758	23.1118	38.6306
XLOC_003687	XLOC_003687	Acss3	chr10:106933507-107123691	ENSMUSG00000035948	ENSMUST00000044668.ENSMUST00000065567.ENSMUST00000165067	11.7705	-1.74973	0.000567563	OK	yes	0d	2d	11.7705	3.50003	-4.50291	5e-05	2d-vs-0d	11.7705	-1.39002	0.000567563	OK	yes	0d	8d	11.7705	4.49116	-3.22825	5e-05	8d-vs-0d	11.7705	-1.03228	0.000567563	OK	yes	0d	30d	11.7705	5.75501	-2.71464	5e-05	30d-vs-0d	11.7705	-0.421407	0.23332	OK	no	0d	60d	11.7705	8.78898	-1.08968	0.06825	60d-vs-0d	4.49116	0.35972	0.402226	OK	no	2d	8d	3.50003	4.49116	0.815669	0.15505	8d-vs-2d	5.75501	0.717452	0.0180574	OK	yes	2d	30d	3.50003	5.75501	1.83005	0.0026	30d-vs-2d	8.78898	1.32833	0.000567563	OK	yes	2d	60d	3.50003	8.78898	3.33491	5e-05	60d-vs-2d	5.75501	-0.357733	0.37956	OK	no	30d	8d	5.75501	4.49116	-0.824831	0.14095	8d-vs-30d	8.78898	-0.968609	0.000567563	OK	yes	60d	8d	8.78898	4.49116	-2.20449	5e-05	8d-vs-60d	8.78898	0.610876	0.0447798	OK	yes	30d	60d	5.75501	8.78898	1.56554	0.00785	60d-vs-30d	Acss3	chr10:106933507-107123691	11.3607	13.1106	10.8402	1.86293	3.57448	5.06268	6.79398	3.68504	2.99445	7.20636	6.19079	3.86789	5.95217	12.0994	8.31533
XLOC_019150	XLOC_019150	Adra2b	chr2:127363207-127367221	ENSMUSG00000058620	ENSMUST00000104934	1.37799	-1.74279	0.000567563	OK	yes	0d	2d	1.37799	0.41173	-3.66972	5e-05	2d-vs-0d	1.37799	-1.12325	0.000567563	OK	yes	0d	8d	1.37799	0.632576	-2.49409	5e-05	8d-vs-0d	1.60661	0.221455	0.613784	OK	no	0d	30d	1.37799	1.60661	0.561173	0.3212	30d-vs-0d	2.00611	0.541837	0.0753089	OK	no	0d	60d	1.37799	2.00611	1.39699	0.01505	60d-vs-0d	0.632576	0.619541	0.14519	OK	no	2d	8d	0.41173	0.632576	1.20132	0.03545	8d-vs-2d	1.60661	1.96425	0.000567563	OK	yes	2d	30d	0.41173	1.60661	4.1986	5e-05	30d-vs-2d	2.00611	2.28463	0.000567563	OK	yes	2d	60d	0.41173	2.00611	4.9436	5e-05	60d-vs-2d	1.60661	-1.34471	0.000567563	OK	yes	30d	8d	1.60661	0.632576	-3.03617	5e-05	8d-vs-30d	2.00611	-1.66509	0.000567563	OK	yes	60d	8d	2.00611	0.632576	-3.81136	5e-05	8d-vs-60d	2.00611	0.320382	0.387677	OK	no	30d	60d	1.60661	2.00611	0.844975	0.1459	60d-vs-30d	Adra2b	chr2:127363207-127367221	1.54362	1.10333	1.48701	0.451118	0.278594	0.505478	0.738327	0.325884	0.833517	1.94951	1.72115	1.14916	2.97401	1.42988	1.61444
XLOC_023545	XLOC_023545	Pm20d2	chr4:33170407-33189737	ENSMUSG00000054659	ENSMUST00000098181	1.18626	-1.73786	0.000567563	OK	yes	0d	2d	1.18626	0.355658	-2.57547	5e-05	2d-vs-0d	1.18626	-1.18874	0.0139042	OK	yes	0d	8d	1.18626	0.520397	-1.97227	0.0019	8d-vs-0d	1.18626	-0.990685	0.0367814	OK	yes	0d	30d	1.18626	0.596972	-1.6099	0.00615	30d-vs-0d	1.18626	-0.44955	0.411794	OK	no	0d	60d	1.18626	0.868665	-0.810151	0.1616	60d-vs-0d	0.520397	0.549123	0.469822	OK	no	2d	8d	0.355658	0.520397	0.766566	0.2011	8d-vs-2d	0.596972	0.747174	0.255692	OK	no	2d	30d	0.355658	0.596972	1.02773	0.0778	30d-vs-2d	0.868665	1.28831	0.0200537	OK	yes	2d	60d	0.355658	0.868665	1.90412	0.00295	60d-vs-2d	0.596972	-0.198051	0.844018	OK	no	30d	8d	0.596972	0.520397	-0.299766	0.6087	8d-vs-30d	0.868665	-0.739187	0.173973	OK	no	60d	8d	0.868665	0.520397	-1.22228	0.0453	8d-vs-60d	0.868665	0.541136	0.357265	OK	no	30d	60d	0.596972	0.868665	0.876527	0.12795	60d-vs-30d	Pm20d2	chr4:33170407-33189737	1.51636	1.10977	0.932647	0.427626	0.280174	0.359174	0.570827	0.276623	0.713741	0.625188	0.581424	0.584305	0.664103	0.973921	0.96797
XLOC_030027	XLOC_030027	Rmnd5a	chr6:71388596-71440637	ENSMUSG00000002222	ENSMUST00000002292.ENSMUST00000123947.ENSMUST00000140696.ENSMUST00000144081.ENSMUST00000149415	42.4428	-1.73654	0.000567563	OK	yes	0d	2d	42.4428	12.7366	-5.64196	5e-05	2d-vs-0d	42.4428	-1.05774	0.000567563	OK	yes	0d	8d	42.4428	20.3889	-3.23875	5e-05	8d-vs-0d	42.4428	-0.286623	0.339173	OK	no	0d	30d	42.4428	34.7954	-0.891855	0.11785	30d-vs-0d	42.4428	-0.0878024	0.86465	OK	no	0d	60d	42.4428	39.9368	-0.271556	0.64395	60d-vs-0d	20.3889	0.678802	0.00106889	OK	yes	2d	8d	12.7366	20.3889	2.17198	0.0001	8d-vs-2d	34.7954	1.44992	0.000567563	OK	yes	2d	30d	12.7366	34.7954	4.72164	5e-05	30d-vs-2d	39.9368	1.64874	0.000567563	OK	yes	2d	60d	12.7366	39.9368	5.33362	5e-05	60d-vs-2d	34.7954	-0.771115	0.000567563	OK	yes	30d	8d	34.7954	20.3889	-2.36597	5e-05	8d-vs-30d	39.9368	-0.969936	0.000567563	OK	yes	60d	8d	39.9368	20.3889	-2.95853	5e-05	8d-vs-60d	39.9368	0.198821	0.572495	OK	no	30d	60d	34.7954	39.9368	0.616204	0.2845	60d-vs-30d	Rmnd5a	chr6:71388596-71440637	40.6877	47.785	38.8558	12.1873	10.161	15.8615	24.2	19.3172	17.6495	35.1764	38.5196	30.6903	32.1208	43.9139	43.7757
XLOC_004988	XLOC_004988	Ppp1r1b	chr11:98348403-98358283	ENSMUSG00000061718	ENSMUST00000078694.ENSMUST00000132443.ENSMUST00000133700.ENSMUST00000137634.ENSMUST00000147415.ENSMUST00000150762.ENSMUST00000152525	4.23703	-1.73513	0.000567563	OK	yes	0d	2d	4.23703	1.27272	-3.17551	5e-05	2d-vs-0d	4.23703	-1.00149	0.0044387	OK	yes	0d	8d	4.23703	2.11633	-2.03239	0.0005	8d-vs-0d	4.23703	-1.62389	0.000567563	OK	yes	0d	30d	4.23703	1.37474	-2.9423	5e-05	30d-vs-0d	4.23703	-0.58532	0.0872687	OK	no	0d	60d	4.23703	2.82399	-1.27586	0.0182	60d-vs-0d	2.11633	0.733643	0.0789704	OK	no	2d	8d	1.27272	2.11633	1.2236	0.016	8d-vs-2d	1.37474	0.111243	0.900417	OK	no	2d	30d	1.27272	1.37474	0.171389	0.7168	30d-vs-2d	2.82399	1.14981	0.00242238	OK	yes	2d	60d	1.27272	2.82399	2.0103	0.00025	60d-vs-2d	2.11633	0.622401	0.159281	OK	no	30d	8d	1.37474	2.11633	1.02945	0.0401	8d-vs-30d	2.82399	-0.416171	0.361446	OK	no	60d	8d	2.82399	2.11633	-0.798864	0.13025	8d-vs-60d	2.82399	1.03857	0.0051964	OK	yes	30d	60d	1.37474	2.82399	1.79926	0.0006	60d-vs-30d	Ppp1r1b	chr11:98348403-98358283	5.75627	3.70492	3.24992	1.74261	0.910789	1.16478	3.32981	2.4248	0.594378	1.50226	1.47456	1.14742	3.18309	1.96887	3.32001
XLOC_017255	XLOC_017255	Mxi1	chr19:53310505-53375810	ENSMUSG00000025025	ENSMUST00000003870.ENSMUST00000025998.ENSMUST00000111737	4.35448	-1.73406	0.000567563	OK	yes	0d	2d	4.35448	1.30898	-4.95233	5e-05	2d-vs-0d	4.71035	0.113333	0.797498	OK	no	0d	8d	4.35448	4.71035	0.359301	0.53395	8d-vs-0d	4.35448	-0.408568	0.107914	OK	no	0d	30d	4.35448	3.28054	-1.3012	0.024	30d-vs-0d	4.35448	-0.0429317	0.939481	OK	no	0d	60d	4.35448	4.22681	-0.138843	0.81375	60d-vs-0d	4.71035	1.8474	0.000567563	OK	yes	2d	8d	1.30898	4.71035	5.18844	5e-05	8d-vs-2d	3.28054	1.32549	0.000567563	OK	yes	2d	30d	1.30898	3.28054	3.73598	5e-05	30d-vs-2d	4.22681	1.69113	0.000567563	OK	yes	2d	60d	1.30898	4.22681	4.82401	5e-05	60d-vs-2d	4.71035	0.5219	0.0313299	OK	yes	30d	8d	3.28054	4.71035	1.62804	0.00505	8d-vs-30d	4.71035	0.156264	0.680088	OK	no	60d	8d	4.22681	4.71035	0.494687	0.3865	8d-vs-60d	4.22681	0.365636	0.170045	OK	no	30d	60d	3.28054	4.22681	1.16276	0.04385	60d-vs-30d	Mxi1	chr19:53310505-53375810	4.17918	4.37628	4.50798	1.39975	1.13196	1.39522	3.0202	6.43842	4.67242	3.18307	3.28228	3.37627	3.87713	4.27531	4.52799
XLOC_006564	XLOC_006564	Acly	chr11:100476352-100528000	ENSMUSG00000020917	ENSMUST00000007131.ENSMUST00000107385.ENSMUST00000107389.ENSMUST00000152969.ENSMUST00000154151.ENSMUST00000154888.ENSMUST00000165111	191.72	-1.7311	0.000567563	OK	yes	0d	2d	191.72	57.7503	-4.06944	5e-05	2d-vs-0d	191.72	-2.29723	0.000567563	OK	yes	0d	8d	191.72	39.006	-5.04406	5e-05	8d-vs-0d	191.72	-0.226051	0.704343	OK	no	0d	30d	191.72	163.915	-0.459575	0.41285	30d-vs-0d	191.72	-0.25867	0.64623	OK	no	0d	60d	191.72	160.251	-0.524481	0.35175	60d-vs-0d	57.7503	-0.566134	0.0789704	OK	no	2d	8d	57.7503	39.006	-1.3834	0.016	8d-vs-2d	163.915	1.50505	0.000567563	OK	yes	2d	30d	57.7503	163.915	3.34879	5e-05	30d-vs-2d	160.251	1.47243	0.000567563	OK	yes	2d	60d	57.7503	160.251	3.26569	5e-05	60d-vs-2d	163.915	-2.07118	0.000567563	OK	yes	30d	8d	163.915	39.006	-4.33333	5e-05	8d-vs-30d	160.251	-2.03856	0.000567563	OK	yes	60d	8d	160.251	39.006	-4.25298	5e-05	8d-vs-60d	163.915	-0.0326189	0.971452	OK	no	30d	60d	163.915	160.251	-0.063452	0.9108	60d-vs-30d	Acly	chr11:100476352-100528000	175.466	239.637	160.057	54.2567	52.8245	66.1697	31.441	36.2302	49.3466	210.911	172.698	108.136	115.432	156.733	208.587
XLOC_034792	XLOC_034792	Mtss1l	chr8:110721475-110741400	ENSMUSG00000033763	ENSMUST00000052457.ENSMUST00000133848.ENSMUST00000141302.ENSMUST00000141527.ENSMUST00000144041.ENSMUST00000149273	0.930149	-1.7296	0.000567563	OK	yes	0d	2d	0.930149	0.280474	-1.83251	5e-05	2d-vs-0d	0.930149	-2.12475	0.00153919	OK	yes	0d	8d	0.930149	0.213275	-1.94418	0.00015	8d-vs-0d	0.930149	-0.641455	0.156439	OK	no	0d	30d	0.930149	0.596287	-0.957646	0.03915	30d-vs-0d	0.930149	-0.295431	0.542805	OK	no	0d	60d	0.930149	0.757912	-0.518914	0.25995	60d-vs-0d	0.280474	-0.395148	1	NOTEST	no	2d	8d	0.280474	0.213275	0	1	8d-vs-2d	0.596287	1.08814	0.0391736	OK	yes	2d	30d	0.280474	0.596287	1.0601	0.00665	30d-vs-2d	0.757912	1.43417	0.00365575	OK	yes	2d	60d	0.280474	0.757912	1.4879	0.0004	60d-vs-2d	0.596287	-1.48329	0.0211718	OK	yes	30d	8d	0.596287	0.213275	-1.27324	0.00315	8d-vs-30d	0.757912	-1.82931	0.00482553	OK	yes	60d	8d	0.757912	0.213275	-1.64768	0.00055	8d-vs-60d	0.757912	0.346025	0.536029	OK	no	30d	60d	0.596287	0.757912	0.495888	0.2544	60d-vs-30d	Mtss1l	chr8:110721475-110741400	0.99579	0.900853	0.893805	0.248896	0.337117	0.255407	0.344104	0.0972216	0.1985	0.545916	0.533153	0.709792	0.793209	0.791184	0.689344
XLOC_036331	XLOC_036331	Bmp5	chr9:75775363-76136350	ENSMUSG00000032179	ENSMUST00000012281.ENSMUST00000137213	3.23692	-1.72648	0.000567563	OK	yes	0d	2d	3.23692	0.978162	-2.2095	5e-05	2d-vs-0d	3.23692	-1.88301	0.0129796	OK	yes	0d	8d	3.23692	0.877586	-1.83542	0.00175	8d-vs-0d	3.23692	-0.65021	0.29685	OK	no	0d	30d	3.23692	2.06252	-0.928371	0.0969	30d-vs-0d	3.23692	-0.529752	0.469437	OK	no	0d	60d	3.23692	2.24213	-0.723752	0.20085	60d-vs-0d	0.978162	-0.156533	0.920744	OK	no	2d	8d	0.978162	0.877586	-0.148585	0.7633	8d-vs-2d	2.06252	1.07626	0.0475583	OK	yes	2d	30d	0.978162	2.06252	1.4541	0.00845	30d-vs-2d	2.24213	1.19672	0.0269036	OK	yes	2d	60d	0.978162	2.24213	1.55398	0.0042	60d-vs-2d	2.06252	-1.2328	0.131536	OK	no	30d	8d	2.06252	0.877586	-1.23913	0.0311	8d-vs-30d	2.24213	-1.35326	0.0963218	OK	no	60d	8d	2.24213	0.877586	-1.33016	0.02065	8d-vs-60d	2.24213	0.120459	0.909879	OK	no	30d	60d	2.06252	2.24213	0.175145	0.738	60d-vs-30d	Bmp5	chr9:75775363-76136350	1.87231	3.77534	4.06311	0.771476	1.04052	1.12249	1.52217	0.398497	0.712087	2.45525	1.44979	2.28253	1.68746	3.49719	1.54174
XLOC_009558	XLOC_009558	-	chr13:56538117-56539744	NA	NA	1.33714	-1.72155	0.000567563	OK	yes	0d	2d	1.33714	0.40545	-2.88868	5e-05	2d-vs-0d	1.33714	-3.04401	0.000567563	OK	yes	0d	8d	1.33714	0.16212	-3.9379	5e-05	8d-vs-0d	1.33714	-0.727212	0.0818854	OK	no	0d	30d	1.33714	0.807725	-1.38278	0.01675	30d-vs-0d	1.33714	-0.749841	0.0795509	OK	no	0d	60d	1.33714	0.795154	-1.40856	0.01615	60d-vs-0d	0.40545	-1.32246	1	NOTEST	no	2d	8d	0.40545	0.16212	0	1	8d-vs-2d	0.807725	0.994339	0.0480088	OK	yes	2d	30d	0.40545	0.807725	1.59762	0.00855	30d-vs-2d	0.795154	0.97171	0.054187	OK	no	2d	60d	0.40545	0.795154	1.5477	0.00995	60d-vs-2d	0.807725	-2.3168	0.0044387	OK	yes	30d	8d	0.807725	0.16212	-2.91951	0.0005	8d-vs-30d	0.795154	-2.29417	0.0044387	OK	yes	60d	8d	0.795154	0.16212	-2.87548	0.0005	8d-vs-60d	0.807725	-0.0226292	0.977347	OK	no	30d	60d	0.807725	0.795154	-0.0402818	0.9326	60d-vs-30d	NA	NA	1.4241	0.980722	1.60659	0.218052	0.512605	0.485694	0.163134	0.0598103	0.263417	0.695216	0.891475	0.836482	0.490994	1.14946	0.745004
XLOC_012749	XLOC_012749	Celsr1	chr15:85898698-86033777	ENSMUSG00000016028	ENSMUST00000016172	4.74552	-1.72088	0.000567563	OK	yes	0d	2d	4.74552	1.43962	-5.43457	5e-05	2d-vs-0d	4.74552	-0.540054	0.0126723	OK	yes	0d	8d	4.74552	3.2637	-1.78762	0.0017	8d-vs-0d	4.74552	-0.600604	0.00702824	OK	yes	0d	30d	4.74552	3.12956	-1.98546	0.00085	30d-vs-0d	4.74552	-0.639808	0.000567563	OK	yes	0d	60d	4.74552	3.04566	-2.1431	5e-05	60d-vs-0d	3.2637	1.18083	0.000567563	OK	yes	2d	8d	1.43962	3.2637	3.62894	5e-05	8d-vs-2d	3.12956	1.12028	0.000567563	OK	yes	2d	30d	1.43962	3.12956	3.439	5e-05	30d-vs-2d	3.04566	1.08107	0.000567563	OK	yes	2d	60d	1.43962	3.04566	3.35649	5e-05	60d-vs-2d	3.2637	0.06055	0.908048	OK	no	30d	8d	3.12956	3.2637	0.194298	0.734	8d-vs-30d	3.2637	0.0997541	0.820101	OK	no	60d	8d	3.04566	3.2637	0.324093	0.56875	8d-vs-60d	3.12956	-0.0392041	0.943046	OK	no	30d	60d	3.12956	3.04566	-0.127212	0.8232	60d-vs-30d	Celsr1	chr15:85898698-86033777	4.43186	5.32216	4.48253	1.28696	1.67533	1.35655	3.82681	2.60801	3.35629	2.89692	2.76285	3.72892	3.74855	2.87413	2.51431
XLOC_007449	XLOC_007449	Cyp46a1	chr12:108334376-108362231	ENSMUSG00000021259	ENSMUST00000021684	1.95027	-1.71834	0.000567563	OK	yes	0d	2d	1.95027	0.592684	-3.44968	5e-05	2d-vs-0d	1.95027	-1.24503	0.000567563	OK	yes	0d	8d	1.95027	0.822819	-2.63139	5e-05	8d-vs-0d	1.95027	-1.32503	0.000567563	OK	yes	0d	30d	1.95027	0.778432	-2.7463	5e-05	30d-vs-0d	1.95027	-0.385524	0.363188	OK	no	0d	60d	1.95027	1.49293	-0.878539	0.1312	60d-vs-0d	0.822819	0.473312	0.382673	OK	no	2d	8d	0.592684	0.822819	0.877918	0.1428	8d-vs-2d	0.778432	0.393309	0.497977	OK	no	2d	30d	0.592684	0.778432	0.718582	0.22225	30d-vs-2d	1.49293	1.33282	0.000567563	OK	yes	2d	60d	0.592684	1.49293	2.61708	5e-05	60d-vs-2d	0.822819	0.080003	0.934903	OK	no	30d	8d	0.778432	0.822819	0.152469	0.80045	8d-vs-30d	1.49293	-0.859504	0.0263713	OK	yes	60d	8d	1.49293	0.822819	-1.77261	0.0041	8d-vs-60d	1.49293	0.939507	0.0129796	OK	yes	30d	60d	0.778432	1.49293	1.90186	0.00175	60d-vs-30d	Cyp46a1	chr12:108334376-108362231	1.83449	2.61894	1.39738	0.801436	0.40557	0.571045	0.982037	1.10209	0.384333	1.03928	0.73402	0.561997	2.1289	1.05223	1.29768
XLOC_036604	XLOC_036604	Scap	chr9:110333287-110384952	ENSMUSG00000032485	ENSMUST00000098350.ENSMUST00000125759.ENSMUST00000125823.ENSMUST00000128730.ENSMUST00000131328.ENSMUST00000133114.ENSMUST00000141688.ENSMUST00000142100.ENSMUST00000151299.ENSMUST00000152154	68.6959	-1.71809	0.000567563	OK	yes	0d	2d	68.6959	20.8802	-2.52611	5e-05	2d-vs-0d	68.6959	-1.5426	0.000567563	OK	yes	0d	8d	68.6959	23.5809	-2.15323	5e-05	8d-vs-0d	68.6959	-0.265326	0.647493	OK	no	0d	30d	68.6959	57.1557	-0.350924	0.35295	30d-vs-0d	68.6959	-0.164848	0.812912	OK	no	0d	60d	68.6959	61.2783	-0.218268	0.5577	60d-vs-0d	23.5809	0.175483	0.745984	OK	no	2d	8d	20.8802	23.5809	0.281936	0.46305	8d-vs-2d	57.1557	1.45276	0.000567563	OK	yes	2d	30d	20.8802	57.1557	2.1758	5e-05	30d-vs-2d	61.2783	1.55324	0.000567563	OK	yes	2d	60d	20.8802	61.2783	2.32954	5e-05	60d-vs-2d	57.1557	-1.27728	0.00106889	OK	yes	30d	8d	57.1557	23.5809	-1.81273	0.0001	8d-vs-30d	61.2783	-1.37776	0.000567563	OK	yes	60d	8d	61.2783	23.5809	-1.95778	5e-05	8d-vs-60d	61.2783	0.100478	0.898952	OK	no	30d	60d	57.1557	61.2783	0.135038	0.71305	60d-vs-30d	Scap	chr9:110333287-110384952	55.8779	80.2005	70.0094	24.8826	17.0301	20.728	26.6962	20.9635	23.083	65.6017	65.2542	40.6113	50.229	67.7019	65.904
XLOC_016527	XLOC_016527	Spry4	chr18:38586267-38601268	ENSMUSG00000024427	ENSMUST00000025295	2.86854	-1.71711	0.000567563	OK	yes	0d	2d	2.86854	0.872487	-4.44874	5e-05	2d-vs-0d	2.86854	-0.705433	0.00283947	OK	yes	0d	8d	2.86854	1.75916	-2.00211	0.0003	8d-vs-0d	2.86854	-0.280878	0.386242	OK	no	0d	30d	2.86854	2.36107	-0.830576	0.14505	30d-vs-0d	3.13447	0.127904	0.776822	OK	no	0d	60d	2.86854	3.13447	0.383567	0.5049	60d-vs-0d	1.75916	1.01168	0.000567563	OK	yes	2d	8d	0.872487	1.75916	2.515	5e-05	8d-vs-2d	2.36107	1.43623	0.000567563	OK	yes	2d	30d	0.872487	2.36107	3.68356	5e-05	30d-vs-2d	3.13447	1.84502	0.000567563	OK	yes	2d	60d	0.872487	3.13447	4.78204	5e-05	60d-vs-2d	2.36107	-0.424555	0.147807	OK	no	30d	8d	2.36107	1.75916	-1.19042	0.0363	8d-vs-30d	3.13447	-0.833337	0.000567563	OK	yes	60d	8d	3.13447	1.75916	-2.36625	5e-05	8d-vs-60d	3.13447	0.408781	0.135479	OK	no	30d	60d	2.36107	3.13447	1.20943	0.03235	60d-vs-30d	Spry4	chr18:38586267-38601268	3.71046	2.33539	2.55976	0.631279	1.02861	0.957569	1.20113	1.83252	2.24382	2.28154	2.59084	2.21081	2.13975	4.66203	2.60163
XLOC_002760	XLOC_002760	Ntn4	chr10:93640680-93747208	ENSMUSG00000020019	ENSMUST00000020204.ENSMUST00000147080	3.66557	-1.71616	0.000567563	OK	yes	0d	2d	3.66557	1.11564	-4.1008	5e-05	2d-vs-0d	3.66557	-1.25468	0.0101216	OK	yes	0d	8d	3.66557	1.5362	-2.34484	0.0013	8d-vs-0d	3.95762	0.110595	0.817047	OK	no	0d	30d	3.66557	3.95762	0.321933	0.56385	30d-vs-0d	5.18562	0.50048	0.0498121	OK	yes	0d	60d	3.66557	5.18562	1.48761	0.00895	60d-vs-0d	1.5362	0.46149	0.394971	OK	no	2d	8d	1.11564	1.5362	0.794294	0.15045	8d-vs-2d	3.95762	1.82676	0.000567563	OK	yes	2d	30d	1.11564	3.95762	4.44002	5e-05	30d-vs-2d	5.18562	2.21664	0.000567563	OK	yes	2d	60d	1.11564	5.18562	5.46618	5e-05	60d-vs-2d	3.95762	-1.36527	0.00482553	OK	yes	30d	8d	3.95762	1.5362	-2.57807	0.00055	8d-vs-30d	5.18562	-1.75515	0.000567563	OK	yes	60d	8d	5.18562	1.5362	-3.3432	5e-05	8d-vs-60d	5.18562	0.389884	0.146873	OK	no	30d	60d	3.95762	5.18562	1.19011	0.036	60d-vs-30d	Ntn4	chr10:93640680-93747208	3.3937	3.28056	4.32245	0.859921	1.40441	1.08259	2.96472	0.934744	0.709121	4.3665	4.00065	3.50571	6.50717	4.19104	4.85866
XLOC_012001	XLOC_012001	Gcat	chr15:79030873-79043558	ENSMUSG00000006378	ENSMUST00000006544.ENSMUST00000058004.ENSMUST00000171999	70.174	-1.71562	0.000567563	OK	yes	0d	2d	70.174	21.3659	-5.75172	5e-05	2d-vs-0d	70.174	-2.37302	0.000567563	OK	yes	0d	8d	70.174	13.5465	-7.64567	5e-05	8d-vs-0d	70.174	-0.689048	0.000567563	OK	yes	0d	30d	70.174	43.5264	-2.27748	5e-05	30d-vs-0d	70.174	-0.257162	0.392371	OK	no	0d	60d	70.174	58.7168	-0.829533	0.14875	60d-vs-0d	21.3659	-0.657395	0.00153919	OK	yes	2d	8d	21.3659	13.5465	-2.17825	0.00015	8d-vs-2d	43.5264	1.02658	0.000567563	OK	yes	2d	30d	21.3659	43.5264	3.49478	5e-05	30d-vs-2d	58.7168	1.45846	0.000567563	OK	yes	2d	60d	21.3659	58.7168	4.83858	5e-05	60d-vs-2d	43.5264	-1.68397	0.000567563	OK	yes	30d	8d	43.5264	13.5465	-5.50283	5e-05	8d-vs-30d	58.7168	-2.11586	0.000567563	OK	yes	60d	8d	58.7168	13.5465	-6.75137	5e-05	8d-vs-60d	58.7168	0.431885	0.0674633	OK	no	30d	60d	43.5264	58.7168	1.41301	0.0131	60d-vs-30d	Gcat	chr15:79030873-79043558	70.2511	84.1686	56.1023	23.7795	19.5579	20.7604	12.3035	14.2189	14.117	52.4245	42.2653	35.8892	56.4744	54.475	65.2012
XLOC_034265	XLOC_034265	Dusp4	chr8:34807296-34819894	ENSMUSG00000031530	ENSMUST00000033930	0.65082	-1.71411	0.000567563	OK	yes	0d	2d	0.65082	0.198364	-2.79725	5e-05	2d-vs-0d	1.35932	1.06255	0.00199215	OK	yes	0d	8d	0.65082	1.35932	2.17529	0.0002	8d-vs-0d	0.856916	0.396894	0.420817	OK	no	0d	30d	0.65082	0.856916	0.78563	0.1675	30d-vs-0d	0.65082	-0.114199	0.896021	OK	no	0d	60d	0.65082	0.601289	-0.215404	0.7066	60d-vs-0d	1.35932	2.77666	0.000567563	OK	yes	2d	8d	0.198364	1.35932	4.72983	5e-05	8d-vs-2d	0.856916	2.11101	0.000567563	OK	yes	2d	30d	0.198364	0.856916	3.51224	5e-05	30d-vs-2d	0.601289	1.59991	0.00106889	OK	yes	2d	60d	0.198364	0.601289	2.57147	0.0001	60d-vs-2d	1.35932	0.665658	0.0714955	OK	no	30d	8d	0.856916	1.35932	1.40537	0.0141	8d-vs-30d	1.35932	1.17675	0.00106889	OK	yes	60d	8d	0.601289	1.35932	2.35256	0.0001	8d-vs-60d	0.856916	-0.511093	0.270742	OK	no	30d	60d	0.856916	0.601289	-0.989439	0.08455	60d-vs-30d	Dusp4	chr8:34807296-34819894	0.647002	0.661778	0.643679	0.298622	0.166942	0.129528	1.1209	1.02632	1.93073	0.784898	0.995915	0.789934	0.420368	0.872311	0.511189
XLOC_018330	XLOC_018330	Angptl2	chr2:33133420-33371486	ENSMUSG00000004105	ENSMUST00000004208.ENSMUST00000139148.ENSMUST00000143252	6.30453	-1.70898	0.000567563	OK	yes	0d	2d	6.30453	1.9284	-3.6913	5e-05	2d-vs-0d	6.30453	-3.11134	0.000567563	OK	yes	0d	8d	6.30453	0.729534	-4.82388	5e-05	8d-vs-0d	6.30453	-0.0483298	0.941327	OK	no	0d	30d	6.30453	6.09683	-0.125387	0.81875	30d-vs-0d	7.23099	0.197805	0.673266	OK	no	0d	60d	6.30453	7.23099	0.488702	0.3793	60d-vs-0d	1.9284	-1.40236	0.0239458	OK	yes	2d	8d	1.9284	0.729534	-1.97294	0.00365	8d-vs-2d	6.09683	1.66066	0.000567563	OK	yes	2d	30d	1.9284	6.09683	3.40552	5e-05	30d-vs-2d	7.23099	1.90679	0.000567563	OK	yes	2d	60d	1.9284	7.23099	3.79053	5e-05	60d-vs-2d	6.09683	-3.06301	0.000567563	OK	yes	30d	8d	6.09683	0.729534	-4.62055	5e-05	8d-vs-30d	7.23099	-3.30915	0.000567563	OK	yes	60d	8d	7.23099	0.729534	-4.90737	5e-05	8d-vs-60d	7.23099	0.246135	0.610189	OK	no	30d	60d	6.09683	7.23099	0.568774	0.318	60d-vs-30d	Angptl2	chr2:33133420-33371486	5.48081	6.43259	7.00018	1.90181	1.36889	2.51449	1.22418	0.347532	0.616886	6.90021	6.76246	4.62781	8.11781	6.21422	7.36095
XLOC_001947	XLOC_001947	Hsd17b7	chr1:169949527-169969241	ENSMUSG00000026675	ENSMUST00000027989.ENSMUST00000111353.ENSMUST00000123230.ENSMUST00000133563	30.6396	-1.70811	0.000567563	OK	yes	0d	2d	30.6396	9.3776	-5.5268	5e-05	2d-vs-0d	30.6396	-2.10579	0.000567563	OK	yes	0d	8d	30.6396	7.11833	-6.75487	5e-05	8d-vs-0d	30.6396	-0.12987	0.74167	OK	no	0d	30d	30.6396	28.002	-0.42069	0.45765	30d-vs-0d	30.6396	-0.443926	0.0601739	OK	no	0d	60d	30.6396	22.5242	-1.4503	0.01135	60d-vs-0d	9.3776	-0.397679	0.101848	OK	no	2d	8d	9.3776	7.11833	-1.30371	0.0222	8d-vs-2d	28.002	1.57824	0.000567563	OK	yes	2d	30d	9.3776	28.002	5.22713	5e-05	30d-vs-2d	22.5242	1.26418	0.000567563	OK	yes	2d	60d	9.3776	22.5242	4.22439	5e-05	60d-vs-2d	28.002	-1.97592	0.000567563	OK	yes	30d	8d	28.002	7.11833	-6.48524	5e-05	8d-vs-30d	22.5242	-1.66186	0.000567563	OK	yes	60d	8d	22.5242	7.11833	-5.50232	5e-05	8d-vs-60d	28.002	-0.314056	0.212878	OK	no	30d	60d	28.002	22.5242	-1.05073	0.05995	60d-vs-30d	Hsd17b7	chr1:169949527-169969241	18.461	27.1798	46.278	10.5372	5.79267	11.8029	7.33781	7.43133	6.58586	28.2033	28.8746	26.9281	19.7398	21.9645	25.8681
XLOC_005060	XLOC_005060	Aoc2	chr11:101325062-101329702	ENSMUSG00000078651	ENSMUST00000041095.ENSMUST00000107264	1.13745	-1.70754	0.000567563	OK	yes	0d	2d	1.13745	0.348267	-3.07361	5e-05	2d-vs-0d	1.13745	-1.56006	0.000567563	OK	yes	0d	8d	1.13745	0.385753	-2.80927	5e-05	8d-vs-0d	1.13745	-1.3666	0.00106889	OK	yes	0d	30d	1.13745	0.441109	-2.49266	0.0001	30d-vs-0d	1.13745	-1.5279	0.000567563	OK	yes	0d	60d	1.13745	0.394449	-2.7321	5e-05	60d-vs-0d	0.385753	0.147485	1	NOTEST	no	2d	8d	0.348267	0.385753	0	1	8d-vs-2d	0.441109	0.340943	1	NOTEST	no	2d	30d	0.348267	0.441109	0	1	30d-vs-2d	0.394449	0.179645	1	NOTEST	no	2d	60d	0.348267	0.394449	0	1	60d-vs-2d	0.441109	-0.193458	1	NOTEST	no	30d	8d	0.441109	0.385753	0	1	8d-vs-30d	0.394449	-0.0321599	1	NOTEST	no	60d	8d	0.394449	0.385753	0	1	8d-vs-60d	0.441109	-0.161298	1	NOTEST	no	30d	60d	0.441109	0.394449	0	1	60d-vs-30d	Aoc2	chr11:101325062-101329702	0.799909	1.53105	1.08141	0.310189	0.427085	0.307526	0.441339	0.296404	0.419516	0.47078	0.220155	0.632393	0.326146	0.486814	0.370386
XLOC_011837	XLOC_011837	Deptor	chr15:55099916-55259271	ENSMUSG00000022419	ENSMUST00000023056.ENSMUST00000096433.ENSMUST00000100660	20.5249	-1.70639	0.000567563	OK	yes	0d	2d	20.5249	6.28938	-5.71377	5e-05	2d-vs-0d	20.5249	-1.09973	0.000567563	OK	yes	0d	8d	20.5249	9.57704	-3.62016	5e-05	8d-vs-0d	20.5249	-0.298545	0.275023	OK	no	0d	30d	20.5249	16.6883	-0.989144	0.0865	30d-vs-0d	20.6628	0.00965495	0.984281	OK	no	0d	60d	20.5249	20.6628	0.0317488	0.95585	60d-vs-0d	9.57704	0.606662	0.00405165	OK	yes	2d	8d	6.28938	9.57704	2.02131	0.00045	8d-vs-2d	16.6883	1.40784	0.000567563	OK	yes	2d	30d	6.28938	16.6883	4.7219	5e-05	30d-vs-2d	20.6628	1.71604	0.000567563	OK	yes	2d	60d	6.28938	20.6628	5.71133	5e-05	60d-vs-2d	16.6883	-0.801181	0.000567563	OK	yes	30d	8d	16.6883	9.57704	-2.6416	5e-05	8d-vs-30d	20.6628	-1.10938	0.000567563	OK	yes	60d	8d	20.6628	9.57704	-3.63057	5e-05	8d-vs-60d	20.6628	0.3082	0.258961	OK	no	30d	60d	16.6883	20.6628	1.01508	0.0792	60d-vs-30d	Deptor	chr15:55099916-55259271	19.8741	22.255	19.4457	6.5536	5.00569	7.30885	11.8892	9.21493	7.62699	16.8624	17.6643	15.538	16.779	23.0266	22.1827
XLOC_035526	XLOC_035526	Cmtm4	chr8:104348190-104395807	ENSMUSG00000096188	ENSMUST00000179802	6.60249	-1.70607	0.000567563	OK	yes	0d	2d	6.60249	2.02362	-5.57661	5e-05	2d-vs-0d	6.60249	-0.592577	0.00199215	OK	yes	0d	8d	6.60249	4.37849	-2.02428	0.0002	8d-vs-0d	6.60249	-0.462506	0.0297755	OK	yes	0d	30d	6.60249	4.79159	-1.58953	0.00475	30d-vs-0d	6.60249	-0.088488	0.837574	OK	no	0d	60d	6.60249	6.20969	-0.305737	0.5977	60d-vs-0d	4.37849	1.11349	0.000567563	OK	yes	2d	8d	2.02362	4.37849	3.60483	5e-05	8d-vs-2d	4.79159	1.24357	0.000567563	OK	yes	2d	30d	2.02362	4.79159	4.04783	5e-05	30d-vs-2d	6.20969	1.61758	0.000567563	OK	yes	2d	60d	2.02362	6.20969	5.29046	5e-05	60d-vs-2d	4.79159	-0.130071	0.723695	OK	no	30d	8d	4.79159	4.37849	-0.442302	0.4357	8d-vs-30d	6.20969	-0.504089	0.0194822	OK	yes	60d	8d	6.20969	4.37849	-1.72309	0.00285	8d-vs-60d	6.20969	0.374018	0.110683	OK	no	30d	60d	4.79159	6.20969	1.28625	0.0248	60d-vs-30d	Cmtm4	chr8:104348190-104395807	6.04145	6.90668	6.85933	2.42178	1.6114	2.03768	5.17095	4.02423	3.94028	5.30656	4.77715	4.29105	6.06534	6.33067	6.23307
XLOC_023647	XLOC_023647	Unc13b	chr4:43058952-43264871	ENSMUSG00000028456	ENSMUST00000079978.ENSMUST00000107952.ENSMUST00000107953.ENSMUST00000126878.ENSMUST00000127597.ENSMUST00000132310.ENSMUST00000143653.ENSMUST00000145899.ENSMUST00000149945.ENSMUST00000151611.ENSMUST00000153168.ENSMUST00000163653.ENSMUST00000164434.ENSMUST00000168032.ENSMUST00000171234	1.96056	-1.70524	0.000567563	OK	yes	0d	2d	1.96056	0.601246	-1.70036	5e-05	2d-vs-0d	1.96056	-0.586348	0.156899	OK	no	0d	8d	1.96056	1.30579	-0.933961	0.0393	8d-vs-0d	2.07598	0.082522	0.91179	OK	no	0d	30d	1.96056	2.07598	0.1496	0.74245	30d-vs-0d	1.99916	0.0281263	0.973767	OK	no	0d	60d	1.96056	1.99916	0.0473892	0.91895	60d-vs-0d	1.30579	1.11889	0.0126723	OK	yes	2d	8d	0.601246	1.30579	1.10946	0.0017	8d-vs-2d	2.07598	1.78776	0.000567563	OK	yes	2d	30d	0.601246	2.07598	1.8566	5e-05	30d-vs-2d	1.99916	1.73337	0.000567563	OK	yes	2d	60d	0.601246	1.99916	1.75526	5e-05	60d-vs-2d	2.07598	-0.66887	0.0367814	OK	yes	30d	8d	2.07598	1.30579	-1.1906	0.00615	8d-vs-30d	1.99916	-0.614474	0.0884133	OK	no	60d	8d	1.99916	1.30579	-1.01905	0.0185	8d-vs-60d	2.07598	-0.0543957	0.938203	OK	no	30d	60d	2.07598	1.99916	-0.103968	0.81035	60d-vs-30d	Unc13b	chr4:43058952-43264871	1.87187	1.49	2.51983	0.792543	0.384501	0.626694	0.899886	0.974855	2.04262	1.99726	1.94679	2.28388	1.72381	2.41298	1.8607
XLOC_015358	XLOC_015358	Angptl4	chr17:33773749-33781575	ENSMUSG00000002289	ENSMUST00000002360.ENSMUST00000173869.ENSMUST00000174858.ENSMUST00000174872	144.069	-1.7029	0.000567563	OK	yes	0d	2d	144.069	44.2535	-5.0951	5e-05	2d-vs-0d	144.069	-1.34292	0.000567563	OK	yes	0d	8d	144.069	56.7953	-4.00746	5e-05	8d-vs-0d	144.069	-0.977378	0.000567563	OK	yes	0d	30d	144.069	73.1729	-2.83932	5e-05	30d-vs-0d	144.069	-1.08277	0.000567563	OK	yes	0d	60d	144.069	68.0182	-3.13106	5e-05	60d-vs-0d	56.7953	0.35998	0.144869	OK	no	2d	8d	44.2535	56.7953	1.15646	0.03535	8d-vs-2d	73.1729	0.72552	0.00106889	OK	yes	2d	30d	44.2535	73.1729	2.25961	0.0001	30d-vs-2d	68.0182	0.62013	0.00594397	OK	yes	2d	60d	44.2535	68.0182	1.92121	0.0007	60d-vs-2d	73.1729	-0.36554	0.141279	OK	no	30d	8d	73.1729	56.7953	-1.13522	0.0342	8d-vs-30d	68.0182	-0.26015	0.364067	OK	no	60d	8d	68.0182	56.7953	-0.803691	0.13165	8d-vs-60d	73.1729	-0.10539	0.810018	OK	no	30d	60d	73.1729	68.0182	-0.316361	0.5532	60d-vs-30d	Angptl4	chr17:33773749-33781575	123.358	159.878	148.971	64.5591	41.006	27.1953	67.0257	57.1164	46.2437	61.686	89.5657	68.267	51.8396	59.2398	92.9751
XLOC_025108	XLOC_025108	Tpm2	chr4:43514710-43523765	ENSMUSG00000028464	ENSMUST00000030184.ENSMUST00000107913.ENSMUST00000107914.ENSMUST00000133355.ENSMUST00000150262.ENSMUST00000150592	7.39346	-1.70179	0.000567563	OK	yes	0d	2d	7.39346	2.27278	-2.68898	5e-05	2d-vs-0d	7.39346	-0.467266	0.398139	OK	no	0d	8d	7.39346	5.34795	-0.820107	0.15255	8d-vs-0d	7.39346	-1.37097	0.000567563	OK	yes	0d	30d	7.39346	2.85855	-2.31457	5e-05	30d-vs-0d	7.39346	-0.667467	0.171276	OK	no	0d	60d	7.39346	4.65501	-1.15121	0.04435	60d-vs-0d	5.34795	1.23452	0.00325	OK	yes	2d	8d	2.27278	5.34795	1.94112	0.00035	8d-vs-2d	2.85855	0.330824	0.630037	OK	no	2d	30d	2.27278	2.85855	0.504097	0.33595	30d-vs-2d	4.65501	1.03432	0.0222884	OK	yes	2d	60d	2.27278	4.65501	1.60363	0.00335	60d-vs-2d	5.34795	0.903701	0.0387051	OK	yes	30d	8d	2.85855	5.34795	1.51719	0.00655	8d-vs-30d	5.34795	0.200201	0.804769	OK	no	60d	8d	4.65501	5.34795	0.343287	0.54525	8d-vs-60d	4.65501	0.7035	0.146276	OK	no	30d	60d	2.85855	4.65501	1.16234	0.0358	60d-vs-30d	Tpm2	chr4:43514710-43523765	11.4237	5.83944	4.91729	1.85088	3.26858	1.69889	5.78894	7.23523	3.01967	3.56876	2.94047	2.06642	5.00268	3.43507	5.52727
XLOC_001643	XLOC_001643	Inhbb	chr1:119415464-119422248	ENSMUSG00000037035	ENSMUST00000038765	1.97257	-1.70169	0.000567563	OK	yes	0d	2d	1.97257	0.60642	-4.17345	5e-05	2d-vs-0d	2.11968	0.103765	0.859726	OK	no	0d	8d	1.97257	2.11968	0.282736	0.6352	8d-vs-0d	2.50997	0.347592	0.300252	OK	no	0d	30d	1.97257	2.50997	0.958523	0.09855	30d-vs-0d	2.32995	0.240222	0.526803	OK	no	0d	60d	1.97257	2.32995	0.662434	0.24525	60d-vs-0d	2.11968	1.80545	0.000567563	OK	yes	2d	8d	0.60642	2.11968	4.43701	5e-05	8d-vs-2d	2.50997	2.04928	0.000567563	OK	yes	2d	30d	0.60642	2.50997	5.08544	5e-05	30d-vs-2d	2.32995	1.94191	0.000567563	OK	yes	2d	60d	0.60642	2.32995	4.81896	5e-05	60d-vs-2d	2.50997	-0.243827	0.532676	OK	no	30d	8d	2.50997	2.11968	-0.674125	0.25125	8d-vs-30d	2.32995	-0.136457	0.788177	OK	no	60d	8d	2.32995	2.11968	-0.377269	0.5205	8d-vs-60d	2.50997	-0.10737	0.837278	OK	no	30d	60d	2.50997	2.32995	-0.300535	0.5971	60d-vs-30d	Inhbb	chr1:119415464-119422248	1.59317	2.37599	1.94856	0.615116	0.93086	0.273285	3.84644	1.05724	1.45535	2.19349	1.94859	3.38784	2.3497	1.80889	2.83128
XLOC_014868	XLOC_014868	Lama1	chr17:67697264-67822645	ENSMUSG00000032796	ENSMUST00000035471	0.748109	-1.69782	0.000567563	OK	yes	0d	2d	0.748109	0.230605	-3.88841	5e-05	2d-vs-0d	0.748109	-1.40847	0.000567563	OK	yes	0d	8d	0.748109	0.281821	-3.26902	5e-05	8d-vs-0d	1.1328	0.598575	0.0191934	OK	yes	0d	30d	0.748109	1.1328	1.7037	0.0028	30d-vs-0d	0.927574	0.310213	0.356456	OK	no	0d	60d	0.748109	0.927574	0.870287	0.12745	60d-vs-0d	0.281821	0.289353	1	NOTEST	no	2d	8d	0.230605	0.281821	0	1	8d-vs-2d	1.1328	2.2964	0.000567563	OK	yes	2d	30d	0.230605	1.1328	5.4106	5e-05	30d-vs-2d	0.927574	2.00804	0.000567563	OK	yes	2d	60d	0.230605	0.927574	4.68438	5e-05	60d-vs-2d	1.1328	-2.00705	0.000567563	OK	yes	30d	8d	1.1328	0.281821	-4.79611	5e-05	8d-vs-30d	0.927574	-1.71868	0.000567563	OK	yes	60d	8d	0.927574	0.281821	-4.06526	5e-05	8d-vs-60d	1.1328	-0.288362	0.381581	OK	no	30d	60d	1.1328	0.927574	-0.844691	0.14215	60d-vs-30d	Lama1	chr17:67697264-67822645	0.617399	0.797258	0.82967	0.134224	0.221888	0.335705	0.454159	0.0810637	0.31024	1.04165	1.07993	1.27682	0.979823	0.92032	0.882578
XLOC_012408	XLOC_012408	Dpys	chr15:39768484-39857470	ENSMUSG00000022304	ENSMUST00000022915.ENSMUST00000110306.ENSMUST00000150196.ENSMUST00000155859	192.752	-1.69626	0.000567563	OK	yes	0d	2d	192.752	59.4805	-3.20485	5e-05	2d-vs-0d	192.752	-1.14304	0.00242238	OK	yes	0d	8d	192.752	87.2788	-2.11459	0.00025	8d-vs-0d	192.752	-0.428945	0.376605	OK	no	0d	30d	192.752	143.177	-0.828099	0.13925	30d-vs-0d	206.683	0.100675	0.915476	OK	no	0d	60d	192.752	206.683	0.175791	0.7508	60d-vs-0d	87.2788	0.553214	0.229217	OK	no	2d	8d	59.4805	87.2788	1.03738	0.06655	8d-vs-2d	143.177	1.26731	0.000567563	OK	yes	2d	30d	59.4805	143.177	2.483	5e-05	30d-vs-2d	206.683	1.79693	0.000567563	OK	yes	2d	60d	59.4805	206.683	3.1757	5e-05	60d-vs-2d	143.177	-0.714099	0.0783843	OK	no	30d	8d	143.177	87.2788	-1.3678	0.01585	8d-vs-30d	206.683	-1.24372	0.00242238	OK	yes	60d	8d	206.683	87.2788	-2.15775	0.00025	8d-vs-60d	206.683	0.52962	0.279757	OK	no	30d	60d	143.177	206.683	0.95377	0.0887	60d-vs-30d	Dpys	chr15:39768484-39857470	190.091	185.931	202.235	45.6101	51.6873	81.1441	111.39	84.1889	66.2578	145.199	152.461	131.871	253.327	162.538	204.186
XLOC_039125	XLOC_039125	Ebp	chrX:8185216-8193512	ENSMUSG00000031168	ENSMUST00000033509.ENSMUST00000140011.ENSMUST00000143223.ENSMUST00000149495	349.804	-1.69598	0.000567563	OK	yes	0d	2d	349.804	107.965	-4.97073	5e-05	2d-vs-0d	349.804	-1.86071	0.000567563	OK	yes	0d	8d	349.804	96.3151	-5.44199	5e-05	8d-vs-0d	349.804	-0.389451	0.195031	OK	no	0d	30d	349.804	267.048	-1.09955	0.05305	30d-vs-0d	349.804	-0.0563923	0.930125	OK	no	0d	60d	349.804	336.395	-0.156277	0.7873	60d-vs-0d	107.965	-0.164733	0.662243	OK	no	2d	8d	107.965	96.3151	-0.515857	0.36765	8d-vs-2d	267.048	1.30653	0.000567563	OK	yes	2d	30d	107.965	267.048	3.93007	5e-05	30d-vs-2d	336.395	1.63959	0.000567563	OK	yes	2d	60d	107.965	336.395	4.829	5e-05	60d-vs-2d	267.048	-1.47126	0.000567563	OK	yes	30d	8d	267.048	96.3151	-4.41571	5e-05	8d-vs-30d	336.395	-1.80432	0.000567563	OK	yes	60d	8d	336.395	96.3151	-5.3028	5e-05	8d-vs-60d	336.395	0.333058	0.300595	OK	no	30d	60d	267.048	336.395	0.94461	0.0987	60d-vs-30d	Ebp	chrX:8185216-8193512	356.704	374.819	317.889	109.274	88.1072	126.514	105.948	97.9481	85.0487	299.57	267.91	233.662	294.255	343.32	371.609
XLOC_031392	XLOC_031392	Pcsk6	chr7:65859232-66050380	ENSMUSG00000030513	ENSMUST00000055576.ENSMUST00000098391.ENSMUST00000176199.ENSMUST00000176209.ENSMUST00000177272.ENSMUST00000177369	31.8041	-1.69352	0.000567563	OK	yes	0d	2d	31.8041	9.83296	-5.42683	5e-05	2d-vs-0d	31.8041	-0.49154	0.0401136	OK	yes	0d	8d	31.8041	22.6212	-1.56948	0.00685	8d-vs-0d	31.8041	-0.493244	0.0266375	OK	yes	0d	30d	31.8041	22.5945	-1.63308	0.00415	30d-vs-0d	31.8041	-0.353335	0.176723	OK	no	0d	60d	31.8041	24.8954	-1.15304	0.0463	60d-vs-0d	22.6212	1.20198	0.000567563	OK	yes	2d	8d	9.83296	22.6212	3.74435	5e-05	8d-vs-2d	22.5945	1.20027	0.000567563	OK	yes	2d	30d	9.83296	22.5945	3.87013	5e-05	30d-vs-2d	24.8954	1.34018	0.000567563	OK	yes	2d	60d	9.83296	24.8954	4.26228	5e-05	60d-vs-2d	22.6212	0.00170455	0.996429	OK	no	30d	8d	22.5945	22.6212	0.00547614	0.9918	8d-vs-30d	24.8954	-0.138205	0.73313	OK	no	60d	8d	24.8954	22.6212	-0.437991	0.44715	8d-vs-60d	24.8954	0.13991	0.717234	OK	no	30d	60d	22.5945	24.8954	0.459512	0.4277	60d-vs-30d	Pcsk6	chr7:65859232-66050380	33.3034	30.2948	31.8141	10.3887	9.4473	9.66292	23.963	27.1458	16.7547	23.8223	23.7265	20.2346	22.3313	26.9319	25.4229
XLOC_002980	XLOC_002980	BC089597	chr10:127866473-127877317	ENSMUSG00000074639	ENSMUST00000092058	302.905	-1.69264	0.000567563	OK	yes	0d	2d	302.905	93.7071	-5.0406	5e-05	2d-vs-0d	302.905	-1.64774	0.000567563	OK	yes	0d	8d	302.905	96.6691	-5.10897	5e-05	8d-vs-0d	302.905	-0.341667	0.243123	OK	no	0d	30d	302.905	239.031	-1.04509	0.0724	30d-vs-0d	339.644	0.165155	0.685245	OK	no	0d	60d	302.905	339.644	0.490771	0.39195	60d-vs-0d	96.6691	0.044897	0.93858	OK	no	2d	8d	93.7071	96.6691	0.138012	0.8114	8d-vs-2d	239.031	1.35097	0.000567563	OK	yes	2d	30d	93.7071	239.031	4.0978	5e-05	30d-vs-2d	339.644	1.85779	0.000567563	OK	yes	2d	60d	93.7071	339.644	5.47697	5e-05	60d-vs-2d	239.031	-1.30607	0.000567563	OK	yes	30d	8d	239.031	96.6691	-4.13127	5e-05	8d-vs-30d	339.644	-1.81289	0.000567563	OK	yes	60d	8d	339.644	96.6691	-5.56005	5e-05	8d-vs-60d	339.644	0.506822	0.0433981	OK	yes	30d	60d	239.031	339.644	1.53389	0.00755	60d-vs-30d	BC089597	chr10:127866473-127877317	356.8	258.976	292.94	41.5581	95.3961	144.167	144.801	67.3684	77.838	262.702	261.772	192.62	376.66	283.581	358.689
XLOC_007776	XLOC_007776	-	chr12:37582363-37584581	NA	NA	1.04464	-1.68829	0.000567563	OK	yes	0d	2d	1.04464	0.324147	-2.90072	5e-05	2d-vs-0d	1.04464	-1.06492	0.0139042	OK	yes	0d	8d	1.04464	0.499337	-1.97853	0.0019	8d-vs-0d	1.04464	-0.419005	0.404274	OK	no	0d	30d	1.04464	0.78133	-0.822835	0.15645	30d-vs-0d	1.04464	-0.134643	0.863576	OK	no	0d	60d	1.04464	0.95156	-0.270892	0.64215	60d-vs-0d	0.499337	0.623364	0.317015	OK	no	2d	8d	0.324147	0.499337	1.00152	0.1067	8d-vs-2d	0.78133	1.26928	0.0145175	OK	yes	2d	30d	0.324147	0.78133	2.12431	0.002	30d-vs-2d	0.95156	1.55365	0.00153919	OK	yes	2d	60d	0.324147	0.95156	2.64608	0.00015	60d-vs-2d	0.78133	-0.645919	0.194777	OK	no	30d	8d	0.78133	0.499337	-1.16394	0.05295	8d-vs-30d	0.95156	-0.930281	0.0355615	OK	yes	60d	8d	0.95156	0.499337	-1.71077	0.0059	8d-vs-60d	0.95156	0.284362	0.644724	OK	no	30d	60d	0.78133	0.95156	0.552082	0.35015	60d-vs-30d	NA	NA	1.04688	0.814189	1.27286	0.195181	0.181573	0.595689	0.487476	0.353042	0.657493	0.75699	0.935799	0.651202	0.419826	1.26381	1.17104
XLOC_013858	XLOC_013858	-	chr16:37633433-37634877	NA	NA	4.17859	-1.68461	0.000567563	OK	yes	0d	2d	4.17859	1.2999	-3.57431	5e-05	2d-vs-0d	4.17859	-3.92852	0.000567563	OK	yes	0d	8d	4.17859	0.274427	-5.84249	5e-05	8d-vs-0d	4.17859	-0.934125	0.00365575	OK	yes	0d	30d	4.17859	2.18691	-2.12024	0.0004	30d-vs-0d	4.17859	-0.943402	0.00242238	OK	yes	0d	60d	4.17859	2.17289	-2.12767	0.00025	60d-vs-0d	1.2999	-2.24391	0.00106889	OK	yes	2d	8d	1.2999	0.274427	-3.15573	0.0001	8d-vs-2d	2.18691	0.750488	0.0585012	OK	no	2d	30d	1.2999	2.18691	1.50829	0.01095	30d-vs-2d	2.17289	0.74121	0.0631072	OK	no	2d	60d	1.2999	2.17289	1.48219	0.01205	60d-vs-2d	2.18691	-2.9944	0.000567563	OK	yes	30d	8d	2.18691	0.274427	-4.33299	5e-05	8d-vs-30d	2.17289	-2.98512	0.000567563	OK	yes	60d	8d	2.17289	0.274427	-4.30833	5e-05	8d-vs-60d	2.18691	-0.00927769	0.988147	OK	no	30d	60d	2.18691	2.17289	-0.0196886	0.96775	60d-vs-30d	NA	NA	3.01836	5.26358	4.25384	1.30879	1.02013	1.57079	0.143534	0.29911	0.380637	1.52735	2.30195	2.73143	1.53665	1.88323	3.09879
XLOC_036438	XLOC_036438	Slc9a9	chr9:94669908-95230448	ENSMUSG00000031129	ENSMUST00000033463.ENSMUST00000162329.ENSMUST00000162870	2.37358	-1.68187	0.000567563	OK	yes	0d	2d	2.37358	0.739793	-3.45939	5e-05	2d-vs-0d	2.37358	-0.499435	0.182438	OK	no	0d	8d	2.37358	1.67904	-1.11321	0.04835	8d-vs-0d	3.14831	0.407511	0.210572	OK	no	0d	30d	2.37358	3.14831	1.05881	0.05905	30d-vs-0d	2.87296	0.275471	0.519647	OK	no	0d	60d	2.37358	2.87296	0.657494	0.2391	60d-vs-0d	1.67904	1.18244	0.000567563	OK	yes	2d	8d	0.739793	1.67904	2.23904	5e-05	8d-vs-2d	3.14831	2.08939	0.000567563	OK	yes	2d	30d	0.739793	3.14831	4.39761	5e-05	30d-vs-2d	2.87296	1.95735	0.000567563	OK	yes	2d	60d	0.739793	2.87296	3.89029	5e-05	60d-vs-2d	3.14831	-0.906946	0.00666913	OK	yes	30d	8d	3.14831	1.67904	-2.07711	0.0008	8d-vs-30d	2.87296	-0.774906	0.0276923	OK	yes	60d	8d	2.87296	1.67904	-1.65943	0.00435	8d-vs-60d	3.14831	-0.132039	0.810797	OK	no	30d	60d	3.14831	2.87296	-0.32515	0.55435	60d-vs-30d	Slc9a9	chr9:94669908-95230448	2.11039	1.88298	3.12739	0.641529	0.60008	0.977769	1.4092	2.8934	0.734511	3.56316	2.77922	3.10256	3.20532	2.68258	2.73099
XLOC_012515	XLOC_012515	Ago2	chr15:73090391-73184840	ENSMUSG00000036698	ENSMUST00000044113	2.7083	-1.67929	0.000567563	OK	yes	0d	2d	2.7083	0.845628	-4.09248	5e-05	2d-vs-0d	2.90029	0.09881	0.85474	OK	no	0d	8d	2.7083	2.90029	0.281151	0.62665	8d-vs-0d	2.7083	-0.30825	0.363007	OK	no	0d	30d	2.7083	2.18728	-0.877781	0.1311	30d-vs-0d	2.7083	-0.171745	0.679467	OK	no	0d	60d	2.7083	2.40434	-0.498189	0.3858	60d-vs-0d	2.90029	1.7781	0.000567563	OK	yes	2d	8d	0.845628	2.90029	4.27678	5e-05	8d-vs-2d	2.18728	1.37104	0.000567563	OK	yes	2d	30d	0.845628	2.18728	3.29957	5e-05	30d-vs-2d	2.40434	1.50755	0.000567563	OK	yes	2d	60d	0.845628	2.40434	3.67604	5e-05	60d-vs-2d	2.90029	0.40706	0.17774	OK	no	30d	8d	2.18728	2.90029	1.13866	0.04665	8d-vs-30d	2.90029	0.270555	0.434754	OK	no	60d	8d	2.40434	2.90029	0.77043	0.17675	8d-vs-60d	2.40434	0.136505	0.770356	OK	no	30d	60d	2.18728	2.40434	0.389021	0.4958	60d-vs-30d	Ago2	chr15:73090391-73184840	2.5884	2.94156	2.59493	0.820057	0.731817	0.985008	3.0531	2.80184	2.84593	2.14333	2.08929	2.32921	2.2667	2.60705	2.33926
XLOC_003642	XLOC_003642	-	chr10:95778884-95799181	NA	NA	2.30743	-1.67509	0.000567563	OK	yes	0d	2d	2.30743	0.722561	-3.14403	5e-05	2d-vs-0d	2.30743	-3.78016	0.000567563	OK	yes	0d	8d	2.30743	0.167952	-5.94665	5e-05	8d-vs-0d	2.30743	-1.13232	0.00242238	OK	yes	0d	30d	2.30743	1.0526	-2.19971	0.00025	30d-vs-0d	2.30743	-0.815576	0.0548426	OK	no	0d	60d	2.30743	1.31104	-1.51713	0.0101	60d-vs-0d	0.722561	-2.10507	0.000567563	OK	yes	2d	8d	0.722561	0.167952	-3.34116	5e-05	8d-vs-2d	1.0526	0.54277	0.223257	OK	no	2d	30d	0.722561	1.0526	1.06891	0.0641	30d-vs-2d	1.31104	0.859516	0.0382421	OK	yes	2d	60d	0.722561	1.31104	1.61898	0.00645	60d-vs-2d	1.0526	-2.64784	0.000567563	OK	yes	30d	8d	1.0526	0.167952	-4.30632	5e-05	8d-vs-30d	1.31104	-2.96459	0.000567563	OK	yes	60d	8d	1.31104	0.167952	-4.67526	5e-05	8d-vs-60d	1.31104	0.316746	0.574431	OK	no	30d	60d	1.0526	1.31104	0.617668	0.2862	60d-vs-30d	NA	NA	2.6536	2.71235	1.55633	0.741868	0.650625	0.775189	0.197363	0.0701953	0.236297	0.951653	1.10043	1.10572	0.638544	1.25188	2.04268
XLOC_029098	XLOC_029098	Mgll	chr6:88716423-88828361	ENSMUSG00000033174	ENSMUST00000113581.ENSMUST00000113582.ENSMUST00000113585.ENSMUST00000150180.ENSMUST00000151699.ENSMUST00000163271	40.47	-1.66412	0.000567563	OK	yes	0d	2d	40.47	12.7698	-5.30812	5e-05	2d-vs-0d	40.47	-0.716891	0.00153919	OK	yes	0d	8d	40.47	24.6222	-2.26531	0.00015	8d-vs-0d	40.47	-0.879961	0.000567563	OK	yes	0d	30d	40.47	21.9907	-2.79839	5e-05	30d-vs-0d	40.47	-0.248468	0.417147	OK	no	0d	60d	40.47	34.0672	-0.763548	0.16505	60d-vs-0d	24.6222	0.947229	0.000567563	OK	yes	2d	8d	12.7698	24.6222	3.00546	5e-05	8d-vs-2d	21.9907	0.784159	0.000567563	OK	yes	2d	30d	12.7698	21.9907	2.50411	5e-05	30d-vs-2d	34.0672	1.41565	0.000567563	OK	yes	2d	60d	12.7698	34.0672	4.36726	5e-05	60d-vs-2d	24.6222	0.16307	0.656691	OK	no	30d	8d	21.9907	24.6222	0.515862	0.36185	8d-vs-30d	34.0672	-0.468424	0.0595538	OK	no	60d	8d	34.0672	24.6222	-1.43242	0.0112	8d-vs-60d	34.0672	0.631494	0.00325	OK	yes	30d	60d	21.9907	34.0672	1.94265	0.00035	60d-vs-30d	Mgll	chr6:88716423-88828361	38.9954	40.501	41.9136	19.0307	9.29686	9.98178	36.9862	25.3364	11.5442	19.4415	24.7192	21.8114	41.8117	37.169	23.2211
XLOC_018175	XLOC_018175	Abca2	chr2:25428702-25448542	ENSMUSG00000026944	ENSMUST00000102919.ENSMUST00000125520.ENSMUST00000141065.ENSMUST00000143075.ENSMUST00000144560.ENSMUST00000149385.ENSMUST00000150550	25.2855	-1.65571	0.000567563	OK	yes	0d	2d	25.2855	8.02517	-2.39305	5e-05	2d-vs-0d	25.2855	-1.79167	0.000567563	OK	yes	0d	8d	25.2855	7.30339	-2.43663	5e-05	8d-vs-0d	25.2855	-1.04149	0.0348344	OK	yes	0d	30d	25.2855	12.2844	-1.52158	0.00575	30d-vs-0d	25.2855	-0.357132	0.644791	OK	no	0d	60d	25.2855	19.7408	-0.52395	0.35025	60d-vs-0d	8.02517	-0.135966	0.902812	OK	no	2d	8d	8.02517	7.30339	-0.181111	0.7223	8d-vs-2d	12.2844	0.61422	0.314863	OK	no	2d	30d	8.02517	12.2844	0.876184	0.10565	30d-vs-2d	19.7408	1.29857	0.00772812	OK	yes	2d	60d	8.02517	19.7408	1.85983	0.00095	60d-vs-2d	12.2844	-0.750186	0.208429	OK	no	30d	8d	12.2844	7.30339	-1.00843	0.0582	8d-vs-30d	19.7408	-1.43454	0.00365575	OK	yes	60d	8d	19.7408	7.30339	-1.93522	0.0004	8d-vs-60d	19.7408	0.684354	0.271626	OK	no	30d	60d	12.2844	19.7408	0.990544	0.08495	60d-vs-30d	Abca2	chr2:25428702-25448542	27.2485	23.6505	24.9575	7.10756	9.95979	7.00817	6.96378	4.18176	10.7646	9.44744	15.3004	12.1053	14.4749	23.1149	21.6325
XLOC_021804	XLOC_021804	P2ry1	chr3:61002794-61008979	ENSMUSG00000027765	ENSMUST00000029331	2.32727	-1.65453	0.000567563	OK	yes	0d	2d	2.32727	0.739235	-3.87971	5e-05	2d-vs-0d	2.32727	-1.58359	0.000567563	OK	yes	0d	8d	2.32727	0.776496	-3.72402	5e-05	8d-vs-0d	2.32727	-0.739624	0.0051964	OK	yes	0d	30d	2.32727	1.39379	-1.93534	0.0006	30d-vs-0d	2.32727	-0.172512	0.699517	OK	no	0d	60d	2.32727	2.06498	-0.474999	0.4075	60d-vs-0d	0.776496	0.0709456	0.932074	OK	no	2d	8d	0.739235	0.776496	0.146632	0.79245	8d-vs-2d	1.39379	0.914911	0.00482553	OK	yes	2d	30d	0.739235	1.39379	2.04928	0.00055	30d-vs-2d	2.06498	1.48202	0.000567563	OK	yes	2d	60d	0.739235	2.06498	3.44402	5e-05	60d-vs-2d	1.39379	-0.843965	0.0101216	OK	yes	30d	8d	1.39379	0.776496	-1.89532	0.0013	8d-vs-30d	2.06498	-1.41108	0.000567563	OK	yes	60d	8d	2.06498	0.776496	-3.28841	5e-05	8d-vs-60d	2.06498	0.567112	0.0603808	OK	no	30d	60d	1.39379	2.06498	1.46741	0.0114	60d-vs-30d	P2ry1	chr3:61002794-61008979	2.39517	2.02956	2.55708	1.05794	0.681989	0.477773	1.12002	0.767143	0.442319	1.66538	1.24897	1.26702	1.4588	2.39642	2.33972
XLOC_017815	XLOC_017815	Gpam	chr19:55067572-55127233	ENSMUSG00000024978	ENSMUST00000061856	41.2002	-1.65323	0.000567563	OK	yes	0d	2d	41.2002	13.0987	-4.38517	5e-05	2d-vs-0d	41.2002	-0.833358	0.00153919	OK	yes	0d	8d	41.2002	23.1224	-2.16233	0.00015	8d-vs-0d	46.9581	0.188724	0.716464	OK	no	0d	30d	41.2002	46.9581	0.466616	0.4268	30d-vs-0d	41.2002	-0.0118962	0.985487	OK	no	0d	60d	41.2002	40.8618	-0.0287317	0.9597	60d-vs-0d	23.1224	0.819869	0.000567563	OK	yes	2d	8d	13.0987	23.1224	2.24098	5e-05	8d-vs-2d	46.9581	1.84195	0.000567563	OK	yes	2d	30d	13.0987	46.9581	4.77345	5e-05	30d-vs-2d	40.8618	1.64133	0.000567563	OK	yes	2d	60d	13.0987	40.8618	4.14564	5e-05	60d-vs-2d	46.9581	-1.02208	0.000567563	OK	yes	30d	8d	46.9581	23.1224	-2.5936	5e-05	8d-vs-30d	40.8618	-0.821462	0.00557173	OK	yes	60d	8d	40.8618	23.1224	-2.03374	0.00065	8d-vs-60d	46.9581	-0.20062	0.704943	OK	no	30d	60d	46.9581	40.8618	-0.475249	0.41355	60d-vs-30d	Gpam	chr19:55067572-55127233	34.8503	44.0351	44.715	14.1763	10.8806	14.2391	24.8234	20.9513	23.5926	67.907	42.0936	30.8736	28.5697	49.8712	44.1446
XLOC_034928	XLOC_034928	Efnb2	chr8:8617306-8660861	ENSMUSG00000001300	ENSMUST00000001319.ENSMUST00000152698	1.39007	-1.65201	0.000567563	OK	yes	0d	2d	1.39007	0.442316	-2.87064	5e-05	2d-vs-0d	1.39007	-3.06738	0.000567563	OK	yes	0d	8d	1.39007	0.165831	-3.21845	5e-05	8d-vs-0d	1.39007	-0.663903	0.0568024	OK	no	0d	30d	1.39007	0.877371	-1.3662	0.01055	30d-vs-0d	1.39007	-0.0917831	0.906335	OK	no	0d	60d	1.39007	1.30439	-0.183449	0.73005	60d-vs-0d	0.442316	-1.41537	1	NOTEST	no	2d	8d	0.442316	0.165831	0	1	8d-vs-2d	0.877371	0.988109	0.0107629	OK	yes	2d	30d	0.442316	0.877371	1.73818	0.0014	30d-vs-2d	1.30439	1.56023	0.000567563	OK	yes	2d	60d	0.442316	1.30439	2.68632	5e-05	60d-vs-2d	0.877371	-2.40348	0.000567563	OK	yes	30d	8d	0.877371	0.165831	-2.53306	5e-05	8d-vs-30d	1.30439	-2.9756	0.000567563	OK	yes	60d	8d	1.30439	0.165831	-3.11163	5e-05	8d-vs-60d	1.30439	0.57212	0.13989	OK	no	30d	60d	0.877371	1.30439	1.16228	0.03375	60d-vs-30d	Efnb2	chr8:8617306-8660861	1.16978	0.936579	2.06386	0.491715	0.495007	0.340226	0.136338	0.234695	0.126459	0.9341	0.676966	1.02105	1.20379	1.53668	1.17271
XLOC_017582	XLOC_017582	Mamdc2	chr19:23302608-23448322	ENSMUSG00000033207	ENSMUST00000036069	0.991189	-1.64678	0.000567563	OK	yes	0d	2d	0.991189	0.316537	-3.16341	5e-05	2d-vs-0d	0.991189	-2.4903	0.000567563	OK	yes	0d	8d	0.991189	0.176401	-3.8628	5e-05	8d-vs-0d	0.991189	-0.648928	0.0937373	OK	no	0d	30d	0.991189	0.632135	-1.38249	0.01995	30d-vs-0d	0.991189	-0.126204	0.853117	OK	no	0d	60d	0.991189	0.908166	-0.281498	0.62395	60d-vs-0d	0.316537	-0.843514	1	NOTEST	no	2d	8d	0.316537	0.176401	0	1	8d-vs-2d	0.632135	0.997857	0.0169236	OK	yes	2d	30d	0.316537	0.632135	1.84563	0.0024	30d-vs-2d	0.908166	1.52058	0.000567563	OK	yes	2d	60d	0.316537	0.908166	2.91031	5e-05	60d-vs-2d	0.632135	-1.84137	0.000567563	OK	yes	30d	8d	0.632135	0.176401	-2.78568	5e-05	8d-vs-30d	0.908166	-2.36409	0.000567563	OK	yes	60d	8d	0.908166	0.176401	-3.6583	5e-05	8d-vs-60d	0.908166	0.522725	0.199746	OK	no	30d	60d	0.632135	0.908166	1.10863	0.05485	60d-vs-30d	Mamdc2	chr19:23302608-23448322	0.675173	0.976091	1.3223	0.306125	0.31172	0.331767	0.419965	0.0536411	0.0555983	0.64638	0.783112	0.466912	1.0532	0.835123	0.836179
XLOC_019238	XLOC_019238	Bmp2	chr2:133552158-133562885	ENSMUSG00000027358	ENSMUST00000028836	8.01471	-1.64023	0.000567563	OK	yes	0d	2d	8.01471	2.57116	-5.11601	5e-05	2d-vs-0d	8.01471	-2.58262	0.000567563	OK	yes	0d	8d	8.01471	1.33796	-7.14384	5e-05	8d-vs-0d	8.01471	-0.509331	0.017804	OK	yes	0d	30d	8.01471	5.63072	-1.6914	0.00255	30d-vs-0d	8.01471	-0.636334	0.00242238	OK	yes	0d	60d	8.01471	5.15623	-2.0868	0.00025	60d-vs-0d	2.57116	-0.94239	0.000567563	OK	yes	2d	8d	2.57116	1.33796	-2.47269	5e-05	8d-vs-2d	5.63072	1.1309	0.000567563	OK	yes	2d	30d	2.57116	5.63072	3.4861	5e-05	30d-vs-2d	5.15623	1.0039	0.000567563	OK	yes	2d	60d	2.57116	5.15623	3.06126	5e-05	60d-vs-2d	5.63072	-2.07329	0.000567563	OK	yes	30d	8d	5.63072	1.33796	-5.68201	5e-05	8d-vs-30d	5.15623	-1.94629	0.000567563	OK	yes	60d	8d	5.15623	1.33796	-5.28837	5e-05	8d-vs-60d	5.63072	-0.127002	0.750285	OK	no	30d	60d	5.63072	5.15623	-0.411117	0.46855	60d-vs-30d	Bmp2	chr2:133552158-133562885	7.16616	7.8092	9.06878	2.69389	2.79231	2.22729	2.28668	0.828543	0.898647	5.78238	5.27177	5.83801	3.81934	5.41654	6.23282
XLOC_030575	XLOC_030575	Ldhb	chr6:142490248-142507957	ENSMUSG00000030246	ENSMUST00000032373.ENSMUST00000130817.ENSMUST00000134191	2.66922	-1.63899	0.000567563	OK	yes	0d	2d	2.66922	0.857039	-2.76555	5e-05	2d-vs-0d	2.66922	-1.03146	0.00843107	OK	yes	0d	8d	2.66922	1.30582	-1.93008	0.00105	8d-vs-0d	2.66922	-0.662691	0.105451	OK	no	0d	30d	2.66922	1.68614	-1.26408	0.02325	30d-vs-0d	2.70021	0.0166531	0.983745	OK	no	0d	60d	2.66922	2.70021	0.0330371	0.954	60d-vs-0d	1.30582	0.607521	0.237984	OK	no	2d	8d	0.857039	1.30582	0.97141	0.0702	8d-vs-2d	1.68614	0.976294	0.0258404	OK	yes	2d	30d	0.857039	1.68614	1.583	0.004	30d-vs-2d	2.70021	1.65564	0.000567563	OK	yes	2d	60d	0.857039	2.70021	2.76087	5e-05	60d-vs-2d	1.68614	-0.368773	0.518291	OK	no	30d	8d	1.68614	1.30582	-0.657333	0.23785	8d-vs-30d	2.70021	-1.04812	0.00772812	OK	yes	60d	8d	2.70021	1.30582	-1.93305	0.00095	8d-vs-60d	2.70021	0.679345	0.103644	OK	no	30d	60d	1.68614	2.70021	1.27651	0.0227	60d-vs-30d	Ldhb	chr6:142490248-142507957	3.23533	2.37001	2.40232	0.894942	0.65302	1.02315	1.27329	2.09502	0.54914	1.75137	1.64215	1.66491	3.25041	2.13459	2.71562
XLOC_010175	XLOC_010175	Lrit2	chr14:37068048-37073735	ENSMUSG00000043418	ENSMUST00000057176	2.27024	-1.62756	0.000567563	OK	yes	0d	2d	2.27024	0.734732	-3.5746	5e-05	2d-vs-0d	2.27024	-2.07704	0.000567563	OK	yes	0d	8d	2.27024	0.538049	-4.27996	5e-05	8d-vs-0d	2.27024	-1.23968	0.000567563	OK	yes	0d	30d	2.27024	0.961372	-2.86275	5e-05	30d-vs-0d	2.27024	-0.25937	0.555728	OK	no	0d	60d	2.27024	1.89668	-0.645276	0.2705	60d-vs-0d	0.734732	-0.44948	0.401453	OK	no	2d	8d	0.734732	0.538049	-0.836024	0.1546	8d-vs-2d	0.961372	0.387877	0.430655	OK	no	2d	30d	0.734732	0.961372	0.789994	0.1741	30d-vs-2d	1.89668	1.36819	0.000567563	OK	yes	2d	60d	0.734732	1.89668	2.94993	5e-05	60d-vs-2d	0.961372	-0.837357	0.0394139	OK	yes	30d	8d	0.961372	0.538049	-1.61368	0.0067	8d-vs-30d	1.89668	-1.81767	0.000567563	OK	yes	60d	8d	1.89668	0.538049	-3.68494	5e-05	8d-vs-60d	1.89668	0.980309	0.00283947	OK	yes	30d	60d	0.961372	1.89668	2.21811	0.0003	60d-vs-30d	Lrit2	chr14:37068048-37073735	2.33253	2.2398	2.23839	0.659973	0.530504	1.01372	0.460324	0.267938	0.885885	0.728916	1.06092	1.09428	1.24044	2.13839	2.31121
XLOC_024999	XLOC_024999	Pm20d2	chr4:33170407-33189737	ENSMUSG00000054659	ENSMUST00000098181.ENSMUST00000119167	1.54091	-1.62516	0.000567563	OK	yes	0d	2d	1.54091	0.499524	-2.3343	5e-05	2d-vs-0d	1.54091	-1.28048	0.00807698	OK	yes	0d	8d	1.54091	0.634327	-1.85307	0.001	8d-vs-0d	1.54091	-0.786473	0.213792	OK	no	0d	30d	1.54091	0.893357	-1.04038	0.0603	30d-vs-0d	1.54091	-0.37177	0.669348	OK	no	0d	60d	1.54091	1.19087	-0.48752	0.37525	60d-vs-0d	0.634327	0.344673	0.653348	OK	no	2d	8d	0.499524	0.634327	0.529004	0.3587	8d-vs-2d	0.893357	0.838683	0.169895	OK	no	2d	30d	0.499524	0.893357	1.16474	0.0438	30d-vs-2d	1.19087	1.25339	0.0142205	OK	yes	2d	60d	0.499524	1.19087	1.72402	0.00195	60d-vs-2d	0.893357	-0.49401	0.507516	OK	no	30d	8d	0.893357	0.634327	-0.690893	0.2296	8d-vs-30d	1.19087	-0.908713	0.122523	OK	no	60d	8d	1.19087	0.634327	-1.25854	0.02835	8d-vs-60d	1.19087	0.414703	0.648505	OK	no	30d	60d	0.893357	1.19087	0.52868	0.35385	60d-vs-30d	Pm20d2	chr4:33170407-33189737	2.1301	1.03837	1.45426	0.635552	0.425339	0.437681	0.908548	0.421874	0.57256	1.35706	0.765224	0.557787	0.802567	1.14293	1.62711
XLOC_034762	XLOC_034762	Cyb5b	chr8:107150660-107187473	ENSMUSG00000031924	ENSMUST00000034400	204.8	-1.624	0.000567563	OK	yes	0d	2d	204.8	66.4441	-3.43965	5e-05	2d-vs-0d	204.8	-2.2167	0.000567563	OK	yes	0d	8d	204.8	44.0592	-4.31655	5e-05	8d-vs-0d	204.8	-0.619144	0.125055	OK	no	0d	30d	204.8	133.337	-1.23804	0.0291	30d-vs-0d	204.8	-0.14597	0.863158	OK	no	0d	60d	204.8	185.093	-0.25966	0.6414	60d-vs-0d	66.4441	-0.592695	0.10511	OK	no	2d	8d	66.4441	44.0592	-1.29829	0.02315	8d-vs-2d	133.337	1.00486	0.000567563	OK	yes	2d	30d	66.4441	133.337	2.27677	5e-05	30d-vs-2d	185.093	1.47803	0.000567563	OK	yes	2d	60d	66.4441	185.093	2.89468	5e-05	60d-vs-2d	133.337	-1.59756	0.000567563	OK	yes	30d	8d	133.337	44.0592	-3.29136	5e-05	8d-vs-30d	185.093	-2.07073	0.000567563	OK	yes	60d	8d	185.093	44.0592	-3.7711	5e-05	8d-vs-60d	185.093	0.473174	0.336196	OK	no	30d	60d	133.337	185.093	0.881864	0.1163	60d-vs-30d	Cyb5b	chr8:107150660-107187473	241.154	200.557	172.69	68.8589	54.8999	75.5733	44.1994	43.8311	44.1472	136.285	137.491	126.233	180.56	161.019	213.699
XLOC_006157	XLOC_006157	Serpinf1	chr11:75409768-75423340	ENSMUSG00000000753.ENSMUSG00000085359	ENSMUST00000000769.ENSMUST00000125962.ENSMUST00000125982.ENSMUST00000137103.ENSMUST00000138661.ENSMUST00000139403.ENSMUST00000155009.ENSMUST00000167281.ENSMUST00000168902	920.65	-1.62305	0.000567563	OK	yes	0d	2d	920.65	298.887	-4.20475	5e-05	2d-vs-0d	920.65	-1.75086	0.000567563	OK	yes	0d	8d	920.65	273.548	-4.49889	5e-05	8d-vs-0d	920.65	-0.506282	0.129921	OK	no	0d	30d	920.65	648.169	-1.21735	0.0306	30d-vs-0d	920.65	-0.0510165	0.944218	OK	no	0d	60d	920.65	888.663	-0.119545	0.8271	60d-vs-0d	298.887	-0.127806	0.786676	OK	no	2d	8d	298.887	273.548	-0.366891	0.5186	8d-vs-2d	648.169	1.11677	0.000567563	OK	yes	2d	30d	298.887	648.169	2.95477	5e-05	30d-vs-2d	888.663	1.57204	0.000567563	OK	yes	2d	60d	298.887	888.663	4.03209	5e-05	60d-vs-2d	648.169	-1.24458	0.000567563	OK	yes	30d	8d	648.169	273.548	-3.26494	5e-05	8d-vs-30d	888.663	-1.69984	0.000567563	OK	yes	60d	8d	888.663	273.548	-4.32506	5e-05	8d-vs-60d	888.663	0.455266	0.20092	OK	no	30d	60d	648.169	888.663	1.08529	0.0553	60d-vs-30d	Gm12336.Serpinf1	chr11:75409768-75423340	988.052	911.323	862.574	317.401	276.722	302.537	341.635	252.248	226.76	722.522	739.602	482.384	820.294	876.384	969.31
XLOC_035058	XLOC_035058	1810011O10Rik	chr8:24422403-24440008	ENSMUSG00000056313	ENSMUST00000052622	56.4775	-1.61436	0.000567563	OK	yes	0d	2d	56.4775	18.4461	-5.24529	5e-05	2d-vs-0d	56.4775	-0.391641	0.128313	OK	no	0d	8d	56.4775	43.0507	-1.26363	0.0301	8d-vs-0d	56.4775	-0.70507	0.00106889	OK	yes	0d	30d	56.4775	34.644	-2.38568	0.0001	30d-vs-0d	56.4775	-0.804072	0.000567563	OK	yes	0d	60d	56.4775	32.3464	-2.71969	5e-05	60d-vs-0d	43.0507	1.22272	0.000567563	OK	yes	2d	8d	18.4461	43.0507	3.83404	5e-05	8d-vs-2d	34.644	0.909288	0.000567563	OK	yes	2d	30d	18.4461	34.644	2.98184	5e-05	30d-vs-2d	32.3464	0.810286	0.000567563	OK	yes	2d	60d	18.4461	32.3464	2.65628	5e-05	60d-vs-2d	43.0507	0.313429	0.250706	OK	no	30d	8d	34.644	43.0507	1.02053	0.07565	8d-vs-30d	43.0507	0.412431	0.0973813	OK	no	60d	8d	32.3464	43.0507	1.34244	0.02095	8d-vs-60d	34.644	-0.0990027	0.812251	OK	no	30d	60d	34.644	32.3464	-0.338239	0.5567	60d-vs-30d	1810011O10Rik	chr8:24422403-24440008	51.2614	44.7495	73.4216	10.0345	20.352	24.9519	16.603	41.4261	71.1228	30.8289	39.0799	34.0233	29.8736	32.6979	34.4677
XLOC_029104	XLOC_029104	Txnrd3	chr6:89643987-89675529	ENSMUSG00000000811	ENSMUST00000000828.ENSMUST00000101171	3.95796	-1.60887	0.000567563	OK	yes	0d	2d	3.95796	1.29763	-4.08517	5e-05	2d-vs-0d	3.95796	-1.40862	0.000567563	OK	yes	0d	8d	3.95796	1.49085	-3.67182	5e-05	8d-vs-0d	3.95796	-0.21329	0.56453	OK	no	0d	30d	3.95796	3.41401	-0.626819	0.27775	30d-vs-0d	3.95796	-0.22236	0.536404	OK	no	0d	60d	3.95796	3.39261	-0.650354	0.25475	60d-vs-0d	1.49085	0.200256	0.717946	OK	no	2d	8d	1.29763	1.49085	0.458795	0.42855	8d-vs-2d	3.41401	1.39558	0.000567563	OK	yes	2d	30d	1.29763	3.41401	3.49846	5e-05	30d-vs-2d	3.39261	1.38651	0.000567563	OK	yes	2d	60d	1.29763	3.39261	3.46363	5e-05	60d-vs-2d	3.41401	-1.19533	0.000567563	OK	yes	30d	8d	3.41401	1.49085	-3.07405	5e-05	8d-vs-30d	3.39261	-1.18626	0.000567563	OK	yes	60d	8d	3.39261	1.49085	-3.03956	5e-05	8d-vs-60d	3.41401	-0.00906983	0.987024	OK	no	30d	60d	3.41401	3.39261	-0.0260817	0.9646	60d-vs-30d	Txnrd3	chr6:89643987-89675529	3.89048	4.07426	3.90914	1.21727	0.968481	1.70715	1.18293	2.37754	0.912092	3.48417	3.77094	2.98692	3.32685	3.11936	3.73163
XLOC_022251	XLOC_022251	Dpyd	chr3:118562128-119432926	ENSMUSG00000033308	ENSMUST00000039177.ENSMUST00000126254.ENSMUST00000129148.ENSMUST00000149101.ENSMUST00000150950	142.223	-1.60462	0.000567563	OK	yes	0d	2d	142.223	46.7659	-4.47241	5e-05	2d-vs-0d	142.223	-1.2036	0.000567563	OK	yes	0d	8d	142.223	61.7519	-3.19274	5e-05	8d-vs-0d	142.223	-0.407504	0.173266	OK	no	0d	30d	142.223	107.225	-1.08726	0.04505	30d-vs-0d	142.223	-0.102102	0.852808	OK	no	0d	60d	142.223	132.505	-0.262393	0.62335	60d-vs-0d	61.7519	0.401027	0.153179	OK	no	2d	8d	46.7659	61.7519	1.15163	0.03805	8d-vs-2d	107.225	1.19712	0.000567563	OK	yes	2d	30d	46.7659	107.225	3.46125	5e-05	30d-vs-2d	132.505	1.50252	0.000567563	OK	yes	2d	60d	46.7659	132.505	4.15828	5e-05	60d-vs-2d	107.225	-0.796093	0.00153919	OK	yes	30d	8d	107.225	61.7519	-2.18284	0.00015	8d-vs-30d	132.505	-1.10149	0.000567563	OK	yes	60d	8d	132.505	61.7519	-2.9032	5e-05	8d-vs-60d	132.505	0.305402	0.373667	OK	no	30d	60d	107.225	132.505	0.809566	0.1375	60d-vs-30d	Dpyd	chr3:118562128-119432926	142.619	154.654	129.396	43.4325	43.3088	53.5562	75.5059	59.332	50.4178	99.9989	113.518	108.159	101.396	154.606	141.513
XLOC_003630	XLOC_003630	Plxnc1	chr10:94790865-94944627	ENSMUSG00000074785	ENSMUST00000099337.ENSMUST00000180514.ENSMUST00000180573.ENSMUST00000181244	4.0241	-1.60362	0.000567563	OK	yes	0d	2d	4.0241	1.32413	-4.18272	5e-05	2d-vs-0d	4.0241	-1.4577	0.000567563	OK	yes	0d	8d	4.0241	1.46507	-3.83786	5e-05	8d-vs-0d	4.0241	-0.148255	0.685514	OK	no	0d	30d	4.0241	3.63111	-0.442084	0.3923	30d-vs-0d	4.0241	-0.733344	0.0051964	OK	yes	0d	60d	4.0241	2.42053	-1.99889	0.0006	60d-vs-0d	1.46507	0.145921	0.762059	OK	no	2d	8d	1.32413	1.46507	0.348112	0.48485	8d-vs-2d	3.63111	1.45536	0.000567563	OK	yes	2d	30d	1.32413	3.63111	3.83642	5e-05	30d-vs-2d	2.42053	0.870275	0.000567563	OK	yes	2d	60d	1.32413	2.42053	2.13572	5e-05	60d-vs-2d	3.63111	-1.30944	0.000567563	OK	yes	30d	8d	3.63111	1.46507	-3.48492	5e-05	8d-vs-30d	2.42053	-0.724354	0.0044387	OK	yes	60d	8d	2.42053	1.46507	-1.79239	0.0005	8d-vs-60d	3.63111	-0.585088	0.0148276	OK	yes	30d	60d	3.63111	2.42053	-1.61334	0.00205	60d-vs-30d	Plxnc1	chr10:94790865-94944627	3.83656	4.27445	3.96129	1.166	1.52391	1.28249	2.35431	0.862983	1.17791	3.43466	3.21419	4.24448	1.25797	3.24796	2.75565
XLOC_035193	XLOC_035193	Tenm3	chr8:48225670-48674690	ENSMUSG00000031561	ENSMUST00000033965.ENSMUST00000110343.ENSMUST00000110345.ENSMUST00000110346.ENSMUST00000129821.ENSMUST00000145344	3.86884	-1.60016	0.000567563	OK	yes	0d	2d	3.86884	1.2761	-2.65367	5e-05	2d-vs-0d	3.86884	-0.592302	0.0841521	OK	no	0d	8d	3.86884	2.56614	-1.09568	0.01735	8d-vs-0d	3.86884	-0.268779	0.519982	OK	no	0d	30d	3.86884	3.21122	-0.476572	0.23935	30d-vs-0d	3.86884	-0.0852822	0.898952	OK	no	0d	60d	3.86884	3.64677	-0.151516	0.71305	60d-vs-0d	2.56614	1.00786	0.00365575	OK	yes	2d	8d	1.2761	2.56614	1.71716	0.0004	8d-vs-2d	3.21122	1.33138	0.000567563	OK	yes	2d	30d	1.2761	3.21122	2.18776	5e-05	30d-vs-2d	3.64677	1.51488	0.000567563	OK	yes	2d	60d	1.2761	3.64677	2.49355	5e-05	60d-vs-2d	3.21122	-0.323523	0.407847	OK	no	30d	8d	3.21122	2.56614	-0.591695	0.1587	8d-vs-30d	3.64677	-0.507019	0.138331	OK	no	60d	8d	3.64677	2.56614	-0.929266	0.03325	8d-vs-60d	3.64677	0.183497	0.712438	OK	no	30d	60d	3.21122	3.64677	0.322596	0.42205	60d-vs-30d	Tenm3	chr8:48225670-48674690	2.94498	4.70593	3.9556	1.0402	1.20363	1.58446	2.70324	2.63393	2.36125	3.35355	2.9069	3.37321	3.12828	4.42059	3.39143
XLOC_014875	XLOC_014875	Dlgap1	chr17:69969072-70821413	ENSMUSG00000003279	ENSMUST00000060072.ENSMUST00000097288.ENSMUST00000125691.ENSMUST00000126801.ENSMUST00000130971.ENSMUST00000133717.ENSMUST00000133983.ENSMUST00000135938.ENSMUST00000140728.ENSMUST00000146730.ENSMUST00000148486.ENSMUST00000150260.ENSMUST00000150798.ENSMUST00000155016.ENSMUST00000155823.ENSMUST00000156946	0.734241	-1.59958	0.000567563	OK	yes	0d	2d	0.734241	0.242281	-1.90578	5e-05	2d-vs-0d	0.734241	-1.78089	0.000567563	OK	yes	0d	8d	0.734241	0.213667	-1.87353	5e-05	8d-vs-0d	0.734241	-0.685357	0.0522301	OK	no	0d	30d	0.734241	0.456589	-1.02806	0.0095	30d-vs-0d	0.73664	0.0047053	0.993496	OK	no	0d	60d	0.734241	0.73664	0.00817276	0.9837	60d-vs-0d	0.242281	-0.181316	1	NOTEST	no	2d	8d	0.242281	0.213667	0	1	8d-vs-2d	0.456589	0.914219	1	NOTEST	no	2d	30d	0.242281	0.456589	0	1	30d-vs-2d	0.73664	1.60428	0.000567563	OK	yes	2d	60d	0.242281	0.73664	1.96629	5e-05	60d-vs-2d	0.456589	-1.09553	1	NOTEST	no	30d	8d	0.456589	0.213667	0	1	8d-vs-30d	0.73664	-1.7856	0.000567563	OK	yes	60d	8d	0.73664	0.213667	-1.92015	5e-05	8d-vs-60d	0.73664	0.690062	0.0380048	OK	yes	30d	60d	0.456589	0.73664	1.08348	0.0064	60d-vs-30d	Dlgap1	chr17:69969072-70821413	0.68565	0.658348	0.858726	0.28409	0.242638	0.200114	0.229895	0.210271	0.200834	0.561614	0.396328	0.411826	0.902451	0.784241	0.523227
XLOC_015438	XLOC_015438	-	chr17:35474616-35476134	NA	NA	2.64755	-1.59051	0.000567563	OK	yes	0d	2d	2.64755	0.879131	-3.17402	5e-05	2d-vs-0d	2.64755	-5.49114	0.175217	OK	no	0d	8d	2.64755	0.0588636	-4.27209	0.04575	8d-vs-0d	2.64755	-2.29993	0.000567563	OK	yes	0d	30d	2.64755	0.537646	-4.16103	5e-05	30d-vs-0d	2.64755	-0.309963	0.52976	OK	no	0d	60d	2.64755	2.13568	-0.666347	0.24825	60d-vs-0d	0.879131	-3.90063	0.175806	OK	no	2d	8d	0.879131	0.0588636	-2.98332	0.04595	8d-vs-2d	0.879131	-0.709422	0.173124	OK	no	2d	30d	0.879131	0.537646	-1.17766	0.045	30d-vs-2d	2.13568	1.28055	0.000567563	OK	yes	2d	60d	0.879131	2.13568	2.44745	5e-05	60d-vs-2d	0.537646	-3.19121	0.19092	OK	no	30d	8d	0.537646	0.0588636	-2.40279	0.0515	8d-vs-30d	2.13568	-5.18118	0.175217	OK	no	60d	8d	2.13568	0.0588636	-4.00358	0.04575	8d-vs-60d	2.13568	1.98997	0.000567563	OK	yes	30d	60d	0.537646	2.13568	3.47377	5e-05	60d-vs-30d	NA	NA	1.15127	2.7058	4.08559	0.784585	0.791345	1.06146	0.0840707	0	0.0925202	0.22977	0.874212	0.508956	0.571488	1.59172	4.24384
XLOC_001322	XLOC_001322	Pgap1	chr1:54472999-54557684	ENSMUSG00000073678	ENSMUST00000097739	1.48621	-1.58973	0.000567563	OK	yes	0d	2d	1.48621	0.493768	-4.40915	5e-05	2d-vs-0d	1.51868	0.0311867	0.956633	OK	no	0d	8d	1.48621	1.51868	0.0957605	0.86345	8d-vs-0d	1.48969	0.00337702	0.993204	OK	no	0d	30d	1.48621	1.48969	0.0105805	0.9829	30d-vs-0d	1.60565	0.111523	0.802984	OK	no	0d	60d	1.48621	1.60565	0.350614	0.54235	60d-vs-0d	1.51868	1.62092	0.000567563	OK	yes	2d	8d	0.493768	1.51868	4.45718	5e-05	8d-vs-2d	1.48969	1.59311	0.000567563	OK	yes	2d	30d	0.493768	1.48969	4.45182	5e-05	30d-vs-2d	1.60565	1.70125	0.000567563	OK	yes	2d	60d	0.493768	1.60565	4.76704	5e-05	60d-vs-2d	1.51868	0.0278096	0.960666	OK	no	30d	8d	1.48969	1.51868	0.0861819	0.87525	8d-vs-30d	1.60565	-0.0803359	0.875536	OK	no	60d	8d	1.60565	1.51868	-0.2498	0.6646	8d-vs-60d	1.60565	0.108146	0.806598	OK	no	30d	60d	1.48969	1.60565	0.3433	0.54815	60d-vs-30d	Pgap1	chr1:54472999-54557684	1.37124	1.71463	1.37276	0.446077	0.402802	0.632425	1.59467	1.64247	1.31892	1.26712	1.44986	1.7521	1.20419	2.10881	1.50395
XLOC_021854	XLOC_021854	Ppm1l	chr3:69316860-69560802	ENSMUSG00000027784	ENSMUST00000029355.ENSMUST00000128637.ENSMUST00000134037	2.10534	-1.58731	0.000567563	OK	yes	0d	2d	2.10534	0.700639	-2.02505	5e-05	2d-vs-0d	2.10534	-0.534101	0.238916	OK	no	0d	8d	2.10534	1.45393	-0.655712	0.0706	8d-vs-0d	2.10534	-0.364019	0.417147	OK	no	0d	30d	2.10534	1.63585	-0.486289	0.16505	30d-vs-0d	2.10534	-0.196085	0.676407	OK	no	0d	60d	2.10534	1.83779	-0.30293	0.3824	60d-vs-0d	1.45393	1.05321	0.00945483	OK	yes	2d	8d	0.700639	1.45393	1.27074	0.0012	8d-vs-2d	1.63585	1.22329	0.00153919	OK	yes	2d	30d	0.700639	1.63585	1.60101	0.00015	30d-vs-2d	1.83779	1.39123	0.000567563	OK	yes	2d	60d	0.700639	1.83779	2.09153	5e-05	60d-vs-2d	1.63585	-0.170083	0.795538	OK	no	30d	8d	1.63585	1.45393	-0.213796	0.53105	8d-vs-30d	1.83779	-0.338016	0.434686	OK	no	60d	8d	1.83779	1.45393	-0.482132	0.1767	8d-vs-60d	1.83779	0.167934	0.742286	OK	no	30d	60d	1.63585	1.83779	0.269462	0.4586	60d-vs-30d	Ppm1l	chr3:69316860-69560802	2.55924	1.82424	1.93255	0.647758	0.596391	0.857767	1.58179	1.42406	1.35593	1.26331	1.97414	1.67009	1.34386	2.41799	1.75152
XLOC_007844	XLOC_007844	Clec14a	chr12:58264719-58269258	ENSMUSG00000045930	ENSMUST00000062254	3.91375	-1.5855	0.000567563	OK	yes	0d	2d	3.91375	1.3041	-4.52767	5e-05	2d-vs-0d	3.91375	-2.92193	0.000567563	OK	yes	0d	8d	3.91375	0.516422	-6.46958	5e-05	8d-vs-0d	4.62364	0.24048	0.424673	OK	no	0d	30d	3.91375	4.62364	0.778967	0.1702	30d-vs-0d	5.56313	0.507346	0.0261108	OK	yes	0d	60d	3.91375	5.56313	1.65925	0.00405	60d-vs-0d	1.3041	-1.33643	0.000567563	OK	yes	2d	8d	1.3041	0.516422	-2.78952	5e-05	8d-vs-2d	4.62364	1.82598	0.000567563	OK	yes	2d	30d	1.3041	4.62364	5.25252	5e-05	30d-vs-2d	5.56313	2.09284	0.000567563	OK	yes	2d	60d	1.3041	5.56313	6.06579	5e-05	60d-vs-2d	4.62364	-3.16241	0.000567563	OK	yes	30d	8d	4.62364	0.516422	-7.03267	5e-05	8d-vs-30d	5.56313	-3.42927	0.000567563	OK	yes	60d	8d	5.56313	0.516422	-7.66052	5e-05	8d-vs-60d	5.56313	0.266866	0.358173	OK	no	30d	60d	4.62364	5.56313	0.881165	0.12845	60d-vs-30d	Clec14a	chr12:58264719-58269258	3.48486	3.56135	4.69503	1.18085	1.16005	1.57139	1.15175	0.233413	0.164103	5.19097	4.41119	4.26876	5.63208	6.16106	4.89625
XLOC_017783	XLOC_017783	Cyp17a1	chr19:46667164-46672974	ENSMUSG00000003555	ENSMUST00000026012.ENSMUST00000131142.ENSMUST00000156577	103.253	-1.58519	0.000567563	OK	yes	0d	2d	103.253	34.4121	-3.95093	5e-05	2d-vs-0d	103.253	-0.0848343	0.876623	OK	no	0d	8d	103.253	97.3565	-0.227092	0.66665	8d-vs-0d	103.253	-0.849849	0.000567563	OK	yes	0d	30d	103.253	57.2891	-2.35051	5e-05	30d-vs-0d	106.418	0.0435634	0.940268	OK	no	0d	60d	103.253	106.418	0.119886	0.8158	60d-vs-0d	97.3565	1.50036	0.000567563	OK	yes	2d	8d	34.4121	97.3565	3.69592	5e-05	8d-vs-2d	57.2891	0.735344	0.00631142	OK	yes	2d	30d	34.4121	57.2891	1.86197	0.00075	30d-vs-2d	106.418	1.62876	0.000567563	OK	yes	2d	60d	34.4121	106.418	4.10691	5e-05	60d-vs-2d	97.3565	0.765015	0.00199215	OK	yes	30d	8d	57.2891	97.3565	2.08564	0.0002	8d-vs-30d	106.418	-0.128398	0.775665	OK	no	60d	8d	106.418	97.3565	-0.34835	0.5032	8d-vs-60d	106.418	0.893413	0.000567563	OK	yes	30d	60d	57.2891	106.418	2.50668	5e-05	60d-vs-30d	Cyp17a1	chr19:46667164-46672974	98.7995	101.607	109.352	8.8983	30.7922	63.546	50.3707	146.19	95.509	35.8618	78.3495	57.6561	104.952	134.187	80.116
XLOC_027764	XLOC_027764	Kdr	chr5:75932826-75978458	ENSMUSG00000062960	ENSMUST00000113516.ENSMUST00000149573	10.7535	-1.58181	0.000567563	OK	yes	0d	2d	10.7535	3.59233	-5.34621	5e-05	2d-vs-0d	10.7535	-2.22762	0.000567563	OK	yes	0d	8d	10.7535	2.29599	-6.85558	5e-05	8d-vs-0d	10.7535	-0.0430878	0.933003	OK	no	0d	30d	10.7535	10.4371	-0.148728	0.79505	30d-vs-0d	10.7535	-0.0326372	0.95028	OK	no	0d	60d	10.7535	10.5129	-0.112495	0.84455	60d-vs-0d	3.59233	-0.645804	0.00702824	OK	yes	2d	8d	3.59233	2.29599	-1.94951	0.00085	8d-vs-2d	10.4371	1.53873	0.000567563	OK	yes	2d	30d	3.59233	10.4371	5.18456	5e-05	30d-vs-2d	10.5129	1.54918	0.000567563	OK	yes	2d	60d	3.59233	10.5129	5.21269	5e-05	60d-vs-2d	10.4371	-2.18453	0.000567563	OK	yes	30d	8d	10.4371	2.29599	-6.70578	5e-05	8d-vs-30d	10.5129	-2.19498	0.000567563	OK	yes	60d	8d	10.5129	2.29599	-6.73027	5e-05	8d-vs-60d	10.5129	0.0104506	0.982995	OK	no	30d	60d	10.4371	10.5129	0.0359061	0.95155	60d-vs-30d	Kdr	chr5:75932826-75978458	10.2612	10.498	11.5013	3.36333	3.66071	3.75293	4.13433	1.66079	1.09285	12.6401	9.73406	8.93707	8.8156	10.7095	12.0137
XLOC_021966	XLOC_021966	Il6ra	chr3:89863162-89913250	ENSMUSG00000027947	ENSMUST00000029559	3.87073	-1.58157	0.000567563	OK	yes	0d	2d	3.87073	1.29328	-2.7842	5e-05	2d-vs-0d	3.87073	-0.391912	0.573298	OK	no	0d	8d	3.87073	2.94995	-0.615923	0.28525	8d-vs-0d	4.69034	0.277089	0.693133	OK	no	0d	30d	3.87073	4.69034	0.486684	0.40055	30d-vs-0d	4.66102	0.26804	0.722189	OK	no	0d	60d	3.87073	4.66102	0.441507	0.43385	60d-vs-0d	2.94995	1.18966	0.0135969	OK	yes	2d	8d	1.29328	2.94995	1.86827	0.00185	8d-vs-2d	4.69034	1.85866	0.000567563	OK	yes	2d	30d	1.29328	4.69034	3.26157	5e-05	30d-vs-2d	4.66102	1.84961	0.000567563	OK	yes	2d	60d	1.29328	4.66102	3.04415	5e-05	60d-vs-2d	4.69034	-0.669001	0.235157	OK	no	30d	8d	4.69034	2.94995	-1.04872	0.069	8d-vs-30d	4.66102	-0.659952	0.273384	OK	no	60d	8d	4.66102	2.94995	-0.982306	0.08575	8d-vs-60d	4.69034	-0.00904884	0.992325	OK	no	30d	60d	4.69034	4.66102	-0.0148634	0.9805	60d-vs-30d	Il6ra	chr3:89863162-89913250	3.63708	3.95977	4.01533	1.06389	1.35277	1.46318	3.69176	3.47432	1.68379	3.79219	5.88469	4.39415	4.73824	4.40992	4.8349
XLOC_030972	XLOC_030972	Cyp2b10	chr7:25897619-25926624	ENSMUSG00000030483	ENSMUST00000005477.ENSMUST00000072438.ENSMUST00000144140	33.3151	-1.57492	0.000567563	OK	yes	0d	2d	33.3151	11.1826	-4.76018	5e-05	2d-vs-0d	33.3151	-0.617258	0.0139042	OK	yes	0d	8d	33.3151	21.7184	-1.80659	0.0019	8d-vs-0d	33.3151	-2.06985	0.000567563	OK	yes	0d	30d	33.3151	7.93514	-6.19156	5e-05	30d-vs-0d	33.3151	-1.10194	0.000567563	OK	yes	0d	60d	33.3151	15.5212	-2.99491	5e-05	60d-vs-0d	21.7184	0.957665	0.000567563	OK	yes	2d	8d	11.1826	21.7184	2.60205	5e-05	8d-vs-2d	11.1826	-0.494925	0.0848831	OK	no	2d	30d	11.1826	7.93514	-1.37018	0.01755	30d-vs-2d	15.5212	0.472984	0.130876	OK	no	2d	60d	11.1826	15.5212	1.2049	0.0309	60d-vs-2d	21.7184	1.45259	0.000567563	OK	yes	30d	8d	7.93514	21.7184	3.91381	5e-05	8d-vs-30d	21.7184	0.484682	0.138779	OK	no	60d	8d	15.5212	21.7184	1.20655	0.0334	8d-vs-60d	15.5212	0.967909	0.000567563	OK	yes	30d	60d	7.93514	15.5212	2.44755	5e-05	60d-vs-30d	Cyp2b10	chr7:25897619-25926624	46.7276	35.1554	18.0623	1.87245	19.7195	11.9557	13.0074	47.1574	4.99037	15.8019	5.40357	2.59998	12.4308	12.1804	21.9522
XLOC_017705	XLOC_017705	Cyp2c54	chr19:40036929-40073811	ENSMUSG00000067225	ENSMUST00000048959	136.557	-1.57327	0.000567563	OK	yes	0d	2d	136.557	45.8896	-5.1468	5e-05	2d-vs-0d	136.557	-2.0366	0.000567563	OK	yes	0d	8d	136.557	33.2841	-5.97112	5e-05	8d-vs-0d	168.6	0.304103	0.298711	OK	no	0d	30d	136.557	168.6	0.944003	0.0978	30d-vs-0d	136.557	-0.0562679	0.920924	OK	no	0d	60d	136.557	131.334	-0.174037	0.7637	60d-vs-0d	45.8896	-0.463335	0.0601739	OK	no	2d	8d	45.8896	33.2841	-1.42666	0.01135	8d-vs-2d	168.6	1.87737	0.000567563	OK	yes	2d	30d	45.8896	168.6	6.15885	5e-05	30d-vs-2d	131.334	1.517	0.000567563	OK	yes	2d	60d	45.8896	131.334	4.95657	5e-05	60d-vs-2d	168.6	-2.3407	0.000567563	OK	yes	30d	8d	168.6	33.2841	-6.87815	5e-05	8d-vs-30d	131.334	-1.98033	0.000567563	OK	yes	60d	8d	131.334	33.2841	-5.80036	5e-05	8d-vs-60d	168.6	-0.360371	0.181579	OK	no	30d	60d	168.6	131.334	-1.11742	0.04805	60d-vs-30d	Cyp2c54	chr19:40036929-40073811	145.379	155.242	109.051	39.8935	35.5517	62.2236	59.0589	31.6813	9.11203	176.078	157.355	172.369	94.031	122.066	177.904
XLOC_016207	XLOC_016207	Csf1r	chr18:61105571-61177050	ENSMUSG00000024621	ENSMUST00000025523.ENSMUST00000115268	19.0143	-1.57315	0.000567563	OK	yes	0d	2d	19.0143	6.39019	-3.62078	5e-05	2d-vs-0d	37.6224	0.984507	0.000567563	OK	yes	0d	8d	19.0143	37.6224	2.91136	5e-05	8d-vs-0d	73.5937	1.9525	0.000567563	OK	yes	0d	30d	19.0143	73.5937	5.8395	5e-05	30d-vs-0d	28.9626	0.607108	0.0117196	OK	yes	0d	60d	19.0143	28.9626	1.87083	0.00155	60d-vs-0d	37.6224	2.55766	0.000567563	OK	yes	2d	8d	6.39019	37.6224	5.82936	5e-05	8d-vs-2d	73.5937	3.52565	0.000567563	OK	yes	2d	30d	6.39019	73.5937	8.08946	5e-05	30d-vs-2d	28.9626	2.18026	0.000567563	OK	yes	2d	60d	6.39019	28.9626	5.09021	5e-05	60d-vs-2d	73.5937	-0.967992	0.000567563	OK	yes	30d	8d	73.5937	37.6224	-2.84788	5e-05	8d-vs-30d	37.6224	0.377399	0.191308	OK	no	60d	8d	28.9626	37.6224	1.14288	0.05165	8d-vs-60d	73.5937	-1.34539	0.000567563	OK	yes	30d	60d	73.5937	28.9626	-4.12287	5e-05	60d-vs-30d	Csf1r	chr18:61105571-61177050	16.8813	17.9966	22.165	3.13258	7.0641	8.9739	50.1138	41.7831	20.9702	72.6984	64.9015	83.1812	34.4597	26.7901	25.638
XLOC_005077	XLOC_005077	Arl4d	chr11:101665540-101667832	ENSMUSG00000034936	ENSMUST00000039388	56.5183	-1.57257	0.000567563	OK	yes	0d	2d	56.5183	19.002	-5.24413	5e-05	2d-vs-0d	56.5183	-0.115608	0.776723	OK	no	0d	8d	56.5183	52.166	-0.377409	0.50475	8d-vs-0d	61.834	0.129683	0.725323	OK	no	0d	30d	56.5183	61.834	0.44607	0.43765	30d-vs-0d	56.5183	-1.31707	0.000567563	OK	yes	0d	60d	56.5183	22.6835	-4.28375	5e-05	60d-vs-0d	52.166	1.45696	0.000567563	OK	yes	2d	8d	19.002	52.166	4.63987	5e-05	8d-vs-2d	61.834	1.70225	0.000567563	OK	yes	2d	30d	19.002	61.834	5.69673	5e-05	30d-vs-2d	22.6835	0.255494	0.394903	OK	no	2d	60d	19.002	22.6835	0.810786	0.1504	60d-vs-2d	61.834	-0.245291	0.405509	OK	no	30d	8d	61.834	52.166	-0.803487	0.15725	8d-vs-30d	52.166	1.20147	0.000567563	OK	yes	60d	8d	22.6835	52.166	3.73984	5e-05	8d-vs-60d	61.834	-1.44676	0.000567563	OK	yes	30d	60d	61.834	22.6835	-4.72142	5e-05	60d-vs-30d	Arl4d	chr11:101665540-101667832	76.85	45.3863	47.3186	18.3957	17.1495	21.4607	24.7044	65.6558	66.1378	58.7894	64.1403	62.5724	21.288	12.5871	34.1754
XLOC_020320	XLOC_020320	Abcb11	chr2:69238092-69342616	ENSMUSG00000027048	ENSMUST00000102709.ENSMUST00000102710.ENSMUST00000133663.ENSMUST00000180142	370.578	-1.57022	0.000567563	OK	yes	0d	2d	370.578	124.794	-2.40428	5e-05	2d-vs-0d	370.578	-2.60575	0.000567563	OK	yes	0d	8d	370.578	60.8795	-3.49979	5e-05	8d-vs-0d	370.578	-0.894495	0.10222	OK	no	0d	30d	370.578	199.347	-1.25408	0.0223	30d-vs-0d	370.578	-0.165235	0.891878	OK	no	0d	60d	370.578	330.476	-0.209673	0.69755	60d-vs-0d	124.794	-1.03553	0.0284713	OK	yes	2d	8d	124.794	60.8795	-1.61417	0.0045	8d-vs-2d	199.347	0.675729	0.196929	OK	no	2d	30d	124.794	199.347	1.11701	0.05375	30d-vs-2d	330.476	1.40499	0.00979396	OK	yes	2d	60d	124.794	330.476	2.03165	0.00125	60d-vs-2d	199.347	-1.71125	0.000567563	OK	yes	30d	8d	199.347	60.8795	-2.4353	5e-05	8d-vs-30d	330.476	-2.44052	0.000567563	OK	yes	60d	8d	330.476	60.8795	-3.13492	5e-05	8d-vs-60d	330.476	0.729261	0.266325	OK	no	30d	60d	199.347	330.476	0.974116	0.0825	60d-vs-30d	Abcb11	chr2:69238092-69342616	394.097	391.059	326.579	102.424	123.788	148.172	60.724	34.7606	87.1539	192.442	230.134	175.465	344.178	282.449	364.8
XLOC_009397	XLOC_009397	Serpinb1a	chr13:32842091-32851185	ENSMUSG00000044734	ENSMUST00000076352.ENSMUST00000091668	10.421	-1.57018	0.000567563	OK	yes	0d	2d	10.421	3.50944	-4.39809	5e-05	2d-vs-0d	10.421	-1.52526	0.000567563	OK	yes	0d	8d	10.421	3.62043	-4.43857	5e-05	8d-vs-0d	10.421	-1.31992	0.000567563	OK	yes	0d	30d	10.421	4.17422	-3.87884	5e-05	30d-vs-0d	10.421	-0.302878	0.288817	OK	no	0d	60d	10.421	8.44762	-0.95726	0.093	60d-vs-0d	3.62043	0.0449224	0.947859	OK	no	2d	8d	3.50944	3.62043	0.118248	0.8377	8d-vs-2d	4.17422	0.250269	0.541111	OK	no	2d	30d	3.50944	4.17422	0.664071	0.2586	30d-vs-2d	8.44762	1.26731	0.000567563	OK	yes	2d	60d	3.50944	8.44762	3.56535	5e-05	60d-vs-2d	4.17422	-0.205346	0.615598	OK	no	30d	8d	4.17422	3.62043	-0.563792	0.32275	8d-vs-30d	8.44762	-1.22238	0.000567563	OK	yes	60d	8d	8.44762	3.62043	-3.57408	5e-05	8d-vs-60d	8.44762	1.01704	0.000567563	OK	yes	30d	60d	4.17422	8.44762	3.00325	5e-05	60d-vs-30d	Serpinb1a	chr13:32842091-32851185	14.2011	10.3912	6.6708	1.33836	2.1885	7.00144	2.98409	3.88419	3.99301	4.47648	2.9159	5.13029	7.42821	7.44376	10.4709
XLOC_024499	XLOC_024499	Gale	chr4:135963657-135968178	ENSMUSG00000028671	ENSMUST00000102540.ENSMUST00000102541.ENSMUST00000128929.ENSMUST00000143304.ENSMUST00000149636.ENSMUST00000150430.ENSMUST00000153542	17.4911	-1.55995	0.000567563	OK	yes	0d	2d	17.4911	5.93232	-3.83695	5e-05	2d-vs-0d	17.4911	-1.70532	0.000567563	OK	yes	0d	8d	17.4911	5.36372	-4.20097	5e-05	8d-vs-0d	20.4252	0.223728	0.541425	OK	no	0d	30d	17.4911	20.4252	0.599692	0.25885	30d-vs-0d	19.3694	0.147154	0.730834	OK	no	0d	60d	17.4911	19.3694	0.419782	0.4445	60d-vs-0d	5.93232	-0.145364	0.793622	OK	no	2d	8d	5.93232	5.36372	-0.339351	0.52835	8d-vs-2d	20.4252	1.78368	0.000567563	OK	yes	2d	30d	5.93232	20.4252	4.48888	5e-05	30d-vs-2d	19.3694	1.70711	0.000567563	OK	yes	2d	60d	5.93232	19.3694	4.5367	5e-05	60d-vs-2d	20.4252	-1.92905	0.000567563	OK	yes	30d	8d	20.4252	5.36372	-4.86256	5e-05	8d-vs-30d	19.3694	-1.85247	0.000567563	OK	yes	60d	8d	19.3694	5.36372	-4.93189	5e-05	8d-vs-60d	20.4252	-0.0765743	0.879289	OK	no	30d	60d	20.4252	19.3694	-0.225331	0.67205	60d-vs-30d	Gale	chr4:135963657-135968178	13.7488	18.6223	20.1023	7.81076	4.91837	5.06784	3.7247	6.23383	6.13261	26.5405	16.5996	18.1355	20.214	20.5617	17.3324
XLOC_030975	XLOC_030975	Cyp2b9	chr7:26061494-26216658	ENSMUSG00000040660	ENSMUST00000082214	267.035	-1.55695	0.000567563	OK	yes	0d	2d	267.035	90.757	-2.58029	5e-05	2d-vs-0d	267.035	-1.54402	0.000567563	OK	yes	0d	8d	267.035	91.5743	-2.2466	5e-05	8d-vs-0d	267.035	-0.703198	0.121228	OK	no	0d	30d	267.035	164.016	-1.2583	0.02795	30d-vs-0d	267.035	-0.00709454	0.992742	OK	no	0d	60d	267.035	265.725	-0.0121047	0.9817	60d-vs-0d	91.5743	0.0129338	0.989987	OK	no	2d	8d	90.757	91.5743	0.0184189	0.97335	8d-vs-2d	164.016	0.853752	0.054408	OK	no	2d	30d	90.757	164.016	1.47934	0.01	30d-vs-2d	265.725	1.54986	0.000567563	OK	yes	2d	60d	90.757	265.725	2.56791	5e-05	60d-vs-2d	164.016	-0.840818	0.0857915	OK	no	30d	8d	164.016	91.5743	-1.2657	0.0178	8d-vs-30d	265.725	-1.53692	0.000567563	OK	yes	60d	8d	265.725	91.5743	-2.23586	5e-05	8d-vs-60d	265.725	0.696103	0.129584	OK	no	30d	60d	164.016	265.725	1.24526	0.0305	60d-vs-30d	Cyp2b9	chr7:26061494-26216658	323.612	229.255	248.239	2.11871	123.41	146.742	170.397	69.4955	34.8309	193.172	184.537	114.338	249.459	279.55	268.168
XLOC_000381	XLOC_000381	Cyp27a1	chr1:74713573-74738014	ENSMUSG00000026170	ENSMUST00000027356	372.475	-1.55553	0.000567563	OK	yes	0d	2d	372.475	126.718	-4.41799	5e-05	2d-vs-0d	372.475	-1.7146	0.000567563	OK	yes	0d	8d	372.475	113.488	-4.89696	5e-05	8d-vs-0d	372.475	-0.461144	0.127665	OK	no	0d	30d	372.475	270.57	-1.23978	0.0299	30d-vs-0d	372.475	-0.420726	0.188279	OK	no	0d	60d	372.475	278.257	-1.12824	0.0505	60d-vs-0d	126.718	-0.159074	0.678628	OK	no	2d	8d	126.718	113.488	-0.499442	0.3848	8d-vs-2d	270.57	1.09438	0.000567563	OK	yes	2d	30d	126.718	270.57	3.19672	5e-05	30d-vs-2d	278.257	1.1348	0.000567563	OK	yes	2d	60d	126.718	278.257	3.30484	5e-05	60d-vs-2d	270.57	-1.25346	0.000567563	OK	yes	30d	8d	270.57	113.488	-3.68299	5e-05	8d-vs-30d	278.257	-1.29387	0.000567563	OK	yes	60d	8d	278.257	113.488	-3.79021	5e-05	8d-vs-60d	278.257	0.0404175	0.95046	OK	no	30d	60d	270.57	278.257	0.111123	0.84505	60d-vs-30d	Cyp27a1	chr1:74713573-74738014	361.148	405.501	350.777	127.138	106.157	146.857	126.87	93.4352	120.16	232.173	343.581	235.955	237.662	273.997	323.113
XLOC_017266	XLOC_017266	Acsl5	chr19:55251834-55296760	ENSMUSG00000024981	ENSMUST00000043150	244.28	-1.55509	0.000567563	OK	yes	0d	2d	244.28	83.1301	-4.40458	5e-05	2d-vs-0d	244.28	-1.53385	0.000567563	OK	yes	0d	8d	244.28	84.3629	-4.32776	5e-05	8d-vs-0d	244.28	-0.317823	0.396518	OK	no	0d	30d	244.28	195.981	-0.824354	0.15155	30d-vs-0d	244.28	-0.000532064	0.99916	OK	no	0d	60d	244.28	244.19	-0.00138142	0.99845	60d-vs-0d	84.3629	0.0212367	0.970574	OK	no	2d	8d	83.1301	84.3629	0.0669905	0.90765	8d-vs-2d	195.981	1.23727	0.000567563	OK	yes	2d	30d	83.1301	195.981	3.52038	5e-05	30d-vs-2d	244.19	1.55456	0.000567563	OK	yes	2d	60d	83.1301	244.19	4.42847	5e-05	60d-vs-2d	195.981	-1.21603	0.000567563	OK	yes	30d	8d	195.981	84.3629	-3.44656	5e-05	8d-vs-30d	244.19	-1.53332	0.000567563	OK	yes	60d	8d	244.19	84.3629	-4.35102	5e-05	8d-vs-60d	244.19	0.317291	0.400177	OK	no	30d	60d	195.981	244.19	0.826949	0.1538	60d-vs-30d	Acsl5	chr19:55251834-55296760	241.555	276.748	214.537	80.2071	73.6395	95.5438	89.7088	77.1831	86.1968	254.132	205.875	127.936	230.781	234.845	266.944
XLOC_000702	XLOC_000702	Fmod	chr1:134037253-134048277	ENSMUSG00000041559	ENSMUST00000048183.ENSMUST00000162779	1.04732	-1.55147	0.000567563	OK	yes	0d	2d	1.04732	0.357304	-2.27391	5e-05	2d-vs-0d	1.04732	-1.74717	0.00199215	OK	yes	0d	8d	1.04732	0.311981	-2.27393	0.0002	8d-vs-0d	1.31847	0.332172	0.46789	OK	no	0d	30d	1.04732	1.31847	0.660804	0.19975	30d-vs-0d	1.34528	0.361205	0.412828	OK	no	0d	60d	1.04732	1.34528	0.721926	0.1623	60d-vs-0d	0.357304	-0.195695	1	NOTEST	no	2d	8d	0.357304	0.311981	0	1	8d-vs-2d	1.31847	1.88364	0.000567563	OK	yes	2d	30d	0.357304	1.31847	2.84381	5e-05	30d-vs-2d	1.34528	1.91268	0.000567563	OK	yes	2d	60d	0.357304	1.34528	2.89541	5e-05	60d-vs-2d	1.31847	-2.07934	0.000567563	OK	yes	30d	8d	1.31847	0.311981	-2.76984	5e-05	8d-vs-30d	1.34528	-2.10837	0.000567563	OK	yes	60d	8d	1.34528	0.311981	-2.81439	5e-05	8d-vs-60d	1.34528	0.0290339	0.97063	OK	no	30d	60d	1.31847	1.34528	0.0614082	0.90795	60d-vs-30d	Fmod	chr1:134037253-134048277	1.22942	0.713068	1.19946	0.334084	0.342318	0.395511	0.496041	0.383995	0.0559063	1.19762	1.59364	1.16416	1.44866	1.53644	1.05072
XLOC_017660	XLOC_017660	Pank1	chr19:34806934-34879455	ENSMUSG00000033610	ENSMUST00000036584.ENSMUST00000112460	71.9211	-1.55071	0.000567563	OK	yes	0d	2d	71.9211	24.5497	-4.89826	5e-05	2d-vs-0d	71.9211	-1.35814	0.000567563	OK	yes	0d	8d	71.9211	28.0553	-4.17174	5e-05	8d-vs-0d	71.9211	-0.150695	0.711374	OK	no	0d	30d	71.9211	64.7877	-0.462669	0.42075	30d-vs-0d	74.868	0.0579355	0.918794	OK	no	0d	60d	71.9211	74.868	0.176828	0.7586	60d-vs-0d	28.0553	0.19257	0.575664	OK	no	2d	8d	24.5497	28.0553	0.607458	0.2873	8d-vs-2d	64.7877	1.40001	0.000567563	OK	yes	2d	30d	24.5497	64.7877	4.41415	5e-05	30d-vs-2d	74.868	1.60864	0.000567563	OK	yes	2d	60d	24.5497	74.868	5.04045	5e-05	60d-vs-2d	64.7877	-1.20744	0.000567563	OK	yes	30d	8d	64.7877	28.0553	-3.70243	5e-05	8d-vs-30d	74.868	-1.41607	0.000567563	OK	yes	60d	8d	74.868	28.0553	-4.31665	5e-05	8d-vs-60d	74.868	0.20863	0.554489	OK	no	30d	60d	64.7877	74.868	0.635681	0.2695	60d-vs-30d	Pank1	chr19:34806934-34879455	66.8509	75.4376	73.4747	26.9997	18.947	27.7024	37.4894	24.0259	22.6507	63.0896	69.8711	61.4023	68.6067	81.5211	74.4763
XLOC_002420	XLOC_002420	Gja1	chr10:56377299-56390419	ENSMUSG00000050953	ENSMUST00000068581	3.87425	-1.5506	0.000567563	OK	yes	0d	2d	3.87425	1.32254	-3.99356	5e-05	2d-vs-0d	3.87425	-0.283116	0.394811	OK	no	0d	8d	3.87425	3.18391	-0.832502	0.1503	8d-vs-0d	3.87425	-0.256514	0.446744	OK	no	0d	30d	3.87425	3.24317	-0.755813	0.1848	30d-vs-0d	3.87425	-0.316352	0.320156	OK	no	0d	60d	3.87425	3.1114	-0.928091	0.10825	60d-vs-0d	3.18391	1.26749	0.000567563	OK	yes	2d	8d	1.32254	3.18391	3.22201	5e-05	8d-vs-2d	3.24317	1.29409	0.000567563	OK	yes	2d	30d	1.32254	3.24317	3.29464	5e-05	30d-vs-2d	3.1114	1.23425	0.000567563	OK	yes	2d	60d	1.32254	3.1114	3.13212	5e-05	60d-vs-2d	3.24317	-0.0266022	0.966431	OK	no	30d	8d	3.24317	3.18391	-0.0770587	0.8949	8d-vs-30d	3.18391	0.0332362	0.959103	OK	no	60d	8d	3.1114	3.18391	0.0958725	0.871	8d-vs-60d	3.24317	-0.0598384	0.921746	OK	no	30d	60d	3.24317	3.1114	-0.172947	0.76575	60d-vs-30d	Gja1	chr10:56377299-56390419	2.94875	4.09198	4.58202	1.05692	1.70735	1.20336	2.77322	2.13846	4.64006	3.14634	2.84291	3.74025	2.64468	3.12218	3.56735
XLOC_034857	XLOC_034857	Wfdc1	chr8:119666522-119688222	ENSMUSG00000023336	ENSMUST00000024107	4.57334	-1.54924	0.000567563	OK	yes	0d	2d	4.57334	1.56266	-3.26054	5e-05	2d-vs-0d	4.57334	-1.91195	0.000567563	OK	yes	0d	8d	4.57334	1.21529	-3.90116	5e-05	8d-vs-0d	4.57334	-0.0918678	0.891618	OK	no	0d	30d	4.57334	4.2912	-0.228463	0.6971	30d-vs-0d	5.99296	0.39002	0.25534	OK	no	0d	60d	4.57334	5.99296	1.00716	0.07765	60d-vs-0d	1.56266	-0.362704	0.536153	OK	no	2d	8d	1.56266	1.21529	-0.654156	0.25455	8d-vs-2d	4.2912	1.45738	0.000567563	OK	yes	2d	30d	1.56266	4.2912	3.04596	5e-05	30d-vs-2d	5.99296	1.93927	0.000567563	OK	yes	2d	60d	1.56266	5.99296	4.16116	5e-05	60d-vs-2d	4.2912	-1.82008	0.000567563	OK	yes	30d	8d	4.2912	1.21529	-3.68953	5e-05	8d-vs-30d	5.99296	-2.30197	0.000567563	OK	yes	60d	8d	5.99296	1.21529	-4.7831	5e-05	8d-vs-60d	5.99296	0.481888	0.134032	OK	no	30d	60d	4.2912	5.99296	1.23149	0.0319	60d-vs-30d	Wfdc1	chr8:119666522-119688222	4.51401	4.41228	4.79372	0.749345	1.67745	2.26118	2.31336	0.755507	0.576994	4.65237	3.83281	4.38841	7.59422	4.51554	5.86911
XLOC_034902	XLOC_034902	Clec4g.Gm9814	chr8:3707063-3739044	ENSMUSG00000046787.ENSMUSG00000074491	ENSMUST00000058040.ENSMUST00000062037.ENSMUST00000159612	72.6132	-1.53844	0.000567563	OK	yes	0d	2d	72.6132	24.9977	-5.15888	5e-05	2d-vs-0d	72.6132	-3.63451	0.000567563	OK	yes	0d	8d	72.6132	5.8468	-8.35578	5e-05	8d-vs-0d	72.6132	-0.0830585	0.843815	OK	no	0d	30d	72.6132	68.5507	-0.283164	0.6084	30d-vs-0d	72.6132	-0.218086	0.454122	OK	no	0d	60d	72.6132	62.4259	-0.733276	0.19015	60d-vs-0d	24.9977	-2.09607	0.000567563	OK	yes	2d	8d	24.9977	5.8468	-4.80752	5e-05	8d-vs-2d	68.5507	1.45538	0.000567563	OK	yes	2d	30d	24.9977	68.5507	4.93604	5e-05	30d-vs-2d	62.4259	1.32035	0.000567563	OK	yes	2d	60d	24.9977	62.4259	4.41712	5e-05	60d-vs-2d	68.5507	-3.55145	0.000567563	OK	yes	30d	8d	68.5507	5.8468	-8.20822	5e-05	8d-vs-30d	62.4259	-3.41643	0.000567563	OK	yes	60d	8d	62.4259	5.8468	-7.84568	5e-05	8d-vs-60d	68.5507	-0.135028	0.704643	OK	no	30d	60d	68.5507	62.4259	-0.459215	0.41315	60d-vs-30d	Clec4g.Gm9814	chr8:3707063-3739044	74.0864	69.9956	73.7574	22.3113	25.7451	26.9366	14.438	1.67372	1.42868	72.9424	63.4156	69.2942	50.8152	65.0324	71.4301
XLOC_036582	XLOC_036582	Ip6k2	chr9:108783837-108806336	ENSMUSG00000032599	ENSMUST00000085018	42.9256	-1.53837	0.000567563	OK	yes	0d	2d	42.9256	14.7782	-4.74323	5e-05	2d-vs-0d	42.9256	-1.1562	0.000567563	OK	yes	0d	8d	42.9256	19.2604	-3.57767	5e-05	8d-vs-0d	42.9256	-0.232237	0.465511	OK	no	0d	30d	42.9256	36.5432	-0.747435	0.1981	30d-vs-0d	42.9256	-0.391501	0.146601	OK	no	0d	60d	42.9256	32.7237	-1.22619	0.0359	60d-vs-0d	19.2604	0.382165	0.201431	OK	no	2d	8d	14.7782	19.2604	1.13085	0.0555	8d-vs-2d	36.5432	1.30613	0.000567563	OK	yes	2d	30d	14.7782	36.5432	4.00592	5e-05	30d-vs-2d	32.7237	1.14687	0.000567563	OK	yes	2d	60d	14.7782	32.7237	3.43138	5e-05	60d-vs-2d	36.5432	-0.923967	0.000567563	OK	yes	30d	8d	36.5432	19.2604	-2.84386	5e-05	8d-vs-30d	32.7237	-0.764703	0.00199215	OK	yes	60d	8d	32.7237	19.2604	-2.29567	0.0002	8d-vs-60d	36.5432	-0.159265	0.681264	OK	no	30d	60d	36.5432	32.7237	-0.496103	0.3878	60d-vs-30d	Ip6k2	chr9:108783837-108806336	46.3927	38.9924	43.3918	13.677	13.4804	17.1772	30.1549	15.7708	11.8554	32.9685	41.1536	35.5075	25.3508	24.1855	48.6349
XLOC_003833	XLOC_003833	Hsd17b6	chr10:127990791-128007608	ENSMUSG00000025396	ENSMUST00000026462	152.676	-1.53253	0.000567563	OK	yes	0d	2d	152.676	52.7758	-4.99824	5e-05	2d-vs-0d	152.676	-3.43095	0.000567563	OK	yes	0d	8d	152.676	14.1564	-10.9368	5e-05	8d-vs-0d	152.676	-1.52532	0.000567563	OK	yes	0d	30d	152.676	53.0403	-5.04837	5e-05	30d-vs-0d	152.676	-0.41459	0.103644	OK	no	0d	60d	152.676	114.543	-1.32345	0.0227	60d-vs-0d	52.7758	-1.89843	0.000567563	OK	yes	2d	8d	52.7758	14.1564	-6.17322	5e-05	8d-vs-2d	53.0403	0.00721059	0.98722	OK	no	2d	30d	52.7758	53.0403	0.0243834	0.9651	30d-vs-2d	114.543	1.11794	0.000567563	OK	yes	2d	60d	52.7758	114.543	3.64061	5e-05	60d-vs-2d	53.0403	-1.90564	0.000567563	OK	yes	30d	8d	53.0403	14.1564	-6.28785	5e-05	8d-vs-30d	114.543	-3.01636	0.000567563	OK	yes	60d	8d	114.543	14.1564	-9.60143	5e-05	8d-vs-60d	114.543	1.11073	0.000567563	OK	yes	30d	60d	53.0403	114.543	3.67052	5e-05	60d-vs-30d	Hsd17b6	chr10:127990791-128007608	158.847	128.523	170.66	36.1294	57.879	64.3192	17.8634	9.79144	14.8143	49.9878	55.1534	53.9796	133.21	74.8941	135.524
XLOC_028037	XLOC_028037	Sgsm1	chr5:113243219-113310786	ENSMUSG00000042216	ENSMUST00000048112.ENSMUST00000057209.ENSMUST00000112324.ENSMUST00000112325.ENSMUST00000138266.ENSMUST00000140981.ENSMUST00000145708.ENSMUST00000147856.ENSMUST00000154248.ENSMUST00000156340	3.39627	-1.53075	0.000567563	OK	yes	0d	2d	3.39627	1.17544	-2.61879	5e-05	2d-vs-0d	3.39627	-2.08381	0.000567563	OK	yes	0d	8d	3.39627	0.80115	-3.4263	5e-05	8d-vs-0d	3.39627	-0.41678	0.193474	OK	no	0d	30d	3.39627	2.54413	-0.985911	0.05245	30d-vs-0d	3.39627	-0.395347	0.212387	OK	no	0d	60d	3.39627	2.58221	-0.937428	0.05975	60d-vs-0d	1.17544	-0.553053	0.250047	OK	no	2d	8d	1.17544	0.80115	-0.750695	0.07535	8d-vs-2d	2.54413	1.11397	0.00153919	OK	yes	2d	30d	1.17544	2.54413	1.87872	0.00015	30d-vs-2d	2.58221	1.13541	0.00153919	OK	yes	2d	60d	1.17544	2.58221	1.91718	0.00015	60d-vs-2d	2.54413	-1.66703	0.000567563	OK	yes	30d	8d	2.54413	0.80115	-2.70501	5e-05	8d-vs-30d	2.58221	-1.68846	0.000567563	OK	yes	60d	8d	2.58221	0.80115	-2.74285	5e-05	8d-vs-60d	2.58221	0.0214336	0.97449	OK	no	30d	60d	2.54413	2.58221	0.0494633	0.92185	60d-vs-30d	Sgsm1	chr5:113243219-113310786	2.4023	3.10415	4.68235	0.813029	1.27417	1.43911	0.654453	1.12947	0.619529	3.21014	2.32266	2.09958	2.63946	2.45339	2.65377
XLOC_008813	XLOC_008813	Ntrk2	chr13:58806595-59133970	ENSMUSG00000055254	ENSMUST00000079828.ENSMUST00000109838	2.48574	-1.52659	0.000567563	OK	yes	0d	2d	2.48574	0.862789	-4.11328	5e-05	2d-vs-0d	2.48574	-1.49751	0.000567563	OK	yes	0d	8d	2.48574	0.880361	-3.91093	5e-05	8d-vs-0d	2.48574	-0.97422	0.000567563	OK	yes	0d	30d	2.48574	1.26528	-2.7256	5e-05	30d-vs-0d	2.48574	-1.40908	0.000567563	OK	yes	0d	60d	2.48574	0.936008	-4.0055	5e-05	60d-vs-0d	0.880361	0.0290866	0.970521	OK	no	2d	8d	0.862789	0.880361	0.0689378	0.9075	8d-vs-2d	1.26528	0.552375	0.0837797	OK	no	2d	30d	0.862789	1.26528	1.38456	0.01725	30d-vs-2d	0.936008	0.117513	0.844684	OK	no	2d	60d	0.862789	0.936008	0.29833	0.6098	60d-vs-2d	1.26528	-0.523288	0.129123	OK	no	30d	8d	1.26528	0.880361	-1.27656	0.03035	8d-vs-30d	0.936008	-0.0884264	0.895857	OK	no	60d	8d	0.936008	0.880361	-0.218332	0.70615	8d-vs-60d	1.26528	-0.434862	0.183523	OK	no	30d	60d	1.26528	0.936008	-1.14132	0.04875	60d-vs-30d	Ntrk2	chr13:58806595-59133970	1.22115	3.28645	2.94962	0.154711	0.993721	1.43994	0.19586	0.457543	1.98768	2.16811	1.29182	0.335896	0.507777	1.10921	1.19104
XLOC_034485	XLOC_034485	Klf2	chr8:72319032-72321656	ENSMUSG00000055148	ENSMUST00000067912	13.6262	-1.5236	0.000567563	OK	yes	0d	2d	13.6262	4.73942	-4.53082	5e-05	2d-vs-0d	15.4177	0.178204	0.604623	OK	no	0d	8d	13.6262	15.4177	0.586149	0.31295	8d-vs-0d	14.1489	0.0543048	0.918626	OK	no	0d	30d	13.6262	14.1489	0.175914	0.758	30d-vs-0d	13.6262	-0.052337	0.923053	OK	no	0d	60d	13.6262	13.1407	-0.168769	0.76935	60d-vs-0d	15.4177	1.7018	0.000567563	OK	yes	2d	8d	4.73942	15.4177	5.15181	5e-05	8d-vs-2d	14.1489	1.5779	0.000567563	OK	yes	2d	30d	4.73942	14.1489	4.71525	5e-05	30d-vs-2d	13.1407	1.47126	0.000567563	OK	yes	2d	60d	4.73942	13.1407	4.37954	5e-05	60d-vs-2d	15.4177	0.1239	0.762705	OK	no	30d	8d	14.1489	15.4177	0.409971	0.4856	8d-vs-30d	15.4177	0.230541	0.46227	OK	no	60d	8d	13.1407	15.4177	0.75922	0.19585	8d-vs-60d	14.1489	-0.106642	0.80654	OK	no	30d	60d	14.1489	13.1407	-0.345863	0.54805	60d-vs-30d	Klf2	chr8:72319032-72321656	12.1709	12.2871	16.4206	4.00554	5.9342	4.27852	15.7067	22.6763	7.87009	12.6034	12.0136	17.8296	13.7511	10.5347	15.1364
XLOC_009761	XLOC_009761	-	chr13:93754118-93758599	NA	NA	1.7764	-1.52147	0.000567563	OK	yes	0d	2d	1.7764	0.618775	-3.6162	5e-05	2d-vs-0d	1.7764	-2.7138	0.000567563	OK	yes	0d	8d	1.7764	0.270773	-5.39174	5e-05	8d-vs-0d	1.7764	-1.70262	0.000567563	OK	yes	0d	30d	1.7764	0.545761	-3.94991	5e-05	30d-vs-0d	1.7764	-1.36513	0.000567563	OK	yes	0d	60d	1.7764	0.689598	-3.28152	5e-05	60d-vs-0d	0.618775	-1.19233	0.00482553	OK	yes	2d	8d	0.618775	0.270773	-2.209	0.00055	8d-vs-2d	0.618775	-0.181147	0.783238	OK	no	2d	30d	0.618775	0.545761	-0.382904	0.5138	30d-vs-2d	0.689598	0.15634	0.813116	OK	no	2d	60d	0.618775	0.689598	0.3403	0.558	60d-vs-2d	0.545761	-1.01118	0.0169236	OK	yes	30d	8d	0.545761	0.270773	-1.84577	0.0024	8d-vs-30d	0.689598	-1.34867	0.00153919	OK	yes	60d	8d	0.689598	0.270773	-2.5158	0.00015	8d-vs-60d	0.689598	0.337487	0.485777	OK	no	30d	60d	0.545761	0.689598	0.719766	0.213	60d-vs-30d	NA	NA	1.22972	2.41018	1.68931	0.482783	0.495231	0.878312	0.202534	0.415094	0.194692	0.382132	0.68873	0.566421	0.490044	0.738331	0.84042
XLOC_012497	XLOC_012497	Ndrg1	chr15:66929320-67013039	ENSMUSG00000005125	ENSMUST00000005256.ENSMUST00000163496.ENSMUST00000164070.ENSMUST00000164675.ENSMUST00000165966.ENSMUST00000166420.ENSMUST00000167817.ENSMUST00000168542.ENSMUST00000168979.ENSMUST00000170903.ENSMUST00000171266.ENSMUST00000171569.ENSMUST00000172447	22.7468	-1.52057	0.000567563	OK	yes	0d	2d	22.7468	7.92839	-2.58966	5e-05	2d-vs-0d	29.4018	0.370239	0.375407	OK	no	0d	8d	22.7468	29.4018	0.650289	0.13855	8d-vs-0d	22.7468	-0.614234	0.100951	OK	no	0d	30d	22.7468	14.86	-1.01675	0.02195	30d-vs-0d	22.7468	-0.434654	0.306966	OK	no	0d	60d	22.7468	16.8297	-0.737458	0.10175	60d-vs-0d	29.4018	1.89081	0.000567563	OK	yes	2d	8d	7.92839	29.4018	3.84803	5e-05	8d-vs-2d	14.86	0.906333	0.0044387	OK	yes	2d	30d	7.92839	14.86	1.70599	0.0005	30d-vs-2d	16.8297	1.08591	0.000567563	OK	yes	2d	60d	7.92839	16.8297	2.11076	5e-05	60d-vs-2d	29.4018	0.984473	0.00283947	OK	yes	30d	8d	14.86	29.4018	1.92468	0.0003	8d-vs-30d	29.4018	0.804893	0.0163275	OK	yes	60d	8d	16.8297	29.4018	1.62925	0.0023	8d-vs-60d	16.8297	0.17958	0.74311	OK	no	30d	60d	14.86	16.8297	0.336465	0.4595	60d-vs-30d	Ndrg1	chr15:66929320-67013039	18.1941	18.9377	31.1087	4.60116	11.418	7.76603	10.2473	46.8741	31.084	17.2777	11.6811	15.6211	14.9837	15.2781	20.2274
XLOC_017701	XLOC_017701	Cyp2c40	chr19:39767070-39812814	ENSMUSG00000025004	ENSMUST00000160476.ENSMUST00000162434.ENSMUST00000162507.ENSMUST00000162630.ENSMUST00000163090	274.151	-1.51776	0.000567563	OK	yes	0d	2d	274.151	95.7409	-2.66273	5e-05	2d-vs-0d	274.151	-4.98045	0.000567563	OK	yes	0d	8d	274.151	8.68411	-7.68193	5e-05	8d-vs-0d	274.151	-0.895167	0.0217401	OK	yes	0d	30d	274.151	147.407	-1.68672	0.00325	30d-vs-0d	274.151	-0.341552	0.578962	OK	no	0d	60d	274.151	216.358	-0.593294	0.2902	60d-vs-0d	95.7409	-3.46269	0.000567563	OK	yes	2d	8d	95.7409	8.68411	-5.17773	5e-05	8d-vs-2d	147.407	0.622595	0.181579	OK	no	2d	30d	95.7409	147.407	1.1208	0.04805	30d-vs-2d	216.358	1.17621	0.00365575	OK	yes	2d	60d	95.7409	216.358	1.96492	0.0004	60d-vs-2d	147.407	-4.08528	0.000567563	OK	yes	30d	8d	147.407	8.68411	-6.42731	5e-05	8d-vs-30d	216.358	-4.6389	0.000567563	OK	yes	60d	8d	216.358	8.68411	-6.88654	5e-05	8d-vs-60d	216.358	0.553615	0.26539	OK	no	30d	60d	147.407	216.358	0.986268	0.0821	60d-vs-30d	Cyp2c40	chr19:39767070-39812814	224.013	359.69	238.75	12.2946	115.194	159.734	9.36038	9.84341	6.84854	181.964	170.374	89.8818	217.454	256.92	174.699
XLOC_025636	XLOC_025636	Cyp4a14	chr4:115486170-115533649	ENSMUSG00000028715	ENSMUST00000030487.ENSMUST00000124412	377.099	-1.5117	0.000567563	OK	yes	0d	2d	377.099	132.248	-2.6562	5e-05	2d-vs-0d	1114.21	1.563	0.215306	OK	no	0d	8d	377.099	1114.21	1.29952	0.0609	8d-vs-0d	377.099	-2.70981	0.000567563	OK	yes	0d	30d	377.099	57.6395	-4.04883	5e-05	30d-vs-0d	377.099	-0.750241	0.1458	OK	no	0d	60d	377.099	224.187	-1.1563	0.03565	60d-vs-0d	1114.21	3.0747	0.0145175	OK	yes	2d	8d	132.248	1114.21	2.61855	0.002	8d-vs-2d	132.248	-1.19812	0.0258404	OK	yes	2d	30d	132.248	57.6395	-1.94347	0.004	30d-vs-2d	224.187	0.761455	0.122694	OK	no	2d	60d	132.248	224.187	1.28144	0.0284	60d-vs-2d	1114.21	4.27282	0.00106889	OK	yes	30d	8d	57.6395	1114.21	3.48551	0.0001	8d-vs-30d	1114.21	2.31325	0.0678723	OK	no	60d	8d	224.187	1114.21	1.90416	0.0132	8d-vs-60d	224.187	1.95957	0.000567563	OK	yes	30d	60d	57.6395	224.187	2.83687	5e-05	60d-vs-30d	Cyp4a14	chr4:115486170-115533649	382.613	401.987	346.696	109.588	96.1242	191.032	2463.12	825.351	54.1486	24.5394	36.3828	111.996	278.042	128.002	266.516
XLOC_037897	XLOC_037897	Rgn	chrX:20549786-20562126	ENSMUSG00000023070	ENSMUST00000023832	1003.15	-1.50957	0.000567563	OK	yes	0d	2d	1003.15	352.321	-3.62223	5e-05	2d-vs-0d	1003.15	-4.38009	0.000567563	OK	yes	0d	8d	1003.15	48.1755	-10.6451	5e-05	8d-vs-0d	1003.15	-0.583266	0.110151	OK	no	0d	30d	1003.15	669.554	-1.29703	0.02465	30d-vs-0d	1003.15	-0.174823	0.783819	OK	no	0d	60d	1003.15	888.667	-0.370545	0.51465	60d-vs-0d	352.321	-2.87052	0.000567563	OK	yes	2d	8d	352.321	48.1755	-8.25727	5e-05	8d-vs-2d	669.554	0.926308	0.00106889	OK	yes	2d	30d	352.321	669.554	2.36222	0.0001	30d-vs-2d	888.667	1.33475	0.000567563	OK	yes	2d	60d	352.321	888.667	3.19853	5e-05	60d-vs-2d	669.554	-3.79683	0.000567563	OK	yes	30d	8d	669.554	48.1755	-9.82327	5e-05	8d-vs-30d	888.667	-4.20527	0.000567563	OK	yes	60d	8d	888.667	48.1755	-10.2064	5e-05	8d-vs-60d	888.667	0.408443	0.338987	OK	no	30d	60d	669.554	888.667	0.907242	0.11775	60d-vs-30d	Rgn	chrX:20549786-20562126	997.886	1034.09	977.477	254.41	261.226	541.328	50.7509	10.458	83.3177	666.903	679.423	662.335	617.055	1029.8	1019.15
XLOC_015077	XLOC_015077	Acat2	chr17:12942889-12960747	ENSMUSG00000023832	ENSMUST00000007005.ENSMUST00000159358.ENSMUST00000159697	38.2618	-1.507	0.000567563	OK	yes	0d	2d	38.2618	13.4622	-5.07909	5e-05	2d-vs-0d	38.2618	-2.29172	0.000567563	OK	yes	0d	8d	38.2618	7.81428	-7.50685	5e-05	8d-vs-0d	48.41	0.339398	0.177155	OK	no	0d	30d	38.2618	48.41	1.14994	0.04645	30d-vs-0d	39.302	0.0386963	0.941344	OK	no	0d	60d	38.2618	39.302	0.13121	0.8188	60d-vs-0d	13.4622	-0.784724	0.000567563	OK	yes	2d	8d	13.4622	7.81428	-2.5511	5e-05	8d-vs-2d	48.41	1.8464	0.000567563	OK	yes	2d	30d	13.4622	48.41	6.20548	5e-05	30d-vs-2d	39.302	1.54569	0.000567563	OK	yes	2d	60d	13.4622	39.302	5.19877	5e-05	60d-vs-2d	48.41	-2.63112	0.000567563	OK	yes	30d	8d	48.41	7.81428	-8.59571	5e-05	8d-vs-30d	39.302	-2.33042	0.000567563	OK	yes	60d	8d	39.302	7.81428	-7.61875	5e-05	8d-vs-60d	48.41	-0.300702	0.252932	OK	no	30d	60d	48.41	39.302	-1.01671	0.0766	60d-vs-30d	Acat2	chr17:12942889-12960747	31.613	46.2309	36.9416	12.4803	11.2143	16.6918	6.55232	7.12988	9.76064	57.2999	48.7526	39.1774	39.4679	31.0798	47.3582
XLOC_005437	XLOC_005437	Gck	chr11:5900819-5950081	ENSMUSG00000041798	ENSMUST00000102920.ENSMUST00000109822.ENSMUST00000109823.ENSMUST00000125434	92.9707	-1.50465	0.000567563	OK	yes	0d	2d	92.9707	32.7645	-4.07712	5e-05	2d-vs-0d	92.9707	-1.13953	0.000567563	OK	yes	0d	8d	92.9707	42.2	-2.77799	5e-05	8d-vs-0d	92.9707	-0.722173	0.00242238	OK	yes	0d	30d	92.9707	56.3573	-1.95349	0.00025	30d-vs-0d	92.9707	-0.105535	0.825838	OK	no	0d	60d	92.9707	86.4126	-0.272714	0.5778	60d-vs-0d	42.2	0.365111	0.225851	OK	no	2d	8d	32.7645	42.2	0.978692	0.06515	8d-vs-2d	56.3573	0.782472	0.000567563	OK	yes	2d	30d	32.7645	56.3573	2.38569	5e-05	30d-vs-2d	86.4126	1.39911	0.000567563	OK	yes	2d	60d	32.7645	86.4126	4.02776	5e-05	60d-vs-2d	56.3573	-0.41736	0.148284	OK	no	30d	8d	56.3573	42.2	-1.11686	0.03645	8d-vs-30d	86.4126	-1.034	0.000567563	OK	yes	60d	8d	86.4126	42.2	-2.64577	5e-05	8d-vs-60d	86.4126	0.616638	0.00807698	OK	yes	30d	60d	56.3573	86.4126	1.77173	0.001	60d-vs-30d	Gck	chr11:5900819-5950081	95.0069	62.5035	121.402	27.6728	32.9236	37.6969	19.168	38.629	68.803	68.1243	60.7755	40.1722	85.5617	111.71	61.9662
XLOC_012475	XLOC_012475	A1bg	chr15:60916837-60921270	ENSMUSG00000022347	ENSMUST00000096418	556.587	-1.50246	0.000567563	OK	yes	0d	2d	556.587	196.448	-3.31868	5e-05	2d-vs-0d	556.587	-8.93287	0.000567563	OK	yes	0d	8d	556.587	1.13886	-18.7943	5e-05	8d-vs-0d	556.587	-4.22557	0.000567563	OK	yes	0d	30d	556.587	29.7516	-11.0572	5e-05	30d-vs-0d	556.587	-1.7265	0.000567563	OK	yes	0d	60d	556.587	168.192	-3.87692	5e-05	60d-vs-0d	196.448	-7.43042	0.000567563	OK	yes	2d	8d	196.448	1.13886	-15.0807	5e-05	8d-vs-2d	196.448	-2.72311	0.000567563	OK	yes	2d	30d	196.448	29.7516	-6.74698	5e-05	30d-vs-2d	196.448	-0.22404	0.685514	OK	no	2d	60d	196.448	168.192	-0.482985	0.3923	60d-vs-2d	29.7516	-4.70731	0.000567563	OK	yes	30d	8d	29.7516	1.13886	-10.9787	5e-05	8d-vs-30d	168.192	-7.20638	0.000567563	OK	yes	60d	8d	168.192	1.13886	-14.8304	5e-05	8d-vs-60d	168.192	2.49907	0.000567563	OK	yes	30d	60d	29.7516	168.192	6.3222	5e-05	60d-vs-30d	A1bg	chr15:60916837-60921270	420.55	670.473	578.738	1.44276	235.419	352.483	0.950649	1.68407	0.781858	24.4894	16.7978	47.9677	118.48	345.683	40.4132
XLOC_014334	XLOC_014334	Abca3	chr17:24351949-24414542	ENSMUSG00000024130	ENSMUST00000039013.ENSMUST00000079594.ENSMUST00000117337.ENSMUST00000133816.ENSMUST00000136295.ENSMUST00000148557.ENSMUST00000149233.ENSMUST00000155889	21.371	-1.50242	0.000567563	OK	yes	0d	2d	21.371	7.54312	-4.12228	5e-05	2d-vs-0d	21.371	-1.372	0.000567563	OK	yes	0d	8d	21.371	8.2568	-3.58334	5e-05	8d-vs-0d	21.371	-0.74691	0.00199215	OK	yes	0d	30d	21.371	12.7345	-2.12477	0.0002	30d-vs-0d	21.371	-0.351449	0.282725	OK	no	0d	60d	21.371	16.7505	-0.964006	0.0901	60d-vs-0d	8.2568	0.130422	0.807677	OK	no	2d	8d	7.54312	8.2568	0.328795	0.5497	8d-vs-2d	12.7345	0.75551	0.000567563	OK	yes	2d	30d	7.54312	12.7345	2.06148	5e-05	30d-vs-2d	16.7505	1.15097	0.000567563	OK	yes	2d	60d	7.54312	16.7505	3.0367	5e-05	60d-vs-2d	12.7345	-0.625089	0.0297755	OK	yes	30d	8d	12.7345	8.2568	-1.6244	0.00475	8d-vs-30d	16.7505	-1.02055	0.000567563	OK	yes	60d	8d	16.7505	8.2568	-2.57218	5e-05	8d-vs-60d	16.7505	0.395461	0.206444	OK	no	30d	60d	12.7345	16.7505	1.07874	0.05745	60d-vs-30d	Abca3	chr17:24351949-24414542	23.0507	20.4008	20.6615	6.39085	7.96028	8.27824	7.31202	6.10771	11.3507	12.8868	15.567	9.74972	13.1512	20.0956	17.0047
XLOC_021654	XLOC_021654	Tnik	chr3:28263213-28675858	ENSMUSG00000027692	ENSMUST00000159236.ENSMUST00000159308.ENSMUST00000159680.ENSMUST00000159733.ENSMUST00000160307.ENSMUST00000160518.ENSMUST00000160934.ENSMUST00000161214.ENSMUST00000161234.ENSMUST00000161423.ENSMUST00000161964.ENSMUST00000162037.ENSMUST00000162225.ENSMUST00000162485.ENSMUST00000162777	0.826323	-1.49748	0.000567563	OK	yes	0d	2d	0.826323	0.292661	-1.44597	5e-05	2d-vs-0d	0.826323	-0.709831	0.0629082	OK	no	0d	8d	0.826323	0.505207	-0.990456	0.012	8d-vs-0d	0.877732	0.0870741	0.918045	OK	no	0d	30d	0.826323	0.877732	0.13207	0.7566	30d-vs-0d	0.844133	0.0307637	0.971156	OK	no	0d	60d	0.826323	0.844133	0.0471284	0.9096	60d-vs-0d	0.505207	0.787645	0.0984441	OK	no	2d	8d	0.292661	0.505207	0.723768	0.02125	8d-vs-2d	0.877732	1.58455	0.000567563	OK	yes	2d	30d	0.292661	0.877732	1.50714	5e-05	30d-vs-2d	0.844133	1.52824	0.000567563	OK	yes	2d	60d	0.292661	0.844133	1.45926	5e-05	60d-vs-2d	0.877732	-0.796905	0.0475583	OK	yes	30d	8d	0.877732	0.505207	-1.07801	0.00845	8d-vs-30d	0.844133	-0.740595	0.067052	OK	no	60d	8d	0.844133	0.505207	-1.0098	0.013	8d-vs-60d	0.877732	-0.0563104	0.950976	OK	no	30d	60d	0.877732	0.844133	-0.0831201	0.84655	60d-vs-30d	Tnik	chr3:28263213-28675858	0.653304	0.902019	0.923647	0.329558	0.234748	0.313677	0.519057	0.402336	0.594228	1.25932	0.804323	0.569556	0.519131	1.24916	0.76411
XLOC_004154	XLOC_004154	Pank3	chr11:35769483-35791285	ENSMUSG00000018846	ENSMUST00000018990	10.0454	-1.49367	0.000567563	OK	yes	0d	2d	10.0454	3.56722	-5.1596	5e-05	2d-vs-0d	10.0454	-0.894618	0.000567563	OK	yes	0d	8d	10.0454	5.40334	-3.07787	5e-05	8d-vs-0d	10.0454	-0.0709815	0.875549	OK	no	0d	30d	10.0454	9.56317	-0.247025	0.66465	30d-vs-0d	10.0454	-0.0934038	0.818362	OK	no	0d	60d	10.0454	9.41568	-0.325934	0.56575	60d-vs-0d	5.40334	0.599052	0.00594397	OK	yes	2d	8d	3.56722	5.40334	2.04501	0.0007	8d-vs-2d	9.56317	1.42269	0.000567563	OK	yes	2d	30d	3.56722	9.56317	4.91184	5e-05	30d-vs-2d	9.41568	1.40027	0.000567563	OK	yes	2d	60d	3.56722	9.41568	4.84726	5e-05	60d-vs-2d	9.56317	-0.823636	0.000567563	OK	yes	30d	8d	9.56317	5.40334	-2.83219	5e-05	8d-vs-30d	9.41568	-0.801214	0.000567563	OK	yes	60d	8d	9.41568	5.40334	-2.76234	5e-05	8d-vs-60d	9.56317	-0.0224223	0.966467	OK	no	30d	60d	9.56317	9.41568	-0.0782014	0.895	60d-vs-30d	Pank3	chr11:35769483-35791285	8.15587	10.8482	11.1322	3.09954	2.66889	4.93323	5.95953	4.85477	5.39573	8.91583	9.50692	10.2668	7.17774	11.1828	9.88656
XLOC_015439	XLOC_015439	-	chr17:35476193-35476979	NA	NA	5.3891	-1.48949	0.000567563	OK	yes	0d	2d	5.3891	1.91927	-2.88625	5e-05	2d-vs-0d	5.3891	-4.77718	0.0183358	OK	yes	0d	8d	5.3891	0.196536	-3.87516	0.00265	8d-vs-0d	5.3891	-1.64131	0.000567563	OK	yes	0d	30d	5.3891	1.72756	-3.10142	5e-05	30d-vs-0d	5.3891	-0.569156	0.168657	OK	no	0d	60d	5.3891	3.63231	-1.17251	0.04335	60d-vs-0d	1.91927	-3.28769	0.0436261	OK	yes	2d	8d	1.91927	0.196536	-2.61693	0.0076	8d-vs-2d	1.91927	-0.15182	0.87206	OK	no	2d	30d	1.91927	1.72756	-0.260878	0.65775	30d-vs-2d	3.63231	0.920334	0.03183	OK	yes	2d	60d	1.91927	3.63231	1.69666	0.00515	60d-vs-2d	1.72756	-3.13587	0.053102	OK	no	30d	8d	1.72756	0.196536	-2.48529	0.0097	8d-vs-30d	3.63231	-4.20802	0.0183358	OK	yes	60d	8d	3.63231	0.196536	-3.38254	0.00265	8d-vs-60d	3.63231	1.07215	0.0126723	OK	yes	30d	60d	1.72756	3.63231	1.93194	0.0017	60d-vs-30d	NA	NA	2.15275	6.19044	7.82412	1.62618	1.10016	3.03145	0.208001	0.229849	0.151757	0.870472	2.05201	2.2602	2.29072	1.8369	6.76932
XLOC_026428	XLOC_026428	Insig1	chr5:28071362-28078662	ENSMUSG00000045294	ENSMUST00000059155	181.193	-1.48739	0.000567563	OK	yes	0d	2d	181.193	64.6238	-4.37865	5e-05	2d-vs-0d	181.193	-2.3497	0.000567563	OK	yes	0d	8d	181.193	35.5477	-7.19704	5e-05	8d-vs-0d	182.684	0.0118282	0.983048	OK	no	0d	30d	181.193	182.684	0.0336852	0.95185	30d-vs-0d	208.076	0.199584	0.630282	OK	no	0d	60d	181.193	208.076	0.554373	0.33615	60d-vs-0d	64.6238	-0.86231	0.000567563	OK	yes	2d	8d	64.6238	35.5477	-2.75617	5e-05	8d-vs-2d	182.684	1.49922	0.000567563	OK	yes	2d	30d	64.6238	182.684	4.42878	5e-05	30d-vs-2d	208.076	1.68697	0.000567563	OK	yes	2d	60d	64.6238	208.076	4.85156	5e-05	60d-vs-2d	182.684	-2.36153	0.000567563	OK	yes	30d	8d	182.684	35.5477	-7.26045	5e-05	8d-vs-30d	208.076	-2.54928	0.000567563	OK	yes	60d	8d	208.076	35.5477	-7.6138	5e-05	8d-vs-60d	208.076	0.187755	0.653784	OK	no	30d	60d	182.684	208.076	0.523128	0.3591	60d-vs-30d	Insig1	chr5:28071362-28078662	141.633	188.122	213.823	53.5297	39.5131	100.829	23.5306	33.2622	49.8503	197.889	189.297	160.867	148.025	231.672	244.529
XLOC_033159	XLOC_033159	Klf13	chr7:63886346-63938915	ENSMUSG00000052040	ENSMUST00000063694.ENSMUST00000183817.ENSMUST00000183907.ENSMUST00000185175	13.1468	-1.48609	0.000567563	OK	yes	0d	2d	13.1468	4.69315	-4.12983	5e-05	2d-vs-0d	13.6962	0.0590581	0.907504	OK	no	0d	8d	13.1468	13.6962	0.186903	0.73285	8d-vs-0d	15.16	0.205555	0.511829	OK	no	0d	30d	13.1468	15.16	0.66505	0.23275	30d-vs-0d	13.1468	-0.15926	0.645932	OK	no	0d	60d	13.1468	11.7728	-0.525367	0.35145	60d-vs-0d	13.6962	1.54514	0.000567563	OK	yes	2d	8d	4.69315	13.6962	4.17931	5e-05	8d-vs-2d	15.16	1.69164	0.000567563	OK	yes	2d	30d	4.69315	15.16	4.6495	5e-05	30d-vs-2d	11.7728	1.32683	0.000567563	OK	yes	2d	60d	4.69315	11.7728	3.69797	5e-05	60d-vs-2d	15.16	-0.146497	0.697587	OK	no	30d	8d	15.16	13.6962	-0.457061	0.4053	8d-vs-30d	13.6962	0.218318	0.483366	OK	no	60d	8d	11.7728	13.6962	0.693527	0.2112	8d-vs-60d	15.16	-0.364815	0.136593	OK	no	30d	60d	15.16	11.7728	-1.18498	0.0327	60d-vs-30d	Klf13	chr7:63886346-63938915	12.7318	12.1876	14.5211	4.33572	4.46974	5.27399	15.1421	15.2486	10.6978	12.3217	16.9103	16.2479	11.4334	12.0196	11.8653
XLOC_037118	XLOC_037118	1810046K07Rik	chr9:51289682-51328917	ENSMUSG00000036027	ENSMUST00000039959.ENSMUST00000181366	3.39849	-1.48221	0.000567563	OK	yes	0d	2d	3.39849	1.21645	-2.50758	5e-05	2d-vs-0d	3.98511	0.229726	0.715338	OK	no	0d	8d	3.39849	3.98511	0.447604	0.4254	8d-vs-0d	3.59548	0.0812895	0.926588	OK	no	0d	30d	3.39849	3.59548	0.159191	0.77825	30d-vs-0d	3.39849	-0.0386835	0.969218	OK	no	0d	60d	3.39849	3.30857	-0.0651407	0.9036	60d-vs-0d	3.98511	1.71194	0.000567563	OK	yes	2d	8d	1.21645	3.98511	3.0444	5e-05	8d-vs-2d	3.59548	1.5635	0.000567563	OK	yes	2d	30d	1.21645	3.59548	2.79218	5e-05	30d-vs-2d	3.30857	1.44353	0.000567563	OK	yes	2d	60d	1.21645	3.30857	2.26703	5e-05	60d-vs-2d	3.98511	0.148437	0.826946	OK	no	30d	8d	3.59548	3.98511	0.31116	0.5796	8d-vs-30d	3.98511	0.26841	0.661435	OK	no	60d	8d	3.30857	3.98511	0.47488	0.36685	8d-vs-60d	3.59548	-0.119973	0.887158	OK	no	30d	60d	3.59548	3.30857	-0.213148	0.68755	60d-vs-30d	1810046K07Rik	chr9:51289682-51328917	3.32669	4.65013	2.21865	0.949214	1.23742	1.46272	7.69104	3.65074	0.613543	3.80985	4.64931	2.32727	2.10576	4.13085	3.68911
XLOC_006345	XLOC_006345	Scpep1	chr11:88905927-88955465	ENSMUSG00000000278	ENSMUST00000000287	37.1225	-1.48108	0.000567563	OK	yes	0d	2d	37.1225	13.2981	-4.99899	5e-05	2d-vs-0d	37.1225	-0.254956	0.350945	OK	no	0d	8d	37.1225	31.1091	-0.882438	0.1243	8d-vs-0d	40.9259	0.14072	0.687263	OK	no	0d	30d	37.1225	40.9259	0.486297	0.39425	30d-vs-0d	38.9413	0.0690067	0.880541	OK	no	0d	60d	37.1225	38.9413	0.237719	0.6745	60d-vs-0d	31.1091	1.22612	0.000567563	OK	yes	2d	8d	13.2981	31.1091	4.135	5e-05	8d-vs-2d	40.9259	1.6218	0.000567563	OK	yes	2d	30d	13.2981	40.9259	5.46134	5e-05	30d-vs-2d	38.9413	1.55008	0.000567563	OK	yes	2d	60d	13.2981	38.9413	5.20419	5e-05	60d-vs-2d	40.9259	-0.395675	0.086726	OK	no	30d	8d	40.9259	31.1091	-1.36617	0.01805	8d-vs-30d	38.9413	-0.323962	0.18748	OK	no	60d	8d	38.9413	31.1091	-1.11504	0.0502	8d-vs-60d	40.9259	-0.0717132	0.876399	OK	no	30d	60d	40.9259	38.9413	-0.246449	0.6663	60d-vs-30d	Scpep1	chr11:88905927-88955465	33.8808	37.8558	39.6309	11.8587	12.6085	15.427	28.305	29.9718	35.0506	44.4567	40.6011	37.7199	35.9317	36.2689	44.6233
XLOC_017017	XLOC_017017	Tmem2	chr19:21778341-21858327	ENSMUSG00000024754	ENSMUST00000025663.ENSMUST00000096194	6.8567	-1.47979	0.000567563	OK	yes	0d	2d	6.8567	2.4584	-3.72638	5e-05	2d-vs-0d	6.8567	-0.452719	0.201167	OK	no	0d	8d	6.8567	5.00995	-1.09187	0.0554	8d-vs-0d	6.8567	-0.157827	0.745468	OK	no	0d	30d	6.8567	6.14617	-0.422506	0.46245	30d-vs-0d	7.02531	0.0350461	0.962706	OK	no	0d	60d	6.8567	7.02531	0.0826833	0.8822	60d-vs-0d	5.00995	1.02707	0.000567563	OK	yes	2d	8d	2.4584	5.00995	2.35375	5e-05	8d-vs-2d	6.14617	1.32197	0.000567563	OK	yes	2d	30d	2.4584	6.14617	3.32546	5e-05	30d-vs-2d	7.02531	1.51484	0.000567563	OK	yes	2d	60d	2.4584	7.02531	3.40309	5e-05	60d-vs-2d	6.14617	-0.294892	0.468819	OK	no	30d	8d	6.14617	5.00995	-0.710536	0.2004	8d-vs-30d	7.02531	-0.487766	0.210839	OK	no	60d	8d	7.02531	5.00995	-1.05845	0.05915	8d-vs-60d	7.02531	0.192873	0.704023	OK	no	30d	60d	6.14617	7.02531	0.454623	0.4125	60d-vs-30d	Tmem2	chr19:21778341-21858327	6.69918	7.04219	6.82874	1.87297	2.82862	2.67362	5.93167	3.83306	5.26512	5.16323	5.85783	7.41745	6.68929	6.70596	7.68067
XLOC_031625	XLOC_031625	Pde2a	chr7:101421690-101512829	ENSMUSG00000030653	ENSMUST00000084894.ENSMUST00000163751.ENSMUST00000166652	8.22391	-1.47374	0.000567563	OK	yes	0d	2d	8.22391	2.96101	-4.76695	5e-05	2d-vs-0d	8.22391	-0.843353	0.000567563	OK	yes	0d	8d	8.22391	4.58357	-2.78531	5e-05	8d-vs-0d	8.87614	0.110108	0.783444	OK	no	0d	30d	8.22391	8.87614	0.376327	0.5141	30d-vs-0d	8.47509	0.0434044	0.931988	OK	no	0d	60d	8.22391	8.47509	0.14828	0.79225	60d-vs-0d	4.58357	0.630383	0.00405165	OK	yes	2d	8d	2.96101	4.58357	1.98644	0.00045	8d-vs-2d	8.87614	1.58384	0.000567563	OK	yes	2d	30d	2.96101	8.87614	5.1486	5e-05	30d-vs-2d	8.47509	1.51714	0.000567563	OK	yes	2d	60d	2.96101	8.47509	4.92972	5e-05	60d-vs-2d	8.87614	-0.953461	0.000567563	OK	yes	30d	8d	8.87614	4.58357	-3.1653	5e-05	8d-vs-30d	8.47509	-0.886757	0.000567563	OK	yes	60d	8d	8.47509	4.58357	-2.94258	5e-05	8d-vs-60d	8.87614	-0.0667035	0.886458	OK	no	30d	60d	8.87614	8.47509	-0.229141	0.68615	60d-vs-30d	Pde2a	chr7:101421690-101512829	7.43842	8.54036	8.69296	2.94752	3.43488	2.50063	6.2668	5.16974	2.31417	9.47919	8.24822	8.90101	8.79054	8.16649	8.46825
XLOC_009424	XLOC_009424	Nrn1	chr13:36725624-36734477	ENSMUSG00000039114	ENSMUST00000037623.ENSMUST00000122286	292.629	-1.46791	0.000567563	OK	yes	0d	2d	292.629	105.787	-4.55544	5e-05	2d-vs-0d	292.629	-0.912231	0.000567563	OK	yes	0d	8d	292.629	155.492	-2.73639	5e-05	8d-vs-0d	292.629	-0.18815	0.625731	OK	no	0d	30d	292.629	256.849	-0.557496	0.33195	30d-vs-0d	306.53	0.0669589	0.90442	OK	no	0d	60d	292.629	306.53	0.194915	0.72595	60d-vs-0d	155.492	0.555681	0.0148276	OK	yes	2d	8d	105.787	155.492	1.761	0.00205	8d-vs-2d	256.849	1.27976	0.000567563	OK	yes	2d	30d	105.787	256.849	4.00052	5e-05	30d-vs-2d	306.53	1.53487	0.000567563	OK	yes	2d	60d	105.787	306.53	4.70441	5e-05	60d-vs-2d	256.849	-0.724081	0.00106889	OK	yes	30d	8d	256.849	155.492	-2.1868	0.0001	8d-vs-30d	306.53	-0.979189	0.000567563	OK	yes	60d	8d	306.53	155.492	-2.90331	5e-05	8d-vs-60d	306.53	0.255109	0.444194	OK	no	30d	60d	256.849	306.53	0.747375	0.18315	60d-vs-30d	Nrn1	chr13:36725624-36734477	299.778	268.544	309.564	74.689	115.679	126.993	123.002	201.453	142.021	274.906	274.994	220.648	266.239	283.541	369.812
XLOC_004807	XLOC_004807	Acaca	chr11:84129671-84401688	ENSMUSG00000020532	ENSMUST00000020843.ENSMUST00000103201.ENSMUST00000130012.ENSMUST00000133811.ENSMUST00000136463.ENSMUST00000137500.ENSMUST00000183548.ENSMUST00000183887.ENSMUST00000184534	41.7184	-1.4587	0.000567563	OK	yes	0d	2d	41.7184	15.178	-3.67594	5e-05	2d-vs-0d	41.7184	-1.31698	0.000567563	OK	yes	0d	8d	41.7184	16.7447	-3.01965	5e-05	8d-vs-0d	41.7184	-0.186022	0.686356	OK	no	0d	30d	41.7184	36.6716	-0.419093	0.39325	30d-vs-0d	41.7184	-0.20505	0.67171	OK	no	0d	60d	41.7184	36.1911	-0.470908	0.37775	60d-vs-0d	16.7447	0.141718	0.786676	OK	no	2d	8d	15.178	16.7447	0.343189	0.5186	8d-vs-2d	36.6716	1.27268	0.000567563	OK	yes	2d	30d	15.178	36.6716	3.02225	5e-05	30d-vs-2d	36.1911	1.25365	0.000567563	OK	yes	2d	60d	15.178	36.1911	3.04134	5e-05	60d-vs-2d	36.6716	-1.13096	0.000567563	OK	yes	30d	8d	36.6716	16.7447	-2.46753	5e-05	8d-vs-30d	36.1911	-1.11193	0.000567563	OK	yes	60d	8d	36.1911	16.7447	-2.47	5e-05	8d-vs-60d	36.6716	-0.0190276	0.976995	OK	no	30d	60d	36.6716	36.1911	-0.0415748	0.93135	60d-vs-30d	Acaca	chr11:84129671-84401688	39.014	50.4372	35.704	14.1428	14.2818	17.1095	13.5343	11.6497	25.0501	35.365	39.7903	34.8593	41.2213	32.0751	35.2768
XLOC_024496	XLOC_024496	Cnr2	chr4:135895393-135920207	ENSMUSG00000062585	ENSMUST00000068830.ENSMUST00000097843	1.45525	-1.45751	0.000567563	OK	yes	0d	2d	1.45525	0.529887	-3.22374	5e-05	2d-vs-0d	1.45525	-0.892431	0.00557173	OK	yes	0d	8d	1.45525	0.78395	-2.04375	0.00065	8d-vs-0d	1.45525	-0.0513999	0.942652	OK	no	0d	30d	1.45525	1.40431	-0.128744	0.82205	30d-vs-0d	1.47262	0.0171208	0.980013	OK	no	0d	60d	1.45525	1.47262	0.0431489	0.9411	60d-vs-0d	0.78395	0.565078	0.167375	OK	no	2d	8d	0.529887	0.78395	1.16195	0.0429	8d-vs-2d	1.40431	1.40611	0.000567563	OK	yes	2d	30d	0.529887	1.40431	3.10388	5e-05	30d-vs-2d	1.47262	1.47463	0.000567563	OK	yes	2d	60d	0.529887	1.47262	3.27076	5e-05	60d-vs-2d	1.40431	-0.841031	0.00979396	OK	yes	30d	8d	1.40431	0.78395	-1.92194	0.00125	8d-vs-30d	1.47262	-0.909552	0.00405165	OK	yes	60d	8d	1.47262	0.78395	-2.08923	0.00045	8d-vs-60d	1.47262	0.0685207	0.922159	OK	no	30d	60d	1.40431	1.47262	0.172246	0.7667	60d-vs-30d	Cnr2	chr4:135895393-135920207	1.30112	1.57713	1.48749	0.613222	0.503636	0.472802	1.2118	0.777262	0.362792	1.60481	1.20411	1.40402	1.27817	1.54995	1.58974
XLOC_018067	XLOC_018067	Mrc1	chr2:14229413-14332057	ENSMUSG00000026712	ENSMUST00000028045.ENSMUST00000146168	11.2131	-1.4569	0.000567563	OK	yes	0d	2d	11.2131	4.08465	-3.93793	5e-05	2d-vs-0d	11.2131	-1.05667	0.000567563	OK	yes	0d	8d	11.2131	5.39061	-2.57534	5e-05	8d-vs-0d	21.1731	0.917048	0.000567563	OK	yes	0d	30d	11.2131	21.1731	2.55114	5e-05	30d-vs-0d	13.352	0.251869	0.36546	OK	no	0d	60d	11.2131	13.352	0.713977	0.1326	60d-vs-0d	5.39061	0.400237	0.19079	OK	no	2d	8d	4.08465	5.39061	0.89075	0.05145	8d-vs-2d	21.1731	2.37395	0.000567563	OK	yes	2d	30d	4.08465	21.1731	5.88432	5e-05	30d-vs-2d	13.352	1.70877	0.000567563	OK	yes	2d	60d	4.08465	13.352	4.299	5e-05	60d-vs-2d	21.1731	-1.97371	0.000567563	OK	yes	30d	8d	21.1731	5.39061	-4.47839	5e-05	8d-vs-30d	13.352	-1.30853	0.000567563	OK	yes	60d	8d	13.352	5.39061	-3.00623	5e-05	8d-vs-60d	21.1731	-0.665179	0.00242238	OK	yes	30d	60d	21.1731	13.352	-1.71559	0.00025	60d-vs-30d	Mrc1	chr2:14229413-14332057	10.2783	11.9008	11.4602	3.463	3.84082	4.95011	10.0366	3.94812	2.18714	18.9132	18.3258	26.2804	13.3699	13.7877	12.8984
XLOC_029310	XLOC_029310	-	chr6:122257264-122263703	NA	NA	7.48152	-1.45593	0.000567563	OK	yes	0d	2d	7.48152	2.72717	-2.98912	5e-05	2d-vs-0d	7.48152	-2.8685	0.000567563	OK	yes	0d	8d	7.48152	1.02444	-5.62979	5e-05	8d-vs-0d	7.48152	-0.589603	0.124739	OK	no	0d	30d	7.48152	4.97166	-1.24597	0.029	30d-vs-0d	7.48152	-0.327963	0.511684	OK	no	0d	60d	7.48152	5.96023	-0.684463	0.23265	60d-vs-0d	2.72717	-1.41257	0.000567563	OK	yes	2d	8d	2.72717	1.02444	-2.70477	5e-05	8d-vs-2d	4.97166	0.866324	0.0145175	OK	yes	2d	30d	2.72717	4.97166	1.77931	0.002	30d-vs-2d	5.96023	1.12796	0.000567563	OK	yes	2d	60d	2.72717	5.96023	2.2895	5e-05	60d-vs-2d	4.97166	-2.2789	0.000567563	OK	yes	30d	8d	4.97166	1.02444	-4.47419	5e-05	8d-vs-30d	5.96023	-2.54054	0.000567563	OK	yes	60d	8d	5.96023	1.02444	-4.93431	5e-05	8d-vs-60d	5.96023	0.26164	0.632953	OK	no	30d	60d	4.97166	5.96023	0.546263	0.33875	60d-vs-30d	NA	NA	5.336	6.68912	10.4194	2.21544	2.49119	3.47488	1.20846	0.741904	1.12294	5.2557	4.76176	4.89753	4.49975	6.781	6.59996
XLOC_008083	XLOC_008083	Fbln5	chr12:101746564-101819055	ENSMUSG00000021186	ENSMUST00000021603	1.0304	-1.45238	0.000567563	OK	yes	0d	2d	1.0304	0.376529	-3.27682	5e-05	2d-vs-0d	1.0304	-1.50931	0.000567563	OK	yes	0d	8d	1.0304	0.361959	-3.32154	5e-05	8d-vs-0d	1.1762	0.190927	0.671972	OK	no	0d	30d	1.0304	1.1762	0.504328	0.378	30d-vs-0d	1.50704	0.548505	0.0631072	OK	no	0d	60d	1.0304	1.50704	1.45221	0.01205	60d-vs-0d	0.376529	-0.0569349	1	NOTEST	no	2d	8d	0.376529	0.361959	0	1	8d-vs-2d	1.1762	1.6433	0.000567563	OK	yes	2d	30d	0.376529	1.1762	3.7829	5e-05	30d-vs-2d	1.50704	2.00088	0.000567563	OK	yes	2d	60d	0.376529	1.50704	4.61412	5e-05	60d-vs-2d	1.1762	-1.70024	0.000567563	OK	yes	30d	8d	1.1762	0.361959	-3.81392	5e-05	8d-vs-30d	1.50704	-2.05782	0.000567563	OK	yes	60d	8d	1.50704	0.361959	-4.62372	5e-05	8d-vs-60d	1.50704	0.357578	0.29224	OK	no	30d	60d	1.1762	1.50704	0.973507	0.09465	60d-vs-30d	Fbln5	chr12:101746564-101819055	0.851404	1.04366	1.19614	0.267616	0.301121	0.56085	0.580598	0.250234	0.255044	1.08296	1.26658	1.17906	2.24997	0.951637	1.3195
XLOC_020011	XLOC_020011	Sardh	chr2:27188215-27248337	ENSMUSG00000009614	ENSMUST00000091224.ENSMUST00000102886.ENSMUST00000127805.ENSMUST00000129975.ENSMUST00000139312.ENSMUST00000142136.ENSMUST00000144448.ENSMUST00000147089.ENSMUST00000149733.ENSMUST00000156434	501.775	-1.44911	0.000567563	OK	yes	0d	2d	501.775	183.774	-2.22423	5e-05	2d-vs-0d	501.775	-1.57609	0.000567563	OK	yes	0d	8d	501.775	168.29	-2.33654	5e-05	8d-vs-0d	501.775	-0.743324	0.142373	OK	no	0d	30d	501.775	299.741	-1.05672	0.03455	30d-vs-0d	501.775	-0.206901	0.816504	OK	no	0d	60d	501.775	434.736	-0.284364	0.56315	60d-vs-0d	183.774	-0.126981	0.886006	OK	no	2d	8d	183.774	168.29	-0.220163	0.68525	8d-vs-2d	299.741	0.705784	0.133255	OK	no	2d	30d	183.774	299.741	1.15647	0.03165	30d-vs-2d	434.736	1.24221	0.00405165	OK	yes	2d	60d	183.774	434.736	1.94706	0.00045	60d-vs-2d	299.741	-0.832765	0.075712	OK	no	30d	8d	299.741	168.29	-1.31182	0.01515	8d-vs-30d	434.736	-1.36919	0.000567563	OK	yes	60d	8d	434.736	168.29	-2.06985	5e-05	8d-vs-60d	434.736	0.536423	0.365796	OK	no	30d	60d	299.741	434.736	0.776385	0.1328	60d-vs-30d	Sardh	chr2:27188215-27248337	611.414	440.574	453.336	187.252	178.558	185.512	212.884	165.461	126.525	283.939	385.54	229.742	355.102	464.511	484.594
XLOC_013233	XLOC_013233	Adcy5	chr16:35154876-35305737	ENSMUSG00000022840	ENSMUST00000114913	0.546753	-1.44625	0.000567563	OK	yes	0d	2d	0.546753	0.200644	-2.9407	5e-05	2d-vs-0d	0.546753	-1.94123	0.000567563	OK	yes	0d	8d	0.546753	0.142371	-3.60226	5e-05	8d-vs-0d	0.546753	-0.474191	0.232467	OK	no	0d	30d	0.546753	0.393591	-1.05368	0.0679	30d-vs-0d	0.546753	-0.11484	0.865369	OK	no	0d	60d	0.546753	0.504918	-0.2638	0.6451	60d-vs-0d	0.200644	-0.494982	1	NOTEST	no	2d	8d	0.200644	0.142371	0	1	8d-vs-2d	0.393591	0.97206	1	NOTEST	no	2d	30d	0.200644	0.393591	0	1	30d-vs-2d	0.504918	1.33141	0.000567563	OK	yes	2d	60d	0.200644	0.504918	2.6965	5e-05	60d-vs-2d	0.393591	-1.46704	1	NOTEST	no	30d	8d	0.393591	0.142371	0	1	8d-vs-30d	0.504918	-1.82639	0.000567563	OK	yes	60d	8d	0.504918	0.142371	-3.378	5e-05	8d-vs-60d	0.504918	0.359351	0.418002	OK	no	30d	60d	0.393591	0.504918	0.794737	0.16565	60d-vs-30d	Adcy5	chr16:35154876-35305737	0.527545	0.506794	0.605919	0.191263	0.190013	0.220656	0.289104	0.0523092	0.0856998	0.433084	0.404321	0.343368	0.563611	0.493706	0.457437
XLOC_012139	XLOC_012139	Alg10b	chr15:90224285-90233473	ENSMUSG00000075470.ENSMUSG00000099319	ENSMUST00000100309.ENSMUST00000183650	5.9057	-1.44618	0.000567563	OK	yes	0d	2d	5.9057	2.16734	-1.87587	5e-05	2d-vs-0d	5.9057	-0.480745	0.271843	OK	no	0d	8d	5.9057	4.23207	-0.832856	0.08505	8d-vs-0d	5.9057	-0.324641	0.552475	OK	no	0d	30d	5.9057	4.71568	-0.510091	0.2679	30d-vs-0d	5.9057	-0.175873	0.783311	OK	no	0d	60d	5.9057	5.22791	-0.320359	0.5139	60d-vs-0d	4.23207	0.965439	0.0348344	OK	yes	2d	8d	2.16734	4.23207	1.26124	0.00575	8d-vs-2d	4.71568	1.12154	0.0139042	OK	yes	2d	30d	2.16734	4.71568	1.38283	0.0019	30d-vs-2d	5.22791	1.27031	0.00365575	OK	yes	2d	60d	2.16734	5.22791	1.70648	0.0004	60d-vs-2d	4.71568	-0.156104	0.834819	OK	no	30d	8d	4.71568	4.23207	-0.247864	0.593	8d-vs-30d	5.22791	-0.304873	0.53906	OK	no	60d	8d	5.22791	4.23207	-0.56325	0.25695	8d-vs-60d	5.22791	0.148768	0.837935	OK	no	30d	60d	4.71568	5.22791	0.246297	0.59835	60d-vs-30d	Alg10b.mmu-mir-7648	chr15:90224285-90233473	5.35644	6.62847	5.73219	2.38838	1.70789	2.40574	4.00801	3.56503	5.12317	5.47368	4.35328	4.32009	3.7422	6.83788	5.10366
XLOC_010650	XLOC_010650	Adra1a	chr14:66635250-66733749	ENSMUSG00000045875	ENSMUST00000054661.ENSMUST00000159068.ENSMUST00000159365.ENSMUST00000160647.ENSMUST00000161339	1.08859	-1.44236	0.000567563	OK	yes	0d	2d	1.08859	0.400564	-2.74047	5e-05	2d-vs-0d	1.08859	-0.756461	0.0276923	OK	yes	0d	8d	1.08859	0.644388	-1.55823	0.00435	8d-vs-0d	1.08859	-0.760352	0.0367814	OK	yes	0d	30d	1.08859	0.642653	-1.52582	0.00615	30d-vs-0d	1.08859	-0.13917	0.835677	OK	no	0d	60d	1.08859	0.988486	-0.299999	0.5945	60d-vs-0d	0.644388	0.685898	0.0941267	OK	no	2d	8d	0.400564	0.644388	1.2606	0.02005	8d-vs-2d	0.642653	0.682007	0.110495	OK	no	2d	30d	0.400564	0.642653	1.22749	0.02475	30d-vs-2d	0.988486	1.30319	0.000567563	OK	yes	2d	60d	0.400564	0.988486	2.48246	5e-05	60d-vs-2d	0.644388	0.00389034	0.995017	OK	no	30d	8d	0.642653	0.644388	0.00752378	0.9879	8d-vs-30d	0.988486	-0.617291	0.0987924	OK	no	60d	8d	0.988486	0.644388	-1.27543	0.02135	8d-vs-60d	0.988486	0.621182	0.110151	OK	no	30d	60d	0.642653	0.988486	1.25015	0.02465	60d-vs-30d	Adra1a	chr14:66635250-66733749	1.18447	1.00723	1.07408	0.396538	0.450358	0.354796	0.649688	0.77614	0.507337	0.675911	0.507461	0.744587	0.70804	1.16042	1.097
XLOC_026652	XLOC_026652	Nipal1	chr5:72647795-72671078	ENSMUSG00000067219	ENSMUST00000087212	9.07538	-1.44187	0.000567563	OK	yes	0d	2d	9.07538	3.34055	-4.60738	5e-05	2d-vs-0d	9.07538	-0.393468	0.100951	OK	no	0d	8d	9.07538	6.90906	-1.29053	0.02195	8d-vs-0d	9.18419	0.0171939	0.973767	OK	no	0d	30d	9.07538	9.18419	0.0582045	0.9189	30d-vs-0d	11.5389	0.346474	0.16468	OK	no	0d	60d	9.07538	11.5389	1.18382	0.04195	60d-vs-0d	6.90906	1.0484	0.000567563	OK	yes	2d	8d	3.34055	6.90906	3.24338	5e-05	8d-vs-2d	9.18419	1.45907	0.000567563	OK	yes	2d	30d	3.34055	9.18419	4.64205	5e-05	30d-vs-2d	11.5389	1.78835	0.000567563	OK	yes	2d	60d	3.34055	11.5389	5.7365	5e-05	60d-vs-2d	9.18419	-0.410662	0.0900951	OK	no	30d	8d	9.18419	6.90906	-1.34076	0.01895	8d-vs-30d	11.5389	-0.739943	0.000567563	OK	yes	60d	8d	11.5389	6.90906	-2.43676	5e-05	8d-vs-60d	11.5389	0.329281	0.197955	OK	no	30d	60d	9.18419	11.5389	1.11949	0.05415	60d-vs-30d	Nipal1	chr5:72647795-72671078	8.71206	9.62735	8.88672	1.32028	2.08137	6.62	5.68981	9.08252	5.95485	9.91163	11.017	6.6239	7.75364	13.9902	12.8729
XLOC_008102	XLOC_008102	Serpina6	chr12:103646550-103657212	ENSMUSG00000060807	ENSMUST00000044159.ENSMUST00000152517	233.486	-1.43879	0.000567563	OK	yes	0d	2d	233.486	86.1273	-4.39989	5e-05	2d-vs-0d	233.486	-4.26926	0.000567563	OK	yes	0d	8d	233.486	12.1083	-12.1353	5e-05	8d-vs-0d	233.486	-0.0998041	0.849051	OK	no	0d	30d	233.486	217.88	-0.279242	0.61705	30d-vs-0d	266.233	0.189353	0.639861	OK	no	0d	60d	233.486	266.233	0.536104	0.3455	60d-vs-0d	86.1273	-2.83047	0.000567563	OK	yes	2d	8d	86.1273	12.1083	-8.38037	5e-05	8d-vs-2d	217.88	1.33899	0.000567563	OK	yes	2d	30d	86.1273	217.88	3.89712	5e-05	30d-vs-2d	266.233	1.62815	0.000567563	OK	yes	2d	60d	86.1273	266.233	4.7999	5e-05	60d-vs-2d	217.88	-4.16946	0.000567563	OK	yes	30d	8d	217.88	12.1083	-11.3527	5e-05	8d-vs-30d	266.233	-4.45861	0.000567563	OK	yes	60d	8d	266.233	12.1083	-12.2769	5e-05	8d-vs-60d	266.233	0.289157	0.421057	OK	no	30d	60d	217.88	266.233	0.784466	0.16765	60d-vs-30d	Serpina6	chr12:103646550-103657212	283.359	227.874	189.225	52.8114	73.6402	131.93	6.90129	5.28735	24.1364	313.196	245.796	94.6476	161.52	312.395	324.784
XLOC_021615	XLOC_021615	Car3	chr3:14848882-14872543	ENSMUSG00000027559	ENSMUST00000029076	1281.06	-1.43599	0.000567563	OK	yes	0d	2d	1281.06	473.468	-3.01439	5e-05	2d-vs-0d	1281.06	-4.47428	0.000567563	OK	yes	0d	8d	1281.06	57.6335	-10.225	5e-05	8d-vs-0d	1281.06	-1.53516	0.000567563	OK	yes	0d	30d	1281.06	442.018	-3.10672	5e-05	30d-vs-0d	1281.06	-0.153639	0.845426	OK	no	0d	60d	1281.06	1151.64	-0.288907	0.6112	60d-vs-0d	473.468	-3.03829	0.000567563	OK	yes	2d	8d	473.468	57.6335	-8.37194	5e-05	8d-vs-2d	473.468	-0.0991614	0.884552	OK	no	2d	30d	473.468	442.018	-0.230918	0.68235	30d-vs-2d	1151.64	1.28236	0.000567563	OK	yes	2d	60d	473.468	1151.64	2.71533	5e-05	60d-vs-2d	442.018	-2.93913	0.000567563	OK	yes	30d	8d	442.018	57.6335	-7.61567	5e-05	8d-vs-30d	1151.64	-4.32064	0.000567563	OK	yes	60d	8d	1151.64	57.6335	-9.97615	5e-05	8d-vs-60d	1151.64	1.38152	0.000567563	OK	yes	30d	60d	442.018	1151.64	2.81842	5e-05	60d-vs-30d	Car3	chr3:14848882-14872543	1622.05	1195.14	1025.98	366.353	326.092	727.959	41.6735	41.8195	89.4074	655.756	544.815	125.483	566.845	1366.31	1521.78
XLOC_001438	XLOC_001438	Igfbp5	chr1:72857931-72874884	ENSMUSG00000026185	ENSMUST00000027377.ENSMUST00000137339	3.41744	-1.43569	0.000567563	OK	yes	0d	2d	3.41744	1.26333	-4.17533	5e-05	2d-vs-0d	3.51601	0.0410253	0.941924	OK	no	0d	8d	3.41744	3.51601	0.128371	0.82045	8d-vs-0d	4.35028	0.348192	0.20168	OK	no	0d	30d	3.41744	4.35028	1.11653	0.0556	30d-vs-0d	6.03221	0.819772	0.000567563	OK	yes	0d	60d	3.41744	6.03221	2.54369	5e-05	60d-vs-0d	3.51601	1.47671	0.000567563	OK	yes	2d	8d	1.26333	3.51601	4.27115	5e-05	8d-vs-2d	4.35028	1.78388	0.000567563	OK	yes	2d	30d	1.26333	4.35028	5.2683	5e-05	30d-vs-2d	6.03221	2.25546	0.000567563	OK	yes	2d	60d	1.26333	6.03221	6.47691	5e-05	60d-vs-2d	4.35028	-0.307167	0.283497	OK	no	30d	8d	4.35028	3.51601	-0.978438	0.09045	8d-vs-30d	6.03221	-0.778747	0.00153919	OK	yes	60d	8d	6.03221	3.51601	-2.40137	0.00015	8d-vs-60d	6.03221	0.47158	0.0522301	OK	no	30d	60d	4.35028	6.03221	1.48916	0.0095	60d-vs-30d	Igfbp5	chr1:72857931-72874884	4.78761	2.36713	3.09758	1.15094	1.15246	1.48658	3.81326	4.88151	1.85327	5.45474	3.72956	3.86653	3.67748	10.3001	4.11906
XLOC_007457	XLOC_007457	Slc25a47	chr12:108851128-108856814	ENSMUSG00000048856	ENSMUST00000057026	483.113	-1.43022	0.000567563	OK	yes	0d	2d	483.113	179.27	-3.88613	5e-05	2d-vs-0d	506.615	0.0685265	0.921713	OK	no	0d	8d	483.113	506.615	0.169652	0.76565	8d-vs-0d	483.113	-0.371067	0.28797	OK	no	0d	30d	483.113	373.548	-0.954201	0.0926	30d-vs-0d	483.113	-0.130405	0.811234	OK	no	0d	60d	483.113	441.36	-0.332529	0.555	60d-vs-0d	506.615	1.49875	0.000567563	OK	yes	2d	8d	179.27	506.615	4.18082	5e-05	8d-vs-2d	373.548	1.05916	0.000567563	OK	yes	2d	30d	179.27	373.548	3.10203	5e-05	30d-vs-2d	441.36	1.29982	0.000567563	OK	yes	2d	60d	179.27	441.36	3.7657	5e-05	60d-vs-2d	506.615	0.439594	0.17282	OK	no	30d	8d	373.548	506.615	1.15728	0.0449	8d-vs-30d	506.615	0.198931	0.659322	OK	no	60d	8d	441.36	506.615	0.519117	0.3646	8d-vs-60d	441.36	0.240663	0.535042	OK	no	30d	60d	373.548	441.36	0.65519	0.25355	60d-vs-30d	Slc25a47	chr12:108851128-108856814	374.663	464.905	609.773	213.01	163.769	161.032	402.002	608.681	509.161	336.469	451.834	332.342	422.867	493.073	408.141
XLOC_022394	XLOC_022394	Syde2	chr3:145987869-146021720	ENSMUSG00000036863	ENSMUST00000039517	0.912761	-1.42973	0.000567563	OK	yes	0d	2d	0.912761	0.338817	-3.12628	5e-05	2d-vs-0d	0.912761	-0.143949	0.810304	OK	no	0d	8d	0.912761	0.826084	-0.344054	0.55365	8d-vs-0d	0.912761	-0.0549933	0.939908	OK	no	0d	30d	0.912761	0.878623	-0.134193	0.81485	30d-vs-0d	0.912761	-0.0424688	0.954902	OK	no	0d	60d	0.912761	0.886284	-0.104196	0.8586	60d-vs-0d	0.826084	1.28578	0.000567563	OK	yes	2d	8d	0.338817	0.826084	2.7486	5e-05	8d-vs-2d	0.878623	1.37474	0.000567563	OK	yes	2d	30d	0.338817	0.878623	2.98767	5e-05	30d-vs-2d	0.886284	1.38726	0.000567563	OK	yes	2d	60d	0.338817	0.886284	3.02791	5e-05	60d-vs-2d	0.878623	-0.0889552	0.899014	OK	no	30d	8d	0.878623	0.826084	-0.211065	0.71325	8d-vs-30d	0.886284	-0.10148	0.881058	OK	no	60d	8d	0.886284	0.826084	-0.242023	0.67555	8d-vs-60d	0.886284	0.0125246	0.98451	OK	no	30d	60d	0.878623	0.886284	0.0304931	0.95665	60d-vs-30d	Syde2	chr3:145987869-146021720	0.982786	0.972583	0.782915	0.390142	0.28333	0.342979	0.827363	1.31656	0.334326	0.66388	0.974692	0.997298	0.790657	0.952297	0.915898
XLOC_014984	XLOC_014984	Epas1	chr17:86753772-86833412	ENSMUSG00000024140	ENSMUST00000024954	32.0269	-1.42683	0.000567563	OK	yes	0d	2d	32.0269	11.9123	-4.67597	5e-05	2d-vs-0d	32.0269	-0.718197	0.000567563	OK	yes	0d	8d	32.0269	19.4678	-2.32928	5e-05	8d-vs-0d	32.0269	-0.0736122	0.880911	OK	no	0d	30d	32.0269	30.4338	-0.23685	0.6753	30d-vs-0d	34.7013	0.115707	0.785508	OK	no	0d	60d	32.0269	34.7013	0.367596	0.5169	60d-vs-0d	19.4678	0.708631	0.000567563	OK	yes	2d	8d	11.9123	19.4678	2.43624	5e-05	8d-vs-2d	30.4338	1.35322	0.000567563	OK	yes	2d	30d	11.9123	30.4338	4.61092	5e-05	30d-vs-2d	34.7013	1.54253	0.000567563	OK	yes	2d	60d	11.9123	34.7013	5.18183	5e-05	60d-vs-2d	30.4338	-0.644584	0.00153919	OK	yes	30d	8d	30.4338	19.4678	-2.17178	0.00015	8d-vs-30d	34.7013	-0.833904	0.000567563	OK	yes	60d	8d	34.7013	19.4678	-2.77087	5e-05	8d-vs-60d	34.7013	0.189319	0.563292	OK	no	30d	60d	30.4338	34.7013	0.623834	0.27665	60d-vs-30d	Epas1	chr17:86753772-86833412	26.7252	26.3685	42.987	12.7569	11.7061	11.274	22.9063	19.0715	16.4255	31.1899	29.9023	30.2091	39.2171	33.3423	31.5447
XLOC_034268	XLOC_034268	Ppp1r3b	chr8:35375740-35388270	ENSMUSG00000046794	ENSMUST00000070481	93.5368	-1.42661	0.000567563	OK	yes	0d	2d	93.5368	34.796	-4.39816	5e-05	2d-vs-0d	93.5368	-0.988712	0.000567563	OK	yes	0d	8d	93.5368	47.1358	-3.01417	5e-05	8d-vs-0d	93.5368	-0.924353	0.000567563	OK	yes	0d	30d	93.5368	49.2861	-2.83294	5e-05	30d-vs-0d	93.5368	-0.136056	0.767163	OK	no	0d	60d	93.5368	85.1188	-0.400283	0.4916	60d-vs-0d	47.1358	0.437901	0.0684879	OK	no	2d	8d	34.796	47.1358	1.41504	0.01335	8d-vs-2d	49.2861	0.502259	0.0274294	OK	yes	2d	30d	34.796	49.2861	1.63271	0.0043	30d-vs-2d	85.1188	1.29056	0.000567563	OK	yes	2d	60d	34.796	85.1188	4.00761	5e-05	60d-vs-2d	49.2861	-0.0643584	0.901217	OK	no	30d	8d	49.2861	47.1358	-0.206624	0.71885	8d-vs-30d	85.1188	-0.852655	0.000567563	OK	yes	60d	8d	85.1188	47.1358	-2.61785	5e-05	8d-vs-60d	85.1188	0.788297	0.00153919	OK	yes	30d	60d	49.2861	85.1188	2.4333	0.00015	60d-vs-30d	Ppp1r3b	chr8:35375740-35388270	100.347	79.7052	100.559	24.159	38.232	41.997	36.9603	53.0066	51.4404	54.566	46.735	46.5573	76.5824	104.148	74.6259
XLOC_009348	XLOC_009348	Aldh5a1	chr13:24905592-24941417	ENSMUSG00000035936	ENSMUST00000037615	13.7374	-1.42433	0.000567563	OK	yes	0d	2d	13.7374	5.11847	-4.51467	5e-05	2d-vs-0d	13.7374	-1.23984	0.000567563	OK	yes	0d	8d	13.7374	5.81671	-4.00444	5e-05	8d-vs-0d	13.7374	-0.700839	0.000567563	OK	yes	0d	30d	13.7374	8.45147	-2.29186	5e-05	30d-vs-0d	13.7374	-0.16656	0.631281	OK	no	0d	60d	13.7374	12.2396	-0.5462	0.33725	60d-vs-0d	5.81671	0.184489	0.615653	OK	no	2d	8d	5.11847	5.81671	0.575828	0.3228	8d-vs-2d	8.45147	0.723488	0.00199215	OK	yes	2d	30d	5.11847	8.45147	2.28447	0.0002	30d-vs-2d	12.2396	1.25777	0.000567563	OK	yes	2d	60d	5.11847	12.2396	3.98185	5e-05	60d-vs-2d	8.45147	-0.538999	0.0154227	OK	yes	30d	8d	8.45147	5.81671	-1.73396	0.00215	8d-vs-30d	12.2396	-1.07328	0.000567563	OK	yes	60d	8d	12.2396	5.81671	-3.46208	5e-05	8d-vs-60d	12.2396	0.53428	0.0189087	OK	yes	30d	60d	8.45147	12.2396	1.74491	0.00275	60d-vs-30d	Aldh5a1	chr13:24905592-24941417	14.5224	13.9888	12.7011	5.44137	4.00295	5.91111	6.72063	5.43162	5.29788	8.60964	9.31921	7.42556	10.5058	13.683	12.53
XLOC_032741	XLOC_032741	Plekhf1	chr7:38220653-38227994	ENSMUSG00000074170	ENSMUST00000098513	7.51761	-1.41905	0.000567563	OK	yes	0d	2d	7.51761	2.81127	-3.63101	5e-05	2d-vs-0d	7.51761	-0.730193	0.00738208	OK	yes	0d	8d	7.51761	4.53179	-1.95866	0.0009	8d-vs-0d	8.70741	0.21197	0.570856	OK	no	0d	30d	7.51761	8.70741	0.603432	0.2831	30d-vs-0d	12.4047	0.722538	0.00153919	OK	yes	0d	60d	7.51761	12.4047	2.11136	0.00015	60d-vs-0d	4.53179	0.688861	0.0313299	OK	yes	2d	8d	2.81127	4.53179	1.7175	0.00505	8d-vs-2d	8.70741	1.63102	0.000567563	OK	yes	2d	30d	2.81127	8.70741	4.27915	5e-05	30d-vs-2d	12.4047	2.14159	0.000567563	OK	yes	2d	60d	2.81127	12.4047	5.74424	5e-05	60d-vs-2d	8.70741	-0.942162	0.000567563	OK	yes	30d	8d	8.70741	4.53179	-2.59789	5e-05	8d-vs-30d	12.4047	-1.45273	0.000567563	OK	yes	60d	8d	12.4047	4.53179	-4.10496	5e-05	8d-vs-60d	12.4047	0.510569	0.0372739	OK	yes	30d	60d	8.70741	12.4047	1.54185	0.00625	60d-vs-30d	Plekhf1	chr7:38220653-38227994	5.58821	5.95131	11.0133	3.44066	2.48086	2.51228	4.76693	4.19422	4.63422	11.3831	9.3486	5.39054	8.67221	14.2365	14.3053
XLOC_016471	XLOC_016471	Nrep	chr18:33437018-33464029	ENSMUSG00000042834	ENSMUST00000051087.ENSMUST00000168890.ENSMUST00000171533	9.70437	-1.41425	0.000567563	OK	yes	0d	2d	9.70437	3.64113	-4.00741	5e-05	2d-vs-0d	9.70437	-2.79514	0.000567563	OK	yes	0d	8d	9.70437	1.39812	-6.51288	5e-05	8d-vs-0d	9.70437	-1.65078	0.000567563	OK	yes	0d	30d	9.70437	3.09052	-4.56376	5e-05	30d-vs-0d	9.70437	-0.199415	0.588557	OK	no	0d	60d	9.70437	8.45157	-0.601806	0.2987	60d-vs-0d	3.64113	-1.38089	0.000567563	OK	yes	2d	8d	3.64113	1.39812	-3.04258	5e-05	8d-vs-2d	3.64113	-0.236534	0.597493	OK	no	2d	30d	3.64113	3.09052	-0.605434	0.3065	30d-vs-2d	8.45157	1.21483	0.000567563	OK	yes	2d	60d	3.64113	8.45157	3.34884	5e-05	60d-vs-2d	3.09052	-1.14436	0.000567563	OK	yes	30d	8d	3.09052	1.39812	-2.48375	5e-05	8d-vs-30d	8.45157	-2.59573	0.000567563	OK	yes	60d	8d	8.45157	1.39812	-5.93566	5e-05	8d-vs-60d	8.45157	1.45137	0.000567563	OK	yes	30d	60d	3.09052	8.45157	3.90851	5e-05	60d-vs-30d	Nrep	chr18:33437018-33464029	12.5537	8.3047	8.25473	3.07281	2.10234	5.74822	2.18251	1.40904	0.602827	2.66542	3.4718	3.13435	6.37833	14.3039	4.67249
XLOC_027391	XLOC_027391	-	chr5:3526108-3531011	NA	NA	1.91977	-1.4112	0.000567563	OK	yes	0d	2d	1.91977	0.721833	-2.75584	5e-05	2d-vs-0d	1.91977	-0.119454	0.862447	OK	no	0d	8d	1.91977	1.76722	-0.268282	0.6401	8d-vs-0d	2.09551	0.126367	0.850681	OK	no	0d	30d	1.91977	2.09551	0.284823	0.61995	30d-vs-0d	1.91977	-0.162955	0.797146	OK	no	0d	60d	1.91977	1.71473	-0.358327	0.53345	60d-vs-0d	1.76722	1.29175	0.000567563	OK	yes	2d	8d	0.721833	1.76722	2.48516	5e-05	8d-vs-2d	2.09551	1.53757	0.000567563	OK	yes	2d	30d	0.721833	2.09551	2.96584	5e-05	30d-vs-2d	1.71473	1.24824	0.000567563	OK	yes	2d	60d	0.721833	1.71473	2.36431	5e-05	60d-vs-2d	2.09551	-0.245821	0.639984	OK	no	30d	8d	2.09551	1.76722	-0.543202	0.3456	8d-vs-30d	1.76722	0.0435011	0.959093	OK	no	60d	8d	1.71473	1.76722	0.0938684	0.87095	8d-vs-60d	2.09551	-0.289322	0.556558	OK	no	30d	60d	2.09551	1.71473	-0.62637	0.27115	60d-vs-30d	NA	NA	1.76645	1.89855	2.09432	0.768332	0.553399	0.843768	1.72259	1.7262	1.85288	1.92718	2.28741	2.07194	1.94029	1.54054	1.66336
XLOC_014458	XLOC_014458	-	chr17:30591293-30592151	NA	NA	22.3527	-1.41112	0.000567563	OK	yes	0d	2d	22.3527	8.40503	-3.93773	5e-05	2d-vs-0d	22.3527	-1.81208	0.000567563	OK	yes	0d	8d	22.3527	6.36561	-4.85746	5e-05	8d-vs-0d	22.3527	-0.842526	0.000567563	OK	yes	0d	30d	22.3527	12.4654	-2.47958	5e-05	30d-vs-0d	22.3527	-0.0851774	0.867887	OK	no	0d	60d	22.3527	21.0712	-0.262979	0.65	60d-vs-0d	8.40503	-0.400955	0.281338	OK	no	2d	8d	8.40503	6.36561	-0.987025	0.08945	8d-vs-2d	12.4654	0.568599	0.0568024	OK	no	2d	30d	8.40503	12.4654	1.5126	0.01055	30d-vs-2d	21.0712	1.32595	0.000567563	OK	yes	2d	60d	8.40503	21.0712	3.66681	5e-05	60d-vs-2d	12.4654	-0.969554	0.000567563	OK	yes	30d	8d	12.4654	6.36561	-2.48643	5e-05	8d-vs-30d	21.0712	-1.7269	0.000567563	OK	yes	60d	8d	21.0712	6.36561	-4.59073	5e-05	8d-vs-60d	21.0712	0.757348	0.00283947	OK	yes	30d	60d	12.4654	21.0712	2.20667	0.0003	60d-vs-30d	NA	NA	21.4881	20.741	24.829	8.26371	7.74514	9.20625	5.84633	4.52801	8.72248	11.9948	14.134	11.2673	24.7769	16.8498	21.587
XLOC_021756	XLOC_021756	Foxo1	chr3:52268336-52350109	ENSMUSG00000044167	ENSMUST00000053764	17.163	-1.40672	0.000567563	OK	yes	0d	2d	17.163	6.47334	-4.76217	5e-05	2d-vs-0d	17.163	-0.677144	0.00106889	OK	yes	0d	8d	17.163	10.7338	-2.27801	0.0001	8d-vs-0d	17.163	-0.398533	0.0861583	OK	no	0d	30d	17.163	13.0204	-1.3518	0.0179	30d-vs-0d	17.163	-0.455847	0.0384779	OK	yes	0d	60d	17.163	12.5132	-1.55264	0.0065	60d-vs-0d	10.7338	0.729577	0.000567563	OK	yes	2d	8d	6.47334	10.7338	2.45464	5e-05	8d-vs-2d	13.0204	1.00819	0.000567563	OK	yes	2d	30d	6.47334	13.0204	3.42004	5e-05	30d-vs-2d	12.5132	0.950874	0.000567563	OK	yes	2d	60d	6.47334	12.5132	3.23905	5e-05	60d-vs-2d	13.0204	-0.278611	0.313192	OK	no	30d	8d	13.0204	10.7338	-0.939193	0.1048	8d-vs-30d	12.5132	-0.221297	0.457879	OK	no	60d	8d	12.5132	10.7338	-0.749056	0.19285	8d-vs-60d	13.0204	-0.0573141	0.907717	OK	no	30d	60d	13.0204	12.5132	-0.195622	0.73335	60d-vs-30d	Foxo1	chr3:52268336-52350109	17.0564	18.2107	16.2219	6.48704	6.86697	6.066	8.31227	12.7714	11.1176	11.7858	13.7214	13.5538	12.3375	12.7272	12.4751
XLOC_033261	XLOC_033261	Homer2	chr7:81600480-81706925	ENSMUSG00000025813	ENSMUST00000026922.ENSMUST00000098326	3.3541	-1.4046	0.000567563	OK	yes	0d	2d	3.3541	1.26692	-4.59317	5e-05	2d-vs-0d	3.3541	-1.3027	0.000567563	OK	yes	0d	8d	3.3541	1.35964	-4.12203	5e-05	8d-vs-0d	3.3541	-0.63786	0.00283947	OK	yes	0d	30d	3.3541	2.15556	-2.14218	0.0003	30d-vs-0d	3.3541	-0.234258	0.414409	OK	no	0d	60d	3.3541	2.85139	-0.797872	0.1633	60d-vs-0d	1.35964	0.101899	0.831761	OK	no	2d	8d	1.26692	1.35964	0.308768	0.5877	8d-vs-2d	2.15556	0.766737	0.000567563	OK	yes	2d	30d	1.26692	2.15556	2.45303	5e-05	30d-vs-2d	2.85139	1.17034	0.000567563	OK	yes	2d	60d	1.26692	2.85139	3.79232	5e-05	60d-vs-2d	2.15556	-0.664838	0.00325	OK	yes	30d	8d	2.15556	1.35964	-2.06097	0.00035	8d-vs-30d	2.85139	-1.06844	0.000567563	OK	yes	60d	8d	2.85139	1.35964	-3.35198	5e-05	8d-vs-60d	2.85139	0.403602	0.0880362	OK	no	30d	60d	2.15556	2.85139	1.34246	0.0184	60d-vs-30d	Homer2	chr7:81600480-81706925	3.4991	3.19566	3.36752	1.15422	1.07637	1.57017	1.77381	1.49494	0.810172	1.61605	2.39537	2.45526	2.95551	3.27947	2.31919
XLOC_036045	XLOC_036045	Hyou1	chr9:44379489-44392369	ENSMUSG00000032115	ENSMUST00000066601.ENSMUST00000159473.ENSMUST00000160112.ENSMUST00000160902.ENSMUST00000161147.ENSMUST00000161318.ENSMUST00000161537.ENSMUST00000162560	51.9001	-1.40398	0.000567563	OK	yes	0d	2d	51.9001	19.6123	-4.35629	5e-05	2d-vs-0d	51.9001	-0.788778	0.000567563	OK	yes	0d	8d	51.9001	30.0416	-2.33146	5e-05	8d-vs-0d	51.9001	-0.665853	0.00365575	OK	yes	0d	30d	51.9001	32.7135	-2.01163	0.0004	30d-vs-0d	51.9001	-0.351023	0.200143	OK	no	0d	60d	51.9001	40.6911	-1.06681	0.055	60d-vs-0d	30.0416	0.615201	0.00557173	OK	yes	2d	8d	19.6123	30.0416	1.91485	0.00065	8d-vs-2d	32.7135	0.738126	0.000567563	OK	yes	2d	30d	19.6123	32.7135	2.35398	5e-05	30d-vs-2d	40.6911	1.05296	0.000567563	OK	yes	2d	60d	19.6123	40.6911	3.38034	5e-05	60d-vs-2d	32.7135	-0.122925	0.77293	OK	no	30d	8d	32.7135	30.0416	-0.372477	0.4992	8d-vs-30d	40.6911	-0.437754	0.0911708	OK	no	60d	8d	40.6911	30.0416	-1.3344	0.01925	8d-vs-60d	40.6911	0.314829	0.262519	OK	no	30d	60d	32.7135	40.6911	0.982301	0.0808	60d-vs-30d	Hyou1	chr9:44379489-44392369	65.9515	42.0047	47.744	20.8034	21.3467	16.6867	35.4385	20.2854	34.4007	35.3497	22.0558	40.7349	51.375	37.7021	32.9962
XLOC_000223	XLOC_000223	Coq10b	chr1:55052769-55072701	ENSMUSG00000025981	ENSMUST00000027125.ENSMUST00000087617	21.8288	-1.40298	0.000567563	OK	yes	0d	2d	21.8288	8.25453	-4.41	5e-05	2d-vs-0d	21.8288	-0.63223	0.00365575	OK	yes	0d	8d	21.8288	14.0835	-2.07399	0.0004	8d-vs-0d	22.7505	0.0596634	0.906658	OK	no	0d	30d	21.8288	22.7505	0.194867	0.7308	30d-vs-0d	21.8288	-0.838917	0.000567563	OK	yes	0d	60d	21.8288	12.2037	-2.71446	5e-05	60d-vs-0d	14.0835	0.770746	0.00242238	OK	yes	2d	8d	8.25453	14.0835	2.37213	0.00025	8d-vs-2d	22.7505	1.46264	0.000567563	OK	yes	2d	30d	8.25453	22.7505	4.48426	5e-05	30d-vs-2d	12.2037	0.56406	0.0217401	OK	yes	2d	60d	8.25453	12.2037	1.71511	0.00325	60d-vs-2d	22.7505	-0.691894	0.00106889	OK	yes	30d	8d	22.7505	14.0835	-2.20899	0.0001	8d-vs-30d	14.0835	0.206686	0.530574	OK	no	60d	8d	12.2037	14.0835	0.654006	0.2491	8d-vs-60d	22.7505	-0.89858	0.000567563	OK	yes	30d	60d	22.7505	12.2037	-2.83177	5e-05	60d-vs-30d	Coq10b	chr1:55052769-55072701	18.7914	24.9244	21.7706	7.90922	7.21455	9.63981	11.4012	16.2815	14.5678	11.7902	21.7817	34.6795	12.5533	8.51343	15.5443
XLOC_012815	XLOC_012815	Slc38a2	chr15:96687393-96699698	ENSMUSG00000022462	ENSMUST00000023099	61.9548	-1.40167	0.000567563	OK	yes	0d	2d	61.9548	23.4493	-4.56304	5e-05	2d-vs-0d	61.9548	-1.15639	0.000567563	OK	yes	0d	8d	61.9548	27.7951	-3.75422	5e-05	8d-vs-0d	61.9548	-0.188315	0.614377	OK	no	0d	30d	61.9548	54.3734	-0.573	0.3217	30d-vs-0d	61.9548	-0.93925	0.000567563	OK	yes	0d	60d	61.9548	32.3097	-2.98912	5e-05	60d-vs-0d	27.7951	0.245286	0.388146	OK	no	2d	8d	23.4493	27.7951	0.845367	0.1462	8d-vs-2d	54.3734	1.21336	0.000567563	OK	yes	2d	30d	23.4493	54.3734	3.88945	5e-05	30d-vs-2d	32.3097	0.462421	0.0429473	OK	yes	2d	60d	23.4493	32.3097	1.55841	0.00745	60d-vs-2d	54.3734	-0.968071	0.000567563	OK	yes	30d	8d	54.3734	27.7951	-3.09494	5e-05	8d-vs-30d	32.3097	-0.217135	0.476262	OK	no	60d	8d	32.3097	27.7951	-0.729622	0.20585	8d-vs-60d	54.3734	-0.750935	0.000567563	OK	yes	30d	60d	54.3734	32.3097	-2.35478	5e-05	60d-vs-30d	Slc38a2	chr15:96687393-96699698	49.4105	71.3968	65.0571	22.2397	17.9431	30.1651	27.611	23.1795	32.5948	37.1647	50.0015	75.954	22.1698	34.9925	39.7668
XLOC_037477	XLOC_037477	Pccb	chr9:100982029-101034898	ENSMUSG00000032527	ENSMUST00000035116.ENSMUST00000142676.ENSMUST00000145091.ENSMUST00000149322.ENSMUST00000149998	85.201	-1.39735	0.000567563	OK	yes	0d	2d	85.201	32.3444	-4.35028	5e-05	2d-vs-0d	85.201	-1.14419	0.000567563	OK	yes	0d	8d	85.201	38.5488	-3.69953	5e-05	8d-vs-0d	85.201	-0.314394	0.237859	OK	no	0d	30d	85.201	68.5177	-0.995214	0.07015	30d-vs-0d	85.9355	0.0123832	0.981304	OK	no	0d	60d	85.201	85.9355	0.0386072	0.94565	60d-vs-0d	38.5488	0.253168	0.373842	OK	no	2d	8d	32.3444	38.5488	0.812588	0.1376	8d-vs-2d	68.5177	1.08296	0.000567563	OK	yes	2d	30d	32.3444	68.5177	3.40406	5e-05	30d-vs-2d	85.9355	1.40974	0.000567563	OK	yes	2d	60d	32.3444	85.9355	4.36523	5e-05	60d-vs-2d	68.5177	-0.829792	0.000567563	OK	yes	30d	8d	68.5177	38.5488	-2.71098	5e-05	8d-vs-30d	85.9355	-1.15657	0.000567563	OK	yes	60d	8d	85.9355	38.5488	-3.71789	5e-05	8d-vs-60d	85.9355	0.326777	0.220683	OK	no	30d	60d	68.5177	85.9355	1.02866	0.06305	60d-vs-30d	Pccb	chr9:100982029-101034898	87.944	82.6096	85.0494	31.1885	31.2761	34.5686	43.9122	39.3597	32.3744	75.3541	69.3886	60.8103	75.3685	93.876	88.5619
XLOC_038453	XLOC_038453	Ar	chrX:98149720-98323215	ENSMUSG00000046532	ENSMUST00000052837	2.23117	-1.39697	0.000567563	OK	yes	0d	2d	2.23117	0.847234	-4.159	5e-05	2d-vs-0d	2.23117	-0.335563	0.22385	OK	no	0d	8d	2.23117	1.76815	-1.07947	0.06435	8d-vs-0d	2.23117	-0.175209	0.609437	OK	no	0d	30d	2.23117	1.97601	-0.565418	0.3173	30d-vs-0d	2.23117	-0.400079	0.117912	OK	no	0d	60d	2.23117	1.69082	-1.27256	0.02695	60d-vs-0d	1.76815	1.06141	0.000567563	OK	yes	2d	8d	0.847234	1.76815	3.15375	5e-05	8d-vs-2d	1.97601	1.22176	0.000567563	OK	yes	2d	30d	0.847234	1.97601	3.64003	5e-05	30d-vs-2d	1.69082	0.996889	0.000567563	OK	yes	2d	60d	0.847234	1.69082	2.9336	5e-05	60d-vs-2d	1.97601	-0.160354	0.667966	OK	no	30d	8d	1.97601	1.76815	-0.516281	0.37375	8d-vs-30d	1.76815	0.0645164	0.902812	OK	no	60d	8d	1.69082	1.76815	0.20475	0.7223	8d-vs-60d	1.97601	-0.22487	0.481049	OK	no	30d	60d	1.97601	1.69082	-0.715855	0.20945	60d-vs-30d	Ar	chrX:98149720-98323215	2.6399	2.23918	1.81443	0.734501	0.767805	1.0394	1.65456	1.21842	2.43146	2.22253	1.94941	1.7561	1.20263	2.22812	1.64171
XLOC_032007	XLOC_032007	Inpp5a	chr7:139389108-139582797	ENSMUSG00000025477	ENSMUST00000026550.ENSMUST00000097975.ENSMUST00000106098.ENSMUST00000131781.ENSMUST00000138183.ENSMUST00000152475	8.91092	-1.39522	0.000567563	OK	yes	0d	2d	8.91092	3.38781	-2.80642	5e-05	2d-vs-0d	8.91092	-0.710074	0.0461708	OK	yes	0d	8d	8.91092	5.44714	-1.35166	0.00815	8d-vs-0d	8.91092	-0.380682	0.358922	OK	no	0d	30d	8.91092	6.84425	-0.732957	0.12885	30d-vs-0d	8.91092	-0.444507	0.213792	OK	no	0d	60d	8.91092	6.54806	-0.890046	0.0603	60d-vs-0d	5.44714	0.685148	0.0408235	OK	yes	2d	8d	3.38781	5.44714	1.42456	0.007	8d-vs-2d	6.84425	1.01454	0.000567563	OK	yes	2d	30d	3.38781	6.84425	2.1384	5e-05	30d-vs-2d	6.54806	0.950716	0.000567563	OK	yes	2d	60d	3.38781	6.54806	2.10102	5e-05	60d-vs-2d	6.84425	-0.329392	0.474633	OK	no	30d	8d	6.84425	5.44714	-0.653694	0.2046	8d-vs-30d	6.54806	-0.265568	0.550293	OK	no	60d	8d	6.54806	5.44714	-0.549494	0.2661	8d-vs-60d	6.84425	-0.0638242	0.927242	OK	no	30d	60d	6.84425	6.54806	-0.133856	0.7799	60d-vs-30d	Inpp5a	chr7:139389108-139582797	7.219	9.48007	10.0337	3.45851	3.45619	3.24872	6.36897	5.28603	4.68643	7.25877	6.85199	6.42197	6.70674	6.01055	6.92689
XLOC_031609	XLOC_031609	Pgm2l1	chr7:100227393-100278870	ENSMUSG00000030729	ENSMUST00000054436.ENSMUST00000084935.ENSMUST00000162108	0.854835	-1.39342	0.000567563	OK	yes	0d	2d	0.854835	0.325402	-2.79868	5e-05	2d-vs-0d	0.854835	-0.270388	0.581036	OK	no	0d	8d	0.854835	0.70874	-0.601936	0.29205	8d-vs-0d	0.923078	0.110808	0.870556	OK	no	0d	30d	0.854835	0.923078	0.25447	0.6547	30d-vs-0d	1.00054	0.22706	0.647713	OK	no	0d	60d	0.854835	1.00054	0.532778	0.35315	60d-vs-0d	0.70874	1.12304	0.00242238	OK	yes	2d	8d	0.325402	0.70874	2.21055	0.00025	8d-vs-2d	0.923078	1.50423	0.000567563	OK	yes	2d	30d	0.325402	0.923078	3.03324	5e-05	30d-vs-2d	1.00054	1.62048	0.000567563	OK	yes	2d	60d	0.325402	1.00054	3.32201	5e-05	60d-vs-2d	0.923078	-0.381196	0.363387	OK	no	30d	8d	0.923078	0.70874	-0.852761	0.1313	8d-vs-30d	1.00054	-0.497449	0.179394	OK	no	60d	8d	1.00054	0.70874	-1.13574	0.04725	8d-vs-60d	1.00054	0.116253	0.86003	OK	no	30d	60d	0.923078	1.00054	0.274259	0.6357	60d-vs-30d	Pgm2l1	chr7:100227393-100278870	0.865111	0.85096	0.848433	0.260094	0.319923	0.396188	0.586896	0.783931	0.755394	0.828381	0.789092	1.15176	0.981629	0.847949	1.17204
XLOC_003828	XLOC_003828	Gpr182	chr10:127739537-127751732	ENSMUSG00000058396	ENSMUST00000079692	10.208	-1.3909	0.000567563	OK	yes	0d	2d	10.208	3.8926	-3.76258	5e-05	2d-vs-0d	10.208	-2.44605	0.000567563	OK	yes	0d	8d	10.208	1.8733	-3.66582	5e-05	8d-vs-0d	10.208	-0.0405358	0.946976	OK	no	0d	30d	10.208	9.92519	-0.119573	0.83515	30d-vs-0d	10.5505	0.047604	0.937273	OK	no	0d	60d	10.208	10.5505	0.13931	0.8074	60d-vs-0d	3.8926	-1.05515	0.183238	OK	no	2d	8d	3.8926	1.8733	-1.54584	0.04865	8d-vs-2d	9.92519	1.35036	0.000567563	OK	yes	2d	30d	3.8926	9.92519	3.66705	5e-05	30d-vs-2d	10.5505	1.4385	0.000567563	OK	yes	2d	60d	3.8926	10.5505	3.88012	5e-05	60d-vs-2d	9.92519	-2.40552	0.000567563	OK	yes	30d	8d	9.92519	1.8733	-3.60933	5e-05	8d-vs-30d	10.5505	-2.49366	0.000567563	OK	yes	60d	8d	10.5505	1.8733	-3.73384	5e-05	8d-vs-60d	10.5505	0.0881398	0.867451	OK	no	30d	60d	9.92519	10.5505	0.259103	0.649	60d-vs-30d	Gpr182	chr10:127739537-127751732	11.7976	9.1232	9.70326	3.67946	3.79208	4.20625	4.15296	0.941607	0.525316	9.91216	10.1301	9.73334	10.04	10.8962	10.7152
XLOC_040095	XLOC_040095	Tsc22d3	chrX:140539471-140600659	ENSMUSG00000031431	ENSMUST00000055738.ENSMUST00000112995.ENSMUST00000112996.ENSMUST00000123898.ENSMUST00000133023.ENSMUST00000152048	155.629	-1.38826	0.000567563	OK	yes	0d	2d	155.629	59.4541	-4.35868	5e-05	2d-vs-0d	155.629	-1.31142	0.000567563	OK	yes	0d	8d	155.629	62.7066	-4.06724	5e-05	8d-vs-0d	155.629	-0.318347	0.273277	OK	no	0d	30d	155.629	124.813	-0.971972	0.0857	30d-vs-0d	155.629	-0.937522	0.000567563	OK	yes	0d	60d	155.629	81.2584	-2.87196	5e-05	60d-vs-0d	62.7066	0.0768406	0.87235	OK	no	2d	8d	59.4541	62.7066	0.254721	0.6585	8d-vs-2d	124.813	1.06992	0.000567563	OK	yes	2d	30d	59.4541	124.813	3.48391	5e-05	30d-vs-2d	81.2584	0.450741	0.0578712	OK	no	2d	60d	59.4541	81.2584	1.47329	0.0108	60d-vs-2d	124.813	-0.993075	0.000567563	OK	yes	30d	8d	124.813	62.7066	-3.19136	5e-05	8d-vs-30d	81.2584	-0.3739	0.14519	OK	no	60d	8d	81.2584	62.7066	-1.20601	0.03545	8d-vs-60d	124.813	-0.619175	0.00283947	OK	yes	30d	60d	124.813	81.2584	-1.96362	0.0003	60d-vs-30d	Tsc22d3	chrX:140539471-140600659	187.415	153.452	126.02	45.9686	62.8367	69.557	63.9213	79.1248	45.0737	108.621	125.145	140.672	78.3754	64.3371	101.063
XLOC_025565	XLOC_025565	Dio1	chr4:107291288-107307169	ENSMUSG00000034785	ENSMUST00000082426.ENSMUST00000106748.ENSMUST00000126291.ENSMUST00000129138.ENSMUST00000134366.ENSMUST00000145332.ENSMUST00000147709.ENSMUST00000150974	58.7881	-1.38434	0.000567563	OK	yes	0d	2d	58.7881	22.5196	-4.32662	5e-05	2d-vs-0d	58.7881	-1.22701	0.000567563	OK	yes	0d	8d	58.7881	25.1143	-3.415	5e-05	8d-vs-0d	58.7881	-0.202481	0.523694	OK	no	0d	30d	58.7881	51.09	-0.640957	0.24255	30d-vs-0d	61.7326	0.0705088	0.886941	OK	no	0d	60d	58.7881	61.7326	0.214254	0.6872	60d-vs-0d	25.1143	0.157325	0.700463	OK	no	2d	8d	22.5196	25.1143	0.44967	0.4085	8d-vs-2d	51.09	1.18186	0.000567563	OK	yes	2d	30d	22.5196	51.09	3.87328	5e-05	30d-vs-2d	61.7326	1.45485	0.000567563	OK	yes	2d	60d	22.5196	61.7326	4.56405	5e-05	60d-vs-2d	51.09	-1.02453	0.000567563	OK	yes	30d	8d	51.09	25.1143	-2.95968	5e-05	8d-vs-30d	61.7326	-1.29752	0.000567563	OK	yes	60d	8d	61.7326	25.1143	-3.62197	5e-05	8d-vs-60d	61.7326	0.27299	0.325316	OK	no	30d	60d	51.09	61.7326	0.867481	0.11075	60d-vs-30d	Dio1	chr4:107291288-107307169	57.8959	47.6621	70.8062	20.9735	16.1339	30.4515	15.2804	10.4757	49.5867	37.2186	66.9171	49.1345	68.0651	72.7799	44.3528
XLOC_024760	XLOC_024760	Klhl21	chr4:152008802-152017680	ENSMUSG00000073700	ENSMUST00000097773	9.73598	-1.38172	0.000567563	OK	yes	0d	2d	9.73598	3.73629	-4.62223	5e-05	2d-vs-0d	9.73598	-0.142229	0.685117	OK	no	0d	8d	9.73598	8.82195	-0.492173	0.3918	8d-vs-0d	12.1048	0.314182	0.213406	OK	no	0d	30d	9.73598	12.1048	1.07766	0.06015	30d-vs-0d	12.2419	0.330432	0.184721	OK	no	0d	60d	9.73598	12.2419	1.13326	0.0492	60d-vs-0d	8.82195	1.23949	0.000567563	OK	yes	2d	8d	3.73629	8.82195	4.16199	5e-05	8d-vs-2d	12.1048	1.6959	0.000567563	OK	yes	2d	30d	3.73629	12.1048	5.64742	5e-05	30d-vs-2d	12.2419	1.71215	0.000567563	OK	yes	2d	60d	3.73629	12.2419	5.70089	5e-05	60d-vs-2d	12.1048	-0.45641	0.0424876	OK	yes	30d	8d	12.1048	8.82195	-1.57169	0.00735	8d-vs-30d	12.2419	-0.472661	0.0328293	OK	yes	60d	8d	12.2419	8.82195	-1.62745	0.00535	8d-vs-60d	12.2419	0.0162503	0.975039	OK	no	30d	60d	12.1048	12.2419	0.0554662	0.9238	60d-vs-30d	Klhl21	chr4:152008802-152017680	10.1646	10.5524	8.49087	4.81565	3.86067	2.53255	11.7184	8.94194	5.80546	12.0203	13.8262	10.4679	10.9129	13.1355	12.6773
XLOC_005438	XLOC_005438	Camk2b	chr11:5969643-6066362	ENSMUSG00000057897	ENSMUST00000002817.ENSMUST00000019133.ENSMUST00000066431.ENSMUST00000090443.ENSMUST00000093355.ENSMUST00000101585.ENSMUST00000101586.ENSMUST00000109812.ENSMUST00000109813.ENSMUST00000109815.ENSMUST00000123391.ENSMUST00000129098.ENSMUST00000130427.ENSMUST00000154197.ENSMUST00000155755	2.75432	-1.37915	0.000567563	OK	yes	0d	2d	2.75432	1.05888	-2.64872	5e-05	2d-vs-0d	2.75432	-0.822731	0.00242238	OK	yes	0d	8d	2.75432	1.55721	-1.64718	0.00025	8d-vs-0d	2.75432	-0.418837	0.159721	OK	no	0d	30d	2.75432	2.06031	-0.9094	0.04025	30d-vs-0d	2.75432	-1.47541	0.000567563	OK	yes	0d	60d	2.75432	0.99054	-2.73505	5e-05	60d-vs-0d	1.55721	0.556424	0.0822721	OK	no	2d	8d	1.05888	1.55721	0.940738	0.01685	8d-vs-2d	2.06031	0.960318	0.000567563	OK	yes	2d	30d	1.05888	2.06031	1.71791	5e-05	30d-vs-2d	1.05888	-0.096256	0.882816	OK	no	2d	60d	1.05888	0.99054	-0.153864	0.67905	60d-vs-2d	2.06031	-0.403893	0.251555	OK	no	30d	8d	2.06031	1.55721	-0.748916	0.076	8d-vs-30d	1.55721	0.65268	0.0345805	OK	yes	60d	8d	0.99054	1.55721	1.07339	0.0057	8d-vs-60d	2.06031	-1.05657	0.000567563	OK	yes	30d	60d	2.06031	0.99054	-1.83269	5e-05	60d-vs-30d	Camk2b	chr11:5969643-6066362	2.4733	2.5432	3.24648	1.02033	0.961137	1.19518	1.50476	2.63006	0.536821	0.5541	2.34047	3.28635	0.887912	1.01172	1.07199
XLOC_036351	XLOC_036351	Gsta4	chr9:78191965-78209348	ENSMUSG00000032348	ENSMUST00000034903	76.0946	-1.3778	0.000567563	OK	yes	0d	2d	76.0946	29.2817	-4.60726	5e-05	2d-vs-0d	76.0946	-2.34391	0.000567563	OK	yes	0d	8d	76.0946	14.9888	-7.3398	5e-05	8d-vs-0d	76.0946	-0.984985	0.000567563	OK	yes	0d	30d	76.0946	38.4454	-3.29458	5e-05	30d-vs-0d	76.0946	-0.579352	0.0044387	OK	yes	0d	60d	76.0946	50.9274	-1.97145	0.0005	60d-vs-0d	29.2817	-0.966117	0.000567563	OK	yes	2d	8d	29.2817	14.9888	-2.98507	5e-05	8d-vs-2d	38.4454	0.392812	0.109098	OK	no	2d	30d	29.2817	38.4454	1.29399	0.02435	30d-vs-2d	50.9274	0.798445	0.000567563	OK	yes	2d	60d	29.2817	50.9274	2.67445	5e-05	60d-vs-2d	38.4454	-1.35893	0.000567563	OK	yes	30d	8d	38.4454	14.9888	-4.1997	5e-05	8d-vs-30d	50.9274	-1.76456	0.000567563	OK	yes	60d	8d	50.9274	14.9888	-5.53377	5e-05	8d-vs-60d	50.9274	0.405632	0.0874636	OK	no	30d	60d	38.4454	50.9274	1.35905	0.01825	60d-vs-30d	Gsta4	chr9:78191965-78209348	87.2016	88.1549	52.9274	23.5399	37.0259	27.2792	7.13485	22.6592	15.1722	45.0881	48.5674	21.6807	46.5145	43.26	63.0078
XLOC_003857	XLOC_003857	Suox	chr10:128669886-128673918	ENSMUSG00000049858	ENSMUST00000054764	75.5182	-1.37712	0.000567563	OK	yes	0d	2d	75.5182	29.0735	-4.65615	5e-05	2d-vs-0d	75.5182	-1.02635	0.000567563	OK	yes	0d	8d	75.5182	37.0756	-3.43133	5e-05	8d-vs-0d	75.5182	-0.817686	0.000567563	OK	yes	0d	30d	75.5182	42.8453	-2.74759	5e-05	30d-vs-0d	75.5182	-0.318081	0.232228	OK	no	0d	60d	75.5182	60.5759	-1.05442	0.0678	60d-vs-0d	37.0756	0.350769	0.143628	OK	no	2d	8d	29.0735	37.0756	1.20374	0.03495	8d-vs-2d	42.8453	0.559436	0.00557173	OK	yes	2d	30d	29.0735	42.8453	1.9301	0.00065	30d-vs-2d	60.5759	1.05904	0.000567563	OK	yes	2d	60d	29.0735	60.5759	3.60195	5e-05	60d-vs-2d	42.8453	-0.208667	0.477658	OK	no	30d	8d	42.8453	37.0756	-0.711534	0.2069	8d-vs-30d	60.5759	-0.708272	0.000567563	OK	yes	60d	8d	60.5759	37.0756	-2.38165	5e-05	8d-vs-60d	60.5759	0.499604	0.0222884	OK	yes	30d	60d	42.8453	60.5759	1.68861	0.00335	60d-vs-30d	Suox	chr10:128669886-128673918	85.2415	71.5932	69.7199	29.7601	27.6762	29.7841	39.9554	44.1122	27.1593	43.7173	47.6916	37.1272	49.7928	63.4093	68.5254
XLOC_003575	XLOC_003575	Stab2	chr10:86839093-87028015	ENSMUSG00000035459	ENSMUST00000035288.ENSMUST00000099390.ENSMUST00000159023.ENSMUST00000159118.ENSMUST00000160580.ENSMUST00000161560.ENSMUST00000163045	27.1309	-1.37609	0.000567563	OK	yes	0d	2d	27.1309	10.4525	-3.30463	5e-05	2d-vs-0d	27.1309	-0.70474	0.0734895	OK	no	0d	8d	27.1309	16.6462	-1.40638	0.0146	8d-vs-0d	27.1309	-0.0797133	0.907888	OK	no	0d	30d	27.1309	25.6725	-0.182562	0.73365	30d-vs-0d	28.2894	0.0603281	0.940832	OK	no	0d	60d	27.1309	28.2894	0.118853	0.81745	60d-vs-0d	16.6462	0.671346	0.0954063	OK	no	2d	8d	10.4525	16.6462	1.36603	0.0204	8d-vs-2d	25.6725	1.29637	0.000567563	OK	yes	2d	30d	10.4525	25.6725	3.04645	5e-05	30d-vs-2d	28.2894	1.43641	0.000567563	OK	yes	2d	60d	10.4525	28.2894	2.88398	5e-05	60d-vs-2d	25.6725	-0.625026	0.125208	OK	no	30d	8d	25.6725	16.6462	-1.22865	0.02915	8d-vs-30d	28.2894	-0.765068	0.0799377	OK	no	60d	8d	28.2894	16.6462	-1.34042	0.01625	8d-vs-60d	28.2894	0.140041	0.846293	OK	no	30d	60d	25.6725	28.2894	0.271875	0.61255	60d-vs-30d	Stab2	chr10:86839093-87028015	23.9271	27.0725	30.393	7.25755	11.4637	12.6363	16.3516	17.7515	15.8356	23.242	25.5343	28.241	31.5807	27.2474	26.0402
XLOC_012405	XLOC_012405	Slc25a32	chr15:39091225-39112716	ENSMUSG00000022299	ENSMUST00000022908	7.51343	-1.37556	0.000567563	OK	yes	0d	2d	7.51343	2.89571	-3.61022	5e-05	2d-vs-0d	7.51343	-0.447118	0.213908	OK	no	0d	8d	7.51343	5.51115	-1.10286	0.06035	8d-vs-0d	7.51343	-0.178601	0.696635	OK	no	0d	30d	7.51343	6.63856	-0.479594	0.40425	30d-vs-0d	7.51343	-0.483165	0.120882	OK	no	0d	60d	7.51343	5.37516	-1.27523	0.02785	60d-vs-0d	5.51115	0.928438	0.000567563	OK	yes	2d	8d	2.89571	5.51115	2.24693	5e-05	8d-vs-2d	6.63856	1.19695	0.000567563	OK	yes	2d	30d	2.89571	6.63856	3.14274	5e-05	30d-vs-2d	5.37516	0.892391	0.000567563	OK	yes	2d	60d	2.89571	5.37516	2.30469	5e-05	60d-vs-2d	6.63856	-0.268517	0.535886	OK	no	30d	8d	6.63856	5.51115	-0.662559	0.25425	8d-vs-30d	5.51115	0.036047	0.961605	OK	no	60d	8d	5.37516	5.51115	0.0876546	0.8785	8d-vs-60d	6.63856	-0.304563	0.423017	OK	no	30d	60d	6.63856	5.37516	-0.804167	0.169	60d-vs-30d	Slc25a32	chr15:39091225-39112716	5.9069	8.98171	7.65167	2.70103	2.95028	3.0358	4.23525	5.77332	6.52488	6.15069	7.50012	6.26487	3.86913	5.14653	7.10981
XLOC_039235	XLOC_039235	Klhl13	chrX:23219270-23365082	ENSMUSG00000036782.ENSMUSG00000080862	ENSMUST00000035973.ENSMUST00000115313.ENSMUST00000115316.ENSMUST00000115317.ENSMUST00000115319.ENSMUST00000117260.ENSMUST00000144360.ENSMUST00000153345	3.78504	-1.37537	0.000567563	OK	yes	0d	2d	3.78504	1.45895	-2.6411	5e-05	2d-vs-0d	3.78504	-1.17144	0.0289954	OK	yes	0d	8d	3.78504	1.68048	-1.61367	0.0046	8d-vs-0d	3.78504	-0.134838	0.814502	OK	no	0d	30d	3.78504	3.44731	-0.267789	0.5602	30d-vs-0d	3.78504	-0.0267765	0.968683	OK	no	0d	60d	3.78504	3.71544	-0.0588937	0.9018	60d-vs-0d	1.68048	0.203938	0.798247	OK	no	2d	8d	1.45895	1.68048	0.270161	0.53515	8d-vs-2d	3.44731	1.24054	0.000567563	OK	yes	2d	30d	1.45895	3.44731	2.2787	5e-05	30d-vs-2d	3.71544	1.3486	0.000567563	OK	yes	2d	60d	1.45895	3.71544	2.69959	5e-05	60d-vs-2d	3.44731	-1.0366	0.0561572	OK	no	30d	8d	3.44731	1.68048	-1.39498	0.0104	8d-vs-30d	3.71544	-1.14466	0.033074	OK	yes	60d	8d	3.71544	1.68048	-1.61019	0.0054	8d-vs-60d	3.71544	0.108062	0.859364	OK	no	30d	60d	3.44731	3.71544	0.224398	0.6346	60d-vs-30d	Gm14523.Klhl13	chrX:23219270-23365082	3.27749	3.91579	4.16183	0.776238	1.40828	2.19234	1.02268	2.17152	1.84724	3.50499	4.04188	2.79506	3.24839	4.209	3.68892
XLOC_034320	XLOC_034320	Acsl1	chr8:46471040-46536099	ENSMUSG00000018796	ENSMUST00000034046.ENSMUST00000110371.ENSMUST00000110372.ENSMUST00000128746.ENSMUST00000130563.ENSMUST00000133161.ENSMUST00000135955.ENSMUST00000152423	266.231	-1.37376	0.000567563	OK	yes	0d	2d	266.231	102.734	-2.70384	5e-05	2d-vs-0d	266.231	-1.4525	0.000567563	OK	yes	0d	8d	266.231	97.2779	-2.74033	5e-05	8d-vs-0d	266.231	-1.01502	0.000567563	OK	yes	0d	30d	266.231	131.737	-1.85657	5e-05	30d-vs-0d	266.231	-0.13768	0.808976	OK	no	0d	60d	266.231	241.999	-0.245486	0.5515	60d-vs-0d	102.734	-0.0787356	0.892113	OK	no	2d	8d	102.734	97.2779	-0.201157	0.6981	8d-vs-2d	131.737	0.358738	0.264959	OK	no	2d	30d	102.734	131.737	0.867119	0.0819	30d-vs-2d	241.999	1.23608	0.000567563	OK	yes	2d	60d	102.734	241.999	2.85992	5e-05	60d-vs-2d	131.737	-0.437474	0.153326	OK	no	30d	8d	131.737	97.2779	-0.993326	0.0381	8d-vs-30d	241.999	-1.31482	0.000567563	OK	yes	60d	8d	241.999	97.2779	-2.87183	5e-05	8d-vs-60d	241.999	0.877342	0.000567563	OK	yes	30d	60d	131.737	241.999	1.83915	5e-05	60d-vs-30d	Acsl1	chr8:46471040-46536099	231.97	251.597	315.127	130.397	83.7423	94.0644	108.952	131.077	51.804	160.03	143.158	92.0218	237.326	253.749	234.921
XLOC_028839	XLOC_028839	Aqp1	chr6:55336431-55348555	ENSMUSG00000004655	ENSMUST00000004774	63.8494	-1.37345	0.000567563	OK	yes	0d	2d	63.8494	24.6438	-4.65574	5e-05	2d-vs-0d	63.8494	-1.89201	0.000567563	OK	yes	0d	8d	63.8494	17.203	-6.14847	5e-05	8d-vs-0d	63.8494	-0.419568	0.0651571	OK	no	0d	30d	63.8494	47.7369	-1.40943	0.01255	30d-vs-0d	63.8494	-0.398746	0.0944809	OK	no	0d	60d	63.8494	48.4309	-1.31969	0.02015	60d-vs-0d	24.6438	-0.518564	0.0180574	OK	yes	2d	8d	24.6438	17.203	-1.72458	0.0026	8d-vs-2d	47.7369	0.95388	0.000567563	OK	yes	2d	30d	24.6438	47.7369	3.28457	5e-05	30d-vs-2d	48.4309	0.974702	0.000567563	OK	yes	2d	60d	24.6438	48.4309	3.30421	5e-05	60d-vs-2d	47.7369	-1.47244	0.000567563	OK	yes	30d	8d	47.7369	17.203	-4.85435	5e-05	8d-vs-30d	48.4309	-1.49327	0.000567563	OK	yes	60d	8d	48.4309	17.203	-4.85287	5e-05	8d-vs-60d	48.4309	0.0208216	0.969605	OK	no	30d	60d	47.7369	48.4309	0.0699481	0.90475	60d-vs-30d	Aqp1	chr6:55336431-55348555	63.3552	62.1751	66.0178	24.6795	26.3103	22.9417	26.644	17.3005	7.66456	52.3978	45.0859	45.727	36.3596	55.6026	53.3304
XLOC_018497	XLOC_018497	Gpd2	chr2:57236226-57370737	ENSMUSG00000026827	ENSMUST00000028167.ENSMUST00000112618.ENSMUST00000124689.ENSMUST00000141536.ENSMUST00000148991.ENSMUST00000154612.ENSMUST00000169687	8.37002	-1.37241	0.000567563	OK	yes	0d	2d	8.37002	3.23288	-2.05391	5e-05	2d-vs-0d	8.37002	-0.647954	0.030815	OK	yes	0d	8d	8.37002	5.34162	-1.29193	0.00495	8d-vs-0d	8.37002	-0.548336	0.0668529	OK	no	0d	30d	8.37002	5.72349	-1.13255	0.01295	30d-vs-0d	8.37002	-0.332941	0.335487	OK	no	0d	60d	8.37002	6.6451	-0.720167	0.11595	60d-vs-0d	5.34162	0.724456	0.0783843	OK	no	2d	8d	3.23288	5.34162	1.0035	0.01585	8d-vs-2d	5.72349	0.824074	0.0398748	OK	yes	2d	30d	3.23288	5.72349	1.16072	0.0068	30d-vs-2d	6.6451	1.03947	0.00666913	OK	yes	2d	60d	3.23288	6.6451	1.4951	0.0008	60d-vs-2d	5.72349	-0.0996186	0.878114	OK	no	30d	8d	5.72349	5.34162	-0.179176	0.66975	8d-vs-30d	6.6451	-0.315013	0.439623	OK	no	60d	8d	6.6451	5.34162	-0.586551	0.18005	8d-vs-60d	6.6451	0.215395	0.640585	OK	no	30d	60d	5.72349	6.6451	0.413531	0.34615	60d-vs-30d	Gpd2	chr2:57236226-57370737	7.42696	8.45467	9.22844	3.65547	2.60867	3.43451	5.30015	4.46365	6.26106	5.25082	6.48108	5.43857	7.85642	6.47716	5.60171
XLOC_019966	XLOC_019966	C8g	chr2:25498650-25505474	ENSMUSG00000015083	ENSMUST00000015227.ENSMUST00000040042.ENSMUST00000133255.ENSMUST00000149062.ENSMUST00000150580.ENSMUST00000153139.ENSMUST00000154984	559.64	-1.36906	0.000567563	OK	yes	0d	2d	559.64	216.662	-3.67377	5e-05	2d-vs-0d	559.64	-1.85004	0.000567563	OK	yes	0d	8d	559.64	155.235	-4.90851	5e-05	8d-vs-0d	559.64	-0.670464	0.0151289	OK	yes	0d	30d	559.64	351.624	-1.76821	0.0021	30d-vs-0d	559.64	-0.106034	0.854281	OK	no	0d	60d	559.64	519.983	-0.281447	0.62585	60d-vs-0d	216.662	-0.480988	0.107697	OK	no	2d	8d	216.662	155.235	-1.28987	0.0239	8d-vs-2d	351.624	0.698592	0.00631142	OK	yes	2d	30d	216.662	351.624	1.86196	0.00075	30d-vs-2d	519.983	1.26302	0.000567563	OK	yes	2d	60d	216.662	519.983	3.38853	5e-05	60d-vs-2d	351.624	-1.17958	0.000567563	OK	yes	30d	8d	351.624	155.235	-3.10897	5e-05	8d-vs-30d	519.983	-1.74401	0.000567563	OK	yes	60d	8d	519.983	155.235	-4.62624	5e-05	8d-vs-60d	519.983	0.56443	0.0561572	OK	no	30d	60d	351.624	519.983	1.48827	0.0104	60d-vs-30d	C8g	chr2:25498650-25505474	620.533	582.861	475.526	251.164	212.812	186.009	157.559	153.628	154.519	357.353	401.118	296.403	579.305	463.315	517.329
XLOC_037528	XLOC_037528	Manf	chr9:106821873-106891979	ENSMUSG00000032575	ENSMUST00000069036.ENSMUST00000159283.ENSMUST00000159620.ENSMUST00000160503.ENSMUST00000160978.ENSMUST00000161272.ENSMUST00000162801	163.357	-1.36571	0.000567563	OK	yes	0d	2d	163.357	63.3896	-3.06018	5e-05	2d-vs-0d	163.357	-0.0575992	0.938159	OK	no	0d	8d	163.357	156.964	-0.138305	0.81015	8d-vs-0d	163.357	-0.343286	0.416492	OK	no	0d	30d	163.357	128.766	-0.803809	0.16465	30d-vs-0d	163.357	-0.0901927	0.899997	OK	no	0d	60d	163.357	153.458	-0.212956	0.7158	60d-vs-0d	156.964	1.30812	0.000567563	OK	yes	2d	8d	63.3896	156.964	3.03319	5e-05	8d-vs-2d	128.766	1.02243	0.00153919	OK	yes	2d	30d	63.3896	128.766	2.3157	0.00015	30d-vs-2d	153.458	1.27552	0.000567563	OK	yes	2d	60d	63.3896	153.458	2.91154	5e-05	60d-vs-2d	156.964	0.285686	0.507584	OK	no	30d	8d	128.766	156.964	0.694501	0.22965	8d-vs-30d	156.964	0.0325936	0.965159	OK	no	60d	8d	153.458	156.964	0.0799504	0.89065	8d-vs-60d	153.458	0.253093	0.588807	OK	no	30d	60d	128.766	153.458	0.604755	0.2989	60d-vs-30d	Manf	chr9:106821873-106891979	206.277	131.387	152.408	52.9291	73.1597	64.0799	168.897	152.153	149.842	132.581	86.9295	166.787	213.188	121.877	125.307
XLOC_028672	XLOC_028672	Mgam	chr6:40628830-40769135	ENSMUSG00000068587	ENSMUST00000071535	75.5923	-1.36444	0.000567563	OK	yes	0d	2d	75.5923	29.3589	-2.04254	5e-05	2d-vs-0d	75.5923	-1.50252	0.000567563	OK	yes	0d	8d	75.5923	26.6792	-2.06142	5e-05	8d-vs-0d	75.5923	-0.192623	0.786352	OK	no	0d	30d	75.5923	66.1443	-0.250683	0.5182	30d-vs-0d	75.5923	-0.109785	0.901994	OK	no	0d	60d	75.5923	70.0534	-0.141975	0.7204	60d-vs-0d	29.3589	-0.138083	0.834191	OK	no	2d	8d	29.3589	26.6792	-0.213269	0.59185	8d-vs-2d	66.1443	1.17182	0.000567563	OK	yes	2d	30d	29.3589	66.1443	1.69426	5e-05	30d-vs-2d	70.0534	1.25466	0.000567563	OK	yes	2d	60d	29.3589	70.0534	1.79994	5e-05	60d-vs-2d	66.1443	-1.3099	0.000567563	OK	yes	30d	8d	66.1443	26.6792	-1.74515	5e-05	8d-vs-30d	70.0534	-1.39274	0.000567563	OK	yes	60d	8d	70.0534	26.6792	-1.84326	5e-05	8d-vs-60d	70.0534	0.0828384	0.931407	OK	no	30d	60d	66.1443	70.0534	0.104361	0.791	60d-vs-30d	Mgam	chr6:40628830-40769135	69.7889	85.2839	71.7041	30.727	20.4916	36.8581	27.3898	18.7137	33.9342	69.1266	70.9199	58.3863	62.0688	62.7658	85.3256
XLOC_030340	XLOC_030340	-	chr6:122257264-122263703	NA	NA	5.7918	-1.3629	0.000567563	OK	yes	0d	2d	5.7918	2.25186	-3.14966	5e-05	2d-vs-0d	5.7918	-2.73589	0.000567563	OK	yes	0d	8d	5.7918	0.86942	-6.02111	5e-05	8d-vs-0d	5.7918	-0.688844	0.0295096	OK	yes	0d	30d	5.7918	3.59295	-1.62775	0.0047	30d-vs-0d	5.7918	-0.267924	0.564302	OK	no	0d	60d	5.7918	4.81017	-0.63445	0.27755	60d-vs-0d	2.25186	-1.37299	0.000567563	OK	yes	2d	8d	2.25186	0.86942	-3.01067	5e-05	8d-vs-2d	3.59295	0.674053	0.0384779	OK	yes	2d	30d	2.25186	3.59295	1.58613	0.0065	30d-vs-2d	4.81017	1.09497	0.00106889	OK	yes	2d	60d	2.25186	4.81017	2.58201	0.0001	60d-vs-2d	3.59295	-2.04704	0.000567563	OK	yes	30d	8d	3.59295	0.86942	-4.57938	5e-05	8d-vs-30d	4.81017	-2.46796	0.000567563	OK	yes	60d	8d	4.81017	0.86942	-5.53148	5e-05	8d-vs-60d	4.81017	0.420921	0.257112	OK	no	30d	60d	3.59295	4.81017	1.01585	0.0784	60d-vs-30d	NA	NA	3.72646	5.0975	8.55145	1.45659	1.94335	3.35563	0.97542	0.607551	1.02529	3.85147	3.00781	3.91956	3.26078	5.20059	5.96914
XLOC_003235	XLOC_003235	AI317395	chr10:40001574-40025268	ENSMUSG00000038522	ENSMUST00000163705.ENSMUST00000176975	14.2821	-1.36186	0.000567563	OK	yes	0d	2d	14.2821	5.55691	-4.23898	5e-05	2d-vs-0d	14.2821	-1.2681	0.000567563	OK	yes	0d	8d	14.2821	5.93002	-3.92086	5e-05	8d-vs-0d	14.2821	-0.351011	0.158108	OK	no	0d	30d	14.2821	11.1977	-1.14688	0.0397	30d-vs-0d	14.2821	-0.204504	0.513949	OK	no	0d	60d	14.2821	12.3946	-0.645092	0.2344	60d-vs-0d	5.93002	0.0937562	0.84699	OK	no	2d	8d	5.55691	5.93002	0.28338	0.6136	8d-vs-2d	11.1977	1.01085	0.000567563	OK	yes	2d	30d	5.55691	11.1977	3.22035	5e-05	30d-vs-2d	12.3946	1.15735	0.000567563	OK	yes	2d	60d	5.55691	12.3946	3.56562	5e-05	60d-vs-2d	11.1977	-0.917091	0.000567563	OK	yes	30d	8d	11.1977	5.93002	-2.90129	5e-05	8d-vs-30d	12.3946	-1.0636	0.000567563	OK	yes	60d	8d	12.3946	5.93002	-3.25538	5e-05	8d-vs-60d	12.3946	0.146507	0.676933	OK	no	30d	60d	11.1977	12.3946	0.473309	0.383	60d-vs-30d	AI317395	chr10:40001574-40025268	15.3177	14.9179	12.6109	4.94663	6.15327	5.57083	6.43191	7.37171	3.98645	11.3834	11.0302	11.1795	11.1896	12.3806	13.6134
XLOC_006242	XLOC_006242	Myo1d	chr11:80482125-80780025	ENSMUSG00000035441	ENSMUST00000041065.ENSMUST00000070997.ENSMUST00000125944	4.88578	-1.36182	0.000567563	OK	yes	0d	2d	4.88578	1.90102	-4.24509	5e-05	2d-vs-0d	4.88578	-0.777848	0.000567563	OK	yes	0d	8d	4.88578	2.84957	-2.52842	5e-05	8d-vs-0d	4.88578	-0.466683	0.0394139	OK	yes	0d	30d	4.88578	3.53548	-1.54128	0.0067	30d-vs-0d	4.88578	-0.320354	0.209826	OK	no	0d	60d	4.88578	3.91289	-1.06214	0.05875	60d-vs-0d	2.84957	0.583969	0.0123616	OK	yes	2d	8d	1.90102	2.84957	1.7686	0.00165	8d-vs-2d	3.53548	0.895133	0.000567563	OK	yes	2d	30d	1.90102	3.53548	2.74858	5e-05	30d-vs-2d	3.91289	1.04146	0.000567563	OK	yes	2d	60d	1.90102	3.91289	3.20867	5e-05	60d-vs-2d	3.53548	-0.311164	0.256975	OK	no	30d	8d	3.53548	2.84957	-0.995025	0.07835	8d-vs-30d	3.91289	-0.457494	0.055272	OK	no	60d	8d	3.91289	2.84957	-1.4683	0.0102	8d-vs-60d	3.91289	0.146329	0.685546	OK	no	30d	60d	3.53548	3.91289	0.476968	0.39235	60d-vs-30d	Myo1d	chr11:80482125-80780025	4.87209	5.23684	4.54842	1.93002	1.84329	1.92975	3.08799	2.87287	2.58784	3.83166	3.61737	3.15741	3.46019	4.18178	4.09671
XLOC_024753	XLOC_024753	Errfi1	chr4:150825732-150868892	ENSMUSG00000028967	ENSMUST00000030811.ENSMUST00000073600.ENSMUST00000128640	512.997	-1.36064	0.000567563	OK	yes	0d	2d	512.997	199.766	-2.98922	5e-05	2d-vs-0d	512.997	-0.819297	0.00911585	OK	yes	0d	8d	512.997	290.725	-1.64445	0.00115	8d-vs-0d	512.997	-0.263794	0.600901	OK	no	0d	30d	512.997	427.272	-0.517446	0.3096	30d-vs-0d	512.997	-0.521767	0.175943	OK	no	0d	60d	512.997	357.312	-1.02768	0.046	60d-vs-0d	290.725	0.54134	0.0720882	OK	no	2d	8d	199.766	290.725	1.25102	0.01425	8d-vs-2d	427.272	1.09684	0.000567563	OK	yes	2d	30d	199.766	427.272	2.45927	5e-05	30d-vs-2d	357.312	0.83887	0.00405165	OK	yes	2d	60d	199.766	357.312	1.89099	0.00045	60d-vs-2d	427.272	-0.555503	0.107697	OK	no	30d	8d	427.272	290.725	-1.13403	0.0239	8d-vs-30d	357.312	-0.29753	0.491972	OK	no	60d	8d	357.312	290.725	-0.6101	0.2177	8d-vs-60d	427.272	-0.257973	0.605942	OK	no	30d	60d	427.272	357.312	-0.516461	0.3141	60d-vs-30d	Errfi1	chr4:150825732-150868892	529.714	543.636	465.641	212.928	180.423	205.948	310.35	308.378	253.446	393.311	438.183	450.324	226.316	403.701	441.918
XLOC_003979	XLOC_003979	Adcy1	chr11:7063488-7178506	ENSMUSG00000020431	ENSMUST00000020706.ENSMUST00000135398	1.30351	-1.35924	0.000567563	OK	yes	0d	2d	1.30351	0.508092	-2.77858	5e-05	2d-vs-0d	1.30351	-0.27389	0.624531	OK	no	0d	8d	1.30351	1.07812	-0.544501	0.33085	8d-vs-0d	2.019	0.631239	0.0429473	OK	yes	0d	30d	1.30351	2.019	1.51727	0.00745	30d-vs-0d	1.4449	0.148564	0.796973	OK	no	0d	60d	1.30351	1.4449	0.348305	0.53315	60d-vs-0d	1.07812	1.08535	0.00283947	OK	yes	2d	8d	0.508092	1.07812	2.0425	0.0003	8d-vs-2d	2.019	1.99048	0.000567563	OK	yes	2d	30d	0.508092	2.019	4.42398	5e-05	30d-vs-2d	1.4449	1.50781	0.000567563	OK	yes	2d	60d	0.508092	1.4449	3.28031	5e-05	60d-vs-2d	2.019	-0.905129	0.0160265	OK	yes	30d	8d	2.019	1.07812	-1.94683	0.00225	8d-vs-30d	1.4449	-0.422454	0.338908	OK	no	60d	8d	1.4449	1.07812	-0.890615	0.1177	8d-vs-60d	2.019	-0.482675	0.125515	OK	no	30d	60d	2.019	1.4449	-1.26728	0.02925	60d-vs-30d	Adcy1	chr11:7063488-7178506	0.427657	0.959063	2.52381	0.375679	0.466246	0.682349	0.112456	0.258141	2.86375	3.0513	1.63284	1.37287	1.2731	1.40206	1.65954
XLOC_011668	XLOC_011668	Ccdc152	chr15:3280626-3303526	ENSMUSG00000091119	ENSMUST00000165386	4.07107	-1.35886	0.000567563	OK	yes	0d	2d	4.07107	1.58728	-2.96683	5e-05	2d-vs-0d	4.07107	-0.480608	0.183948	OK	no	0d	8d	4.07107	2.91764	-1.10458	0.0489	8d-vs-0d	4.07107	-0.381414	0.32645	OK	no	0d	30d	4.07107	3.1253	-0.920149	0.1113	30d-vs-0d	4.07107	-0.126007	0.8302	OK	no	0d	60d	4.07107	3.73058	-0.314154	0.58505	60d-vs-0d	2.91764	0.878248	0.0200537	OK	yes	2d	8d	1.58728	2.91764	1.78955	0.00295	8d-vs-2d	3.1253	0.977442	0.00631142	OK	yes	2d	30d	1.58728	3.1253	2.0682	0.00075	30d-vs-2d	3.73058	1.23285	0.00106889	OK	yes	2d	60d	1.58728	3.73058	2.67496	0.0001	60d-vs-2d	3.1253	-0.0991934	0.889925	OK	no	30d	8d	3.1253	2.91764	-0.220217	0.69335	8d-vs-30d	3.73058	-0.354601	0.38293	OK	no	60d	8d	3.73058	2.91764	-0.809365	0.14295	8d-vs-60d	3.73058	0.255407	0.575861	OK	no	30d	60d	3.1253	3.73058	0.611489	0.28745	60d-vs-30d	Ccdc152	chr15:3280626-3303526	3.64865	3.75805	4.80651	1.16338	1.10106	2.49738	3.55385	3.83687	1.3622	2.68229	2.79905	3.89456	3.13172	3.93766	4.12236
XLOC_013670	XLOC_013670	Slc25a1	chr16:17925210-17928219	ENSMUSG00000003528	ENSMUST00000003622.ENSMUST00000129270.ENSMUST00000131507.ENSMUST00000142022.ENSMUST00000147384.ENSMUST00000150925	209.732	-1.35475	0.000567563	OK	yes	0d	2d	209.732	82.0056	-4.04479	5e-05	2d-vs-0d	209.732	-1.46983	0.000567563	OK	yes	0d	8d	209.732	75.7184	-4.39876	5e-05	8d-vs-0d	209.732	-0.176487	0.673918	OK	no	0d	30d	209.732	185.582	-0.499064	0.38	30d-vs-0d	209.732	-0.029948	0.961709	OK	no	0d	60d	209.732	205.423	-0.0838974	0.8788	60d-vs-0d	82.0056	-0.115078	0.798117	OK	no	2d	8d	82.0056	75.7184	-0.358059	0.53495	8d-vs-2d	185.582	1.17826	0.000567563	OK	yes	2d	30d	82.0056	185.582	3.44914	5e-05	30d-vs-2d	205.423	1.3248	0.000567563	OK	yes	2d	60d	82.0056	205.423	3.83944	5e-05	60d-vs-2d	185.582	-1.29334	0.000567563	OK	yes	30d	8d	185.582	75.7184	-3.79462	5e-05	8d-vs-30d	205.423	-1.43988	0.000567563	OK	yes	60d	8d	205.423	75.7184	-4.18225	5e-05	8d-vs-60d	205.423	0.146539	0.756625	OK	no	30d	60d	185.582	205.423	0.403433	0.47745	60d-vs-30d	Slc25a1	chr16:17925210-17928219	204.85	211.585	212.76	103.36	69.8131	72.8439	78.0039	82.63	66.5215	204.827	204.525	147.395	214.813	171.788	229.668
XLOC_019850	XLOC_019850	Pfkfb3	chr2:11471429-11502158	ENSMUSG00000026773	ENSMUST00000028114.ENSMUST00000049849.ENSMUST00000100411.ENSMUST00000114844.ENSMUST00000114845.ENSMUST00000114846.ENSMUST00000140580.ENSMUST00000144921.ENSMUST00000145970.ENSMUST00000150086.ENSMUST00000155167.ENSMUST00000170196.ENSMUST00000171188.ENSMUST00000179584.ENSMUST00000183869	6.57608	-1.35446	0.000567563	OK	yes	0d	2d	6.57608	2.57179	-2.46775	5e-05	2d-vs-0d	13.2208	1.00751	0.000567563	OK	yes	0d	8d	6.57608	13.2208	2.40468	5e-05	8d-vs-0d	6.57608	-0.10491	0.814884	OK	no	0d	30d	6.57608	6.11485	-0.251867	0.56075	30d-vs-0d	6.57608	-1.15617	0.000567563	OK	yes	0d	60d	6.57608	2.9507	-2.55731	5e-05	60d-vs-0d	13.2208	2.36196	0.000567563	OK	yes	2d	8d	2.57179	13.2208	4.4519	5e-05	8d-vs-2d	6.11485	1.24955	0.000567563	OK	yes	2d	30d	2.57179	6.11485	2.36379	5e-05	30d-vs-2d	2.9507	0.198287	0.661313	OK	no	2d	60d	2.57179	2.9507	0.355939	0.3667	60d-vs-2d	13.2208	1.11242	0.000567563	OK	yes	30d	8d	6.11485	13.2208	2.83718	5e-05	8d-vs-30d	13.2208	2.16368	0.000567563	OK	yes	60d	8d	2.9507	13.2208	5.03544	5e-05	8d-vs-60d	6.11485	-1.05126	0.000567563	OK	yes	30d	60d	6.11485	2.9507	-2.46022	5e-05	60d-vs-30d	Pfkfb3	chr2:11471429-11502158	7.16323	7.42177	5.14323	2.55774	2.6467	2.51093	7.80877	14.5258	17.3278	4.28223	6.92955	7.13278	3.14198	2.40139	3.30874
XLOC_039560	XLOC_039560	Ids	chrX:70343068-70365084	ENSMUSG00000035847	ENSMUST00000101509.ENSMUST00000130519	4.13444	-1.34945	0.000567563	OK	yes	0d	2d	4.13444	1.62253	-3.88763	5e-05	2d-vs-0d	4.13444	-0.657202	0.00557173	OK	yes	0d	8d	4.13444	2.62167	-2.00617	0.00065	8d-vs-0d	4.13444	-0.0595999	0.906486	OK	no	0d	30d	4.13444	3.96712	-0.191098	0.73035	30d-vs-0d	4.31835	0.062788	0.9002	OK	no	0d	60d	4.13444	4.31835	0.202969	0.71625	60d-vs-0d	2.62167	0.692244	0.00843107	OK	yes	2d	8d	1.62253	2.62167	1.91015	0.00105	8d-vs-2d	3.96712	1.28985	0.000567563	OK	yes	2d	30d	1.62253	3.96712	3.70362	5e-05	30d-vs-2d	4.31835	1.41223	0.000567563	OK	yes	2d	60d	1.62253	4.31835	4.0816	5e-05	60d-vs-2d	3.96712	-0.597603	0.0110697	OK	yes	30d	8d	3.96712	2.62167	-1.81746	0.00145	8d-vs-30d	4.31835	-0.71999	0.00199215	OK	yes	60d	8d	4.31835	2.62167	-2.20578	0.0002	8d-vs-60d	4.31835	0.122388	0.763194	OK	no	30d	60d	3.96712	4.31835	0.393984	0.4862	60d-vs-30d	Ids	chrX:70343068-70365084	4.01745	3.90108	4.48478	1.19531	1.61992	2.05235	2.67838	2.70482	2.48183	4.14166	3.43556	4.32412	3.75998	4.99169	4.20337
XLOC_002881	XLOC_002881	Ptprb	chr10:116283848-116389540	ENSMUSG00000020154	ENSMUST00000092167	9.44134	-1.34844	0.000567563	OK	yes	0d	2d	9.44134	3.70777	-4.31332	5e-05	2d-vs-0d	9.44134	-3.0017	0.000567563	OK	yes	0d	8d	9.44134	1.17877	-7.7164	5e-05	8d-vs-0d	9.44134	-0.187612	0.593309	OK	no	0d	30d	9.44134	8.29004	-0.591667	0.30275	30d-vs-0d	9.57378	0.0200961	0.971987	OK	no	0d	60d	9.44134	9.57378	0.0624274	0.91245	60d-vs-0d	3.70777	-1.65326	0.000567563	OK	yes	2d	8d	3.70777	1.17877	-4.24275	5e-05	8d-vs-2d	8.29004	1.16083	0.000567563	OK	yes	2d	30d	3.70777	8.29004	3.65147	5e-05	30d-vs-2d	9.57378	1.36854	0.000567563	OK	yes	2d	60d	3.70777	9.57378	4.24069	5e-05	60d-vs-2d	8.29004	-2.81409	0.000567563	OK	yes	30d	8d	8.29004	1.17877	-7.15575	5e-05	8d-vs-30d	9.57378	-3.0218	0.000567563	OK	yes	60d	8d	9.57378	1.17877	-7.60853	5e-05	8d-vs-60d	9.57378	0.207709	0.54497	OK	no	30d	60d	8.29004	9.57378	0.635104	0.2617	60d-vs-30d	Ptprb	chr10:116283848-116389540	8.9444	8.62623	10.7534	2.94889	4.10825	4.06617	2.4842	0.496396	0.555724	7.77945	8.13328	8.9574	7.82187	10.4411	10.4584
XLOC_030095	XLOC_030095	Sfxn5	chr6:85213046-85333422	ENSMUSG00000033720	ENSMUST00000045846.ENSMUST00000059034.ENSMUST00000113787.ENSMUST00000113788.ENSMUST00000134392.ENSMUST00000138489.ENSMUST00000148179.ENSMUST00000149362	8.74056	-1.34835	0.000567563	OK	yes	0d	2d	8.74056	3.43277	-3.1128	5e-05	2d-vs-0d	8.74056	-0.819149	0.000567563	OK	yes	0d	8d	8.74056	4.95394	-1.963	5e-05	8d-vs-0d	8.74056	-0.193788	0.583161	OK	no	0d	30d	8.74056	7.64193	-0.480396	0.2939	30d-vs-0d	8.74056	-0.118007	0.789089	OK	no	0d	60d	8.74056	8.05407	-0.284232	0.5218	60d-vs-0d	4.95394	0.529203	0.0491392	OK	yes	2d	8d	3.43277	4.95394	1.20056	0.0088	8d-vs-2d	7.64193	1.15456	0.000567563	OK	yes	2d	30d	3.43277	7.64193	2.69972	5e-05	30d-vs-2d	8.05407	1.23035	0.000567563	OK	yes	2d	60d	3.43277	8.05407	2.80391	5e-05	60d-vs-2d	7.64193	-0.625361	0.00843107	OK	yes	30d	8d	7.64193	4.95394	-1.51943	0.00105	8d-vs-30d	8.05407	-0.701142	0.00153919	OK	yes	60d	8d	8.05407	4.95394	-1.65701	0.00015	8d-vs-60d	8.05407	0.0757809	0.882618	OK	no	30d	60d	7.64193	8.05407	0.185087	0.6785	60d-vs-30d	Sfxn5	chr6:85213046-85333422	10.7839	8.66461	6.7732	3.62159	3.27917	3.39755	5.33643	5.06303	4.46235	8.03051	8.15024	6.74503	7.46919	7.73845	8.95456
XLOC_003458	XLOC_003458	Pdxk	chr10:78436743-78464975	ENSMUSG00000032788	ENSMUST00000041616.ENSMUST00000105385	9.75317	-1.34658	0.000567563	OK	yes	0d	2d	9.75317	3.83517	-4.51051	5e-05	2d-vs-0d	9.75317	-0.250913	0.357931	OK	no	0d	8d	9.75317	8.19622	-0.866212	0.1283	8d-vs-0d	9.84972	0.0142122	0.976617	OK	no	0d	30d	9.75317	9.84972	0.0491211	0.92965	30d-vs-0d	9.75317	-0.113317	0.767163	OK	no	0d	60d	9.75317	9.01641	-0.391456	0.4916	60d-vs-0d	8.19622	1.09567	0.000567563	OK	yes	2d	8d	3.83517	8.19622	3.65207	5e-05	8d-vs-2d	9.84972	1.36079	0.000567563	OK	yes	2d	30d	3.83517	9.84972	4.5407	5e-05	30d-vs-2d	9.01641	1.23326	0.000567563	OK	yes	2d	60d	3.83517	9.01641	4.11323	5e-05	60d-vs-2d	9.84972	-0.265125	0.318351	OK	no	30d	8d	9.84972	8.19622	-0.911564	0.10735	8d-vs-30d	9.01641	-0.137596	0.697635	OK	no	60d	8d	9.01641	8.19622	-0.472853	0.4054	8d-vs-60d	9.84972	-0.127529	0.728339	OK	no	30d	60d	9.84972	9.01641	-0.438763	0.44135	60d-vs-30d	Pdxk	chr10:78436743-78464975	10.6413	9.99433	8.62387	4.1593	3.37386	3.97234	9.8519	8.17685	6.5599	8.99248	10.6856	9.87105	9.16517	8.35677	9.5273
XLOC_017142	XLOC_017142	Cyp2c39	chr19:39504442-39569617	ENSMUSG00000025003	ENSMUST00000025968	7.97126	-1.34616	0.000567563	OK	yes	0d	2d	7.97126	3.13539	-3.42804	5e-05	2d-vs-0d	7.97126	-1.09809	0.000567563	OK	yes	0d	8d	7.97126	3.72364	-2.6577	5e-05	8d-vs-0d	7.97126	-0.385801	0.226169	OK	no	0d	30d	7.97126	6.10084	-1.06374	0.0653	30d-vs-0d	8.05457	0.0149994	0.980167	OK	no	0d	60d	7.97126	8.05457	0.0423661	0.9417	60d-vs-0d	3.72364	0.24807	0.646514	OK	no	2d	8d	3.13539	3.72364	0.563363	0.352	8d-vs-2d	6.10084	0.960362	0.00283947	OK	yes	2d	30d	3.13539	6.10084	2.44149	0.0003	30d-vs-2d	8.05457	1.36116	0.000567563	OK	yes	2d	60d	3.13539	8.05457	3.53185	5e-05	60d-vs-2d	6.10084	-0.712292	0.0244946	OK	yes	30d	8d	6.10084	3.72364	-1.72134	0.00375	8d-vs-30d	8.05457	-1.11309	0.000567563	OK	yes	60d	8d	8.05457	3.72364	-2.73994	5e-05	8d-vs-60d	8.05457	0.4008	0.188678	OK	no	30d	60d	6.10084	8.05457	1.12974	0.05065	60d-vs-30d	Cyp2c39	chr19:39504442-39569617	6.43075	9.90197	7.58107	0.614358	3.23256	5.55926	6.31933	2.67564	2.17596	5.72749	6.67053	5.9045	6.57289	8.99494	8.59588
XLOC_040281	XLOC_040281	Car5b	chrX:163976821-164027997	ENSMUSG00000031373	ENSMUST00000033739.ENSMUST00000126650	1.17706	-1.34433	0.000567563	OK	yes	0d	2d	1.17706	0.463568	-2.75964	5e-05	2d-vs-0d	1.17706	-1.00247	0.00283947	OK	yes	0d	8d	1.17706	0.587523	-2.16191	0.0003	8d-vs-0d	1.2796	0.120503	0.846367	OK	no	0d	30d	1.17706	1.2796	0.285928	0.61265	30d-vs-0d	1.17706	-0.0560134	0.941673	OK	no	0d	60d	1.17706	1.13223	-0.130369	0.81985	60d-vs-0d	0.587523	0.341865	0.533509	OK	no	2d	8d	0.463568	0.587523	0.659835	0.25215	8d-vs-2d	1.2796	1.46484	0.000567563	OK	yes	2d	30d	0.463568	1.2796	3.04752	5e-05	30d-vs-2d	1.13223	1.28832	0.00106889	OK	yes	2d	60d	0.463568	1.13223	2.64068	0.0001	60d-vs-2d	1.2796	-1.12297	0.00106889	OK	yes	30d	8d	1.2796	0.587523	-2.45788	0.0001	8d-vs-30d	1.13223	-0.946455	0.00482553	OK	yes	60d	8d	1.13223	0.587523	-2.03772	0.00055	8d-vs-60d	1.2796	-0.176517	0.745394	OK	no	30d	60d	1.2796	1.13223	-0.417994	0.46235	60d-vs-30d	Car5b	chrX:163976821-164027997	0.868716	1.13474	1.52772	0.33657	0.61144	0.442694	0.587796	0.44372	0.731054	1.11613	1.41014	1.31252	0.847643	1.03888	1.51018
XLOC_039633	XLOC_039633	F8	chrX:75172034-75396459	ENSMUSG00000031196	ENSMUST00000033539.ENSMUST00000114085.ENSMUST00000147349.ENSMUST00000151772	2.59934	-1.3419	0.000567563	OK	yes	0d	2d	2.59934	1.02544	-2.60468	5e-05	2d-vs-0d	2.59934	-1.6354	0.0830296	OK	no	0d	8d	2.59934	0.836677	-1.62949	0.01705	8d-vs-0d	3.05899	0.234909	0.525243	OK	no	0d	30d	2.59934	3.05899	0.638699	0.24395	30d-vs-0d	2.70416	0.0570376	0.927761	OK	no	0d	60d	2.59934	2.70416	0.152515	0.78135	60d-vs-0d	1.02544	-0.2935	0.794001	OK	no	2d	8d	1.02544	0.836677	-0.274722	0.52885	8d-vs-2d	3.05899	1.57681	0.000567563	OK	yes	2d	30d	1.02544	3.05899	3.03807	5e-05	30d-vs-2d	2.70416	1.39894	0.000567563	OK	yes	2d	60d	1.02544	2.70416	2.67269	5e-05	60d-vs-2d	3.05899	-1.87031	0.0401136	OK	yes	30d	8d	3.05899	0.836677	-1.8599	0.00685	8d-vs-30d	2.70416	-1.69244	0.0724988	OK	no	60d	8d	2.70416	0.836677	-1.67921	0.01435	8d-vs-60d	3.05899	-0.177871	0.686655	OK	no	30d	60d	3.05899	2.70416	-0.469024	0.39355	60d-vs-30d	F8	chrX:75172034-75396459	2.30366	2.66029	2.83408	1.15362	0.817521	1.10518	1.66514	0.286069	0.558826	3.02719	2.56712	3.58266	2.24656	3.10557	2.76037
XLOC_007787	XLOC_007787	Dnajb9	chr12:44205896-44210068	ENSMUSG00000014905	ENSMUST00000015049	45.276	-1.34065	0.000567563	OK	yes	0d	2d	45.276	17.8769	-4.45783	5e-05	2d-vs-0d	45.276	-0.755082	0.000567563	OK	yes	0d	8d	45.276	26.8266	-2.52145	5e-05	8d-vs-0d	45.276	-1.06946	0.000567563	OK	yes	0d	30d	45.276	21.5739	-3.56019	5e-05	30d-vs-0d	45.276	-0.597893	0.00631142	OK	yes	0d	60d	45.276	29.9146	-1.9164	0.00075	60d-vs-0d	26.8266	0.585565	0.0044387	OK	yes	2d	8d	17.8769	26.8266	2.00326	0.0005	8d-vs-2d	21.5739	0.27119	0.316924	OK	no	2d	30d	17.8769	21.5739	0.924749	0.10665	30d-vs-2d	29.9146	0.742754	0.000567563	OK	yes	2d	60d	17.8769	29.9146	2.43427	5e-05	60d-vs-2d	26.8266	0.314375	0.231478	OK	no	30d	8d	21.5739	26.8266	1.07682	0.0675	8d-vs-30d	29.9146	-0.157189	0.66529	OK	no	60d	8d	29.9146	26.8266	-0.517295	0.3709	8d-vs-60d	29.9146	0.471564	0.0422571	OK	yes	30d	60d	21.5739	29.9146	1.54722	0.0073	60d-vs-30d	Dnajb9	chr12:44205896-44210068	56.4355	47.1582	32.2342	15.7775	18.4343	19.419	31.2616	20.4634	28.7547	20.0807	18.5002	26.1408	42.7312	18.8475	28.1652
XLOC_028496	XLOC_028496	Tmem106b	chr6:13069758-13089273	ENSMUSG00000029571	ENSMUST00000031556.ENSMUST00000122916.ENSMUST00000124234.ENSMUST00000136742.ENSMUST00000142211.ENSMUST00000142798	36.3189	-1.34059	0.000567563	OK	yes	0d	2d	36.3189	14.3408	-2.9995	5e-05	2d-vs-0d	36.3189	-0.19475	0.666207	OK	no	0d	8d	36.3189	31.7327	-0.332039	0.3719	8d-vs-0d	36.3189	-0.158014	0.745394	OK	no	0d	30d	36.3189	32.5511	-0.284318	0.46235	30d-vs-0d	36.3189	-0.0794598	0.895751	OK	no	0d	60d	36.3189	34.3726	-0.151162	0.70595	60d-vs-0d	31.7327	1.14584	0.000567563	OK	yes	2d	8d	14.3408	31.7327	2.28063	5e-05	8d-vs-2d	32.5511	1.18258	0.000567563	OK	yes	2d	30d	14.3408	32.5511	2.53695	5e-05	30d-vs-2d	34.3726	1.26113	0.000567563	OK	yes	2d	60d	14.3408	34.3726	2.93419	5e-05	60d-vs-2d	32.5511	-0.0367362	0.958745	OK	no	30d	8d	32.5511	31.7327	-0.0610959	0.87	8d-vs-30d	34.3726	-0.11529	0.837711	OK	no	60d	8d	34.3726	31.7327	-0.201001	0.59795	8d-vs-60d	34.3726	0.0785537	0.898715	OK	no	30d	60d	32.5511	34.3726	0.144911	0.7124	60d-vs-30d	Tmem106b	chr6:13069758-13089273	31.5005	42.9462	34.5099	11.333	11.3276	20.3618	36.4436	22.0504	36.7041	34.202	29.0226	34.4287	24.0453	43.1178	35.9546
XLOC_027089	XLOC_027089	Pptc7	chr5:122284364-122354233	ENSMUSG00000038582	ENSMUST00000053426.ENSMUST00000119015	5.82739	-1.34025	0.000567563	OK	yes	0d	2d	5.82739	2.30154	-2.97803	5e-05	2d-vs-0d	5.82739	-0.678972	0.0408235	OK	yes	0d	8d	5.82739	3.63985	-1.55073	0.007	8d-vs-0d	5.82739	-0.0202489	0.977257	OK	no	0d	30d	5.82739	5.74617	-0.0497664	0.9321	30d-vs-0d	5.82739	-0.834878	0.035321	OK	yes	0d	60d	5.82739	3.26701	-1.68522	0.00585	60d-vs-0d	3.63985	0.661279	0.0814967	OK	no	2d	8d	2.30154	3.63985	1.38527	0.01665	8d-vs-2d	5.74617	1.32	0.000567563	OK	yes	2d	30d	2.30154	5.74617	2.93898	5e-05	30d-vs-2d	3.26701	0.505374	0.307079	OK	no	2d	60d	2.30154	3.26701	0.952341	0.1018	60d-vs-2d	5.74617	-0.658724	0.0495841	OK	yes	30d	8d	5.74617	3.63985	-1.50771	0.0089	8d-vs-30d	3.63985	0.155906	0.837256	OK	no	60d	8d	3.26701	3.63985	0.299615	0.59705	8d-vs-60d	5.74617	-0.814629	0.0384779	OK	yes	30d	60d	5.74617	3.26701	-1.6471	0.0065	60d-vs-30d	Pptc7	chr5:122284364-122354233	5.45361	7.52547	4.5031	2.48732	2.34809	2.06921	3.55014	3.72536	3.64404	4.73459	5.76116	6.74277	2.31001	4.6957	2.79532
XLOC_036712	XLOC_036712	Snrk	chr9:122117282-122169703	ENSMUSG00000038145	ENSMUST00000118886.ENSMUST00000119215.ENSMUST00000120173.ENSMUST00000131169.ENSMUST00000134949.ENSMUST00000139181.ENSMUST00000142784.ENSMUST00000145384.ENSMUST00000146832.ENSMUST00000151872	28.773	-1.3402	0.000567563	OK	yes	0d	2d	28.773	11.3643	-2.40703	5e-05	2d-vs-0d	28.773	-1.34711	0.000567563	OK	yes	0d	8d	28.773	11.3101	-2.34757	5e-05	8d-vs-0d	28.773	-0.300437	0.53883	OK	no	0d	30d	28.773	23.3639	-0.530236	0.25675	30d-vs-0d	28.773	-0.234603	0.637984	OK	no	0d	60d	28.773	24.4547	-0.398815	0.34365	60d-vs-0d	11.3643	-0.00690361	0.990767	OK	no	2d	8d	11.3643	11.3101	-0.0127708	0.97575	8d-vs-2d	23.3639	1.03977	0.00153919	OK	yes	2d	30d	11.3643	23.3639	1.95112	0.00015	30d-vs-2d	24.4547	1.1056	0.000567563	OK	yes	2d	60d	11.3643	24.4547	1.98899	5e-05	60d-vs-2d	23.3639	-1.04667	0.00482553	OK	yes	30d	8d	23.3639	11.3101	-1.90065	0.00055	8d-vs-30d	24.4547	-1.1125	0.000567563	OK	yes	60d	8d	24.4547	11.3101	-1.94178	5e-05	8d-vs-60d	24.4547	0.0658344	0.936667	OK	no	30d	60d	23.3639	24.4547	0.116377	0.80535	60d-vs-30d	Snrk	chr9:122117282-122169703	26.372	27.9504	31.9966	12.6318	11.474	9.98721	15.9334	9.97889	8.01798	26.3144	21.9877	21.7896	19.3162	28.1064	25.9417
XLOC_029877	XLOC_029877	Inmt	chr6:55170623-55175043	ENSMUSG00000003477	ENSMUST00000003569.ENSMUST00000152720	546.255	-1.3366	0.000567563	OK	yes	0d	2d	546.255	216.291	-3.8139	5e-05	2d-vs-0d	546.255	-2.81734	0.000567563	OK	yes	0d	8d	546.255	77.4985	-8.40589	5e-05	8d-vs-0d	546.255	-0.712865	0.00365575	OK	yes	0d	30d	546.255	333.275	-2.08168	0.0004	30d-vs-0d	546.255	-0.233575	0.545403	OK	no	0d	60d	546.255	464.604	-0.65164	0.26205	60d-vs-0d	216.291	-1.48073	0.000567563	OK	yes	2d	8d	216.291	77.4985	-4.52777	5e-05	8d-vs-2d	333.275	0.623738	0.0123616	OK	yes	2d	30d	216.291	333.275	1.86471	0.00165	30d-vs-2d	464.604	1.10303	0.000567563	OK	yes	2d	60d	216.291	464.604	3.14384	5e-05	60d-vs-2d	333.275	-2.10447	0.000567563	OK	yes	30d	8d	333.275	77.4985	-6.60875	5e-05	8d-vs-30d	464.604	-2.58376	0.000567563	OK	yes	60d	8d	464.604	77.4985	-7.69944	5e-05	8d-vs-60d	464.604	0.47929	0.075712	OK	no	30d	60d	333.275	464.604	1.39794	0.01515	60d-vs-30d	Inmt	chr6:55170623-55175043	636.729	652.033	350.005	143.879	211.597	293.397	107.621	106.901	17.9737	350.609	371.482	277.733	389.95	450.248	553.613
XLOC_035929	XLOC_035929	Robo4	chr9:37401896-37414023	ENSMUSG00000032125	ENSMUST00000102895.ENSMUST00000115046.ENSMUST00000115048.ENSMUST00000156972	5.25311	-1.33548	0.000567563	OK	yes	0d	2d	5.25311	2.08161	-4.0014	5e-05	2d-vs-0d	5.25311	-1.0604	0.000567563	OK	yes	0d	8d	5.25311	2.51887	-3.20268	5e-05	8d-vs-0d	5.813	0.14611	0.692971	OK	no	0d	30d	5.25311	5.813	0.479865	0.40035	30d-vs-0d	6.20454	0.240151	0.422929	OK	no	0d	60d	5.25311	6.20454	0.790335	0.16895	60d-vs-0d	2.51887	0.275078	0.439033	OK	no	2d	8d	2.08161	2.51887	0.77194	0.17965	8d-vs-2d	5.813	1.48158	0.000567563	OK	yes	2d	30d	2.08161	5.813	4.4658	5e-05	30d-vs-2d	6.20454	1.57563	0.000567563	OK	yes	2d	60d	2.08161	6.20454	4.75743	5e-05	60d-vs-2d	5.813	-1.20651	0.000567563	OK	yes	30d	8d	5.813	2.51887	-3.66617	5e-05	8d-vs-30d	6.20454	-1.30055	0.000567563	OK	yes	60d	8d	6.20454	2.51887	-3.95884	5e-05	8d-vs-60d	6.20454	0.0940416	0.833709	OK	no	30d	60d	5.813	6.20454	0.311733	0.591	60d-vs-30d	Robo4	chr9:37401896-37414023	5.30895	5.35687	5.09352	1.97571	2.12577	2.14334	4.08633	1.98815	1.48213	6.15526	5.791	5.49274	6.56062	5.63282	6.42018
XLOC_030111	XLOC_030111	Cml1	chr6:85910153-85915687	ENSMUSG00000057103	ENSMUST00000161198.ENSMUST00000172982.ENSMUST00000174369	312.511	-1.33219	0.000567563	OK	yes	0d	2d	312.511	124.118	-2.53958	5e-05	2d-vs-0d	312.511	-3.07166	0.000567563	OK	yes	0d	8d	312.511	37.1709	-5.45811	5e-05	8d-vs-0d	312.511	-0.872428	0.024767	OK	yes	0d	30d	312.511	170.702	-1.65409	0.0038	30d-vs-0d	312.511	-0.247989	0.717855	OK	no	0d	60d	312.511	263.156	-0.453691	0.42845	60d-vs-0d	124.118	-1.73947	0.000567563	OK	yes	2d	8d	124.118	37.1709	-3.20284	5e-05	8d-vs-2d	170.702	0.459767	0.330888	OK	no	2d	30d	124.118	170.702	0.907921	0.11355	30d-vs-2d	263.156	1.08421	0.00283947	OK	yes	2d	60d	124.118	263.156	2.05993	0.0003	60d-vs-2d	170.702	-2.19923	0.000567563	OK	yes	30d	8d	170.702	37.1709	-4.02888	5e-05	8d-vs-30d	263.156	-2.82367	0.000567563	OK	yes	60d	8d	263.156	37.1709	-5.00288	5e-05	8d-vs-60d	263.156	0.624438	0.161488	OK	no	30d	60d	170.702	263.156	1.18	0.04085	60d-vs-30d	Cml1	chr6:85910153-85915687	381.252	294.686	261.594	140.42	114.54	117.395	43.8012	34.3849	33.3267	185.931	178.594	147.58	194.77	299.69	295.007
XLOC_012785	XLOC_012785	Alg10b	chr15:90224285-90233473	ENSMUSG00000075470	ENSMUST00000100309	5.87268	-1.3289	0.000567563	OK	yes	0d	2d	5.87268	2.33775	-2.5138	5e-05	2d-vs-0d	5.87268	-0.769789	0.0766692	OK	no	0d	8d	5.87268	3.44435	-1.44121	0.0154	8d-vs-0d	5.87268	-0.409415	0.452216	OK	no	0d	30d	5.87268	4.42171	-0.760155	0.18875	30d-vs-0d	5.87268	-0.0934222	0.917216	OK	no	0d	60d	5.87268	5.50444	-0.178329	0.75455	60d-vs-0d	3.44435	0.559109	0.267262	OK	no	2d	8d	2.33775	3.44435	1.0345	0.08295	8d-vs-2d	4.42171	0.919483	0.0310827	OK	yes	2d	30d	2.33775	4.42171	1.6875	0.005	30d-vs-2d	5.50444	1.23548	0.000567563	OK	yes	2d	60d	2.33775	5.50444	2.3296	5e-05	60d-vs-2d	4.42171	-0.360374	0.545529	OK	no	30d	8d	4.42171	3.44435	-0.654982	0.2622	8d-vs-30d	5.50444	-0.676367	0.132175	OK	no	60d	8d	5.50444	3.44435	-1.26233	0.0313	8d-vs-60d	5.50444	0.315993	0.602502	OK	no	30d	60d	4.42171	5.50444	0.58489	0.31105	60d-vs-30d	Alg10b	chr15:90224285-90233473	4.82598	5.91842	6.87364	2.00753	1.84565	3.16008	2.8081	3.33096	4.19399	4.27547	4.89914	4.09052	4.30477	6.00113	6.20743
XLOC_022408	XLOC_022408	Eltd1	chr3:151437886-151545089	ENSMUSG00000039167	ENSMUST00000046977.ENSMUST00000129283.ENSMUST00000141038.ENSMUST00000155652	5.28224	-1.32547	0.000567563	OK	yes	0d	2d	5.28224	2.10771	-3.41101	5e-05	2d-vs-0d	5.28224	-1.42821	0.000567563	OK	yes	0d	8d	5.28224	1.96283	-3.30028	5e-05	8d-vs-0d	5.28224	-0.0602053	0.914334	OK	no	0d	30d	5.28224	5.06634	-0.176507	0.7483	30d-vs-0d	5.28224	-0.10517	0.818813	OK	no	0d	60d	5.28224	4.91088	-0.309639	0.5664	60d-vs-0d	2.10771	-0.102742	0.871207	OK	no	2d	8d	2.10771	1.96283	-0.219814	0.6561	8d-vs-2d	5.06634	1.26527	0.000567563	OK	yes	2d	30d	2.10771	5.06634	3.2941	5e-05	30d-vs-2d	4.91088	1.2203	0.000567563	OK	yes	2d	60d	2.10771	4.91088	3.18764	5e-05	60d-vs-2d	5.06634	-1.36801	0.000567563	OK	yes	30d	8d	5.06634	1.96283	-3.19083	5e-05	8d-vs-30d	4.91088	-1.32305	0.000567563	OK	yes	60d	8d	4.91088	1.96283	-3.09421	5e-05	8d-vs-60d	5.06634	-0.0449645	0.936191	OK	no	30d	60d	5.06634	4.91088	-0.134418	0.8041	60d-vs-30d	Eltd1	chr3:151437886-151545089	4.74701	5.76	5.33972	1.90512	2.01712	2.40089	2.81257	1.61874	1.45719	5.36894	4.61857	5.21153	3.79376	5.74867	5.19019
XLOC_014715	XLOC_014715	Gpr116	chr17:43360567-43459557	ENSMUSG00000056492	ENSMUST00000113599	6.13501	-1.3239	0.000567563	OK	yes	0d	2d	6.13501	2.45065	-4.40005	5e-05	2d-vs-0d	6.13501	-1.3342	0.000567563	OK	yes	0d	8d	6.13501	2.43322	-4.15364	5e-05	8d-vs-0d	6.13501	-0.0905715	0.836904	OK	no	0d	30d	6.13501	5.76169	-0.303835	0.5964	30d-vs-0d	6.13501	-0.27706	0.320898	OK	no	0d	60d	6.13501	5.06304	-0.920133	0.1086	60d-vs-0d	2.45065	-0.0102967	0.983959	OK	no	2d	8d	2.45065	2.43322	-0.0314118	0.95475	8d-vs-2d	5.76169	1.23333	0.000567563	OK	yes	2d	30d	2.45065	5.76169	4.04131	5e-05	30d-vs-2d	5.06304	1.04684	0.000567563	OK	yes	2d	60d	2.45065	5.06304	3.39745	5e-05	60d-vs-2d	5.76169	-1.24362	0.000567563	OK	yes	30d	8d	5.76169	2.43322	-3.82372	5e-05	8d-vs-30d	5.06304	-1.05714	0.000567563	OK	yes	60d	8d	5.06304	2.43322	-3.22293	5e-05	8d-vs-60d	5.76169	-0.186489	0.58212	OK	no	30d	60d	5.76169	5.06304	-0.610632	0.293	60d-vs-30d	Gpr116	chr17:43360567-43459557	5.93838	6.27078	6.19586	1.97969	2.53033	2.84193	3.47775	1.49818	2.32373	5.20222	5.11078	6.97208	3.99811	5.28537	5.90565
XLOC_017927	XLOC_017927	Itih5	chr2:10153570-10256529	ENSMUSG00000025780	ENSMUST00000026886	2.86234	-1.32019	0.000567563	OK	yes	0d	2d	2.86234	1.14632	-4.03586	5e-05	2d-vs-0d	2.86234	-1.6857	0.000567563	OK	yes	0d	8d	2.86234	0.889766	-4.9234	5e-05	8d-vs-0d	2.86234	-0.804453	0.000567563	OK	yes	0d	30d	2.86234	1.63892	-2.57028	5e-05	30d-vs-0d	2.86234	-0.650964	0.00325	OK	yes	0d	60d	2.86234	1.8229	-2.11005	0.00035	60d-vs-0d	1.14632	-0.365511	0.259265	OK	no	2d	8d	1.14632	0.889766	-0.997616	0.07935	8d-vs-2d	1.63892	0.515735	0.0415388	OK	yes	2d	30d	1.14632	1.63892	1.52103	0.00715	30d-vs-2d	1.8229	0.669225	0.00738208	OK	yes	2d	60d	1.14632	1.8229	1.99803	0.0009	60d-vs-2d	1.63892	-0.881246	0.000567563	OK	yes	30d	8d	1.63892	0.889766	-2.49063	5e-05	8d-vs-30d	1.8229	-1.03474	0.000567563	OK	yes	60d	8d	1.8229	0.889766	-2.95748	5e-05	8d-vs-60d	1.8229	0.15349	0.700226	OK	no	30d	60d	1.63892	1.8229	0.47793	0.4082	60d-vs-30d	Itih5	chr2:10153570-10256529	2.8121	2.5772	3.19772	1.31835	1.1925	0.928113	0.75227	1.32273	0.594297	1.86548	1.84655	1.20472	1.663	1.95132	1.85438
XLOC_036778	XLOC_036778	Sesn3	chr9:14276300-14333103	ENSMUSG00000032009	ENSMUST00000034507	2.29658	-1.31955	0.000567563	OK	yes	0d	2d	2.29658	0.920151	-2.65098	5e-05	2d-vs-0d	2.29658	-0.967153	0.00702824	OK	yes	0d	8d	2.29658	1.17474	-1.99022	0.00085	8d-vs-0d	2.29658	-0.2738	0.618743	OK	no	0d	30d	2.29658	1.89959	-0.57088	0.3256	30d-vs-0d	2.73612	0.252643	0.645574	OK	no	0d	60d	2.29658	2.73612	0.547641	0.35105	60d-vs-0d	1.17474	0.352395	0.509997	OK	no	2d	8d	0.920151	1.17474	0.698489	0.2314	8d-vs-2d	1.89959	1.04575	0.00242238	OK	yes	2d	30d	0.920151	1.89959	2.09819	0.00025	30d-vs-2d	2.73612	1.57219	0.000567563	OK	yes	2d	60d	0.920151	2.73612	3.26969	5e-05	60d-vs-2d	1.89959	-0.693352	0.0718899	OK	no	30d	8d	1.89959	1.17474	-1.42485	0.0142	8d-vs-30d	2.73612	-1.2198	0.000567563	OK	yes	60d	8d	2.73612	1.17474	-2.60302	5e-05	8d-vs-60d	2.73612	0.526444	0.185804	OK	no	30d	60d	1.89959	2.73612	1.13942	0.0496	60d-vs-30d	Sesn3	chr9:14276300-14333103	2.14464	2.34186	2.40325	0.807377	0.908826	1.04425	1.00445	1.0079	1.51186	1.87098	1.94633	1.88146	2.06182	3.05356	3.09299
XLOC_006786	XLOC_006786	Acox1	chr11:116171887-116215318	ENSMUSG00000020777	ENSMUST00000066587.ENSMUST00000072948.ENSMUST00000124684.ENSMUST00000128793.ENSMUST00000130229.ENSMUST00000148601.ENSMUST00000150549	516.599	-1.31913	0.000567563	OK	yes	0d	2d	516.599	207.041	-2.77288	5e-05	2d-vs-0d	516.599	-0.79255	0.0389387	OK	yes	0d	8d	516.599	298.244	-1.5082	0.0066	8d-vs-0d	516.599	-0.431567	0.355166	OK	no	0d	30d	516.599	383.036	-0.842838	0.1268	30d-vs-0d	516.599	-0.256846	0.672456	OK	no	0d	60d	516.599	432.35	-0.48665	0.3785	60d-vs-0d	298.244	0.526577	0.167798	OK	no	2d	8d	207.041	298.244	1.1328	0.04305	8d-vs-2d	383.036	0.88756	0.00557173	OK	yes	2d	30d	207.041	383.036	1.9742	0.00065	30d-vs-2d	432.35	1.06228	0.00106889	OK	yes	2d	60d	207.041	432.35	2.27259	0.0001	60d-vs-2d	383.036	-0.360983	0.458934	OK	no	30d	8d	383.036	298.244	-0.719164	0.19355	8d-vs-30d	432.35	-0.535704	0.221801	OK	no	60d	8d	432.35	298.244	-1.03418	0.0635	8d-vs-60d	432.35	0.174721	0.798897	OK	no	30d	60d	383.036	432.35	0.346431	0.5362	60d-vs-30d	Acox1	chr11:116171887-116215318	487.198	551.432	511.167	237.686	179.435	204.002	440.116	243.913	210.704	383.883	366.782	398.442	372.777	500.966	423.307
XLOC_027140	XLOC_027140	Bri3bp	chr5:125441567-125460872	ENSMUSG00000037905	ENSMUST00000049040	4.94466	-1.31899	0.000567563	OK	yes	0d	2d	4.94466	1.9819	-4.24424	5e-05	2d-vs-0d	4.94466	-0.715505	0.000567563	OK	yes	0d	8d	4.94466	3.01126	-2.38879	5e-05	8d-vs-0d	4.94466	-0.715415	0.00106889	OK	yes	0d	30d	4.94466	3.01144	-2.38857	0.0001	30d-vs-0d	4.94466	-0.236822	0.409143	OK	no	0d	60d	4.94466	4.1961	-0.80447	0.1596	60d-vs-0d	3.01126	0.603485	0.00594397	OK	yes	2d	8d	1.9819	3.01126	1.90251	0.0007	8d-vs-2d	3.01144	0.603575	0.00482553	OK	yes	2d	30d	1.9819	3.01144	1.90284	0.00055	30d-vs-2d	4.1961	1.08217	0.000567563	OK	yes	2d	60d	1.9819	4.1961	3.46457	5e-05	60d-vs-2d	3.01144	-8.95e-05	0.998575	OK	no	30d	8d	3.01144	3.01126	-0.000292326	0.997	8d-vs-30d	4.1961	-0.478683	0.0367814	OK	yes	60d	8d	4.1961	3.01126	-1.58943	0.00615	8d-vs-60d	4.1961	0.478594	0.0287314	OK	yes	30d	60d	3.01144	4.1961	1.58918	0.00455	60d-vs-30d	Bri3bp	chr5:125441567-125460872	5.00751	4.87596	4.95051	2.33879	1.63006	1.97683	2.89915	3.12944	3.00519	3.31088	3.16938	2.55407	4.33781	4.18501	4.06548
XLOC_029253	XLOC_029253	8430408G22Rik	chr6:116633007-116673836	ENSMUSG00000048489	ENSMUST00000067354.ENSMUST00000178241	59.5951	-1.31612	0.000567563	OK	yes	0d	2d	59.5951	23.9342	-3.91963	5e-05	2d-vs-0d	173.099	1.53833	0.000567563	OK	yes	0d	8d	59.5951	173.099	3.43545	5e-05	8d-vs-0d	84.476	0.503348	0.0445511	OK	yes	0d	30d	59.5951	84.476	1.55074	0.0078	30d-vs-0d	74.4377	0.32084	0.297936	OK	no	0d	60d	59.5951	74.4377	0.963948	0.0974	60d-vs-0d	173.099	2.85445	0.000567563	OK	yes	2d	8d	23.9342	173.099	6.1048	5e-05	8d-vs-2d	84.476	1.81947	0.000567563	OK	yes	2d	30d	23.9342	84.476	5.17793	5e-05	30d-vs-2d	74.4377	1.63696	0.000567563	OK	yes	2d	60d	23.9342	74.4377	4.55944	5e-05	60d-vs-2d	173.099	1.03498	0.0163275	OK	yes	30d	8d	84.476	173.099	2.2519	0.0023	8d-vs-30d	173.099	1.21749	0.00242238	OK	yes	60d	8d	74.4377	173.099	2.61561	0.00025	8d-vs-60d	84.476	-0.182507	0.665728	OK	no	30d	60d	84.476	74.4377	-0.523569	0.3714	60d-vs-30d	8430408G22Rik	chr6:116633007-116673836	69.7308	50.241	58.8135	18.0318	18.1541	35.6165	37.9444	314.92	166.432	90.8875	89.2429	73.2976	63.6853	42.0435	117.584
XLOC_016629	XLOC_016629	Arhgef37	chr18:61493793-61536536	ENSMUSG00000045094	ENSMUST00000171629	3.75875	-1.31496	0.000567563	OK	yes	0d	2d	3.75875	1.51078	-3.52284	5e-05	2d-vs-0d	3.75875	-2.01128	0.000567563	OK	yes	0d	8d	3.75875	0.93237	-5.10724	5e-05	8d-vs-0d	3.75875	-0.362755	0.223617	OK	no	0d	30d	3.75875	2.9231	-1.06536	0.06425	30d-vs-0d	3.75875	-0.558159	0.041776	OK	yes	0d	60d	3.75875	2.55282	-1.59313	0.0072	60d-vs-0d	1.51078	-0.696317	0.03183	OK	yes	2d	8d	1.51078	0.93237	-1.63112	0.00515	8d-vs-2d	2.9231	0.952206	0.000567563	OK	yes	2d	30d	1.51078	2.9231	2.51723	5e-05	30d-vs-2d	2.55282	0.756802	0.0044387	OK	yes	2d	60d	1.51078	2.55282	1.9547	0.0005	60d-vs-2d	2.9231	-1.64852	0.000567563	OK	yes	30d	8d	2.9231	0.93237	-4.1362	5e-05	8d-vs-30d	2.55282	-1.45312	0.000567563	OK	yes	60d	8d	2.55282	0.93237	-3.57022	5e-05	8d-vs-60d	2.9231	-0.195404	0.631183	OK	no	30d	60d	2.9231	2.55282	-0.549375	0.33715	60d-vs-30d	Arhgef37	chr18:61493793-61536536	2.53516	4.4293	4.31179	1.39771	1.3366	1.79803	1.29345	0.889813	0.61385	2.65076	3.02409	3.09444	1.54421	3.14246	2.97179
XLOC_015918	XLOC_015918	Cables1	chr18:11820675-11945627	ENSMUSG00000040957	ENSMUST00000046948.ENSMUST00000171109	1.40133	-1.31477	0.000567563	OK	yes	0d	2d	1.40133	0.563318	-2.76904	5e-05	2d-vs-0d	1.40133	-0.35437	0.390474	OK	no	0d	8d	1.40133	1.09613	-0.834272	0.1476	8d-vs-0d	1.77741	0.342982	0.386402	OK	no	0d	30d	1.40133	1.77741	0.839497	0.14515	30d-vs-0d	2.1632	0.626373	0.0394139	OK	yes	0d	60d	1.40133	2.1632	1.56329	0.0067	60d-vs-0d	1.09613	0.960401	0.00666913	OK	yes	2d	8d	0.563318	1.09613	1.9794	0.0008	8d-vs-2d	1.77741	1.65775	0.000567563	OK	yes	2d	30d	0.563318	1.77741	3.51909	5e-05	30d-vs-2d	2.1632	1.94114	0.000567563	OK	yes	2d	60d	0.563318	2.1632	4.18119	5e-05	60d-vs-2d	1.77741	-0.697352	0.024767	OK	yes	30d	8d	1.77741	1.09613	-1.65806	0.0038	8d-vs-30d	2.1632	-0.980743	0.000567563	OK	yes	60d	8d	2.1632	1.09613	-2.37507	5e-05	8d-vs-60d	2.1632	0.283391	0.480491	OK	no	30d	60d	1.77741	2.1632	0.715197	0.20905	60d-vs-30d	Cables1	chr18:11820675-11945627	1.65779	1.3483	1.19789	0.56966	0.549421	0.570873	1.06447	1.08898	1.13494	1.5099	1.57019	2.25213	1.61017	2.90141	1.97801
XLOC_036522	XLOC_036522	Abhd14b	chr9:106448269-106452926	ENSMUSG00000042073	ENSMUST00000048527	195.456	-1.31468	0.000567563	OK	yes	0d	2d	195.456	78.5762	-4.31225	5e-05	2d-vs-0d	195.456	-1.06616	0.000567563	OK	yes	0d	8d	195.456	93.3476	-3.46046	5e-05	8d-vs-0d	195.456	-0.178566	0.613129	OK	no	0d	30d	195.456	172.701	-0.567777	0.32065	30d-vs-0d	195.892	0.0032158	0.993653	OK	no	0d	60d	195.456	195.892	0.0101506	0.9842	60d-vs-0d	93.3476	0.248522	0.383106	OK	no	2d	8d	78.5762	93.3476	0.83901	0.1431	8d-vs-2d	172.701	1.13611	0.000567563	OK	yes	2d	30d	78.5762	172.701	3.75125	5e-05	30d-vs-2d	195.892	1.3179	0.000567563	OK	yes	2d	60d	78.5762	195.892	4.31728	5e-05	60d-vs-2d	172.701	-0.887592	0.000567563	OK	yes	30d	8d	172.701	93.3476	-2.89959	5e-05	8d-vs-30d	195.892	-1.06937	0.000567563	OK	yes	60d	8d	195.892	93.3476	-3.46656	5e-05	8d-vs-60d	195.892	0.181782	0.600058	OK	no	30d	60d	172.701	195.892	0.577309	0.3088	60d-vs-30d	Abhd14b	chr9:106448269-106452926	210.559	202.304	173.505	81.2771	68.6358	85.8156	121.619	92.3797	66.0443	177.021	191.685	149.398	196.159	180.417	211.101
XLOC_029130	XLOC_029130	Aldh1l1	chr6:90486426-90600203	ENSMUSG00000030088	ENSMUST00000032175.ENSMUST00000127199.ENSMUST00000130418.ENSMUST00000137669.ENSMUST00000152436	714.489	-1.31308	0.000567563	OK	yes	0d	2d	714.489	287.555	-2.26746	5e-05	2d-vs-0d	714.489	-1.55298	0.000567563	OK	yes	0d	8d	714.489	243.501	-2.79204	5e-05	8d-vs-0d	714.489	-0.469983	0.339089	OK	no	0d	30d	714.489	515.842	-0.770587	0.1178	30d-vs-0d	714.489	-0.378261	0.51131	OK	no	0d	60d	714.489	549.703	-0.601219	0.23235	60d-vs-0d	287.555	-0.239906	0.630505	OK	no	2d	8d	287.555	243.501	-0.504284	0.3364	8d-vs-2d	515.842	0.843093	0.0132912	OK	yes	2d	30d	287.555	515.842	1.56849	0.0018	30d-vs-2d	549.703	0.934816	0.0145175	OK	yes	2d	60d	287.555	549.703	1.67149	0.002	60d-vs-2d	515.842	-1.083	0.000567563	OK	yes	30d	8d	515.842	243.501	-2.11198	5e-05	8d-vs-30d	549.703	-1.17472	0.000567563	OK	yes	60d	8d	549.703	243.501	-2.1935	5e-05	8d-vs-60d	549.703	0.0917225	0.916045	OK	no	30d	60d	515.842	549.703	0.15517	0.75215	60d-vs-30d	Aldh1l1	chr6:90486426-90600203	862.664	791.763	489.041	295.635	276.436	290.592	260.948	235.358	234.198	477.682	622.036	447.808	442.788	563.395	642.924
XLOC_011701	XLOC_011701	Ugt3a1	chr15:9273318-9315127	ENSMUSG00000072664	ENSMUST00000022861.ENSMUST00000145326.ENSMUST00000175695.ENSMUST00000176173.ENSMUST00000176878	43.439	-1.30777	0.000567563	OK	yes	0d	2d	43.439	17.547	-3.56414	5e-05	2d-vs-0d	43.439	-1.70776	0.000567563	OK	yes	0d	8d	43.439	13.2982	-4.69066	5e-05	8d-vs-0d	43.439	-0.918347	0.00153919	OK	yes	0d	30d	43.439	22.9842	-2.38628	0.00015	30d-vs-0d	43.439	-0.287884	0.321955	OK	no	0d	60d	43.439	35.581	-0.813369	0.1091	60d-vs-0d	17.547	-0.399988	0.125356	OK	no	2d	8d	17.547	13.2982	-1.05841	0.0292	8d-vs-2d	22.9842	0.389421	0.20366	OK	no	2d	30d	17.547	22.9842	0.978538	0.0564	30d-vs-2d	35.581	1.01988	0.000567563	OK	yes	2d	60d	17.547	35.581	2.77022	5e-05	60d-vs-2d	22.9842	-0.789409	0.0051964	OK	yes	30d	8d	22.9842	13.2982	-1.9968	0.0006	8d-vs-30d	35.581	-1.41987	0.000567563	OK	yes	60d	8d	35.581	13.2982	-3.88663	5e-05	8d-vs-60d	35.581	0.630463	0.0274294	OK	yes	30d	60d	22.9842	35.581	1.63322	0.0043	60d-vs-30d	Ugt3a1	chr15:9273318-9315127	48.8873	44.3873	37.0423	23.1593	11.5653	17.9163	17.5149	13.5629	8.81687	26.277	22.3626	20.3131	19.6526	54.8848	32.2055
XLOC_034424	XLOC_034424	Hapln4	chr8:70083528-70090862	ENSMUSG00000007594	ENSMUST00000007738	4.79172	-1.30675	0.000567563	OK	yes	0d	2d	4.79172	1.93696	-3.77329	5e-05	2d-vs-0d	4.79172	-1.0203	0.000567563	OK	yes	0d	8d	4.79172	2.36239	-2.94793	5e-05	8d-vs-0d	4.79172	-0.464404	0.0622755	OK	no	0d	30d	4.79172	3.47289	-1.41321	0.01185	30d-vs-0d	4.79172	-0.468781	0.0616444	OK	no	0d	60d	4.79172	3.46237	-1.43919	0.0117	60d-vs-0d	2.36239	0.286455	0.435868	OK	no	2d	8d	1.93696	2.36239	0.76727	0.1775	8d-vs-2d	3.47289	0.842346	0.000567563	OK	yes	2d	30d	1.93696	3.47289	2.35826	5e-05	30d-vs-2d	3.46237	0.837969	0.000567563	OK	yes	2d	60d	1.93696	3.46237	2.36358	5e-05	60d-vs-2d	3.47289	-0.555891	0.0370312	OK	yes	30d	8d	3.47289	2.36239	-1.55718	0.0062	8d-vs-30d	3.46237	-0.551514	0.035321	OK	yes	60d	8d	3.46237	2.36239	-1.55651	0.00585	8d-vs-60d	3.47289	-0.00437703	0.992419	OK	no	30d	60d	3.47289	3.46237	-0.012978	0.98075	60d-vs-30d	Hapln4	chr8:70083528-70090862	5.95579	4.26371	4.15564	1.83566	2.26243	1.71279	2.12528	1.90526	3.05663	3.30437	2.60388	4.51042	3.34763	3.83057	3.20892
XLOC_039778	XLOC_039778	Vsig4	chrX:96247197-96293447	ENSMUSG00000044206	ENSMUST00000050707.ENSMUST00000146830	36.5608	-1.3065	0.000567563	OK	yes	0d	2d	36.5608	14.7815	-4.12822	5e-05	2d-vs-0d	36.5608	-0.789442	0.00199215	OK	yes	0d	8d	36.5608	21.1529	-2.29048	0.0002	8d-vs-0d	76.1686	1.0589	0.000567563	OK	yes	0d	30d	36.5608	76.1686	3.56319	5e-05	30d-vs-0d	52.1187	0.511503	0.01862	OK	yes	0d	60d	36.5608	52.1187	1.7295	0.0027	60d-vs-0d	21.1529	0.517063	0.0690661	OK	no	2d	8d	14.7815	21.1529	1.43158	0.0135	8d-vs-2d	76.1686	2.3654	0.000567563	OK	yes	2d	30d	14.7815	76.1686	7.48097	5e-05	30d-vs-2d	52.1187	1.81801	0.000567563	OK	yes	2d	60d	14.7815	52.1187	5.77421	5e-05	60d-vs-2d	76.1686	-1.84834	0.000567563	OK	yes	30d	8d	76.1686	21.1529	-5.36694	5e-05	8d-vs-30d	52.1187	-1.30094	0.000567563	OK	yes	60d	8d	52.1187	21.1529	-3.79103	5e-05	8d-vs-60d	76.1686	-0.547397	0.00877395	OK	yes	30d	60d	76.1686	52.1187	-1.85282	0.0011	60d-vs-30d	Vsig4	chrX:96247197-96293447	31.6969	35.9535	42.0321	3.8252	13.1579	27.3614	41.1028	5.07681	17.2791	68.8819	68.1176	91.5064	57.2236	49.3028	49.8297
XLOC_011689	XLOC_011689	Lifr	chr15:7129558-7197489	ENSMUSG00000054263	ENSMUST00000067190.ENSMUST00000164529.ENSMUST00000171588	77.7594	-1.30621	0.000567563	OK	yes	0d	2d	77.7594	31.4445	-3.27297	5e-05	2d-vs-0d	77.7594	-3.44559	0.000567563	OK	yes	0d	8d	77.7594	7.13718	-8.43354	5e-05	8d-vs-0d	77.7594	-0.898172	0.00283947	OK	yes	0d	30d	77.7594	41.7231	-2.2399	0.0003	30d-vs-0d	77.7594	-0.445963	0.207634	OK	no	0d	60d	77.7594	57.0827	-1.09054	0.0579	60d-vs-0d	31.4445	-2.13938	0.000567563	OK	yes	2d	8d	31.4445	7.13718	-5.4164	5e-05	8d-vs-2d	41.7231	0.408038	0.227898	OK	no	2d	30d	31.4445	41.7231	1.05397	0.066	30d-vs-2d	57.0827	0.860247	0.00153919	OK	yes	2d	60d	31.4445	57.0827	2.17577	0.00015	60d-vs-2d	41.7231	-2.54742	0.000567563	OK	yes	30d	8d	41.7231	7.13718	-6.41832	5e-05	8d-vs-30d	57.0827	-2.99963	0.000567563	OK	yes	60d	8d	57.0827	7.13718	-7.40775	5e-05	8d-vs-60d	57.0827	0.452208	0.188143	OK	no	30d	60d	41.7231	57.0827	1.13823	0.05045	60d-vs-30d	Lifr	chr15:7129558-7197489	70.1272	69.044	94.107	33.0278	27.8837	33.422	7.60472	6.11324	7.69357	43.7928	48.545	32.8315	38.4883	78.874	53.8859
XLOC_011747	XLOC_011747	Ank	chr15:27466676-27594915	ENSMUSG00000022265.ENSMUSG00000098416	ENSMUST00000022875.ENSMUST00000134004.ENSMUST00000184426	13.7565	-1.30605	0.000567563	OK	yes	0d	2d	13.7565	5.56347	-3.42366	5e-05	2d-vs-0d	13.7565	-1.07806	0.000567563	OK	yes	0d	8d	13.7565	6.51595	-2.99809	5e-05	8d-vs-0d	13.7565	-0.408493	0.104948	OK	no	0d	30d	13.7565	10.3642	-1.24356	0.0231	30d-vs-0d	13.7565	-0.150224	0.691567	OK	no	0d	60d	13.7565	12.3961	-0.452878	0.39885	60d-vs-0d	6.51595	0.22799	0.576877	OK	no	2d	8d	5.56347	6.51595	0.547586	0.28825	8d-vs-2d	10.3642	0.897558	0.000567563	OK	yes	2d	30d	5.56347	10.3642	2.30252	5e-05	30d-vs-2d	12.3961	1.15583	0.000567563	OK	yes	2d	60d	5.56347	12.3961	2.94453	5e-05	60d-vs-2d	10.3642	-0.669568	0.00482553	OK	yes	30d	8d	10.3642	6.51595	-1.81743	0.00055	8d-vs-30d	12.3961	-0.927837	0.000567563	OK	yes	60d	8d	12.3961	6.51595	-2.49895	5e-05	8d-vs-60d	12.3961	0.258269	0.399684	OK	no	30d	60d	10.3642	12.3961	0.756801	0.1535	60d-vs-30d	Ank.mmu-mir-7117	chr15:27466676-27594915	13.685	15.0534	12.5309	5.47149	5.09751	6.12142	6.87583	6.70984	5.96218	8.99679	10.7656	11.3304	12.1082	13.0132	12.0669
XLOC_013586	XLOC_013586	Emp2	chr16:10281748-10313968	ENSMUSG00000022505	ENSMUST00000078357	7.25582	-1.30572	0.000567563	OK	yes	0d	2d	7.25582	2.93512	-3.99398	5e-05	2d-vs-0d	7.49471	0.0467338	0.931861	OK	no	0d	8d	7.25582	7.49471	0.153401	0.7919	8d-vs-0d	7.25582	-0.189205	0.552119	OK	no	0d	30d	7.25582	6.364	-0.625924	0.2676	30d-vs-0d	7.26156	0.00114087	0.99669	OK	no	0d	60d	7.25582	7.26156	0.00379069	0.99245	60d-vs-0d	7.49471	1.35245	0.000567563	OK	yes	2d	8d	2.93512	7.49471	4.08296	5e-05	8d-vs-2d	6.364	1.11651	0.000567563	OK	yes	2d	30d	2.93512	6.364	3.393	5e-05	30d-vs-2d	7.26156	1.30686	0.000567563	OK	yes	2d	60d	2.93512	7.26156	3.98608	5e-05	60d-vs-2d	7.49471	0.235939	0.442205	OK	no	30d	8d	6.364	7.49471	0.768657	0.1818	8d-vs-30d	7.49471	0.0455929	0.933664	OK	no	60d	8d	7.26156	7.49471	0.149165	0.7968	8d-vs-60d	7.26156	0.190346	0.564081	OK	no	30d	60d	6.364	7.26156	0.627602	0.27735	60d-vs-30d	Emp2	chr16:10281748-10313968	7.68243	7.48141	6.60361	1.90284	2.91711	3.98542	6.28744	5.67939	10.5173	6.86418	6.94055	5.28727	6.71227	8.741	6.33141
XLOC_033243	XLOC_033243	Man2a2	chr7:80349097-80371375	ENSMUSG00000038886	ENSMUST00000098346	5.73899	-1.30557	0.000567563	OK	yes	0d	2d	5.73899	2.32178	-4.27679	5e-05	2d-vs-0d	5.73899	-0.938707	0.000567563	OK	yes	0d	8d	5.73899	2.99403	-3.07854	5e-05	8d-vs-0d	5.73899	-0.004034	0.99226	OK	no	0d	30d	5.73899	5.72297	-0.0136415	0.98035	30d-vs-0d	6.12883	0.0948149	0.823361	OK	no	0d	60d	5.73899	6.12883	0.322989	0.574	60d-vs-0d	2.99403	0.366859	0.167656	OK	no	2d	8d	2.32178	2.99403	1.16847	0.043	8d-vs-2d	5.72297	1.30153	0.000567563	OK	yes	2d	30d	2.32178	5.72297	4.26685	5e-05	30d-vs-2d	6.12883	1.40038	0.000567563	OK	yes	2d	60d	2.32178	6.12883	4.62266	5e-05	60d-vs-2d	5.72297	-0.934673	0.000567563	OK	yes	30d	8d	5.72297	2.99403	-3.06766	5e-05	8d-vs-30d	6.12883	-1.03352	0.000567563	OK	yes	60d	8d	6.12883	2.99403	-3.4156	5e-05	8d-vs-60d	6.12883	0.0988489	0.813704	OK	no	30d	60d	5.72297	6.12883	0.33701	0.559	60d-vs-30d	Man2a2	chr7:80349097-80371375	5.13989	5.75038	6.3267	2.69575	2.24136	2.02823	3.39825	2.4881	3.09575	6.60637	5.74198	4.82055	6.10277	6.63349	5.65022
XLOC_019813	XLOC_019813	Camk1d	chr2:5293456-5714515	ENSMUSG00000039145	ENSMUST00000044009.ENSMUST00000114987.ENSMUST00000130470.ENSMUST00000155927	26.0866	-1.3051	0.000567563	OK	yes	0d	2d	26.0866	10.5571	-2.91839	5e-05	2d-vs-0d	26.0866	-1.90462	0.000567563	OK	yes	0d	8d	26.0866	6.96739	-5.18624	5e-05	8d-vs-0d	26.0866	-0.216432	0.488936	OK	no	0d	30d	26.0866	22.4525	-0.703025	0.21545	30d-vs-0d	26.0866	-0.169268	0.634414	OK	no	0d	60d	26.0866	23.1986	-0.540127	0.3401	60d-vs-0d	10.5571	-0.599522	0.041057	OK	yes	2d	8d	10.5571	6.96739	-1.22468	0.00705	8d-vs-2d	22.4525	1.08867	0.000567563	OK	yes	2d	30d	10.5571	22.4525	2.43706	5e-05	30d-vs-2d	23.1986	1.13583	0.000567563	OK	yes	2d	60d	10.5571	23.1986	2.52104	5e-05	60d-vs-2d	22.4525	-1.68819	0.000567563	OK	yes	30d	8d	22.4525	6.96739	-4.60432	5e-05	8d-vs-30d	23.1986	-1.73535	0.000567563	OK	yes	60d	8d	23.1986	6.96739	-4.67363	5e-05	8d-vs-60d	23.1986	0.0471635	0.930784	OK	no	30d	60d	22.4525	23.1986	0.15083	0.7891	60d-vs-30d	Camk1d	chr2:5293456-5714515	26.9704	28.7078	22.5816	11.2131	8.32801	12.1301	6.19288	6.83289	7.87639	25.1976	22.9452	19.2148	17.1045	26.3909	26.1005
XLOC_017038	XLOC_017038	Dock8	chr19:24999528-25202432	ENSMUSG00000052085	ENSMUST00000025831	6.55054	-1.30414	0.000567563	OK	yes	0d	2d	6.55054	2.65273	-3.75884	5e-05	2d-vs-0d	6.55054	-0.217279	0.583329	OK	no	0d	8d	6.55054	5.63469	-0.594587	0.29405	8d-vs-0d	7.86272	0.263415	0.420596	OK	no	0d	30d	6.55054	7.86272	0.797755	0.16735	30d-vs-0d	6.55054	-0.160383	0.694504	OK	no	0d	60d	6.55054	5.86134	-0.475046	0.402	60d-vs-0d	5.63469	1.08686	0.000567563	OK	yes	2d	8d	2.65273	5.63469	2.83009	5e-05	8d-vs-2d	7.86272	1.56755	0.000567563	OK	yes	2d	30d	2.65273	7.86272	4.47004	5e-05	30d-vs-2d	5.86134	1.14375	0.000567563	OK	yes	2d	60d	2.65273	5.86134	3.19774	5e-05	60d-vs-2d	7.86272	-0.480694	0.104101	OK	no	30d	8d	7.86272	5.63469	-1.3028	0.02285	8d-vs-30d	5.86134	-0.0568953	0.929508	OK	no	60d	8d	5.86134	5.63469	-0.151469	0.7854	8d-vs-60d	7.86272	-0.423798	0.12106	OK	no	30d	60d	7.86272	5.86134	-1.24119	0.0279	60d-vs-30d	Dock8	chr19:24999528-25202432	6.04377	7.00502	6.60283	2.96587	2.33524	2.65707	5.34784	6.63613	4.92009	7.9039	8.41814	7.26613	4.31981	6.24329	7.02093
XLOC_001967	XLOC_001967	Tomm40l	chr1:171213944-171222514	ENSMUSG00000005674	ENSMUST00000005817.ENSMUST00000111326.ENSMUST00000111327.ENSMUST00000130529.ENSMUST00000138184.ENSMUST00000143405.ENSMUST00000147246.ENSMUST00000154106	60.1722	-1.30185	0.000567563	OK	yes	0d	2d	60.1722	24.4062	-2.33609	5e-05	2d-vs-0d	60.1722	-0.77329	0.134185	OK	no	0d	8d	60.1722	35.2057	-1.21184	0.03195	8d-vs-0d	60.1722	-0.569738	0.216547	OK	no	0d	30d	60.1722	40.5404	-1.00497	0.0614	30d-vs-0d	60.1722	-0.290408	0.622986	OK	no	0d	60d	60.1722	49.2011	-0.510283	0.32945	60d-vs-0d	35.2057	0.528561	0.34625	OK	no	2d	8d	24.4062	35.2057	0.861943	0.1217	8d-vs-2d	40.5404	0.732112	0.0660025	OK	no	2d	30d	24.4062	40.5404	1.35891	0.01275	30d-vs-2d	49.2011	1.01144	0.00482553	OK	yes	2d	60d	24.4062	49.2011	1.86939	0.00055	60d-vs-2d	40.5404	-0.203552	0.812024	OK	no	30d	8d	40.5404	35.2057	-0.327257	0.55635	8d-vs-30d	49.2011	-0.482882	0.42113	OK	no	60d	8d	49.2011	35.2057	-0.77386	0.1677	8d-vs-60d	49.2011	0.279331	0.650613	OK	no	30d	60d	40.5404	49.2011	0.506971	0.3559	60d-vs-30d	Tomm40l	chr1:171213944-171222514	64.1441	53.7936	62.579	21.7387	23.5918	27.888	65.0152	23.4495	17.1522	32.0376	49.8298	39.7537	45.289	49.0426	53.2716
XLOC_035451	XLOC_035451	Sall1	chr8:89027247-89069319	ENSMUSG00000031665	ENSMUST00000034090	15.0696	-1.30073	0.000567563	OK	yes	0d	2d	15.0696	6.11707	-4.35357	5e-05	2d-vs-0d	15.0696	-1.54011	0.000567563	OK	yes	0d	8d	15.0696	5.18183	-5.08547	5e-05	8d-vs-0d	15.0696	-0.657736	0.000567563	OK	yes	0d	30d	15.0696	9.55221	-2.22731	5e-05	30d-vs-0d	15.0696	-0.0143287	0.976884	OK	no	0d	60d	15.0696	14.9207	-0.0482175	0.93105	60d-vs-0d	6.11707	-0.23938	0.433196	OK	no	2d	8d	6.11707	5.18183	-0.776149	0.17575	8d-vs-2d	9.55221	0.642995	0.00106889	OK	yes	2d	30d	6.11707	9.55221	2.13606	0.0001	30d-vs-2d	14.9207	1.2864	0.000567563	OK	yes	2d	60d	6.11707	14.9207	4.2477	5e-05	60d-vs-2d	9.55221	-0.882374	0.000567563	OK	yes	30d	8d	9.55221	5.18183	-2.89245	5e-05	8d-vs-30d	14.9207	-1.52578	0.000567563	OK	yes	60d	8d	14.9207	5.18183	-4.97217	5e-05	8d-vs-60d	14.9207	0.643408	0.00153919	OK	yes	30d	60d	9.55221	14.9207	2.1488	0.00015	60d-vs-30d	Sall1	chr8:89027247-89069319	15.1768	15.0079	15.0241	4.60156	6.02323	7.72642	7.25392	4.45702	3.83454	9.54822	11.3516	7.75684	10.6125	18.1758	15.9738
XLOC_039109	XLOC_039109	Magix	chrX:7673043-7681251	ENSMUSG00000031147	ENSMUST00000115695.ENSMUST00000130287	12.2683	-1.29945	0.000567563	OK	yes	0d	2d	12.2683	4.98439	-3.64716	5e-05	2d-vs-0d	12.2683	-1.57167	0.000567563	OK	yes	0d	8d	12.2683	4.1273	-4.37062	5e-05	8d-vs-0d	12.2683	-0.721894	0.00242238	OK	yes	0d	30d	12.2683	7.43831	-2.11036	0.00025	30d-vs-0d	12.2683	-0.0993502	0.837542	OK	no	0d	60d	12.2683	11.4519	-0.303485	0.5976	60d-vs-0d	4.98439	-0.272219	0.506354	OK	no	2d	8d	4.98439	4.1273	-0.697381	0.2287	8d-vs-2d	7.43831	0.577557	0.0447798	OK	yes	2d	30d	4.98439	7.43831	1.5432	0.00785	30d-vs-2d	11.4519	1.2001	0.000567563	OK	yes	2d	60d	4.98439	11.4519	3.3256	5e-05	60d-vs-2d	7.43831	-0.849776	0.000567563	OK	yes	30d	8d	7.43831	4.1273	-2.2516	5e-05	8d-vs-30d	11.4519	-1.47232	0.000567563	OK	yes	60d	8d	11.4519	4.1273	-4.04335	5e-05	8d-vs-60d	11.4519	0.622544	0.0160265	OK	yes	30d	60d	7.43831	11.4519	1.79493	0.00225	60d-vs-30d	Magix	chrX:7673043-7681251	13.0233	12.8545	10.9273	5.12527	4.79339	5.03451	4.85488	4.29224	3.23478	8.71644	7.74542	5.85305	11.9102	11.0006	11.445
XLOC_024022	XLOC_024022	Tek	chr4:94739288-94874978	ENSMUSG00000006386	ENSMUST00000071168.ENSMUST00000073939.ENSMUST00000102798.ENSMUST00000131958	3.57662	-1.29903	0.000567563	OK	yes	0d	2d	3.57662	1.45354	-2.27366	5e-05	2d-vs-0d	3.57662	-2.44418	0.000567563	OK	yes	0d	8d	3.57662	0.657208	-2.76136	5e-05	8d-vs-0d	3.57662	-0.264295	0.540791	OK	no	0d	30d	3.57662	2.97792	-0.479659	0.2583	30d-vs-0d	3.57662	-0.412826	0.248189	OK	no	0d	60d	3.57662	2.68658	-0.844591	0.07455	60d-vs-0d	1.45354	-1.14514	0.046645	OK	yes	2d	8d	1.45354	0.657208	-1.27508	0.00825	8d-vs-2d	2.97792	1.03474	0.00199215	OK	yes	2d	30d	1.45354	2.97792	1.81028	0.0002	30d-vs-2d	2.68658	0.886205	0.00405165	OK	yes	2d	60d	1.45354	2.68658	1.73127	0.00045	60d-vs-2d	2.97792	-2.17988	0.000567563	OK	yes	30d	8d	2.97792	0.657208	-2.46231	5e-05	8d-vs-30d	2.68658	-2.03135	0.000567563	OK	yes	60d	8d	2.68658	0.657208	-2.39554	5e-05	8d-vs-60d	2.97792	-0.148531	0.773823	OK	no	30d	60d	2.97792	2.68658	-0.303694	0.50055	60d-vs-30d	Tek	chr4:94739288-94874978	3.34568	3.61765	3.76655	1.28509	1.56488	1.51064	1.03403	0.598628	0.338964	3.46422	2.75617	2.71336	1.87173	3.073	3.11502
XLOC_012775	XLOC_012775	Sco2.Tymp	chr15:89355718-89377039	ENSMUSG00000022615.ENSMUSG00000091780	ENSMUST00000023285.ENSMUST00000167643	121.565	-1.29766	0.000567563	OK	yes	0d	2d	121.565	49.4509	-3.32094	5e-05	2d-vs-0d	121.565	-1.63312	0.000567563	OK	yes	0d	8d	121.565	39.1912	-3.87644	5e-05	8d-vs-0d	121.565	-1.4535	0.000567563	OK	yes	0d	30d	121.565	44.3875	-3.60545	5e-05	30d-vs-0d	121.565	-0.444109	0.171414	OK	no	0d	60d	121.565	89.3548	-1.15811	0.0444	60d-vs-0d	49.4509	-0.335468	0.444871	OK	no	2d	8d	49.4509	39.1912	-0.790915	0.1836	8d-vs-2d	49.4509	-0.155844	0.782265	OK	no	2d	30d	49.4509	44.3875	-0.383736	0.5125	30d-vs-2d	89.3548	0.853548	0.00199215	OK	yes	2d	60d	49.4509	89.3548	2.20776	0.0002	60d-vs-2d	44.3875	-0.179623	0.762658	OK	no	30d	8d	44.3875	39.1912	-0.412366	0.48555	8d-vs-30d	89.3548	-1.18902	0.000567563	OK	yes	60d	8d	89.3548	39.1912	-2.84821	5e-05	8d-vs-60d	89.3548	1.00939	0.000567563	OK	yes	30d	60d	44.3875	89.3548	2.52898	5e-05	60d-vs-30d	Sco2.Tymp	chr15:89355718-89377039	107.983	157.47	99.242	63.6093	49.2642	35.4791	37.9775	48.722	30.874	52.8557	44.635	35.6717	102.883	79.1468	86.0346
XLOC_000672	XLOC_000672	Slc45a3	chr1:131962966-131983001	ENSMUSG00000026435	ENSMUST00000027695.ENSMUST00000177943	35.6721	-1.2971	0.000567563	OK	yes	0d	2d	35.6721	14.5166	-4.45074	5e-05	2d-vs-0d	35.6721	-0.859893	0.000567563	OK	yes	0d	8d	35.6721	19.6551	-2.93465	5e-05	8d-vs-0d	35.6721	-0.911947	0.000567563	OK	yes	0d	30d	35.6721	18.9586	-3.13513	5e-05	30d-vs-0d	35.6721	-0.593384	0.00325	OK	yes	0d	60d	35.6721	23.643	-2.02803	0.00035	60d-vs-0d	19.6551	0.437203	0.0506719	OK	no	2d	8d	14.5166	19.6551	1.49913	0.00915	8d-vs-2d	18.9586	0.385149	0.10511	OK	no	2d	30d	14.5166	18.9586	1.33042	0.02315	30d-vs-2d	23.643	0.703712	0.000567563	OK	yes	2d	60d	14.5166	23.643	2.41648	5e-05	60d-vs-2d	19.6551	0.0520535	0.919041	OK	no	30d	8d	18.9586	19.6551	0.178826	0.7592	8d-vs-30d	23.643	-0.266509	0.333489	OK	no	60d	8d	23.643	19.6551	-0.910228	0.1149	8d-vs-60d	23.643	0.318563	0.203277	OK	no	30d	60d	18.9586	23.643	1.096	0.05625	60d-vs-30d	Slc45a3	chr1:131962966-131983001	42.1725	36.635	28.2089	14.9372	14.3247	14.2878	18.878	17.828	22.2592	20.624	19.3791	16.8726	22.5037	24.5201	23.9051
XLOC_017141	XLOC_017141	Cyp2c29	chr19:39229253-39330715	ENSMUSG00000003053.ENSMUSG00000093610	ENSMUST00000003137.ENSMUST00000175649.ENSMUST00000176493.ENSMUST00000176624.ENSMUST00000177087	677.079	-1.29537	0.000567563	OK	yes	0d	2d	677.079	275.863	-3.24234	5e-05	2d-vs-0d	677.079	-3.59244	0.000567563	OK	yes	0d	8d	677.079	56.1315	-8.93059	5e-05	8d-vs-0d	677.079	-0.162278	0.793622	OK	no	0d	30d	677.079	605.046	-0.361083	0.52835	30d-vs-0d	737.069	0.122476	0.867041	OK	no	0d	60d	677.079	737.069	0.265256	0.6482	60d-vs-0d	275.863	-2.29707	0.000567563	OK	yes	2d	8d	275.863	56.1315	-6.57183	5e-05	8d-vs-2d	605.046	1.1331	0.000567563	OK	yes	2d	30d	275.863	605.046	2.81228	5e-05	30d-vs-2d	737.069	1.41785	0.000567563	OK	yes	2d	60d	275.863	737.069	3.40345	5e-05	60d-vs-2d	605.046	-3.43016	0.000567563	OK	yes	30d	8d	605.046	56.1315	-8.45634	5e-05	8d-vs-30d	737.069	-3.71492	0.000567563	OK	yes	60d	8d	737.069	56.1315	-8.8614	5e-05	8d-vs-60d	737.069	0.284754	0.576059	OK	no	30d	60d	605.046	737.069	0.612817	0.2876	60d-vs-30d	Cyp2c29.Cyp2c53-ps	chr19:39229253-39330715	803.309	613.723	614.205	267.039	239.655	320.894	68.8061	73.6963	25.8921	741.604	576.572	496.963	623.795	695.272	892.14
XLOC_030083	XLOC_030083	Clec4f	chr6:83644541-83656187	ENSMUSG00000014542	ENSMUST00000014686.ENSMUST00000137647	113.229	-1.29089	0.000567563	OK	yes	0d	2d	113.229	46.2764	-2.77848	5e-05	2d-vs-0d	113.229	-1.18242	0.000567563	OK	yes	0d	8d	113.229	49.8899	-2.37003	5e-05	8d-vs-0d	271.535	1.26189	0.000567563	OK	yes	0d	30d	113.229	271.535	2.74403	5e-05	30d-vs-0d	185.411	0.711482	0.0526686	OK	no	0d	60d	113.229	185.411	1.51814	0.0096	60d-vs-0d	49.8899	0.10847	0.897834	OK	no	2d	8d	46.2764	49.8899	0.209825	0.7106	8d-vs-2d	271.535	2.55279	0.000567563	OK	yes	2d	30d	46.2764	271.535	5.32507	5e-05	30d-vs-2d	185.411	2.00238	0.000567563	OK	yes	2d	60d	46.2764	185.411	4.10471	5e-05	60d-vs-2d	271.535	-2.44432	0.000567563	OK	yes	30d	8d	271.535	49.8899	-4.76749	5e-05	8d-vs-30d	185.411	-1.8939	0.000567563	OK	yes	60d	8d	185.411	49.8899	-3.63794	5e-05	8d-vs-60d	271.535	-0.550411	0.182287	OK	no	30d	60d	271.535	185.411	-1.13882	0.0483	60d-vs-30d	Clec4f	chr6:83644541-83656187	105.417	110.155	124.115	20.2273	55.4415	63.1605	108.072	6.02699	35.5712	294.229	266.025	254.35	276.291	116.603	163.338
XLOC_003829	XLOC_003829	-	chr10:127878279-127881657	NA	NA	3.92406	-1.28943	0.000567563	OK	yes	0d	2d	3.92406	1.60538	-3.50113	5e-05	2d-vs-0d	3.92406	-1.45579	0.000567563	OK	yes	0d	8d	3.92406	1.43054	-3.77102	5e-05	8d-vs-0d	4.28561	0.127151	0.770277	OK	no	0d	30d	3.92406	4.28561	0.389592	0.4957	30d-vs-0d	4.25676	0.117408	0.797462	OK	no	0d	60d	3.92406	4.25676	0.359992	0.53385	60d-vs-0d	1.60538	-0.166362	0.75797	OK	no	2d	8d	1.60538	1.43054	-0.397852	0.47935	8d-vs-2d	4.28561	1.41658	0.000567563	OK	yes	2d	30d	1.60538	4.28561	3.89408	5e-05	30d-vs-2d	4.25676	1.40684	0.000567563	OK	yes	2d	60d	1.60538	4.25676	3.86949	5e-05	60d-vs-2d	4.28561	-1.58294	0.000567563	OK	yes	30d	8d	4.28561	1.43054	-4.14659	5e-05	8d-vs-30d	4.25676	-1.5732	0.000567563	OK	yes	60d	8d	4.25676	1.43054	-4.12319	5e-05	8d-vs-60d	4.28561	-0.00974336	0.984914	OK	no	30d	60d	4.28561	4.25676	-0.0303497	0.95785	60d-vs-30d	NA	NA	4.15077	2.78761	4.83381	0.847165	1.72146	2.24752	2.50896	1.07454	0.708104	3.55	4.93811	4.36871	3.66427	4.94951	4.1565
XLOC_014881	XLOC_014881	Lpin2	chr17:70853766-71475343	ENSMUSG00000024052	ENSMUST00000053173.ENSMUST00000125665.ENSMUST00000126681.ENSMUST00000129635.ENSMUST00000130750.ENSMUST00000133156.ENSMUST00000135589.ENSMUST00000140150.ENSMUST00000142842.ENSMUST00000149973.ENSMUST00000154507.ENSMUST00000156565.ENSMUST00000156570	97.3949	-1.28883	0.000567563	OK	yes	0d	2d	97.3949	39.862	-1.5235	5e-05	2d-vs-0d	97.3949	-0.448339	0.335299	OK	no	0d	8d	97.3949	71.3794	-0.482406	0.11585	8d-vs-0d	98.5076	0.016389	0.983473	OK	no	0d	30d	97.3949	98.5076	0.0191318	0.9531	30d-vs-0d	97.3949	-0.556943	0.19948	OK	no	0d	60d	97.3949	66.2033	-0.7012	0.05475	60d-vs-0d	71.3794	0.840493	0.0271595	OK	yes	2d	8d	39.862	71.3794	0.898993	0.00425	8d-vs-2d	98.5076	1.30522	0.000567563	OK	yes	2d	30d	39.862	98.5076	1.51303	5e-05	30d-vs-2d	66.2033	0.731889	0.0729061	OK	no	2d	60d	39.862	66.2033	0.914	0.01445	60d-vs-2d	98.5076	-0.464728	0.322903	OK	no	30d	8d	98.5076	71.3794	-0.491988	0.10955	8d-vs-30d	71.3794	0.108604	0.908827	OK	no	60d	8d	66.2033	71.3794	0.122244	0.7358	8d-vs-60d	98.5076	-0.573332	0.194905	OK	no	30d	60d	98.5076	66.2033	-0.706058	0.053	60d-vs-30d	Lpin2	chr17:70853766-71475343	66.2189	101.669	124.297	48.8999	32.9438	37.7423	66.6155	67.7363	79.7862	75.4062	114.84	105.277	36.296	48.9851	113.329
XLOC_029764	XLOC_029764	E330009J07Rik	chr6:40401374-40436135	ENSMUSG00000037172	ENSMUST00000039008.ENSMUST00000101492	2.1294	-1.28353	0.000567563	OK	yes	0d	2d	2.1294	0.874737	-3.53448	5e-05	2d-vs-0d	2.1294	-0.804829	0.00153919	OK	yes	0d	8d	2.1294	1.21893	-2.33559	0.00015	8d-vs-0d	2.1294	-0.358496	0.205932	OK	no	0d	30d	2.1294	1.66089	-1.07146	0.05725	30d-vs-0d	2.1294	-0.160072	0.690587	OK	no	0d	60d	2.1294	1.90578	-0.48215	0.3978	60d-vs-0d	1.21893	0.4787	0.11941	OK	no	2d	8d	0.874737	1.21893	1.2624	0.0274	8d-vs-2d	1.66089	0.925033	0.000567563	OK	yes	2d	30d	0.874737	1.66089	2.49923	5e-05	30d-vs-2d	1.90578	1.12346	0.000567563	OK	yes	2d	60d	0.874737	1.90578	3.05464	5e-05	60d-vs-2d	1.66089	-0.446333	0.113908	OK	no	30d	8d	1.66089	1.21893	-1.2682	0.02575	8d-vs-30d	1.90578	-0.644757	0.00911585	OK	yes	60d	8d	1.90578	1.21893	-1.84489	0.00115	8d-vs-60d	1.90578	0.198424	0.59953	OK	no	30d	60d	1.66089	1.90578	0.584254	0.30835	60d-vs-30d	E330009J07Rik	chr6:40401374-40436135	2.01478	2.43063	1.94281	0.89254	0.720003	1.01167	1.16092	1.1492	1.34669	1.80839	1.43785	1.73642	1.76254	2.32417	1.63061
XLOC_026586	XLOC_026586	Slc34a2	chr5:53038081-53071664	ENSMUSG00000029188	ENSMUST00000094787.ENSMUST00000147243.ENSMUST00000168667.ENSMUST00000170523	2.34908	-1.28159	0.000567563	OK	yes	0d	2d	2.34908	0.966275	-2.95184	5e-05	2d-vs-0d	2.34908	-1.35813	0.000567563	OK	yes	0d	8d	2.34908	0.916347	-3.05002	5e-05	8d-vs-0d	2.34908	-2.31706	0.000567563	OK	yes	0d	30d	2.34908	0.471404	-4.19104	5e-05	30d-vs-0d	2.34908	-0.461486	0.174116	OK	no	0d	60d	2.34908	1.70599	-1.08002	0.04535	60d-vs-0d	0.966275	-0.0765395	0.918781	OK	no	2d	8d	0.966275	0.916347	-0.156101	0.75855	8d-vs-2d	0.966275	-1.03547	0.00405165	OK	yes	2d	30d	0.966275	0.471404	-1.75582	0.00045	30d-vs-2d	1.70599	0.820103	0.00702824	OK	yes	2d	60d	0.966275	1.70599	1.73003	0.00085	60d-vs-2d	0.916347	0.95893	0.00702824	OK	yes	30d	8d	0.471404	0.916347	1.60364	0.00085	8d-vs-30d	1.70599	-0.896643	0.00325	OK	yes	60d	8d	1.70599	0.916347	-1.85163	0.00035	8d-vs-60d	1.70599	1.85557	0.000567563	OK	yes	30d	60d	0.471404	1.70599	3.17357	5e-05	60d-vs-30d	Slc34a2	chr5:53038081-53071664	3.8719	1.0273	2.14804	1.22415	0.895786	0.778886	0.377317	0.845992	1.52573	0.818018	0.374195	0.222	2.73359	1.86906	0.515321
XLOC_024113	XLOC_024113	Dhcr24	chr4:106561037-106589113	ENSMUSG00000034926	ENSMUST00000047973	234.138	-1.28129	0.000567563	OK	yes	0d	2d	234.138	96.3307	-2.96529	5e-05	2d-vs-0d	234.138	-0.657892	0.0637251	OK	no	0d	8d	234.138	148.398	-1.42577	0.0122	8d-vs-0d	301.696	0.365735	0.443861	OK	no	0d	30d	234.138	301.696	0.757941	0.1829	30d-vs-0d	239.558	0.0330166	0.96945	OK	no	0d	60d	234.138	239.558	0.0700404	0.9043	60d-vs-0d	148.398	0.6234	0.0593508	OK	no	2d	8d	96.3307	148.398	1.44226	0.01115	8d-vs-2d	301.696	1.64703	0.000567563	OK	yes	2d	30d	96.3307	301.696	3.62219	5e-05	30d-vs-2d	239.558	1.31431	0.000567563	OK	yes	2d	60d	96.3307	239.558	2.96776	5e-05	60d-vs-2d	301.696	-1.02363	0.00106889	OK	yes	30d	8d	301.696	148.398	-2.12078	0.0001	8d-vs-30d	239.558	-0.690908	0.0612191	OK	no	60d	8d	239.558	148.398	-1.46526	0.0116	8d-vs-60d	301.696	-0.332718	0.514713	OK	no	30d	60d	301.696	239.558	-0.675982	0.23505	60d-vs-30d	Dhcr24	chr4:106561037-106589113	229.268	231.888	241.259	97.117	88.444	103.431	182.805	92.3563	170.031	292.266	317.218	295.603	231.852	258.317	228.505
XLOC_032631	XLOC_032631	Kcnk6	chr7:29221927-29232522	ENSMUSG00000046410	ENSMUST00000085818	1.17015	-1.28129	0.000567563	OK	yes	0d	2d	1.17015	0.481432	-2.75574	5e-05	2d-vs-0d	1.72195	0.557346	0.0876535	OK	no	0d	8d	1.17015	1.72195	1.39647	0.0183	8d-vs-0d	3.05348	1.38376	0.000567563	OK	yes	0d	30d	1.17015	3.05348	3.66266	5e-05	30d-vs-0d	1.45562	0.314936	0.433115	OK	no	0d	60d	1.17015	1.45562	0.781645	0.1757	60d-vs-0d	1.72195	1.83864	0.000567563	OK	yes	2d	8d	0.481432	1.72195	4.09461	5e-05	8d-vs-2d	3.05348	2.66505	0.000567563	OK	yes	2d	30d	0.481432	3.05348	6.19476	5e-05	30d-vs-2d	1.45562	1.59623	0.000567563	OK	yes	2d	60d	0.481432	1.45562	3.52817	5e-05	60d-vs-2d	3.05348	-0.826415	0.00106889	OK	yes	30d	8d	3.05348	1.72195	-2.3082	0.0001	8d-vs-30d	1.72195	0.24241	0.554563	OK	no	60d	8d	1.45562	1.72195	0.630554	0.26955	8d-vs-60d	3.05348	-1.06883	0.000567563	OK	yes	30d	60d	3.05348	1.45562	-2.95035	5e-05	60d-vs-30d	Kcnk6	chr7:29221927-29232522	1.11655	0.99574	1.39817	0.293755	0.568624	0.581917	2.20798	1.74439	1.21348	3.22099	2.5529	3.38657	1.45332	1.53995	1.37358
XLOC_016615	XLOC_016615	Ndst1	chr18:60684490-60744335	ENSMUSG00000054008	ENSMUST00000169273	23.8525	-1.28087	0.000567563	OK	yes	0d	2d	23.8525	9.81639	-3.81164	5e-05	2d-vs-0d	23.8525	-0.886328	0.000567563	OK	yes	0d	8d	23.8525	12.9039	-2.56839	5e-05	8d-vs-0d	23.8525	-0.258588	0.44667	OK	no	0d	30d	23.8525	19.9384	-0.758314	0.18475	30d-vs-0d	23.8525	-0.174468	0.694211	OK	no	0d	60d	23.8525	21.1355	-0.479978	0.4017	60d-vs-0d	12.9039	0.394546	0.159443	OK	no	2d	8d	9.81639	12.9039	1.17868	0.04015	8d-vs-2d	19.9384	1.02229	0.000567563	OK	yes	2d	30d	9.81639	19.9384	3.09294	5e-05	30d-vs-2d	21.1355	1.10641	0.000567563	OK	yes	2d	60d	9.81639	21.1355	3.1283	5e-05	60d-vs-2d	19.9384	-0.62774	0.0104397	OK	yes	30d	8d	19.9384	12.9039	-1.84783	0.00135	8d-vs-30d	21.1355	-0.71186	0.00594397	OK	yes	60d	8d	21.1355	12.9039	-1.96492	0.0007	8d-vs-60d	21.1355	0.0841203	0.882138	OK	no	30d	60d	19.9384	21.1355	0.234715	0.67755	60d-vs-30d	Ndst1	chr18:60684490-60744335	22.9523	25.496	23.1092	10.364	9.07307	10.0121	14.9937	12.332	11.3861	22.4122	19.3315	18.0715	15.7051	25.3537	22.3478
XLOC_019443	XLOC_019443	Trp53inp2	chr2:155381058-155389882	ENSMUSG00000038375	ENSMUST00000043237.ENSMUST00000134218.ENSMUST00000151466.ENSMUST00000173406.ENSMUST00000174685	90.408	-1.27646	0.000567563	OK	yes	0d	2d	90.408	37.3212	-3.91355	5e-05	2d-vs-0d	90.408	-1.07669	0.000567563	OK	yes	0d	8d	90.408	42.8637	-3.26079	5e-05	8d-vs-0d	90.408	-0.412987	0.136593	OK	no	0d	30d	90.408	67.9025	-1.22696	0.0327	30d-vs-0d	90.408	-0.506442	0.0454923	OK	yes	0d	60d	90.408	63.6433	-1.52696	0.008	60d-vs-0d	42.8637	0.199761	0.536557	OK	no	2d	8d	37.3212	42.8637	0.655995	0.2549	8d-vs-2d	67.9025	0.863468	0.000567563	OK	yes	2d	30d	37.3212	67.9025	2.77246	5e-05	30d-vs-2d	63.6433	0.770013	0.000567563	OK	yes	2d	60d	37.3212	63.6433	2.51546	5e-05	60d-vs-2d	67.9025	-0.663706	0.000567563	OK	yes	30d	8d	67.9025	42.8637	-2.10257	5e-05	8d-vs-30d	63.6433	-0.570251	0.0113913	OK	yes	60d	8d	63.6433	42.8637	-1.83713	0.0015	8d-vs-60d	67.9025	-0.0934551	0.847009	OK	no	30d	60d	67.9025	63.6433	-0.294622	0.6137	60d-vs-30d	Trp53inp2	chr2:155381058-155389882	65.2532	86.093	119.878	43.3122	33.0728	35.5786	44.8134	31.8057	51.9722	60.3008	77.3424	66.0641	59.9466	71.2079	59.7754
XLOC_010105	XLOC_010105	Tkt	chr14:30548358-30574722	ENSMUSG00000021957.ENSMUSG00000093156	ENSMUST00000022529.ENSMUST00000160189.ENSMUST00000160274.ENSMUST00000160406.ENSMUST00000162356.ENSMUST00000175415	71.3328	-1.27468	0.000567563	OK	yes	0d	2d	71.3328	29.4831	-2.79865	5e-05	2d-vs-0d	71.3328	-0.158359	0.795774	OK	no	0d	8d	71.3328	63.9172	-0.326871	0.53135	8d-vs-0d	242.876	1.76759	0.000567563	OK	yes	0d	30d	71.3328	242.876	4.82693	5e-05	30d-vs-0d	257.009	1.84918	0.000567563	OK	yes	0d	60d	71.3328	257.009	5.05796	5e-05	60d-vs-0d	63.9172	1.11632	0.000567563	OK	yes	2d	8d	29.4831	63.9172	2.55886	5e-05	8d-vs-2d	242.876	3.04226	0.000567563	OK	yes	2d	30d	29.4831	242.876	10.1576	5e-05	30d-vs-2d	257.009	3.12386	0.000567563	OK	yes	2d	60d	29.4831	257.009	10.4554	5e-05	60d-vs-2d	242.876	-1.92594	0.000567563	OK	yes	30d	8d	242.876	63.9172	-5.63127	5e-05	8d-vs-30d	257.009	-2.00754	0.000567563	OK	yes	60d	8d	257.009	63.9172	-5.88078	5e-05	8d-vs-60d	257.009	0.0815972	0.910249	OK	no	30d	60d	242.876	257.009	0.646693	0.73885	60d-vs-30d	Mir3076.Tkt	chr14:30548358-30574722	72.778	75.8218	65.3985	31.5662	27.7279	29.1551	56.5566	75.7283	59.4668	610.535	60.1908	57.9032	60.3968	51.3343	659.296
XLOC_002145	XLOC_002145	Hsd11b1	chr1:193203038-193264054	ENSMUSG00000016194	ENSMUST00000016338.ENSMUST00000159644.ENSMUST00000160929.ENSMUST00000161406.ENSMUST00000161737.ENSMUST00000162842	518.772	-1.27059	0.000567563	OK	yes	0d	2d	518.772	215.026	-3.61871	5e-05	2d-vs-0d	518.772	-1.1261	0.000567563	OK	yes	0d	8d	518.772	237.677	-3.18977	5e-05	8d-vs-0d	518.772	-0.258499	0.492504	OK	no	0d	30d	518.772	433.672	-0.695586	0.21815	30d-vs-0d	518.772	-0.0748379	0.905509	OK	no	0d	60d	518.772	492.548	-0.197626	0.72815	60d-vs-0d	237.677	0.144493	0.722327	OK	no	2d	8d	215.026	237.677	0.440592	0.43405	8d-vs-2d	433.672	1.01209	0.000567563	OK	yes	2d	30d	215.026	433.672	2.90924	5e-05	30d-vs-2d	492.548	1.19575	0.000567563	OK	yes	2d	60d	215.026	492.548	3.36435	5e-05	60d-vs-2d	433.672	-0.8676	0.000567563	OK	yes	30d	8d	433.672	237.677	-2.48011	5e-05	8d-vs-30d	492.548	-1.05126	0.000567563	OK	yes	60d	8d	492.548	237.677	-2.94213	5e-05	8d-vs-60d	492.548	0.183661	0.683809	OK	no	30d	60d	433.672	492.548	0.488858	0.3904	60d-vs-30d	Hsd11b1	chr1:193203038-193264054	528.793	513.779	513.745	192.179	212.514	240.384	263.82	193.182	256.029	471.707	428.061	401.247	402.147	508.499	566.997
XLOC_028417	XLOC_028417	N4bp2l1	chr5:150522629-150594537	ENSMUSG00000041132	ENSMUST00000016279	28.3043	-1.26939	0.000567563	OK	yes	0d	2d	28.3043	11.7416	-3.94167	5e-05	2d-vs-0d	28.3043	-0.81186	0.000567563	OK	yes	0d	8d	28.3043	16.1234	-2.47323	5e-05	8d-vs-0d	33.4991	0.243105	0.437358	OK	no	0d	30d	28.3043	33.4991	0.780742	0.1785	30d-vs-0d	28.3926	0.00449516	0.992325	OK	no	0d	60d	28.3043	28.3926	0.0144744	0.9805	60d-vs-0d	16.1234	0.45753	0.0908115	OK	no	2d	8d	11.7416	16.1234	1.35792	0.01915	8d-vs-2d	33.4991	1.51249	0.000567563	OK	yes	2d	30d	11.7416	33.4991	4.71903	5e-05	30d-vs-2d	28.3926	1.27389	0.000567563	OK	yes	2d	60d	11.7416	28.3926	3.98443	5e-05	60d-vs-2d	33.4991	-1.05496	0.000567563	OK	yes	30d	8d	33.4991	16.1234	-3.22862	5e-05	8d-vs-30d	28.3926	-0.816355	0.000567563	OK	yes	60d	8d	28.3926	16.1234	-2.50435	5e-05	8d-vs-60d	33.4991	-0.23861	0.440943	OK	no	30d	60d	33.4991	28.3926	-0.77228	0.18095	60d-vs-30d	N4bp2l1	chr5:150522629-150594537	26.8806	29.1321	28.9002	9.93068	9.20413	16.09	19.0095	20.1212	9.23956	27.8364	39.0778	33.5833	22.7459	28.0331	34.3988
XLOC_017386	XLOC_017386	Tm7sf2.Vps51.Zfpl1	chr19:6062820-6084944	ENSMUSG00000024792.ENSMUSG00000024797.ENSMUSG00000024799	ENSMUST00000025707.ENSMUST00000025711.ENSMUST00000025713.ENSMUST00000113543.ENSMUST00000159084.ENSMUST00000159211.ENSMUST00000159475.ENSMUST00000159832.ENSMUST00000159836.ENSMUST00000159859.ENSMUST00000159869.ENSMUST00000160028.ENSMUST00000160131.ENSMUST00000160233.ENSMUST00000160324.ENSMUST00000160354.ENSMUST00000160357.ENSMUST00000160417.ENSMUST00000160444.ENSMUST00000160448.ENSMUST00000160519.ENSMUST00000160590.ENSMUST00000160712.ENSMUST00000160977.ENSMUST00000161090.ENSMUST00000161222.ENSMUST00000161528.ENSMUST00000161548.ENSMUST00000161634.ENSMUST00000161718.ENSMUST00000162374.ENSMUST00000162549.ENSMUST00000162575.ENSMUST00000162721.ENSMUST00000162810	192.959	-1.26321	0.000567563	OK	yes	0d	2d	192.959	80.39	-3.42693	5e-05	2d-vs-0d	192.959	-1.93884	0.000567563	OK	yes	0d	8d	192.959	50.3288	-4.92124	5e-05	8d-vs-0d	195.888	0.021738	0.971227	OK	no	0d	30d	192.959	195.888	0.06204	0.90995	30d-vs-0d	213.253	0.14427	0.72932	OK	no	0d	60d	192.959	213.253	0.408747	0.4426	60d-vs-0d	80.39	-0.675632	0.0325745	OK	yes	2d	8d	80.39	50.3288	-1.64962	0.0053	8d-vs-2d	195.888	1.28494	0.000567563	OK	yes	2d	30d	80.39	195.888	3.49327	5e-05	30d-vs-2d	213.253	1.40748	0.000567563	OK	yes	2d	60d	80.39	213.253	3.80107	5e-05	60d-vs-2d	195.888	-1.96057	0.000567563	OK	yes	30d	8d	195.888	50.3288	-4.98563	5e-05	8d-vs-30d	213.253	-2.08311	0.000567563	OK	yes	60d	8d	213.253	50.3288	-5.26651	5e-05	8d-vs-60d	213.253	0.122533	0.783952	OK	no	30d	60d	195.888	213.253	0.34796	0.51485	60d-vs-30d	Tm7sf2.Vps51.Zfpl1	chr19:6062820-6084944	187.988	222.159	168.729	80.0049	77.4701	83.695	45.3415	58.7198	46.9251	218.076	211.577	158.012	230.193	175.145	234.42
XLOC_039384	XLOC_039384	Dcaf12l1	chrX:44786569-44790197	ENSMUSG00000045284	ENSMUST00000060481.ENSMUST00000115056	1.38601	-1.26076	0.000567563	OK	yes	0d	2d	1.38601	0.578414	-2.76814	5e-05	2d-vs-0d	1.38601	-1.70594	0.000567563	OK	yes	0d	8d	1.38601	0.424842	-3.5664	5e-05	8d-vs-0d	1.38601	-0.192284	0.713354	OK	no	0d	30d	1.38601	1.21306	-0.462761	0.42305	30d-vs-0d	1.38601	-0.0446881	0.952339	OK	no	0d	60d	1.38601	1.34373	-0.109703	0.85045	60d-vs-0d	0.578414	-0.445179	0.370227	OK	no	2d	8d	0.578414	0.424842	-0.854529	0.1354	8d-vs-2d	1.21306	1.06848	0.000567563	OK	yes	2d	30d	0.578414	1.21306	2.303	5e-05	30d-vs-2d	1.34373	1.21607	0.000567563	OK	yes	2d	60d	0.578414	1.34373	2.66298	5e-05	60d-vs-2d	1.21306	-1.51366	0.000567563	OK	yes	30d	8d	1.21306	0.424842	-3.11175	5e-05	8d-vs-30d	1.34373	-1.66125	0.000567563	OK	yes	60d	8d	1.34373	0.424842	-3.46468	5e-05	8d-vs-60d	1.34373	0.147595	0.803375	OK	no	30d	60d	1.21306	1.34373	0.354088	0.54295	60d-vs-30d	Dcaf12l1	chrX:44786569-44790197	1.39391	1.48292	1.28119	0.565988	0.559001	0.610255	0.322564	0.560425	0.391536	1.53645	1.20855	0.894182	1.32699	1.31583	1.38838
XLOC_011918	XLOC_011918	Gpihbp1	chr15:75596657-75598212	ENSMUSG00000022579	ENSMUST00000023243	32.3321	-1.26074	0.000567563	OK	yes	0d	2d	32.3321	13.4931	-3.83585	5e-05	2d-vs-0d	32.3321	-1.48443	0.000567563	OK	yes	0d	8d	32.3321	11.5551	-4.29821	5e-05	8d-vs-0d	39.2466	0.279603	0.312131	OK	no	0d	30d	32.3321	39.2466	0.925298	0.10425	30d-vs-0d	41.7317	0.368176	0.131536	OK	no	0d	60d	32.3321	41.7317	1.2216	0.0311	60d-vs-0d	13.4931	-0.223692	0.587143	OK	no	2d	8d	13.4931	11.5551	-0.609621	0.29745	8d-vs-2d	39.2466	1.54034	0.000567563	OK	yes	2d	30d	13.4931	39.2466	4.71604	5e-05	30d-vs-2d	41.7317	1.62892	0.000567563	OK	yes	2d	60d	13.4931	41.7317	4.99839	5e-05	60d-vs-2d	39.2466	-1.76403	0.000567563	OK	yes	30d	8d	39.2466	11.5551	-5.1369	5e-05	8d-vs-30d	41.7317	-1.85261	0.000567563	OK	yes	60d	8d	41.7317	11.5551	-5.40574	5e-05	8d-vs-60d	41.7317	0.0885734	0.838559	OK	no	30d	60d	39.2466	41.7317	0.296088	0.59965	60d-vs-30d	Gpihbp1	chr15:75596657-75598212	33.713	30.8265	32.4566	13.0872	14.8282	12.564	18.4615	12.0833	4.12063	37.63	38.0691	42.0408	42.2809	36.738	46.176
XLOC_004751	XLOC_004751	Tmem98	chr11:80810174-80822033	ENSMUSG00000035413	ENSMUST00000040865	12.8003	-1.2596	0.000567563	OK	yes	0d	2d	12.8003	5.34618	-3.74781	5e-05	2d-vs-0d	12.8003	-0.394411	0.120706	OK	no	0d	8d	12.8003	9.7385	-1.26359	0.0278	8d-vs-0d	12.8003	-1.18631	0.000567563	OK	yes	0d	30d	12.8003	5.62479	-3.52062	5e-05	30d-vs-0d	12.8003	-0.54313	0.0194822	OK	yes	0d	60d	12.8003	8.78462	-1.71363	0.00285	60d-vs-0d	9.7385	0.865191	0.000567563	OK	yes	2d	8d	5.34618	9.7385	2.53519	5e-05	8d-vs-2d	5.62479	0.073292	0.902473	OK	no	2d	30d	5.34618	5.62479	0.201287	0.7214	30d-vs-2d	8.78462	0.716471	0.0044387	OK	yes	2d	60d	5.34618	8.78462	2.07264	0.0005	60d-vs-2d	9.7385	0.791899	0.00106889	OK	yes	30d	8d	5.62479	9.7385	2.31462	0.0001	8d-vs-30d	9.7385	0.148719	0.711568	OK	no	60d	8d	8.78462	9.7385	0.461235	0.421	8d-vs-60d	8.78462	0.643179	0.0104397	OK	yes	30d	60d	5.62479	8.78462	1.85607	0.00135	60d-vs-30d	Tmem98	chr11:80810174-80822033	15.2425	12.6186	10.5399	3.75274	7.28186	5.00393	9.98893	12.8183	6.40825	4.47523	5.07453	7.32462	8.14885	8.85353	9.35147
XLOC_011857	XLOC_011857	Sqle	chr15:59315076-59331225	ENSMUSG00000022351	ENSMUST00000022977.ENSMUST00000100640.ENSMUST00000161953.ENSMUST00000162142	64.3792	-1.25942	0.000567563	OK	yes	0d	2d	64.3792	26.8919	-4.09692	5e-05	2d-vs-0d	64.3792	-1.51795	0.000567563	OK	yes	0d	8d	64.3792	22.4801	-4.8651	5e-05	8d-vs-0d	104.367	0.697006	0.00153919	OK	yes	0d	30d	64.3792	104.367	2.1769	0.00015	30d-vs-0d	67.3851	0.0658368	0.89979	OK	no	0d	60d	64.3792	67.3851	0.210594	0.7151	60d-vs-0d	26.8919	-0.258524	0.374059	OK	no	2d	8d	26.8919	22.4801	-0.860998	0.13775	8d-vs-2d	104.367	1.95643	0.000567563	OK	yes	2d	30d	26.8919	104.367	6.33667	5e-05	30d-vs-2d	67.3851	1.32526	0.000567563	OK	yes	2d	60d	26.8919	67.3851	4.40429	5e-05	60d-vs-2d	104.367	-2.21495	0.000567563	OK	yes	30d	8d	104.367	22.4801	-7.06914	5e-05	8d-vs-30d	67.3851	-1.58379	0.000567563	OK	yes	60d	8d	67.3851	22.4801	-5.18254	5e-05	8d-vs-60d	104.367	-0.63117	0.00557173	OK	yes	30d	60d	104.367	67.3851	-2.01047	0.00065	60d-vs-30d	Sqle	chr15:59315076-59331225	42.9729	64.3662	85.7983	27.8086	19.8318	33.0352	13.5024	21.2754	32.6624	114.553	96.4611	102.088	62.9104	66.0417	73.2032
XLOC_012709	XLOC_012709	Cyp2d40	chr15:82759834-82764183	ENSMUSG00000068083	ENSMUST00000055721	63.8175	-1.25931	0.000567563	OK	yes	0d	2d	63.8175	26.6594	-4.2843	5e-05	2d-vs-0d	63.8175	-2.03997	0.000567563	OK	yes	0d	8d	63.8175	15.5184	-6.65305	5e-05	8d-vs-0d	63.8175	-0.555621	0.0051964	OK	yes	0d	30d	63.8175	43.4191	-1.90581	0.0006	30d-vs-0d	64.1579	0.00767492	0.9863	OK	no	0d	60d	63.8175	64.1579	0.0265343	0.9624	60d-vs-0d	26.6594	-0.780665	0.000567563	OK	yes	2d	8d	26.6594	15.5184	-2.51536	5e-05	8d-vs-2d	43.4191	0.703687	0.00106889	OK	yes	2d	30d	26.6594	43.4191	2.3816	0.0001	30d-vs-2d	64.1579	1.26698	0.000567563	OK	yes	2d	60d	26.6594	64.1579	4.32117	5e-05	60d-vs-2d	43.4191	-1.48435	0.000567563	OK	yes	30d	8d	43.4191	15.5184	-4.81788	5e-05	8d-vs-30d	64.1579	-2.04765	0.000567563	OK	yes	60d	8d	64.1579	15.5184	-6.69339	5e-05	8d-vs-60d	64.1579	0.563296	0.00631142	OK	yes	30d	60d	43.4191	64.1579	1.93703	0.00075	60d-vs-30d	Cyp2d40	chr15:82759834-82764183	68.6524	56.0268	66.7733	26.5265	26.8974	26.5543	18.7718	11.8744	15.9089	38.1773	43.3215	48.7587	77.8018	60.5808	54.0912
XLOC_022477	XLOC_022477	Slc10a5	chr3:10331733-10335656	ENSMUSG00000058921	ENSMUST00000078748	12.0097	-1.25538	0.000567563	OK	yes	0d	2d	12.0097	5.03065	-4.17225	5e-05	2d-vs-0d	12.0097	-1.49823	0.000567563	OK	yes	0d	8d	12.0097	4.25128	-4.82434	5e-05	8d-vs-0d	12.0097	-0.414546	0.0698684	OK	no	0d	30d	12.0097	9.01033	-1.41698	0.0137	30d-vs-0d	12.0097	-0.258978	0.357359	OK	no	0d	60d	12.0097	10.0362	-0.876588	0.128	60d-vs-0d	5.03065	-0.242849	0.462141	OK	no	2d	8d	5.03065	4.25128	-0.758935	0.19575	8d-vs-2d	9.01033	0.840834	0.000567563	OK	yes	2d	30d	5.03065	9.01033	2.77917	5e-05	30d-vs-2d	10.0362	0.996402	0.000567563	OK	yes	2d	60d	5.03065	10.0362	3.26329	5e-05	60d-vs-2d	9.01033	-1.08368	0.000567563	OK	yes	30d	8d	9.01033	4.25128	-3.4715	5e-05	8d-vs-30d	10.0362	-1.23925	0.000567563	OK	yes	60d	8d	10.0362	4.25128	-3.93577	5e-05	8d-vs-60d	10.0362	0.155568	0.654427	OK	no	30d	60d	9.01033	10.0362	0.523569	0.35975	60d-vs-30d	Slc10a5	chr3:10331733-10335656	12.3329	12.4253	11.2708	5.66206	3.37571	6.05419	5.69528	1.32738	5.73118	10.1973	8.67342	8.16031	6.21375	14.2599	9.63503
XLOC_029080	XLOC_029080	Gfpt1	chr6:87042845-87092197	ENSMUSG00000029992	ENSMUST00000032057.ENSMUST00000113655.ENSMUST00000113657.ENSMUST00000113658.ENSMUST00000146410.ENSMUST00000150410	6.30752	-1.25483	0.000567563	OK	yes	0d	2d	6.30752	2.64312	-2.8725	5e-05	2d-vs-0d	6.30752	-0.287499	0.356642	OK	no	0d	8d	6.30752	5.16788	-0.750862	0.1276	8d-vs-0d	6.30752	-0.581576	0.0328293	OK	yes	0d	30d	6.30752	4.2149	-1.43005	0.00535	30d-vs-0d	6.30752	-0.451152	0.104101	OK	no	0d	60d	6.30752	4.61369	-1.13325	0.02285	60d-vs-0d	5.16788	0.967334	0.000567563	OK	yes	2d	8d	2.64312	5.16788	2.52224	5e-05	8d-vs-2d	4.2149	0.673257	0.0101216	OK	yes	2d	30d	2.64312	4.2149	1.65307	0.0013	30d-vs-2d	4.61369	0.803681	0.00106889	OK	yes	2d	60d	2.64312	4.61369	2.0157	0.0001	60d-vs-2d	5.16788	0.294076	0.29782	OK	no	30d	8d	4.2149	5.16788	0.843154	0.09735	8d-vs-30d	5.16788	0.163653	0.651441	OK	no	60d	8d	4.61369	5.16788	0.483124	0.35675	8d-vs-60d	4.61369	0.130423	0.754743	OK	no	30d	60d	4.2149	4.61369	0.356916	0.4748	60d-vs-30d	Gfpt1	chr6:87042845-87092197	6.24457	7.18926	5.48873	2.4176	2.71278	2.79897	4.69816	3.7938	7.01169	3.87305	3.66717	5.10448	5.40914	4.09978	4.33214
XLOC_000409	XLOC_000409	Acsl3.Utp14b	chr1:78657824-78707148	ENSMUSG00000032883.ENSMUSG00000079470	ENSMUST00000035779.ENSMUST00000053760.ENSMUST00000132997.ENSMUST00000134566.ENSMUST00000135642.ENSMUST00000142704.ENSMUST00000148608.ENSMUST00000151622.ENSMUST00000154777	26.5	-1.25142	0.000567563	OK	yes	0d	2d	26.5	11.1309	-2.79103	5e-05	2d-vs-0d	26.5	-1.69771	0.000567563	OK	yes	0d	8d	26.5	8.16929	-3.67662	5e-05	8d-vs-0d	26.5	-0.31908	0.443796	OK	no	0d	30d	26.5	21.2419	-0.759783	0.18285	30d-vs-0d	26.5	-0.243425	0.552475	OK	no	0d	60d	26.5	22.3856	-0.629286	0.2679	60d-vs-0d	11.1309	-0.446291	0.374763	OK	no	2d	8d	11.1309	8.16929	-0.894207	0.13815	8d-vs-2d	21.2419	0.932339	0.00557173	OK	yes	2d	30d	11.1309	21.2419	2.02377	0.00065	30d-vs-2d	22.3856	1.00799	0.0044387	OK	yes	2d	60d	11.1309	22.3856	2.34034	0.0005	60d-vs-2d	21.2419	-1.37863	0.000567563	OK	yes	30d	8d	21.2419	8.16929	-2.91014	5e-05	8d-vs-30d	22.3856	-1.45428	0.000567563	OK	yes	60d	8d	22.3856	8.16929	-3.27082	5e-05	8d-vs-60d	22.3856	0.0756549	0.908094	OK	no	30d	60d	21.2419	22.3856	0.188645	0.7341	60d-vs-30d	Acsl3.Utp14b	chr1:78657824-78707148	17.4642	22.8575	39.1783	9.00364	7.42689	16.9623	4.95587	6.54036	13.0117	23.6922	18.0999	21.9336	18.0105	20.3061	28.84
XLOC_034617	XLOC_034617	Nkd1	chr8:88521343-88594887	ENSMUSG00000031661	ENSMUST00000034086.ENSMUST00000169179	1.66965	-1.24991	0.000567563	OK	yes	0d	2d	1.66965	0.702046	-3.02147	5e-05	2d-vs-0d	1.66965	-1.98267	0.000567563	OK	yes	0d	8d	1.66965	0.422456	-4.32173	5e-05	8d-vs-0d	1.66965	-0.542342	0.0834005	OK	no	0d	30d	1.66965	1.14647	-1.39407	0.01715	30d-vs-0d	1.66965	-0.386422	0.264602	OK	no	0d	60d	1.66965	1.27732	-1.00427	0.08175	60d-vs-0d	0.702046	-0.732766	0.0578712	OK	no	2d	8d	0.702046	0.422456	-1.48177	0.0108	8d-vs-2d	1.14647	0.707566	0.025567	OK	yes	2d	30d	0.702046	1.14647	1.64314	0.00395	30d-vs-2d	1.27732	0.863486	0.00242238	OK	yes	2d	60d	0.702046	1.27732	2.02328	0.00025	60d-vs-2d	1.14647	-1.44033	0.000567563	OK	yes	30d	8d	1.14647	0.422456	-3.03802	5e-05	8d-vs-30d	1.27732	-1.59625	0.000567563	OK	yes	60d	8d	1.27732	0.422456	-3.39185	5e-05	8d-vs-60d	1.27732	0.15592	0.775154	OK	no	30d	60d	1.14647	1.27732	0.386958	0.50245	60d-vs-30d	Nkd1	chr8:88521343-88594887	2.00637	1.41599	1.58659	0.72566	0.604828	0.77565	0.687815	0.205134	0.374418	1.05636	1.17265	1.21041	1.10608	1.20646	1.51943
XLOC_015589	XLOC_015589	Slc29a1	chr17:45585197-45599606	ENSMUSG00000023942	ENSMUST00000051574.ENSMUST00000064889.ENSMUST00000097317.ENSMUST00000163492.ENSMUST00000163905.ENSMUST00000164217.ENSMUST00000164618.ENSMUST00000164769.ENSMUST00000166119.ENSMUST00000166633.ENSMUST00000167195.ENSMUST00000167332.ENSMUST00000167692.ENSMUST00000167748.ENSMUST00000167863.ENSMUST00000168274.ENSMUST00000169729.ENSMUST00000170113.ENSMUST00000170425.ENSMUST00000170488.ENSMUST00000171081.ENSMUST00000171847.ENSMUST00000171876.ENSMUST00000171978.ENSMUST00000172301	266.689	-1.24737	0.000567563	OK	yes	0d	2d	266.689	112.333	-3.03471	5e-05	2d-vs-0d	266.689	-1.75218	0.000567563	OK	yes	0d	8d	266.689	79.1675	-4.21171	5e-05	8d-vs-0d	266.689	-0.365887	0.331682	OK	no	0d	30d	266.689	206.948	-0.863064	0.11395	30d-vs-0d	266.689	-0.375638	0.337923	OK	no	0d	60d	266.689	205.554	-0.867536	0.1172	60d-vs-0d	112.333	-0.504802	0.0761084	OK	no	2d	8d	112.333	79.1675	-1.31146	0.01525	8d-vs-2d	206.948	0.881488	0.000567563	OK	yes	2d	30d	112.333	206.948	2.24037	5e-05	30d-vs-2d	205.554	0.871736	0.00242238	OK	yes	2d	60d	112.333	205.554	2.16206	0.00025	60d-vs-2d	206.948	-1.38629	0.000567563	OK	yes	30d	8d	206.948	79.1675	-3.47734	5e-05	8d-vs-30d	205.554	-1.37654	0.000567563	OK	yes	60d	8d	205.554	79.1675	-3.37155	5e-05	8d-vs-60d	206.948	-0.00975167	0.987783	OK	no	30d	60d	206.948	205.554	-0.0234223	0.9666	60d-vs-30d	Slc29a1	chr17:45585197-45599606	291.267	280.072	228.727	111.717	96.8136	128.469	76.2593	80.3344	80.9087	219.373	226.668	174.804	177.424	222.141	217.097
XLOC_032903	XLOC_032903	Svip	chr7:51997130-52006018	ENSMUSG00000074093	ENSMUST00000098414	7.14201	-1.24366	0.000567563	OK	yes	0d	2d	7.14201	3.01606	-3.77672	5e-05	2d-vs-0d	7.14201	-1.62884	0.000567563	OK	yes	0d	8d	7.14201	2.30935	-4.76036	5e-05	8d-vs-0d	7.14201	-0.219208	0.488779	OK	no	0d	30d	7.14201	6.13524	-0.710483	0.2153	30d-vs-0d	7.14201	-0.163757	0.646057	OK	no	0d	60d	7.14201	6.37565	-0.533422	0.3516	60d-vs-0d	3.01606	-0.385182	0.24443	OK	no	2d	8d	3.01606	2.30935	-1.05908	0.07295	8d-vs-2d	6.13524	1.02445	0.000567563	OK	yes	2d	30d	3.01606	6.13524	3.08342	5e-05	30d-vs-2d	6.37565	1.07991	0.000567563	OK	yes	2d	60d	3.01606	6.37565	3.26437	5e-05	60d-vs-2d	6.13524	-1.40964	0.000567563	OK	yes	30d	8d	6.13524	2.30935	-4.08581	5e-05	8d-vs-30d	6.37565	-1.46509	0.000567563	OK	yes	60d	8d	6.37565	2.30935	-4.26355	5e-05	8d-vs-60d	6.37565	0.0554511	0.917586	OK	no	30d	60d	6.13524	6.37565	0.178785	0.7553	60d-vs-30d	Svip	chr7:51997130-52006018	6.85082	7.09925	7.47594	2.26093	2.75304	4.03422	2.59764	1.96002	2.37038	6.25554	5.69876	6.45143	5.08489	6.92615	7.1159
XLOC_032097	XLOC_032097	Dhcr7	chr7:143823144-143848413	ENSMUSG00000058454	ENSMUST00000073878.ENSMUST00000124340.ENSMUST00000125564.ENSMUST00000128454.ENSMUST00000128610.ENSMUST00000139748.ENSMUST00000141916.ENSMUST00000143338.ENSMUST00000144034.ENSMUST00000145471	95.0697	-1.23957	0.000567563	OK	yes	0d	2d	95.0697	40.2619	-3.31773	5e-05	2d-vs-0d	95.0697	-1.98831	0.000567563	OK	yes	0d	8d	95.0697	23.9608	-5.27681	5e-05	8d-vs-0d	117.627	0.307158	0.362913	OK	no	0d	30d	95.0697	117.627	0.778935	0.13105	30d-vs-0d	95.0697	-0.0114141	0.984997	OK	no	0d	60d	95.0697	94.3205	-0.0281682	0.95815	60d-vs-0d	40.2619	-0.748741	0.00106889	OK	yes	2d	8d	40.2619	23.9608	-2.05649	0.0001	8d-vs-2d	117.627	1.54673	0.000567563	OK	yes	2d	30d	40.2619	117.627	4.0469	5e-05	30d-vs-2d	94.3205	1.22815	0.000567563	OK	yes	2d	60d	40.2619	94.3205	3.12177	5e-05	60d-vs-2d	117.627	-2.29547	0.000567563	OK	yes	30d	8d	117.627	23.9608	-5.95743	5e-05	8d-vs-30d	94.3205	-1.9769	0.000567563	OK	yes	60d	8d	94.3205	23.9608	-4.98662	5e-05	8d-vs-60d	117.627	-0.318572	0.33783	OK	no	30d	60d	117.627	94.3205	-0.771106	0.11715	60d-vs-30d	Dhcr7	chr7:143823144-143848413	77.5565	94.9172	112.735	47.5217	26.9753	46.2888	24.9842	17.0645	29.8337	134.054	118.638	100.188	76.0048	92.3181	114.639
XLOC_026991	XLOC_026991	Mvk	chr5:114444268-114460591	ENSMUSG00000041939	ENSMUST00000043760.ENSMUST00000112239.ENSMUST00000124260.ENSMUST00000125120.ENSMUST00000125650.ENSMUST00000137167.ENSMUST00000139420	39.2685	-1.23906	0.000567563	OK	yes	0d	2d	39.2685	16.6361	-2.5918	5e-05	2d-vs-0d	39.2685	-1.97172	0.000567563	OK	yes	0d	8d	39.2685	10.0114	-3.92747	5e-05	8d-vs-0d	50.7221	0.369244	0.38965	OK	no	0d	30d	39.2685	50.7221	0.818527	0.14705	30d-vs-0d	39.2685	-0.200237	0.725021	OK	no	0d	60d	39.2685	34.1796	-0.439489	0.43725	60d-vs-0d	16.6361	-0.732665	0.0686742	OK	no	2d	8d	16.6361	10.0114	-1.42592	0.0134	8d-vs-2d	50.7221	1.6083	0.000567563	OK	yes	2d	30d	16.6361	50.7221	3.46476	5e-05	30d-vs-2d	34.1796	1.03882	0.00199215	OK	yes	2d	60d	16.6361	34.1796	2.217	0.0002	60d-vs-2d	50.7221	-2.34097	0.000567563	OK	yes	30d	8d	50.7221	10.0114	-4.78888	5e-05	8d-vs-30d	34.1796	-1.77149	0.000567563	OK	yes	60d	8d	34.1796	10.0114	-3.59331	5e-05	8d-vs-60d	50.7221	-0.569481	0.102774	OK	no	30d	60d	50.7221	34.1796	-1.29126	0.02245	60d-vs-30d	Mvk	chr5:114444268-114460591	35.6851	32.7784	49.342	20.7962	10.2637	18.8483	11.4825	9.60008	8.95172	42.3848	55.4981	54.2835	36.8175	26.2143	39.5069
XLOC_000119	XLOC_000119	Plekhb2	chr1:34849975-34879580	ENSMUSG00000026123	ENSMUST00000027297.ENSMUST00000152654.ENSMUST00000156687	7.90631	-1.23871	0.000567563	OK	yes	0d	2d	7.90631	3.3503	-3.51937	5e-05	2d-vs-0d	11.4142	0.529754	0.0231154	OK	yes	0d	8d	7.90631	11.4142	1.51186	0.0035	8d-vs-0d	10.7836	0.447758	0.0647564	OK	no	0d	30d	7.90631	10.7836	1.32602	0.01245	30d-vs-0d	7.90631	-0.0250204	0.963544	OK	no	0d	60d	7.90631	7.77037	-0.0805968	0.8854	60d-vs-0d	11.4142	1.76847	0.000567563	OK	yes	2d	8d	3.3503	11.4142	4.56574	5e-05	8d-vs-2d	10.7836	1.68647	0.000567563	OK	yes	2d	30d	3.3503	10.7836	4.48697	5e-05	30d-vs-2d	7.77037	1.21369	0.000567563	OK	yes	2d	60d	3.3503	7.77037	3.45193	5e-05	60d-vs-2d	11.4142	0.0819961	0.870444	OK	no	30d	8d	10.7836	11.4142	0.219014	0.6545	8d-vs-30d	11.4142	0.554775	0.0191934	OK	yes	60d	8d	7.77037	11.4142	1.58496	0.0028	8d-vs-60d	10.7836	-0.472778	0.0461708	OK	yes	30d	60d	10.7836	7.77037	-1.40173	0.00815	60d-vs-30d	Plekhb2	chr1:34849975-34879580	7.37428	8.01102	8.33362	2.94819	3.61221	3.4905	12.3592	9.52943	12.3539	11.6592	9.51526	11.1762	7.37904	7.99699	7.93507
XLOC_011446	XLOC_011446	Msra	chr14:64122622-64455903	ENSMUSG00000054733	ENSMUST00000067927	79.0367	-1.23857	0.000567563	OK	yes	0d	2d	79.0367	33.4952	-4.22108	5e-05	2d-vs-0d	79.0367	-0.591538	0.00405165	OK	yes	0d	8d	79.0367	52.4515	-1.99109	0.00045	8d-vs-0d	79.0367	-0.288365	0.289556	OK	no	0d	30d	79.0367	64.7175	-0.970634	0.09335	30d-vs-0d	80.9679	0.0348278	0.948522	OK	no	0d	60d	79.0367	80.9679	0.116279	0.8393	60d-vs-0d	52.4515	0.647028	0.00242238	OK	yes	2d	8d	33.4952	52.4515	2.21718	0.00025	8d-vs-2d	64.7175	0.950201	0.000567563	OK	yes	2d	30d	33.4952	64.7175	3.25612	5e-05	30d-vs-2d	80.9679	1.27339	0.000567563	OK	yes	2d	60d	33.4952	80.9679	4.32694	5e-05	60d-vs-2d	64.7175	-0.303173	0.247261	OK	no	30d	8d	64.7175	52.4515	-1.02593	0.07415	8d-vs-30d	80.9679	-0.626366	0.00283947	OK	yes	60d	8d	80.9679	52.4515	-2.10223	0.0003	8d-vs-60d	80.9679	0.323193	0.210976	OK	no	30d	60d	64.7175	80.9679	1.08472	0.0592	60d-vs-30d	Msra	chr14:64122622-64455903	84.6073	83.2712	69.2315	38.3028	30.4426	31.7402	51.0433	69.8833	36.4279	70.0982	68.7861	55.2683	84.9912	70.2669	87.6455
XLOC_028984	XLOC_028984	St3gal5	chr6:72097612-72154573	ENSMUSG00000056091	ENSMUST00000069994.ENSMUST00000114112	141.724	-1.23754	0.000567563	OK	yes	0d	2d	141.724	60.1045	-3.93196	5e-05	2d-vs-0d	149.67	0.0786982	0.890886	OK	no	0d	8d	141.724	149.67	0.228661	0.69565	8d-vs-0d	141.724	-0.243285	0.462728	OK	no	0d	30d	141.724	119.731	-0.743536	0.19615	30d-vs-0d	141.724	-0.137678	0.751084	OK	no	0d	60d	141.724	128.824	-0.419306	0.46955	60d-vs-0d	149.67	1.31624	0.000567563	OK	yes	2d	8d	60.1045	149.67	3.99814	5e-05	8d-vs-2d	119.731	0.994252	0.000567563	OK	yes	2d	30d	60.1045	119.731	3.19255	5e-05	30d-vs-2d	128.824	1.09986	0.000567563	OK	yes	2d	60d	60.1045	128.824	3.51804	5e-05	60d-vs-2d	149.67	0.321983	0.312216	OK	no	30d	8d	119.731	149.67	0.943829	0.1043	8d-vs-30d	149.67	0.216376	0.569689	OK	no	60d	8d	128.824	149.67	0.632224	0.2821	8d-vs-60d	128.824	0.105607	0.824303	OK	no	30d	60d	119.731	128.824	0.324768	0.57545	60d-vs-30d	St3gal5	chr6:72097612-72154573	132.607	133.356	159.208	68.0942	58.4539	53.7654	138.237	216.462	94.3099	93.1402	140.743	125.31	167.841	116.137	102.495
XLOC_034462	XLOC_034462	Mrpl34	chr8:71464925-71465752	ENSMUSG00000034880	ENSMUST00000048914	47.7527	-1.23723	0.000567563	OK	yes	0d	2d	47.7527	20.256	-3.89079	5e-05	2d-vs-0d	47.7527	-0.448706	0.0597682	OK	no	0d	8d	47.7527	34.9884	-1.47594	0.01125	8d-vs-0d	47.7527	-0.341986	0.187758	OK	no	0d	30d	47.7527	37.6747	-1.10823	0.0503	30d-vs-0d	50.3985	0.0777999	0.866544	OK	no	0d	60d	47.7527	50.3985	0.257392	0.64735	60d-vs-0d	34.9884	0.788525	0.00106889	OK	yes	2d	8d	20.256	34.9884	2.46736	0.0001	8d-vs-2d	37.6747	0.895245	0.000567563	OK	yes	2d	30d	20.256	37.6747	2.76365	5e-05	30d-vs-2d	50.3985	1.31503	0.000567563	OK	yes	2d	60d	20.256	50.3985	4.1364	5e-05	60d-vs-2d	37.6747	-0.10672	0.813304	OK	no	30d	8d	37.6747	34.9884	-0.344003	0.5583	8d-vs-30d	50.3985	-0.526506	0.0220129	OK	yes	60d	8d	50.3985	34.9884	-1.73228	0.0033	8d-vs-60d	50.3985	0.419786	0.0885997	OK	no	30d	60d	37.6747	50.3985	1.36068	0.01855	60d-vs-30d	Mrpl34	chr8:71464925-71465752	53.5711	45.5559	44.1311	25.4386	21.4709	13.8586	35.6479	48.1689	21.1484	35.0435	39.4831	38.4974	65.1978	45.2371	40.7607
XLOC_033677	XLOC_033677	Tmc7	chr7:118535842-118584736	ENSMUSG00000042246	ENSMUST00000044195.ENSMUST00000139693.ENSMUST00000145989.ENSMUST00000153635	2.60398	-1.23657	0.000567563	OK	yes	0d	2d	2.60398	1.10508	-2.58978	5e-05	2d-vs-0d	2.60398	-0.455464	0.126368	OK	no	0d	8d	2.60398	1.89902	-1.12684	0.0295	8d-vs-0d	2.60398	-0.042697	0.945631	OK	no	0d	30d	2.60398	2.52804	-0.10565	0.83155	30d-vs-0d	2.60398	-0.792776	0.00325	OK	yes	0d	60d	2.60398	1.5031	-1.89008	0.00035	60d-vs-0d	1.89902	0.781102	0.0107629	OK	yes	2d	8d	1.10508	1.89902	1.61787	0.0014	8d-vs-2d	2.52804	1.19387	0.000567563	OK	yes	2d	30d	1.10508	2.52804	2.47309	5e-05	30d-vs-2d	1.5031	0.44379	0.230389	OK	no	2d	60d	1.10508	1.5031	0.895409	0.06705	60d-vs-2d	2.52804	-0.412767	0.182569	OK	no	30d	8d	2.52804	1.89902	-1.00576	0.0484	8d-vs-30d	1.89902	0.337312	0.350032	OK	no	60d	8d	1.5031	1.89902	0.792776	0.12375	8d-vs-60d	2.52804	-0.750079	0.00557173	OK	yes	30d	60d	2.52804	1.5031	-1.76314	0.00065	60d-vs-30d	Tmc7	chr7:118535842-118584736	1.94451	3.19593	2.6715	1.46015	0.983676	0.87142	1.69524	1.72478	2.27704	1.60621	2.98496	2.99296	1.22471	1.44522	1.83938
XLOC_034360	XLOC_034360	Hand2	chr8:57320982-57324517	ENSMUSG00000038193	ENSMUST00000040104	3.97101	-1.23606	0.000567563	OK	yes	0d	2d	3.97101	1.68581	-3.21945	5e-05	2d-vs-0d	3.97101	-1.49339	0.000567563	OK	yes	0d	8d	3.97101	1.41041	-3.58519	5e-05	8d-vs-0d	3.97101	-0.0910436	0.871674	OK	no	0d	30d	3.97101	3.72816	-0.250138	0.65695	30d-vs-0d	3.97101	-0.261465	0.486736	OK	no	0d	60d	3.97101	3.31278	-0.713113	0.2137	60d-vs-0d	1.68581	-0.257333	0.613846	OK	no	2d	8d	1.68581	1.41041	-0.58648	0.32125	8d-vs-2d	3.72816	1.14502	0.000567563	OK	yes	2d	30d	1.68581	3.72816	2.94184	5e-05	30d-vs-2d	3.31278	0.974595	0.000567563	OK	yes	2d	60d	1.68581	3.31278	2.48796	5e-05	60d-vs-2d	3.72816	-1.40235	0.000567563	OK	yes	30d	8d	3.72816	1.41041	-3.32769	5e-05	8d-vs-30d	3.31278	-1.23193	0.000567563	OK	yes	60d	8d	3.31278	1.41041	-2.90731	5e-05	8d-vs-60d	3.72816	-0.170421	0.715745	OK	no	30d	60d	3.72816	3.31278	-0.4579	0.42595	60d-vs-30d	Hand2	chr8:57320982-57324517	4.33634	3.95905	3.61764	1.74392	1.97679	1.33673	2.35333	0.5426	1.3353	3.37015	3.27935	4.53497	4.09852	2.67456	3.16525
XLOC_036086	XLOC_036086	Cadm1	chr9:47530172-47857637	ENSMUSG00000032076	ENSMUST00000034581.ENSMUST00000085909.ENSMUST00000114547.ENSMUST00000114548.ENSMUST00000124073.ENSMUST00000143026.ENSMUST00000148925.ENSMUST00000151624.ENSMUST00000152459	11.8873	-1.23476	0.000567563	OK	yes	0d	2d	11.8873	5.05108	-3.36355	5e-05	2d-vs-0d	11.8873	-0.222092	0.594888	OK	no	0d	8d	11.8873	10.1913	-0.591546	0.3042	8d-vs-0d	12.0647	0.0213731	0.973157	OK	no	0d	30d	11.8873	12.0647	0.0592701	0.9167	30d-vs-0d	12.0024	0.0138944	0.982403	OK	no	0d	60d	11.8873	12.0024	0.0382079	0.94945	60d-vs-0d	10.1913	1.01267	0.000567563	OK	yes	2d	8d	5.05108	10.1913	2.68587	5e-05	8d-vs-2d	12.0647	1.25614	0.000567563	OK	yes	2d	30d	5.05108	12.0647	3.46748	5e-05	30d-vs-2d	12.0024	1.24866	0.000567563	OK	yes	2d	60d	5.05108	12.0024	3.4182	5e-05	60d-vs-2d	12.0647	-0.243465	0.527558	OK	no	30d	8d	12.0647	10.1913	-0.656748	0.2459	8d-vs-30d	12.0024	-0.235987	0.556352	OK	no	60d	8d	12.0024	10.1913	-0.631522	0.271	8d-vs-60d	12.0647	-0.00747865	0.989077	OK	no	30d	60d	12.0647	12.0024	-0.0208454	0.9705	60d-vs-30d	Cadm1	chr9:47530172-47857637	12.8899	10.7566	12.0154	4.61151	5.42543	5.11628	11.6866	8.44284	10.4444	10.3551	13.6388	12.2003	10.6651	12.6373	12.7046
XLOC_002303	XLOC_002303	Echdc1	chr10:29313143-29362442	ENSMUSG00000019883	ENSMUST00000020034.ENSMUST00000160399.ENSMUST00000161426.ENSMUST00000161605	46.8894	-1.23328	0.000567563	OK	yes	0d	2d	46.8894	19.9444	-3.52471	5e-05	2d-vs-0d	46.8894	-2.00074	0.000567563	OK	yes	0d	8d	46.8894	11.7164	-5.20031	5e-05	8d-vs-0d	46.8894	-0.212844	0.584222	OK	no	0d	30d	46.8894	40.4578	-0.564917	0.2949	30d-vs-0d	46.8894	-0.105223	0.840201	OK	no	0d	60d	46.8894	43.5913	-0.283787	0.6023	60d-vs-0d	19.9444	-0.767462	0.0044387	OK	yes	2d	8d	19.9444	11.7164	-2.04294	0.0005	8d-vs-2d	40.4578	1.02043	0.000567563	OK	yes	2d	30d	19.9444	40.4578	2.77664	5e-05	30d-vs-2d	43.5913	1.12805	0.000567563	OK	yes	2d	60d	19.9444	43.5913	3.12167	5e-05	60d-vs-2d	40.4578	-1.78789	0.000567563	OK	yes	30d	8d	40.4578	11.7164	-4.46061	5e-05	8d-vs-30d	43.5913	-1.89551	0.000567563	OK	yes	60d	8d	43.5913	11.7164	-4.79643	5e-05	8d-vs-60d	43.5913	0.107621	0.847268	OK	no	30d	60d	40.4578	43.5913	0.277773	0.6141	60d-vs-30d	Echdc1	chr10:29313143-29362442	42.2867	52.6415	45.7401	21.0651	15.1777	23.5906	10.5952	9.46513	15.0888	50.0025	40.6172	30.7537	31.4405	52.6933	46.64
XLOC_007724	XLOC_007724	Rnf144a	chr12:26306796-26415256	ENSMUSG00000020642	ENSMUST00000020971.ENSMUST00000062149	2.47818	-1.23221	0.000567563	OK	yes	0d	2d	2.47818	1.05488	-3.32914	5e-05	2d-vs-0d	2.47818	-1.04955	0.000567563	OK	yes	0d	8d	2.47818	1.19726	-2.92686	5e-05	8d-vs-0d	2.47818	-0.778333	0.00153919	OK	yes	0d	30d	2.47818	1.44488	-2.21181	0.00015	30d-vs-0d	2.47818	-0.414372	0.140654	OK	no	0d	60d	2.47818	1.85949	-1.21673	0.034	60d-vs-0d	1.19726	0.182659	0.711088	OK	no	2d	8d	1.05488	1.19726	0.464118	0.4204	8d-vs-2d	1.44488	0.453873	0.167233	OK	no	2d	30d	1.05488	1.44488	1.17137	0.04285	30d-vs-2d	1.85949	0.817834	0.00153919	OK	yes	2d	60d	1.05488	1.85949	2.16813	0.00015	60d-vs-2d	1.44488	-0.271215	0.479918	OK	no	30d	8d	1.44488	1.19726	-0.720416	0.2086	8d-vs-30d	1.85949	-0.635175	0.0217401	OK	yes	60d	8d	1.85949	1.19726	-1.73595	0.00325	8d-vs-60d	1.85949	0.363961	0.251555	OK	no	30d	60d	1.44488	1.85949	1.01286	0.076	60d-vs-30d	Rnf144a	chr12:26306796-26415256	2.08626	2.38425	2.96403	0.729592	1.43567	0.999369	1.17081	0.877967	1.543	1.82745	1.26528	1.24191	1.81632	2.00342	1.75875
XLOC_012719	XLOC_012719	Cyb5r3	chr15:83153492-83172592	ENSMUSG00000018042	ENSMUST00000018186.ENSMUST00000162178.ENSMUST00000162834	286.734	-1.23008	0.000567563	OK	yes	0d	2d	286.734	122.233	-3.17698	5e-05	2d-vs-0d	286.734	-1.86898	0.000567563	OK	yes	0d	8d	286.734	78.4983	-4.37575	5e-05	8d-vs-0d	286.734	-0.668558	0.021457	OK	yes	0d	30d	286.734	180.394	-1.57123	0.0032	30d-vs-0d	286.734	-0.19393	0.710925	OK	no	0d	60d	286.734	250.669	-0.440135	0.42025	60d-vs-0d	122.233	-0.638902	0.023681	OK	yes	2d	8d	122.233	78.4983	-1.74004	0.0036	8d-vs-2d	180.394	0.561519	0.0365424	OK	yes	2d	30d	122.233	180.394	1.5372	0.0061	30d-vs-2d	250.669	1.03615	0.000567563	OK	yes	2d	60d	122.233	250.669	2.70685	5e-05	60d-vs-2d	180.394	-1.20042	0.000567563	OK	yes	30d	8d	180.394	78.4983	-2.9467	5e-05	8d-vs-30d	250.669	-1.67505	0.000567563	OK	yes	60d	8d	250.669	78.4983	-3.95862	5e-05	8d-vs-60d	250.669	0.474629	0.162346	OK	no	30d	60d	180.394	250.669	1.12604	0.04115	60d-vs-30d	Cyb5r3	chr15:83153492-83172592	294.285	319.263	246.653	152.929	104.56	109.21	73.7661	80.7398	80.9889	211.82	202.9	126.462	249.849	253.992	248.165
XLOC_037170	XLOC_037170	Cyp1a2	chr9:57676898-57703822	ENSMUSG00000032310	ENSMUST00000034860	384.248	-1.2264	0.000567563	OK	yes	0d	2d	384.248	164.221	-3.34227	5e-05	2d-vs-0d	384.248	-3.08893	0.000567563	OK	yes	0d	8d	384.248	45.1599	-8.11908	5e-05	8d-vs-0d	384.248	-0.456335	0.133871	OK	no	0d	30d	384.248	280.054	-1.23164	0.03185	30d-vs-0d	384.248	-0.0763911	0.909758	OK	no	0d	60d	384.248	364.432	-0.189986	0.73775	60d-vs-0d	164.221	-1.86252	0.000567563	OK	yes	2d	8d	164.221	45.1599	-5.11619	5e-05	8d-vs-2d	280.054	0.770069	0.00153919	OK	yes	2d	30d	164.221	280.054	2.17755	0.00015	30d-vs-2d	364.432	1.15001	0.000567563	OK	yes	2d	60d	164.221	364.432	2.97468	5e-05	60d-vs-2d	280.054	-2.63259	0.000567563	OK	yes	30d	8d	280.054	45.1599	-7.16071	5e-05	8d-vs-30d	364.432	-3.01253	0.000567563	OK	yes	60d	8d	364.432	45.1599	-7.5417	5e-05	8d-vs-60d	364.432	0.379944	0.279647	OK	no	30d	60d	280.054	364.432	0.974236	0.08865	60d-vs-30d	Cyp1a2	chr9:57676898-57703822	471.262	386.421	295.063	135.204	125.882	231.575	23.2466	29.6942	82.5388	233.381	333.393	273.388	221.836	334.396	537.063
XLOC_031415	XLOC_031415	Fam174b	chr7:73738892-73776919	ENSMUSG00000078670	ENSMUST00000107456	2.50059	-1.22556	0.000567563	OK	yes	0d	2d	2.50059	1.06933	-2.89771	5e-05	2d-vs-0d	2.50059	-1.2249	0.000567563	OK	yes	0d	8d	2.50059	1.06982	-2.86586	5e-05	8d-vs-0d	2.50059	-0.410843	0.233084	OK	no	0d	30d	2.50059	1.8809	-1.04083	0.06815	30d-vs-0d	2.50059	-0.0585035	0.932163	OK	no	0d	60d	2.50059	2.40121	-0.152497	0.7928	60d-vs-0d	1.06982	0.000661096	0.994433	OK	no	2d	8d	1.06933	1.06982	0.0014267	0.9864	8d-vs-2d	1.8809	0.814714	0.00945483	OK	yes	2d	30d	1.06933	1.8809	1.87977	0.0012	30d-vs-2d	2.40121	1.16705	0.000567563	OK	yes	2d	60d	1.06933	2.40121	2.75679	5e-05	60d-vs-2d	1.8809	-0.814052	0.0126723	OK	yes	30d	8d	1.8809	1.06982	-1.85953	0.0017	8d-vs-30d	2.40121	-1.16639	0.000567563	OK	yes	60d	8d	2.40121	1.06982	-2.72647	5e-05	8d-vs-60d	2.40121	0.35234	0.344687	OK	no	30d	60d	1.8809	2.40121	0.891659	0.12085	60d-vs-30d	Fam174b	chr7:73738892-73776919	2.58953	2.29218	2.62005	1.09265	1.11496	1.00039	1.60637	0.817878	0.78522	2.02502	1.89667	1.72101	2.81957	1.90315	2.48092
XLOC_003343	XLOC_003343	Tspan15	chr10:62185395-62231218	ENSMUSG00000037031	ENSMUST00000047883	1.27353	-1.2232	0.000567563	OK	yes	0d	2d	1.27353	0.545493	-2.6482	5e-05	2d-vs-0d	1.27353	-0.530715	0.143316	OK	no	0d	8d	1.27353	0.881554	-1.20663	0.03485	8d-vs-0d	3.2442	1.34903	0.000567563	OK	yes	0d	30d	1.27353	3.2442	3.57386	5e-05	30d-vs-0d	2.38146	0.903011	0.00153919	OK	yes	0d	60d	1.27353	2.38146	2.32513	0.00015	60d-vs-0d	0.881554	0.692489	0.0702728	OK	no	2d	8d	0.545493	0.881554	1.42625	0.0138	8d-vs-2d	3.2442	2.57223	0.000567563	OK	yes	2d	30d	0.545493	3.2442	5.98396	5e-05	30d-vs-2d	2.38146	2.12621	0.000567563	OK	yes	2d	60d	0.545493	2.38146	4.83829	5e-05	60d-vs-2d	3.2442	-1.87974	0.000567563	OK	yes	30d	8d	3.2442	0.881554	-4.62937	5e-05	8d-vs-30d	2.38146	-1.43373	0.000567563	OK	yes	60d	8d	2.38146	0.881554	-3.44481	5e-05	8d-vs-60d	3.2442	-0.446017	0.108931	OK	no	30d	60d	3.2442	2.38146	-1.27561	0.0243	60d-vs-30d	Tspan15	chr10:62185395-62231218	1.27647	1.30201	1.24212	0.573282	0.529255	0.533941	1.37019	0.486841	0.787634	3.06318	3.67976	2.98967	2.90725	2.03495	2.20218
XLOC_005734	XLOC_005734	Btnl9	chr11:49165584-49187159	ENSMUSG00000040283	ENSMUST00000046522.ENSMUST00000066531.ENSMUST00000128462.ENSMUST00000131363.ENSMUST00000153999	2.16404	-1.21902	0.000567563	OK	yes	0d	2d	2.16404	0.929617	-2.12426	5e-05	2d-vs-0d	2.16404	-3.61786	0.000567563	OK	yes	0d	8d	2.16404	0.176271	-2.04725	5e-05	8d-vs-0d	2.16404	-0.402905	0.284121	OK	no	0d	30d	2.16404	1.63673	-0.754918	0.09075	30d-vs-0d	2.16404	-0.333002	0.362078	OK	no	0d	60d	2.16404	1.71799	-0.744339	0.1306	60d-vs-0d	0.929617	-2.39884	0.00325	OK	yes	2d	8d	0.929617	0.176271	-1.32822	0.00035	8d-vs-2d	1.63673	0.816112	0.0274294	OK	yes	2d	30d	0.929617	1.63673	1.25372	0.0043	30d-vs-2d	1.71799	0.886015	0.0135969	OK	yes	2d	60d	0.929617	1.71799	1.52164	0.00185	60d-vs-2d	1.63673	-3.21495	0.000567563	OK	yes	30d	8d	1.63673	0.176271	-1.79236	5e-05	8d-vs-30d	1.71799	-3.28486	0.000567563	OK	yes	60d	8d	1.71799	0.176271	-1.85592	5e-05	8d-vs-60d	1.71799	0.0699031	0.92333	OK	no	30d	60d	1.63673	1.71799	0.128794	0.7701	60d-vs-30d	Btnl9	chr11:49165584-49187159	2.31896	1.80299	2.37015	0.942672	0.699639	1.14654	0.187279	0.202248	0.139287	1.79218	1.67166	1.44637	1.4811	1.74402	1.92886
XLOC_022349	XLOC_022349	H2afz	chr3:137864486-137866922	ENSMUSG00000037894	ENSMUST00000041045.ENSMUST00000125821.ENSMUST00000138010.ENSMUST00000172696.ENSMUST00000173666.ENSMUST00000173790.ENSMUST00000174561	60.6008	-1.21775	0.000567563	OK	yes	0d	2d	60.6008	26.0554	-2.91338	5e-05	2d-vs-0d	74.6778	0.301343	0.403896	OK	no	0d	8d	60.6008	74.6778	0.825733	0.15615	8d-vs-0d	61.2357	0.0150367	0.98161	OK	no	0d	30d	60.6008	61.2357	0.0404439	0.94675	30d-vs-0d	60.6008	-0.00882339	0.989017	OK	no	0d	60d	60.6008	60.2313	-0.0234544	0.97035	60d-vs-0d	74.6778	1.5191	0.000567563	OK	yes	2d	8d	26.0554	74.6778	3.68267	5e-05	8d-vs-2d	61.2357	1.23279	0.000567563	OK	yes	2d	30d	26.0554	61.2357	2.94523	5e-05	30d-vs-2d	60.2313	1.20893	0.000567563	OK	yes	2d	60d	26.0554	60.2313	2.86146	5e-05	60d-vs-2d	74.6778	0.286306	0.43164	OK	no	30d	8d	61.2357	74.6778	0.783092	0.17475	8d-vs-30d	74.6778	0.310166	0.390966	OK	no	60d	8d	60.2313	74.6778	0.838095	0.1479	8d-vs-60d	61.2357	-0.0238601	0.972072	OK	no	30d	60d	61.2357	60.2313	-0.0633158	0.91285	60d-vs-30d	H2afz	chr3:137864486-137866922	65.1523	63.9106	52.7395	27.0951	22.442	28.6291	77.1802	87.537	59.3163	64.2371	50.5026	68.9674	57.9581	59.851	62.8848
XLOC_001002	XLOC_001002	Itpkb	chr1:180326969-180424802	ENSMUSG00000038855	ENSMUST00000070181	2.69381	-1.21514	0.000567563	OK	yes	0d	2d	2.69381	1.16031	-3.54462	5e-05	2d-vs-0d	3.13784	0.220121	0.496058	OK	no	0d	8d	2.69381	3.13784	0.698552	0.22075	8d-vs-0d	3.0987	0.202014	0.541481	OK	no	0d	30d	2.69381	3.0987	0.646652	0.2589	30d-vs-0d	2.89386	0.103346	0.81941	OK	no	0d	60d	2.69381	2.89386	0.329852	0.5674	60d-vs-0d	3.13784	1.43526	0.000567563	OK	yes	2d	8d	1.16031	3.13784	4.19314	5e-05	8d-vs-2d	3.0987	1.41715	0.000567563	OK	yes	2d	30d	1.16031	3.0987	4.17063	5e-05	30d-vs-2d	2.89386	1.31848	0.000567563	OK	yes	2d	60d	1.16031	2.89386	3.87072	5e-05	60d-vs-2d	3.13784	0.0181075	0.973625	OK	no	30d	8d	3.0987	3.13784	0.0580696	0.9184	8d-vs-30d	3.13784	0.116775	0.784101	OK	no	60d	8d	2.89386	3.13784	0.3734	0.51505	8d-vs-60d	3.0987	-0.0986678	0.825611	OK	no	30d	60d	3.0987	2.89386	-0.31828	0.57745	60d-vs-30d	Itpkb	chr1:180326969-180424802	2.47992	2.64894	2.95258	1.14054	1.27076	1.06963	3.38969	2.4971	3.52673	3.70884	2.73406	2.8532	2.75907	2.82381	3.09871
XLOC_037360	XLOC_037360	Slc17a5	chr9:78536487-78588041	ENSMUSG00000049624	ENSMUST00000052441.ENSMUST00000117645.ENSMUST00000119213	6.2236	-1.21409	0.000567563	OK	yes	0d	2d	6.2236	2.68265	-3.49658	5e-05	2d-vs-0d	6.2236	-0.58022	0.0139042	OK	yes	0d	8d	6.2236	4.16272	-1.74261	0.0019	8d-vs-0d	6.28606	0.0144076	0.978976	OK	no	0d	30d	6.2236	6.28606	0.0452423	0.9375	30d-vs-0d	6.55732	0.0753574	0.88145	OK	no	0d	60d	6.2236	6.55732	0.234037	0.67625	60d-vs-0d	4.16272	0.633867	0.0123616	OK	yes	2d	8d	2.68265	4.16272	1.78744	0.00165	8d-vs-2d	6.28606	1.22849	0.000567563	OK	yes	2d	30d	2.68265	6.28606	3.6022	5e-05	30d-vs-2d	6.55732	1.28944	0.000567563	OK	yes	2d	60d	2.68265	6.55732	3.74465	5e-05	60d-vs-2d	6.28606	-0.594628	0.00877395	OK	yes	30d	8d	6.28606	4.16272	-1.82117	0.0011	8d-vs-30d	6.55732	-0.655578	0.00242238	OK	yes	60d	8d	6.55732	4.16272	-1.98686	0.00025	8d-vs-60d	6.55732	0.0609498	0.905652	OK	no	30d	60d	6.28606	6.55732	0.193299	0.72855	60d-vs-30d	Slc17a5	chr9:78536487-78588041	6.08398	5.09939	7.48742	2.86543	2.58573	2.59681	3.86079	4.34561	4.28177	6.14034	6.5978	6.12003	7.00986	6.9629	5.69919
XLOC_013749	XLOC_013749	Bcl6	chr16:23965051-23988852	ENSMUSG00000022508	ENSMUST00000023151.ENSMUST00000135352	14.3438	-1.20757	0.000567563	OK	yes	0d	2d	14.3438	6.21081	-2.99978	5e-05	2d-vs-0d	14.3438	-1.55605	0.000567563	OK	yes	0d	8d	14.3438	4.87805	-4.0604	5e-05	8d-vs-0d	14.3438	-2.06637	0.000567563	OK	yes	0d	30d	14.3438	3.42471	-4.88144	5e-05	30d-vs-0d	14.3438	-2.26151	0.000567563	OK	yes	0d	60d	14.3438	2.99144	-5.31214	5e-05	60d-vs-0d	6.21081	-0.348477	0.372008	OK	no	2d	8d	6.21081	4.87805	-0.893256	0.13655	8d-vs-2d	6.21081	-0.8588	0.00843107	OK	yes	2d	30d	6.21081	3.42471	-1.99924	0.00105	30d-vs-2d	6.21081	-1.05394	0.000567563	OK	yes	2d	60d	6.21081	2.99144	-2.44	5e-05	60d-vs-2d	4.87805	0.510323	0.156899	OK	no	30d	8d	3.42471	4.87805	1.24013	0.0393	8d-vs-30d	4.87805	0.705464	0.0333207	OK	yes	60d	8d	2.99144	4.87805	1.70407	0.00545	8d-vs-60d	3.42471	-0.195142	0.74167	OK	no	30d	60d	3.42471	2.99144	-0.43235	0.45765	60d-vs-30d	Bcl6	chr16:23965051-23988852	20.2825	18.684	4.0649	9.32328	1.88052	7.42862	6.75786	2.29012	5.58617	5.09817	2.38425	2.79171	2.03889	3.84041	3.09502
XLOC_036782	XLOC_036782	Amotl1	chr9:14541965-14615483	ENSMUSG00000013076	ENSMUST00000160770.ENSMUST00000161171.ENSMUST00000162802.ENSMUST00000162901	1.65176	-1.20514	0.000567563	OK	yes	0d	2d	1.65176	0.716414	-2.0431	5e-05	2d-vs-0d	1.65176	-1.36413	0.000567563	OK	yes	0d	8d	1.65176	0.641659	-2.27555	5e-05	8d-vs-0d	1.65176	-0.187068	0.692579	OK	no	0d	30d	1.65176	1.45089	-0.398472	0.39995	30d-vs-0d	1.65176	-0.166176	0.729724	OK	no	0d	60d	1.65176	1.47205	-0.348356	0.4431	60d-vs-0d	0.716414	-0.158987	0.837278	OK	no	2d	8d	0.716414	0.641659	-0.226799	0.59715	8d-vs-2d	1.45089	1.01807	0.00482553	OK	yes	2d	30d	0.716414	1.45089	1.7149	0.00055	30d-vs-2d	1.47205	1.03896	0.00325	OK	yes	2d	60d	0.716414	1.47205	1.73257	0.00035	60d-vs-2d	1.45089	-1.17706	0.00106889	OK	yes	30d	8d	1.45089	0.641659	-1.95131	0.0001	8d-vs-30d	1.47205	-1.19795	0.00106889	OK	yes	60d	8d	1.47205	0.641659	-1.96668	0.0001	8d-vs-60d	1.47205	0.0208917	0.974856	OK	no	30d	60d	1.45089	1.47205	0.0433684	0.9231	60d-vs-30d	Amotl1	chr9:14541965-14615483	1.66345	1.40954	1.88231	0.730704	0.620032	0.798507	1.005	0.426121	0.493857	1.67508	1.24294	1.43465	1.2375	1.65197	1.5267
XLOC_000890	XLOC_000890	Aldh9a1	chr1:167349990-167368530	ENSMUSG00000026687	ENSMUST00000028004	112.559	-1.20427	0.000567563	OK	yes	0d	2d	112.559	48.8496	-3.8487	5e-05	2d-vs-0d	112.559	-1.2036	0.000567563	OK	yes	0d	8d	112.559	48.8721	-3.81391	5e-05	8d-vs-0d	112.559	-0.657735	0.00242238	OK	yes	0d	30d	112.559	71.3482	-2.05143	0.00025	30d-vs-0d	112.559	-0.254624	0.425095	OK	no	0d	60d	112.559	94.3478	-0.784906	0.17045	60d-vs-0d	48.8721	0.000662747	0.998319	OK	no	2d	8d	48.8496	48.8721	0.00220256	0.99635	8d-vs-2d	71.3482	0.546531	0.0142205	OK	yes	2d	30d	48.8496	71.3482	1.785	0.00195	30d-vs-2d	94.3478	0.949642	0.000567563	OK	yes	2d	60d	48.8496	94.3478	3.06204	5e-05	60d-vs-2d	71.3482	-0.545868	0.0163275	OK	yes	30d	8d	71.3482	48.8721	-1.76702	0.0023	8d-vs-30d	94.3478	-0.948979	0.000567563	OK	yes	60d	8d	94.3478	48.8721	-3.03345	5e-05	8d-vs-60d	94.3478	0.403111	0.127665	OK	no	30d	60d	71.3482	94.3478	1.26796	0.0299	60d-vs-30d	Aldh9a1	chr1:167349990-167368530	115.066	109.477	113.134	52.9595	45.4111	48.1782	61.4146	39.4037	45.7979	84.1252	74.7864	55.1331	88.262	98.0937	96.6878
XLOC_018234	XLOC_018234	Col5a1	chr2:27882924-28039514	ENSMUSG00000026837	ENSMUST00000028280.ENSMUST00000145423	2.41442	-1.20364	0.000567563	OK	yes	0d	2d	2.41442	1.04829	-2.49174	5e-05	2d-vs-0d	2.41442	-0.514658	0.368928	OK	no	0d	8d	2.41442	1.69	-0.833537	0.13465	8d-vs-0d	2.41442	-0.165863	0.834366	OK	no	0d	30d	2.41442	2.1522	-0.291283	0.59215	30d-vs-0d	2.41442	-0.213133	0.721276	OK	no	0d	60d	2.41442	2.08283	-0.416957	0.4328	60d-vs-0d	1.69	0.688981	0.125055	OK	no	2d	8d	1.04829	1.69	1.2897	0.0291	8d-vs-2d	2.1522	1.03778	0.00631142	OK	yes	2d	30d	1.04829	2.1522	2.17148	0.00075	30d-vs-2d	2.08283	0.990506	0.00242238	OK	yes	2d	60d	1.04829	2.08283	2.43515	0.00025	60d-vs-2d	2.1522	-0.348795	0.592756	OK	no	30d	8d	2.1522	1.69	-0.568602	0.30225	8d-vs-30d	2.08283	-0.301524	0.602035	OK	no	60d	8d	2.08283	1.69	-0.53866	0.3106	8d-vs-60d	2.1522	-0.0472705	0.954336	OK	no	30d	60d	2.1522	2.08283	-0.0933628	0.85695	60d-vs-30d	Col5a1	chr2:27882924-28039514	2.02354	2.42728	2.79245	1.09915	0.961496	1.08423	2.23222	1.17919	1.65858	2.86596	1.84448	1.74617	2.62852	2.06491	1.55506
XLOC_011349	XLOC_011349	Adcy4	chr14:55769057-55784042	ENSMUSG00000022220	ENSMUST00000002398.ENSMUST00000170223	2.48197	-1.20079	0.000567563	OK	yes	0d	2d	2.48197	1.07975	-2.9728	5e-05	2d-vs-0d	2.48197	-0.46422	0.156439	OK	no	0d	8d	2.48197	1.79909	-1.20714	0.03915	8d-vs-0d	4.74425	0.934697	0.000567563	OK	yes	0d	30d	2.48197	4.74425	2.72243	5e-05	30d-vs-0d	2.48197	-0.114492	0.829775	OK	no	0d	60d	2.48197	2.29261	-0.31454	0.5843	60d-vs-0d	1.79909	0.736573	0.0200537	OK	yes	2d	8d	1.07975	1.79909	1.73136	0.00295	8d-vs-2d	4.74425	2.13549	0.000567563	OK	yes	2d	30d	1.07975	4.74425	5.49592	5e-05	30d-vs-2d	2.29261	1.0863	0.000567563	OK	yes	2d	60d	1.07975	2.29261	2.66946	5e-05	60d-vs-2d	4.74425	-1.39892	0.000567563	OK	yes	30d	8d	4.74425	1.79909	-3.79739	5e-05	8d-vs-30d	2.29261	-0.349728	0.348642	OK	no	60d	8d	2.29261	1.79909	-0.902003	0.123	8d-vs-60d	4.74425	-1.04919	0.000567563	OK	yes	30d	60d	4.74425	2.29261	-3.02475	5e-05	60d-vs-30d	Adcy4	chr14:55769057-55784042	3.2252	2.15153	2.06917	0.788026	1.20017	1.25104	3.21563	1.07184	1.10979	3.89389	4.6175	5.72138	2.86464	1.7807	2.2325
XLOC_025262	XLOC_025262	Mup10	chr4:60578259-60582199	ENSMUSG00000078680	ENSMUST00000098047.ENSMUST00000148302	576.993	-1.19794	0.000567563	OK	yes	0d	2d	576.993	251.51	-3.23179	5e-05	2d-vs-0d	576.993	-4.04941	0.000567563	OK	yes	0d	8d	576.993	34.8478	-12.0138	5e-05	8d-vs-0d	576.993	-0.726351	0.00482553	OK	yes	0d	30d	576.993	348.753	-2.00814	0.00055	30d-vs-0d	576.993	-0.0748915	0.91117	OK	no	0d	60d	576.993	547.805	-0.189254	0.7408	60d-vs-0d	251.51	-2.85147	0.000567563	OK	yes	2d	8d	251.51	34.8478	-8.37368	5e-05	8d-vs-2d	348.753	0.47159	0.100606	OK	no	2d	30d	251.51	348.753	1.29226	0.02185	30d-vs-2d	547.805	1.12305	0.000567563	OK	yes	2d	60d	251.51	547.805	2.81695	5e-05	60d-vs-2d	348.753	-3.32306	0.000567563	OK	yes	30d	8d	348.753	34.8478	-10.0474	5e-05	8d-vs-30d	547.805	-3.97452	0.000567563	OK	yes	60d	8d	547.805	34.8478	-10.8112	5e-05	8d-vs-60d	547.805	0.651459	0.025567	OK	yes	30d	60d	348.753	547.805	1.66892	0.00395	60d-vs-30d	Mup10	chr4:60578259-60582199	652.451	644.451	434.077	388.235	194.011	172.283	36.0115	38.9568	29.5751	247.812	559.136	239.31	198.205	917.374	527.837
XLOC_035895	XLOC_035895	Ets1	chr9:32636220-32757823	ENSMUSG00000032035	ENSMUST00000034534.ENSMUST00000050797.ENSMUST00000183879.ENSMUST00000184110.ENSMUST00000184364.ENSMUST00000184887	8.14751	-1.19787	0.000567563	OK	yes	0d	2d	8.14751	3.55166	-3.67597	5e-05	2d-vs-0d	11.6752	0.519014	0.0391736	OK	yes	0d	8d	8.14751	11.6752	1.426	0.00665	8d-vs-0d	9.75324	0.259522	0.445708	OK	no	0d	30d	8.14751	9.75324	0.726847	0.18415	30d-vs-0d	8.56164	0.0715277	0.884693	OK	no	0d	60d	8.14751	8.56164	0.218027	0.68265	60d-vs-0d	11.6752	1.71688	0.000567563	OK	yes	2d	8d	3.55166	11.6752	4.71354	5e-05	8d-vs-2d	9.75324	1.45739	0.000567563	OK	yes	2d	30d	3.55166	9.75324	4.07847	5e-05	30d-vs-2d	8.56164	1.26939	0.000567563	OK	yes	2d	60d	3.55166	8.56164	3.86565	5e-05	60d-vs-2d	11.6752	0.259492	0.487281	OK	no	30d	8d	9.75324	11.6752	0.661305	0.2141	8d-vs-30d	11.6752	0.447486	0.0880362	OK	no	60d	8d	8.56164	11.6752	1.22192	0.0184	8d-vs-60d	9.75324	-0.187995	0.624582	OK	no	30d	60d	9.75324	8.56164	-0.523155	0.3309	60d-vs-30d	Ets1	chr9:32636220-32757823	8.03715	8.03044	8.37493	2.98323	3.82077	3.85098	12.5681	7.23901	15.2185	11.2181	7.97872	10.0629	6.64707	10.1845	8.85337
XLOC_011838	XLOC_011838	Col14a1	chr15:55307749-55520803	ENSMUSG00000022371	ENSMUST00000023053.ENSMUST00000110217.ENSMUST00000110221.ENSMUST00000125416	17.1445	-1.1975	0.000567563	OK	yes	0d	2d	17.1445	7.47549	-3.3514	5e-05	2d-vs-0d	17.1445	-2.20816	0.000567563	OK	yes	0d	8d	17.1445	3.71025	-5.40879	5e-05	8d-vs-0d	20.5894	0.264156	0.470457	OK	no	0d	30d	17.1445	20.5894	0.733867	0.20155	30d-vs-0d	23.1736	0.43474	0.146746	OK	no	0d	60d	17.1445	23.1736	1.20332	0.03595	60d-vs-0d	7.47549	-1.01065	0.000567563	OK	yes	2d	8d	7.47549	3.71025	-2.43989	5e-05	8d-vs-2d	20.5894	1.46166	0.000567563	OK	yes	2d	30d	7.47549	20.5894	3.98595	5e-05	30d-vs-2d	23.1736	1.63224	0.000567563	OK	yes	2d	60d	7.47549	23.1736	4.43531	5e-05	60d-vs-2d	20.5894	-2.47231	0.000567563	OK	yes	30d	8d	20.5894	3.71025	-5.93598	5e-05	8d-vs-30d	23.1736	-2.6429	0.000567563	OK	yes	60d	8d	23.1736	3.71025	-6.32805	5e-05	8d-vs-60d	23.1736	0.170584	0.708854	OK	no	30d	60d	20.5894	23.1736	0.460328	0.418	60d-vs-30d	Col14a1	chr15:55307749-55520803	13.9259	18.3065	19.2011	6.24988	6.43233	9.74426	6.25834	1.84202	3.03041	24.132	19.803	17.8331	27.0946	23.0989	19.3274
XLOC_036709	XLOC_036709	Ackr2	chr9:121898463-121911064	ENSMUSG00000044534	ENSMUST00000050327	1.86327	-1.19746	0.000567563	OK	yes	0d	2d	1.86327	0.812466	-2.64271	5e-05	2d-vs-0d	1.86327	-1.00992	0.00106889	OK	yes	0d	8d	1.86327	0.925252	-2.22855	0.0001	8d-vs-0d	1.86327	-0.0726641	0.918063	OK	no	0d	30d	1.86327	1.77174	-0.176231	0.7567	30d-vs-0d	1.86327	-0.144456	0.804493	OK	no	0d	60d	1.86327	1.68574	-0.347973	0.5448	60d-vs-0d	0.925252	0.187539	0.77678	OK	no	2d	8d	0.812466	0.925252	0.383119	0.50485	8d-vs-2d	1.77174	1.12479	0.000567563	OK	yes	2d	30d	0.812466	1.77174	2.48872	5e-05	30d-vs-2d	1.68574	1.053	0.00199215	OK	yes	2d	60d	0.812466	1.68574	2.31673	0.0002	60d-vs-2d	1.77174	-0.937252	0.0044387	OK	yes	30d	8d	1.77174	0.925252	-2.07351	0.0005	8d-vs-30d	1.68574	-0.86546	0.0104397	OK	yes	60d	8d	1.68574	0.925252	-1.90388	0.00135	8d-vs-60d	1.77174	-0.0717914	0.919724	OK	no	30d	60d	1.77174	1.68574	-0.173465	0.7608	60d-vs-30d	Ackr2	chr9:121898463-121911064	1.47269	2.27001	1.8471	0.944215	0.668985	0.824197	1.08715	0.522767	1.16584	2.22083	1.42213	1.67228	1.3205	1.84251	1.8942
XLOC_002049	XLOC_002049	Ahctf1.Gm1305	chr1:179695296-179804676	ENSMUSG00000026491.ENSMUSG00000087236	ENSMUST00000027768.ENSMUST00000125816.ENSMUST00000127250.ENSMUST00000131716.ENSMUST00000140489.ENSMUST00000145968.ENSMUST00000147137.ENSMUST00000151734	23.1645	-1.19735	0.000567563	OK	yes	0d	2d	23.1645	10.1015	-2.51409	5e-05	2d-vs-0d	23.1645	-1.09602	0.00242238	OK	yes	0d	8d	23.1645	10.8364	-2.15443	0.00025	8d-vs-0d	23.1645	-1.06629	0.00199215	OK	yes	0d	30d	23.1645	11.0621	-1.983	0.0002	30d-vs-0d	23.1645	-0.284393	0.617704	OK	no	0d	60d	23.1645	19.02	-0.550085	0.32465	60d-vs-0d	10.8364	0.101329	0.897045	OK	no	2d	8d	10.1015	10.8364	0.21191	0.7089	8d-vs-2d	11.0621	0.131062	0.862322	OK	no	2d	30d	10.1015	11.0621	0.257541	0.63985	30d-vs-2d	19.02	0.912957	0.0101216	OK	yes	2d	60d	10.1015	19.02	1.87482	0.0013	60d-vs-2d	11.0621	-0.0297334	0.974547	OK	no	30d	8d	11.0621	10.8364	-0.0551222	0.92205	8d-vs-30d	19.02	-0.811628	0.0365424	OK	yes	60d	8d	19.02	10.8364	-1.56455	0.0061	8d-vs-60d	19.02	0.781895	0.0539597	OK	no	30d	60d	11.0621	19.02	1.42886	0.0099	60d-vs-30d	Ahctf1.Gm1305	chr1:179695296-179804676	24.8262	23.0168	21.6504	8.44164	9.13477	12.728	11.0851	8.07276	13.3515	11.1089	12.2684	9.80899	17.0114	19.5771	20.4716
XLOC_024312	XLOC_024312	Mycl	chr4:122995651-123002568	ENSMUSG00000028654	ENSMUST00000030407.ENSMUST00000106252.ENSMUST00000135925.ENSMUST00000144998.ENSMUST00000147259	3.71363	-1.19718	0.000567563	OK	yes	0d	2d	3.71363	1.61961	-2.60309	5e-05	2d-vs-0d	3.71363	-0.146763	0.754537	OK	no	0d	8d	3.71363	3.35443	-0.365521	0.47445	8d-vs-0d	3.76099	0.0182839	0.976165	OK	no	0d	30d	3.71363	3.76099	0.0487754	0.92785	30d-vs-0d	4.89136	0.397405	0.163829	OK	no	0d	60d	3.71363	4.89136	1.06976	0.04165	60d-vs-0d	3.35443	1.05042	0.000567563	OK	yes	2d	8d	1.61961	3.35443	2.1842	5e-05	8d-vs-2d	3.76099	1.21546	0.000567563	OK	yes	2d	30d	1.61961	3.76099	2.64868	5e-05	30d-vs-2d	4.89136	1.59458	0.000567563	OK	yes	2d	60d	1.61961	4.89136	3.49579	5e-05	60d-vs-2d	3.76099	-0.165047	0.711968	OK	no	30d	8d	3.76099	3.35443	-0.412251	0.4215	8d-vs-30d	4.89136	-0.544168	0.0438593	OK	yes	60d	8d	4.89136	3.35443	-1.37	0.00765	8d-vs-60d	4.89136	0.379121	0.195031	OK	no	30d	60d	3.76099	4.89136	1.024	0.05305	60d-vs-30d	Mycl	chr4:122995651-123002568	3.37092	3.12426	4.64571	2.01734	1.12926	1.71224	3.53249	3.825	2.7058	4.92121	4.10037	2.2614	5.18154	4.80542	4.68711
XLOC_038457	XLOC_038457	Stard8	chrX:99003247-99074730	ENSMUSG00000031216	ENSMUST00000036606.ENSMUST00000127361.ENSMUST00000145820.ENSMUST00000149999	2.98229	-1.19577	0.000567563	OK	yes	0d	2d	2.98229	1.30193	-2.54805	5e-05	2d-vs-0d	2.98229	-1.30151	0.000567563	OK	yes	0d	8d	2.98229	1.20992	-2.67432	5e-05	8d-vs-0d	2.98229	-0.130158	0.802556	OK	no	0d	30d	2.98229	2.72501	-0.317201	0.54175	30d-vs-0d	2.98229	-0.0818766	0.894427	OK	no	0d	60d	2.98229	2.81775	-0.19307	0.703	60d-vs-0d	1.30193	-0.105742	0.882886	OK	no	2d	8d	1.30193	1.20992	-0.197334	0.67915	8d-vs-2d	2.72501	1.06561	0.000567563	OK	yes	2d	30d	1.30193	2.72501	2.27882	5e-05	30d-vs-2d	2.81775	1.11389	0.000567563	OK	yes	2d	60d	1.30193	2.81775	2.32195	5e-05	60d-vs-2d	2.72501	-1.17135	0.000567563	OK	yes	30d	8d	2.72501	1.20992	-2.41488	5e-05	8d-vs-30d	2.81775	-1.21963	0.000567563	OK	yes	60d	8d	2.81775	1.20992	-2.45528	5e-05	8d-vs-60d	2.81775	0.0482814	0.941051	OK	no	30d	60d	2.72501	2.81775	0.11435	0.81805	60d-vs-30d	Stard8	chrX:99003247-99074730	3.45924	2.47381	3.01382	1.0643	1.50866	1.33284	1.46767	1.4247	0.73739	2.62192	2.77434	2.77877	2.16836	3.14721	3.13767
XLOC_014423	XLOC_014423	Ppard	chr17:28232753-28301469	ENSMUSG00000002250	ENSMUST00000002320.ENSMUST00000123020.ENSMUST00000142226.ENSMUST00000144200.ENSMUST00000166744.ENSMUST00000169040	9.79122	-1.19174	0.000567563	OK	yes	0d	2d	9.79122	4.28635	-3.63729	5e-05	2d-vs-0d	9.79122	-0.9215	0.000567563	OK	yes	0d	8d	9.79122	5.16937	-2.7442	5e-05	8d-vs-0d	9.79122	-1.31945	0.000567563	OK	yes	0d	30d	9.79122	3.92323	-3.87588	5e-05	30d-vs-0d	9.79122	-0.767555	0.000567563	OK	yes	0d	60d	9.79122	5.75148	-2.35924	5e-05	60d-vs-0d	5.16937	0.270239	0.404037	OK	no	2d	8d	4.28635	5.16937	0.772709	0.15625	8d-vs-2d	4.28635	-0.12771	0.782202	OK	no	2d	30d	4.28635	3.92323	-0.360587	0.5124	30d-vs-2d	5.75148	0.424183	0.108931	OK	no	2d	60d	4.28635	5.75148	1.2487	0.0243	60d-vs-2d	5.16937	0.397949	0.166067	OK	no	30d	8d	3.92323	5.16937	1.10013	0.04245	8d-vs-30d	5.75148	-0.153945	0.714539	OK	no	60d	8d	5.75148	5.16937	-0.442916	0.4245	8d-vs-60d	5.75148	0.551894	0.0276923	OK	yes	30d	60d	3.92323	5.75148	1.56769	0.00435	60d-vs-30d	Ppard	chr17:28232753-28301469	11.8598	7.17218	10.3417	3.60325	4.96034	4.29547	4.05351	5.50536	5.94925	4.10936	4.19167	3.46864	6.73308	6.27224	4.24913
XLOC_003633	XLOC_003633	Socs2	chr10:95385361-95417180	ENSMUSG00000020027	ENSMUST00000020215.ENSMUST00000119917.ENSMUST00000128363.ENSMUST00000128854.ENSMUST00000130784.ENSMUST00000134918.ENSMUST00000135822.ENSMUST00000139210.ENSMUST00000145847.ENSMUST00000155148.ENSMUST00000170690.ENSMUST00000172070	14.6225	-1.19038	0.000567563	OK	yes	0d	2d	14.6225	6.40738	-2.73481	5e-05	2d-vs-0d	14.6225	-1.74694	0.000567563	OK	yes	0d	8d	14.6225	4.35651	-3.47844	5e-05	8d-vs-0d	14.6225	-0.0949251	0.857326	OK	no	0d	30d	14.6225	13.6913	-0.218515	0.631	30d-vs-0d	23.5964	0.690375	0.00405165	OK	yes	0d	60d	14.6225	23.5964	1.68273	0.00045	60d-vs-0d	6.40738	-0.556561	0.113405	OK	no	2d	8d	6.40738	4.35651	-1.08076	0.0256	8d-vs-2d	13.6913	1.09546	0.000567563	OK	yes	2d	30d	6.40738	13.6913	2.4393	5e-05	30d-vs-2d	23.5964	1.88076	0.000567563	OK	yes	2d	60d	6.40738	23.5964	4.41719	5e-05	60d-vs-2d	13.6913	-1.65202	0.000567563	OK	yes	30d	8d	13.6913	4.35651	-3.21254	5e-05	8d-vs-30d	23.5964	-2.43732	0.000567563	OK	yes	60d	8d	23.5964	4.35651	-4.93365	5e-05	8d-vs-60d	23.5964	0.7853	0.000567563	OK	yes	30d	60d	13.6913	23.5964	1.8482	5e-05	60d-vs-30d	Socs2	chr10:95385361-95417180	10.9001	13.1939	19.7735	6.24626	4.18393	8.79194	5.45649	4.58676	3.02629	7.25475	19.4155	14.4038	18.7625	29.5104	22.5162
XLOC_004246	XLOC_004246	Flt4	chr11:49609262-49652739	ENSMUSG00000020357	ENSMUST00000020617.ENSMUST00000152253	6.47817	-1.19031	0.000567563	OK	yes	0d	2d	6.47817	2.8388	-3.97403	5e-05	2d-vs-0d	6.47817	-0.904014	0.000567563	OK	yes	0d	8d	6.47817	3.46192	-2.96586	5e-05	8d-vs-0d	9.10383	0.490886	0.0220129	OK	yes	0d	30d	6.47817	9.10383	1.68506	0.0033	30d-vs-0d	7.67896	0.245324	0.374666	OK	no	0d	60d	6.47817	7.67896	0.840381	0.1381	60d-vs-0d	3.46192	0.286292	0.326649	OK	no	2d	8d	2.8388	3.46192	0.920894	0.1114	8d-vs-2d	9.10383	1.68119	0.000567563	OK	yes	2d	30d	2.8388	9.10383	5.64781	5e-05	30d-vs-2d	7.67896	1.43563	0.000567563	OK	yes	2d	60d	2.8388	7.67896	4.81333	5e-05	60d-vs-2d	9.10383	-1.3949	0.000567563	OK	yes	30d	8d	9.10383	3.46192	-4.6038	5e-05	8d-vs-30d	7.67896	-1.14934	0.000567563	OK	yes	60d	8d	7.67896	3.46192	-3.78609	5e-05	8d-vs-60d	9.10383	-0.245563	0.362731	OK	no	30d	60d	9.10383	7.67896	-0.846704	0.13095	60d-vs-30d	Flt4	chr11:49609262-49652739	6.11123	6.39022	6.93307	3.07905	3.00478	2.43258	5.5816	2.56218	2.24199	9.43942	8.08741	9.78466	7.3445	7.15346	8.53892
XLOC_008568	XLOC_008568	Cmah	chr13:24323424-24477291	ENSMUSG00000016756	ENSMUST00000050859.ENSMUST00000110391.ENSMUST00000131691.ENSMUST00000142882.ENSMUST00000144621.ENSMUST00000167746	13.5641	-1.18946	0.000567563	OK	yes	0d	2d	13.5641	5.9474	-3.61876	5e-05	2d-vs-0d	13.5641	-1.50106	0.000567563	OK	yes	0d	8d	13.5641	4.79212	-4.92178	5e-05	8d-vs-0d	13.5641	-0.486414	0.0405784	OK	yes	0d	30d	13.5641	9.68201	-1.58235	0.00695	30d-vs-0d	13.5641	-0.267614	0.36546	OK	no	0d	60d	13.5641	11.2676	-0.866291	0.1326	60d-vs-0d	5.9474	-0.311595	0.271626	OK	no	2d	8d	5.9474	4.79212	-0.969677	0.08495	8d-vs-2d	9.68201	0.703049	0.00242238	OK	yes	2d	30d	5.9474	9.68201	2.17236	0.00025	30d-vs-2d	11.2676	0.921849	0.000567563	OK	yes	2d	60d	5.9474	11.2676	2.83579	5e-05	60d-vs-2d	9.68201	-1.01464	0.000567563	OK	yes	30d	8d	9.68201	4.79212	-3.38754	5e-05	8d-vs-30d	11.2676	-1.23344	0.000567563	OK	yes	60d	8d	11.2676	4.79212	-4.09671	5e-05	8d-vs-60d	11.2676	0.2188	0.479191	OK	no	30d	60d	9.68201	11.2676	0.720853	0.20805	60d-vs-30d	Cmah	chr13:24323424-24477291	10.4903	14.7812	15.4209	6.11333	4.68618	7.04268	4.95965	3.26278	6.15393	9.82561	8.58354	10.6369	9.8356	13.3866	10.5806
XLOC_017280	XLOC_017280	Atrnl1	chr19:57611033-58133338	ENSMUSG00000054843	ENSMUST00000077282	3.65845	-1.18932	0.000567563	OK	yes	0d	2d	3.65845	1.60427	-3.69379	5e-05	2d-vs-0d	3.65845	-0.64261	0.0044387	OK	yes	0d	8d	3.65845	2.34343	-2.05867	0.0005	8d-vs-0d	3.65845	-0.0395414	0.939831	OK	no	0d	30d	3.65845	3.55954	-0.130516	0.81465	30d-vs-0d	3.65845	-0.278157	0.327715	OK	no	0d	60d	3.65845	3.01692	-0.904114	0.11195	60d-vs-0d	2.34343	0.546705	0.0300427	OK	yes	2d	8d	1.60427	2.34343	1.64418	0.0048	8d-vs-2d	3.55954	1.14977	0.000567563	OK	yes	2d	30d	1.60427	3.55954	3.54978	5e-05	30d-vs-2d	3.01692	0.911158	0.000567563	OK	yes	2d	60d	1.60427	3.01692	2.77541	5e-05	60d-vs-2d	3.55954	-0.603069	0.00666913	OK	yes	30d	8d	3.55954	2.34343	-1.91979	0.0008	8d-vs-30d	3.01692	-0.364453	0.177297	OK	no	60d	8d	3.01692	2.34343	-1.14369	0.0465	8d-vs-60d	3.55954	-0.238616	0.436829	OK	no	30d	60d	3.55954	3.01692	-0.770549	0.17815	60d-vs-30d	Atrnl1	chr19:57611033-58133338	3.33334	3.91433	3.72768	1.73082	1.51982	1.56216	2.75488	1.68495	2.59046	3.20521	3.02283	4.45058	2.11725	4.03148	2.90202
XLOC_028148	XLOC_028148	Camkk2	chr5:122731172-122779410	ENSMUSG00000029471	ENSMUST00000111668	3.86761	-1.18913	0.000567563	OK	yes	0d	2d	3.86761	1.69621	-3.55438	5e-05	2d-vs-0d	3.86761	-0.946542	0.000567563	OK	yes	0d	8d	3.86761	2.0068	-2.87916	5e-05	8d-vs-0d	3.86761	-0.77356	0.000567563	OK	yes	0d	30d	3.86761	2.26244	-2.39168	5e-05	30d-vs-0d	3.86761	-0.334515	0.225972	OK	no	0d	60d	3.86761	3.06721	-1.05935	0.0652	60d-vs-0d	2.0068	0.242589	0.507017	OK	no	2d	8d	1.69621	2.0068	0.686603	0.2292	8d-vs-2d	2.26244	0.415571	0.143775	OK	no	2d	30d	1.69621	2.26244	1.19288	0.035	30d-vs-2d	3.06721	0.854616	0.000567563	OK	yes	2d	60d	1.69621	3.06721	2.50422	5e-05	60d-vs-2d	2.26244	-0.172982	0.670303	OK	no	30d	8d	2.26244	2.0068	-0.504598	0.3762	8d-vs-30d	3.06721	-0.612027	0.0117196	OK	yes	60d	8d	3.06721	2.0068	-1.82374	0.00155	8d-vs-60d	3.06721	0.439045	0.0986164	OK	no	30d	60d	2.26244	3.06721	1.3289	0.0213	60d-vs-30d	Camkk2	chr5:122731172-122779410	3.69426	4.14269	3.76588	1.7635	1.5273	1.79781	2.71835	2.02163	1.28044	2.45651	2.2638	2.06703	2.67	3.97351	2.55812
XLOC_010802	XLOC_010802	Rap2a	chr14:120478460-120507194	ENSMUSG00000051615	ENSMUST00000062117.ENSMUST00000156694	4.61871	-1.18818	0.000567563	OK	yes	0d	2d	4.61871	2.02695	-3.48271	5e-05	2d-vs-0d	4.61871	-0.074605	0.884926	OK	no	0d	8d	4.61871	4.38593	-0.233722	0.68315	8d-vs-0d	4.61871	-0.251159	0.416417	OK	no	0d	30d	4.61871	3.88074	-0.788362	0.1646	30d-vs-0d	4.61871	-0.153403	0.693745	OK	no	0d	60d	4.61871	4.1528	-0.482574	0.4012	60d-vs-0d	4.38593	1.11357	0.000567563	OK	yes	2d	8d	2.02695	4.38593	3.22792	5e-05	8d-vs-2d	3.88074	0.937019	0.000567563	OK	yes	2d	30d	2.02695	3.88074	2.72068	5e-05	30d-vs-2d	4.1528	1.03477	0.000567563	OK	yes	2d	60d	2.02695	4.1528	3.01016	5e-05	60d-vs-2d	4.38593	0.176554	0.639682	OK	no	30d	8d	3.88074	4.38593	0.54717	0.34525	8d-vs-30d	4.38593	0.0787977	0.875517	OK	no	60d	8d	4.1528	4.38593	0.24473	0.66455	8d-vs-60d	4.1528	0.097756	0.839406	OK	no	30d	60d	3.88074	4.1528	0.304193	0.601	60d-vs-30d	Rap2a	chr14:120478460-120507194	4.93729	4.70072	4.2181	2.07176	1.7088	2.30029	4.16869	4.96991	4.0192	3.93234	3.33787	4.37199	3.73113	4.48222	4.24506
XLOC_009457	XLOC_009457	Gfod1	chr13:43195518-43304172	ENSMUSG00000051335	ENSMUST00000055341	0.68466	-1.18504	0.000567563	OK	yes	0d	2d	0.68466	0.301123	-2.57079	5e-05	2d-vs-0d	0.68466	-0.16098	0.782423	OK	no	0d	8d	0.68466	0.612371	-0.381629	0.51275	8d-vs-0d	0.68466	-0.834417	0.0123616	OK	yes	0d	30d	0.68466	0.383964	-1.86343	0.00165	30d-vs-0d	0.68466	-0.348959	0.417372	OK	no	0d	60d	0.68466	0.537561	-0.810773	0.16525	60d-vs-0d	0.612371	1.02406	0.00106889	OK	yes	2d	8d	0.301123	0.612371	2.20059	0.0001	8d-vs-2d	0.383964	0.350619	1	NOTEST	no	2d	30d	0.301123	0.383964	0	1	30d-vs-2d	0.537561	0.836077	0.0197604	OK	yes	2d	60d	0.301123	0.537561	1.76706	0.0029	60d-vs-2d	0.612371	0.673437	0.055272	OK	no	30d	8d	0.383964	0.612371	1.48889	0.0102	8d-vs-30d	0.612371	0.187978	0.739909	OK	no	60d	8d	0.537561	0.612371	0.43203	0.45545	8d-vs-60d	0.537561	0.485458	0.235742	OK	no	30d	60d	0.383964	0.537561	1.05461	0.06925	60d-vs-30d	Gfod1	chr13:43195518-43304172	0.669738	0.771845	0.612395	0.342546	0.230717	0.330104	0.538764	0.575999	0.722351	0.359707	0.318637	0.473547	0.45424	0.707233	0.45121
XLOC_028051	XLOC_028051	Mmab	chr5:114431033-114444059	ENSMUSG00000029575	ENSMUST00000031560.ENSMUST00000112245.ENSMUST00000123256.ENSMUST00000150519	15.2413	-1.1836	0.000567563	OK	yes	0d	2d	15.2413	6.71001	-3.22976	5e-05	2d-vs-0d	15.2413	-1.75894	0.000567563	OK	yes	0d	8d	15.2413	4.50325	-3.13991	5e-05	8d-vs-0d	15.2413	-0.101495	0.833535	OK	no	0d	30d	15.2413	14.2059	-0.289509	0.5906	30d-vs-0d	15.2413	-0.0989498	0.837935	OK	no	0d	60d	15.2413	14.231	-0.287617	0.59835	60d-vs-0d	6.71001	-0.575349	0.265851	OK	no	2d	8d	6.71001	4.50325	-1.00443	0.0823	8d-vs-2d	14.2059	1.0821	0.000567563	OK	yes	2d	30d	6.71001	14.2059	2.92137	5e-05	30d-vs-2d	14.231	1.08465	0.000567563	OK	yes	2d	60d	6.71001	14.231	2.97797	5e-05	60d-vs-2d	14.2059	-1.65745	0.000567563	OK	yes	30d	8d	14.2059	4.50325	-2.94512	5e-05	8d-vs-30d	14.231	-1.65999	0.000567563	OK	yes	60d	8d	14.231	4.50325	-2.97104	5e-05	8d-vs-60d	14.231	0.00254491	0.995402	OK	no	30d	60d	14.2059	14.231	0.00730811	0.9891	60d-vs-30d	Mmab	chr5:114431033-114444059	13.2359	14.6058	17.8821	8.24997	4.94059	6.93947	4.88127	2.98104	5.64743	15.5457	14.719	12.3529	12.0594	15.6122	15.0213
XLOC_000881	XLOC_000881	Ildr2	chr1:166254138-166316832	ENSMUSG00000040612	ENSMUST00000111416	6.46707	-1.18335	0.000567563	OK	yes	0d	2d	6.46707	2.84764	-3.81915	5e-05	2d-vs-0d	6.46707	-0.160613	0.650793	OK	no	0d	8d	6.46707	5.78573	-0.524715	0.3561	8d-vs-0d	6.46707	-0.252636	0.390718	OK	no	0d	30d	6.46707	5.42821	-0.826494	0.14775	30d-vs-0d	6.46707	-0.28123	0.314201	OK	no	0d	60d	6.46707	5.32169	-0.923417	0.1053	60d-vs-0d	5.78573	1.02274	0.000567563	OK	yes	2d	8d	2.84764	5.78573	3.20868	5e-05	8d-vs-2d	5.42821	0.930713	0.000567563	OK	yes	2d	30d	2.84764	5.42821	2.92371	5e-05	30d-vs-2d	5.32169	0.902119	0.000567563	OK	yes	2d	60d	2.84764	5.32169	2.84348	5e-05	60d-vs-2d	5.78573	0.0920227	0.845094	OK	no	30d	8d	5.42821	5.78573	0.292429	0.61075	8d-vs-30d	5.78573	0.120617	0.775259	OK	no	60d	8d	5.32169	5.78573	0.384622	0.50265	8d-vs-60d	5.42821	-0.0285939	0.961027	OK	no	30d	60d	5.42821	5.32169	-0.0913008	0.8767	60d-vs-30d	Ildr2	chr1:166254138-166316832	7.15582	6.13357	6.11184	1.46212	3.53519	3.5456	8.21481	5.35611	3.78628	4.70405	3.74586	7.83473	3.22333	7.11953	5.62219
XLOC_008738	XLOC_008738	Iars	chr13:49682099-49734267	ENSMUSG00000037851	ENSMUST00000047363.ENSMUST00000164260.ENSMUST00000164275.ENSMUST00000165063.ENSMUST00000165270.ENSMUST00000165316.ENSMUST00000165656.ENSMUST00000171510.ENSMUST00000172254	13.925	-1.18186	0.000567563	OK	yes	0d	2d	13.925	6.13787	-2.19892	5e-05	2d-vs-0d	13.925	-0.203354	0.721606	OK	no	0d	8d	13.925	12.0942	-0.301103	0.4332	8d-vs-0d	13.925	-0.350509	0.429822	OK	no	0d	30d	13.925	10.9215	-0.529216	0.1735	30d-vs-0d	13.925	-0.286787	0.528368	OK	no	0d	60d	13.925	11.4147	-0.452137	0.2467	60d-vs-0d	12.0942	0.978509	0.017516	OK	yes	2d	8d	6.13787	12.0942	1.59566	0.0025	8d-vs-2d	10.9215	0.831355	0.0225643	OK	yes	2d	30d	6.13787	10.9215	1.38829	0.0034	30d-vs-2d	11.4147	0.895077	0.00877395	OK	yes	2d	60d	6.13787	11.4147	1.57673	0.0011	60d-vs-2d	12.0942	0.147155	0.845168	OK	no	30d	8d	10.9215	12.0942	0.202931	0.61085	8d-vs-30d	12.0942	0.0834324	0.920484	OK	no	60d	8d	11.4147	12.0942	0.11925	0.7628	8d-vs-60d	11.4147	0.0637221	0.937781	OK	no	30d	60d	10.9215	11.4147	0.0927466	0.809	60d-vs-30d	Iars	chr13:49682099-49734267	15.7252	11.7194	14.3303	6.07526	6.6541	5.68425	11.1207	9.46401	15.698	12.7318	10.8206	9.21193	11.3411	12.0384	10.8645
XLOC_002999	XLOC_002999	Cs	chr10:128337831-128362479	ENSMUSG00000005683	ENSMUST00000005826	66.4768	-1.18134	0.000567563	OK	yes	0d	2d	66.4768	29.3123	-3.9675	5e-05	2d-vs-0d	66.4768	-0.915074	0.000567563	OK	yes	0d	8d	66.4768	35.2538	-3.06568	5e-05	8d-vs-0d	66.4768	-0.460811	0.0427174	OK	yes	0d	30d	66.4768	48.3006	-1.52782	0.0074	30d-vs-0d	66.4768	-0.236598	0.432348	OK	no	0d	60d	66.4768	56.4218	-0.781723	0.1752	60d-vs-0d	35.2538	0.266269	0.3318	OK	no	2d	8d	29.3123	35.2538	0.914034	0.114	8d-vs-2d	48.3006	0.720532	0.00106889	OK	yes	2d	30d	29.3123	48.3006	2.44653	0.0001	30d-vs-2d	56.4218	0.944745	0.000567563	OK	yes	2d	60d	29.3123	56.4218	3.19616	5e-05	60d-vs-2d	48.3006	-0.454263	0.0433981	OK	yes	30d	8d	48.3006	35.2538	-1.53855	0.00755	8d-vs-30d	56.4218	-0.678475	0.00106889	OK	yes	60d	8d	56.4218	35.2538	-2.28962	0.0001	8d-vs-60d	56.4218	0.224212	0.454188	OK	no	30d	60d	48.3006	56.4218	0.748691	0.1902	60d-vs-30d	Cs	chr10:128337831-128362479	63.492	67.3899	68.5485	32.8921	24.9006	30.1443	31.1991	30.9345	43.6277	52.3916	51.6163	40.8938	53.5255	54.8567	60.8832
XLOC_028394	XLOC_028394	Flt1	chr5:147561603-147726011	ENSMUSG00000029648	ENSMUST00000031652.ENSMUST00000031653.ENSMUST00000110529.ENSMUST00000125272.ENSMUST00000142477	2.47843	-1.17995	0.000567563	OK	yes	0d	2d	2.47843	1.0939	-1.92908	5e-05	2d-vs-0d	2.47843	-0.524727	0.256509	OK	no	0d	8d	2.47843	1.72273	-0.769615	0.07815	8d-vs-0d	2.47843	-0.400595	0.333489	OK	no	0d	30d	2.47843	1.87752	-0.686896	0.1149	30d-vs-0d	2.47843	-0.0336994	0.964088	OK	no	0d	60d	2.47843	2.42121	-0.0595103	0.88695	60d-vs-0d	1.72273	0.655223	0.113576	OK	no	2d	8d	1.0939	1.72273	1.03248	0.02565	8d-vs-2d	1.87752	0.779355	0.00843107	OK	yes	2d	30d	1.0939	1.87752	1.47815	0.00105	30d-vs-2d	2.42121	1.14625	0.000567563	OK	yes	2d	60d	1.0939	2.42121	2.25429	5e-05	60d-vs-2d	1.87752	-0.124132	0.861527	OK	no	30d	8d	1.87752	1.72273	-0.204426	0.6383	8d-vs-30d	2.42121	-0.491027	0.237601	OK	no	60d	8d	2.42121	1.72273	-0.830854	0.07005	8d-vs-60d	2.42121	0.366896	0.293686	OK	no	30d	60d	1.87752	2.42121	0.774291	0.0954	60d-vs-30d	Flt1	chr5:147561603-147726011	2.29409	2.36764	2.77355	0.998007	1.20778	1.0759	1.84919	1.92737	1.39164	1.94818	2.00691	1.67748	2.04939	2.50278	2.71145
XLOC_017409	XLOC_017409	Vegfb	chr19:6982472-6987651	ENSMUSG00000024962	ENSMUST00000025914.ENSMUST00000130048.ENSMUST00000147924	12.3766	-1.17864	0.000567563	OK	yes	0d	2d	12.3766	5.46756	-3.27654	5e-05	2d-vs-0d	12.3766	-0.838812	0.00242238	OK	yes	0d	8d	12.3766	6.91978	-2.34159	0.00025	8d-vs-0d	12.3766	-0.238318	0.485555	OK	no	0d	30d	12.3766	10.492	-0.704981	0.2128	30d-vs-0d	17.9771	0.538547	0.022841	OK	yes	0d	60d	12.3766	17.9771	1.66511	0.00345	60d-vs-0d	6.91978	0.339831	0.349562	OK	no	2d	8d	5.46756	6.91978	0.884357	0.1235	8d-vs-2d	10.492	0.940325	0.000567563	OK	yes	2d	30d	5.46756	10.492	2.57246	5e-05	30d-vs-2d	17.9771	1.71719	0.000567563	OK	yes	2d	60d	5.46756	17.9771	4.87756	5e-05	60d-vs-2d	10.492	-0.600494	0.0305543	OK	yes	30d	8d	10.492	6.91978	-1.64943	0.0049	8d-vs-30d	17.9771	-1.37736	0.000567563	OK	yes	60d	8d	17.9771	6.91978	-3.92938	5e-05	8d-vs-60d	17.9771	0.776865	0.000567563	OK	yes	30d	60d	10.492	17.9771	2.35497	5e-05	60d-vs-30d	Vegfb	chr19:6982472-6987651	13.4512	12.1188	11.5597	6.19973	5.67006	4.53287	3.91344	11.1185	5.72741	12.3988	10.3435	8.73382	21.6408	12.6911	19.5994
XLOC_007275	XLOC_007275	Acot2	chr12:83987860-83993873	ENSMUSG00000021226	ENSMUST00000021649	2.65712	-1.17695	0.000567563	OK	yes	0d	2d	2.65712	1.17521	-2.69057	5e-05	2d-vs-0d	4.73257	0.832759	0.00325	OK	yes	0d	8d	2.65712	4.73257	2.19685	0.00035	8d-vs-0d	2.65712	-0.787168	0.0154227	OK	yes	0d	30d	2.65712	1.53975	-1.83001	0.00215	30d-vs-0d	2.65712	-0.308885	0.455455	OK	no	0d	60d	2.65712	2.145	-0.748879	0.1911	60d-vs-0d	4.73257	2.00971	0.000567563	OK	yes	2d	8d	1.17521	4.73257	4.78935	5e-05	8d-vs-2d	1.53975	0.389783	0.385773	OK	no	2d	30d	1.17521	1.53975	0.835953	0.14475	30d-vs-2d	2.145	0.868066	0.0107629	OK	yes	2d	60d	1.17521	2.145	1.92897	0.0014	60d-vs-2d	4.73257	1.61993	0.000567563	OK	yes	30d	8d	1.53975	4.73257	3.93173	5e-05	8d-vs-30d	4.73257	1.14164	0.000567563	OK	yes	60d	8d	2.145	4.73257	2.90111	5e-05	8d-vs-60d	2.145	0.478283	0.205396	OK	no	30d	60d	1.53975	2.145	1.07982	0.05705	60d-vs-30d	Acot2	chr12:83987860-83993873	2.58683	2.88576	2.49878	1.72322	0.864924	0.937474	7.14071	5.79014	1.26686	2.09956	1.50877	1.01092	2.92475	2.07664	1.43361
XLOC_004619	XLOC_004619	Olfr20.Spata22	chr11:73329740-73355913	ENSMUSG00000069825.ENSMUSG00000062128	ENSMUST00000092926.ENSMUST00000117445.ENSMUST00000120137	3.95484	-1.17539	0.000567563	OK	yes	0d	2d	3.95484	1.75106	-2.64429	5e-05	2d-vs-0d	3.95484	-1.85484	0.000567563	OK	yes	0d	8d	3.95484	1.09337	-3.90999	5e-05	8d-vs-0d	3.95484	-0.538302	0.118415	OK	no	0d	30d	3.95484	2.72323	-1.28391	0.0271	30d-vs-0d	3.95484	-0.142858	0.799665	OK	no	0d	60d	3.95484	3.58199	-0.352538	0.53745	60d-vs-0d	1.75106	-0.679445	0.115783	OK	no	2d	8d	1.75106	1.09337	-1.32531	0.0263	8d-vs-2d	2.72323	0.637092	0.0808882	OK	no	2d	30d	1.75106	2.72323	1.37857	0.0165	30d-vs-2d	3.58199	1.03254	0.00325	OK	yes	2d	60d	1.75106	3.58199	2.29739	0.00035	60d-vs-2d	2.72323	-1.31654	0.000567563	OK	yes	30d	8d	2.72323	1.09337	-2.68161	5e-05	8d-vs-30d	3.58199	-1.71198	0.000567563	OK	yes	60d	8d	3.58199	1.09337	-3.57397	5e-05	8d-vs-60d	3.58199	0.395445	0.313593	OK	no	30d	60d	2.72323	3.58199	0.931555	0.105	60d-vs-30d	Olfr20.Spata22	chr11:73329740-73355913	3.788	3.52225	4.55428	1.60545	1.52734	2.12038	0.840747	0.541127	1.89824	2.73417	2.81154	2.62397	2.66701	4.34964	3.72932
XLOC_013784	XLOC_013784	Atp13a3	chr16:30312422-30388837	ENSMUSG00000022533	ENSMUST00000061350.ENSMUST00000100013.ENSMUST00000136065.ENSMUST00000149882.ENSMUST00000153656	20.3272	-1.17482	0.000567563	OK	yes	0d	2d	20.3272	9.00373	-3.54341	5e-05	2d-vs-0d	20.3272	-0.436809	0.0643387	OK	no	0d	8d	20.3272	15.017	-1.0226	0.01235	8d-vs-0d	20.3272	-0.23747	0.416899	OK	no	0d	30d	20.3272	17.2422	-0.763669	0.1649	30d-vs-0d	20.3272	-0.120874	0.760341	OK	no	0d	60d	20.3272	18.6935	-0.382063	0.48245	60d-vs-0d	15.017	0.738007	0.000567563	OK	yes	2d	8d	9.00373	15.017	1.68243	5e-05	8d-vs-2d	17.2422	0.937347	0.000567563	OK	yes	2d	30d	9.00373	17.2422	2.87024	5e-05	30d-vs-2d	18.6935	1.05394	0.000567563	OK	yes	2d	60d	9.00373	18.6935	3.17708	5e-05	60d-vs-2d	17.2422	-0.19934	0.537466	OK	no	30d	8d	17.2422	15.017	-0.470912	0.2557	8d-vs-30d	18.6935	-0.315935	0.238419	OK	no	60d	8d	18.6935	15.017	-0.739379	0.0704	8d-vs-60d	18.6935	0.116595	0.773202	OK	no	30d	60d	17.2422	18.6935	0.374719	0.49955	60d-vs-30d	Atp13a3	chr16:30312422-30388837	18.1211	22.9511	19.9093	7.74475	7.38937	11.8771	14.1475	15.2683	15.6354	16.8363	16.3144	18.5758	14.4875	22.1251	19.4679
XLOC_004525	XLOC_004525	Per1	chr11:69095216-69109960	ENSMUSG00000020893	ENSMUST00000021271.ENSMUST00000101004.ENSMUST00000102605.ENSMUST00000132462.ENSMUST00000142392.ENSMUST00000166748	9.36627	-1.17468	0.000567563	OK	yes	0d	2d	9.36627	4.14909	-3.54325	5e-05	2d-vs-0d	12.4071	0.405623	0.0776459	OK	no	0d	8d	9.36627	12.4071	1.31039	0.01565	8d-vs-0d	12.1455	0.374869	0.109451	OK	no	0d	30d	9.36627	12.1455	1.28216	0.02445	30d-vs-0d	9.36627	-0.441589	0.0491392	OK	yes	0d	60d	9.36627	6.8966	-1.47554	0.0088	60d-vs-0d	12.4071	1.5803	0.000567563	OK	yes	2d	8d	4.14909	12.4071	4.56387	5e-05	8d-vs-2d	12.1455	1.54955	0.000567563	OK	yes	2d	30d	4.14909	12.1455	4.68135	5e-05	30d-vs-2d	6.8966	0.733092	0.00106889	OK	yes	2d	60d	4.14909	6.8966	2.1746	0.0001	60d-vs-2d	12.4071	0.0307537	0.954292	OK	no	30d	8d	12.1455	12.4071	0.0995318	0.85685	8d-vs-30d	12.4071	0.847212	0.000567563	OK	yes	60d	8d	6.8966	12.4071	2.68512	5e-05	8d-vs-60d	12.1455	-0.816459	0.000567563	OK	yes	30d	60d	12.1455	6.8966	-2.73341	5e-05	60d-vs-30d	Per1	chr11:69095216-69109960	9.37768	9.50733	9.21382	4.38132	3.81992	4.24602	11.2557	16.2485	9.71724	11.2359	11.0166	14.1839	6.42097	6.54382	7.72501
XLOC_001915	XLOC_001915	Sft2d2	chr1:165174340-165194433	ENSMUSG00000040848	ENSMUST00000043338	14.3831	-1.16927	0.000567563	OK	yes	0d	2d	14.3831	6.39536	-4.02799	5e-05	2d-vs-0d	14.3831	-0.632521	0.00153919	OK	yes	0d	8d	14.3831	9.27776	-2.1903	0.00015	8d-vs-0d	14.3831	-0.148166	0.664886	OK	no	0d	30d	14.3831	12.9792	-0.514301	0.3705	30d-vs-0d	14.3831	-0.113098	0.772695	OK	no	0d	60d	14.3831	13.2986	-0.391802	0.49885	60d-vs-0d	9.27776	0.536751	0.0107629	OK	yes	2d	8d	6.39536	9.27776	1.84633	0.0014	8d-vs-2d	12.9792	1.02111	0.000567563	OK	yes	2d	30d	6.39536	12.9792	3.52073	5e-05	30d-vs-2d	13.2986	1.05618	0.000567563	OK	yes	2d	60d	6.39536	13.2986	3.63458	5e-05	60d-vs-2d	12.9792	-0.484355	0.0252992	OK	yes	30d	8d	12.9792	9.27776	-1.67875	0.0039	8d-vs-30d	13.2986	-0.519424	0.0139042	OK	yes	60d	8d	13.2986	9.27776	-1.79676	0.0019	8d-vs-60d	13.2986	0.0350686	0.94659	OK	no	30d	60d	12.9792	13.2986	0.121597	0.83405	60d-vs-30d	Sft2d2	chr1:165174340-165194433	14.5036	14.847	13.7985	6.1623	5.99247	7.03131	9.7813	8.79895	9.25304	13.5639	12.9077	12.466	11.5452	14.4529	13.8976
XLOC_025912	XLOC_025912	Wdtc1	chr4:133292458-133353481	ENSMUSG00000037622	ENSMUST00000043305.ENSMUST00000105906.ENSMUST00000135929.ENSMUST00000140976.ENSMUST00000145426	36.6548	-1.16922	0.000567563	OK	yes	0d	2d	36.6548	16.299	-3.96526	5e-05	2d-vs-0d	36.6548	-1.1499	0.000567563	OK	yes	0d	8d	36.6548	16.5187	-3.8991	5e-05	8d-vs-0d	36.6548	-0.275255	0.317521	OK	no	0d	30d	36.6548	30.288	-0.892173	0.10695	30d-vs-0d	39.9611	0.124594	0.751968	OK	no	0d	60d	36.6548	39.9611	0.410859	0.47075	60d-vs-0d	16.5187	0.0193163	0.970208	OK	no	2d	8d	16.299	16.5187	0.0669723	0.90675	8d-vs-2d	30.288	0.893966	0.000567563	OK	yes	2d	30d	16.299	30.288	2.95701	5e-05	30d-vs-2d	39.9611	1.29381	0.000567563	OK	yes	2d	60d	16.299	39.9611	4.35715	5e-05	60d-vs-2d	30.288	-0.874649	0.000567563	OK	yes	30d	8d	30.288	16.5187	-2.89266	5e-05	8d-vs-30d	39.9611	-1.2745	0.000567563	OK	yes	60d	8d	39.9611	16.5187	-4.2914	5e-05	8d-vs-60d	39.9611	0.399849	0.101848	OK	no	30d	60d	30.288	39.9611	1.28774	0.0222	60d-vs-30d	Wdtc1	chr4:133292458-133353481	37.9424	39.0557	32.9663	19.7493	16.225	12.9228	18.7134	16.0206	14.822	30.1998	33.9361	26.7282	41.8565	36.3596	41.6673
XLOC_017748	XLOC_017748	Cyp2c44	chr19:44005021-44029247	ENSMUSG00000025197	ENSMUST00000026211	317.452	-1.167	0.000567563	OK	yes	0d	2d	317.452	141.376	-3.34185	5e-05	2d-vs-0d	317.452	-2.92155	0.000567563	OK	yes	0d	8d	317.452	41.8991	-7.76012	5e-05	8d-vs-0d	317.452	-0.601496	0.0206157	OK	yes	0d	30d	317.452	209.223	-1.69269	0.00305	30d-vs-0d	317.452	-0.171661	0.699616	OK	no	0d	60d	317.452	281.84	-0.473707	0.4076	60d-vs-0d	141.376	-1.75454	0.000567563	OK	yes	2d	8d	141.376	41.8991	-4.91395	5e-05	8d-vs-2d	209.223	0.565504	0.0217401	OK	yes	2d	30d	141.376	209.223	1.68961	0.00325	30d-vs-2d	281.84	0.995339	0.000567563	OK	yes	2d	60d	141.376	281.84	2.90908	5e-05	60d-vs-2d	209.223	-2.32005	0.000567563	OK	yes	30d	8d	209.223	41.8991	-6.39022	5e-05	8d-vs-30d	281.84	-2.74988	0.000567563	OK	yes	60d	8d	281.84	41.8991	-7.43323	5e-05	8d-vs-60d	281.84	0.429835	0.131205	OK	no	30d	60d	209.223	281.84	1.23368	0.031	60d-vs-30d	Cyp2c44	chr19:44005021-44029247	357.213	276.959	318.184	153.87	109.337	160.921	55.3434	40.6405	29.7135	239.544	216.279	171.846	228.604	288.633	328.283
XLOC_004419	XLOC_004419	Gid4	chr11:60400622-60450927	ENSMUSG00000018415	ENSMUST00000070681.ENSMUST00000139477	8.53753	-1.16508	0.000567563	OK	yes	0d	2d	8.53753	3.80723	-2.90234	5e-05	2d-vs-0d	8.53753	-1.05193	0.000567563	OK	yes	0d	8d	8.53753	4.11783	-2.61008	5e-05	8d-vs-0d	8.53753	-0.455759	0.143926	OK	no	0d	30d	8.53753	6.22494	-1.22631	0.03505	30d-vs-0d	8.53753	-0.0227659	0.970703	OK	no	0d	60d	8.53753	8.40386	-0.0627049	0.9082	60d-vs-0d	4.11783	0.113144	0.866464	OK	no	2d	8d	3.80723	4.11783	0.26033	0.6472	8d-vs-2d	6.22494	0.709319	0.0172211	OK	yes	2d	30d	3.80723	6.22494	1.74843	0.00245	30d-vs-2d	8.40386	1.14231	0.000567563	OK	yes	2d	60d	3.80723	8.40386	2.87129	5e-05	60d-vs-2d	6.22494	-0.596175	0.0620683	OK	no	30d	8d	6.22494	4.11783	-1.46382	0.0118	8d-vs-30d	8.40386	-1.02917	0.000567563	OK	yes	60d	8d	8.40386	4.11783	-2.57644	5e-05	8d-vs-60d	8.40386	0.432993	0.148426	OK	no	30d	60d	6.22494	8.40386	1.17734	0.0365	60d-vs-30d	Gid4	chr11:60400622-60450927	8.81143	8.30349	8.49767	3.69119	3.68643	4.04405	4.1242	4.16254	4.06675	6.40123	6.57057	5.70301	8.47405	8.66528	8.07226
XLOC_011060	XLOC_011060	Syt15	chr14:34219594-34234190	ENSMUSG00000041479	ENSMUST00000035351	2.33898	-1.16343	0.000567563	OK	yes	0d	2d	2.33898	1.04424	-2.83156	5e-05	2d-vs-0d	2.33898	-2.28026	0.000567563	OK	yes	0d	8d	2.33898	0.481504	-5.044	5e-05	8d-vs-0d	2.33898	-1.31918	0.000567563	OK	yes	0d	30d	2.33898	0.937374	-3.16756	5e-05	30d-vs-0d	2.33898	-0.883517	0.00283947	OK	yes	0d	60d	2.33898	1.26783	-2.21877	0.0003	60d-vs-0d	1.04424	-1.11683	0.00325	OK	yes	2d	8d	1.04424	0.481504	-2.29861	0.00035	8d-vs-2d	1.04424	-0.155751	0.804188	OK	no	2d	30d	1.04424	0.937374	-0.343876	0.54425	30d-vs-2d	1.26783	0.279912	0.551343	OK	no	2d	60d	1.04424	1.26783	0.641718	0.26695	60d-vs-2d	0.937374	-0.961077	0.0104397	OK	yes	30d	8d	0.937374	0.481504	-1.95897	0.00135	8d-vs-30d	1.26783	-1.39674	0.000567563	OK	yes	60d	8d	1.26783	0.481504	-2.93929	5e-05	8d-vs-60d	1.26783	0.435663	0.274937	OK	no	30d	60d	0.937374	1.26783	0.986873	0.08645	60d-vs-30d	Syt15	chr14:34219594-34234190	1.59569	2.42613	2.99511	1.04545	1.04397	1.04329	0.351821	0.359172	0.733519	0.813561	1.09682	0.901743	1.16461	1.41587	1.22301
XLOC_007025	XLOC_007025	Pxdn	chr12:29938035-30017659	ENSMUSG00000020674	ENSMUST00000118321.ENSMUST00000122328.ENSMUST00000126233.ENSMUST00000137316.ENSMUST00000155190.ENSMUST00000155318	2.52016	-1.16226	0.000567563	OK	yes	0d	2d	2.52016	1.12604	-2.46974	5e-05	2d-vs-0d	2.52016	-1.38861	0.000567563	OK	yes	0d	8d	2.52016	0.962529	-3.0398	5e-05	8d-vs-0d	2.87408	0.189587	0.636673	OK	no	0d	30d	2.52016	2.87408	0.472613	0.34235	30d-vs-0d	2.52016	-0.0724298	0.892304	OK	no	0d	60d	2.52016	2.39676	-0.194743	0.69845	60d-vs-0d	1.12604	-0.226351	0.640029	OK	no	2d	8d	1.12604	0.962529	-0.428426	0.34565	8d-vs-2d	2.87408	1.35185	0.000567563	OK	yes	2d	30d	1.12604	2.87408	2.81039	5e-05	30d-vs-2d	2.39676	1.08983	0.000567563	OK	yes	2d	60d	1.12604	2.39676	2.3851	5e-05	60d-vs-2d	2.87408	-1.5782	0.000567563	OK	yes	30d	8d	2.87408	0.962529	-3.37557	5e-05	8d-vs-30d	2.39676	-1.31618	0.000567563	OK	yes	60d	8d	2.39676	0.962529	-2.97296	5e-05	8d-vs-60d	2.87408	-0.262017	0.44466	OK	no	30d	60d	2.87408	2.39676	-0.680524	0.18345	60d-vs-30d	Pxdn	chr12:29938035-30017659	1.95048	2.72283	2.88716	1.25452	1.00961	1.11398	1.18064	0.761522	0.945421	2.8203	2.63031	3.17164	2.35199	2.74003	2.09825
XLOC_012620	XLOC_012620	Tmprss6	chr15:78439663-78468634	ENSMUSG00000016942	ENSMUST00000017086	192.662	-1.16204	0.000567563	OK	yes	0d	2d	192.662	86.0964	-3.39484	5e-05	2d-vs-0d	192.662	-1.26193	0.000567563	OK	yes	0d	8d	192.662	80.3372	-3.66227	5e-05	8d-vs-0d	192.662	-0.516546	0.0629082	OK	no	0d	30d	192.662	134.679	-1.46087	0.012	30d-vs-0d	192.662	-0.189111	0.652909	OK	no	0d	60d	192.662	168.992	-0.522456	0.35825	60d-vs-0d	86.0964	-0.0998851	0.829775	OK	no	2d	8d	86.0964	80.3372	-0.31321	0.5843	8d-vs-2d	134.679	0.645498	0.00738208	OK	yes	2d	30d	86.0964	134.679	1.96425	0.0009	30d-vs-2d	168.992	0.972933	0.000567563	OK	yes	2d	60d	86.0964	168.992	2.88172	5e-05	60d-vs-2d	134.679	-0.745383	0.000567563	OK	yes	30d	8d	134.679	80.3372	-2.25194	5e-05	8d-vs-30d	168.992	-1.07282	0.000567563	OK	yes	60d	8d	168.992	80.3372	-3.15598	5e-05	8d-vs-60d	168.992	0.327435	0.307872	OK	no	30d	60d	134.679	168.992	0.938039	0.10215	60d-vs-30d	Tmprss6	chr15:78439663-78468634	208.517	181.383	188.085	94.9293	85.4628	77.897	80.6603	77.9377	82.4134	148.617	143.492	111.927	171.191	162.601	173.185
XLOC_015927	XLOC_015927	Cabyr	chr18:12741323-12755146	ENSMUSG00000024430	ENSMUST00000080415.ENSMUST00000115857.ENSMUST00000119108.ENSMUST00000121018.ENSMUST00000150758	2.1452	-1.15616	0.000567563	OK	yes	0d	2d	2.1452	0.962559	-2.29897	5e-05	2d-vs-0d	2.1452	-1.04989	0.0044387	OK	yes	0d	8d	2.1452	1.03614	-2.0411	0.0005	8d-vs-0d	2.1452	-0.420137	0.30117	OK	no	0d	30d	2.1452	1.60322	-0.918494	0.099	30d-vs-0d	2.1452	-0.319851	0.465275	OK	no	0d	60d	2.1452	1.71863	-0.715445	0.1979	60d-vs-0d	1.03614	0.106277	0.90539	OK	no	2d	8d	0.962559	1.03614	0.186578	0.72795	8d-vs-2d	1.60322	0.736026	0.0520254	OK	no	2d	30d	0.962559	1.60322	1.41883	0.00945	30d-vs-2d	1.71863	0.836313	0.0225643	OK	yes	2d	60d	0.962559	1.71863	1.64095	0.0034	60d-vs-2d	1.60322	-0.629749	0.122045	OK	no	30d	8d	1.60322	1.03614	-1.18847	0.0282	8d-vs-30d	1.71863	-0.730036	0.0631072	OK	no	60d	8d	1.71863	1.03614	-1.4013	0.01205	8d-vs-60d	1.71863	0.100287	0.89245	OK	no	30d	60d	1.60322	1.71863	0.215751	0.69875	60d-vs-30d	Cabyr	chr18:12741323-12755146	1.74671	2.31892	2.36997	0.727268	1.01819	1.14222	1.08932	1.03183	0.987281	1.32354	2.01147	1.47466	1.44464	1.74272	1.96853
XLOC_021229	XLOC_021229	Ahcy	chr2:155054652-155074497	ENSMUSG00000027597	ENSMUST00000054607.ENSMUST00000137242.ENSMUST00000146367	258.325	-1.15442	0.000567563	OK	yes	0d	2d	258.325	116.052	-2.99451	5e-05	2d-vs-0d	258.325	-0.200691	0.647669	OK	no	0d	8d	258.325	224.777	-0.47971	0.3531	8d-vs-0d	258.325	-0.346558	0.312603	OK	no	0d	30d	258.325	203.162	-0.840218	0.1045	30d-vs-0d	258.325	-0.248892	0.51377	OK	no	0d	60d	258.325	217.392	-0.614345	0.23425	60d-vs-0d	224.777	0.95373	0.000567563	OK	yes	2d	8d	116.052	224.777	2.45631	5e-05	8d-vs-2d	203.162	0.807863	0.000567563	OK	yes	2d	30d	116.052	203.162	2.11529	5e-05	30d-vs-2d	217.392	0.905528	0.000567563	OK	yes	2d	60d	116.052	217.392	2.42126	5e-05	60d-vs-2d	224.777	0.145867	0.770211	OK	no	30d	8d	203.162	224.777	0.351447	0.4956	8d-vs-30d	224.777	0.0482014	0.940906	OK	no	60d	8d	217.392	224.777	0.118208	0.81765	8d-vs-60d	217.392	0.0976656	0.862671	OK	no	30d	60d	203.162	217.392	0.243122	0.6405	60d-vs-30d	Ahcy	chr2:155054652-155074497	291.88	274.869	208.226	125.007	105.778	117.37	312.778	220.557	140.997	158.885	224.282	226.319	190.002	234.283	227.889
XLOC_009201	XLOC_009201	5033411D12Rik	chr13:16857493-17694732	ENSMUSG00000055137	ENSMUST00000068545	16.5609	-1.15192	0.000567563	OK	yes	0d	2d	16.5609	7.45283	-3.34732	5e-05	2d-vs-0d	16.5609	-1.28638	0.000567563	OK	yes	0d	8d	16.5609	6.78963	-3.56365	5e-05	8d-vs-0d	16.5609	-0.0570715	0.919101	OK	no	0d	30d	16.5609	15.9186	-0.177001	0.75935	30d-vs-0d	16.6041	0.00375734	0.993322	OK	no	0d	60d	16.5609	16.6041	0.0117189	0.9832	60d-vs-0d	7.45283	-0.134455	0.800732	OK	no	2d	8d	7.45283	6.78963	-0.34972	0.5389	8d-vs-2d	15.9186	1.09485	0.000567563	OK	yes	2d	30d	7.45283	15.9186	3.14129	5e-05	30d-vs-2d	16.6041	1.15568	0.000567563	OK	yes	2d	60d	7.45283	16.6041	3.33185	5e-05	60d-vs-2d	15.9186	-1.2293	0.000567563	OK	yes	30d	8d	15.9186	6.78963	-3.36637	5e-05	8d-vs-30d	16.6041	-1.29013	0.000567563	OK	yes	60d	8d	16.6041	6.78963	-3.54851	5e-05	8d-vs-60d	16.6041	0.0608288	0.912464	OK	no	30d	60d	15.9186	16.6041	0.186969	0.74385	60d-vs-30d	5033411D12Rik	chr13:16857493-17694732	16.8765	16.5844	16.2218	8.45175	5.75906	8.14768	11.1791	5.649	3.54076	17.4461	16.2342	14.0754	14.6148	15.5934	19.6041
XLOC_014585	XLOC_014585	H2-Q1	chr17:35320404-35325099	ENSMUSG00000079507	ENSMUST00000073208.ENSMUST00000105041.ENSMUST00000172994	8.67208	-1.15143	0.000567563	OK	yes	0d	2d	8.67208	3.90399	-3.44575	5e-05	2d-vs-0d	8.67208	-1.4242	0.000567563	OK	yes	0d	8d	8.67208	3.23143	-4.04456	5e-05	8d-vs-0d	12.4617	0.523051	0.0297755	OK	yes	0d	30d	8.67208	12.4617	1.64658	0.00475	30d-vs-0d	12.3342	0.508211	0.0297755	OK	yes	0d	60d	8.67208	12.3342	1.63245	0.00475	60d-vs-0d	3.90399	-0.272775	0.462552	OK	no	2d	8d	3.90399	3.23143	-0.743507	0.19605	8d-vs-2d	12.4617	1.67448	0.000567563	OK	yes	2d	30d	3.90399	12.4617	5.01441	5e-05	30d-vs-2d	12.3342	1.65964	0.000567563	OK	yes	2d	60d	3.90399	12.3342	5.06133	5e-05	60d-vs-2d	12.4617	-1.94725	0.000567563	OK	yes	30d	8d	12.4617	3.23143	-5.53333	5e-05	8d-vs-30d	12.3342	-1.93241	0.000567563	OK	yes	60d	8d	12.3342	3.23143	-5.58179	5e-05	8d-vs-60d	12.4617	-0.0148401	0.977441	OK	no	30d	60d	12.4617	12.3342	-0.0477059	0.93295	60d-vs-30d	H2-Q1	chr17:35320404-35325099	7.58964	10.814	7.61256	2.86042	4.40595	4.4456	3.6303	3.6088	2.4552	13.2215	17.4989	6.66473	13.0709	12.0156	11.916
XLOC_032197	XLOC_032197	Clcn4-2	chr7:7282310-7299511	ENSMUSG00000000605	ENSMUST00000000619	14.4778	-1.15066	0.000567563	OK	yes	0d	2d	14.4778	6.52107	-3.91441	5e-05	2d-vs-0d	14.4778	-0.814933	0.000567563	OK	yes	0d	8d	14.4778	8.22968	-2.79135	5e-05	8d-vs-0d	14.4778	-0.141059	0.6874	OK	no	0d	30d	14.4778	13.1292	-0.487147	0.3944	30d-vs-0d	14.4778	-0.0216026	0.966236	OK	no	0d	60d	14.4778	14.2626	-0.0745251	0.89425	60d-vs-0d	8.22968	0.335727	0.178979	OK	no	2d	8d	6.52107	8.22968	1.13408	0.0471	8d-vs-2d	13.1292	1.0096	0.000567563	OK	yes	2d	30d	6.52107	13.1292	3.43776	5e-05	30d-vs-2d	14.2626	1.12906	0.000567563	OK	yes	2d	60d	6.52107	14.2626	3.84054	5e-05	60d-vs-2d	13.1292	-0.673874	0.00199215	OK	yes	30d	8d	13.1292	8.22968	-2.31038	0.0002	8d-vs-30d	14.2626	-0.793331	0.000567563	OK	yes	60d	8d	14.2626	8.22968	-2.71708	5e-05	8d-vs-60d	14.2626	0.119456	0.754161	OK	no	30d	60d	13.1292	14.2626	0.412501	0.47395	60d-vs-30d	Clcn4-2	chr7:7282310-7299511	13.5274	13.7685	16.1374	6.32091	6.11604	7.12628	7.76111	6.63282	10.2951	13.0639	12.6918	13.6319	13.0658	15.2677	14.4543
XLOC_009539	XLOC_009539	Lman2	chr13:55343832-55362783	ENSMUSG00000021484	ENSMUST00000021940	66.9708	-1.1484	0.000567563	OK	yes	0d	2d	66.9708	30.2122	-3.72045	5e-05	2d-vs-0d	66.9708	-0.537462	0.0211718	OK	yes	0d	8d	66.9708	46.1417	-1.71116	0.00315	8d-vs-0d	66.9708	-0.167438	0.65737	OK	no	0d	30d	66.9708	59.6323	-0.523703	0.3626	30d-vs-0d	66.9708	-0.127017	0.766082	OK	no	0d	60d	66.9708	61.3267	-0.397365	0.4901	60d-vs-0d	46.1417	0.610937	0.00153919	OK	yes	2d	8d	30.2122	46.1417	2.0279	0.00015	8d-vs-2d	59.6323	0.980961	0.000567563	OK	yes	2d	30d	30.2122	59.6323	3.19398	5e-05	30d-vs-2d	61.3267	1.02138	0.000567563	OK	yes	2d	60d	30.2122	61.3267	3.32638	5e-05	60d-vs-2d	59.6323	-0.370024	0.165371	OK	no	30d	8d	59.6323	46.1417	-1.1838	0.0422	8d-vs-30d	61.3267	-0.410445	0.105991	OK	no	60d	8d	61.3267	46.1417	-1.31341	0.0234	8d-vs-60d	61.3267	0.0404206	0.942575	OK	no	30d	60d	59.6323	61.3267	0.127046	0.82185	60d-vs-30d	Lman2	chr13:55343832-55362783	72.6217	63.1695	65.1212	30.5686	29.6976	30.3706	50.1792	45.7112	42.5347	60.2463	54.709	63.9418	63.0815	66.3549	54.5437
XLOC_011385	XLOC_011385	Cryl1	chr14:57275033-57398483	ENSMUSG00000021947	ENSMUST00000022517	21.9118	-1.14588	0.000567563	OK	yes	0d	2d	21.9118	9.90227	-3.63573	5e-05	2d-vs-0d	21.9118	-0.735353	0.00199215	OK	yes	0d	8d	21.9118	13.1618	-2.32873	0.0002	8d-vs-0d	21.9118	-1.05903	0.000567563	OK	yes	0d	30d	21.9118	10.5167	-3.36184	5e-05	30d-vs-0d	21.9118	-0.737003	0.000567563	OK	yes	0d	60d	21.9118	13.1467	-2.39459	5e-05	60d-vs-0d	13.1618	0.410523	0.136749	OK	no	2d	8d	9.90227	13.1618	1.23854	0.03275	8d-vs-2d	10.5167	0.0868495	0.863256	OK	no	2d	30d	9.90227	10.5167	0.262596	0.6416	30d-vs-2d	13.1467	0.408872	0.123378	OK	no	2d	60d	9.90227	13.1467	1.26253	0.0286	60d-vs-2d	13.1618	0.323673	0.288706	OK	no	30d	8d	10.5167	13.1618	0.976953	0.09295	8d-vs-30d	13.1618	0.00165029	0.996038	OK	no	60d	8d	13.1467	13.1618	0.00508661	0.9909	8d-vs-60d	13.1467	0.322023	0.26371	OK	no	30d	60d	10.5167	13.1467	0.994826	0.08135	60d-vs-30d	Cryl1	chr14:57275033-57398483	23.034	25.9867	16.7146	10.4313	9.90297	9.37251	13.1484	20.0059	6.33105	11.3142	12.0462	8.18969	14.9831	10.7362	13.7209
XLOC_007304	XLOC_007304	Ttll5	chr12:85824629-86079041	ENSMUSG00000012609	ENSMUST00000040179.ENSMUST00000040273.ENSMUST00000095536.ENSMUST00000110220.ENSMUST00000110224.ENSMUST00000124701.ENSMUST00000142411.ENSMUST00000153570.ENSMUST00000155448.ENSMUST00000175844.ENSMUST00000175899.ENSMUST00000176008.ENSMUST00000176460.ENSMUST00000176695.ENSMUST00000176937.ENSMUST00000177114.ENSMUST00000177168.ENSMUST00000177188.ENSMUST00000177525	3.78433	-1.14259	0.000567563	OK	yes	0d	2d	3.78433	1.7141	-1.8977	5e-05	2d-vs-0d	3.78433	-0.912426	0.0355615	OK	yes	0d	8d	3.78433	2.01058	-1.36689	0.0059	8d-vs-0d	3.78433	-0.332813	0.523795	OK	no	0d	30d	3.78433	3.00471	-0.597992	0.24265	30d-vs-0d	3.78433	-0.228475	0.721436	OK	no	0d	60d	3.78433	3.23007	-0.397454	0.433	60d-vs-0d	2.01058	0.230159	0.742571	OK	no	2d	8d	1.7141	2.01058	0.340358	0.45895	8d-vs-2d	3.00471	0.809773	0.0200537	OK	yes	2d	30d	1.7141	3.00471	1.42825	0.00295	30d-vs-2d	3.23007	0.91411	0.00738208	OK	yes	2d	60d	1.7141	3.23007	1.56275	0.0009	60d-vs-2d	3.00471	-0.579613	0.201937	OK	no	30d	8d	3.00471	2.01058	-0.911314	0.0557	8d-vs-30d	3.23007	-0.683951	0.126535	OK	no	60d	8d	3.23007	2.01058	-1.04886	0.02955	8d-vs-60d	3.23007	0.104338	0.890782	OK	no	30d	60d	3.00471	3.23007	0.193955	0.6953	60d-vs-30d	Ttll5	chr12:85824629-86079041	3.59881	3.50314	4.25104	1.5808	1.44586	2.11565	1.68205	2.33821	2.01148	3.00557	3.19286	2.8157	3.02645	3.48854	3.17521
XLOC_026741	XLOC_026741	Afm	chr5:90518931-90553543	ENSMUSG00000029369	ENSMUST00000113179.ENSMUST00000128740	182.711	-1.13801	0.000567563	OK	yes	0d	2d	182.711	83.0211	-3.53608	5e-05	2d-vs-0d	182.711	-1.99181	0.000567563	OK	yes	0d	8d	182.711	45.9378	-6.32426	5e-05	8d-vs-0d	182.711	-0.629452	0.00911585	OK	yes	0d	30d	182.711	118.108	-1.90446	0.00115	30d-vs-0d	182.711	-0.0187515	0.974934	OK	no	0d	60d	182.711	180.351	-0.0555415	0.9234	60d-vs-0d	83.0211	-0.853797	0.000567563	OK	yes	2d	8d	83.0211	45.9378	-2.86416	5e-05	8d-vs-2d	118.108	0.50856	0.03183	OK	yes	2d	30d	83.0211	118.108	1.61704	0.00515	30d-vs-2d	180.351	1.11926	0.000567563	OK	yes	2d	60d	83.0211	180.351	3.47651	5e-05	60d-vs-2d	118.108	-1.36236	0.000567563	OK	yes	30d	8d	118.108	45.9378	-4.43109	5e-05	8d-vs-30d	180.351	-1.97306	0.000567563	OK	yes	60d	8d	180.351	45.9378	-6.26227	5e-05	8d-vs-60d	180.351	0.610701	0.00979396	OK	yes	30d	60d	118.108	180.351	1.84706	0.00125	60d-vs-30d	Afm	chr5:90518931-90553543	190.551	166.997	190.585	62.4431	80.8343	105.786	44.5074	37.5856	55.7203	137.253	125.692	91.3803	166.049	181.454	193.552
XLOC_003840	XLOC_003840	Coq10a	chr10:128363016-128370032	ENSMUSG00000039914	ENSMUST00000043211	11.4612	-1.13643	0.000567563	OK	yes	0d	2d	11.4612	5.21353	-3.43049	5e-05	2d-vs-0d	11.4612	-1.59143	0.000567563	OK	yes	0d	8d	11.4612	3.80333	-4.58591	5e-05	8d-vs-0d	11.4612	-0.280823	0.366433	OK	no	0d	30d	11.4612	9.43399	-0.873682	0.13315	30d-vs-0d	11.4612	-0.233425	0.478269	OK	no	0d	60d	11.4612	9.74908	-0.722106	0.20735	60d-vs-0d	5.21353	-0.455	0.120372	OK	no	2d	8d	5.21353	3.80333	-1.25882	0.0277	8d-vs-2d	9.43399	0.855606	0.000567563	OK	yes	2d	30d	5.21353	9.43399	2.53928	5e-05	30d-vs-2d	9.74908	0.903004	0.000567563	OK	yes	2d	60d	5.21353	9.74908	2.66613	5e-05	60d-vs-2d	9.43399	-1.31061	0.000567563	OK	yes	30d	8d	9.43399	3.80333	-3.71859	5e-05	8d-vs-30d	9.74908	-1.358	0.000567563	OK	yes	60d	8d	9.74908	3.80333	-3.8349	5e-05	8d-vs-60d	9.74908	0.0473982	0.935636	OK	no	30d	60d	9.43399	9.74908	0.144037	0.80255	60d-vs-30d	Coq10a	chr10:128363016-128370032	11.8195	12.2178	10.3465	5.82682	4.61337	5.20042	3.9985	3.94258	3.4689	7.65242	10.956	9.6935	8.86432	9.2164	11.1665
XLOC_030991	XLOC_030991	Cyp2f2	chr7:27119908-27133660	ENSMUSG00000052974	ENSMUST00000003100.ENSMUST00000133841	525.626	-1.13632	0.000567563	OK	yes	0d	2d	525.626	239.117	-2.78337	5e-05	2d-vs-0d	525.626	-0.854038	0.00557173	OK	yes	0d	8d	525.626	290.794	-2.06862	0.00065	8d-vs-0d	525.626	-0.116462	0.865892	OK	no	0d	30d	525.626	484.862	-0.258935	0.64605	30d-vs-0d	562.939	0.0989411	0.892113	OK	no	0d	60d	525.626	562.939	0.221575	0.6981	60d-vs-0d	290.794	0.282283	0.44696	OK	no	2d	8d	239.117	290.794	0.752649	0.18495	8d-vs-2d	484.862	1.01986	0.000567563	OK	yes	2d	30d	239.117	484.862	2.45544	5e-05	30d-vs-2d	562.939	1.23526	0.000567563	OK	yes	2d	60d	239.117	562.939	2.99939	5e-05	60d-vs-2d	484.862	-0.737576	0.0132912	OK	yes	30d	8d	484.862	290.794	-1.75668	0.0018	8d-vs-30d	562.939	-0.952979	0.000567563	OK	yes	60d	8d	562.939	290.794	-2.28862	5e-05	8d-vs-60d	562.939	0.215403	0.692028	OK	no	30d	60d	484.862	562.939	0.475473	0.39935	60d-vs-30d	Cyp2f2	chr7:27119908-27133660	583.49	517.409	475.979	304.744	208.226	204.38	282.848	373.424	216.11	542.12	594.529	317.937	651.464	458.849	578.503
XLOC_012357	XLOC_012357	Ropn1l	chr15:31441209-31453689	ENSMUSG00000022236	ENSMUST00000110408	15.4413	-1.13402	0.000567563	OK	yes	0d	2d	15.4413	7.03574	-3.17607	5e-05	2d-vs-0d	15.4413	-1.28996	0.000567563	OK	yes	0d	8d	15.4413	6.31493	-3.54583	5e-05	8d-vs-0d	18.6584	0.273027	0.383765	OK	no	0d	30d	15.4413	18.6584	0.8446	0.1435	30d-vs-0d	17.7604	0.201869	0.572056	OK	no	0d	60d	15.4413	17.7604	0.621806	0.2841	60d-vs-0d	7.03574	-0.155936	0.761999	OK	no	2d	8d	7.03574	6.31493	-0.399361	0.48475	8d-vs-2d	18.6584	1.40705	0.000567563	OK	yes	2d	30d	7.03574	18.6584	3.98591	5e-05	30d-vs-2d	17.7604	1.33589	0.000567563	OK	yes	2d	60d	7.03574	17.7604	3.77076	5e-05	60d-vs-2d	18.6584	-1.56299	0.000567563	OK	yes	30d	8d	18.6584	6.31493	-4.34373	5e-05	8d-vs-30d	17.7604	-1.49183	0.000567563	OK	yes	60d	8d	17.7604	6.31493	-4.13166	5e-05	8d-vs-60d	18.6584	-0.0711583	0.895013	OK	no	30d	60d	18.6584	17.7604	-0.222235	0.7042	60d-vs-30d	Ropn1l	chr15:31441209-31453689	16.7323	18.0067	11.5851	7.49047	6.65108	6.96569	6.46211	6.53077	5.95191	22.3591	17.8564	15.7597	22.8415	13.5887	16.8511
XLOC_016327	XLOC_016327	Zadh2	chr18:84088157-84097514	ENSMUSG00000049090	ENSMUST00000060223	30.7061	-1.13129	0.000567563	OK	yes	0d	2d	30.7061	14.0176	-3.88853	5e-05	2d-vs-0d	30.7061	-0.869857	0.000567563	OK	yes	0d	8d	30.7061	16.8024	-2.94373	5e-05	8d-vs-0d	30.7061	-0.442141	0.0433981	OK	yes	0d	30d	30.7061	22.601	-1.52283	0.00755	30d-vs-0d	30.7061	-0.150175	0.659322	OK	no	0d	60d	30.7061	27.6706	-0.517027	0.36465	60d-vs-0d	16.8024	0.261429	0.339405	OK	no	2d	8d	14.0176	16.8024	0.885009	0.118	8d-vs-2d	22.601	0.689145	0.000567563	OK	yes	2d	30d	14.0176	22.601	2.37437	5e-05	30d-vs-2d	27.6706	0.981111	0.000567563	OK	yes	2d	60d	14.0176	27.6706	3.37896	5e-05	60d-vs-2d	22.601	-0.427716	0.0550623	OK	no	30d	8d	22.601	16.8024	-1.45077	0.01015	8d-vs-30d	27.6706	-0.719682	0.000567563	OK	yes	60d	8d	27.6706	16.8024	-2.44015	5e-05	8d-vs-60d	27.6706	0.291966	0.253875	OK	no	30d	60d	22.601	27.6706	1.00757	0.07705	60d-vs-30d	Zadh2	chr18:84088157-84097514	31.2873	28.5764	32.2546	15.2957	12.6855	14.0716	21.0425	17.3957	11.9691	23.2366	25.4162	19.1501	23.6295	30.5835	28.7987
XLOC_013027	XLOC_013027	Mpv17l	chr16:13903160-13950481	ENSMUSG00000022679	ENSMUST00000023360.ENSMUST00000124947.ENSMUST00000128757.ENSMUST00000141971.ENSMUST00000143697.ENSMUST00000148966.ENSMUST00000156143	12.4222	-1.13128	0.000567563	OK	yes	0d	2d	12.4222	5.67087	-2.29907	5e-05	2d-vs-0d	12.4222	-1.25723	0.00153919	OK	yes	0d	8d	12.4222	5.1968	-2.15445	0.00015	8d-vs-0d	12.4222	-0.042126	0.966192	OK	no	0d	30d	12.4222	12.0647	-0.0776805	0.89395	30d-vs-0d	12.4222	-0.432029	0.336581	OK	no	0d	60d	12.4222	9.20758	-0.891747	0.1165	60d-vs-0d	5.67087	-0.125947	0.877036	OK	no	2d	8d	5.67087	5.1968	-0.225678	0.6674	8d-vs-2d	12.0647	1.08915	0.00283947	OK	yes	2d	30d	5.67087	12.0647	2.11569	0.0003	30d-vs-2d	9.20758	0.69925	0.0370312	OK	yes	2d	60d	5.67087	9.20758	1.54196	0.0062	60d-vs-2d	12.0647	-1.2151	0.00325	OK	yes	30d	8d	12.0647	5.1968	-2.01561	0.00035	8d-vs-30d	9.20758	-0.825197	0.0482348	OK	yes	60d	8d	9.20758	5.1968	-1.49653	0.0086	8d-vs-60d	12.0647	-0.389903	0.419892	OK	no	30d	60d	12.0647	9.20758	-0.768202	0.1669	60d-vs-30d	Mpv17l	chr16:13903160-13950481	9.92657	14.7875	12.5525	6.71838	3.08245	7.21179	6.7238	3.70449	5.16212	15.2267	11.1861	9.78142	7.12836	9.75318	10.7412
XLOC_027661	XLOC_027661	Ppargc1a	chr5:51454209-51567725	ENSMUSG00000029167	ENSMUST00000031059.ENSMUST00000127135.ENSMUST00000132734.ENSMUST00000151104	3.43222	-1.13128	0.000567563	OK	yes	0d	2d	3.43222	1.56684	-2.7301	5e-05	2d-vs-0d	3.43222	-1.27073	0.00738208	OK	yes	0d	8d	3.43222	1.42249	-2.12183	0.0009	8d-vs-0d	3.52664	0.0391515	0.947604	OK	no	0d	30d	3.43222	3.52664	0.113264	0.8369	30d-vs-0d	3.43222	-0.502136	0.0666445	OK	no	0d	60d	3.43222	2.42335	-1.31172	0.0129	60d-vs-0d	1.56684	-0.139441	0.835373	OK	no	2d	8d	1.56684	1.42249	-0.219587	0.5939	8d-vs-2d	3.52664	1.17044	0.000567563	OK	yes	2d	30d	1.56684	3.52664	2.88959	5e-05	30d-vs-2d	2.42335	0.629148	0.0274294	OK	yes	2d	60d	1.56684	2.42335	1.43911	0.0043	60d-vs-2d	3.52664	-1.30988	0.00666913	OK	yes	30d	8d	3.52664	1.42249	-2.21087	0.0008	8d-vs-30d	2.42335	-0.768589	0.0861583	OK	no	60d	8d	2.42335	1.42249	-1.24998	0.0179	8d-vs-60d	3.52664	-0.541288	0.0340724	OK	yes	30d	60d	3.52664	2.42335	-1.45236	0.0056	60d-vs-30d	Ppargc1a	chr5:51454209-51567725	2.44512	4.42977	3.42176	1.5383	1.33291	1.82931	1.49474	1.58471	1.18801	2.21455	3.60657	4.75879	1.41668	2.00172	3.85167
XLOC_022341	XLOC_022341	Slc39a8	chr3:135825278-135888572	ENSMUSG00000053897	ENSMUST00000029810.ENSMUST00000081978.ENSMUST00000133810.ENSMUST00000139953.ENSMUST00000167390.ENSMUST00000180196	10.3085	-1.12742	0.000567563	OK	yes	0d	2d	10.3085	4.71856	-3.64784	5e-05	2d-vs-0d	10.3085	-1.09532	0.000567563	OK	yes	0d	8d	10.3085	4.82471	-3.54476	5e-05	8d-vs-0d	10.3085	-0.0116744	0.980903	OK	no	0d	30d	10.3085	10.2254	-0.0392005	0.9444	30d-vs-0d	11.1621	0.114769	0.776335	OK	no	0d	60d	10.3085	11.1621	0.387048	0.5042	60d-vs-0d	4.82471	0.0320951	0.95581	OK	no	2d	8d	4.71856	4.82471	0.100385	0.86115	8d-vs-2d	10.2254	1.11575	0.000567563	OK	yes	2d	30d	4.71856	10.2254	3.61172	5e-05	30d-vs-2d	11.1621	1.24219	0.000567563	OK	yes	2d	60d	4.71856	11.1621	4.03726	5e-05	60d-vs-2d	10.2254	-1.08365	0.000567563	OK	yes	30d	8d	10.2254	4.82471	-3.50859	5e-05	8d-vs-30d	11.1621	-1.21009	0.000567563	OK	yes	60d	8d	11.1621	4.82471	-3.9338	5e-05	8d-vs-60d	11.1621	0.126444	0.743462	OK	no	30d	60d	10.2254	11.1621	0.426631	0.4599	60d-vs-30d	Slc39a8	chr3:135825278-135888572	10.4526	10.3023	10.1707	4.19726	4.42915	5.52927	5.41542	4.7592	4.2995	10.7181	10.2724	9.68587	9.71312	12.5896	11.1836
XLOC_026297	XLOC_026297	-	chr5:3526108-3531011	NA	NA	1.91719	-1.11904	0.000567563	OK	yes	0d	2d	1.91719	0.882675	-2.32709	5e-05	2d-vs-0d	1.99244	0.0555451	0.945074	OK	no	0d	8d	1.91719	1.99244	0.127157	0.8296	8d-vs-0d	2.11083	0.138813	0.830136	OK	no	0d	30d	1.91719	2.11083	0.317194	0.5849	30d-vs-0d	1.91719	-0.125359	0.857642	OK	no	0d	60d	1.91719	1.75764	-0.275613	0.63155	60d-vs-0d	1.99244	1.17459	0.00106889	OK	yes	2d	8d	0.882675	1.99244	2.44997	0.0001	8d-vs-2d	2.11083	1.25785	0.000567563	OK	yes	2d	30d	0.882675	2.11083	2.61963	5e-05	30d-vs-2d	1.75764	0.993681	0.00738208	OK	yes	2d	60d	0.882675	1.75764	2.00381	0.0009	60d-vs-2d	2.11083	-0.0832684	0.913175	OK	no	30d	8d	2.11083	1.99244	-0.190966	0.7455	8d-vs-30d	1.99244	0.180904	0.766129	OK	no	60d	8d	1.75764	1.99244	0.399077	0.49015	8d-vs-60d	2.11083	-0.264172	0.601995	OK	no	30d	60d	2.11083	1.75764	-0.581771	0.31055	60d-vs-30d	NA	NA	1.83987	1.86663	2.04507	1.11649	0.604263	0.927275	1.92524	1.67477	2.37732	1.67545	2.3005	2.35652	1.64174	1.58292	2.04825
XLOC_009623	XLOC_009623	Aaed1	chr13:64291049-64312710	ENSMUSG00000021482	ENSMUST00000021938	21.2907	-1.11762	0.000567563	OK	yes	0d	2d	21.2907	9.81188	-2.8238	5e-05	2d-vs-0d	21.2907	-0.610343	0.032328	OK	yes	0d	8d	21.2907	13.9463	-1.6097	0.00525	8d-vs-0d	21.2907	-0.349189	0.312131	OK	no	0d	30d	21.2907	16.7137	-0.930564	0.10425	30d-vs-0d	21.2907	-0.0407389	0.953547	OK	no	0d	60d	21.2907	20.6979	-0.107901	0.8543	60d-vs-0d	13.9463	0.507277	0.120882	OK	no	2d	8d	9.81188	13.9463	1.26908	0.02785	8d-vs-2d	16.7137	0.768431	0.00631142	OK	yes	2d	30d	9.81188	16.7137	1.94046	0.00075	30d-vs-2d	20.6979	1.07688	0.000567563	OK	yes	2d	60d	9.81188	20.6979	2.70438	5e-05	60d-vs-2d	16.7137	-0.261154	0.507666	OK	no	30d	8d	16.7137	13.9463	-0.688345	0.2297	8d-vs-30d	20.6979	-0.569604	0.053754	OK	no	60d	8d	20.6979	13.9463	-1.49235	0.00985	8d-vs-60d	20.6979	0.30845	0.397187	OK	no	30d	60d	16.7137	20.6979	0.816463	0.15195	60d-vs-30d	Aaed1	chr13:64291049-64312710	20.9683	20.9883	21.9155	10.6269	8.30279	10.5059	15.2175	10.5882	16.033	15.7475	19.032	15.3616	16.3521	23.0018	22.7397
XLOC_022112	XLOC_022112	Prkab2	chr3:97658192-97674694	ENSMUSG00000038205	ENSMUST00000045743.ENSMUST00000130924.ENSMUST00000132719.ENSMUST00000143927.ENSMUST00000152731	1.24117	-1.11718	0.000567563	OK	yes	0d	2d	1.24117	0.572174	-2.46564	5e-05	2d-vs-0d	1.24117	-0.0318739	0.964292	OK	no	0d	8d	1.24117	1.21405	-0.0785654	0.88765	8d-vs-0d	1.24117	-0.599754	0.0587203	OK	no	0d	30d	1.24117	0.81901	-1.41191	0.011	30d-vs-0d	1.24117	-0.584494	0.0734895	OK	no	0d	60d	1.24117	0.827719	-1.37718	0.0146	60d-vs-0d	1.21405	1.08531	0.000567563	OK	yes	2d	8d	0.572174	1.21405	2.39816	5e-05	8d-vs-2d	0.81901	0.517427	0.162491	OK	no	2d	30d	0.572174	0.81901	1.10151	0.0412	30d-vs-2d	0.827719	0.532687	0.150441	OK	no	2d	60d	0.572174	0.827719	1.1348	0.03715	60d-vs-2d	1.21405	0.56788	0.0778348	OK	no	30d	8d	0.81901	1.21405	1.33869	0.0157	8d-vs-30d	1.21405	0.55262	0.0904587	OK	no	60d	8d	0.827719	1.21405	1.30385	0.01905	8d-vs-60d	0.827719	0.0152603	0.982341	OK	no	30d	60d	0.81901	0.827719	0.0345147	0.9492	60d-vs-30d	Prkab2	chr3:97658192-97674694	1.09181	1.28147	1.35024	0.500447	0.618139	0.597936	0.937327	1.2198	1.48504	0.880134	0.715664	0.86123	0.879376	0.713171	0.890609
XLOC_000132	XLOC_000132	Zap70	chr1:36761860-36782816	ENSMUSG00000026117	ENSMUST00000027291	6.79814	-1.11148	0.000567563	OK	yes	0d	2d	6.79814	3.1463	-3.20254	5e-05	2d-vs-0d	8.69507	0.355057	0.198077	OK	no	0d	8d	6.79814	8.69507	1.11073	0.0542	8d-vs-0d	6.79814	-0.261001	0.419821	OK	no	0d	30d	6.79814	5.67311	-0.794666	0.16685	30d-vs-0d	6.79814	-0.254391	0.433746	OK	no	0d	60d	6.79814	5.69916	-0.77392	0.1761	60d-vs-0d	8.69507	1.46654	0.000567563	OK	yes	2d	8d	3.1463	8.69507	4.24191	5e-05	8d-vs-2d	5.67311	0.850481	0.000567563	OK	yes	2d	30d	3.1463	5.67311	2.40344	5e-05	30d-vs-2d	5.69916	0.857091	0.000567563	OK	yes	2d	60d	3.1463	5.69916	2.42044	5e-05	60d-vs-2d	8.69507	0.616058	0.00979396	OK	yes	30d	8d	5.67311	8.69507	1.88381	0.00125	8d-vs-30d	8.69507	0.609448	0.00738208	OK	yes	60d	8d	5.69916	8.69507	1.86209	0.0009	8d-vs-60d	5.69916	0.00660968	0.989897	OK	no	30d	60d	5.67311	5.69916	0.019679	0.973	60d-vs-30d	Zap70	chr1:36761860-36782816	7.78303	6.15955	6.45184	2.71249	3.84483	2.8816	10.3051	6.57356	9.20655	6.3006	5.64193	5.07679	5.38641	6.72135	4.98972
XLOC_011702	XLOC_011702	Ugt3a2	chr15:9335549-9370955	ENSMUSG00000049152	ENSMUST00000072403.ENSMUST00000144755	173.428	-1.10694	0.000567563	OK	yes	0d	2d	173.428	80.5188	-3.49784	5e-05	2d-vs-0d	173.428	-0.332384	0.261286	OK	no	0d	8d	173.428	137.74	-0.989889	0.08025	8d-vs-0d	173.428	-0.00332684	0.994312	OK	no	0d	30d	173.428	173.028	-0.00992801	0.98605	30d-vs-0d	182.984	0.0773872	0.889785	OK	no	0d	60d	173.428	182.984	0.228717	0.69295	60d-vs-0d	137.74	0.774552	0.000567563	OK	yes	2d	8d	80.5188	137.74	2.44854	5e-05	8d-vs-2d	173.028	1.10361	0.000567563	OK	yes	2d	30d	80.5188	173.028	3.49677	5e-05	30d-vs-2d	182.984	1.18432	0.000567563	OK	yes	2d	60d	80.5188	182.984	3.71186	5e-05	60d-vs-2d	173.028	-0.329057	0.265612	OK	no	30d	8d	173.028	137.74	-0.982336	0.0822	8d-vs-30d	182.984	-0.409771	0.13819	OK	no	60d	8d	182.984	137.74	-1.21151	0.0332	8d-vs-60d	182.984	0.080714	0.881978	OK	no	30d	60d	173.028	182.984	0.239114	0.67725	60d-vs-30d	Ugt3a2	chr15:9335549-9370955	186.586	168.882	164.814	69.0946	63.7136	108.748	177.584	102.153	133.483	174.722	180.408	163.954	142.777	205.617	200.559
XLOC_006873	XLOC_006873	Pcyt2	chr11:120610056-120617936	ENSMUSG00000025137	ENSMUST00000026129.ENSMUST00000106187.ENSMUST00000106188.ENSMUST00000124468.ENSMUST00000124504.ENSMUST00000126148.ENSMUST00000126723.ENSMUST00000134671.ENSMUST00000142049.ENSMUST00000143502.ENSMUST00000145356.ENSMUST00000160059	450.095	-1.1021	0.000567563	OK	yes	0d	2d	450.095	209.671	-2.55141	5e-05	2d-vs-0d	450.095	-1.73782	0.000567563	OK	yes	0d	8d	450.095	134.949	-4.13837	5e-05	8d-vs-0d	450.095	-0.342793	0.355981	OK	no	0d	30d	450.095	354.906	-0.779151	0.1272	30d-vs-0d	450.095	-0.142502	0.802476	OK	no	0d	60d	450.095	407.762	-0.316023	0.54165	60d-vs-0d	209.671	-0.635718	0.0160265	OK	yes	2d	8d	209.671	134.949	-1.6309	0.00225	8d-vs-2d	354.906	0.759309	0.0044387	OK	yes	2d	30d	209.671	354.906	1.84615	0.0005	30d-vs-2d	407.762	0.959599	0.00106889	OK	yes	2d	60d	209.671	407.762	2.26854	0.0001	60d-vs-2d	354.906	-1.39503	0.000567563	OK	yes	30d	8d	354.906	134.949	-3.49945	5e-05	8d-vs-30d	407.762	-1.59532	0.000567563	OK	yes	60d	8d	407.762	134.949	-3.88426	5e-05	8d-vs-60d	407.762	0.200291	0.667966	OK	no	30d	60d	354.906	407.762	0.464528	0.37375	60d-vs-30d	Pcyt2	chr11:120610056-120617936	404.39	465.724	480.173	240.445	193.873	194.696	148.123	98.0568	158.667	351.888	379.448	333.383	394.09	408.463	420.734
XLOC_036399	XLOC_036399	Nt5e	chr9:88327608-88372089	ENSMUSG00000032420	ENSMUST00000034992	21.7013	-1.10179	0.000567563	OK	yes	0d	2d	21.7013	10.1115	-3.58531	5e-05	2d-vs-0d	21.7013	-1.08767	0.000567563	OK	yes	0d	8d	21.7013	10.2109	-3.72839	5e-05	8d-vs-0d	21.7013	-0.823557	0.000567563	OK	yes	0d	30d	21.7013	12.2622	-2.82338	5e-05	30d-vs-0d	21.7013	-0.0797432	0.855717	OK	no	0d	60d	21.7013	20.5343	-0.275175	0.62835	60d-vs-0d	10.2109	0.0141133	0.979346	OK	no	2d	8d	10.1115	10.2109	0.045444	0.93885	8d-vs-2d	12.2622	0.278231	0.355656	OK	no	2d	30d	10.1115	12.2622	0.89598	0.12705	30d-vs-2d	20.5343	1.02205	0.000567563	OK	yes	2d	60d	10.1115	20.5343	3.3103	5e-05	60d-vs-2d	12.2622	-0.264117	0.34477	OK	no	30d	8d	12.2622	10.2109	-0.894938	0.1209	8d-vs-30d	20.5343	-1.00793	0.000567563	OK	yes	60d	8d	20.5343	10.2109	-3.43717	5e-05	8d-vs-60d	20.5343	0.743814	0.000567563	OK	yes	30d	60d	12.2622	20.5343	2.53681	5e-05	60d-vs-30d	Nt5e	chr9:88327608-88372089	19.7539	22.1405	23.2095	2.01469	10.4169	17.9028	8.2131	12.2145	10.205	14.3776	13.1172	9.29197	19.6867	24.3722	17.544
XLOC_015675	XLOC_015675	Plin5	chr17:56111600-56117596	ENSMUSG00000011305	ENSMUST00000019808.ENSMUST00000113072	43.7777	-1.10067	0.000567563	OK	yes	0d	2d	43.7777	20.4136	-3.7939	5e-05	2d-vs-0d	43.7777	-0.599457	0.00325	OK	yes	0d	8d	43.7777	28.8934	-2.0522	0.00035	8d-vs-0d	43.7777	-0.930587	0.000567563	OK	yes	0d	30d	43.7777	22.9677	-3.15051	5e-05	30d-vs-0d	43.7777	-0.901137	0.000567563	OK	yes	0d	60d	43.7777	23.4414	-3.08339	5e-05	60d-vs-0d	28.8934	0.50121	0.0233983	OK	yes	2d	8d	20.4136	28.8934	1.72891	0.00355	8d-vs-2d	22.9677	0.17008	0.616973	OK	no	2d	30d	20.4136	22.9677	0.580089	0.324	30d-vs-2d	23.4414	0.19953	0.529505	OK	no	2d	60d	20.4136	23.4414	0.687914	0.24795	60d-vs-2d	28.8934	0.33113	0.192932	OK	no	30d	8d	22.9677	28.8934	1.12185	0.05225	8d-vs-30d	28.8934	0.30168	0.249688	OK	no	60d	8d	23.4414	28.8934	1.03301	0.0752	8d-vs-60d	23.4414	0.0294501	0.956347	OK	no	30d	60d	22.9677	23.4414	0.0997248	0.86255	60d-vs-30d	Plin5	chr17:56111600-56117596	42.4955	47.6236	41.2139	25.9456	22.2652	13.0299	27.7392	33.2624	25.6784	19.4807	28.3212	21.1013	30.6222	20.306	19.396
XLOC_013269	XLOC_013269	Lrrc58	chr16:37868388-37888858	ENSMUSG00000034158.ENSMUSG00000083405	ENSMUST00000078717.ENSMUST00000119947	10.0868	-1.10049	0.000567563	OK	yes	0d	2d	10.0868	4.70404	-3.73563	5e-05	2d-vs-0d	10.0868	-0.454933	0.0380048	OK	yes	0d	8d	10.0868	7.35876	-1.56623	0.0064	8d-vs-0d	10.0868	-0.442107	0.0445511	OK	yes	0d	30d	10.0868	7.42447	-1.51707	0.0078	30d-vs-0d	10.0868	-0.329319	0.180456	OK	no	0d	60d	10.0868	8.0282	-1.13143	0.04765	60d-vs-0d	7.35876	0.645562	0.000567563	OK	yes	2d	8d	4.70404	7.35876	2.22091	5e-05	8d-vs-2d	7.42447	0.658387	0.000567563	OK	yes	2d	30d	4.70404	7.42447	2.25759	5e-05	30d-vs-2d	8.0282	0.771176	0.000567563	OK	yes	2d	60d	4.70404	8.0282	2.64759	5e-05	60d-vs-2d	7.42447	-0.0128255	0.979889	OK	no	30d	8d	7.42447	7.35876	-0.0446168	0.9407	8d-vs-30d	8.0282	-0.125614	0.73289	OK	no	60d	8d	8.0282	7.35876	-0.437533	0.4469	8d-vs-60d	8.0282	0.112789	0.768695	OK	no	30d	60d	7.42447	8.0282	0.391537	0.49365	60d-vs-30d	Gm15725.Lrrc58	chr16:37868388-37888858	9.73135	11.668	8.86102	5.24816	3.76454	5.09941	7.61638	6.46233	7.99756	6.96539	7.71981	7.5882	6.59565	8.26914	9.21981
XLOC_036572	XLOC_036572	Lamb2	chr9:108479861-108490530	ENSMUSG00000052911	ENSMUST00000065014	1.48893	-1.09666	0.000567563	OK	yes	0d	2d	1.48893	0.696222	-2.79911	5e-05	2d-vs-0d	1.48893	-1.24074	0.000567563	OK	yes	0d	8d	1.48893	0.630052	-3.10499	5e-05	8d-vs-0d	1.48893	-0.283929	0.447461	OK	no	0d	30d	1.48893	1.22294	-0.768465	0.18535	30d-vs-0d	1.51839	0.0282604	0.965094	OK	no	0d	60d	1.48893	1.51839	0.0786331	0.8904	60d-vs-0d	0.696222	-0.144077	0.817256	OK	no	2d	8d	0.696222	0.630052	-0.337682	0.56415	8d-vs-2d	1.22294	0.81273	0.00666913	OK	yes	2d	30d	0.696222	1.22294	2.03898	0.0008	30d-vs-2d	1.51839	1.12492	0.000567563	OK	yes	2d	60d	0.696222	1.51839	2.88981	5e-05	60d-vs-2d	1.22294	-0.956807	0.00106889	OK	yes	30d	8d	1.22294	0.630052	-2.3551	0.0001	8d-vs-30d	1.51839	-1.269	0.000567563	OK	yes	60d	8d	1.51839	0.630052	-3.19545	5e-05	8d-vs-60d	1.51839	0.312189	0.373148	OK	no	30d	60d	1.22294	1.51839	0.851103	0.1372	60d-vs-30d	Lamb2	chr9:108479861-108490530	1.35143	1.4271	1.68827	0.664237	0.829084	0.595345	0.822221	0.52444	0.543495	1.35994	1.23651	1.07236	1.54685	1.5417	1.46662
XLOC_013724	XLOC_013724	Ehhadh	chr16:21761280-21787845	ENSMUSG00000022853	ENSMUST00000023559	136.031	-1.09595	0.000567563	OK	yes	0d	2d	136.031	63.6394	-3.3083	5e-05	2d-vs-0d	136.031	-0.646588	0.0101216	OK	yes	0d	8d	136.031	86.8954	-1.85308	0.0013	8d-vs-0d	136.031	-0.86402	0.000567563	OK	yes	0d	30d	136.031	74.7383	-2.57111	5e-05	30d-vs-0d	136.031	-0.284711	0.381662	OK	no	0d	60d	136.031	111.669	-0.84316	0.1422	60d-vs-0d	86.8954	0.449359	0.0895282	OK	no	2d	8d	63.6394	86.8954	1.34991	0.0188	8d-vs-2d	74.7383	0.231927	0.477999	OK	no	2d	30d	63.6394	74.7383	0.726229	0.20715	30d-vs-2d	111.669	0.811236	0.000567563	OK	yes	2d	60d	63.6394	111.669	2.52671	5e-05	60d-vs-2d	86.8954	0.217432	0.542423	OK	no	30d	8d	74.7383	86.8954	0.643986	0.25965	8d-vs-30d	111.669	-0.361877	0.211341	OK	no	60d	8d	111.669	86.8954	-1.0667	0.05935	8d-vs-60d	111.669	0.579309	0.0151289	OK	yes	30d	60d	74.7383	111.669	1.77707	0.0021	60d-vs-30d	Ehhadh	chr16:21761280-21787845	127.351	156.442	124.302	77.381	53.907	59.6304	114.186	97.6823	48.8181	95.1401	75.1504	53.9244	106.954	110.238	117.815
XLOC_035475	XLOC_035475	Ces1f	chr8:93256232-93279747	ENSMUSG00000031725	ENSMUST00000034178.ENSMUST00000124066.ENSMUST00000133879.ENSMUST00000140026.ENSMUST00000151261.ENSMUST00000156737	192.568	-1.09536	0.000567563	OK	yes	0d	2d	192.568	90.1258	-2.89086	5e-05	2d-vs-0d	192.568	-2.57188	0.000567563	OK	yes	0d	8d	192.568	32.3871	-6.93349	5e-05	8d-vs-0d	192.568	-0.608964	0.0151289	OK	yes	0d	30d	192.568	126.261	-1.52713	0.0021	30d-vs-0d	192.568	-0.147466	0.721478	OK	no	0d	60d	192.568	173.857	-0.388048	0.43305	60d-vs-0d	90.1258	-1.47652	0.000567563	OK	yes	2d	8d	90.1258	32.3871	-3.91857	5e-05	8d-vs-2d	126.261	0.486395	0.055272	OK	no	2d	30d	90.1258	126.261	1.20328	0.0102	30d-vs-2d	173.857	0.947893	0.000567563	OK	yes	2d	60d	90.1258	173.857	2.4573	5e-05	60d-vs-2d	126.261	-1.96291	0.000567563	OK	yes	30d	8d	126.261	32.3871	-4.9473	5e-05	8d-vs-30d	173.857	-2.42441	0.000567563	OK	yes	60d	8d	173.857	32.3871	-6.41513	5e-05	8d-vs-60d	173.857	0.461499	0.0810874	OK	no	30d	60d	126.261	173.857	1.13874	0.01655	60d-vs-30d	Ces1f	chr8:93256232-93279747	210.415	196.043	171.247	100.103	64.8834	105.39	51.8017	18.6362	26.7235	192.623	125.113	61.047	141.27	185.175	195.127
XLOC_029807	XLOC_029807	Pdia4	chr6:47796007-47813512	ENSMUSG00000025823.ENSMUSG00000076060	ENSMUST00000077290.ENSMUST00000102106	158.868	-1.09502	0.000567563	OK	yes	0d	2d	158.868	74.3711	-3.69147	5e-05	2d-vs-0d	158.868	-0.652554	0.0051964	OK	yes	0d	8d	158.868	101.064	-2.09388	0.0006	8d-vs-0d	158.868	-0.675439	0.00405165	OK	yes	0d	30d	158.868	99.4739	-2.22596	0.00045	30d-vs-0d	158.868	-0.526441	0.0367814	OK	yes	0d	60d	158.868	110.297	-1.68786	0.00615	60d-vs-0d	101.064	0.442462	0.0816837	OK	no	2d	8d	74.3711	101.064	1.3475	0.0167	8d-vs-2d	99.4739	0.419576	0.103998	OK	no	2d	30d	74.3711	99.4739	1.30883	0.0228	30d-vs-2d	110.297	0.568574	0.0194822	OK	yes	2d	60d	74.3711	110.297	1.73032	0.00285	60d-vs-2d	101.064	0.0228856	0.970709	OK	no	30d	8d	99.4739	101.064	0.0684142	0.90825	8d-vs-30d	110.297	-0.126113	0.786797	OK	no	60d	8d	110.297	101.064	-0.368524	0.51875	8d-vs-60d	110.297	0.148998	0.72031	OK	no	30d	60d	99.4739	110.297	0.445105	0.4316	60d-vs-30d	Mir704.Pdia4	chr6:47796007-47813512	107.591	193.111	175.902	70.5456	70.6229	81.9448	115.119	80.2026	107.872	104.305	82.5185	111.598	100.304	128.167	102.419
XLOC_022694	XLOC_022694	Ssr3	chr3:65379654-65392623	ENSMUSG00000027828	ENSMUST00000029414.ENSMUST00000119896.ENSMUST00000139785	85.2243	-1.09408	0.000567563	OK	yes	0d	2d	85.2243	39.9221	-3.66384	5e-05	2d-vs-0d	85.2243	-0.278284	0.34012	OK	no	0d	8d	85.2243	70.2735	-0.903729	0.1184	8d-vs-0d	95.0578	0.157541	0.686356	OK	no	0d	30d	85.2243	95.0578	0.496221	0.39325	30d-vs-0d	86.4995	0.0214273	0.969555	OK	no	0d	60d	85.2243	86.4995	0.0684075	0.90465	60d-vs-0d	70.2735	0.815793	0.000567563	OK	yes	2d	8d	39.9221	70.2735	2.78207	5e-05	8d-vs-2d	95.0578	1.25162	0.000567563	OK	yes	2d	30d	39.9221	95.0578	4.12738	5e-05	30d-vs-2d	86.4995	1.1155	0.000567563	OK	yes	2d	60d	39.9221	86.4995	3.73334	5e-05	60d-vs-2d	95.0578	-0.435825	0.0706708	OK	no	30d	8d	95.0578	70.2735	-1.39498	0.0139	8d-vs-30d	86.4995	-0.299711	0.284628	OK	no	60d	8d	86.4995	70.2735	-0.972763	0.091	8d-vs-60d	95.0578	-0.136113	0.739794	OK	no	30d	60d	95.0578	86.4995	-0.428501	0.4553	60d-vs-30d	Ssr3	chr3:65379654-65392623	82.3462	83.8111	89.5155	33.3108	36.8663	49.5893	60.563	69.4473	80.8101	89.4912	85.4252	110.257	76.3	97.9309	85.2677
XLOC_036043	XLOC_036043	H2afx	chr9:44334714-44336071	ENSMUSG00000049932	ENSMUST00000052686	8.90967	-1.09313	0.000567563	OK	yes	0d	2d	8.90967	4.17636	-3.00298	5e-05	2d-vs-0d	17.375	0.963566	0.000567563	OK	yes	0d	8d	8.90967	17.375	2.88599	5e-05	8d-vs-0d	8.90967	-0.0700842	0.906107	OK	no	0d	30d	8.90967	8.4872	-0.198958	0.7295	30d-vs-0d	10.0532	0.174214	0.68892	OK	no	0d	60d	8.90967	10.0532	0.496805	0.39605	60d-vs-0d	17.375	2.05669	0.000567563	OK	yes	2d	8d	4.17636	17.375	5.8677	5e-05	8d-vs-2d	8.4872	1.02304	0.000567563	OK	yes	2d	30d	4.17636	8.4872	2.77955	5e-05	30d-vs-2d	10.0532	1.26734	0.000567563	OK	yes	2d	60d	4.17636	10.0532	3.45756	5e-05	60d-vs-2d	17.375	1.03365	0.000567563	OK	yes	30d	8d	8.4872	17.375	3.05557	5e-05	8d-vs-30d	17.375	0.789352	0.00153919	OK	yes	60d	8d	10.0532	17.375	2.34486	0.00015	8d-vs-60d	10.0532	0.244298	0.513479	OK	no	30d	60d	8.4872	10.0532	0.688421	0.234	60d-vs-30d	H2afx	chr9:44334714-44336071	10.6078	9.85173	6.26944	5.89667	4.22827	2.40413	16.018	17.4966	18.6102	9.10461	7.8164	8.54057	17.2467	6.46096	6.45205
XLOC_003322	XLOC_003322	Ddit4	chr10:59949674-59951770	ENSMUSG00000020108	ENSMUST00000020308	19.9631	-1.09281	0.000567563	OK	yes	0d	2d	19.9631	9.35964	-3.54281	5e-05	2d-vs-0d	98.6066	2.30435	0.000567563	OK	yes	0d	8d	19.9631	98.6066	7.00652	5e-05	8d-vs-0d	46.1446	1.20883	0.000567563	OK	yes	0d	30d	19.9631	46.1446	3.94146	5e-05	30d-vs-0d	19.9631	-1.16493	0.000567563	OK	yes	0d	60d	19.9631	8.90324	-3.69973	5e-05	60d-vs-0d	98.6066	3.39716	0.000567563	OK	yes	2d	8d	9.35964	98.6066	10.0416	5e-05	8d-vs-2d	46.1446	2.30164	0.000567563	OK	yes	2d	30d	9.35964	46.1446	7.26576	5e-05	30d-vs-2d	9.35964	-0.0721227	0.891928	OK	no	2d	60d	9.35964	8.90324	-0.222122	0.6977	60d-vs-2d	98.6066	1.09552	0.000567563	OK	yes	30d	8d	46.1446	98.6066	3.25368	5e-05	8d-vs-30d	98.6066	3.46928	0.000567563	OK	yes	60d	8d	8.90324	98.6066	10.0803	5e-05	8d-vs-60d	46.1446	-2.37376	0.000567563	OK	yes	30d	60d	46.1446	8.90324	-7.34854	5e-05	60d-vs-30d	Ddit4	chr10:59949674-59951770	29.0435	17.9685	12.8772	8.80004	10.491	8.78784	28.0708	161.68	106.069	28.3096	42.3079	67.8164	8.46839	7.23718	11.0041
XLOC_010913	XLOC_010913	Dnase1l3	chr14:7964532-7994573	ENSMUSG00000025279	ENSMUST00000026315.ENSMUST00000145234	22.563	-1.08057	0.000567563	OK	yes	0d	2d	22.563	10.6688	-3.60502	5e-05	2d-vs-0d	22.563	-0.469048	0.0459432	OK	yes	0d	8d	22.563	16.3004	-1.48321	0.0081	8d-vs-0d	22.563	-0.0371306	0.9438	OK	no	0d	30d	22.563	21.9897	-0.126356	0.82545	30d-vs-0d	22.563	-0.193843	0.518127	OK	no	0d	60d	22.563	19.7262	-0.65806	0.2377	60d-vs-0d	16.3004	0.611517	0.00557173	OK	yes	2d	8d	10.6688	16.3004	1.90081	0.00065	8d-vs-2d	21.9897	1.04343	0.000567563	OK	yes	2d	30d	10.6688	21.9897	3.48111	5e-05	30d-vs-2d	19.7262	0.886722	0.000567563	OK	yes	2d	60d	10.6688	19.7262	2.95143	5e-05	60d-vs-2d	21.9897	-0.431917	0.0710801	OK	no	30d	8d	21.9897	16.3004	-1.36578	0.014	8d-vs-30d	19.7262	-0.275205	0.336967	OK	no	60d	8d	19.7262	16.3004	-0.868423	0.1167	8d-vs-60d	21.9897	-0.156712	0.63972	OK	no	30d	60d	21.9897	19.7262	-0.532002	0.34535	60d-vs-30d	Dnase1l3	chr14:7964532-7994573	24.4656	21.076	22.1473	8.41725	11.1985	12.3906	22.2949	6.21561	20.3908	24.0658	22.8667	19.0366	16.1488	19.8403	23.1896
XLOC_003294	XLOC_003294	Cep85l	chr10:53273404-53379851	ENSMUSG00000038594	ENSMUST00000095691	5.51003	-1.07848	0.000567563	OK	yes	0d	2d	5.51003	2.60916	-2.80006	5e-05	2d-vs-0d	5.51003	-0.929491	0.00106889	OK	yes	0d	8d	5.51003	2.89301	-2.44817	0.0001	8d-vs-0d	5.51003	-0.0732981	0.906308	OK	no	0d	30d	5.51003	5.23708	-0.196196	0.72995	30d-vs-0d	5.51003	-0.1006	0.867521	OK	no	0d	60d	5.51003	5.1389	-0.259058	0.6491	60d-vs-0d	2.89301	0.148987	0.778089	OK	no	2d	8d	2.60916	2.89301	0.389392	0.5068	8d-vs-2d	5.23708	1.00518	0.000567563	OK	yes	2d	30d	2.60916	5.23708	2.66916	5e-05	30d-vs-2d	5.1389	0.977877	0.000567563	OK	yes	2d	60d	2.60916	5.1389	2.49961	5e-05	60d-vs-2d	5.23708	-0.856192	0.00242238	OK	yes	30d	8d	5.23708	2.89301	-2.30798	0.00025	8d-vs-30d	5.1389	-0.82889	0.00325	OK	yes	60d	8d	5.1389	2.89301	-2.14847	0.00035	8d-vs-60d	5.23708	-0.0273021	0.967879	OK	no	30d	60d	5.23708	5.1389	-0.0718796	0.8994	60d-vs-30d	Cep85l	chr10:53273404-53379851	4.91883	6.71516	4.89611	2.29335	2.28973	3.24438	3.41282	2.32411	2.9421	4.78	5.34075	5.59048	3.68426	6.04768	5.68477
XLOC_001728	XLOC_001728	Prelp	chr1:133897198-133921414	ENSMUSG00000041577	ENSMUST00000048432.ENSMUST00000127583	20.5921	-1.07726	0.000567563	OK	yes	0d	2d	20.5921	9.75918	-3.65369	5e-05	2d-vs-0d	20.5921	-1.12293	0.00106889	OK	yes	0d	8d	20.5921	9.45505	-2.57238	0.0001	8d-vs-0d	24.683	0.261427	0.342812	OK	no	0d	30d	20.5921	24.683	0.896466	0.11985	30d-vs-0d	22.1289	0.103838	0.797428	OK	no	0d	60d	20.5921	22.1289	0.356739	0.5338	60d-vs-0d	9.75918	-0.0456748	0.946083	OK	no	2d	8d	9.75918	9.45505	-0.104373	0.8328	8d-vs-2d	24.683	1.33869	0.000567563	OK	yes	2d	30d	9.75918	24.683	4.56536	5e-05	30d-vs-2d	22.1289	1.1811	0.000567563	OK	yes	2d	60d	9.75918	22.1289	4.03538	5e-05	60d-vs-2d	24.683	-1.38436	0.000567563	OK	yes	30d	8d	24.683	9.45505	-3.17918	5e-05	8d-vs-30d	22.1289	-1.22677	0.000567563	OK	yes	60d	8d	22.1289	9.45505	-2.81964	5e-05	8d-vs-60d	24.683	-0.15759	0.638074	OK	no	30d	60d	24.683	22.1289	-0.544463	0.34375	60d-vs-30d	Prelp	chr1:133897198-133921414	18.2341	18.9465	24.5957	7.46511	9.70229	12.1102	14.3974	5.23015	8.73758	27.9626	23.4032	22.6833	24.9399	21.7739	19.6728
XLOC_025950	XLOC_025950	Tmem50a	chr4:134897848-134915024	ENSMUSG00000028822	ENSMUST00000030626.ENSMUST00000105863	82.5515	-1.07385	0.000567563	OK	yes	0d	2d	82.5515	39.2161	-3.60534	5e-05	2d-vs-0d	82.5515	-0.558337	0.00738208	OK	yes	0d	8d	82.5515	56.0594	-1.85996	0.0009	8d-vs-0d	96.4865	0.225034	0.453731	OK	no	0d	30d	82.5515	96.4865	0.750905	0.18985	30d-vs-0d	87.3054	0.0807764	0.858265	OK	no	0d	60d	82.5515	87.3054	0.270493	0.6327	60d-vs-0d	56.0594	0.51551	0.0163275	OK	yes	2d	8d	39.2161	56.0594	1.7212	0.0023	8d-vs-2d	96.4865	1.29888	0.000567563	OK	yes	2d	30d	39.2161	96.4865	4.34408	5e-05	30d-vs-2d	87.3054	1.15462	0.000567563	OK	yes	2d	60d	39.2161	87.3054	3.87535	5e-05	60d-vs-2d	96.4865	-0.783371	0.000567563	OK	yes	30d	8d	96.4865	56.0594	-2.59972	5e-05	8d-vs-30d	87.3054	-0.639114	0.00106889	OK	yes	60d	8d	87.3054	56.0594	-2.12841	0.0001	8d-vs-60d	96.4865	-0.144257	0.697008	OK	no	30d	60d	96.4865	87.3054	-0.48122	0.4047	60d-vs-30d	Tmem50a	chr4:134897848-134915024	85.3432	83.9111	78.4001	34.6882	42.5382	40.422	52.9933	70.1999	44.985	96.1612	104.584	88.7146	90.9105	71.0113	99.9944
XLOC_002664	XLOC_002664	Eef2	chr10:81176630-81182507	ENSMUSG00000034994	ENSMUST00000047864	495.085	-1.07315	0.000567563	OK	yes	0d	2d	495.085	235.303	-2.47649	5e-05	2d-vs-0d	495.085	-0.126555	0.862417	OK	no	0d	8d	495.085	453.505	-0.269343	0.64005	8d-vs-0d	495.085	-0.0782487	0.925576	OK	no	0d	30d	495.085	468.947	-0.164817	0.7755	30d-vs-0d	502.486	0.0214081	0.979192	OK	no	0d	60d	495.085	502.486	0.0447803	0.9382	60d-vs-0d	453.505	0.946599	0.00405165	OK	yes	2d	8d	235.303	453.505	2.2451	0.00045	8d-vs-2d	468.947	0.994906	0.00199215	OK	yes	2d	30d	235.303	468.947	2.32957	0.0002	30d-vs-2d	502.486	1.09456	0.000567563	OK	yes	2d	60d	235.303	502.486	2.54105	5e-05	60d-vs-2d	468.947	-0.0483066	0.954694	OK	no	30d	8d	468.947	453.505	-0.104086	0.8579	8d-vs-30d	502.486	-0.147963	0.833071	OK	no	60d	8d	502.486	453.505	-0.316509	0.58985	8d-vs-60d	502.486	0.0996568	0.900833	OK	no	30d	60d	468.947	502.486	0.210957	0.7178	60d-vs-30d	Eef2	chr10:81176630-81182507	480.46	496.595	508.199	264.759	229.978	211.172	493.879	492.705	373.932	478.904	482.2	445.738	527.998	487.554	491.905
XLOC_017792	XLOC_017792	Sh3pxd2a	chr19:47260173-47464411	ENSMUSG00000053617	ENSMUST00000081619.ENSMUST00000111800	5.55496	-1.07265	0.000567563	OK	yes	0d	2d	5.55496	2.64108	-3.65331	5e-05	2d-vs-0d	5.55496	-1.66969	0.000567563	OK	yes	0d	8d	5.55496	1.74604	-5.64227	5e-05	8d-vs-0d	5.55496	-0.850001	0.000567563	OK	yes	0d	30d	5.55496	3.0818	-2.92539	5e-05	30d-vs-0d	5.55496	-0.674919	0.000567563	OK	yes	0d	60d	5.55496	3.47944	-2.33553	5e-05	60d-vs-0d	2.64108	-0.59704	0.00557173	OK	yes	2d	8d	2.64108	1.74604	-1.95998	0.00065	8d-vs-2d	3.0818	0.222645	0.460574	OK	no	2d	30d	2.64108	3.0818	0.743622	0.19465	30d-vs-2d	3.47944	0.397727	0.0920727	OK	no	2d	60d	2.64108	3.47944	1.33522	0.0195	60d-vs-2d	3.0818	-0.819686	0.000567563	OK	yes	30d	8d	3.0818	1.74604	-2.71709	5e-05	8d-vs-30d	3.47944	-0.994767	0.000567563	OK	yes	60d	8d	3.47944	1.74604	-3.31417	5e-05	8d-vs-60d	3.47944	0.175082	0.595905	OK	no	30d	60d	3.0818	3.47944	0.593765	0.3051	60d-vs-30d	Sh3pxd2a	chr19:47260173-47464411	5.75168	5.77162	5.14157	3.43154	2.0882	2.4035	1.69067	1.95494	1.59252	2.61501	3.5076	3.1228	3.91633	3.43529	3.08671
XLOC_022311	XLOC_022311	Etnppl	chr3:130617447-130637795	ENSMUSG00000019232	ENSMUST00000072271.ENSMUST00000163620.ENSMUST00000166187.ENSMUST00000170664.ENSMUST00000172432	64.2192	-1.0718	0.000567563	OK	yes	0d	2d	64.2192	30.5507	-3.1444	5e-05	2d-vs-0d	64.2192	-1.03637	0.000567563	OK	yes	0d	8d	64.2192	31.3101	-2.85356	5e-05	8d-vs-0d	64.2192	-2.1199	0.000567563	OK	yes	0d	30d	64.2192	14.7745	-6.20139	5e-05	30d-vs-0d	64.2192	-1.388	0.000567563	OK	yes	0d	60d	64.2192	24.5378	-3.93721	5e-05	60d-vs-0d	31.3101	0.0354241	0.954077	OK	no	2d	8d	30.5507	31.3101	0.103866	0.85615	8d-vs-2d	30.5507	-1.0481	0.000567563	OK	yes	2d	30d	30.5507	14.7745	-3.29354	5e-05	30d-vs-2d	30.5507	-0.316203	0.279536	OK	no	2d	60d	30.5507	24.5378	-0.959096	0.0886	60d-vs-2d	31.3101	1.08352	0.000567563	OK	yes	30d	8d	14.7745	31.3101	3.16785	5e-05	8d-vs-30d	31.3101	0.351627	0.274045	OK	no	60d	8d	24.5378	31.3101	0.996891	0.08605	8d-vs-60d	24.5378	0.731896	0.000567563	OK	yes	30d	60d	14.7745	24.5378	2.21315	5e-05	60d-vs-30d	Etnppl	chr3:130617447-130637795	71.3456	76.3167	44.9953	31.5619	26.9988	33.0915	23.721	51.0784	19.131	14.9114	15.5174	13.8947	20.576	16.7595	36.2777
XLOC_012660	XLOC_012660	Rpl3	chr15:80077780-80083406	ENSMUSG00000060036	ENSMUST00000081650	112.356	-1.06943	0.000567563	OK	yes	0d	2d	112.356	53.5386	-3.63024	5e-05	2d-vs-0d	154.351	0.458131	0.0486703	OK	yes	0d	8d	112.356	154.351	1.50945	0.0087	8d-vs-0d	114.573	0.0281853	0.957418	OK	no	0d	30d	112.356	114.573	0.0940992	0.86595	30d-vs-0d	114.9	0.0322927	0.951125	OK	no	0d	60d	112.356	114.9	0.107907	0.84685	60d-vs-0d	154.351	1.52756	0.000567563	OK	yes	2d	8d	53.5386	154.351	5.12462	5e-05	8d-vs-2d	114.573	1.09761	0.000567563	OK	yes	2d	30d	53.5386	114.573	3.73304	5e-05	30d-vs-2d	114.9	1.10172	0.000567563	OK	yes	2d	60d	53.5386	114.9	3.75044	5e-05	60d-vs-2d	154.351	0.429946	0.07129	OK	no	30d	8d	114.573	154.351	1.41913	0.01405	8d-vs-30d	154.351	0.425839	0.0729061	OK	no	60d	8d	114.9	154.351	1.40679	0.01445	8d-vs-60d	114.9	0.0041074	0.992384	OK	no	30d	60d	114.573	114.9	0.0137505	0.98065	60d-vs-30d	Rpl3	chr15:80077780-80083406	102.993	121.761	112.315	56.7448	49.0911	54.78	143.622	170.713	148.717	117.398	105.513	120.807	130.541	97.3968	116.76
XLOC_017254	XLOC_017254	Add3	chr19:53140444-53247399	ENSMUSG00000025026	ENSMUST00000025999.ENSMUST00000050096.ENSMUST00000111741	4.06675	-1.06908	0.000567563	OK	yes	0d	2d	4.06675	1.93831	-3.20242	5e-05	2d-vs-0d	4.06675	-0.0288767	0.960096	OK	no	0d	8d	4.06675	3.98616	-0.0919724	0.87345	8d-vs-0d	4.43763	0.125914	0.75928	OK	no	0d	30d	4.06675	4.43763	0.406056	0.48115	30d-vs-0d	4.06675	-0.0842891	0.864243	OK	no	0d	60d	4.06675	3.83596	-0.268897	0.6433	60d-vs-0d	3.98616	1.0402	0.000567563	OK	yes	2d	8d	1.93831	3.98616	3.09644	5e-05	8d-vs-2d	4.43763	1.19499	0.000567563	OK	yes	2d	30d	1.93831	4.43763	3.59601	5e-05	30d-vs-2d	3.83596	0.984787	0.000567563	OK	yes	2d	60d	1.93831	3.83596	2.93564	5e-05	60d-vs-2d	4.43763	-0.15479	0.680989	OK	no	30d	8d	4.43763	3.98616	-0.495568	0.3875	8d-vs-30d	3.98616	0.0554124	0.919899	OK	no	60d	8d	3.83596	3.98616	0.175523	0.7612	8d-vs-60d	4.43763	-0.210203	0.521013	OK	no	30d	60d	4.43763	3.83596	-0.674076	0.2403	60d-vs-30d	Add3	chr19:53140444-53247399	4.0105	3.72222	4.46753	1.75253	1.57857	2.48384	4.04343	4.49131	3.42374	4.50414	3.8761	4.93265	2.93516	4.18217	4.39055
XLOC_035382	XLOC_035382	Tecr	chr8:83571695-83594491	ENSMUSG00000031708	ENSMUST00000019382.ENSMUST00000163837.ENSMUST00000165740	238.882	-1.06886	0.000567563	OK	yes	0d	2d	238.882	113.874	-3.48822	5e-05	2d-vs-0d	238.882	-1.06846	0.000567563	OK	yes	0d	8d	238.882	113.906	-3.49163	5e-05	8d-vs-0d	238.882	-0.247644	0.422092	OK	no	0d	30d	238.882	201.204	-0.789301	0.1684	30d-vs-0d	244.536	0.0337473	0.954815	OK	no	0d	60d	238.882	244.536	0.106542	0.8584	60d-vs-0d	113.906	0.000399848	0.998754	OK	no	2d	8d	113.874	113.906	0.00134051	0.99745	8d-vs-2d	201.204	0.821214	0.000567563	OK	yes	2d	30d	113.874	201.204	2.68176	5e-05	30d-vs-2d	244.536	1.1026	0.000567563	OK	yes	2d	60d	113.874	244.536	3.56487	5e-05	60d-vs-2d	201.204	-0.820814	0.000567563	OK	yes	30d	8d	201.204	113.906	-2.68409	5e-05	8d-vs-30d	244.536	-1.10221	0.000567563	OK	yes	60d	8d	244.536	113.906	-3.56831	5e-05	8d-vs-60d	244.536	0.281391	0.352074	OK	no	30d	60d	201.204	244.536	0.888898	0.12495	60d-vs-30d	Tecr	chr8:83571695-83594491	237.96	252.194	226.493	128.944	93.4307	119.248	126.249	118.815	96.6536	222.312	216.251	165.049	271.789	200.834	260.985
XLOC_019169	XLOC_019169	Ttl	chr2:129065941-129096283	ENSMUSG00000027394	ENSMUST00000035812.ENSMUST00000144120.ENSMUST00000144730	2.03421	-1.0661	0.000567563	OK	yes	0d	2d	2.03421	0.971552	-2.32461	5e-05	2d-vs-0d	2.03421	-0.35526	0.405368	OK	no	0d	8d	2.03421	1.5902	-0.790035	0.15715	8d-vs-0d	2.03421	-0.474946	0.216192	OK	no	0d	30d	2.03421	1.4636	-1.03221	0.06125	30d-vs-0d	2.03421	-0.122582	0.831578	OK	no	0d	60d	2.03421	1.8685	-0.298298	0.5874	60d-vs-0d	1.5902	0.710842	0.0506719	OK	no	2d	8d	0.971552	1.5902	1.46046	0.00915	8d-vs-2d	1.4636	0.591156	0.129584	OK	no	2d	30d	0.971552	1.4636	1.1909	0.0305	30d-vs-2d	1.8685	0.943521	0.00199215	OK	yes	2d	60d	0.971552	1.8685	2.09124	0.0002	60d-vs-2d	1.5902	0.119686	0.871844	OK	no	30d	8d	1.4636	1.5902	0.245185	0.6573	8d-vs-30d	1.8685	-0.232678	0.643619	OK	no	60d	8d	1.8685	1.5902	-0.526318	0.34905	8d-vs-60d	1.8685	0.352365	0.399088	OK	no	30d	60d	1.4636	1.8685	0.778342	0.15315	60d-vs-30d	Ttl	chr2:129065941-129096283	2.08547	2.12129	1.89585	0.942842	1.02957	0.942244	1.21172	2.20214	1.35672	1.28936	1.59738	1.50406	1.99084	1.89005	1.72462
XLOC_013671	XLOC_013671	Prodh	chr16:18052859-18090203	ENSMUSG00000003526	ENSMUST00000003620.ENSMUST00000123969.ENSMUST00000126087.ENSMUST00000132241.ENSMUST00000136776.ENSMUST00000139861.ENSMUST00000141635	149.398	-1.06524	0.000567563	OK	yes	0d	2d	149.398	71.3963	-2.5609	5e-05	2d-vs-0d	149.398	-1.42717	0.000567563	OK	yes	0d	8d	149.398	55.5551	-3.18509	5e-05	8d-vs-0d	149.398	-0.391417	0.281855	OK	no	0d	30d	149.398	113.898	-0.950093	0.0897	30d-vs-0d	149.398	-0.521634	0.107203	OK	no	0d	60d	149.398	104.068	-1.24187	0.02375	60d-vs-0d	71.3963	-0.361932	0.38241	OK	no	2d	8d	71.3963	55.5551	-0.80574	0.14265	8d-vs-2d	113.898	0.673825	0.0269036	OK	yes	2d	30d	71.3963	113.898	1.6308	0.0042	30d-vs-2d	104.068	0.543608	0.0979038	OK	no	2d	60d	71.3963	104.068	1.29054	0.0211	60d-vs-2d	113.898	-1.03576	0.000567563	OK	yes	30d	8d	113.898	55.5551	-2.32492	5e-05	8d-vs-30d	104.068	-0.90554	0.00199215	OK	yes	60d	8d	104.068	55.5551	-1.99913	0.0002	8d-vs-60d	113.898	-0.130217	0.822222	OK	no	30d	60d	113.898	104.068	-0.312056	0.57205	60d-vs-30d	Prodh	chr16:18052859-18090203	173.663	160.743	113.789	64.5811	73.0927	76.5151	69.7445	43.2715	53.6492	91.8018	151.972	97.9215	86.7612	109.151	116.293
XLOC_000263	XLOC_000263	Fam117b	chr1:59913005-59985347	ENSMUSG00000041040	ENSMUST00000036540.ENSMUST00000151630	2.22828	-1.06193	0.000567563	OK	yes	0d	2d	2.22828	1.06732	-2.18293	5e-05	2d-vs-0d	3.16122	0.504548	0.0526686	OK	no	0d	8d	2.22828	3.16122	1.36523	0.0096	8d-vs-0d	3.41376	0.615429	0.0160265	OK	yes	0d	30d	2.22828	3.41376	1.51737	0.00225	30d-vs-0d	2.45994	0.142694	0.761273	OK	no	0d	60d	2.22828	2.45994	0.362948	0.4838	60d-vs-0d	3.16122	1.56648	0.000567563	OK	yes	2d	8d	1.06732	3.16122	3.31116	5e-05	8d-vs-2d	3.41376	1.67736	0.000567563	OK	yes	2d	30d	1.06732	3.41376	3.34313	5e-05	30d-vs-2d	2.45994	1.20463	0.000567563	OK	yes	2d	60d	1.06732	2.45994	2.44976	5e-05	60d-vs-2d	3.41376	-0.11088	0.81152	OK	no	30d	8d	3.41376	3.16122	-0.284717	0.5554	8d-vs-30d	3.16122	0.361855	0.219372	OK	no	60d	8d	2.45994	3.16122	0.961178	0.0625	8d-vs-60d	3.41376	-0.472735	0.0872687	OK	no	30d	60d	3.41376	2.45994	-1.14773	0.0182	60d-vs-30d	Fam117b	chr1:59913005-59985347	1.818	2.26368	2.60316	1.03042	1.13117	1.04039	2.26061	4.04979	3.17325	3.0226	3.19453	4.02413	2.28318	2.53119	2.56546
XLOC_019960	XLOC_019960	BC029214	chr2:25455140-25461094	ENSMUSG00000047617	ENSMUST00000114261.ENSMUST00000123986.ENSMUST00000124172.ENSMUST00000125710.ENSMUST00000128560.ENSMUST00000130130.ENSMUST00000132561.ENSMUST00000132596.ENSMUST00000133919.ENSMUST00000135915.ENSMUST00000138079.ENSMUST00000141613.ENSMUST00000151239	67.2224	-1.06193	0.000567563	OK	yes	0d	2d	67.2224	32.1989	-3.18668	5e-05	2d-vs-0d	67.2224	-2.29358	0.000567563	OK	yes	0d	8d	67.2224	13.7113	-5.73044	5e-05	8d-vs-0d	67.2224	-1.64496	0.000567563	OK	yes	0d	30d	67.2224	21.4947	-4.46541	5e-05	30d-vs-0d	67.2224	-0.630772	0.0104397	OK	yes	0d	60d	67.2224	43.4143	-1.86267	0.00135	60d-vs-0d	32.1989	-1.23164	0.000567563	OK	yes	2d	8d	32.1989	13.7113	-3.0853	5e-05	8d-vs-2d	32.1989	-0.583032	0.0362937	OK	yes	2d	30d	32.1989	21.4947	-1.5876	0.00605	30d-vs-2d	43.4143	0.43116	0.11941	OK	no	2d	60d	32.1989	43.4143	1.27789	0.0274	60d-vs-2d	21.4947	-0.648612	0.05246	OK	no	30d	8d	21.4947	13.7113	-1.51204	0.00955	8d-vs-30d	43.4143	-1.6628	0.000567563	OK	yes	60d	8d	43.4143	13.7113	-4.11876	5e-05	8d-vs-60d	43.4143	1.01419	0.000567563	OK	yes	30d	60d	21.4947	43.4143	2.72525	5e-05	60d-vs-30d	BC029214	chr2:25455140-25461094	92.943	58.6965	50.0278	27.522	36.3088	32.7658	8.34431	19.262	13.5276	18.9719	24.2498	21.2623	48.0517	36.1522	46.039
XLOC_031900	XLOC_031900	Sbk1	chr7:126272618-126294999	ENSMUSG00000042978	ENSMUST00000056028	9.80542	-1.05955	0.000567563	OK	yes	0d	2d	9.80542	4.70447	-3.45032	5e-05	2d-vs-0d	9.80542	-0.297119	0.276645	OK	no	0d	8d	9.80542	7.9804	-1.00502	0.08725	8d-vs-0d	9.80542	-0.0855659	0.854708	OK	no	0d	30d	9.80542	9.24077	-0.283317	0.6266	30d-vs-0d	9.91183	0.0155728	0.976368	OK	no	0d	60d	9.80542	9.91183	0.0525586	0.92855	60d-vs-0d	7.9804	0.762427	0.000567563	OK	yes	2d	8d	4.70447	7.9804	2.51007	5e-05	8d-vs-2d	9.24077	0.97398	0.000567563	OK	yes	2d	30d	4.70447	9.24077	3.14225	5e-05	30d-vs-2d	9.91183	1.07512	0.000567563	OK	yes	2d	60d	4.70447	9.91183	3.53203	5e-05	60d-vs-2d	9.24077	-0.211553	0.495753	OK	no	30d	8d	9.24077	7.9804	-0.708434	0.22055	8d-vs-30d	9.91183	-0.312691	0.219479	OK	no	60d	8d	9.91183	7.9804	-1.06782	0.06255	8d-vs-60d	9.91183	0.101139	0.808402	OK	no	30d	60d	9.24077	9.91183	0.337946	0.5507	60d-vs-30d	Sbk1	chr7:126272618-126294999	13.9846	10.1859	5.24574	5.41936	3.63827	5.0558	8.43838	8.18946	7.31335	7.17538	12.5754	7.97156	10.5379	11.5956	7.60207
XLOC_003823	XLOC_003823	Shmt2	chr10:127514938-127522444	ENSMUSG00000025403	ENSMUST00000026470	108.974	-1.05795	0.000567563	OK	yes	0d	2d	108.974	52.3415	-3.47829	5e-05	2d-vs-0d	108.974	-0.107373	0.828273	OK	no	0d	8d	108.974	101.158	-0.310076	0.5818	8d-vs-0d	108.974	-0.326822	0.230187	OK	no	0d	30d	108.974	86.8836	-1.04945	0.06695	30d-vs-0d	108.974	-0.109587	0.799078	OK	no	0d	60d	108.974	101.003	-0.350707	0.53655	60d-vs-0d	101.158	0.950578	0.000567563	OK	yes	2d	8d	52.3415	101.158	2.79525	5e-05	8d-vs-2d	86.8836	0.731129	0.000567563	OK	yes	2d	30d	52.3415	86.8836	2.40107	5e-05	30d-vs-2d	101.003	0.948365	0.000567563	OK	yes	2d	60d	52.3415	101.003	3.10352	5e-05	60d-vs-2d	101.158	0.219449	0.537667	OK	no	30d	8d	86.8836	101.158	0.63318	0.25585	8d-vs-30d	101.158	0.00221344	0.996089	OK	no	60d	8d	101.003	101.158	0.00636911	0.991	8d-vs-60d	101.003	0.217235	0.498528	OK	no	30d	60d	86.8836	101.003	0.694467	0.2227	60d-vs-30d	Shmt2	chr10:127514938-127522444	118.114	108.759	100.049	62.9277	46.1475	47.9492	80.5574	129.46	93.4552	91.1797	98.894	70.5771	102.184	92.7595	108.064
XLOC_026732	XLOC_026732	Slc4a4	chr5:88886817-89239653	ENSMUSG00000060961	ENSMUST00000113216.ENSMUST00000113218.ENSMUST00000130041.ENSMUST00000134303.ENSMUST00000135283.ENSMUST00000144713.ENSMUST00000148750.ENSMUST00000156238	13.0759	-1.05477	0.000567563	OK	yes	0d	2d	13.0759	6.29438	-3.2167	5e-05	2d-vs-0d	17.1606	0.392189	0.144869	OK	no	0d	8d	13.0759	17.1606	0.938451	0.03535	8d-vs-0d	13.0759	-0.180301	0.561656	OK	no	0d	30d	13.0759	11.5397	-0.594063	0.27535	30d-vs-0d	13.1801	0.0114475	0.980523	OK	no	0d	60d	13.0759	13.1801	0.037112	0.943	60d-vs-0d	17.1606	1.44696	0.000567563	OK	yes	2d	8d	6.29438	17.1606	3.36062	5e-05	8d-vs-2d	11.5397	0.874474	0.000567563	OK	yes	2d	30d	6.29438	11.5397	2.72674	5e-05	30d-vs-2d	13.1801	1.06622	0.000567563	OK	yes	2d	60d	6.29438	13.1801	3.27669	5e-05	60d-vs-2d	17.1606	0.57249	0.0208941	OK	yes	30d	8d	11.5397	17.1606	1.38858	0.0031	8d-vs-30d	17.1606	0.380742	0.163077	OK	no	60d	8d	13.1801	17.1606	0.915366	0.0414	8d-vs-60d	13.1801	0.191748	0.528457	OK	no	30d	60d	11.5397	13.1801	0.63748	0.2468	60d-vs-30d	Slc4a4	chr5:88886817-89239653	13.4918	12.4345	13.3014	6.05116	5.21767	7.61429	13.1036	15.721	22.6572	12.4443	10.3803	11.7946	11.5797	14.8731	13.0874
XLOC_009897	XLOC_009897	Nnt	chr13:119335447-119408997	ENSMUSG00000025453	ENSMUST00000069902.ENSMUST00000099149.ENSMUST00000109204.ENSMUST00000133627.ENSMUST00000144599	19.5567	-1.05334	0.000567563	OK	yes	0d	2d	19.5567	9.42342	-3.49615	5e-05	2d-vs-0d	19.5567	-0.923305	0.000567563	OK	yes	0d	8d	19.5567	10.3122	-2.96395	5e-05	8d-vs-0d	19.5567	-0.51728	0.0189087	OK	yes	0d	30d	19.5567	13.664	-1.72584	0.00275	30d-vs-0d	19.5567	-0.262437	0.352837	OK	no	0d	60d	19.5567	16.304	-0.878757	0.1254	60d-vs-0d	10.3122	0.130035	0.751617	OK	no	2d	8d	9.42342	10.3122	0.422864	0.4703	8d-vs-2d	13.664	0.53606	0.0123616	OK	yes	2d	30d	9.42342	13.664	1.81367	0.00165	30d-vs-2d	16.304	0.790903	0.000567563	OK	yes	2d	60d	9.42342	16.304	2.68586	5e-05	60d-vs-2d	13.664	-0.406026	0.0980806	OK	no	30d	8d	13.664	10.3122	-1.32695	0.02115	8d-vs-30d	16.304	-0.660868	0.00242238	OK	yes	60d	8d	16.304	10.3122	-2.16732	0.00025	8d-vs-60d	16.304	0.254843	0.364876	OK	no	30d	60d	13.664	16.304	0.870143	0.13215	60d-vs-30d	Nnt	chr13:119335447-119408997	15.6564	27.7039	15.3098	9.62648	8.75514	9.88862	12.1887	8.81897	9.929	14.5416	14.6984	11.752	14.8518	17.8541	16.206
XLOC_024102	XLOC_024102	Ppap2b	chr4:105157346-105232764	ENSMUSG00000028517	ENSMUST00000064139	49.4659	-1.05152	0.000567563	OK	yes	0d	2d	49.4659	23.8653	-3.555	5e-05	2d-vs-0d	49.4659	-0.89083	0.000567563	OK	yes	0d	8d	49.4659	26.6772	-2.97757	5e-05	8d-vs-0d	49.4659	-0.264026	0.347896	OK	no	0d	30d	49.4659	41.1933	-0.883082	0.1226	30d-vs-0d	49.4659	-0.000575973	0.998814	OK	no	0d	60d	49.4659	49.4462	-0.00190416	0.99755	60d-vs-0d	26.6772	0.160688	0.630534	OK	no	2d	8d	23.8653	26.6772	0.54619	0.33645	8d-vs-2d	41.1933	0.787491	0.000567563	OK	yes	2d	30d	23.8653	41.1933	2.67857	5e-05	30d-vs-2d	49.4462	1.05094	0.000567563	OK	yes	2d	60d	23.8653	49.4462	3.53193	5e-05	60d-vs-2d	41.1933	-0.626804	0.00153919	OK	yes	30d	8d	41.1933	26.6772	-2.10753	0.00015	8d-vs-30d	49.4462	-0.890254	0.000567563	OK	yes	60d	8d	49.4462	26.6772	-2.95836	5e-05	8d-vs-60d	49.4462	0.26345	0.354387	OK	no	30d	60d	41.1933	49.4462	0.876029	0.12635	60d-vs-30d	Ppap2b	chr4:105157346-105232764	54.8447	47.7932	45.7598	25.7617	20.8251	25.0093	35.7783	20.6433	23.6099	43.2128	44.0798	36.2872	43.1527	59.8195	45.3663
XLOC_002928	XLOC_002928	Avpr1a	chr10:122448498-122453453	ENSMUSG00000020123	ENSMUST00000020323	26.6994	-1.05078	0.000567563	OK	yes	0d	2d	26.6994	12.888	-3.56059	5e-05	2d-vs-0d	26.6994	-1.77154	0.000567563	OK	yes	0d	8d	26.6994	7.82017	-5.5491	5e-05	8d-vs-0d	26.6994	-0.881352	0.000567563	OK	yes	0d	30d	26.6994	14.494	-2.99931	5e-05	30d-vs-0d	26.6994	-0.199621	0.513885	OK	no	0d	60d	26.6994	23.2493	-0.688508	0.23435	60d-vs-0d	12.888	-0.720758	0.00106889	OK	yes	2d	8d	12.888	7.82017	-2.2363	0.0001	8d-vs-2d	14.494	0.169427	0.608332	OK	no	2d	30d	12.888	14.494	0.570147	0.3163	30d-vs-2d	23.2493	0.851157	0.000567563	OK	yes	2d	60d	12.888	23.2493	2.9021	5e-05	60d-vs-2d	14.494	-0.890185	0.000567563	OK	yes	30d	8d	14.494	7.82017	-2.77192	5e-05	8d-vs-30d	23.2493	-1.57192	0.000567563	OK	yes	60d	8d	23.2493	7.82017	-4.94994	5e-05	8d-vs-60d	23.2493	0.68173	0.00106889	OK	yes	30d	60d	14.494	23.2493	2.33453	0.0001	60d-vs-30d	Avpr1a	chr10:122448498-122453453	28.5393	20.7933	30.7657	10.2939	14.7812	13.5889	6.52116	3.43571	13.5036	16.7268	14.8782	11.877	24.2425	22.501	23.0044
XLOC_013654	XLOC_013654	Sdf2l1	chr16:17130137-17132383	ENSMUSG00000022769	ENSMUST00000023453	22.9494	-1.05005	0.000567563	OK	yes	0d	2d	22.9494	11.0835	-3.24873	5e-05	2d-vs-0d	27.2044	0.245383	0.442611	OK	no	0d	8d	22.9494	27.2044	0.779588	0.18205	8d-vs-0d	30.6949	0.41954	0.0850631	OK	no	0d	30d	22.9494	30.6949	1.36488	0.0176	30d-vs-0d	25.8536	0.171906	0.638074	OK	no	0d	60d	22.9494	25.8536	0.551514	0.34375	60d-vs-0d	27.2044	1.29543	0.000567563	OK	yes	2d	8d	11.0835	27.2044	3.99874	5e-05	8d-vs-2d	30.6949	1.46959	0.000567563	OK	yes	2d	30d	11.0835	30.6949	4.63891	5e-05	30d-vs-2d	25.8536	1.22195	0.000567563	OK	yes	2d	60d	11.0835	25.8536	3.80688	5e-05	60d-vs-2d	30.6949	-0.174158	0.616144	OK	no	30d	8d	30.6949	27.2044	-0.565151	0.32325	8d-vs-30d	27.2044	0.0734771	0.882656	OK	no	60d	8d	25.8536	27.2044	0.235152	0.67855	8d-vs-60d	30.6949	-0.247635	0.403407	OK	no	30d	60d	30.6949	25.8536	-0.811828	0.1558	60d-vs-30d	Sdf2l1	chr16:17130137-17132383	34.8335	15.7195	18.2954	10.9533	13.6419	8.65522	31.7834	17.7761	32.0538	28.9171	26.1393	37.0283	21.1582	33.6993	22.7033
XLOC_001950	XLOC_001950	Uhmk1	chr1:170193417-170215556	ENSMUSG00000026667	ENSMUST00000027979.ENSMUST00000123399.ENSMUST00000150821	10.9437	-1.04938	0.000567563	OK	yes	0d	2d	10.9437	5.2877	-3.59164	5e-05	2d-vs-0d	10.9437	-0.164304	0.621199	OK	no	0d	8d	10.9437	9.76568	-0.565584	0.32785	8d-vs-0d	10.9437	-0.159733	0.631729	OK	no	0d	30d	10.9437	9.79667	-0.547316	0.33765	30d-vs-0d	10.9437	-0.0961202	0.820577	OK	no	0d	60d	10.9437	10.2383	-0.328228	0.56945	60d-vs-0d	9.76568	0.885079	0.000567563	OK	yes	2d	8d	5.2877	9.76568	3.06603	5e-05	8d-vs-2d	9.79667	0.889651	0.000567563	OK	yes	2d	30d	5.2877	9.79667	3.0675	5e-05	30d-vs-2d	10.2383	0.953263	0.000567563	OK	yes	2d	60d	5.2877	10.2383	3.27549	5e-05	60d-vs-2d	9.79667	-0.00457162	0.991566	OK	no	30d	8d	9.79667	9.76568	-0.0158548	0.9781	8d-vs-30d	10.2383	-0.0681842	0.884184	OK	no	60d	8d	10.2383	9.76568	-0.235644	0.68155	8d-vs-60d	10.2383	0.0636126	0.895159	OK	no	30d	60d	9.79667	10.2383	0.218824	0.7047	60d-vs-30d	Uhmk1	chr1:170193417-170215556	10.8993	11.8408	10.0909	5.3442	4.2107	6.30821	9.8935	8.23106	11.1725	9.47756	9.88058	10.0319	9.50615	11.1671	10.0417
XLOC_011219	XLOC_011219	Gch1	chr14:47153894-47189413	ENSMUSG00000037580	ENSMUST00000089959	83.3528	-1.04694	0.000567563	OK	yes	0d	2d	83.3528	40.3423	-3.46351	5e-05	2d-vs-0d	83.3528	-1.50924	0.000567563	OK	yes	0d	8d	83.3528	29.2815	-5.02319	5e-05	8d-vs-0d	83.3528	-0.449354	0.0565824	OK	no	0d	30d	83.3528	61.0452	-1.46192	0.0105	30d-vs-0d	83.3528	-0.252023	0.406852	OK	no	0d	60d	83.3528	69.9929	-0.817496	0.1581	60d-vs-0d	40.3423	-0.462305	0.0394139	OK	yes	2d	8d	40.3423	29.2815	-1.58265	0.0067	8d-vs-2d	61.0452	0.597584	0.00365575	OK	yes	2d	30d	40.3423	61.0452	1.99714	0.0004	30d-vs-2d	69.9929	0.794915	0.000567563	OK	yes	2d	60d	40.3423	69.9929	2.64832	5e-05	60d-vs-2d	61.0452	-1.05989	0.000567563	OK	yes	30d	8d	61.0452	29.2815	-3.56409	5e-05	8d-vs-30d	69.9929	-1.25722	0.000567563	OK	yes	60d	8d	69.9929	29.2815	-4.21428	5e-05	8d-vs-60d	69.9929	0.197331	0.545054	OK	no	30d	60d	61.0452	69.9929	0.646372	0.26175	60d-vs-30d	Gch1	chr14:47153894-47189413	85.3095	90.6626	74.0864	41.1278	34.6958	45.2032	32.2213	22.6628	32.9603	56.0761	73.9204	53.139	58.9228	71.265	79.7909
XLOC_029297	XLOC_029297	Mug2	chr6:121942988-122236192	ENSMUSG00000030131	ENSMUST00000081777	357.333	-1.04426	0.000567563	OK	yes	0d	2d	357.333	173.269	-2.57199	5e-05	2d-vs-0d	357.333	-1.51997	0.000567563	OK	yes	0d	8d	357.333	124.6	-3.65911	5e-05	8d-vs-0d	357.333	-0.0576726	0.941713	OK	no	0d	30d	357.333	343.331	-0.133158	0.81995	30d-vs-0d	357.333	-0.0559721	0.945357	OK	no	0d	60d	357.333	343.735	-0.125757	0.83085	60d-vs-0d	173.269	-0.475711	0.116437	OK	no	2d	8d	173.269	124.6	-1.28152	0.0265	8d-vs-2d	343.331	0.986583	0.000567563	OK	yes	2d	30d	173.269	343.331	2.52363	5e-05	30d-vs-2d	343.735	0.988284	0.000567563	OK	yes	2d	60d	173.269	343.735	2.4453	5e-05	60d-vs-2d	343.331	-1.46229	0.000567563	OK	yes	30d	8d	343.331	124.6	-3.64959	5e-05	8d-vs-30d	343.735	-1.464	0.000567563	OK	yes	60d	8d	343.735	124.6	-3.53981	5e-05	8d-vs-60d	343.735	0.00170048	0.9969	OK	no	30d	60d	343.331	343.735	0.00394199	0.99295	60d-vs-30d	Mug2	chr6:121942988-122236192	301.804	344.604	425.592	146.166	168.551	205.09	96.9981	84.2403	192.561	371.57	322.866	335.556	247.091	387.048	397.067
XLOC_012393	XLOC_012393	Ncald	chr15:37366174-37792570	ENSMUSG00000051359.ENSMUSG00000086992	ENSMUST00000090150.ENSMUST00000116445.ENSMUST00000119730.ENSMUST00000120746.ENSMUST00000123317.ENSMUST00000123777.ENSMUST00000127335.ENSMUST00000128804.ENSMUST00000132423.ENSMUST00000135401.ENSMUST00000137944.ENSMUST00000140044.ENSMUST00000145909.ENSMUST00000148652.ENSMUST00000150453.ENSMUST00000151356.ENSMUST00000153775.ENSMUST00000168992	6.60029	-1.04029	0.000567563	OK	yes	0d	2d	6.60029	3.20926	-2.95353	5e-05	2d-vs-0d	6.60029	-1.23963	0.000567563	OK	yes	0d	8d	6.60029	2.7951	-3.38084	5e-05	8d-vs-0d	6.72882	0.0278248	0.958776	OK	no	0d	30d	6.60029	6.72882	0.0864159	0.87005	30d-vs-0d	7.03368	0.0917498	0.826398	OK	no	0d	60d	6.60029	7.03368	0.28903	0.5787	60d-vs-0d	3.20926	-0.199344	0.550788	OK	no	2d	8d	3.20926	2.7951	-0.50206	0.2665	8d-vs-2d	6.72882	1.06811	0.000567563	OK	yes	2d	30d	3.20926	6.72882	2.99856	5e-05	30d-vs-2d	7.03368	1.13204	0.000567563	OK	yes	2d	60d	3.20926	7.03368	3.21507	5e-05	60d-vs-2d	6.72882	-1.26746	0.000567563	OK	yes	30d	8d	6.72882	2.7951	-3.42095	5e-05	8d-vs-30d	7.03368	-1.33138	0.000567563	OK	yes	60d	8d	7.03368	2.7951	-3.63216	5e-05	8d-vs-60d	7.03368	0.063925	0.892484	OK	no	30d	60d	6.72882	7.03368	0.19861	0.6988	60d-vs-30d	Gm15941.Ncald	chr15:37366174-37792570	6.1794	5.69165	7.92983	2.65041	3.03466	3.94272	3.03997	2.28162	3.0637	6.91321	6.32973	6.94354	5.61224	7.74264	7.74616
XLOC_006574	XLOC_006574	Stat5b	chr11:100780727-100850724	ENSMUSG00000020919	ENSMUST00000004143.ENSMUST00000107358.ENSMUST00000126266	17.0079	-1.03959	0.000567563	OK	yes	0d	2d	17.0079	8.27373	-3.57592	5e-05	2d-vs-0d	17.0079	-0.637899	0.00106889	OK	yes	0d	8d	17.0079	10.9301	-2.18927	0.0001	8d-vs-0d	17.0079	-0.358876	0.131853	OK	no	0d	30d	17.0079	13.2623	-1.22842	0.0312	30d-vs-0d	17.0079	-0.111423	0.781315	OK	no	0d	60d	17.0079	15.7438	-0.380564	0.51125	60d-vs-0d	10.9301	0.401695	0.0808882	OK	no	2d	8d	8.27373	10.9301	1.38163	0.0165	8d-vs-2d	13.2623	0.680717	0.000567563	OK	yes	2d	30d	8.27373	13.2623	2.33513	5e-05	30d-vs-2d	15.7438	0.92817	0.000567563	OK	yes	2d	60d	8.27373	15.7438	3.17701	5e-05	60d-vs-2d	13.2623	-0.279023	0.296747	OK	no	30d	8d	13.2623	10.9301	-0.955021	0.09685	8d-vs-30d	15.7438	-0.526476	0.0157188	OK	yes	60d	8d	15.7438	10.9301	-1.79805	0.0022	8d-vs-60d	15.7438	0.247453	0.384656	OK	no	30d	60d	13.2623	15.7438	0.842912	0.144	60d-vs-30d	Stat5b	chr11:100780727-100850724	16.5332	18.3542	16.1361	8.62252	8.21526	7.98341	9.81258	12.9568	10.0209	14.7663	13.4401	11.5803	13.2093	16.6776	17.3444
XLOC_016570	XLOC_016570	Sema6a	chr18:47235597-47368870	ENSMUSG00000019647	ENSMUST00000019791.ENSMUST00000076043.ENSMUST00000115449.ENSMUST00000123228.ENSMUST00000126684.ENSMUST00000135790.ENSMUST00000141224.ENSMUST00000144223.ENSMUST00000151382.ENSMUST00000156422	1.27838	-1.03361	0.000567563	OK	yes	0d	2d	1.27838	0.624472	-1.7162	5e-05	2d-vs-0d	1.27838	-1.83507	0.000567563	OK	yes	0d	8d	1.27838	0.358304	-1.82525	5e-05	8d-vs-0d	1.27838	-0.277409	0.487341	OK	no	0d	30d	1.27838	1.05476	-0.55192	0.21415	30d-vs-0d	1.27838	-0.310519	0.425951	OK	no	0d	60d	1.27838	1.03083	-0.60793	0.171	60d-vs-0d	0.624472	-0.801453	0.133871	OK	no	2d	8d	0.624472	0.358304	-0.747545	0.03185	8d-vs-2d	1.05476	0.756205	0.0225643	OK	yes	2d	30d	0.624472	1.05476	1.20892	0.0034	30d-vs-2d	1.03083	0.723095	0.0348344	OK	yes	2d	60d	0.624472	1.03083	1.14397	0.00575	60d-vs-2d	1.05476	-1.55766	0.00106889	OK	yes	30d	8d	1.05476	0.358304	-1.5279	0.0001	8d-vs-30d	1.03083	-1.52455	0.00153919	OK	yes	60d	8d	1.03083	0.358304	-1.48951	0.00015	8d-vs-60d	1.05476	-0.0331103	0.964591	OK	no	30d	60d	1.05476	1.03083	-0.0615432	0.8888	60d-vs-30d	Sema6a	chr18:47235597-47368870	1.22681	1.14305	1.4653	0.596854	0.540883	0.735678	0.470178	0.293875	0.310858	1.10702	0.958117	1.09914	0.809381	1.22852	1.05458
XLOC_022430	XLOC_022430	Cryz	chr3:154576519-154623182	ENSMUSG00000028199	ENSMUST00000029850.ENSMUST00000135723.ENSMUST00000140644.ENSMUST00000144764.ENSMUST00000155232.ENSMUST00000155385.ENSMUST00000184537	51.3238	-1.0323	0.000567563	OK	yes	0d	2d	51.3238	25.0937	-3.41857	5e-05	2d-vs-0d	51.3238	-0.531931	0.00979396	OK	yes	0d	8d	51.3238	35.497	-1.76573	0.00125	8d-vs-0d	51.3238	-0.379069	0.107527	OK	no	0d	30d	51.3238	39.4646	-1.26602	0.02385	30d-vs-0d	51.3238	-0.120846	0.758304	OK	no	0d	60d	51.3238	47.1998	-0.40368	0.47985	60d-vs-0d	35.497	0.500368	0.0183358	OK	yes	2d	8d	25.0937	35.497	1.66863	0.00265	8d-vs-2d	39.4646	0.653231	0.00199215	OK	yes	2d	30d	25.0937	39.4646	2.19188	0.0002	30d-vs-2d	47.1998	0.911453	0.000567563	OK	yes	2d	60d	25.0937	47.1998	3.05891	5e-05	60d-vs-2d	39.4646	-0.152862	0.654268	OK	no	30d	8d	39.4646	35.497	-0.514171	0.3596	8d-vs-30d	47.1998	-0.411085	0.0680839	OK	no	60d	8d	47.1998	35.497	-1.38299	0.01325	8d-vs-60d	47.1998	0.258222	0.343459	OK	no	30d	60d	39.4646	47.1998	0.8742	0.1202	60d-vs-30d	Cryz	chr3:154576519-154623182	52.6555	54.9729	46.3429	24.8869	23.4514	26.9429	33.2233	43.8872	29.3805	40.5259	43.0098	34.8581	45.3362	49.8972	46.3659
XLOC_011312	XLOC_011312	Haus4	chr14:54541784-54554361	ENSMUSG00000022177	ENSMUST00000022784	6.42375	-1.03093	0.000567563	OK	yes	0d	2d	6.42375	3.14375	-2.7499	5e-05	2d-vs-0d	6.50731	0.0186461	0.975811	OK	no	0d	8d	6.42375	6.50731	0.0542217	0.92655	8d-vs-0d	6.5344	0.0246409	0.969038	OK	no	0d	30d	6.42375	6.5344	0.071524	0.9032	30d-vs-0d	6.88267	0.0995546	0.849284	OK	no	0d	60d	6.42375	6.88267	0.29166	0.6176	60d-vs-0d	6.50731	1.04958	0.000567563	OK	yes	2d	8d	3.14375	6.50731	2.79297	5e-05	8d-vs-2d	6.5344	1.05557	0.000567563	OK	yes	2d	30d	3.14375	6.5344	2.80465	5e-05	30d-vs-2d	6.88267	1.13048	0.000567563	OK	yes	2d	60d	3.14375	6.88267	3.02705	5e-05	60d-vs-2d	6.5344	-0.00599478	0.991016	OK	no	30d	8d	6.5344	6.50731	-0.0173517	0.97655	8d-vs-30d	6.88267	-0.0809084	0.882854	OK	no	60d	8d	6.88267	6.50731	-0.236353	0.6791	8d-vs-60d	6.88267	0.0749137	0.891878	OK	no	30d	60d	6.5344	6.88267	0.21844	0.69755	60d-vs-30d	Haus4	chr14:54541784-54554361	7.41953	6.3896	5.4621	3.3347	3.0006	3.09594	4.77447	9.97623	4.77122	6.39388	6.92414	6.28519	8.62417	5.65596	6.36789
XLOC_013872	XLOC_013872	Arhgap31	chr16:38598339-38713274	ENSMUSG00000022799	ENSMUST00000023487.ENSMUST00000124866.ENSMUST00000132697	1.46495	-1.02824	0.000567563	OK	yes	0d	2d	1.46495	0.718278	-2.56295	5e-05	2d-vs-0d	1.46495	-0.0931567	0.868395	OK	no	0d	8d	1.46495	1.37335	-0.242216	0.6508	8d-vs-0d	1.93124	0.398676	0.185534	OK	no	0d	30d	1.46495	1.93124	1.05608	0.0495	30d-vs-0d	1.59083	0.118923	0.815067	OK	no	0d	60d	1.46495	1.59083	0.311907	0.56105	60d-vs-0d	1.37335	0.935084	0.000567563	OK	yes	2d	8d	0.718278	1.37335	2.30317	5e-05	8d-vs-2d	1.93124	1.42692	0.000567563	OK	yes	2d	30d	0.718278	1.93124	3.5737	5e-05	30d-vs-2d	1.59083	1.14716	0.000567563	OK	yes	2d	60d	0.718278	1.59083	2.84763	5e-05	60d-vs-2d	1.93124	-0.491832	0.101669	OK	no	30d	8d	1.93124	1.37335	-1.28547	0.02215	8d-vs-30d	1.59083	-0.212079	0.615205	OK	no	60d	8d	1.59083	1.37335	-0.548962	0.3224	8d-vs-60d	1.93124	-0.279753	0.444719	OK	no	30d	60d	1.93124	1.59083	-0.737622	0.1835	60d-vs-30d	Arhgap31	chr16:38598339-38713274	1.4228	1.45193	1.52013	0.764983	0.757721	0.63213	1.88478	0.89436	1.34091	1.99902	1.71357	2.08114	1.52215	1.76326	1.48708
XLOC_022273	XLOC_022273	Sec24d	chr3:123267495-123385990	ENSMUSG00000039234	ENSMUST00000047923	15.4067	-1.02565	0.000567563	OK	yes	0d	2d	15.4067	7.56759	-3.05175	5e-05	2d-vs-0d	15.4067	-0.228695	0.51308	OK	no	0d	8d	15.4067	13.1481	-0.688806	0.2337	8d-vs-0d	15.4067	-0.226748	0.505261	OK	no	0d	30d	15.4067	13.1659	-0.689719	0.2279	30d-vs-0d	15.4067	-0.155228	0.703591	OK	no	0d	60d	15.4067	13.835	-0.471259	0.41195	60d-vs-0d	13.1481	0.796952	0.000567563	OK	yes	2d	8d	7.56759	13.1481	2.35764	5e-05	8d-vs-2d	13.1659	0.7989	0.000567563	OK	yes	2d	30d	7.56759	13.1659	2.38602	5e-05	30d-vs-2d	13.835	0.87042	0.000567563	OK	yes	2d	60d	7.56759	13.835	2.59479	5e-05	60d-vs-2d	13.1659	-0.00194768	0.996782	OK	no	30d	8d	13.1659	13.1481	-0.00588883	0.9927	8d-vs-30d	13.835	-0.0734673	0.893091	OK	no	60d	8d	13.835	13.1481	-0.221706	0.70015	8d-vs-60d	13.835	0.0715197	0.893499	OK	no	30d	60d	13.1659	13.835	0.217979	0.70105	60d-vs-30d	Sec24d	chr3:123267495-123385990	13.9614	13.067	19.1916	7.92325	7.63895	7.14057	15.9924	9.48013	13.9719	14.3606	10.9399	14.1973	14.9416	15.0206	11.5429
XLOC_005375	XLOC_005375	Fn3k	chr11:121434912-121450491	ENSMUSG00000025175	ENSMUST00000026175.ENSMUST00000092302.ENSMUST00000103014	10.6187	-1.01828	0.000567563	OK	yes	0d	2d	10.6187	5.24252	-2.65816	5e-05	2d-vs-0d	10.6187	-0.691296	0.0145175	OK	yes	0d	8d	10.6187	6.57616	-1.81329	0.002	8d-vs-0d	10.6187	-0.0407683	0.951109	OK	no	0d	30d	10.6187	10.3229	-0.113682	0.8468	30d-vs-0d	12.6379	0.251145	0.476111	OK	no	0d	60d	10.6187	12.6379	0.724808	0.20575	60d-vs-0d	6.57616	0.326986	0.422224	OK	no	2d	8d	5.24252	6.57616	0.791769	0.1685	8d-vs-2d	10.3229	0.977513	0.000567563	OK	yes	2d	30d	5.24252	10.3229	2.49242	5e-05	30d-vs-2d	12.6379	1.26943	0.000567563	OK	yes	2d	60d	5.24252	12.6379	3.33054	5e-05	60d-vs-2d	10.3229	-0.650527	0.0266375	OK	yes	30d	8d	10.3229	6.57616	-1.66632	0.00415	8d-vs-30d	12.6379	-0.942441	0.000567563	OK	yes	60d	8d	12.6379	6.57616	-2.4847	5e-05	8d-vs-60d	12.6379	0.291913	0.398206	OK	no	30d	60d	10.3229	12.6379	0.818711	0.1526	60d-vs-30d	Fn3k	chr11:121434912-121450491	12.5812	11.9323	7.34277	5.61398	5.41836	4.69522	7.68254	6.80021	5.24575	9.56014	12.095	9.31345	12.9491	11.6472	13.3175
XLOC_000206	XLOC_000206	Sdpr	chr1:51289125-51302959	ENSMUSG00000045954	ENSMUST00000051572	6.87052	-1.0175	0.000567563	OK	yes	0d	2d	6.87052	3.39383	-3.14974	5e-05	2d-vs-0d	6.87052	-1.27791	0.000567563	OK	yes	0d	8d	6.87052	2.83335	-3.84226	5e-05	8d-vs-0d	6.87052	-0.114212	0.782684	OK	no	0d	30d	6.87052	6.34758	-0.374809	0.5131	30d-vs-0d	6.87052	-0.0255705	0.96328	OK	no	0d	60d	6.87052	6.74982	-0.0841892	0.88435	60d-vs-0d	3.39383	-0.260408	0.46427	OK	no	2d	8d	3.39383	2.83335	-0.742103	0.19725	8d-vs-2d	6.34758	0.903292	0.000567563	OK	yes	2d	30d	3.39383	6.34758	2.78271	5e-05	30d-vs-2d	6.74982	0.991933	0.000567563	OK	yes	2d	60d	3.39383	6.74982	3.0646	5e-05	60d-vs-2d	6.34758	-1.1637	0.000567563	OK	yes	30d	8d	6.34758	2.83335	-3.48294	5e-05	8d-vs-30d	6.74982	-1.25234	0.000567563	OK	yes	60d	8d	6.74982	2.83335	-3.75846	5e-05	8d-vs-60d	6.74982	0.0886419	0.850383	OK	no	30d	60d	6.34758	6.74982	0.290258	0.61945	60d-vs-30d	Sdpr	chr1:51289125-51302959	6.64777	6.44196	7.52184	2.30825	3.54238	4.33088	2.8394	3.53797	2.12268	6.39299	5.88539	6.76436	5.65626	7.41719	7.17602
XLOC_026100	XLOC_026100	Tnfrsf1b	chr4:145212431-145246870	ENSMUSG00000028599	ENSMUST00000030336.ENSMUST00000143055	18.5554	-1.01736	0.000567563	OK	yes	0d	2d	18.5554	9.16672	-3.41741	5e-05	2d-vs-0d	20.9397	0.174407	0.581072	OK	no	0d	8d	18.5554	20.9397	0.593739	0.2921	8d-vs-0d	21.8304	0.234501	0.404594	OK	no	0d	30d	18.5554	21.8304	0.798963	0.15665	30d-vs-0d	18.5554	-0.757425	0.000567563	OK	yes	0d	60d	18.5554	10.9764	-2.55656	5e-05	60d-vs-0d	20.9397	1.19177	0.000567563	OK	yes	2d	8d	9.16672	20.9397	4.00778	5e-05	8d-vs-2d	21.8304	1.25186	0.000567563	OK	yes	2d	30d	9.16672	21.8304	4.2132	5e-05	30d-vs-2d	10.9764	0.259934	0.346955	OK	no	2d	60d	9.16672	10.9764	0.866866	0.12205	60d-vs-2d	21.8304	-0.0600934	0.900949	OK	no	30d	8d	21.8304	20.9397	-0.204981	0.7181	8d-vs-30d	20.9397	0.931832	0.000567563	OK	yes	60d	8d	10.9764	20.9397	3.14883	5e-05	8d-vs-60d	21.8304	-0.991926	0.000567563	OK	yes	30d	60d	21.8304	10.9764	-3.35458	5e-05	60d-vs-30d	Tnfrsf1b	chr4:145212431-145246870	15.4331	21.602	18.631	7.75392	9.98178	9.76446	19.8377	20.7081	22.2733	21.7887	21.7185	21.9839	11.5187	9.71299	11.6977
XLOC_040246	XLOC_040246	Pdha1	chrX:159988432-160138413	ENSMUSG00000031299	ENSMUST00000033662.ENSMUST00000126440.ENSMUST00000127535.ENSMUST00000156531	41.8537	-1.01686	0.000567563	OK	yes	0d	2d	41.8537	20.6837	-3.38153	5e-05	2d-vs-0d	41.8537	-0.435322	0.0550623	OK	no	0d	8d	41.8537	30.952	-1.43361	0.01015	8d-vs-0d	41.8537	-0.224506	0.448943	OK	no	0d	30d	41.8537	35.8221	-0.753182	0.18645	30d-vs-0d	41.8537	-0.138794	0.697601	OK	no	0d	60d	41.8537	38.0148	-0.467477	0.40535	60d-vs-0d	30.952	0.581539	0.00594397	OK	yes	2d	8d	20.6837	30.952	1.8929	0.0007	8d-vs-2d	35.8221	0.792355	0.000567563	OK	yes	2d	30d	20.6837	35.8221	2.62622	5e-05	30d-vs-2d	38.0148	0.878067	0.000567563	OK	yes	2d	60d	20.6837	38.0148	2.92156	5e-05	60d-vs-2d	35.8221	-0.210816	0.482916	OK	no	30d	8d	35.8221	30.952	-0.692006	0.21085	8d-vs-30d	38.0148	-0.296528	0.252932	OK	no	60d	8d	38.0148	30.952	-0.977051	0.0766	8d-vs-60d	38.0148	0.0857124	0.842435	OK	no	30d	60d	35.8221	38.0148	0.28771	0.60605	60d-vs-30d	Pdha1	chrX:159988432-160138413	39.7973	42.819	42.9449	20.9023	18.0956	23.0533	31.9454	34.4975	26.4131	35.4265	39.2207	32.819	34.7859	37.6193	41.6393
XLOC_022391	XLOC_022391	Ddah1	chr3:145758674-145894279	ENSMUSG00000028194	ENSMUST00000029845.ENSMUST00000120310.ENSMUST00000127193	61.9276	-1.01605	0.000567563	OK	yes	0d	2d	61.9276	30.6212	-3.31166	5e-05	2d-vs-0d	61.9276	-1.73775	0.000567563	OK	yes	0d	8d	61.9276	18.5682	-5.59166	5e-05	8d-vs-0d	61.9276	-0.741926	0.00106889	OK	yes	0d	30d	61.9276	37.029	-2.3823	0.0001	30d-vs-0d	61.9276	-0.242024	0.434686	OK	no	0d	60d	61.9276	52.3634	-0.771947	0.1767	60d-vs-0d	30.6212	-0.721701	0.000567563	OK	yes	2d	8d	30.6212	18.5682	-2.39022	5e-05	8d-vs-2d	37.029	0.274125	0.330784	OK	no	2d	30d	30.6212	37.029	0.905852	0.1135	30d-vs-2d	52.3634	0.774027	0.000567563	OK	yes	2d	60d	30.6212	52.3634	2.53972	5e-05	60d-vs-2d	37.029	-0.995826	0.000567563	OK	yes	30d	8d	37.029	18.5682	-3.24758	5e-05	8d-vs-30d	52.3634	-1.49573	0.000567563	OK	yes	60d	8d	52.3634	18.5682	-4.8443	5e-05	8d-vs-60d	52.3634	0.499902	0.0269036	OK	yes	30d	60d	37.029	52.3634	1.6156	0.0042	60d-vs-30d	Ddah1	chr3:145758674-145894279	63.5836	65.6417	56.5576	30.648	30.7046	30.5111	24.478	15.4524	15.7741	43.7074	39.4475	27.9322	43.8028	56.6078	56.6796
XLOC_034702	XLOC_034702	Pdp2	chr8:104591467-104599028	ENSMUSG00000048371	ENSMUST00000059588	6.99087	-1.01528	0.000567563	OK	yes	0d	2d	6.99087	3.45862	-2.83578	5e-05	2d-vs-0d	6.99087	-1.95718	0.000567563	OK	yes	0d	8d	6.99087	1.80037	-4.44321	5e-05	8d-vs-0d	6.99087	-0.483749	0.0834005	OK	no	0d	30d	6.99087	4.99929	-1.37947	0.01715	30d-vs-0d	6.99087	-0.379137	0.261501	OK	no	0d	60d	6.99087	5.37527	-1.01253	0.08035	60d-vs-0d	3.45862	-0.941903	0.00631142	OK	yes	2d	8d	3.45862	1.80037	-2.09527	0.00075	8d-vs-2d	4.99929	0.531526	0.0585012	OK	no	2d	30d	3.45862	4.99929	1.46839	0.01095	30d-vs-2d	5.37527	0.636139	0.0271595	OK	yes	2d	60d	3.45862	5.37527	1.65209	0.00425	60d-vs-2d	4.99929	-1.47343	0.000567563	OK	yes	30d	8d	4.99929	1.80037	-3.32071	5e-05	8d-vs-30d	5.37527	-1.57804	0.000567563	OK	yes	60d	8d	5.37527	1.80037	-3.41034	5e-05	8d-vs-60d	5.37527	0.104612	0.855952	OK	no	30d	60d	4.99929	5.37527	0.276584	0.62875	60d-vs-30d	Pdp2	chr8:104591467-104599028	6.20081	7.40734	7.36448	4.13167	2.87842	3.36577	2.67608	1.17439	1.55065	4.44464	5.69156	4.86167	4.0742	6.48696	5.56464
XLOC_001908	XLOC_001908	Atp1b1	chr1:164437266-164458355	ENSMUSG00000026576	ENSMUST00000027863	42.3468	-1.01405	0.000567563	OK	yes	0d	2d	42.3468	20.9682	-3.47577	5e-05	2d-vs-0d	42.3468	-1.18015	0.000567563	OK	yes	0d	8d	42.3468	18.6879	-4.01055	5e-05	8d-vs-0d	42.3468	-0.485578	0.0284713	OK	yes	0d	30d	42.3468	30.2445	-1.66603	0.0045	30d-vs-0d	42.3468	-0.365726	0.135479	OK	no	0d	60d	42.3468	32.8644	-1.25553	0.03235	60d-vs-0d	20.9682	-0.166098	0.61092	OK	no	2d	8d	20.9682	18.6879	-0.569586	0.3186	8d-vs-2d	30.2445	0.528472	0.0113913	OK	yes	2d	30d	20.9682	30.2445	1.82999	0.0015	30d-vs-2d	32.8644	0.648324	0.000567563	OK	yes	2d	60d	20.9682	32.8644	2.24632	5e-05	60d-vs-2d	30.2445	-0.694571	0.000567563	OK	yes	30d	8d	30.2445	18.6879	-2.3842	5e-05	8d-vs-30d	32.8644	-0.814423	0.000567563	OK	yes	60d	8d	32.8644	18.6879	-2.7972	5e-05	8d-vs-60d	32.8644	0.119852	0.75463	OK	no	30d	60d	30.2445	32.8644	0.415688	0.47455	60d-vs-30d	Atp1b1	chr1:164437266-164458355	41.2515	51.3512	34.4377	19.5951	23.3585	19.9509	15.567	18.1484	22.3483	26.4855	30.9478	33.3003	32.1499	32.8049	33.6385
XLOC_036670	XLOC_036670	Ctdspl	chr9:118926452-119044119	ENSMUSG00000047409	ENSMUST00000073109.ENSMUST00000172464.ENSMUST00000174132.ENSMUST00000174841	2.21198	-1.0095	0.000567563	OK	yes	0d	2d	2.21198	1.09873	-2.0504	5e-05	2d-vs-0d	2.21198	-0.500966	0.15392	OK	no	0d	8d	2.21198	1.56306	-1.04822	0.0383	8d-vs-0d	2.51675	0.186223	0.733272	OK	no	0d	30d	2.21198	2.51675	0.408347	0.4473	30d-vs-0d	2.26698	0.0354323	0.960198	OK	no	0d	60d	2.21198	2.26698	0.0846512	0.8738	60d-vs-0d	1.56306	0.508536	0.164829	OK	no	2d	8d	1.09873	1.56306	0.981639	0.042	8d-vs-2d	2.51675	1.19573	0.000567563	OK	yes	2d	30d	1.09873	2.51675	2.40136	5e-05	30d-vs-2d	2.26698	1.04493	0.000567563	OK	yes	2d	60d	1.09873	2.26698	2.25269	5e-05	60d-vs-2d	2.51675	-0.68719	0.0389387	OK	yes	30d	8d	2.51675	1.56306	-1.42076	0.0066	8d-vs-30d	2.26698	-0.536399	0.0848831	OK	no	60d	8d	2.26698	1.56306	-1.19593	0.01755	8d-vs-60d	2.51675	-0.150791	0.770521	OK	no	30d	60d	2.51675	2.26698	-0.354693	0.496	60d-vs-30d	Ctdspl	chr9:118926452-119044119	1.99849	2.20929	2.42817	0.80531	1.08044	1.41044	1.98536	1.41327	1.29055	3.02323	2.23491	2.29211	2.51792	2.12554	2.15748
XLOC_034799	XLOC_034799	Pdpr	chr8:111094629-111145480	ENSMUSG00000033624	ENSMUST00000039333.ENSMUST00000135302.ENSMUST00000144377	3.2667	-1.00773	0.000567563	OK	yes	0d	2d	3.2667	1.62462	-2.65567	5e-05	2d-vs-0d	3.2667	-0.353706	0.305776	OK	no	0d	8d	3.2667	2.55642	-0.9169	0.10115	8d-vs-0d	3.2667	-0.00343875	0.994599	OK	no	0d	30d	3.2667	3.25892	-0.00978097	0.9868	30d-vs-0d	3.2667	-0.148291	0.749038	OK	no	0d	60d	3.2667	2.9476	-0.409147	0.4668	60d-vs-0d	2.55642	0.654026	0.0292546	OK	yes	2d	8d	1.62462	2.55642	1.58194	0.00465	8d-vs-2d	3.25892	1.00429	0.000567563	OK	yes	2d	30d	1.62462	3.25892	2.63089	5e-05	30d-vs-2d	2.9476	0.859441	0.00199215	OK	yes	2d	60d	1.62462	2.9476	2.19379	0.0002	60d-vs-2d	3.25892	-0.350268	0.314863	OK	no	30d	8d	3.25892	2.55642	-0.902765	0.10565	8d-vs-30d	2.9476	-0.205415	0.651047	OK	no	60d	8d	2.9476	2.55642	-0.516293	0.35635	8d-vs-60d	3.25892	-0.144853	0.756392	OK	no	30d	60d	3.25892	2.9476	-0.397059	0.47715	60d-vs-30d	Pdpr	chr8:111094629-111145480	3.05209	3.63765	3.11035	1.67815	1.32414	1.87156	3.20831	1.94641	2.51455	2.98941	3.24502	3.54234	2.53561	3.63769	2.6695
XLOC_037253	XLOC_037253	Tln2	chr9:67217086-67559703	ENSMUSG00000052698	ENSMUST00000039662.ENSMUST00000040025	0.800354	-0.999598	0.000567563	OK	yes	0d	2d	0.800354	0.400288	-2.67283	5e-05	2d-vs-0d	0.800354	-1.39088	0.000567563	OK	yes	0d	8d	0.800354	0.305201	-3.6295	5e-05	8d-vs-0d	0.800354	-0.210234	0.572317	OK	no	0d	30d	0.800354	0.691823	-0.609921	0.28435	30d-vs-0d	0.800354	-0.194129	0.61609	OK	no	0d	60d	0.800354	0.69959	-0.561727	0.3232	60d-vs-0d	0.400288	-0.391279	1	NOTEST	no	2d	8d	0.400288	0.305201	0	1	8d-vs-2d	0.691823	0.789364	0.00631142	OK	yes	2d	30d	0.400288	0.691823	2.08145	0.00075	30d-vs-2d	0.69959	0.80547	0.0051964	OK	yes	2d	60d	0.400288	0.69959	2.11934	0.0006	60d-vs-2d	0.691823	-1.18064	0.000567563	OK	yes	30d	8d	0.691823	0.305201	-3.0402	5e-05	8d-vs-30d	0.69959	-1.19675	0.000567563	OK	yes	60d	8d	0.69959	0.305201	-3.07534	5e-05	8d-vs-60d	0.69959	0.0161057	0.9785	OK	no	30d	60d	0.691823	0.69959	0.0458499	0.93595	60d-vs-30d	Tln2	chr9:67217086-67559703	0.69332	0.799204	0.908536	0.459843	0.355783	0.38524	0.400243	0.280605	0.234755	0.701332	0.587595	0.786543	0.520577	0.89915	0.679042
XLOC_037554	XLOC_037554	Dag1	chr9:108204858-108275016	ENSMUSG00000039952	ENSMUST00000080435.ENSMUST00000166905.ENSMUST00000171412	19.7521	-0.999263	0.000567563	OK	yes	0d	2d	19.7521	9.88111	-3.13915	5e-05	2d-vs-0d	19.7521	-0.534651	0.0242219	OK	yes	0d	8d	19.7521	13.6354	-1.65137	0.0037	8d-vs-0d	19.7521	-0.310193	0.284628	OK	no	0d	30d	19.7521	15.9308	-0.978645	0.091	30d-vs-0d	19.7521	-0.259025	0.412912	OK	no	0d	60d	19.7521	16.5059	-0.799412	0.16235	60d-vs-0d	13.6354	0.464612	0.0651571	OK	no	2d	8d	9.88111	13.6354	1.42929	0.01255	8d-vs-2d	15.9308	0.68907	0.00199215	OK	yes	2d	30d	9.88111	15.9308	2.1649	0.0002	30d-vs-2d	16.5059	0.740238	0.00153919	OK	yes	2d	60d	9.88111	16.5059	2.27541	0.00015	60d-vs-2d	15.9308	-0.224458	0.510971	OK	no	30d	8d	15.9308	13.6354	-0.693345	0.2321	8d-vs-30d	16.5059	-0.275626	0.391219	OK	no	60d	8d	16.5059	13.6354	-0.833601	0.14805	8d-vs-60d	16.5059	0.051168	0.929245	OK	no	30d	60d	15.9308	16.5059	0.157931	0.7848	60d-vs-30d	Dag1	chr9:108204858-108275016	18.9957	20.6248	19.6359	9.53866	9.6908	10.4139	14.7682	11.6924	14.4456	17.4035	15.8794	14.5094	13.1221	19.7518	16.6438
XLOC_005109	XLOC_005109	Hexim1	chr11:103116324-103119725	ENSMUSG00000048878	ENSMUST00000053063	16.0323	-0.998676	0.000567563	OK	yes	0d	2d	16.0323	8.02352	-3.41539	5e-05	2d-vs-0d	16.0323	-1.10433	0.000567563	OK	yes	0d	8d	16.0323	7.45693	-3.72826	5e-05	8d-vs-0d	16.0323	-0.717712	0.000567563	OK	yes	0d	30d	16.0323	9.74862	-2.46626	5e-05	30d-vs-0d	16.0323	-0.0752153	0.869976	OK	no	0d	60d	16.0323	15.2179	-0.259377	0.65355	60d-vs-0d	8.02352	-0.105652	0.80141	OK	no	2d	8d	8.02352	7.45693	-0.352012	0.54	8d-vs-2d	9.74862	0.280964	0.297376	OK	no	2d	30d	8.02352	9.74862	0.95237	0.09715	30d-vs-2d	15.2179	0.92346	0.000567563	OK	yes	2d	60d	8.02352	15.2179	3.14101	5e-05	60d-vs-2d	9.74862	-0.386616	0.107019	OK	no	30d	8d	9.74862	7.45693	-1.29397	0.0237	8d-vs-30d	15.2179	-1.02911	0.000567563	OK	yes	60d	8d	15.2179	7.45693	-3.45593	5e-05	8d-vs-60d	15.2179	0.642497	0.00106889	OK	yes	30d	60d	9.74862	15.2179	2.19569	0.0001	60d-vs-30d	Hexim1	chr11:103116324-103119725	15.2232	15.5363	17.3374	8.53317	7.95017	7.58721	7.08497	9.08885	6.19697	10.3756	9.26553	9.60473	15.5854	12.9479	17.1203
XLOC_031267	XLOC_031267	Kcnc3	chr7:44590663-44604754	ENSMUSG00000062785	ENSMUST00000071062.ENSMUST00000107905.ENSMUST00000107906.ENSMUST00000107907	1.61242	-0.998167	0.000567563	OK	yes	0d	2d	1.61242	0.807237	-2.53766	5e-05	2d-vs-0d	1.61242	-1.36745	0.000567563	OK	yes	0d	8d	1.61242	0.624938	-3.26536	5e-05	8d-vs-0d	1.61242	-1.04966	0.000567563	OK	yes	0d	30d	1.61242	0.778935	-2.56183	5e-05	30d-vs-0d	1.61242	-0.79676	0.00557173	OK	yes	0d	60d	1.61242	0.928176	-1.99418	0.00065	60d-vs-0d	0.807237	-0.369279	0.382849	OK	no	2d	8d	0.807237	0.624938	-0.841502	0.1429	8d-vs-2d	0.807237	-0.0514886	0.945312	OK	no	2d	30d	0.807237	0.778935	-0.119683	0.83065	30d-vs-2d	0.928176	0.201407	0.688171	OK	no	2d	60d	0.807237	0.928176	0.478949	0.39525	60d-vs-2d	0.778935	-0.31779	0.495243	OK	no	30d	8d	0.778935	0.624938	-0.700628	0.22015	8d-vs-30d	0.928176	-0.570686	0.116739	OK	no	60d	8d	0.928176	0.624938	-1.28417	0.0266	8d-vs-60d	0.928176	0.252896	0.590036	OK	no	30d	60d	0.778935	0.928176	0.580189	0.29995	60d-vs-30d	Kcnc3	chr7:44590663-44604754	1.88619	1.30093	1.65014	0.963896	0.902644	0.555169	0.964346	0.537268	0.373199	0.67497	0.727476	0.934359	1.12947	0.89492	0.760137
XLOC_003698	XLOC_003698	Syt1	chr10:108497649-109010982	ENSMUSG00000035864	ENSMUST00000064054.ENSMUST00000105276.ENSMUST00000126278.ENSMUST00000146618.ENSMUST00000147593.ENSMUST00000156979	3.24088	-0.99799	0.000567563	OK	yes	0d	2d	3.24088	1.6227	-2.7202	5e-05	2d-vs-0d	3.24088	-1.94139	0.000567563	OK	yes	0d	8d	3.24088	0.843811	-4.56015	5e-05	8d-vs-0d	3.24088	-0.257997	0.414141	OK	no	0d	30d	3.24088	2.71018	-0.767606	0.16315	30d-vs-0d	3.24088	-0.429178	0.116113	OK	no	0d	60d	3.24088	2.40695	-1.24259	0.0264	60d-vs-0d	1.6227	-0.943403	0.00283947	OK	yes	2d	8d	1.6227	0.843811	-2.07828	0.0003	8d-vs-2d	2.71018	0.739993	0.00557173	OK	yes	2d	30d	1.6227	2.71018	1.9936	0.00065	30d-vs-2d	2.40695	0.568811	0.0443188	OK	yes	2d	60d	1.6227	2.40695	1.4984	0.00775	60d-vs-2d	2.71018	-1.6834	0.000567563	OK	yes	30d	8d	2.71018	0.843811	-3.91994	5e-05	8d-vs-30d	2.40695	-1.51221	0.000567563	OK	yes	60d	8d	2.40695	0.843811	-3.46243	5e-05	8d-vs-60d	2.71018	-0.171181	0.668958	OK	no	30d	60d	2.71018	2.40695	-0.489146	0.3748	60d-vs-30d	Syt1	chr10:108497649-109010982	3.07107	3.67892	2.97265	0.891837	1.36452	2.61174	0.545726	0.802752	1.18296	2.39767	3.20085	2.53201	1.53036	2.74966	2.94083
XLOC_000161	XLOC_000161	Map4k4	chr1:39900912-40026406	ENSMUSG00000026074	ENSMUST00000163854.ENSMUST00000168431	3.53052	-0.997193	0.000567563	OK	yes	0d	2d	3.53052	1.7687	-3.05667	5e-05	2d-vs-0d	4.96232	0.491132	0.0289954	OK	yes	0d	8d	3.53052	4.96232	1.61132	0.0046	8d-vs-0d	3.56839	0.0153904	0.976839	OK	no	0d	30d	3.53052	3.56839	0.0502497	0.93075	30d-vs-0d	4.03274	0.191877	0.553137	OK	no	0d	60d	3.53052	4.03274	0.629936	0.2684	60d-vs-0d	4.96232	1.48832	0.000567563	OK	yes	2d	8d	1.7687	4.96232	4.58761	5e-05	8d-vs-2d	3.56839	1.01258	0.000567563	OK	yes	2d	30d	1.7687	3.56839	3.10788	5e-05	30d-vs-2d	4.03274	1.18907	0.000567563	OK	yes	2d	60d	1.7687	4.03274	3.66736	5e-05	60d-vs-2d	4.96232	0.475742	0.0387051	OK	yes	30d	8d	3.56839	4.96232	1.56315	0.00655	8d-vs-30d	4.96232	0.299256	0.271072	OK	no	60d	8d	4.03274	4.96232	0.988769	0.0847	8d-vs-60d	4.03274	0.176486	0.601519	OK	no	30d	60d	3.56839	4.03274	0.580274	0.3102	60d-vs-30d	Map4k4	chr1:39900912-40026406	3.43534	3.61084	3.54539	1.63211	2.06812	1.60588	5.65629	4.53475	4.69591	4.08317	3.3179	3.30409	4.11584	3.75024	4.23213
XLOC_012053	XLOC_012053	Srebf2	chr15:82147265-82205376	ENSMUSG00000022463	ENSMUST00000023100	23.1612	-0.997158	0.000567563	OK	yes	0d	2d	23.1612	11.6034	-3.32101	5e-05	2d-vs-0d	23.1612	-1.10552	0.000567563	OK	yes	0d	8d	23.1612	10.7638	-3.67526	5e-05	8d-vs-0d	23.2143	0.00330154	0.993755	OK	no	0d	30d	23.1612	23.2143	0.011028	0.98455	30d-vs-0d	23.1612	-0.0740302	0.874591	OK	no	0d	60d	23.1612	22.0027	-0.247274	0.66265	60d-vs-0d	11.6034	-0.108363	0.785961	OK	no	2d	8d	11.6034	10.7638	-0.366577	0.5176	8d-vs-2d	23.2143	1.00046	0.000567563	OK	yes	2d	30d	11.6034	23.2143	3.40108	5e-05	30d-vs-2d	22.0027	0.923128	0.000567563	OK	yes	2d	60d	11.6034	22.0027	3.1381	5e-05	60d-vs-2d	23.2143	-1.10882	0.000567563	OK	yes	30d	8d	23.2143	10.7638	-3.76237	5e-05	8d-vs-30d	22.0027	-1.03149	0.000567563	OK	yes	60d	8d	22.0027	10.7638	-3.49988	5e-05	8d-vs-60d	23.2143	-0.0773318	0.865737	OK	no	30d	60d	23.2143	22.0027	-0.263688	0.64565	60d-vs-30d	Srebf2	chr15:82147265-82205376	20.7575	20.7119	28.0143	13.4071	9.12797	12.2752	13.9346	7.65672	10.7002	24.7293	24.1428	20.7708	23.0084	20.4202	22.5795
XLOC_013521	XLOC_013521	Ets2	chr16:95702074-95721051	ENSMUSG00000022895	ENSMUST00000023612.ENSMUST00000140544.ENSMUST00000143554.ENSMUST00000145509.ENSMUST00000155226	11.9233	-0.996915	0.000567563	OK	yes	0d	2d	11.9233	5.9744	-3.09828	5e-05	2d-vs-0d	13.863	0.217454	0.495574	OK	no	0d	8d	11.9233	13.863	0.607846	0.2204	8d-vs-0d	11.9233	-0.468048	0.0313299	OK	yes	0d	30d	11.9233	8.61984	-1.4962	0.00505	30d-vs-0d	11.9233	-0.0788632	0.867435	OK	no	0d	60d	11.9233	11.289	-0.243248	0.64895	60d-vs-0d	13.863	1.21437	0.000567563	OK	yes	2d	8d	5.9744	13.863	3.43196	5e-05	8d-vs-2d	8.61984	0.528868	0.0123616	OK	yes	2d	30d	5.9744	8.61984	1.71514	0.00165	30d-vs-2d	11.289	0.918052	0.000567563	OK	yes	2d	60d	5.9744	11.289	2.86984	5e-05	60d-vs-2d	13.863	0.685502	0.00199215	OK	yes	30d	8d	8.61984	13.863	1.98275	0.0002	8d-vs-30d	13.863	0.296317	0.294884	OK	no	60d	8d	11.289	13.863	0.832196	0.09595	8d-vs-60d	11.289	0.389184	0.0984441	OK	no	30d	60d	8.61984	11.289	1.25179	0.02125	60d-vs-30d	Ets2	chr16:95702074-95721051	10.2387	10.2655	15.2656	5.7471	6.2973	5.8788	9.84793	8.5882	23.1528	9.49512	8.86596	7.49845	11.7393	12.4272	9.70059
XLOC_017306	XLOC_017306	Lrp5	chr19:3584827-3686564	ENSMUSG00000024913	ENSMUST00000025856.ENSMUST00000176867.ENSMUST00000177294.ENSMUST00000177330	29.288	-0.993754	0.000567563	OK	yes	0d	2d	29.288	14.7075	-3.08965	5e-05	2d-vs-0d	29.288	-0.58613	0.0194822	OK	yes	0d	8d	29.288	19.5095	-1.71734	0.00285	8d-vs-0d	29.288	-0.454868	0.0704776	OK	no	0d	30d	29.288	21.3678	-1.41074	0.01385	30d-vs-0d	29.288	-0.349084	0.211599	OK	no	0d	60d	29.288	22.9935	-1.06709	0.05945	60d-vs-0d	19.5095	0.407625	0.147026	OK	no	2d	8d	14.7075	19.5095	1.20659	0.03605	8d-vs-2d	21.3678	0.538886	0.0220129	OK	yes	2d	30d	14.7075	21.3678	1.69058	0.0033	30d-vs-2d	22.9935	0.64467	0.00482553	OK	yes	2d	60d	14.7075	22.9935	1.9927	0.00055	60d-vs-2d	21.3678	-0.131261	0.765528	OK	no	30d	8d	21.3678	19.5095	-0.387675	0.48935	8d-vs-30d	22.9935	-0.237045	0.498404	OK	no	60d	8d	22.9935	19.5095	-0.690954	0.2226	8d-vs-60d	22.9935	0.105784	0.819685	OK	no	30d	60d	21.3678	22.9935	0.326188	0.568	60d-vs-30d	Lrp5	chr19:3584827-3686564	25.6773	28.1933	33.9933	17.8704	13.3334	12.9188	19.1153	16.9481	22.4652	21.2018	23.0838	19.8179	25.3199	20.638	23.0225
XLOC_020939	XLOC_020939	Gatm	chr2:122594466-122611303	ENSMUSG00000027199	ENSMUST00000028624.ENSMUST00000140808.ENSMUST00000154598	8.7091	-0.992892	0.000567563	OK	yes	0d	2d	8.7091	4.37606	-2.73576	5e-05	2d-vs-0d	9.51852	0.128213	0.763426	OK	no	0d	8d	8.7091	9.51852	0.385017	0.4865	8d-vs-0d	10.3274	0.245876	0.447719	OK	no	0d	30d	8.7091	10.3274	0.727025	0.18555	30d-vs-0d	8.7091	-0.215963	0.53661	OK	no	0d	60d	8.7091	7.49829	-0.628516	0.25495	60d-vs-0d	9.51852	1.1211	0.000567563	OK	yes	2d	8d	4.37606	9.51852	3.20144	5e-05	8d-vs-2d	10.3274	1.23877	0.000567563	OK	yes	2d	30d	4.37606	10.3274	3.48827	5e-05	30d-vs-2d	7.49829	0.776929	0.00242238	OK	yes	2d	60d	4.37606	7.49829	2.15644	0.00025	60d-vs-2d	10.3274	-0.117663	0.782977	OK	no	30d	8d	10.3274	9.51852	-0.36262	0.5135	8d-vs-30d	9.51852	0.344176	0.218073	OK	no	60d	8d	7.49829	9.51852	1.04258	0.062	8d-vs-60d	10.3274	-0.461839	0.067052	OK	no	30d	60d	10.3274	7.49829	-1.37718	0.013	60d-vs-30d	Gatm	chr2:122594466-122611303	8.13926	10.8551	7.133	2.89574	4.44573	5.78671	7.54927	11.4823	9.52396	11.4416	9.68077	9.8597	7.33452	6.95437	8.20598
XLOC_006413	XLOC_006413	Atp5g1	chr11:96068851-96075670	ENSMUSG00000006057	ENSMUST00000090541.ENSMUST00000107684.ENSMUST00000107686.ENSMUST00000178611	178.92	-0.991676	0.000567563	OK	yes	0d	2d	178.92	89.9778	-3.25392	5e-05	2d-vs-0d	178.92	-0.630006	0.00283947	OK	yes	0d	8d	178.92	115.614	-2.10367	0.0003	8d-vs-0d	178.92	-0.45957	0.0461708	OK	yes	0d	30d	178.92	130.111	-1.53381	0.00815	30d-vs-0d	178.92	-0.0487798	0.92724	OK	no	0d	60d	178.92	172.972	-0.16262	0.77985	60d-vs-0d	115.614	0.36167	0.147654	OK	no	2d	8d	89.9778	115.614	1.19057	0.03625	8d-vs-2d	130.111	0.532106	0.0148276	OK	yes	2d	30d	89.9778	130.111	1.7508	0.00205	30d-vs-2d	172.972	0.942896	0.000567563	OK	yes	2d	60d	89.9778	172.972	3.09907	5e-05	60d-vs-2d	130.111	-0.170436	0.613959	OK	no	30d	8d	130.111	115.614	-0.57074	0.32135	8d-vs-30d	172.972	-0.581226	0.00557173	OK	yes	60d	8d	172.972	115.614	-1.94416	0.00065	8d-vs-60d	172.972	0.41079	0.0839578	OK	no	30d	60d	130.111	172.972	1.3734	0.0173	60d-vs-30d	Atp5g1	chr11:96068851-96075670	187.536	203.604	145.621	88.0028	78.7405	103.19	118.832	129.641	98.3677	126.971	138.376	124.987	182.876	162.083	173.957
XLOC_001227	XLOC_001227	Fam168b	chr1:34678187-34843065	ENSMUSG00000037503	ENSMUST00000047534.ENSMUST00000140534.ENSMUST00000167518.ENSMUST00000170092	16.2238	-0.99078	0.000567563	OK	yes	0d	2d	16.2238	8.1639	-3.33121	5e-05	2d-vs-0d	16.2238	-0.283551	0.282163	OK	no	0d	8d	16.2238	13.3289	-0.974343	0.08985	8d-vs-0d	16.2238	-0.135331	0.705941	OK	no	0d	30d	16.2238	14.7711	-0.468461	0.4147	30d-vs-0d	16.2238	-0.0368989	0.943318	OK	no	0d	60d	16.2238	15.8141	-0.127545	0.8241	60d-vs-0d	13.3289	0.707229	0.00106889	OK	yes	2d	8d	8.1639	13.3289	2.3649	0.0001	8d-vs-2d	14.7711	0.855449	0.000567563	OK	yes	2d	30d	8.1639	14.7711	2.88052	5e-05	30d-vs-2d	15.8141	0.953881	0.000567563	OK	yes	2d	60d	8.1639	15.8141	3.2076	5e-05	60d-vs-2d	14.7711	-0.14822	0.666124	OK	no	30d	8d	14.7711	13.3289	-0.510115	0.3718	8d-vs-30d	15.8141	-0.246652	0.379991	OK	no	60d	8d	15.8141	13.3289	-0.847677	0.1412	8d-vs-60d	15.8141	0.0984324	0.80839	OK	no	30d	60d	14.7711	15.8141	0.340784	0.55065	60d-vs-30d	Fam168b	chr1:34678187-34843065	16.2679	15.9514	16.4521	8.08659	7.90043	8.50467	13.8502	11.9548	14.1817	15.2705	15.2109	13.832	14.5251	16.3207	16.5965
XLOC_004561	XLOC_004561	Slc16a11	chr11:70212751-70216417	ENSMUSG00000040938	ENSMUST00000094055.ENSMUST00000122852.ENSMUST00000123716.ENSMUST00000126296.ENSMUST00000126388.ENSMUST00000131468.ENSMUST00000136328.ENSMUST00000144494.ENSMUST00000149880.ENSMUST00000153993.ENSMUST00000171032	22.1102	-0.989032	0.000567563	OK	yes	0d	2d	22.1102	11.1394	-2.39675	5e-05	2d-vs-0d	22.1102	-1.77007	0.000567563	OK	yes	0d	8d	22.1102	6.48258	-3.96505	5e-05	8d-vs-0d	22.1102	-0.359834	0.365631	OK	no	0d	30d	22.1102	17.2294	-0.864723	0.1327	30d-vs-0d	27.3426	0.306439	0.408546	OK	no	0d	60d	22.1102	27.3426	0.813034	0.15915	60d-vs-0d	11.1394	-0.781038	0.0197604	OK	yes	2d	8d	11.1394	6.48258	-1.72429	0.0029	8d-vs-2d	17.2294	0.629198	0.0491392	OK	yes	2d	30d	11.1394	17.2294	1.48698	0.0088	30d-vs-2d	27.3426	1.29547	0.000567563	OK	yes	2d	60d	11.1394	27.3426	3.36804	5e-05	60d-vs-2d	17.2294	-1.41024	0.000567563	OK	yes	30d	8d	17.2294	6.48258	-3.09177	5e-05	8d-vs-30d	27.3426	-2.07651	0.000567563	OK	yes	60d	8d	27.3426	6.48258	-4.93639	5e-05	8d-vs-60d	27.3426	0.666273	0.0276923	OK	yes	30d	60d	17.2294	27.3426	1.71562	0.00435	60d-vs-30d	Slc16a11	chr11:70212751-70216417	28.3898	21.4192	16.5215	11.9106	8.76211	12.7456	6.84201	8.50039	4.10534	20.0165	26.3011	5.37071	32.7419	20.7922	28.4936
XLOC_027962	XLOC_027962	Tgfbr3	chr5:107106557-107289629	ENSMUSG00000029287	ENSMUST00000031224.ENSMUST00000136882.ENSMUST00000138469.ENSMUST00000146591	2.80738	-0.988234	0.000567563	OK	yes	0d	2d	2.80738	1.41518	-2.66823	5e-05	2d-vs-0d	2.80738	-1.46244	0.000567563	OK	yes	0d	8d	2.80738	1.01874	-3.61527	5e-05	8d-vs-0d	3.1196	0.152139	0.707618	OK	no	0d	30d	2.80738	3.1196	0.429102	0.41665	30d-vs-0d	3.08405	0.135602	0.738328	OK	no	0d	60d	2.80738	3.08405	0.391446	0.4535	60d-vs-0d	1.41518	-0.474208	0.139412	OK	no	2d	8d	1.41518	1.01874	-1.08042	0.0336	8d-vs-2d	3.1196	1.14037	0.000567563	OK	yes	2d	30d	1.41518	3.1196	2.89922	5e-05	30d-vs-2d	3.08405	1.12384	0.000567563	OK	yes	2d	60d	1.41518	3.08405	2.91137	5e-05	60d-vs-2d	3.1196	-1.61458	0.000567563	OK	yes	30d	8d	3.1196	1.01874	-3.79324	5e-05	8d-vs-30d	3.08405	-1.59804	0.000567563	OK	yes	60d	8d	3.08405	1.01874	-3.81495	5e-05	8d-vs-60d	3.1196	-0.0165376	0.976137	OK	no	30d	60d	3.1196	3.08405	-0.0445917	0.92775	60d-vs-30d	Tgfbr3	chr5:107106557-107289629	2.44456	2.96554	3.01203	1.15149	1.35567	1.73839	1.48536	0.698062	0.872792	2.68943	3.51602	3.15336	3.01359	3.14965	3.08889
XLOC_022318	XLOC_022318	Papss1	chr3:131564767-131643670	ENSMUSG00000028032	ENSMUST00000029666	5.62445	-0.98767	0.000567563	OK	yes	0d	2d	5.62445	2.83636	-2.86377	5e-05	2d-vs-0d	5.62445	-0.26108	0.417229	OK	no	0d	8d	5.62445	4.69339	-0.793613	0.16515	8d-vs-0d	6.90062	0.295014	0.312131	OK	no	0d	30d	5.62445	6.90062	0.926176	0.10425	30d-vs-0d	6.88233	0.291186	0.322696	OK	no	0d	60d	5.62445	6.88233	0.911049	0.10945	60d-vs-0d	4.69339	0.72659	0.00365575	OK	yes	2d	8d	2.83636	4.69339	2.07529	0.0004	8d-vs-2d	6.90062	1.28268	0.000567563	OK	yes	2d	30d	2.83636	6.90062	3.76907	5e-05	30d-vs-2d	6.88233	1.27886	0.000567563	OK	yes	2d	60d	2.83636	6.88233	3.74662	5e-05	60d-vs-2d	6.90062	-0.556094	0.0197604	OK	yes	30d	8d	6.90062	4.69339	-1.71535	0.0029	8d-vs-30d	6.88233	-0.552265	0.0231154	OK	yes	60d	8d	6.88233	4.69339	-1.69795	0.0035	8d-vs-60d	6.90062	-0.00382848	0.993486	OK	no	30d	60d	6.90062	6.88233	-0.0121661	0.98365	60d-vs-30d	Papss1	chr3:131564767-131643670	5.4586	5.60962	5.80513	3.20082	3.06413	2.24413	4.22323	6.37569	3.48126	7.82188	5.89604	6.98393	5.89203	8.22757	6.52739
XLOC_035695	XLOC_035695	Irf2bp2	chr8:126566969-126593986	ENSMUSG00000051495	ENSMUST00000054960	26.7142	-0.987449	0.000567563	OK	yes	0d	2d	26.7142	13.4738	-3.34759	5e-05	2d-vs-0d	26.7142	-0.588271	0.00702824	OK	yes	0d	8d	26.7142	17.7687	-1.94445	0.00085	8d-vs-0d	26.7142	-0.334337	0.179394	OK	no	0d	30d	26.7142	21.1883	-1.13389	0.04725	30d-vs-0d	26.7142	-0.19858	0.528624	OK	no	0d	60d	26.7142	23.2789	-0.655375	0.247	60d-vs-0d	17.7687	0.399178	0.0932223	OK	no	2d	8d	13.4738	17.7687	1.33692	0.0198	8d-vs-2d	21.1883	0.653112	0.000567563	OK	yes	2d	30d	13.4738	21.1883	2.24595	5e-05	30d-vs-2d	23.2789	0.788869	0.000567563	OK	yes	2d	60d	13.4738	23.2789	2.63791	5e-05	60d-vs-2d	21.1883	-0.253934	0.372684	OK	no	30d	8d	21.1883	17.7687	-0.850794	0.13695	8d-vs-30d	23.2789	-0.389691	0.113576	OK	no	60d	8d	23.2789	17.7687	-1.27136	0.02565	8d-vs-60d	23.2789	0.135757	0.714005	OK	no	30d	60d	21.1883	23.2789	0.454132	0.4239	60d-vs-30d	Irf2bp2	chr8:126566969-126593986	29.3679	21.7957	28.979	12.9791	14.4891	12.9532	12.347	19.7511	21.2078	21.7312	21.7189	20.1149	18.0885	19.9471	31.8012
XLOC_029414	XLOC_029414	Gabarapl1	chr6:129532093-129542332	ENSMUSG00000030161	ENSMUST00000032264	194.822	-0.9832	0.000567563	OK	yes	0d	2d	194.822	98.5521	-3.16376	5e-05	2d-vs-0d	194.822	-0.758271	0.000567563	OK	yes	0d	8d	194.822	115.18	-2.39921	5e-05	8d-vs-0d	194.822	-0.0433799	0.942787	OK	no	0d	30d	194.822	189.052	-0.132739	0.8225	30d-vs-0d	239.341	0.296908	0.338447	OK	no	0d	60d	194.822	239.341	0.887936	0.11745	60d-vs-0d	115.18	0.224929	0.46532	OK	no	2d	8d	98.5521	115.18	0.74097	0.19795	8d-vs-2d	189.052	0.939821	0.000567563	OK	yes	2d	30d	98.5521	189.052	2.98599	5e-05	30d-vs-2d	239.341	1.28011	0.000567563	OK	yes	2d	60d	98.5521	239.341	3.96809	5e-05	60d-vs-2d	189.052	-0.714891	0.000567563	OK	yes	30d	8d	189.052	115.18	-2.23432	5e-05	8d-vs-30d	239.341	-1.05518	0.000567563	OK	yes	60d	8d	239.341	115.18	-3.22004	5e-05	8d-vs-60d	239.341	0.340288	0.260635	OK	no	30d	60d	189.052	239.341	1.00654	0.07995	60d-vs-30d	Gabarapl1	chr6:129532093-129542332	196.676	193.245	194.546	112.625	88.8785	94.1524	125.203	94.5801	125.756	195.995	237.713	133.447	201.9	217.989	298.134
XLOC_035292	XLOC_035292	Mast3	chr8:70778077-70792433	ENSMUSG00000031833	ENSMUST00000166004	8.55856	-0.983028	0.000567563	OK	yes	0d	2d	8.55856	4.32992	-3.30082	5e-05	2d-vs-0d	8.90809	0.0577497	0.908663	OK	no	0d	8d	8.55856	8.90809	0.196665	0.7354	8d-vs-0d	10.043	0.230757	0.433746	OK	no	0d	30d	8.55856	10.043	0.778499	0.1761	30d-vs-0d	8.55856	-0.0573068	0.908722	OK	no	0d	60d	8.55856	8.22526	-0.194265	0.7355	60d-vs-0d	8.90809	1.04078	0.000567563	OK	yes	2d	8d	4.32992	8.90809	3.54314	5e-05	8d-vs-2d	10.043	1.21378	0.000567563	OK	yes	2d	30d	4.32992	10.043	4.09355	5e-05	30d-vs-2d	8.22526	0.925721	0.000567563	OK	yes	2d	60d	4.32992	8.22526	3.13705	5e-05	60d-vs-2d	10.043	-0.173007	0.595415	OK	no	30d	8d	10.043	8.90809	-0.591834	0.30465	8d-vs-30d	8.90809	0.115056	0.772258	OK	no	60d	8d	8.22526	8.90809	0.395539	0.4983	8d-vs-60d	10.043	-0.288064	0.27471	OK	no	30d	60d	10.043	8.22526	-0.980879	0.08635	60d-vs-30d	Mast3	chr8:70778077-70792433	6.71251	9.71791	9.24525	5.38113	4.35739	3.25123	8.22265	10.8577	7.64396	8.73544	11.0639	10.3298	9.5202	7.52183	7.63373
XLOC_023166	XLOC_023166	Agl	chr3:116739991-116808166	ENSMUSG00000033400	ENSMUST00000040603.ENSMUST00000159670.ENSMUST00000159742.ENSMUST00000159995.ENSMUST00000160484.ENSMUST00000161336.ENSMUST00000162040.ENSMUST00000162792	9.62232	-0.982978	0.000567563	OK	yes	0d	2d	9.62232	4.86826	-3.1023	5e-05	2d-vs-0d	9.62232	-0.598779	0.00482553	OK	yes	0d	8d	9.62232	6.35374	-1.88271	0.00055	8d-vs-0d	9.62232	-0.31364	0.221801	OK	no	0d	30d	9.62232	7.74221	-1.02393	0.0635	30d-vs-0d	9.62232	-0.019553	0.970001	OK	no	0d	60d	9.62232	9.49279	-0.0639722	0.9061	60d-vs-0d	6.35374	0.384199	0.136294	OK	no	2d	8d	4.86826	6.35374	1.17072	0.0326	8d-vs-2d	7.74221	0.669338	0.00153919	OK	yes	2d	30d	4.86826	7.74221	2.11268	0.00015	30d-vs-2d	9.49279	0.963425	0.000567563	OK	yes	2d	60d	4.86826	9.49279	3.04708	5e-05	60d-vs-2d	7.74221	-0.285139	0.306757	OK	no	30d	8d	7.74221	6.35374	-0.896647	0.10165	8d-vs-30d	9.49279	-0.579226	0.00911585	OK	yes	60d	8d	9.49279	6.35374	-1.8251	0.00115	8d-vs-60d	9.49279	0.294087	0.261612	OK	no	30d	60d	7.74221	9.49279	0.962288	0.0804	60d-vs-30d	Agl	chr3:116739991-116808166	9.37368	9.72919	9.7641	4.28772	4.49827	5.8188	6.50771	5.33657	7.21694	8.55422	7.91423	6.75817	8.83515	10.318	9.32521
XLOC_008950	XLOC_008950	Lysmd3	chr13:81657799-81672925	ENSMUSG00000035840	ENSMUST00000049055	6.54757	-0.982809	0.000567563	OK	yes	0d	2d	6.54757	3.31303	-2.87015	5e-05	2d-vs-0d	6.54757	-0.352337	0.26539	OK	no	0d	8d	6.54757	5.1288	-1.01775	0.0821	8d-vs-0d	6.54757	-0.394593	0.158526	OK	no	0d	30d	6.54757	4.98076	-1.18792	0.03985	30d-vs-0d	6.54757	-0.198567	0.600465	OK	no	0d	60d	6.54757	5.70565	-0.58696	0.30915	60d-vs-0d	5.1288	0.630473	0.0250354	OK	yes	2d	8d	3.31303	5.1288	1.76241	0.00385	8d-vs-2d	4.98076	0.588217	0.025567	OK	yes	2d	30d	3.31303	4.98076	1.70903	0.00395	30d-vs-2d	5.70565	0.784242	0.00106889	OK	yes	2d	60d	3.31303	5.70565	2.24006	0.0001	60d-vs-2d	5.1288	0.0422557	0.947754	OK	no	30d	8d	4.98076	5.1288	0.121448	0.83735	8d-vs-30d	5.70565	-0.153769	0.744761	OK	no	60d	8d	5.70565	5.1288	-0.434641	0.46165	8d-vs-60d	5.70565	0.196025	0.610247	OK	no	30d	60d	4.98076	5.70565	0.576414	0.31805	60d-vs-30d	Lysmd3	chr13:81657799-81672925	6.19325	6.94092	6.50854	2.72773	3.00215	4.2092	4.62275	4.09842	6.66524	4.62155	4.14873	6.17201	4.61397	6.12227	6.38072
XLOC_013185	XLOC_013185	Fam43a	chr16:30599722-30602797	ENSMUSG00000046546	ENSMUST00000059078	2.91445	-0.982648	0.000567563	OK	yes	0d	2d	2.91445	1.47486	-2.53683	5e-05	2d-vs-0d	2.91445	-0.212611	0.600868	OK	no	0d	8d	2.91445	2.5151	-0.587756	0.30955	8d-vs-0d	4.03378	0.468908	0.0980806	OK	no	0d	30d	2.91445	4.03378	1.34223	0.02115	30d-vs-0d	4.90931	0.752295	0.00153919	OK	yes	0d	60d	2.91445	4.90931	2.19589	0.00015	60d-vs-0d	2.5151	0.770036	0.00702824	OK	yes	2d	8d	1.47486	2.5151	1.98088	0.00085	8d-vs-2d	4.03378	1.45156	0.000567563	OK	yes	2d	30d	1.47486	4.03378	3.84786	5e-05	30d-vs-2d	4.90931	1.73494	0.000567563	OK	yes	2d	60d	1.47486	4.90931	4.67653	5e-05	60d-vs-2d	4.03378	-0.681519	0.00807698	OK	yes	30d	8d	4.03378	2.5151	-1.94231	0.001	8d-vs-30d	4.90931	-0.964906	0.000567563	OK	yes	60d	8d	4.90931	2.5151	-2.8037	5e-05	8d-vs-60d	4.90931	0.283387	0.367214	OK	no	30d	60d	4.03378	4.90931	0.855863	0.13365	60d-vs-30d	Fam43a	chr16:30599722-30602797	2.9291	3.05667	2.75759	1.23596	1.79403	1.39458	3.31535	2.31993	1.91	4.2385	3.87747	3.98537	5.01084	4.83291	4.88417
XLOC_022333	XLOC_022333	Bdh2	chr3:135281220-135304426	ENSMUSG00000028167	ENSMUST00000029817.ENSMUST00000154869.ENSMUST00000171974	14.6688	-0.982342	0.000567563	OK	yes	0d	2d	14.6688	7.42474	-2.62163	5e-05	2d-vs-0d	14.6688	-2.45006	0.000567563	OK	yes	0d	8d	14.6688	2.68444	-5.55699	5e-05	8d-vs-0d	14.6688	-0.929651	0.000567563	OK	yes	0d	30d	14.6688	7.70093	-2.51097	5e-05	30d-vs-0d	14.6688	-0.310733	0.348103	OK	no	0d	60d	14.6688	11.8265	-0.889267	0.1227	60d-vs-0d	7.42474	-1.46772	0.000567563	OK	yes	2d	8d	7.42474	2.68444	-3.13946	5e-05	8d-vs-2d	7.70093	0.0526907	0.941272	OK	no	2d	30d	7.42474	7.70093	0.131217	0.81855	30d-vs-2d	11.8265	0.671609	0.017516	OK	yes	2d	60d	7.42474	11.8265	1.75606	0.0025	60d-vs-2d	7.70093	-1.52041	0.000567563	OK	yes	30d	8d	7.70093	2.68444	-3.27723	5e-05	8d-vs-30d	11.8265	-2.13933	0.000567563	OK	yes	60d	8d	11.8265	2.68444	-4.78063	5e-05	8d-vs-60d	11.8265	0.618918	0.0289954	OK	yes	30d	60d	7.70093	11.8265	1.63703	0.0046	60d-vs-30d	Bdh2	chr3:135281220-135304426	17.7887	16.9834	9.23436	8.44685	6.52221	7.30518	2.62889	3.73688	1.68755	10.5102	7.5518	5.04082	12.9742	9.23766	13.2677
XLOC_033263	XLOC_033263	Btbd1	chr7:81792074-81829431	ENSMUSG00000025103	ENSMUST00000026093	12.598	-0.981797	0.000567563	OK	yes	0d	2d	12.598	6.37897	-3.26904	5e-05	2d-vs-0d	12.598	-0.863736	0.000567563	OK	yes	0d	8d	12.598	6.92294	-2.88735	5e-05	8d-vs-0d	12.598	-0.396134	0.0872687	OK	no	0d	30d	12.598	9.57311	-1.34788	0.0182	30d-vs-0d	12.598	-0.0388277	0.940682	OK	no	0d	60d	12.598	12.2635	-0.133017	0.81705	60d-vs-0d	6.92294	0.118061	0.776122	OK	no	2d	8d	6.37897	6.92294	0.383444	0.5039	8d-vs-2d	9.57311	0.585663	0.00702824	OK	yes	2d	30d	6.37897	9.57311	1.93417	0.00085	30d-vs-2d	12.2635	0.942969	0.000567563	OK	yes	2d	60d	6.37897	12.2635	3.13422	5e-05	60d-vs-2d	9.57311	-0.467602	0.0382421	OK	yes	30d	8d	9.57311	6.92294	-1.5503	0.00645	8d-vs-30d	12.2635	-0.824908	0.000567563	OK	yes	60d	8d	12.2635	6.92294	-2.75265	5e-05	8d-vs-60d	12.2635	0.357306	0.138331	OK	no	30d	60d	9.57311	12.2635	1.21353	0.03325	60d-vs-30d	Btbd1	chr7:81792074-81829431	11.6798	12.887	13.2272	5.91868	6.41011	6.80813	6.91373	6.9777	6.8774	9.42878	9.50357	9.78698	12.1367	12.9768	11.6769
XLOC_019119	XLOC_019119	Sema6d	chr2:124089968-124667986	ENSMUSG00000027200	ENSMUST00000051419.ENSMUST00000076335.ENSMUST00000077847.ENSMUST00000078621.ENSMUST00000103238.ENSMUST00000103239.ENSMUST00000103240.ENSMUST00000103241.ENSMUST00000132088.ENSMUST00000137172.ENSMUST00000151199	3.96443	-0.981446	0.000567563	OK	yes	0d	2d	3.96443	2.00787	-2.92689	5e-05	2d-vs-0d	3.96443	-0.886817	0.000567563	OK	yes	0d	8d	3.96443	2.14399	-2.64525	5e-05	8d-vs-0d	8.05047	1.02196	0.000567563	OK	yes	0d	30d	3.96443	8.05047	3.35308	5e-05	30d-vs-0d	5.03903	0.346031	0.170298	OK	no	0d	60d	3.96443	5.03903	1.12218	0.044	60d-vs-0d	2.14399	0.0946294	0.847683	OK	no	2d	8d	2.00787	2.14399	0.265865	0.6147	8d-vs-2d	8.05047	2.0034	0.000567563	OK	yes	2d	30d	2.00787	8.05047	6.11924	5e-05	30d-vs-2d	5.03903	1.32748	0.000567563	OK	yes	2d	60d	2.00787	5.03903	4.01386	5e-05	60d-vs-2d	8.05047	-1.90877	0.000567563	OK	yes	30d	8d	8.05047	2.14399	-5.83152	5e-05	8d-vs-30d	5.03903	-1.23285	0.000567563	OK	yes	60d	8d	5.03903	2.14399	-3.72855	5e-05	8d-vs-60d	8.05047	-0.675927	0.000567563	OK	yes	30d	60d	8.05047	5.03903	-2.25522	5e-05	60d-vs-30d	Sema6d	chr2:124089968-124667986	3.42287	4.06625	4.40419	1.61495	1.92844	2.48023	2.73691	1.35306	2.34201	7.24313	7.26252	9.64575	4.79051	5.39907	4.9275
XLOC_023450	XLOC_023450	Tmem64	chr4:15265830-15286753	ENSMUSG00000043252	ENSMUST00000062684	14.8556	-0.978729	0.000567563	OK	yes	0d	2d	14.8556	7.53815	-3.3632	5e-05	2d-vs-0d	14.8556	-1.01641	0.000567563	OK	yes	0d	8d	14.8556	7.34382	-3.48605	5e-05	8d-vs-0d	14.8556	-0.698269	0.00106889	OK	yes	0d	30d	14.8556	9.1557	-2.40771	0.0001	30d-vs-0d	14.8556	-0.392334	0.0870844	OK	no	0d	60d	14.8556	11.3185	-1.36296	0.01815	60d-vs-0d	7.53815	-0.0376797	0.943298	OK	no	2d	8d	7.53815	7.34382	-0.12746	0.824	8d-vs-2d	9.1557	0.280461	0.29685	OK	no	2d	30d	7.53815	9.1557	0.953654	0.0969	30d-vs-2d	11.3185	0.586396	0.0044387	OK	yes	2d	60d	7.53815	11.3185	2.00847	0.0005	60d-vs-2d	9.1557	-0.318141	0.210698	OK	no	30d	8d	9.1557	7.34382	-1.07977	0.0591	8d-vs-30d	11.3185	-0.624076	0.000567563	OK	yes	60d	8d	11.3185	7.34382	-2.1335	5e-05	8d-vs-60d	11.3185	0.305935	0.23062	OK	no	30d	60d	9.1557	11.3185	1.05144	0.06715	60d-vs-30d	Tmem64	chr4:15265830-15286753	12.9163	14.3155	17.3351	8.0665	6.38065	8.16729	7.62843	7.123	7.28003	10.0571	8.023	9.38704	10.4458	12.7597	10.7498
XLOC_030617	XLOC_030617	Ipo8	chr6:148770585-148831467	ENSMUSG00000040029	ENSMUST00000048418.ENSMUST00000123842.ENSMUST00000136896.ENSMUST00000144357.ENSMUST00000145743.ENSMUST00000145960.ENSMUST00000147955	13.2461	-0.977981	0.000567563	OK	yes	0d	2d	13.2461	6.7249	-2.85613	5e-05	2d-vs-0d	13.2461	-1.00365	0.000567563	OK	yes	0d	8d	13.2461	6.60631	-3.08523	5e-05	8d-vs-0d	13.2461	-0.488734	0.023681	OK	yes	0d	30d	13.2461	9.43981	-1.4615	0.0036	30d-vs-0d	13.2461	-0.317055	0.200393	OK	no	0d	60d	13.2461	10.6327	-0.972918	0.0551	60d-vs-0d	6.7249	-0.0256667	0.961517	OK	no	2d	8d	6.7249	6.60631	-0.0771959	0.8781	8d-vs-2d	9.43981	0.489246	0.0252992	OK	yes	2d	30d	6.7249	9.43981	1.43308	0.0039	30d-vs-2d	10.6327	0.660925	0.00106889	OK	yes	2d	60d	6.7249	10.6327	1.98447	0.0001	60d-vs-2d	9.43981	-0.514913	0.0169236	OK	yes	30d	8d	9.43981	6.60631	-1.58809	0.0024	8d-vs-30d	10.6327	-0.686592	0.000567563	OK	yes	60d	8d	10.6327	6.60631	-2.17665	5e-05	8d-vs-60d	10.6327	0.171679	0.597241	OK	no	30d	60d	9.43981	10.6327	0.528552	0.30625	60d-vs-30d	Ipo8	chr6:148770585-148831467	12.9511	12.5245	14.2626	6.96572	5.91156	7.29741	6.61761	5.6222	7.57912	9.54971	9.26987	9.49985	10.4514	11.1192	10.3276
XLOC_036492	XLOC_036492	Slco2a1	chr9:103008488-103087849	ENSMUSG00000032548	ENSMUST00000035148	35.0458	-0.976277	0.000567563	OK	yes	0d	2d	35.0458	17.8134	-3.30569	5e-05	2d-vs-0d	35.0458	-0.398765	0.0937373	OK	no	0d	8d	35.0458	26.5825	-1.34486	0.01995	8d-vs-0d	35.0458	-0.401174	0.0876535	OK	no	0d	30d	35.0458	26.5381	-1.35327	0.0183	30d-vs-0d	35.0458	-0.188066	0.553308	OK	no	0d	60d	35.0458	30.7625	-0.630577	0.26855	60d-vs-0d	26.5825	0.577513	0.00325	OK	yes	2d	8d	17.8134	26.5825	1.98415	0.00035	8d-vs-2d	26.5381	0.575103	0.00325	OK	yes	2d	30d	17.8134	26.5381	1.97632	0.00035	30d-vs-2d	30.7625	0.788211	0.000567563	OK	yes	2d	60d	17.8134	30.7625	2.69172	5e-05	60d-vs-2d	26.5825	0.00240955	0.995495	OK	no	30d	8d	26.5381	26.5825	0.00824643	0.9895	8d-vs-30d	30.7625	-0.210699	0.488779	OK	no	60d	8d	30.7625	26.5825	-0.716621	0.2153	8d-vs-60d	30.7625	0.213108	0.461771	OK	no	30d	60d	26.5381	30.7625	0.724974	0.1955	60d-vs-30d	Slco2a1	chr9:103008488-103087849	33.5357	32.8053	38.7964	15.9575	19.6995	17.7832	28.5487	31.3744	19.8244	30.8135	25.7992	23.0016	28.1689	31.978	32.1407
XLOC_014817	XLOC_014817	Tnfaip8l1	chr17:56162476-56174799	ENSMUSG00000044469	ENSMUST00000077788	19.3513	-0.976071	0.000567563	OK	yes	0d	2d	19.3513	9.83747	-3.14192	5e-05	2d-vs-0d	19.3513	-0.649088	0.00283947	OK	yes	0d	8d	19.3513	12.34	-2.04691	0.0003	8d-vs-0d	19.3513	-0.479891	0.039648	OK	yes	0d	30d	19.3513	13.8755	-1.57823	0.00675	30d-vs-0d	19.3513	-0.0823086	0.856977	OK	no	0d	60d	19.3513	18.2782	-0.274122	0.63035	60d-vs-0d	12.34	0.326982	0.262942	OK	no	2d	8d	9.83747	12.34	0.995807	0.081	8d-vs-2d	13.8755	0.49618	0.041057	OK	yes	2d	30d	9.83747	13.8755	1.57125	0.00705	30d-vs-2d	18.2782	0.893762	0.000567563	OK	yes	2d	60d	9.83747	18.2782	2.86348	5e-05	60d-vs-2d	13.8755	-0.169197	0.658897	OK	no	30d	8d	13.8755	12.34	-0.525246	0.36415	8d-vs-30d	18.2782	-0.56678	0.0139042	OK	yes	60d	8d	18.2782	12.34	-1.77931	0.0019	8d-vs-60d	18.2782	0.397582	0.111675	OK	no	30d	60d	13.8755	18.2782	1.30115	0.0251	60d-vs-30d	Tnfaip8l1	chr17:56162476-56174799	20.7126	19.107	18.2343	12.1349	7.88349	9.49404	13.8727	7.20244	15.9448	15.9841	14.9968	10.6456	20.3228	19.4037	15.108
XLOC_021656	XLOC_021656	Slc2a2	chr3:28697902-28781108	ENSMUSG00000027690	ENSMUST00000029240.ENSMUST00000163536.ENSMUST00000169047	109.005	-0.975373	0.000567563	OK	yes	0d	2d	109.005	55.4409	-2.66522	5e-05	2d-vs-0d	109.005	-0.328759	0.396193	OK	no	0d	8d	109.005	86.7922	-0.814687	0.15135	8d-vs-0d	109.005	-0.347257	0.324605	OK	no	0d	30d	109.005	85.6864	-0.91916	0.1104	30d-vs-0d	109.005	-0.20389	0.644897	OK	no	0d	60d	109.005	94.6389	-0.540252	0.35035	60d-vs-0d	86.7922	0.646615	0.0244946	OK	yes	2d	8d	55.4409	86.7922	1.65293	0.00375	8d-vs-2d	85.6864	0.628116	0.0208941	OK	yes	2d	30d	55.4409	85.6864	1.72285	0.0031	30d-vs-2d	94.6389	0.771484	0.00283947	OK	yes	2d	60d	55.4409	94.6389	2.1185	0.0003	60d-vs-2d	86.7922	0.0184982	0.978579	OK	no	30d	8d	85.6864	86.7922	0.0459827	0.93615	8d-vs-30d	94.6389	-0.124869	0.824855	OK	no	60d	8d	94.6389	86.7922	-0.310689	0.5763	8d-vs-60d	94.6389	0.143367	0.778957	OK	no	30d	60d	85.6864	94.6389	0.381238	0.50795	60d-vs-30d	Slc2a2	chr3:28697902-28781108	103.471	113.018	110.527	51.2577	47.8751	67.1898	106.413	101.462	52.5015	79.2644	90.9449	86.8499	92.0995	87.6477	104.17
XLOC_030147	XLOC_030147	Sec61a1	chr6:88503600-88518905	ENSMUSG00000030082	ENSMUST00000032168.ENSMUST00000125016.ENSMUST00000130807.ENSMUST00000130918.ENSMUST00000136103.ENSMUST00000139551.ENSMUST00000139676.ENSMUST00000145421.ENSMUST00000155079	74.758	-0.97396	0.000567563	OK	yes	0d	2d	74.758	38.0598	-3.11145	5e-05	2d-vs-0d	74.758	-0.483849	0.0333207	OK	yes	0d	8d	74.758	53.457	-1.50766	0.00545	8d-vs-0d	74.758	-0.160504	0.662386	OK	no	0d	30d	74.758	66.8869	-0.5012	0.3678	30d-vs-0d	74.758	-0.0992525	0.824027	OK	no	0d	60d	74.758	69.7878	-0.300448	0.57505	60d-vs-0d	53.457	0.490112	0.0279566	OK	yes	2d	8d	38.0598	53.457	1.59914	0.0044	8d-vs-2d	66.8869	0.813456	0.000567563	OK	yes	2d	30d	38.0598	66.8869	2.6604	5e-05	30d-vs-2d	69.7878	0.874708	0.000567563	OK	yes	2d	60d	38.0598	69.7878	2.76511	5e-05	60d-vs-2d	66.8869	-0.323345	0.217684	OK	no	30d	8d	66.8869	53.457	-1.03025	0.06185	8d-vs-30d	69.7878	-0.384596	0.118245	OK	no	60d	8d	69.7878	53.457	-1.18644	0.02705	8d-vs-60d	69.7878	0.0612513	0.904094	OK	no	30d	60d	66.8869	69.7878	0.189352	0.7252	60d-vs-30d	Sec61a1	chr6:88503600-88518905	70.5221	72.1084	81.6435	35.4274	40.8939	37.8581	48.9138	47.7916	63.6656	64.0982	62.9777	73.5848	67.2162	77.7384	64.4089
XLOC_023956	XLOC_023956	Acer2	chr4:86874395-86934822	ENSMUSG00000038007.ENSMUSG00000091609	ENSMUST00000045224.ENSMUST00000084433.ENSMUST00000128712.ENSMUST00000164590	8.87299	-0.97226	0.000567563	OK	yes	0d	2d	8.87299	4.52262	-2.83297	5e-05	2d-vs-0d	8.87299	-0.361246	0.232228	OK	no	0d	8d	8.87299	6.90755	-1.05202	0.0678	8d-vs-0d	12.0847	0.44569	0.0816837	OK	no	0d	30d	8.87299	12.0847	1.38255	0.0167	30d-vs-0d	10.2402	0.206746	0.558019	OK	no	0d	60d	8.87299	10.2402	0.636223	0.2724	60d-vs-0d	6.90755	0.611013	0.0242219	OK	yes	2d	8d	4.52262	6.90755	1.65598	0.0037	8d-vs-2d	12.0847	1.41795	0.000567563	OK	yes	2d	30d	4.52262	12.0847	4.05708	5e-05	30d-vs-2d	10.2402	1.17901	0.000567563	OK	yes	2d	60d	4.52262	10.2402	3.35049	5e-05	60d-vs-2d	12.0847	-0.806936	0.000567563	OK	yes	30d	8d	12.0847	6.90755	-2.3076	5e-05	8d-vs-30d	10.2402	-0.567993	0.0300427	OK	yes	60d	8d	10.2402	6.90755	-1.61327	0.0048	8d-vs-60d	12.0847	-0.238944	0.485718	OK	no	30d	60d	12.0847	10.2402	-0.720552	0.21295	60d-vs-30d	Acer2	chr4:86874395-86934822	6.88167	9.89086	9.84643	4.41982	4.70104	4.44701	10.2631	4.9672	5.49233	13.0794	10.5859	12.5888	9.67791	9.37126	11.6713
XLOC_025541	XLOC_025541	Prkaa2	chr4:105029873-105109890	ENSMUSG00000028518	ENSMUST00000030243	7.82813	-0.967813	0.000567563	OK	yes	0d	2d	7.82813	4.00237	-3.3134	5e-05	2d-vs-0d	7.82813	-0.224629	0.438809	OK	no	0d	8d	7.82813	6.69943	-0.790197	0.1795	8d-vs-0d	7.82813	-0.14462	0.682283	OK	no	0d	30d	7.82813	7.08147	-0.498131	0.3888	30d-vs-0d	7.82813	-0.138041	0.703547	OK	no	0d	60d	7.82813	7.11383	-0.478328	0.4119	60d-vs-0d	6.69943	0.743184	0.000567563	OK	yes	2d	8d	4.00237	6.69943	2.59404	5e-05	8d-vs-2d	7.08147	0.823193	0.000567563	OK	yes	2d	30d	4.00237	7.08147	2.81428	5e-05	30d-vs-2d	7.11383	0.829772	0.000567563	OK	yes	2d	60d	4.00237	7.11383	2.85356	5e-05	60d-vs-2d	7.08147	-0.0800093	0.855617	OK	no	30d	8d	7.08147	6.69943	-0.281034	0.6282	8d-vs-30d	7.11383	-0.0865881	0.836344	OK	no	60d	8d	7.11383	6.69943	-0.306043	0.5956	8d-vs-60d	7.11383	0.00657883	0.988396	OK	no	30d	60d	7.08147	7.11383	0.0227633	0.96835	60d-vs-30d	Prkaa2	chr4:105029873-105109890	7.00575	8.81722	7.66142	4.284	2.7078	5.01531	5.65124	5.22942	9.21764	7.35025	7.53333	6.36082	5.16855	7.90206	8.27089
XLOC_017230	XLOC_017230	Wbp1l	chr19:46599083-46657389	ENSMUSG00000047731	ENSMUST00000099376.ENSMUST00000111855.ENSMUST00000132202.ENSMUST00000138302.ENSMUST00000156649.ENSMUST00000175937	94.2057	-0.964851	0.000567563	OK	yes	0d	2d	94.2057	48.2645	-2.97953	5e-05	2d-vs-0d	94.2057	-0.345265	0.237601	OK	no	0d	8d	94.2057	74.1553	-1.0495	0.07005	8d-vs-0d	94.2057	-0.239728	0.482287	OK	no	0d	30d	94.2057	79.7833	-0.720006	0.2104	30d-vs-0d	94.2057	-0.077707	0.885262	OK	no	0d	60d	94.2057	89.2658	-0.231474	0.6839	60d-vs-0d	74.1553	0.619586	0.0044387	OK	yes	2d	8d	48.2645	74.1553	1.96957	0.0005	8d-vs-2d	79.7833	0.725123	0.00106889	OK	yes	2d	30d	48.2645	79.7833	2.27504	0.0001	30d-vs-2d	89.2658	0.887144	0.000567563	OK	yes	2d	60d	48.2645	89.2658	2.75849	5e-05	60d-vs-2d	79.7833	-0.105537	0.822459	OK	no	30d	8d	79.7833	74.1553	-0.325766	0.5724	8d-vs-30d	89.2658	-0.267558	0.405049	OK	no	60d	8d	89.2658	74.1553	-0.818732	0.15695	8d-vs-60d	89.2658	0.162021	0.697949	OK	no	30d	60d	79.7833	89.2658	0.489796	0.40575	60d-vs-30d	Wbp1l	chr19:46599083-46657389	92.2209	93.5099	96.8863	53.5734	48.1038	43.1165	76.3616	87.8058	58.2985	79.7713	84.9855	74.5931	100.108	76.1081	91.5813
XLOC_008689	XLOC_008689	Smim13	chr13:41249859-41276574	ENSMUSG00000091264	ENSMUST00000165561	6.74362	-0.959079	0.000567563	OK	yes	0d	2d	6.74362	3.46882	-3.09556	5e-05	2d-vs-0d	6.74362	-0.48686	0.0279566	OK	yes	0d	8d	6.74362	4.81209	-1.5907	0.0044	8d-vs-0d	7.54124	0.161278	0.631558	OK	no	0d	30d	6.74362	7.54124	0.546849	0.3375	30d-vs-0d	8.15371	0.273934	0.309531	OK	no	0d	60d	6.74362	8.15371	0.931943	0.10295	60d-vs-0d	4.81209	0.472219	0.0550623	OK	no	2d	8d	3.46882	4.81209	1.47844	0.01015	8d-vs-2d	7.54124	1.12036	0.000567563	OK	yes	2d	30d	3.46882	7.54124	3.62878	5e-05	30d-vs-2d	8.15371	1.23301	0.000567563	OK	yes	2d	60d	3.46882	8.15371	4.00586	5e-05	60d-vs-2d	7.54124	-0.648138	0.00199215	OK	yes	30d	8d	7.54124	4.81209	-2.12525	0.0002	8d-vs-30d	8.15371	-0.760794	0.000567563	OK	yes	60d	8d	8.15371	4.81209	-2.50245	5e-05	8d-vs-60d	8.15371	0.112656	0.77678	OK	no	30d	60d	7.54124	8.15371	0.384756	0.50485	60d-vs-30d	Smim13	chr13:41249859-41276574	5.94739	7.02628	7.25718	3.63596	2.87152	3.89898	5.64746	4.78653	4.00227	6.91162	7.48735	8.22474	6.5827	8.9553	8.92314
XLOC_012240	XLOC_012240	Eif4b	chr15:102073772-102097172	ENSMUSG00000058655	ENSMUST00000169681	73.6952	-0.958639	0.000567563	OK	yes	0d	2d	73.6952	37.9193	-3.07547	5e-05	2d-vs-0d	73.6952	-0.471269	0.0482348	OK	yes	0d	8d	73.6952	53.1585	-1.48651	0.0086	8d-vs-0d	73.6952	-0.174786	0.639984	OK	no	0d	30d	73.6952	65.2865	-0.542326	0.3456	30d-vs-0d	77.5223	0.0730406	0.890886	OK	no	0d	60d	73.6952	77.5223	0.224906	0.69565	60d-vs-0d	53.1585	0.48737	0.0320829	OK	yes	2d	8d	37.9193	53.1585	1.59866	0.0052	8d-vs-2d	65.2865	0.783852	0.000567563	OK	yes	2d	30d	37.9193	65.2865	2.52589	5e-05	30d-vs-2d	77.5223	1.03168	0.000567563	OK	yes	2d	60d	37.9193	77.5223	3.29723	5e-05	60d-vs-2d	65.2865	-0.296483	0.314863	OK	no	30d	8d	65.2865	53.1585	-0.939199	0.10565	8d-vs-30d	77.5223	-0.54431	0.023681	OK	yes	60d	8d	77.5223	53.1585	-1.7106	0.0036	8d-vs-60d	77.5223	0.247827	0.453472	OK	no	30d	60d	65.2865	77.5223	0.766224	0.18965	60d-vs-30d	Eif4b	chr15:102073772-102097172	70.4989	77.1452	73.4414	39.0808	36.3113	38.3658	56.3961	54.5086	48.5709	70.107	69.0684	56.684	79.5244	76.0388	77.0036
XLOC_008691	XLOC_008691	Tmem170b	chr13:41606215-41641347	ENSMUSG00000087370	ENSMUST00000129449	3.82738	-0.957393	0.000567563	OK	yes	0d	2d	3.82738	1.97105	-3.05916	5e-05	2d-vs-0d	3.82738	-0.261014	0.367752	OK	no	0d	8d	3.82738	3.19395	-0.873963	0.134	8d-vs-0d	3.88463	0.0214205	0.96874	OK	no	0d	30d	3.82738	3.88463	0.0721226	0.90215	30d-vs-0d	3.82738	-0.081526	0.86111	OK	no	0d	60d	3.82738	3.61709	-0.273724	0.6376	60d-vs-0d	3.19395	0.696379	0.00153919	OK	yes	2d	8d	1.97105	3.19395	2.21577	0.00015	8d-vs-2d	3.88463	0.978813	0.000567563	OK	yes	2d	30d	1.97105	3.88463	3.13008	5e-05	30d-vs-2d	3.61709	0.875867	0.000567563	OK	yes	2d	60d	1.97105	3.61709	2.79376	5e-05	60d-vs-2d	3.88463	-0.282434	0.303705	OK	no	30d	8d	3.88463	3.19395	-0.946511	0.1002	8d-vs-30d	3.61709	-0.179488	0.590266	OK	no	60d	8d	3.61709	3.19395	-0.599832	0.30015	8d-vs-60d	3.88463	-0.102946	0.807781	OK	no	30d	60d	3.88463	3.61709	-0.345946	0.54985	60d-vs-30d	Tmem170b	chr13:41606215-41641347	3.23704	3.93255	4.31254	2.11251	1.59498	2.20565	3.09588	2.85642	3.62956	3.58623	3.88878	4.17888	2.62231	4.19217	4.0368
XLOC_021348	XLOC_021348	Sdc4	chr2:164424246-164443887	ENSMUSG00000017009	ENSMUST00000017153.ENSMUST00000142909	277.867	-0.956409	0.000567563	OK	yes	0d	2d	277.867	143.196	-2.71574	5e-05	2d-vs-0d	277.867	-0.576633	0.0394139	OK	yes	0d	8d	277.867	186.318	-1.57536	0.0067	8d-vs-0d	277.867	-0.223242	0.579419	OK	no	0d	30d	277.867	238.032	-0.604901	0.2906	30d-vs-0d	277.867	-0.0192176	0.976188	OK	no	0d	60d	277.867	274.191	-0.050617	0.92795	60d-vs-0d	186.318	0.379776	0.184606	OK	no	2d	8d	143.196	186.318	1.11527	0.04915	8d-vs-2d	238.032	0.733167	0.00283947	OK	yes	2d	30d	143.196	238.032	2.13272	0.0003	30d-vs-2d	274.191	0.937191	0.000567563	OK	yes	2d	60d	143.196	274.191	2.63894	5e-05	60d-vs-2d	238.032	-0.353391	0.269235	OK	no	30d	8d	238.032	186.318	-0.987243	0.08385	8d-vs-30d	274.191	-0.557415	0.0457203	OK	yes	60d	8d	274.191	186.318	-1.51106	0.00805	8d-vs-60d	274.191	0.204024	0.636558	OK	no	30d	60d	238.032	274.191	0.548618	0.3422	60d-vs-30d	Sdc4	chr2:164424246-164443887	295.029	277.856	260.717	149.854	126.838	152.894	166.285	228.3	164.368	220.017	262.869	231.21	225.354	265.459	331.759
XLOC_029917	XLOC_029917	Fam13a	chr6:58932089-59024549	ENSMUSG00000037709	ENSMUST00000089860.ENSMUST00000173193.ENSMUST00000173712.ENSMUST00000174307	4.28935	-0.955295	0.000567563	OK	yes	0d	2d	4.28935	2.21217	-2.84439	5e-05	2d-vs-0d	4.28935	-0.151453	0.686198	OK	no	0d	8d	4.28935	3.86189	-0.464782	0.3931	8d-vs-0d	4.83955	0.174113	0.616888	OK	no	0d	30d	4.28935	4.83955	0.523669	0.3239	30d-vs-0d	5.70448	0.411336	0.0891599	OK	no	0d	60d	4.28935	5.70448	1.29584	0.0187	60d-vs-0d	3.86189	0.803843	0.00153919	OK	yes	2d	8d	2.21217	3.86189	2.33223	0.00015	8d-vs-2d	4.83955	1.12941	0.000567563	OK	yes	2d	30d	2.21217	4.83955	3.21823	5e-05	30d-vs-2d	5.70448	1.36663	0.000567563	OK	yes	2d	60d	2.21217	5.70448	4.0588	5e-05	60d-vs-2d	4.83955	-0.325565	0.250247	OK	no	30d	8d	4.83955	3.86189	-0.953652	0.07545	8d-vs-30d	5.70448	-0.562788	0.0151289	OK	yes	60d	8d	5.70448	3.86189	-1.72244	0.0021	8d-vs-60d	5.70448	0.237223	0.453993	OK	no	30d	60d	4.83955	5.70448	0.711631	0.19005	60d-vs-30d	Fam13a	chr6:58932089-59024549	5.50305	4.32087	3.04414	1.47152	1.92396	3.24104	4.65767	3.25067	3.67733	5.96161	4.57851	3.97852	2.36493	6.73437	8.01413
XLOC_031591	XLOC_031591	Prkrir	chr7:98703102-98718064	ENSMUSG00000030753	ENSMUST00000033009.ENSMUST00000126356.ENSMUST00000146473.ENSMUST00000153566	11.2856	-0.954662	0.000567563	OK	yes	0d	2d	11.2856	5.82295	-3.06005	5e-05	2d-vs-0d	11.2856	-0.420074	0.100951	OK	no	0d	8d	11.2856	8.43471	-1.29817	0.02195	8d-vs-0d	11.2856	-0.499947	0.0225643	OK	yes	0d	30d	11.2856	7.98042	-1.62941	0.0034	30d-vs-0d	11.2856	-0.121724	0.778308	OK	no	0d	60d	11.2856	10.3725	-0.368512	0.50705	60d-vs-0d	8.43471	0.534588	0.0250354	OK	yes	2d	8d	5.82295	8.43471	1.66642	0.00385	8d-vs-2d	7.98042	0.454715	0.0484477	OK	yes	2d	30d	5.82295	7.98042	1.49635	0.00865	30d-vs-2d	10.3725	0.832938	0.000567563	OK	yes	2d	60d	5.82295	10.3725	2.5427	5e-05	60d-vs-2d	8.43471	0.0798731	0.868395	OK	no	30d	8d	7.98042	8.43471	0.252927	0.6508	8d-vs-30d	10.3725	-0.29835	0.336404	OK	no	60d	8d	10.3725	8.43471	-0.880975	0.1164	8d-vs-60d	10.3725	0.378223	0.16119	OK	no	30d	60d	7.98042	10.3725	1.17213	0.04075	60d-vs-30d	Prkrir	chr7:98703102-98718064	11.1952	11.8495	10.8121	5.31897	5.86593	6.28395	7.8234	8.93443	8.54629	7.97752	8.37646	7.58728	10.1763	11.8803	9.0608
XLOC_012679	XLOC_012679	Rangap1	chr15:81704247-81729919	ENSMUSG00000022391	ENSMUST00000052374.ENSMUST00000170134.ENSMUST00000171115	18.7214	-0.950822	0.000567563	OK	yes	0d	2d	18.7214	9.6853	-3.27325	5e-05	2d-vs-0d	18.7214	-0.120301	0.751338	OK	no	0d	8d	18.7214	17.2236	-0.414973	0.4699	8d-vs-0d	18.7214	-0.428817	0.053754	OK	no	0d	30d	18.7214	13.9076	-1.4762	0.00985	30d-vs-0d	18.7214	-0.320355	0.194905	OK	no	0d	60d	18.7214	14.9935	-1.10728	0.053	60d-vs-0d	17.2236	0.830521	0.000567563	OK	yes	2d	8d	9.6853	17.2236	2.85338	5e-05	8d-vs-2d	13.9076	0.522005	0.0135969	OK	yes	2d	30d	9.6853	13.9076	1.78985	0.00185	30d-vs-2d	14.9935	0.630467	0.00283947	OK	yes	2d	60d	9.6853	14.9935	2.17041	0.0003	60d-vs-2d	17.2236	0.308516	0.228744	OK	no	30d	8d	13.9076	17.2236	1.05994	0.06635	8d-vs-30d	17.2236	0.200054	0.507773	OK	no	60d	8d	14.9935	17.2236	0.690076	0.2298	8d-vs-60d	14.9935	0.108462	0.786886	OK	no	30d	60d	13.9076	14.9935	0.373379	0.5189	60d-vs-30d	Rangap1	chr15:81704247-81729919	17.1846	17.5438	21.4359	10.9288	10.1371	7.98996	13.9108	21.5648	16.1953	13.4215	14.4655	13.8358	18.334	14.3576	12.2888
XLOC_014014	XLOC_014014	Hspa13	chr16:75755067-75766821	ENSMUSG00000032932	ENSMUST00000046283.ENSMUST00000114244.ENSMUST00000137806	9.7852	-0.949119	0.000567563	OK	yes	0d	2d	9.7852	5.06823	-3.19416	5e-05	2d-vs-0d	9.7852	-0.573728	0.0051964	OK	yes	0d	8d	9.7852	6.57447	-1.99365	0.0006	8d-vs-0d	9.7852	-0.421544	0.0614333	OK	no	0d	30d	9.7852	7.30588	-1.43335	0.01165	30d-vs-0d	9.7852	-0.361035	0.135798	OK	no	0d	60d	9.7852	7.61882	-1.233	0.03245	60d-vs-0d	6.57447	0.375392	0.131703	OK	no	2d	8d	5.06823	6.57447	1.26844	0.03115	8d-vs-2d	7.30588	0.527575	0.0203397	OK	yes	2d	30d	5.06823	7.30588	1.74638	0.003	30d-vs-2d	7.61882	0.588085	0.00807698	OK	yes	2d	60d	5.06823	7.61882	1.95479	0.001	60d-vs-2d	7.30588	-0.152183	0.667843	OK	no	30d	8d	7.30588	6.57447	-0.519592	0.3736	8d-vs-30d	7.61882	-0.212693	0.487637	OK	no	60d	8d	7.61882	6.57447	-0.729405	0.2144	8d-vs-60d	7.61882	0.0605097	0.902239	OK	no	30d	60d	7.30588	7.61882	0.203164	0.72095	60d-vs-30d	Hspa13	chr16:75755067-75766821	10.0765	9.03203	10.2471	3.94053	5.18706	6.0771	5.24528	5.08258	9.39555	7.58234	6.11818	8.21711	7.81019	8.58824	6.45802
XLOC_025579	XLOC_025579	Zyg11b	chr4:108229723-108301096	ENSMUSG00000034636	ENSMUST00000043616.ENSMUST00000130508	5.43739	-0.948418	0.000567563	OK	yes	0d	2d	5.43739	2.81766	-2.39277	5e-05	2d-vs-0d	5.43739	-0.145959	0.704679	OK	no	0d	8d	5.43739	4.9142	-0.319718	0.4132	8d-vs-0d	5.56059	0.0323233	0.950922	OK	no	0d	30d	5.43739	5.56059	0.0777988	0.8464	30d-vs-0d	5.43739	-0.178174	0.582906	OK	no	0d	60d	5.43739	4.80568	-0.499337	0.29365	60d-vs-0d	4.9142	0.80246	0.000567563	OK	yes	2d	8d	2.81766	4.9142	1.77753	5e-05	8d-vs-2d	5.56059	0.980742	0.000567563	OK	yes	2d	30d	2.81766	5.56059	2.3927	5e-05	30d-vs-2d	4.80568	0.770244	0.000567563	OK	yes	2d	60d	2.81766	4.80568	2.19879	5e-05	60d-vs-2d	5.56059	-0.178282	0.599179	OK	no	30d	8d	5.56059	4.9142	-0.380692	0.308	8d-vs-30d	4.9142	0.0322156	0.952993	OK	no	60d	8d	4.80568	4.9142	0.0772267	0.8527	8d-vs-60d	5.56059	-0.210497	0.485777	OK	no	30d	60d	5.56059	4.80568	-0.566183	0.213	60d-vs-30d	Zyg11b	chr4:108229723-108301096	5.34369	5.41375	5.55473	2.58629	2.17467	3.69202	4.44161	4.45269	5.84831	4.87331	5.8243	5.98416	3.82451	5.97871	4.61383
XLOC_026223	XLOC_026223	Fam213b	chr4:154856199-154899135	ENSMUSG00000029059	ENSMUST00000030935.ENSMUST00000123513.ENSMUST00000132281	15.0937	-0.947606	0.000567563	OK	yes	0d	2d	15.0937	7.82595	-2.47016	5e-05	2d-vs-0d	15.0937	-0.284906	0.424249	OK	no	0d	8d	15.0937	12.3888	-0.787047	0.1699	8d-vs-0d	15.0937	-0.562386	0.086726	OK	no	0d	30d	15.0937	10.2212	-1.35159	0.01805	30d-vs-0d	15.0937	-0.135527	0.784469	OK	no	0d	60d	15.0937	13.7403	-0.363427	0.5156	60d-vs-0d	12.3888	0.6627	0.0220129	OK	yes	2d	8d	7.82595	12.3888	1.7003	0.0033	8d-vs-2d	10.2212	0.38522	0.334226	OK	no	2d	30d	7.82595	10.2212	0.874593	0.1153	30d-vs-2d	13.7403	0.812079	0.00405165	OK	yes	2d	60d	7.82595	13.7403	2.03061	0.00045	60d-vs-2d	12.3888	0.27748	0.521442	OK	no	30d	8d	10.2212	12.3888	0.657919	0.24065	8d-vs-30d	13.7403	-0.149378	0.763912	OK	no	60d	8d	13.7403	12.3888	-0.393907	0.4872	8d-vs-60d	13.7403	0.426858	0.249208	OK	no	30d	60d	10.2212	13.7403	0.990012	0.075	60d-vs-30d	Fam213b	chr4:154856199-154899135	20.3298	14.6451	10.3061	9.06917	8.01491	6.39378	13.8527	14.7075	8.60632	11.0369	9.41907	10.2075	13.7946	12.0596	15.3668
XLOC_018340	XLOC_018340	Hspa5	chr2:34771969-34776551	ENSMUSG00000026864	ENSMUST00000028222.ENSMUST00000100171.ENSMUST00000129333.ENSMUST00000137145.ENSMUST00000137505.ENSMUST00000145466.ENSMUST00000148308.ENSMUST00000155595	367.089	-0.946893	0.000567563	OK	yes	0d	2d	367.089	190.427	-2.18825	5e-05	2d-vs-0d	367.089	-0.310726	0.4372	OK	no	0d	8d	367.089	295.96	-0.676555	0.1784	8d-vs-0d	367.089	-0.612222	0.0429473	OK	yes	0d	30d	367.089	240.145	-1.34309	0.00745	30d-vs-0d	367.089	-0.3518	0.359201	OK	no	0d	60d	367.089	287.653	-0.770133	0.129	60d-vs-0d	295.96	0.636167	0.0211718	OK	yes	2d	8d	190.427	295.96	1.60276	0.00315	8d-vs-2d	240.145	0.334671	0.337453	OK	no	2d	30d	190.427	240.145	0.851736	0.11695	30d-vs-2d	287.653	0.595093	0.0382421	OK	yes	2d	60d	190.427	287.653	1.51017	0.00645	60d-vs-2d	295.96	0.301496	0.438177	OK	no	30d	8d	240.145	295.96	0.714447	0.1791	8d-vs-30d	295.96	0.0410737	0.9534	OK	no	60d	8d	287.653	295.96	0.0970896	0.854	8d-vs-60d	287.653	0.260422	0.526148	OK	no	30d	60d	240.145	287.653	0.621079	0.24465	60d-vs-30d	Hspa5	chr2:34771969-34776551	437.057	332.301	331.909	169.064	206.81	195.407	318.144	233.208	336.53	248.074	176.133	296.228	312.128	298.528	252.304
XLOC_039025	XLOC_039025	Piga	chrX:164419732-164433916	ENSMUSG00000031381	ENSMUST00000033754.ENSMUST00000112255.ENSMUST00000112257.ENSMUST00000133813.ENSMUST00000151911.ENSMUST00000155849	3.62474	-0.946231	0.000567563	OK	yes	0d	2d	3.62474	1.88119	-2.31096	5e-05	2d-vs-0d	3.62474	-0.373603	0.301802	OK	no	0d	8d	3.62474	2.79777	-0.942085	0.0993	8d-vs-0d	3.62474	-0.752118	0.0120425	OK	yes	0d	30d	3.62474	2.15212	-1.86691	0.0016	30d-vs-0d	3.62474	-0.267192	0.51405	OK	no	0d	60d	3.62474	3.01193	-0.660036	0.23455	60d-vs-0d	2.79777	0.572628	0.0517987	OK	no	2d	8d	1.88119	2.79777	1.49823	0.0094	8d-vs-2d	2.15212	0.194113	0.671819	OK	no	2d	30d	1.88119	2.15212	0.499348	0.37785	30d-vs-2d	3.01193	0.679039	0.017804	OK	yes	2d	60d	1.88119	3.01193	1.73778	0.00255	60d-vs-2d	2.79777	0.378515	0.257955	OK	no	30d	8d	2.15212	2.79777	1.009	0.07875	8d-vs-30d	3.01193	-0.106411	0.84964	OK	no	60d	8d	3.01193	2.79777	-0.282085	0.6182	8d-vs-60d	3.01193	0.484926	0.117584	OK	no	30d	60d	2.15212	3.01193	1.26334	0.02685	60d-vs-30d	Piga	chrX:164419732-164433916	3.62832	3.69495	3.55096	1.81	1.69747	2.1361	2.1911	2.65064	3.55156	1.96949	2.27242	2.21445	3.0698	2.97313	2.99285
XLOC_016803	XLOC_016803	Ctsf	chr19:4855128-4860912	ENSMUSG00000083282	ENSMUST00000119694	15.9222	-0.945755	0.000567563	OK	yes	0d	2d	15.9222	8.26613	-3.09075	5e-05	2d-vs-0d	15.9222	-0.635551	0.00153919	OK	yes	0d	8d	15.9222	10.249	-2.11507	0.00015	8d-vs-0d	15.9222	-0.536934	0.0151289	OK	yes	0d	30d	15.9222	10.9741	-1.7779	0.0021	30d-vs-0d	15.9222	-0.138043	0.708547	OK	no	0d	60d	15.9222	14.4693	-0.466655	0.4176	60d-vs-0d	10.249	0.310204	0.273277	OK	no	2d	8d	8.26613	10.249	0.994864	0.0857	8d-vs-2d	10.9741	0.408821	0.10007	OK	no	2d	30d	8.26613	10.9741	1.30502	0.0217	30d-vs-2d	14.4693	0.807712	0.000567563	OK	yes	2d	60d	8.26613	14.4693	2.62839	5e-05	60d-vs-2d	10.9741	-0.0986176	0.822257	OK	no	30d	8d	10.9741	10.249	-0.320302	0.5721	8d-vs-30d	14.4693	-0.497509	0.032328	OK	yes	60d	8d	14.4693	10.249	-1.64837	0.00525	8d-vs-60d	14.4693	0.398891	0.0959536	OK	no	30d	60d	10.9741	14.4693	1.31504	0.02055	60d-vs-30d	Ctsf	chr19:4855128-4860912	17.2526	16.2204	14.2936	9.11784	7.82193	7.85864	11.6148	11.4321	7.7002	9.71709	11.4432	11.7621	16.2176	13.7738	13.4166
XLOC_003616	XLOC_003616	Elk3	chr10:93247369-93311135	ENSMUSG00000008398	ENSMUST00000008542.ENSMUST00000129827.ENSMUST00000133365.ENSMUST00000151153	4.277	-0.945131	0.000567563	OK	yes	0d	2d	4.277	2.2214	-2.20584	5e-05	2d-vs-0d	4.277	-0.228602	0.633532	OK	no	0d	8d	4.277	3.65026	-0.542002	0.33925	8d-vs-0d	5.03163	0.234424	0.583329	OK	no	0d	30d	4.277	5.03163	0.592818	0.29405	30d-vs-0d	4.83722	0.177577	0.725436	OK	no	0d	60d	4.277	4.83722	0.437377	0.4378	60d-vs-0d	3.65026	0.71653	0.025567	OK	yes	2d	8d	2.2214	3.65026	1.62653	0.00395	8d-vs-2d	5.03163	1.17955	0.000567563	OK	yes	2d	30d	2.2214	5.03163	2.83966	5e-05	30d-vs-2d	4.83722	1.12271	0.000567563	OK	yes	2d	60d	2.2214	4.83722	2.63883	5e-05	60d-vs-2d	5.03163	-0.463025	0.182569	OK	no	30d	8d	5.03163	3.65026	-1.13355	0.0484	8d-vs-30d	4.83722	-0.406179	0.279327	OK	no	60d	8d	4.83722	3.65026	-0.970067	0.0885	8d-vs-60d	5.03163	-0.0568463	0.934984	OK	no	30d	60d	5.03163	4.83722	-0.144952	0.8008	60d-vs-30d	Elk3	chr10:93247369-93311135	4.47668	3.81592	4.53842	1.80695	2.11331	2.74394	4.70104	2.78263	3.46711	5.5039	4.71451	4.87647	3.88973	5.7824	4.83954
XLOC_035200	XLOC_035200	Spcs3	chr8:54520432-54529998	ENSMUSG00000054408	ENSMUST00000067476	25.4004	-0.944213	0.000567563	OK	yes	0d	2d	25.4004	13.2009	-3.30481	5e-05	2d-vs-0d	25.4004	-0.332684	0.180191	OK	no	0d	8d	25.4004	20.1694	-1.17541	0.04755	8d-vs-0d	25.4004	-0.0259283	0.959934	OK	no	0d	30d	25.4004	24.948	-0.0899743	0.8731	30d-vs-0d	27.362	0.107321	0.784254	OK	no	0d	60d	25.4004	27.362	0.372738	0.5153	60d-vs-0d	20.1694	0.611529	0.00199215	OK	yes	2d	8d	13.2009	20.1694	2.1698	0.0002	8d-vs-2d	24.948	0.918285	0.000567563	OK	yes	2d	30d	13.2009	24.948	3.19965	5e-05	30d-vs-2d	27.362	1.05153	0.000567563	OK	yes	2d	60d	13.2009	27.362	3.66713	5e-05	60d-vs-2d	24.948	-0.306756	0.227898	OK	no	30d	8d	24.948	20.1694	-1.07885	0.066	8d-vs-30d	27.362	-0.440005	0.0528868	OK	no	60d	8d	27.362	20.1694	-1.54886	0.00965	8d-vs-60d	27.362	0.133249	0.709766	OK	no	30d	60d	24.948	27.362	0.460747	0.41895	60d-vs-30d	Spcs3	chr8:54520432-54529998	23.9778	23.9267	28.2967	11.6292	12.1489	15.8246	16.5996	17.0806	26.828	23.8704	23.5183	27.4554	22.8735	30.8484	28.3641
XLOC_000997	XLOC_000997	Cnst	chr1:179546369-179627486	ENSMUSG00000038949	ENSMUST00000040706.ENSMUST00000143270.ENSMUST00000144370.ENSMUST00000153962	5.19131	-0.943304	0.000567563	OK	yes	0d	2d	5.19131	2.69969	-2.3662	5e-05	2d-vs-0d	5.19131	-0.195895	0.63101	OK	no	0d	8d	5.19131	4.53217	-0.516204	0.33695	8d-vs-0d	5.19131	-0.404605	0.180735	OK	no	0d	30d	5.19131	3.92174	-1.05968	0.04775	30d-vs-0d	5.19131	-0.224306	0.542039	OK	no	0d	60d	5.19131	4.4438	-0.603098	0.25935	60d-vs-0d	4.53217	0.747409	0.00631142	OK	yes	2d	8d	2.69969	4.53217	1.9601	0.00075	8d-vs-2d	3.92174	0.538699	0.0618523	OK	no	2d	30d	2.69969	3.92174	1.40423	0.01175	30d-vs-2d	4.4438	0.718998	0.00911585	OK	yes	2d	60d	2.69969	4.4438	1.92359	0.00115	60d-vs-2d	4.53217	0.208709	0.58918	OK	no	30d	8d	3.92174	4.53217	0.573897	0.2992	8d-vs-30d	4.53217	0.0284107	0.96349	OK	no	60d	8d	4.4438	4.53217	0.0804228	0.88525	8d-vs-60d	4.4438	0.180299	0.655683	OK	no	30d	60d	3.92174	4.4438	0.506792	0.36095	60d-vs-30d	Cnst	chr1:179546369-179627486	7.11741	5.05256	3.40396	2.79039	2.60438	2.70431	4.04184	6.03166	3.52302	3.51725	4.54317	3.7048	3.63645	4.84747	4.84746
XLOC_030428	XLOC_030428	Fkbp4	chr6:128429734-128438677	ENSMUSG00000030357	ENSMUST00000032508.ENSMUST00000139448.ENSMUST00000150387.ENSMUST00000151796	93.4275	-0.940808	0.000567563	OK	yes	0d	2d	93.4275	48.6702	-2.94545	5e-05	2d-vs-0d	93.4275	-1.35184	0.000567563	OK	yes	0d	8d	93.4275	36.6042	-4.04148	5e-05	8d-vs-0d	93.4275	-0.715108	0.00242238	OK	yes	0d	30d	93.4275	56.9122	-2.18202	0.00025	30d-vs-0d	93.4275	-0.161083	0.699885	OK	no	0d	60d	93.4275	83.5572	-0.469803	0.40785	60d-vs-0d	48.6702	-0.411029	0.105268	OK	no	2d	8d	48.6702	36.6042	-1.32974	0.0232	8d-vs-2d	56.9122	0.2257	0.456994	OK	no	2d	30d	48.6702	56.9122	0.747911	0.19225	30d-vs-2d	83.5572	0.779725	0.000567563	OK	yes	2d	60d	48.6702	83.5572	2.45075	5e-05	60d-vs-2d	56.9122	-0.636729	0.00843107	OK	yes	30d	8d	56.9122	36.6042	-2.00423	0.00105	8d-vs-30d	83.5572	-1.19075	0.000567563	OK	yes	60d	8d	83.5572	36.6042	-3.57268	5e-05	8d-vs-60d	83.5572	0.554025	0.022841	OK	yes	30d	60d	56.9122	83.5572	1.69683	0.00345	60d-vs-30d	Fkbp4	chr6:128429734-128438677	120.282	79.3369	80.6634	54.1256	47.8497	44.0353	44.3517	35.8531	29.6077	64.3727	55.7618	50.6021	78.7572	84.5511	87.3633
XLOC_015825	XLOC_015825	Haao	chr17:83831355-83846790	ENSMUSG00000000673	ENSMUST00000000687	598.258	-0.940384	0.000567563	OK	yes	0d	2d	598.258	311.749	-2.70499	5e-05	2d-vs-0d	598.258	-1.99628	0.000567563	OK	yes	0d	8d	598.258	149.951	-5.86365	5e-05	8d-vs-0d	598.258	-0.578879	0.0295096	OK	yes	0d	30d	598.258	400.524	-1.63622	0.0047	30d-vs-0d	598.258	-0.200609	0.636309	OK	no	0d	60d	598.258	520.594	-0.553484	0.34195	60d-vs-0d	311.749	-1.0559	0.000567563	OK	yes	2d	8d	311.749	149.951	-3.28874	5e-05	8d-vs-2d	400.524	0.361505	0.222159	OK	no	2d	30d	311.749	400.524	1.07855	0.06365	30d-vs-2d	520.594	0.739775	0.00199215	OK	yes	2d	60d	311.749	520.594	2.14862	0.0002	60d-vs-2d	400.524	-1.4174	0.000567563	OK	yes	30d	8d	400.524	149.951	-4.32523	5e-05	8d-vs-30d	520.594	-1.79567	0.000567563	OK	yes	60d	8d	520.594	149.951	-5.32787	5e-05	8d-vs-60d	520.594	0.37827	0.217208	OK	no	30d	60d	400.524	520.594	1.07922	0.06165	60d-vs-30d	Haao	chr17:83831355-83846790	631.888	657.551	505.334	326.707	311.675	296.864	154.027	124.785	171.04	444.499	432.963	324.11	476.771	536.673	548.338
XLOC_007904	XLOC_007904	Dhrs7	chr12:72608796-72664828	ENSMUSG00000021094	ENSMUST00000021512	63.2441	-0.938316	0.000567563	OK	yes	0d	2d	63.2441	33.0034	-2.85648	5e-05	2d-vs-0d	63.2441	-0.705137	0.00242238	OK	yes	0d	8d	63.2441	38.7929	-2.15684	0.00025	8d-vs-0d	63.2441	-0.211654	0.534976	OK	no	0d	30d	63.2441	54.6143	-0.657766	0.2535	30d-vs-0d	63.2441	-0.165325	0.664263	OK	no	0d	60d	63.2441	56.3965	-0.518525	0.3698	60d-vs-0d	38.7929	0.233178	0.505376	OK	no	2d	8d	33.0034	38.7929	0.691242	0.228	8d-vs-2d	54.6143	0.726662	0.00106889	OK	yes	2d	30d	33.0034	54.6143	2.18651	0.0001	30d-vs-2d	56.3965	0.772991	0.000567563	OK	yes	2d	60d	33.0034	56.3965	2.346	5e-05	60d-vs-2d	54.6143	-0.493484	0.0601739	OK	no	30d	8d	54.6143	38.7929	-1.49178	0.01135	8d-vs-30d	56.3965	-0.539813	0.0244946	OK	yes	60d	8d	56.3965	38.7929	-1.64606	0.00375	8d-vs-60d	56.3965	0.0463292	0.936184	OK	no	30d	60d	54.6143	56.3965	0.143521	0.80405	60d-vs-30d	Dhrs7	chr12:72608796-72664828	70.6607	59.2992	59.7724	26.9729	30.0358	42.0015	41.1022	44.7066	30.57	53.4537	56.1595	54.2296	47.8068	58.9024	62.4804
XLOC_016835	XLOC_016835	Syvn1	chr19:6046575-6057751	ENSMUSG00000024807	ENSMUST00000025723.ENSMUST00000129081.ENSMUST00000134667.ENSMUST00000138532.ENSMUST00000142101.ENSMUST00000144328.ENSMUST00000156550	47.3344	-0.938313	0.000567563	OK	yes	0d	2d	47.3344	24.7011	-2.69226	5e-05	2d-vs-0d	47.3344	-0.757293	0.000567563	OK	yes	0d	8d	47.3344	28.0033	-2.26529	5e-05	8d-vs-0d	47.3344	-0.755985	0.00106889	OK	yes	0d	30d	47.3344	28.0287	-2.21799	0.0001	30d-vs-0d	47.3344	-0.326849	0.329831	OK	no	0d	60d	47.3344	37.7386	-0.927226	0.11305	60d-vs-0d	28.0033	0.18102	0.646176	OK	no	2d	8d	24.7011	28.0033	0.53962	0.3517	8d-vs-2d	28.0287	0.182328	0.649693	OK	no	2d	30d	24.7011	28.0287	0.533161	0.35505	30d-vs-2d	37.7386	0.611464	0.025567	OK	yes	2d	60d	24.7011	37.7386	1.72926	0.00395	60d-vs-2d	28.0287	-0.00130809	0.997286	OK	no	30d	8d	28.0287	28.0033	-0.00399451	0.99385	8d-vs-30d	37.7386	-0.430444	0.132653	OK	no	60d	8d	37.7386	28.0033	-1.26753	0.03145	8d-vs-60d	37.7386	0.429135	0.134185	OK	no	30d	60d	28.0287	37.7386	1.24017	0.03195	60d-vs-30d	Syvn1	chr19:6046575-6057751	59.9693	44.3991	37.635	28.7365	26.2347	19.1321	30.5342	28.3067	25.169	27.5508	25.1418	31.3935	52.2123	30.483	30.5205
XLOC_035065	XLOC_035065	Adam9	chr8:24949610-25016922	ENSMUSG00000031555	ENSMUST00000084032.ENSMUST00000084035	19.0522	-0.932295	0.000567563	OK	yes	0d	2d	19.0522	9.98383	-3.22464	5e-05	2d-vs-0d	19.0522	-0.313325	0.207762	OK	no	0d	8d	19.0522	15.333	-1.09281	0.05795	8d-vs-0d	19.0522	-0.0400352	0.938159	OK	no	0d	30d	19.0522	18.5308	-0.138724	0.81015	30d-vs-0d	19.0522	-0.195257	0.52187	OK	no	0d	60d	19.0522	16.6406	-0.677293	0.241	60d-vs-0d	15.333	0.61897	0.00153919	OK	yes	2d	8d	9.98383	15.333	2.14787	0.00015	8d-vs-2d	18.5308	0.89226	0.000567563	OK	yes	2d	30d	9.98383	18.5308	3.07623	5e-05	30d-vs-2d	16.6406	0.737038	0.000567563	OK	yes	2d	60d	9.98383	16.6406	2.54374	5e-05	60d-vs-2d	18.5308	-0.27329	0.292615	OK	no	30d	8d	18.5308	15.333	-0.950058	0.09485	8d-vs-30d	16.6406	-0.118068	0.755726	OK	no	60d	8d	16.6406	15.333	-0.410885	0.4762	8d-vs-60d	18.5308	-0.155222	0.63886	OK	no	30d	60d	18.5308	16.6406	-0.536679	0.3445	60d-vs-30d	Adam9	chr8:24949610-25016922	18.2596	19.1371	19.7601	10.0168	9.97274	9.96191	15.8411	13.8885	16.2692	19.0082	17.2639	19.3203	13.5016	18.8555	17.5646
XLOC_007966	XLOC_007966	Slc10a1	chr12:80951715-80968079	ENSMUSG00000021135	ENSMUST00000095572	481.01	-0.930778	0.000567563	OK	yes	0d	2d	481.01	252.326	-2.58289	5e-05	2d-vs-0d	481.01	-1.16549	0.000567563	OK	yes	0d	8d	481.01	214.441	-3.08487	5e-05	8d-vs-0d	481.01	-0.461825	0.130395	OK	no	0d	30d	481.01	349.246	-1.23996	0.03075	30d-vs-0d	481.01	-0.241784	0.541546	OK	no	0d	60d	481.01	406.79	-0.643157	0.25895	60d-vs-0d	252.326	-0.234711	0.52193	OK	no	2d	8d	252.326	214.441	-0.662606	0.24105	8d-vs-2d	349.246	0.468953	0.0846981	OK	no	2d	30d	252.326	349.246	1.34562	0.0175	30d-vs-2d	406.79	0.688995	0.00594397	OK	yes	2d	60d	252.326	406.79	1.95614	0.0007	60d-vs-2d	349.246	-0.703664	0.00557173	OK	yes	30d	8d	349.246	214.441	-1.91988	0.00065	8d-vs-30d	406.79	-0.923706	0.000567563	OK	yes	60d	8d	406.79	214.441	-2.49615	5e-05	8d-vs-60d	406.79	0.220042	0.580432	OK	no	30d	60d	349.246	406.79	0.603549	0.2915	60d-vs-30d	Slc10a1	chr12:80951715-80968079	481.478	514.614	446.939	246.667	212.082	298.229	309.689	220.794	112.839	309.883	396.686	341.168	356.863	451.966	411.541
XLOC_025166	XLOC_025166	Alg2	chr4:47465066-47474333	ENSMUSG00000039740	ENSMUST00000044148.ENSMUST00000136912.ENSMUST00000143104	8.01087	-0.929915	0.000567563	OK	yes	0d	2d	8.01087	4.20482	-2.49668	5e-05	2d-vs-0d	8.01087	-0.687385	0.0104397	OK	yes	0d	8d	8.01087	4.97458	-1.86031	0.00135	8d-vs-0d	8.01087	-0.918729	0.000567563	OK	yes	0d	30d	8.01087	4.23755	-2.42206	5e-05	30d-vs-0d	8.01087	-0.394219	0.20316	OK	no	0d	60d	8.01087	6.09548	-1.04439	0.0562	60d-vs-0d	4.97458	0.24253	0.455153	OK	no	2d	8d	4.20482	4.97458	0.708807	0.19085	8d-vs-2d	4.23755	0.0111858	0.982932	OK	no	2d	30d	4.20482	4.23755	0.0317107	0.95125	30d-vs-2d	6.09548	0.535696	0.0358123	OK	yes	2d	60d	4.20482	6.09548	1.52728	0.00595	60d-vs-2d	4.97458	0.231344	0.497831	OK	no	30d	8d	4.23755	4.97458	0.661705	0.22215	8d-vs-30d	6.09548	-0.293166	0.348642	OK	no	60d	8d	6.09548	4.97458	-0.843383	0.123	8d-vs-60d	6.09548	0.52451	0.0436261	OK	yes	30d	60d	4.23755	6.09548	1.46501	0.0076	60d-vs-30d	Alg2	chr4:47465066-47474333	10.6517	7.12131	6.25966	3.80533	4.35116	4.45798	5.01538	5.30039	4.60797	4.68338	3.91095	4.11832	9.49911	4.45578	4.33156
XLOC_026618	XLOC_026618	Klb	chr5:65348385-65386960	ENSMUSG00000029195	ENSMUST00000031096	10.0519	-0.928766	0.000567563	OK	yes	0d	2d	10.0519	5.28033	-2.67108	5e-05	2d-vs-0d	10.0519	-0.818683	0.000567563	OK	yes	0d	8d	10.0519	5.69901	-2.37025	5e-05	8d-vs-0d	10.2103	0.0225652	0.971233	OK	no	0d	30d	10.0519	10.2103	0.0668659	0.91	30d-vs-0d	11.607	0.20753	0.592956	OK	no	0d	60d	10.0519	11.607	0.599599	0.30245	60d-vs-0d	5.69901	0.110083	0.828979	OK	no	2d	8d	5.28033	5.69901	0.311704	0.583	8d-vs-2d	10.2103	0.951331	0.000567563	OK	yes	2d	30d	5.28033	10.2103	2.75418	5e-05	30d-vs-2d	11.607	1.1363	0.000567563	OK	yes	2d	60d	5.28033	11.607	3.21112	5e-05	60d-vs-2d	10.2103	-0.841248	0.000567563	OK	yes	30d	8d	10.2103	5.69901	-2.45201	5e-05	8d-vs-30d	11.607	-1.02621	0.000567563	OK	yes	60d	8d	11.607	5.69901	-2.91876	5e-05	8d-vs-60d	11.607	0.184964	0.647409	OK	no	30d	60d	10.2103	11.607	0.537992	0.35285	60d-vs-30d	Klb	chr5:65348385-65386960	9.10789	10.73	10.3177	5.46975	4.12007	6.25116	7.01442	6.80996	3.27264	9.78357	10.5417	10.3057	8.11965	13.8619	12.8394
XLOC_001860	XLOC_001860	Ralgps2	chr1:156804162-156939626	ENSMUSG00000026594	ENSMUST00000027886.ENSMUST00000063199.ENSMUST00000171292.ENSMUST00000172057	2.8732	-0.927557	0.000567563	OK	yes	0d	2d	2.8732	1.51058	-2.82932	5e-05	2d-vs-0d	2.8732	-0.712849	0.00283947	OK	yes	0d	8d	2.8732	1.75298	-2.22768	0.0003	8d-vs-0d	2.8732	-0.0994626	0.822157	OK	no	0d	30d	2.8732	2.68179	-0.321482	0.57195	30d-vs-0d	2.8732	-0.056987	0.914548	OK	no	0d	60d	2.8732	2.76192	-0.183538	0.74885	60d-vs-0d	1.75298	0.214708	0.55741	OK	no	2d	8d	1.51058	1.75298	0.638377	0.27185	8d-vs-2d	2.68179	0.828094	0.000567563	OK	yes	2d	30d	1.51058	2.68179	2.53816	5e-05	30d-vs-2d	2.76192	0.87057	0.000567563	OK	yes	2d	60d	1.51058	2.76192	2.65982	5e-05	60d-vs-2d	2.68179	-0.613386	0.0101216	OK	yes	30d	8d	2.68179	1.75298	-1.9266	0.0013	8d-vs-30d	2.76192	-0.655862	0.00594397	OK	yes	60d	8d	2.76192	1.75298	-2.0531	0.0007	8d-vs-60d	2.76192	0.0424756	0.939576	OK	no	30d	60d	2.68179	2.76192	0.13754	0.814	60d-vs-30d	Ralgps2	chr1:156804162-156939626	2.26601	3.17229	3.18129	1.37168	1.40431	1.75575	1.84642	1.52385	1.88867	2.71486	2.63334	2.69717	2.61986	2.86859	2.7973
XLOC_001558	XLOC_001558	Hes6	chr1:91411482-91414038	ENSMUSG00000067071	ENSMUST00000086851.ENSMUST00000126136.ENSMUST00000132188.ENSMUST00000150520.ENSMUST00000155752	48.3094	-0.926137	0.000567563	OK	yes	0d	2d	48.3094	25.4236	-3.24335	5e-05	2d-vs-0d	48.3094	-1.35088	0.000567563	OK	yes	0d	8d	48.3094	18.9398	-4.5839	5e-05	8d-vs-0d	48.3094	-0.404953	0.0795509	OK	no	0d	30d	48.3094	36.4862	-1.38997	0.01615	30d-vs-0d	48.3094	-0.279068	0.287212	OK	no	0d	60d	48.3094	39.8129	-0.96767	0.09225	60d-vs-0d	25.4236	-0.424742	0.075918	OK	no	2d	8d	25.4236	18.9398	-1.44169	0.0152	8d-vs-2d	36.4862	0.521184	0.0123616	OK	yes	2d	30d	25.4236	36.4862	1.78946	0.00165	30d-vs-2d	39.8129	0.647069	0.000567563	OK	yes	2d	60d	25.4236	39.8129	2.24442	5e-05	60d-vs-2d	36.4862	-0.945926	0.000567563	OK	yes	30d	8d	36.4862	18.9398	-3.15068	5e-05	8d-vs-30d	39.8129	-1.07181	0.000567563	OK	yes	60d	8d	39.8129	18.9398	-3.60432	5e-05	8d-vs-60d	39.8129	0.125885	0.736525	OK	no	30d	60d	36.4862	39.8129	0.428125	0.45135	60d-vs-30d	Hes6	chr1:91411482-91414038	50.5031	54.3189	40.1061	36.0882	23.0561	17.1264	13.6298	28.642	14.5477	35.353	35.1402	38.9652	43.2139	39.4166	36.808
XLOC_037517	XLOC_037517	Acy1	chr9:106432995-106438236	ENSMUSG00000023262	ENSMUST00000024031	27.3687	-0.926137	0.000567563	OK	yes	0d	2d	27.3687	14.4032	-3.10972	5e-05	2d-vs-0d	27.3687	-1.27984	0.000567563	OK	yes	0d	8d	27.3687	11.2715	-4.22368	5e-05	8d-vs-0d	27.3687	-0.344964	0.166792	OK	no	0d	30d	27.3687	21.5481	-1.17396	0.0427	30d-vs-0d	27.3687	-0.0585002	0.904247	OK	no	0d	60d	27.3687	26.2811	-0.200968	0.72555	60d-vs-0d	14.4032	-0.353702	0.189062	OK	no	2d	8d	14.4032	11.2715	-1.13912	0.0508	8d-vs-2d	21.5481	0.581173	0.00843107	OK	yes	2d	30d	14.4032	21.5481	1.92721	0.00105	30d-vs-2d	26.2811	0.867637	0.000567563	OK	yes	2d	60d	14.4032	26.2811	2.90296	5e-05	60d-vs-2d	21.5481	-0.934875	0.000567563	OK	yes	30d	8d	21.5481	11.2715	-3.04824	5e-05	8d-vs-30d	26.2811	-1.22134	0.000567563	OK	yes	60d	8d	26.2811	11.2715	-4.01682	5e-05	8d-vs-60d	26.2811	0.286464	0.278986	OK	no	30d	60d	21.5481	26.2811	0.971329	0.08835	60d-vs-30d	Acy1	chr9:106432995-106438236	30.968	28.3743	22.7637	14.6259	15.0366	13.5471	12.606	14.8308	6.37777	20.8998	24.4773	19.2672	27.3757	24.4495	27.018
XLOC_024872	XLOC_024872	Car8	chr4:8143361-8239041	ENSMUSG00000041261	ENSMUST00000066674	22.9393	-0.92552	0.000567563	OK	yes	0d	2d	22.9393	12.0773	-3.21965	5e-05	2d-vs-0d	22.9393	-1.29453	0.000567563	OK	yes	0d	8d	22.9393	9.35162	-4.42528	5e-05	8d-vs-0d	22.9393	-0.330946	0.166223	OK	no	0d	30d	22.9393	18.2371	-1.14651	0.0425	30d-vs-0d	22.9393	-0.13006	0.726478	OK	no	0d	60d	22.9393	20.9618	-0.446261	0.4391	60d-vs-0d	12.0773	-0.369014	0.124903	OK	no	2d	8d	12.0773	9.35162	-1.26812	0.02905	8d-vs-2d	18.2371	0.594573	0.00557173	OK	yes	2d	30d	12.0773	18.2371	2.07099	0.00065	30d-vs-2d	20.9618	0.79546	0.000567563	OK	yes	2d	60d	12.0773	20.9618	2.74391	5e-05	60d-vs-2d	18.2371	-0.963588	0.000567563	OK	yes	30d	8d	18.2371	9.35162	-3.29798	5e-05	8d-vs-30d	20.9618	-1.16447	0.000567563	OK	yes	60d	8d	20.9618	9.35162	-3.94831	5e-05	8d-vs-60d	20.9618	0.200886	0.506491	OK	no	30d	60d	18.2371	20.9618	0.690126	0.2288	60d-vs-30d	Car8	chr4:8143361-8239041	22.3826	21.507	24.9283	7.89982	12.3987	15.9335	9.61818	9.65205	8.78462	16.2554	19.3932	19.0627	13.8563	22.881	26.1481
XLOC_031436	XLOC_031436	Abhd2	chr7:79273200-79365508	ENSMUSG00000039202	ENSMUST00000037315.ENSMUST00000135333	33.7754	-0.925519	0.000567563	OK	yes	0d	2d	33.7754	17.7825	-2.95405	5e-05	2d-vs-0d	33.7754	-0.201452	0.555506	OK	no	0d	8d	33.7754	29.3736	-0.626347	0.27035	8d-vs-0d	33.7754	-0.288407	0.334043	OK	no	0d	30d	33.7754	27.6555	-0.905249	0.1152	30d-vs-0d	35.8115	0.0844501	0.869328	OK	no	0d	60d	33.7754	35.8115	0.259065	0.6524	60d-vs-0d	29.3736	0.724067	0.000567563	OK	yes	2d	8d	17.7825	29.3736	2.3643	5e-05	8d-vs-2d	27.6555	0.637112	0.00106889	OK	yes	2d	30d	17.7825	27.6555	2.10226	0.0001	30d-vs-2d	35.8115	1.00997	0.000567563	OK	yes	2d	60d	17.7825	35.8115	3.24941	5e-05	60d-vs-2d	29.3736	0.0869549	0.853525	OK	no	30d	8d	27.6555	29.3736	0.279006	0.62465	8d-vs-30d	35.8115	-0.285902	0.331076	OK	no	60d	8d	35.8115	29.3736	-0.895664	0.11365	8d-vs-60d	35.8115	0.372857	0.154942	OK	no	30d	60d	27.6555	35.8115	1.17938	0.03865	60d-vs-30d	Abhd2	chr7:79273200-79365508	29.0156	27.4173	44.8933	14.0578	17.5309	21.7586	33.6179	29.1234	25.3797	31.8237	27.4625	23.6802	36.6679	44.2068	26.5597
XLOC_016771	XLOC_016771	1810055G02Rik	chr19:3708332-3717881	ENSMUSG00000035372	ENSMUST00000039048	20.0314	-0.925389	0.000567563	OK	yes	0d	2d	20.0314	10.5473	-2.94432	5e-05	2d-vs-0d	20.0314	-0.197907	0.546059	OK	no	0d	8d	20.0314	17.4637	-0.644949	0.2626	8d-vs-0d	20.0314	-0.0547088	0.915981	OK	no	0d	30d	20.0314	19.286	-0.178547	0.752	30d-vs-0d	20.0314	-0.473301	0.0429473	OK	yes	0d	60d	20.0314	14.4289	-1.53415	0.00745	60d-vs-0d	17.4637	0.727482	0.000567563	OK	yes	2d	8d	10.5473	17.4637	2.39444	5e-05	8d-vs-2d	19.286	0.87068	0.000567563	OK	yes	2d	30d	10.5473	19.286	2.87001	5e-05	30d-vs-2d	14.4289	0.452088	0.057451	OK	no	2d	60d	10.5473	14.4289	1.47987	0.0107	60d-vs-2d	19.286	-0.143198	0.692171	OK	no	30d	8d	19.286	17.4637	-0.484338	0.3995	8d-vs-30d	17.4637	0.275395	0.321955	OK	no	60d	8d	14.4289	17.4637	0.924664	0.1091	8d-vs-60d	19.286	-0.418592	0.0714955	OK	no	30d	60d	19.286	14.4289	-1.40763	0.0141	60d-vs-30d	1810055G02Rik	chr19:3708332-3717881	10.3887	20.0438	29.6619	14.2559	8.65142	8.7347	20.187	15.2358	16.9683	16.4191	23.0898	18.3492	12.9769	17.4731	12.8367
XLOC_005962	XLOC_005962	Hs3st3b1	chr11:63885791-63922290	ENSMUSG00000070407	ENSMUST00000094103	21.6755	-0.924577	0.000567563	OK	yes	0d	2d	21.6755	11.4194	-3.19013	5e-05	2d-vs-0d	21.6755	-1.4944	0.000567563	OK	yes	0d	8d	21.6755	7.69326	-5.08592	5e-05	8d-vs-0d	21.6755	-0.283058	0.288817	OK	no	0d	30d	21.6755	17.814	-0.972262	0.093	30d-vs-0d	21.6755	-0.0757488	0.867485	OK	no	0d	60d	21.6755	20.5668	-0.259493	0.64905	60d-vs-0d	11.4194	-0.569823	0.00557173	OK	yes	2d	8d	11.4194	7.69326	-1.95225	0.00065	8d-vs-2d	17.814	0.641519	0.000567563	OK	yes	2d	30d	11.4194	17.814	2.21853	5e-05	30d-vs-2d	20.5668	0.848828	0.000567563	OK	yes	2d	60d	11.4194	20.5668	2.92753	5e-05	60d-vs-2d	17.814	-1.21134	0.000567563	OK	yes	30d	8d	17.814	7.69326	-4.13174	5e-05	8d-vs-30d	20.5668	-1.41865	0.000567563	OK	yes	60d	8d	20.5668	7.69326	-4.82614	5e-05	8d-vs-60d	20.5668	0.207309	0.498944	OK	no	30d	60d	17.814	20.5668	0.711778	0.223	60d-vs-30d	Hs3st3b1	chr11:63885791-63922290	20.4997	21.385	23.142	11.0887	12.5288	10.6408	8.60111	5.77966	8.69902	18.1186	19.9093	15.414	18.2313	24.2294	19.2398
XLOC_017745	XLOC_017745	Dnmbp	chr19:43846813-43912487	ENSMUSG00000025195	ENSMUST00000026209	7.71772	-0.924495	0.000567563	OK	yes	0d	2d	7.71772	4.0662	-2.77499	5e-05	2d-vs-0d	7.71772	-1.15584	0.000567563	OK	yes	0d	8d	7.71772	3.46374	-3.44608	5e-05	8d-vs-0d	7.71772	-0.295683	0.315431	OK	no	0d	30d	7.71772	6.28752	-0.918607	0.10595	30d-vs-0d	7.71772	-0.302896	0.327513	OK	no	0d	60d	7.71772	6.25617	-0.90735	0.11185	60d-vs-0d	4.0662	-0.231349	0.526346	OK	no	2d	8d	4.0662	3.46374	-0.669231	0.2448	8d-vs-2d	6.28752	0.628812	0.0126723	OK	yes	2d	30d	4.0662	6.28752	1.89067	0.0017	30d-vs-2d	6.25617	0.621599	0.0145175	OK	yes	2d	60d	4.0662	6.25617	1.80615	0.002	60d-vs-2d	6.28752	-0.860161	0.000567563	OK	yes	30d	8d	6.28752	3.46374	-2.56882	5e-05	8d-vs-30d	6.25617	-0.852949	0.000567563	OK	yes	60d	8d	6.25617	3.46374	-2.46273	5e-05	8d-vs-60d	6.28752	-0.00721287	0.989135	OK	no	30d	60d	6.28752	6.25617	-0.0216434	0.9706	60d-vs-30d	Dnmbp	chr19:43846813-43912487	6.66541	8.58758	7.90017	4.91779	3.73001	3.55079	3.62593	3.93625	2.82904	5.40979	7.66869	5.78409	4.23939	6.21529	8.31382
XLOC_015603	XLOC_015603	Slc22a7	chr17:46432184-46438477	ENSMUSG00000067144	ENSMUST00000087012	14.6151	-0.924101	0.000567563	OK	yes	0d	2d	14.6151	7.7023	-2.85757	5e-05	2d-vs-0d	14.6151	-2.95228	0.000567563	OK	yes	0d	8d	14.6151	1.88833	-7.56306	5e-05	8d-vs-0d	14.6151	-0.542991	0.0233983	OK	yes	0d	30d	14.6151	10.031	-1.70954	0.00355	30d-vs-0d	14.6151	-0.0838141	0.860204	OK	no	0d	60d	14.6151	13.7902	-0.273396	0.636	60d-vs-0d	7.7023	-2.02818	0.000567563	OK	yes	2d	8d	7.7023	1.88833	-5.04344	5e-05	8d-vs-2d	10.031	0.381111	0.176863	OK	no	2d	30d	7.7023	10.031	1.14791	0.04635	30d-vs-2d	13.7902	0.840287	0.000567563	OK	yes	2d	60d	7.7023	13.7902	2.61413	5e-05	60d-vs-2d	10.031	-2.40929	0.000567563	OK	yes	30d	8d	10.031	1.88833	-6.06077	5e-05	8d-vs-30d	13.7902	-2.86847	0.000567563	OK	yes	60d	8d	13.7902	1.88833	-7.3788	5e-05	8d-vs-60d	13.7902	0.459177	0.0637251	OK	no	30d	60d	10.031	13.7902	1.45474	0.0122	60d-vs-30d	Slc22a7	chr17:46432184-46438477	14.3501	11.2716	18.2236	8.22826	4.68091	10.1977	1.85294	1.13757	2.67448	6.40489	14.1242	9.56407	20.1398	10.7505	10.4804
XLOC_017245	XLOC_017245	Gsto1	chr19:47737560-47919299	ENSMUSG00000025068	ENSMUST00000026050.ENSMUST00000130157.ENSMUST00000143694	106.548	-0.919408	0.000567563	OK	yes	0d	2d	106.548	56.3347	-3.0166	5e-05	2d-vs-0d	106.548	-0.269051	0.368094	OK	no	0d	8d	106.548	88.4206	-0.865104	0.1342	8d-vs-0d	106.548	-0.503817	0.0315813	OK	yes	0d	30d	106.548	75.1418	-1.62293	0.0051	30d-vs-0d	106.548	-0.283862	0.301063	OK	no	0d	60d	106.548	87.5175	-0.942156	0.09895	60d-vs-0d	88.4206	0.650358	0.00325	OK	yes	2d	8d	56.3347	88.4206	2.07716	0.00035	8d-vs-2d	75.1418	0.415591	0.0963218	OK	no	2d	30d	56.3347	75.1418	1.32974	0.02065	30d-vs-2d	87.5175	0.635546	0.000567563	OK	yes	2d	60d	56.3347	87.5175	2.09438	5e-05	60d-vs-2d	88.4206	0.234767	0.4774	OK	no	30d	8d	75.1418	88.4206	0.736858	0.2067	8d-vs-30d	88.4206	0.0148112	0.978002	OK	no	60d	8d	87.5175	88.4206	0.0478244	0.93435	8d-vs-60d	87.5175	0.219956	0.488887	OK	no	30d	60d	75.1418	87.5175	0.71153	0.2154	60d-vs-30d	Gsto1	chr19:47737560-47919299	111.229	111.978	96.4369	55.7739	53.5374	59.693	91.621	109.322	64.3189	72.6517	88.0766	64.697	85.5402	85.0513	91.961
XLOC_008012	XLOC_008012	0610007P14Rik	chr12:85815447-85824550	ENSMUSG00000021252	ENSMUST00000021676.ENSMUST00000124311.ENSMUST00000131681.ENSMUST00000142331.ENSMUST00000148323	143.517	-0.919391	0.000567563	OK	yes	0d	2d	143.517	75.8821	-2.83863	5e-05	2d-vs-0d	143.517	-1.14567	0.000567563	OK	yes	0d	8d	143.517	64.8668	-3.57072	5e-05	8d-vs-0d	174.142	0.27904	0.357563	OK	no	0d	30d	143.517	174.142	0.858015	0.1281	30d-vs-0d	152.685	0.0893312	0.849557	OK	no	0d	60d	143.517	152.685	0.278145	0.6181	60d-vs-0d	75.8821	-0.226279	0.506749	OK	no	2d	8d	75.8821	64.8668	-0.699434	0.229	8d-vs-2d	174.142	1.19843	0.000567563	OK	yes	2d	30d	75.8821	174.142	3.65547	5e-05	30d-vs-2d	152.685	1.00872	0.000567563	OK	yes	2d	60d	75.8821	152.685	3.11497	5e-05	60d-vs-2d	174.142	-1.42471	0.000567563	OK	yes	30d	8d	174.142	64.8668	-4.38576	5e-05	8d-vs-30d	152.685	-1.235	0.000567563	OK	yes	60d	8d	152.685	64.8668	-3.84979	5e-05	8d-vs-60d	174.142	-0.189709	0.580379	OK	no	30d	60d	174.142	152.685	-0.583429	0.29145	60d-vs-30d	0610007P14Rik	chr12:85815447-85824550	127.402	147.267	155.883	70.7302	50.9893	105.927	69.8919	57.5183	67.1904	187.168	175.859	159.4	141.419	140.304	176.33
XLOC_012618	XLOC_012618	Tst	chr15:78399555-78405859	ENSMUSG00000044986	ENSMUST00000058659	268.989	-0.918209	0.000567563	OK	yes	0d	2d	268.989	142.34	-2.98573	5e-05	2d-vs-0d	268.989	-1.66346	0.000567563	OK	yes	0d	8d	268.989	84.915	-5.50513	5e-05	8d-vs-0d	268.989	-0.735072	0.000567563	OK	yes	0d	30d	268.989	161.606	-2.38094	5e-05	30d-vs-0d	268.989	-0.216195	0.507516	OK	no	0d	60d	268.989	231.555	-0.683493	0.2296	60d-vs-0d	142.34	-0.745247	0.000567563	OK	yes	2d	8d	142.34	84.915	-2.56132	5e-05	8d-vs-2d	161.606	0.183138	0.570276	OK	no	2d	30d	142.34	161.606	0.615017	0.2826	30d-vs-2d	231.555	0.702014	0.00153919	OK	yes	2d	60d	142.34	231.555	2.29698	0.00015	60d-vs-2d	161.606	-0.928385	0.000567563	OK	yes	30d	8d	161.606	84.915	-3.1769	5e-05	8d-vs-30d	231.555	-1.44726	0.000567563	OK	yes	60d	8d	231.555	84.915	-4.82061	5e-05	8d-vs-60d	231.555	0.518877	0.0194822	OK	yes	30d	60d	161.606	231.555	1.69108	0.00285	60d-vs-30d	Tst	chr15:78399555-78405859	300.511	261.698	244.759	153.051	143.608	130.361	101.947	92.6604	60.1378	170.798	162.191	151.827	234.345	215.438	244.881
XLOC_017147	XLOC_017147	Cyp2c50	chr19:40089687-40114016	ENSMUSG00000054827	ENSMUST00000068094.ENSMUST00000080171.ENSMUST00000124391	410.2	-0.918102	0.000567563	OK	yes	0d	2d	410.2	217.08	-2.41609	5e-05	2d-vs-0d	410.2	-2.16399	0.000567563	OK	yes	0d	8d	410.2	91.5313	-5.08852	5e-05	8d-vs-0d	513.274	0.323403	0.426464	OK	no	0d	30d	410.2	513.274	0.785026	0.17135	30d-vs-0d	461.43	0.169784	0.757848	OK	no	0d	60d	410.2	461.43	0.405459	0.47915	60d-vs-0d	217.08	-1.24589	0.000567563	OK	yes	2d	8d	217.08	91.5313	-3.08576	5e-05	8d-vs-2d	513.274	1.24151	0.000567563	OK	yes	2d	30d	217.08	513.274	3.18566	5e-05	30d-vs-2d	461.43	1.08789	0.000567563	OK	yes	2d	60d	217.08	461.43	2.74112	5e-05	60d-vs-2d	513.274	-2.48739	0.000567563	OK	yes	30d	8d	513.274	91.5313	-5.73161	5e-05	8d-vs-30d	461.43	-2.33377	0.000567563	OK	yes	60d	8d	461.43	91.5313	-5.29899	5e-05	8d-vs-60d	513.274	-0.153619	0.791404	OK	no	30d	60d	513.274	461.43	-0.35927	0.52515	60d-vs-30d	Cyp2c50	chr19:40089687-40114016	422.5	453.243	354.857	172.774	160.816	317.649	148.308	72.4956	53.7903	538.259	519.116	482.448	338.622	430.362	615.305
XLOC_019441	XLOC_019441	Map1lc3a	chr2:155276296-155278073	ENSMUSG00000027602	ENSMUST00000029128.ENSMUST00000145086.ENSMUST00000154596	42.6216	-0.917525	0.000567563	OK	yes	0d	2d	42.6216	22.5646	-2.89146	5e-05	2d-vs-0d	42.6216	-0.10693	0.804668	OK	no	0d	8d	42.6216	39.5768	-0.352882	0.5451	8d-vs-0d	42.6216	-0.413164	0.0944809	OK	no	0d	30d	42.6216	32.0077	-1.33115	0.02015	30d-vs-0d	42.9507	0.0110988	0.982477	OK	no	0d	60d	42.6216	42.9507	0.0361245	0.94995	60d-vs-0d	39.5768	0.810595	0.000567563	OK	yes	2d	8d	22.5646	39.5768	2.58494	5e-05	8d-vs-2d	32.0077	0.504361	0.0389387	OK	yes	2d	30d	22.5646	32.0077	1.57266	0.0066	30d-vs-2d	42.9507	0.928624	0.000567563	OK	yes	2d	60d	22.5646	42.9507	2.9233	5e-05	60d-vs-2d	39.5768	0.306234	0.27471	OK	no	30d	8d	32.0077	39.5768	0.998944	0.08635	8d-vs-30d	42.9507	-0.118028	0.77771	OK	no	60d	8d	42.9507	39.5768	-0.389053	0.5062	8d-vs-60d	42.9507	0.424263	0.0868975	OK	no	30d	60d	32.0077	42.9507	1.36538	0.0181	60d-vs-30d	Map1lc3a	chr2:155276296-155278073	42.8154	40.1161	44.9332	26.2441	21.1854	20.2642	39.1363	51.4284	28.1657	27.1572	34.2505	34.6155	50.1865	38.2764	40.3893
XLOC_007777	XLOC_007777	Arl4a	chr12:40005446-40038025	ENSMUSG00000047446	ENSMUST00000101472.ENSMUST00000136441.ENSMUST00000138572.ENSMUST00000144910.ENSMUST00000146905	27.0185	-0.917502	0.000567563	OK	yes	0d	2d	27.0185	14.3043	-2.69361	5e-05	2d-vs-0d	27.0185	-0.513764	0.0457203	OK	yes	0d	8d	27.0185	18.9235	-1.53736	0.00805	8d-vs-0d	27.0185	-0.722719	0.00153919	OK	yes	0d	30d	27.0185	16.372	-2.12816	0.00015	30d-vs-0d	27.0185	-0.365317	0.213137	OK	no	0d	60d	27.0185	20.9744	-1.07781	0.06005	60d-vs-0d	18.9235	0.403738	0.149065	OK	no	2d	8d	14.3043	18.9235	1.19583	0.0367	8d-vs-2d	16.372	0.194783	0.602698	OK	no	2d	30d	14.3043	16.372	0.567912	0.31125	30d-vs-2d	20.9744	0.552184	0.0287314	OK	yes	2d	60d	14.3043	20.9744	1.613	0.00455	60d-vs-2d	18.9235	0.208955	0.56831	OK	no	30d	8d	16.372	18.9235	0.620803	0.2809	8d-vs-30d	20.9744	-0.148446	0.727803	OK	no	60d	8d	20.9744	18.9235	-0.441897	0.44075	8d-vs-60d	20.9744	0.357402	0.234437	OK	no	30d	60d	16.372	20.9744	1.04713	0.0687	60d-vs-30d	Arl4a	chr12:40005446-40038025	22.418	28.2973	30.3401	14.3344	15.2883	13.2901	18.4309	17.6804	20.6593	15.8389	15.5455	17.7316	19.9495	18.912	24.0617
XLOC_026920	XLOC_026920	Fgfrl1	chr5:108694228-108706952	ENSMUSG00000008090	ENSMUST00000013633.ENSMUST00000112560	10.1832	-0.914746	0.000567563	OK	yes	0d	2d	10.1832	5.40154	-2.9067	5e-05	2d-vs-0d	10.1832	-0.269542	0.350945	OK	no	0d	8d	10.1832	8.44779	-0.896057	0.1243	8d-vs-0d	11.2906	0.148932	0.679876	OK	no	0d	30d	10.1832	11.2906	0.49736	0.38625	30d-vs-0d	10.7852	0.0828646	0.856472	OK	no	0d	60d	10.1832	10.7852	0.276082	0.62955	60d-vs-0d	8.44779	0.645204	0.0044387	OK	yes	2d	8d	5.40154	8.44779	2.04689	0.0005	8d-vs-2d	11.2906	1.06368	0.000567563	OK	yes	2d	30d	5.40154	11.2906	3.38847	5e-05	30d-vs-2d	10.7852	0.997611	0.000567563	OK	yes	2d	60d	5.40154	10.7852	3.17125	5e-05	60d-vs-2d	11.2906	-0.418473	0.0884133	OK	no	30d	8d	11.2906	8.44779	-1.395	0.0185	8d-vs-30d	10.7852	-0.352406	0.170836	OK	no	60d	8d	10.7852	8.44779	-1.17203	0.0442	8d-vs-60d	11.2906	-0.0660672	0.893386	OK	no	30d	60d	11.2906	10.7852	-0.220727	0.70075	60d-vs-30d	Fgfrl1	chr5:108694228-108706952	9.97197	11.6909	8.88663	6.02824	5.00741	5.16897	7.97695	10.4426	6.92385	11.8403	11.4914	10.54	12.1982	8.78127	11.3761
XLOC_036494	XLOC_036494	Topbp1	chr9:103305214-103350432	ENSMUSG00000032555	ENSMUST00000035164	2.00504	-0.912207	0.000567563	OK	yes	0d	2d	2.00504	1.06542	-2.50922	5e-05	2d-vs-0d	3.63521	0.858407	0.000567563	OK	yes	0d	8d	2.00504	3.63521	2.68364	5e-05	8d-vs-0d	2.3082	0.203133	0.568426	OK	no	0d	30d	2.00504	2.3082	0.614297	0.281	30d-vs-0d	2.00504	-0.148681	0.72708	OK	no	0d	60d	2.00504	1.8087	-0.440457	0.43985	60d-vs-0d	3.63521	1.77061	0.000567563	OK	yes	2d	8d	1.06542	3.63521	5.06561	5e-05	8d-vs-2d	2.3082	1.11534	0.000567563	OK	yes	2d	30d	1.06542	2.3082	3.10287	5e-05	30d-vs-2d	1.8087	0.763526	0.00482553	OK	yes	2d	60d	1.06542	1.8087	2.08729	0.00055	60d-vs-2d	3.63521	0.655274	0.00405165	OK	yes	30d	8d	2.3082	3.63521	2.07883	0.00045	8d-vs-30d	3.63521	1.00709	0.000567563	OK	yes	60d	8d	1.8087	3.63521	3.12345	5e-05	8d-vs-60d	2.3082	-0.351814	0.222748	OK	no	30d	60d	2.3082	1.8087	-1.05601	0.0639	60d-vs-30d	Topbp1	chr9:103305214-103350432	2.02222	2.19	1.80291	1.09005	1.1226	0.983622	3.42531	3.18919	4.29113	2.38237	2.19581	2.34641	1.90646	1.77456	1.74508
XLOC_023587	XLOC_023587	Aco1	chr4:40143080-40198960	ENSMUSG00000028405	ENSMUST00000102973.ENSMUST00000135787.ENSMUST00000142360.ENSMUST00000152911	87.8637	-0.910669	0.000567563	OK	yes	0d	2d	87.8637	46.7381	-2.46783	5e-05	2d-vs-0d	87.8637	-1.04343	0.000567563	OK	yes	0d	8d	87.8637	42.6292	-2.7337	5e-05	8d-vs-0d	87.8637	-0.433911	0.122194	OK	no	0d	30d	87.8637	65.0414	-1.10853	0.02825	30d-vs-0d	87.8637	-0.294706	0.379668	OK	no	0d	60d	87.8637	71.6299	-0.755743	0.141	60d-vs-0d	46.7381	-0.132759	0.758784	OK	no	2d	8d	46.7381	42.6292	-0.379834	0.4805	8d-vs-2d	65.0414	0.476758	0.0603808	OK	no	2d	30d	46.7381	65.0414	1.32386	0.0114	30d-vs-2d	71.6299	0.615963	0.00979396	OK	yes	2d	60d	46.7381	71.6299	1.71805	0.00125	60d-vs-2d	65.0414	-0.609517	0.0151289	OK	yes	30d	8d	65.0414	42.6292	-1.63363	0.0021	8d-vs-30d	71.6299	-0.748722	0.00106889	OK	yes	60d	8d	71.6299	42.6292	-2.0151	0.0001	8d-vs-60d	71.6299	0.139205	0.752656	OK	no	30d	60d	65.0414	71.6299	0.364836	0.47175	60d-vs-30d	Aco1	chr4:40143080-40198960	91.7488	92.6634	79.179	47.9909	42.9311	49.2923	46.4654	41.3386	40.0835	61.4287	70.1429	63.5525	64.3175	74.1293	76.443
XLOC_035689	XLOC_035689	Egln1	chr8:124908595-124949254	ENSMUSG00000031987	ENSMUST00000034469	10.9773	-0.910073	0.000567563	OK	yes	0d	2d	10.9773	5.84167	-2.81839	5e-05	2d-vs-0d	15.9654	0.54042	0.016629	OK	yes	0d	8d	10.9773	15.9654	1.76076	0.00235	8d-vs-0d	10.9773	-0.313996	0.249456	OK	no	0d	30d	10.9773	8.83027	-1.03075	0.0751	30d-vs-0d	10.9773	-0.0885176	0.844155	OK	no	0d	60d	10.9773	10.324	-0.289936	0.60895	60d-vs-0d	15.9654	1.45049	0.000567563	OK	yes	2d	8d	5.84167	15.9654	4.4231	5e-05	8d-vs-2d	8.83027	0.596077	0.017516	OK	yes	2d	30d	5.84167	8.83027	1.82964	0.0025	30d-vs-2d	10.324	0.821555	0.000567563	OK	yes	2d	60d	5.84167	10.324	2.5169	5e-05	60d-vs-2d	15.9654	0.854416	0.000567563	OK	yes	30d	8d	8.83027	15.9654	2.75656	5e-05	8d-vs-30d	15.9654	0.628937	0.00405165	OK	yes	60d	8d	10.324	15.9654	2.0248	0.00045	8d-vs-60d	10.324	0.225478	0.46419	OK	no	30d	60d	8.83027	10.324	0.731246	0.1972	60d-vs-30d	Egln1	chr8:124908595-124949254	11.6137	10.1166	11.2017	5.24377	5.3833	6.89794	10.1138	20.9598	16.8225	9.36101	8.11517	9.01464	10.6239	10.2965	10.0516
XLOC_001081	XLOC_001081	A130010J15Rik.Irf6	chr1:193153111-193201703	ENSMUSG00000026638.ENSMUSG00000079144	ENSMUST00000076521.ENSMUST00000110831.ENSMUST00000138826.ENSMUST00000140066.ENSMUST00000160077.ENSMUST00000160822.ENSMUST00000161235.ENSMUST00000178744	24.6713	-0.904131	0.000567563	OK	yes	0d	2d	24.6713	13.1832	-2.94484	5e-05	2d-vs-0d	24.6713	-1.28988	0.000567563	OK	yes	0d	8d	24.6713	10.0902	-3.76804	5e-05	8d-vs-0d	24.6713	-0.596017	0.00702824	OK	yes	0d	30d	24.6713	16.322	-1.92779	0.00085	30d-vs-0d	24.6713	-0.0384088	0.943013	OK	no	0d	60d	24.6713	24.0231	-0.125222	0.823	60d-vs-0d	13.1832	-0.385751	0.203777	OK	no	2d	8d	13.1832	10.0902	-1.12166	0.05645	8d-vs-2d	16.322	0.308114	0.270307	OK	no	2d	30d	13.1832	16.322	0.990941	0.08435	30d-vs-2d	24.0231	0.865723	0.000567563	OK	yes	2d	60d	13.1832	24.0231	2.80624	5e-05	60d-vs-2d	16.322	-0.693865	0.00702824	OK	yes	30d	8d	16.322	10.0902	-2.00637	0.00085	8d-vs-30d	24.0231	-1.25147	0.000567563	OK	yes	60d	8d	24.0231	10.0902	-3.64175	5e-05	8d-vs-60d	24.0231	0.557608	0.0120425	OK	yes	30d	60d	16.322	24.0231	1.79504	0.0016	60d-vs-30d	A130010J15Rik.Irf6	chr1:193153111-193201703	22.1237	24.5446	27.3455	13.4952	11.9264	14.128	6.38691	9.37029	14.5133	18.2918	16.5457	14.1283	18.1447	25.2867	28.6379
XLOC_015910	XLOC_015910	Mib1	chr18:10725547-10818796	ENSMUSG00000024294	ENSMUST00000052838.ENSMUST00000124288.ENSMUST00000131073.ENSMUST00000150000.ENSMUST00000165555	15.1967	-0.903707	0.000567563	OK	yes	0d	2d	15.1967	8.12281	-2.41692	5e-05	2d-vs-0d	15.1967	-0.517132	0.075918	OK	no	0d	8d	15.1967	10.6188	-1.38873	0.0152	8d-vs-0d	15.1967	-0.294978	0.414409	OK	no	0d	30d	15.1967	12.3866	-0.795695	0.1633	30d-vs-0d	15.1967	-0.0805153	0.899997	OK	no	0d	60d	15.1967	14.3718	-0.208839	0.7158	60d-vs-0d	10.6188	0.386574	0.245845	OK	no	2d	8d	8.12281	10.6188	1.04331	0.07355	8d-vs-2d	12.3866	0.608729	0.0252992	OK	yes	2d	30d	8.12281	12.3866	1.6503	0.0039	30d-vs-2d	14.3718	0.823191	0.00199215	OK	yes	2d	60d	8.12281	14.3718	2.14512	0.0002	60d-vs-2d	12.3866	-0.222154	0.585617	OK	no	30d	8d	12.3866	10.6188	-0.604819	0.2961	8d-vs-30d	14.3718	-0.436617	0.185259	OK	no	60d	8d	14.3718	10.6188	-1.1422	0.0494	8d-vs-60d	14.3718	0.214463	0.619123	OK	no	30d	60d	12.3866	14.3718	0.563423	0.326	60d-vs-30d	Mib1	chr18:10725547-10818796	14.5911	14.913	16.0859	6.8424	7.78112	9.7449	9.9442	9.70575	12.2065	12.3837	12.9708	11.8052	13.7413	15.0829	14.2912
XLOC_013177	XLOC_013177	Opa1	chr16:29579333-29654908	ENSMUSG00000038084	ENSMUST00000038867.ENSMUST00000159036.ENSMUST00000160101.ENSMUST00000160153.ENSMUST00000160475.ENSMUST00000160597.ENSMUST00000161186.ENSMUST00000162240	18.2267	-0.903139	0.000567563	OK	yes	0d	2d	18.2267	9.74624	-2.68188	5e-05	2d-vs-0d	18.2267	-0.85705	0.000567563	OK	yes	0d	8d	18.2267	10.0626	-2.60237	5e-05	8d-vs-0d	18.2267	-0.491892	0.030815	OK	yes	0d	30d	18.2267	12.9609	-1.52399	0.00495	30d-vs-0d	18.2267	-0.246938	0.411025	OK	no	0d	60d	18.2267	15.3594	-0.752602	0.16105	60d-vs-0d	10.0626	0.0460893	0.932526	OK	no	2d	8d	9.74624	10.0626	0.14034	0.79375	8d-vs-2d	12.9609	0.411247	0.0950323	OK	no	2d	30d	9.74624	12.9609	1.27786	0.0203	30d-vs-2d	15.3594	0.656201	0.00153919	OK	yes	2d	60d	9.74624	15.3594	2.0056	0.00015	60d-vs-2d	12.9609	-0.365157	0.153326	OK	no	30d	8d	12.9609	10.0626	-1.16274	0.0381	8d-vs-30d	15.3594	-0.610112	0.00557173	OK	yes	60d	8d	15.3594	10.0626	-1.90933	0.00065	8d-vs-60d	15.3594	0.244954	0.41967	OK	no	30d	60d	12.9609	15.3594	0.783183	0.16675	60d-vs-30d	Opa1	chr16:29579333-29654908	17.4921	19.2908	17.8974	10.3361	9.07853	9.82405	10.532	8.79968	10.8562	12.875	13.8361	12.1716	12.8955	16.6159	16.5667
XLOC_031080	XLOC_031080	Prodh2	chr7:30493621-30513402	ENSMUSG00000036892	ENSMUST00000058280.ENSMUST00000122876.ENSMUST00000130839.ENSMUST00000131040.ENSMUST00000131789.ENSMUST00000133318.ENSMUST00000142514.ENSMUST00000142575	167.939	-0.903042	0.000567563	OK	yes	0d	2d	167.939	89.8068	-2.39604	5e-05	2d-vs-0d	167.939	-1.43158	0.000567563	OK	yes	0d	8d	167.939	62.259	-3.8889	5e-05	8d-vs-0d	167.939	-0.702365	0.00283947	OK	yes	0d	30d	167.939	103.209	-2.01488	0.0003	30d-vs-0d	167.939	-0.142418	0.779542	OK	no	0d	60d	167.939	152.153	-0.378691	0.50875	60d-vs-0d	89.8068	-0.528541	0.0924478	OK	no	2d	8d	89.8068	62.259	-1.3685	0.0196	8d-vs-2d	103.209	0.200677	0.633423	OK	no	2d	30d	89.8068	103.209	0.545837	0.33915	30d-vs-2d	152.153	0.760624	0.00738208	OK	yes	2d	60d	89.8068	152.153	1.93144	0.0009	60d-vs-2d	103.209	-0.729218	0.00666913	OK	yes	30d	8d	103.209	62.259	-2.0332	0.0008	8d-vs-30d	152.153	-1.28917	0.000567563	OK	yes	60d	8d	152.153	62.259	-3.34477	5e-05	8d-vs-60d	152.153	0.559947	0.053102	OK	no	30d	60d	103.209	152.153	1.52649	0.0097	60d-vs-30d	Prodh2	chr7:30493621-30513402	191.521	168.163	144.133	79.0984	92.7977	97.5242	94.9425	61.2347	30.5999	92.1537	108.194	109.28	157.74	151.587	147.131
XLOC_037830	XLOC_037830	Tspan7	chrX:10485157-10596605	ENSMUSG00000058254	ENSMUST00000076354.ENSMUST00000115526.ENSMUST00000149982	20.2449	-0.90255	0.000567563	OK	yes	0d	2d	20.2449	10.8298	-2.8979	5e-05	2d-vs-0d	20.2449	-1.30285	0.000567563	OK	yes	0d	8d	20.2449	8.20577	-3.99848	5e-05	8d-vs-0d	20.3522	0.0076292	0.987204	OK	no	0d	30d	20.2449	20.3522	0.025732	0.96505	30d-vs-0d	20.2449	-0.115805	0.770149	OK	no	0d	60d	20.2449	18.6833	-0.388389	0.4955	60d-vs-0d	10.8298	-0.400297	0.157961	OK	no	2d	8d	10.8298	8.20577	-1.17822	0.03965	8d-vs-2d	20.3522	0.910179	0.000567563	OK	yes	2d	30d	10.8298	20.3522	2.91993	5e-05	30d-vs-2d	18.6833	0.786744	0.000567563	OK	yes	2d	60d	10.8298	18.6833	2.51106	5e-05	60d-vs-2d	20.3522	-1.31048	0.000567563	OK	yes	30d	8d	20.3522	8.20577	-4.01879	5e-05	8d-vs-30d	18.6833	-1.18704	0.000567563	OK	yes	60d	8d	18.6833	8.20577	-3.62326	5e-05	8d-vs-60d	20.3522	-0.123434	0.749003	OK	no	30d	60d	20.3522	18.6833	-0.413595	0.46675	60d-vs-30d	Tspan7	chrX:10485157-10596605	20.5827	19.9415	20.2104	7.70071	12.9401	11.8486	13.1848	6.48855	4.94394	21.3742	19.0237	20.6588	17.1144	17.6592	21.2764
XLOC_020430	XLOC_020430	Calcrl	chr2:84330554-84425411	ENSMUSG00000059588	ENSMUST00000074262.ENSMUST00000099944.ENSMUST00000151295	4.31905	-0.902211	0.000567563	OK	yes	0d	2d	4.31905	2.31098	-2.55205	5e-05	2d-vs-0d	4.31905	-1.27959	0.000567563	OK	yes	0d	8d	4.31905	1.77908	-3.41879	5e-05	8d-vs-0d	4.38244	0.0210192	0.974064	OK	no	0d	30d	4.31905	4.38244	0.0563616	0.92005	30d-vs-0d	4.31905	-0.0460833	0.937068	OK	no	0d	60d	4.31905	4.18327	-0.134342	0.80675	60d-vs-0d	2.31098	-0.377375	0.281022	OK	no	2d	8d	2.31098	1.77908	-0.942059	0.0893	8d-vs-2d	4.38244	0.92323	0.000567563	OK	yes	2d	30d	2.31098	4.38244	2.31195	5e-05	30d-vs-2d	4.18327	0.856128	0.000567563	OK	yes	2d	60d	2.31098	4.18327	2.30418	5e-05	60d-vs-2d	4.38244	-1.30061	0.000567563	OK	yes	30d	8d	4.38244	1.77908	-3.11287	5e-05	8d-vs-30d	4.18327	-1.2335	0.000567563	OK	yes	60d	8d	4.18327	1.77908	-3.15187	5e-05	8d-vs-60d	4.38244	-0.0671025	0.910558	OK	no	30d	60d	4.38244	4.18327	-0.172027	0.73955	60d-vs-30d	Calcrl	chr2:84330554-84425411	3.9553	4.1242	4.87767	1.40649	2.59681	2.92964	2.23442	1.11237	1.99044	4.84525	3.884	4.41806	3.33996	4.79859	4.41127
XLOC_009773	XLOC_009773	Iqgap2	chr13:95627174-95891922	ENSMUSG00000021676	ENSMUST00000068603	42.5761	-0.90172	0.000567563	OK	yes	0d	2d	42.5761	22.7888	-2.89099	5e-05	2d-vs-0d	42.5761	-0.642412	0.00666913	OK	yes	0d	8d	42.5761	27.276	-2.01869	0.0008	8d-vs-0d	42.5761	-0.159446	0.687348	OK	no	0d	30d	42.5761	38.1213	-0.497587	0.39435	30d-vs-0d	42.5761	-0.0959097	0.844666	OK	no	0d	60d	42.5761	39.8377	-0.298267	0.60975	60d-vs-0d	27.276	0.259308	0.378495	OK	no	2d	8d	22.7888	27.276	0.843833	0.14035	8d-vs-2d	38.1213	0.742273	0.000567563	OK	yes	2d	30d	22.7888	38.1213	2.39766	5e-05	30d-vs-2d	39.8377	0.80581	0.000567563	OK	yes	2d	60d	22.7888	39.8377	2.5932	5e-05	60d-vs-2d	38.1213	-0.482966	0.046645	OK	yes	30d	8d	38.1213	27.276	-1.52859	0.00825	8d-vs-30d	39.8377	-0.546502	0.0220129	OK	yes	60d	8d	39.8377	27.276	-1.7235	0.0033	8d-vs-60d	39.8377	0.0635366	0.905708	OK	no	30d	60d	38.1213	39.8377	0.198986	0.72865	60d-vs-30d	Iqgap2	chr13:95627174-95891922	41.5429	42.7878	43.3977	23.5991	20.4322	24.3351	31.5346	24.962	25.3314	37.0896	37.4443	39.8301	32.4102	43.2332	43.8698
XLOC_011306	XLOC_011306	Dad1	chr14:54235478-54254104	ENSMUSG00000022174	ENSMUST00000022781.ENSMUST00000128231	111.818	-0.901315	0.000567563	OK	yes	0d	2d	111.818	59.8673	-3.11814	5e-05	2d-vs-0d	111.818	-0.0613186	0.90176	OK	no	0d	8d	111.818	107.165	-0.210497	0.71995	8d-vs-0d	120.458	0.10737	0.79005	OK	no	0d	30d	111.818	120.458	0.370886	0.5233	30d-vs-0d	127.623	0.19073	0.524695	OK	no	0d	60d	111.818	127.623	0.658929	0.2435	60d-vs-0d	107.165	0.839997	0.000567563	OK	yes	2d	8d	59.8673	107.165	2.87955	5e-05	8d-vs-2d	120.458	1.00869	0.000567563	OK	yes	2d	30d	59.8673	120.458	3.47936	5e-05	30d-vs-2d	127.623	1.09204	0.000567563	OK	yes	2d	60d	59.8673	127.623	3.76744	5e-05	60d-vs-2d	120.458	-0.168688	0.615205	OK	no	30d	8d	120.458	107.165	-0.57741	0.3224	8d-vs-30d	127.623	-0.252048	0.365796	OK	no	60d	8d	127.623	107.165	-0.862866	0.1328	8d-vs-60d	127.623	0.0833597	0.845448	OK	no	30d	60d	120.458	127.623	0.287148	0.61125	60d-vs-30d	Dad1	chr14:54235478-54254104	120.724	111.942	102.788	65.1253	59.8898	54.5868	93.7913	144.476	83.2281	113.748	106.399	141.227	151.598	107.844	123.426
XLOC_005928	XLOC_005928	Aldh3a2	chr11:61223416-61267464	ENSMUSG00000010025	ENSMUST00000066277.ENSMUST00000074127.ENSMUST00000108715.ENSMUST00000128991.ENSMUST00000141368.ENSMUST00000147291.ENSMUST00000149298	94.3338	-0.900964	0.000567563	OK	yes	0d	2d	94.3338	50.5185	-2.85467	5e-05	2d-vs-0d	94.3338	-0.477383	0.0727047	OK	no	0d	8d	94.3338	67.758	-1.40264	0.0144	8d-vs-0d	94.3338	-0.800693	0.000567563	OK	yes	0d	30d	94.3338	54.1545	-2.53804	5e-05	30d-vs-0d	94.3338	-0.256278	0.416252	OK	no	0d	60d	94.3338	78.9805	-0.791913	0.1645	60d-vs-0d	67.758	0.423581	0.110992	OK	no	2d	8d	50.5185	67.758	1.26955	0.0249	8d-vs-2d	54.1545	0.100271	0.819302	OK	no	2d	30d	50.5185	54.1545	0.325306	0.56725	30d-vs-2d	78.9805	0.644686	0.00365575	OK	yes	2d	60d	50.5185	78.9805	2.03651	0.0004	60d-vs-2d	67.758	0.32331	0.271626	OK	no	30d	8d	54.1545	67.758	0.969386	0.08495	8d-vs-30d	78.9805	-0.221105	0.52818	OK	no	60d	8d	78.9805	67.758	-0.647962	0.24655	8d-vs-60d	78.9805	0.544415	0.0169236	OK	yes	30d	60d	54.1545	78.9805	1.72048	0.0024	60d-vs-30d	Aldh3a2	chr11:61223416-61267464	103.878	92.4247	86.6985	55.9293	41.8032	53.8229	106.991	56.1723	40.1109	55.9303	58.3027	48.2305	61.0582	94.0618	81.8215
XLOC_023651	XLOC_023651	Ccdc107	chr4:43492787-43495921	ENSMUSG00000028461	ENSMUST00000030181.ENSMUST00000107922.ENSMUST00000127324.ENSMUST00000137113.ENSMUST00000140005.ENSMUST00000143073	62.0421	-0.897991	0.000567563	OK	yes	0d	2d	62.0421	33.2939	-2.81326	5e-05	2d-vs-0d	62.0421	-0.922785	0.000567563	OK	yes	0d	8d	62.0421	32.7266	-3.00507	5e-05	8d-vs-0d	62.0421	-0.489325	0.0433981	OK	yes	0d	30d	62.0421	44.1962	-1.52815	0.00755	30d-vs-0d	62.0421	-0.123882	0.752559	OK	no	0d	60d	62.0421	56.937	-0.411326	0.4716	60d-vs-0d	33.2939	-0.0247937	0.965517	OK	no	2d	8d	33.2939	32.7266	-0.078152	0.8917	8d-vs-2d	44.1962	0.408666	0.132489	OK	no	2d	30d	33.2939	44.1962	1.23846	0.0314	30d-vs-2d	56.937	0.774109	0.000567563	OK	yes	2d	60d	33.2939	56.937	2.48475	5e-05	60d-vs-2d	44.1962	-0.433459	0.0870844	OK	no	30d	8d	44.1962	32.7266	-1.36194	0.01815	8d-vs-30d	56.937	-0.798903	0.000567563	OK	yes	60d	8d	56.937	32.7266	-2.67092	5e-05	8d-vs-60d	56.937	0.365444	0.167798	OK	no	30d	60d	44.1962	56.937	1.16913	0.04305	60d-vs-30d	Ccdc107	chr4:43492787-43495921	67.5826	67.2318	51.3118	33.9459	38.2139	27.7217	36.71	40.6441	20.8256	43.7923	43.3379	45.4583	58.8832	51.7516	60.1761
XLOC_003410	XLOC_003410	Gstt1	chr10:75783718-75798584	ENSMUSG00000001663	ENSMUST00000001713.ENSMUST00000120177.ENSMUST00000139724	451.043	-0.896968	0.000567563	OK	yes	0d	2d	451.043	242.217	-2.73044	5e-05	2d-vs-0d	451.043	-2.23862	0.000567563	OK	yes	0d	8d	451.043	95.5709	-6.97771	5e-05	8d-vs-0d	451.043	-0.565919	0.0320829	OK	yes	0d	30d	451.043	304.691	-1.63891	0.0052	30d-vs-0d	451.043	-0.0999795	0.842697	OK	no	0d	60d	451.043	420.844	-0.293187	0.60645	60d-vs-0d	242.217	-1.34165	0.000567563	OK	yes	2d	8d	242.217	95.5709	-4.41194	5e-05	8d-vs-2d	304.691	0.33105	0.261165	OK	no	2d	30d	242.217	304.691	1.00374	0.0802	30d-vs-2d	420.844	0.796989	0.00106889	OK	yes	2d	60d	242.217	420.844	2.44986	0.0001	60d-vs-2d	304.691	-1.6727	0.000567563	OK	yes	30d	8d	304.691	95.5709	-5.19205	5e-05	8d-vs-30d	420.844	-2.13864	0.000567563	OK	yes	60d	8d	420.844	95.5709	-6.73458	5e-05	8d-vs-60d	420.844	0.465939	0.0893417	OK	no	30d	60d	304.691	420.844	1.36131	0.01875	60d-vs-30d	Gstt1	chr10:75783718-75798584	476.51	469.903	406.717	260.818	242.106	223.726	86.6246	108.121	91.9675	356.041	385.28	172.752	425.094	402.432	435.007
XLOC_013461	XLOC_013461	Sod1	chr16:90220741-90226322	ENSMUSG00000022982	ENSMUST00000023707	1622.91	-0.896759	0.000567563	OK	yes	0d	2d	1622.91	871.654	-2.47777	5e-05	2d-vs-0d	1622.91	-0.69124	0.00843107	OK	yes	0d	8d	1622.91	1005.11	-1.89743	0.00105	8d-vs-0d	1622.91	-0.403645	0.199997	OK	no	0d	30d	1622.91	1226.84	-1.08874	0.05495	30d-vs-0d	1712.61	0.0776111	0.902812	OK	no	0d	60d	1622.91	1712.61	0.20116	0.7223	60d-vs-0d	1005.11	0.20552	0.592406	OK	no	2d	8d	871.654	1005.11	0.59867	0.30195	8d-vs-2d	1226.84	0.493114	0.0780157	OK	no	2d	30d	871.654	1226.84	1.4084	0.01575	30d-vs-2d	1712.61	0.97437	0.000567563	OK	yes	2d	60d	871.654	1712.61	2.66187	5e-05	60d-vs-2d	1226.84	-0.287595	0.402829	OK	no	30d	8d	1226.84	1005.11	-0.815675	0.1554	8d-vs-30d	1712.61	-0.768851	0.00242238	OK	yes	60d	8d	1712.61	1005.11	-2.087	0.00025	8d-vs-60d	1712.61	0.481256	0.112377	OK	no	30d	60d	1226.84	1712.61	1.28412	0.0253	60d-vs-30d	Sod1	chr16:90220741-90226322	1795.01	1635.47	1438.27	1027.58	763.044	824.338	1058.22	1046.48	910.623	1260.84	1341.6	1078.06	1935.1	1444.79	1757.94
XLOC_026980	XLOC_026980	Ficd	chr5:113735781-113740600	ENSMUSG00000053334	ENSMUST00000065698	3.92236	-0.894998	0.000567563	OK	yes	0d	2d	3.92236	2.10924	-2.5138	5e-05	2d-vs-0d	3.92236	-0.634317	0.0142205	OK	yes	0d	8d	3.92236	2.52696	-1.79315	0.00195	8d-vs-0d	3.92236	-0.816924	0.00106889	OK	yes	0d	30d	3.92236	2.22653	-2.2859	0.0001	30d-vs-0d	3.92236	-0.420903	0.149532	OK	no	0d	60d	3.92236	2.92983	-1.21126	0.03685	60d-vs-0d	2.52696	0.26068	0.507467	OK	no	2d	8d	2.10924	2.52696	0.701333	0.22955	8d-vs-2d	2.22653	0.0780736	0.903947	OK	no	2d	30d	2.10924	2.22653	0.208113	0.72485	30d-vs-2d	2.92983	0.474094	0.123207	OK	no	2d	60d	2.10924	2.92983	1.29624	0.02855	60d-vs-2d	2.52696	0.182607	0.696759	OK	no	30d	8d	2.22653	2.52696	0.489591	0.4044	8d-vs-30d	2.92983	-0.213414	0.603641	OK	no	60d	8d	2.92983	2.52696	-0.587077	0.3121	8d-vs-60d	2.92983	0.396021	0.22385	OK	no	30d	60d	2.22653	2.92983	1.07892	0.06435	60d-vs-30d	Ficd	chr5:113735781-113740600	5.31086	3.95576	2.50047	2.4635	1.99662	1.8676	2.67681	2.06491	2.83918	2.36717	1.90902	2.40341	3.98532	2.67171	2.13248
XLOC_024856	XLOC_024856	Impad1	chr4:4762483-4793355	ENSMUSG00000066324	ENSMUST00000084949	8.2588	-0.892554	0.000567563	OK	yes	0d	2d	8.2588	4.44869	-3.07739	5e-05	2d-vs-0d	8.2588	-0.269149	0.31764	OK	no	0d	8d	8.2588	6.85323	-0.945953	0.107	8d-vs-0d	8.2588	-0.0616794	0.895333	OK	no	0d	30d	8.2588	7.91316	-0.214069	0.705	30d-vs-0d	8.2588	-0.016976	0.973697	OK	no	0d	60d	8.2588	8.16219	-0.0592288	0.91865	60d-vs-0d	6.85323	0.623405	0.00199215	OK	yes	2d	8d	4.44869	6.85323	2.16448	0.0002	8d-vs-2d	7.91316	0.830875	0.000567563	OK	yes	2d	30d	4.44869	7.91316	2.84962	5e-05	30d-vs-2d	8.16219	0.875578	0.000567563	OK	yes	2d	60d	4.44869	8.16219	3.01839	5e-05	60d-vs-2d	7.91316	-0.207469	0.485095	OK	no	30d	8d	7.91316	6.85323	-0.725177	0.21245	8d-vs-30d	8.16219	-0.252173	0.355166	OK	no	60d	8d	8.16219	6.85323	-0.886146	0.1268	8d-vs-60d	8.16219	0.0447034	0.929706	OK	no	30d	60d	7.91316	8.16219	0.155127	0.78605	60d-vs-30d	Impad1	chr4:4762483-4793355	7.26711	8.06087	9.44844	4.21429	3.71579	5.41598	5.87154	6.05708	8.63107	8.08238	7.61517	8.04192	6.58398	9.4975	8.4051
XLOC_028653	XLOC_028653	1110001J03Rik	chr6:38533501-38539449	ENSMUSG00000019689	ENSMUST00000019833.ENSMUST00000147651	68.0301	-0.891712	0.000567563	OK	yes	0d	2d	68.0301	36.6664	-2.74461	5e-05	2d-vs-0d	68.0301	-1.14144	0.000567563	OK	yes	0d	8d	68.0301	30.8386	-3.43543	5e-05	8d-vs-0d	68.0301	-0.422421	0.0973813	OK	no	0d	30d	68.0301	50.7621	-1.32676	0.02095	30d-vs-0d	68.0301	-0.0083082	0.986216	OK	no	0d	60d	68.0301	67.6394	-0.0267491	0.9621	60d-vs-0d	36.6664	-0.249725	0.491337	OK	no	2d	8d	36.6664	30.8386	-0.721289	0.21725	8d-vs-2d	50.7621	0.469291	0.07129	OK	no	2d	30d	36.6664	50.7621	1.40956	0.01405	30d-vs-2d	67.6394	0.883404	0.000567563	OK	yes	2d	60d	36.6664	67.6394	2.71405	5e-05	60d-vs-2d	50.7621	-0.719016	0.00283947	OK	yes	30d	8d	50.7621	30.8386	-2.11401	0.0003	8d-vs-30d	67.6394	-1.13313	0.000567563	OK	yes	60d	8d	67.6394	30.8386	-3.40444	5e-05	8d-vs-60d	67.6394	0.414113	0.108433	OK	no	30d	60d	50.7621	67.6394	1.29818	0.02415	60d-vs-30d	1110001J03Rik	chr6:38533501-38539449	75.6506	67.4227	61.017	37.2934	38.8868	33.8191	38.7604	32.4349	21.3204	48.1815	56.9865	47.1182	72.8405	60.0609	70.0169
XLOC_010798	XLOC_010798	Dnajc3	chr14:118937931-118981702	ENSMUSG00000022136	ENSMUST00000022734	44.7778	-0.891274	0.000567563	OK	yes	0d	2d	44.7778	24.1414	-2.93428	5e-05	2d-vs-0d	44.7778	-0.467721	0.0491392	OK	yes	0d	8d	44.7778	32.3791	-1.51964	0.0088	8d-vs-0d	46.306	0.0484173	0.931655	OK	no	0d	30d	44.7778	46.306	0.152409	0.79145	30d-vs-0d	45.8444	0.0339641	0.95134	OK	no	0d	60d	44.7778	45.8444	0.107137	0.84775	60d-vs-0d	32.3791	0.423554	0.068851	OK	no	2d	8d	24.1414	32.3791	1.42299	0.01345	8d-vs-2d	46.306	0.939692	0.000567563	OK	yes	2d	30d	24.1414	46.306	3.0522	5e-05	30d-vs-2d	45.8444	0.925239	0.000567563	OK	yes	2d	60d	24.1414	45.8444	3.01196	5e-05	60d-vs-2d	46.306	-0.516138	0.0297755	OK	yes	30d	8d	46.306	32.3791	-1.65504	0.00475	8d-vs-30d	45.8444	-0.501685	0.0350839	OK	yes	60d	8d	45.8444	32.3791	-1.61219	0.0058	8d-vs-60d	46.306	-0.0144532	0.978855	OK	no	30d	60d	46.306	45.8444	-0.0450293	0.9372	60d-vs-30d	Dnajc3	chr14:118937931-118981702	44.8125	40.6337	48.8871	21.8512	24.1867	26.3862	34.7211	24.7991	37.617	42.6939	41.6991	54.5251	37.3467	56.5589	43.6277
XLOC_012988	XLOC_012988	Abat	chr16:8513428-8622087	ENSMUSG00000057880	ENSMUST00000065987.ENSMUST00000115838.ENSMUST00000115839.ENSMUST00000128459.ENSMUST00000138987.ENSMUST00000140795.ENSMUST00000144444	87.7626	-0.89061	0.000567563	OK	yes	0d	2d	87.7626	47.3379	-2.57507	5e-05	2d-vs-0d	87.7626	-1.13922	0.000567563	OK	yes	0d	8d	87.7626	39.8448	-3.13779	5e-05	8d-vs-0d	87.7626	-0.526449	0.0340724	OK	yes	0d	30d	87.7626	60.9302	-1.50204	0.0056	30d-vs-0d	87.7626	-0.317839	0.303593	OK	no	0d	60d	87.7626	70.4094	-0.894047	0.10015	60d-vs-0d	47.3379	-0.248606	0.449271	OK	no	2d	8d	47.3379	39.8448	-0.708472	0.18665	8d-vs-2d	60.9302	0.364161	0.167233	OK	no	2d	30d	47.3379	60.9302	1.07779	0.04285	30d-vs-2d	70.4094	0.572771	0.016629	OK	yes	2d	60d	47.3379	70.4094	1.6695	0.00235	60d-vs-2d	60.9302	-0.612767	0.0123616	OK	yes	30d	8d	60.9302	39.8448	-1.72382	0.00165	8d-vs-30d	70.4094	-0.821377	0.000567563	OK	yes	60d	8d	70.4094	39.8448	-2.27896	5e-05	8d-vs-60d	70.4094	0.20861	0.547486	OK	no	30d	60d	60.9302	70.4094	0.599889	0.2638	60d-vs-30d	Abat	chr16:8513428-8622087	90.0037	91.1465	82.1377	47.7023	43.9132	50.3983	60.2415	33.7326	25.5602	61.7599	64.9957	56.035	55.0102	83.0603	73.1577
XLOC_001894	XLOC_001894	Fmo2	chr1:162874316-162898726	ENSMUSG00000040170	ENSMUST00000045902.ENSMUST00000111510.ENSMUST00000143123.ENSMUST00000147617.ENSMUST00000156860	10.4775	-0.889355	0.000567563	OK	yes	0d	2d	10.4775	5.65633	-2.50101	5e-05	2d-vs-0d	10.6028	0.0171507	0.976367	OK	no	0d	8d	10.4775	10.6028	0.0428244	0.92845	8d-vs-0d	10.4775	-0.0434403	0.938872	OK	no	0d	30d	10.4775	10.1667	-0.120526	0.8123	30d-vs-0d	12.4113	0.24436	0.435357	OK	no	0d	60d	10.4775	12.4113	0.679403	0.17715	60d-vs-0d	10.6028	0.906506	0.000567563	OK	yes	2d	8d	5.65633	10.6028	2.29241	5e-05	8d-vs-2d	10.1667	0.845915	0.000567563	OK	yes	2d	30d	5.65633	10.1667	2.38418	5e-05	30d-vs-2d	12.4113	1.13372	0.000567563	OK	yes	2d	60d	5.65633	12.4113	3.20226	5e-05	60d-vs-2d	10.6028	0.060591	0.916962	OK	no	30d	8d	10.1667	10.6028	0.15156	0.75405	8d-vs-30d	12.4113	-0.227209	0.530109	OK	no	60d	8d	12.4113	10.6028	-0.569301	0.2486	8d-vs-60d	12.4113	0.2878	0.330225	OK	no	30d	60d	10.1667	12.4113	0.801935	0.11325	60d-vs-30d	Fmo2	chr1:162874316-162898726	12.3868	10.1086	8.93715	2.15797	5.59242	9.21859	15.1796	12.666	3.96282	7.79234	10.9688	11.739	10.2983	14.4295	12.5061
XLOC_027171	XLOC_027171	Tmem248	chr5:130219743-130243765	ENSMUSG00000053094	ENSMUST00000065329.ENSMUST00000111298	28.5624	-0.889299	0.000567563	OK	yes	0d	2d	28.5624	15.4202	-3.00131	5e-05	2d-vs-0d	28.5624	-0.56119	0.00594397	OK	yes	0d	8d	28.5624	19.358	-1.9282	0.0007	8d-vs-0d	28.5624	-0.629125	0.00106889	OK	yes	0d	30d	28.5624	18.4676	-2.16084	0.0001	30d-vs-0d	28.5624	-0.284486	0.287539	OK	no	0d	60d	28.5624	23.4507	-0.96282	0.0924	60d-vs-0d	19.358	0.328109	0.204686	OK	no	2d	8d	15.4202	19.358	1.11614	0.0568	8d-vs-2d	18.4676	0.260175	0.35882	OK	no	2d	30d	15.4202	18.4676	0.884731	0.1288	30d-vs-2d	23.4507	0.604814	0.00631142	OK	yes	2d	60d	15.4202	23.4507	2.02718	0.00075	60d-vs-2d	19.358	0.0679346	0.884796	OK	no	30d	8d	18.4676	19.358	0.235254	0.68285	8d-vs-30d	23.4507	-0.276704	0.298419	OK	no	60d	8d	23.4507	19.358	-0.943967	0.09765	8d-vs-60d	23.4507	0.344639	0.161488	OK	no	30d	60d	18.4676	23.4507	1.17531	0.04085	60d-vs-30d	Tmem248	chr5:130219743-130243765	31.846	27.0469	26.7944	14.8331	16.2398	15.1876	20.0991	18.24	19.7348	18.7666	19.54	17.0961	29.6261	19.6048	21.1213
XLOC_008073	XLOC_008073	Ttc7b	chr12:100300770-100520822	ENSMUSG00000033530	ENSMUST00000062957	4.40058	-0.888833	0.000567563	OK	yes	0d	2d	4.40058	2.37654	-2.64167	5e-05	2d-vs-0d	4.40058	-0.00231089	0.995249	OK	no	0d	8d	4.40058	4.39354	-0.00724482	0.9886	8d-vs-0d	4.5806	0.0578422	0.912937	OK	no	0d	30d	4.40058	4.5806	0.183167	0.74495	30d-vs-0d	4.40058	-0.15439	0.693641	OK	no	0d	60d	4.40058	3.95398	-0.482853	0.4011	60d-vs-0d	4.39354	0.886522	0.000567563	OK	yes	2d	8d	2.37654	4.39354	2.625	5e-05	8d-vs-2d	4.5806	0.946676	0.000567563	OK	yes	2d	30d	2.37654	4.5806	2.82826	5e-05	30d-vs-2d	3.95398	0.734443	0.0044387	OK	yes	2d	60d	2.37654	3.95398	2.16999	0.0005	60d-vs-2d	4.5806	-0.0601531	0.910681	OK	no	30d	8d	4.5806	4.39354	-0.18968	0.7399	8d-vs-30d	4.39354	0.15208	0.704104	OK	no	60d	8d	3.95398	4.39354	0.473667	0.4126	8d-vs-60d	4.5806	-0.212233	0.529053	OK	no	30d	60d	4.5806	3.95398	-0.667591	0.2475	60d-vs-30d	Ttc7b	chr12:100300770-100520822	4.60629	4.77682	3.81864	3.1083	2.12702	1.89429	5.18156	3.86304	4.13602	3.75418	4.86548	5.12214	4.29228	3.85878	3.71087
XLOC_011849	XLOC_011849	D15Ertd621e	chr15:58415467-58457801	ENSMUSG00000037119	ENSMUST00000037270	15.8963	-0.888632	0.000567563	OK	yes	0d	2d	15.8963	8.586	-3.07273	5e-05	2d-vs-0d	15.8963	-0.478347	0.025567	OK	yes	0d	8d	15.8963	11.4103	-1.64845	0.00395	8d-vs-0d	15.8963	-0.0882214	0.834227	OK	no	0d	30d	15.8963	14.9533	-0.304653	0.5919	30d-vs-0d	15.8963	-0.072952	0.873702	OK	no	0d	60d	15.8963	15.1125	-0.251901	0.661	60d-vs-0d	11.4103	0.410285	0.0660025	OK	no	2d	8d	8.586	11.4103	1.41939	0.01275	8d-vs-2d	14.9533	0.800411	0.000567563	OK	yes	2d	30d	8.586	14.9533	2.7748	5e-05	30d-vs-2d	15.1125	0.81568	0.000567563	OK	yes	2d	60d	8.586	15.1125	2.82748	5e-05	60d-vs-2d	14.9533	-0.390125	0.0933942	OK	no	30d	8d	14.9533	11.4103	-1.34787	0.01985	8d-vs-30d	15.1125	-0.405395	0.0751109	OK	no	60d	8d	15.1125	11.4103	-1.4005	0.015	8d-vs-60d	15.1125	0.0152694	0.975972	OK	no	30d	60d	14.9533	15.1125	0.05286	0.9271	60d-vs-30d	D15Ertd621e	chr15:58415467-58457801	14.9846	17.106	15.5982	8.72517	7.3589	9.67392	12.0665	10.9899	11.1747	14.2179	14.511	16.1311	12.6001	16.7576	15.9796
XLOC_000537	XLOC_000537	Agxt	chr1:93135244-93145407	ENSMUSG00000026272	ENSMUST00000027491	389.891	-0.88667	0.000567563	OK	yes	0d	2d	389.891	210.877	-2.56691	5e-05	2d-vs-0d	389.891	-2.54284	0.000567563	OK	yes	0d	8d	389.891	66.907	-7.68905	5e-05	8d-vs-0d	389.891	-0.727141	0.00283947	OK	yes	0d	30d	389.891	235.533	-2.08652	0.0003	30d-vs-0d	399.864	0.0364367	0.956403	OK	no	0d	60d	389.891	399.864	0.100384	0.8629	60d-vs-0d	210.877	-1.65617	0.000567563	OK	yes	2d	8d	210.877	66.907	-5.32699	5e-05	8d-vs-2d	235.533	0.159529	0.684032	OK	no	2d	30d	210.877	235.533	0.483775	0.39065	30d-vs-2d	399.864	0.923106	0.000567563	OK	yes	2d	60d	210.877	399.864	2.67549	5e-05	60d-vs-2d	235.533	-1.8157	0.000567563	OK	yes	30d	8d	235.533	66.907	-5.77674	5e-05	8d-vs-30d	399.864	-2.57928	0.000567563	OK	yes	60d	8d	399.864	66.907	-7.80907	5e-05	8d-vs-60d	399.864	0.763577	0.00283947	OK	yes	30d	60d	235.533	399.864	2.19356	0.0003	60d-vs-30d	Agxt	chr1:93135244-93145407	364.39	429.695	375.589	213.928	211.348	207.356	75.772	58.2307	66.7183	276.96	249.369	180.272	392.37	394.316	412.906
XLOC_031359	XLOC_031359	Herc2	chr7:56050154-56231802	ENSMUSG00000030451	ENSMUST00000076226.ENSMUST00000164095	3.27674	-0.886437	0.000567563	OK	yes	0d	2d	3.27674	1.77255	-3.02113	5e-05	2d-vs-0d	3.27674	-0.603462	0.00283947	OK	yes	0d	8d	3.27674	2.15666	-2.03499	0.0003	8d-vs-0d	3.27674	-0.103355	0.795652	OK	no	0d	30d	3.27674	3.0502	-0.357862	0.5312	30d-vs-0d	3.27674	-0.315795	0.217919	OK	no	0d	60d	3.27674	2.63256	-1.08231	0.06195	60d-vs-0d	2.15666	0.282975	0.310348	OK	no	2d	8d	1.77255	2.15666	0.942261	0.10335	8d-vs-2d	3.0502	0.783082	0.000567563	OK	yes	2d	30d	1.77255	3.0502	2.6755	5e-05	30d-vs-2d	2.63256	0.570642	0.00594397	OK	yes	2d	60d	1.77255	2.63256	1.93038	0.0007	60d-vs-2d	3.0502	-0.500107	0.0222884	OK	yes	30d	8d	3.0502	2.15666	-1.69056	0.00335	8d-vs-30d	2.63256	-0.287667	0.298211	OK	no	60d	8d	2.63256	2.15666	-0.963003	0.09755	8d-vs-60d	3.0502	-0.21244	0.473282	OK	no	30d	60d	3.0502	2.63256	-0.729917	0.20365	60d-vs-30d	Herc2	chr7:56050154-56231802	3.10591	3.39447	3.32983	1.77716	1.72583	1.81465	2.713	1.54252	2.21446	2.80697	2.94342	3.40021	2.28177	3.07806	2.53785
XLOC_028318	XLOC_028318	Ttyh3	chr5:140620585-140649031	ENSMUSG00000036565	ENSMUST00000042661	3.00465	-0.885851	0.000567563	OK	yes	0d	2d	3.00465	1.62602	-2.55274	5e-05	2d-vs-0d	6.20883	1.04713	0.000567563	OK	yes	0d	8d	3.00465	6.20883	3.36077	5e-05	8d-vs-0d	6.77429	1.17288	0.000567563	OK	yes	0d	30d	3.00465	6.77429	3.73244	5e-05	30d-vs-0d	4.07987	0.44133	0.0843261	OK	no	0d	60d	3.00465	4.07987	1.37643	0.0174	60d-vs-0d	6.20883	1.93298	0.000567563	OK	yes	2d	8d	1.62602	6.20883	5.89443	5e-05	8d-vs-2d	6.77429	2.05873	0.000567563	OK	yes	2d	30d	1.62602	6.77429	6.22979	5e-05	30d-vs-2d	4.07987	1.32718	0.000567563	OK	yes	2d	60d	1.62602	4.07987	3.94346	5e-05	60d-vs-2d	6.77429	-0.125749	0.749151	OK	no	30d	8d	6.77429	6.20883	-0.429144	0.46705	8d-vs-30d	6.20883	0.605796	0.00631142	OK	yes	60d	8d	4.07987	6.20883	2.02019	0.00075	8d-vs-60d	6.77429	-0.731545	0.000567563	OK	yes	30d	60d	6.77429	4.07987	-2.41722	5e-05	60d-vs-30d	Ttyh3	chr5:140620585-140649031	2.62269	2.95838	3.43287	1.50871	1.87244	1.4969	7.19596	8.01849	3.41204	6.92883	6.19067	7.20337	4.74753	3.8091	3.683
XLOC_030577	XLOC_030577	Abcc9	chr6:142587861-142702362	ENSMUSG00000030249	ENSMUST00000073173.ENSMUST00000087527.ENSMUST00000100827.ENSMUST00000111771	5.9645	-0.88567	0.000567563	OK	yes	0d	2d	5.9645	3.2282	-2.58785	5e-05	2d-vs-0d	5.9645	-2.06696	0.000567563	OK	yes	0d	8d	5.9645	1.4235	-5.21061	5e-05	8d-vs-0d	5.9645	-0.0598568	0.9228	OK	no	0d	30d	5.9645	5.7221	-0.172096	0.7684	30d-vs-0d	5.9645	-0.0669258	0.918872	OK	no	0d	60d	5.9645	5.69413	-0.176655	0.7588	60d-vs-0d	3.2282	-1.18129	0.000567563	OK	yes	2d	8d	3.2282	1.4235	-2.95315	5e-05	8d-vs-2d	5.7221	0.825813	0.00106889	OK	yes	2d	30d	3.2282	5.7221	2.34873	0.0001	30d-vs-2d	5.69413	0.818744	0.00325	OK	yes	2d	60d	3.2282	5.69413	2.14144	0.00035	60d-vs-2d	5.7221	-2.0071	0.000567563	OK	yes	30d	8d	5.7221	1.4235	-4.95845	5e-05	8d-vs-30d	5.69413	-2.00003	0.000567563	OK	yes	60d	8d	5.69413	1.4235	-4.6324	5e-05	8d-vs-60d	5.7221	-0.00706904	0.990691	OK	no	30d	60d	5.7221	5.69413	-0.0182509	0.9755	60d-vs-30d	Abcc9	chr6:142587861-142702362	5.32915	5.32834	7.23601	2.41651	2.68445	4.58365	2.16395	0.566616	1.53993	4.97406	5.72206	6.47017	6.22459	5.28323	5.57456
XLOC_021712	XLOC_021712	Spry1	chr3:37639946-37644598	ENSMUSG00000037211	ENSMUST00000038569.ENSMUST00000108107.ENSMUST00000108109	3.18195	-0.880795	0.000567563	OK	yes	0d	2d	3.18195	1.72802	-2.21439	5e-05	2d-vs-0d	3.18195	-1.55412	0.000567563	OK	yes	0d	8d	3.18195	1.08357	-3.63222	5e-05	8d-vs-0d	3.18195	-0.20778	0.636111	OK	no	0d	30d	3.18195	2.75515	-0.547692	0.34175	30d-vs-0d	3.35776	0.0775888	0.899658	OK	no	0d	60d	3.18195	3.35776	0.209196	0.7148	60d-vs-0d	1.72802	-0.673323	0.0580834	OK	no	2d	8d	1.72802	1.08357	-1.51446	0.01085	8d-vs-2d	2.75515	0.673015	0.023681	OK	yes	2d	30d	1.72802	2.75515	1.69039	0.0036	30d-vs-2d	3.35776	0.958384	0.000567563	OK	yes	2d	60d	1.72802	3.35776	2.45697	5e-05	60d-vs-2d	2.75515	-1.34634	0.000567563	OK	yes	30d	8d	2.75515	1.08357	-3.144	5e-05	8d-vs-30d	3.35776	-1.63171	0.000567563	OK	yes	60d	8d	3.35776	1.08357	-3.87829	5e-05	8d-vs-60d	3.35776	0.285369	0.440576	OK	no	30d	60d	2.75515	3.35776	0.768566	0.1807	60d-vs-30d	Spry1	chr3:37639946-37644598	2.85131	2.61188	4.08267	1.56139	1.86565	1.75701	1.76382	0.831342	0.655554	2.76467	2.80955	2.69123	3.64816	2.95744	3.46769
XLOC_012444	XLOC_012444	Enpp2	chr15:54838897-54964642	ENSMUSG00000022425	ENSMUST00000041591.ENSMUST00000167541.ENSMUST00000171545.ENSMUST00000173516	15.2206	-0.878056	0.000567563	OK	yes	0d	2d	15.2206	8.28154	-2.91628	5e-05	2d-vs-0d	18.7865	0.303672	0.252849	OK	no	0d	8d	15.2206	18.7865	1.01765	0.07655	8d-vs-0d	23.4037	0.62071	0.00325	OK	yes	0d	30d	15.2206	23.4037	2.10396	0.00035	30d-vs-0d	18.5218	0.283201	0.291318	OK	no	0d	60d	15.2206	18.5218	0.959526	0.0942	60d-vs-0d	18.7865	1.18173	0.000567563	OK	yes	2d	8d	8.28154	18.7865	3.89558	5e-05	8d-vs-2d	23.4037	1.49877	0.000567563	OK	yes	2d	30d	8.28154	23.4037	4.99552	5e-05	30d-vs-2d	18.5218	1.16126	0.000567563	OK	yes	2d	60d	8.28154	18.5218	3.86895	5e-05	60d-vs-2d	23.4037	-0.317038	0.221801	OK	no	30d	8d	23.4037	18.7865	-1.06629	0.0635	8d-vs-30d	18.7865	0.0204701	0.970162	OK	no	60d	8d	18.5218	18.7865	0.0688174	0.90655	8d-vs-60d	23.4037	-0.337508	0.178719	OK	no	30d	60d	23.4037	18.5218	-1.14775	0.047	60d-vs-30d	Enpp2	chr15:54838897-54964642	11.7471	13.7602	20.1546	8.84307	7.12656	8.87499	20.057	21.3117	14.9909	24.367	26.5521	19.292	15.2367	19.1561	21.1727
XLOC_006355	XLOC_006355	Pctp	chr11:89982664-90002894	ENSMUSG00000020553	ENSMUST00000020864	58.1087	-0.872162	0.000567563	OK	yes	0d	2d	58.1087	31.7464	-2.90713	5e-05	2d-vs-0d	58.1087	-0.421111	0.0948457	OK	no	0d	8d	58.1087	43.3984	-1.32612	0.02025	8d-vs-0d	58.1087	-0.305361	0.256747	OK	no	0d	30d	58.1087	47.0238	-1.00986	0.07825	30d-vs-0d	63.5358	0.128817	0.746994	OK	no	0d	60d	58.1087	63.5358	0.420503	0.46435	60d-vs-0d	43.3984	0.451051	0.0657997	OK	no	2d	8d	31.7464	43.3984	1.42459	0.0127	8d-vs-2d	47.0238	0.566801	0.00666913	OK	yes	2d	30d	31.7464	47.0238	1.88055	0.0008	30d-vs-2d	63.5358	1.00098	0.000567563	OK	yes	2d	60d	31.7464	63.5358	3.27788	5e-05	60d-vs-2d	47.0238	-0.11575	0.786886	OK	no	30d	8d	47.0238	43.3984	-0.363004	0.51885	8d-vs-30d	63.5358	-0.549928	0.016629	OK	yes	60d	8d	63.5358	43.3984	-1.70454	0.00235	8d-vs-60d	63.5358	0.434177	0.0736886	OK	no	30d	60d	47.0238	63.5358	1.41102	0.01465	60d-vs-30d	Pctp	chr11:89982664-90002894	55.8319	55.4841	63.01	40.1759	24.208	30.8551	61.6633	48.9254	19.6066	58.0122	52.2804	30.7789	78.2199	48.4245	63.963
XLOC_015956	XLOC_015956	Rnf125	chr18:20944624-20983913	ENSMUSG00000033107	ENSMUST00000050004	32.8496	-0.86984	0.000567563	OK	yes	0d	2d	32.8496	17.9755	-2.88205	5e-05	2d-vs-0d	32.8496	-1.42142	0.000567563	OK	yes	0d	8d	32.8496	12.2642	-4.53183	5e-05	8d-vs-0d	32.8496	-0.238382	0.435357	OK	no	0d	30d	32.8496	27.8465	-0.767611	0.17715	30d-vs-0d	35.4605	0.110338	0.794098	OK	no	0d	60d	32.8496	35.4605	0.367993	0.52905	60d-vs-0d	17.9755	-0.551582	0.0197604	OK	yes	2d	8d	17.9755	12.2642	-1.72539	0.0029	8d-vs-2d	27.8465	0.631458	0.0051964	OK	yes	2d	30d	17.9755	27.8465	1.99422	0.0006	30d-vs-2d	35.4605	0.980178	0.000567563	OK	yes	2d	60d	17.9755	35.4605	3.20169	5e-05	60d-vs-2d	27.8465	-1.18304	0.000567563	OK	yes	30d	8d	27.8465	12.2642	-3.6074	5e-05	8d-vs-30d	35.4605	-1.53176	0.000567563	OK	yes	60d	8d	35.4605	12.2642	-4.81956	5e-05	8d-vs-60d	35.4605	0.348721	0.195972	OK	no	30d	60d	27.8465	35.4605	1.10789	0.0534	60d-vs-30d	Rnf125	chr18:20944624-20983913	23.1562	36.5152	38.8774	19.9963	12.742	21.1883	10.9058	5.3522	20.5346	43.6516	22.9265	16.9612	20.5499	47.6586	38.1731
XLOC_038484	XLOC_038484	Foxo4	chrX:101254464-101261065	ENSMUSG00000042903	ENSMUST00000062000.ENSMUST00000138437.ENSMUST00000150558	10.5561	-0.869101	0.000567563	OK	yes	0d	2d	10.5561	5.77934	-2.77747	5e-05	2d-vs-0d	10.5561	-0.943464	0.000567563	OK	yes	0d	8d	10.5561	5.48899	-3.00305	5e-05	8d-vs-0d	10.5561	-0.184375	0.594035	OK	no	0d	30d	10.5561	9.28969	-0.595428	0.3034	30d-vs-0d	10.8478	0.0393239	0.940268	OK	no	0d	60d	10.5561	10.8478	0.130067	0.8158	60d-vs-0d	5.77934	-0.0743624	0.884664	OK	no	2d	8d	5.77934	5.48899	-0.231231	0.6826	8d-vs-2d	9.28969	0.684726	0.000567563	OK	yes	2d	30d	5.77934	9.28969	2.15879	5e-05	30d-vs-2d	10.8478	0.908425	0.000567563	OK	yes	2d	60d	5.77934	10.8478	2.92998	5e-05	60d-vs-2d	9.28969	-0.759089	0.000567563	OK	yes	30d	8d	9.28969	5.48899	-2.3839	5e-05	8d-vs-30d	10.8478	-0.982788	0.000567563	OK	yes	60d	8d	10.8478	5.48899	-3.15689	5e-05	8d-vs-60d	10.8478	0.223699	0.470457	OK	no	30d	60d	9.28969	10.8478	0.729243	0.20155	60d-vs-30d	Foxo4	chrX:101254464-101261065	11.1299	11.1503	9.38814	6.39083	5.82599	5.12119	6.31583	5.13708	5.01408	9.88218	10.2987	7.68817	11.0374	10.6029	10.9031
XLOC_008729	XLOC_008729	Bicd2	chr13:49341548-49387027	ENSMUSG00000037933	ENSMUST00000048544.ENSMUST00000110084.ENSMUST00000110085	5.38991	-0.867727	0.000567563	OK	yes	0d	2d	5.38991	2.95372	-2.78193	5e-05	2d-vs-0d	5.38991	-0.622137	0.00482553	OK	yes	0d	8d	5.38991	3.50187	-1.99438	0.00055	8d-vs-0d	5.38991	-0.310922	0.264278	OK	no	0d	30d	5.38991	4.34495	-1.01143	0.0816	30d-vs-0d	5.38991	-0.308329	0.265612	OK	no	0d	60d	5.38991	4.35277	-1.01315	0.0822	60d-vs-0d	3.50187	0.24559	0.450384	OK	no	2d	8d	2.95372	3.50187	0.764904	0.1874	8d-vs-2d	4.34495	0.556804	0.0183358	OK	yes	2d	30d	2.95372	4.34495	1.75834	0.00265	30d-vs-2d	4.35277	0.559398	0.0189087	OK	yes	2d	60d	2.95372	4.35277	1.78337	0.00275	60d-vs-2d	4.34495	-0.311215	0.273468	OK	no	30d	8d	4.34495	3.50187	-0.982695	0.0858	8d-vs-30d	4.35277	-0.313808	0.264067	OK	no	60d	8d	4.35277	3.50187	-1.00033	0.0815	8d-vs-60d	4.35277	0.00259367	0.994953	OK	no	30d	60d	4.34495	4.35277	0.00838855	0.9877	60d-vs-30d	Bicd2	chr13:49341548-49387027	6.18832	4.89854	5.08286	3.3234	3.02528	2.51249	3.64287	2.66091	4.20182	4.41151	4.25079	4.37254	4.38047	4.69314	3.98469
XLOC_012124	XLOC_012124	Trabd	chr15:89059733-89087186	ENSMUSG00000015363	ENSMUST00000081702.ENSMUST00000163696.ENSMUST00000165690.ENSMUST00000168863.ENSMUST00000169870.ENSMUST00000169891.ENSMUST00000170754	38.3942	-0.865214	0.000567563	OK	yes	0d	2d	38.3942	21.0771	-2.77267	5e-05	2d-vs-0d	38.3942	-0.506364	0.0261108	OK	yes	0d	8d	38.3942	27.0293	-1.62736	0.00405	8d-vs-0d	38.3942	-0.355438	0.170836	OK	no	0d	30d	38.3942	30.0101	-1.14521	0.0442	30d-vs-0d	38.3942	-0.104246	0.815116	OK	no	0d	60d	38.3942	35.7178	-0.331867	0.5611	60d-vs-0d	27.0293	0.35885	0.174537	OK	no	2d	8d	21.0771	27.0293	1.16071	0.0455	8d-vs-2d	30.0101	0.509776	0.023681	OK	yes	2d	30d	21.0771	30.0101	1.65312	0.0036	30d-vs-2d	35.7178	0.760968	0.000567563	OK	yes	2d	60d	21.0771	35.7178	2.43786	5e-05	60d-vs-2d	30.0101	-0.150926	0.678237	OK	no	30d	8d	30.0101	27.0293	-0.490871	0.3844	8d-vs-30d	35.7178	-0.402118	0.104278	OK	no	60d	8d	35.7178	27.0293	-1.29194	0.0229	8d-vs-60d	35.7178	0.251192	0.397668	OK	no	30d	60d	30.0101	35.7178	0.809085	0.15225	60d-vs-30d	Trabd	chr15:89059733-89087186	41.7165	37.7391	35.727	23.9482	20.6585	18.6245	28.4183	30.5313	22.1384	30.9031	29.1966	29.9307	43.0901	31.9239	32.1393
XLOC_001441	XLOC_001441	Tns1	chr1:73910230-74124447	ENSMUSG00000055322	ENSMUST00000169786	23.1219	-0.864662	0.000567563	OK	yes	0d	2d	23.1219	12.698	-2.83115	5e-05	2d-vs-0d	23.1219	-0.731853	0.000567563	OK	yes	0d	8d	23.1219	13.9224	-2.33441	5e-05	8d-vs-0d	23.1219	-0.309371	0.279327	OK	no	0d	30d	23.1219	18.6592	-0.986479	0.0885	30d-vs-0d	23.1219	-0.428719	0.0834005	OK	no	0d	60d	23.1219	17.1777	-1.37037	0.01715	60d-vs-0d	13.9224	0.132809	0.739568	OK	no	2d	8d	12.698	13.9224	0.434819	0.45505	8d-vs-2d	18.6592	0.555291	0.00877395	OK	yes	2d	30d	12.698	18.6592	1.8174	0.0011	30d-vs-2d	17.1777	0.435943	0.0674633	OK	no	2d	60d	12.698	17.1777	1.43045	0.0131	60d-vs-2d	18.6592	-0.422482	0.0933942	OK	no	30d	8d	18.6592	13.9224	-1.34705	0.01985	8d-vs-30d	17.1777	-0.303134	0.296097	OK	no	60d	8d	17.1777	13.9224	-0.968871	0.09655	8d-vs-60d	18.6592	-0.119348	0.775714	OK	no	30d	60d	18.6592	17.1777	-0.381329	0.50325	60d-vs-30d	Tns1	chr1:73910230-74124447	20.4707	23.708	25.187	14.3422	12.1249	11.6268	15.3688	16.4655	9.93281	14.7486	20.7932	20.4358	20.0476	16.5097	14.976
XLOC_003467	XLOC_003467	Ppap2c	chr10:79526429-79533787	ENSMUSG00000052151	ENSMUST00000063879.ENSMUST00000163602.ENSMUST00000165233.ENSMUST00000166804	16.9016	-0.864287	0.000567563	OK	yes	0d	2d	16.9016	9.28435	-2.71461	5e-05	2d-vs-0d	25.102	0.570642	0.0110697	OK	yes	0d	8d	16.9016	25.102	1.88277	0.00145	8d-vs-0d	18.2862	0.113593	0.786151	OK	no	0d	30d	16.9016	18.2862	0.372596	0.5179	30d-vs-0d	19.1777	0.182274	0.585911	OK	no	0d	60d	16.9016	19.1777	0.601057	0.29635	60d-vs-0d	25.102	1.43493	0.000567563	OK	yes	2d	8d	9.28435	25.102	4.55837	5e-05	8d-vs-2d	18.2862	0.97788	0.000567563	OK	yes	2d	30d	9.28435	18.2862	3.0896	5e-05	30d-vs-2d	19.1777	1.04656	0.000567563	OK	yes	2d	60d	9.28435	19.1777	3.3229	5e-05	60d-vs-2d	25.102	0.457049	0.0473239	OK	yes	30d	8d	18.2862	25.102	1.51786	0.0084	8d-vs-30d	25.102	0.388368	0.112727	OK	no	60d	8d	19.1777	25.102	1.2968	0.0254	8d-vs-60d	19.1777	0.0686812	0.887479	OK	no	30d	60d	18.2862	19.1777	0.227961	0.68825	60d-vs-30d	Ppap2c	chr10:79526429-79533787	16.2508	17.9465	16.5075	9.4803	10.0407	8.33205	19.8725	30.591	24.8424	16.454	18.0755	20.329	23.336	18.2452	15.9521
XLOC_017080	XLOC_017080	Papss2	chr19:32619944-32667229	ENSMUSG00000024899	ENSMUST00000025833	106.854	-0.859631	0.000567563	OK	yes	0d	2d	106.854	58.8864	-2.63146	5e-05	2d-vs-0d	106.854	-2.10301	0.000567563	OK	yes	0d	8d	106.854	24.8726	-6.49837	5e-05	8d-vs-0d	106.854	-0.705983	0.00153919	OK	yes	0d	30d	106.854	65.504	-2.09079	0.00015	30d-vs-0d	106.854	-0.250223	0.468759	OK	no	0d	60d	106.854	89.839	-0.733982	0.20035	60d-vs-0d	58.8864	-1.24337	0.000567563	OK	yes	2d	8d	58.8864	24.8726	-4.06631	5e-05	8d-vs-2d	65.504	0.153648	0.693838	OK	no	2d	30d	58.8864	65.504	0.479253	0.4013	30d-vs-2d	89.839	0.609408	0.0107629	OK	yes	2d	60d	58.8864	89.839	1.88077	0.0014	60d-vs-2d	65.504	-1.39702	0.000567563	OK	yes	30d	8d	65.504	24.8726	-4.40025	5e-05	8d-vs-30d	89.839	-1.85278	0.000567563	OK	yes	60d	8d	89.839	24.8726	-5.77297	5e-05	8d-vs-60d	89.839	0.455759	0.0856196	OK	no	30d	60d	65.504	89.839	1.36009	0.01775	60d-vs-30d	Papss2	chr19:32619944-32667229	121.87	95.0053	103.686	60.2641	51.7272	64.6678	25.2439	29.1301	20.2439	76.6368	80.1683	39.7067	68.3289	95.8727	105.315
XLOC_009451	XLOC_009451	Adtrp	chr13:41763147-41847684	ENSMUSG00000058022	ENSMUST00000072012.ENSMUST00000121404.ENSMUST00000137905.ENSMUST00000179758	104.481	-0.856341	0.000567563	OK	yes	0d	2d	104.481	57.7104	-2.64301	5e-05	2d-vs-0d	104.481	-0.942548	0.000567563	OK	yes	0d	8d	104.481	54.3629	-2.9244	5e-05	8d-vs-0d	104.481	-0.61172	0.00877395	OK	yes	0d	30d	104.481	68.3742	-1.89192	0.0011	30d-vs-0d	104.481	-0.211425	0.53361	OK	no	0d	60d	104.481	90.2387	-0.654518	0.25225	60d-vs-0d	57.7104	-0.0862075	0.860619	OK	no	2d	8d	57.7104	54.3629	-0.273924	0.6367	8d-vs-2d	68.3742	0.244621	0.438007	OK	no	2d	30d	57.7104	68.3742	0.774693	0.179	30d-vs-2d	90.2387	0.644916	0.00283947	OK	yes	2d	60d	57.7104	90.2387	2.04444	0.0003	60d-vs-2d	68.3742	-0.330828	0.229797	OK	no	30d	8d	68.3742	54.3629	-1.05352	0.0668	8d-vs-30d	90.2387	-0.731123	0.00106889	OK	yes	60d	8d	90.2387	54.3629	-2.33061	0.0001	8d-vs-60d	90.2387	0.400295	0.116592	OK	no	30d	60d	68.3742	90.2387	1.27175	0.02655	60d-vs-30d	Adtrp	chr13:41763147-41847684	107.984	105.658	99.8023	65.2341	44.5023	63.3947	60.4082	53.2245	49.4561	71.7558	64.7051	68.6616	87.2744	98.8764	84.5653
XLOC_010053	XLOC_010053	Adk	chr14:21052573-21448790	ENSMUSG00000039197	ENSMUST00000045376	309.71	-0.856038	0.000567563	OK	yes	0d	2d	309.71	171.105	-2.40256	5e-05	2d-vs-0d	309.71	-0.288948	0.459698	OK	no	0d	8d	309.71	253.497	-0.746216	0.19405	8d-vs-0d	309.71	-0.24024	0.570276	OK	no	0d	30d	309.71	262.202	-0.619226	0.2826	30d-vs-0d	309.71	-0.107976	0.849313	OK	no	0d	60d	309.71	287.377	-0.284561	0.61765	60d-vs-0d	253.497	0.56709	0.0427174	OK	yes	2d	8d	171.105	253.497	1.59072	0.0074	8d-vs-2d	262.202	0.615798	0.0225643	OK	yes	2d	30d	171.105	262.202	1.72341	0.0034	30d-vs-2d	287.377	0.748062	0.00405165	OK	yes	2d	60d	171.105	287.377	2.14934	0.00045	60d-vs-2d	262.202	-0.0487083	0.943943	OK	no	30d	8d	262.202	253.497	-0.125489	0.82605	8d-vs-30d	287.377	-0.180972	0.699003	OK	no	60d	8d	287.377	253.497	-0.476706	0.4069	8d-vs-60d	287.377	0.132264	0.807677	OK	no	30d	60d	262.202	287.377	0.347701	0.5497	60d-vs-30d	Adk	chr14:21052573-21448790	315.763	306.873	306.494	164.87	163.189	185.255	277.431	254.758	228.304	272.951	274.6	239.055	237.597	316.337	308.197
XLOC_029455	XLOC_029455	Crebl2	chr6:134830153-134858931	ENSMUSG00000032652	ENSMUST00000046303.ENSMUST00000111937.ENSMUST00000145643	15.8578	-0.854261	0.000567563	OK	yes	0d	2d	15.8578	8.77172	-2.809	5e-05	2d-vs-0d	15.8578	-0.589208	0.00557173	OK	yes	0d	8d	15.8578	10.5408	-1.9575	0.00065	8d-vs-0d	15.8578	-0.302789	0.231594	OK	no	0d	30d	15.8578	12.8557	-1.01625	0.06755	30d-vs-0d	15.8578	-0.149902	0.662191	OK	no	0d	60d	15.8578	14.2928	-0.501708	0.3676	60d-vs-0d	10.5408	0.265053	0.346631	OK	no	2d	8d	8.77172	10.5408	0.855389	0.1219	8d-vs-2d	12.8557	0.551472	0.0139042	OK	yes	2d	30d	8.77172	12.8557	1.79692	0.0019	30d-vs-2d	14.2928	0.70436	0.000567563	OK	yes	2d	60d	8.77172	14.2928	2.28905	5e-05	60d-vs-2d	12.8557	-0.286419	0.281631	OK	no	30d	8d	12.8557	10.5408	-0.942752	0.0896	8d-vs-30d	14.2928	-0.439306	0.053102	OK	no	60d	8d	14.2928	10.5408	-1.4421	0.0097	8d-vs-60d	14.2928	0.152888	0.651846	OK	no	30d	60d	12.8557	14.2928	0.506898	0.3571	60d-vs-30d	Crebl2	chr6:134830153-134858931	15.6557	17.53	14.3877	8.84999	8.52349	8.94169	11.0497	11.3737	9.19908	12.8549	12.3003	13.4119	12.885	15.6873	14.3062
XLOC_011094	XLOC_011094	Fam213a	chr14:40993732-41013788	ENSMUSG00000021792	ENSMUST00000022317.ENSMUST00000118466.ENSMUST00000128236.ENSMUST00000130166.ENSMUST00000134715.ENSMUST00000135797.ENSMUST00000136661.ENSMUST00000143143.ENSMUST00000152837.ENSMUST00000153830	43.8821	-0.852976	0.000567563	OK	yes	0d	2d	43.8821	24.295	-2.79122	5e-05	2d-vs-0d	43.8821	-0.995967	0.000567563	OK	yes	0d	8d	43.8821	22.0025	-3.15212	5e-05	8d-vs-0d	43.8821	-0.435263	0.0484477	OK	yes	0d	30d	43.8821	32.4534	-1.4162	0.00865	30d-vs-0d	46.5832	0.0861757	0.846158	OK	no	0d	60d	43.8821	46.5832	0.277963	0.61225	60d-vs-0d	24.295	-0.142991	0.68617	OK	no	2d	8d	24.295	22.0025	-0.464469	0.39305	8d-vs-2d	32.4534	0.417713	0.0631072	OK	no	2d	30d	24.295	32.4534	1.39702	0.01205	30d-vs-2d	46.5832	0.939152	0.000567563	OK	yes	2d	60d	24.295	46.5832	3.11227	5e-05	60d-vs-2d	32.4534	-0.560704	0.00557173	OK	yes	30d	8d	32.4534	22.0025	-1.81107	0.00065	8d-vs-30d	46.5832	-1.08214	0.000567563	OK	yes	60d	8d	46.5832	22.0025	-3.46553	5e-05	8d-vs-60d	46.5832	0.521439	0.0139042	OK	yes	30d	60d	32.4534	46.5832	1.7179	0.0019	60d-vs-30d	Fam213a	chr14:40993732-41013788	48.3266	45.1853	38.1345	25.8404	22.4282	24.6163	28.8597	16.6134	20.5343	41.1079	31.1954	25.0569	48.2307	40.1484	51.3705
XLOC_034719	XLOC_034719	D230025D16Rik	chr8:105225144-105255153	ENSMUSG00000031889	ENSMUST00000034361.ENSMUST00000124113.ENSMUST00000132964.ENSMUST00000133035.ENSMUST00000141957.ENSMUST00000156561	34.9649	-0.852907	0.000567563	OK	yes	0d	2d	34.9649	19.3589	-2.12661	5e-05	2d-vs-0d	34.9649	-1.20204	0.000567563	OK	yes	0d	8d	34.9649	15.1979	-3.13821	5e-05	8d-vs-0d	34.9649	-0.336311	0.308604	OK	no	0d	30d	34.9649	27.6945	-0.887542	0.1025	30d-vs-0d	34.9649	-0.246198	0.521653	OK	no	0d	60d	34.9649	29.4794	-0.635949	0.24085	60d-vs-0d	19.3589	-0.34913	0.312327	OK	no	2d	8d	19.3589	15.1979	-0.889812	0.10435	8d-vs-2d	27.6945	0.516597	0.068282	OK	no	2d	30d	19.3589	27.6945	1.33022	0.0133	30d-vs-2d	29.4794	0.606709	0.03183	OK	yes	2d	60d	19.3589	29.4794	1.53066	0.00515	60d-vs-2d	27.6945	-0.865727	0.000567563	OK	yes	30d	8d	27.6945	15.1979	-2.34169	5e-05	8d-vs-30d	29.4794	-0.955839	0.000567563	OK	yes	60d	8d	29.4794	15.1979	-2.52791	5e-05	8d-vs-60d	29.4794	0.0901122	0.870556	OK	no	30d	60d	27.6945	29.4794	0.240973	0.6547	60d-vs-30d	D230025D16Rik	chr8:105225144-105255153	33.6625	35.2224	36.0098	22.6522	16.0842	19.3404	16.9576	14.6487	13.9874	22.0135	33.5852	27.4847	22.4914	26.2184	39.7285
XLOC_007113	XLOC_007113	Srp54b	chr12:55155103-55189213	ENSMUSG00000079108	ENSMUST00000110708	4.23944	-0.851094	0.000567563	OK	yes	0d	2d	4.23944	2.3502	-2.4576	5e-05	2d-vs-0d	4.23944	-0.498799	0.0533083	OK	no	0d	8d	4.23944	3.00024	-1.49342	0.00975	8d-vs-0d	4.23944	-0.358763	0.20905	OK	no	0d	30d	4.23944	3.30606	-1.082	0.05845	30d-vs-0d	4.23944	-0.215282	0.526492	OK	no	0d	60d	4.23944	3.65176	-0.654072	0.24495	60d-vs-0d	3.00024	0.352294	0.289347	OK	no	2d	8d	2.3502	3.00024	0.991195	0.09325	8d-vs-2d	3.30606	0.492331	0.0880362	OK	no	2d	30d	2.3502	3.30606	1.39412	0.0184	30d-vs-2d	3.65176	0.635812	0.0142205	OK	yes	2d	60d	2.3502	3.65176	1.81213	0.00195	60d-vs-2d	3.30606	-0.140036	0.763556	OK	no	30d	8d	3.30606	3.00024	-0.410566	0.4867	8d-vs-30d	3.65176	-0.283517	0.391974	OK	no	60d	8d	3.65176	3.00024	-0.837035	0.1485	8d-vs-60d	3.65176	0.143481	0.742862	OK	no	30d	60d	3.30606	3.65176	0.426612	0.45925	60d-vs-30d	Srp54b	chr12:55155103-55189213	4.12544	3.97013	4.62276	1.64786	2.47622	2.92651	3.24246	1.88853	3.86972	3.12916	3.18309	3.60593	3.07946	4.49235	3.38349
XLOC_018975	XLOC_018975	Lin7c	chr2:109890852-109901003	ENSMUSG00000027162	ENSMUST00000028583.ENSMUST00000151163	13.7448	-0.850695	0.000567563	OK	yes	0d	2d	13.7448	7.62175	-2.66693	5e-05	2d-vs-0d	13.7448	-0.366655	0.155836	OK	no	0d	8d	13.7448	10.6602	-1.14618	0.03895	8d-vs-0d	13.7448	-0.259552	0.376011	OK	no	0d	30d	13.7448	11.4817	-0.799852	0.1389	30d-vs-0d	13.7448	-0.175187	0.600348	OK	no	0d	60d	13.7448	12.1732	-0.546799	0.30905	60d-vs-0d	10.6602	0.484041	0.0362937	OK	yes	2d	8d	7.62175	10.6602	1.54828	0.00605	8d-vs-2d	11.4817	0.591144	0.00405165	OK	yes	2d	30d	7.62175	11.4817	1.86279	0.00045	30d-vs-2d	12.1732	0.675509	0.00106889	OK	yes	2d	60d	7.62175	12.1732	2.15724	0.0001	60d-vs-2d	11.4817	-0.107103	0.802391	OK	no	30d	8d	11.4817	10.6602	-0.336526	0.5415	8d-vs-30d	12.1732	-0.191468	0.547856	OK	no	60d	8d	12.1732	10.6602	-0.60964	0.2641	8d-vs-60d	12.1732	0.0843646	0.850368	OK	no	30d	60d	11.4817	12.1732	0.264668	0.6194	60d-vs-30d	Lin7c	chr2:109890852-109901003	13.0564	13.54	14.6381	7.09705	6.62224	9.14596	9.16154	10.9631	11.8559	11.2006	12.1481	11.0964	10.8645	12.8473	12.8077
XLOC_012581	XLOC_012581	Slc39a4	chr15:76612384-76616852	ENSMUSG00000063354	ENSMUST00000073428	36.6063	-0.846366	0.000567563	OK	yes	0d	2d	36.6063	20.3598	-2.94593	5e-05	2d-vs-0d	36.6063	-0.60267	0.00594397	OK	yes	0d	8d	36.6063	24.1065	-2.04245	0.0007	8d-vs-0d	36.6063	-0.0449066	0.930263	OK	no	0d	30d	36.6063	35.4844	-0.153178	0.78765	30d-vs-0d	37.2547	0.0253284	0.960978	OK	no	0d	60d	36.6063	37.2547	0.0875646	0.8765	60d-vs-0d	24.1065	0.243696	0.395233	OK	no	2d	8d	20.3598	24.1065	0.829513	0.1506	8d-vs-2d	35.4844	0.801459	0.000567563	OK	yes	2d	30d	20.3598	35.4844	2.74597	5e-05	30d-vs-2d	37.2547	0.871694	0.000567563	OK	yes	2d	60d	20.3598	37.2547	3.02737	5e-05	60d-vs-2d	35.4844	-0.557763	0.0126723	OK	yes	30d	8d	35.4844	24.1065	-1.86219	0.0017	8d-vs-30d	37.2547	-0.627998	0.00405165	OK	yes	60d	8d	37.2547	24.1065	-2.12382	0.00045	8d-vs-60d	37.2547	0.070235	0.883627	OK	no	30d	60d	35.4844	37.2547	0.239065	0.6806	60d-vs-30d	Slc39a4	chr15:76612384-76616852	35.3765	39.6315	34.811	22.8923	22.7606	15.4266	16.178	36.5583	19.5832	47.3872	37.3756	21.6904	43.6213	30.1557	37.9869
XLOC_002561	XLOC_002561	Sumo3.Ube2g2	chr10:77606096-77645997	ENSMUSG00000020265.ENSMUSG00000089424.ENSMUSG00000009293	ENSMUST00000020501.ENSMUST00000099538.ENSMUST00000124024.ENSMUST00000129492.ENSMUST00000137841.ENSMUST00000141228.ENSMUST00000158799.ENSMUST00000172772.ENSMUST00000172813.ENSMUST00000173360.ENSMUST00000173691.ENSMUST00000174113.ENSMUST00000174295.ENSMUST00000174510.ENSMUST00000174546	136.159	-0.845118	0.000567563	OK	yes	0d	2d	136.159	75.7949	-2.10519	5e-05	2d-vs-0d	136.159	-0.291681	0.435437	OK	no	0d	8d	136.159	111.235	-0.764505	0.1772	8d-vs-0d	136.159	-0.627378	0.0183358	OK	yes	0d	30d	136.159	88.1428	-1.57064	0.00265	30d-vs-0d	136.159	-0.420764	0.219372	OK	no	0d	60d	136.159	101.715	-1.00057	0.0625	60d-vs-0d	111.235	0.553437	0.0415388	OK	yes	2d	8d	75.7949	111.235	1.39349	0.00715	8d-vs-2d	88.1428	0.21774	0.53906	OK	no	2d	30d	75.7949	88.1428	0.525441	0.25695	30d-vs-2d	101.715	0.424355	0.185386	OK	no	2d	60d	75.7949	101.715	0.976082	0.04945	60d-vs-2d	111.235	0.335697	0.320244	OK	no	30d	8d	88.1428	111.235	0.849578	0.1083	8d-vs-30d	111.235	0.129083	0.816957	OK	no	60d	8d	101.715	111.235	0.309972	0.56375	8d-vs-60d	101.715	0.206614	0.635968	OK	no	30d	60d	88.1428	101.715	0.477274	0.3416	60d-vs-30d	Mir1930.Sumo3.Ube2g2	chr10:77606096-77645997	130.725	114.996	162.755	75.8337	78.762	72.7892	97.7784	89.6064	146.32	101.275	83.6181	79.5353	95.4703	106.101	103.573
XLOC_011700	XLOC_011700	Lmbrd2	chr15:9140620-9202481	ENSMUSG00000039704	ENSMUST00000090380	4.44732	-0.84471	0.000567563	OK	yes	0d	2d	4.44732	2.47637	-2.31802	5e-05	2d-vs-0d	4.44732	-0.281424	0.441357	OK	no	0d	8d	4.44732	3.65916	-0.783226	0.18125	8d-vs-0d	4.67051	0.0706434	0.908722	OK	no	0d	30d	4.44732	4.67051	0.193646	0.7355	30d-vs-0d	4.59029	0.0456467	0.947101	OK	no	0d	60d	4.44732	4.59029	0.123807	0.8356	60d-vs-0d	3.65916	0.563286	0.0511105	OK	no	2d	8d	2.47637	3.65916	1.55858	0.00925	8d-vs-2d	4.67051	0.915353	0.000567563	OK	yes	2d	30d	2.47637	4.67051	2.49502	5e-05	30d-vs-2d	4.59029	0.890357	0.000567563	OK	yes	2d	60d	2.47637	4.59029	2.40159	5e-05	60d-vs-2d	4.67051	-0.352067	0.292615	OK	no	30d	8d	4.67051	3.65916	-0.973072	0.09485	8d-vs-30d	4.59029	-0.327071	0.366862	OK	no	60d	8d	4.59029	3.65916	-0.894299	0.1334	8d-vs-60d	4.67051	-0.0249967	0.970562	OK	no	30d	60d	4.67051	4.59029	-0.0673534	0.9076	60d-vs-30d	Lmbrd2	chr15:9140620-9202481	4.0712	4.80327	4.4675	2.36755	1.91496	3.1466	3.76445	2.98804	4.22499	4.85386	4.24612	4.91155	3.31091	5.58194	4.878
XLOC_015622	XLOC_015622	Ubr2	chr17:46928291-47010532	ENSMUSG00000023977	ENSMUST00000113335.ENSMUST00000113337	11.4272	-0.843812	0.000567563	OK	yes	0d	2d	11.4272	6.36688	-2.89665	5e-05	2d-vs-0d	11.4272	-0.780554	0.000567563	OK	yes	0d	8d	11.4272	6.65226	-2.66697	5e-05	8d-vs-0d	11.4272	-0.183139	0.560143	OK	no	0d	30d	11.4272	10.0649	-0.628818	0.2741	30d-vs-0d	11.4272	-0.162152	0.629279	OK	no	0d	60d	11.4272	10.2124	-0.553685	0.33525	60d-vs-0d	6.65226	0.0632583	0.895467	OK	no	2d	8d	6.36688	6.65226	0.216787	0.7053	8d-vs-2d	10.0649	0.660673	0.00106889	OK	yes	2d	30d	6.36688	10.0649	2.27532	0.0001	30d-vs-2d	10.2124	0.68166	0.000567563	OK	yes	2d	60d	6.36688	10.2124	2.33458	5e-05	60d-vs-2d	10.0649	-0.597414	0.00557173	OK	yes	30d	8d	10.0649	6.65226	-2.04778	0.00065	8d-vs-30d	10.2124	-0.618402	0.00283947	OK	yes	60d	8d	10.2124	6.65226	-2.10807	0.0003	8d-vs-60d	10.2124	0.0209876	0.967314	OK	no	30d	60d	10.0649	10.2124	0.0718943	0.8975	60d-vs-30d	Ubr2	chr17:46928291-47010532	10.7175	12.3883	11.1757	6.49421	6.47528	6.13115	7.84816	5.21431	6.8943	9.76329	10.3318	10.0995	8.76494	10.652	11.2202
XLOC_035330	XLOC_035330	Slc35e1	chr8:72480640-72492614	ENSMUSG00000019731	ENSMUST00000141352.ENSMUST00000152080	13.1343	-0.843252	0.000567563	OK	yes	0d	2d	13.1343	7.32088	-2.8499	5e-05	2d-vs-0d	13.1343	-0.717302	0.000567563	OK	yes	0d	8d	13.1343	7.98874	-2.42843	5e-05	8d-vs-0d	13.1343	-0.411671	0.0664288	OK	no	0d	30d	13.1343	9.87376	-1.3768	0.01285	30d-vs-0d	13.1343	-0.305992	0.228629	OK	no	0d	60d	13.1343	10.6242	-1.03275	0.0663	60d-vs-0d	7.98874	0.12595	0.732448	OK	no	2d	8d	7.32088	7.98874	0.426037	0.4464	8d-vs-2d	9.87376	0.431581	0.0554909	OK	no	2d	30d	7.32088	9.87376	1.44217	0.01025	30d-vs-2d	10.6242	0.53726	0.0107629	OK	yes	2d	60d	7.32088	10.6242	1.81176	0.0014	60d-vs-2d	9.87376	-0.305631	0.226169	OK	no	30d	8d	9.87376	7.98874	-1.02303	0.0653	8d-vs-30d	10.6242	-0.41131	0.0686742	OK	no	60d	8d	10.6242	7.98874	-1.38942	0.0134	8d-vs-60d	10.6242	0.105679	0.789702	OK	no	30d	60d	9.87376	10.6242	0.352673	0.52275	60d-vs-30d	Slc35e1	chr8:72480640-72492614	13.6615	12.5256	13.2158	7.29378	7.20653	7.46233	8.58402	7.18725	8.19495	9.77658	9.75042	10.0943	10.7425	11.8246	9.30537
XLOC_029128	XLOC_029128	Klf15	chr6:90462575-90475238	ENSMUSG00000030087	ENSMUST00000032174.ENSMUST00000113530	97.3104	-0.842967	0.000567563	OK	yes	0d	2d	97.3104	54.2501	-2.54806	5e-05	2d-vs-0d	97.3104	-1.57792	0.000567563	OK	yes	0d	8d	97.3104	32.5955	-4.81524	5e-05	8d-vs-0d	97.3104	-0.29123	0.37236	OK	no	0d	30d	97.3104	79.5225	-0.858333	0.13675	30d-vs-0d	97.3104	-0.755445	0.000567563	OK	yes	0d	60d	97.3104	57.6431	-2.23581	5e-05	60d-vs-0d	54.2501	-0.734954	0.000567563	OK	yes	2d	8d	54.2501	32.5955	-2.32413	5e-05	8d-vs-2d	79.5225	0.551737	0.0233983	OK	yes	2d	30d	54.2501	79.5225	1.68091	0.00355	30d-vs-2d	57.6431	0.0875229	0.864243	OK	no	2d	60d	54.2501	57.6431	0.267837	0.6433	60d-vs-2d	79.5225	-1.28669	0.000567563	OK	yes	30d	8d	79.5225	32.5955	-3.95809	5e-05	8d-vs-30d	57.6431	-0.822477	0.000567563	OK	yes	60d	8d	57.6431	32.5955	-2.54162	5e-05	8d-vs-60d	79.5225	-0.464214	0.075712	OK	no	30d	60d	79.5225	57.6431	-1.38427	0.01515	60d-vs-30d	Klf15	chr6:90462575-90475238	108.581	103.498	79.8523	57.9899	57.4798	47.2807	38.7594	35.1378	23.8892	74.4295	78.9851	85.153	44.9912	55.4771	72.4612
XLOC_004660	XLOC_004660	Prpf8	chr11:75486815-75509449	ENSMUSG00000020850	ENSMUST00000018449.ENSMUST00000102510.ENSMUST00000131283.ENSMUST00000133995	33.0124	-0.841205	0.000567563	OK	yes	0d	2d	33.0124	18.4268	-2.72269	5e-05	2d-vs-0d	33.0124	-0.962078	0.000567563	OK	yes	0d	8d	33.0124	16.9458	-3.1005	5e-05	8d-vs-0d	33.0124	-0.459875	0.0491392	OK	yes	0d	30d	33.0124	24.0017	-1.47957	0.0088	30d-vs-0d	33.0124	-0.34231	0.216316	OK	no	0d	60d	33.0124	26.0395	-1.07381	0.0613	60d-vs-0d	18.4268	-0.120873	0.75722	OK	no	2d	8d	18.4268	16.9458	-0.402769	0.4783	8d-vs-2d	24.0017	0.38133	0.115278	OK	no	2d	30d	18.4268	24.0017	1.26839	0.02615	30d-vs-2d	26.0395	0.498895	0.0295096	OK	yes	2d	60d	18.4268	26.0395	1.61524	0.0047	60d-vs-2d	24.0017	-0.502203	0.0261108	OK	yes	30d	8d	24.0017	16.9458	-1.66285	0.00405	8d-vs-30d	26.0395	-0.619768	0.0051964	OK	yes	60d	8d	26.0395	16.9458	-1.99794	0.0006	8d-vs-60d	26.0395	0.117565	0.778078	OK	no	30d	60d	24.0017	26.0395	0.378359	0.50675	60d-vs-30d	Prpf8	chr11:75486815-75509449	31.6628	33.1049	34.2696	20.187	16.3659	18.7275	17.767	14.3066	18.764	25.2048	24.5108	22.2894	20.4243	31.9329	25.7612
XLOC_033708	XLOC_033708	Gga2	chr7:121986721-122021222	ENSMUSG00000030872	ENSMUST00000033160.ENSMUST00000124566.ENSMUST00000131081.ENSMUST00000138441.ENSMUST00000144779.ENSMUST00000145277	8.11864	-0.840841	0.000567563	OK	yes	0d	2d	8.11864	4.53278	-2.42435	5e-05	2d-vs-0d	8.28985	0.0301081	0.958702	OK	no	0d	8d	8.11864	8.28985	0.0888369	0.8699	8d-vs-0d	8.11864	-0.405575	0.131703	OK	no	0d	30d	8.11864	6.12905	-1.21549	0.03115	30d-vs-0d	8.11864	-0.159826	0.687348	OK	no	0d	60d	8.11864	7.26727	-0.474853	0.39435	60d-vs-0d	8.28985	0.870949	0.000567563	OK	yes	2d	8d	4.53278	8.28985	2.47259	5e-05	8d-vs-2d	6.12905	0.435266	0.117733	OK	no	2d	30d	4.53278	6.12905	1.25364	0.0269	30d-vs-2d	7.26727	0.681015	0.00594397	OK	yes	2d	60d	4.53278	7.26727	1.94578	0.0007	60d-vs-2d	8.28985	0.435683	0.0948457	OK	no	30d	8d	6.12905	8.28985	1.28409	0.02025	8d-vs-30d	8.28985	0.189934	0.617136	OK	no	60d	8d	7.26727	8.28985	0.555115	0.32415	8d-vs-60d	7.26727	0.245749	0.460509	OK	no	30d	60d	6.12905	7.26727	0.729313	0.1946	60d-vs-30d	Gga2	chr7:121986721-122021222	8.78284	8.2722	7.30089	3.84384	4.96545	4.78906	8.8419	8.62343	7.40423	7.03197	5.00336	6.35183	7.31334	7.74981	6.73865
XLOC_022255	XLOC_022255	Alg14	chr3:121291816-121362011	ENSMUSG00000039887	ENSMUST00000039442	20.2974	-0.84048	0.000567563	OK	yes	0d	2d	20.2974	11.3353	-2.45664	5e-05	2d-vs-0d	20.2974	-0.816696	0.000567563	OK	yes	0d	8d	20.2974	11.5237	-2.38381	5e-05	8d-vs-0d	20.2974	-0.278463	0.375194	OK	no	0d	30d	20.2974	16.7346	-0.848395	0.1384	30d-vs-0d	20.2974	-0.0753103	0.882296	OK	no	0d	60d	20.2974	19.265	-0.233239	0.67785	60d-vs-0d	11.5237	0.023784	0.971046	OK	no	2d	8d	11.3353	11.5237	0.0657325	0.9093	8d-vs-2d	16.7346	0.562017	0.032328	OK	yes	2d	30d	11.3353	16.7346	1.61385	0.00525	30d-vs-2d	19.265	0.765169	0.00199215	OK	yes	2d	60d	11.3353	19.265	2.22936	0.0002	60d-vs-2d	16.7346	-0.538233	0.0464047	OK	yes	30d	8d	16.7346	11.5237	-1.54348	0.0082	8d-vs-30d	19.265	-0.741385	0.00106889	OK	yes	60d	8d	19.265	11.5237	-2.15709	0.0001	8d-vs-60d	19.265	0.203152	0.570937	OK	no	30d	60d	16.7346	19.265	0.616796	0.28315	60d-vs-30d	Alg14	chr3:121291816-121362011	18.4445	22.0075	20.4403	12.0059	9.54883	12.451	10.2929	11.2977	12.9805	18.1096	18.0979	13.9962	18.2078	19.5369	20.0505
XLOC_011093	XLOC_011093	Tspan14	chr14:40906444-40966807	ENSMUSG00000037824	ENSMUST00000047652	15.5149	-0.839579	0.000567563	OK	yes	0d	2d	15.5149	8.66983	-2.79944	5e-05	2d-vs-0d	15.5149	-0.0820233	0.853088	OK	no	0d	8d	15.5149	14.6574	-0.279277	0.62385	8d-vs-0d	15.5149	-0.0317214	0.951391	OK	no	0d	30d	15.5149	15.1775	-0.108404	0.84795	30d-vs-0d	15.5149	-0.0317966	0.951184	OK	no	0d	60d	15.5149	15.1767	-0.108778	0.84715	60d-vs-0d	14.6574	0.757556	0.000567563	OK	yes	2d	8d	8.66983	14.6574	2.5182	5e-05	8d-vs-2d	15.1775	0.807858	0.000567563	OK	yes	2d	30d	8.66983	15.1775	2.6948	5e-05	30d-vs-2d	15.1767	0.807783	0.000567563	OK	yes	2d	60d	8.66983	15.1767	2.69733	5e-05	60d-vs-2d	15.1775	-0.0503019	0.921265	OK	no	30d	8d	15.1775	14.6574	-0.171346	0.76435	8d-vs-30d	15.1767	-0.0502268	0.922429	OK	no	60d	8d	15.1767	14.6574	-0.171273	0.7675	8d-vs-60d	15.1775	-7.51e-05	0.998881	OK	no	30d	60d	15.1775	15.1767	-0.000257065	0.99775	60d-vs-30d	Tspan14	chr14:40906444-40966807	14.4791	16.1789	15.8867	8.00868	9.07612	8.92469	14.9261	17.3531	11.6931	17.1723	14.7553	13.6048	15.1067	15.7952	14.6282
XLOC_002538	XLOC_002538	Chchd10	chr10:75935572-75940672	ENSMUSG00000049422	ENSMUST00000058906	557.769	-0.838871	0.000567563	OK	yes	0d	2d	557.769	311.838	-2.58631	5e-05	2d-vs-0d	557.769	-0.286546	0.376605	OK	no	0d	8d	557.769	457.294	-0.871553	0.13925	8d-vs-0d	557.769	-0.465842	0.0624956	OK	no	0d	30d	557.769	403.852	-1.42194	0.0119	30d-vs-0d	557.769	-0.0639971	0.910214	OK	no	0d	60d	557.769	533.568	-0.190213	0.73875	60d-vs-0d	457.294	0.552324	0.0211718	OK	yes	2d	8d	311.838	457.294	1.72773	0.00315	8d-vs-2d	403.852	0.373029	0.164405	OK	no	2d	30d	311.838	403.852	1.17128	0.04185	30d-vs-2d	533.568	0.774874	0.000567563	OK	yes	2d	60d	311.838	533.568	2.36555	5e-05	60d-vs-2d	457.294	0.179295	0.64164	OK	no	30d	8d	403.852	457.294	0.555116	0.34715	8d-vs-30d	533.568	-0.222549	0.533842	OK	no	60d	8d	533.568	457.294	-0.670431	0.2525	8d-vs-60d	533.568	0.401845	0.136912	OK	no	30d	60d	403.852	533.568	1.21479	0.0328	60d-vs-30d	Chchd10	chr10:75935572-75940672	615.995	568.404	488.908	384.426	261.706	289.383	635.599	505.875	230.408	410.828	417.031	383.697	577.026	458.314	565.363
XLOC_032796	XLOC_032796	Emc10	chr7:44489936-44496529	ENSMUSG00000008140	ENSMUST00000118515.ENSMUST00000118808.ENSMUST00000123928.ENSMUST00000138328.ENSMUST00000147102.ENSMUST00000150342	75.2743	-0.837764	0.000567563	OK	yes	0d	2d	75.2743	42.1167	-2.52717	5e-05	2d-vs-0d	75.2743	-0.419313	0.0816837	OK	no	0d	8d	75.2743	56.2887	-1.28105	0.0167	8d-vs-0d	75.2743	-0.244788	0.431949	OK	no	0d	30d	75.2743	63.527	-0.730305	0.17495	30d-vs-0d	79.6881	0.0822054	0.868698	OK	no	0d	60d	75.2743	79.6881	0.24288	0.6513	60d-vs-0d	56.2887	0.418452	0.0830296	OK	no	2d	8d	42.1167	56.2887	1.29597	0.01705	8d-vs-2d	63.527	0.592977	0.00911585	OK	yes	2d	30d	42.1167	63.527	1.79224	0.00115	30d-vs-2d	79.6881	0.91997	0.000567563	OK	yes	2d	60d	42.1167	79.6881	2.75295	5e-05	60d-vs-2d	63.527	-0.174525	0.626763	OK	no	30d	8d	63.527	56.2887	-0.534262	0.33295	8d-vs-30d	79.6881	-0.501518	0.0315813	OK	yes	60d	8d	79.6881	56.2887	-1.51963	0.0051	8d-vs-60d	79.6881	0.326993	0.252159	OK	no	30d	60d	63.527	79.6881	0.967924	0.07625	60d-vs-30d	Emc10	chr7:44489936-44496529	83.9962	73.6214	68.2054	45.7356	45.5322	35.0824	53.6333	69.6955	45.5373	65.5905	68.3923	56.5984	95.95	65.1223	77.9919
XLOC_007010	XLOC_007010	Kidins220	chr12:24974931-25059697	ENSMUSG00000036333	ENSMUST00000066652	8.99307	-0.836731	0.000567563	OK	yes	0d	2d	8.99307	5.03532	-2.90237	5e-05	2d-vs-0d	8.99307	-0.588186	0.00199215	OK	yes	0d	8d	8.99307	5.982	-2.02733	0.0002	8d-vs-0d	8.99307	-0.0674976	0.88305	OK	no	0d	30d	8.99307	8.58202	-0.23443	0.6795	30d-vs-0d	8.99307	-0.102437	0.799702	OK	no	0d	60d	8.99307	8.37668	-0.356281	0.5375	60d-vs-0d	5.982	0.248545	0.381332	OK	no	2d	8d	5.03532	5.982	0.855509	0.142	8d-vs-2d	8.58202	0.769233	0.000567563	OK	yes	2d	30d	5.03532	8.58202	2.66799	5e-05	30d-vs-2d	8.37668	0.734294	0.000567563	OK	yes	2d	60d	5.03532	8.37668	2.55039	5e-05	60d-vs-2d	8.58202	-0.520689	0.016629	OK	yes	30d	8d	8.58202	5.982	-1.79452	0.00235	8d-vs-30d	8.37668	-0.48575	0.0244946	OK	yes	60d	8d	8.37668	5.982	-1.67643	0.00375	8d-vs-60d	8.58202	-0.034939	0.94546	OK	no	30d	60d	8.58202	8.37668	-0.121508	0.83105	60d-vs-30d	Kidins220	chr12:24974931-25059697	8.71368	9.25802	9.00752	4.9384	4.92352	5.24403	6.25406	4.46232	7.22962	9.09954	8.49891	8.1476	6.99995	9.6019	8.52818
XLOC_035783	XLOC_035783	Slc36a4	chr9:15709737-15742529	ENSMUSG00000043885	ENSMUST00000061568.ENSMUST00000115588	1.99135	-0.836592	0.000567563	OK	yes	0d	2d	1.99135	1.11509	-2.28049	5e-05	2d-vs-0d	1.99135	-0.346166	0.274492	OK	no	0d	8d	1.99135	1.56654	-0.981182	0.08625	8d-vs-0d	2.11035	0.0837348	0.877036	OK	no	0d	30d	1.99135	2.11035	0.247594	0.6674	30d-vs-0d	2.19755	0.14215	0.746506	OK	no	0d	60d	1.99135	2.19755	0.42104	0.4637	60d-vs-0d	1.56654	0.490426	0.109098	OK	no	2d	8d	1.11509	1.56654	1.29628	0.02435	8d-vs-2d	2.11035	0.920327	0.000567563	OK	yes	2d	30d	1.11509	2.11035	2.5232	5e-05	30d-vs-2d	2.19755	0.978742	0.000567563	OK	yes	2d	60d	1.11509	2.19755	2.6873	5e-05	60d-vs-2d	2.11035	-0.429901	0.131536	OK	no	30d	8d	2.11035	1.56654	-1.22612	0.0311	8d-vs-30d	2.19755	-0.488316	0.0761084	OK	no	60d	8d	2.19755	1.56654	-1.39494	0.01525	8d-vs-60d	2.19755	0.0584151	0.91694	OK	no	30d	60d	2.11035	2.19755	0.174201	0.754	60d-vs-30d	Slc36a4	chr9:15709737-15742529	1.73293	1.95887	2.28225	1.01917	0.98865	1.33744	1.40972	1.74103	1.54886	2.07602	2.00002	2.255	2.00149	2.78333	1.80784
XLOC_006576	XLOC_006576	Ptrf	chr11:100956732-100970887	ENSMUSG00000004044	ENSMUST00000060792.ENSMUST00000132934	3.83755	-0.836567	0.000567563	OK	yes	0d	2d	3.83755	2.14893	-2.39179	5e-05	2d-vs-0d	3.83755	-0.0145399	0.978894	OK	no	0d	8d	3.83755	3.79907	-0.0442505	0.9373	8d-vs-0d	3.86049	0.00859963	0.986324	OK	no	0d	30d	3.83755	3.86049	0.025753	0.9625	30d-vs-0d	5.23771	0.448753	0.0778348	OK	no	0d	60d	3.83755	5.23771	1.38239	0.0157	60d-vs-0d	3.79907	0.822027	0.000567563	OK	yes	2d	8d	2.14893	3.79907	2.38914	5e-05	8d-vs-2d	3.86049	0.845166	0.000567563	OK	yes	2d	30d	2.14893	3.86049	2.42045	5e-05	30d-vs-2d	5.23771	1.28532	0.000567563	OK	yes	2d	60d	2.14893	5.23771	3.77715	5e-05	60d-vs-2d	3.86049	-0.0231395	0.967818	OK	no	30d	8d	3.86049	3.79907	-0.0705571	0.89925	8d-vs-30d	5.23771	-0.463293	0.0616444	OK	no	60d	8d	5.23771	3.79907	-1.45473	0.0117	8d-vs-60d	5.23771	0.440153	0.0848831	OK	no	30d	60d	3.86049	5.23771	1.35855	0.01755	60d-vs-30d	Ptrf	chr11:100956732-100970887	4.49527	3.14472	3.87265	2.52624	2.19388	1.72667	4.34044	4.46995	2.58681	4.59338	4.07219	2.9159	6.7239	4.4482	4.54104
XLOC_001953	XLOC_001953	Atf6	chr1:170704673-170867771	ENSMUSG00000026663	ENSMUST00000027974.ENSMUST00000182787	11.6414	-0.835463	0.000567563	OK	yes	0d	2d	11.6414	6.5239	-2.88427	5e-05	2d-vs-0d	11.6414	-0.404291	0.0702728	OK	no	0d	8d	11.6414	8.79636	-1.39847	0.0138	8d-vs-0d	11.6414	-0.26854	0.307543	OK	no	0d	30d	11.6414	9.66425	-0.925924	0.102	30d-vs-0d	11.6414	-0.164412	0.61227	OK	no	0d	60d	11.6414	10.3876	-0.56735	0.3199	60d-vs-0d	8.79636	0.431172	0.0457203	OK	yes	2d	8d	6.5239	8.79636	1.49898	0.00805	8d-vs-2d	9.66425	0.566923	0.00405165	OK	yes	2d	30d	6.5239	9.66425	1.96454	0.00045	30d-vs-2d	10.3876	0.671052	0.00106889	OK	yes	2d	60d	6.5239	10.3876	2.32728	0.0001	60d-vs-2d	9.66425	-0.135751	0.702156	OK	no	30d	8d	9.66425	8.79636	-0.471344	0.41025	8d-vs-30d	10.3876	-0.23988	0.384929	OK	no	60d	8d	10.3876	8.79636	-0.833577	0.14415	8d-vs-60d	10.3876	0.104129	0.792137	OK	no	30d	60d	9.66425	10.3876	0.360675	0.5263	60d-vs-30d	Atf6	chr1:170704673-170867771	9.46382	12.5766	12.8839	6.36399	5.86932	7.33839	8.52699	7.28197	10.5801	8.4307	10.37	10.1921	9.21798	11.3371	10.6076
XLOC_009434	XLOC_009434	Txndc5	chr13:38500272-38528824	ENSMUSG00000038991	ENSMUST00000035988.ENSMUST00000160046.ENSMUST00000160653.ENSMUST00000162075	61.9638	-0.830192	0.000567563	OK	yes	0d	2d	61.9638	34.8518	-2.82284	5e-05	2d-vs-0d	61.9638	-0.514372	0.0263713	OK	yes	0d	8d	61.9638	43.3807	-1.7304	0.0041	8d-vs-0d	61.9638	-0.183785	0.580194	OK	no	0d	30d	61.9638	54.5523	-0.611988	0.2913	30d-vs-0d	61.9638	-0.0344908	0.948422	OK	no	0d	60d	61.9638	60.4999	-0.113798	0.83905	60d-vs-0d	43.3807	0.315821	0.217419	OK	no	2d	8d	34.8518	43.3807	1.0894	0.06175	8d-vs-2d	54.5523	0.646407	0.00106889	OK	yes	2d	30d	34.8518	54.5523	2.20593	0.0001	30d-vs-2d	60.4999	0.795702	0.000567563	OK	yes	2d	60d	34.8518	60.4999	2.68928	5e-05	60d-vs-2d	54.5523	-0.330586	0.200272	OK	no	30d	8d	54.5523	43.3807	-1.11609	0.05505	8d-vs-30d	60.4999	-0.479881	0.0343205	OK	yes	60d	8d	60.4999	43.3807	-1.60485	0.00565	8d-vs-60d	60.4999	0.149295	0.684736	OK	no	30d	60d	54.5523	60.4999	0.494266	0.3914	60d-vs-30d	Txndc5	chr13:38500272-38528824	66.992	56.7102	62.1891	36.9852	34.5409	33.0293	44.9954	45.6007	39.546	54.1532	50.9595	58.544	53.9923	70.6441	56.8635
XLOC_035651	XLOC_035651	Maf	chr8:115682941-115707794	ENSMUSG00000055435	ENSMUST00000069009.ENSMUST00000109104	7.80269	-0.829455	0.000567563	OK	yes	0d	2d	7.80269	4.3909	-2.51539	5e-05	2d-vs-0d	7.80269	-0.119767	0.816069	OK	no	0d	8d	7.80269	7.1811	-0.338203	0.5626	8d-vs-0d	13.0691	0.744113	0.00283947	OK	yes	0d	30d	7.80269	13.0691	2.25718	0.0003	30d-vs-0d	9.57249	0.294923	0.361073	OK	no	0d	60d	7.80269	9.57249	0.882877	0.13005	60d-vs-0d	7.1811	0.709687	0.00631142	OK	yes	2d	8d	4.3909	7.1811	2.0504	0.00075	8d-vs-2d	13.0691	1.57357	0.000567563	OK	yes	2d	30d	4.3909	13.0691	4.90135	5e-05	30d-vs-2d	9.57249	1.12438	0.000567563	OK	yes	2d	60d	4.3909	9.57249	3.45382	5e-05	60d-vs-2d	13.0691	-0.863881	0.000567563	OK	yes	30d	8d	13.0691	7.1811	-2.49649	5e-05	8d-vs-30d	9.57249	-0.41469	0.153326	OK	no	60d	8d	9.57249	7.1811	-1.1841	0.0381	8d-vs-60d	13.0691	-0.449191	0.0787663	OK	no	30d	60d	13.0691	9.57249	-1.38018	0.01595	60d-vs-30d	Maf	chr8:115682941-115707794	7.76213	6.68372	8.96222	3.28401	4.67592	5.21277	7.7165	9.60853	4.21826	11.5218	12.9039	14.7815	8.58806	8.4072	11.7222
XLOC_030661	XLOC_030661	Isoc2a	chr7:4877052-4895717	ENSMUSG00000086784	ENSMUST00000125249	139.53	-0.82903	0.000567563	OK	yes	0d	2d	139.53	78.5425	-2.57831	5e-05	2d-vs-0d	139.53	-0.473287	0.0550623	OK	no	0d	8d	139.53	100.506	-1.49689	0.01015	8d-vs-0d	139.53	-0.417701	0.0986164	OK	no	0d	30d	139.53	104.454	-1.31706	0.0213	30d-vs-0d	139.53	-0.123957	0.775665	OK	no	0d	60d	139.53	128.042	-0.389558	0.5032	60d-vs-0d	100.506	0.355743	0.200643	OK	no	2d	8d	78.5425	100.506	1.12588	0.0552	8d-vs-2d	104.454	0.411329	0.105813	OK	no	2d	30d	78.5425	104.454	1.29784	0.02335	30d-vs-2d	128.042	0.705073	0.00153919	OK	yes	2d	60d	78.5425	128.042	2.21731	0.00015	60d-vs-2d	104.454	-0.0555862	0.919427	OK	no	30d	8d	104.454	100.506	-0.178449	0.76005	8d-vs-30d	128.042	-0.34933	0.20366	OK	no	60d	8d	128.042	100.506	-1.11762	0.0564	8d-vs-60d	128.042	0.293744	0.316816	OK	no	30d	60d	104.454	128.042	0.936852	0.1066	60d-vs-30d	Isoc2a	chr7:4877052-4895717	151.942	143.657	122.991	86.6851	75.9755	72.9667	139.144	103.238	59.1373	106.714	116.509	90.1397	134.251	118.329	131.546
XLOC_022922	XLOC_022922	Snx27	chr3:94497541-94582716	ENSMUSG00000028136	ENSMUST00000029783.ENSMUST00000107281.ENSMUST00000107283.ENSMUST00000140176.ENSMUST00000143860	6.10204	-0.828513	0.000567563	OK	yes	0d	2d	6.10204	3.43612	-2.68247	5e-05	2d-vs-0d	6.10204	-0.330571	0.187758	OK	no	0d	8d	6.10204	4.85248	-1.10016	0.0503	8d-vs-0d	6.10204	-0.103198	0.805913	OK	no	0d	30d	6.10204	5.6808	-0.346108	0.547	30d-vs-0d	6.10204	-0.0621769	0.897868	OK	no	0d	60d	6.10204	5.84464	-0.209136	0.71065	60d-vs-0d	4.85248	0.497943	0.0305543	OK	yes	2d	8d	3.43612	4.85248	1.59188	0.0049	8d-vs-2d	5.6808	0.725316	0.00106889	OK	yes	2d	30d	3.43612	5.6808	2.33533	0.0001	30d-vs-2d	5.84464	0.766337	0.000567563	OK	yes	2d	60d	3.43612	5.84464	2.47401	5e-05	60d-vs-2d	5.6808	-0.227373	0.441429	OK	no	30d	8d	5.6808	4.85248	-0.752281	0.1813	8d-vs-30d	5.84464	-0.268394	0.330888	OK	no	60d	8d	5.84464	4.85248	-0.890511	0.11355	8d-vs-60d	5.84464	0.041021	0.936418	OK	no	30d	60d	5.6808	5.84464	0.137152	0.8047	60d-vs-30d	Snx27	chr3:94497541-94582716	6.1296	6.05554	6.12098	3.49541	2.93475	3.8782	5.42466	3.83884	5.29393	5.88691	5.74555	5.40994	5.65728	6.60647	5.27019
XLOC_002479	XLOC_002479	Slc25a16	chr10:62920632-62946498	ENSMUSG00000071253	ENSMUST00000044977.ENSMUST00000138597.ENSMUST00000144459.ENSMUST00000152350	22.9167	-0.827957	0.000567563	OK	yes	0d	2d	22.9167	12.9096	-2.83219	5e-05	2d-vs-0d	22.9167	-0.632033	0.00242238	OK	yes	0d	8d	22.9167	14.7874	-2.12813	0.00025	8d-vs-0d	22.9167	-0.298227	0.266325	OK	no	0d	30d	22.9167	18.637	-0.980335	0.0825	30d-vs-0d	22.9167	-0.217515	0.453052	OK	no	0d	60d	22.9167	19.7094	-0.748915	0.18935	60d-vs-0d	14.7874	0.195924	0.53693	OK	no	2d	8d	12.9096	14.7874	0.649053	0.2552	8d-vs-2d	18.637	0.52973	0.0217401	OK	yes	2d	30d	12.9096	18.637	1.71452	0.00325	30d-vs-2d	19.7094	0.610442	0.0044387	OK	yes	2d	60d	12.9096	19.7094	2.06635	0.0005	60d-vs-2d	18.637	-0.333806	0.202659	OK	no	30d	8d	18.637	14.7874	-1.06521	0.056	8d-vs-30d	19.7094	-0.414518	0.0736886	OK	no	60d	8d	19.7094	14.7874	-1.38161	0.01465	8d-vs-60d	19.7094	0.0807119	0.864697	OK	no	30d	60d	18.637	19.7094	0.262757	0.64405	60d-vs-30d	Slc25a16	chr10:62920632-62946498	21.3604	21.7302	25.6595	12.5015	10.463	15.7643	13.4386	17.3412	13.5824	19.145	18.9474	17.8187	15.8912	21.864	21.373
XLOC_027766	XLOC_027766	Clock	chr5:76209868-76304699	ENSMUSG00000029238	ENSMUST00000075159	5.85841	-0.827449	0.000567563	OK	yes	0d	2d	5.85841	3.30136	-2.75494	5e-05	2d-vs-0d	5.85841	-0.658095	0.000567563	OK	yes	0d	8d	5.85841	3.71256	-2.23153	5e-05	8d-vs-0d	5.85841	-0.531062	0.0154227	OK	yes	0d	30d	5.85841	4.05428	-1.77433	0.00215	30d-vs-0d	5.85841	-0.237473	0.423641	OK	no	0d	60d	5.85841	4.96927	-0.796029	0.1695	60d-vs-0d	3.71256	0.169354	0.627879	OK	no	2d	8d	3.30136	3.71256	0.56662	0.334	8d-vs-2d	4.05428	0.296388	0.283708	OK	no	2d	30d	3.30136	4.05428	0.977456	0.09055	30d-vs-2d	4.96927	0.589976	0.00631142	OK	yes	2d	60d	3.30136	4.96927	1.95191	0.00075	60d-vs-2d	4.05428	-0.127033	0.741457	OK	no	30d	8d	4.05428	3.71256	-0.426525	0.4573	8d-vs-30d	4.96927	-0.420621	0.0761084	OK	no	60d	8d	4.96927	3.71256	-1.41696	0.01525	8d-vs-60d	4.96927	0.293588	0.285247	OK	no	30d	60d	4.05428	4.96927	0.97468	0.0913	60d-vs-30d	Clock	chr5:76209868-76304699	5.84863	6.579	5.1476	3.42027	3.02275	3.46106	3.70748	2.63779	4.79241	4.64003	3.43195	4.09087	3.93035	6.0761	4.90137
XLOC_002638	XLOC_002638	Reep6	chr10:80329952-80336444	ENSMUSG00000035504	ENSMUST00000040081.ENSMUST00000105354.ENSMUST00000105355.ENSMUST00000153167	302.238	-0.827025	0.000567563	OK	yes	0d	2d	302.238	170.369	-2.29923	5e-05	2d-vs-0d	302.238	-0.519058	0.068282	OK	no	0d	8d	302.238	210.91	-1.40614	0.0133	8d-vs-0d	302.238	-0.538617	0.0480088	OK	yes	0d	30d	302.238	208.07	-1.48927	0.00855	30d-vs-0d	302.238	-0.200723	0.626251	OK	no	0d	60d	302.238	262.982	-0.546311	0.33245	60d-vs-0d	210.91	0.307967	0.364876	OK	no	2d	8d	170.369	210.91	0.868752	0.13215	8d-vs-2d	208.07	0.288408	0.381503	OK	no	2d	30d	170.369	208.07	0.831852	0.1421	30d-vs-2d	262.982	0.626302	0.0145175	OK	yes	2d	60d	170.369	262.982	1.77574	0.002	60d-vs-2d	210.91	0.0195594	0.974258	OK	no	30d	8d	208.07	210.91	0.0548667	0.9212	8d-vs-30d	262.982	-0.318335	0.346446	OK	no	60d	8d	262.982	210.91	-0.878594	0.1218	8d-vs-60d	262.982	0.337894	0.285849	OK	no	30d	60d	208.07	262.982	0.952602	0.0916	60d-vs-30d	Reep6	chr10:80329952-80336444	328.823	291.375	286.516	243.561	139.998	127.546	312.721	183.14	136.868	203.094	223.794	197.32	250.891	284.29	253.764
XLOC_023237	XLOC_023237	Hadh	chr3:131233418-131272101	ENSMUSG00000027984	ENSMUST00000029610.ENSMUST00000152427	198.375	-0.826452	0.000567563	OK	yes	0d	2d	198.375	111.867	-2.57082	5e-05	2d-vs-0d	198.375	-0.388661	0.165507	OK	no	0d	8d	198.375	151.527	-1.16464	0.04225	8d-vs-0d	198.375	-0.412735	0.110323	OK	no	0d	30d	198.375	149.019	-1.26501	0.0247	30d-vs-0d	199.638	0.00915047	0.985981	OK	no	0d	60d	198.375	199.638	0.0274991	0.9613	60d-vs-0d	151.527	0.437792	0.0895282	OK	no	2d	8d	111.867	151.527	1.35416	0.0188	8d-vs-2d	149.019	0.413718	0.0935709	OK	no	2d	30d	111.867	149.019	1.31088	0.0199	30d-vs-2d	199.638	0.835603	0.000567563	OK	yes	2d	60d	111.867	199.638	2.5926	5e-05	60d-vs-2d	151.527	0.0240742	0.968125	OK	no	30d	8d	149.019	151.527	0.0733825	0.90005	8d-vs-30d	199.638	-0.397811	0.149383	OK	no	60d	8d	199.638	151.527	-1.18922	0.0368	8d-vs-60d	199.638	0.421885	0.107527	OK	no	30d	60d	149.019	199.638	1.28982	0.02385	60d-vs-30d	Hadh	chr3:131233418-131272101	218.375	184.069	192.682	113.388	100.725	121.487	186.428	176.222	91.9301	152.126	167.612	127.32	199.357	180.81	218.745
XLOC_006397	XLOC_006397	Pdk2	chr11:95026255-95041354	ENSMUSG00000038967	ENSMUST00000038431.ENSMUST00000126730.ENSMUST00000129262.ENSMUST00000141712.ENSMUST00000155857	53.5744	-0.825939	0.000567563	OK	yes	0d	2d	53.5744	30.2221	-2.63217	5e-05	2d-vs-0d	64.1386	0.259648	0.429018	OK	no	0d	8d	53.5744	64.1386	0.735024	0.17295	8d-vs-0d	61.5187	0.19948	0.593425	OK	no	0d	30d	53.5744	61.5187	0.564382	0.30285	30d-vs-0d	62.0599	0.212117	0.547261	OK	no	0d	60d	53.5744	62.0599	0.610059	0.2636	60d-vs-0d	64.1386	1.08559	0.000567563	OK	yes	2d	8d	30.2221	64.1386	3.19361	5e-05	8d-vs-2d	61.5187	1.02542	0.000567563	OK	yes	2d	30d	30.2221	61.5187	3.01479	5e-05	30d-vs-2d	62.0599	1.03806	0.000567563	OK	yes	2d	60d	30.2221	62.0599	3.10655	5e-05	60d-vs-2d	64.1386	0.0601677	0.923694	OK	no	30d	8d	61.5187	64.1386	0.159661	0.7711	8d-vs-30d	64.1386	0.0475311	0.94108	OK	no	60d	8d	62.0599	64.1386	0.127958	0.8181	8d-vs-60d	62.0599	0.0126366	0.983338	OK	no	30d	60d	61.5187	62.0599	0.0340017	0.95275	60d-vs-30d	Pdk2	chr11:95026255-95041354	61.8869	54.2603	44.5761	33.9389	26.7137	30.0138	50.837	84.6946	56.8842	63.418	70.2297	50.9084	58.0348	60.5836	67.5612
XLOC_031960	XLOC_031960	Bag3	chr7:128523582-128546977	ENSMUSG00000030847	ENSMUST00000033136	23.317	-0.82574	0.000567563	OK	yes	0d	2d	23.317	13.1553	-2.82035	5e-05	2d-vs-0d	23.317	-0.415544	0.0749168	OK	no	0d	8d	23.317	17.4816	-1.40413	0.01495	8d-vs-0d	23.317	-0.948994	0.000567563	OK	yes	0d	30d	23.317	12.078	-3.21203	5e-05	30d-vs-0d	23.317	-0.492289	0.0292546	OK	yes	0d	60d	23.317	16.576	-1.66765	0.00465	60d-vs-0d	17.4816	0.410196	0.0791732	OK	no	2d	8d	13.1553	17.4816	1.39501	0.01605	8d-vs-2d	13.1553	-0.123254	0.750494	OK	no	2d	30d	13.1553	12.078	-0.419879	0.4688	30d-vs-2d	16.576	0.333451	0.188403	OK	no	2d	60d	13.1553	16.576	1.13691	0.05055	60d-vs-2d	17.4816	0.533451	0.0123616	OK	yes	30d	8d	12.078	17.4816	1.79793	0.00165	8d-vs-30d	17.4816	0.0767455	0.868817	OK	no	60d	8d	16.576	17.4816	0.258879	0.65155	8d-vs-60d	16.576	0.456705	0.0477838	OK	yes	30d	60d	12.078	16.576	1.54313	0.0085	60d-vs-30d	Bag3	chr7:128523582-128546977	30.7208	22.4069	16.8233	13.9779	15.0202	10.4677	17.531	14.7393	20.1745	14.1027	11.461	10.6705	21.3482	13.1314	15.2483
XLOC_016554	XLOC_016554	Mcc	chr18:44425060-44812182	ENSMUSG00000071856	ENSMUST00000089874.ENSMUST00000164666	7.99634	-0.825363	0.000567563	OK	yes	0d	2d	7.99634	4.51266	-2.86177	5e-05	2d-vs-0d	7.99634	-1.44621	0.000567563	OK	yes	0d	8d	7.99634	2.93452	-4.91121	5e-05	8d-vs-0d	7.99634	-0.701965	0.00106889	OK	yes	0d	30d	7.99634	4.91563	-2.41688	0.0001	30d-vs-0d	7.99634	-0.29419	0.258187	OK	no	0d	60d	7.99634	6.52126	-0.990805	0.07885	60d-vs-0d	4.51266	-0.620852	0.00325	OK	yes	2d	8d	4.51266	2.93452	-2.11247	0.00035	8d-vs-2d	4.91563	0.123398	0.745751	OK	no	2d	30d	4.51266	4.91563	0.425714	0.4628	30d-vs-2d	6.52126	0.531173	0.0145175	OK	yes	2d	60d	4.51266	6.52126	1.79237	0.002	60d-vs-2d	4.91563	-0.74425	0.000567563	OK	yes	30d	8d	4.91563	2.93452	-2.51526	5e-05	8d-vs-30d	6.52126	-1.15202	0.000567563	OK	yes	60d	8d	6.52126	2.93452	-3.81143	5e-05	8d-vs-60d	6.52126	0.407774	0.0872687	OK	no	30d	60d	4.91563	6.52126	1.36685	0.0182	60d-vs-30d	Mcc	chr18:44425060-44812182	7.73096	8.70118	7.55689	4.91821	4.37453	4.24524	3.01195	2.69336	3.09826	4.48792	4.80012	5.45885	3.64638	6.97434	8.94306
XLOC_015342	XLOC_015342	Cyp4f14	chr17:32905070-32917342	ENSMUSG00000024292	ENSMUST00000054174.ENSMUST00000179434	191.447	-0.824696	0.000567563	OK	yes	0d	2d	191.447	108.091	-2.52078	5e-05	2d-vs-0d	191.447	-2.70499	0.000567563	OK	yes	0d	8d	191.447	29.3607	-8.48863	5e-05	8d-vs-0d	191.447	-0.696333	0.00242238	OK	yes	0d	30d	191.447	118.149	-2.12666	0.00025	30d-vs-0d	191.447	-0.123918	0.785231	OK	no	0d	60d	191.447	175.689	-0.369248	0.5166	60d-vs-0d	108.091	-1.88029	0.000567563	OK	yes	2d	8d	108.091	29.3607	-6.12017	5e-05	8d-vs-2d	118.149	0.128363	0.760775	OK	no	2d	30d	108.091	118.149	0.405808	0.483	30d-vs-2d	175.689	0.700779	0.000567563	OK	yes	2d	60d	108.091	175.689	2.15784	5e-05	60d-vs-2d	118.149	-2.00865	0.000567563	OK	yes	30d	8d	118.149	29.3607	-6.53184	5e-05	8d-vs-30d	175.689	-2.58107	0.000567563	OK	yes	60d	8d	175.689	29.3607	-8.16288	5e-05	8d-vs-60d	175.689	0.572415	0.0129796	OK	yes	30d	60d	118.149	175.689	1.7611	0.00175	60d-vs-30d	Cyp4f14	chr17:32905070-32917342	200.509	195.468	178.364	99.4999	105.178	119.596	27.4556	23.5385	37.088	123.226	134.857	96.3651	170.422	181.937	174.71
XLOC_002844	XLOC_002844	Lin7a	chr10:107266672-107425145	ENSMUSG00000019906	ENSMUST00000020057.ENSMUST00000105280	4.99576	-0.822517	0.000567563	OK	yes	0d	2d	4.99576	2.82488	-2.49987	5e-05	2d-vs-0d	4.99576	-1.52608	0.000567563	OK	yes	0d	8d	4.99576	1.73462	-3.40433	5e-05	8d-vs-0d	4.99576	-0.339739	0.238916	OK	no	0d	30d	4.99576	3.94757	-1.02752	0.0706	30d-vs-0d	4.99576	-0.0965787	0.845377	OK	no	0d	60d	4.99576	4.67228	-0.293484	0.61115	60d-vs-0d	2.82488	-0.703568	0.0457203	OK	yes	2d	8d	2.82488	1.73462	-1.56985	0.00805	8d-vs-2d	3.94757	0.482777	0.0649618	OK	no	2d	30d	2.82488	3.94757	1.46074	0.0125	30d-vs-2d	4.67228	0.725938	0.0044387	OK	yes	2d	60d	2.82488	4.67228	2.20691	0.0005	60d-vs-2d	3.94757	-1.18635	0.000567563	OK	yes	30d	8d	3.94757	1.73462	-2.64006	5e-05	8d-vs-30d	4.67228	-1.42951	0.000567563	OK	yes	60d	8d	4.67228	1.73462	-3.18933	5e-05	8d-vs-60d	4.67228	0.24316	0.474782	OK	no	30d	60d	3.94757	4.67228	0.735615	0.2047	60d-vs-30d	Lin7a	chr10:107266672-107425145	5.36058	4.52974	5.09697	1.8584	2.1924	4.42384	1.98352	1.40766	1.81269	3.7265	3.92639	4.18983	3.62964	5.87249	4.5147
XLOC_038565	XLOC_038565	Pgk1	chrX:106187099-106203699	ENSMUSG00000062070	ENSMUST00000081593.ENSMUST00000133559.ENSMUST00000135949	65.1258	-0.821292	0.000567563	OK	yes	0d	2d	65.1258	36.857	-2.81695	5e-05	2d-vs-0d	119.725	0.878427	0.000567563	OK	yes	0d	8d	65.1258	119.725	2.7594	5e-05	8d-vs-0d	65.1258	-0.0938298	0.82106	OK	no	0d	30d	65.1258	61.025	-0.320104	0.5703	30d-vs-0d	65.1258	-0.0356475	0.945567	OK	no	0d	60d	65.1258	63.5364	-0.121171	0.83145	60d-vs-0d	119.725	1.69972	0.000567563	OK	yes	2d	8d	36.857	119.725	5.38453	5e-05	8d-vs-2d	61.025	0.727462	0.000567563	OK	yes	2d	30d	36.857	61.025	2.50661	5e-05	30d-vs-2d	63.5364	0.785644	0.000567563	OK	yes	2d	60d	36.857	63.5364	2.69704	5e-05	60d-vs-2d	119.725	0.972257	0.000567563	OK	yes	30d	8d	61.025	119.725	3.06593	5e-05	8d-vs-30d	119.725	0.914075	0.000567563	OK	yes	60d	8d	63.5364	119.725	2.87349	5e-05	8d-vs-60d	63.5364	0.0581822	0.906579	OK	no	30d	60d	61.025	63.5364	0.198663	0.73065	60d-vs-30d	Pgk1	chrX:106187099-106203699	69.6522	70.4681	55.2572	37.1197	34.7741	38.6772	85.3975	181.667	92.1122	62.8573	61.5191	58.6985	67.7165	58.1013	64.7913
XLOC_037120	XLOC_037120	Fdx1	chr9:51943306-51963533	ENSMUSG00000032051	ENSMUST00000034552	91.683	-0.819958	0.000567563	OK	yes	0d	2d	91.683	51.9346	-2.59403	5e-05	2d-vs-0d	91.683	-0.887828	0.000567563	OK	yes	0d	8d	91.683	49.548	-2.6376	5e-05	8d-vs-0d	91.683	-0.132424	0.753556	OK	no	0d	30d	91.683	83.6422	-0.415862	0.4731	30d-vs-0d	92.5019	0.0128295	0.981089	OK	no	0d	60d	91.683	92.5019	0.0404818	0.945	60d-vs-0d	51.9346	-0.0678706	0.904695	OK	no	2d	8d	51.9346	49.548	-0.202177	0.7265	8d-vs-2d	83.6422	0.687534	0.00153919	OK	yes	2d	30d	51.9346	83.6422	2.16564	0.00015	30d-vs-2d	92.5019	0.832787	0.000567563	OK	yes	2d	60d	51.9346	92.5019	2.63576	5e-05	60d-vs-2d	83.6422	-0.755405	0.00199215	OK	yes	30d	8d	83.6422	49.548	-2.23558	0.0002	8d-vs-30d	92.5019	-0.900658	0.000567563	OK	yes	60d	8d	92.5019	49.548	-2.67673	5e-05	8d-vs-60d	92.5019	0.145253	0.718224	OK	no	30d	60d	83.6422	92.5019	0.456346	0.4289	60d-vs-30d	Fdx1	chr9:51943306-51963533	95.9152	103.455	75.679	63.4216	45.3514	47.0309	26.6608	85.4387	36.5444	89.4384	88.2297	73.2585	84.8753	82.8085	109.822
XLOC_007577	XLOC_007577	Crip2	chr12:113140235-113145508	ENSMUSG00000006356	ENSMUST00000084882	80.2875	-0.818113	0.000567563	OK	yes	0d	2d	80.2875	45.5377	-2.81115	5e-05	2d-vs-0d	80.2875	-0.290772	0.282931	OK	no	0d	8d	80.2875	65.6322	-0.995178	0.0902	8d-vs-0d	80.2875	-1.05942	0.000567563	OK	yes	0d	30d	80.2875	38.524	-3.61845	5e-05	30d-vs-0d	80.2875	-0.315618	0.229797	OK	no	0d	60d	80.2875	64.5115	-1.07521	0.0668	60d-vs-0d	65.6322	0.527341	0.0132912	OK	yes	2d	8d	45.5377	65.6322	1.83356	0.0018	8d-vs-2d	45.5377	-0.241304	0.381503	OK	no	2d	30d	45.5377	38.524	-0.837237	0.1421	30d-vs-2d	64.5115	0.502495	0.0206157	OK	yes	2d	60d	45.5377	64.5115	1.73883	0.00305	60d-vs-2d	65.6322	0.768645	0.000567563	OK	yes	30d	8d	38.524	65.6322	2.65615	5e-05	8d-vs-30d	65.6322	0.024846	0.962543	OK	no	60d	8d	64.5115	65.6322	0.0856316	0.8816	8d-vs-60d	64.5115	0.743799	0.000567563	OK	yes	30d	60d	38.524	64.5115	2.55816	5e-05	60d-vs-30d	Crip2	chr12:113140235-113145508	82.7418	71.4093	86.7114	43.5261	52.8826	40.2045	55.7049	94.1876	47.0041	37.6762	36.7649	41.131	88.7936	48.5451	56.1959
XLOC_012922	XLOC_012922	Csad	chr15:102176997-102203413	ENSMUSG00000023044	ENSMUST00000023805	137.545	-0.817791	0.000567563	OK	yes	0d	2d	137.545	78.0307	-2.23377	5e-05	2d-vs-0d	137.545	-1.6026	0.000567563	OK	yes	0d	8d	137.545	45.2913	-4.63082	5e-05	8d-vs-0d	137.545	-3.03462	0.000567563	OK	yes	0d	30d	137.545	16.7855	-8.84314	5e-05	30d-vs-0d	137.545	-1.27513	0.000567563	OK	yes	0d	60d	137.545	56.832	-3.70141	5e-05	60d-vs-0d	78.0307	-0.784809	0.00106889	OK	yes	2d	8d	78.0307	45.2913	-2.40468	0.0001	8d-vs-2d	78.0307	-2.21683	0.000567563	OK	yes	2d	30d	78.0307	16.7855	-6.85733	5e-05	30d-vs-2d	78.0307	-0.457339	0.0880362	OK	no	2d	60d	78.0307	56.832	-1.40851	0.0184	60d-vs-2d	45.2913	1.43202	0.000567563	OK	yes	30d	8d	16.7855	45.2913	4.76696	5e-05	8d-vs-30d	56.832	-0.32747	0.203532	OK	no	60d	8d	56.832	45.2913	-1.08458	0.05635	8d-vs-60d	56.832	1.75949	0.000567563	OK	yes	30d	60d	16.7855	56.832	5.89266	5e-05	60d-vs-30d	Csad	chr15:102176997-102203413	85.56	116.144	210.931	135.868	31.0142	67.21	48.6392	33.9252	53.3094	12.4818	20.3157	17.559	48.8701	58.586	63.0399
XLOC_016530	XLOC_016530	Fgf1	chr18:38601533-39389425	ENSMUSG00000036585	ENSMUST00000040647.ENSMUST00000115582.ENSMUST00000117566.ENSMUST00000131348.ENSMUST00000134864.ENSMUST00000139972.ENSMUST00000147607	32.828	-0.815147	0.000567563	OK	yes	0d	2d	32.828	18.6578	-2.06749	5e-05	2d-vs-0d	32.828	-0.692724	0.00482553	OK	yes	0d	8d	32.828	20.3102	-1.63141	0.00055	8d-vs-0d	32.828	-0.722884	0.00242238	OK	yes	0d	30d	32.828	19.89	-1.63785	0.00025	30d-vs-0d	32.828	-0.440315	0.104948	OK	no	0d	60d	32.828	24.1934	-1.0367	0.0231	60d-vs-0d	20.3102	0.122423	0.800337	OK	no	2d	8d	18.6578	20.3102	0.327046	0.53835	8d-vs-2d	19.89	0.0922625	0.859709	OK	no	2d	30d	18.6578	19.89	0.234632	0.63515	30d-vs-2d	24.1934	0.374832	0.199997	OK	no	2d	60d	18.6578	24.1934	1.00101	0.05495	60d-vs-2d	20.3102	0.0301601	0.962367	OK	no	30d	8d	19.89	20.3102	0.071192	0.88105	8d-vs-30d	24.1934	-0.252409	0.474005	OK	no	60d	8d	24.1934	20.3102	-0.621265	0.20415	8d-vs-60d	24.1934	0.282569	0.397912	OK	no	30d	60d	19.89	24.1934	0.666825	0.1524	60d-vs-30d	Fgf1	chr18:38601533-39389425	29.2743	31.1247	38.085	19.6403	17.413	18.9202	26.3113	19.5306	15.0887	17.5152	19.8132	22.3417	25.593	24.8971	22.0901
XLOC_031587	XLOC_031587	Lrrc32	chr7:98494221-98501831	ENSMUSG00000090958	ENSMUST00000165205	4.67045	-0.81445	0.000567563	OK	yes	0d	2d	4.67045	2.65574	-2.47356	5e-05	2d-vs-0d	4.79022	0.0365291	0.948652	OK	no	0d	8d	4.67045	4.79022	0.114269	0.8397	8d-vs-0d	6.66897	0.513902	0.0194822	OK	yes	0d	30d	4.67045	6.66897	1.66515	0.00285	30d-vs-0d	5.72731	0.294296	0.291739	OK	no	0d	60d	4.67045	5.72731	0.947091	0.0944	60d-vs-0d	4.79022	0.850979	0.000567563	OK	yes	2d	8d	2.65574	4.79022	2.56712	5e-05	8d-vs-2d	6.66897	1.32835	0.000567563	OK	yes	2d	30d	2.65574	6.66897	4.14016	5e-05	30d-vs-2d	5.72731	1.10875	0.000567563	OK	yes	2d	60d	2.65574	5.72731	3.43391	5e-05	60d-vs-2d	6.66897	-0.477373	0.0429473	OK	yes	30d	8d	6.66897	4.79022	-1.53496	0.00745	8d-vs-30d	5.72731	-0.257767	0.395688	OK	no	60d	8d	5.72731	4.79022	-0.823277	0.1509	8d-vs-60d	6.66897	-0.219606	0.47516	OK	no	30d	60d	6.66897	5.72731	-0.727642	0.205	60d-vs-30d	Lrrc32	chr7:98494221-98501831	3.59066	4.76445	5.65626	2.54182	2.54158	2.88381	6.59366	2.84371	4.93329	7.89627	5.55652	6.55414	6.54253	4.65518	5.98423
XLOC_012118	XLOC_012118	Creld2	chr15:88819645-88826681	ENSMUSG00000023272	ENSMUST00000024042	34.3532	-0.811744	0.000567563	OK	yes	0d	2d	34.3532	19.5708	-2.5849	5e-05	2d-vs-0d	34.7567	0.0168448	0.975673	OK	no	0d	8d	34.3532	34.7567	0.0529347	0.9261	8d-vs-0d	34.3532	-0.210212	0.534432	OK	no	0d	30d	34.3532	29.6953	-0.662877	0.253	30d-vs-0d	34.3532	-0.0728699	0.891391	OK	no	0d	60d	34.3532	32.6611	-0.231296	0.6966	60d-vs-0d	34.7567	0.828589	0.000567563	OK	yes	2d	8d	19.5708	34.7567	2.77248	5e-05	8d-vs-2d	29.6953	0.601532	0.00405165	OK	yes	2d	30d	19.5708	29.6953	2.02065	0.00045	30d-vs-2d	32.6611	0.738875	0.000567563	OK	yes	2d	60d	19.5708	32.6611	2.50054	5e-05	60d-vs-2d	34.7567	0.227057	0.451712	OK	no	30d	8d	29.6953	34.7567	0.751582	0.1884	8d-vs-30d	34.7567	0.0897148	0.837873	OK	no	60d	8d	32.6611	34.7567	0.299118	0.59825	8d-vs-60d	32.6611	0.137342	0.716735	OK	no	30d	60d	29.6953	32.6611	0.459699	0.4271	60d-vs-30d	Creld2	chr15:88819645-88826681	51.9682	25.085	26.0064	22.9949	21.6631	14.0543	45.2543	22.9874	36.0283	30.5465	20.5743	37.965	43.7334	33.3799	20.8702
XLOC_012566	XLOC_012566	BC024139	chr15:76118951-76126596	ENSMUSG00000044361	ENSMUST00000054022.ENSMUST00000089654.ENSMUST00000126892.ENSMUST00000146157	4.06439	-0.809491	0.000567563	OK	yes	0d	2d	4.06439	2.31907	-2.2489	5e-05	2d-vs-0d	4.06439	-1.69362	0.000567563	OK	yes	0d	8d	4.06439	1.25651	-4.33732	5e-05	8d-vs-0d	4.06439	-0.293238	0.373572	OK	no	0d	30d	4.06439	3.31682	-0.850134	0.13745	30d-vs-0d	4.06439	-0.209149	0.58454	OK	no	0d	60d	4.06439	3.51589	-0.603058	0.29515	60d-vs-0d	2.31907	-0.884129	0.00283947	OK	yes	2d	8d	2.31907	1.25651	-2.15926	0.0003	8d-vs-2d	3.31682	0.516253	0.0734895	OK	no	2d	30d	2.31907	3.31682	1.40944	0.0146	30d-vs-2d	3.51589	0.600342	0.0297755	OK	yes	2d	60d	2.31907	3.51589	1.63112	0.00475	60d-vs-2d	3.31682	-1.40038	0.000567563	OK	yes	30d	8d	3.31682	1.25651	-3.53345	5e-05	8d-vs-30d	3.51589	-1.48447	0.000567563	OK	yes	60d	8d	3.51589	1.25651	-3.73019	5e-05	8d-vs-60d	3.51589	0.0840891	0.881399	OK	no	30d	60d	3.31682	3.51589	0.237955	0.67615	60d-vs-30d	BC024139	chr15:76118951-76126596	4.83244	4.06709	3.29363	2.87553	1.8402	2.24149	1.75438	0.963617	1.05152	3.13501	3.80761	3.00784	3.26393	3.64649	3.63724
XLOC_024498	XLOC_024498	Hmgcl	chr4:135946447-135962617	ENSMUSG00000028672	ENSMUST00000030432.ENSMUST00000134135.ENSMUST00000135644.ENSMUST00000148613.ENSMUST00000151879	143.278	-0.809065	0.000567563	OK	yes	0d	2d	143.278	81.776	-2.64908	5e-05	2d-vs-0d	143.278	-0.31938	0.24763	OK	no	0d	8d	143.278	114.825	-1.03348	0.0743	8d-vs-0d	143.278	-0.316019	0.243123	OK	no	0d	30d	143.278	115.093	-1.03006	0.0724	30d-vs-0d	143.278	-0.0309129	0.954669	OK	no	0d	60d	143.278	140.24	-0.100485	0.85785	60d-vs-0d	114.825	0.489685	0.035321	OK	yes	2d	8d	81.776	114.825	1.61302	0.00585	8d-vs-2d	115.093	0.493046	0.0310827	OK	yes	2d	30d	81.776	115.093	1.63636	0.005	30d-vs-2d	140.24	0.778152	0.000567563	OK	yes	2d	60d	81.776	140.24	2.57529	5e-05	60d-vs-2d	115.093	-0.00336066	0.994331	OK	no	30d	8d	115.093	114.825	-0.0110194	0.9861	8d-vs-30d	140.24	-0.288467	0.310915	OK	no	60d	8d	140.24	114.825	-0.943259	0.10365	8d-vs-60d	140.24	0.285107	0.306096	OK	no	30d	60d	115.093	140.24	0.939206	0.1013	60d-vs-30d	Hmgcl	chr4:135946447-135962617	144.1	133.798	151.935	91.5826	79.7986	73.9468	143.707	121.08	79.6883	131.029	123.355	90.8936	146.053	141.12	133.549
XLOC_011742	XLOC_011742	Fam134b	chr15:25843263-25973754	ENSMUSG00000022270	ENSMUST00000022881.ENSMUST00000110438	48.1495	-0.808675	0.000567563	OK	yes	0d	2d	48.1495	27.4888	-2.77425	5e-05	2d-vs-0d	48.1495	-0.158727	0.661637	OK	no	0d	8d	48.1495	43.1331	-0.527946	0.36705	8d-vs-0d	64.1876	0.414773	0.097209	OK	no	0d	30d	48.1495	64.1876	1.351	0.0209	30d-vs-0d	51.0431	0.0841956	0.860694	OK	no	0d	60d	48.1495	51.0431	0.273394	0.6368	60d-vs-0d	43.1331	0.649948	0.00242238	OK	yes	2d	8d	27.4888	43.1331	2.2194	0.00025	8d-vs-2d	64.1876	1.22345	0.000567563	OK	yes	2d	30d	27.4888	64.1876	4.08663	5e-05	30d-vs-2d	51.0431	0.892871	0.000567563	OK	yes	2d	60d	27.4888	51.0431	2.97273	5e-05	60d-vs-2d	64.1876	-0.5735	0.0107629	OK	yes	30d	8d	64.1876	43.1331	-1.8602	0.0014	8d-vs-30d	51.0431	-0.242922	0.448493	OK	no	60d	8d	51.0431	43.1331	-0.785525	0.1861	8d-vs-60d	64.1876	-0.330578	0.242177	OK	no	30d	60d	64.1876	51.0431	-1.048	0.072	60d-vs-30d	Fam134b	chr15:25843263-25973754	36.8802	52.5817	54.9866	21.5281	26.8789	34.0595	22.0903	49.6916	57.6172	55.7596	70.4219	66.3813	26.9387	54.2867	71.904
XLOC_003165	XLOC_003165	Enpp1	chr10:24637913-24712159	ENSMUSG00000037370	ENSMUST00000039882.ENSMUST00000105520.ENSMUST00000135846.ENSMUST00000142974.ENSMUST00000150570	8.67186	-0.807135	0.000567563	OK	yes	0d	2d	8.67186	4.9561	-2.48501	5e-05	2d-vs-0d	8.67186	-0.431562	0.103644	OK	no	0d	8d	8.67186	6.42983	-1.32127	0.0227	8d-vs-0d	8.67186	-0.142426	0.726255	OK	no	0d	30d	8.67186	7.85666	-0.447805	0.43885	30d-vs-0d	8.67186	-0.0478178	0.934272	OK	no	0d	60d	8.67186	8.38914	-0.149817	0.79845	60d-vs-0d	6.42983	0.375573	0.182861	OK	no	2d	8d	4.9561	6.42983	1.13857	0.0485	8d-vs-2d	7.85666	0.66471	0.00365575	OK	yes	2d	30d	4.9561	7.85666	2.06832	0.0004	30d-vs-2d	8.38914	0.759317	0.000567563	OK	yes	2d	60d	4.9561	8.38914	2.35456	5e-05	60d-vs-2d	7.85666	-0.289136	0.349469	OK	no	30d	8d	7.85666	6.42983	-0.894545	0.12345	8d-vs-30d	8.38914	-0.383744	0.158386	OK	no	60d	8d	8.38914	6.42983	-1.18321	0.0398	8d-vs-60d	8.38914	0.0946078	0.843886	OK	no	30d	60d	7.85666	8.38914	0.299686	0.6085	60d-vs-30d	Enpp1	chr10:24637913-24712159	8.25873	8.7957	8.96115	3.68747	4.92062	6.26022	6.53037	5.96434	6.79477	7.18507	8.67971	7.70519	6.77411	8.84946	9.54386
XLOC_006996	XLOC_006996	Iah1	chr12:21316391-21373632	ENSMUSG00000062054	ENSMUST00000076813	200.915	-0.800169	0.000567563	OK	yes	0d	2d	200.915	115.382	-2.36145	5e-05	2d-vs-0d	200.915	-1.40306	0.000567563	OK	yes	0d	8d	200.915	75.9716	-3.76057	5e-05	8d-vs-0d	200.915	-0.622548	0.0191934	OK	yes	0d	30d	200.915	130.499	-1.77856	0.0028	30d-vs-0d	200.915	-0.0630487	0.911438	OK	no	0d	60d	200.915	192.324	-0.190827	0.74155	60d-vs-0d	115.382	-0.602887	0.0424876	OK	yes	2d	8d	115.382	75.9716	-1.57984	0.00735	8d-vs-2d	130.499	0.17762	0.685245	OK	no	2d	30d	115.382	130.499	0.494635	0.39195	30d-vs-2d	192.324	0.73712	0.00106889	OK	yes	2d	60d	115.382	192.324	2.16811	0.0001	60d-vs-2d	130.499	-0.780507	0.00666913	OK	yes	30d	8d	130.499	75.9716	-1.99324	0.0008	8d-vs-30d	192.324	-1.34001	0.000567563	OK	yes	60d	8d	192.324	75.9716	-3.58167	5e-05	8d-vs-60d	192.324	0.5595	0.0380048	OK	yes	30d	60d	130.499	192.324	1.59342	0.0064	60d-vs-30d	Iah1	chr12:21316391-21373632	210.219	201.153	191.374	102.942	114.533	128.671	70.8977	79.4387	77.5784	138.056	150.369	103.071	186	186.72	204.252
XLOC_015808	XLOC_015808	Atl2	chr17:79848391-79896123	ENSMUSG00000059811	ENSMUST00000068282.ENSMUST00000112437	44.3979	-0.799036	0.000567563	OK	yes	0d	2d	44.3979	25.5169	-2.72546	5e-05	2d-vs-0d	44.3979	-0.535096	0.0148276	OK	yes	0d	8d	44.3979	30.6395	-1.82302	0.00205	8d-vs-0d	44.3979	-0.573054	0.00772812	OK	yes	0d	30d	44.3979	29.8439	-1.94123	0.00095	30d-vs-0d	44.3979	-0.294882	0.263273	OK	no	0d	60d	44.3979	36.1904	-1.00233	0.08115	60d-vs-0d	30.6395	0.26394	0.344687	OK	no	2d	8d	25.5169	30.6395	0.910414	0.12085	8d-vs-2d	29.8439	0.225981	0.448551	OK	no	2d	30d	25.5169	29.8439	0.774937	0.18615	30d-vs-2d	36.1904	0.504154	0.0203397	OK	yes	2d	60d	25.5169	36.1904	1.73489	0.003	60d-vs-2d	30.6395	0.0379585	0.944324	OK	no	30d	8d	29.8439	30.6395	0.130012	0.8274	8d-vs-30d	36.1904	-0.240214	0.397296	OK	no	60d	8d	36.1904	30.6395	-0.825629	0.152	8d-vs-60d	36.1904	0.278172	0.310447	OK	no	30d	60d	29.8439	36.1904	0.950557	0.1034	60d-vs-30d	Atl2	chr17:79848391-79896123	41.5571	45.6243	46.0122	26.2951	22.567	27.6886	29.4915	29.7658	32.6613	27.5288	34.3045	27.6984	33.2578	38.7292	36.5843
XLOC_009416	XLOC_009416	Pxdc1	chr13:34627748-34652681	ENSMUSG00000021411	ENSMUST00000021847.ENSMUST00000053459.ENSMUST00000125037.ENSMUST00000152392	57.4913	-0.798121	0.000567563	OK	yes	0d	2d	57.4913	33.0631	-2.61932	5e-05	2d-vs-0d	57.4913	-1.07547	0.000567563	OK	yes	0d	8d	57.4913	27.2806	-3.46074	5e-05	8d-vs-0d	57.4913	-0.481399	0.0297755	OK	yes	0d	30d	57.4913	41.18	-1.5521	0.00475	30d-vs-0d	57.4913	-0.130445	0.727493	OK	no	0d	60d	57.4913	52.5212	-0.416343	0.44035	60d-vs-0d	33.0631	-0.277347	0.31815	OK	no	2d	8d	33.0631	27.2806	-0.936748	0.10725	8d-vs-2d	41.18	0.316722	0.2088	OK	no	2d	30d	33.0631	41.18	1.07203	0.05835	30d-vs-2d	52.5212	0.667676	0.00106889	OK	yes	2d	60d	33.0631	52.5212	2.23492	0.0001	60d-vs-2d	41.18	-0.594069	0.00666913	OK	yes	30d	8d	41.18	27.2806	-1.96917	0.0008	8d-vs-30d	52.5212	-0.945024	0.000567563	OK	yes	60d	8d	52.5212	27.2806	-3.09922	5e-05	8d-vs-60d	52.5212	0.350955	0.154532	OK	no	30d	60d	41.18	52.5212	1.15328	0.0385	60d-vs-30d	Pxdc1	chr13:34627748-34652681	51.1578	61.0145	60.3017	35.4808	30.0243	33.6843	25.4352	23.4822	32.9244	51.6219	37.3279	34.5903	46.008	48.5569	62.9986
XLOC_001375	XLOC_001375	Ndufs1	chr1:62958417-63176822	ENSMUSG00000025968	ENSMUST00000027111.ENSMUST00000140612.ENSMUST00000168099	48.5601	-0.797703	0.000567563	OK	yes	0d	2d	48.5601	27.9349	-2.42173	5e-05	2d-vs-0d	48.5601	-0.734903	0.00594397	OK	yes	0d	8d	48.5601	29.1778	-2.07175	0.0007	8d-vs-0d	48.5601	-0.34706	0.236074	OK	no	0d	30d	48.5601	38.1772	-1.04988	0.0694	30d-vs-0d	48.5601	-0.170113	0.653928	OK	no	0d	60d	48.5601	43.159	-0.521162	0.3593	60d-vs-0d	29.1778	0.0627999	0.918794	OK	no	2d	8d	27.9349	29.1778	0.176262	0.7586	8d-vs-2d	38.1772	0.450642	0.0900951	OK	no	2d	30d	27.9349	38.1772	1.35635	0.01895	30d-vs-2d	43.159	0.62759	0.00666913	OK	yes	2d	60d	27.9349	43.159	1.91276	0.0008	60d-vs-2d	38.1772	-0.387843	0.214176	OK	no	30d	8d	38.1772	29.1778	-1.08525	0.06045	8d-vs-30d	43.159	-0.56479	0.041057	OK	yes	60d	8d	43.159	29.1778	-1.59757	0.00705	8d-vs-60d	43.159	0.176948	0.639173	OK	no	30d	60d	38.1772	43.159	0.537364	0.3448	60d-vs-30d	Ndufs1	chr1:62958417-63176822	48.1062	51.1601	46.414	27.3911	25.6737	30.74	30.7609	33.5106	23.2619	39.6138	40.0317	34.8861	40.3503	43.5559	45.5707
XLOC_016176	XLOC_016176	Prrc1	chr18:57354732-57731065	ENSMUSG00000024594	ENSMUST00000025490	9.27919	-0.796519	0.000567563	OK	yes	0d	2d	9.27919	5.34237	-2.6339	5e-05	2d-vs-0d	9.27919	-0.216012	0.471323	OK	no	0d	8d	9.27919	7.98885	-0.730536	0.2022	8d-vs-0d	9.27919	-0.352955	0.154806	OK	no	0d	30d	9.27919	7.26541	-1.18276	0.0386	30d-vs-0d	9.27919	-0.101338	0.810797	OK	no	0d	60d	9.27919	8.64977	-0.339386	0.55435	60d-vs-0d	7.98885	0.580507	0.00877395	OK	yes	2d	8d	5.34237	7.98885	1.9151	0.0011	8d-vs-2d	7.26541	0.443564	0.0618523	OK	no	2d	30d	5.34237	7.26541	1.45058	0.01175	30d-vs-2d	8.64977	0.695182	0.000567563	OK	yes	2d	60d	5.34237	8.64977	2.27219	5e-05	60d-vs-2d	7.98885	0.136943	0.711664	OK	no	30d	8d	7.26541	7.98885	0.457792	0.4211	8d-vs-30d	8.64977	-0.114675	0.77964	OK	no	60d	8d	8.64977	7.98885	-0.383127	0.50885	8d-vs-60d	8.64977	0.251618	0.385237	OK	no	30d	60d	7.26541	8.64977	0.833152	0.1444	60d-vs-30d	Prrc1	chr18:57354732-57731065	9.74904	8.76071	9.32783	5.17654	5.02776	5.8228	9.11128	6.70757	8.14769	7.66098	7.49552	6.63972	10.1247	8.49021	7.33438
XLOC_010955	XLOC_010955	Kcnk5	chr14:20140057-20181782	ENSMUSG00000023243	ENSMUST00000024011	11.6039	-0.796367	0.000567563	OK	yes	0d	2d	11.6039	6.68148	-2.66429	5e-05	2d-vs-0d	11.6039	-0.839179	0.000567563	OK	yes	0d	8d	11.6039	6.48613	-2.81373	5e-05	8d-vs-0d	11.6039	-0.337791	0.176458	OK	no	0d	30d	11.6039	9.1816	-1.11794	0.0462	30d-vs-0d	11.6039	-1.21971	0.000567563	OK	yes	0d	60d	11.6039	4.98233	-4.00357	5e-05	60d-vs-0d	6.68148	-0.0428113	0.937708	OK	no	2d	8d	6.68148	6.48613	-0.141011	0.80865	8d-vs-2d	9.1816	0.458576	0.0473239	OK	yes	2d	30d	6.68148	9.1816	1.49156	0.0084	30d-vs-2d	6.68148	-0.423347	0.0882194	OK	no	2d	60d	6.68148	4.98233	-1.36605	0.01845	60d-vs-2d	9.1816	-0.501388	0.0239458	OK	yes	30d	8d	9.1816	6.48613	-1.63422	0.00365	8d-vs-30d	6.48613	0.380536	0.131365	OK	no	60d	8d	4.98233	6.48613	1.23044	0.03105	8d-vs-60d	9.1816	-0.881923	0.000567563	OK	yes	30d	60d	9.1816	4.98233	-2.81727	5e-05	60d-vs-30d	Kcnk5	chr14:20140057-20181782	10.2666	14.7844	9.7607	9.00599	6.04082	4.99764	7.47949	6.77033	5.20856	5.16695	11.3076	11.0703	5.34108	5.5935	4.01242
XLOC_014425	XLOC_014425	Rpl10a	chr17:28328470-28331032	ENSMUSG00000037805	ENSMUST00000042334.ENSMUST00000128758.ENSMUST00000129935.ENSMUST00000141049.ENSMUST00000143443.ENSMUST00000150103.ENSMUST00000152665	118.041	-0.793507	0.000567563	OK	yes	0d	2d	118.041	68.1023	-2.60264	5e-05	2d-vs-0d	139.212	0.237999	0.423641	OK	no	0d	8d	118.041	139.212	0.779777	0.1695	8d-vs-0d	118.041	-0.150022	0.67283	OK	no	0d	30d	118.041	106.382	-0.495107	0.37885	30d-vs-0d	119.335	0.0157373	0.976504	OK	no	0d	60d	118.041	119.335	0.0515231	0.9291	60d-vs-0d	139.212	1.03151	0.000567563	OK	yes	2d	8d	68.1023	139.212	3.39511	5e-05	8d-vs-2d	106.382	0.643486	0.00153919	OK	yes	2d	30d	68.1023	106.382	2.13354	0.00015	30d-vs-2d	119.335	0.809245	0.000567563	OK	yes	2d	60d	68.1023	119.335	2.66155	5e-05	60d-vs-2d	139.212	0.388021	0.106668	OK	no	30d	8d	106.382	139.212	1.2851	0.0236	8d-vs-30d	139.212	0.222262	0.465451	OK	no	60d	8d	119.335	139.212	0.730212	0.19805	8d-vs-60d	119.335	0.165759	0.623268	OK	no	30d	60d	106.382	119.335	0.548565	0.3297	60d-vs-30d	Rpl10a	chr17:28328470-28331032	109.875	127.193	117.054	73.483	71.3537	59.4701	124.332	166.425	126.879	106.398	100.2	112.549	129.158	104.804	124.043
XLOC_036268	XLOC_036268	Vps13c	chr9:67840395-67997747	ENSMUSG00000035284	ENSMUST00000077879	2.53352	-0.791724	0.000567563	OK	yes	0d	2d	2.53352	1.4635	-2.38396	5e-05	2d-vs-0d	2.53352	-0.279	0.378083	OK	no	0d	8d	2.53352	2.08803	-0.85673	0.1401	8d-vs-0d	2.93944	0.214398	0.521013	OK	no	0d	30d	2.53352	2.93944	0.675569	0.2403	30d-vs-0d	2.63695	0.0577288	0.921234	OK	no	0d	60d	2.53352	2.63695	0.177312	0.7643	60d-vs-0d	2.08803	0.512724	0.0493627	OK	yes	2d	8d	1.4635	2.08803	1.52954	0.00885	8d-vs-2d	2.93944	1.00612	0.000567563	OK	yes	2d	30d	1.4635	2.93944	3.07533	5e-05	30d-vs-2d	2.63695	0.849453	0.000567563	OK	yes	2d	60d	1.4635	2.63695	2.53465	5e-05	60d-vs-2d	2.93944	-0.493397	0.0493627	OK	yes	30d	8d	2.93944	2.08803	-1.53893	0.00885	8d-vs-30d	2.63695	-0.336728	0.2462	OK	no	60d	8d	2.63695	2.08803	-1.02428	0.0737	8d-vs-60d	2.93944	-0.156669	0.686258	OK	no	30d	60d	2.93944	2.63695	-0.48878	0.39315	60d-vs-30d	Vps13c	chr9:67840395-67997747	2.41713	2.95599	2.22744	1.59493	1.22143	1.57413	2.78519	1.35415	2.12475	2.88502	2.5493	3.38399	2.0604	3.12472	2.72574
XLOC_019064	XLOC_019064	Chp1	chr2:119547696-119587027	ENSMUSG00000014077	ENSMUST00000014221.ENSMUST00000119172.ENSMUST00000132448.ENSMUST00000137585.ENSMUST00000154406	143.661	-0.791495	0.000567563	OK	yes	0d	2d	143.661	82.9996	-2.44681	5e-05	2d-vs-0d	143.661	-0.465947	0.0696667	OK	no	0d	8d	143.661	104.01	-1.39845	0.01365	8d-vs-0d	143.661	-0.221758	0.521178	OK	no	0d	30d	143.661	123.192	-0.6694	0.24045	30d-vs-0d	143.661	-0.020765	0.97149	OK	no	0d	60d	143.661	141.608	-0.061962	0.9109	60d-vs-0d	104.01	0.325548	0.243353	OK	no	2d	8d	82.9996	104.01	1.01596	0.0725	8d-vs-2d	123.192	0.569738	0.0157188	OK	yes	2d	30d	82.9996	123.192	1.78911	0.0022	30d-vs-2d	141.608	0.77073	0.00106889	OK	yes	2d	60d	82.9996	141.608	2.39025	0.0001	60d-vs-2d	123.192	-0.24419	0.45142	OK	no	30d	8d	123.192	104.01	-0.743791	0.1882	8d-vs-30d	141.608	-0.445182	0.0793633	OK	no	60d	8d	141.608	104.01	-1.34016	0.0161	8d-vs-60d	141.608	0.200993	0.567839	OK	no	30d	60d	123.192	141.608	0.608572	0.2805	60d-vs-30d	Chp1	chr2:119547696-119587027	147.492	123.014	160.478	88.4275	70.5614	90.0099	128.221	101.34	82.4698	115.776	128.867	124.935	142.545	141.191	141.089
XLOC_031421	XLOC_031421	Akap13	chr7:75455533-75754611	ENSMUSG00000066406	ENSMUST00000094307.ENSMUST00000125771.ENSMUST00000132656.ENSMUST00000134001.ENSMUST00000136989.ENSMUST00000137959.ENSMUST00000141288.ENSMUST00000141486.ENSMUST00000141666.ENSMUST00000147005.ENSMUST00000151560.ENSMUST00000154740.ENSMUST00000166315	11.2014	-0.788014	0.000567563	OK	yes	0d	2d	11.2014	6.4872	-2.17046	5e-05	2d-vs-0d	11.2014	-0.215148	0.508875	OK	no	0d	8d	11.2014	9.64955	-0.581576	0.2306	8d-vs-0d	11.2014	-0.223643	0.485211	OK	no	0d	30d	11.2014	9.59289	-0.621431	0.21255	30d-vs-0d	11.2014	-0.379048	0.15614	OK	no	0d	60d	11.2014	8.61327	-0.931763	0.03905	60d-vs-0d	9.64955	0.572866	0.00631142	OK	yes	2d	8d	6.4872	9.64955	1.56669	0.00075	8d-vs-2d	9.59289	0.56437	0.00772812	OK	yes	2d	30d	6.4872	9.59289	1.58763	0.00095	30d-vs-2d	8.61327	0.408966	0.115103	OK	no	2d	60d	6.4872	8.61327	1.01502	0.0261	60d-vs-2d	9.64955	0.00849562	0.986276	OK	no	30d	8d	9.59289	9.64955	0.0234363	0.9623	8d-vs-30d	9.64955	0.1639	0.663934	OK	no	60d	8d	8.61327	9.64955	0.400615	0.36945	8d-vs-60d	9.59289	-0.155405	0.689444	OK	no	30d	60d	9.59289	8.61327	-0.38846	0.3966	60d-vs-30d	Akap13	chr7:75455533-75754611	11.3425	11.1872	11.0745	7.77297	6.28784	5.40079	10.4682	8.97442	9.50607	8.68489	9.28644	10.8073	7.17596	8.45097	10.2129
XLOC_017560	XLOC_017560	Pcsk5	chr19:17432831-17837632	ENSMUSG00000024713	ENSMUST00000025618.ENSMUST00000050715	2.84058	-0.787135	0.000567563	OK	yes	0d	2d	2.84058	1.6461	-2.41655	5e-05	2d-vs-0d	2.84058	-0.140317	0.726533	OK	no	0d	8d	2.84058	2.57732	-0.4485	0.43915	8d-vs-0d	2.84058	-0.337706	0.2208	OK	no	0d	30d	2.84058	2.24775	-1.06752	0.0631	30d-vs-0d	2.84058	-0.0588125	0.914299	OK	no	0d	60d	2.84058	2.72711	-0.188667	0.7482	60d-vs-0d	2.57732	0.646818	0.00482553	OK	yes	2d	8d	1.6461	2.57732	1.96697	0.00055	8d-vs-2d	2.24775	0.449428	0.0848831	OK	no	2d	30d	1.6461	2.24775	1.35305	0.01755	30d-vs-2d	2.72711	0.728322	0.00153919	OK	yes	2d	60d	1.6461	2.72711	2.2221	0.00015	60d-vs-2d	2.57732	0.197389	0.57049	OK	no	30d	8d	2.24775	2.57732	0.617708	0.2828	8d-vs-30d	2.72711	-0.0815046	0.870559	OK	no	60d	8d	2.72711	2.57732	-0.258762	0.65475	8d-vs-60d	2.72711	0.278894	0.356565	OK	no	30d	60d	2.24775	2.72711	0.875807	0.12755	60d-vs-30d	Pcsk5	chr19:17432831-17837632	3.37671	2.6329	2.51213	1.60654	1.69645	1.6353	2.54855	2.7748	2.40859	2.07233	2.33806	2.33285	2.52077	2.90521	2.75536
XLOC_023155	XLOC_023155	Slc30a7	chr3:115938972-116007406	ENSMUSG00000054414	ENSMUST00000067485	3.21913	-0.785228	0.000567563	OK	yes	0d	2d	3.21913	1.86793	-2.5769	5e-05	2d-vs-0d	3.36618	0.0644413	0.893188	OK	no	0d	8d	3.21913	3.36618	0.219309	0.70035	8d-vs-0d	3.3089	0.0396814	0.939027	OK	no	0d	30d	3.21913	3.3089	0.13402	0.8127	30d-vs-0d	3.21913	-0.104222	0.796596	OK	no	0d	60d	3.21913	2.99478	-0.350189	0.53255	60d-vs-0d	3.36618	0.849669	0.000567563	OK	yes	2d	8d	1.86793	3.36618	2.81342	5e-05	8d-vs-2d	3.3089	0.824909	0.000567563	OK	yes	2d	30d	1.86793	3.3089	2.7118	5e-05	30d-vs-2d	2.99478	0.681006	0.00106889	OK	yes	2d	60d	1.86793	2.99478	2.22781	0.0001	60d-vs-2d	3.36618	0.0247599	0.963433	OK	no	30d	8d	3.3089	3.36618	0.0844202	0.885	8d-vs-30d	3.36618	0.168664	0.61488	OK	no	60d	8d	2.99478	3.36618	0.572053	0.3221	8d-vs-60d	3.3089	-0.143904	0.687656	OK	no	30d	60d	3.3089	2.99478	-0.484396	0.3947	60d-vs-30d	Slc30a7	chr3:115938972-116007406	3.07463	3.37018	3.21258	1.7918	1.62194	2.19007	3.09347	2.96862	4.03646	2.91242	3.24343	3.77087	2.96792	3.32989	2.68652
XLOC_027942	XLOC_027942	Hsd17b11	chr5:103989761-104021919	ENSMUSG00000029311	ENSMUST00000031251.ENSMUST00000119025	82.09	-0.785153	0.000567563	OK	yes	0d	2d	82.09	47.636	-2.66836	5e-05	2d-vs-0d	82.09	-0.16769	0.624904	OK	no	0d	8d	82.09	73.082	-0.54365	0.33115	8d-vs-0d	82.09	-0.687061	0.000567563	OK	yes	0d	30d	82.09	50.9876	-2.32912	5e-05	30d-vs-0d	82.09	-0.206674	0.489567	OK	no	0d	60d	82.09	71.1337	-0.691889	0.21595	60d-vs-0d	73.082	0.617463	0.00242238	OK	yes	2d	8d	47.636	73.082	2.03775	0.00025	8d-vs-2d	50.9876	0.0980925	0.806705	OK	no	2d	30d	47.636	50.9876	0.339074	0.5483	30d-vs-2d	71.1337	0.578479	0.00325	OK	yes	2d	60d	47.636	71.1337	1.97372	0.00035	60d-vs-2d	73.082	0.519371	0.016629	OK	yes	30d	8d	50.9876	73.082	1.70996	0.00235	8d-vs-30d	73.082	0.0389845	0.942496	OK	no	60d	8d	71.1337	73.082	0.126841	0.82165	8d-vs-60d	71.1337	0.480386	0.0250354	OK	yes	30d	60d	50.9876	71.1337	1.63489	0.00385	60d-vs-30d	Hsd17b11	chr5:103989761-104021919	96.1601	73.0658	77.0441	49.5101	45.0503	48.3477	99.8978	75.3036	44.0447	50.1727	56.1183	46.6718	72.4827	60.7066	80.2117
XLOC_003497	XLOC_003497	Uqcr11	chr10:80402996-80406830	ENSMUSG00000020163	ENSMUST00000020372.ENSMUST00000138428.ENSMUST00000141683	480.597	-0.783035	0.000567563	OK	yes	0d	2d	480.597	279.295	-2.69079	5e-05	2d-vs-0d	480.597	-0.830432	0.000567563	OK	yes	0d	8d	480.597	270.269	-2.86568	5e-05	8d-vs-0d	480.597	-0.38416	0.0937373	OK	no	0d	30d	480.597	368.245	-1.31555	0.01995	30d-vs-0d	503.029	0.065814	0.89096	OK	no	0d	60d	480.597	503.029	0.222989	0.6958	60d-vs-0d	279.295	-0.0473962	0.925694	OK	no	2d	8d	279.295	270.269	-0.165221	0.77585	8d-vs-2d	368.245	0.398875	0.0795509	OK	no	2d	30d	279.295	368.245	1.37963	0.01615	30d-vs-2d	503.029	0.848849	0.000567563	OK	yes	2d	60d	279.295	503.029	2.90425	5e-05	60d-vs-2d	368.245	-0.446271	0.0333207	OK	yes	30d	8d	368.245	270.269	-1.55015	0.00545	8d-vs-30d	503.029	-0.896246	0.000567563	OK	yes	60d	8d	503.029	270.269	-3.07921	5e-05	8d-vs-60d	503.029	0.449974	0.0375223	OK	yes	30d	60d	368.245	503.029	1.53426	0.0063	60d-vs-30d	Uqcr11	chr10:80402996-80406830	477.672	544.943	419.174	319.492	258.755	259.639	281.828	302.805	226.172	389.125	389.075	326.535	583.74	446.246	479.099
XLOC_008793	XLOC_008793	B230219D22Rik	chr13:55693123-55703499	ENSMUSG00000045767	ENSMUST00000057844	8.18835	-0.78255	0.000567563	OK	yes	0d	2d	8.18835	4.7602	-2.63265	5e-05	2d-vs-0d	8.18835	-0.448755	0.0484477	OK	yes	0d	8d	8.18835	5.9994	-1.52672	0.00865	8d-vs-0d	8.18835	-0.223674	0.441357	OK	no	0d	30d	8.18835	7.01236	-0.76583	0.18125	30d-vs-0d	8.18835	-0.205402	0.492258	OK	no	0d	60d	8.18835	7.10173	-0.703978	0.21795	60d-vs-0d	5.9994	0.333794	0.196669	OK	no	2d	8d	4.7602	5.9994	1.11012	0.05365	8d-vs-2d	7.01236	0.558876	0.00945483	OK	yes	2d	30d	4.7602	7.01236	1.87005	0.0012	30d-vs-2d	7.10173	0.577147	0.00738208	OK	yes	2d	60d	4.7602	7.10173	1.93304	0.0009	60d-vs-2d	7.01236	-0.225082	0.45142	OK	no	30d	8d	7.01236	5.9994	-0.761541	0.1882	8d-vs-30d	7.10173	-0.243353	0.399925	OK	no	60d	8d	7.10173	5.9994	-0.824168	0.15365	8d-vs-60d	7.10173	0.0182715	0.972261	OK	no	30d	60d	7.01236	7.10173	0.0622723	0.91335	60d-vs-30d	B230219D22Rik	chr13:55693123-55703499	7.40343	8.21205	8.94957	4.60491	4.48174	5.19395	6.61538	5.05583	6.32698	6.71931	7.18548	7.13227	5.45032	8.62968	7.2252
XLOC_009028	XLOC_009028	Mrps27	chr13:99344785-99415561	ENSMUSG00000041632	ENSMUST00000052249	13.6373	-0.781031	0.000567563	OK	yes	0d	2d	13.6373	7.93624	-2.29185	5e-05	2d-vs-0d	13.6373	-0.907512	0.000567563	OK	yes	0d	8d	13.6373	7.2701	-2.65294	5e-05	8d-vs-0d	13.6373	-0.235509	0.491064	OK	no	0d	30d	13.6373	11.5833	-0.708482	0.21705	30d-vs-0d	13.6373	-0.0682605	0.901824	OK	no	0d	60d	13.6373	13.0071	-0.204008	0.7201	60d-vs-0d	7.93624	-0.12648	0.799812	OK	no	2d	8d	7.93624	7.2701	-0.360414	0.53765	8d-vs-2d	11.5833	0.545522	0.0320829	OK	yes	2d	30d	7.93624	11.5833	1.59735	0.0052	30d-vs-2d	13.0071	0.712771	0.00106889	OK	yes	2d	60d	7.93624	13.0071	2.07416	0.0001	60d-vs-2d	11.5833	-0.672003	0.00666913	OK	yes	30d	8d	11.5833	7.2701	-1.9603	0.0008	8d-vs-30d	13.0071	-0.839251	0.00106889	OK	yes	60d	8d	13.0071	7.2701	-2.43315	0.0001	8d-vs-60d	13.0071	0.167249	0.681171	OK	no	30d	60d	11.5833	13.0071	0.498741	0.3877	60d-vs-30d	Mrps27	chr13:99344785-99415561	14.1165	13.1046	13.6908	8.70033	7.13554	7.97285	6.2552	7.65848	7.89662	12.8975	12.2792	9.57326	11.1755	14.1915	13.6542
XLOC_025366	XLOC_025366	Nfib	chr4:82290169-82705750	ENSMUSG00000008575	ENSMUST00000050872.ENSMUST00000064770.ENSMUST00000107245.ENSMUST00000107246.ENSMUST00000107247.ENSMUST00000107248.ENSMUST00000122918.ENSMUST00000135024.ENSMUST00000140874.ENSMUST00000148982.ENSMUST00000152588.ENSMUST00000155821	10.8657	-0.780341	0.000567563	OK	yes	0d	2d	10.8657	6.32632	-2.54014	5e-05	2d-vs-0d	10.8657	-0.8836	0.000567563	OK	yes	0d	8d	10.8657	5.88934	-2.8402	5e-05	8d-vs-0d	10.8657	-0.201864	0.500781	OK	no	0d	30d	10.8657	9.44692	-0.67136	0.22445	30d-vs-0d	11.0803	0.0282161	0.957509	OK	no	0d	60d	10.8657	11.0803	0.0942066	0.86645	60d-vs-0d	6.32632	-0.103259	0.806087	OK	no	2d	8d	6.32632	5.88934	-0.323544	0.5473	8d-vs-2d	9.44692	0.578477	0.00482553	OK	yes	2d	30d	6.32632	9.44692	1.87212	0.00055	30d-vs-2d	11.0803	0.808557	0.000567563	OK	yes	2d	60d	6.32632	11.0803	2.62636	5e-05	60d-vs-2d	9.44692	-0.681737	0.000567563	OK	yes	30d	8d	9.44692	5.88934	-2.17895	5e-05	8d-vs-30d	11.0803	-0.911816	0.000567563	OK	yes	60d	8d	11.0803	5.88934	-2.92479	5e-05	8d-vs-60d	11.0803	0.23008	0.420138	OK	no	30d	60d	9.44692	11.0803	0.763493	0.16705	60d-vs-30d	Nfib	chr4:82290169-82705750	10.1854	10.5664	11.8452	5.9954	5.19039	7.79316	7.03899	5.92085	4.70819	8.96579	10.4385	8.93641	9.74755	10.4451	13.0482
XLOC_028845	XLOC_028845	Fkbp9	chr6:56832058-56879358	ENSMUSG00000029781	ENSMUST00000031795.ENSMUST00000147159	13.0506	-0.77604	0.000567563	OK	yes	0d	2d	13.0506	7.62113	-2.61893	5e-05	2d-vs-0d	13.0506	-0.667055	0.00153919	OK	yes	0d	8d	13.0506	8.21915	-2.24116	0.00015	8d-vs-0d	13.0506	-0.152581	0.648959	OK	no	0d	30d	13.0506	11.7408	-0.520351	0.3543	30d-vs-0d	13.0506	-0.00301218	0.993669	OK	no	0d	60d	13.0506	13.0234	-0.0103354	0.98425	60d-vs-0d	8.21915	0.108985	0.786151	OK	no	2d	8d	7.62113	8.21915	0.360591	0.5179	8d-vs-2d	11.7408	0.623459	0.00283947	OK	yes	2d	30d	7.62113	11.7408	2.09288	0.0003	30d-vs-2d	13.0234	0.773027	0.000567563	OK	yes	2d	60d	7.62113	13.0234	2.61034	5e-05	60d-vs-2d	11.7408	-0.514474	0.0169236	OK	yes	30d	8d	11.7408	8.21915	-1.71946	0.0024	8d-vs-30d	13.0234	-0.664043	0.00199215	OK	yes	60d	8d	13.0234	8.21915	-2.23238	0.0002	8d-vs-60d	13.0234	0.149568	0.663723	OK	no	30d	60d	11.7408	13.0234	0.510394	0.3692	60d-vs-30d	Fkbp9	chr6:56832058-56879358	12.7896	13.2355	13.1267	7.29134	7.17621	8.39584	9.60193	6.91108	8.14444	13.1265	11.5352	10.5609	13.1402	13.3301	12.5999
XLOC_021329	XLOC_021329	Fitm2	chr2:163466378-163473003	ENSMUSG00000048486	ENSMUST00000109418	13.7569	-0.77497	0.000567563	OK	yes	0d	2d	13.7569	8.03952	-2.64108	5e-05	2d-vs-0d	13.7569	-0.507369	0.0154227	OK	yes	0d	8d	13.7569	9.67801	-1.73452	0.00215	8d-vs-0d	13.7569	-0.70921	0.000567563	OK	yes	0d	30d	13.7569	8.41445	-2.42836	5e-05	30d-vs-0d	13.7569	-0.228112	0.424112	OK	no	0d	60d	13.7569	11.7449	-0.781062	0.1698	60d-vs-0d	9.67801	0.267602	0.336501	OK	no	2d	8d	8.03952	9.67801	0.901467	0.11645	8d-vs-2d	8.41445	0.0657606	0.88994	OK	no	2d	30d	8.03952	8.41445	0.221865	0.6934	30d-vs-2d	11.7449	0.546858	0.0117196	OK	yes	2d	60d	8.03952	11.7449	1.845	0.00155	60d-vs-2d	9.67801	0.201841	0.506681	OK	no	30d	8d	8.41445	9.67801	0.683069	0.22895	8d-vs-30d	11.7449	-0.279257	0.293386	OK	no	60d	8d	11.7449	9.67801	-0.945057	0.09525	8d-vs-60d	11.7449	0.481098	0.0289954	OK	yes	30d	60d	8.41445	11.7449	1.63063	0.0046	60d-vs-30d	Fitm2	chr2:163466378-163473003	14.4218	13.9921	12.8566	9.72989	6.78571	7.60296	10.5557	10.5526	7.92571	8.6972	9.25571	7.29045	14.5222	11.9143	8.79835
XLOC_028092	XLOC_028092	Pebp1	chr5:117282650-117287625	ENSMUSG00000032959	ENSMUST00000036951.ENSMUST00000111973.ENSMUST00000139913.ENSMUST00000142428	138.65	-0.772028	0.000567563	OK	yes	0d	2d	138.65	81.1925	-2.63242	5e-05	2d-vs-0d	138.65	-0.773405	0.000567563	OK	yes	0d	8d	138.65	81.115	-2.62801	5e-05	8d-vs-0d	138.65	-0.323402	0.200393	OK	no	0d	30d	138.65	110.807	-1.0913	0.0551	30d-vs-0d	141.385	0.0281799	0.958684	OK	no	0d	60d	138.65	141.385	0.0941348	0.8698	60d-vs-0d	81.1925	-0.00137745	0.996852	OK	no	2d	8d	81.1925	81.115	-0.00476677	0.99285	8d-vs-2d	110.807	0.448626	0.0384779	OK	yes	2d	30d	81.1925	110.807	1.54136	0.0065	30d-vs-2d	141.385	0.800208	0.000567563	OK	yes	2d	60d	81.1925	141.385	2.72065	5e-05	60d-vs-2d	110.807	-0.450004	0.0454923	OK	yes	30d	8d	110.807	81.115	-1.54067	0.008	8d-vs-30d	141.385	-0.801585	0.000567563	OK	yes	60d	8d	141.385	81.115	-2.71597	5e-05	8d-vs-60d	141.385	0.351582	0.155685	OK	no	30d	60d	110.807	141.385	1.18304	0.0389	60d-vs-30d	Pebp1	chr5:117282650-117287625	157.443	147.856	110.65	90.3906	80.3529	72.834	81.0252	88.1952	74.1247	120.062	115.07	97.2886	151.311	130.165	142.679
XLOC_019007	XLOC_019007	Nop10	chr2:112261925-112263269	ENSMUSG00000027133	ENSMUST00000028553	38.2146	-0.771315	0.000567563	OK	yes	0d	2d	38.2146	22.3893	-2.56742	5e-05	2d-vs-0d	38.2146	-0.36212	0.141279	OK	no	0d	8d	38.2146	29.7318	-1.22124	0.0342	8d-vs-0d	38.2146	-0.195842	0.520417	OK	no	0d	30d	38.2146	33.3638	-0.66397	0.23975	30d-vs-0d	38.4326	0.00820457	0.986453	OK	no	0d	60d	38.2146	38.4326	0.027793	0.9629	60d-vs-0d	29.7318	0.409195	0.0987924	OK	no	2d	8d	22.3893	29.7318	1.34946	0.02135	8d-vs-2d	33.3638	0.575473	0.00666913	OK	yes	2d	30d	22.3893	33.3638	1.90741	0.0008	30d-vs-2d	38.4326	0.779519	0.000567563	OK	yes	2d	60d	22.3893	38.4326	2.58166	5e-05	60d-vs-2d	33.3638	-0.166278	0.629399	OK	no	30d	8d	33.3638	29.7318	-0.558329	0.33535	8d-vs-30d	38.4326	-0.370324	0.133561	OK	no	60d	8d	38.4326	29.7318	-1.24246	0.03175	8d-vs-60d	38.4326	0.204047	0.511684	OK	no	30d	60d	33.3638	38.4326	0.688172	0.23265	60d-vs-30d	Nop10	chr2:112261925-112263269	37.7967	38.8241	38.0231	21.681	18.609	26.878	27.1306	30.6758	31.389	34.2659	30.8197	35.0059	43.7892	33.8691	37.6395
XLOC_039852	XLOC_039852	Slc16a2	chrX:103697411-103821965	ENSMUSG00000033965	ENSMUST00000042664.ENSMUST00000148684.ENSMUST00000171837	54.6659	-0.770786	0.000567563	OK	yes	0d	2d	54.6659	32.0396	-2.43807	5e-05	2d-vs-0d	54.6659	-1.18083	0.000567563	OK	yes	0d	8d	54.6659	24.113	-3.70822	5e-05	8d-vs-0d	54.6659	-0.550887	0.0163275	OK	yes	0d	30d	54.6659	37.315	-1.77169	0.0023	30d-vs-0d	54.6659	-0.168502	0.643316	OK	no	0d	60d	54.6659	48.6399	-0.532349	0.3488	60d-vs-0d	32.0396	-0.410046	0.0824685	OK	no	2d	8d	32.0396	24.113	-1.30685	0.0169	8d-vs-2d	37.315	0.219899	0.46348	OK	no	2d	30d	32.0396	37.315	0.71826	0.1967	30d-vs-2d	48.6399	0.602285	0.00772812	OK	yes	2d	60d	32.0396	48.6399	1.93147	0.00095	60d-vs-2d	37.315	-0.629946	0.00365575	OK	yes	30d	8d	37.315	24.113	-2.04183	0.0004	8d-vs-30d	48.6399	-1.01233	0.000567563	OK	yes	60d	8d	48.6399	24.113	-3.22245	5e-05	8d-vs-60d	48.6399	0.382385	0.127338	OK	no	30d	60d	37.315	48.6399	1.24739	0.0298	60d-vs-30d	Slc16a2	chrX:103697411-103821965	52.5343	48.7232	62.7404	31.9911	26.7866	37.3411	24.9413	18.9478	28.4499	35.9537	42.7459	33.2454	38.0742	55.2881	52.5574
XLOC_000865	XLOC_000865	Slc19a2	chr1:164249045-164265385	ENSMUSG00000040918	ENSMUST00000044021.ENSMUST00000159230.ENSMUST00000160773.ENSMUST00000169394	69.6278	-0.769876	0.000567563	OK	yes	0d	2d	69.6278	40.8344	-2.03181	5e-05	2d-vs-0d	69.6278	-1.65141	0.000567563	OK	yes	0d	8d	69.6278	22.1645	-4.30059	5e-05	8d-vs-0d	69.6278	-0.363873	0.215049	OK	no	0d	30d	69.6278	54.106	-0.922067	0.0608	30d-vs-0d	69.6278	-0.0944874	0.853281	OK	no	0d	60d	69.6278	65.2137	-0.243446	0.62425	60d-vs-0d	40.8344	-0.881535	0.000567563	OK	yes	2d	8d	40.8344	22.1645	-2.43434	5e-05	8d-vs-2d	54.106	0.406004	0.122523	OK	no	2d	30d	40.8344	54.106	1.08738	0.02835	30d-vs-2d	65.2137	0.675389	0.00365575	OK	yes	2d	60d	40.8344	65.2137	1.84281	0.0004	60d-vs-2d	54.106	-1.28754	0.000567563	OK	yes	30d	8d	54.106	22.1645	-3.40135	5e-05	8d-vs-30d	65.2137	-1.55692	0.000567563	OK	yes	60d	8d	65.2137	22.1645	-4.18805	5e-05	8d-vs-60d	65.2137	0.269385	0.397296	OK	no	30d	60d	54.106	65.2137	0.703863	0.152	60d-vs-30d	Slc19a2	chr1:164249045-164265385	63.8605	68.823	76.1998	40.1795	33.2065	49.1174	19.9374	24.9836	21.5725	48.6434	55.3664	58.3083	47.6303	66.6613	81.3495
XLOC_013203	XLOC_013203	Ubxn7	chr16:32332251-32393747	ENSMUSG00000053774	ENSMUST00000115151	2.95113	-0.766746	0.000567563	OK	yes	0d	2d	2.95113	1.7345	-2.52261	5e-05	2d-vs-0d	2.95113	-0.291426	0.283054	OK	no	0d	8d	2.95113	2.41135	-0.981599	0.09025	8d-vs-0d	3.04832	0.0467464	0.928337	OK	no	0d	30d	2.95113	3.04832	0.158179	0.7828	30d-vs-0d	3.36205	0.188077	0.551343	OK	no	0d	60d	2.95113	3.36205	0.638653	0.26695	60d-vs-0d	2.41135	0.475321	0.0438593	OK	yes	2d	8d	1.7345	2.41135	1.56485	0.00765	8d-vs-2d	3.04832	0.813493	0.000567563	OK	yes	2d	30d	1.7345	3.04832	2.68995	5e-05	30d-vs-2d	3.36205	0.954823	0.000567563	OK	yes	2d	60d	1.7345	3.36205	3.16791	5e-05	60d-vs-2d	3.04832	-0.338172	0.189062	OK	no	30d	8d	3.04832	2.41135	-1.14509	0.0508	8d-vs-30d	3.36205	-0.479503	0.0315813	OK	yes	60d	8d	3.36205	2.41135	-1.62939	0.0051	8d-vs-60d	3.36205	0.141331	0.697678	OK	no	30d	60d	3.04832	3.36205	0.482504	0.4055	60d-vs-30d	Ubxn7	chr16:32332251-32393747	2.67426	3.30107	2.87805	1.66826	1.54988	1.98536	2.20965	2.2623	2.7621	2.88165	3.41107	2.85222	2.45316	3.55897	4.07403
XLOC_036280	XLOC_036280	Myo1e	chr9:70207349-70400067	ENSMUSG00000032220	ENSMUST00000034745	10.5766	-0.765154	0.000567563	OK	yes	0d	2d	10.5766	6.2232	-2.62308	5e-05	2d-vs-0d	10.5766	-0.864247	0.000567563	OK	yes	0d	8d	10.5766	5.8101	-2.94334	5e-05	8d-vs-0d	10.5766	-0.490037	0.0276923	OK	yes	0d	30d	10.5766	7.53064	-1.67931	0.00435	30d-vs-0d	10.5766	-0.263158	0.329557	OK	no	0d	60d	10.5766	8.81311	-0.905376	0.1129	60d-vs-0d	6.2232	-0.0990924	0.813329	OK	no	2d	8d	6.2232	5.8101	-0.337629	0.55835	8d-vs-2d	7.53064	0.275117	0.302765	OK	no	2d	30d	6.2232	7.53064	0.943232	0.09975	30d-vs-2d	8.81311	0.501997	0.01862	OK	yes	2d	60d	6.2232	8.81311	1.72788	0.0027	60d-vs-2d	7.53064	-0.37421	0.114585	OK	no	30d	8d	7.53064	5.8101	-1.27455	0.02595	8d-vs-30d	8.81311	-0.601089	0.00405165	OK	yes	60d	8d	8.81311	5.8101	-2.05527	0.00045	8d-vs-60d	8.81311	0.226879	0.42567	OK	no	30d	60d	7.53064	8.81311	0.780632	0.1708	60d-vs-30d	Myo1e	chr9:70207349-70400067	8.35223	11.592	11.7857	7.29078	6.29636	5.08245	5.68538	5.55122	6.19371	8.33371	7.8312	6.42701	8.62673	9.03744	8.77517
XLOC_008416	XLOC_008416	Ero1lb	chr13:12565882-12609526	ENSMUSG00000057069	ENSMUST00000071973	14.7674	-0.762963	0.000567563	OK	yes	0d	2d	14.7674	8.70221	-2.63757	5e-05	2d-vs-0d	14.7674	-0.239638	0.384291	OK	no	0d	8d	14.7674	12.5074	-0.838649	0.1438	8d-vs-0d	14.7674	-0.0260411	0.960862	OK	no	0d	30d	14.7674	14.5032	-0.0899901	0.87615	30d-vs-0d	14.9134	0.0141891	0.977441	OK	no	0d	60d	14.7674	14.9134	0.0491693	0.93295	60d-vs-0d	12.5074	0.523325	0.0123616	OK	yes	2d	8d	8.70221	12.5074	1.81799	0.00165	8d-vs-2d	14.5032	0.736922	0.000567563	OK	yes	2d	30d	8.70221	14.5032	2.52832	5e-05	30d-vs-2d	14.9134	0.777152	0.000567563	OK	yes	2d	60d	8.70221	14.9134	2.67365	5e-05	60d-vs-2d	14.5032	-0.213597	0.46242	OK	no	30d	8d	14.5032	12.5074	-0.741734	0.19595	8d-vs-30d	14.9134	-0.253827	0.353546	OK	no	60d	8d	14.9134	12.5074	-0.883909	0.12585	8d-vs-60d	14.9134	0.0402302	0.938667	OK	no	30d	60d	14.5032	14.9134	0.138352	0.8118	60d-vs-30d	Ero1lb	chr13:12565882-12609526	14.0515	13.825	16.4258	8.95747	7.76558	9.38359	13.0615	8.53419	15.9264	13.2645	12.5056	17.7396	16.053	15.668	13.0191
XLOC_011890	XLOC_011890	Khdrbs3	chr15:68928419-69094488	ENSMUSG00000022332	ENSMUST00000022954	11.347	-0.761275	0.000567563	OK	yes	0d	2d	11.347	6.69447	-2.36209	5e-05	2d-vs-0d	11.347	-0.847747	0.000567563	OK	yes	0d	8d	11.347	6.30501	-2.60856	5e-05	8d-vs-0d	11.347	-0.426857	0.0966853	OK	no	0d	30d	11.347	8.44085	-1.33801	0.02075	30d-vs-0d	11.347	-0.175995	0.62708	OK	no	0d	60d	11.347	10.0439	-0.561024	0.3332	60d-vs-0d	6.69447	-0.0864712	0.866995	OK	no	2d	8d	6.69447	6.30501	-0.260642	0.64805	8d-vs-2d	8.44085	0.334418	0.24397	OK	no	2d	30d	6.69447	8.44085	1.02606	0.07275	30d-vs-2d	10.0439	0.58528	0.00594397	OK	yes	2d	60d	6.69447	10.0439	1.8249	0.0007	60d-vs-2d	8.44085	-0.420889	0.122523	OK	no	30d	8d	8.44085	6.30501	-1.28089	0.02835	8d-vs-30d	10.0439	-0.671751	0.00405165	OK	yes	60d	8d	10.0439	6.30501	-2.07696	0.00045	8d-vs-60d	10.0439	0.250862	0.424928	OK	no	30d	60d	8.44085	10.0439	0.790271	0.17035	60d-vs-30d	Khdrbs3	chr15:68928419-69094488	11.9015	10.5163	11.6233	5.49727	8.39024	6.1959	7.46686	6.25267	5.19549	8.39315	8.3551	8.57428	8.9079	9.53703	11.6868
XLOC_010120	XLOC_010120	Eaf1	chr14:31495078-31509858	ENSMUSG00000021890	ENSMUST00000022446	10.763	-0.759044	0.000567563	OK	yes	0d	2d	10.763	6.35971	-2.58588	5e-05	2d-vs-0d	10.763	-0.0326112	0.952068	OK	no	0d	8d	10.763	10.5224	-0.112267	0.8499	8d-vs-0d	10.763	-0.226439	0.436326	OK	no	0d	30d	10.763	9.19957	-0.779749	0.1778	30d-vs-0d	10.763	-0.168846	0.610385	OK	no	0d	60d	10.763	9.57426	-0.582781	0.31815	60d-vs-0d	10.5224	0.726433	0.000567563	OK	yes	2d	8d	6.35971	10.5224	2.46641	5e-05	8d-vs-2d	9.19957	0.532605	0.017516	OK	yes	2d	30d	6.35971	9.19957	1.80879	0.0025	30d-vs-2d	9.57426	0.590198	0.0044387	OK	yes	2d	60d	6.35971	9.57426	2.00893	0.0005	60d-vs-2d	10.5224	0.193828	0.528287	OK	no	30d	8d	9.19957	10.5224	0.665145	0.24665	8d-vs-30d	10.5224	0.136234	0.710892	OK	no	60d	8d	9.57426	10.5224	0.468589	0.4202	8d-vs-60d	9.57426	0.0575935	0.904721	OK	no	30d	60d	9.19957	9.57426	0.19815	0.72655	60d-vs-30d	Eaf1	chr14:31495078-31509858	10.2876	10.992	11.0093	6.51952	6.28303	6.27659	8.52013	11.302	11.7451	10.1707	9.01338	8.41466	9.00636	10.2164	9.50004
XLOC_024911	XLOC_024911	Otud6b	chr4:14809497-14826587	ENSMUSG00000040550	ENSMUST00000117268.ENSMUST00000151012	10.6791	-0.757212	0.000567563	OK	yes	0d	2d	10.6791	6.3182	-2.49353	5e-05	2d-vs-0d	10.6791	-0.462855	0.0440934	OK	yes	0d	8d	10.6791	7.74824	-1.53078	0.0077	8d-vs-0d	10.6791	-0.347355	0.168657	OK	no	0d	30d	10.6791	8.39406	-1.16298	0.04335	30d-vs-0d	10.6791	-0.208732	0.500133	OK	no	0d	60d	10.6791	9.24064	-0.699341	0.22395	60d-vs-0d	7.74824	0.294356	0.304112	OK	no	2d	8d	6.3182	7.74824	0.945318	0.1004	8d-vs-2d	8.39406	0.409856	0.0955949	OK	no	2d	30d	6.3182	8.39406	1.33156	0.02045	30d-vs-2d	9.24064	0.54848	0.0151289	OK	yes	2d	60d	6.3182	9.24064	1.78309	0.0021	60d-vs-2d	8.39406	-0.1155	0.778216	OK	no	30d	8d	8.39406	7.74824	-0.376817	0.50695	8d-vs-30d	9.24064	-0.254124	0.38516	OK	no	60d	8d	9.24064	7.74824	-0.829622	0.14435	8d-vs-60d	9.24064	0.138624	0.712125	OK	no	30d	60d	8.39406	9.24064	0.458	0.4217	60d-vs-30d	Otud6b	chr4:14809497-14826587	9.77015	10.3752	11.8921	5.57628	6.2798	7.09852	7.75402	7.89777	7.59294	7.8559	8.29804	9.02826	8.67181	10.4173	8.63285
XLOC_030136	XLOC_030136	Rab43	chr6:87788831-87812205	ENSMUSG00000030055	ENSMUST00000032134.ENSMUST00000032135.ENSMUST00000078647.ENSMUST00000123216.ENSMUST00000125377	34.6186	-0.756649	0.000567563	OK	yes	0d	2d	34.6186	20.4897	-2.32276	5e-05	2d-vs-0d	34.6186	-0.418333	0.0810874	OK	no	0d	8d	34.6186	25.9047	-1.37815	0.01655	8d-vs-0d	34.6186	-0.153624	0.676206	OK	no	0d	30d	34.6186	31.1218	-0.458759	0.3822	30d-vs-0d	34.6186	-0.177042	0.599323	OK	no	0d	60d	34.6186	30.6207	-0.543958	0.30815	60d-vs-0d	25.9047	0.338317	0.182287	OK	no	2d	8d	20.4897	25.9047	1.04425	0.0483	8d-vs-2d	31.1218	0.603025	0.00365575	OK	yes	2d	30d	20.4897	31.1218	1.70589	0.0004	30d-vs-2d	30.6207	0.579607	0.00631142	OK	yes	2d	60d	20.4897	30.6207	1.68194	0.00075	60d-vs-2d	31.1218	-0.264708	0.351029	OK	no	30d	8d	31.1218	25.9047	-0.79458	0.12435	8d-vs-30d	30.6207	-0.24129	0.406001	OK	no	60d	8d	30.6207	25.9047	-0.745428	0.15755	8d-vs-60d	31.1218	-0.023418	0.965025	OK	no	30d	60d	31.1218	30.6207	-0.066296	0.89015	60d-vs-30d	Rab43	chr6:87788831-87812205	36.9991	35.2462	31.6106	22.2641	17.7177	21.4873	32.0997	28.1365	17.478	27.7869	37.1064	28.4719	27.7877	35.4822	28.5921
XLOC_037420	XLOC_037420	Tmed3	chr9:89699202-89705043	ENSMUSG00000032353	ENSMUST00000058488	20.004	-0.754342	0.000567563	OK	yes	0d	2d	20.004	11.8587	-2.40504	5e-05	2d-vs-0d	20.004	-0.0755008	0.87347	OK	no	0d	8d	20.004	18.9841	-0.2485	0.66065	8d-vs-0d	20.004	-0.176153	0.611922	OK	no	0d	30d	20.004	17.7047	-0.576097	0.31955	30d-vs-0d	20.004	-0.0547174	0.918541	OK	no	0d	60d	20.004	19.2595	-0.177332	0.7578	60d-vs-0d	18.9841	0.678841	0.000567563	OK	yes	2d	8d	11.8587	18.9841	2.16403	5e-05	8d-vs-2d	17.7047	0.578189	0.00979396	OK	yes	2d	30d	11.8587	17.7047	1.83217	0.00125	30d-vs-2d	19.2595	0.699624	0.00106889	OK	yes	2d	60d	11.8587	19.2595	2.19814	0.0001	60d-vs-2d	18.9841	0.100652	0.816163	OK	no	30d	8d	17.7047	18.9841	0.329128	0.5627	8d-vs-30d	19.2595	-0.0207833	0.969953	OK	no	60d	8d	19.2595	18.9841	-0.0673464	0.90575	8d-vs-60d	19.2595	0.121435	0.771422	OK	no	30d	60d	17.7047	19.2595	0.391075	0.49715	60d-vs-30d	Tmed3	chr9:89699202-89705043	24.6272	17.4858	17.899	10.5474	13.5375	11.4912	16.647	21.6152	18.6899	16.6058	15.886	20.6225	28.0195	14.8218	14.9373
XLOC_004545	XLOC_004545	Tmem256	chr11:69838513-69839618	ENSMUSG00000070394	ENSMUST00000094065.ENSMUST00000128281.ENSMUST00000133967.ENSMUST00000139085.ENSMUST00000156556	207.657	-0.753919	0.000567563	OK	yes	0d	2d	207.657	123.138	-2.51119	5e-05	2d-vs-0d	207.657	-0.46652	0.0500277	OK	no	0d	8d	207.657	150.283	-1.53094	0.009	8d-vs-0d	207.657	-0.147144	0.685768	OK	no	0d	30d	207.657	187.521	-0.492872	0.3926	30d-vs-0d	243.834	0.2317	0.436759	OK	no	0d	60d	207.657	243.834	0.776507	0.1781	60d-vs-0d	150.283	0.287399	0.313799	OK	no	2d	8d	123.138	150.283	0.942925	0.1051	8d-vs-2d	187.521	0.606774	0.00242238	OK	yes	2d	30d	123.138	187.521	2.03197	0.00025	30d-vs-2d	243.834	0.985619	0.000567563	OK	yes	2d	60d	123.138	243.834	3.30238	5e-05	60d-vs-2d	187.521	-0.319376	0.239505	OK	no	30d	8d	187.521	150.283	-1.05356	0.07085	8d-vs-30d	243.834	-0.69822	0.000567563	OK	yes	60d	8d	243.834	150.283	-2.30447	5e-05	8d-vs-60d	243.834	0.378845	0.113576	OK	no	30d	60d	187.521	243.834	1.27657	0.02565	60d-vs-30d	Tmem256	chr11:69838513-69839618	230.558	215.105	177.307	126.282	124.191	118.943	115.816	220.398	114.635	177.74	177.085	207.739	267.815	205.335	258.353
XLOC_021816	XLOC_021816	Gmps	chr3:63976105-64022579	ENSMUSG00000027823	ENSMUST00000029405.ENSMUST00000163074	5.13472	-0.749989	0.000567563	OK	yes	0d	2d	5.13472	3.05315	-2.52659	5e-05	2d-vs-0d	5.13472	-0.198337	0.532743	OK	no	0d	8d	5.13472	4.47519	-0.639634	0.2513	8d-vs-0d	5.13472	-0.442719	0.0676694	OK	no	0d	30d	5.13472	3.77785	-1.43691	0.01315	30d-vs-0d	5.13472	-0.240878	0.392926	OK	no	0d	60d	5.13472	4.34516	-0.809371	0.1491	60d-vs-0d	4.47519	0.551652	0.0126723	OK	yes	2d	8d	3.05315	4.47519	1.78383	0.0017	8d-vs-2d	3.77785	0.30727	0.269785	OK	no	2d	30d	3.05315	3.77785	0.999997	0.0841	30d-vs-2d	4.34516	0.509111	0.0169236	OK	yes	2d	60d	3.05315	4.34516	1.71563	0.0024	60d-vs-2d	4.47519	0.244382	0.432039	OK	no	30d	8d	3.77785	4.47519	0.7635	0.175	8d-vs-30d	4.47519	0.0425407	0.935576	OK	no	60d	8d	4.34516	4.47519	0.137231	0.80225	8d-vs-60d	4.34516	0.201841	0.525637	OK	no	30d	60d	3.77785	4.34516	0.65529	0.24425	60d-vs-30d	Gmps	chr3:63976105-64022579	4.98663	4.95434	5.46319	2.54995	2.85562	3.75387	3.62334	4.68258	5.11965	3.55352	3.56385	4.21619	4.81275	4.13483	4.08789
XLOC_021048	XLOC_021048	Gpcpd1	chr2:132529081-132587729	ENSMUSG00000027346	ENSMUST00000028822.ENSMUST00000060955.ENSMUST00000110135.ENSMUST00000110136.ENSMUST00000110142.ENSMUST00000124107.ENSMUST00000124632.ENSMUST00000127712.ENSMUST00000131617.ENSMUST00000140867.ENSMUST00000145694.ENSMUST00000148833.ENSMUST00000149854	31.448	-0.748875	0.000567563	OK	yes	0d	2d	31.448	18.7137	-2.44511	5e-05	2d-vs-0d	31.448	-0.598452	0.00594397	OK	yes	0d	8d	31.448	20.7702	-1.89637	0.0007	8d-vs-0d	60.4515	0.942812	0.000567563	OK	yes	0d	30d	31.448	60.4515	2.75953	5e-05	30d-vs-0d	31.448	-0.148993	0.687179	OK	no	0d	60d	31.448	28.3623	-0.448482	0.39415	60d-vs-0d	20.7702	0.150423	0.678207	OK	no	2d	8d	18.7137	20.7702	0.492353	0.38435	8d-vs-2d	60.4515	1.69169	0.000567563	OK	yes	2d	30d	18.7137	60.4515	5.08951	5e-05	30d-vs-2d	28.3623	0.599882	0.00738208	OK	yes	2d	60d	18.7137	28.3623	1.85908	0.0009	60d-vs-2d	60.4515	-1.54126	0.000567563	OK	yes	30d	8d	60.4515	20.7702	-4.52012	5e-05	8d-vs-30d	28.3623	-0.449459	0.0614333	OK	no	60d	8d	28.3623	20.7702	-1.35576	0.01165	8d-vs-60d	60.4515	-1.09181	0.000567563	OK	yes	30d	60d	60.4515	28.3623	-3.06314	5e-05	60d-vs-30d	Gpcpd1	chr2:132529081-132587729	27.2279	30.9297	36.1864	19.473	13.33	23.338	21.9196	22.6305	17.7605	38.8015	82.6337	59.9194	15.3409	40.8722	28.8738
XLOC_011962	XLOC_011962	Rpl8	chr15:76904070-76906318	ENSMUSG00000003970	ENSMUST00000004072	410.706	-0.743234	0.000567563	OK	yes	0d	2d	410.706	245.355	-2.38341	5e-05	2d-vs-0d	546.278	0.411529	0.136442	OK	no	0d	8d	410.706	546.278	1.23483	0.03265	8d-vs-0d	410.706	-0.020907	0.971002	OK	no	0d	30d	410.706	404.797	-0.0648472	0.9091	30d-vs-0d	450.211	0.132496	0.754216	OK	no	0d	60d	410.706	450.211	0.406802	0.47405	60d-vs-0d	546.278	1.15476	0.000567563	OK	yes	2d	8d	245.355	546.278	3.57936	5e-05	8d-vs-2d	404.797	0.722327	0.000567563	OK	yes	2d	30d	245.355	404.797	2.31975	5e-05	30d-vs-2d	450.211	0.875731	0.000567563	OK	yes	2d	60d	245.355	450.211	2.78189	5e-05	60d-vs-2d	546.278	0.432436	0.105268	OK	no	30d	8d	404.797	546.278	1.29922	0.0232	8d-vs-30d	546.278	0.279032	0.395799	OK	no	60d	8d	450.211	546.278	0.830358	0.1511	8d-vs-60d	450.211	0.153403	0.699377	OK	no	30d	60d	404.797	450.211	0.471623	0.40735	60d-vs-30d	Rpl8	chr15:76904070-76906318	416.494	425.097	390.527	278.205	250.197	207.664	487.681	753.293	397.859	395.459	377.205	441.728	545.129	370.549	434.955
XLOC_019390	XLOC_019390	H13	chr2:152669460-152708670	ENSMUSG00000019188	ENSMUST00000079247.ENSMUST00000089059.ENSMUST00000109825.ENSMUST00000125366.ENSMUST00000129439.ENSMUST00000148156	78.0454	-0.738556	0.000567563	OK	yes	0d	2d	78.0454	46.7756	-2.38581	5e-05	2d-vs-0d	78.0454	-0.267444	0.372883	OK	no	0d	8d	78.0454	64.8393	-0.847479	0.13705	8d-vs-0d	78.0454	-0.0542438	0.921553	OK	no	0d	30d	78.0454	75.1654	-0.172334	0.76515	30d-vs-0d	83.2319	0.0928236	0.850411	OK	no	0d	60d	78.0454	83.2319	0.289087	0.6195	60d-vs-0d	64.8393	0.471112	0.0464047	OK	yes	2d	8d	46.7756	64.8393	1.52934	0.0082	8d-vs-2d	75.1654	0.684312	0.00242238	OK	yes	2d	30d	46.7756	75.1654	2.2275	0.00025	30d-vs-2d	83.2319	0.83138	0.000567563	OK	yes	2d	60d	46.7756	83.2319	2.65027	5e-05	60d-vs-2d	75.1654	-0.213201	0.51405	OK	no	30d	8d	75.1654	64.8393	-0.680563	0.23455	8d-vs-30d	83.2319	-0.360268	0.186639	OK	no	60d	8d	83.2319	64.8393	-1.12713	0.0499	8d-vs-60d	83.2319	0.147067	0.716464	OK	no	30d	60d	75.1654	83.2319	0.461277	0.4268	60d-vs-30d	H13	chr2:152669460-152708670	83.5035	74.316	76.3166	53.0368	47.0061	40.284	56.8566	73.8219	63.8395	73.224	69.4347	82.8376	83.8583	79.5914	86.2461
XLOC_023223	XLOC_023223	Enpep	chr3:129269174-129332720	ENSMUSG00000028024	ENSMUST00000029658.ENSMUST00000164443.ENSMUST00000165217.ENSMUST00000169240.ENSMUST00000170918	31.9055	-0.737746	0.000567563	OK	yes	0d	2d	31.9055	19.1329	-2.27696	5e-05	2d-vs-0d	31.9055	-1.39958	0.000567563	OK	yes	0d	8d	31.9055	12.0934	-3.71601	5e-05	8d-vs-0d	31.9055	-0.59578	0.00666913	OK	yes	0d	30d	31.9055	21.1114	-1.88635	0.0008	30d-vs-0d	31.9055	-0.305677	0.296969	OK	no	0d	60d	31.9055	25.8135	-0.920587	0.09695	60d-vs-0d	19.1329	-0.661837	0.0252992	OK	yes	2d	8d	19.1329	12.0934	-1.72342	0.0039	8d-vs-2d	21.1114	0.141966	0.718294	OK	no	2d	30d	19.1329	21.1114	0.437342	0.429	30d-vs-2d	25.8135	0.432069	0.104278	OK	no	2d	60d	19.1329	25.8135	1.26928	0.0229	60d-vs-2d	21.1114	-0.803803	0.0051964	OK	yes	30d	8d	21.1114	12.0934	-2.13121	0.0006	8d-vs-30d	25.8135	-1.09391	0.000567563	OK	yes	60d	8d	25.8135	12.0934	-2.79891	5e-05	8d-vs-60d	25.8135	0.290102	0.340654	OK	no	30d	60d	21.1114	25.8135	0.872126	0.1187	60d-vs-30d	Enpep	chr3:129269174-129332720	31.1465	35.3471	29.2229	13.3162	20.0223	24.0604	9.54156	11.5577	15.181	20.7043	20.5865	22.0435	21.4836	27.6382	28.3188
XLOC_008560	XLOC_008560	Slc17a2	chr13:23806992-23825261	ENSMUSG00000036110	ENSMUST00000006786.ENSMUST00000099697.ENSMUST00000139572.ENSMUST00000141717	78.4731	-0.73588	0.000567563	OK	yes	0d	2d	78.4731	47.1193	-2.24576	5e-05	2d-vs-0d	78.4731	-1.73677	0.000567563	OK	yes	0d	8d	78.4731	23.5452	-5.11644	5e-05	8d-vs-0d	78.4731	-0.616952	0.00911585	OK	yes	0d	30d	78.4731	51.1682	-1.87139	0.00115	30d-vs-0d	78.4731	-0.15877	0.703245	OK	no	0d	60d	78.4731	70.2953	-0.47079	0.4115	60d-vs-0d	47.1193	-1.00089	0.000567563	OK	yes	2d	8d	47.1193	23.5452	-3.01582	5e-05	8d-vs-2d	51.1682	0.118928	0.789055	OK	no	2d	30d	47.1193	51.1682	0.369481	0.52175	30d-vs-2d	70.2953	0.57711	0.0157188	OK	yes	2d	60d	47.1193	70.2953	1.75083	0.0022	60d-vs-2d	51.1682	-1.11982	0.000567563	OK	yes	30d	8d	51.1682	23.5452	-3.35419	5e-05	8d-vs-30d	70.2953	-1.578	0.000567563	OK	yes	60d	8d	70.2953	23.5452	-4.62311	5e-05	8d-vs-60d	70.2953	0.458182	0.0816837	OK	no	30d	60d	51.1682	70.2953	1.38169	0.0167	60d-vs-30d	Slc17a2	chr13:23806992-23825261	75.2626	70.8296	89.3271	45.204	38.5713	57.5827	35.1721	20.0995	15.3638	45.7902	51.8326	55.8817	59.0945	77.694	74.0975
XLOC_012120	XLOC_012120	Pim3	chr15:88862185-88865718	ENSMUSG00000035828	ENSMUST00000042818	37.794	-0.734968	0.000567563	OK	yes	0d	2d	37.794	22.7078	-2.60066	5e-05	2d-vs-0d	37.794	-0.173691	0.590666	OK	no	0d	8d	37.794	33.5071	-0.618214	0.30055	8d-vs-0d	50.6183	0.421499	0.0696667	OK	no	0d	30d	37.794	50.6183	1.41548	0.01365	30d-vs-0d	37.794	-0.405517	0.0812944	OK	no	0d	60d	37.794	28.5332	-1.3751	0.0166	60d-vs-0d	33.5071	0.561277	0.00405165	OK	yes	2d	8d	22.7078	33.5071	2.02133	0.00045	8d-vs-2d	50.6183	1.15647	0.000567563	OK	yes	2d	30d	22.7078	50.6183	3.92438	5e-05	30d-vs-2d	28.5332	0.329452	0.187349	OK	no	2d	60d	22.7078	28.5332	1.12912	0.05015	60d-vs-2d	50.6183	-0.59519	0.00365575	OK	yes	30d	8d	50.6183	33.5071	-2.03065	0.0004	8d-vs-30d	33.5071	0.231826	0.423465	OK	no	60d	8d	28.5332	33.5071	0.798911	0.16935	8d-vs-60d	50.6183	-0.827016	0.000567563	OK	yes	30d	60d	50.6183	28.5332	-2.69831	5e-05	60d-vs-30d	Pim3	chr15:88862185-88865718	42.0738	39.0841	32.2241	31.0585	19.124	17.941	40.2697	41.8015	18.4501	33.1372	59.9109	58.8066	19.7777	31.0502	34.7716
XLOC_011651	XLOC_011651	Dock9	chr14:121541991-121797734	ENSMUSG00000025558	ENSMUST00000040700.ENSMUST00000100299	2.03924	-0.734942	0.000567563	OK	yes	0d	2d	2.03924	1.22526	-2.24458	5e-05	2d-vs-0d	2.03924	-0.552415	0.0172211	OK	yes	0d	8d	2.03924	1.39051	-1.71552	0.00245	8d-vs-0d	2.03924	-0.159588	0.668811	OK	no	0d	30d	2.03924	1.82569	-0.505574	0.37465	30d-vs-0d	2.03924	-0.255953	0.400507	OK	no	0d	60d	2.03924	1.70773	-0.806339	0.154	60d-vs-0d	1.39051	0.182528	0.636819	OK	no	2d	8d	1.22526	1.39051	0.541067	0.3425	8d-vs-2d	1.82569	0.575355	0.0200537	OK	yes	2d	30d	1.22526	1.82569	1.73672	0.00295	30d-vs-2d	1.70773	0.47899	0.0610119	OK	no	2d	60d	1.22526	1.70773	1.43852	0.01155	60d-vs-2d	1.82569	-0.392827	0.138779	OK	no	30d	8d	1.82569	1.39051	-1.20524	0.0334	8d-vs-30d	1.70773	-0.296462	0.32782	OK	no	60d	8d	1.70773	1.39051	-0.904823	0.112	8d-vs-60d	1.82569	-0.096365	0.832759	OK	no	30d	60d	1.82569	1.70773	-0.299825	0.5893	60d-vs-30d	Dock9	chr14:121541991-121797734	2.03806	2.22329	1.85636	1.31593	1.1323	1.22754	1.51001	1.23007	1.43145	1.99905	1.70694	1.77108	1.4036	1.80779	1.91179
XLOC_008129	XLOC_008129	Clmn	chr12:104763113-104865076	ENSMUSG00000021097	ENSMUST00000109936.ENSMUST00000109937	9.2724	-0.734666	0.000567563	OK	yes	0d	2d	9.2724	5.57231	-2.49611	5e-05	2d-vs-0d	9.2724	-0.726326	0.00106889	OK	yes	0d	8d	9.2724	5.60462	-2.40901	0.0001	8d-vs-0d	9.2724	-0.150558	0.671014	OK	no	0d	30d	9.2724	8.35352	-0.509481	0.37695	30d-vs-0d	9.2724	-0.147123	0.680957	OK	no	0d	60d	9.2724	8.37344	-0.496667	0.38745	60d-vs-0d	5.60462	0.00834068	0.986621	OK	no	2d	8d	5.57231	5.60462	0.0279516	0.9633	8d-vs-2d	8.35352	0.584108	0.00283947	OK	yes	2d	30d	5.57231	8.35352	1.99802	0.0003	30d-vs-2d	8.37344	0.587543	0.00365575	OK	yes	2d	60d	5.57231	8.37344	2.00487	0.0004	60d-vs-2d	8.35352	-0.575767	0.00738208	OK	yes	30d	8d	8.35352	5.60462	-1.92198	0.0009	8d-vs-30d	8.37344	-0.579203	0.00738208	OK	yes	60d	8d	8.37344	5.60462	-1.92896	0.0009	8d-vs-60d	8.37344	0.00343552	0.994054	OK	no	30d	60d	8.35352	8.37344	0.0116755	0.9853	60d-vs-30d	Clmn	chr12:104763113-104865076	8.32952	10.1852	9.30246	6.37104	4.90129	5.44462	8.03852	4.73607	4.03928	7.71073	9.28295	8.06689	6.74662	9.91581	8.45789
XLOC_004579	XLOC_004579	Kif1c	chr11:70700547-70731964	ENSMUSG00000020821	ENSMUST00000072187.ENSMUST00000094499.ENSMUST00000102554.ENSMUST00000137119.ENSMUST00000152618	46.6427	-0.732614	0.000567563	OK	yes	0d	2d	46.6427	28.0702	-2.35965	5e-05	2d-vs-0d	46.6427	-0.560655	0.0145175	OK	yes	0d	8d	46.6427	31.6235	-1.79193	0.002	8d-vs-0d	46.6427	-0.494283	0.0372739	OK	yes	0d	30d	46.6427	33.1123	-1.5622	0.00625	30d-vs-0d	46.6427	-0.134443	0.742607	OK	no	0d	60d	46.6427	42.4925	-0.420554	0.459	60d-vs-0d	31.6235	0.171959	0.617575	OK	no	2d	8d	28.0702	31.6235	0.573403	0.32455	8d-vs-2d	33.1123	0.238331	0.430525	OK	no	2d	30d	28.0702	33.1123	0.7851	0.174	30d-vs-2d	42.4925	0.59817	0.00702824	OK	yes	2d	60d	28.0702	42.4925	1.94854	0.00085	60d-vs-2d	33.1123	-0.0663721	0.894912	OK	no	30d	8d	33.1123	31.6235	-0.216886	0.70395	8d-vs-30d	42.4925	-0.426212	0.078571	OK	no	60d	8d	42.4925	31.6235	-1.37749	0.0159	8d-vs-60d	42.4925	0.35984	0.172266	OK	no	30d	60d	33.1123	42.4925	1.14973	0.0447	60d-vs-30d	Kif1c	chr11:70700547-70731964	50.9508	42.5521	46.4252	31.1341	30.0544	23.0221	37.4699	33.4792	23.9213	31.7091	37.7614	29.8666	43.1585	40.3151	44.0039
XLOC_011457	XLOC_011457	Gulo	chr14:65986786-66009210	ENSMUSG00000034450	ENSMUST00000059970	213.266	-0.727424	0.000567563	OK	yes	0d	2d	213.266	128.809	-2.15345	5e-05	2d-vs-0d	213.266	-1.63341	0.000567563	OK	yes	0d	8d	213.266	68.7411	-4.64344	5e-05	8d-vs-0d	213.266	-0.315658	0.321319	OK	no	0d	30d	213.266	171.356	-0.921031	0.1088	30d-vs-0d	213.266	-0.401039	0.168657	OK	no	0d	60d	213.266	161.509	-1.16953	0.04335	60d-vs-0d	128.809	-0.905985	0.000567563	OK	yes	2d	8d	128.809	68.7411	-2.63611	5e-05	8d-vs-2d	171.356	0.411766	0.132942	OK	no	2d	30d	128.809	171.356	1.23129	0.03155	30d-vs-2d	161.509	0.326385	0.273939	OK	no	2d	60d	128.809	161.509	0.975426	0.086	60d-vs-2d	171.356	-1.31775	0.000567563	OK	yes	30d	8d	171.356	68.7411	-3.78091	5e-05	8d-vs-30d	161.509	-1.23237	0.000567563	OK	yes	60d	8d	161.509	68.7411	-3.5341	5e-05	8d-vs-60d	171.356	-0.0853807	0.872304	OK	no	30d	60d	171.356	161.509	-0.251429	0.65835	60d-vs-30d	Gulo	chr14:65986786-66009210	229.968	212.195	197.635	120.195	116.327	149.903	44.5727	49.5112	112.139	145.258	190.225	178.585	136.485	161.772	186.27
XLOC_014033	XLOC_014033	App	chr16:84954297-85173707	ENSMUSG00000022892	ENSMUST00000005406	26.9857	-0.727119	0.000567563	OK	yes	0d	2d	26.9857	16.3023	-2.48028	5e-05	2d-vs-0d	34.7742	0.365822	0.126865	OK	no	0d	8d	26.9857	34.7742	1.24279	0.02965	8d-vs-0d	33.6965	0.320405	0.203777	OK	no	0d	30d	26.9857	33.6965	1.09146	0.05645	30d-vs-0d	28.0792	0.0573052	0.908048	OK	no	0d	60d	26.9857	28.0792	0.195056	0.734	60d-vs-0d	34.7742	1.09294	0.000567563	OK	yes	2d	8d	16.3023	34.7742	3.71164	5e-05	8d-vs-2d	33.6965	1.04752	0.000567563	OK	yes	2d	30d	16.3023	33.6965	3.5671	5e-05	30d-vs-2d	28.0792	0.784424	0.000567563	OK	yes	2d	60d	16.3023	28.0792	2.66906	5e-05	60d-vs-2d	34.7742	0.0454174	0.930263	OK	no	30d	8d	33.6965	34.7742	0.154032	0.7877	8d-vs-30d	34.7742	0.308517	0.238539	OK	no	60d	8d	28.0792	34.7742	1.0455	0.07045	8d-vs-60d	33.6965	-0.2631	0.339323	OK	no	30d	60d	33.6965	28.0792	-0.894013	0.11795	60d-vs-30d	App	chr16:84954297-85173707	27.1781	23.6104	30.1686	13.6584	19.6656	15.5829	38.6213	35.4196	30.2816	35.4842	31.4788	34.1265	25.9514	27.9539	30.3321
XLOC_029591	XLOC_029591	Slc25a13	chr6:6041217-6217118	ENSMUSG00000015112	ENSMUST00000015256.ENSMUST00000169197.ENSMUST00000177698.ENSMUST00000177805.ENSMUST00000179756	66.094	-0.726567	0.000567563	OK	yes	0d	2d	66.094	39.9433	-2.39956	5e-05	2d-vs-0d	66.094	-0.691907	0.00106889	OK	yes	0d	8d	66.094	40.9145	-2.24425	0.0001	8d-vs-0d	66.094	-0.647954	0.00199215	OK	yes	0d	30d	66.094	42.1802	-2.13602	0.0002	30d-vs-0d	66.094	-0.343431	0.187349	OK	no	0d	60d	66.094	52.0929	-1.12002	0.05015	60d-vs-0d	40.9145	0.0346597	0.949347	OK	no	2d	8d	39.9433	40.9145	0.114744	0.8417	8d-vs-2d	42.1802	0.0786134	0.865406	OK	no	2d	30d	39.9433	42.1802	0.264692	0.64515	30d-vs-2d	52.0929	0.383136	0.110992	OK	no	2d	60d	39.9433	52.0929	1.27563	0.0249	60d-vs-2d	42.1802	-0.0439537	0.934455	OK	no	30d	8d	42.1802	40.9145	-0.145246	0.7991	8d-vs-30d	52.0929	-0.348476	0.169488	OK	no	60d	8d	52.0929	40.9145	-1.13916	0.04365	8d-vs-60d	52.0929	0.304522	0.248096	OK	no	30d	60d	42.1802	52.0929	1.012	0.0745	60d-vs-30d	Slc25a13	chr6:6041217-6217118	63.1179	65.995	69.1691	42.5599	37.5951	39.6748	47.0595	42.9883	32.6957	40.9811	44.8512	40.7082	46.3176	53.6407	56.3205
XLOC_016813	XLOC_016813	Yif1a	chr19:5088537-5098418	ENSMUSG00000024875	ENSMUST00000025811	43.3344	-0.723426	0.000567563	OK	yes	0d	2d	43.3344	26.2458	-2.47218	5e-05	2d-vs-0d	43.3344	-0.510568	0.0154227	OK	yes	0d	8d	43.3344	30.4184	-1.7523	0.00215	8d-vs-0d	43.3344	-0.341307	0.151539	OK	no	0d	30d	43.3344	34.205	-1.17615	0.0375	30d-vs-0d	43.3344	-0.160465	0.637739	OK	no	0d	60d	43.3344	38.7729	-0.553392	0.3434	60d-vs-0d	30.4184	0.212859	0.480618	OK	no	2d	8d	26.2458	30.4184	0.723195	0.20915	8d-vs-2d	34.205	0.38212	0.100951	OK	no	2d	30d	26.2458	34.205	1.30343	0.02195	30d-vs-2d	38.7729	0.562962	0.00807698	OK	yes	2d	60d	26.2458	38.7729	1.92176	0.001	60d-vs-2d	34.205	-0.169261	0.606115	OK	no	30d	8d	34.205	30.4184	-0.579842	0.3143	8d-vs-30d	38.7729	-0.350103	0.143316	OK	no	60d	8d	38.7729	30.4184	-1.20028	0.03485	8d-vs-60d	38.7729	0.180842	0.571059	OK	no	30d	60d	34.205	38.7729	0.622503	0.28325	60d-vs-30d	Yif1a	chr19:5088537-5098418	45.1345	41.8348	43.0339	28.5936	23.0843	27.0595	34.6107	31.1168	25.5278	33.7868	35.613	33.215	35.972	41.9327	38.414
XLOC_019765	XLOC_019765	Ppdpf	chr2:181187246-181188771	ENSMUSG00000016344	ENSMUST00000016488.ENSMUST00000108841.ENSMUST00000127971.ENSMUST00000135011.ENSMUST00000138800.ENSMUST00000146089	100.459	-0.722597	0.000567563	OK	yes	0d	2d	100.459	60.8784	-2.2991	5e-05	2d-vs-0d	100.459	-0.654184	0.00242238	OK	yes	0d	8d	100.459	63.8348	-2.09852	0.00025	8d-vs-0d	100.459	-0.419813	0.0922585	OK	no	0d	30d	100.459	75.0949	-1.34405	0.01955	30d-vs-0d	108.358	0.109211	0.801212	OK	no	0d	60d	100.459	108.358	0.35521	0.5397	60d-vs-0d	63.8348	0.0684129	0.900101	OK	no	2d	8d	60.8784	63.8348	0.212827	0.716	8d-vs-2d	75.0949	0.302784	0.308413	OK	no	2d	30d	60.8784	75.0949	0.940196	0.1024	30d-vs-2d	108.358	0.831808	0.000567563	OK	yes	2d	60d	60.8784	108.358	2.62152	5e-05	60d-vs-2d	75.0949	-0.234371	0.473715	OK	no	30d	8d	75.0949	63.8348	-0.733451	0.20395	8d-vs-30d	108.358	-0.763396	0.000567563	OK	yes	60d	8d	108.358	63.8348	-2.42529	5e-05	8d-vs-60d	108.358	0.529024	0.0258404	OK	yes	30d	60d	75.0949	108.358	1.67746	0.004	60d-vs-30d	Ppdpf	chr2:181187246-181188771	111.565	103.922	85.8889	70.004	54.2975	58.3338	61.6879	81.6325	48.1841	79.3688	75.5086	70.4073	133.35	89.2393	102.486
XLOC_006737	XLOC_006737	Cdc42ep4	chr11:113726792-113751881	ENSMUSG00000041598	ENSMUST00000053536.ENSMUST00000106616.ENSMUST00000131488.ENSMUST00000153453	20.7344	-0.714497	0.000567563	OK	yes	0d	2d	20.7344	12.6359	-2.44002	5e-05	2d-vs-0d	20.7344	-0.211225	0.474201	OK	no	0d	8d	20.7344	17.9104	-0.717293	0.2043	8d-vs-0d	21.6774	0.0641645	0.894365	OK	no	0d	30d	20.7344	21.6774	0.213239	0.7029	30d-vs-0d	24.4673	0.238828	0.40266	OK	no	0d	60d	20.7344	24.4673	0.80284	0.1553	60d-vs-0d	17.9104	0.503272	0.0191934	OK	yes	2d	8d	12.6359	17.9104	1.74448	0.0028	8d-vs-2d	21.6774	0.778662	0.000567563	OK	yes	2d	30d	12.6359	21.6774	2.63904	5e-05	30d-vs-2d	24.4673	0.953325	0.000567563	OK	yes	2d	60d	12.6359	24.4673	3.26974	5e-05	60d-vs-2d	21.6774	-0.275389	0.309531	OK	no	30d	8d	21.6774	17.9104	-0.928196	0.10295	8d-vs-30d	24.4673	-0.450053	0.0438593	OK	yes	60d	8d	24.4673	17.9104	-1.53488	0.00765	8d-vs-60d	24.4673	0.174663	0.596891	OK	no	30d	60d	21.6774	24.4673	0.582843	0.30595	60d-vs-30d	Cdc42ep4	chr11:113726792-113751881	21.1203	20.2734	20.8095	13.7942	12.8565	11.2569	20.2507	16.2369	17.2437	24.8212	22.9793	17.2316	21.1541	24.8266	27.4212
XLOC_026548	XLOC_026548	Cpeb2	chr5:43233462-43289724	ENSMUSG00000039782	ENSMUST00000114065.ENSMUST00000114066.ENSMUST00000127599.ENSMUST00000166713.ENSMUST00000169035	9.66549	-0.712337	0.000567563	OK	yes	0d	2d	9.66549	5.89914	-2.35163	5e-05	2d-vs-0d	9.66549	-0.749345	0.000567563	OK	yes	0d	8d	9.66549	5.74974	-2.46464	5e-05	8d-vs-0d	9.66549	-0.19316	0.539418	OK	no	0d	30d	9.66549	8.45428	-0.636863	0.25725	30d-vs-0d	9.66549	-0.0512937	0.921541	OK	no	0d	60d	9.66549	9.32787	-0.167796	0.76505	60d-vs-0d	5.89914	-0.0370082	0.944623	OK	no	2d	8d	5.89914	5.74974	-0.125231	0.8282	8d-vs-2d	8.45428	0.519177	0.0154227	OK	yes	2d	30d	5.89914	8.45428	1.76136	0.00215	30d-vs-2d	9.32787	0.661043	0.00199215	OK	yes	2d	60d	5.89914	9.32787	2.2241	0.0002	60d-vs-2d	8.45428	-0.556185	0.00772812	OK	yes	30d	8d	8.45428	5.74974	-1.87953	0.00095	8d-vs-30d	9.32787	-0.698052	0.000567563	OK	yes	60d	8d	9.32787	5.74974	-2.33957	5e-05	8d-vs-60d	9.32787	0.141867	0.699197	OK	no	30d	60d	8.45428	9.32787	0.47668	0.40715	60d-vs-30d	Cpeb2	chr5:43233462-43289724	8.73349	13.0171	7.24584	6.0938	5.00989	6.59374	5.29588	4.74812	7.20522	8.191	8.27258	8.89925	4.55898	11.6734	11.7512
XLOC_019653	XLOC_019653	Fam210b	chr2:172345564-172355749	ENSMUSG00000027495	ENSMUST00000028995	33.9581	-0.705374	0.000567563	OK	yes	0d	2d	33.9581	20.8259	-2.40062	5e-05	2d-vs-0d	33.9581	-0.668902	0.000567563	OK	yes	0d	8d	33.9581	21.3591	-2.25893	5e-05	8d-vs-0d	33.9581	-0.379243	0.0997133	OK	no	0d	30d	33.9581	26.1083	-1.28526	0.0216	30d-vs-0d	33.9581	-0.118768	0.758692	OK	no	0d	60d	33.9581	31.2745	-0.401029	0.4804	60d-vs-0d	21.3591	0.0364714	0.942519	OK	no	2d	8d	20.8259	21.3591	0.1252	0.8217	8d-vs-2d	26.1083	0.326131	0.17774	OK	no	2d	30d	20.8259	26.1083	1.12365	0.04665	30d-vs-2d	31.2745	0.586606	0.00325	OK	yes	2d	60d	20.8259	31.2745	2.01342	0.00035	60d-vs-2d	26.1083	-0.28966	0.26641	OK	no	30d	8d	26.1083	21.3591	-0.9901	0.08255	8d-vs-30d	31.2745	-0.550135	0.0120425	OK	yes	60d	8d	31.2745	21.3591	-1.87342	0.0016	8d-vs-60d	31.2745	0.260475	0.338908	OK	no	30d	60d	26.1083	31.2745	0.890209	0.1177	60d-vs-30d	Fam210b	chr2:172345564-172355749	32.1223	28.2692	41.4827	22.0978	19.5626	20.8173	24.2952	22.3846	17.3976	22.2134	28.3533	27.7583	32.482	30.4824	30.8591
XLOC_007802	XLOC_007802	Hectd1	chr12:51743716-51829549	ENSMUSG00000035247	ENSMUST00000042052.ENSMUST00000179265	15.815	-0.70413	0.000567563	OK	yes	0d	2d	15.815	9.70744	-2.36316	5e-05	2d-vs-0d	15.815	-0.40432	0.0935709	OK	no	0d	8d	15.815	11.9497	-1.33433	0.0199	8d-vs-0d	15.815	-0.223899	0.46079	OK	no	0d	30d	15.815	13.5416	-0.74588	0.1948	30d-vs-0d	15.815	-0.10868	0.794139	OK	no	0d	60d	15.815	14.6674	-0.359245	0.5291	60d-vs-0d	11.9497	0.29981	0.261975	OK	no	2d	8d	9.70744	11.9497	1.00614	0.08055	8d-vs-2d	13.5416	0.480231	0.0266375	OK	yes	2d	30d	9.70744	13.5416	1.62736	0.00415	30d-vs-2d	14.6674	0.59545	0.00482553	OK	yes	2d	60d	9.70744	14.6674	2.00164	0.00055	60d-vs-2d	13.5416	-0.180421	0.584016	OK	no	30d	8d	13.5416	11.9497	-0.601003	0.2947	8d-vs-30d	14.6674	-0.29564	0.291208	OK	no	60d	8d	14.6674	11.9497	-0.977188	0.09415	8d-vs-60d	14.6674	0.115219	0.768238	OK	no	30d	60d	13.5416	14.6674	0.384443	0.49305	60d-vs-30d	Hectd1	chr12:51743716-51829549	15.4008	16.7536	15.2907	10.9298	9.10757	9.08498	15.524	8.97022	11.3549	13.5436	13.1546	13.9265	11.8723	17.4872	14.6427
XLOC_026730	XLOC_026730	Mob1b	chr5:88720854-88762058	ENSMUSG00000006262	ENSMUST00000006424.ENSMUST00000113229.ENSMUST00000125171.ENSMUST00000155298	8.08227	-0.703382	0.000567563	OK	yes	0d	2d	8.08227	4.96357	-2.15295	5e-05	2d-vs-0d	8.08227	-0.355506	0.14519	OK	no	0d	8d	8.08227	6.31707	-1.12814	0.03545	8d-vs-0d	8.08227	-0.251168	0.358922	OK	no	0d	30d	8.08227	6.79085	-0.816451	0.12885	30d-vs-0d	8.08227	-0.157529	0.634114	OK	no	0d	60d	8.08227	7.24624	-0.511046	0.3398	60d-vs-0d	6.31707	0.347876	0.179784	OK	no	2d	8d	4.96357	6.31707	1.04379	0.0474	8d-vs-2d	6.79085	0.452214	0.0526686	OK	no	2d	30d	4.96357	6.79085	1.38628	0.0096	30d-vs-2d	7.24624	0.545854	0.0113913	OK	yes	2d	60d	4.96357	7.24624	1.67038	0.0015	60d-vs-2d	6.79085	-0.104338	0.799524	OK	no	30d	8d	6.79085	6.31707	-0.331648	0.5372	8d-vs-30d	7.24624	-0.197978	0.52043	OK	no	60d	8d	7.24624	6.31707	-0.628089	0.2398	8d-vs-60d	7.24624	0.0936393	0.820031	OK	no	30d	60d	6.79085	7.24624	0.304303	0.56865	60d-vs-30d	Mob1b	chr5:88720854-88762058	7.09909	9.0158	8.13192	4.39177	4.48653	6.01241	5.51253	5.64922	7.78945	6.37218	6.78389	7.21649	6.37596	7.87024	7.49251
XLOC_024549	XLOC_024549	Akr7a5	chr4:139310743-139318426	ENSMUSG00000028743	ENSMUST00000073787.ENSMUST00000153645	133.453	-0.694199	0.000567563	OK	yes	0d	2d	133.453	82.481	-2.35039	5e-05	2d-vs-0d	133.453	-0.664409	0.000567563	OK	yes	0d	8d	133.453	84.2018	-2.26135	5e-05	8d-vs-0d	133.453	-0.279726	0.310525	OK	no	0d	30d	133.453	109.932	-0.932051	0.10345	30d-vs-0d	139.237	0.0612045	0.902068	OK	no	0d	60d	133.453	139.237	0.202262	0.72055	60d-vs-0d	84.2018	0.0297896	0.956019	OK	no	2d	8d	82.481	84.2018	0.103829	0.86165	8d-vs-2d	109.932	0.414473	0.068282	OK	no	2d	30d	82.481	109.932	1.41283	0.0133	30d-vs-2d	139.237	0.755404	0.000567563	OK	yes	2d	60d	82.481	139.237	2.55287	5e-05	60d-vs-2d	109.932	-0.384684	0.108611	OK	no	30d	8d	109.932	84.2018	-1.31826	0.0242	8d-vs-30d	139.237	-0.725614	0.000567563	OK	yes	60d	8d	139.237	84.2018	-2.46503	5e-05	8d-vs-60d	139.237	0.34093	0.177297	OK	no	30d	60d	109.932	139.237	1.13395	0.0465	60d-vs-30d	Akr7a5	chr4:139310743-139318426	158.358	126.866	115.136	107.564	75.2679	64.6108	98.4414	99.6717	54.4924	106.113	121.814	101.868	149.934	120.441	147.334
XLOC_036646	XLOC_036646	Cmtm6	chr9:114731202-114749343	ENSMUSG00000032434	ENSMUST00000035007	39.0513	-0.693403	0.000567563	OK	yes	0d	2d	39.0513	24.1491	-2.36163	5e-05	2d-vs-0d	39.0513	-0.973784	0.000567563	OK	yes	0d	8d	39.0513	19.8837	-3.32616	5e-05	8d-vs-0d	39.0513	-0.392172	0.0882194	OK	no	0d	30d	39.0513	29.7563	-1.33347	0.01845	30d-vs-0d	39.0513	-0.223782	0.440723	OK	no	0d	60d	39.0513	33.4403	-0.758503	0.1808	60d-vs-0d	24.1491	-0.280381	0.282054	OK	no	2d	8d	24.1491	19.8837	-0.97041	0.0898	8d-vs-2d	29.7563	0.30123	0.22852	OK	no	2d	30d	24.1491	29.7563	1.03772	0.06625	30d-vs-2d	33.4403	0.469621	0.0287314	OK	yes	2d	60d	24.1491	33.4403	1.61257	0.00455	60d-vs-2d	29.7563	-0.581611	0.00405165	OK	yes	30d	8d	29.7563	19.8837	-2.00954	0.00045	8d-vs-30d	33.4403	-0.750002	0.000567563	OK	yes	60d	8d	33.4403	19.8837	-2.5829	5e-05	8d-vs-60d	33.4403	0.168391	0.608385	OK	no	30d	60d	29.7563	33.4403	0.577241	0.31635	60d-vs-30d	Cmtm6	chr9:114731202-114749343	34.4159	44.2131	38.5249	28.3667	23.4485	20.632	19.2177	19.2577	21.1757	34.4362	28.7026	26.1302	32.9527	37.4676	29.9006
XLOC_040262	XLOC_040262	Reps2	chrX:162411951-162643649	ENSMUSG00000040855	ENSMUST00000101102.ENSMUST00000112334.ENSMUST00000154424.ENSMUST00000155043.ENSMUST00000155863	3.66692	-0.690878	0.000567563	OK	yes	0d	2d	3.66692	2.27157	-2.07157	5e-05	2d-vs-0d	3.66692	-0.0550367	0.911584	OK	no	0d	8d	3.66692	3.52966	-0.173106	0.74195	8d-vs-0d	4.5015	0.295838	0.25534	OK	no	0d	30d	3.66692	4.5015	0.94654	0.07765	30d-vs-0d	4.25031	0.213	0.478131	OK	no	0d	60d	3.66692	4.25031	0.681801	0.20725	60d-vs-0d	3.52966	0.635841	0.00242238	OK	yes	2d	8d	2.27157	3.52966	1.8919	0.00025	8d-vs-2d	4.5015	0.986715	0.000567563	OK	yes	2d	30d	2.27157	4.5015	2.98109	5e-05	30d-vs-2d	4.25031	0.903878	0.000567563	OK	yes	2d	60d	2.27157	4.25031	2.7319	5e-05	60d-vs-2d	4.5015	-0.350874	0.151845	OK	no	30d	8d	4.5015	3.52966	-1.11283	0.0376	8d-vs-30d	4.25031	-0.268037	0.33367	OK	no	60d	8d	4.25031	3.52966	-0.850473	0.115	8d-vs-60d	4.5015	-0.0828374	0.855854	OK	no	30d	60d	4.5015	4.25031	-0.267456	0.62855	60d-vs-30d	Reps2	chrX:162411951-162643649	3.22359	4.20623	3.57093	1.961	2.06527	2.78844	3.73573	3.25794	3.59532	4.64435	3.65263	5.20751	3.72123	4.38189	4.64781
XLOC_005401	XLOC_005401	Tcn2	chr11:3917191-3932159	ENSMUSG00000020432	ENSMUST00000020710.ENSMUST00000109988.ENSMUST00000109989.ENSMUST00000109990.ENSMUST00000109991.ENSMUST00000109992.ENSMUST00000109993	98.5992	-0.687882	0.000567563	OK	yes	0d	2d	98.5992	61.2069	-2.28385	5e-05	2d-vs-0d	98.5992	-0.724154	0.00106889	OK	yes	0d	8d	98.5992	59.6872	-2.42056	0.0001	8d-vs-0d	98.5992	-0.364841	0.144869	OK	no	0d	30d	98.5992	76.5677	-1.21619	0.03535	30d-vs-0d	98.5992	-0.16995	0.63101	OK	no	0d	60d	98.5992	87.6422	-0.556314	0.33695	60d-vs-0d	61.2069	-0.0362718	0.944952	OK	no	2d	8d	61.2069	59.6872	-0.122432	0.82925	8d-vs-2d	76.5677	0.323041	0.211341	OK	no	2d	30d	61.2069	76.5677	1.08735	0.05935	30d-vs-2d	87.6422	0.517932	0.0180574	OK	yes	2d	60d	61.2069	87.6422	1.71134	0.0026	60d-vs-2d	76.5677	-0.359312	0.141279	OK	no	30d	8d	76.5677	59.6872	-1.21786	0.0342	8d-vs-30d	87.6422	-0.554204	0.0107629	OK	yes	60d	8d	87.6422	59.6872	-1.84347	0.0014	8d-vs-60d	87.6422	0.194891	0.545529	OK	no	30d	60d	76.5677	87.6422	0.646519	0.2622	60d-vs-30d	Tcn2	chr11:3917191-3932159	112.117	94.2235	89.4574	50.9774	64.3533	68.29	62.0511	57.8328	59.1778	80.2496	78.782	70.6714	75.87	92.4006	94.6561
XLOC_000895	XLOC_000895	Rgs5	chr1:169655500-169695813	ENSMUSG00000026678	ENSMUST00000027997.ENSMUST00000152809	11.7325	-0.684762	0.000567563	OK	yes	0d	2d	11.7325	7.29889	-2.33449	5e-05	2d-vs-0d	11.7325	-1.08658	0.000567563	OK	yes	0d	8d	11.7325	5.52457	-3.59834	5e-05	8d-vs-0d	13.203	0.170353	0.58396	OK	no	0d	30d	11.7325	13.203	0.585438	0.29465	30d-vs-0d	13.492	0.20159	0.494967	OK	no	0d	60d	11.7325	13.492	0.693924	0.21995	60d-vs-0d	7.29889	-0.401813	0.105451	OK	no	2d	8d	7.29889	5.52457	-1.32961	0.02325	8d-vs-2d	13.203	0.855115	0.000567563	OK	yes	2d	30d	7.29889	13.203	2.93622	5e-05	30d-vs-2d	13.492	0.886352	0.000567563	OK	yes	2d	60d	7.29889	13.492	3.04846	5e-05	60d-vs-2d	13.203	-1.25693	0.000567563	OK	yes	30d	8d	13.203	5.52457	-4.1907	5e-05	8d-vs-30d	13.492	-1.28817	0.000567563	OK	yes	60d	8d	13.492	5.52457	-4.30148	5e-05	8d-vs-60d	13.492	0.0312374	0.951452	OK	no	30d	60d	13.203	13.492	0.108315	0.8481	60d-vs-30d	Rgs5	chr1:169655500-169695813	12.1718	10.0971	12.9286	5.45842	7.89676	8.54148	6.9109	2.80106	6.86175	13.2026	12.6002	13.8061	12.9203	13.4774	14.0782
XLOC_003395	XLOC_003395	Cisd1	chr10:71330479-71344954	ENSMUSG00000037710	ENSMUST00000045887	186.574	-0.684037	0.000567563	OK	yes	0d	2d	186.574	116.128	-2.28966	5e-05	2d-vs-0d	186.574	-0.702422	0.000567563	OK	yes	0d	8d	186.574	114.657	-2.30149	5e-05	8d-vs-0d	186.574	-0.110644	0.788218	OK	no	0d	30d	186.574	172.8	-0.362752	0.5206	30d-vs-0d	217.023	0.218103	0.483906	OK	no	0d	60d	186.574	217.023	0.712064	0.21165	60d-vs-0d	116.128	-0.0183855	0.973548	OK	no	2d	8d	116.128	114.657	-0.0612471	0.9182	8d-vs-2d	172.8	0.573392	0.00807698	OK	yes	2d	30d	116.128	172.8	1.91136	0.001	30d-vs-2d	217.023	0.90214	0.000567563	OK	yes	2d	60d	116.128	217.023	2.99418	5e-05	60d-vs-2d	172.8	-0.591778	0.00631142	OK	yes	30d	8d	172.8	114.657	-1.93127	0.00075	8d-vs-30d	217.023	-0.920525	0.000567563	OK	yes	60d	8d	217.023	114.657	-2.99166	5e-05	8d-vs-60d	217.023	0.328747	0.213275	OK	no	30d	60d	172.8	217.023	1.06907	0.0601	60d-vs-30d	Cisd1	chr10:71330479-71344954	201.935	190.094	167.692	124.07	106.575	117.737	124.396	153.093	66.4815	197.062	184.215	137.123	230.771	189.49	230.808
XLOC_009806	XLOC_009806	Mccc2	chr13:99948532-100015639	ENSMUSG00000021646	ENSMUST00000022148	33.5723	-0.677395	0.000567563	OK	yes	0d	2d	33.5723	20.9925	-2.31786	5e-05	2d-vs-0d	33.5723	-1.09985	0.000567563	OK	yes	0d	8d	33.5723	15.6637	-3.70197	5e-05	8d-vs-0d	33.5723	-0.271327	0.312216	OK	no	0d	30d	33.5723	27.8166	-0.931699	0.1043	30d-vs-0d	33.5723	-0.0872795	0.841135	OK	no	0d	60d	33.5723	31.6015	-0.298439	0.6038	60d-vs-0d	20.9925	-0.42245	0.0741034	OK	no	2d	8d	20.9925	15.6637	-1.42153	0.01475	8d-vs-2d	27.8166	0.406067	0.0753089	OK	no	2d	30d	20.9925	27.8166	1.39397	0.01505	30d-vs-2d	31.6015	0.590115	0.00594397	OK	yes	2d	60d	20.9925	31.6015	2.01723	0.0007	60d-vs-2d	27.8166	-0.828518	0.000567563	OK	yes	30d	8d	27.8166	15.6637	-2.79748	5e-05	8d-vs-30d	31.6015	-1.01257	0.000567563	OK	yes	60d	8d	31.6015	15.6637	-3.40496	5e-05	8d-vs-60d	31.6015	0.184048	0.550239	OK	no	30d	60d	27.8166	31.6015	0.631368	0.26605	60d-vs-30d	Mccc2	chr13:99948532-100015639	34.0241	35.5507	31.1421	21.6768	20.5727	20.7281	18.2013	15.9481	12.8418	28.8826	29.1445	25.4226	26.8914	32.4163	35.4967
XLOC_000121	XLOC_000121	Hs6st1	chr1:36068399-36106446	ENSMUSG00000045216	ENSMUST00000088174	45.916	-0.67649	0.000567563	OK	yes	0d	2d	45.916	28.729	-2.28455	5e-05	2d-vs-0d	45.916	-0.607244	0.00365575	OK	yes	0d	8d	45.916	30.1415	-2.03677	0.0004	8d-vs-0d	45.916	-0.0686199	0.88937	OK	no	0d	30d	45.916	43.7832	-0.226882	0.692	30d-vs-0d	45.916	-0.159179	0.651337	OK	no	0d	60d	45.916	41.1194	-0.530115	0.35665	60d-vs-0d	30.1415	0.069246	0.882321	OK	no	2d	8d	28.729	30.1415	0.237635	0.6779	8d-vs-2d	43.7832	0.60787	0.0044387	OK	yes	2d	30d	28.729	43.7832	2.055	0.0005	30d-vs-2d	41.1194	0.517311	0.0206157	OK	yes	2d	60d	28.729	41.1194	1.7621	0.00305	60d-vs-2d	43.7832	-0.538624	0.0132912	OK	yes	30d	8d	43.7832	30.1415	-1.80851	0.0018	8d-vs-30d	41.1194	-0.448065	0.0491392	OK	yes	60d	8d	41.1194	30.1415	-1.51568	0.0088	8d-vs-60d	43.7832	-0.0905589	0.83812	OK	no	30d	60d	43.7832	41.1194	-0.301902	0.5987	60d-vs-30d	Hs6st1	chr1:36068399-36106446	44.2185	44.89	48.6396	30.9719	29.795	25.4201	29.2195	31.2417	29.9634	37.3917	49.2762	44.6817	44.835	41.9543	36.5688
XLOC_017408	XLOC_017408	Fkbp2	chr19:6977740-6980461	ENSMUSG00000056629	ENSMUST00000070878.ENSMUST00000177752	112.295	-0.672529	0.000567563	OK	yes	0d	2d	112.295	70.4546	-2.3193	5e-05	2d-vs-0d	112.295	-0.477689	0.0266375	OK	yes	0d	8d	112.295	80.6421	-1.64219	0.00415	8d-vs-0d	112.295	-0.182885	0.555452	OK	no	0d	30d	112.295	98.9252	-0.630531	0.2703	30d-vs-0d	115.956	0.0462825	0.927289	OK	no	0d	60d	112.295	115.956	0.159804	0.78005	60d-vs-0d	80.6421	0.19484	0.528759	OK	no	2d	8d	70.4546	80.6421	0.66856	0.24715	8d-vs-2d	98.9252	0.489644	0.0225643	OK	yes	2d	30d	70.4546	98.9252	1.68496	0.0034	30d-vs-2d	115.956	0.718811	0.000567563	OK	yes	2d	60d	70.4546	115.956	2.47721	5e-05	60d-vs-2d	98.9252	-0.294804	0.256975	OK	no	30d	8d	98.9252	80.6421	-1.0113	0.07835	8d-vs-30d	115.956	-0.523972	0.0145175	OK	yes	60d	8d	115.956	80.6421	-1.80007	0.002	8d-vs-60d	115.956	0.229168	0.424407	OK	no	30d	60d	98.9252	115.956	0.789556	0.17	60d-vs-30d	Fkbp2	chr19:6977740-6980461	126.444	101.697	108.744	77.8671	67.9353	65.5614	79.4502	84.4959	77.9803	105.574	98.3214	92.8801	134.879	96.3814	116.608
XLOC_017309	XLOC_017309	Ndufs8	chr19:3908867-3912717	ENSMUSG00000059734	ENSMUST00000075092	77.3817	-0.66585	0.000567563	OK	yes	0d	2d	77.3817	48.775	-2.30736	5e-05	2d-vs-0d	77.3817	-0.71997	0.000567563	OK	yes	0d	8d	77.3817	46.9792	-2.49208	5e-05	8d-vs-0d	77.3817	-0.367979	0.113229	OK	no	0d	30d	77.3817	59.9606	-1.27357	0.02555	30d-vs-0d	77.4973	0.00215359	0.995249	OK	no	0d	60d	77.3817	77.4973	0.00750108	0.9886	60d-vs-0d	48.775	-0.0541198	0.913903	OK	no	2d	8d	48.775	46.9792	-0.185624	0.7472	8d-vs-2d	59.9606	0.297872	0.247859	OK	no	2d	30d	48.775	59.9606	1.02156	0.0744	30d-vs-2d	77.4973	0.668004	0.00106889	OK	yes	2d	60d	48.775	77.4973	2.30527	0.0001	60d-vs-2d	59.9606	-0.351992	0.149532	OK	no	30d	8d	59.9606	46.9792	-1.20582	0.03685	8d-vs-30d	77.4973	-0.722124	0.000567563	OK	yes	60d	8d	77.4973	46.9792	-2.48924	5e-05	8d-vs-60d	77.4973	0.370132	0.123902	OK	no	30d	60d	59.9606	77.4973	1.27575	0.02875	60d-vs-30d	Ndufs8	chr19:3908867-3912717	78.3621	80.7137	73.0693	51.7464	50.3562	44.2224	46.3151	49.9604	44.6621	62.8671	63.0379	53.9768	80.2443	71.116	81.1317
XLOC_016944	XLOC_016944	Osbp	chr19:11965843-11994111	ENSMUSG00000024687	ENSMUST00000025590	16.6281	-0.664538	0.000567563	OK	yes	0d	2d	16.6281	10.4905	-2.30956	5e-05	2d-vs-0d	16.6281	-0.31991	0.202046	OK	no	0d	8d	16.6281	13.3211	-1.09911	0.05575	8d-vs-0d	16.6281	-0.32082	0.193202	OK	no	0d	30d	16.6281	13.3127	-1.1131	0.05235	30d-vs-0d	16.6281	-0.24785	0.371183	OK	no	0d	60d	16.6281	14.0034	-0.862287	0.13605	60d-vs-0d	13.3211	0.344628	0.16468	OK	no	2d	8d	10.4905	13.3211	1.18491	0.04195	8d-vs-2d	13.3127	0.343717	0.158826	OK	no	2d	30d	10.4905	13.3127	1.19345	0.03995	30d-vs-2d	14.0034	0.416688	0.0639361	OK	no	2d	60d	10.4905	14.0034	1.45079	0.01225	60d-vs-2d	13.3211	0.000910746	0.998033	OK	no	30d	8d	13.3127	13.3211	0.00312615	0.9956	8d-vs-30d	14.0034	-0.07206	0.872438	OK	no	60d	8d	14.0034	13.3211	-0.248012	0.6587	8d-vs-60d	14.0034	0.0729707	0.87235	OK	no	30d	60d	13.3127	14.0034	0.253631	0.6585	60d-vs-30d	Osbp	chr19:11965843-11994111	16.3185	17.6701	15.8956	12.2754	9.62653	9.56963	11.7469	11.5686	16.6478	13.8306	13.8063	12.3011	15.3117	13.1254	13.5731
XLOC_034694	XLOC_034694	Cdh5	chr8:104101624-104144502	ENSMUSG00000031871	ENSMUST00000034339	9.6882	-0.663637	0.000567563	OK	yes	0d	2d	9.6882	6.11602	-2.2293	5e-05	2d-vs-0d	9.6882	-0.207502	0.497007	OK	no	0d	8d	9.6882	8.39033	-0.696536	0.22155	8d-vs-0d	11.875	0.293625	0.258412	OK	no	0d	30d	9.6882	11.875	1.0024	0.07895	30d-vs-0d	10.5998	0.129739	0.72204	OK	no	0d	60d	9.6882	10.5998	0.445374	0.4337	60d-vs-0d	8.39033	0.456135	0.0511105	OK	no	2d	8d	6.11602	8.39033	1.51336	0.00925	8d-vs-2d	11.875	0.957261	0.000567563	OK	yes	2d	30d	6.11602	11.875	3.22875	5e-05	30d-vs-2d	10.5998	0.793376	0.000567563	OK	yes	2d	60d	6.11602	10.5998	2.69048	5e-05	60d-vs-2d	11.875	-0.501126	0.0242219	OK	yes	30d	8d	11.875	8.39033	-1.68901	0.0037	8d-vs-30d	10.5998	-0.337241	0.174386	OK	no	60d	8d	10.5998	8.39033	-1.1428	0.04545	8d-vs-60d	11.875	-0.163885	0.616325	OK	no	30d	60d	11.875	10.5998	-0.564985	0.3234	60d-vs-30d	Cdh5	chr8:104101624-104144502	9.28112	9.0551	10.7284	5.13794	7.34033	5.86978	10.6096	6.11426	8.44716	12.9161	10.3864	12.3225	10.5409	10.792	10.4666
XLOC_034582	XLOC_034582	Man2b1	chr8:85083268-85098739	ENSMUSG00000005142	ENSMUST00000034121	28.8197	-0.66182	0.000567563	OK	yes	0d	2d	28.8197	18.2164	-2.2705	5e-05	2d-vs-0d	31.6961	0.137248	0.706432	OK	no	0d	8d	28.8197	31.6961	0.46329	0.41525	8d-vs-0d	42.3463	0.555178	0.00557173	OK	yes	0d	30d	28.8197	42.3463	1.85167	0.00065	30d-vs-0d	31.9444	0.148508	0.677596	OK	no	0d	60d	28.8197	31.9444	0.499812	0.3837	60d-vs-0d	31.6961	0.799068	0.000567563	OK	yes	2d	8d	18.2164	31.6961	2.7454	5e-05	8d-vs-2d	42.3463	1.217	0.000567563	OK	yes	2d	30d	18.2164	42.3463	4.12961	5e-05	30d-vs-2d	31.9444	0.810328	0.000567563	OK	yes	2d	60d	18.2164	31.9444	2.77553	5e-05	60d-vs-2d	42.3463	-0.41793	0.0736886	OK	no	30d	8d	42.3463	31.6961	-1.39585	0.01465	8d-vs-30d	31.9444	-0.0112599	0.981525	OK	no	60d	8d	31.9444	31.6961	-0.0379497	0.94635	8d-vs-60d	42.3463	-0.406671	0.0880362	OK	no	30d	60d	42.3463	31.9444	-1.3543	0.0184	60d-vs-30d	Man2b1	chr8:85083268-85098739	28.8031	27.3894	30.2668	17.4568	18.7157	18.4766	34.4657	35.75	24.8726	40.6545	41.4013	44.9831	30.724	32.2344	32.8749
XLOC_022733	XLOC_022733	Bche	chr3:73635806-73708415	ENSMUSG00000027792	ENSMUST00000029367.ENSMUST00000133690.ENSMUST00000138216.ENSMUST00000153917	28.1241	-0.658922	0.000567563	OK	yes	0d	2d	28.1241	17.8124	-2.13252	5e-05	2d-vs-0d	28.1241	-0.54836	0.0104397	OK	yes	0d	8d	28.1241	19.2312	-1.70224	0.00135	8d-vs-0d	28.1241	-0.301737	0.254094	OK	no	0d	30d	28.1241	22.8164	-0.992926	0.07715	30d-vs-0d	29.3562	0.0618583	0.902349	OK	no	0d	60d	28.1241	29.3562	0.199872	0.72115	60d-vs-0d	19.2312	0.110562	0.787496	OK	no	2d	8d	17.8124	19.2312	0.335459	0.5196	8d-vs-2d	22.8164	0.357185	0.145969	OK	no	2d	30d	17.8124	22.8164	1.14568	0.0357	30d-vs-2d	29.3562	0.72078	0.000567563	OK	yes	2d	60d	17.8124	29.3562	2.27211	5e-05	60d-vs-2d	22.8164	-0.246623	0.39537	OK	no	30d	8d	22.8164	19.2312	-0.759293	0.1507	8d-vs-30d	29.3562	-0.610218	0.00325	OK	yes	60d	8d	29.3562	19.2312	-1.84885	0.00035	8d-vs-60d	29.3562	0.363596	0.138627	OK	no	30d	60d	22.8164	29.3562	1.16439	0.03335	60d-vs-30d	Bche	chr3:73635806-73708415	25.6666	29.74	28.9657	12.7289	14.1197	26.5887	21.1582	19.2731	17.2622	23.1958	23.5845	21.6688	21.3882	34.8768	31.8036
XLOC_040220	XLOC_040220	Prdx4	chrX:155323917-155340754	ENSMUSG00000025289	ENSMUST00000026328.ENSMUST00000123915.ENSMUST00000130349	98.3301	-0.650402	0.000567563	OK	yes	0d	2d	98.3301	62.6464	-2.249	5e-05	2d-vs-0d	98.3301	-1.31095	0.000567563	OK	yes	0d	8d	98.3301	39.6325	-4.48236	5e-05	8d-vs-0d	98.3301	-0.211868	0.478131	OK	no	0d	30d	98.3301	84.9001	-0.732184	0.20725	30d-vs-0d	98.3301	-0.00738008	0.987258	OK	no	0d	60d	98.3301	97.8284	-0.0254974	0.9652	60d-vs-0d	62.6464	-0.660546	0.000567563	OK	yes	2d	8d	62.6464	39.6325	-2.25957	5e-05	8d-vs-2d	84.9001	0.438535	0.0454923	OK	yes	2d	30d	62.6464	84.9001	1.51623	0.008	30d-vs-2d	97.8284	0.643022	0.000567563	OK	yes	2d	60d	62.6464	97.8284	2.22262	5e-05	60d-vs-2d	84.9001	-1.09908	0.000567563	OK	yes	30d	8d	84.9001	39.6325	-3.75756	5e-05	8d-vs-30d	97.8284	-1.30357	0.000567563	OK	yes	60d	8d	97.8284	39.6325	-4.45545	5e-05	8d-vs-60d	97.8284	0.204488	0.49111	OK	no	30d	60d	84.9001	97.8284	0.706408	0.2171	60d-vs-30d	Prdx4	chrX:155323917-155340754	93.5564	96.6102	104.824	61.6192	60.1414	66.1786	33.6624	46.5049	38.7303	95.7097	79.3524	79.6381	91.9946	98.2929	103.198
XLOC_001243	XLOC_001243	Coa5	chr1:37417083-37430103	ENSMUSG00000026112	ENSMUST00000027286	26.732	-0.642765	0.000567563	OK	yes	0d	2d	26.732	17.1214	-2.23803	5e-05	2d-vs-0d	29.7796	0.155755	0.641691	OK	no	0d	8d	26.732	29.7796	0.532713	0.3472	8d-vs-0d	26.732	-0.02806	0.957596	OK	no	0d	30d	26.732	26.2171	-0.0968003	0.86665	30d-vs-0d	26.732	-0.0555748	0.911458	OK	no	0d	60d	26.732	25.7218	-0.191635	0.74165	60d-vs-0d	29.7796	0.79852	0.000567563	OK	yes	2d	8d	17.1214	29.7796	2.75535	5e-05	8d-vs-2d	26.2171	0.614705	0.00365575	OK	yes	2d	30d	17.1214	26.2171	2.13975	0.0004	30d-vs-2d	25.7218	0.58719	0.00482553	OK	yes	2d	60d	17.1214	25.7218	2.04305	0.00055	60d-vs-2d	29.7796	0.183815	0.556608	OK	no	30d	8d	26.2171	29.7796	0.628518	0.2712	8d-vs-30d	29.7796	0.21133	0.470665	OK	no	60d	8d	25.7218	29.7796	0.722284	0.2017	8d-vs-60d	26.2171	-0.0275148	0.957992	OK	no	30d	60d	26.2171	25.7218	-0.094852	0.8678	60d-vs-30d	Coa5	chr1:37417083-37430103	26.7978	26.551	26.8472	16.0455	15.4481	19.8707	28.6522	31.4967	29.1898	26.382	26.4012	25.8682	24.3536	25.3509	27.461
XLOC_027974	XLOC_027974	Atp5k	chr5:108433243-108434448	ENSMUSG00000050856	ENSMUST00000049628.ENSMUST00000118632.ENSMUST00000123184	505.088	-0.625447	0.000567563	OK	yes	0d	2d	505.088	327.407	-2.16721	5e-05	2d-vs-0d	505.088	-0.484622	0.024767	OK	yes	0d	8d	505.088	360.979	-1.67686	0.0038	8d-vs-0d	505.088	-0.62715	0.000567563	OK	yes	0d	30d	505.088	327.021	-2.16472	5e-05	30d-vs-0d	510.636	0.0157599	0.974791	OK	no	0d	60d	505.088	510.636	0.0542856	0.9228	60d-vs-0d	360.979	0.140826	0.6874	OK	no	2d	8d	327.407	360.979	0.489748	0.3944	8d-vs-2d	327.407	-0.0017028	0.996418	OK	no	2d	30d	327.407	327.021	-0.00590714	0.99175	30d-vs-2d	510.636	0.641207	0.000567563	OK	yes	2d	60d	327.407	510.636	2.21976	5e-05	60d-vs-2d	360.979	0.142529	0.681734	OK	no	30d	8d	327.021	360.979	0.493741	0.3883	8d-vs-30d	510.636	-0.500381	0.0197604	OK	yes	60d	8d	510.636	360.979	-1.72979	0.0029	8d-vs-60d	510.636	0.64291	0.000567563	OK	yes	30d	60d	327.021	510.636	2.21707	5e-05	60d-vs-30d	Atp5k	chr5:108433243-108434448	552.996	547.099	415.169	367.915	313.122	301.186	378.786	401.013	303.137	348.787	339.087	293.19	588.81	450.775	492.322
XLOC_004878	XLOC_004878	Mmd	chr11:90187683-90278589	ENSMUSG00000003948	ENSMUST00000004050.ENSMUST00000107887.ENSMUST00000124877.ENSMUST00000134929.ENSMUST00000153734	64.5249	-0.623604	0.000567563	OK	yes	0d	2d	64.5249	41.8797	-2.1116	5e-05	2d-vs-0d	64.5249	-0.853099	0.000567563	OK	yes	0d	8d	64.5249	35.7206	-2.81455	5e-05	8d-vs-0d	64.5249	-0.541917	0.0101216	OK	yes	0d	30d	64.5249	44.3194	-1.8186	0.0013	30d-vs-0d	70.1654	0.120903	0.758889	OK	no	0d	60d	64.5249	70.1654	0.398479	0.48065	60d-vs-0d	41.8797	-0.229494	0.441592	OK	no	2d	8d	41.8797	35.7206	-0.767885	0.1814	8d-vs-2d	44.3194	0.0816875	0.855872	OK	no	2d	30d	41.8797	44.3194	0.278157	0.6286	30d-vs-2d	70.1654	0.744508	0.000567563	OK	yes	2d	60d	41.8797	70.1654	2.4885	5e-05	60d-vs-2d	44.3194	-0.311182	0.239872	OK	no	30d	8d	44.3194	35.7206	-1.03213	0.071	8d-vs-30d	70.1654	-0.974002	0.000567563	OK	yes	60d	8d	70.1654	35.7206	-3.17409	5e-05	8d-vs-60d	70.1654	0.66282	0.00153919	OK	yes	30d	60d	44.3194	70.1654	2.19618	0.00015	60d-vs-30d	Mmd	chr11:90187683-90278589	65.1672	57.7277	70.6797	42.7901	32.5532	50.2958	47.8379	33.1017	26.2223	40.9225	49.4519	42.5838	76.4785	69.1937	64.824
XLOC_009570	XLOC_009570	2210016F16Rik	chr13:58380045-58385225	ENSMUSG00000021550	ENSMUST00000022032	19.3313	0.635211	0.000567563	OK	yes	0d	2d	12.4464	19.3313	2.18924	5e-05	2d-vs-0d	12.5151	0.00793816	0.986313	OK	no	0d	8d	12.4464	12.5151	0.0270565	0.96245	8d-vs-0d	12.4464	-0.165817	0.611076	OK	no	0d	30d	12.4464	11.095	-0.563404	0.31875	30d-vs-0d	12.4464	-0.009864	0.983802	OK	no	0d	60d	12.4464	12.3616	-0.033641	0.9542	60d-vs-0d	19.3313	-0.627273	0.00283947	OK	yes	2d	8d	19.3313	12.5151	-2.1572	0.0003	8d-vs-2d	19.3313	-0.801028	0.000567563	OK	yes	2d	30d	19.3313	11.095	-2.74598	5e-05	30d-vs-2d	19.3313	-0.645075	0.00242238	OK	yes	2d	60d	19.3313	12.3616	-2.2198	0.00025	60d-vs-2d	12.5151	0.173755	0.594395	OK	no	30d	8d	11.095	12.5151	0.589134	0.3038	8d-vs-30d	12.5151	0.0178022	0.973189	OK	no	60d	8d	12.3616	12.5151	0.0605854	0.917	8d-vs-60d	12.3616	0.155953	0.655128	OK	no	30d	60d	11.095	12.3616	0.529093	0.3604	60d-vs-30d	2210016F16Rik	chr13:58380045-58385225	12.5792	12.8258	11.9342	20.4776	20.1961	17.3202	11.0492	14.2731	12.2229	11.8909	11.3851	10.0091	13.7469	11.3315	12.0063
XLOC_029312	XLOC_029312	M6pr	chr6:122308719-122317680	ENSMUSG00000007458	ENSMUST00000007602.ENSMUST00000112610.ENSMUST00000123093	56.7443	0.647882	0.000567563	OK	yes	0d	2d	36.2152	56.7443	2.19099	5e-05	2d-vs-0d	49.3579	0.446685	0.0486703	OK	yes	0d	8d	36.2152	49.3579	1.51593	0.0087	8d-vs-0d	41.7892	0.206536	0.493934	OK	no	0d	30d	36.2152	41.7892	0.705109	0.2192	30d-vs-0d	36.2152	-0.000358575	0.999085	OK	no	0d	60d	36.2152	36.2062	-0.00123059	0.9983	60d-vs-0d	56.7443	-0.201196	0.518174	OK	no	2d	8d	56.7443	49.3579	-0.672384	0.23775	8d-vs-2d	56.7443	-0.441346	0.053754	OK	no	2d	30d	56.7443	41.7892	-1.48347	0.00985	30d-vs-2d	56.7443	-0.64824	0.00153919	OK	yes	2d	60d	56.7443	36.2062	-2.18998	0.00015	60d-vs-2d	49.3579	0.240149	0.403332	OK	no	30d	8d	41.7892	49.3579	0.810023	0.15575	8d-vs-30d	49.3579	0.447044	0.0477838	OK	yes	60d	8d	36.2062	49.3579	1.5156	0.0085	8d-vs-60d	41.7892	-0.206895	0.4825	OK	no	30d	60d	41.7892	36.2062	-0.705603	0.21055	60d-vs-30d	M6pr	chr6:122308719-122317680	35.7417	36.6559	36.248	55.133	60.8429	54.2572	44.5054	44.3363	59.2319	45.893	40.8552	38.6195	32.0657	38.5613	37.9915
XLOC_012669	XLOC_012669	Slc25a17	chr15:81318911-81360765	ENSMUSG00000022404	ENSMUST00000023040	51.6942	0.651232	0.000567563	OK	yes	0d	2d	32.9156	51.6942	2.21684	5e-05	2d-vs-0d	32.9156	-0.0524502	0.917639	OK	no	0d	8d	32.9156	31.7404	-0.178316	0.7555	8d-vs-0d	32.9156	-0.0399568	0.940127	OK	no	0d	30d	32.9156	32.0165	-0.136887	0.81545	30d-vs-0d	32.9156	-0.124046	0.745057	OK	no	0d	60d	32.9156	30.2037	-0.425799	0.46195	60d-vs-0d	51.6942	-0.703682	0.000567563	OK	yes	2d	8d	51.6942	31.7404	-2.39036	5e-05	8d-vs-2d	51.6942	-0.691188	0.000567563	OK	yes	2d	30d	51.6942	32.0165	-2.36594	5e-05	30d-vs-2d	51.6942	-0.775278	0.000567563	OK	yes	2d	60d	51.6942	30.2037	-2.65897	5e-05	60d-vs-2d	32.0165	-0.0124934	0.980134	OK	no	30d	8d	32.0165	31.7404	-0.0427097	0.9415	8d-vs-30d	31.7404	0.071596	0.87841	OK	no	60d	8d	30.2037	31.7404	0.245235	0.6703	8d-vs-60d	32.0165	-0.0840894	0.84813	OK	no	30d	60d	32.0165	30.2037	-0.290276	0.61545	60d-vs-30d	Slc25a17	chr15:81318911-81360765	32.3641	38.8257	27.5569	55.2821	51.8352	47.9653	22.9672	27.8104	44.4437	33.4454	32.8869	29.7171	28.4991	29.7599	32.3521
XLOC_000741	XLOC_000741	Zfp281	chr1:136624900-136630053	ENSMUSG00000041483	ENSMUST00000047734.ENSMUST00000112046	7.50682	0.669089	0.000567563	OK	yes	0d	2d	4.72107	7.50682	2.25354	5e-05	2d-vs-0d	4.72107	-0.0826099	0.861816	OK	no	0d	8d	4.72107	4.45833	-0.276748	0.6388	8d-vs-0d	4.72107	-0.0168852	0.975166	OK	no	0d	30d	4.72107	4.66614	-0.0558329	0.92425	30d-vs-0d	4.72107	-0.418739	0.0845128	OK	no	0d	60d	4.72107	3.53173	-1.37337	0.01745	60d-vs-0d	7.50682	-0.751699	0.000567563	OK	yes	2d	8d	7.50682	4.45833	-2.54774	5e-05	8d-vs-2d	7.50682	-0.685974	0.00199215	OK	yes	2d	30d	7.50682	4.66614	-2.29413	0.0002	30d-vs-2d	7.50682	-1.08783	0.000567563	OK	yes	2d	60d	7.50682	3.53173	-3.60787	5e-05	60d-vs-2d	4.66614	-0.0657247	0.897045	OK	no	30d	8d	4.66614	4.45833	-0.218646	0.7089	8d-vs-30d	4.45833	0.33613	0.198335	OK	no	60d	8d	3.53173	4.45833	1.10902	0.0543	8d-vs-60d	4.66614	-0.401854	0.10462	OK	no	30d	60d	4.66614	3.53173	-1.30918	0.023	60d-vs-30d	Zfp281	chr1:136624900-136630053	3.93844	5.42872	4.79604	7.87707	7.21475	7.42866	4.90881	3.51529	4.95089	4.04033	3.6943	6.26378	3.28945	3.81714	3.4886
XLOC_013468	XLOC_013468	Mrap	chr16:90738323-90749785	ENSMUSG00000039956	ENSMUST00000038197.ENSMUST00000125429.ENSMUST00000133973.ENSMUST00000138984	92.1219	0.671376	0.000567563	OK	yes	0d	2d	57.844	92.1219	2.29101	5e-05	2d-vs-0d	57.844	-0.049663	0.922435	OK	no	0d	8d	57.844	55.8867	-0.168884	0.76755	8d-vs-0d	57.844	-0.470532	0.0343205	OK	yes	0d	30d	57.844	41.7459	-1.58573	0.00565	30d-vs-0d	57.844	-0.297132	0.259475	OK	no	0d	60d	57.844	47.0774	-1.00287	0.07945	60d-vs-0d	92.1219	-0.721039	0.000567563	OK	yes	2d	8d	92.1219	55.8867	-2.46252	5e-05	8d-vs-2d	92.1219	-1.14191	0.000567563	OK	yes	2d	30d	92.1219	41.7459	-3.86458	5e-05	30d-vs-2d	92.1219	-0.968509	0.000567563	OK	yes	2d	60d	92.1219	47.0774	-3.28274	5e-05	60d-vs-2d	55.8867	0.420869	0.0739026	OK	no	30d	8d	41.7459	55.8867	1.41951	0.0147	8d-vs-30d	55.8867	0.247469	0.398292	OK	no	60d	8d	47.0774	55.8867	0.835929	0.15265	8d-vs-60d	47.0774	0.173399	0.605306	OK	no	30d	60d	41.7459	47.0774	0.580537	0.31355	60d-vs-30d	Mrap	chr16:90738323-90749785	65.7753	59.1089	48.6478	100.107	98.3614	77.8972	52.6426	69.9301	45.0874	43.2532	40.0297	41.9549	50.3713	44.0475	46.8135
XLOC_015992	XLOC_015992	Lims2	chr18:31922165-31958619	ENSMUSG00000024395	ENSMUST00000025254	58.2617	0.675532	0.000567563	OK	yes	0d	2d	36.4777	58.2617	2.23478	5e-05	2d-vs-0d	43.8667	0.266113	0.35508	OK	no	0d	8d	36.4777	43.8667	0.877199	0.12675	8d-vs-0d	41.7422	0.194492	0.549231	OK	no	0d	30d	36.4777	41.7422	0.630732	0.26525	30d-vs-0d	36.4777	-0.0456824	0.931257	OK	no	0d	60d	36.4777	35.3407	-0.150279	0.79055	60d-vs-0d	58.2617	-0.40942	0.0872687	OK	no	2d	8d	58.2617	43.8667	-1.37268	0.0182	8d-vs-2d	58.2617	-0.481041	0.0375223	OK	yes	2d	30d	58.2617	41.7422	-1.58582	0.0063	30d-vs-2d	58.2617	-0.721215	0.000567563	OK	yes	2d	60d	58.2617	35.3407	-2.41298	5e-05	60d-vs-2d	43.8667	0.071621	0.886136	OK	no	30d	8d	41.7422	43.8667	0.23527	0.68555	8d-vs-30d	43.8667	0.311795	0.24443	OK	no	60d	8d	35.3407	43.8667	1.03936	0.07295	8d-vs-60d	41.7422	-0.240174	0.421437	OK	no	30d	60d	41.7422	35.3407	-0.787365	0.16795	60d-vs-30d	Lims2	chr18:31922165-31958619	33.6133	37.9315	37.8883	68.5781	54.656	51.551	45.1127	51.6469	34.8407	36.6853	49.07	39.4713	35.0892	37.7219	33.2111
XLOC_033672	XLOC_033672	Arl6ip1	chr7:118118890-118129625	ENSMUSG00000030654	ENSMUST00000032888	90.125	0.676233	0.000567563	OK	yes	0d	2d	56.4	90.125	2.24606	5e-05	2d-vs-0d	78.3916	0.475005	0.0387051	OK	yes	0d	8d	56.4	78.3916	1.60042	0.00655	8d-vs-0d	70.7488	0.327011	0.195165	OK	no	0d	30d	56.4	70.7488	1.09956	0.0531	30d-vs-0d	63.6955	0.175497	0.585728	OK	no	0d	60d	56.4	63.6955	0.592613	0.2962	60d-vs-0d	90.125	-0.201228	0.530873	OK	no	2d	8d	90.125	78.3916	-0.663479	0.2494	8d-vs-2d	90.125	-0.349222	0.176335	OK	no	2d	30d	90.125	70.7488	-1.14922	0.04615	30d-vs-2d	90.125	-0.500736	0.0313299	OK	yes	2d	60d	90.125	63.6955	-1.65452	0.00505	60d-vs-2d	78.3916	0.147995	0.684032	OK	no	30d	8d	70.7488	78.3916	0.493902	0.39065	8d-vs-30d	78.3916	0.299508	0.266633	OK	no	60d	8d	63.6955	78.3916	1.00373	0.08265	8d-vs-60d	70.7488	-0.151513	0.665707	OK	no	30d	60d	70.7488	63.6955	-0.506749	0.37135	60d-vs-30d	Arl6ip1	chr7:118118890-118129625	57.8475	57.769	53.5834	98.8693	83.2452	88.2605	74.0488	74.3287	86.7973	65.4715	71.1468	75.628	66.0501	62.3679	62.6684
XLOC_022817	XLOC_022817	Lmna	chr3:88481144-88509956	ENSMUSG00000028063	ENSMUST00000029699.ENSMUST00000036252.ENSMUST00000120377.ENSMUST00000135494.ENSMUST00000147537.ENSMUST00000149068.ENSMUST00000150496	32.619	0.682431	0.000567563	OK	yes	0d	2d	20.3254	32.619	2.31435	5e-05	2d-vs-0d	28.1416	0.469421	0.0477838	OK	yes	0d	8d	20.3254	28.1416	1.53399	0.0085	8d-vs-0d	20.3254	-0.0374347	0.944668	OK	no	0d	30d	20.3254	19.8048	-0.119848	0.82835	30d-vs-0d	21.0448	0.0501835	0.926887	OK	no	0d	60d	20.3254	21.0448	0.162287	0.7789	60d-vs-0d	32.619	-0.21301	0.500272	OK	no	2d	8d	32.619	28.1416	-0.723021	0.22405	8d-vs-2d	32.619	-0.719866	0.000567563	OK	yes	2d	30d	32.619	19.8048	-2.39008	5e-05	30d-vs-2d	32.619	-0.632248	0.00405165	OK	yes	2d	60d	32.619	21.0448	-2.12201	0.00045	60d-vs-2d	28.1416	0.506856	0.0292546	OK	yes	30d	8d	19.8048	28.1416	1.62398	0.00465	8d-vs-30d	28.1416	0.419238	0.0950323	OK	no	60d	8d	21.0448	28.1416	1.35684	0.0203	8d-vs-60d	21.0448	0.0876182	0.856134	OK	no	30d	60d	19.8048	21.0448	0.277925	0.629	60d-vs-30d	Lmna	chr3:88481144-88509956	21.1827	17.7527	22.0407	37.0519	37.1796	23.6255	27.1889	30.9342	26.3016	19.4693	19.5919	20.353	23.6257	21.325	18.1837
XLOC_005151	XLOC_005151	Psmc5	chr11:106256153-106263120	ENSMUSG00000020708	ENSMUST00000021049.ENSMUST00000133131	91.1082	0.684795	0.000567563	OK	yes	0d	2d	56.6779	91.1082	2.34643	5e-05	2d-vs-0d	78.1534	0.463523	0.0375223	OK	yes	0d	8d	56.6779	78.1534	1.58722	0.0063	8d-vs-0d	60.5405	0.0951136	0.816382	OK	no	0d	30d	56.6779	60.5405	0.328963	0.563	30d-vs-0d	59.3244	0.0658394	0.890007	OK	no	0d	60d	56.6779	59.3244	0.226709	0.69355	60d-vs-0d	91.1082	-0.221272	0.451217	OK	no	2d	8d	91.1082	78.1534	-0.755244	0.18805	8d-vs-2d	91.1082	-0.589681	0.00283947	OK	yes	2d	30d	91.1082	60.5405	-2.03277	0.0003	30d-vs-2d	91.1082	-0.618955	0.000567563	OK	yes	2d	60d	91.1082	59.3244	-2.12432	5e-05	60d-vs-2d	78.1534	0.368409	0.113908	OK	no	30d	8d	60.5405	78.1534	1.26916	0.02575	8d-vs-30d	78.1534	0.397684	0.0810874	OK	no	60d	8d	59.3244	78.1534	1.36401	0.01655	8d-vs-60d	60.5405	-0.0292743	0.955491	OK	no	30d	60d	60.5405	59.3244	-0.101419	0.8603	60d-vs-30d	Psmc5	chr11:106256153-106263120	58.5892	49.3622	62.0823	98.7208	90.7044	83.8995	71.5771	77.452	85.4312	60.7097	63.7213	57.1904	64.521	52.1323	61.3198
XLOC_023008	XLOC_023008	Hsd3b3	chr3:98741519-98763128	ENSMUSG00000062410	ENSMUST00000090743.ENSMUST00000094050.ENSMUST00000107018.ENSMUST00000107019.ENSMUST00000125483.ENSMUST00000135706.ENSMUST00000137008.ENSMUST00000146196.ENSMUST00000148578	96.1836	0.70094	0.000567563	OK	yes	0d	2d	59.1694	96.1836	2.34212	5e-05	2d-vs-0d	59.1694	-1.27775	0.000567563	OK	yes	0d	8d	59.1694	24.4037	-4.08262	5e-05	8d-vs-0d	59.1694	-0.251542	0.404103	OK	no	0d	30d	59.1694	49.7022	-0.812716	0.1563	30d-vs-0d	59.1694	-0.236202	0.436039	OK	no	0d	60d	59.1694	50.2335	-0.784428	0.1776	60d-vs-0d	96.1836	-1.97869	0.000567563	OK	yes	2d	8d	96.1836	24.4037	-6.32396	5e-05	8d-vs-2d	96.1836	-0.952482	0.000567563	OK	yes	2d	30d	96.1836	49.7022	-3.07827	5e-05	30d-vs-2d	96.1836	-0.937142	0.000567563	OK	yes	2d	60d	96.1836	50.2335	-3.11318	5e-05	60d-vs-2d	49.7022	-1.02621	0.000567563	OK	yes	30d	8d	49.7022	24.4037	-3.18019	5e-05	8d-vs-30d	50.2335	-1.04155	0.000567563	OK	yes	60d	8d	50.2335	24.4037	-3.31024	5e-05	8d-vs-60d	50.2335	0.0153406	0.976758	OK	no	30d	60d	49.7022	50.2335	0.0492952	0.93045	60d-vs-30d	Hsd3b3	chr3:98741519-98763128	65.2649	59.4291	52.8141	102.299	94.7972	91.4541	37.7901	17.1746	18.2463	51.1687	54.2167	43.7211	35.2502	56.7503	58.7
XLOC_002250	XLOC_002250	Sgk1	chr10:21882183-21999903	ENSMUSG00000019970	ENSMUST00000020145.ENSMUST00000092673.ENSMUST00000100036.ENSMUST00000120509.ENSMUST00000124203.ENSMUST00000124350.ENSMUST00000126560.ENSMUST00000135195.ENSMUST00000141218.ENSMUST00000142174.ENSMUST00000143094.ENSMUST00000150089.ENSMUST00000164659	35.4895	0.704872	0.000567563	OK	yes	0d	2d	21.7727	35.4895	2.1314	5e-05	2d-vs-0d	21.7727	-0.159173	0.657328	OK	no	0d	8d	21.7727	19.4983	-0.452207	0.36255	8d-vs-0d	21.7727	-0.0165137	0.974856	OK	no	0d	30d	21.7727	21.5249	-0.0491236	0.9231	30d-vs-0d	21.7727	-0.707048	0.00242238	OK	yes	0d	60d	21.7727	13.3373	-2.07174	0.00025	60d-vs-0d	35.4895	-0.864045	0.000567563	OK	yes	2d	8d	35.4895	19.4983	-2.49762	5e-05	8d-vs-2d	35.4895	-0.721386	0.000567563	OK	yes	2d	30d	35.4895	21.5249	-2.18713	5e-05	30d-vs-2d	35.4895	-1.41192	0.000567563	OK	yes	2d	60d	35.4895	13.3373	-4.21413	5e-05	60d-vs-2d	21.5249	-0.142659	0.699977	OK	no	30d	8d	21.5249	19.4983	-0.406243	0.40795	8d-vs-30d	19.4983	0.547875	0.0154227	OK	yes	60d	8d	13.3373	19.4983	1.53868	0.00215	8d-vs-60d	21.5249	-0.690535	0.00365575	OK	yes	30d	60d	21.5249	13.3373	-2.02841	0.0004	60d-vs-30d	Sgk1	chr10:21882183-21999903	17.5429	21.9525	25.8227	30.3469	43.8426	32.2789	17.4216	18.1678	22.9054	22.055	17.1756	25.3441	13.1191	13.8586	13.0343
XLOC_021734	XLOC_021734	Phf17	chr3:41555733-41616862	ENSMUSG00000025764	ENSMUST00000026865.ENSMUST00000163764.ENSMUST00000168086.ENSMUST00000170711	6.49117	0.708278	0.000567563	OK	yes	0d	2d	3.97292	6.49117	2.36173	5e-05	2d-vs-0d	3.97292	-0.0694725	0.891233	OK	no	0d	8d	3.97292	3.78614	-0.228089	0.69625	8d-vs-0d	4.99186	0.329376	0.20405	OK	no	0d	30d	3.97292	4.99186	1.09837	0.05655	30d-vs-0d	4.90286	0.303423	0.262081	OK	no	0d	60d	3.97292	4.90286	1.00453	0.0806	60d-vs-0d	6.49117	-0.77775	0.000567563	OK	yes	2d	8d	6.49117	3.78614	-2.58848	5e-05	8d-vs-2d	6.49117	-0.378902	0.111156	OK	no	2d	30d	6.49117	4.99186	-1.28141	0.02495	30d-vs-2d	6.49117	-0.404855	0.0808882	OK	no	2d	60d	6.49117	4.90286	-1.35903	0.0165	60d-vs-2d	4.99186	-0.398848	0.101319	OK	no	30d	8d	4.99186	3.78614	-1.32753	0.02205	8d-vs-30d	4.90286	-0.372896	0.135153	OK	no	60d	8d	4.90286	3.78614	-1.23223	0.03225	8d-vs-60d	4.99186	-0.0259529	0.960764	OK	no	30d	60d	4.99186	4.90286	-0.0871261	0.87565	60d-vs-30d	Phf17	chr3:41555733-41616862	3.92473	4.35358	3.64046	7.27677	6.19577	6.00097	3.84177	3.87911	3.63754	4.87164	4.82401	5.27993	3.7469	6.74792	4.21377
XLOC_024386	XLOC_024386	Phc2	chr4:128654701-128752881	ENSMUSG00000028796	ENSMUST00000030588.ENSMUST00000106079.ENSMUST00000106080.ENSMUST00000120946.ENSMUST00000133439.ENSMUST00000134421.ENSMUST00000136377.ENSMUST00000138445.ENSMUST00000143632.ENSMUST00000147572.ENSMUST00000148723.ENSMUST00000155653	23.3967	0.713458	0.000567563	OK	yes	0d	2d	14.2686	23.3967	2.24279	5e-05	2d-vs-0d	22.2165	0.638784	0.000567563	OK	yes	0d	8d	14.2686	22.2165	1.97324	5e-05	8d-vs-0d	15.9884	0.164178	0.633804	OK	no	0d	30d	14.2686	15.9884	0.500108	0.3395	30d-vs-0d	14.944	0.0667227	0.889182	OK	no	0d	60d	14.2686	14.944	0.206796	0.6916	60d-vs-0d	23.3967	-0.0746736	0.870029	OK	no	2d	8d	23.3967	22.2165	-0.251722	0.6537	8d-vs-2d	23.3967	-0.54928	0.00807698	OK	yes	2d	30d	23.3967	15.9884	-1.82109	0.001	30d-vs-2d	23.3967	-0.646735	0.000567563	OK	yes	2d	60d	23.3967	14.944	-2.18877	5e-05	60d-vs-2d	22.2165	0.474606	0.03183	OK	yes	30d	8d	15.9884	22.2165	1.54326	0.00515	8d-vs-30d	22.2165	0.572061	0.00594397	OK	yes	60d	8d	14.944	22.2165	1.89731	0.0007	8d-vs-60d	15.9884	-0.0974553	0.814747	OK	no	30d	60d	15.9884	14.944	-0.318062	0.56055	60d-vs-30d	Phc2	chr4:128654701-128752881	14.7493	13.3431	14.7135	23.3682	28.6395	18.1823	22.7822	22.4916	21.3756	16.5624	16.8174	14.5854	18.2726	12.9542	13.6053
XLOC_029813	XLOC_029813	Zfp746	chr6:48062394-48086669	ENSMUSG00000057691	ENSMUST00000073124	7.14646	0.71484	0.000567563	OK	yes	0d	2d	4.35414	7.14646	2.35094	5e-05	2d-vs-0d	5.72504	0.394898	0.116437	OK	no	0d	8d	4.35414	5.72504	1.28864	0.0265	8d-vs-0d	5.19536	0.254835	0.403001	OK	no	0d	30d	4.35414	5.19536	0.817675	0.1555	30d-vs-0d	4.35414	-0.0666394	0.896783	OK	no	0d	60d	4.35414	4.1576	-0.212037	0.70825	60d-vs-0d	7.14646	-0.319942	0.2208	OK	no	2d	8d	7.14646	5.72504	-1.08272	0.0631	8d-vs-2d	7.14646	-0.460005	0.0498121	OK	yes	2d	30d	7.14646	5.19536	-1.52876	0.00895	30d-vs-2d	7.14646	-0.78148	0.000567563	OK	yes	2d	60d	7.14646	4.1576	-2.5739	5e-05	60d-vs-2d	5.72504	0.140063	0.710764	OK	no	30d	8d	5.19536	5.72504	0.461787	0.42005	8d-vs-30d	5.72504	0.461537	0.0513441	OK	no	60d	8d	4.1576	5.72504	1.50829	0.0093	8d-vs-60d	5.19536	-0.321475	0.236887	OK	no	30d	60d	5.19536	4.1576	-1.03295	0.06975	60d-vs-30d	Zfp746	chr6:48062394-48086669	4.70386	4.27438	4.08418	8.64407	7.10963	5.68568	5.75585	5.99857	5.42071	5.2854	5.9111	4.38959	4.22788	3.99873	4.24618
XLOC_009191	XLOC_009191	Mrpl32	chr13:14610300-14613037	ENSMUSG00000015672	ENSMUST00000015816	37.395	0.715369	0.000567563	OK	yes	0d	2d	22.7754	37.395	2.31054	5e-05	2d-vs-0d	23.6755	0.0559179	0.919593	OK	no	0d	8d	22.7754	23.6755	0.176157	0.76045	8d-vs-0d	23.0377	0.0165207	0.975847	OK	no	0d	30d	22.7754	23.0377	0.0519065	0.92675	30d-vs-0d	22.7754	-0.0805271	0.872771	OK	no	0d	60d	22.7754	21.539	-0.251038	0.65935	60d-vs-0d	37.395	-0.659451	0.00325	OK	yes	2d	8d	37.395	23.6755	-2.14213	0.00035	8d-vs-2d	37.395	-0.698848	0.00242238	OK	yes	2d	30d	37.395	23.0377	-2.2637	0.00025	30d-vs-2d	37.395	-0.795896	0.000567563	OK	yes	2d	60d	37.395	21.539	-2.55673	5e-05	60d-vs-2d	23.6755	0.0393973	0.945631	OK	no	30d	8d	23.0377	23.6755	0.124453	0.83155	8d-vs-30d	23.6755	0.136445	0.743559	OK	no	60d	8d	21.539	23.6755	0.427628	0.46005	8d-vs-60d	23.0377	-0.0970478	0.836895	OK	no	30d	60d	23.0377	21.539	-0.303355	0.59635	60d-vs-30d	Mrpl32	chr13:14610300-14613037	22.6056	23.6388	22.0818	34.6533	37.6133	39.9185	19.63	25.0796	26.3169	24.4716	22.6332	22.0084	22.4053	21.637	20.5747
XLOC_013286	XLOC_013286	Igsf11	chr16:38901470-39027228	ENSMUSG00000022790	ENSMUST00000023478.ENSMUST00000114706	10.8456	0.719343	0.000567563	OK	yes	0d	2d	6.58735	10.8456	2.41861	5e-05	2d-vs-0d	10.5706	0.682282	0.00153919	OK	yes	0d	8d	6.58735	10.5706	2.2722	0.00015	8d-vs-0d	6.58735	-0.226596	0.461386	OK	no	0d	30d	6.58735	5.62987	-0.735586	0.1952	30d-vs-0d	6.58735	-0.0483101	0.929076	OK	no	0d	60d	6.58735	6.37042	-0.158222	0.7844	60d-vs-0d	10.8456	-0.0370608	0.943524	OK	no	2d	8d	10.8456	10.5706	-0.126709	0.82465	8d-vs-2d	10.8456	-0.945939	0.000567563	OK	yes	2d	30d	10.8456	5.62987	-3.14828	5e-05	30d-vs-2d	10.8456	-0.767653	0.000567563	OK	yes	2d	60d	10.8456	6.37042	-2.57881	5e-05	60d-vs-2d	10.5706	0.908878	0.000567563	OK	yes	30d	8d	5.62987	10.5706	2.99676	5e-05	8d-vs-30d	10.5706	0.730592	0.000567563	OK	yes	60d	8d	6.37042	10.5706	2.43103	5e-05	8d-vs-60d	6.37042	0.178286	0.603333	OK	no	30d	60d	5.62987	6.37042	0.578295	0.31185	60d-vs-30d	Igsf11	chr16:38901470-39027228	6.67501	7.05788	6.02916	11.5229	9.39726	11.6168	8.82588	11.2496	11.6362	6.22114	5.65329	5.01519	6.22397	6.02224	6.86504
XLOC_037169	XLOC_037169	Csk	chr9:57626643-57645653	ENSMUSG00000032312	ENSMUST00000034863	33.4798	0.720186	0.000567563	OK	yes	0d	2d	20.3229	33.4798	2.48902	5e-05	2d-vs-0d	29.7754	0.551016	0.00557173	OK	yes	0d	8d	20.3229	29.7754	1.89082	0.00065	8d-vs-0d	25.992	0.354963	0.132024	OK	no	0d	30d	20.3229	25.992	1.21955	0.03125	30d-vs-0d	23.3458	0.200061	0.511954	OK	no	0d	60d	20.3229	23.3458	0.687269	0.2329	60d-vs-0d	33.4798	-0.169169	0.600668	OK	no	2d	8d	33.4798	29.7754	-0.588149	0.30935	8d-vs-2d	33.4798	-0.365223	0.115103	OK	no	2d	30d	33.4798	25.992	-1.27136	0.0261	30d-vs-2d	33.4798	-0.520125	0.0145175	OK	yes	2d	60d	33.4798	23.3458	-1.81036	0.002	60d-vs-2d	29.7754	0.196053	0.520091	OK	no	30d	8d	25.992	29.7754	0.677552	0.23945	8d-vs-30d	29.7754	0.350956	0.147961	OK	no	60d	8d	23.3458	29.7754	1.21274	0.03635	8d-vs-60d	25.992	-0.154902	0.64668	OK	no	30d	60d	25.992	23.3458	-0.535934	0.35215	60d-vs-30d	Csk	chr9:57626643-57645653	20.677	19.7169	20.5747	36.5489	34.5912	29.2991	29.1708	29.7671	30.3882	24.4868	27.9307	25.5585	25.1987	22.6799	22.1588
XLOC_031884	XLOC_031884	Tnrc6a	chr7:123123884-123195288	ENSMUSG00000052707	ENSMUST00000094053	9.7259	0.726889	0.000567563	OK	yes	0d	2d	5.87644	9.7259	2.512	5e-05	2d-vs-0d	5.87644	-0.0412515	0.934353	OK	no	0d	8d	5.87644	5.71079	-0.142372	0.7987	8d-vs-0d	6.24191	0.0870458	0.83271	OK	no	0d	30d	5.87644	6.24191	0.301781	0.5892	30d-vs-0d	5.87644	-0.0263521	0.959315	OK	no	0d	60d	5.87644	5.77008	-0.0911071	0.87155	60d-vs-0d	9.7259	-0.768141	0.000567563	OK	yes	2d	8d	9.7259	5.71079	-2.64622	5e-05	8d-vs-2d	9.7259	-0.639843	0.00106889	OK	yes	2d	30d	9.7259	6.24191	-2.21418	0.0001	30d-vs-2d	9.7259	-0.753241	0.000567563	OK	yes	2d	60d	9.7259	5.77008	-2.59939	5e-05	60d-vs-2d	6.24191	-0.128297	0.720522	OK	no	30d	8d	6.24191	5.71079	-0.443392	0.43185	8d-vs-30d	5.77008	-0.0148994	0.975811	OK	no	60d	8d	5.77008	5.71079	-0.05135	0.92655	8d-vs-60d	6.24191	-0.113398	0.764324	OK	no	30d	60d	6.24191	5.77008	-0.392582	0.48775	60d-vs-30d	Tnrc6a	chr7:123123884-123195288	5.89985	6.13163	5.59784	10.1663	9.56112	9.45031	6.95939	4.9077	5.26529	5.69851	6.49486	6.53237	4.64966	6.62954	6.03104
XLOC_015855	XLOC_015855	Calm2	chr17:87433411-87446935	ENSMUSG00000036438	ENSMUST00000040440.ENSMUST00000143965.ENSMUST00000150137	173.606	0.727063	0.000567563	OK	yes	0d	2d	104.881	173.606	2.42502	5e-05	2d-vs-0d	139.397	0.410447	0.0826554	OK	no	0d	8d	104.881	139.397	1.3716	0.01695	8d-vs-0d	107.206	0.0316278	0.951427	OK	no	0d	30d	104.881	107.206	0.107273	0.84805	30d-vs-0d	112.761	0.104514	0.797032	OK	no	0d	60d	104.881	112.761	0.353298	0.5333	60d-vs-0d	173.606	-0.316616	0.2208	OK	no	2d	8d	173.606	139.397	-1.04272	0.0631	8d-vs-2d	173.606	-0.695435	0.000567563	OK	yes	2d	30d	173.606	107.206	-2.32355	5e-05	30d-vs-2d	173.606	-0.622549	0.00199215	OK	yes	2d	60d	173.606	112.761	-2.07328	0.0002	60d-vs-2d	139.397	0.37882	0.11084	OK	no	30d	8d	107.206	139.397	1.26811	0.02485	8d-vs-30d	139.397	0.305933	0.240585	OK	no	60d	8d	112.761	139.397	1.02079	0.0713	8d-vs-60d	112.761	0.0728865	0.874792	OK	no	30d	60d	107.206	112.761	0.246823	0.66305	60d-vs-30d	Calm2	chr17:87433411-87446935	101.233	103.12	110.29	155.029	174.162	191.628	114.009	152.667	151.516	103.392	114.892	103.333	115.549	103.232	119.503
XLOC_018976	XLOC_018976	Lgr4	chr2:109917646-110014258	ENSMUSG00000050199	ENSMUST00000046548.ENSMUST00000111037.ENSMUST00000142869.ENSMUST00000152584	19.9516	0.727181	0.000567563	OK	yes	0d	2d	12.0524	19.9516	2.3378	5e-05	2d-vs-0d	12.0524	-0.398857	0.0826554	OK	no	0d	8d	12.0524	9.14128	-1.28748	0.01695	8d-vs-0d	14.051	0.221349	0.44131	OK	no	0d	30d	12.0524	14.051	0.716118	0.1812	30d-vs-0d	14.4434	0.261088	0.333405	OK	no	0d	60d	12.0524	14.4434	0.839041	0.11485	60d-vs-0d	19.9516	-1.12604	0.000567563	OK	yes	2d	8d	19.9516	9.14128	-3.63206	5e-05	8d-vs-2d	19.9516	-0.505832	0.0157188	OK	yes	2d	30d	19.9516	14.051	-1.63526	0.0022	30d-vs-2d	19.9516	-0.466093	0.032328	OK	yes	2d	60d	19.9516	14.4434	-1.49674	0.00525	60d-vs-2d	14.051	-0.620206	0.00199215	OK	yes	30d	8d	14.051	9.14128	-2.01324	0.0002	8d-vs-30d	14.4434	-0.659945	0.00106889	OK	yes	60d	8d	14.4434	9.14128	-2.12784	0.0001	8d-vs-60d	14.4434	0.0397393	0.938203	OK	no	30d	60d	14.051	14.4434	0.128419	0.8103	60d-vs-30d	Lgr4	chr2:109917646-110014258	11.2215	12.7393	12.1965	19.2285	18.0018	22.6245	7.74585	9.14499	10.533	13.4639	14.2821	14.407	10.5518	16.4274	16.351
XLOC_027736	XLOC_027736	Commd8	chr5:72156599-72168183	ENSMUSG00000029213	ENSMUST00000013693	9.60023	0.730373	0.000567563	OK	yes	0d	2d	5.78652	9.60023	2.4247	5e-05	2d-vs-0d	7.88566	0.446534	0.0618523	OK	no	0d	8d	5.78652	7.88566	1.46252	0.01175	8d-vs-0d	6.81696	0.236433	0.435819	OK	no	0d	30d	5.78652	6.81696	0.770764	0.17745	30d-vs-0d	6.13964	0.0854565	0.855489	OK	no	0d	60d	5.78652	6.13964	0.27639	0.628	60d-vs-0d	9.60023	-0.283839	0.301697	OK	no	2d	8d	9.60023	7.88566	-0.957923	0.09925	8d-vs-2d	9.60023	-0.49394	0.0274294	OK	yes	2d	30d	9.60023	6.81696	-1.65872	0.0043	30d-vs-2d	9.60023	-0.644916	0.00242238	OK	yes	2d	60d	9.60023	6.13964	-2.14762	0.00025	60d-vs-2d	7.88566	0.210101	0.510136	OK	no	30d	8d	6.81696	7.88566	0.695868	0.2315	8d-vs-30d	7.88566	0.361077	0.150752	OK	no	60d	8d	6.13964	7.88566	1.18618	0.03725	8d-vs-60d	6.81696	-0.150976	0.685012	OK	no	30d	60d	6.81696	6.13964	-0.493644	0.3917	60d-vs-30d	Commd8	chr5:72156599-72168183	6.11845	5.3292	5.91192	7.77844	9.98664	11.0356	6.57445	8.62001	8.4625	6.95657	6.23397	7.26036	6.77115	5.84596	5.80181
XLOC_031148	XLOC_031148	Cebpa	chr7:35119292-35121926	ENSMUSG00000034957	ENSMUST00000042985	153.023	0.730601	0.000567563	OK	yes	0d	2d	92.2195	153.023	2.32218	5e-05	2d-vs-0d	106.099	0.202269	0.55867	OK	no	0d	8d	92.2195	106.099	0.642523	0.27295	8d-vs-0d	96.7459	0.0691287	0.895892	OK	no	0d	30d	92.2195	96.7459	0.220439	0.70625	30d-vs-0d	140.387	0.606263	0.00911585	OK	yes	0d	60d	92.2195	140.387	1.87991	0.00115	60d-vs-0d	153.023	-0.528332	0.0292546	OK	yes	2d	8d	153.023	106.099	-1.6669	0.00465	8d-vs-2d	153.023	-0.661473	0.0044387	OK	yes	2d	30d	153.023	96.7459	-2.09489	0.0005	30d-vs-2d	153.023	-0.124338	0.792467	OK	no	2d	60d	153.023	140.387	-0.383054	0.5267	60d-vs-2d	106.099	0.133141	0.750836	OK	no	30d	8d	96.7459	106.099	0.421411	0.4692	8d-vs-30d	140.387	-0.403994	0.150441	OK	no	60d	8d	140.387	106.099	-1.24392	0.03715	8d-vs-60d	140.387	0.537135	0.0271595	OK	yes	30d	60d	96.7459	140.387	1.65985	0.00425	60d-vs-30d	Cebpa	chr7:35119292-35121926	95.2985	88.8534	92.5066	193.652	165.453	99.963	97.2919	140.387	80.6188	102.207	101.517	86.5144	153.517	158.256	109.387
XLOC_026409	XLOC_026409	Nub1	chr5:24685814-24710555	ENSMUSG00000028954	ENSMUST00000068825	16.4644	0.730741	0.000567563	OK	yes	0d	2d	9.92134	16.4644	2.28806	5e-05	2d-vs-0d	14.1774	0.514984	0.0333207	OK	yes	0d	8d	9.92134	14.1774	1.58794	0.00545	8d-vs-0d	12.8123	0.368923	0.173973	OK	no	0d	30d	9.92134	12.8123	1.14521	0.0453	30d-vs-0d	10.4089	0.0692112	0.897488	OK	no	0d	60d	9.92134	10.4089	0.21496	0.70975	60d-vs-0d	16.4644	-0.215757	0.518394	OK	no	2d	8d	16.4644	14.1774	-0.671811	0.23795	8d-vs-2d	16.4644	-0.361819	0.178586	OK	no	2d	30d	16.4644	12.8123	-1.13433	0.04695	30d-vs-2d	16.4644	-0.66153	0.00199215	OK	yes	2d	60d	16.4644	10.4089	-2.07508	0.0002	60d-vs-2d	14.1774	0.146061	0.724308	OK	no	30d	8d	12.8123	14.1774	0.450924	0.4365	8d-vs-30d	14.1774	0.445773	0.0776459	OK	no	60d	8d	10.4089	14.1774	1.37693	0.01565	8d-vs-60d	12.8123	-0.299712	0.313704	OK	no	30d	60d	12.8123	10.4089	-0.932013	0.10505	60d-vs-30d	Nub1	chr5:24685814-24710555	10.4193	9.08433	10.2604	16.5524	17.4603	15.3804	12.9037	11.4138	18.2146	13.7894	13.46	11.1875	11.8603	9.95547	9.41089
XLOC_037109	XLOC_037109	2310030G06Rik	chr9:50739690-50746521	ENSMUSG00000032062	ENSMUST00000034564	17.3304	0.73681	0.000567563	OK	yes	0d	2d	10.3994	17.3304	2.29258	5e-05	2d-vs-0d	12.1052	0.219131	0.524057	OK	no	0d	8d	10.3994	12.1052	0.664057	0.24295	8d-vs-0d	10.6118	0.0291727	0.962367	OK	no	0d	30d	10.3994	10.6118	0.0874535	0.88105	30d-vs-0d	11.8873	0.192926	0.59796	OK	no	0d	60d	10.3994	11.8873	0.583982	0.3069	60d-vs-0d	17.3304	-0.517679	0.0242219	OK	yes	2d	8d	17.3304	12.1052	-1.64333	0.0037	8d-vs-2d	17.3304	-0.707637	0.00106889	OK	yes	2d	30d	17.3304	10.6118	-2.21983	0.0001	30d-vs-2d	17.3304	-0.543884	0.0206157	OK	yes	2d	60d	17.3304	11.8873	-1.72436	0.00305	60d-vs-2d	12.1052	0.189958	0.600571	OK	no	30d	8d	10.6118	12.1052	0.580119	0.30925	8d-vs-30d	12.1052	0.0262049	0.963544	OK	no	60d	8d	11.8873	12.1052	0.0808371	0.8854	8d-vs-60d	11.8873	0.163753	0.676853	OK	no	30d	60d	10.6118	11.8873	0.499514	0.3829	60d-vs-30d	2310030G06Rik	chr9:50739690-50746521	11.9146	9.8413	9.44222	15.7078	16.5637	19.7198	9.15932	10.9875	16.1688	11.0887	10.3318	10.4149	12.0177	11.683	11.9612
XLOC_021232	XLOC_021232	Pigu	chr2:155278242-155357430	ENSMUSG00000038383	ENSMUST00000077626.ENSMUST00000124419.ENSMUST00000125334.ENSMUST00000139854.ENSMUST00000165234	18.2733	0.737056	0.000567563	OK	yes	0d	2d	10.9633	18.2733	2.29386	5e-05	2d-vs-0d	12.85	0.229085	0.498528	OK	no	0d	8d	10.9633	12.85	0.696908	0.2227	8d-vs-0d	10.9633	-0.0749774	0.89175	OK	no	0d	30d	10.9633	10.4081	-0.223476	0.69735	30d-vs-0d	10.9633	-0.0924138	0.857505	OK	no	0d	60d	10.9633	10.283	-0.275029	0.6313	60d-vs-0d	18.2733	-0.507971	0.0360569	OK	yes	2d	8d	18.2733	12.85	-1.60809	0.006	8d-vs-2d	18.2733	-0.812033	0.000567563	OK	yes	2d	30d	18.2733	10.4081	-2.51448	5e-05	30d-vs-2d	18.2733	-0.82947	0.000567563	OK	yes	2d	60d	18.2733	10.283	-2.56427	5e-05	60d-vs-2d	12.85	0.304063	0.314605	OK	no	30d	8d	10.4081	12.85	0.920548	0.1055	8d-vs-30d	12.85	0.321499	0.279434	OK	no	60d	8d	10.283	12.85	0.971814	0.08855	8d-vs-60d	10.4081	-0.0174364	0.976368	OK	no	30d	60d	10.4081	10.283	-0.0516526	0.9285	60d-vs-30d	Pigu	chr2:155278242-155357430	10.5605	10.9563	11.3729	17.8148	17.9998	19.0051	10.0603	11.9606	16.529	10.5662	9.97191	10.686	8.54348	11.5126	10.793
XLOC_022196	XLOC_022196	Lamtor5	chr3:107278857-107284079	ENSMUSG00000087260	ENSMUST00000145735	49.9669	0.738628	0.000567563	OK	yes	0d	2d	29.9456	49.9669	2.47576	5e-05	2d-vs-0d	39.3346	0.393453	0.105268	OK	no	0d	8d	29.9456	39.3346	1.30111	0.0232	8d-vs-0d	30.7341	0.0374964	0.944171	OK	no	0d	30d	29.9456	30.7341	0.123099	0.8269	30d-vs-0d	33.7757	0.17364	0.609818	OK	no	0d	60d	29.9456	33.7757	0.571891	0.31765	60d-vs-0d	49.9669	-0.345175	0.158984	OK	no	2d	8d	49.9669	39.3346	-1.16691	0.04	8d-vs-2d	49.9669	-0.701132	0.000567563	OK	yes	2d	30d	49.9669	30.7341	-2.35233	5e-05	30d-vs-2d	49.9669	-0.564988	0.00702824	OK	yes	2d	60d	49.9669	33.7757	-1.90194	0.00085	60d-vs-2d	39.3346	0.355956	0.152461	OK	no	30d	8d	30.7341	39.3346	1.17821	0.0378	8d-vs-30d	39.3346	0.219812	0.471172	OK	no	60d	8d	33.7757	39.3346	0.729959	0.2021	8d-vs-60d	33.7757	0.136144	0.718164	OK	no	30d	60d	30.7341	33.7757	0.448809	0.4288	60d-vs-30d	Lamtor5	chr3:107278857-107284079	31.4227	29.659	28.7551	48.9579	53.4057	47.5371	30.5267	45.6859	41.7911	29.3992	32.9198	29.8833	36.3429	29.6246	35.3596
XLOC_039322	XLOC_039322	Upf3b	chrX:37091620-37110322	ENSMUSG00000036572	ENSMUST00000076265.ENSMUST00000130324.ENSMUST00000133481	9.33365	0.742845	0.000567563	OK	yes	0d	2d	5.57742	9.33365	2.38783	5e-05	2d-vs-0d	5.57742	-0.273884	0.38041	OK	no	0d	8d	5.57742	4.61302	-0.839744	0.14145	8d-vs-0d	5.79627	0.0555281	0.919859	OK	no	0d	30d	5.57742	5.79627	0.175373	0.7611	30d-vs-0d	5.63638	0.015173	0.9785	OK	no	0d	60d	5.57742	5.63638	0.0475407	0.93595	60d-vs-0d	9.33365	-1.01673	0.000567563	OK	yes	2d	8d	9.33365	4.61302	-3.18206	5e-05	8d-vs-2d	9.33365	-0.687317	0.00153919	OK	yes	2d	30d	9.33365	5.79627	-2.21863	0.00015	30d-vs-2d	9.33365	-0.727672	0.000567563	OK	yes	2d	60d	9.33365	5.63638	-2.32947	5e-05	60d-vs-2d	5.79627	-0.329412	0.252624	OK	no	30d	8d	5.79627	4.61302	-1.01386	0.07645	8d-vs-30d	5.63638	-0.289057	0.352423	OK	no	60d	8d	5.63638	4.61302	-0.882958	0.12515	8d-vs-60d	5.79627	-0.0403551	0.943612	OK	no	30d	60d	5.79627	5.63638	-0.126948	0.82485	60d-vs-30d	Upf3b	chrX:37091620-37110322	5.20025	5.07458	6.45742	9.2587	8.90547	9.83679	4.86134	4.98571	3.99203	5.32475	6.55375	5.51032	6.50312	4.5284	5.87763
XLOC_016541	XLOC_016541	Lars	chr18:42202349-42262122	ENSMUSG00000024493	ENSMUST00000097590	13.1431	0.745926	0.000567563	OK	yes	0d	2d	7.83703	13.1431	2.55817	5e-05	2d-vs-0d	10.3252	0.397796	0.0848831	OK	no	0d	8d	7.83703	10.3252	1.36201	0.01755	8d-vs-0d	8.08042	0.0441234	0.931407	OK	no	0d	30d	7.83703	8.08042	0.150514	0.791	30d-vs-0d	7.83703	-0.0484026	0.923694	OK	no	0d	60d	7.83703	7.57846	-0.164661	0.7711	60d-vs-0d	13.1431	-0.34813	0.142833	OK	no	2d	8d	13.1431	10.3252	-1.20265	0.0347	8d-vs-2d	13.1431	-0.701802	0.000567563	OK	yes	2d	30d	13.1431	8.08042	-2.4153	5e-05	30d-vs-2d	13.1431	-0.794328	0.000567563	OK	yes	2d	60d	13.1431	7.57846	-2.72615	5e-05	60d-vs-2d	10.3252	0.353672	0.138038	OK	no	30d	8d	8.08042	10.3252	1.21517	0.03315	8d-vs-30d	10.3252	0.446198	0.0424876	OK	yes	60d	8d	7.57846	10.3252	1.52884	0.00735	8d-vs-60d	8.08042	-0.092526	0.831142	OK	no	30d	60d	8.08042	7.57846	-0.315853	0.58655	60d-vs-30d	Lars	chr18:42202349-42262122	7.04518	7.94755	8.51836	13.4215	13.502	12.5058	9.24853	9.50577	12.2214	8.07894	7.99279	8.16953	7.79471	8.47813	6.46254
XLOC_036286	XLOC_036286	Adam10	chr9:70678996-70780267	ENSMUSG00000054693	ENSMUST00000067880.ENSMUST00000140205.ENSMUST00000144537.ENSMUST00000145377	13.2685	0.750884	0.000567563	OK	yes	0d	2d	7.88468	13.2685	2.46382	5e-05	2d-vs-0d	19.3711	1.29678	0.000567563	OK	yes	0d	8d	7.88468	19.3711	3.83782	5e-05	8d-vs-0d	13.5081	0.776703	0.000567563	OK	yes	0d	30d	7.88468	13.5081	2.52669	5e-05	30d-vs-0d	9.36575	0.248342	0.493712	OK	no	0d	60d	7.88468	9.36575	0.688032	0.21905	60d-vs-0d	19.3711	0.5459	0.0295096	OK	yes	2d	8d	13.2685	19.3711	1.62703	0.0047	8d-vs-2d	13.5081	0.0258194	0.962637	OK	no	2d	30d	13.2685	13.5081	0.0847138	0.882	30d-vs-2d	13.2685	-0.502542	0.075712	OK	no	2d	60d	13.2685	9.36575	-1.40093	0.01515	60d-vs-2d	19.3711	0.520081	0.0450175	OK	yes	30d	8d	13.5081	19.3711	1.53909	0.0079	8d-vs-30d	19.3711	1.04844	0.000567563	OK	yes	60d	8d	9.36575	19.3711	2.7073	5e-05	8d-vs-60d	13.5081	-0.528361	0.0601739	OK	no	30d	60d	13.5081	9.36575	-1.46376	0.01135	60d-vs-30d	Adam10	chr9:70678996-70780267	7.08203	7.39803	9.17397	10.8492	12.2738	16.6826	16.7226	18.7498	22.641	11.6638	12.899	15.9615	10.6139	8.02675	9.45656
XLOC_026143	XLOC_026143	Fbxo6	chr4:148145715-148152140	ENSMUSG00000055401	ENSMUST00000030858.ENSMUST00000056965.ENSMUST00000105706.ENSMUST00000126615.ENSMUST00000132083.ENSMUST00000134261.ENSMUST00000152098.ENSMUST00000168503	61.7169	0.751325	0.000567563	OK	yes	0d	2d	36.6634	61.7169	2.47101	5e-05	2d-vs-0d	47.3548	0.369171	0.161351	OK	no	0d	8d	36.6634	47.3548	1.10591	0.0408	8d-vs-0d	36.6634	-0.0716607	0.882738	OK	no	0d	30d	36.6634	34.8868	-0.230563	0.67875	30d-vs-0d	36.6634	-0.031395	0.954714	OK	no	0d	60d	36.6634	35.8742	-0.0980387	0.85805	60d-vs-0d	61.7169	-0.382154	0.134693	OK	no	2d	8d	61.7169	47.3548	-1.18679	0.0321	8d-vs-2d	61.7169	-0.822986	0.000567563	OK	yes	2d	30d	61.7169	34.8868	-2.76088	5e-05	30d-vs-2d	61.7169	-0.78272	0.000567563	OK	yes	2d	60d	61.7169	35.8742	-2.54212	5e-05	60d-vs-2d	47.3548	0.440832	0.069474	OK	no	30d	8d	34.8868	47.3548	1.34241	0.0136	8d-vs-30d	47.3548	0.400566	0.120536	OK	no	60d	8d	35.8742	47.3548	1.18749	0.02775	8d-vs-60d	35.8742	0.0402658	0.940973	OK	no	30d	60d	34.8868	35.8742	0.128003	0.8178	60d-vs-30d	Fbxo6	chr4:148145715-148152140	32.5485	39.0554	38.3863	69.5079	67.3153	48.3275	31.5454	50.7599	59.7592	37.3571	32.9913	34.3119	32.9961	34.7658	39.8606
XLOC_021878	XLOC_021878	Ctso	chr3:81932600-81956725	ENSMUSG00000028015	ENSMUST00000029649.ENSMUST00000143307.ENSMUST00000155144	34.6279	0.752003	0.000567563	OK	yes	0d	2d	20.5613	34.6279	2.55075	5e-05	2d-vs-0d	28.3132	0.461543	0.0325745	OK	yes	0d	8d	20.5613	28.3132	1.54358	0.0053	8d-vs-0d	24.8531	0.273498	0.304337	OK	no	0d	30d	20.5613	24.8531	0.916256	0.1005	30d-vs-0d	20.5613	-0.0739861	0.868933	OK	no	0d	60d	20.5613	19.5334	-0.250619	0.65175	60d-vs-0d	34.6279	-0.29046	0.268593	OK	no	2d	8d	34.6279	28.3132	-0.980752	0.08355	8d-vs-2d	34.6279	-0.478506	0.0233983	OK	yes	2d	30d	34.6279	24.8531	-1.61853	0.00355	30d-vs-2d	34.6279	-0.82599	0.000567563	OK	yes	2d	60d	34.6279	19.5334	-2.82555	5e-05	60d-vs-2d	28.3132	0.188046	0.549007	OK	no	30d	8d	24.8531	28.3132	0.62719	0.26505	8d-vs-30d	28.3132	0.535529	0.0110697	OK	yes	60d	8d	19.5334	28.3132	1.80583	0.00145	8d-vs-60d	24.8531	-0.347484	0.148426	OK	no	30d	60d	24.8531	19.5334	-1.17378	0.0365	60d-vs-30d	Ctso	chr3:81932600-81956725	20.0163	20.4896	21.178	26.8302	33.6067	43.4467	31.3277	20.4277	33.1841	23.5322	25.504	25.5233	15.4501	22.4338	20.7164
XLOC_022840	XLOC_022840	Efna1	chr3:89271732-89281142	ENSMUSG00000027954	ENSMUST00000029566.ENSMUST00000118587.ENSMUST00000118860	33.6886	0.752588	0.000567563	OK	yes	0d	2d	19.9954	33.6886	2.57126	5e-05	2d-vs-0d	111.378	2.47772	0.000567563	OK	yes	0d	8d	19.9954	111.378	7.3697	5e-05	8d-vs-0d	19.9954	-0.307912	0.255229	OK	no	0d	30d	19.9954	16.1525	-1.02218	0.0776	30d-vs-0d	34.9755	0.806674	0.000567563	OK	yes	0d	60d	19.9954	34.9755	2.73296	5e-05	60d-vs-0d	111.378	1.72513	0.000567563	OK	yes	2d	8d	33.6886	111.378	5.13606	5e-05	8d-vs-2d	33.6886	-1.0605	0.000567563	OK	yes	2d	30d	33.6886	16.1525	-3.52469	5e-05	30d-vs-2d	34.9755	0.0540855	0.914729	OK	no	2d	60d	33.6886	34.9755	0.183463	0.7493	60d-vs-2d	111.378	2.78564	0.000567563	OK	yes	30d	8d	16.1525	111.378	8.11302	5e-05	8d-vs-30d	111.378	1.67105	0.000567563	OK	yes	60d	8d	34.9755	111.378	4.9433	5e-05	8d-vs-60d	34.9755	1.11459	0.000567563	OK	yes	30d	60d	16.1525	34.9755	3.67506	5e-05	60d-vs-30d	Efna1	chr3:89271732-89281142	21.2252	20.6198	18.1413	30.5851	31.75	38.7307	17.1211	139.876	177.138	21.6705	13.7264	13.0606	48.5314	32.4687	23.9265
XLOC_037163	XLOC_037163	Ppcdc	chr9:57412667-57440114	ENSMUSG00000063849	ENSMUST00000085709	8.40595	0.754128	0.000567563	OK	yes	0d	2d	4.98393	8.40595	2.39117	5e-05	2d-vs-0d	5.49433	0.14066	0.736292	OK	no	0d	8d	4.98393	5.49433	0.435461	0.45105	8d-vs-0d	5.26371	0.0787967	0.880595	OK	no	0d	30d	4.98393	5.26371	0.243043	0.6746	30d-vs-0d	4.98393	-0.0237658	0.967625	OK	no	0d	60d	4.98393	4.9025	-0.0728819	0.8984	60d-vs-0d	8.40595	-0.613467	0.00666913	OK	yes	2d	8d	8.40595	5.49433	-1.96936	0.0008	8d-vs-2d	8.40595	-0.675331	0.00106889	OK	yes	2d	30d	8.40595	5.26371	-2.15937	0.0001	30d-vs-2d	8.40595	-0.777893	0.000567563	OK	yes	2d	60d	8.40595	4.9025	-2.47193	5e-05	60d-vs-2d	5.49433	0.0618635	0.908254	OK	no	30d	8d	5.26371	5.49433	0.193057	0.7345	8d-vs-30d	5.49433	0.164426	0.666734	OK	no	60d	8d	4.9025	5.49433	0.510099	0.3724	8d-vs-60d	5.26371	-0.102563	0.825566	OK	no	30d	60d	5.26371	4.9025	-0.317002	0.57735	60d-vs-30d	Ppcdc	chr9:57412667-57440114	4.95273	5.07863	4.92043	8.52949	8.57189	8.11648	6.01184	4.65884	5.81232	5.27046	5.41928	5.1014	4.83615	4.99461	4.87674
XLOC_015331	XLOC_015331	Akap8l	chr17:32321394-32350581	ENSMUSG00000002625	ENSMUST00000050214	23.1238	0.755181	0.000567563	OK	yes	0d	2d	13.7002	23.1238	2.2878	5e-05	2d-vs-0d	13.7002	-0.370866	0.196225	OK	no	0d	8d	13.7002	10.5946	-1.09023	0.0535	8d-vs-0d	14.3143	0.0632555	0.910155	OK	no	0d	30d	13.7002	14.3143	0.189984	0.7385	30d-vs-0d	14.4725	0.079118	0.885262	OK	no	0d	60d	13.7002	14.4725	0.232422	0.6839	60d-vs-0d	23.1238	-1.12605	0.000567563	OK	yes	2d	8d	23.1238	10.5946	-3.37075	5e-05	8d-vs-2d	23.1238	-0.691926	0.00325	OK	yes	2d	30d	23.1238	14.3143	-2.11786	0.00035	30d-vs-2d	23.1238	-0.676063	0.00365575	OK	yes	2d	60d	23.1238	14.4725	-2.0223	0.0004	60d-vs-2d	14.3143	-0.434121	0.107697	OK	no	30d	8d	14.3143	10.5946	-1.28861	0.0239	8d-vs-30d	14.4725	-0.449984	0.0997133	OK	no	60d	8d	14.4725	10.5946	-1.3071	0.0216	8d-vs-60d	14.4725	0.0158625	0.978442	OK	no	30d	60d	14.3143	14.4725	0.0470515	0.9357	60d-vs-30d	Akap8l	chr17:32321394-32350581	13.1931	13.6002	14.3074	27.6731	22.1822	19.5163	11.7368	7.84107	12.2061	14.3579	16.1545	12.4304	14.587	13.2112	15.6194
XLOC_025046	XLOC_025046	B4galt1	chr4:40804601-40854005	ENSMUSG00000028413	ENSMUST00000030121.ENSMUST00000108096	19.1236	0.756316	0.000567563	OK	yes	0d	2d	11.3213	19.1236	2.59891	5e-05	2d-vs-0d	29.5937	1.38625	0.000567563	OK	yes	0d	8d	11.3213	29.5937	4.68713	5e-05	8d-vs-0d	17.2458	0.607211	0.00283947	OK	yes	0d	30d	11.3213	17.2458	2.07942	0.0003	30d-vs-0d	15.688	0.470627	0.0302976	OK	yes	0d	60d	11.3213	15.688	1.60261	0.00485	60d-vs-0d	29.5937	0.629938	0.00106889	OK	yes	2d	8d	19.1236	29.5937	2.14404	0.0001	8d-vs-2d	19.1236	-0.149105	0.662135	OK	no	2d	30d	19.1236	17.2458	-0.514092	0.36755	30d-vs-2d	19.1236	-0.28569	0.271736	OK	no	2d	60d	19.1236	15.688	-0.979397	0.085	60d-vs-2d	29.5937	0.779043	0.000567563	OK	yes	30d	8d	17.2458	29.5937	2.64264	5e-05	8d-vs-30d	29.5937	0.915627	0.000567563	OK	yes	60d	8d	15.688	29.5937	3.08881	5e-05	8d-vs-60d	17.2458	-0.136584	0.699923	OK	no	30d	60d	17.2458	15.688	-0.466644	0.4079	60d-vs-30d	B4galt1	chr4:40804601-40854005	11.7285	9.55099	12.6843	18.3746	19.4292	19.567	25.5809	34.1925	29.0078	16.7783	16.6839	18.2753	18.3461	15.3705	13.3476
XLOC_028751	XLOC_028751	Arhgef5	chr6:43265581-43289320	ENSMUSG00000033542	ENSMUST00000031750.ENSMUST00000182190.ENSMUST00000182647.ENSMUST00000182752.ENSMUST00000182924.ENSMUST00000183094.ENSMUST00000183227.ENSMUST00000183313	16.0966	0.756335	0.000567563	OK	yes	0d	2d	9.52917	16.0966	2.0312	5e-05	2d-vs-0d	11.1755	0.22992	0.581718	OK	no	0d	8d	9.52917	11.1755	0.541444	0.29265	8d-vs-0d	10.5116	0.141554	0.744492	OK	no	0d	30d	9.52917	10.5116	0.373287	0.46135	30d-vs-0d	9.67082	0.0212883	0.974954	OK	no	0d	60d	9.52917	9.67082	0.0492537	0.92355	60d-vs-0d	16.0966	-0.526415	0.0810874	OK	no	2d	8d	16.0966	11.1755	-1.29493	0.01655	8d-vs-2d	16.0966	-0.61478	0.0101216	OK	yes	2d	30d	16.0966	10.5116	-1.71344	0.0013	30d-vs-2d	16.0966	-0.735046	0.016629	OK	yes	2d	60d	16.0966	9.67082	-1.77365	0.00235	60d-vs-2d	11.1755	0.0883659	0.885296	OK	no	30d	8d	10.5116	11.1755	0.214063	0.684	8d-vs-30d	11.1755	0.208632	0.693783	OK	no	60d	8d	9.67082	11.1755	0.451611	0.40125	8d-vs-60d	10.5116	-0.120266	0.833044	OK	no	30d	60d	10.5116	9.67082	-0.285945	0.5898	60d-vs-30d	Arhgef5	chr6:43265581-43289320	10.0201	9.23701	9.33038	17.3088	16.9912	13.9899	9.3697	11.5621	12.5947	10.5269	11.7446	9.26317	10.7149	7.65074	10.6469
XLOC_035975	XLOC_035975	Vwa5a	chr9:38718267-38743337	ENSMUSG00000023186	ENSMUST00000001544.ENSMUST00000118144.ENSMUST00000129598.ENSMUST00000130295.ENSMUST00000137972.ENSMUST00000149376.ENSMUST00000152295	15.3714	0.75676	0.000567563	OK	yes	0d	2d	9.09716	15.3714	2.02905	5e-05	2d-vs-0d	15.5711	0.775379	0.00242238	OK	yes	0d	8d	9.09716	15.5711	1.93148	0.00025	8d-vs-0d	14.0813	0.630291	0.0225643	OK	yes	0d	30d	9.09716	14.0813	1.57734	0.0034	30d-vs-0d	10.2606	0.173627	0.683688	OK	no	0d	60d	9.09716	10.2606	0.429376	0.39025	60d-vs-0d	15.5711	0.0186196	0.975344	OK	no	2d	8d	15.3714	15.5711	0.0477975	0.92495	8d-vs-2d	15.3714	-0.126469	0.793172	OK	no	2d	30d	15.3714	14.0813	-0.326253	0.5277	30d-vs-2d	15.3714	-0.583132	0.0279566	OK	yes	2d	60d	15.3714	10.2606	-1.48543	0.0044	60d-vs-2d	15.5711	0.145089	0.773389	OK	no	30d	8d	14.0813	15.5711	0.349514	0.49995	8d-vs-30d	15.5711	0.601752	0.0403409	OK	yes	60d	8d	10.2606	15.5711	1.4337	0.0069	8d-vs-60d	14.0813	-0.456663	0.149532	OK	no	30d	60d	14.0813	10.2606	-1.09263	0.03685	60d-vs-30d	Vwa5a	chr9:38718267-38743337	8.47498	10.2168	8.59965	11.7759	16.0248	18.3134	16.7166	11.4554	18.5412	15.5267	13.7484	12.9687	9.94534	11.2302	9.60629
XLOC_003960	XLOC_003960	Dbnl	chr11:5788487-5801034	ENSMUSG00000020476	ENSMUST00000020769.ENSMUST00000102928.ENSMUST00000109845	23.6641	0.758154	0.000567563	OK	yes	0d	2d	13.9915	23.6641	2.55743	5e-05	2d-vs-0d	28.2615	1.01429	0.000567563	OK	yes	0d	8d	13.9915	28.2615	3.37616	5e-05	8d-vs-0d	21.3184	0.607555	0.00325	OK	yes	0d	30d	13.9915	21.3184	2.04267	0.00035	30d-vs-0d	14.2188	0.0232552	0.965043	OK	no	0d	60d	13.9915	14.2188	0.0773658	0.8902	60d-vs-0d	28.2615	0.256137	0.365383	OK	no	2d	8d	23.6641	28.2615	0.871823	0.13255	8d-vs-2d	23.6641	-0.150599	0.671059	OK	no	2d	30d	23.6641	21.3184	-0.518002	0.377	30d-vs-2d	23.6641	-0.734899	0.000567563	OK	yes	2d	60d	23.6641	14.2188	-2.5	5e-05	60d-vs-2d	28.2615	0.406736	0.0789704	OK	no	30d	8d	21.3184	28.2615	1.37978	0.016	8d-vs-30d	28.2615	0.991036	0.000567563	OK	yes	60d	8d	14.2188	28.2615	3.32598	5e-05	8d-vs-60d	21.3184	-0.5843	0.00405165	OK	yes	30d	60d	21.3184	14.2188	-1.98103	0.00045	60d-vs-30d	Dbnl	chr11:5788487-5801034	14.3968	12.9967	14.5809	22.2063	30.0317	18.7544	26.4477	26.9028	31.4339	22.4201	20.6749	20.8604	15.7776	13.4568	13.4221
XLOC_035470	XLOC_035470	Ces1b	chr8:93054313-93080017	ENSMUSG00000078964	ENSMUST00000109582	98.806	0.75966	0.000567563	OK	yes	0d	2d	58.3583	98.806	2.44119	5e-05	2d-vs-0d	58.3583	-0.280121	0.339844	OK	no	0d	8d	58.3583	48.0594	-0.891422	0.11825	8d-vs-0d	58.3583	-0.749564	0.000567563	OK	yes	0d	30d	58.3583	34.7106	-2.4899	5e-05	30d-vs-0d	58.3583	-0.367278	0.152876	OK	no	0d	60d	58.3583	45.2419	-1.18259	0.03795	60d-vs-0d	98.806	-1.03978	0.000567563	OK	yes	2d	8d	98.806	48.0594	-3.17823	5e-05	8d-vs-2d	98.806	-1.50922	0.000567563	OK	yes	2d	30d	98.806	34.7106	-4.7988	5e-05	30d-vs-2d	98.806	-1.12694	0.000567563	OK	yes	2d	60d	98.806	45.2419	-3.48214	5e-05	60d-vs-2d	48.0594	0.469443	0.0482348	OK	yes	30d	8d	34.7106	48.0594	1.47844	0.0086	8d-vs-30d	48.0594	0.0871566	0.860323	OK	no	60d	8d	45.2419	48.0594	0.266881	0.6362	8d-vs-60d	45.2419	0.382286	0.131703	OK	no	30d	60d	34.7106	45.2419	1.21789	0.03115	60d-vs-30d	Ces1b	chr8:93054313-93080017	66.3511	57.4247	51.2992	69.3459	85.3576	141.714	70.7735	25.4446	47.96	24.6165	38.1677	41.3474	30.4768	52.2339	53.0152
XLOC_031998	XLOC_031998	Mgmt	chr7:136894610-137130239	ENSMUSG00000054612	ENSMUST00000081510	45.7441	0.762047	0.000567563	OK	yes	0d	2d	26.9735	45.7441	2.42756	5e-05	2d-vs-0d	26.9735	-0.568491	0.0222884	OK	yes	0d	8d	26.9735	18.1888	-1.71177	0.00335	8d-vs-0d	26.9735	-0.501839	0.053754	OK	no	0d	30d	26.9735	19.0488	-1.48943	0.00985	30d-vs-0d	26.9735	-0.166564	0.673841	OK	no	0d	60d	26.9735	24.0323	-0.506166	0.3799	60d-vs-0d	45.7441	-1.33054	0.000567563	OK	yes	2d	8d	45.7441	18.1888	-4.13053	5e-05	8d-vs-2d	45.7441	-1.26389	0.000567563	OK	yes	2d	30d	45.7441	19.0488	-3.86396	5e-05	30d-vs-2d	45.7441	-0.928611	0.000567563	OK	yes	2d	60d	45.7441	24.0323	-2.91108	5e-05	60d-vs-2d	19.0488	-0.0666521	0.909817	OK	no	30d	8d	19.0488	18.1888	-0.193423	0.73785	8d-vs-30d	24.0323	-0.401926	0.161488	OK	no	60d	8d	24.0323	18.1888	-1.19298	0.04085	8d-vs-60d	24.0323	0.335274	0.278986	OK	no	30d	60d	19.0488	24.0323	0.981289	0.08835	60d-vs-30d	Mgmt	chr7:136894610-137130239	30.1499	29.5918	21.1787	45.0542	48.1521	44.0261	21.4489	20.0699	13.0476	20.3387	22.8092	13.9986	22.9815	22.1982	26.9173
XLOC_037525	XLOC_037525	Tex264	chr9:106658744-106685948	ENSMUSG00000040813	ENSMUST00000046735.ENSMUST00000163441.ENSMUST00000169068	85.8589	0.765116	0.000567563	OK	yes	0d	2d	50.5199	85.8589	2.6172	5e-05	2d-vs-0d	55.425	0.133686	0.713553	OK	no	0d	8d	50.5199	55.425	0.45428	0.4233	8d-vs-0d	52.7223	0.061562	0.896783	OK	no	0d	30d	50.5199	52.7223	0.211883	0.70825	30d-vs-0d	50.5199	-0.0102547	0.983012	OK	no	0d	60d	50.5199	50.1621	-0.0351266	0.95175	60d-vs-0d	85.8589	-0.63143	0.00106889	OK	yes	2d	8d	85.8589	55.425	-2.15441	0.0001	8d-vs-2d	85.8589	-0.703554	0.000567563	OK	yes	2d	30d	85.8589	52.7223	-2.4316	5e-05	30d-vs-2d	85.8589	-0.77537	0.000567563	OK	yes	2d	60d	85.8589	50.1621	-2.66695	5e-05	60d-vs-2d	55.425	0.0721239	0.876935	OK	no	30d	8d	52.7223	55.425	0.247595	0.66725	8d-vs-30d	55.425	0.143941	0.686704	OK	no	60d	8d	50.1621	55.425	0.491797	0.3936	8d-vs-60d	52.7223	-0.0718167	0.877155	OK	no	30d	60d	52.7223	50.1621	-0.248563	0.66765	60d-vs-30d	Tex264	chr9:106658744-106685948	57.2115	46.2771	48.0712	97.038	89.4175	71.1211	52.1701	54.3802	59.7248	53.5243	55.7266	48.9161	51.95	47.88	50.6562
XLOC_010513	XLOC_010513	Abhd4	chr14:54254128-54269169	ENSMUSG00000040997	ENSMUST00000041197.ENSMUST00000180359	26.9634	0.765203	0.000567563	OK	yes	0d	2d	15.8645	26.9634	2.64311	5e-05	2d-vs-0d	28.7736	0.858948	0.000567563	OK	yes	0d	8d	15.8645	28.7736	2.85765	5e-05	8d-vs-0d	20.3425	0.358696	0.134359	OK	no	0d	30d	15.8645	20.3425	1.23177	0.032	30d-vs-0d	17.9842	0.180932	0.559889	OK	no	0d	60d	15.8645	17.9842	0.62204	0.2739	60d-vs-0d	28.7736	0.0937448	0.827865	OK	no	2d	8d	26.9634	28.7736	0.313588	0.5812	8d-vs-2d	26.9634	-0.406507	0.069474	OK	no	2d	30d	26.9634	20.3425	-1.4041	0.0136	30d-vs-2d	26.9634	-0.584272	0.00482553	OK	yes	2d	60d	26.9634	17.9842	-2.02046	0.00055	60d-vs-2d	28.7736	0.500252	0.0244946	OK	yes	30d	8d	20.3425	28.7736	1.66427	0.00375	8d-vs-30d	28.7736	0.678016	0.000567563	OK	yes	60d	8d	17.9842	28.7736	2.25811	5e-05	8d-vs-60d	20.3425	-0.177765	0.572202	OK	no	30d	60d	20.3425	17.9842	-0.61114	0.28425	60d-vs-30d	Abhd4	chr14:54254128-54269169	16.2057	16.4828	14.9049	27.5557	27.4166	25.9179	19.0205	28.112	39.1884	21.6404	22.8601	16.527	16.4221	19.0211	18.5094
XLOC_025236	XLOC_025236	D630039A03Rik	chr4:57908482-57916297	ENSMUSG00000052117	ENSMUST00000063816	8.26073	0.766095	0.000567563	OK	yes	0d	2d	4.85737	8.26073	2.41916	5e-05	2d-vs-0d	4.85737	-1.54604	0.000567563	OK	yes	0d	8d	4.85737	1.66339	-4.06416	5e-05	8d-vs-0d	4.85737	-0.242023	0.476327	OK	no	0d	30d	4.85737	4.10719	-0.726325	0.2059	30d-vs-0d	6.38664	0.394884	0.143628	OK	no	0d	60d	4.85737	6.38664	1.2235	0.03495	60d-vs-0d	8.26073	-2.31214	0.000567563	OK	yes	2d	8d	8.26073	1.66339	-6.29046	5e-05	8d-vs-2d	8.26073	-1.00812	0.000567563	OK	yes	2d	30d	8.26073	4.10719	-3.16549	5e-05	30d-vs-2d	8.26073	-0.371211	0.148751	OK	no	2d	60d	8.26073	6.38664	-1.20717	0.0366	60d-vs-2d	4.10719	-1.30402	0.000567563	OK	yes	30d	8d	4.10719	1.66339	-3.41452	5e-05	8d-vs-30d	6.38664	-1.94093	0.000567563	OK	yes	60d	8d	6.38664	1.66339	-5.20624	5e-05	8d-vs-60d	6.38664	0.636907	0.00702824	OK	yes	30d	60d	4.10719	6.38664	1.96267	0.00085	60d-vs-30d	D630039A03Rik	chr4:57908482-57916297	4.29287	3.88632	6.3929	8.2598	8.38946	8.13292	2.5075	1.00005	1.48263	4.03091	4.73459	3.55606	4.6493	8.20786	6.30277
XLOC_002989	XLOC_002989	Baz2a	chr10:128092782-128129303	ENSMUSG00000040054	ENSMUST00000045621.ENSMUST00000170054	8.01408	0.770729	0.000567563	OK	yes	0d	2d	4.69722	8.01408	2.64831	5e-05	2d-vs-0d	5.9216	0.33418	0.175217	OK	no	0d	8d	4.69722	5.9216	1.14618	0.04575	8d-vs-0d	6.41021	0.448564	0.0427174	OK	yes	0d	30d	4.69722	6.41021	1.54473	0.0074	30d-vs-0d	4.69722	-0.0192913	0.971452	OK	no	0d	60d	4.69722	4.63483	-0.0661017	0.91075	60d-vs-0d	8.01408	-0.436549	0.0461708	OK	yes	2d	8d	8.01408	5.9216	-1.50816	0.00815	8d-vs-2d	8.01408	-0.322166	0.193732	OK	no	2d	30d	8.01408	6.41021	-1.11758	0.05255	30d-vs-2d	8.01408	-0.790021	0.000567563	OK	yes	2d	60d	8.01408	4.63483	-2.72664	5e-05	60d-vs-2d	6.41021	-0.114383	0.766532	OK	no	30d	8d	6.41021	5.9216	-0.39605	0.4907	8d-vs-30d	5.9216	0.353471	0.131853	OK	no	60d	8d	4.63483	5.9216	1.2177	0.0312	8d-vs-60d	6.41021	-0.467855	0.0297755	OK	yes	30d	60d	6.41021	4.63483	-1.61835	0.00475	60d-vs-30d	Baz2a	chr10:128092782-128129303	4.48569	4.47493	5.13105	8.67616	8.08034	7.28574	6.55384	5.05374	6.15723	6.49477	6.2519	6.48396	4.78231	4.977	4.14518
XLOC_002468	XLOC_002468	Ppa1	chr10:61648551-61674168	ENSMUSG00000020089	ENSMUST00000020286.ENSMUST00000160470.ENSMUST00000160607.ENSMUST00000162028	208.46	0.771165	0.000567563	OK	yes	0d	2d	122.146	208.46	2.46815	5e-05	2d-vs-0d	154.762	0.341444	0.193995	OK	no	0d	8d	122.146	154.762	1.10635	0.05265	8d-vs-0d	122.146	-0.101009	0.809802	OK	no	0d	30d	122.146	113.886	-0.335502	0.5529	30d-vs-0d	122.146	-0.122542	0.752746	OK	no	0d	60d	122.146	112.199	-0.399554	0.4719	60d-vs-0d	208.46	-0.429722	0.0837797	OK	no	2d	8d	208.46	154.762	-1.36061	0.01725	8d-vs-2d	208.46	-0.872174	0.000567563	OK	yes	2d	30d	208.46	113.886	-2.82757	5e-05	30d-vs-2d	208.46	-0.893708	0.000567563	OK	yes	2d	60d	208.46	112.199	-2.84666	5e-05	60d-vs-2d	154.762	0.442453	0.057664	OK	no	30d	8d	113.886	154.762	1.45268	0.01075	8d-vs-30d	154.762	0.463986	0.0427174	OK	yes	60d	8d	112.199	154.762	1.49604	0.0074	8d-vs-60d	113.886	-0.0215331	0.967818	OK	no	30d	60d	113.886	112.199	-0.0711537	0.89925	60d-vs-30d	Ppa1	chr10:61648551-61674168	138.873	117.499	110.065	200.037	216.465	208.879	177.52	148.07	138.695	102.261	114.187	125.211	108.76	116.826	111.012
XLOC_000941	XLOC_000941	Tagln2	chr1:172500046-172507382	ENSMUSG00000026547	ENSMUST00000111228.ENSMUST00000111230.ENSMUST00000138296	28.9233	0.771931	0.000567563	OK	yes	0d	2d	16.9385	28.9233	2.54167	5e-05	2d-vs-0d	86.0094	2.34419	0.000567563	OK	yes	0d	8d	16.9385	86.0094	7.75161	5e-05	8d-vs-0d	27.6623	0.707619	0.000567563	OK	yes	0d	30d	16.9385	27.6623	2.35127	5e-05	30d-vs-0d	25.4552	0.587658	0.0044387	OK	yes	0d	60d	16.9385	25.4552	1.94615	0.0005	60d-vs-0d	86.0094	1.57226	0.000567563	OK	yes	2d	8d	28.9233	86.0094	5.23223	5e-05	8d-vs-2d	28.9233	-0.0643116	0.897007	OK	no	2d	30d	28.9233	27.6623	-0.215072	0.7088	30d-vs-2d	28.9233	-0.184272	0.572712	OK	no	2d	60d	28.9233	25.4552	-0.614163	0.2847	60d-vs-2d	86.0094	1.63657	0.000567563	OK	yes	30d	8d	27.6623	86.0094	5.49726	5e-05	8d-vs-30d	86.0094	1.75653	0.000567563	OK	yes	60d	8d	25.4552	86.0094	5.88008	5e-05	8d-vs-60d	27.6623	-0.119961	0.759617	OK	no	30d	60d	27.6623	25.4552	-0.403574	0.4816	60d-vs-30d	Tagln2	chr1:172500046-172507382	16.5326	16.1907	18.0921	20.2857	38.8604	27.6239	65.2554	102.42	90.3532	25.5432	27.5927	29.851	31.0414	19.9408	25.3834
XLOC_011853	XLOC_011853	Rnf139	chr15:58889228-58933730	ENSMUSG00000037075	ENSMUST00000036904	21.6664	0.772259	0.000567563	OK	yes	0d	2d	12.6857	21.6664	2.51094	5e-05	2d-vs-0d	13.9417	0.136211	0.738919	OK	no	0d	8d	12.6857	13.9417	0.438846	0.4542	8d-vs-0d	12.9852	0.0336625	0.952829	OK	no	0d	30d	12.6857	12.9852	0.108127	0.8523	30d-vs-0d	13.0998	0.0463441	0.934353	OK	no	0d	60d	12.6857	13.0998	0.148611	0.7987	60d-vs-0d	21.6664	-0.636049	0.00283947	OK	yes	2d	8d	21.6664	13.9417	-2.07857	0.0003	8d-vs-2d	21.6664	-0.738597	0.000567563	OK	yes	2d	30d	21.6664	12.9852	-2.40619	5e-05	30d-vs-2d	21.6664	-0.725915	0.000567563	OK	yes	2d	60d	21.6664	13.0998	-2.36079	5e-05	60d-vs-2d	13.9417	0.102548	0.822023	OK	no	30d	8d	12.9852	13.9417	0.331027	0.57175	8d-vs-30d	13.9417	0.0898666	0.851507	OK	no	60d	8d	13.0998	13.9417	0.289598	0.62125	8d-vs-60d	13.0998	0.0126816	0.980523	OK	no	30d	60d	12.9852	13.0998	0.0407435	0.943	60d-vs-30d	Rnf139	chr15:58889228-58933730	12.0703	12.9638	13.0229	19.3201	20.7634	24.9157	12.4615	12.9132	16.4505	13.2082	12.9015	12.8458	10.286	14.733	14.2804
XLOC_025287	XLOC_025287	Fkbp15	chr4:62300341-62360548	ENSMUSG00000066151	ENSMUST00000084527.ENSMUST00000084528.ENSMUST00000098033.ENSMUST00000107461.ENSMUST00000131977.ENSMUST00000139308	15.315	0.77239	0.000567563	OK	yes	0d	2d	8.96609	15.315	2.50967	5e-05	2d-vs-0d	13.009	0.536963	0.016629	OK	yes	0d	8d	8.96609	13.009	1.72461	0.00235	8d-vs-0d	11.914	0.410108	0.0902906	OK	no	0d	30d	8.96609	11.914	1.34755	0.019	30d-vs-0d	9.2161	0.0396768	0.941461	OK	no	0d	60d	8.96609	9.2161	0.128755	0.8191	60d-vs-0d	15.315	-0.235427	0.45142	OK	no	2d	8d	15.315	13.009	-0.757653	0.1882	8d-vs-2d	15.315	-0.362282	0.158386	OK	no	2d	30d	15.315	11.914	-1.19289	0.0398	30d-vs-2d	15.315	-0.732713	0.000567563	OK	yes	2d	60d	15.315	9.2161	-2.38258	5e-05	60d-vs-2d	13.009	0.126855	0.755293	OK	no	30d	8d	11.914	13.009	0.412758	0.4756	8d-vs-30d	13.009	0.497286	0.0310827	OK	yes	60d	8d	9.2161	13.009	1.59838	0.005	8d-vs-60d	11.914	-0.370431	0.141116	OK	no	30d	60d	11.914	9.2161	-1.21813	0.03415	60d-vs-30d	Fkbp15	chr4:62300341-62360548	8.71359	8.37078	9.81392	15.7557	14.8214	15.3678	12.1393	13.0587	13.8291	11.7273	12.7569	11.2578	8.80863	9.70167	9.13801
XLOC_007446	XLOC_007446	Ccnk	chr12:108179737-108203359	ENSMUSG00000021258	ENSMUST00000101055	15.1898	0.775332	0.000567563	OK	yes	0d	2d	8.87468	15.1898	2.58837	5e-05	2d-vs-0d	10.9415	0.302046	0.267366	OK	no	0d	8d	8.87468	10.9415	0.997398	0.083	8d-vs-0d	9.01825	0.0231523	0.967647	OK	no	0d	30d	8.87468	9.01825	0.0757418	0.89855	30d-vs-0d	9.26043	0.0613838	0.906177	OK	no	0d	60d	8.87468	9.26043	0.201378	0.7297	60d-vs-0d	15.1898	-0.473287	0.0276923	OK	yes	2d	8d	15.1898	10.9415	-1.60294	0.00435	8d-vs-2d	15.1898	-0.75218	0.000567563	OK	yes	2d	30d	15.1898	9.01825	-2.52263	5e-05	30d-vs-2d	15.1898	-0.713948	0.00106889	OK	yes	2d	60d	15.1898	9.26043	-2.40147	0.0001	60d-vs-2d	10.9415	0.278893	0.31061	OK	no	30d	8d	9.01825	10.9415	0.925088	0.1035	8d-vs-30d	10.9415	0.240662	0.418673	OK	no	60d	8d	9.26043	10.9415	0.800577	0.1661	8d-vs-60d	9.26043	0.0382315	0.944999	OK	no	30d	60d	9.01825	9.26043	0.125981	0.82935	60d-vs-30d	Ccnk	chr12:108179737-108203359	8.71741	9.03893	8.86769	15.0957	15.3856	15.088	9.56229	11.8569	11.4054	8.51436	10.1668	8.37362	9.45526	8.67974	9.64629
XLOC_011223	XLOC_011223	Atg14	chr14:47540893-47568434	ENSMUSG00000037526	ENSMUST00000042988	9.37516	0.77585	0.000567563	OK	yes	0d	2d	5.47551	9.37516	2.38758	5e-05	2d-vs-0d	6.35481	0.214857	0.549007	OK	no	0d	8d	5.47551	6.35481	0.63946	0.26505	8d-vs-0d	7.73607	0.498608	0.0605863	OK	no	0d	30d	5.47551	7.73607	1.46617	0.01145	30d-vs-0d	6.73379	0.298426	0.358255	OK	no	0d	60d	5.47551	6.73379	0.859227	0.1285	60d-vs-0d	9.37516	-0.560993	0.0169236	OK	yes	2d	8d	9.37516	6.35481	-1.71734	0.0024	8d-vs-2d	9.37516	-0.277242	0.377989	OK	no	2d	30d	9.37516	7.73607	-0.837955	0.14005	30d-vs-2d	9.37516	-0.477424	0.0690661	OK	no	2d	60d	9.37516	6.73379	-1.41126	0.0135	60d-vs-2d	7.73607	-0.283751	0.387082	OK	no	30d	8d	7.73607	6.35481	-0.830386	0.14555	8d-vs-30d	6.73379	-0.0835689	0.878127	OK	no	60d	8d	6.73379	6.35481	-0.239507	0.6698	8d-vs-60d	7.73607	-0.200182	0.609987	OK	no	30d	60d	7.73607	6.73379	-0.567333	0.3178	60d-vs-30d	Atg14	chr14:47540893-47568434	6.08951	4.92162	5.41541	9.06895	9.02292	10.0336	6.66696	5.16229	7.2352	6.61556	8.57851	8.01414	5.66944	6.72508	7.80686
XLOC_005298	XLOC_005298	Tnrc6c	chr11:117654288-117763439	ENSMUSG00000025571	ENSMUST00000026658.ENSMUST00000106344.ENSMUST00000138299.ENSMUST00000140347.ENSMUST00000141115.ENSMUST00000141287	4.99574	0.779538	0.000567563	OK	yes	0d	2d	2.91029	4.99574	2.38571	5e-05	2d-vs-0d	2.99213	0.0400139	0.94715	OK	no	0d	8d	2.91029	2.99213	0.11382	0.83575	8d-vs-0d	2.91029	-0.0045177	0.991888	OK	no	0d	30d	2.91029	2.90119	-0.0138295	0.9792	30d-vs-0d	2.91029	-0.081511	0.879846	OK	no	0d	60d	2.91029	2.75042	-0.236729	0.67305	60d-vs-0d	4.99574	-0.739524	0.00106889	OK	yes	2d	8d	4.99574	2.99213	-2.10819	0.0001	8d-vs-2d	4.99574	-0.784056	0.000567563	OK	yes	2d	30d	4.99574	2.90119	-2.40621	5e-05	30d-vs-2d	4.99574	-0.861049	0.000567563	OK	yes	2d	60d	4.99574	2.75042	-2.5064	5e-05	60d-vs-2d	2.99213	0.0445316	0.939747	OK	no	30d	8d	2.90119	2.99213	0.126975	0.81445	8d-vs-30d	2.99213	0.121525	0.809162	OK	no	60d	8d	2.75042	2.99213	0.330942	0.5519	8d-vs-60d	2.90119	-0.0769933	0.889242	OK	no	30d	60d	2.90119	2.75042	-0.224168	0.6917	60d-vs-30d	Tnrc6c	chr11:117654288-117763439	2.83959	3.31991	2.57135	5.39405	5.08311	4.51007	3.5579	2.80354	2.61495	2.75989	3.1016	2.84207	2.78806	2.69998	2.76321
XLOC_002582	XLOC_002582	Cstb	chr10:78425669-78427619	ENSMUSG00000005054	ENSMUST00000005185	101.764	0.782932	0.000567563	OK	yes	0d	2d	59.1436	101.764	2.65614	5e-05	2d-vs-0d	219.896	1.89453	0.000567563	OK	yes	0d	8d	59.1436	219.896	6.2466	5e-05	8d-vs-0d	85.4993	0.53169	0.0163275	OK	yes	0d	30d	59.1436	85.4993	1.80306	0.0023	30d-vs-0d	68.4947	0.211771	0.487124	OK	no	0d	60d	59.1436	68.4947	0.714691	0.214	60d-vs-0d	219.896	1.11159	0.000567563	OK	yes	2d	8d	101.764	219.896	3.69608	5e-05	8d-vs-2d	101.764	-0.251242	0.371426	OK	no	2d	30d	101.764	85.4993	-0.859623	0.1362	30d-vs-2d	101.764	-0.571161	0.00557173	OK	yes	2d	60d	101.764	68.4947	-1.94464	0.00065	60d-vs-2d	219.896	1.36284	0.000567563	OK	yes	30d	8d	85.4993	219.896	4.5297	5e-05	8d-vs-30d	219.896	1.68276	0.000567563	OK	yes	60d	8d	68.4947	219.896	5.56713	5e-05	8d-vs-60d	85.4993	-0.319919	0.209168	OK	no	30d	60d	85.4993	68.4947	-1.08879	0.0585	60d-vs-30d	Cstb	chr10:78425669-78427619	60.3519	60.69	56.389	85.254	117.776	102.262	137.544	313.361	208.782	99.5273	83.3403	73.6302	72.7561	60.4663	72.2618
XLOC_001779	XLOC_001779	Cfhr1	chr1:139547026-139560258	ENSMUSG00000057037	ENSMUST00000023965.ENSMUST00000160423.ENSMUST00000161224	141.52	0.78593	0.000567563	OK	yes	0d	2d	82.0786	141.52	2.17576	5e-05	2d-vs-0d	82.0786	-0.48023	0.0637251	OK	no	0d	8d	82.0786	58.8392	-1.34243	0.0122	8d-vs-0d	82.0786	-0.0338041	0.954336	OK	no	0d	30d	82.0786	80.1778	-0.0916028	0.85695	30d-vs-0d	82.7989	0.0126048	0.981691	OK	no	0d	60d	82.0786	82.7989	0.0342669	0.9471	60d-vs-0d	141.52	-1.26616	0.000567563	OK	yes	2d	8d	141.52	58.8392	-3.73846	5e-05	8d-vs-2d	141.52	-0.819735	0.000567563	OK	yes	2d	30d	141.52	80.1778	-2.33811	5e-05	30d-vs-2d	141.52	-0.773326	0.000567563	OK	yes	2d	60d	141.52	82.7989	-2.21362	5e-05	60d-vs-2d	80.1778	-0.446426	0.0676694	OK	no	30d	8d	80.1778	58.8392	-1.28653	0.01315	8d-vs-30d	82.7989	-0.492835	0.0370312	OK	yes	60d	8d	82.7989	58.8392	-1.42545	0.0062	8d-vs-60d	82.7989	0.0464089	0.933428	OK	no	30d	60d	80.1778	82.7989	0.129846	0.796	60d-vs-30d	Cfhr1	chr1:139547026-139560258	78.0321	86.1879	82.0159	117.393	124.465	182.703	60.7701	48.7917	66.9557	78.2384	76.3801	85.9149	57.9396	95.3664	95.0906
XLOC_006069	XLOC_006069	Inca1	chr11:70688360-70700155	ENSMUSG00000057054	ENSMUST00000073625.ENSMUST00000108541.ENSMUST00000108542.ENSMUST00000108543.ENSMUST00000126114	31.7616	0.78641	0.000567563	OK	yes	0d	2d	18.4149	31.7616	2.61878	5e-05	2d-vs-0d	18.4149	-0.11162	0.797488	OK	no	0d	8d	18.4149	17.0439	-0.35948	0.5339	8d-vs-0d	18.4149	-0.219398	0.500402	OK	no	0d	30d	18.4149	15.817	-0.70047	0.22415	30d-vs-0d	18.4149	-0.28221	0.332189	OK	no	0d	60d	18.4149	15.1432	-0.908703	0.1142	60d-vs-0d	31.7616	-0.89803	0.000567563	OK	yes	2d	8d	31.7616	17.0439	-2.94309	5e-05	8d-vs-2d	31.7616	-1.00581	0.000567563	OK	yes	2d	30d	31.7616	15.817	-3.26678	5e-05	30d-vs-2d	31.7616	-1.06862	0.000567563	OK	yes	2d	60d	31.7616	15.1432	-3.50148	5e-05	60d-vs-2d	17.0439	0.107778	0.812138	OK	no	30d	8d	15.817	17.0439	0.339079	0.55655	8d-vs-30d	17.0439	0.170589	0.640684	OK	no	60d	8d	15.1432	17.0439	0.541138	0.34625	8d-vs-60d	15.817	-0.0628115	0.90847	OK	no	30d	60d	15.817	15.1432	-0.197575	0.735	60d-vs-30d	Inca1	chr11:70688360-70700155	18.0451	18.3117	18.8879	34.8933	28.4797	31.912	21.0782	19.0296	11.0238	14.3921	19.5989	13.46	14.5429	16.3662	14.5204
XLOC_014002	XLOC_014002	Chmp2b	chr16:65539126-65562697	ENSMUSG00000004843	ENSMUST00000004965	27.6566	0.788636	0.000567563	OK	yes	0d	2d	16.0101	27.6566	2.68162	5e-05	2d-vs-0d	26.244	0.713002	0.000567563	OK	yes	0d	8d	16.0101	26.244	2.43384	5e-05	8d-vs-0d	17.8288	0.155223	0.657695	OK	no	0d	30d	16.0101	17.8288	0.523025	0.36295	30d-vs-0d	18.2713	0.190595	0.543432	OK	no	0d	60d	16.0101	18.2713	0.639953	0.2605	60d-vs-0d	27.6566	-0.0756347	0.87019	OK	no	2d	8d	27.6566	26.244	-0.262705	0.65405	8d-vs-2d	27.6566	-0.633413	0.00106889	OK	yes	2d	30d	27.6566	17.8288	-2.17071	0.0001	30d-vs-2d	27.6566	-0.598041	0.00365575	OK	yes	2d	60d	27.6566	18.2713	-2.04204	0.0004	60d-vs-2d	26.244	0.557778	0.00877395	OK	yes	30d	8d	17.8288	26.244	1.91904	0.0011	8d-vs-30d	26.244	0.522406	0.0157188	OK	yes	60d	8d	18.2713	26.244	1.79076	0.0022	8d-vs-60d	18.2713	0.035372	0.945847	OK	no	30d	60d	17.8288	18.2713	0.119675	0.8321	60d-vs-30d	Chmp2b	chr16:65539126-65562697	15.4843	15.7292	16.8169	24.3752	28.6388	29.9557	17.5801	25.5403	35.6115	18.1453	18.5176	16.8235	18.4834	16.7624	19.5681
XLOC_000581	XLOC_000581	2310035C23Rik	chr1:105663860-105755155	ENSMUSG00000026319	ENSMUST00000039173.ENSMUST00000086721	10.2769	0.789294	0.000567563	OK	yes	0d	2d	5.9465	10.2769	2.29908	5e-05	2d-vs-0d	5.96894	0.00543425	0.992066	OK	no	0d	8d	5.9465	5.96894	0.0152917	0.9798	8d-vs-0d	5.9465	-0.0395105	0.953033	OK	no	0d	30d	5.9465	5.78585	-0.113294	0.85295	30d-vs-0d	5.9465	-0.181785	0.679604	OK	no	0d	60d	5.9465	5.2425	-0.499288	0.38595	60d-vs-0d	10.2769	-0.78386	0.00106889	OK	yes	2d	8d	10.2769	5.96894	-2.21468	0.0001	8d-vs-2d	10.2769	-0.828804	0.000567563	OK	yes	2d	30d	10.2769	5.78585	-2.38655	5e-05	30d-vs-2d	10.2769	-0.971079	0.000567563	OK	yes	2d	60d	10.2769	5.2425	-2.67745	5e-05	60d-vs-2d	5.96894	0.0449448	0.944412	OK	no	30d	8d	5.78585	5.96894	0.12512	0.8276	8d-vs-30d	5.96894	0.187219	0.685916	OK	no	60d	8d	5.2425	5.96894	0.500414	0.39275	8d-vs-60d	5.78585	-0.142274	0.771393	OK	no	30d	60d	5.78585	5.2425	-0.386786	0.4971	60d-vs-30d	2310035C23Rik	chr1:105663860-105755155	5.16875	6.43254	6.23821	8.00477	10.173	12.6529	4.87894	5.93676	7.09112	5.65761	5.41813	6.28182	4.7301	5.28288	5.71453
XLOC_005672	XLOC_005672	Mat2b	chr11:40679310-40695203	ENSMUSG00000042032	ENSMUST00000040167.ENSMUST00000101347.ENSMUST00000109307.ENSMUST00000135617.ENSMUST00000137797.ENSMUST00000141830.ENSMUST00000156867	24.2791	0.790292	0.000567563	OK	yes	0d	2d	14.0388	24.2791	2.62968	5e-05	2d-vs-0d	20.2613	0.529304	0.0169236	OK	yes	0d	8d	14.0388	20.2613	1.72893	0.0024	8d-vs-0d	19.3227	0.460876	0.041776	OK	yes	0d	30d	14.0388	19.3227	1.51324	0.0072	30d-vs-0d	17.5928	0.325562	0.20657	OK	no	0d	60d	14.0388	17.5928	1.06782	0.0575	60d-vs-0d	24.2791	-0.260988	0.351368	OK	no	2d	8d	24.2791	20.2613	-0.869738	0.12455	8d-vs-2d	24.2791	-0.329417	0.181029	OK	no	2d	30d	24.2791	19.3227	-1.10371	0.04785	30d-vs-2d	24.2791	-0.46473	0.0355615	OK	yes	2d	60d	24.2791	17.5928	-1.55537	0.0059	60d-vs-2d	20.2613	0.0684283	0.887176	OK	no	30d	8d	19.3227	20.2613	0.225006	0.6876	8d-vs-30d	20.2613	0.203742	0.516229	OK	no	60d	8d	17.5928	20.2613	0.669233	0.2362	8d-vs-60d	19.3227	-0.135313	0.716024	OK	no	30d	60d	19.3227	17.5928	-0.446801	0.4263	60d-vs-30d	Mat2b	chr11:40679310-40695203	13.3752	14.0879	14.6533	24.8581	23.2653	24.7139	19.4188	24.5105	16.8545	20.315	19.2278	18.4253	16.5238	18.1343	18.1202
XLOC_008995	XLOC_008995	Tbca	chr13:94788942-94842899	ENSMUSG00000042043	ENSMUST00000046644	202.697	0.790343	0.000567563	OK	yes	0d	2d	117.201	202.697	2.71988	5e-05	2d-vs-0d	164.718	0.491018	0.024767	OK	yes	0d	8d	117.201	164.718	1.6699	0.0038	8d-vs-0d	130.153	0.151224	0.657695	OK	no	0d	30d	117.201	130.153	0.519229	0.36295	30d-vs-0d	139.979	0.25623	0.350945	OK	no	0d	60d	117.201	139.979	0.881713	0.1243	60d-vs-0d	202.697	-0.299326	0.251653	OK	no	2d	8d	202.697	164.718	-1.02561	0.07605	8d-vs-2d	202.697	-0.639119	0.00199215	OK	yes	2d	30d	202.697	130.153	-2.2112	0.0002	30d-vs-2d	202.697	-0.534113	0.0107629	OK	yes	2d	60d	202.697	139.979	-1.85205	0.0014	60d-vs-2d	164.718	0.339794	0.17282	OK	no	30d	8d	130.153	164.718	1.16163	0.0449	8d-vs-30d	164.718	0.234787	0.416591	OK	no	60d	8d	139.979	164.718	0.80441	0.1647	8d-vs-60d	139.979	0.105006	0.79832	OK	no	30d	60d	130.153	139.979	0.363266	0.5354	60d-vs-30d	Tbca	chr13:94788942-94842899	120.997	129.799	100.806	196.522	211.112	200.456	143.847	213.271	137.036	130.002	122.842	137.613	152.348	122.062	145.528
XLOC_007941	XLOC_007941	Atp6v1d	chr12:78842988-78861638	ENSMUSG00000021114	ENSMUST00000021536	36.9597	0.790475	0.000567563	OK	yes	0d	2d	21.3684	36.9597	2.70588	5e-05	2d-vs-0d	28.4944	0.415198	0.0714955	OK	no	0d	8d	21.3684	28.4944	1.40893	0.0141	8d-vs-0d	23.0761	0.110921	0.780705	OK	no	0d	30d	21.3684	23.0761	0.376259	0.5104	30d-vs-0d	21.3684	-0.0851506	0.846745	OK	no	0d	60d	21.3684	20.1437	-0.286863	0.6132	60d-vs-0d	36.9597	-0.375277	0.109451	OK	no	2d	8d	36.9597	28.4944	-1.28852	0.02445	8d-vs-2d	36.9597	-0.679554	0.00153919	OK	yes	2d	30d	36.9597	23.0761	-2.33239	0.00015	30d-vs-2d	36.9597	-0.875626	0.000567563	OK	yes	2d	60d	36.9597	20.1437	-2.98427	5e-05	60d-vs-2d	28.4944	0.304277	0.234305	OK	no	30d	8d	23.0761	28.4944	1.03524	0.06865	8d-vs-30d	28.4944	0.500348	0.0231154	OK	yes	60d	8d	20.1437	28.4944	1.69059	0.0035	8d-vs-60d	23.0761	-0.196071	0.523484	OK	no	30d	60d	23.0761	20.1437	-0.662249	0.2424	60d-vs-30d	Atp6v1d	chr12:78842988-78861638	19.1497	21.2011	23.7544	33.3892	38.2107	39.2793	21.539	32.2478	31.6964	22.9668	22.3173	23.9442	21.5638	17.5746	21.2927
XLOC_034398	XLOC_034398	Nat2	chr8:67494866-67502580	ENSMUSG00000051147	ENSMUST00000093470.ENSMUST00000163856	13.9751	0.791352	0.000567563	OK	yes	0d	2d	8.07487	13.9751	2.4166	5e-05	2d-vs-0d	8.31232	0.0418119	0.946646	OK	no	0d	8d	8.07487	8.31232	0.119334	0.8342	8d-vs-0d	8.96961	0.151606	0.718476	OK	no	0d	30d	8.07487	8.96961	0.445381	0.4293	30d-vs-0d	9.65589	0.25797	0.436176	OK	no	0d	60d	8.07487	9.65589	0.769414	0.1777	60d-vs-0d	13.9751	-0.74954	0.00106889	OK	yes	2d	8d	13.9751	8.31232	-2.23609	0.0001	8d-vs-2d	13.9751	-0.639747	0.00557173	OK	yes	2d	30d	13.9751	8.96961	-1.96994	0.00065	30d-vs-2d	13.9751	-0.533383	0.0295096	OK	yes	2d	60d	13.9751	9.65589	-1.67001	0.0047	60d-vs-2d	8.96961	-0.109794	0.82522	OK	no	30d	8d	8.96961	8.31232	-0.315641	0.57685	8d-vs-30d	9.65589	-0.216158	0.551397	OK	no	60d	8d	9.65589	8.31232	-0.630492	0.267	8d-vs-60d	9.65589	0.106364	0.825981	OK	no	30d	60d	8.96961	9.65589	0.319763	0.578	60d-vs-30d	Nat2	chr8:67494866-67502580	7.80785	8.29225	8.12452	11.175	14.479	16.2714	8.42734	10.2128	6.29682	9.96852	8.874	8.06629	8.57998	10.3902	9.99747
XLOC_003166	XLOC_003166	Enpp3	chr10:24773081-24842747	ENSMUSG00000019989	ENSMUST00000020169	18.7714	0.792559	0.000567563	OK	yes	0d	2d	10.8371	18.7714	2.55746	5e-05	2d-vs-0d	13.8771	0.356733	0.174671	OK	no	0d	8d	10.8371	13.8771	1.16482	0.04555	8d-vs-0d	10.9317	0.0125383	0.980641	OK	no	0d	30d	10.8371	10.9317	0.0411636	0.9433	30d-vs-0d	11.8415	0.12788	0.743519	OK	no	0d	60d	10.8371	11.8415	0.419655	0.46	60d-vs-0d	18.7714	-0.435827	0.0766692	OK	no	2d	8d	18.7714	13.8771	-1.39162	0.0154	8d-vs-2d	18.7714	-0.780021	0.00106889	OK	yes	2d	30d	18.7714	10.9317	-2.50361	0.0001	30d-vs-2d	18.7714	-0.664679	0.00242238	OK	yes	2d	60d	18.7714	11.8415	-2.13253	0.00025	60d-vs-2d	13.8771	0.344195	0.198856	OK	no	30d	8d	10.9317	13.8771	1.11776	0.0545	8d-vs-30d	13.8771	0.228853	0.47292	OK	no	60d	8d	11.8415	13.8771	0.742879	0.2034	8d-vs-60d	11.8415	0.115342	0.784961	OK	no	30d	60d	10.9317	11.8415	0.376427	0.51625	60d-vs-30d	Enpp3	chr10:24773081-24842747	9.85147	12.1921	10.4677	25.1179	12.965	18.2312	12.9731	7.99791	20.6604	12.6028	10.2578	9.93445	9.14862	11.9631	14.4129
XLOC_008923	XLOC_008923	Erap1	chr13:74639738-74693312	ENSMUSG00000021583	ENSMUST00000169114	33.0987	0.79276	0.000567563	OK	yes	0d	2d	19.1059	33.0987	2.4435	5e-05	2d-vs-0d	28.5258	0.57825	0.0160265	OK	yes	0d	8d	19.1059	28.5258	1.77594	0.00225	8d-vs-0d	23.7027	0.311034	0.287872	OK	no	0d	30d	19.1059	23.7027	0.9599	0.09255	30d-vs-0d	19.1059	-0.073542	0.893983	OK	no	0d	60d	19.1059	18.1563	-0.222986	0.70215	60d-vs-0d	33.0987	-0.21451	0.554993	OK	no	2d	8d	33.0987	28.5258	-0.649317	0.2699	8d-vs-2d	33.0987	-0.481726	0.0608016	OK	no	2d	30d	33.0987	23.7027	-1.46506	0.0115	30d-vs-2d	33.0987	-0.866302	0.000567563	OK	yes	2d	60d	33.0987	18.1563	-2.5898	5e-05	60d-vs-2d	28.5258	0.267216	0.416172	OK	no	30d	8d	23.7027	28.5258	0.809841	0.16445	8d-vs-30d	28.5258	0.651792	0.00807698	OK	yes	60d	8d	18.1563	28.5258	1.94196	0.001	8d-vs-60d	23.7027	-0.384576	0.170298	OK	no	30d	60d	23.7027	18.1563	-1.15105	0.044	60d-vs-30d	Erap1	chr13:74639738-74693312	17.9138	19.942	19.4619	28.307	33.0763	37.9129	29.5845	19.6452	36.3476	23.9767	24.4498	22.6815	13.7982	20.899	19.7718
XLOC_020981	XLOC_020981	1500011K16Rik	chr2:127791387-127792488	ENSMUSG00000051319	ENSMUST00000135091	27.3812	0.793315	0.000567563	OK	yes	0d	2d	15.7994	27.3812	2.44733	5e-05	2d-vs-0d	15.7994	-0.0350976	0.953528	OK	no	0d	8d	15.7994	15.4197	-0.103602	0.85425	8d-vs-0d	15.7994	-0.0950776	0.853117	OK	no	0d	30d	15.7994	14.7918	-0.278809	0.62395	30d-vs-0d	16.5683	0.0685539	0.902829	OK	no	0d	60d	15.7994	16.5683	0.203103	0.72235	60d-vs-0d	27.3812	-0.828412	0.000567563	OK	yes	2d	8d	27.3812	15.4197	-2.5615	5e-05	8d-vs-2d	27.3812	-0.888392	0.000567563	OK	yes	2d	30d	27.3812	14.7918	-2.72717	5e-05	30d-vs-2d	27.3812	-0.724761	0.00153919	OK	yes	2d	60d	27.3812	16.5683	-2.25004	0.00015	60d-vs-2d	15.4197	0.0599801	0.915308	OK	no	30d	8d	14.7918	15.4197	0.176254	0.75035	8d-vs-30d	16.5683	-0.103651	0.830389	OK	no	60d	8d	16.5683	15.4197	-0.307739	0.58545	8d-vs-60d	16.5683	0.163632	0.682035	OK	no	30d	60d	14.7918	16.5683	0.482589	0.38855	60d-vs-30d	1500011K16Rik	chr2:127791387-127792488	16.106	16.5405	14.7517	25.9486	27.7632	28.4319	16.7662	14.0125	15.4804	14.4035	16.8657	13.1062	17.7973	14.7416	17.166
XLOC_014361	XLOC_014361	Tsr3	chr17:25240169-25256364	ENSMUSG00000015126	ENSMUST00000063574	21.1498	0.793945	0.000567563	OK	yes	0d	2d	12.1984	21.1498	2.49179	5e-05	2d-vs-0d	13.9327	0.191782	0.648256	OK	no	0d	8d	12.1984	13.9327	0.540788	0.3536	8d-vs-0d	12.1984	-0.131506	0.788142	OK	no	0d	30d	12.1984	11.1357	-0.370331	0.52045	30d-vs-0d	13.1201	0.105085	0.827548	OK	no	0d	60d	12.1984	13.1201	0.312787	0.58065	60d-vs-0d	21.1498	-0.602164	0.023681	OK	yes	2d	8d	21.1498	13.9327	-1.7692	0.0036	8d-vs-2d	21.1498	-0.925451	0.000567563	OK	yes	2d	30d	21.1498	11.1357	-2.71514	5e-05	30d-vs-2d	21.1498	-0.688861	0.00283947	OK	yes	2d	60d	21.1498	13.1201	-2.14693	0.0003	60d-vs-2d	13.9327	0.323287	0.374396	OK	no	30d	8d	11.1357	13.9327	0.862725	0.13795	8d-vs-30d	13.9327	0.0866969	0.878631	OK	no	60d	8d	13.1201	13.9327	0.243092	0.6707	8d-vs-60d	13.1201	0.23659	0.527157	OK	no	30d	60d	11.1357	13.1201	0.662516	0.24555	60d-vs-30d	Tsr3	chr17:25240169-25256364	13.7234	11.6209	11.2511	24.9711	21.4024	17.0759	14.0708	16.6156	11.1118	11.0119	11.304	11.0912	15.7887	11.0716	12.5001
XLOC_033912	XLOC_033912	Cdhr5	chr7:141269076-141276786	ENSMUSG00000025497	ENSMUST00000080654.ENSMUST00000167263	57.9031	0.795821	0.000567563	OK	yes	0d	2d	33.3531	57.9031	2.63593	5e-05	2d-vs-0d	53.2397	0.674682	0.00153919	OK	yes	0d	8d	33.3531	53.2397	2.20142	0.00015	8d-vs-0d	33.3531	-0.154773	0.657328	OK	no	0d	30d	33.3531	29.9602	-0.521207	0.36255	30d-vs-0d	33.3531	-0.270055	0.321857	OK	no	0d	60d	33.3531	27.6593	-0.911322	0.10905	60d-vs-0d	57.9031	-0.121138	0.770189	OK	no	2d	8d	57.9031	53.2397	-0.391957	0.49555	8d-vs-2d	57.9031	-0.950593	0.000567563	OK	yes	2d	30d	57.9031	29.9602	-3.1727	5e-05	30d-vs-2d	57.9031	-1.06588	0.000567563	OK	yes	2d	60d	57.9031	27.6593	-3.56474	5e-05	60d-vs-2d	53.2397	0.829455	0.000567563	OK	yes	30d	8d	29.9602	53.2397	2.72654	5e-05	8d-vs-30d	53.2397	0.944737	0.000567563	OK	yes	60d	8d	27.6593	53.2397	3.11166	5e-05	8d-vs-60d	29.9602	-0.115282	0.769944	OK	no	30d	60d	29.9602	27.6593	-0.392125	0.49525	60d-vs-30d	Cdhr5	chr7:141269076-141276786	31.1372	32.3451	36.577	72.0663	49.7616	51.8814	42.7828	50.5389	66.3974	30.5504	33.2679	26.0624	27.998	27.3429	27.6371
XLOC_007749	XLOC_007749	Bcap29	chr12:31595353-31634658	ENSMUSG00000020650	ENSMUST00000020979.ENSMUST00000177962	11.0477	0.796503	0.000567563	OK	yes	0d	2d	6.36061	11.0477	2.47613	5e-05	2d-vs-0d	11.552	0.860905	0.000567563	OK	yes	0d	8d	6.36061	11.552	2.65505	5e-05	8d-vs-0d	7.03068	0.144498	0.738688	OK	no	0d	30d	6.36061	7.03068	0.430651	0.4539	30d-vs-0d	6.36061	-0.136706	0.760368	OK	no	0d	60d	6.36061	5.78558	-0.398974	0.4825	60d-vs-0d	11.552	0.0644021	0.900833	OK	no	2d	8d	11.0477	11.552	0.210221	0.7178	8d-vs-2d	11.0477	-0.652005	0.00405165	OK	yes	2d	30d	11.0477	7.03068	-2.04859	0.00045	30d-vs-2d	11.0477	-0.933209	0.000567563	OK	yes	2d	60d	11.0477	5.78558	-2.86473	5e-05	60d-vs-2d	11.552	0.716407	0.000567563	OK	yes	30d	8d	7.03068	11.552	2.23265	5e-05	8d-vs-30d	11.552	0.997611	0.000567563	OK	yes	60d	8d	5.78558	11.552	3.03867	5e-05	8d-vs-60d	7.03068	-0.281204	0.385536	OK	no	30d	60d	7.03068	5.78558	-0.828403	0.1446	60d-vs-30d	Bcap29	chr12:31595353-31634658	5.66803	6.21759	7.19623	9.48881	10.1487	13.5055	9.21417	12.681	12.7609	7.72631	6.42749	6.93823	4.84009	6.04202	6.47462
XLOC_010940	XLOC_010940	Nr1d2	chr14:18204053-18239127	ENSMUSG00000021775	ENSMUST00000090543.ENSMUST00000143308	13.6121	0.797923	0.000567563	OK	yes	0d	2d	7.82938	13.6121	2.65778	5e-05	2d-vs-0d	9.68642	0.307066	0.252849	OK	no	0d	8d	7.82938	9.68642	0.988324	0.07655	8d-vs-0d	18.2439	1.22044	0.000567563	OK	yes	0d	30d	7.82938	18.2439	4.05067	5e-05	30d-vs-0d	12.3341	0.655683	0.00199215	OK	yes	0d	60d	7.82938	12.3341	2.18543	0.0002	60d-vs-0d	13.6121	-0.490857	0.0287314	OK	yes	2d	8d	13.6121	9.68642	-1.60219	0.00455	8d-vs-2d	18.2439	0.422519	0.0639361	OK	no	2d	30d	13.6121	18.2439	1.42344	0.01225	30d-vs-2d	13.6121	-0.14224	0.695973	OK	no	2d	60d	13.6121	12.3341	-0.481284	0.40355	60d-vs-2d	18.2439	-0.913377	0.000567563	OK	yes	30d	8d	18.2439	9.68642	-2.97113	5e-05	8d-vs-30d	12.3341	-0.348617	0.171839	OK	no	60d	8d	12.3341	9.68642	-1.13862	0.04455	8d-vs-60d	18.2439	-0.564759	0.00738208	OK	yes	30d	60d	18.2439	12.3341	-1.90391	0.0009	60d-vs-30d	Nr1d2	chr14:18204053-18239127	4.46149	10.0451	8.9816	14.8088	12.3271	13.7005	12.1892	10.533	6.33712	14.9075	19.0856	20.7386	8.07617	13.4715	15.4547
XLOC_035731	XLOC_035731	Dcun1d5	chr9:7184565-7207031	ENSMUSG00000032002	ENSMUST00000034499	36.8246	0.798162	0.000567563	OK	yes	0d	2d	21.1772	36.8246	2.66706	5e-05	2d-vs-0d	24.9424	0.23609	0.428397	OK	no	0d	8d	21.1772	24.9424	0.778914	0.17255	8d-vs-0d	21.1772	-0.0757718	0.873614	OK	no	0d	30d	21.1772	20.0936	-0.24804	0.66085	30d-vs-0d	21.1772	-0.0164526	0.974447	OK	no	0d	60d	21.1772	20.937	-0.0538484	0.92175	60d-vs-0d	36.8246	-0.562072	0.00738208	OK	yes	2d	8d	36.8246	24.9424	-1.90813	0.0009	8d-vs-2d	36.8246	-0.873934	0.000567563	OK	yes	2d	30d	36.8246	20.0936	-2.94236	5e-05	30d-vs-2d	36.8246	-0.814615	0.000567563	OK	yes	2d	60d	36.8246	20.937	-2.74214	5e-05	60d-vs-2d	24.9424	0.311861	0.229686	OK	no	30d	8d	20.0936	24.9424	1.0365	0.06675	8d-vs-30d	24.9424	0.252542	0.382589	OK	no	60d	8d	20.937	24.9424	0.839192	0.14275	8d-vs-60d	20.937	0.0593191	0.908094	OK	no	30d	60d	20.0936	20.937	0.195558	0.7341	60d-vs-30d	Dcun1d5	chr9:7184565-7207031	20.5029	21.3367	21.6919	34.5932	40.2735	35.6072	20.0806	24.1945	30.552	19.5717	20.6949	20.0143	22.5251	18.9195	21.3664
XLOC_038085	XLOC_038085	-	chrX:52050445-52052828	NA	NA	8.46786	0.798251	0.000567563	OK	yes	0d	2d	4.86941	8.46786	2.51347	5e-05	2d-vs-0d	4.86941	-0.0346112	0.953342	OK	no	0d	8d	4.86941	4.75398	-0.10429	0.85375	8d-vs-0d	5.11474	0.0709139	0.894242	OK	no	0d	30d	4.86941	5.11474	0.214792	0.70255	30d-vs-0d	5.53867	0.185793	0.613726	OK	no	0d	60d	4.86941	5.53867	0.55689	0.32115	60d-vs-0d	8.46786	-0.832862	0.000567563	OK	yes	2d	8d	8.46786	4.75398	-2.65153	5e-05	8d-vs-2d	8.46786	-0.727337	0.00106889	OK	yes	2d	30d	8.46786	5.11474	-2.32908	0.0001	30d-vs-2d	8.46786	-0.612458	0.00666913	OK	yes	2d	60d	8.46786	5.53867	-1.93843	0.0008	60d-vs-2d	5.11474	-0.105525	0.826252	OK	no	30d	8d	5.11474	4.75398	-0.322902	0.5784	8d-vs-30d	5.53867	-0.220404	0.527871	OK	no	60d	8d	5.53867	4.75398	-0.667261	0.2462	8d-vs-60d	5.53867	0.114879	0.803956	OK	no	30d	60d	5.11474	5.53867	0.349623	0.5439	60d-vs-30d	NA	NA	5.2622	4.65368	4.69234	6.27387	8.47291	10.6568	3.41031	4.83481	6.01682	4.48118	5.78657	5.07646	6.71309	4.55849	5.34443
XLOC_037221	XLOC_037221	Map2k1	chr9:64185719-64253631	ENSMUSG00000004936	ENSMUST00000005066.ENSMUST00000147796.ENSMUST00000152535.ENSMUST00000152675	40.5867	0.799358	0.000567563	OK	yes	0d	2d	23.3213	40.5867	2.58435	5e-05	2d-vs-0d	28.8242	0.30563	0.260635	OK	no	0d	8d	23.3213	28.8242	0.962392	0.07995	8d-vs-0d	24.0784	0.0460932	0.929852	OK	no	0d	30d	23.3213	24.0784	0.149775	0.7865	30d-vs-0d	23.3213	-0.120849	0.759127	OK	no	0d	60d	23.3213	21.4474	-0.390842	0.48095	60d-vs-0d	40.5867	-0.493728	0.032328	OK	yes	2d	8d	40.5867	28.8242	-1.55312	0.00525	8d-vs-2d	40.5867	-0.753265	0.000567563	OK	yes	2d	30d	40.5867	24.0784	-2.44503	5e-05	30d-vs-2d	40.5867	-0.920207	0.000567563	OK	yes	2d	60d	40.5867	21.4474	-2.97291	5e-05	60d-vs-2d	28.8242	0.259537	0.376099	OK	no	30d	8d	24.0784	28.8242	0.820337	0.13895	8d-vs-30d	28.8242	0.426479	0.0776459	OK	no	60d	8d	21.4474	28.8242	1.34201	0.01565	8d-vs-60d	24.0784	-0.166942	0.623029	OK	no	30d	60d	24.0784	21.4474	-0.542066	0.3295	60d-vs-30d	Map2k1	chr9:64185719-64253631	22.927	25.1308	21.9062	37.4516	43.967	40.3415	22.5106	28.9051	35.0568	24.797	23.6152	23.8232	22.3641	21.9918	19.9863
XLOC_014396	XLOC_014396	Crebrf	chr17:26715649-26776635	ENSMUSG00000048249	ENSMUST00000062519.ENSMUST00000132972.ENSMUST00000142539.ENSMUST00000144221.ENSMUST00000151681.ENSMUST00000176845	4.36203	0.800892	0.000567563	OK	yes	0d	2d	2.50378	4.36203	2.14538	5e-05	2d-vs-0d	4.23062	0.756762	0.00405165	OK	yes	0d	8d	2.50378	4.23062	1.60825	0.00045	8d-vs-0d	5.37332	1.10171	0.000567563	OK	yes	0d	30d	2.50378	5.37332	2.99915	5e-05	30d-vs-0d	4.0672	0.699931	0.00242238	OK	yes	0d	60d	2.50378	4.0672	1.85039	0.00025	60d-vs-0d	4.36203	-0.0441307	0.939506	OK	no	2d	8d	4.36203	4.23062	-0.100536	0.81385	8d-vs-2d	5.37332	0.300813	0.276148	OK	no	2d	30d	4.36203	5.37332	0.923055	0.087	30d-vs-2d	4.36203	-0.100962	0.822565	OK	no	2d	60d	4.36203	4.0672	-0.29857	0.5726	60d-vs-2d	5.37332	-0.344944	0.228744	OK	no	30d	8d	5.37332	4.23062	-0.795005	0.06635	8d-vs-30d	4.23062	0.0568311	0.92303	OK	no	60d	8d	4.0672	4.23062	0.128237	0.7692	8d-vs-60d	5.37332	-0.401775	0.101503	OK	no	30d	60d	5.37332	4.0672	-1.21181	0.0221	60d-vs-30d	Crebrf	chr17:26715649-26776635	1.8539	2.8157	2.84173	3.67969	4.26613	5.14026	5.45529	3.6077	3.62887	4.68254	5.42944	6.00797	2.40683	4.7164	5.07839
XLOC_011543	XLOC_011543	Lacc1	chr14:77024199-77112257	ENSMUSG00000044350	ENSMUST00000062789.ENSMUST00000139809.ENSMUST00000142300	13.3226	0.80758	0.000567563	OK	yes	0d	2d	7.61176	13.3226	2.24958	5e-05	2d-vs-0d	9.41211	0.306289	0.374666	OK	no	0d	8d	7.61176	9.41211	0.85363	0.1381	8d-vs-0d	10.8041	0.505275	0.0546337	OK	no	0d	30d	7.61176	10.8041	1.47978	0.01005	30d-vs-0d	7.61176	-0.0903464	0.868482	OK	no	0d	60d	7.61176	7.1497	-0.261563	0.65095	60d-vs-0d	13.3226	-0.501291	0.0977307	OK	no	2d	8d	13.3226	9.41211	-1.34073	0.02105	8d-vs-2d	13.3226	-0.302305	0.370227	OK	no	2d	30d	13.3226	10.8041	-0.846143	0.1354	30d-vs-2d	13.3226	-0.897926	0.000567563	OK	yes	2d	60d	13.3226	7.1497	-2.48693	5e-05	60d-vs-2d	10.8041	-0.198987	0.620973	OK	no	30d	8d	10.8041	9.41211	-0.557246	0.32765	8d-vs-30d	9.41211	0.396635	0.205806	OK	no	60d	8d	7.1497	9.41211	1.09909	0.0572	8d-vs-60d	10.8041	-0.595622	0.0183358	OK	yes	30d	60d	10.8041	7.1497	-1.73335	0.00265	60d-vs-30d	Lacc1	chr14:77024199-77112257	5.96918	8.12055	8.74554	8.92808	14.5907	16.4492	9.61076	6.97583	11.6497	9.88492	11.5728	10.9546	5.92034	8.19066	7.33811
XLOC_015635	XLOC_015635	Foxp4	chr17:47867132-47924645	ENSMUSG00000023991	ENSMUST00000097311.ENSMUST00000113262.ENSMUST00000113263.ENSMUST00000113265.ENSMUST00000136314.ENSMUST00000137039.ENSMUST00000153752.ENSMUST00000154108	13.1641	0.809775	0.000567563	OK	yes	0d	2d	7.50972	13.1641	1.99211	5e-05	2d-vs-0d	10.03	0.417489	0.111156	OK	no	0d	8d	7.50972	10.03	0.981206	0.02495	8d-vs-0d	7.50972	-0.148267	0.739698	OK	no	0d	30d	7.50972	6.77627	-0.330746	0.4552	30d-vs-0d	7.50972	-0.152742	0.700802	OK	no	0d	60d	7.50972	6.75529	-0.392229	0.40885	60d-vs-0d	13.1641	-0.392286	0.122694	OK	no	2d	8d	13.1641	10.03	-0.992783	0.0284	8d-vs-2d	13.1641	-0.958041	0.000567563	OK	yes	2d	30d	13.1641	6.77627	-2.28331	5e-05	30d-vs-2d	13.1641	-0.962517	0.000567563	OK	yes	2d	60d	13.1641	6.75529	-2.70361	5e-05	60d-vs-2d	10.03	0.565756	0.0289954	OK	yes	30d	8d	6.77627	10.03	1.29165	0.0046	8d-vs-30d	10.03	0.570231	0.0132912	OK	yes	60d	8d	6.75529	10.03	1.51033	0.0018	8d-vs-60d	6.77627	-0.00447518	0.992434	OK	no	30d	60d	6.77627	6.75529	-0.0111028	0.9809	60d-vs-30d	Foxp4	chr17:47867132-47924645	6.67708	7.20299	8.64908	15.431	14.5685	9.49269	8.78805	9.99759	11.3043	6.92311	7.01736	6.38835	8.08216	5.79584	6.38786
XLOC_015184	XLOC_015184	Tceb2	chr17:23824739-23829109	ENSMUSG00000055839	ENSMUST00000069579	264.778	0.809971	0.000567563	OK	yes	0d	2d	151.028	264.778	2.82923	5e-05	2d-vs-0d	176.437	0.224342	0.434272	OK	no	0d	8d	151.028	176.437	0.77666	0.17645	8d-vs-0d	166.682	0.142283	0.686198	OK	no	0d	30d	151.028	166.682	0.492431	0.3931	30d-vs-0d	172.792	0.194224	0.528964	OK	no	0d	60d	151.028	172.792	0.671898	0.2474	60d-vs-0d	264.778	-0.585629	0.00631142	OK	yes	2d	8d	264.778	176.437	-2.04446	0.00075	8d-vs-2d	264.778	-0.667688	0.000567563	OK	yes	2d	30d	264.778	166.682	-2.33024	5e-05	30d-vs-2d	264.778	-0.615747	0.0044387	OK	yes	2d	60d	264.778	172.792	-2.14799	0.0005	60d-vs-2d	176.437	0.0820591	0.857162	OK	no	30d	8d	166.682	176.437	0.283844	0.6308	8d-vs-30d	176.437	0.0301178	0.954947	OK	no	60d	8d	172.792	176.437	0.104132	0.8588	8d-vs-60d	172.792	0.0519413	0.918327	OK	no	30d	60d	166.682	172.792	0.179534	0.7573	60d-vs-30d	Tceb2	chr17:23824739-23829109	150.278	156.701	146.104	287.164	295.799	211.372	145.145	229.911	154.257	166.889	146.892	186.264	211.781	147.805	158.791
XLOC_024134	XLOC_024134	Magoh	chr4:107879754-107887424	ENSMUSG00000028609	ENSMUST00000030348.ENSMUST00000141376	53.1994	0.812978	0.000567563	OK	yes	0d	2d	30.2814	53.1994	2.54384	5e-05	2d-vs-0d	43.9042	0.535926	0.0191934	OK	yes	0d	8d	30.2814	43.9042	1.67203	0.0028	8d-vs-0d	33.8232	0.159581	0.67837	OK	no	0d	30d	30.2814	33.8232	0.499246	0.38455	30d-vs-0d	32.7154	0.111536	0.80301	OK	no	0d	60d	30.2814	32.7154	0.348255	0.5424	60d-vs-0d	53.1994	-0.277052	0.364398	OK	no	2d	8d	53.1994	43.9042	-0.871891	0.1319	8d-vs-2d	53.1994	-0.653397	0.00199215	OK	yes	2d	30d	53.1994	33.8232	-2.06203	0.0002	30d-vs-2d	53.1994	-0.701442	0.000567563	OK	yes	2d	60d	53.1994	32.7154	-2.20924	5e-05	60d-vs-2d	43.9042	0.376345	0.155406	OK	no	30d	8d	33.8232	43.9042	1.18416	0.0388	8d-vs-30d	43.9042	0.42439	0.0937373	OK	no	60d	8d	32.7154	43.9042	1.33269	0.01995	8d-vs-60d	33.8232	-0.0480452	0.933031	OK	no	30d	60d	33.8232	32.7154	-0.151295	0.79515	60d-vs-30d	Magoh	chr4:107879754-107887424	31.2636	28.6104	30.9702	45.5037	58.3969	55.6977	34.5961	52.0414	45.0751	31.7692	33.8216	35.8789	35.0538	28.9841	34.1083
XLOC_015574	XLOC_015574	Cd2ap	chr17:42792948-42876536	ENSMUSG00000061665	ENSMUST00000024709	11.0187	0.813	0.000567563	OK	yes	0d	2d	6.27184	11.0187	2.84357	5e-05	2d-vs-0d	10.4917	0.742293	0.000567563	OK	yes	0d	8d	6.27184	10.4917	2.60196	5e-05	8d-vs-0d	8.34451	0.411939	0.078571	OK	no	0d	30d	6.27184	8.34451	1.40638	0.0159	30d-vs-0d	7.27692	0.21444	0.48013	OK	no	0d	60d	6.27184	7.27692	0.735187	0.2088	60d-vs-0d	11.0187	-0.0707074	0.875028	OK	no	2d	8d	11.0187	10.4917	-0.254597	0.6636	8d-vs-2d	11.0187	-0.401062	0.0818854	OK	no	2d	30d	11.0187	8.34451	-1.40453	0.01675	30d-vs-2d	11.0187	-0.59856	0.00365575	OK	yes	2d	60d	11.0187	7.27692	-2.10545	0.0004	60d-vs-2d	10.4917	0.330354	0.179255	OK	no	30d	8d	8.34451	10.4917	1.15945	0.0472	8d-vs-30d	10.4917	0.527853	0.00911585	OK	yes	60d	8d	7.27692	10.4917	1.86086	0.00115	8d-vs-60d	8.34451	-0.197499	0.522982	OK	no	30d	60d	8.34451	7.27692	-0.677923	0.242	60d-vs-30d	Cd2ap	chr17:42792948-42876536	5.20566	6.36723	7.24262	9.08404	10.5116	13.4607	7.86417	8.62946	14.9816	8.2495	7.86429	8.91974	6.50618	7.84536	7.47923
XLOC_010094	XLOC_010094	D14Abb1e	chr14:27428846-27508460	ENSMUSG00000040651	ENSMUST00000022450	7.77909	0.813173	0.000567563	OK	yes	0d	2d	4.4273	7.77909	2.58659	5e-05	2d-vs-0d	4.4273	-0.378058	0.184494	OK	no	0d	8d	4.4273	3.40669	-1.16386	0.0491	8d-vs-0d	4.84008	0.128602	0.754705	OK	no	0d	30d	4.4273	4.84008	0.406989	0.4747	30d-vs-0d	4.44316	0.00515904	0.991386	OK	no	0d	60d	4.4273	4.44316	0.0163366	0.97755	60d-vs-0d	7.77909	-1.19123	0.000567563	OK	yes	2d	8d	7.77909	3.40669	-3.72689	5e-05	8d-vs-2d	7.77909	-0.684571	0.00242238	OK	yes	2d	30d	7.77909	4.84008	-2.20377	0.00025	30d-vs-2d	7.77909	-0.808014	0.000567563	OK	yes	2d	60d	7.77909	4.44316	-2.60275	5e-05	60d-vs-2d	4.84008	-0.50666	0.0370312	OK	yes	30d	8d	4.84008	3.40669	-1.57735	0.0062	8d-vs-30d	4.44316	-0.383217	0.170423	OK	no	60d	8d	4.44316	3.40669	-1.19373	0.04405	8d-vs-60d	4.84008	-0.123443	0.768666	OK	no	30d	60d	4.84008	4.44316	-0.395561	0.4936	60d-vs-30d	D14Abb1e	chr14:27428846-27508460	4.08012	4.89663	4.30515	7.34761	7.61368	8.37598	3.92856	2.11831	4.1732	5.13325	4.36501	5.02196	3.15957	5.05597	5.11395
XLOC_037690	XLOC_037690	Cdcp1	chr9:123170823-123216106	ENSMUSG00000035498	ENSMUST00000039229.ENSMUST00000140915.ENSMUST00000148158	3.41787	0.813482	0.000567563	OK	yes	0d	2d	1.94479	3.41787	2.46749	5e-05	2d-vs-0d	2.53094	0.380059	0.192813	OK	no	0d	8d	1.94479	2.53094	1.10971	0.0522	8d-vs-0d	1.94479	-0.218126	0.574142	OK	no	0d	30d	1.94479	1.6719	-0.609689	0.28595	30d-vs-0d	1.94479	-0.507581	0.0641439	OK	no	0d	60d	1.94479	1.36797	-1.41464	0.0123	60d-vs-0d	3.41787	-0.433423	0.0941267	OK	no	2d	8d	3.41787	2.53094	-1.32716	0.02005	8d-vs-2d	3.41787	-1.03161	0.000567563	OK	yes	2d	30d	3.41787	1.6719	-3.01137	5e-05	30d-vs-2d	3.41787	-1.32106	0.000567563	OK	yes	2d	60d	3.41787	1.36797	-3.84414	5e-05	60d-vs-2d	2.53094	0.598185	0.0206157	OK	yes	30d	8d	1.6719	2.53094	1.68545	0.00305	8d-vs-30d	2.53094	0.88764	0.000567563	OK	yes	60d	8d	1.36797	2.53094	2.49366	5e-05	8d-vs-60d	1.6719	-0.289455	0.414851	OK	no	30d	60d	1.6719	1.36797	-0.780864	0.1636	60d-vs-30d	Cdcp1	chr9:123170823-123216106	2.27156	2.07951	1.4833	3.3228	3.49452	3.4363	1.47382	2.24098	3.87803	2.02193	1.6937	1.30008	1.39987	1.5484	1.15563
XLOC_028289	XLOC_028289	Cyp3a13	chr5:137892931-137921619	ENSMUSG00000029727	ENSMUST00000031741	100.93	0.813491	0.000567563	OK	yes	0d	2d	57.4298	100.93	2.6205	5e-05	2d-vs-0d	95.1767	0.72881	0.00153919	OK	yes	0d	8d	57.4298	95.1767	2.20177	0.00015	8d-vs-0d	86.163	0.585269	0.016629	OK	yes	0d	30d	57.4298	86.163	1.80651	0.00235	30d-vs-0d	69.6965	0.279288	0.327041	OK	no	0d	60d	57.4298	69.6965	0.901775	0.1116	60d-vs-0d	100.93	-0.0846807	0.869457	OK	no	2d	8d	100.93	95.1767	-0.253173	0.6526	8d-vs-2d	100.93	-0.228221	0.507773	OK	no	2d	30d	100.93	86.163	-0.696819	0.2298	30d-vs-2d	100.93	-0.534203	0.0169236	OK	yes	2d	60d	100.93	69.6965	-1.70447	0.0024	60d-vs-2d	95.1767	0.143541	0.748975	OK	no	30d	8d	86.163	95.1767	0.413562	0.4667	8d-vs-30d	95.1767	0.449522	0.0783843	OK	no	60d	8d	69.6965	95.1767	1.34666	0.01585	8d-vs-60d	86.163	-0.305981	0.313111	OK	no	30d	60d	86.163	69.6965	-0.936202	0.10475	60d-vs-30d	Cyp3a13	chr5:137892931-137921619	62.987	56.0369	53.2655	72.0265	96.7879	133.977	102.121	118.11	65.2985	64.8929	71.0421	122.554	53.6461	81.7986	73.645
XLOC_008089	XLOC_008089	Lgmn	chr12:102394083-102439813	ENSMUSG00000021190	ENSMUST00000021607.ENSMUST00000110020.ENSMUST00000146499	75.562	0.814401	0.000567563	OK	yes	0d	2d	42.9679	75.562	2.67607	5e-05	2d-vs-0d	140.643	1.71071	0.000567563	OK	yes	0d	8d	42.9679	140.643	5.53394	5e-05	8d-vs-0d	127.527	1.56947	0.000567563	OK	yes	0d	30d	42.9679	127.527	5.16797	5e-05	30d-vs-0d	67.7123	0.656158	0.000567563	OK	yes	0d	60d	42.9679	67.7123	2.19638	5e-05	60d-vs-0d	140.643	0.896305	0.000567563	OK	yes	2d	8d	75.562	140.643	2.83986	5e-05	8d-vs-2d	127.527	0.755066	0.000567563	OK	yes	2d	30d	75.562	127.527	2.43341	5e-05	30d-vs-2d	75.562	-0.158243	0.663854	OK	no	2d	60d	75.562	67.7123	-0.51806	0.36935	60d-vs-2d	140.643	0.141239	0.721516	OK	no	30d	8d	127.527	140.643	0.448374	0.4331	8d-vs-30d	140.643	1.05455	0.000567563	OK	yes	60d	8d	67.7123	140.643	3.39916	5e-05	8d-vs-60d	127.527	-0.913309	0.000567563	OK	yes	30d	60d	127.527	67.7123	-2.99624	5e-05	60d-vs-30d	Lgmn	chr12:102394083-102439813	37.4938	42.5478	48.8622	46.4107	90.0307	90.2447	134.008	177.15	110.771	125.904	116.491	140.185	83.4862	52.8474	66.8034
XLOC_008018	XLOC_008018	Irf2bpl	chr12:86880702-86884814	ENSMUSG00000034168	ENSMUST00000038422	7.74031	0.815389	0.000567563	OK	yes	0d	2d	4.39847	7.74031	2.71195	5e-05	2d-vs-0d	7.14818	0.700573	0.00106889	OK	yes	0d	8d	4.39847	7.14818	2.28848	0.0001	8d-vs-0d	7.24609	0.7202	0.00153919	OK	yes	0d	30d	4.39847	7.24609	2.31404	0.00015	30d-vs-0d	7.82429	0.830957	0.000567563	OK	yes	0d	60d	4.39847	7.82429	2.69133	5e-05	60d-vs-0d	7.74031	-0.114816	0.774792	OK	no	2d	8d	7.74031	7.14818	-0.398853	0.5019	8d-vs-2d	7.74031	-0.095189	0.821889	OK	no	2d	30d	7.74031	7.24609	-0.324561	0.57155	30d-vs-2d	7.82429	0.015568	0.975183	OK	no	2d	60d	7.74031	7.82429	0.0535619	0.92435	60d-vs-2d	7.24609	-0.0196274	0.971772	OK	no	30d	8d	7.24609	7.14818	-0.0656686	0.91165	8d-vs-30d	7.82429	-0.130384	0.741641	OK	no	60d	8d	7.82429	7.14818	-0.440035	0.4576	8d-vs-60d	7.82429	0.110757	0.786269	OK	no	30d	60d	7.24609	7.82429	0.367265	0.51805	60d-vs-30d	Irf2bpl	chr12:86880702-86884814	5.22557	3.53705	4.4328	10.4264	7.70256	5.09199	10.4106	6.29716	4.73678	7.22938	8.76427	5.74463	6.58533	8.92951	7.95803
XLOC_009581	XLOC_009581	Zcchc6	chr13:59769964-59823147	ENSMUSG00000035248	ENSMUST00000071703	23.0759	0.818494	0.000567563	OK	yes	0d	2d	13.0848	23.0759	2.7069	5e-05	2d-vs-0d	13.4434	0.0390097	0.940529	OK	no	0d	8d	13.0848	13.4434	0.13183	0.8166	8d-vs-0d	14.3448	0.13264	0.72394	OK	no	0d	30d	13.0848	14.3448	0.447065	0.43605	30d-vs-0d	13.0848	-0.10074	0.808502	OK	no	0d	60d	13.0848	12.2023	-0.341677	0.55085	60d-vs-0d	23.0759	-0.779484	0.000567563	OK	yes	2d	8d	23.0759	13.4434	-2.58663	5e-05	8d-vs-2d	23.0759	-0.685854	0.000567563	OK	yes	2d	30d	23.0759	14.3448	-2.27014	5e-05	30d-vs-2d	23.0759	-0.919234	0.000567563	OK	yes	2d	60d	23.0759	12.2023	-3.06102	5e-05	60d-vs-2d	14.3448	-0.0936305	0.826825	OK	no	30d	8d	14.3448	13.4434	-0.316694	0.5794	8d-vs-30d	13.4434	0.13975	0.704716	OK	no	60d	8d	12.2023	13.4434	0.475675	0.41325	8d-vs-60d	14.3448	-0.233381	0.421814	OK	no	30d	60d	14.3448	12.2023	-0.792247	0.1682	60d-vs-30d	Zcchc6	chr13:59769964-59823147	11.3555	13.6242	14.2747	23.5195	24.0622	21.646	13.208	11.0985	16.0238	15.6433	14.3787	13.0126	10.25	12.5174	13.8394
XLOC_003721	XLOC_003721	Tmem19	chr10:115340736-115362451	ENSMUSG00000069520	ENSMUST00000092170	46.6594	0.818708	0.000567563	OK	yes	0d	2d	26.4535	46.6594	2.68459	5e-05	2d-vs-0d	26.4535	-0.328304	0.19215	OK	no	0d	8d	26.4535	21.0695	-1.13	0.05195	8d-vs-0d	26.4535	-0.246518	0.378562	OK	no	0d	30d	26.4535	22.2984	-0.843788	0.1404	30d-vs-0d	26.4535	-0.106948	0.788434	OK	no	0d	60d	26.4535	24.5634	-0.366712	0.52095	60d-vs-0d	46.6594	-1.14701	0.000567563	OK	yes	2d	8d	46.6594	21.0695	-3.79427	5e-05	8d-vs-2d	46.6594	-1.06523	0.000567563	OK	yes	2d	30d	46.6594	22.2984	-3.50565	5e-05	30d-vs-2d	46.6594	-0.925655	0.000567563	OK	yes	2d	60d	46.6594	24.5634	-3.05132	5e-05	60d-vs-2d	22.2984	-0.0817865	0.85457	OK	no	30d	8d	22.2984	21.0695	-0.282633	0.6264	8d-vs-30d	24.5634	-0.221357	0.45092	OK	no	60d	8d	24.5634	21.0695	-0.766333	0.1878	8d-vs-60d	24.5634	0.13957	0.697723	OK	no	30d	60d	22.2984	24.5634	0.480478	0.40555	60d-vs-30d	Tmem19	chr10:115340736-115362451	27.3759	26.616	25.3686	63.0692	37.1508	39.7582	20.6806	16.5991	25.9288	21.136	25.3396	20.4197	24.0445	23.7728	25.873
XLOC_013717	XLOC_013717	Thpo	chr16:20725098-20742384	ENSMUSG00000022847	ENSMUST00000076422.ENSMUST00000115437	20.4881	0.824051	0.000567563	OK	yes	0d	2d	11.5728	20.4881	2.39258	5e-05	2d-vs-0d	11.5728	-0.168131	0.702635	OK	no	0d	8d	11.5728	10.2997	-0.470436	0.4108	8d-vs-0d	11.5728	-0.066487	0.915495	OK	no	0d	30d	11.5728	11.0515	-0.18525	0.75085	30d-vs-0d	12.8303	0.148819	0.742196	OK	no	0d	60d	11.5728	12.8303	0.425754	0.45845	60d-vs-0d	20.4881	-0.992182	0.000567563	OK	yes	2d	8d	20.4881	10.2997	-2.84476	5e-05	8d-vs-2d	20.4881	-0.890538	0.000567563	OK	yes	2d	30d	20.4881	11.0515	-2.54206	5e-05	30d-vs-2d	20.4881	-0.675232	0.0044387	OK	yes	2d	60d	20.4881	12.8303	-1.98175	0.0005	60d-vs-2d	11.0515	-0.101644	0.853281	OK	no	30d	8d	11.0515	10.2997	-0.279945	0.62425	8d-vs-30d	12.8303	-0.31695	0.340654	OK	no	60d	8d	12.8303	10.2997	-0.895757	0.1187	8d-vs-60d	12.8303	0.215306	0.576877	OK	no	30d	60d	11.0515	12.8303	0.605883	0.28825	60d-vs-30d	Thpo	chr16:20725098-20742384	12.8939	9.99573	11.8287	20.8372	20.9289	19.6981	10.8906	8.62009	11.3884	11.0087	10.4782	11.6678	11.7894	14.8567	11.8447
XLOC_014721	XLOC_014721	Enpp5	chr17:44078812-44086567	ENSMUSG00000023960	ENSMUST00000024756.ENSMUST00000126032.ENSMUST00000154166	13.8633	0.825028	0.000567563	OK	yes	0d	2d	7.82545	13.8633	2.66953	5e-05	2d-vs-0d	11.1094	0.505535	0.0315813	OK	yes	0d	8d	7.82545	11.1094	1.63084	0.0051	8d-vs-0d	11.316	0.532117	0.023681	OK	yes	0d	30d	7.82545	11.316	1.70551	0.0036	30d-vs-0d	8.88679	0.183488	0.617136	OK	no	0d	60d	7.82545	8.88679	0.572975	0.32415	60d-vs-0d	13.8633	-0.319492	0.226521	OK	no	2d	8d	13.8633	11.1094	-1.05517	0.06545	8d-vs-2d	13.8633	-0.292911	0.28797	OK	no	2d	30d	13.8633	11.316	-0.960836	0.0926	30d-vs-2d	13.8633	-0.641539	0.0051964	OK	yes	2d	60d	13.8633	8.88679	-2.04783	0.0006	60d-vs-2d	11.316	-0.0265816	0.963433	OK	no	30d	8d	11.316	11.1094	-0.0869267	0.885	8d-vs-30d	11.1094	0.322047	0.249806	OK	no	60d	8d	8.88679	11.1094	1.02499	0.07525	8d-vs-60d	11.316	-0.348629	0.202777	OK	no	30d	60d	11.316	8.88679	-1.10262	0.05605	60d-vs-30d	Enpp5	chr17:44078812-44086567	8.04725	7.90399	7.52512	14.3071	13.3744	13.9085	11.9547	8.78016	12.5933	11.7527	11.9872	10.208	7.76282	9.35776	9.53978
XLOC_033653	XLOC_033653	Psma1	chr7:114264605-114276118	ENSMUSG00000030751	ENSMUST00000033008.ENSMUST00000123801.ENSMUST00000135570.ENSMUST00000154909	147.829	0.825505	0.000567563	OK	yes	0d	2d	83.4176	147.829	2.78158	5e-05	2d-vs-0d	131.921	0.661251	0.000567563	OK	yes	0d	8d	83.4176	131.921	2.22933	5e-05	8d-vs-0d	98.5906	0.241098	0.389953	OK	no	0d	30d	83.4176	98.5906	0.825932	0.14725	30d-vs-0d	89.5077	0.10166	0.799951	OK	no	0d	60d	83.4176	89.5077	0.346474	0.53785	60d-vs-0d	147.829	-0.164254	0.642286	OK	no	2d	8d	147.829	131.921	-0.541238	0.3478	8d-vs-2d	147.829	-0.584407	0.00702824	OK	yes	2d	30d	147.829	98.5906	-1.95531	0.00085	30d-vs-2d	147.829	-0.723845	0.000567563	OK	yes	2d	60d	147.829	89.5077	-2.41002	5e-05	60d-vs-2d	131.921	0.420153	0.0730934	OK	no	30d	8d	98.5906	131.921	1.4065	0.0145	8d-vs-30d	131.921	0.559591	0.00843107	OK	yes	60d	8d	89.5077	131.921	1.86413	0.00105	8d-vs-60d	98.5906	-0.139438	0.698488	OK	no	30d	60d	98.5906	89.5077	-0.471805	0.40635	60d-vs-30d	Psma1	chr7:114264605-114276118	78.4406	86.6903	85.1219	130.053	156.839	156.594	107.201	100.134	188.428	102.589	101.831	91.3517	78.0924	93.153	97.2776
XLOC_009753	XLOC_009753	Papd4	chr13:93146212-93192388	ENSMUSG00000042167	ENSMUST00000048702	13.1575	0.825609	0.000567563	OK	yes	0d	2d	7.42403	13.1575	2.51896	5e-05	2d-vs-0d	11.7335	0.660365	0.00283947	OK	yes	0d	8d	7.42403	11.7335	2.00167	0.0003	8d-vs-0d	10.765	0.536068	0.0244946	OK	yes	0d	30d	7.42403	10.765	1.63237	0.00375	30d-vs-0d	9.01122	0.27952	0.391475	OK	no	0d	60d	7.42403	9.01122	0.833392	0.1482	60d-vs-0d	13.1575	-0.165244	0.671476	OK	no	2d	8d	13.1575	11.7335	-0.513036	0.37745	8d-vs-2d	13.1575	-0.289541	0.345723	OK	no	2d	30d	13.1575	10.765	-0.90328	0.1214	30d-vs-2d	13.1575	-0.546088	0.0313299	OK	yes	2d	60d	13.1575	9.01122	-1.66635	0.00505	60d-vs-2d	11.7335	0.124297	0.779	OK	no	30d	8d	10.765	11.7335	0.385128	0.50805	8d-vs-30d	11.7335	0.380845	0.176723	OK	no	60d	8d	9.01122	11.7335	1.15455	0.0463	8d-vs-60d	10.765	-0.256548	0.43382	OK	no	30d	60d	10.765	9.01122	-0.781312	0.17615	60d-vs-30d	Papd4	chr13:93146212-93192388	6.15806	8.62851	7.48551	11.0673	12.3087	16.0965	11.6226	11.5231	12.0549	10.9907	10.4758	10.8284	7.77952	9.58829	9.66585
XLOC_031278	XLOC_031278	Rras	chr7:45017977-45021646	ENSMUSG00000038387	ENSMUST00000044111.ENSMUST00000142115	51.4661	0.825796	0.000567563	OK	yes	0d	2d	29.0357	51.4661	2.81014	5e-05	2d-vs-0d	48.4689	0.739232	0.000567563	OK	yes	0d	8d	29.0357	48.4689	2.49886	5e-05	8d-vs-0d	48.8512	0.750567	0.000567563	OK	yes	0d	30d	29.0357	48.8512	2.52445	5e-05	30d-vs-0d	33.8428	0.221022	0.461516	OK	no	0d	60d	29.0357	33.8428	0.733332	0.1953	60d-vs-0d	51.4661	-0.0865635	0.842758	OK	no	2d	8d	51.4661	48.4689	-0.30287	0.60655	8d-vs-2d	51.4661	-0.0752283	0.866019	OK	no	2d	30d	51.4661	48.8512	-0.261796	0.6463	30d-vs-2d	51.4661	-0.604774	0.00325	OK	yes	2d	60d	51.4661	33.8428	-2.07421	0.00035	60d-vs-2d	48.8512	-0.0113352	0.981574	OK	no	30d	8d	48.8512	48.4689	-0.0391726	0.94665	8d-vs-30d	48.4689	0.51821	0.0151289	OK	yes	60d	8d	33.8428	48.4689	1.76533	0.0021	8d-vs-60d	48.8512	-0.529545	0.0126723	OK	yes	30d	60d	48.8512	33.8428	-1.79475	0.0017	60d-vs-30d	Rras	chr7:45017977-45021646	27.47	28.8254	30.8117	57.1538	55.5584	41.686	41.9829	60.9949	42.4288	52.2545	48.3547	45.9444	35.5919	29.8656	36.0708
XLOC_032757	XLOC_032757	AW146154.Gm20449.Vmn2r57	chr7:41399377-41499890	ENSMUSG00000092592.ENSMUSG00000074166.ENSMUSG00000066537	ENSMUST00000094532.ENSMUST00000098509.ENSMUST00000165029	4.82808	0.825837	0.000567563	OK	yes	0d	2d	2.72379	4.82808	2.42723	5e-05	2d-vs-0d	2.72379	-0.205863	0.613198	OK	no	0d	8d	2.72379	2.36158	-0.563659	0.3207	8d-vs-0d	2.94953	0.114873	0.817955	OK	no	0d	30d	2.72379	2.94953	0.324112	0.56515	30d-vs-0d	2.92426	0.102457	0.844485	OK	no	0d	60d	2.72379	2.92426	0.287808	0.60945	60d-vs-0d	4.82808	-1.0317	0.000567563	OK	yes	2d	8d	4.82808	2.36158	-2.99826	5e-05	8d-vs-2d	4.82808	-0.710964	0.000567563	OK	yes	2d	30d	4.82808	2.94953	-2.13751	5e-05	30d-vs-2d	4.82808	-0.723379	0.000567563	OK	yes	2d	60d	4.82808	2.92426	-2.16398	5e-05	60d-vs-2d	2.94953	-0.320737	0.332108	OK	no	30d	8d	2.94953	2.36158	-0.89558	0.11415	8d-vs-30d	2.92426	-0.308321	0.367849	OK	no	60d	8d	2.92426	2.36158	-0.857199	0.13405	8d-vs-60d	2.94953	-0.0124158	0.981859	OK	no	30d	60d	2.94953	2.92426	-0.0356049	0.94765	60d-vs-30d	AW146154.Gm20449.Vmn2r57	chr7:41399377-41499890	2.55364	2.69095	2.92676	4.51869	4.46928	5.49628	2.29857	2.28021	2.50594	2.88624	3.12043	2.84193	2.97416	3.04079	2.75783
XLOC_037602	XLOC_037602	Rtp3	chr9:110984913-110990702	ENSMUSG00000066319	ENSMUST00000084922	39.8454	0.825879	0.000567563	OK	yes	0d	2d	22.4783	39.8454	2.34272	5e-05	2d-vs-0d	22.4783	-0.852433	0.000567563	OK	yes	0d	8d	22.4783	12.4496	-2.29137	5e-05	8d-vs-0d	22.4783	-0.662935	0.00772812	OK	yes	0d	30d	22.4783	14.1971	-1.90447	0.00095	30d-vs-0d	22.4783	-0.403331	0.184494	OK	no	0d	60d	22.4783	16.9961	-1.13082	0.0491	60d-vs-0d	39.8454	-1.67831	0.000567563	OK	yes	2d	8d	39.8454	12.4496	-4.41597	5e-05	8d-vs-2d	39.8454	-1.48881	0.000567563	OK	yes	2d	30d	39.8454	14.1971	-4.17421	5e-05	30d-vs-2d	39.8454	-1.22921	0.000567563	OK	yes	2d	60d	39.8454	16.9961	-3.36728	5e-05	60d-vs-2d	14.1971	-0.189498	0.675069	OK	no	30d	8d	14.1971	12.4496	-0.504061	0.38115	8d-vs-30d	16.9961	-0.449102	0.172266	OK	no	60d	8d	16.9961	12.4496	-1.16984	0.0447	8d-vs-60d	16.9961	0.259603	0.47946	OK	no	30d	60d	14.1971	16.9961	0.719595	0.20825	60d-vs-30d	Rtp3	chr9:110984913-110990702	20.5799	22.6562	24.1988	44.5301	35.5292	39.4768	20.2562	5.59121	11.5015	14.4139	14.8524	13.3251	14.321	18.7686	17.8987
XLOC_016206	XLOC_016206	Pdgfrb	chr18:61045149-61085061	ENSMUSG00000024620	ENSMUST00000025522.ENSMUST00000115274	3.66393	0.828245	0.000567563	OK	yes	0d	2d	2.06358	3.66393	2.54256	5e-05	2d-vs-0d	2.06358	-0.658207	0.0142205	OK	yes	0d	8d	2.06358	1.30762	-1.80048	0.00195	8d-vs-0d	3.02294	0.550807	0.01862	OK	yes	0d	30d	2.06358	3.02294	1.67083	0.0027	30d-vs-0d	2.89142	0.486633	0.0533083	OK	no	0d	60d	2.06358	2.89142	1.46922	0.00975	60d-vs-0d	3.66393	-1.48645	0.000567563	OK	yes	2d	8d	3.66393	1.30762	-4.275	5e-05	8d-vs-2d	3.66393	-0.277438	0.339089	OK	no	2d	30d	3.66393	3.02294	-0.895742	0.1178	30d-vs-2d	3.66393	-0.341612	0.204984	OK	no	2d	60d	3.66393	2.89142	-1.09707	0.0569	60d-vs-2d	3.02294	-1.20901	0.000567563	OK	yes	30d	8d	3.02294	1.30762	-3.44084	5e-05	8d-vs-30d	2.89142	-1.14484	0.000567563	OK	yes	60d	8d	2.89142	1.30762	-3.24471	5e-05	8d-vs-60d	3.02294	-0.0641741	0.904237	OK	no	30d	60d	3.02294	2.89142	-0.203422	0.7255	60d-vs-30d	Pdgfrb	chr18:61045149-61085061	1.96539	1.52126	2.70408	3.49543	4.06564	3.43072	1.91559	0.620407	1.38686	3.17296	2.85437	3.04149	3.48532	2.98705	2.2019
XLOC_015148	XLOC_015148	Zfp942	chr17:21926959-21962464	ENSMUSG00000071267	ENSMUST00000074295.ENSMUST00000091879.ENSMUST00000126485	5.54728	0.832592	0.000567563	OK	yes	0d	2d	3.11491	5.54728	2.57139	5e-05	2d-vs-0d	3.11491	-0.394792	0.197955	OK	no	0d	8d	3.11491	2.36919	-1.11773	0.05415	8d-vs-0d	3.11491	-0.0937957	0.856796	OK	no	0d	30d	3.11491	2.91883	-0.271373	0.6301	30d-vs-0d	3.11491	-0.0332845	0.956425	OK	no	0d	60d	3.11491	3.04386	-0.0968506	0.86295	60d-vs-0d	5.54728	-1.22738	0.000567563	OK	yes	2d	8d	5.54728	2.36919	-3.67893	5e-05	8d-vs-2d	5.54728	-0.926388	0.000567563	OK	yes	2d	30d	5.54728	2.91883	-2.84521	5e-05	30d-vs-2d	5.54728	-0.865877	0.000567563	OK	yes	2d	60d	5.54728	3.04386	-2.67651	5e-05	60d-vs-2d	2.91883	-0.300996	0.374219	OK	no	30d	8d	2.91883	2.36919	-0.848203	0.13785	8d-vs-30d	3.04386	-0.361507	0.258632	OK	no	60d	8d	3.04386	2.36919	-1.02425	0.07905	8d-vs-60d	3.04386	0.0605112	0.919044	OK	no	30d	60d	2.91883	3.04386	0.175207	0.75925	60d-vs-30d	Zfp942	chr17:21926959-21962464	2.85894	3.14292	3.34285	4.02295	5.39511	7.22377	2.28145	1.94208	2.88406	2.88249	2.57579	3.29822	2.57224	3.39923	3.16012
XLOC_037638	XLOC_037638	Tgfbr2	chr9:116087697-116175363	ENSMUSG00000032440	ENSMUST00000035014.ENSMUST00000061101	9.66646	0.835346	0.000567563	OK	yes	0d	2d	5.41755	9.66646	2.83711	5e-05	2d-vs-0d	8.22201	0.60185	0.00365575	OK	yes	0d	8d	5.41755	8.22201	2.04032	0.0004	8d-vs-0d	9.79083	0.85379	0.000567563	OK	yes	0d	30d	5.41755	9.79083	2.90597	5e-05	30d-vs-0d	6.02407	0.153098	0.660851	OK	no	0d	60d	5.41755	6.02407	0.51583	0.3662	60d-vs-0d	9.66646	-0.233496	0.413843	OK	no	2d	8d	9.66646	8.22201	-0.804855	0.16295	8d-vs-2d	9.79083	0.0184436	0.972033	OK	no	2d	30d	9.66646	9.79083	0.0638372	0.91265	30d-vs-2d	9.66646	-0.682248	0.000567563	OK	yes	2d	60d	9.66646	6.02407	-2.33679	5e-05	60d-vs-2d	9.79083	-0.251939	0.365796	OK	no	30d	8d	9.79083	8.22201	-0.87035	0.1328	8d-vs-30d	8.22201	0.448752	0.0450175	OK	yes	60d	8d	6.02407	8.22201	1.53416	0.0079	8d-vs-60d	9.79083	-0.700692	0.000567563	OK	yes	30d	60d	9.79083	6.02407	-2.4052	5e-05	60d-vs-30d	Tgfbr2	chr9:116087697-116175363	5.44283	5.40785	5.40198	11.4797	9.3347	8.18502	8.30113	8.56406	7.80085	10.3724	9.99651	9.00359	5.56282	6.71937	5.79003
XLOC_009108	XLOC_009108	Mocs2	chr13:114818235-114832275	ENSMUSG00000015536	ENSMUST00000050131.ENSMUST00000164737.ENSMUST00000164871.ENSMUST00000165022.ENSMUST00000165669.ENSMUST00000166104.ENSMUST00000166176.ENSMUST00000170985.ENSMUST00000183407.ENSMUST00000184046.ENSMUST00000184214.ENSMUST00000184245.ENSMUST00000184282.ENSMUST00000184335.ENSMUST00000184672.ENSMUST00000184781	197.452	0.835442	0.000567563	OK	yes	0d	2d	110.654	197.452	2.62512	5e-05	2d-vs-0d	110.654	-0.239404	0.448027	OK	no	0d	8d	110.654	93.7348	-0.754852	0.18575	8d-vs-0d	110.654	-0.228239	0.466091	OK	no	0d	30d	110.654	94.463	-0.733765	0.1985	30d-vs-0d	112.291	0.0211848	0.970709	OK	no	0d	60d	110.654	112.291	0.0671083	0.90825	60d-vs-0d	197.452	-1.07485	0.000567563	OK	yes	2d	8d	197.452	93.7348	-3.37002	5e-05	8d-vs-2d	197.452	-1.06368	0.000567563	OK	yes	2d	30d	197.452	94.463	-3.39969	5e-05	30d-vs-2d	197.452	-0.814257	0.000567563	OK	yes	2d	60d	197.452	112.291	-2.56477	5e-05	60d-vs-2d	94.463	-0.011165	0.98246	OK	no	30d	8d	94.463	93.7348	-0.0358126	0.9498	8d-vs-30d	112.291	-0.260589	0.392839	OK	no	60d	8d	112.291	93.7348	-0.823659	0.14905	8d-vs-60d	112.291	0.249424	0.411108	OK	no	30d	60d	94.463	112.291	0.803912	0.16115	60d-vs-30d	Mocs2	chr13:114818235-114832275	112.251	111.504	108.208	184.273	194.431	213.653	88.2615	104.729	88.2137	92.3719	96.9656	94.0516	109.192	100.842	126.84
XLOC_018551	XLOC_018551	B3galt1	chr2:67748211-68122806	ENSMUSG00000034780	ENSMUST00000042456.ENSMUST00000112346.ENSMUST00000180887	6.92172	0.836129	0.000567563	OK	yes	0d	2d	3.87716	6.92172	2.70211	5e-05	2d-vs-0d	5.29961	0.450886	0.0884133	OK	no	0d	8d	3.87716	5.29961	1.35985	0.0185	8d-vs-0d	6.71825	0.793084	0.000567563	OK	yes	0d	30d	3.87716	6.71825	2.46804	5e-05	30d-vs-0d	4.89196	0.335413	0.241947	OK	no	0d	60d	3.87716	4.89196	0.972057	0.0719	60d-vs-0d	6.92172	-0.385243	0.142084	OK	no	2d	8d	6.92172	5.29961	-1.24329	0.03445	8d-vs-2d	6.92172	-0.0430452	0.938492	OK	no	2d	30d	6.92172	6.71825	-0.144018	0.81125	30d-vs-2d	6.92172	-0.500716	0.033074	OK	yes	2d	60d	6.92172	4.89196	-1.54424	0.0054	60d-vs-2d	6.71825	-0.342198	0.231108	OK	no	30d	8d	6.71825	5.29961	-1.06356	0.06735	8d-vs-30d	5.29961	0.115473	0.803492	OK	no	60d	8d	4.89196	5.29961	0.334283	0.54315	8d-vs-60d	6.71825	-0.457671	0.068851	OK	no	30d	60d	6.71825	4.89196	-1.36362	0.01345	60d-vs-30d	B3galt1	chr2:67748211-68122806	2.50055	4.23765	4.89328	5.87357	5.20192	9.68967	5.81689	3.37139	6.71055	4.17292	5.71131	10.2705	1.99002	8.11353	4.57234
XLOC_009809	XLOC_009809	Naip2	chr13:100144062-100202092	ENSMUSG00000078945	ENSMUST00000067975.ENSMUST00000117913.ENSMUST00000167986	2.5426	0.840769	0.000567563	OK	yes	0d	2d	1.41965	2.5426	2.41081	5e-05	2d-vs-0d	3.39922	1.25967	0.000567563	OK	yes	0d	8d	1.41965	3.39922	3.68711	5e-05	8d-vs-0d	2.93028	1.0455	0.000567563	OK	yes	0d	30d	1.41965	2.93028	3.03716	5e-05	30d-vs-0d	1.75903	0.30925	0.375769	OK	no	0d	60d	1.41965	1.75903	0.856873	0.13875	60d-vs-0d	3.39922	0.418901	0.11742	OK	no	2d	8d	2.5426	3.39922	1.30601	0.0268	8d-vs-2d	2.93028	0.204735	0.560271	OK	no	2d	30d	2.5426	2.93028	0.632851	0.2742	30d-vs-2d	2.5426	-0.531519	0.0443188	OK	yes	2d	60d	2.5426	1.75903	-1.55782	0.00775	60d-vs-2d	3.39922	0.214166	0.527874	OK	no	30d	8d	2.93028	3.39922	0.678089	0.24625	8d-vs-30d	3.39922	0.95042	0.000567563	OK	yes	60d	8d	1.75903	3.39922	2.8462	5e-05	8d-vs-60d	2.93028	-0.736254	0.00199215	OK	yes	30d	60d	2.93028	1.75903	-2.18745	0.0002	60d-vs-30d	Naip2	chr13:100144062-100202092	1.32473	1.52732	1.40689	2.13364	2.54477	2.94938	2.73805	2.73466	4.72494	3.21294	2.64247	2.93543	1.45638	2.00981	1.81091
XLOC_012484	XLOC_012484	Fam49b	chr15:63929096-64060448	ENSMUSG00000022378	ENSMUST00000063838.ENSMUST00000164532	10.3429	0.842942	0.000567563	OK	yes	0d	2d	5.76624	10.3429	2.53857	5e-05	2d-vs-0d	31.2452	2.43793	0.000567563	OK	yes	0d	8d	5.76624	31.2452	7.58477	5e-05	8d-vs-0d	15.2961	1.40746	0.000567563	OK	yes	0d	30d	5.76624	15.2961	4.30579	5e-05	30d-vs-0d	8.29629	0.524836	0.0394139	OK	yes	0d	60d	5.76624	8.29629	1.55959	0.0067	60d-vs-0d	31.2452	1.59499	0.000567563	OK	yes	2d	8d	10.3429	31.2452	5.22898	5e-05	8d-vs-2d	15.2961	0.56452	0.00945483	OK	yes	2d	30d	10.3429	15.2961	1.81653	0.0012	30d-vs-2d	10.3429	-0.318106	0.280199	OK	no	2d	60d	10.3429	8.29629	-0.991296	0.0889	60d-vs-2d	31.2452	1.03047	0.000567563	OK	yes	30d	8d	15.2961	31.2452	3.44196	5e-05	8d-vs-30d	31.2452	1.9131	0.000567563	OK	yes	60d	8d	8.29629	31.2452	6.17352	5e-05	8d-vs-60d	15.2961	-0.882626	0.000567563	OK	yes	30d	60d	15.2961	8.29629	-2.7972	5e-05	60d-vs-30d	Fam49b	chr15:63929096-64060448	5.37817	5.17993	6.74062	6.88309	11.4248	12.7209	24.9016	33.7269	35.1072	13.1176	12.9344	19.8364	7.6397	8.44331	8.80588
XLOC_015908	XLOC_015908	Snrpd1	chr18:10617795-10628230	ENSMUSG00000002477	ENSMUST00000002551	24.8512	0.847527	0.000567563	OK	yes	0d	2d	13.8107	24.8512	2.53828	5e-05	2d-vs-0d	24.3346	0.817219	0.00106889	OK	yes	0d	8d	13.8107	24.3346	2.4458	0.0001	8d-vs-0d	14.772	0.0970752	0.851993	OK	no	0d	30d	13.8107	14.772	0.278528	0.62205	30d-vs-0d	15.4785	0.164474	0.705157	OK	no	0d	60d	13.8107	15.4785	0.473363	0.4138	60d-vs-0d	24.8512	-0.0303077	0.957458	OK	no	2d	8d	24.8512	24.3346	-0.0964199	0.8661	8d-vs-2d	24.8512	-0.750452	0.00106889	OK	yes	2d	30d	24.8512	14.772	-2.27689	0.0001	30d-vs-2d	24.8512	-0.683053	0.00242238	OK	yes	2d	60d	24.8512	15.4785	-2.07956	0.00025	60d-vs-2d	24.3346	0.720144	0.00242238	OK	yes	30d	8d	14.772	24.3346	2.18337	0.00025	8d-vs-30d	24.3346	0.652745	0.00594397	OK	yes	60d	8d	15.4785	24.3346	1.98585	0.0007	8d-vs-60d	15.4785	0.0673985	0.909466	OK	no	30d	60d	14.772	15.4785	0.196311	0.73715	60d-vs-30d	Snrpd1	chr18:10617795-10628230	15.7095	13.3774	12.3453	21.1502	26.105	27.2985	17.9643	26.5528	28.4867	16.4415	13.299	14.5755	16.3434	13.8466	16.2455
XLOC_021586	XLOC_021586	Zfhx4	chr3:5177585-5415879	ENSMUSG00000025255	ENSMUST00000026284.ENSMUST00000175641.ENSMUST00000175866.ENSMUST00000176175.ENSMUST00000176383.ENSMUST00000177488	2.46434	0.850378	0.000567563	OK	yes	0d	2d	1.36682	2.46434	2.41392	5e-05	2d-vs-0d	1.36682	-0.533103	0.0486703	OK	yes	0d	8d	1.36682	0.944564	-1.3455	0.0087	8d-vs-0d	1.53891	0.171086	0.667887	OK	no	0d	30d	1.36682	1.53891	0.465702	0.37365	30d-vs-0d	1.43403	0.0692477	0.897779	OK	no	0d	60d	1.36682	1.43403	0.192182	0.71045	60d-vs-0d	2.46434	-1.38348	0.000567563	OK	yes	2d	8d	2.46434	0.944564	-3.70457	5e-05	8d-vs-2d	2.46434	-0.679291	0.0044387	OK	yes	2d	30d	2.46434	1.53891	-1.98216	0.0005	30d-vs-2d	2.46434	-0.78113	0.000567563	OK	yes	2d	60d	2.46434	1.43403	-2.33079	5e-05	60d-vs-2d	1.53891	-0.704189	0.00283947	OK	yes	30d	8d	1.53891	0.944564	-1.81623	0.0003	8d-vs-30d	1.43403	-0.60235	0.016629	OK	yes	60d	8d	1.43403	0.944564	-1.58077	0.00235	8d-vs-60d	1.53891	-0.101839	0.826442	OK	no	30d	60d	1.53891	1.43403	-0.290167	0.57875	60d-vs-30d	Zfhx4	chr3:5177585-5415879	1.35449	1.56875	1.17722	2.75923	2.36081	2.27298	1.14413	0.600601	1.08896	1.72708	1.40818	1.48147	1.02909	1.77556	1.49743
XLOC_008096	XLOC_008096	Ddx24	chr12:103407975-103425867	ENSMUSG00000041645	ENSMUST00000044923.ENSMUST00000110001	25.9064	0.851047	0.000567563	OK	yes	0d	2d	14.362	25.9064	2.95177	5e-05	2d-vs-0d	17.2433	0.263773	0.34625	OK	no	0d	8d	14.362	17.2433	0.892466	0.1217	8d-vs-0d	14.7736	0.0407602	0.936023	OK	no	0d	30d	14.362	14.7736	0.141344	0.80365	30d-vs-0d	14.362	-0.136007	0.70564	OK	no	0d	60d	14.362	13.0699	-0.47235	0.41435	60d-vs-0d	25.9064	-0.587274	0.00405165	OK	yes	2d	8d	25.9064	17.2433	-1.98526	0.00045	8d-vs-2d	25.9064	-0.810286	0.000567563	OK	yes	2d	30d	25.9064	14.7736	-2.80723	5e-05	30d-vs-2d	25.9064	-0.987053	0.000567563	OK	yes	2d	60d	25.9064	13.0699	-3.42484	5e-05	60d-vs-2d	17.2433	0.223013	0.451487	OK	no	30d	8d	14.7736	17.2433	0.753745	0.18825	8d-vs-30d	17.2433	0.39978	0.0913402	OK	no	60d	8d	13.0699	17.2433	1.35314	0.0193	8d-vs-60d	14.7736	-0.176767	0.577003	OK	no	30d	60d	14.7736	13.0699	-0.613216	0.28835	60d-vs-30d	Ddx24	chr12:103407975-103425867	16.1794	13.251	13.6557	27.6089	27.8356	22.2746	15.2791	13.8054	22.6453	14.8372	16.6409	12.8427	14.8879	11.8164	12.5055
XLOC_031763	XLOC_031763	Ppfibp2	chr7:107595050-107758032	ENSMUSG00000036528	ENSMUST00000040056.ENSMUST00000098134	11.0145	0.854494	0.000567563	OK	yes	0d	2d	6.09167	11.0145	2.855	5e-05	2d-vs-0d	8.3546	0.455734	0.0515692	OK	no	0d	8d	6.09167	8.3546	1.48975	0.00935	8d-vs-0d	6.43538	0.0791893	0.868093	OK	no	0d	30d	6.09167	6.43538	0.261176	0.6503	30d-vs-0d	6.70357	0.138093	0.723526	OK	no	0d	60d	6.09167	6.70357	0.450939	0.4355	60d-vs-0d	11.0145	-0.39876	0.102036	OK	no	2d	8d	11.0145	8.3546	-1.32609	0.02225	8d-vs-2d	11.0145	-0.775305	0.000567563	OK	yes	2d	30d	11.0145	6.43538	-2.60218	5e-05	30d-vs-2d	11.0145	-0.7164	0.000567563	OK	yes	2d	60d	11.0145	6.70357	-2.37983	5e-05	60d-vs-2d	8.3546	0.376544	0.131365	OK	no	30d	8d	6.43538	8.3546	1.23623	0.03105	8d-vs-30d	8.3546	0.31764	0.240127	OK	no	60d	8d	6.70357	8.3546	1.03261	0.0711	8d-vs-60d	6.70357	0.0589042	0.909791	OK	no	30d	60d	6.43538	6.70357	0.193183	0.7378	60d-vs-30d	Ppfibp2	chr7:107595050-107758032	6.39244	6.49834	5.38422	13.3649	8.66542	11.0132	7.67794	6.19132	11.1945	7.50545	6.82357	4.97713	5.00185	7.6671	7.44177
XLOC_036194	XLOC_036194	Pkm	chr9:59656367-59679375	ENSMUSG00000032294	ENSMUST00000034834.ENSMUST00000163694	20.408	0.858094	0.000567563	OK	yes	0d	2d	11.2587	20.408	2.88869	5e-05	2d-vs-0d	190.236	4.07868	0.000567563	OK	yes	0d	8d	11.2587	190.236	12.1081	5e-05	8d-vs-0d	39.3086	1.80381	0.000567563	OK	yes	0d	30d	11.2587	39.3086	6.09927	5e-05	30d-vs-0d	19.05	0.758754	0.000567563	OK	yes	0d	60d	11.2587	19.05	2.58857	5e-05	60d-vs-0d	190.236	3.22059	0.000567563	OK	yes	2d	8d	20.408	190.236	9.58148	5e-05	8d-vs-2d	39.3086	0.945714	0.000567563	OK	yes	2d	30d	20.408	39.3086	3.20677	5e-05	30d-vs-2d	20.408	-0.0993398	0.811294	OK	no	2d	60d	20.408	19.05	-0.339879	0.5551	60d-vs-2d	190.236	2.27487	0.000567563	OK	yes	30d	8d	39.3086	190.236	6.79132	5e-05	8d-vs-30d	190.236	3.31993	0.000567563	OK	yes	60d	8d	19.05	190.236	9.98016	5e-05	8d-vs-60d	39.3086	-1.04505	0.000567563	OK	yes	30d	60d	39.3086	19.05	-3.59191	5e-05	60d-vs-30d	Pkm	chr9:59656367-59679375	12.1768	9.55318	12.046	15.1732	25.9867	20.064	126.531	242.646	201.531	37.3125	35.0012	45.6122	24.5304	14.5381	18.0816
XLOC_036279	XLOC_036279	Gtf2a2	chr9:70012549-70022866	ENSMUSG00000033543	ENSMUST00000116552.ENSMUST00000118198.ENSMUST00000119413.ENSMUST00000119905.ENSMUST00000122087.ENSMUST00000126120.ENSMUST00000131078.ENSMUST00000133881.ENSMUST00000135593.ENSMUST00000140265.ENSMUST00000140305.ENSMUST00000141894.ENSMUST00000145816.ENSMUST00000148239.ENSMUST00000148889	70.2876	0.85836	0.000567563	OK	yes	0d	2d	38.7692	70.2876	2.70133	5e-05	2d-vs-0d	56.2471	0.536867	0.0389387	OK	yes	0d	8d	38.7692	56.2471	1.60834	0.0066	8d-vs-0d	53.2366	0.457509	0.0930248	OK	no	0d	30d	38.7692	53.2366	1.37516	0.01975	30d-vs-0d	39.9519	0.0433522	0.944575	OK	no	0d	60d	38.7692	39.9519	0.129707	0.82795	60d-vs-0d	70.2876	-0.321493	0.289027	OK	no	2d	8d	70.2876	56.2471	-0.998207	0.0931	8d-vs-2d	70.2876	-0.400852	0.148284	OK	no	2d	30d	70.2876	53.2366	-1.24906	0.03645	30d-vs-2d	70.2876	-0.815008	0.000567563	OK	yes	2d	60d	70.2876	39.9519	-2.52704	5e-05	60d-vs-2d	56.2471	0.0793587	0.888084	OK	no	30d	8d	53.2366	56.2471	0.235612	0.68945	8d-vs-30d	56.2471	0.493515	0.0708771	OK	no	60d	8d	39.9519	56.2471	1.45865	0.01395	8d-vs-60d	53.2366	-0.414157	0.148133	OK	no	30d	60d	53.2366	39.9519	-1.22806	0.0364	60d-vs-30d	Gtf2a2	chr9:70012549-70022866	38.2213	35.642	42.4443	58.4867	67.5032	84.8729	51.7811	72.5543	44.4057	42.6076	50.8646	66.2376	40.3996	35.8891	43.5669
XLOC_035105	XLOC_035105	Wrn	chr8:33234368-33385527	ENSMUSG00000031583	ENSMUST00000033990.ENSMUST00000033991	3.25916	0.860362	0.000567563	OK	yes	0d	2d	1.79519	3.25916	2.40428	5e-05	2d-vs-0d	3.36471	0.906343	0.000567563	OK	yes	0d	8d	1.79519	3.36471	2.44753	5e-05	8d-vs-0d	2.43044	0.437081	0.175368	OK	no	0d	30d	1.79519	2.43044	1.14387	0.0458	30d-vs-0d	2.09964	0.226008	0.592545	OK	no	0d	60d	1.79519	2.09964	0.590867	0.30205	60d-vs-0d	3.36471	0.0459816	0.943218	OK	no	2d	8d	3.25916	3.36471	0.129306	0.8238	8d-vs-2d	3.25916	-0.423281	0.179124	OK	no	2d	30d	3.25916	2.43044	-1.15062	0.04715	30d-vs-2d	3.25916	-0.634354	0.0217401	OK	yes	2d	60d	3.25916	2.09964	-1.72247	0.00325	60d-vs-2d	3.36471	0.469262	0.138779	OK	no	30d	8d	2.43044	3.36471	1.23488	0.0334	8d-vs-30d	3.36471	0.680336	0.0145175	OK	yes	60d	8d	2.09964	3.36471	1.78846	0.002	8d-vs-60d	2.43044	-0.211073	0.639534	OK	no	30d	60d	2.43044	2.09964	-0.538593	0.3451	60d-vs-30d	Wrn	chr8:33234368-33385527	1.82247	1.95775	1.60536	2.8696	3.0342	3.87368	3.10841	2.2296	4.75611	2.32605	2.38422	2.58105	1.89759	2.37716	2.02419
XLOC_005937	XLOC_005937	Prpsap2	chr11:61729633-61762088	ENSMUSG00000020528	ENSMUST00000004955.ENSMUST00000123575.ENSMUST00000151966.ENSMUST00000168115	8.81206	0.862841	0.000567563	OK	yes	0d	2d	4.84548	8.81206	2.48531	5e-05	2d-vs-0d	5.46393	0.173299	0.685546	OK	no	0d	8d	4.84548	5.46393	0.478836	0.39235	8d-vs-0d	6.2036	0.356468	0.249806	OK	no	0d	30d	4.84548	6.2036	1.00443	0.07525	30d-vs-0d	5.64656	0.220732	0.574243	OK	no	0d	60d	4.84548	5.64656	0.60288	0.28605	60d-vs-0d	8.81206	-0.689542	0.00631142	OK	yes	2d	8d	8.81206	5.46393	-2.00714	0.00075	8d-vs-2d	8.81206	-0.506373	0.0443188	OK	yes	2d	30d	8.81206	6.2036	-1.50644	0.00775	30d-vs-2d	8.81206	-0.642109	0.0117196	OK	yes	2d	60d	8.81206	5.64656	-1.84525	0.00155	60d-vs-2d	6.2036	-0.183168	0.651562	OK	no	30d	8d	6.2036	5.46393	-0.521337	0.35685	8d-vs-30d	5.64656	-0.047433	0.938956	OK	no	60d	8d	5.64656	5.46393	-0.130782	0.8125	8d-vs-60d	6.2036	-0.135735	0.774549	OK	no	30d	60d	6.2036	5.64656	-0.381621	0.50155	60d-vs-30d	Prpsap2	chr11:61729633-61762088	5.34851	4.64263	4.54529	8.56044	9.70697	8.16878	4.63625	4.88892	6.86661	6.49179	5.92822	6.1908	5.83444	5.85005	5.25517
XLOC_038093	XLOC_038093	Hprt	chrX:52988136-53021659	ENSMUSG00000025630	ENSMUST00000026723	66.4214	0.864131	0.000567563	OK	yes	0d	2d	36.4904	66.4214	2.98917	5e-05	2d-vs-0d	75.129	1.04185	0.000567563	OK	yes	0d	8d	36.4904	75.129	3.50253	5e-05	8d-vs-0d	45.6208	0.322176	0.197048	OK	no	0d	30d	36.4904	45.6208	1.11391	0.0538	30d-vs-0d	38.7095	0.0851723	0.845803	OK	no	0d	60d	36.4904	38.7095	0.294023	0.6118	60d-vs-0d	75.129	0.177721	0.583227	OK	no	2d	8d	66.4214	75.129	0.598665	0.29395	8d-vs-2d	66.4214	-0.541955	0.0104397	OK	yes	2d	30d	66.4214	45.6208	-1.87775	0.00135	30d-vs-2d	66.4214	-0.778959	0.000567563	OK	yes	2d	60d	66.4214	38.7095	-2.69471	5e-05	60d-vs-2d	75.129	0.719676	0.000567563	OK	yes	30d	8d	45.6208	75.129	2.42314	5e-05	8d-vs-30d	75.129	0.95668	0.000567563	OK	yes	60d	8d	38.7095	75.129	3.21639	5e-05	8d-vs-60d	45.6208	-0.237004	0.403818	OK	no	30d	60d	45.6208	38.7095	-0.819481	0.1561	60d-vs-30d	Hprt	chrX:52988136-53021659	33.6013	37.4459	38.424	69.2	59.2981	70.7661	69.7139	88.638	67.035	47.1623	42.5306	47.1696	38.1381	37.5641	40.4264
XLOC_013508	XLOC_013508	Dopey2	chr16:93711906-93810589	ENSMUSG00000022946	ENSMUST00000045004	9.94188	0.865071	0.000567563	OK	yes	0d	2d	5.45828	9.94188	2.9035	5e-05	2d-vs-0d	6.3842	0.226058	0.437032	OK	no	0d	8d	5.45828	6.3842	0.762753	0.1783	8d-vs-0d	5.99381	0.135026	0.715476	OK	no	0d	30d	5.45828	5.99381	0.454328	0.4256	30d-vs-0d	5.45828	-0.190312	0.549973	OK	no	0d	60d	5.45828	4.78373	-0.631981	0.26585	60d-vs-0d	9.94188	-0.639013	0.00365575	OK	yes	2d	8d	9.94188	6.3842	-2.1467	0.0004	8d-vs-2d	9.94188	-0.730045	0.000567563	OK	yes	2d	30d	9.94188	5.99381	-2.44574	5e-05	30d-vs-2d	9.94188	-1.05538	0.000567563	OK	yes	2d	60d	9.94188	4.78373	-3.48984	5e-05	60d-vs-2d	6.3842	0.0910322	0.830965	OK	no	30d	8d	5.99381	6.3842	0.306579	0.58635	8d-vs-30d	6.3842	0.41637	0.0793633	OK	no	60d	8d	4.78373	6.3842	1.38389	0.0161	8d-vs-60d	5.99381	-0.325338	0.214676	OK	no	30d	60d	5.99381	4.78373	-1.0784	0.06065	60d-vs-30d	Dopey2	chr16:93711906-93810589	5.72014	6.14636	4.50835	12.0837	9.7744	7.96758	6.60111	6.24554	6.30595	6.33035	6.10582	5.54526	3.35895	5.19231	5.79993
XLOC_016083	XLOC_016083	Rnf14	chr18:38296634-38317908	ENSMUSG00000060450	ENSMUST00000072376.ENSMUST00000170811.ENSMUST00000171461	40.5164	0.865192	0.000567563	OK	yes	0d	2d	22.2424	40.5164	2.9561	5e-05	2d-vs-0d	22.2424	-0.033183	0.947604	OK	no	0d	8d	22.2424	21.7367	-0.113701	0.83685	8d-vs-0d	26.7539	0.266434	0.334226	OK	no	0d	30d	22.2424	26.7539	0.916141	0.1153	30d-vs-0d	24.3759	0.13214	0.725207	OK	no	0d	60d	22.2424	24.3759	0.451042	0.4375	60d-vs-0d	40.5164	-0.898375	0.000567563	OK	yes	2d	8d	40.5164	21.7367	-3.08209	5e-05	8d-vs-2d	40.5164	-0.598759	0.00242238	OK	yes	2d	30d	40.5164	26.7539	-2.06142	0.00025	30d-vs-2d	40.5164	-0.733052	0.000567563	OK	yes	2d	60d	40.5164	24.3759	-2.50524	5e-05	60d-vs-2d	26.7539	-0.299617	0.241366	OK	no	30d	8d	26.7539	21.7367	-1.03453	0.07165	8d-vs-30d	24.3759	-0.165323	0.618743	OK	no	60d	8d	24.3759	21.7367	-0.566621	0.3256	8d-vs-60d	26.7539	-0.134294	0.716267	OK	no	30d	60d	26.7539	24.3759	-0.46189	0.4266	60d-vs-30d	Rnf14	chr18:38296634-38317908	22.9938	23.3055	20.428	34.9613	40.5983	45.9896	21.9856	18.6369	24.5875	27.3799	26.8125	26.0692	20.5821	24.3439	28.2016
XLOC_001356	XLOC_001356	Sumo1	chr1:59639433-59670834	ENSMUSG00000026021	ENSMUST00000091374.ENSMUST00000123857	44.5487	0.866457	0.000567563	OK	yes	0d	2d	24.4346	44.5487	2.94812	5e-05	2d-vs-0d	35.0903	0.522147	0.0172211	OK	yes	0d	8d	24.4346	35.0903	1.76805	0.00245	8d-vs-0d	27.5216	0.171639	0.61013	OK	no	0d	30d	24.4346	27.5216	0.577042	0.31795	30d-vs-0d	26.703	0.128075	0.742919	OK	no	0d	60d	24.4346	26.703	0.428967	0.4593	60d-vs-0d	44.5487	-0.34431	0.162195	OK	no	2d	8d	44.5487	35.0903	-1.18664	0.0411	8d-vs-2d	44.5487	-0.694818	0.000567563	OK	yes	2d	30d	44.5487	27.5216	-2.37696	5e-05	30d-vs-2d	44.5487	-0.738382	0.000567563	OK	yes	2d	60d	44.5487	26.703	-2.51618	5e-05	60d-vs-2d	35.0903	0.350508	0.15392	OK	no	30d	8d	27.5216	35.0903	1.19324	0.0383	8d-vs-30d	35.0903	0.394072	0.0975588	OK	no	60d	8d	26.703	35.0903	1.33639	0.021	8d-vs-60d	27.5216	-0.0435638	0.932657	OK	no	30d	60d	27.5216	26.703	-0.146678	0.79405	60d-vs-30d	Sumo1	chr1:59639433-59670834	25.8303	24.8931	22.5805	35.8847	45.5632	52.1981	32.6883	34.1566	38.426	27.2013	28.1353	27.2282	29.7069	23.6848	26.7172
XLOC_024392	XLOC_024392	Rnf19b	chr4:129058270-129085886	ENSMUSG00000028793	ENSMUST00000030584.ENSMUST00000097874.ENSMUST00000130803.ENSMUST00000147238.ENSMUST00000152565.ENSMUST00000168461	23.3457	0.867162	0.000567563	OK	yes	0d	2d	12.7987	23.3457	2.63145	5e-05	2d-vs-0d	37.1972	1.5392	0.000567563	OK	yes	0d	8d	12.7987	37.1972	4.52446	5e-05	8d-vs-0d	23.3359	0.866561	0.000567563	OK	yes	0d	30d	12.7987	23.3359	2.59654	5e-05	30d-vs-0d	15.1685	0.245085	0.476644	OK	no	0d	60d	12.7987	15.1685	0.724134	0.20615	60d-vs-0d	37.1972	0.672039	0.00153919	OK	yes	2d	8d	23.3457	37.1972	2.07572	0.00015	8d-vs-2d	23.3457	-0.000601715	0.99886	OK	no	2d	30d	23.3457	23.3359	-0.00189835	0.9977	30d-vs-2d	23.3457	-0.622078	0.00911585	OK	yes	2d	60d	23.3457	15.1685	-1.93234	0.00115	60d-vs-2d	37.1972	0.672641	0.00325	OK	yes	30d	8d	23.3359	37.1972	2.05052	0.00035	8d-vs-30d	37.1972	1.29412	0.000567563	OK	yes	60d	8d	15.1685	37.1972	3.88821	5e-05	8d-vs-60d	23.3359	-0.621476	0.0129796	OK	yes	30d	60d	23.3359	15.1685	-1.90505	0.00175	60d-vs-30d	Rnf19b	chr4:129058270-129085886	11.5108	12.7249	14.1603	23.0027	25.4411	21.5932	42.2362	25.4854	43.87	21.5864	23.2644	25.1571	14.9271	16.3485	14.2299
XLOC_022564	XLOC_022564	Anxa5	chr3:36448924-36475843	ENSMUSG00000027712	ENSMUST00000029266	95.5674	0.867316	0.000567563	OK	yes	0d	2d	52.3867	95.5674	2.91237	5e-05	2d-vs-0d	192.928	1.88079	0.000567563	OK	yes	0d	8d	52.3867	192.928	5.84049	5e-05	8d-vs-0d	71.3022	0.444745	0.0384779	OK	yes	0d	30d	52.3867	71.3022	1.52171	0.0065	30d-vs-0d	70.0984	0.42018	0.0605863	OK	no	0d	60d	52.3867	70.0984	1.43662	0.01145	60d-vs-0d	192.928	1.01347	0.000567563	OK	yes	2d	8d	95.5674	192.928	3.08234	5e-05	8d-vs-2d	95.5674	-0.422572	0.0732921	OK	no	2d	30d	95.5674	71.3022	-1.40992	0.01455	30d-vs-2d	95.5674	-0.447137	0.0559334	OK	no	2d	60d	95.5674	70.0984	-1.49086	0.01035	60d-vs-2d	192.928	1.43604	0.000567563	OK	yes	30d	8d	71.3022	192.928	4.43508	5e-05	8d-vs-30d	192.928	1.46061	0.000567563	OK	yes	60d	8d	70.0984	192.928	4.5083	5e-05	8d-vs-60d	71.3022	-0.024565	0.96276	OK	no	30d	60d	71.3022	70.0984	-0.083435	0.88265	60d-vs-30d	Anxa5	chr3:36448924-36475843	51.4456	49.6662	56.0484	122.484	92.0033	72.215	105.282	241.817	231.684	80.2098	74.536	59.1607	85.3789	57.1462	67.77
XLOC_006582	XLOC_006582	Ezh1	chr11:101191114-101226463	ENSMUSG00000006920	ENSMUST00000100417.ENSMUST00000107284.ENSMUST00000128974.ENSMUST00000134622.ENSMUST00000138835.ENSMUST00000146884.ENSMUST00000151291.ENSMUST00000154211	8.87917	0.868566	0.000567563	OK	yes	0d	2d	4.86304	8.87917	2.16182	5e-05	2d-vs-0d	7.01596	0.528782	0.0429473	OK	yes	0d	8d	4.86304	7.01596	1.32645	0.00745	8d-vs-0d	6.65033	0.451568	0.0874636	OK	no	0d	30d	4.86304	6.65033	1.15512	0.01825	30d-vs-0d	5.38032	0.145835	0.753632	OK	no	0d	60d	4.86304	5.38032	0.35603	0.4732	60d-vs-0d	8.87917	-0.339784	0.24397	OK	no	2d	8d	8.87917	7.01596	-0.867116	0.07275	8d-vs-2d	8.87917	-0.416998	0.1048	OK	no	2d	30d	8.87917	6.65033	-1.08593	0.02305	30d-vs-2d	8.87917	-0.722732	0.00557173	OK	yes	2d	60d	8.87917	5.38032	-1.79334	0.00065	60d-vs-2d	7.01596	0.077214	0.88318	OK	no	30d	8d	6.65033	7.01596	0.202808	0.6797	8d-vs-30d	7.01596	0.382947	0.2208	OK	no	60d	8d	5.38032	7.01596	0.957638	0.0631	8d-vs-60d	6.65033	-0.305734	0.353348	OK	no	30d	60d	6.65033	5.38032	-0.779546	0.12575	60d-vs-30d	Ezh1	chr11:101191114-101226463	4.84575	5.26215	4.48122	9.081	9.25502	8.3015	6.2932	6.65143	8.10325	7.3023	6.96622	5.68248	5.51513	5.37159	5.25426
XLOC_031447	XLOC_031447	Zfp710	chr7:80024813-80092889	ENSMUSG00000048897	ENSMUST00000049680.ENSMUST00000164056.ENSMUST00000166250	3.95135	0.869197	0.000567563	OK	yes	0d	2d	2.16317	3.95135	2.67058	5e-05	2d-vs-0d	4.43231	1.03491	0.000567563	OK	yes	0d	8d	2.16317	4.43231	3.19556	5e-05	8d-vs-0d	3.81184	0.817338	0.000567563	OK	yes	0d	30d	2.16317	3.81184	2.48395	5e-05	30d-vs-0d	2.55755	0.241613	0.487515	OK	no	0d	60d	2.16317	2.55755	0.712277	0.2143	60d-vs-0d	4.43231	0.165713	0.644588	OK	no	2d	8d	3.95135	4.43231	0.546899	0.35	8d-vs-2d	3.95135	-0.051859	0.923053	OK	no	2d	30d	3.95135	3.81184	-0.168076	0.76925	30d-vs-2d	3.95135	-0.627584	0.00557173	OK	yes	2d	60d	3.95135	2.55755	-1.96512	0.00065	60d-vs-2d	4.43231	0.217572	0.498105	OK	no	30d	8d	3.81184	4.43231	0.709064	0.22235	8d-vs-30d	4.43231	0.793298	0.000567563	OK	yes	60d	8d	2.55755	4.43231	2.49685	5e-05	8d-vs-60d	3.81184	-0.575725	0.0151289	OK	yes	30d	60d	3.81184	2.55755	-1.78239	0.0021	60d-vs-30d	Zfp710	chr7:80024813-80092889	2.12433	2.12742	2.23776	4.3606	4.09308	3.40036	5.08891	4.74293	3.46509	3.87604	3.69985	3.85962	2.63725	2.78493	2.25046
XLOC_025237	XLOC_025237	Txn1	chr4:57943372-57956411	ENSMUSG00000028367	ENSMUST00000030051	400.058	0.872958	0.000567563	OK	yes	0d	2d	218.442	400.058	2.74069	5e-05	2d-vs-0d	374.851	0.779066	0.000567563	OK	yes	0d	8d	218.442	374.851	2.44396	5e-05	8d-vs-0d	235.625	0.109238	0.795039	OK	no	0d	30d	218.442	235.625	0.355625	0.5304	30d-vs-0d	224.563	0.0398674	0.94124	OK	no	0d	60d	218.442	224.563	0.129926	0.8185	60d-vs-0d	400.058	-0.093892	0.850845	OK	no	2d	8d	400.058	374.851	-0.283671	0.6203	8d-vs-2d	400.058	-0.76372	0.000567563	OK	yes	2d	30d	400.058	235.625	-2.38787	5e-05	30d-vs-2d	400.058	-0.83309	0.000567563	OK	yes	2d	60d	400.058	224.563	-2.60733	5e-05	60d-vs-2d	374.851	0.669828	0.00242238	OK	yes	30d	8d	235.625	374.851	2.09265	0.00025	8d-vs-30d	374.851	0.739198	0.00153919	OK	yes	60d	8d	224.563	374.851	2.31164	0.00015	8d-vs-60d	235.625	-0.0693708	0.890143	OK	no	30d	60d	235.625	224.563	-0.225076	0.6938	60d-vs-30d	Txn1	chr4:57943372-57956411	215.751	217.115	222.461	379.254	421.593	399.327	303.395	388.827	432.332	242.424	239.072	225.378	221.156	211.306	241.226
XLOC_035393	XLOC_035393	Dcaf15	chr8:84097062-84104773	ENSMUSG00000037103	ENSMUST00000041367	5.30741	0.876215	0.000567563	OK	yes	0d	2d	2.89145	5.30741	2.44239	5e-05	2d-vs-0d	7.03174	1.28209	0.000567563	OK	yes	0d	8d	2.89145	7.03174	3.63062	5e-05	8d-vs-0d	4.2588	0.558653	0.0509057	OK	no	0d	30d	2.89145	4.2588	1.50243	0.0092	30d-vs-0d	3.12246	0.110891	0.843423	OK	no	0d	60d	2.89145	3.12246	0.291131	0.60755	60d-vs-0d	7.03174	0.405876	0.138779	OK	no	2d	8d	5.30741	7.03174	1.24894	0.0334	8d-vs-2d	5.30741	-0.317561	0.326245	OK	no	2d	30d	5.30741	4.2588	-0.919922	0.1112	30d-vs-2d	5.30741	-0.765324	0.00199215	OK	yes	2d	60d	5.30741	3.12246	-2.15615	0.0002	60d-vs-2d	7.03174	0.723437	0.00242238	OK	yes	30d	8d	4.2588	7.03174	2.13177	0.00025	8d-vs-30d	7.03174	1.1712	0.000567563	OK	yes	60d	8d	3.12246	7.03174	3.3533	5e-05	8d-vs-60d	4.2588	-0.447762	0.141597	OK	no	30d	60d	4.2588	3.12246	-1.21621	0.0343	60d-vs-30d	Dcaf15	chr8:84097062-84104773	2.51616	2.83401	3.32418	5.76082	5.61207	4.54932	6.25081	8.76412	6.0803	4.26909	4.36791	4.13939	3.52399	2.98282	2.86057
XLOC_004655	XLOC_004655	Rtn4rl1	chr11:75193782-75267769	ENSMUSG00000045287	ENSMUST00000102514	6.11678	0.877389	0.000567563	OK	yes	0d	2d	3.32968	6.11678	2.69044	5e-05	2d-vs-0d	3.55067	0.0927082	0.863546	OK	no	0d	8d	3.32968	3.55067	0.271759	0.6421	8d-vs-0d	3.32968	-0.274477	0.435755	OK	no	0d	30d	3.32968	2.75281	-0.773095	0.1774	30d-vs-0d	3.82284	0.199263	0.605722	OK	no	0d	60d	3.32968	3.82284	0.58307	0.3139	60d-vs-0d	6.11678	-0.784681	0.000567563	OK	yes	2d	8d	6.11678	3.55067	-2.43449	5e-05	8d-vs-2d	6.11678	-1.15187	0.000567563	OK	yes	2d	30d	6.11678	2.75281	-3.4181	5e-05	30d-vs-2d	6.11678	-0.678126	0.00325	OK	yes	2d	60d	6.11678	3.82284	-2.09972	0.00035	60d-vs-2d	3.55067	0.367185	0.242554	OK	no	30d	8d	2.75281	3.55067	1.04446	0.07215	8d-vs-30d	3.82284	-0.106555	0.831109	OK	no	60d	8d	3.82284	3.55067	-0.315131	0.5865	8d-vs-60d	3.82284	0.47374	0.0926445	OK	no	30d	60d	2.75281	3.82284	1.34531	0.01965	60d-vs-30d	Rtn4rl1	chr11:75193782-75267769	3.49817	3.14312	3.34775	5.94934	6.82795	5.57306	3.15678	4.29412	3.20112	3.21391	2.09227	2.95226	5.2439	3.21065	3.01399
XLOC_036731	XLOC_036731	Lars2	chr9:123366939-123462664	ENSMUSG00000035202	ENSMUST00000038863	88.342	0.877523	0.000567563	OK	yes	0d	2d	48.0846	88.342	2.73082	5e-05	2d-vs-0d	240.862	2.32456	0.000567563	OK	yes	0d	8d	48.0846	240.862	4.84829	5e-05	8d-vs-0d	48.0846	-0.245158	0.430944	OK	no	0d	30d	48.0846	40.5701	-0.774883	0.1743	30d-vs-0d	48.0846	-0.431901	0.0766692	OK	no	0d	60d	48.0846	35.6444	-1.38779	0.0154	60d-vs-0d	240.862	1.44704	0.000567563	OK	yes	2d	8d	88.342	240.862	2.96364	5e-05	8d-vs-2d	88.342	-1.12268	0.000567563	OK	yes	2d	30d	88.342	40.5701	-3.4065	5e-05	30d-vs-2d	88.342	-1.30942	0.000567563	OK	yes	2d	60d	88.342	35.6444	-4.03378	5e-05	60d-vs-2d	240.862	2.56972	0.000567563	OK	yes	30d	8d	40.5701	240.862	5.29824	5e-05	8d-vs-30d	240.862	2.75646	0.000567563	OK	yes	60d	8d	35.6444	240.862	5.72284	5e-05	8d-vs-60d	40.5701	-0.186743	0.594658	OK	no	30d	60d	40.5701	35.6444	-0.584112	0.304	60d-vs-30d	Lars2	chr9:123366939-123462664	47.2867	52.4627	44.5045	95.1692	82.5796	87.2771	48.3748	474.745	199.466	28.9836	34.8986	57.8282	29.7049	49.9674	27.2608
XLOC_002263	XLOC_002263	Vnn3	chr10:23851461-23870325	ENSMUSG00000020010	ENSMUST00000020190	78.2829	0.87791	0.000567563	OK	yes	0d	2d	42.598	78.2829	2.95411	5e-05	2d-vs-0d	85.1187	0.998688	0.000567563	OK	yes	0d	8d	42.598	85.1187	3.3158	5e-05	8d-vs-0d	45.5457	0.0965283	0.812137	OK	no	0d	30d	42.598	45.5457	0.333194	0.5565	30d-vs-0d	43.9049	0.0435944	0.933381	OK	no	0d	60d	42.598	43.9049	0.150424	0.79585	60d-vs-0d	85.1187	0.120779	0.774352	OK	no	2d	8d	78.2829	85.1187	0.391429	0.50125	8d-vs-2d	78.2829	-0.781381	0.000567563	OK	yes	2d	30d	78.2829	45.5457	-2.62775	5e-05	30d-vs-2d	78.2829	-0.834315	0.000567563	OK	yes	2d	60d	78.2829	43.9049	-2.8048	5e-05	60d-vs-2d	85.1187	0.90216	0.000567563	OK	yes	30d	8d	45.5457	85.1187	2.99358	5e-05	8d-vs-30d	85.1187	0.955094	0.000567563	OK	yes	60d	8d	43.9049	85.1187	3.16818	5e-05	8d-vs-60d	45.5457	-0.0529339	0.917536	OK	no	30d	60d	45.5457	43.9049	-0.182537	0.75515	60d-vs-30d	Vnn3	chr10:23851461-23870325	43.5021	41.7917	42.5004	67.5686	80.1301	87.1499	78.4743	58.9185	117.963	48.5397	45.0873	43.0102	39.1461	46.0597	46.5088
XLOC_013412	XLOC_013412	Usp25	chr16:77014068-77116779	ENSMUSG00000022867	ENSMUST00000023580	11.2168	0.880152	0.000567563	OK	yes	0d	2d	6.09421	11.2168	3.00941	5e-05	2d-vs-0d	10.8277	0.829216	0.000567563	OK	yes	0d	8d	6.09421	10.8277	2.83889	5e-05	8d-vs-0d	9.80839	0.686578	0.000567563	OK	yes	0d	30d	6.09421	9.80839	2.34278	5e-05	30d-vs-0d	6.3825	0.0666834	0.888595	OK	no	0d	60d	6.09421	6.3825	0.225416	0.69055	60d-vs-0d	11.2168	-0.0509366	0.920267	OK	no	2d	8d	11.2168	10.8277	-0.177146	0.7624	8d-vs-2d	11.2168	-0.193575	0.524577	OK	no	2d	30d	11.2168	9.80839	-0.670913	0.2434	30d-vs-2d	11.2168	-0.813469	0.000567563	OK	yes	2d	60d	11.2168	6.3825	-2.79226	5e-05	60d-vs-2d	10.8277	0.142638	0.680907	OK	no	30d	8d	9.80839	10.8277	0.495023	0.3874	8d-vs-30d	10.8277	0.762532	0.000567563	OK	yes	60d	8d	6.3825	10.8277	2.62081	5e-05	8d-vs-60d	9.80839	-0.619894	0.00242238	OK	yes	30d	60d	9.80839	6.3825	-2.12346	0.00025	60d-vs-30d	Usp25	chr16:77014068-77116779	5.6223	6.66597	5.99435	10.0164	11.8016	11.8324	10.5402	10.1327	11.8101	9.26039	9.65429	10.5105	5.67629	6.94322	6.528
XLOC_017909	XLOC_017909	Upf2	chr2:5951468-6056703	ENSMUSG00000043241	ENSMUST00000060092.ENSMUST00000128200.ENSMUST00000144901	8.79608	0.881342	0.000567563	OK	yes	0d	2d	4.77506	8.79608	2.56985	5e-05	2d-vs-0d	4.77506	-0.0443329	0.940851	OK	no	0d	8d	4.77506	4.63056	-0.119519	0.8175	8d-vs-0d	4.77506	-0.108416	0.833393	OK	no	0d	30d	4.77506	4.42938	-0.281442	0.59035	30d-vs-0d	4.77506	-0.042088	0.942052	OK	no	0d	60d	4.77506	4.63777	-0.122683	0.8207	60d-vs-0d	8.79608	-0.925675	0.000567563	OK	yes	2d	8d	8.79608	4.63056	-2.54134	5e-05	8d-vs-2d	8.79608	-0.989757	0.000567563	OK	yes	2d	30d	8.79608	4.42938	-2.61298	5e-05	30d-vs-2d	8.79608	-0.92343	0.000567563	OK	yes	2d	60d	8.79608	4.63777	-2.74971	5e-05	60d-vs-2d	4.63056	0.0640826	0.917783	OK	no	30d	8d	4.42938	4.63056	0.158507	0.756	8d-vs-30d	4.63777	-0.0022449	0.995769	OK	no	60d	8d	4.63777	4.63056	-0.00616138	0.99025	8d-vs-60d	4.63777	0.0663275	0.910956	OK	no	30d	60d	4.42938	4.63777	0.17506	0.7404	60d-vs-30d	Upf2	chr2:5951468-6056703	4.57778	4.51588	5.23153	7.64664	9.90667	8.83494	5.13347	3.98645	4.77175	4.75335	4.47803	4.05675	4.44255	4.88814	4.58262
XLOC_015794	XLOC_015794	Fez2	chr17:78377884-78418131	ENSMUSG00000056121	ENSMUST00000070039.ENSMUST00000112487	25.7791	0.885335	0.000567563	OK	yes	0d	2d	13.9558	25.7791	2.9114	5e-05	2d-vs-0d	22.1877	0.668893	0.00106889	OK	yes	0d	8d	13.9558	22.1877	2.21054	0.0001	8d-vs-0d	15.6673	0.166892	0.63788	OK	no	0d	30d	13.9558	15.6673	0.547302	0.34355	30d-vs-0d	13.9558	-0.013058	0.980193	OK	no	0d	60d	13.9558	13.8301	-0.0419939	0.94175	60d-vs-0d	25.7791	-0.216441	0.483799	OK	no	2d	8d	25.7791	22.1877	-0.721747	0.21155	8d-vs-2d	25.7791	-0.718443	0.000567563	OK	yes	2d	30d	25.7791	15.6673	-2.377	5e-05	30d-vs-2d	25.7791	-0.898393	0.000567563	OK	yes	2d	60d	25.7791	13.8301	-2.91386	5e-05	60d-vs-2d	22.1877	0.502002	0.0211718	OK	yes	30d	8d	15.6673	22.1877	1.66922	0.00315	8d-vs-30d	22.1877	0.681951	0.00106889	OK	yes	60d	8d	13.8301	22.1877	2.22251	0.0001	8d-vs-60d	15.6673	-0.17995	0.601469	OK	no	30d	60d	15.6673	13.8301	-0.582082	0.31015	60d-vs-30d	Fez2	chr17:78377884-78418131	14.5583	12.0356	15.2736	27.6562	27.0989	22.5823	19.7632	23.7117	23.0882	15.9417	16.1596	14.9007	15.7664	12.7011	13.0228
XLOC_033425	XLOC_033425	Rnf121	chr7:102019136-102065469	ENSMUSG00000070426	ENSMUST00000089052.ENSMUST00000096639.ENSMUST00000106953.ENSMUST00000130074.ENSMUST00000131104.ENSMUST00000149976.ENSMUST00000156119	17.7741	0.886791	0.000567563	OK	yes	0d	2d	9.61251	17.7741	2.70431	5e-05	2d-vs-0d	9.61251	-0.0174903	0.974934	OK	no	0d	8d	9.61251	9.49668	-0.0513762	0.92345	8d-vs-0d	9.61251	-0.0909144	0.850172	OK	no	0d	30d	9.61251	9.02545	-0.266017	0.6191	30d-vs-0d	9.61251	-0.0517722	0.926401	OK	no	0d	60d	9.61251	9.27367	-0.148787	0.77785	60d-vs-0d	17.7741	-0.904282	0.000567563	OK	yes	2d	8d	17.7741	9.49668	-2.86258	5e-05	8d-vs-2d	17.7741	-0.977706	0.000567563	OK	yes	2d	30d	17.7741	9.02545	-3.08108	5e-05	30d-vs-2d	17.7741	-0.938563	0.000567563	OK	yes	2d	60d	17.7741	9.27367	-2.89686	5e-05	60d-vs-2d	9.49668	0.073424	0.883442	OK	no	30d	8d	9.02545	9.49668	0.222331	0.6802	8d-vs-30d	9.49668	0.0342819	0.950202	OK	no	60d	8d	9.27367	9.49668	0.10183	0.84425	8d-vs-60d	9.27367	0.0391422	0.943917	OK	no	30d	60d	9.02545	9.27367	0.115805	0.826	60d-vs-30d	Rnf121	chr7:102019136-102065469	10.0036	8.29154	10.5424	17.8388	17.9388	17.5447	9.70971	8.30655	10.4738	8.99539	8.95328	9.12768	9.27648	8.71117	9.83337
XLOC_015971	XLOC_015971	2700062C07Rik	chr18:24470860-24477765	ENSMUSG00000024273	ENSMUST00000097646	11.7258	0.88762	0.000567563	OK	yes	0d	2d	6.33785	11.7258	2.39125	5e-05	2d-vs-0d	6.92149	0.127088	0.819775	OK	no	0d	8d	6.33785	6.92149	0.323901	0.56815	8d-vs-0d	6.90552	0.123757	0.82671	OK	no	0d	30d	6.33785	6.90552	0.316432	0.5792	30d-vs-0d	6.72632	0.0858236	0.893091	OK	no	0d	60d	6.33785	6.72632	0.219818	0.70015	60d-vs-0d	11.7258	-0.760532	0.00365575	OK	yes	2d	8d	11.7258	6.92149	-2.06227	0.0004	8d-vs-2d	11.7258	-0.763864	0.00283947	OK	yes	2d	30d	11.7258	6.90552	-2.07891	0.0003	30d-vs-2d	11.7258	-0.801797	0.00153919	OK	yes	2d	60d	11.7258	6.72632	-2.18639	0.00015	60d-vs-2d	6.92149	0.00333158	0.995101	OK	no	30d	8d	6.90552	6.92149	0.00856862	0.9882	8d-vs-30d	6.92149	0.0412646	0.95461	OK	no	60d	8d	6.72632	6.92149	0.106314	0.8577	8d-vs-60d	6.90552	-0.037933	0.955794	OK	no	30d	60d	6.90552	6.72632	-0.0980545	0.8611	60d-vs-30d	2700062C07Rik	chr18:24470860-24477765	6.97159	5.81823	6.22374	12.8381	11.1365	11.2027	6.32049	7.13726	7.30672	7.42362	6.92903	6.36392	8.05607	5.61313	6.50977
XLOC_017730	XLOC_017730	Avpi1	chr19:42123272-42129059	ENSMUSG00000018821	ENSMUST00000018965.ENSMUST00000161873	51.9781	0.890844	0.000567563	OK	yes	0d	2d	28.0317	51.9781	3.01667	5e-05	2d-vs-0d	28.0317	-0.307676	0.268913	OK	no	0d	8d	28.0317	22.648	-1.01179	0.0837	8d-vs-0d	29.7694	0.0867686	0.852395	OK	no	0d	30d	28.0317	29.7694	0.28745	0.6226	30d-vs-0d	31.888	0.185956	0.573298	OK	no	0d	60d	28.0317	31.888	0.616424	0.28525	60d-vs-0d	51.9781	-1.19852	0.000567563	OK	yes	2d	8d	51.9781	22.648	-4.05983	5e-05	8d-vs-2d	51.9781	-0.804075	0.000567563	OK	yes	2d	30d	51.9781	29.7694	-2.7451	5e-05	30d-vs-2d	51.9781	-0.704888	0.000567563	OK	yes	2d	60d	51.9781	31.888	-2.40806	5e-05	60d-vs-2d	29.7694	-0.394444	0.114585	OK	no	30d	8d	29.7694	22.648	-1.30712	0.02595	8d-vs-30d	31.888	-0.493631	0.0313299	OK	yes	60d	8d	31.888	22.648	-1.63683	0.00505	8d-vs-60d	31.888	0.0991871	0.815393	OK	no	30d	60d	29.7694	31.888	0.331368	0.56155	60d-vs-30d	Avpi1	chr19:42123272-42129059	26.8763	30.9938	26.225	62.707	52.8754	40.3518	19.8328	29.1555	18.9558	32.8283	31.6391	24.8406	33.4905	30.1665	32.0071
XLOC_029692	XLOC_029692	Tmem209	chr6:30479052-30509783	ENSMUSG00000029782	ENSMUST00000064330.ENSMUST00000102991.ENSMUST00000115157.ENSMUST00000115160.ENSMUST00000138823.ENSMUST00000148638.ENSMUST00000150480.ENSMUST00000151187.ENSMUST00000154547	6.65255	0.891484	0.000567563	OK	yes	0d	2d	3.58612	6.65255	2.39789	5e-05	2d-vs-0d	6.29184	0.81106	0.00106889	OK	yes	0d	8d	3.58612	6.29184	2.14955	0.0001	8d-vs-0d	4.57778	0.352225	0.277179	OK	no	0d	30d	3.58612	4.57778	0.928897	0.0875	30d-vs-0d	3.58612	-0.0177257	0.977188	OK	no	0d	60d	3.58612	3.54233	-0.0448376	0.93185	60d-vs-0d	6.65255	-0.080424	0.881095	OK	no	2d	8d	6.65255	6.29184	-0.231355	0.67565	8d-vs-2d	6.65255	-0.539259	0.0367814	OK	yes	2d	30d	6.65255	4.57778	-1.54227	0.00615	30d-vs-2d	6.65255	-0.909209	0.000567563	OK	yes	2d	60d	6.65255	3.54233	-2.47674	5e-05	60d-vs-2d	6.29184	0.458835	0.0870844	OK	no	30d	8d	4.57778	6.29184	1.29055	0.01815	8d-vs-30d	6.29184	0.828785	0.000567563	OK	yes	60d	8d	3.54233	6.29184	2.2237	5e-05	8d-vs-60d	4.57778	-0.36995	0.232467	OK	no	30d	60d	4.57778	3.54233	-0.987591	0.0679	60d-vs-30d	Tmem209	chr6:30479052-30509783	3.24979	3.54849	3.96007	6.18085	6.50845	7.26834	5.33399	6.03583	7.50571	5.25209	4.09558	4.38567	2.92198	4.11015	3.59485
XLOC_037386	XLOC_037386	Fam46a	chr9:85320436-85327170	ENSMUSG00000032265	ENSMUST00000034802	7.1214	0.891755	0.000567563	OK	yes	0d	2d	3.83814	7.1214	2.97913	5e-05	2d-vs-0d	5.23462	0.447679	0.0526686	OK	no	0d	8d	3.83814	5.23462	1.50476	0.0096	8d-vs-0d	7.3876	0.944699	0.000567563	OK	yes	0d	30d	3.83814	7.3876	3.18316	5e-05	30d-vs-0d	5.15519	0.425619	0.0686742	OK	no	0d	60d	3.83814	5.15519	1.41709	0.0134	60d-vs-0d	7.1214	-0.444076	0.0550623	OK	no	2d	8d	7.1214	5.23462	-1.5096	0.01015	8d-vs-2d	7.3876	0.0529448	0.916569	OK	no	2d	30d	7.1214	7.3876	0.180433	0.7532	30d-vs-2d	7.1214	-0.466136	0.0403409	OK	yes	2d	60d	7.1214	5.15519	-1.56928	0.0069	60d-vs-2d	7.3876	-0.49702	0.0220129	OK	yes	30d	8d	7.3876	5.23462	-1.70464	0.0033	8d-vs-30d	5.23462	0.0220604	0.967565	OK	no	60d	8d	5.15519	5.23462	0.0747309	0.89825	8d-vs-60d	7.3876	-0.519081	0.0163275	OK	yes	30d	60d	7.3876	5.15519	-1.76279	0.0023	60d-vs-30d	Fam46a	chr9:85320436-85327170	3.22948	4.24962	4.0353	4.33082	8.71836	8.31501	4.35185	5.28755	6.06446	6.94988	7.11672	8.09619	5.30433	5.53024	4.63099
XLOC_009997	XLOC_009997	Pxk	chr14:8098212-8165111	ENSMUSG00000033885	ENSMUST00000036682.ENSMUST00000112689	18.5358	0.892298	0.000567563	OK	yes	0d	2d	9.98623	18.5358	3.05358	5e-05	2d-vs-0d	12.6033	0.335793	0.176335	OK	no	0d	8d	9.98623	12.6033	1.13472	0.04615	8d-vs-0d	13.3065	0.41412	0.0674633	OK	no	0d	30d	9.98623	13.3065	1.41578	0.0131	30d-vs-0d	9.98623	-0.0155393	0.97549	OK	no	0d	60d	9.98623	9.87925	-0.0524718	0.92545	60d-vs-0d	18.5358	-0.556505	0.00631142	OK	yes	2d	8d	18.5358	12.6033	-1.9052	0.00075	8d-vs-2d	18.5358	-0.478178	0.0269036	OK	yes	2d	30d	18.5358	13.3065	-1.65672	0.0042	30d-vs-2d	18.5358	-0.907837	0.000567563	OK	yes	2d	60d	18.5358	9.87925	-3.10564	5e-05	60d-vs-2d	13.3065	-0.0783272	0.860476	OK	no	30d	8d	13.3065	12.6033	-0.267888	0.6364	8d-vs-30d	12.6033	0.351332	0.15	OK	no	60d	8d	9.87925	12.6033	1.18681	0.037	8d-vs-60d	13.3065	-0.429659	0.057226	OK	no	30d	60d	13.3065	9.87925	-1.46837	0.01065	60d-vs-30d	Pxk	chr14:8098212-8165111	9.78528	9.65404	10.5194	17.9235	18.4369	19.2469	13.9528	9.43066	14.4266	12.1348	14.1219	13.6628	9.31294	10.5343	9.79049
XLOC_025531	XLOC_025531	Slc35d1	chr4:103170648-103215164	ENSMUSG00000028521	ENSMUST00000036195.ENSMUST00000094947.ENSMUST00000150285.ENSMUST00000154845.ENSMUST00000183432	46.147	0.893302	0.000567563	OK	yes	0d	2d	24.8446	46.147	2.87234	5e-05	2d-vs-0d	37.653	0.59983	0.0051964	OK	yes	0d	8d	24.8446	37.653	1.91449	0.0006	8d-vs-0d	24.8446	-0.0773691	0.866363	OK	no	0d	30d	24.8446	23.5474	-0.254357	0.64695	30d-vs-0d	24.8446	-0.173093	0.594347	OK	no	0d	60d	24.8446	22.0357	-0.569936	0.3037	60d-vs-0d	46.147	-0.293473	0.294327	OK	no	2d	8d	46.147	37.653	-0.946442	0.0957	8d-vs-2d	46.147	-0.970671	0.000567563	OK	yes	2d	30d	46.147	23.5474	-3.22647	5e-05	30d-vs-2d	46.147	-1.0664	0.000567563	OK	yes	2d	60d	46.147	22.0357	-3.55024	5e-05	60d-vs-2d	37.653	0.677199	0.00153919	OK	yes	30d	8d	23.5474	37.653	2.23327	0.00015	8d-vs-30d	37.653	0.772923	0.000567563	OK	yes	60d	8d	22.0357	37.653	2.55291	5e-05	8d-vs-60d	23.5474	-0.0957239	0.81681	OK	no	30d	60d	23.5474	22.0357	-0.326371	0.56355	60d-vs-30d	Slc35d1	chr4:103170648-103215164	23.6031	26.6467	24.2841	49.1894	43.9063	45.3454	33.5443	30.4277	48.9869	22.9538	26.0596	21.6287	19.1132	25.0484	21.9455
XLOC_003487	XLOC_003487	Sbno2	chr10:80057005-80102698	ENSMUSG00000035673	ENSMUST00000042771	9.9777	0.893889	0.000567563	OK	yes	0d	2d	5.36961	9.9777	2.95108	5e-05	2d-vs-0d	10.4162	0.955938	0.000567563	OK	yes	0d	8d	5.36961	10.4162	3.09894	5e-05	8d-vs-0d	7.6488	0.510414	0.0250354	OK	yes	0d	30d	5.36961	7.6488	1.66121	0.00385	30d-vs-0d	5.36961	-0.00456577	0.992354	OK	no	0d	60d	5.36961	5.35265	-0.0145159	0.98055	60d-vs-0d	10.4162	0.0620496	0.902586	OK	no	2d	8d	9.9777	10.4162	0.206484	0.72165	8d-vs-2d	9.9777	-0.383474	0.119552	OK	no	2d	30d	9.9777	7.6488	-1.28143	0.02745	30d-vs-2d	9.9777	-0.898454	0.000567563	OK	yes	2d	60d	9.9777	5.35265	-2.92918	5e-05	60d-vs-2d	10.4162	0.445524	0.0627011	OK	no	30d	8d	7.6488	10.4162	1.46125	0.01195	8d-vs-30d	10.4162	0.960504	0.000567563	OK	yes	60d	8d	5.35265	10.4162	3.07629	5e-05	8d-vs-60d	7.6488	-0.51498	0.024767	OK	yes	30d	60d	7.6488	5.35265	-1.65575	0.0038	60d-vs-30d	Sbno2	chr10:80057005-80102698	5.35941	5.19642	5.553	10.893	10.4835	8.55664	13.7857	7.71487	9.74799	6.81357	7.54197	8.59085	4.84915	6.72807	4.48072
XLOC_008192	XLOC_008192	Ckb	chr12:111669354-111672338	ENSMUSG00000001270	ENSMUST00000001304	8.59205	0.895155	0.000567563	OK	yes	0d	2d	4.61985	8.59205	2.45006	5e-05	2d-vs-0d	13.8258	1.58144	0.000567563	OK	yes	0d	8d	4.61985	13.8258	4.52617	5e-05	8d-vs-0d	12.4501	1.43024	0.000567563	OK	yes	0d	30d	4.61985	12.4501	4.06054	5e-05	30d-vs-0d	8.29111	0.843718	0.000567563	OK	yes	0d	60d	4.61985	8.29111	2.32109	5e-05	60d-vs-0d	13.8258	0.686289	0.00365575	OK	yes	2d	8d	8.59205	13.8258	2.099	0.0004	8d-vs-2d	12.4501	0.535086	0.0284713	OK	yes	2d	30d	8.59205	12.4501	1.62157	0.0045	30d-vs-2d	8.59205	-0.0514373	0.932087	OK	no	2d	60d	8.59205	8.29111	-0.150408	0.79255	60d-vs-2d	13.8258	0.151203	0.702071	OK	no	30d	8d	12.4501	13.8258	0.484288	0.41015	8d-vs-30d	13.8258	0.737726	0.00242238	OK	yes	60d	8d	8.29111	13.8258	2.27077	0.00025	8d-vs-60d	12.4501	-0.586523	0.0189087	OK	yes	30d	60d	12.4501	8.29111	-1.78862	0.00275	60d-vs-30d	Ckb	chr12:111669354-111672338	4.82656	3.89162	5.14138	5.30152	11.3188	9.15586	10.8217	22.3411	8.31462	12.0664	11.4689	13.8151	11.8038	5.28511	7.7844
XLOC_000428	XLOC_000428	Fbxo36	chr1:84839840-84900487	ENSMUSG00000073633	ENSMUST00000097672.ENSMUST00000139562.ENSMUST00000143656.ENSMUST00000151737	9.25097	0.898011	0.000567563	OK	yes	0d	2d	4.96431	9.25097	2.30151	5e-05	2d-vs-0d	9.47746	0.932906	0.000567563	OK	yes	0d	8d	4.96431	9.47746	2.37665	5e-05	8d-vs-0d	5.16774	0.0579385	0.937256	OK	no	0d	30d	4.96431	5.16774	0.138556	0.80735	30d-vs-0d	4.96431	-0.605954	0.0857915	OK	no	0d	60d	4.96431	3.26174	-1.37726	0.0178	60d-vs-0d	9.47746	0.034895	0.958236	OK	no	2d	8d	9.25097	9.47746	0.0961451	0.8685	8d-vs-2d	9.25097	-0.840073	0.00482553	OK	yes	2d	30d	9.25097	5.16774	-2.15119	0.00055	30d-vs-2d	9.25097	-1.50397	0.000567563	OK	yes	2d	60d	9.25097	3.26174	-3.63462	5e-05	60d-vs-2d	9.47746	0.874967	0.00153919	OK	yes	30d	8d	5.16774	9.47746	2.22717	0.00015	8d-vs-30d	9.47746	1.53886	0.000567563	OK	yes	60d	8d	3.26174	9.47746	3.69917	5e-05	8d-vs-60d	5.16774	-0.663893	0.0511105	OK	no	30d	60d	5.16774	3.26174	-1.50794	0.00925	60d-vs-30d	Fbxo36	chr1:84839840-84900487	5.01366	4.9412	4.93807	9.45278	8.78917	9.51097	11.2667	10.3298	6.83588	3.94252	5.34828	6.21241	2.86968	3.99194	2.92359
XLOC_039147	XLOC_039147	Cybb	chrX:9435247-9487771	ENSMUSG00000015340	ENSMUST00000015484.ENSMUST00000131591.ENSMUST00000154503.ENSMUST00000164685.ENSMUST00000170885	9.96742	0.898032	0.000567563	OK	yes	0d	2d	5.3487	9.96742	2.47129	5e-05	2d-vs-0d	41.9189	2.97034	0.000567563	OK	yes	0d	8d	5.3487	41.9189	7.4537	5e-05	8d-vs-0d	27.7415	2.37479	0.000567563	OK	yes	0d	30d	5.3487	27.7415	6.43294	5e-05	30d-vs-0d	9.64977	0.851307	0.000567563	OK	yes	0d	60d	5.3487	9.64977	2.15335	5e-05	60d-vs-0d	41.9189	2.07231	0.000567563	OK	yes	2d	8d	9.96742	41.9189	5.35385	5e-05	8d-vs-2d	27.7415	1.47675	0.000567563	OK	yes	2d	30d	9.96742	27.7415	4.13906	5e-05	30d-vs-2d	9.96742	-0.0467251	0.944604	OK	no	2d	60d	9.96742	9.64977	-0.12174	0.828	60d-vs-2d	41.9189	0.595556	0.0370312	OK	yes	30d	8d	27.7415	41.9189	1.51736	0.0062	8d-vs-30d	41.9189	2.11904	0.000567563	OK	yes	60d	8d	9.64977	41.9189	5.07902	5e-05	8d-vs-60d	27.7415	-1.52348	0.000567563	OK	yes	30d	60d	27.7415	9.64977	-3.91357	5e-05	60d-vs-30d	Cybb	chrX:9435247-9487771	4.90365	4.82355	6.3189	6.02964	11.5451	12.3275	40.2073	45.2521	40.2975	23.4284	26.0727	33.7234	11.3592	8.30203	9.28809
XLOC_026317	XLOC_026317	Steap4	chr5:7960471-7982213	ENSMUSG00000012428	ENSMUST00000115421	92.3524	0.901587	0.000567563	OK	yes	0d	2d	49.436	92.3524	2.87703	5e-05	2d-vs-0d	216.187	2.12864	0.000567563	OK	yes	0d	8d	49.436	216.187	5.5106	5e-05	8d-vs-0d	119.23	1.27011	0.000567563	OK	yes	0d	30d	49.436	119.23	3.80923	5e-05	30d-vs-0d	64.2269	0.377615	0.166223	OK	no	0d	60d	49.436	64.2269	1.17037	0.0425	60d-vs-0d	216.187	1.22706	0.000567563	OK	yes	2d	8d	92.3524	216.187	3.11804	5e-05	8d-vs-2d	119.23	0.368523	0.225603	OK	no	2d	30d	92.3524	119.23	1.07816	0.06505	30d-vs-2d	92.3524	-0.523972	0.032328	OK	yes	2d	60d	92.3524	64.2269	-1.58158	0.00525	60d-vs-2d	216.187	0.858533	0.00945483	OK	yes	30d	8d	119.23	216.187	2.0956	0.0012	8d-vs-30d	216.187	1.75103	0.000567563	OK	yes	60d	8d	64.2269	216.187	4.36712	5e-05	8d-vs-60d	119.23	-0.892495	0.000567563	OK	yes	30d	60d	119.23	64.2269	-2.54761	5e-05	60d-vs-30d	Steap4	chr5:7960471-7982213	44.1989	49.5165	54.5927	56.1953	95.5528	125.309	203.312	42.1819	403.066	89.3992	97.4034	170.887	44.2511	90.0454	58.3842
XLOC_001187	XLOC_001187	Fam135a	chr1:24010757-24100341	ENSMUSG00000026153	ENSMUST00000027337	10.4494	0.904114	0.000567563	OK	yes	0d	2d	5.58377	10.4494	2.4558	5e-05	2d-vs-0d	5.58377	-0.304925	0.568364	OK	no	0d	8d	5.58377	4.51997	-0.577554	0.28095	8d-vs-0d	5.58377	-0.295425	0.429183	OK	no	0d	30d	5.58377	4.54983	-0.771615	0.17305	30d-vs-0d	5.58377	-0.218472	0.681734	OK	no	0d	60d	5.58377	4.79911	-0.471942	0.3883	60d-vs-0d	10.4494	-1.20904	0.00365575	OK	yes	2d	8d	10.4494	4.51997	-2.25333	0.0004	8d-vs-2d	10.4494	-1.19954	0.000567563	OK	yes	2d	30d	10.4494	4.54983	-3.0396	5e-05	30d-vs-2d	10.4494	-1.12259	0.000567563	OK	yes	2d	60d	10.4494	4.79911	-2.37482	5e-05	60d-vs-2d	4.54983	-0.00950042	0.990533	OK	no	30d	8d	4.54983	4.51997	-0.017376	0.97475	8d-vs-30d	4.79911	-0.0864529	0.935943	OK	no	60d	8d	4.79911	4.51997	-0.142775	0.8035	8d-vs-60d	4.79911	0.0769525	0.926691	OK	no	30d	60d	4.54983	4.79911	0.158911	0.7785	60d-vs-30d	Fam135a	chr1:24010757-24100341	5.331	5.4737	5.9466	7.57621	10.5597	13.2124	2.86991	5.38088	5.30913	4.58524	4.65273	4.41154	5.12153	4.06113	5.21467
XLOC_033761	XLOC_033761	Mvp.Pagr1a.Pagr1b.Prrt2	chr7:126986859-127021211	ENSMUSG00000030680.ENSMUSG00000030681.ENSMUSG00000045114.ENSMUSG00000092534	ENSMUST00000032918.ENSMUST00000133172.ENSMUST00000159916.ENSMUST00000160767.ENSMUST00000161728.ENSMUST00000161931.ENSMUST00000165096.ENSMUST00000172958	54.1573	0.904415	0.000567563	OK	yes	0d	2d	28.9335	54.1573	2.74965	5e-05	2d-vs-0d	58.8844	1.02514	0.000567563	OK	yes	0d	8d	28.9335	58.8844	2.88784	5e-05	8d-vs-0d	41.0612	0.505035	0.0427174	OK	yes	0d	30d	28.9335	41.0612	1.51625	0.0074	30d-vs-0d	30.9839	0.09878	0.834941	OK	no	0d	60d	28.9335	30.9839	0.300869	0.5932	60d-vs-0d	58.8844	0.12073	0.781721	OK	no	2d	8d	54.1573	58.8844	0.351902	0.5118	8d-vs-2d	54.1573	-0.39938	0.112025	OK	no	2d	30d	54.1573	41.0612	-1.24666	0.0252	30d-vs-2d	54.1573	-0.805635	0.000567563	OK	yes	2d	60d	54.1573	30.9839	-2.55433	5e-05	60d-vs-2d	58.8844	0.52011	0.0292546	OK	yes	30d	8d	41.0612	58.8844	1.49858	0.00465	8d-vs-30d	58.8844	0.926365	0.000567563	OK	yes	60d	8d	30.9839	58.8844	2.70474	5e-05	8d-vs-60d	41.0612	-0.406255	0.107527	OK	no	30d	60d	41.0612	30.9839	-1.27059	0.02385	60d-vs-30d	Mvp.Pagr1a.Pagr1b.Prrt2	chr7:126986859-127021211	30.4709	29.6671	26.6625	60.8769	59.7485	41.8465	50.1102	55.9525	70.5905	44.8602	39.3007	39.0226	35.5328	28.5	28.9189
XLOC_035290	XLOC_035290	Ifi30	chr8:70762773-70766663	ENSMUSG00000031838	ENSMUST00000034299	53.6885	0.904538	0.000567563	OK	yes	0d	2d	28.6806	53.6885	2.48437	5e-05	2d-vs-0d	173.239	2.59461	0.000567563	OK	yes	0d	8d	28.6806	173.239	7.64749	5e-05	8d-vs-0d	79.5803	1.47234	0.000567563	OK	yes	0d	30d	28.6806	79.5803	4.4738	5e-05	30d-vs-0d	41.16	0.521166	0.0495841	OK	yes	0d	60d	28.6806	41.16	1.51656	0.0089	60d-vs-0d	173.239	1.69008	0.000567563	OK	yes	2d	8d	53.6885	173.239	4.76333	5e-05	8d-vs-2d	79.5803	0.567797	0.0300427	OK	yes	2d	30d	53.6885	79.5803	1.64534	0.0048	30d-vs-2d	53.6885	-0.383372	0.210839	OK	no	2d	60d	53.6885	41.16	-1.06791	0.05915	60d-vs-2d	173.239	1.12228	0.000567563	OK	yes	30d	8d	79.5803	173.239	3.52029	5e-05	8d-vs-30d	173.239	2.07345	0.000567563	OK	yes	60d	8d	41.16	173.239	6.21164	5e-05	8d-vs-60d	79.5803	-0.95117	0.000567563	OK	yes	30d	60d	79.5803	41.16	-2.94067	5e-05	60d-vs-30d	Ifi30	chr8:70762773-70766663	28.7832	30.6767	26.582	36.8541	54.7991	69.4124	162.13	188.889	168.696	77.2761	73.5706	87.8942	44.5191	36.3482	42.6126
XLOC_006945	XLOC_006945	Laptm4a	chr12:8921663-8938742	ENSMUSG00000020585	ENSMUST00000020909	241.223	0.906545	0.000567563	OK	yes	0d	2d	128.683	241.223	2.82619	5e-05	2d-vs-0d	137.271	0.0932109	0.835749	OK	no	0d	8d	128.683	137.271	0.301786	0.59465	8d-vs-0d	153.801	0.257241	0.393878	OK	no	0d	30d	128.683	153.801	0.828429	0.1497	30d-vs-0d	133.848	0.0567793	0.912458	OK	no	0d	60d	128.683	133.848	0.184221	0.74375	60d-vs-0d	241.223	-0.813334	0.000567563	OK	yes	2d	8d	241.223	137.271	-2.52421	5e-05	8d-vs-2d	241.223	-0.649304	0.0044387	OK	yes	2d	30d	241.223	153.801	-2.00528	0.0005	30d-vs-2d	241.223	-0.849766	0.000567563	OK	yes	2d	60d	241.223	133.848	-2.64239	5e-05	60d-vs-2d	153.801	-0.16403	0.656716	OK	no	30d	8d	153.801	137.271	-0.525717	0.3619	8d-vs-30d	137.271	0.0364316	0.947078	OK	no	60d	8d	133.848	137.271	0.117627	0.8355	8d-vs-60d	153.801	-0.200461	0.547804	OK	no	30d	60d	153.801	133.848	-0.64381	0.26405	60d-vs-30d	Laptm4a	chr12:8921663-8938742	136.468	126.782	122.799	247.748	260.54	215.379	132.586	132.876	146.352	164.717	149.47	147.214	135.866	127.737	137.942
XLOC_034853	XLOC_034853	Osgin1	chr8:119434123-119446256	ENSMUSG00000074063	ENSMUST00000098365.ENSMUST00000126414.ENSMUST00000131448.ENSMUST00000144381.ENSMUST00000145604.ENSMUST00000152420	115.295	0.90695	0.000567563	OK	yes	0d	2d	61.488	115.295	2.50014	5e-05	2d-vs-0d	61.488	-0.387937	0.155991	OK	no	0d	8d	61.488	46.9904	-1.07231	0.039	8d-vs-0d	73.5234	0.2579	0.426847	OK	no	0d	30d	61.488	73.5234	0.710961	0.1716	30d-vs-0d	157.569	1.35761	0.000567563	OK	yes	0d	60d	61.488	157.569	3.51644	5e-05	60d-vs-0d	115.295	-1.29489	0.000567563	OK	yes	2d	8d	115.295	46.9904	-4.13082	5e-05	8d-vs-2d	115.295	-0.64905	0.00242238	OK	yes	2d	30d	115.295	73.5234	-2.06314	0.00025	30d-vs-2d	157.569	0.450662	0.0824685	OK	no	2d	60d	115.295	157.569	1.32071	0.0169	60d-vs-2d	73.5234	-0.645837	0.00242238	OK	yes	30d	8d	73.5234	46.9904	-2.06037	0.00025	8d-vs-30d	157.569	-1.74555	0.000567563	OK	yes	60d	8d	157.569	46.9904	-5.13124	5e-05	8d-vs-60d	157.569	1.09971	0.000567563	OK	yes	30d	60d	73.5234	157.569	3.22292	5e-05	60d-vs-30d	Osgin1	chr8:119434123-119446256	43.4381	45.5683	95.4576	147.144	103.579	95.1608	63.6092	28.4422	48.9199	73.6054	98.546	48.4189	148.135	176.354	148.219
XLOC_022098	XLOC_022098	Hfe2	chr3:96525184-96529216	ENSMUSG00000038403	ENSMUST00000049208	79.7026	0.90827	0.000567563	OK	yes	0d	2d	42.4674	79.7026	3.07569	5e-05	2d-vs-0d	46.4019	0.127828	0.730351	OK	no	0d	8d	42.4674	46.4019	0.439691	0.44385	8d-vs-0d	48.493	0.191421	0.537166	OK	no	0d	30d	42.4674	48.493	0.653125	0.25545	30d-vs-0d	50.2358	0.242358	0.39537	OK	no	0d	60d	42.4674	50.2358	0.832471	0.1507	60d-vs-0d	79.7026	-0.780443	0.000567563	OK	yes	2d	8d	79.7026	46.4019	-2.66049	5e-05	8d-vs-2d	79.7026	-0.716849	0.000567563	OK	yes	2d	30d	79.7026	48.493	-2.42435	5e-05	30d-vs-2d	79.7026	-0.665912	0.00199215	OK	yes	2d	60d	79.7026	50.2358	-2.26693	0.0002	60d-vs-2d	48.493	-0.0635933	0.889242	OK	no	30d	8d	48.493	46.4019	-0.218453	0.6917	8d-vs-30d	50.2358	-0.11453	0.767427	OK	no	60d	8d	50.2358	46.4019	-0.396105	0.492	8d-vs-60d	50.2358	0.0509369	0.919032	OK	no	30d	60d	48.493	50.2358	0.174731	0.75915	60d-vs-30d	Hfe2	chr3:96525184-96529216	43.856	36.4967	47.0496	93.2467	77.0496	68.8116	45.3967	50.7815	43.0276	56.985	51.6539	36.8402	51.5397	50.4979	48.6697
XLOC_025646	XLOC_025646	Rad54l	chr4:116075268-116123690	ENSMUSG00000028702	ENSMUST00000102704.ENSMUST00000102705.ENSMUST00000138320.ENSMUST00000139147.ENSMUST00000143089.ENSMUST00000152741	7.75469	0.912182	0.000567563	OK	yes	0d	2d	4.12069	7.75469	2.13471	5e-05	2d-vs-0d	5.1228	0.314045	0.475991	OK	no	0d	8d	4.12069	5.1228	0.689801	0.20565	8d-vs-0d	4.12069	-0.0656367	0.931139	OK	no	0d	30d	4.12069	3.93742	-0.143675	0.7902	30d-vs-0d	4.12069	-0.0493868	0.949246	OK	no	0d	60d	4.12069	3.98202	-0.103429	0.84135	60d-vs-0d	7.75469	-0.598137	0.0563735	OK	no	2d	8d	7.75469	5.1228	-1.39972	0.01045	8d-vs-2d	7.75469	-0.977819	0.000567563	OK	yes	2d	30d	7.75469	3.93742	-2.27929	5e-05	30d-vs-2d	7.75469	-0.961569	0.00106889	OK	yes	2d	60d	7.75469	3.98202	-2.1324	0.0001	60d-vs-2d	5.1228	0.379682	0.358173	OK	no	30d	8d	3.93742	5.1228	0.831073	0.12845	8d-vs-30d	5.1228	0.363432	0.399088	OK	no	60d	8d	3.98202	5.1228	0.761096	0.15315	8d-vs-60d	3.98202	0.0162499	0.982429	OK	no	30d	60d	3.93742	3.98202	0.0339238	0.94955	60d-vs-30d	Rad54l	chr4:116075268-116123690	4.2505	4.08413	4.02744	7.39244	7.81276	8.05887	4.25064	4.78602	6.33173	4.07499	4.13109	3.60617	4.06129	3.67928	4.20547
XLOC_022066	XLOC_022066	Ctss	chr3:95526785-95556403	ENSMUSG00000038642	ENSMUST00000015667.ENSMUST00000116304	70.4508	0.914029	0.000567563	OK	yes	0d	2d	37.3883	70.4508	3.05244	5e-05	2d-vs-0d	275.438	2.88107	0.000567563	OK	yes	0d	8d	37.3883	275.438	8.87649	5e-05	8d-vs-0d	253.093	2.75901	0.000567563	OK	yes	0d	30d	37.3883	253.093	8.87149	5e-05	30d-vs-0d	75.948	1.02242	0.000567563	OK	yes	0d	60d	37.3883	75.948	3.48874	5e-05	60d-vs-0d	275.438	1.96704	0.000567563	OK	yes	2d	8d	70.4508	275.438	5.95167	5e-05	8d-vs-2d	253.093	1.84498	0.000567563	OK	yes	2d	30d	70.4508	253.093	5.81681	5e-05	30d-vs-2d	75.948	0.108395	0.799066	OK	no	2d	60d	70.4508	75.948	0.361776	0.5365	60d-vs-2d	275.438	0.12206	0.794934	OK	no	30d	8d	253.093	275.438	0.357941	0.53025	8d-vs-30d	275.438	1.85864	0.000567563	OK	yes	60d	8d	75.948	275.438	5.72358	5e-05	8d-vs-60d	253.093	-1.73658	0.000567563	OK	yes	30d	60d	253.093	75.948	-5.58089	5e-05	60d-vs-30d	Ctss	chr3:95526785-95556403	33.1848	37.1761	41.8041	34.6767	80.1192	96.5565	284.288	360.49	181.536	245.158	233.24	280.881	92.6803	60.1482	75.0154
XLOC_008086	XLOC_008086	-	chr12:101968092-101975857	NA	NA	142.638	0.914505	0.000567563	OK	yes	0d	2d	75.6729	142.638	2.58593	5e-05	2d-vs-0d	93.9489	0.312099	0.381581	OK	no	0d	8d	75.6729	93.9489	0.83816	0.14215	8d-vs-0d	106.362	0.491139	0.0795509	OK	no	0d	30d	75.6729	106.362	1.36423	0.01615	30d-vs-0d	81.9266	0.114556	0.82308	OK	no	0d	60d	75.6729	81.9266	0.31779	0.57355	60d-vs-0d	142.638	-0.602406	0.0300427	OK	yes	2d	8d	142.638	93.9489	-1.66913	0.0048	8d-vs-2d	142.638	-0.423366	0.138478	OK	no	2d	30d	142.638	106.362	-1.21603	0.0333	30d-vs-2d	142.638	-0.79995	0.00153919	OK	yes	2d	60d	142.638	81.9266	-2.29453	0.00015	60d-vs-2d	106.362	-0.17904	0.69361	OK	no	30d	8d	106.362	93.9489	-0.487649	0.40105	8d-vs-30d	93.9489	0.197543	0.645825	OK	no	60d	8d	81.9266	93.9489	0.53738	0.3513	8d-vs-60d	106.362	-0.376584	0.236074	OK	no	30d	60d	106.362	81.9266	-1.06053	0.0694	60d-vs-30d	NA	NA	75.2368	82.3186	69.4632	144.455	150.831	132.627	84.2604	95.9961	101.59	116.77	74.7646	127.553	82.6756	75.9276	87.1766
XLOC_026502	XLOC_026502	Sh3bp2	chr5:34525837-34563638	ENSMUSG00000054520	ENSMUST00000067638.ENSMUST00000101316.ENSMUST00000118545.ENSMUST00000125817.ENSMUST00000138912.ENSMUST00000153750.ENSMUST00000179943	10.5768	0.915172	0.000567563	OK	yes	0d	2d	5.60869	10.5768	2.41152	5e-05	2d-vs-0d	12.5717	1.16445	0.000567563	OK	yes	0d	8d	5.60869	12.5717	2.87677	5e-05	8d-vs-0d	11.3016	1.01079	0.000567563	OK	yes	0d	30d	5.60869	11.3016	2.60411	5e-05	30d-vs-0d	6.35476	0.180174	0.64431	OK	no	0d	60d	5.60869	6.35476	0.449641	0.34975	60d-vs-0d	12.5717	0.249276	0.401507	OK	no	2d	8d	10.5768	12.5717	0.713092	0.15465	8d-vs-2d	11.3016	0.0956189	0.826557	OK	no	2d	30d	10.5768	11.3016	0.289598	0.57895	30d-vs-2d	10.5768	-0.734997	0.000567563	OK	yes	2d	60d	10.5768	6.35476	-2.13135	5e-05	60d-vs-2d	12.5717	0.153657	0.679419	OK	no	30d	8d	11.3016	12.5717	0.428079	0.3857	8d-vs-30d	12.5717	0.984274	0.000567563	OK	yes	60d	8d	6.35476	12.5717	2.64244	5e-05	8d-vs-60d	11.3016	-0.830616	0.000567563	OK	yes	30d	60d	11.3016	6.35476	-2.34405	5e-05	60d-vs-30d	Sh3bp2	chr5:34525837-34563638	4.4164	6.06554	6.34413	11.5437	10.1871	9.9997	15.9956	10.183	11.5366	9.89114	12.7885	11.2252	7.05573	6.69751	5.31105
XLOC_008550	XLOC_008550	Hist1h2bc	chr13:23684198-23692488	ENSMUSG00000018102	ENSMUST00000018246	250.683	0.921338	0.000567563	OK	yes	0d	2d	132.365	250.683	3.19531	5e-05	2d-vs-0d	132.365	-0.306157	0.226169	OK	no	0d	8d	132.365	107.056	-1.06191	0.0653	8d-vs-0d	132.365	-0.0963724	0.812746	OK	no	0d	30d	132.365	123.812	-0.334721	0.55745	30d-vs-0d	150.066	0.181071	0.558577	OK	no	0d	60d	132.365	150.066	0.628245	0.27285	60d-vs-0d	250.683	-1.22749	0.000567563	OK	yes	2d	8d	250.683	107.056	-4.25386	5e-05	8d-vs-2d	250.683	-1.01771	0.000567563	OK	yes	2d	30d	250.683	123.812	-3.53161	5e-05	30d-vs-2d	250.683	-0.740267	0.000567563	OK	yes	2d	60d	250.683	150.066	-2.56618	5e-05	60d-vs-2d	123.812	-0.209784	0.47516	OK	no	30d	8d	123.812	107.056	-0.728068	0.205	8d-vs-30d	150.066	-0.487228	0.0203397	OK	yes	60d	8d	150.066	107.056	-1.6892	0.003	8d-vs-60d	150.066	0.277444	0.287872	OK	no	30d	60d	123.812	150.066	0.963184	0.09255	60d-vs-30d	Hist1h2bc	chr13:23684198-23692488	155.08	126.41	115.606	295.677	268.299	188.071	101.689	117.664	101.816	131.705	108.164	131.566	180.034	132.117	138.046
XLOC_024084	XLOC_024084	Pde4b	chr4:102087542-102607263	ENSMUSG00000028525	ENSMUST00000030251.ENSMUST00000097949.ENSMUST00000097950.ENSMUST00000106901.ENSMUST00000106904.ENSMUST00000106907.ENSMUST00000106908.ENSMUST00000106911.ENSMUST00000133632.ENSMUST00000172616.ENSMUST00000172845.ENSMUST00000173119.ENSMUST00000174186	8.39658	0.922064	0.000567563	OK	yes	0d	2d	4.43132	8.39658	2.73655	5e-05	2d-vs-0d	5.50388	0.312712	0.291739	OK	no	0d	8d	4.43132	5.50388	0.879958	0.0944	8d-vs-0d	5.33381	0.267428	0.36614	OK	no	0d	30d	4.43132	5.33381	0.767484	0.133	30d-vs-0d	4.74933	0.0999856	0.822603	OK	no	0d	60d	4.43132	4.74933	0.295964	0.5727	60d-vs-0d	8.39658	-0.609352	0.0148276	OK	yes	2d	8d	8.39658	5.50388	-1.71608	0.00205	8d-vs-2d	8.39658	-0.654636	0.00405165	OK	yes	2d	30d	8.39658	5.33381	-1.88031	0.00045	30d-vs-2d	8.39658	-0.822079	0.000567563	OK	yes	2d	60d	8.39658	4.74933	-2.43559	5e-05	60d-vs-2d	5.50388	0.0452839	0.938217	OK	no	30d	8d	5.33381	5.50388	0.123721	0.8104	8d-vs-30d	5.50388	0.212726	0.541611	OK	no	60d	8d	4.74933	5.50388	0.597671	0.259	8d-vs-60d	5.33381	-0.167442	0.641013	OK	no	30d	60d	5.33381	4.74933	-0.479761	0.34655	60d-vs-30d	Pde4b	chr4:102087542-102607263	4.17208	4.07647	5.04542	7.68195	8.73355	8.77424	4.1026	3.28849	9.12055	5.16882	4.43171	6.4009	5.33985	4.95591	3.95222
XLOC_025588	XLOC_025588	Prpf38a	chr4:108563171-108579336	ENSMUSG00000063800	ENSMUST00000079213.ENSMUST00000125106.ENSMUST00000132951	14.7301	0.922701	0.000567563	OK	yes	0d	2d	7.77045	14.7301	2.80676	5e-05	2d-vs-0d	14.0305	0.852501	0.000567563	OK	yes	0d	8d	7.77045	14.0305	2.60871	5e-05	8d-vs-0d	9.60852	0.306316	0.326034	OK	no	0d	30d	7.77045	9.60852	0.913529	0.1111	30d-vs-0d	8.06655	0.0539542	0.929225	OK	no	0d	60d	7.77045	8.06655	0.157371	0.7847	60d-vs-0d	14.7301	-0.0701994	0.889151	OK	no	2d	8d	14.7301	14.0305	-0.227056	0.69155	8d-vs-2d	14.7301	-0.616384	0.00666913	OK	yes	2d	30d	14.7301	9.60852	-1.93731	0.0008	30d-vs-2d	14.7301	-0.868747	0.000567563	OK	yes	2d	60d	14.7301	8.06655	-2.66407	5e-05	60d-vs-2d	14.0305	0.546185	0.021457	OK	yes	30d	8d	9.60852	14.0305	1.72762	0.0032	8d-vs-30d	14.0305	0.798547	0.000567563	OK	yes	60d	8d	8.06655	14.0305	2.46366	5e-05	8d-vs-60d	9.60852	-0.252362	0.452688	OK	no	30d	60d	9.60852	8.06655	-0.758487	0.1891	60d-vs-30d	Prpf38a	chr4:108563171-108579336	8.45092	7.93972	6.92069	12.3236	15.7725	16.0943	12.6936	14.4264	14.9716	9.90496	10.2582	8.66242	9.6737	7.49888	7.02707
XLOC_020753	XLOC_020753	Depdc7	chr2:104721783-104742878	ENSMUSG00000027173	ENSMUST00000028595.ENSMUST00000144133	24.0712	0.927431	0.000567563	OK	yes	0d	2d	12.6565	24.0712	2.31683	5e-05	2d-vs-0d	13.5295	0.0962296	0.877087	OK	no	0d	8d	12.6565	13.5295	0.236575	0.6675	8d-vs-0d	14.2217	0.168217	0.736155	OK	no	0d	30d	12.6565	14.2217	0.429677	0.4509	30d-vs-0d	16.0375	0.341569	0.337532	OK	no	0d	60d	12.6565	16.0375	0.906359	0.117	60d-vs-0d	24.0712	-0.831202	0.00405165	OK	yes	2d	8d	24.0712	13.5295	-2.03453	0.00045	8d-vs-2d	24.0712	-0.759214	0.00807698	OK	yes	2d	30d	24.0712	14.2217	-1.93011	0.001	30d-vs-2d	24.0712	-0.585862	0.0470989	OK	yes	2d	60d	24.0712	16.0375	-1.54668	0.00835	60d-vs-2d	14.2217	-0.0719877	0.912757	OK	no	30d	8d	14.2217	13.5295	-0.180003	0.7445	8d-vs-30d	16.0375	-0.24534	0.543091	OK	no	60d	8d	16.0375	13.5295	-0.636243	0.2602	8d-vs-60d	16.0375	0.173352	0.705157	OK	no	30d	60d	14.2217	16.0375	0.469192	0.4138	60d-vs-30d	Depdc7	chr2:104721783-104742878	13.5529	12.2519	12.1647	21.8103	23.9985	26.4049	12.4448	12.9331	15.2106	15.8425	13.0083	13.8144	13.3464	17.0714	17.6946
XLOC_029139	XLOC_029139	Lsm3	chr6:91515927-91522625	ENSMUSG00000034192	ENSMUST00000040607.ENSMUST00000123569.ENSMUST00000126253	12.4458	0.930308	0.000567563	OK	yes	0d	2d	6.53087	12.4458	2.32822	5e-05	2d-vs-0d	15.5589	1.25239	0.000567563	OK	yes	0d	8d	6.53087	15.5589	3.18893	5e-05	8d-vs-0d	9.25557	0.503045	0.140051	OK	no	0d	30d	6.53087	9.25557	1.2131	0.0338	30d-vs-0d	8.29052	0.344187	0.386655	OK	no	0d	60d	6.53087	8.29052	0.822104	0.1453	60d-vs-0d	15.5589	0.322085	0.341148	OK	no	2d	8d	12.4458	15.5589	0.895874	0.11895	8d-vs-2d	12.4458	-0.427263	0.192932	OK	no	2d	30d	12.4458	9.25557	-1.11448	0.05225	30d-vs-2d	12.4458	-0.586121	0.0520254	OK	no	2d	60d	12.4458	8.29052	-1.51186	0.00945	60d-vs-2d	15.5589	0.749348	0.00594397	OK	yes	30d	8d	9.25557	15.5589	1.99173	0.0007	8d-vs-30d	15.5589	0.908206	0.00106889	OK	yes	60d	8d	8.29052	15.5589	2.38612	0.0001	8d-vs-60d	9.25557	-0.158858	0.765759	OK	no	30d	60d	9.25557	8.29052	-0.393968	0.48965	60d-vs-30d	Lsm3	chr6:91515927-91522625	6.97032	6.42764	6.19466	12.7861	13.3983	11.1529	12.0421	20.6383	13.9963	10.3615	7.84295	9.56223	11.3897	6.57857	6.90333
XLOC_014294	XLOC_014294	Zfp760	chr17:21707740-21725636	ENSMUSG00000067928	ENSMUST00000073312	2.30615	0.932069	0.000567563	OK	yes	0d	2d	1.20867	2.30615	2.47835	5e-05	2d-vs-0d	1.20867	-0.396044	0.318847	OK	no	0d	8d	1.20867	0.918512	-0.95177	0.1076	8d-vs-0d	1.55706	0.36541	0.322903	OK	no	0d	30d	1.20867	1.55706	0.933536	0.10955	30d-vs-0d	1.57744	0.384173	0.288605	OK	no	0d	60d	1.20867	1.57744	0.98295	0.0929	60d-vs-0d	2.30615	-1.32811	0.000567563	OK	yes	2d	8d	2.30615	0.918512	-3.43753	5e-05	8d-vs-2d	2.30615	-0.566659	0.0454923	OK	yes	2d	30d	2.30615	1.55706	-1.57567	0.008	30d-vs-2d	2.30615	-0.547896	0.0528868	OK	no	2d	60d	2.30615	1.57744	-1.52621	0.00965	60d-vs-2d	1.55706	-0.761454	0.0117196	OK	yes	30d	8d	1.55706	0.918512	-1.89744	0.00155	8d-vs-30d	1.57744	-0.780217	0.00911585	OK	yes	60d	8d	1.57744	0.918512	-1.94698	0.00115	8d-vs-60d	1.57744	0.0187629	0.976617	OK	no	30d	60d	1.55706	1.57744	0.0500302	0.92965	60d-vs-30d	Zfp760	chr17:21707740-21725636	1.44034	0.812464	1.37319	1.95967	2.20318	2.75559	1.13068	0.59229	1.03257	1.79437	1.34234	1.53447	1.48728	1.76393	1.48112
