## Supplemental Table 1 for "Ifnar1 signaling breaks the hepatic urea cycle to regulate adaptive immunity" (part 2 of 3)

### Sheet: A - transcriptomics (continued)
gene_id	test_id	gene	locus.x	ensembl_gene_id	ensembl_transcript_id	MaxExp.2d.vs.0d	log2.fold_change..2d.vs.0d	q_value.2d.vs.0d	status.2d.vs.0d	significant.2d.vs.0d	sample_1.2d.vs.0d	sample_2.2d.vs.0d	value_1.2d.vs.0d	value_2.2d.vs.0d	test_stat.2d.vs.0d	p_value.2d.vs.0d	contrast.2d.vs.0d	MaxExp.8d.vs.0d	log2.fold_change..8d.vs.0d	q_value.8d.vs.0d	status.8d.vs.0d	significant.8d.vs.0d	sample_1.8d.vs.0d	sample_2.8d.vs.0d	value_1.8d.vs.0d	value_2.8d.vs.0d	test_stat.8d.vs.0d	p_value.8d.vs.0d	contrast.8d.vs.0d	MaxExp.30d.vs.0d	log2.fold_change..30d.vs.0d	q_value.30d.vs.0d	status.30d.vs.0d	significant.30d.vs.0d	sample_1.30d.vs.0d	sample_2.30d.vs.0d	value_1.30d.vs.0d	value_2.30d.vs.0d	test_stat.30d.vs.0d	p_value.30d.vs.0d	contrast.30d.vs.0d	MaxExp.60d.vs.0d	log2.fold_change..60d.vs.0d	q_value.60d.vs.0d	status.60d.vs.0d	significant.60d.vs.0d	sample_1.60d.vs.0d	sample_2.60d.vs.0d	value_1.60d.vs.0d	value_2.60d.vs.0d	test_stat.60d.vs.0d	p_value.60d.vs.0d	contrast.60d.vs.0d	MaxExp.8d.vs.2d	log2.fold_change..8d.vs.2d	q_value.8d.vs.2d	status.8d.vs.2d	significant.8d.vs.2d	sample_1.8d.vs.2d	sample_2.8d.vs.2d	value_1.8d.vs.2d	value_2.8d.vs.2d	test_stat.8d.vs.2d	p_value.8d.vs.2d	contrast.8d.vs.2d	MaxExp.30d.vs.2d	log2.fold_change..30d.vs.2d	q_value.30d.vs.2d	status.30d.vs.2d	significant.30d.vs.2d	sample_1.30d.vs.2d	sample_2.30d.vs.2d	value_1.30d.vs.2d	value_2.30d.vs.2d	test_stat.30d.vs.2d	p_value.30d.vs.2d	contrast.30d.vs.2d	MaxExp.60d.vs.2d	log2.fold_change..60d.vs.2d	q_value.60d.vs.2d	status.60d.vs.2d	significant.60d.vs.2d	sample_1.60d.vs.2d	sample_2.60d.vs.2d	value_1.60d.vs.2d	value_2.60d.vs.2d	test_stat.60d.vs.2d	p_value.60d.vs.2d	contrast.60d.vs.2d	MaxExp.8d.vs.30d	log2.fold_change..8d.vs.30d	q_value.8d.vs.30d	status.8d.vs.30d	significant.8d.vs.30d	sample_1.8d.vs.30d	sample_2.8d.vs.30d	value_1.8d.vs.30d	value_2.8d.vs.30d	test_stat.8d.vs.30d	p_value.8d.vs.30d	contrast.8d.vs.30d	MaxExp.8d.vs.60d	log2.fold_change..8d.vs.60d	q_value.8d.vs.60d	status.8d.vs.60d	significant.8d.vs.60d	sample_1.8d.vs.60d	sample_2.8d.vs.60d	value_1.8d.vs.60d	value_2.8d.vs.60d	test_stat.8d.vs.60d	p_value.8d.vs.60d	contrast.8d.vs.60d	MaxExp.60d.vs.30d	log2.fold_change..60d.vs.30d	q_value.60d.vs.30d	status.60d.vs.30d	significant.60d.vs.30d	sample_1.60d.vs.30d	sample_2.60d.vs.30d	value_1.60d.vs.30d	value_2.60d.vs.30d	test_stat.60d.vs.30d	p_value.60d.vs.30d	contrast.60d.vs.30d	gene_short_name	locus.y	X0d_0	X0d_1	X0d_2	X2d_0	X2d_1	X2d_2	X8d_0	X8d_1	X8d_2	X30d_0	X30d_1	X30d_2	X60d_0	X60d_1	X60d_2
XLOC_026134	XLOC_026134	Miip	chr4:147860777-147868816	ENSMUSG00000029022	ENSMUST00000030886.ENSMUST00000119975.ENSMUST00000141166.ENSMUST00000141534.ENSMUST00000156374.ENSMUST00000172710.ENSMUST00000173034.ENSMUST00000174081	17.4684	0.937559	0.000567563	OK	yes	0d	2d	9.12052	17.4684	2.47191	5e-05	2d-vs-0d	11.413	0.323493	0.394466	OK	no	0d	8d	9.12052	11.413	0.829826	0.15005	8d-vs-0d	13.0792	0.520084	0.0913402	OK	no	0d	30d	9.12052	13.0792	1.31937	0.0193	30d-vs-0d	11.0093	0.271531	0.499258	OK	no	0d	60d	9.12052	11.0093	0.695216	0.22325	60d-vs-0d	17.4684	-0.614066	0.0333207	OK	yes	2d	8d	17.4684	11.413	-1.61656	0.00545	8d-vs-2d	17.4684	-0.417475	0.197048	OK	no	2d	30d	17.4684	13.0792	-1.08624	0.0538	30d-vs-2d	17.4684	-0.666028	0.0142205	OK	yes	2d	60d	17.4684	11.0093	-1.74986	0.00195	60d-vs-2d	13.0792	-0.19659	0.675713	OK	no	30d	8d	13.0792	11.413	-0.498018	0.38175	8d-vs-30d	11.413	0.0519624	0.938232	OK	no	60d	8d	11.0093	11.413	0.132852	0.8106	8d-vs-60d	13.0792	-0.248553	0.546919	OK	no	30d	60d	13.0792	11.0093	-0.628492	0.26335	60d-vs-30d	Miip	chr4:147860777-147868816	10.3729	8.79188	8.19674	16.9701	19.2879	16.1472	10.9551	14.5476	8.73639	10.4865	13.9805	14.7706	11.8454	11.1071	10.0754
XLOC_028089	XLOC_028089	Hspb8	chr5:116408490-116422864	ENSMUSG00000041548	ENSMUST00000036991.ENSMUST00000133335	239.525	0.942549	0.000567563	OK	yes	0d	2d	124.628	239.525	2.86095	5e-05	2d-vs-0d	152.647	0.29257	0.347811	OK	no	0d	8d	124.628	152.647	0.878672	0.12255	8d-vs-0d	124.628	-0.174555	0.620672	OK	no	0d	30d	124.628	110.425	-0.563206	0.32735	30d-vs-0d	124.628	-0.290586	0.299948	OK	no	0d	60d	124.628	101.892	-0.944123	0.0984	60d-vs-0d	239.525	-0.649979	0.00772812	OK	yes	2d	8d	239.525	152.647	-1.85843	0.00095	8d-vs-2d	239.525	-1.1171	0.000567563	OK	yes	2d	30d	239.525	110.425	-3.40695	5e-05	30d-vs-2d	239.525	-1.23313	0.000567563	OK	yes	2d	60d	239.525	101.892	-3.78423	5e-05	60d-vs-2d	152.647	0.467125	0.0641439	OK	no	30d	8d	110.425	152.647	1.40946	0.0123	8d-vs-30d	152.647	0.583155	0.0126723	OK	yes	60d	8d	101.892	152.647	1.77028	0.0017	8d-vs-60d	110.425	-0.116031	0.777997	OK	no	30d	60d	110.425	101.892	-0.37905	0.50665	60d-vs-30d	Hspb8	chr5:116408490-116422864	144.486	127.873	101.524	205.354	259.033	254.187	137.94	98.8237	221.176	103.787	115.414	112.075	101.745	107.42	96.512
XLOC_003012	XLOC_003012	Wibg	chr10:128747878-128766568	ENSMUSG00000064030	ENSMUST00000065210.ENSMUST00000163377	18.6383	0.942727	0.000567563	OK	yes	0d	2d	9.69654	18.6383	2.92168	5e-05	2d-vs-0d	15.3869	0.666163	0.00405165	OK	yes	0d	8d	9.69654	15.3869	2.03126	0.00045	8d-vs-0d	9.89753	0.0295979	0.961286	OK	no	0d	30d	9.69654	9.89753	0.087603	0.87745	30d-vs-0d	11.4778	0.24331	0.491561	OK	no	0d	60d	9.69654	11.4778	0.716678	0.2174	60d-vs-0d	18.6383	-0.276565	0.366046	OK	no	2d	8d	18.6383	15.3869	-0.88551	0.13295	8d-vs-2d	18.6383	-0.91313	0.000567563	OK	yes	2d	30d	18.6383	9.89753	-2.82955	5e-05	30d-vs-2d	18.6383	-0.699418	0.00199215	OK	yes	2d	60d	18.6383	11.4778	-2.1559	0.0002	60d-vs-2d	15.3869	0.636565	0.00702824	OK	yes	30d	8d	9.89753	15.3869	1.94075	0.00085	8d-vs-30d	15.3869	0.422853	0.121884	OK	no	60d	8d	11.4778	15.3869	1.28261	0.02815	8d-vs-60d	11.4778	0.213712	0.557592	OK	no	30d	60d	9.89753	11.4778	0.629416	0.272	60d-vs-30d	Wibg	chr10:128747878-128766568	11.6071	8.8239	8.65865	19.7955	20.142	15.9773	12.2601	21.3019	12.5988	10.8016	9.30524	9.58572	16.5297	8.60924	9.2946
XLOC_014219	XLOC_014219	Ermard	chr17:15041640-15064232	ENSMUSG00000036552	ENSMUST00000040594.ENSMUST00000097393	8.22997	0.944006	0.000567563	OK	yes	0d	2d	4.27784	8.22997	2.62793	5e-05	2d-vs-0d	4.49438	0.0712421	0.908774	OK	no	0d	8d	4.27784	4.49438	0.187411	0.73565	8d-vs-0d	5.00672	0.226986	0.575714	OK	no	0d	30d	4.27784	5.00672	0.604422	0.28735	30d-vs-0d	4.36951	0.0305911	0.96299	OK	no	0d	60d	4.27784	4.36951	0.080249	0.8835	60d-vs-0d	8.22997	-0.872764	0.000567563	OK	yes	2d	8d	8.22997	4.49438	-2.45874	5e-05	8d-vs-2d	8.22997	-0.71702	0.00405165	OK	yes	2d	30d	8.22997	5.00672	-2.04841	0.00045	30d-vs-2d	8.22997	-0.913415	0.000567563	OK	yes	2d	60d	8.22997	4.36951	-2.56504	5e-05	60d-vs-2d	5.00672	-0.155744	0.74382	OK	no	30d	8d	5.00672	4.49438	-0.41926	0.46045	8d-vs-30d	4.49438	0.040651	0.951471	OK	no	60d	8d	4.36951	4.49438	0.107772	0.84815	8d-vs-60d	5.00672	-0.196395	0.651337	OK	no	30d	60d	5.00672	4.36951	-0.527148	0.35665	60d-vs-30d	Ermard	chr17:15041640-15064232	4.12454	4.22711	4.48185	7.58728	7.9214	9.18123	4.33808	4.52218	4.62289	4.81784	5.22109	4.98124	4.44526	4.12342	4.53985
XLOC_004456	XLOC_004456	2410006H16Rik	chr11:62602876-62604807	ENSMUSG00000086841	ENSMUST00000131787	72.3427	0.944922	0.000567563	OK	yes	0d	2d	37.579	72.3427	2.90777	5e-05	2d-vs-0d	98.2996	1.38726	0.000567563	OK	yes	0d	8d	37.579	98.2996	4.23747	5e-05	8d-vs-0d	58.6267	0.641633	0.00594397	OK	yes	0d	30d	37.579	58.6267	1.93245	0.0007	30d-vs-0d	49.8304	0.407102	0.143628	OK	no	0d	60d	37.579	49.8304	1.21076	0.03495	60d-vs-0d	98.2996	0.442339	0.0714955	OK	no	2d	8d	72.3427	98.2996	1.44232	0.0141	8d-vs-2d	72.3427	-0.303289	0.280308	OK	no	2d	30d	72.3427	58.6267	-0.973181	0.08895	30d-vs-2d	72.3427	-0.53782	0.0250354	OK	yes	2d	60d	72.3427	49.8304	-1.70129	0.00385	60d-vs-2d	98.2996	0.745628	0.000567563	OK	yes	30d	8d	58.6267	98.2996	2.37337	5e-05	8d-vs-30d	98.2996	0.980158	0.000567563	OK	yes	60d	8d	49.8304	98.2996	3.07639	5e-05	8d-vs-60d	58.6267	-0.234531	0.479918	OK	no	30d	60d	58.6267	49.8304	-0.725237	0.2086	60d-vs-30d	2410006H16Rik	chr11:62602876-62604807	29.8237	47.8496	35.0635	74.4515	81.2901	61.2865	78.2082	157.829	58.8621	69.9951	57.8958	47.9893	66.5001	41.7679	41.2233
XLOC_036964	XLOC_036964	Tbrg1	chr9:37613784-37657312	ENSMUSG00000011114	ENSMUST00000117654.ENSMUST00000126062.ENSMUST00000134711.ENSMUST00000142736	47.4477	0.945676	0.000567563	OK	yes	0d	2d	24.6342	47.4477	2.32863	5e-05	2d-vs-0d	35.5795	0.530384	0.116274	OK	no	0d	8d	24.6342	35.5795	1.27527	0.02645	8d-vs-0d	27.8864	0.178899	0.737446	OK	no	0d	30d	24.6342	27.8864	0.430885	0.4524	30d-vs-0d	25.5508	0.0527063	0.944195	OK	no	0d	60d	24.6342	25.5508	0.124048	0.82705	60d-vs-0d	47.4477	-0.415292	0.212878	OK	no	2d	8d	47.4477	35.5795	-1.07091	0.05995	8d-vs-2d	47.4477	-0.766776	0.00365575	OK	yes	2d	30d	47.4477	27.8864	-1.98117	0.0004	30d-vs-2d	47.4477	-0.892969	0.00199215	OK	yes	2d	60d	47.4477	25.5508	-2.24694	0.0002	60d-vs-2d	35.5795	0.351485	0.352768	OK	no	30d	8d	27.8864	35.5795	0.884701	0.12535	8d-vs-30d	35.5795	0.477678	0.164958	OK	no	60d	8d	25.5508	35.5795	1.17246	0.04205	8d-vs-60d	27.8864	-0.126193	0.831375	OK	no	30d	60d	27.8864	25.5508	-0.310291	0.58705	60d-vs-30d	Tbrg1	chr9:37613784-37657312	25.2284	22.05	26.6242	47.0408	53.7882	41.514	31.1196	32.909	42.7099	31.0335	29.1253	23.5004	26.517	26.7055	23.4298
XLOC_031999	XLOC_031999	Glrx3	chr7:137437647-137468594	ENSMUSG00000031068	ENSMUST00000064404	51.542	0.945749	0.000567563	OK	yes	0d	2d	26.7585	51.542	3.2239	5e-05	2d-vs-0d	26.7585	-0.181247	0.572944	OK	no	0d	8d	26.7585	23.5994	-0.613386	0.2849	8d-vs-0d	26.7585	-0.151398	0.663123	OK	no	0d	30d	26.7585	24.0928	-0.515288	0.3686	30d-vs-0d	28.6989	0.100995	0.812138	OK	no	0d	60d	26.7585	28.6989	0.334764	0.55655	60d-vs-0d	51.542	-1.127	0.000567563	OK	yes	2d	8d	51.542	23.5994	-3.79188	5e-05	8d-vs-2d	51.542	-1.09715	0.000567563	OK	yes	2d	30d	51.542	24.0928	-3.71223	5e-05	30d-vs-2d	51.542	-0.844754	0.000567563	OK	yes	2d	60d	51.542	28.6989	-2.78445	5e-05	60d-vs-2d	24.0928	-0.0298487	0.956562	OK	no	30d	8d	24.0928	23.5994	-0.100277	0.8633	8d-vs-30d	28.6989	-0.282242	0.326649	OK	no	60d	8d	28.6989	23.5994	-0.924042	0.1114	8d-vs-60d	28.6989	0.252393	0.393878	OK	no	30d	60d	24.0928	28.6989	0.830722	0.1497	60d-vs-30d	Glrx3	chr7:137437647-137468594	26.8208	27.8428	25.612	46.7835	53.4951	54.3474	21.3776	25.8992	23.5215	24.9896	24.5849	22.7038	31.8398	23.7516	30.5053
XLOC_009226	XLOC_009226	Zkscan3	chr13:21387003-21402755	ENSMUSG00000021327	ENSMUST00000070785.ENSMUST00000116433.ENSMUST00000116434.ENSMUST00000117721.ENSMUST00000145631.ENSMUST00000151467	21.8354	0.946745	0.000567563	OK	yes	0d	2d	11.3282	21.8354	2.3208	5e-05	2d-vs-0d	11.3282	-0.246037	0.653348	OK	no	0d	8d	11.3282	9.55207	-0.444987	0.3587	8d-vs-0d	11.7928	0.0579779	0.926838	OK	no	0d	30d	11.3282	11.7928	0.137727	0.7788	30d-vs-0d	11.4522	0.0157039	0.98006	OK	no	0d	60d	11.3282	11.4522	0.0356686	0.9413	60d-vs-0d	21.8354	-1.19278	0.00405165	OK	yes	2d	8d	21.8354	9.55207	-2.19135	0.00045	8d-vs-2d	21.8354	-0.888767	0.000567563	OK	yes	2d	30d	21.8354	11.7928	-2.16979	5e-05	30d-vs-2d	21.8354	-0.931041	0.000567563	OK	yes	2d	60d	21.8354	11.4522	-2.16808	5e-05	60d-vs-2d	11.7928	-0.304015	0.546563	OK	no	30d	8d	11.7928	9.55207	-0.548623	0.263	8d-vs-30d	11.4522	-0.261741	0.655393	OK	no	60d	8d	11.4522	9.55207	-0.460043	0.36065	8d-vs-60d	11.7928	-0.042274	0.951271	OK	no	30d	60d	11.7928	11.4522	-0.0956816	0.8474	60d-vs-30d	Zkscan3	chr13:21387003-21402755	12.2828	10.8198	10.8821	22.8682	20.2069	22.431	12.2909	8.02998	8.33536	11.2284	11.2883	12.8616	10.1539	13.3629	10.8398
XLOC_016872	XLOC_016872	Pla2g16	chr19:7557458-7588545	ENSMUSG00000060675	ENSMUST00000025925.ENSMUST00000136465.ENSMUST00000136756.ENSMUST00000141887	18.8472	0.947423	0.000567563	OK	yes	0d	2d	9.77335	18.8472	2.63929	5e-05	2d-vs-0d	27.144	1.47371	0.000567563	OK	yes	0d	8d	9.77335	27.144	4.02854	5e-05	8d-vs-0d	13.953	0.513647	0.0959536	OK	no	0d	30d	9.77335	13.953	1.34602	0.02055	30d-vs-0d	9.77335	-0.112963	0.84343	OK	no	0d	60d	9.77335	9.0373	-0.291013	0.60765	60d-vs-0d	27.144	0.526286	0.0420133	OK	yes	2d	8d	18.8472	27.144	1.54667	0.00725	8d-vs-2d	18.8472	-0.433776	0.1503	OK	no	2d	30d	18.8472	13.953	-1.21441	0.0371	30d-vs-2d	18.8472	-1.06039	0.000567563	OK	yes	2d	60d	18.8472	9.0373	-2.91158	5e-05	60d-vs-2d	27.144	0.960062	0.000567563	OK	yes	30d	8d	13.953	27.144	2.63702	5e-05	8d-vs-30d	27.144	1.58667	0.000567563	OK	yes	60d	8d	9.0373	27.144	4.27734	5e-05	8d-vs-60d	13.953	-0.626609	0.0350839	OK	yes	30d	60d	13.953	9.0373	-1.62113	0.0058	60d-vs-30d	Pla2g16	chr19:7557458-7588545	9.35338	9.83963	10.1271	15.2599	23.2033	18.0784	29.178	17.4036	34.8505	17.4769	13.5032	10.8787	9.04939	8.05469	10.0078
XLOC_033773	XLOC_033773	Zfp768	chr7:127342796-127345314	ENSMUSG00000047371	ENSMUST00000060783	11.6378	0.948396	0.000567563	OK	yes	0d	2d	6.03082	11.6378	3.09313	5e-05	2d-vs-0d	6.40668	0.0872229	0.860142	OK	no	0d	8d	6.03082	6.40668	0.274821	0.6359	8d-vs-0d	6.3109	0.0654904	0.903626	OK	no	0d	30d	6.03082	6.3109	0.204692	0.7243	30d-vs-0d	6.95557	0.205814	0.538774	OK	no	0d	60d	6.03082	6.95557	0.649431	0.2567	60d-vs-0d	11.6378	-0.861173	0.000567563	OK	yes	2d	8d	11.6378	6.40668	-2.838	5e-05	8d-vs-2d	11.6378	-0.882906	0.000567563	OK	yes	2d	30d	11.6378	6.3109	-2.88413	5e-05	30d-vs-2d	11.6378	-0.742582	0.000567563	OK	yes	2d	60d	11.6378	6.95557	-2.45112	5e-05	60d-vs-2d	6.40668	0.0217325	0.969678	OK	no	30d	8d	6.3109	6.40668	0.0685766	0.90495	8d-vs-30d	6.95557	-0.118591	0.775768	OK	no	60d	8d	6.95557	6.40668	-0.377861	0.50335	8d-vs-60d	6.95557	0.140324	0.723609	OK	no	30d	60d	6.3109	6.95557	0.443441	0.4356	60d-vs-30d	Zfp768	chr7:127342796-127345314	6.24001	6.05321	5.79924	13.3403	12.0996	9.47358	6.68698	7.51067	5.02239	6.29752	6.60512	6.03005	7.48581	6.97757	6.40332
XLOC_005880	XLOC_005880	Zfp867	chr11:59461196-59472474	ENSMUSG00000054519	ENSMUST00000057799	2.20917	0.950962	0.000567563	OK	yes	0d	2d	1.14278	2.20917	2.39379	5e-05	2d-vs-0d	1.14278	-0.239111	0.639861	OK	no	0d	8d	1.14278	0.968236	-0.550289	0.3455	8d-vs-0d	1.51103	0.402988	0.289127	OK	no	0d	30d	1.14278	1.51103	0.977882	0.09315	30d-vs-0d	1.56766	0.456075	0.20905	OK	no	0d	60d	1.14278	1.56766	1.10469	0.05845	60d-vs-0d	2.20917	-1.19007	0.000567563	OK	yes	2d	8d	2.20917	0.968236	-2.92685	5e-05	8d-vs-2d	2.20917	-0.547974	0.0778348	OK	no	2d	30d	2.20917	1.51103	-1.4324	0.0157	30d-vs-2d	2.20917	-0.494887	0.121716	OK	no	2d	60d	2.20917	1.56766	-1.29091	0.0281	60d-vs-2d	1.51103	-0.642099	0.0528868	OK	no	30d	8d	1.51103	0.968236	-1.52475	0.00965	8d-vs-30d	1.56766	-0.695186	0.032328	OK	yes	60d	8d	1.56766	0.968236	-1.64795	0.00525	8d-vs-60d	1.56766	0.0530866	0.939317	OK	no	30d	60d	1.51103	1.56766	0.133142	0.81345	60d-vs-30d	Zfp867	chr11:59461196-59472474	0.973767	1.09439	1.36017	2.15987	1.97546	2.49218	1.09876	0.712898	1.09305	1.51362	1.47452	1.54494	1.23034	1.9168	1.55586
XLOC_035436	XLOC_035436	N4bp1	chr8:86841138-86885258	ENSMUSG00000031652	ENSMUST00000034074	7.19698	0.952721	0.000567563	OK	yes	0d	2d	3.71837	7.19698	3.21461	5e-05	2d-vs-0d	6.78283	0.867218	0.000567563	OK	yes	0d	8d	3.71837	6.78283	2.935	5e-05	8d-vs-0d	4.30004	0.20968	0.497977	OK	no	0d	30d	3.71837	4.30004	0.702696	0.22225	30d-vs-0d	3.8226	0.039886	0.9404	OK	no	0d	60d	3.71837	3.8226	0.133026	0.8162	60d-vs-0d	7.19698	-0.0855035	0.84102	OK	no	2d	8d	7.19698	6.78283	-0.293626	0.60355	8d-vs-2d	7.19698	-0.743042	0.00106889	OK	yes	2d	30d	7.19698	4.30004	-2.52599	0.0001	30d-vs-2d	7.19698	-0.912835	0.000567563	OK	yes	2d	60d	7.19698	3.8226	-3.08783	5e-05	60d-vs-2d	6.78283	0.657538	0.000567563	OK	yes	30d	8d	4.30004	6.78283	2.24221	5e-05	8d-vs-30d	6.78283	0.827332	0.000567563	OK	yes	60d	8d	3.8226	6.78283	2.80714	5e-05	8d-vs-60d	4.30004	-0.169794	0.612714	OK	no	30d	60d	4.30004	3.8226	-0.570448	0.3203	60d-vs-30d	N4bp1	chr8:86841138-86885258	3.85582	4.12008	3.17921	6.83702	8.32915	6.42476	7.49522	5.75316	7.10011	4.44474	4.49766	3.95771	4.04528	3.52838	3.89416
XLOC_004342	XLOC_004342	Slc36a1	chr11:55204349-55236332	ENSMUSG00000020261	ENSMUST00000020499.ENSMUST00000108867.ENSMUST00000108872.ENSMUST00000147506.ENSMUST00000152336	12.6407	0.952987	0.000567563	OK	yes	0d	2d	6.5297	12.6407	3.14543	5e-05	2d-vs-0d	7.86972	0.269296	0.335798	OK	no	0d	8d	6.5297	7.86972	0.873526	0.1161	8d-vs-0d	8.39993	0.36336	0.128959	OK	no	0d	30d	6.5297	8.39993	1.19872	0.0303	30d-vs-0d	7.29124	0.159147	0.642995	OK	no	0d	60d	6.5297	7.29124	0.524028	0.3485	60d-vs-0d	12.6407	-0.683691	0.00153919	OK	yes	2d	8d	12.6407	7.86972	-2.23746	0.00015	8d-vs-2d	12.6407	-0.589627	0.00365575	OK	yes	2d	30d	12.6407	8.39993	-1.96309	0.0004	30d-vs-2d	12.6407	-0.79384	0.000567563	OK	yes	2d	60d	12.6407	7.29124	-2.63789	5e-05	60d-vs-2d	8.39993	-0.0940644	0.824341	OK	no	30d	8d	8.39993	7.86972	-0.307688	0.57555	8d-vs-30d	7.86972	0.110149	0.7817	OK	no	60d	8d	7.29124	7.86972	0.35963	0.51175	8d-vs-60d	8.39993	-0.204213	0.497333	OK	no	30d	60d	8.39993	7.29124	-0.678253	0.2218	60d-vs-30d	Slc36a1	chr11:55204349-55236332	7.72926	5.81097	6.04886	13.0864	12.6552	12.1805	10.0919	6.43345	7.08383	7.84204	8.31021	9.04753	7.0292	8.31001	6.53449
XLOC_002254	XLOC_002254	H60b.Raet1d.Raet1e	chr10:22158568-22374784	ENSMUSG00000053219.ENSMUSG00000078452.ENSMUSG00000075297	ENSMUST00000065527.ENSMUST00000095795.ENSMUST00000105522.ENSMUST00000131558.ENSMUST00000178026.ENSMUST00000180648.ENSMUST00000181645.ENSMUST00000182677	17.1952	0.955954	0.000567563	OK	yes	0d	2d	8.86416	17.1952	2.77043	5e-05	2d-vs-0d	72.161	3.02516	0.000567563	OK	yes	0d	8d	8.86416	72.161	8.18818	5e-05	8d-vs-0d	16.4978	0.896214	0.000567563	OK	yes	0d	30d	8.86416	16.4978	2.44849	5e-05	30d-vs-0d	15.1105	0.769498	0.00199215	OK	yes	0d	60d	8.86416	15.1105	2.20804	0.0002	60d-vs-0d	72.161	2.06921	0.000567563	OK	yes	2d	8d	17.1952	72.161	5.98037	5e-05	8d-vs-2d	17.1952	-0.0597404	0.920578	OK	no	2d	30d	17.1952	16.4978	-0.174507	0.76295	30d-vs-2d	17.1952	-0.186456	0.60372	OK	no	2d	60d	17.1952	15.1105	-0.576322	0.3122	60d-vs-2d	72.161	2.12895	0.000567563	OK	yes	30d	8d	16.4978	72.161	5.80226	5e-05	8d-vs-30d	72.161	2.25567	0.000567563	OK	yes	60d	8d	15.1105	72.161	6.45521	5e-05	8d-vs-60d	16.4978	-0.126716	0.785422	OK	no	30d	60d	16.4978	15.1105	-0.366434	0.5168	60d-vs-30d	H60b.Raet1d.Raet1e	chr10:22158568-22374784	10.7152	8.64284	7.2344	16.0705	16.7476	18.7677	30.8076	133.229	52.4461	22.7359	17.2193	9.53803	13.2347	13.9121	18.1848
XLOC_022399	XLOC_022399	Ctbs	chr3:146450469-146499753	ENSMUSG00000028189	ENSMUST00000029840.ENSMUST00000061937	8.26383	0.958028	0.000567563	OK	yes	0d	2d	4.25389	8.26383	2.38542	5e-05	2d-vs-0d	10.2955	1.27516	0.000567563	OK	yes	0d	8d	4.25389	10.2955	2.93374	5e-05	8d-vs-0d	7.14951	0.749061	0.021457	OK	yes	0d	30d	4.25389	7.14951	1.74522	0.0032	30d-vs-0d	4.46037	0.0683794	0.938867	OK	no	0d	60d	4.25389	4.46037	0.1396	0.81225	60d-vs-0d	10.2955	0.317129	0.393178	OK	no	2d	8d	8.26383	10.2955	0.84081	0.14925	8d-vs-2d	8.26383	-0.208967	0.629766	OK	no	2d	30d	8.26383	7.14951	-0.563432	0.3357	30d-vs-2d	8.26383	-0.889648	0.0123616	OK	yes	2d	60d	8.26383	4.46037	-2.02369	0.00165	60d-vs-2d	10.2955	0.526096	0.107527	OK	no	30d	8d	7.14951	10.2955	1.29446	0.02385	8d-vs-30d	10.2955	1.20678	0.000567563	OK	yes	60d	8d	4.46037	10.2955	2.56768	5e-05	8d-vs-60d	7.14951	-0.680681	0.067052	OK	no	30d	60d	7.14951	4.46037	-1.46397	0.013	60d-vs-30d	Ctbs	chr3:146450469-146499753	3.6778	5.0811	4.00278	6.65427	7.84945	10.2878	10.9438	9.24517	10.6975	5.67115	7.01808	8.7593	3.81336	6.03211	3.53563
XLOC_009816	XLOC_009816	Marveld2	chr13:100595956-100616971	ENSMUSG00000021636	ENSMUST00000022137.ENSMUST00000163163.ENSMUST00000168772	7.2811	0.958749	0.000567563	OK	yes	0d	2d	3.74615	7.2811	2.84611	5e-05	2d-vs-0d	4.37077	0.222481	0.550034	OK	no	0d	8d	3.74615	4.37077	0.632813	0.2659	8d-vs-0d	3.74615	-0.432376	0.146873	OK	no	0d	30d	3.74615	2.77605	-1.17832	0.036	30d-vs-0d	4.71715	0.332508	0.300488	OK	no	0d	60d	3.74615	4.71715	0.937349	0.09865	60d-vs-0d	7.2811	-0.736268	0.000567563	OK	yes	2d	8d	7.2811	4.37077	-2.2306	5e-05	8d-vs-2d	7.2811	-1.39112	0.000567563	OK	yes	2d	30d	7.2811	2.77605	-4.01597	5e-05	30d-vs-2d	7.2811	-0.626241	0.0110697	OK	yes	2d	60d	7.2811	4.71715	-1.87813	0.00145	60d-vs-2d	4.37077	0.654857	0.0132912	OK	yes	30d	8d	2.77605	4.37077	1.81541	0.0018	8d-vs-30d	4.71715	-0.110027	0.830818	OK	no	60d	8d	4.71715	4.37077	-0.315903	0.5861	8d-vs-60d	4.71715	0.764884	0.00365575	OK	yes	30d	60d	2.77605	4.71715	2.10248	0.0004	60d-vs-30d	Marveld2	chr13:100595956-100616971	3.3684	3.31715	4.55289	8.30624	7.32903	6.20803	4.26463	4.05526	4.79243	3.03729	2.90846	2.38239	4.83224	5.15721	4.162
XLOC_019610	XLOC_019610	Rnf114	chr2:167481132-167516173	ENSMUSG00000006418	ENSMUST00000078050.ENSMUST00000109214.ENSMUST00000127939	62.5099	0.961829	0.000567563	OK	yes	0d	2d	32.0929	62.5099	3.01019	5e-05	2d-vs-0d	47.4787	0.565026	0.0189087	OK	yes	0d	8d	32.0929	47.4787	1.75964	0.00275	8d-vs-0d	44.0199	0.455901	0.0672608	OK	no	0d	30d	32.0929	44.0199	1.44474	0.01305	30d-vs-0d	37.5033	0.224762	0.491823	OK	no	0d	60d	32.0929	37.5033	0.706712	0.2176	60d-vs-0d	62.5099	-0.396803	0.132653	OK	no	2d	8d	62.5099	47.4787	-1.24127	0.03145	8d-vs-2d	62.5099	-0.505929	0.0348344	OK	yes	2d	30d	62.5099	44.0199	-1.6107	0.00575	30d-vs-2d	62.5099	-0.737068	0.00106889	OK	yes	2d	60d	62.5099	37.5033	-2.3281	0.0001	60d-vs-2d	47.4787	0.109125	0.802651	OK	no	30d	8d	44.0199	47.4787	0.34565	0.5419	8d-vs-30d	47.4787	0.340264	0.218585	OK	no	60d	8d	37.5033	47.4787	1.06938	0.0622	8d-vs-60d	44.0199	-0.231139	0.46515	OK	no	30d	60d	44.0199	37.5033	-0.739425	0.1978	60d-vs-30d	Rnf114	chr2:167481132-167516173	30.4175	33.3901	32.4712	61.0867	67.0696	59.3734	49.8912	45.3791	47.1658	47.4518	43.5928	41.015	38.1243	36.5192	37.8663
XLOC_032742	XLOC_032742	Pop4	chr7:38262819-38271348	ENSMUSG00000030423	ENSMUST00000032585	18.333	0.961971	0.000567563	OK	yes	0d	2d	9.41132	18.333	3.02203	5e-05	2d-vs-0d	11.9898	0.349335	0.212645	OK	no	0d	8d	9.41132	11.9898	1.06923	0.05985	8d-vs-0d	10.3401	0.135784	0.751756	OK	no	0d	30d	9.41132	10.3401	0.410409	0.47045	30d-vs-0d	11.1326	0.242326	0.466656	OK	no	0d	60d	9.41132	11.1326	0.737362	0.1989	60d-vs-0d	18.333	-0.612636	0.00365575	OK	yes	2d	8d	18.333	11.9898	-1.97135	0.0004	8d-vs-2d	18.333	-0.826187	0.000567563	OK	yes	2d	30d	18.333	10.3401	-2.62186	5e-05	30d-vs-2d	18.333	-0.719645	0.00153919	OK	yes	2d	60d	18.333	11.1326	-2.30072	0.00015	60d-vs-2d	11.9898	0.21355	0.522338	OK	no	30d	8d	10.3401	11.9898	0.659933	0.2414	8d-vs-30d	11.9898	0.107009	0.808679	OK	no	60d	8d	11.1326	11.9898	0.333016	0.55115	8d-vs-60d	11.1326	0.106542	0.816894	OK	no	30d	60d	10.3401	11.1326	0.327281	0.56365	60d-vs-30d	Pop4	chr7:38262819-38271348	9.8372	9.93772	8.45903	19.3879	18.999	16.612	10.6796	13.5631	11.7266	10.4992	10.4712	10.0499	11.253	11.2113	10.9337
XLOC_003592	XLOC_003592	Nr1h4	chr10:89454233-89533585	ENSMUSG00000047638	ENSMUST00000058126.ENSMUST00000105296.ENSMUST00000105297	111.581	0.962202	0.000567563	OK	yes	0d	2d	57.2713	111.581	2.81637	5e-05	2d-vs-0d	79.7367	0.477431	0.123902	OK	no	0d	8d	57.2713	79.7367	1.26283	0.02875	8d-vs-0d	57.2713	-0.00297734	0.994501	OK	no	0d	30d	57.2713	57.1533	-0.00901565	0.98655	30d-vs-0d	68.1901	0.251748	0.514646	OK	no	0d	60d	57.2713	68.1901	0.671527	0.235	60d-vs-0d	111.581	-0.48477	0.134522	OK	no	2d	8d	111.581	79.7367	-1.24004	0.03205	8d-vs-2d	111.581	-0.965179	0.000567563	OK	yes	2d	30d	111.581	57.1533	-2.79848	5e-05	30d-vs-2d	111.581	-0.710454	0.0145175	OK	yes	2d	60d	111.581	68.1901	-1.83173	0.002	60d-vs-2d	79.7367	0.480409	0.125515	OK	no	30d	8d	57.1533	79.7367	1.26091	0.02925	8d-vs-30d	79.7367	0.225683	0.650052	OK	no	60d	8d	68.1901	79.7367	0.536967	0.3554	8d-vs-60d	68.1901	0.254726	0.518394	OK	no	30d	60d	57.1533	68.1901	0.674141	0.23795	60d-vs-30d	Nr1h4	chr10:89454233-89533585	62.8243	53.0794	55.9104	121.731	92.387	120.625	80.6394	105.906	52.6647	51.952	62.9371	56.5708	72.1805	62.75	69.6397
XLOC_007267	XLOC_007267	Dcaf4	chr12:83520465-83541988	ENSMUSG00000021222	ENSMUST00000021645	3.42641	0.962812	0.000567563	OK	yes	0d	2d	1.75794	3.42641	2.39186	5e-05	2d-vs-0d	2.60232	0.56591	0.0909888	OK	no	0d	8d	1.75794	2.60232	1.36169	0.0192	8d-vs-0d	2.28081	0.37566	0.362823	OK	no	0d	30d	1.75794	2.28081	0.889429	0.131	30d-vs-0d	1.78459	0.0217059	0.976958	OK	no	0d	60d	1.75794	1.78459	0.0499231	0.93125	60d-vs-0d	3.42641	-0.396902	0.249574	OK	no	2d	8d	3.42641	2.60232	-1.03355	0.07515	8d-vs-2d	3.42641	-0.587152	0.0580834	OK	no	2d	30d	3.42641	2.28081	-1.50039	0.01085	30d-vs-2d	3.42641	-0.941106	0.00106889	OK	yes	2d	60d	3.42641	1.78459	-2.32536	0.0001	60d-vs-2d	2.60232	0.19025	0.710274	OK	no	30d	8d	2.28081	2.60232	0.470041	0.4195	8d-vs-30d	2.60232	0.544204	0.107357	OK	no	60d	8d	1.78459	2.60232	1.30285	0.0238	8d-vs-60d	2.28081	-0.353954	0.399505	OK	no	30d	60d	2.28081	1.78459	-0.833941	0.1534	60d-vs-30d	Dcaf4	chr12:83520465-83541988	2.11822	1.8686	1.28701	3.30381	3.80782	3.16761	2.44391	2.6349	2.72815	2.71231	2.06603	2.06409	1.57506	1.98719	1.79153
XLOC_035141	XLOC_035141	Msr1	chr8:39577434-39642678	ENSMUSG00000025044	ENSMUST00000026021.ENSMUST00000170091	11.124	0.965927	0.000567563	OK	yes	0d	2d	5.69493	11.124	2.89178	5e-05	2d-vs-0d	18.6137	1.70862	0.000567563	OK	yes	0d	8d	5.69493	18.6137	4.87994	5e-05	8d-vs-0d	19.3253	1.76274	0.000567563	OK	yes	0d	30d	5.69493	19.3253	5.05725	5e-05	30d-vs-0d	7.2923	0.356695	0.252493	OK	no	0d	60d	5.69493	7.2923	1.01878	0.0764	60d-vs-0d	18.6137	0.742691	0.00153919	OK	yes	2d	8d	11.124	18.6137	2.35317	0.00015	8d-vs-2d	19.3253	0.796814	0.000567563	OK	yes	2d	30d	11.124	19.3253	2.5387	5e-05	30d-vs-2d	11.124	-0.609231	0.00772812	OK	yes	2d	60d	11.124	7.2923	-1.93038	0.00095	60d-vs-2d	19.3253	-0.0541222	0.924319	OK	no	30d	8d	19.3253	18.6137	-0.163533	0.77265	8d-vs-30d	18.6137	1.35192	0.000567563	OK	yes	60d	8d	7.2923	18.6137	4.06468	5e-05	8d-vs-60d	19.3253	-1.40605	0.000567563	OK	yes	30d	60d	19.3253	7.2923	-4.24858	5e-05	60d-vs-30d	Msr1	chr8:39577434-39642678	5.29514	6.09541	5.69425	5.24132	10.6552	17.4755	20.8003	16.6966	18.3444	18.4199	16.8547	22.7012	6.78995	8.25178	6.83517
XLOC_037378	XLOC_037378	Phip	chr9:82866158-82975489	ENSMUSG00000032253	ENSMUST00000034787	2.18973	0.967932	0.000567563	OK	yes	0d	2d	1.11947	2.18973	3.05733	5e-05	2d-vs-0d	2.19483	0.971286	0.000567563	OK	yes	0d	8d	1.11947	2.19483	3.09032	5e-05	8d-vs-0d	1.38348	0.305481	0.30117	OK	no	0d	30d	1.11947	1.38348	0.938601	0.099	30d-vs-0d	1.1397	0.0258276	0.964936	OK	no	0d	60d	1.11947	1.1397	0.0782637	0.88975	60d-vs-0d	2.19483	0.00335395	0.993909	OK	no	2d	8d	2.18973	2.19483	0.0113413	0.98505	8d-vs-2d	2.18973	-0.662451	0.00153919	OK	yes	2d	30d	2.18973	1.38348	-2.15383	0.00015	30d-vs-2d	2.18973	-0.942104	0.000567563	OK	yes	2d	60d	2.18973	1.1397	-3.01596	5e-05	60d-vs-2d	2.19483	0.665805	0.00153919	OK	yes	30d	8d	1.38348	2.19483	2.18149	0.00015	8d-vs-30d	2.19483	0.945458	0.000567563	OK	yes	60d	8d	1.1397	2.19483	3.0494	5e-05	8d-vs-60d	1.38348	-0.279653	0.358922	OK	no	30d	60d	1.38348	1.1397	-0.870219	0.12885	60d-vs-30d	Phip	chr9:82866158-82975489	1.15683	1.19248	1.00911	2.06907	2.05	2.45012	1.7918	2.08094	2.71174	1.35145	1.20052	1.59848	0.847067	1.34747	1.22455
XLOC_030998	XLOC_030998	Sertad1	chr7:27486909-27490316	ENSMUSG00000008384	ENSMUST00000008528.ENSMUST00000135881	8.43133	0.96857	0.000567563	OK	yes	0d	2d	4.30852	8.43133	2.4418	5e-05	2d-vs-0d	11.1041	1.36582	0.000567563	OK	yes	0d	8d	4.30852	11.1041	3.48039	5e-05	8d-vs-0d	5.72185	0.409292	0.250047	OK	no	0d	30d	4.30852	5.72185	0.965027	0.07535	30d-vs-0d	7.83819	0.863329	0.000567563	OK	yes	0d	60d	4.30852	7.83819	2.12739	5e-05	60d-vs-0d	11.1041	0.397254	0.157057	OK	no	2d	8d	8.43133	11.1041	1.18547	0.03935	8d-vs-2d	8.43133	-0.559278	0.0482348	OK	yes	2d	30d	8.43133	5.72185	-1.50459	0.0086	30d-vs-2d	8.43133	-0.105241	0.837678	OK	no	2d	60d	8.43133	7.83819	-0.300105	0.5979	60d-vs-2d	11.1041	0.956532	0.000567563	OK	yes	30d	8d	5.72185	11.1041	2.60494	5e-05	8d-vs-30d	11.1041	0.502495	0.055272	OK	no	60d	8d	7.83819	11.1041	1.45275	0.0102	8d-vs-60d	7.83819	0.454038	0.139253	OK	no	30d	60d	5.72185	7.83819	1.19024	0.03355	60d-vs-30d	Sertad1	chr7:27486909-27490316	3.02354	4.92324	4.97877	8.70669	10.0125	6.57476	8.57782	15.2834	9.45096	4.91852	6.2016	6.04544	8.51769	9.61692	5.37995
XLOC_029812	XLOC_029812	Zfp777	chr6:48024187-48048911	ENSMUSG00000071477	ENSMUST00000095944.ENSMUST00000114583.ENSMUST00000125385.ENSMUST00000147281.ENSMUST00000148362	5.99613	0.970768	0.000567563	OK	yes	0d	2d	3.05943	5.99613	2.45516	5e-05	2d-vs-0d	5.52073	0.851596	0.00283947	OK	yes	0d	8d	3.05943	5.52073	1.96383	0.0003	8d-vs-0d	4.08174	0.415923	0.199878	OK	no	0d	30d	3.05943	4.08174	0.97955	0.0549	30d-vs-0d	3.57731	0.225613	0.574659	OK	no	0d	60d	3.05943	3.57731	0.532058	0.28645	60d-vs-0d	5.99613	-0.119172	0.803981	OK	no	2d	8d	5.99613	5.52073	-0.326417	0.54395	8d-vs-2d	5.99613	-0.554845	0.0350839	OK	yes	2d	30d	5.99613	4.08174	-1.56597	0.0058	30d-vs-2d	5.99613	-0.745155	0.00325	OK	yes	2d	60d	5.99613	3.57731	-2.10714	0.00035	60d-vs-2d	5.52073	0.435673	0.170836	OK	no	30d	8d	4.08174	5.52073	1.09869	0.0442	8d-vs-30d	5.52073	0.625983	0.0244946	OK	yes	60d	8d	3.57731	5.52073	1.58105	0.00375	8d-vs-60d	4.08174	-0.19031	0.656307	OK	no	30d	60d	4.08174	3.57731	-0.493015	0.3615	60d-vs-30d	Zfp777	chr6:48024187-48048911	3.53598	2.37699	3.26532	6.89199	6.2852	4.81119	4.36233	5.66673	6.53312	3.79274	4.89756	3.55494	3.65427	4.01598	3.06169
XLOC_027611	XLOC_027611	D5Ertd579e.Tbc1d14	chr5:36490603-36696623	ENSMUSG00000029190.ENSMUSG00000029192	ENSMUST00000031091.ENSMUST00000124036.ENSMUST00000126077.ENSMUST00000130417.ENSMUST00000132383.ENSMUST00000136189.ENSMUST00000136490.ENSMUST00000139117.ENSMUST00000139182.ENSMUST00000140063.ENSMUST00000140179.ENSMUST00000140607.ENSMUST00000141017.ENSMUST00000141043.ENSMUST00000141270.ENSMUST00000141626.ENSMUST00000144997.ENSMUST00000146252.ENSMUST00000146430.ENSMUST00000147603.ENSMUST00000149157.ENSMUST00000150088.ENSMUST00000150813.ENSMUST00000156658.ENSMUST00000171385.ENSMUST00000173532.ENSMUST00000173757.ENSMUST00000174019	31.9032	0.971921	0.000567563	OK	yes	0d	2d	16.2651	31.9032	2.28246	5e-05	2d-vs-0d	26.323	0.694545	0.017516	OK	yes	0d	8d	16.2651	26.323	1.61975	0.0025	8d-vs-0d	18.2065	0.162678	0.692496	OK	no	0d	30d	16.2651	18.2065	0.380555	0.39985	30d-vs-0d	16.2651	-0.0759452	0.888623	OK	no	0d	60d	16.2651	15.431	-0.179717	0.6906	60d-vs-0d	31.9032	-0.277377	0.477999	OK	no	2d	8d	31.9032	26.323	-0.623463	0.20715	8d-vs-2d	31.9032	-0.809244	0.00199215	OK	yes	2d	30d	31.9032	18.2065	-1.82417	0.0002	30d-vs-2d	31.9032	-1.04787	0.000567563	OK	yes	2d	60d	31.9032	15.431	-2.38744	5e-05	60d-vs-2d	26.323	0.531867	0.0805109	OK	no	30d	8d	18.2065	26.323	1.19125	0.0164	8d-vs-30d	26.323	0.77049	0.00631142	OK	yes	60d	8d	15.431	26.323	1.744	0.00075	8d-vs-60d	18.2065	-0.238623	0.513841	OK	no	30d	60d	18.2065	15.431	-0.541695	0.2343	60d-vs-30d	D5Ertd579e.Tbc1d14	chr5:36490603-36696623	16.4484	16.6183	15.7285	32.8449	33.2151	29.6495	28.7345	26.1689	24.0655	16.1552	19.7402	18.7242	14.9467	18.0224	13.3239
XLOC_021771	XLOC_021771	Supt20	chr3:54692822-54735393	ENSMUSG00000095832.ENSMUSG00000027751	ENSMUST00000029315.ENSMUST00000170552	11.2081	0.971998	0.000567563	OK	yes	0d	2d	5.71389	11.2081	2.51024	5e-05	2d-vs-0d	6.82137	0.255588	0.560399	OK	no	0d	8d	5.71389	6.82137	0.643109	0.2743	8d-vs-0d	6.18329	0.1139	0.857026	OK	no	0d	30d	5.71389	6.18329	0.27558	0.63045	30d-vs-0d	5.81805	0.0260616	0.971311	OK	no	0d	60d	5.71389	5.81805	0.0651094	0.9103	60d-vs-0d	11.2081	-0.71641	0.0135969	OK	yes	2d	8d	11.2081	6.82137	-1.81808	0.00185	8d-vs-2d	11.2081	-0.858098	0.0051964	OK	yes	2d	30d	11.2081	6.18329	-2.0926	0.0006	30d-vs-2d	11.2081	-0.945936	0.000567563	OK	yes	2d	60d	11.2081	5.81805	-2.38319	5e-05	60d-vs-2d	6.82137	0.141688	0.816312	OK	no	30d	8d	6.18329	6.82137	0.337579	0.5629	8d-vs-30d	6.82137	0.229526	0.624177	OK	no	60d	8d	5.81805	6.82137	0.5641	0.3305	8d-vs-60d	6.18329	-0.0878381	0.90104	OK	no	30d	60d	6.18329	5.81805	-0.207942	0.71835	60d-vs-30d	Supt20	chr3:54692822-54735393	5.48806	5.84674	5.80688	10.1191	10.9247	12.5806	5.79614	6.11883	8.54914	5.342	5.80665	7.40121	5.88776	6.00693	5.55946
XLOC_017271	XLOC_017271	Casp7	chr19:56397128-56442344	ENSMUSG00000025076	ENSMUST00000026062	31.1708	0.972155	0.000567563	OK	yes	0d	2d	15.8891	31.1708	3.15614	5e-05	2d-vs-0d	18.0749	0.185946	0.595128	OK	no	0d	8d	15.8891	18.0749	0.598387	0.3044	8d-vs-0d	17.912	0.172884	0.626068	OK	no	0d	30d	15.8891	17.912	0.562276	0.33225	30d-vs-0d	15.8891	-0.0585838	0.912603	OK	no	0d	60d	15.8891	15.2568	-0.188151	0.74415	60d-vs-0d	31.1708	-0.786209	0.000567563	OK	yes	2d	8d	31.1708	18.0749	-2.54259	5e-05	8d-vs-2d	31.1708	-0.799272	0.000567563	OK	yes	2d	30d	31.1708	17.912	-2.61264	5e-05	30d-vs-2d	31.1708	-1.03074	0.000567563	OK	yes	2d	60d	31.1708	15.2568	-3.32668	5e-05	60d-vs-2d	18.0749	0.0130624	0.980462	OK	no	30d	8d	17.912	18.0749	0.0423184	0.9427	8d-vs-30d	18.0749	0.24453	0.434609	OK	no	60d	8d	15.2568	18.0749	0.782372	0.17665	8d-vs-60d	17.912	-0.231467	0.458118	OK	no	30d	60d	17.912	15.2568	-0.748373	0.19305	60d-vs-30d	Casp7	chr19:56397128-56442344	16.5517	15.9917	15.124	25.9181	32.7077	34.8866	18.3527	13.0076	22.8643	17.7295	20.4135	15.5928	12.9414	17.0835	15.7456
XLOC_014647	XLOC_014647	Znrd1as	chr17:36958591-36965622	ENSMUSG00000036214	ENSMUST00000040177.ENSMUST00000172672.ENSMUST00000173814	16.7077	0.972262	0.000567563	OK	yes	0d	2d	8.516	16.7077	2.7587	5e-05	2d-vs-0d	8.63098	0.0193486	0.975919	OK	no	0d	8d	8.516	8.63098	0.0522111	0.9269	8d-vs-0d	9.81189	0.204355	0.631183	OK	no	0d	30d	8.516	9.81189	0.551895	0.33715	30d-vs-0d	9.93238	0.221963	0.579505	OK	no	0d	60d	8.516	9.93238	0.603608	0.2907	60d-vs-0d	16.7077	-0.952914	0.000567563	OK	yes	2d	8d	16.7077	8.63098	-2.80669	5e-05	8d-vs-2d	16.7077	-0.767907	0.00106889	OK	yes	2d	30d	16.7077	9.81189	-2.264	0.0001	30d-vs-2d	16.7077	-0.750299	0.000567563	OK	yes	2d	60d	16.7077	9.93238	-2.23042	5e-05	60d-vs-2d	9.81189	-0.185006	0.660446	OK	no	30d	8d	9.81189	8.63098	-0.516773	0.36575	8d-vs-30d	9.93238	-0.202614	0.612745	OK	no	60d	8d	9.93238	8.63098	-0.570161	0.32035	8d-vs-60d	9.93238	0.0176079	0.976407	OK	no	30d	60d	9.81189	9.93238	0.0495936	0.9287	60d-vs-30d	Znrd1as	chr17:36958591-36965622	8.35491	9.20836	7.98473	16.7526	16.9994	16.371	8.78415	7.23031	9.87848	10.3706	10.5611	8.50389	11.4198	8.73762	9.63975
XLOC_000532	XLOC_000532	Dusp28	chr1:92906988-92910764	ENSMUSG00000047067	ENSMUST00000060913	12.1333	0.972772	0.000567563	OK	yes	0d	2d	6.18225	12.1333	2.81819	5e-05	2d-vs-0d	6.18225	-0.184697	0.690239	OK	no	0d	8d	6.18225	5.43935	-0.493836	0.39745	8d-vs-0d	6.36507	0.0420451	0.950793	OK	no	0d	30d	6.18225	6.36507	0.114013	0.846	30d-vs-0d	6.51054	0.0746451	0.905906	OK	no	0d	60d	6.18225	6.51054	0.20263	0.7291	60d-vs-0d	12.1333	-1.15747	0.000567563	OK	yes	2d	8d	12.1333	5.43935	-3.30847	5e-05	8d-vs-2d	12.1333	-0.930726	0.000567563	OK	yes	2d	30d	12.1333	6.36507	-2.70361	5e-05	30d-vs-2d	12.1333	-0.898126	0.000567563	OK	yes	2d	60d	12.1333	6.51054	-2.6121	5e-05	60d-vs-2d	6.36507	-0.226742	0.583283	OK	no	30d	8d	6.36507	5.43935	-0.607638	0.294	8d-vs-30d	6.51054	-0.259342	0.51781	OK	no	60d	8d	6.51054	5.43935	-0.695725	0.23745	8d-vs-60d	6.51054	0.0326	0.96214	OK	no	30d	60d	6.36507	6.51054	0.0887032	0.8802	60d-vs-30d	Dusp28	chr1:92906988-92910764	6.18723	6.43183	5.92768	11.1621	14.5924	10.6455	5.94823	6.59341	3.77641	6.43028	5.8578	6.80713	8.24848	5.91511	5.36802
XLOC_008000	XLOC_008000	Arel1	chr12:84918006-84983303	ENSMUSG00000042350	ENSMUST00000043169.ENSMUST00000163231.ENSMUST00000163372.ENSMUST00000165093.ENSMUST00000165886.ENSMUST00000167448.ENSMUST00000168713.ENSMUST00000169161	14.0283	0.975348	0.000567563	OK	yes	0d	2d	7.13501	14.0283	2.39407	5e-05	2d-vs-0d	11.6123	0.70267	0.025567	OK	yes	0d	8d	7.13501	11.6123	1.55907	0.00395	8d-vs-0d	9.18082	0.363708	0.278787	OK	no	0d	30d	7.13501	9.18082	0.830031	0.08825	30d-vs-0d	7.13501	-0.187696	0.677323	OK	no	0d	60d	7.13501	6.26459	-0.388996	0.38335	60d-vs-0d	14.0283	-0.272677	0.519982	OK	no	2d	8d	14.0283	11.6123	-0.623339	0.23935	8d-vs-2d	14.0283	-0.61164	0.0315813	OK	yes	2d	30d	14.0283	9.18082	-1.4407	0.0051	30d-vs-2d	14.0283	-1.16304	0.000567563	OK	yes	2d	60d	14.0283	6.26459	-2.47371	5e-05	60d-vs-2d	11.6123	0.338963	0.398792	OK	no	30d	8d	9.18082	11.6123	0.726997	0.15295	8d-vs-30d	11.6123	0.890366	0.00283947	OK	yes	60d	8d	6.26459	11.6123	1.75222	0.0003	8d-vs-60d	9.18082	-0.551404	0.0762898	OK	no	30d	60d	9.18082	6.26459	-1.1093	0.0153	60d-vs-30d	Arel1	chr12:84918006-84983303	7.61042	7.42414	6.37047	13.8576	14.8084	13.4187	12.303	8.14816	14.3858	10.6639	8.47747	8.40106	6.52336	7.06656	5.20384
XLOC_029221	XLOC_029221	Irak2	chr6:113638466-113695049	ENSMUSG00000060477	ENSMUST00000059286.ENSMUST00000089022.ENSMUST00000089023.ENSMUST00000113024.ENSMUST00000143948.ENSMUST00000155554	14.0123	0.975666	0.000567563	OK	yes	0d	2d	7.12535	14.0123	3.01416	5e-05	2d-vs-0d	10.1404	0.509077	0.0427174	OK	yes	0d	8d	7.12535	10.1404	1.50719	0.0074	8d-vs-0d	7.12535	-0.121029	0.782684	OK	no	0d	30d	7.12535	6.55198	-0.362239	0.5131	30d-vs-0d	7.64057	0.10072	0.835373	OK	no	0d	60d	7.12535	7.64057	0.292692	0.5939	60d-vs-0d	14.0123	-0.466589	0.0610119	OK	no	2d	8d	14.0123	10.1404	-1.4621	0.01155	8d-vs-2d	14.0123	-1.0967	0.000567563	OK	yes	2d	30d	14.0123	6.55198	-3.47876	5e-05	30d-vs-2d	14.0123	-0.874946	0.000567563	OK	yes	2d	60d	14.0123	7.64057	-2.68524	5e-05	60d-vs-2d	10.1404	0.630106	0.00557173	OK	yes	30d	8d	6.55198	10.1404	1.91122	0.00065	8d-vs-30d	10.1404	0.408357	0.135798	OK	no	60d	8d	7.64057	10.1404	1.20169	0.03245	8d-vs-60d	7.64057	0.221749	0.521053	OK	no	30d	60d	6.55198	7.64057	0.659596	0.24035	60d-vs-30d	Irak2	chr6:113638466-113695049	7.63174	6.56605	7.17826	15.545	14.1773	12.3148	7.65844	9.59108	13.1716	6.47111	7.10314	6.08171	6.95069	9.40536	6.56567
XLOC_012919	XLOC_012919	Krt8	chr15:101996710-102004342	ENSMUSG00000049382	ENSMUST00000023952	258.318	0.976223	0.000567563	OK	yes	0d	2d	131.305	258.318	2.90138	5e-05	2d-vs-0d	203.138	0.629536	0.0145175	OK	yes	0d	8d	131.305	203.138	1.78461	0.002	8d-vs-0d	131.305	-0.0184314	0.973937	OK	no	0d	30d	131.305	129.638	-0.0578349	0.91965	30d-vs-0d	131.305	-0.0244369	0.966236	OK	no	0d	60d	131.305	129.1	-0.0754866	0.8941	60d-vs-0d	258.318	-0.346687	0.30256	OK	no	2d	8d	258.318	203.138	-0.948809	0.09965	8d-vs-2d	258.318	-0.994655	0.000567563	OK	yes	2d	30d	258.318	129.638	-2.99036	5e-05	30d-vs-2d	258.318	-1.00066	0.000567563	OK	yes	2d	60d	258.318	129.1	-2.96538	5e-05	60d-vs-2d	203.138	0.647968	0.00979396	OK	yes	30d	8d	129.638	203.138	1.85616	0.00125	8d-vs-30d	203.138	0.653973	0.0101216	OK	yes	60d	8d	129.1	203.138	1.84899	0.0013	8d-vs-60d	129.638	-0.00600547	0.990691	OK	no	30d	60d	129.638	129.1	-0.0187833	0.9755	60d-vs-30d	Krt8	chr15:101996710-102004342	118.324	134.96	140.631	253.354	335.641	185.957	107.105	256.85	245.458	144.354	126.82	117.741	109.902	130.445	146.952
XLOC_008101	XLOC_008101	Serpina10	chr12:103616674-103631444	ENSMUSG00000061947	ENSMUST00000044231.ENSMUST00000121625	237.191	0.976748	0.000567563	OK	yes	0d	2d	120.523	237.191	3.00633	5e-05	2d-vs-0d	215.901	0.841069	0.000567563	OK	yes	0d	8d	120.523	215.901	2.42348	5e-05	8d-vs-0d	196.713	0.70679	0.00153919	OK	yes	0d	30d	120.523	196.713	2.10204	0.00015	30d-vs-0d	147.58	0.292199	0.306549	OK	no	0d	60d	120.523	147.58	0.929108	0.10155	60d-vs-0d	237.191	-0.135679	0.784372	OK	no	2d	8d	237.191	215.901	-0.375329	0.51545	8d-vs-2d	237.191	-0.269958	0.428244	OK	no	2d	30d	237.191	196.713	-0.768828	0.17245	30d-vs-2d	237.191	-0.684548	0.00325	OK	yes	2d	60d	237.191	147.58	-2.0721	0.00035	60d-vs-2d	215.901	0.134279	0.788757	OK	no	30d	8d	196.713	215.901	0.361237	0.5213	8d-vs-30d	215.901	0.54887	0.0445511	OK	yes	60d	8d	147.58	215.901	1.55853	0.0078	8d-vs-60d	196.713	-0.41459	0.130395	OK	no	30d	60d	196.713	147.58	-1.21394	0.03075	60d-vs-30d	Serpina10	chr12:103616674-103631444	123.883	114.652	123.032	206.978	246.963	257.632	193.416	122.526	331.762	146.752	162.784	280.603	133.547	176.746	132.448
XLOC_033685	XLOC_033685	Pdilt	chr7:119486586-119523482	ENSMUSG00000030968	ENSMUST00000033267	5.93703	0.981158	0.000567563	OK	yes	0d	2d	3.00754	5.93703	2.5828	5e-05	2d-vs-0d	3.00754	-1.28143	0.000567563	OK	yes	0d	8d	3.00754	1.23726	-2.87187	5e-05	8d-vs-0d	3.00754	-0.767102	0.0113913	OK	yes	0d	30d	3.00754	1.76722	-1.80253	0.0015	30d-vs-0d	3.00754	-0.669847	0.0495841	OK	yes	0d	60d	3.00754	1.89046	-1.53224	0.0089	60d-vs-0d	5.93703	-2.26259	0.000567563	OK	yes	2d	8d	5.93703	1.23726	-5.46541	5e-05	8d-vs-2d	5.93703	-1.74826	0.000567563	OK	yes	2d	30d	5.93703	1.76722	-4.46374	5e-05	30d-vs-2d	5.93703	-1.651	0.000567563	OK	yes	2d	60d	5.93703	1.89046	-4.0843	5e-05	60d-vs-2d	1.76722	-0.514327	0.200143	OK	no	30d	8d	1.76722	1.23726	-1.12725	0.055	8d-vs-30d	1.89046	-0.611582	0.115783	OK	no	60d	8d	1.89046	1.23726	-1.3093	0.0263	8d-vs-60d	1.89046	0.097255	0.894985	OK	no	30d	60d	1.76722	1.89046	0.217359	0.70415	60d-vs-30d	Pdilt	chr7:119486586-119523482	2.75733	2.47339	3.79189	6.40053	5.9151	5.49545	0.820151	1.12872	1.76292	1.94495	1.58618	1.77053	2.3166	1.58056	1.77421
XLOC_012274	XLOC_012274	Hnrnpa1	chr15:103240375-103246694	ENSMUSG00000046434	ENSMUST00000036004.ENSMUST00000087351	45.6143	0.981205	0.000567563	OK	yes	0d	2d	23.1062	45.6143	3.07899	5e-05	2d-vs-0d	47.7838	1.04824	0.000567563	OK	yes	0d	8d	23.1062	47.7838	3.3185	5e-05	8d-vs-0d	28.4255	0.298905	0.308814	OK	no	0d	30d	23.1062	28.4255	0.931381	0.1026	30d-vs-0d	24.1404	0.0631695	0.908048	OK	no	0d	60d	23.1062	24.1404	0.196677	0.734	60d-vs-0d	47.7838	0.0670355	0.896327	OK	no	2d	8d	45.6143	47.7838	0.214881	0.7073	8d-vs-2d	45.6143	-0.6823	0.00199215	OK	yes	2d	30d	45.6143	28.4255	-2.15184	0.0002	30d-vs-2d	45.6143	-0.918035	0.000567563	OK	yes	2d	60d	45.6143	24.1404	-2.89292	5e-05	60d-vs-2d	47.7838	0.749336	0.000567563	OK	yes	30d	8d	28.4255	47.7838	2.38442	5e-05	8d-vs-30d	47.7838	0.985071	0.000567563	OK	yes	60d	8d	24.1404	47.7838	3.13192	5e-05	8d-vs-60d	28.4255	-0.235735	0.467817	OK	no	30d	60d	28.4255	24.1404	-0.737602	0.1997	60d-vs-30d	Hnrnpa1	chr15:103240375-103246694	19.6624	23.1153	26.541	46.2497	47.8463	42.7469	38.567	52.4059	52.3785	29.3792	27.5682	28.329	24.0875	25.2674	23.0664
XLOC_000192	XLOC_000192	Col3a1	chr1:45311537-45349706	ENSMUSG00000026043	ENSMUST00000087883.ENSMUST00000123204.ENSMUST00000129611	13.2871	0.981635	0.000567563	OK	yes	0d	2d	6.72864	13.2871	3.2783	5e-05	2d-vs-0d	8.03293	0.25561	0.358517	OK	no	0d	8d	6.72864	8.03293	0.845873	0.12865	8d-vs-0d	9.8991	0.556981	0.00631142	OK	yes	0d	30d	6.72864	9.8991	1.86311	0.00075	30d-vs-0d	9.17673	0.447664	0.039648	OK	yes	0d	60d	6.72864	9.17673	1.49887	0.00675	60d-vs-0d	13.2871	-0.726025	0.000567563	OK	yes	2d	8d	13.2871	8.03293	-2.45399	5e-05	8d-vs-2d	13.2871	-0.424654	0.0595538	OK	no	2d	30d	13.2871	9.8991	-1.45155	0.0112	30d-vs-2d	13.2871	-0.533971	0.00772812	OK	yes	2d	60d	13.2871	9.17673	-1.82702	0.00095	60d-vs-2d	9.8991	-0.301372	0.247049	OK	no	30d	8d	9.8991	8.03293	-1.02033	0.07405	8d-vs-30d	9.17673	-0.192054	0.528899	OK	no	60d	8d	9.17673	8.03293	-0.650856	0.24735	8d-vs-60d	9.8991	-0.109317	0.782119	OK	no	30d	60d	9.8991	9.17673	-0.374671	0.5123	60d-vs-30d	Col3a1	chr1:45311537-45349706	6.39787	5.21284	8.57522	13.3412	11.6659	14.8542	8.16457	6.54016	9.39404	11.6019	10.7738	7.32155	10.2939	10.3594	6.87684
XLOC_037544	XLOC_037544	Gnat1	chr9:107674474-107679613	ENSMUSG00000034837	ENSMUST00000010205	12.1541	0.985815	0.000567563	OK	yes	0d	2d	6.1371	12.1541	2.80658	5e-05	2d-vs-0d	6.1371	-0.532648	0.0668529	OK	no	0d	8d	6.1371	4.24249	-1.43055	0.01295	8d-vs-0d	7.45688	0.281014	0.438089	OK	no	0d	30d	6.1371	7.45688	0.777598	0.17905	30d-vs-0d	8.28377	0.43273	0.173696	OK	no	0d	60d	6.1371	8.28377	1.15599	0.0452	60d-vs-0d	12.1541	-1.51846	0.000567563	OK	yes	2d	8d	12.1541	4.24249	-4.1662	5e-05	8d-vs-2d	12.1541	-0.704801	0.00738208	OK	yes	2d	30d	12.1541	7.45688	-1.99503	0.0009	30d-vs-2d	12.1541	-0.553085	0.053536	OK	no	2d	60d	12.1541	8.28377	-1.50904	0.0098	60d-vs-2d	7.45688	-0.813662	0.00325	OK	yes	30d	8d	7.45688	4.24249	-2.17412	0.00035	8d-vs-30d	8.28377	-0.965378	0.000567563	OK	yes	60d	8d	8.28377	4.24249	-2.49601	5e-05	8d-vs-60d	8.28377	0.151716	0.761273	OK	no	30d	60d	7.45688	8.28377	0.403243	0.4838	60d-vs-30d	Gnat1	chr9:107674474-107679613	6.24736	5.63521	6.52874	11.9594	10.8829	13.6201	5.3506	3.72773	3.64913	6.75421	6.93444	8.68199	4.48146	13.346	7.02388
XLOC_005094	XLOC_005094	Grn	chr11:102430314-102447682	ENSMUSG00000034708	ENSMUST00000049460.ENSMUST00000123500.ENSMUST00000125819.ENSMUST00000127530.ENSMUST00000129997.ENSMUST00000135517.ENSMUST00000138451.ENSMUST00000148580.ENSMUST00000176953.ENSMUST00000177428	388.578	0.986851	0.000567563	OK	yes	0d	2d	196.068	388.578	2.23105	5e-05	2d-vs-0d	475.439	1.27791	0.000567563	OK	yes	0d	8d	196.068	475.439	2.83147	5e-05	8d-vs-0d	261.704	0.416583	0.234559	OK	no	0d	30d	196.068	261.704	0.947501	0.06875	30d-vs-0d	199.629	0.0259711	0.971571	OK	no	0d	60d	196.068	199.629	0.0611978	0.91115	60d-vs-0d	475.439	0.291057	0.514585	OK	no	2d	8d	388.578	475.439	0.634245	0.23495	8d-vs-2d	388.578	-0.570267	0.0714955	OK	no	2d	30d	388.578	261.704	-1.2745	0.0141	30d-vs-2d	388.578	-0.96088	0.000567563	OK	yes	2d	60d	388.578	199.629	-2.22204	5e-05	60d-vs-2d	475.439	0.861324	0.00365575	OK	yes	30d	8d	261.704	475.439	1.88747	0.0004	8d-vs-30d	475.439	1.25194	0.000567563	OK	yes	60d	8d	199.629	475.439	2.83481	5e-05	8d-vs-60d	261.704	-0.390612	0.283397	OK	no	30d	60d	261.704	199.629	-0.909017	0.0904	60d-vs-30d	Grn	chr11:102430314-102447682	192.92	188.726	206.557	325.283	435.561	404.89	428.782	560.538	436.998	242.923	280.458	261.732	251.383	160.528	186.977
XLOC_011394	XLOC_011394	Micu2	chr14:57916279-57999262	ENSMUSG00000021973	ENSMUST00000022543	36.4598	0.990017	0.000567563	OK	yes	0d	2d	18.3565	36.4598	3.41213	5e-05	2d-vs-0d	21.509	0.22865	0.421747	OK	no	0d	8d	18.3565	21.509	0.789822	0.16815	8d-vs-0d	22.198	0.274137	0.302461	OK	no	0d	30d	18.3565	22.198	0.945903	0.0996	30d-vs-0d	18.8987	0.0419986	0.932685	OK	no	0d	60d	18.3565	18.8987	0.144711	0.7942	60d-vs-0d	36.4598	-0.761368	0.000567563	OK	yes	2d	8d	36.4598	21.509	-2.63526	5e-05	8d-vs-2d	36.4598	-0.715881	0.000567563	OK	yes	2d	30d	36.4598	22.198	-2.47508	5e-05	30d-vs-2d	36.4598	-0.948019	0.000567563	OK	yes	2d	60d	36.4598	18.8987	-3.27302	5e-05	60d-vs-2d	22.198	-0.0454869	0.929483	OK	no	30d	8d	22.198	21.509	-0.157622	0.78535	8d-vs-30d	21.509	0.186651	0.546198	OK	no	60d	8d	18.8987	21.509	0.645865	0.2627	8d-vs-60d	22.198	-0.232138	0.411564	OK	no	30d	60d	22.198	18.8987	-0.802374	0.16145	60d-vs-30d	Micu2	chr14:57916279-57999262	16.1905	19.2791	19.5999	38.8382	35.9216	34.6197	20.9982	20.2565	23.2722	23.8397	23.4917	19.2625	19.0392	19.642	18.015
XLOC_013633	XLOC_013633	Ube2v2	chr16:15552654-15594524	ENSMUSG00000022674	ENSMUST00000096234.ENSMUST00000115776.ENSMUST00000115777.ENSMUST00000118236	32.0565	0.991525	0.000567563	OK	yes	0d	2d	16.1227	32.0565	2.66583	5e-05	2d-vs-0d	20.1378	0.320817	0.415641	OK	no	0d	8d	16.1227	20.1378	0.830966	0.1641	8d-vs-0d	16.1227	-0.213908	0.632286	OK	no	0d	30d	16.1227	13.9009	-0.556022	0.33815	30d-vs-0d	16.1227	-0.101118	0.871431	OK	no	0d	60d	16.1227	15.0313	-0.260761	0.65645	60d-vs-0d	32.0565	-0.670708	0.00631142	OK	yes	2d	8d	32.0565	20.1378	-1.93659	0.00075	8d-vs-2d	32.0565	-1.20543	0.000567563	OK	yes	2d	30d	32.0565	13.9009	-3.49593	5e-05	30d-vs-2d	32.0565	-1.09264	0.000567563	OK	yes	2d	60d	32.0565	15.0313	-3.13768	5e-05	60d-vs-2d	20.1378	0.534724	0.0645487	OK	no	30d	8d	13.9009	20.1378	1.48528	0.0124	8d-vs-30d	20.1378	0.421935	0.180592	OK	no	60d	8d	15.0313	20.1378	1.16141	0.0477	8d-vs-60d	15.0313	0.112789	0.83553	OK	no	30d	60d	13.9009	15.0313	0.311709	0.5942	60d-vs-30d	Ube2v2	chr16:15552654-15594524	15.5837	16.8454	15.9389	21.4208	29.93	44.8185	14.4334	15.9668	30.0132	14.9441	12.6252	14.1335	12.0635	17.0882	15.9423
XLOC_012625	XLOC_012625	Rac2	chr15:78559168-78572783	ENSMUSG00000033220	ENSMUST00000043214	6.71737	0.992698	0.000567563	OK	yes	0d	2d	3.37573	6.71737	2.96756	5e-05	2d-vs-0d	33.4414	3.30837	0.000567563	OK	yes	0d	8d	3.37573	33.4414	10.3413	5e-05	8d-vs-0d	15.7774	2.22459	0.000567563	OK	yes	0d	30d	3.37573	15.7774	6.95796	5e-05	30d-vs-0d	6.74784	0.999228	0.000567563	OK	yes	0d	60d	3.37573	6.74784	3.04611	5e-05	60d-vs-0d	33.4414	2.31567	0.000567563	OK	yes	2d	8d	6.71737	33.4414	7.51384	5e-05	8d-vs-2d	15.7774	1.23189	0.000567563	OK	yes	2d	30d	6.71737	15.7774	3.99992	5e-05	30d-vs-2d	6.74784	0.00653019	0.989679	OK	no	2d	60d	6.71737	6.74784	0.0206258	0.9723	60d-vs-2d	33.4414	1.08378	0.000567563	OK	yes	30d	8d	15.7774	33.4414	3.71085	5e-05	8d-vs-30d	33.4414	2.30914	0.000567563	OK	yes	60d	8d	6.74784	33.4414	7.66803	5e-05	8d-vs-60d	15.7774	-1.22536	0.000567563	OK	yes	30d	60d	15.7774	6.74784	-4.07197	5e-05	60d-vs-30d	Rac2	chr15:78559168-78572783	3.35466	2.98722	3.7853	3.29811	7.46264	9.39137	30.9293	34.4266	34.9684	14.0702	15.4499	17.812	8.36155	5.20285	6.67913
XLOC_008957	XLOC_008957	Tmem161b	chr13:84222313-84295870	ENSMUSG00000035762	ENSMUST00000057495	7.39109	0.998226	0.000567563	OK	yes	0d	2d	3.70009	7.39109	2.63409	5e-05	2d-vs-0d	4.88361	0.400388	0.247152	OK	no	0d	8d	3.70009	4.88361	1.02236	0.0741	8d-vs-0d	3.70009	-0.0674416	0.921553	OK	no	0d	30d	3.70009	3.5311	-0.171362	0.76515	30d-vs-0d	3.70009	-0.0262072	0.971345	OK	no	0d	60d	3.70009	3.63348	-0.0656739	0.9104	60d-vs-0d	7.39109	-0.597837	0.0297755	OK	yes	2d	8d	7.39109	4.88361	-1.64532	0.00475	8d-vs-2d	7.39109	-1.06567	0.000567563	OK	yes	2d	30d	7.39109	3.5311	-2.91615	5e-05	30d-vs-2d	7.39109	-1.02443	0.000567563	OK	yes	2d	60d	7.39109	3.63348	-2.75874	5e-05	60d-vs-2d	4.88361	0.46783	0.135153	OK	no	30d	8d	3.5311	4.88361	1.23583	0.03225	8d-vs-30d	4.88361	0.426595	0.203394	OK	no	60d	8d	3.63348	4.88361	1.11018	0.0563	8d-vs-60d	3.63348	0.0412344	0.952829	OK	no	30d	60d	3.5311	3.63348	0.106762	0.8523	60d-vs-30d	Tmem161b	chr13:84222313-84295870	3.87958	3.66418	3.55651	5.75824	7.80325	8.61177	3.5548	5.73377	5.36228	3.73113	3.1134	3.74878	3.10788	3.71306	4.07951
XLOC_025478	XLOC_025478	Cyp2j6	chr4:96516137-96553661	ENSMUSG00000052914	ENSMUST00000030303	29.0065	0.999863	0.000567563	OK	yes	0d	2d	14.5046	29.0065	3.41003	5e-05	2d-vs-0d	18.6283	0.360984	0.133713	OK	no	0d	8d	14.5046	18.6283	1.2527	0.0318	8d-vs-0d	18.473	0.348909	0.147961	OK	no	0d	30d	14.5046	18.473	1.19956	0.03635	30d-vs-0d	16.5733	0.192347	0.532472	OK	no	0d	60d	14.5046	16.5733	0.664339	0.251	60d-vs-0d	29.0065	-0.638879	0.000567563	OK	yes	2d	8d	29.0065	18.6283	-2.20168	5e-05	8d-vs-2d	29.0065	-0.650954	0.000567563	OK	yes	2d	30d	29.0065	18.473	-2.22275	5e-05	30d-vs-2d	29.0065	-0.807516	0.000567563	OK	yes	2d	60d	29.0065	16.5733	-2.76986	5e-05	60d-vs-2d	18.6283	0.0120753	0.980263	OK	no	30d	8d	18.473	18.6283	0.0419566	0.94205	8d-vs-30d	18.6283	0.168637	0.608332	OK	no	60d	8d	16.5733	18.6283	0.588697	0.3163	8d-vs-60d	18.473	-0.156562	0.640317	OK	no	30d	60d	18.473	16.5733	-0.541409	0.3459	60d-vs-30d	Cyp2j6	chr4:96516137-96553661	15.2496	15.5494	12.7149	30.783	27.4512	28.7852	15.1057	15.739	25.0403	20.673	19.3233	15.4228	14.0385	17.6284	18.0529
XLOC_006214	XLOC_006214	Lgals9	chr11:78962971-78984946	ENSMUSG00000001123	ENSMUST00000073001.ENSMUST00000108268.ENSMUST00000108269.ENSMUST00000140073	1068.2	1.00004	0.000567563	OK	yes	0d	2d	534.083	1068.2	2.29684	5e-05	2d-vs-0d	534.083	-0.646102	0.0220129	OK	yes	0d	8d	534.083	341.281	-1.67238	0.0033	8d-vs-0d	534.083	-0.171642	0.7262	OK	no	0d	30d	534.083	474.175	-0.444334	0.4388	30d-vs-0d	534.083	-0.195582	0.670273	OK	no	0d	60d	534.083	466.372	-0.507533	0.37615	60d-vs-0d	1068.2	-1.64614	0.000567563	OK	yes	2d	8d	1068.2	341.281	-3.88205	5e-05	8d-vs-2d	1068.2	-1.17168	0.000567563	OK	yes	2d	30d	1068.2	474.175	-2.76342	5e-05	30d-vs-2d	1068.2	-1.19562	0.000567563	OK	yes	2d	60d	1068.2	466.372	-2.82555	5e-05	60d-vs-2d	474.175	-0.47446	0.119552	OK	no	30d	8d	474.175	341.281	-1.27051	0.02745	8d-vs-30d	466.372	-0.45052	0.147654	OK	no	60d	8d	466.372	341.281	-1.20953	0.03625	8d-vs-60d	474.175	-0.0239403	0.971554	OK	no	30d	60d	474.175	466.372	-0.0642819	0.91105	60d-vs-30d	Lgals9	chr11:78962971-78984946	513.34	539.158	549.75	1069.33	1060.27	1074.98	292.068	270.275	461.501	505.1	500.571	416.856	405.026	508.474	485.616
XLOC_034345	XLOC_034345	Aga	chr8:53511701-53523421	ENSMUSG00000031521	ENSMUST00000033920	24.5164	1.00042	0.000567563	OK	yes	0d	2d	12.2547	24.5164	3.21329	5e-05	2d-vs-0d	13.5844	0.148619	0.70564	OK	no	0d	8d	12.2547	13.5844	0.463757	0.41435	8d-vs-0d	14.0385	0.196054	0.572259	OK	no	0d	30d	12.2547	14.0385	0.612245	0.2843	30d-vs-0d	14.7918	0.271469	0.371342	OK	no	0d	60d	12.2547	14.7918	0.857421	0.13615	60d-vs-0d	24.5164	-0.851798	0.000567563	OK	yes	2d	8d	24.5164	13.5844	-2.76325	5e-05	8d-vs-2d	24.5164	-0.804363	0.000567563	OK	yes	2d	30d	24.5164	14.0385	-2.61154	5e-05	30d-vs-2d	24.5164	-0.728948	0.000567563	OK	yes	2d	60d	24.5164	14.7918	-2.39589	5e-05	60d-vs-2d	14.0385	-0.0474351	0.931619	OK	no	30d	8d	14.0385	13.5844	-0.149529	0.79135	8d-vs-30d	14.7918	-0.12285	0.770601	OK	no	60d	8d	14.7918	13.5844	-0.391761	0.4961	8d-vs-60d	14.7918	0.0754152	0.87928	OK	no	30d	60d	14.0385	14.7918	0.240686	0.672	60d-vs-30d	Aga	chr8:53511701-53523421	12.3472	11.8869	12.53	23.4192	28.2179	21.9121	13.44	14.1731	13.14	13.4629	15.8037	12.8488	15.5278	14.3042	14.5435
XLOC_037252	XLOC_037252	Tpm1	chr9:67022589-67049406	ENSMUSG00000032366	ENSMUST00000030185.ENSMUST00000034928.ENSMUST00000050905.ENSMUST00000113684.ENSMUST00000113685.ENSMUST00000113686.ENSMUST00000113687.ENSMUST00000113689.ENSMUST00000113690.ENSMUST00000113693.ENSMUST00000113695.ENSMUST00000113696.ENSMUST00000113697.ENSMUST00000113701.ENSMUST00000113705.ENSMUST00000113707.ENSMUST00000129466.ENSMUST00000129733.ENSMUST00000131279.ENSMUST00000139046.ENSMUST00000156899	36.9519	1.00062	0.000567563	OK	yes	0d	2d	18.468	36.9519	3.35093	5e-05	2d-vs-0d	36.8911	0.998247	0.000567563	OK	yes	0d	8d	18.468	36.8911	3.28048	5e-05	8d-vs-0d	25.971	0.491878	0.0305543	OK	yes	0d	30d	18.468	25.971	1.62943	0.0049	30d-vs-0d	23.7662	0.363885	0.154389	OK	no	0d	60d	18.468	23.7662	1.20336	0.03845	60d-vs-0d	36.9519	-0.00237559	0.995165	OK	no	2d	8d	36.9519	36.8911	-0.00799832	0.98835	8d-vs-2d	36.9519	-0.508745	0.0151289	OK	yes	2d	30d	36.9519	25.971	-1.72735	0.0021	30d-vs-2d	36.9519	-0.636738	0.000567563	OK	yes	2d	60d	36.9519	23.7662	-2.15802	5e-05	60d-vs-2d	36.8911	0.50637	0.0263713	OK	yes	30d	8d	25.971	36.8911	1.68627	0.0041	8d-vs-30d	36.8911	0.634362	0.00325	OK	yes	60d	8d	23.7662	36.8911	2.10883	0.00035	8d-vs-60d	25.971	-0.127992	0.742294	OK	no	30d	60d	25.971	23.7662	-0.428991	0.45865	60d-vs-30d	Tpm1	chr9:67022589-67049406	16.6396	19.3691	19.3952	34.9203	40.7448	35.1905	27.5926	37.7558	45.3248	28.478	26.1994	23.2356	24.7549	22.0561	24.4875
XLOC_021801	XLOC_021801	Sucnr1	chr3:60081868-60087566	ENSMUSG00000027762	ENSMUST00000029326	40.4447	1.00187	0.000567563	OK	yes	0d	2d	20.1961	40.4447	3.37436	5e-05	2d-vs-0d	20.1961	-2.20444	0.000567563	OK	yes	0d	8d	20.1961	4.38194	-6.17051	5e-05	8d-vs-0d	20.1961	-0.421633	0.100606	OK	no	0d	30d	20.1961	15.078	-1.3013	0.02185	30d-vs-0d	23.7517	0.233956	0.421814	OK	no	0d	60d	20.1961	23.7517	0.787078	0.1682	60d-vs-0d	40.4447	-3.20631	0.000567563	OK	yes	2d	8d	40.4447	4.38194	-8.99006	5e-05	8d-vs-2d	40.4447	-1.4235	0.000567563	OK	yes	2d	30d	40.4447	15.078	-4.40244	5e-05	30d-vs-2d	40.4447	-0.767916	0.000567563	OK	yes	2d	60d	40.4447	23.7517	-2.58976	5e-05	60d-vs-2d	15.078	-1.7828	0.000567563	OK	yes	30d	8d	15.078	4.38194	-4.69765	5e-05	8d-vs-30d	23.7517	-2.43839	0.000567563	OK	yes	60d	8d	23.7517	4.38194	-6.83152	5e-05	8d-vs-60d	23.7517	0.655588	0.00153919	OK	yes	30d	60d	15.078	23.7517	2.02557	0.00015	60d-vs-30d	Sucnr1	chr3:60081868-60087566	19.3318	22.4125	18.8441	48.0823	32.8787	40.373	6.07935	4.58042	2.48606	26.2423	13.2786	5.71314	15.3393	28.6226	27.2934
XLOC_028073	XLOC_028073	Dynll1	chr5:115297109-115300999	ENSMUSG00000009013	ENSMUST00000009157.ENSMUST00000112090.ENSMUST00000123292.ENSMUST00000125959.ENSMUST00000127552	73.9729	1.00541	0.000567563	OK	yes	0d	2d	36.8481	73.9729	3.01595	5e-05	2d-vs-0d	78.8818	1.0981	0.000567563	OK	yes	0d	8d	36.8481	78.8818	3.27137	5e-05	8d-vs-0d	41.897	0.185255	0.655594	OK	no	0d	30d	36.8481	41.897	0.534177	0.36085	30d-vs-0d	36.8481	-0.00517779	0.992233	OK	no	0d	60d	36.8481	36.7161	-0.0145237	0.9802	60d-vs-0d	78.8818	0.0926944	0.846024	OK	no	2d	8d	73.9729	78.8818	0.299772	0.61205	8d-vs-2d	73.9729	-0.820152	0.000567563	OK	yes	2d	30d	73.9729	41.897	-2.55285	5e-05	30d-vs-2d	73.9729	-1.01058	0.000567563	OK	yes	2d	60d	73.9729	36.7161	-3.04651	5e-05	60d-vs-2d	78.8818	0.912846	0.000567563	OK	yes	30d	8d	41.897	78.8818	2.82037	5e-05	8d-vs-30d	78.8818	1.10328	0.000567563	OK	yes	60d	8d	36.7161	78.8818	3.30286	5e-05	8d-vs-60d	41.897	-0.190433	0.629523	OK	no	30d	60d	41.897	36.7161	-0.55162	0.3355	60d-vs-30d	Dynll1	chr5:115297109-115300999	39.703	24.1405	46.7008	71.589	74.5401	75.7897	74.0971	70.9227	91.6255	35.2454	33.8083	56.6372	43.9926	30.5762	35.5795
XLOC_026562	XLOC_026562	Med28	chr5:45518399-45529276	ENSMUSG00000015804	ENSMUST00000015948.ENSMUST00000118833.ENSMUST00000119579.ENSMUST00000139586.ENSMUST00000156481	88.6603	1.00557	0.000567563	OK	yes	0d	2d	44.1592	88.6603	3.23473	5e-05	2d-vs-0d	59.0744	0.419819	0.102947	OK	no	0d	8d	44.1592	59.0744	1.32807	0.0225	8d-vs-0d	52.1128	0.238922	0.453406	OK	no	0d	30d	44.1592	52.1128	0.756967	0.1896	30d-vs-0d	46.6023	0.0776859	0.875983	OK	no	0d	60d	44.1592	46.6023	0.245415	0.66545	60d-vs-0d	88.6603	-0.585753	0.00631142	OK	yes	2d	8d	88.6603	59.0744	-1.90421	0.00075	8d-vs-2d	88.6603	-0.766651	0.000567563	OK	yes	2d	30d	88.6603	52.1128	-2.49631	5e-05	30d-vs-2d	88.6603	-0.927886	0.000567563	OK	yes	2d	60d	88.6603	46.6023	-3.01206	5e-05	60d-vs-2d	59.0744	0.180897	0.609092	OK	no	30d	8d	52.1128	59.0744	0.579015	0.31695	8d-vs-30d	59.0744	0.342133	0.212759	OK	no	60d	8d	46.6023	59.0744	1.09186	0.0599	8d-vs-60d	52.1128	-0.161236	0.668117	OK	no	30d	60d	52.1128	46.6023	-0.515357	0.3739	60d-vs-30d	Med28	chr5:45518399-45529276	44.6376	45.9805	41.8596	87.6117	97.1958	81.1732	48.8537	60.4819	67.8878	55.7212	50.866	49.7511	55.2908	42.7972	41.7189
XLOC_024272	XLOC_024272	Ccdc23	chr4:119195305-119201298	ENSMUSG00000028643	ENSMUST00000030395.ENSMUST00000097908.ENSMUST00000106345	22.0971	1.00665	0.000567563	OK	yes	0d	2d	10.9978	22.0971	2.91371	5e-05	2d-vs-0d	18.4622	0.747363	0.00199215	OK	yes	0d	8d	10.9978	18.4622	2.11423	0.0002	8d-vs-0d	14.9253	0.44055	0.149532	OK	no	0d	30d	10.9978	14.9253	1.21221	0.03685	30d-vs-0d	15.1817	0.465119	0.121555	OK	no	0d	60d	10.9978	15.1817	1.28283	0.02805	60d-vs-0d	22.0971	-0.259282	0.425604	OK	no	2d	8d	22.0971	18.4622	-0.796674	0.17075	8d-vs-2d	22.0971	-0.566095	0.0289954	OK	yes	2d	30d	22.0971	14.9253	-1.68369	0.0046	30d-vs-2d	22.0971	-0.541527	0.0335719	OK	yes	2d	60d	22.0971	15.1817	-1.61506	0.0055	60d-vs-2d	18.4622	0.306813	0.346955	OK	no	30d	8d	14.9253	18.4622	0.89075	0.12205	8d-vs-30d	18.4622	0.282244	0.395233	OK	no	60d	8d	15.1817	18.4622	0.821576	0.1506	8d-vs-60d	15.1817	0.0245682	0.969031	OK	no	30d	60d	14.9253	15.1817	0.0694495	0.90305	60d-vs-30d	Ccdc23	chr4:119195305-119201298	11.0093	11.2935	10.6905	21.0822	25.7518	19.4573	15.5936	25.556	14.237	14.9971	15.476	14.3029	20.3434	11.0326	14.169
XLOC_023007	XLOC_023007	Hsd3b2	chr3:98709254-98724576	ENSMUSG00000063730	ENSMUST00000107021.ENSMUST00000107022.ENSMUST00000177651	9.14492	1.01223	0.000567563	OK	yes	0d	2d	4.53385	9.14492	2.92726	5e-05	2d-vs-0d	4.53385	-1.62228	0.000567563	OK	yes	0d	8d	4.53385	1.47269	-4.17082	5e-05	8d-vs-0d	4.53385	-0.285647	0.434815	OK	no	0d	30d	4.53385	3.71946	-0.782542	0.1768	30d-vs-0d	4.53385	-0.201733	0.634561	OK	no	0d	60d	4.53385	3.94221	-0.553517	0.34025	60d-vs-0d	9.14492	-2.63452	0.000567563	OK	yes	2d	8d	9.14492	1.47269	-7.22491	5e-05	8d-vs-2d	9.14492	-1.29788	0.000567563	OK	yes	2d	30d	9.14492	3.71946	-3.82861	5e-05	30d-vs-2d	9.14492	-1.21397	0.000567563	OK	yes	2d	60d	9.14492	3.94221	-3.58754	5e-05	60d-vs-2d	3.71946	-1.33664	0.000567563	OK	yes	30d	8d	3.71946	1.47269	-3.49057	5e-05	8d-vs-30d	3.94221	-1.42055	0.000567563	OK	yes	60d	8d	3.94221	1.47269	-3.71495	5e-05	8d-vs-60d	3.94221	0.0839134	0.885469	OK	no	30d	60d	3.71946	3.94221	0.234387	0.6843	60d-vs-30d	Hsd3b2	chr3:98709254-98724576	5.08469	4.56897	3.94791	10.0726	7.7031	9.65909	1.97247	1.36667	1.07893	4.09781	4.06113	2.99942	2.34408	4.59569	4.88687
XLOC_030431	XLOC_030431	BC048546	chr6:128539818-128581606	ENSMUSG00000047228	ENSMUST00000060574	4.286	1.01548	0.000567563	OK	yes	0d	2d	2.12013	4.286	3.14028	5e-05	2d-vs-0d	9.68149	2.19107	0.000567563	OK	yes	0d	8d	2.12013	9.68149	6.77317	5e-05	8d-vs-0d	4.28709	1.01584	0.000567563	OK	yes	0d	30d	2.12013	4.28709	3.1331	5e-05	30d-vs-0d	3.50391	0.724812	0.000567563	OK	yes	0d	60d	2.12013	3.50391	2.21369	5e-05	60d-vs-0d	9.68149	1.1756	0.000567563	OK	yes	2d	8d	4.286	9.68149	3.85949	5e-05	8d-vs-2d	4.28709	0.000365194	0.998941	OK	no	2d	30d	4.286	4.28709	0.00119587	0.99785	30d-vs-2d	4.286	-0.290666	0.306178	OK	no	2d	60d	4.286	3.50391	-0.941369	0.10135	60d-vs-2d	9.68149	1.17523	0.000567563	OK	yes	30d	8d	4.28709	9.68149	3.84679	5e-05	8d-vs-30d	9.68149	1.46626	0.000567563	OK	yes	60d	8d	3.50391	9.68149	4.74677	5e-05	8d-vs-60d	4.28709	-0.291031	0.301697	OK	no	30d	60d	4.28709	3.50391	-0.939818	0.09925	60d-vs-30d	BC048546	chr6:128539818-128581606	2.52745	2.07012	1.76283	4.2818	3.99551	4.58069	4.45334	11.9131	12.678	5.13401	3.80597	3.92128	2.75275	3.76663	3.99236
XLOC_014566	XLOC_014566	Clic1	chr17:35049965-35058749	ENSMUSG00000007041	ENSMUST00000007257.ENSMUST00000172599	22.7372	1.01757	0.000567563	OK	yes	0d	2d	11.231	22.7372	3.29476	5e-05	2d-vs-0d	59.7923	2.41247	0.000567563	OK	yes	0d	8d	11.231	59.7923	7.85275	5e-05	8d-vs-0d	27.7813	1.30663	0.000567563	OK	yes	0d	30d	11.231	27.7813	4.17335	5e-05	30d-vs-0d	15.9346	0.504673	0.035321	OK	yes	0d	60d	11.231	15.9346	1.579	0.00585	60d-vs-0d	59.7923	1.39491	0.000567563	OK	yes	2d	8d	22.7372	59.7923	4.72323	5e-05	8d-vs-2d	27.7813	0.289062	0.295188	OK	no	2d	30d	22.7372	27.7813	0.95895	0.0961	30d-vs-2d	22.7372	-0.512894	0.0250354	OK	yes	2d	60d	22.7372	15.9346	-1.66411	0.00385	60d-vs-2d	59.7923	1.10584	0.000567563	OK	yes	30d	8d	27.7813	59.7923	3.68903	5e-05	8d-vs-30d	59.7923	1.9078	0.000567563	OK	yes	60d	8d	15.9346	59.7923	6.22293	5e-05	8d-vs-60d	27.7813	-0.801956	0.000567563	OK	yes	30d	60d	27.7813	15.9346	-2.56656	5e-05	60d-vs-30d	Clic1	chr17:35049965-35058749	11.172	10.9061	11.6149	20.187	26.4449	21.5797	51.401	72.068	55.908	27.5943	26.3861	29.3636	17.0476	14.261	16.4951
XLOC_000929	XLOC_000929	Cd84	chr1:171839696-171890722	ENSMUSG00000038147	ENSMUST00000042302.ENSMUST00000128189.ENSMUST00000135386.ENSMUST00000136479.ENSMUST00000155802	6.46294	1.02152	0.000567563	OK	yes	0d	2d	3.18364	6.46294	2.61006	5e-05	2d-vs-0d	17.8669	2.48854	0.000567563	OK	yes	0d	8d	3.18364	17.8669	6.4496	5e-05	8d-vs-0d	10.0587	1.6597	0.000567563	OK	yes	0d	30d	3.18364	10.0587	4.30697	5e-05	30d-vs-0d	4.66143	0.550099	0.0882194	OK	no	0d	60d	3.18364	4.66143	1.28814	0.01845	60d-vs-0d	17.8669	1.46703	0.000567563	OK	yes	2d	8d	6.46294	17.8669	4.1832	5e-05	8d-vs-2d	10.0587	0.63818	0.0123616	OK	yes	2d	30d	6.46294	10.0587	1.82258	0.00165	30d-vs-2d	6.46294	-0.471417	0.149224	OK	no	2d	60d	6.46294	4.66143	-1.19172	0.03675	60d-vs-2d	17.8669	0.828847	0.000567563	OK	yes	30d	8d	10.0587	17.8669	2.40974	5e-05	8d-vs-30d	17.8669	1.93844	0.000567563	OK	yes	60d	8d	4.66143	17.8669	4.96902	5e-05	8d-vs-60d	10.0587	-1.1096	0.000567563	OK	yes	30d	60d	10.0587	4.66143	-2.84791	5e-05	60d-vs-30d	Cd84	chr1:171839696-171890722	3.02752	3.33603	3.18737	2.83776	7.11383	9.43723	16.0347	25.5453	12.0207	10.092	9.44863	10.6354	4.72996	4.34518	4.90916
XLOC_003525	XLOC_003525	Mrpl54	chr10:81264712-81266934	ENSMUSG00000034932	ENSMUST00000046114.ENSMUST00000145452	61.084	1.02184	0.000567563	OK	yes	0d	2d	30.0832	61.084	3.34329	5e-05	2d-vs-0d	47.5151	0.659426	0.00242238	OK	yes	0d	8d	30.0832	47.5151	2.11786	0.00025	8d-vs-0d	35.2213	0.22749	0.487403	OK	no	0d	30d	30.0832	35.2213	0.71503	0.2142	30d-vs-0d	33.836	0.169599	0.650173	OK	no	0d	60d	30.0832	33.836	0.531326	0.3555	60d-vs-0d	61.084	-0.36241	0.13484	OK	no	2d	8d	61.084	47.5151	-1.22907	0.03215	8d-vs-2d	61.084	-0.794346	0.000567563	OK	yes	2d	30d	61.084	35.2213	-2.63004	5e-05	30d-vs-2d	61.084	-0.852237	0.000567563	OK	yes	2d	60d	61.084	33.836	-2.81148	5e-05	60d-vs-2d	47.5151	0.431935	0.0761084	OK	no	30d	8d	35.2213	47.5151	1.4032	0.01525	8d-vs-30d	47.5151	0.489827	0.033074	OK	yes	60d	8d	33.836	47.5151	1.58571	0.0054	8d-vs-60d	35.2213	-0.0578914	0.915679	OK	no	30d	60d	35.2213	33.836	-0.183349	0.7513	60d-vs-30d	Mrpl54	chr10:81264712-81266934	29.3549	30.6966	30.1982	70.322	65.4689	47.4612	40.2929	57.8968	44.3555	34.8676	33.4322	37.3641	36.4295	27.7463	37.3321
XLOC_004062	XLOC_004062	Xpo1	chr11:23256040-23298249	ENSMUSG00000020290	ENSMUST00000020538.ENSMUST00000102869.ENSMUST00000102870.ENSMUST00000109551.ENSMUST00000136235.ENSMUST00000149371.ENSMUST00000150750	15.6629	1.02199	0.000567563	OK	yes	0d	2d	7.71299	15.6629	2.9861	5e-05	2d-vs-0d	13.8543	0.844968	0.000567563	OK	yes	0d	8d	7.71299	13.8543	2.4637	5e-05	8d-vs-0d	9.2994	0.269848	0.38276	OK	no	0d	30d	7.71299	9.2994	0.742584	0.14285	30d-vs-0d	8.33576	0.112024	0.833581	OK	no	0d	60d	7.71299	8.33576	0.276379	0.5907	60d-vs-0d	15.6629	-0.177023	0.587989	OK	no	2d	8d	15.6629	13.8543	-0.612356	0.29815	8d-vs-2d	15.6629	-0.752143	0.000567563	OK	yes	2d	30d	15.6629	9.2994	-2.40267	5e-05	30d-vs-2d	15.6629	-0.909967	0.00153919	OK	yes	2d	60d	15.6629	8.33576	-2.52152	0.00015	60d-vs-2d	13.8543	0.57512	0.00738208	OK	yes	30d	8d	9.2994	13.8543	1.83259	0.0009	8d-vs-30d	13.8543	0.732944	0.0129796	OK	yes	60d	8d	8.33576	13.8543	2.02716	0.00175	8d-vs-60d	9.2994	-0.157824	0.727854	OK	no	30d	60d	9.2994	8.33576	-0.414247	0.4408	60d-vs-30d	Xpo1	chr11:23256040-23298249	7.07236	8.66201	7.40459	12.7681	15.1995	19.0212	11.3355	10.6053	19.6219	9.90955	7.899	10.0896	6.2481	11.8515	6.90772
XLOC_002629	XLOC_002629	Cirbp	chr10:80165984-80172888	ENSMUSG00000045193	ENSMUST00000054666.ENSMUST00000105365.ENSMUST00000139935.ENSMUST00000140774.ENSMUST00000147190.ENSMUST00000151321.ENSMUST00000154726	40.9086	1.02365	0.000567563	OK	yes	0d	2d	20.1217	40.9086	2.81557	5e-05	2d-vs-0d	36.2045	0.847418	0.000567563	OK	yes	0d	8d	20.1217	36.2045	2.26723	5e-05	8d-vs-0d	31.8063	0.660564	0.0135969	OK	yes	0d	30d	20.1217	31.8063	1.77644	0.00185	30d-vs-0d	25.242	0.327077	0.348736	OK	no	0d	60d	20.1217	25.242	0.870923	0.12305	60d-vs-0d	40.9086	-0.176236	0.688427	OK	no	2d	8d	40.9086	36.2045	-0.492717	0.3955	8d-vs-2d	40.9086	-0.36309	0.248096	OK	no	2d	30d	40.9086	31.8063	-1.02085	0.0745	30d-vs-2d	40.9086	-0.696577	0.00738208	OK	yes	2d	60d	40.9086	25.242	-1.93739	0.0009	60d-vs-2d	36.2045	0.186854	0.663587	OK	no	30d	8d	31.8063	36.2045	0.510402	0.36905	8d-vs-30d	36.2045	0.520341	0.0739026	OK	no	60d	8d	25.242	36.2045	1.40688	0.0147	8d-vs-60d	31.8063	-0.333487	0.329192	OK	no	30d	60d	31.8063	25.242	-0.906428	0.1127	60d-vs-30d	Cirbp	chr10:80165984-80172888	17.9339	19.6242	22.807	51.977	39.2309	31.5178	29.0544	62.2875	17.2715	34.765	30.9802	29.6738	27.2728	22.0237	26.4295
XLOC_023106	XLOC_023106	Gstm2	chr3:107981701-107986453	ENSMUSG00000040562	ENSMUST00000012348.ENSMUST00000066530.ENSMUST00000140420.ENSMUST00000150808	292.249	1.02526	0.000567563	OK	yes	0d	2d	143.588	292.249	3.17293	5e-05	2d-vs-0d	217.142	0.596708	0.0110697	OK	yes	0d	8d	143.588	217.142	1.80584	0.00145	8d-vs-0d	143.588	-0.285883	0.34625	OK	no	0d	30d	143.588	117.776	-0.892184	0.1217	30d-vs-0d	143.588	-0.0815129	0.873176	OK	no	0d	60d	143.588	135.7	-0.254429	0.66015	60d-vs-0d	292.249	-0.428555	0.112025	OK	no	2d	8d	292.249	217.142	-1.29258	0.0252	8d-vs-2d	292.249	-1.31115	0.000567563	OK	yes	2d	30d	292.249	117.776	-4.07717	5e-05	30d-vs-2d	292.249	-1.10678	0.000567563	OK	yes	2d	60d	292.249	135.7	-3.44224	5e-05	60d-vs-2d	217.142	0.882591	0.000567563	OK	yes	30d	8d	117.776	217.142	2.68328	5e-05	8d-vs-30d	217.142	0.678221	0.00365575	OK	yes	60d	8d	135.7	217.142	2.06229	0.0004	8d-vs-60d	135.7	0.20437	0.543302	OK	no	30d	60d	117.776	135.7	0.641026	0.2604	60d-vs-30d	Gstm2	chr3:107981701-107986453	150.672	169.91	110.181	312.136	276.793	287.817	111.753	262.978	276.696	117.007	142.928	93.394	149.322	111.868	145.91
XLOC_019434	XLOC_019434	Chmp4b	chr2:154651704-154694785	ENSMUSG00000038467	ENSMUST00000044277.ENSMUST00000136788.ENSMUST00000151668	94.3196	1.02594	0.000567563	OK	yes	0d	2d	46.3195	94.3196	3.1437	5e-05	2d-vs-0d	100.572	1.11854	0.000567563	OK	yes	0d	8d	46.3195	100.572	3.34406	5e-05	8d-vs-0d	66.4147	0.519883	0.0313299	OK	yes	0d	30d	46.3195	66.4147	1.62934	0.00505	30d-vs-0d	56.7136	0.292074	0.319039	OK	no	0d	60d	46.3195	56.7136	0.920036	0.1077	60d-vs-0d	100.572	0.0926021	0.862396	OK	no	2d	8d	94.3196	100.572	0.270681	0.64	8d-vs-2d	94.3196	-0.506054	0.0405784	OK	yes	2d	30d	94.3196	66.4147	-1.54729	0.00695	30d-vs-2d	94.3196	-0.733862	0.00106889	OK	yes	2d	60d	94.3196	56.7136	-2.25469	0.0001	60d-vs-2d	100.572	0.598656	0.0145175	OK	yes	30d	8d	66.4147	100.572	1.78608	0.002	8d-vs-30d	100.572	0.826464	0.00106889	OK	yes	60d	8d	56.7136	100.572	2.47711	0.0001	8d-vs-60d	66.4147	-0.227808	0.483799	OK	no	30d	60d	66.4147	56.7136	-0.71595	0.21155	60d-vs-30d	Chmp4b	chr2:154651704-154694785	49.5307	40.4713	48.9566	96.0975	107.172	79.6888	84.9912	124.273	92.4524	62.7871	71.8841	64.573	67.294	48.3005	54.5463
XLOC_034437	XLOC_034437	Isyna1	chr8:70594480-70597288	ENSMUSG00000019139	ENSMUST00000019283	5.93915	1.02628	0.000567563	OK	yes	0d	2d	2.91597	5.93915	2.71627	5e-05	2d-vs-0d	9.06175	1.63581	0.000567563	OK	yes	0d	8d	2.91597	9.06175	4.29666	5e-05	8d-vs-0d	11.5183	1.98189	0.000567563	OK	yes	0d	30d	2.91597	11.5183	5.07235	5e-05	30d-vs-0d	4.12245	0.499527	0.122694	OK	no	0d	60d	2.91597	4.12245	1.2684	0.0284	60d-vs-0d	9.06175	0.609532	0.0145175	OK	yes	2d	8d	5.93915	9.06175	1.77828	0.002	8d-vs-2d	11.5183	0.955605	0.000567563	OK	yes	2d	30d	5.93915	11.5183	2.70062	5e-05	30d-vs-2d	5.93915	-0.526755	0.0631072	OK	no	2d	60d	5.93915	4.12245	-1.47439	0.01205	60d-vs-2d	11.5183	-0.346073	0.268913	OK	no	30d	8d	11.5183	9.06175	-0.969579	0.0837	8d-vs-30d	9.06175	1.13629	0.000567563	OK	yes	60d	8d	4.12245	9.06175	3.15351	5e-05	8d-vs-60d	11.5183	-1.48236	0.000567563	OK	yes	30d	60d	11.5183	4.12245	-3.99686	5e-05	60d-vs-30d	Isyna1	chr8:70594480-70597288	3.2532	2.05876	3.43595	4.94213	7.90806	4.96726	7.13049	7.86269	12.1921	5.31257	6.04337	23.1991	5.12453	3.82849	3.41433
XLOC_026376	XLOC_026376	Gsap	chr5:21186247-21291764	ENSMUSG00000039934	ENSMUST00000036031	17.9959	1.02654	0.000567563	OK	yes	0d	2d	8.83392	17.9959	2.84131	5e-05	2d-vs-0d	9.09453	0.0419462	0.9534	OK	no	0d	8d	8.83392	9.09453	0.102559	0.854	8d-vs-0d	13.1177	0.570389	0.0263713	OK	yes	0d	30d	8.83392	13.1177	1.59344	0.0041	30d-vs-0d	10.1469	0.199916	0.662991	OK	no	0d	60d	8.83392	10.1469	0.499412	0.3685	60d-vs-0d	17.9959	-0.984598	0.000567563	OK	yes	2d	8d	17.9959	9.09453	-2.40376	5e-05	8d-vs-2d	17.9959	-0.456156	0.111857	OK	no	2d	30d	17.9959	13.1177	-1.27184	0.02515	30d-vs-2d	17.9959	-0.826629	0.00199215	OK	yes	2d	60d	17.9959	10.1469	-2.0618	0.0002	60d-vs-2d	13.1177	-0.528442	0.103998	OK	no	30d	8d	13.1177	9.09453	-1.29943	0.0228	8d-vs-30d	10.1469	-0.157969	0.789599	OK	no	60d	8d	10.1469	9.09453	-0.35547	0.5226	8d-vs-60d	13.1177	-0.370473	0.300488	OK	no	30d	60d	13.1177	10.1469	-0.931008	0.09865	60d-vs-30d	Gsap	chr5:21186247-21291764	9.88444	8.33759	8.27973	15.4853	18.0661	20.4364	10.3645	7.27325	9.64583	11.4709	15.3118	12.5704	9.68379	10.072	10.6849
XLOC_034548	XLOC_034548	Samd1	chr8:83997671-84000386	ENSMUSG00000079003	ENSMUST00000095228	4.99511	1.02674	0.000567563	OK	yes	0d	2d	2.45169	4.99511	2.79431	5e-05	2d-vs-0d	6.30783	1.36337	0.000567563	OK	yes	0d	8d	2.45169	6.30783	3.6261	5e-05	8d-vs-0d	4.52334	0.883611	0.00242238	OK	yes	0d	30d	2.45169	4.52334	2.22072	0.00025	30d-vs-0d	3.40163	0.472447	0.182438	OK	no	0d	60d	2.45169	3.40163	1.16516	0.04835	60d-vs-0d	6.30783	0.336627	0.284226	OK	no	2d	8d	4.99511	6.30783	1.06455	0.0908	8d-vs-2d	4.99511	-0.143127	0.767427	OK	no	2d	30d	4.99511	4.52334	-0.418533	0.492	30d-vs-2d	4.99511	-0.554292	0.0605863	OK	no	2d	60d	4.99511	3.40163	-1.58023	0.01145	60d-vs-2d	6.30783	0.479755	0.0946615	OK	no	30d	8d	4.52334	6.30783	1.36627	0.0202	8d-vs-30d	6.30783	0.890919	0.000567563	OK	yes	60d	8d	3.40163	6.30783	2.47676	5e-05	8d-vs-60d	4.52334	-0.411164	0.230054	OK	no	30d	60d	4.52334	3.40163	-1.07479	0.0669	60d-vs-30d	Samd1	chr8:83997671-84000386	2.83224	2.51926	2.00357	7.02959	5.44619	2.50956	5.56651	8.39621	4.96078	3.79646	4.10182	5.67176	4.37951	2.81253	3.01285
XLOC_023157	XLOC_023157	Vcam1	chr3:116110019-116129688	ENSMUSG00000027962	ENSMUST00000029574	13.4373	1.02691	0.000567563	OK	yes	0d	2d	6.59453	13.4373	3.31403	5e-05	2d-vs-0d	28.2188	2.09732	0.000567563	OK	yes	0d	8d	6.59453	28.2188	6.35292	5e-05	8d-vs-0d	31.3729	2.25018	0.000567563	OK	yes	0d	30d	6.59453	31.3729	7.27837	5e-05	30d-vs-0d	10.6472	0.691131	0.000567563	OK	yes	0d	60d	6.59453	10.6472	2.24421	5e-05	60d-vs-0d	28.2188	1.07041	0.000567563	OK	yes	2d	8d	13.4373	28.2188	3.24298	5e-05	8d-vs-2d	31.3729	1.22327	0.000567563	OK	yes	2d	30d	13.4373	31.3729	3.95763	5e-05	30d-vs-2d	13.4373	-0.335776	0.209684	OK	no	2d	60d	13.4373	10.6472	-1.09056	0.0587	60d-vs-2d	31.3729	-0.152859	0.696666	OK	no	30d	8d	31.3729	28.2188	-0.464045	0.4043	8d-vs-30d	28.2188	1.40619	0.000567563	OK	yes	60d	8d	10.6472	28.2188	4.28346	5e-05	8d-vs-60d	31.3729	-1.55905	0.000567563	OK	yes	30d	60d	31.3729	10.6472	-5.07532	5e-05	60d-vs-30d	Vcam1	chr3:116110019-116129688	4.21773	7.20822	8.35764	8.25136	14.6111	17.4496	42.7904	18.2869	23.5791	25.8632	29.4844	38.7711	14.1467	8.25045	9.54442
XLOC_007168	XLOC_007168	Atp5s	chr12:69724961-69744861	ENSMUSG00000054894	ENSMUST00000021372	6.81367	1.02952	0.000567563	OK	yes	0d	2d	3.33783	6.81367	2.70517	5e-05	2d-vs-0d	3.67158	0.137493	0.809595	OK	no	0d	8d	3.33783	3.67158	0.341184	0.5526	8d-vs-0d	3.56229	0.0938939	0.886644	OK	no	0d	30d	3.33783	3.56229	0.231092	0.68655	30d-vs-0d	3.33783	-0.0268199	0.969976	OK	no	0d	60d	3.33783	3.27635	-0.0651237	0.9059	60d-vs-0d	6.81367	-0.892029	0.000567563	OK	yes	2d	8d	6.81367	3.67158	-2.40307	5e-05	8d-vs-2d	6.81367	-0.935628	0.000567563	OK	yes	2d	30d	6.81367	3.56229	-2.49633	5e-05	30d-vs-2d	6.81367	-1.05634	0.000567563	OK	yes	2d	60d	6.81367	3.27635	-2.77413	5e-05	60d-vs-2d	3.67158	0.0435994	0.95208	OK	no	30d	8d	3.56229	3.67158	0.109673	0.84995	8d-vs-30d	3.67158	0.164313	0.758784	OK	no	60d	8d	3.27635	3.67158	0.407538	0.4805	8d-vs-60d	3.56229	-0.120714	0.845764	OK	no	30d	60d	3.56229	3.27635	-0.296959	0.61175	60d-vs-30d	Atp5s	chr12:69724961-69744861	2.96087	3.11993	3.93268	6.55947	6.41849	7.46304	3.45738	3.44294	4.11444	3.34959	3.14653	4.19073	2.7071	3.90506	3.21689
XLOC_030939	XLOC_030939	Phldb3	chr7:24610861-24629288	ENSMUSG00000074277	ENSMUST00000073325	4.42482	1.02958	0.000567563	OK	yes	0d	2d	2.16751	4.42482	2.85548	5e-05	2d-vs-0d	3.41042	0.65391	0.017516	OK	yes	0d	8d	2.16751	3.41042	1.74045	0.0025	8d-vs-0d	2.16751	-0.0613292	0.92996	OK	no	0d	30d	2.16751	2.0773	-0.151964	0.7869	30d-vs-0d	3.15938	0.5436	0.0708771	OK	no	0d	60d	2.16751	3.15938	1.4192	0.01395	60d-vs-0d	4.42482	-0.375669	0.223735	OK	no	2d	8d	4.42482	3.41042	-1.11917	0.0643	8d-vs-2d	4.42482	-1.09091	0.000567563	OK	yes	2d	30d	4.42482	2.0773	-2.97585	5e-05	30d-vs-2d	4.42482	-0.485978	0.0848831	OK	no	2d	60d	4.42482	3.15938	-1.41338	0.01755	60d-vs-2d	3.41042	0.715239	0.0126723	OK	yes	30d	8d	2.0773	3.41042	1.87481	0.0017	8d-vs-30d	3.41042	0.110309	0.83643	OK	no	60d	8d	3.15938	3.41042	0.306674	0.5957	8d-vs-60d	3.15938	0.60493	0.0489097	OK	yes	30d	60d	2.0773	3.15938	1.55625	0.00875	60d-vs-30d	Phldb3	chr7:24610861-24629288	2.17889	2.01696	2.30669	6.01987	4.51333	2.74126	2.9313	4.23614	3.06382	2.5108	2.27898	1.44212	3.79822	3.38862	2.29128
XLOC_014443	XLOC_014443	Cdkn1a	chr17:29090978-29100727	ENSMUSG00000023067	ENSMUST00000023829.ENSMUST00000119901.ENSMUST00000122348	116.75	1.03075	0.000567563	OK	yes	0d	2d	57.1436	116.75	3.29514	5e-05	2d-vs-0d	91.2167	0.674706	0.00153919	OK	yes	0d	8d	57.1436	91.2167	2.10337	0.00015	8d-vs-0d	57.1436	-1.78603	0.000567563	OK	yes	0d	30d	57.1436	16.5699	-5.87407	5e-05	30d-vs-0d	57.1436	-0.994287	0.000567563	OK	yes	0d	60d	57.1436	28.6852	-3.3279	5e-05	60d-vs-0d	116.75	-0.356049	0.202317	OK	no	2d	8d	116.75	91.2167	-1.09199	0.05585	8d-vs-2d	116.75	-2.81678	0.000567563	OK	yes	2d	30d	116.75	16.5699	-9.09757	5e-05	30d-vs-2d	116.75	-2.02504	0.000567563	OK	yes	2d	60d	116.75	28.6852	-6.65178	5e-05	60d-vs-2d	91.2167	2.46073	0.000567563	OK	yes	30d	8d	16.5699	91.2167	7.74637	5e-05	8d-vs-30d	91.2167	1.66899	0.000567563	OK	yes	60d	8d	28.6852	91.2167	5.33885	5e-05	8d-vs-60d	28.6852	0.791738	0.000567563	OK	yes	30d	60d	16.5699	28.6852	2.67995	5e-05	60d-vs-30d	Cdkn1a	chr17:29090978-29100727	45.3049	51.8493	74.2765	122.342	142.251	85.6555	45.0455	125.14	103.464	17.8718	19.1223	12.7157	31.0138	31.5604	23.4813
XLOC_032041	XLOC_032041	Ifitm1	chr7:140967220-140969825	ENSMUSG00000025491	ENSMUST00000026564.ENSMUST00000106040.ENSMUST00000106042	45.8076	1.03246	0.000567563	OK	yes	0d	2d	22.3942	45.8076	3.02823	5e-05	2d-vs-0d	22.3942	-0.151575	0.756761	OK	no	0d	8d	22.3942	20.1607	-0.409344	0.4777	8d-vs-0d	31.271	0.481702	0.0762898	OK	no	0d	30d	22.3942	31.271	1.3796	0.0153	30d-vs-0d	23.1516	0.0479893	0.938814	OK	no	0d	60d	22.3942	23.1516	0.133738	0.81215	60d-vs-0d	45.8076	-1.18404	0.000567563	OK	yes	2d	8d	45.8076	20.1607	-3.36456	5e-05	8d-vs-2d	45.8076	-0.550761	0.025567	OK	yes	2d	30d	45.8076	31.271	-1.67093	0.00395	30d-vs-2d	45.8076	-0.984474	0.000567563	OK	yes	2d	60d	45.8076	23.1516	-2.89688	5e-05	60d-vs-2d	31.271	-0.633277	0.0145175	OK	yes	30d	8d	31.271	20.1607	-1.75969	0.002	8d-vs-30d	23.1516	-0.199565	0.641356	OK	no	60d	8d	23.1516	20.1607	-0.540431	0.3469	8d-vs-60d	31.271	-0.433713	0.135479	OK	no	30d	60d	31.271	23.1516	-1.24601	0.03235	60d-vs-30d	Ifitm1	chr7:140967220-140969825	21.5468	23.8962	21.7396	32.8437	49.7003	54.8788	25.4175	13.4167	21.6481	26.1589	26.7971	40.857	21.1662	23.3015	24.9872
XLOC_038215	XLOC_038215	Fmr1	chrX:68678484-68717963	ENSMUSG00000000838.ENSMUSG00000098736	ENSMUST00000088546.ENSMUST00000114653.ENSMUST00000114654.ENSMUST00000114655.ENSMUST00000114656.ENSMUST00000114657.ENSMUST00000127954.ENSMUST00000127993.ENSMUST00000133327.ENSMUST00000141728.ENSMUST00000142584.ENSMUST00000146177.ENSMUST00000148348.ENSMUST00000184829	13.9257	1.03254	0.000567563	OK	yes	0d	2d	6.80756	13.9257	3.29708	5e-05	2d-vs-0d	7.7258	0.182545	0.596087	OK	no	0d	8d	6.80756	7.7258	0.557286	0.30525	8d-vs-0d	7.16639	0.0741084	0.884127	OK	no	0d	30d	6.80756	7.16639	0.221993	0.68145	30d-vs-0d	6.80756	-0.089993	0.848524	OK	no	0d	60d	6.80756	6.39589	-0.263564	0.61615	60d-vs-0d	13.9257	-0.849995	0.000567563	OK	yes	2d	8d	13.9257	7.7258	-2.73548	5e-05	8d-vs-2d	13.9257	-0.958432	0.000567563	OK	yes	2d	30d	13.9257	7.16639	-3.02027	5e-05	30d-vs-2d	13.9257	-1.12253	0.000567563	OK	yes	2d	60d	13.9257	6.39589	-3.45041	5e-05	60d-vs-2d	7.7258	0.108437	0.804666	OK	no	30d	8d	7.16639	7.7258	0.327065	0.54505	8d-vs-30d	7.7258	0.272538	0.364876	OK	no	60d	8d	6.39589	7.7258	0.803449	0.13215	8d-vs-60d	7.16639	-0.164101	0.657328	OK	no	30d	60d	7.16639	6.39589	-0.475284	0.36255	60d-vs-30d	FMR1-AS1_2.Fmr1	chrX:68678484-68717963	6.34348	6.79319	7.28601	10.4102	14.6609	16.706	6.18092	6.72825	10.2682	6.94329	6.76618	7.7897	5.03994	7.38691	6.76083
XLOC_027455	XLOC_027455	Ptpn12	chr5:20986644-21055911	ENSMUSG00000028771	ENSMUST00000030556.ENSMUST00000126853.ENSMUST00000140057.ENSMUST00000148711.ENSMUST00000151366.ENSMUST00000151813	19.3178	1.03255	0.000567563	OK	yes	0d	2d	9.44344	19.3178	2.57573	5e-05	2d-vs-0d	14.9704	0.66473	0.0495841	OK	yes	0d	8d	9.44344	14.9704	1.46773	0.0089	8d-vs-0d	13.323	0.496532	0.143475	OK	no	0d	30d	9.44344	13.323	1.21672	0.0349	30d-vs-0d	15.0427	0.67168	0.0276923	OK	yes	0d	60d	9.44344	15.0427	1.6228	0.00435	60d-vs-0d	19.3178	-0.367816	0.380743	OK	no	2d	8d	19.3178	14.9704	-0.841323	0.14165	8d-vs-2d	19.3178	-0.536014	0.0863605	OK	no	2d	30d	19.3178	13.323	-1.37235	0.01795	30d-vs-2d	19.3178	-0.360866	0.336763	OK	no	2d	60d	19.3178	15.0427	-0.909781	0.1166	60d-vs-2d	14.9704	0.168198	0.76974	OK	no	30d	8d	13.323	14.9704	0.378984	0.49495	8d-vs-30d	15.0427	-0.00695007	0.991769	OK	no	60d	8d	15.0427	14.9704	-0.0154734	0.9788	8d-vs-60d	15.0427	0.175148	0.725854	OK	no	30d	60d	13.323	15.0427	0.433597	0.4384	60d-vs-30d	Ptpn12	chr5:20986644-21055911	10.2817	8.48676	9.56188	15.0952	21.204	21.6542	12.9408	17.58	14.3904	14.6123	12.9575	12.3991	12.5443	15.1372	17.4467
XLOC_020684	XLOC_020684	Cry2	chr2:92403645-92434043	ENSMUSG00000068742	ENSMUST00000090559.ENSMUST00000111278.ENSMUST00000125488.ENSMUST00000144842	11.2013	1.0347	0.000567563	OK	yes	0d	2d	5.46753	11.2013	3.25644	5e-05	2d-vs-0d	11.2061	1.03532	0.000567563	OK	yes	0d	8d	5.46753	11.2061	2.8508	5e-05	8d-vs-0d	9.40189	0.782062	0.000567563	OK	yes	0d	30d	5.46753	9.40189	2.26589	5e-05	30d-vs-0d	7.0194	0.360458	0.20443	OK	no	0d	60d	5.46753	7.0194	0.9395	0.0567	60d-vs-0d	11.2061	0.000621652	0.998531	OK	no	2d	8d	11.2013	11.2061	0.00179783	0.99685	8d-vs-2d	11.2013	-0.252641	0.38946	OK	no	2d	30d	11.2013	9.40189	-0.773084	0.14695	30d-vs-2d	11.2013	-0.674245	0.00283947	OK	yes	2d	60d	11.2013	7.0194	-1.83592	0.0003	60d-vs-2d	11.2061	0.253263	0.429822	OK	no	30d	8d	9.40189	11.2061	0.682431	0.1735	8d-vs-30d	11.2061	0.674867	0.00557173	OK	yes	60d	8d	7.0194	11.2061	1.65736	0.00065	8d-vs-60d	9.40189	-0.421604	0.113755	OK	no	30d	60d	9.40189	7.0194	-1.07771	0.0257	60d-vs-30d	Cry2	chr2:92403645-92434043	4.96316	6.17136	5.26806	13.3961	10.3266	9.88119	11.1849	16.5859	5.84752	8.50317	9.50022	10.2023	7.3261	6.92352	6.80857
XLOC_007003	XLOC_007003	Taf1b	chr12:24498580-24558571	ENSMUSG00000059669	ENSMUST00000075954	4.83274	1.03482	0.000567563	OK	yes	0d	2d	2.35875	4.83274	2.77549	5e-05	2d-vs-0d	3.58145	0.60252	0.0413024	OK	yes	0d	8d	2.35875	3.58145	1.57862	0.0071	8d-vs-0d	2.77538	0.23466	0.583672	OK	no	0d	30d	2.35875	2.77538	0.601691	0.2944	30d-vs-0d	2.35875	-0.2544	0.562174	OK	no	0d	60d	2.35875	1.97743	-0.620168	0.27575	60d-vs-0d	4.83274	-0.432298	0.157809	OK	no	2d	8d	4.83274	3.58145	-1.22335	0.0396	8d-vs-2d	4.83274	-0.800159	0.00199215	OK	yes	2d	30d	4.83274	2.77538	-2.20826	0.0002	30d-vs-2d	4.83274	-1.28922	0.000567563	OK	yes	2d	60d	4.83274	1.97743	-3.35719	5e-05	60d-vs-2d	3.58145	0.367861	0.288175	OK	no	30d	8d	2.77538	3.58145	0.990386	0.0927	8d-vs-30d	3.58145	0.85692	0.00199215	OK	yes	60d	8d	1.97743	3.58145	2.18268	0.0002	8d-vs-60d	2.77538	-0.489059	0.146276	OK	no	30d	60d	2.77538	1.97743	-1.22052	0.0358	60d-vs-30d	Taf1b	chr12:24498580-24558571	2.27224	2.17469	2.62932	4.41314	4.1834	5.90168	3.02798	3.30328	4.41309	2.60382	2.94342	2.77889	1.89615	1.84768	2.18846
XLOC_028989	XLOC_028989	Tmem150a	chr6:72355446-72362721	ENSMUSG00000055912	ENSMUST00000069695.ENSMUST00000132243	139.321	1.03482	0.000567563	OK	yes	0d	2d	67.9993	139.321	2.57161	5e-05	2d-vs-0d	67.9993	-0.269708	0.54167	OK	no	0d	8d	67.9993	56.4046	-0.648175	0.25905	8d-vs-0d	67.9993	-0.319132	0.46287	OK	no	0d	30d	67.9993	54.505	-0.751107	0.19625	30d-vs-0d	67.9993	-0.0987789	0.879701	OK	no	0d	60d	67.9993	63.4993	-0.240902	0.6728	60d-vs-0d	139.321	-1.30453	0.000567563	OK	yes	2d	8d	139.321	56.4046	-3.1434	5e-05	8d-vs-2d	139.321	-1.35395	0.000567563	OK	yes	2d	30d	139.321	54.505	-3.19474	5e-05	30d-vs-2d	139.321	-1.1336	0.000567563	OK	yes	2d	60d	139.321	63.4993	-2.77216	5e-05	60d-vs-2d	56.4046	0.049424	0.949681	OK	no	30d	8d	54.505	56.4046	0.113141	0.84295	8d-vs-30d	63.4993	-0.170929	0.760963	OK	no	60d	8d	63.4993	56.4046	-0.404649	0.4833	8d-vs-60d	63.4993	0.220353	0.666586	OK	no	30d	60d	54.505	63.4993	0.511185	0.37225	60d-vs-30d	Tmem150a	chr6:72355446-72362721	70.1436	65.3073	68.5471	140.334	139.787	137.841	51.6878	59.81	57.716	54.2387	51.3663	57.9099	64.478	57.6258	68.3942
XLOC_013602	XLOC_013602	Litaf	chr16:10959274-11066157	ENSMUSG00000022500	ENSMUST00000023143.ENSMUST00000117360.ENSMUST00000140170.ENSMUST00000162323	92.9549	1.03614	0.000567563	OK	yes	0d	2d	45.3275	92.9549	3.00925	5e-05	2d-vs-0d	98.6265	1.12159	0.000567563	OK	yes	0d	8d	45.3275	98.6265	3.15309	5e-05	8d-vs-0d	54.8602	0.275373	0.361985	OK	no	0d	30d	45.3275	54.8602	0.752767	0.13055	30d-vs-0d	50.9709	0.169286	0.641489	OK	no	0d	60d	45.3275	50.9709	0.460299	0.347	60d-vs-0d	98.6265	0.0854454	0.85855	OK	no	2d	8d	92.9549	98.6265	0.248506	0.6332	8d-vs-2d	92.9549	-0.760769	0.000567563	OK	yes	2d	30d	92.9549	54.8602	-2.14738	5e-05	30d-vs-2d	92.9549	-0.866856	0.000567563	OK	yes	2d	60d	92.9549	50.9709	-2.43293	5e-05	60d-vs-2d	98.6265	0.846215	0.000567563	OK	yes	30d	8d	54.8602	98.6265	2.31611	5e-05	8d-vs-30d	98.6265	0.952302	0.000567563	OK	yes	60d	8d	50.9709	98.6265	2.59256	5e-05	8d-vs-60d	54.8602	-0.106087	0.81547	OK	no	30d	60d	54.8602	50.9709	-0.281313	0.56165	60d-vs-30d	Litaf	chr16:10959274-11066157	40.4618	46.11	49.4109	86.6599	94.1746	98.03	91.9895	82.7709	121.119	54.939	51.9365	57.7052	49.8414	57.1019	45.9694
XLOC_027083	XLOC_027083	Fam109a	chr5:121849027-121856676	ENSMUSG00000044134	ENSMUST00000056654	5.32855	1.03666	0.000567563	OK	yes	0d	2d	2.59742	5.32855	2.8937	5e-05	2d-vs-0d	2.89868	0.158313	0.754081	OK	no	0d	8d	2.59742	2.89868	0.418574	0.47385	8d-vs-0d	3.71287	0.515455	0.0846981	OK	no	0d	30d	2.59742	3.71287	1.37759	0.0175	30d-vs-0d	3.87102	0.575632	0.0445511	OK	yes	0d	60d	2.59742	3.87102	1.56325	0.0078	60d-vs-0d	5.32855	-0.878348	0.000567563	OK	yes	2d	8d	5.32855	2.89868	-2.5178	5e-05	8d-vs-2d	5.32855	-0.521205	0.0480088	OK	yes	2d	30d	5.32855	3.71287	-1.5131	0.00855	30d-vs-2d	5.32855	-0.461028	0.0863605	OK	no	2d	60d	5.32855	3.87102	-1.36401	0.01795	60d-vs-2d	3.71287	-0.357142	0.287212	OK	no	30d	8d	3.71287	2.89868	-0.977966	0.09225	8d-vs-30d	3.87102	-0.417319	0.185386	OK	no	60d	8d	3.87102	2.89868	-1.16214	0.04945	8d-vs-60d	3.87102	0.0601767	0.922939	OK	no	30d	60d	3.71287	3.87102	0.169593	0.7689	60d-vs-30d	Fam109a	chr5:121849027-121856676	2.97283	2.51999	2.29945	5.21308	5.87961	4.89294	3.19326	3.44169	2.06108	4.24044	3.94489	2.95329	4.13568	3.97412	3.50325
XLOC_005684	XLOC_005684	Pttg1	chr11:43420249-43426251	ENSMUSG00000020415	ENSMUST00000020685.ENSMUST00000020687.ENSMUST00000101340.ENSMUST00000117446.ENSMUST00000118368.ENSMUST00000121638.ENSMUST00000140434.ENSMUST00000148130.ENSMUST00000150726.ENSMUST00000152115	90.5702	1.03906	0.000567563	OK	yes	0d	2d	44.0754	90.5702	3.31059	5e-05	2d-vs-0d	54.029	0.29376	0.324605	OK	no	0d	8d	44.0754	54.029	0.913943	0.1104	8d-vs-0d	52.5628	0.25407	0.414851	OK	no	0d	30d	44.0754	52.5628	0.791775	0.1636	30d-vs-0d	53.9348	0.291243	0.31815	OK	no	0d	60d	44.0754	53.9348	0.917274	0.10725	60d-vs-0d	90.5702	-0.745303	0.000567563	OK	yes	2d	8d	90.5702	54.029	-2.37069	5e-05	8d-vs-2d	90.5702	-0.784993	0.000567563	OK	yes	2d	30d	90.5702	52.5628	-2.50129	5e-05	30d-vs-2d	90.5702	-0.74782	0.000567563	OK	yes	2d	60d	90.5702	53.9348	-2.40936	5e-05	60d-vs-2d	54.029	0.0396907	0.943567	OK	no	30d	8d	52.5628	54.029	0.123495	0.82475	8d-vs-30d	54.029	0.00251769	0.995328	OK	no	60d	8d	53.9348	54.029	0.00791666	0.9889	8d-vs-60d	53.9348	0.037173	0.947032	OK	no	30d	60d	52.5628	53.9348	0.117086	0.83535	60d-vs-30d	Pttg1	chr11:43420249-43426251	47.6236	46.7228	37.8798	85.0413	95.6674	91.0019	46.1625	65.1848	50.7397	48.1687	56.5132	53.0067	64.2836	47.5095	50.0113
XLOC_011936	XLOC_011936	Grina	chr15:76246806-76249911	ENSMUSG00000022564	ENSMUST00000023225	248.333	1.04022	0.000567563	OK	yes	0d	2d	120.752	248.333	3.27598	5e-05	2d-vs-0d	228.431	0.919707	0.000567563	OK	yes	0d	8d	120.752	228.431	2.93357	5e-05	8d-vs-0d	156.474	0.373873	0.138038	OK	no	0d	30d	120.752	156.474	1.21585	0.03315	30d-vs-0d	120.752	-0.0243289	0.965341	OK	no	0d	60d	120.752	118.733	-0.0807301	0.8912	60d-vs-0d	248.333	-0.120517	0.788355	OK	no	2d	8d	248.333	228.431	-0.365789	0.5208	8d-vs-2d	248.333	-0.666351	0.00365575	OK	yes	2d	30d	248.333	156.474	-2.05817	0.0004	30d-vs-2d	248.333	-1.06455	0.000567563	OK	yes	2d	60d	248.333	118.733	-3.34835	5e-05	60d-vs-2d	228.431	0.545834	0.0191934	OK	yes	30d	8d	156.474	228.431	1.70671	0.0028	8d-vs-30d	228.431	0.944036	0.000567563	OK	yes	60d	8d	118.733	228.431	3.00727	5e-05	8d-vs-60d	156.474	-0.398202	0.112377	OK	no	30d	60d	156.474	118.733	-1.29322	0.0253	60d-vs-30d	Grina	chr15:76246806-76249911	116.983	128.299	116.975	276.033	244.882	224.082	225.123	234.816	225.353	142.422	162.246	164.755	126.824	111.081	118.294
XLOC_022937	XLOC_022937	Scnm1	chr3:95129535-95134011	ENSMUSG00000092607	ENSMUST00000172572.ENSMUST00000173462.ENSMUST00000173527.ENSMUST00000174508.ENSMUST00000174835.ENSMUST00000174859	39.2762	1.041	0.000567563	OK	yes	0d	2d	19.0879	39.2762	2.81157	5e-05	2d-vs-0d	19.9888	0.06653	0.928682	OK	no	0d	8d	19.0879	19.9888	0.157341	0.78355	8d-vs-0d	21.0819	0.143346	0.780631	OK	no	0d	30d	19.0879	21.0819	0.376308	0.5103	30d-vs-0d	24.2627	0.346079	0.348456	OK	no	0d	60d	19.0879	24.2627	0.889403	0.1229	60d-vs-0d	39.2762	-0.974468	0.00106889	OK	yes	2d	8d	39.2762	19.9888	-2.40528	0.0001	8d-vs-2d	39.2762	-0.897652	0.000567563	OK	yes	2d	30d	39.2762	21.0819	-2.48535	5e-05	30d-vs-2d	39.2762	-0.694919	0.0107629	OK	yes	2d	60d	39.2762	24.2627	-1.87917	0.0014	60d-vs-2d	21.0819	-0.0768161	0.914513	OK	no	30d	8d	21.0819	19.9888	-0.185138	0.7487	8d-vs-30d	24.2627	-0.279549	0.532597	OK	no	60d	8d	24.2627	19.9888	-0.661745	0.25115	8d-vs-60d	24.2627	0.202733	0.648314	OK	no	30d	60d	21.0819	24.2627	0.532825	0.35365	60d-vs-30d	Scnm1	chr3:95129535-95134011	21.9912	17.1118	18.1607	40.7024	38.3744	38.752	19.3058	23.7789	16.8815	21.5057	25.1891	16.5509	27.6037	23.8258	21.3584
XLOC_009438	XLOC_009438	Slc35b3	chr13:38932139-38966299	ENSMUSG00000021432	ENSMUST00000021870.ENSMUST00000167513	13.8447	1.04131	0.000567563	OK	yes	0d	2d	6.72695	13.8447	2.28504	5e-05	2d-vs-0d	8.9325	0.409113	0.430789	OK	no	0d	8d	6.72695	8.9325	0.767575	0.1742	8d-vs-0d	7.81588	0.216457	0.681264	OK	no	0d	30d	6.72695	7.81588	0.483338	0.3878	30d-vs-0d	7.86262	0.225058	0.717413	OK	no	0d	60d	6.72695	7.86262	0.445805	0.4279	60d-vs-0d	13.8447	-0.632195	0.154093	OK	no	2d	8d	13.8447	8.9325	-1.20417	0.03835	8d-vs-2d	13.8447	-0.824851	0.00979396	OK	yes	2d	30d	13.8447	7.81588	-1.88194	0.00125	30d-vs-2d	13.8447	-0.81625	0.0252992	OK	yes	2d	60d	13.8447	7.86262	-1.64436	0.0039	60d-vs-2d	8.9325	0.192656	0.777425	OK	no	30d	8d	7.81588	8.9325	0.371787	0.50575	8d-vs-30d	8.9325	0.184055	0.821889	OK	no	60d	8d	7.86262	8.9325	0.32394	0.57155	8d-vs-60d	7.86262	0.00860167	0.990685	OK	no	30d	60d	7.81588	7.86262	0.0175838	0.9754	60d-vs-30d	Slc35b3	chr13:38932139-38966299	6.67203	5.89565	7.61316	12.551	12.8116	16.1714	6.31669	12.3321	8.14875	7.21656	7.73073	8.50035	9.0084	6.31658	8.26288
XLOC_014435	XLOC_014435	Pnpla1	chr17:28855135-28890308	ENSMUSG00000043286	ENSMUST00000056866.ENSMUST00000114737	1.99632	1.04163	0.000567563	OK	yes	0d	2d	0.969767	1.99632	2.71571	5e-05	2d-vs-0d	0.969767	-1.133	0.000567563	OK	yes	0d	8d	0.969767	0.442181	-2.48383	5e-05	8d-vs-0d	1.09819	0.179417	0.730171	OK	no	0d	30d	0.969767	1.09819	0.440029	0.44365	30d-vs-0d	1.1514	0.247683	0.572148	OK	no	0d	60d	0.969767	1.1514	0.610697	0.2842	60d-vs-0d	1.99632	-2.17463	0.000567563	OK	yes	2d	8d	1.99632	0.442181	-5.0848	5e-05	8d-vs-2d	1.99632	-0.862216	0.00106889	OK	yes	2d	30d	1.99632	1.09819	-2.29552	0.0001	30d-vs-2d	1.99632	-0.793949	0.00325	OK	yes	2d	60d	1.99632	1.1514	-2.12707	0.00035	60d-vs-2d	1.09819	-1.31242	0.000567563	OK	yes	30d	8d	1.09819	0.442181	-2.91981	5e-05	8d-vs-30d	1.1514	-1.38069	0.000567563	OK	yes	60d	8d	1.1514	0.442181	-3.08515	5e-05	8d-vs-60d	1.1514	0.0682669	0.920221	OK	no	30d	60d	1.09819	1.1514	0.171497	0.7622	60d-vs-30d	Pnpla1	chr17:28855135-28890308	0.901052	1.0382	0.970053	2.05867	1.81197	2.11832	0.553069	0.427736	0.345737	0.991817	1.15855	1.1442	1.27087	1.01881	1.16453
XLOC_020377	XLOC_020377	Nfe2l2	chr2:75675512-75704641	ENSMUSG00000015839	ENSMUST00000102672.ENSMUST00000152371	60.0128	1.04241	0.000567563	OK	yes	0d	2d	29.1372	60.0128	3.44533	5e-05	2d-vs-0d	39.4779	0.438181	0.0591437	OK	no	0d	8d	29.1372	39.4779	1.43645	0.0111	8d-vs-0d	29.1372	-0.0910008	0.836453	OK	no	0d	30d	29.1372	27.3561	-0.301622	0.59575	30d-vs-0d	30.3521	0.0589335	0.906566	OK	no	0d	60d	29.1372	30.3521	0.194828	0.73055	60d-vs-0d	60.0128	-0.604225	0.00557173	OK	yes	2d	8d	60.0128	39.4779	-1.96264	0.00065	8d-vs-2d	60.0128	-1.13341	0.000567563	OK	yes	2d	30d	60.0128	27.3561	-3.72154	5e-05	30d-vs-2d	60.0128	-0.983473	0.000567563	OK	yes	2d	60d	60.0128	30.3521	-3.221	5e-05	60d-vs-2d	39.4779	0.529182	0.0189087	OK	yes	30d	8d	27.3561	39.4779	1.72357	0.00275	8d-vs-30d	39.4779	0.379248	0.130395	OK	no	60d	8d	30.3521	39.4779	1.23213	0.03075	8d-vs-60d	30.3521	0.149934	0.68361	OK	no	30d	60d	27.3561	30.3521	0.492415	0.39015	60d-vs-30d	Nfe2l2	chr2:75675512-75704641	29.0325	31.2915	27.0878	59.0885	63.2998	57.6501	32.6824	38.4458	47.3055	28.0289	26.8223	27.2171	26.7017	32.0169	32.3377
XLOC_000919	XLOC_000919	Arhgap30	chr1:171388953-171410298	ENSMUSG00000048865	ENSMUST00000056449.ENSMUST00000131607.ENSMUST00000135312	1.9396	1.04351	0.000567563	OK	yes	0d	2d	0.940988	1.9396	2.70062	5e-05	2d-vs-0d	8.60502	3.19293	0.000567563	OK	yes	0d	8d	0.940988	8.60502	8.89882	5e-05	8d-vs-0d	5.16917	2.45768	0.000567563	OK	yes	0d	30d	0.940988	5.16917	6.76176	5e-05	30d-vs-0d	2.06781	1.13585	0.000567563	OK	yes	0d	60d	0.940988	2.06781	2.98557	5e-05	60d-vs-0d	8.60502	2.14942	0.000567563	OK	yes	2d	8d	1.9396	8.60502	6.56032	5e-05	8d-vs-2d	5.16917	1.41417	0.000567563	OK	yes	2d	30d	1.9396	5.16917	4.25007	5e-05	30d-vs-2d	2.06781	0.0923419	0.863772	OK	no	2d	60d	1.9396	2.06781	0.262926	0.64245	60d-vs-2d	8.60502	0.735247	0.000567563	OK	yes	30d	8d	5.16917	8.60502	2.44873	5e-05	8d-vs-30d	8.60502	2.05708	0.000567563	OK	yes	60d	8d	2.06781	8.60502	6.41631	5e-05	8d-vs-60d	5.16917	-1.32183	0.000567563	OK	yes	30d	60d	5.16917	2.06781	-4.05702	5e-05	60d-vs-30d	Arhgap30	chr1:171388953-171410298	0.934396	0.905639	0.982929	1.19877	2.23003	2.39	10.042	9.60741	6.16563	4.54364	4.98778	5.97608	2.11139	1.93396	2.15806
XLOC_000142	XLOC_000142	Mrpl30	chr1:37890476-37898535	ENSMUSG00000026087	ENSMUST00000027256.ENSMUST00000160082.ENSMUST00000161694.ENSMUST00000162513	108.199	1.04724	0.000567563	OK	yes	0d	2d	52.357	108.199	3.53528	5e-05	2d-vs-0d	52.8028	0.0122334	0.979408	OK	no	0d	8d	52.357	52.8028	0.0410738	0.939	8d-vs-0d	52.357	-0.129745	0.721037	OK	no	0d	30d	52.357	47.8539	-0.439258	0.43245	30d-vs-0d	52.357	-0.0405001	0.937708	OK	no	0d	60d	52.357	50.9076	-0.135458	0.80865	60d-vs-0d	108.199	-1.035	0.000567563	OK	yes	2d	8d	108.199	52.8028	-3.50893	5e-05	8d-vs-2d	108.199	-1.17698	0.000567563	OK	yes	2d	30d	108.199	47.8539	-4.02424	5e-05	30d-vs-2d	108.199	-1.08774	0.000567563	OK	yes	2d	60d	108.199	50.9076	-3.67328	5e-05	60d-vs-2d	52.8028	0.141979	0.688717	OK	no	30d	8d	47.8539	52.8028	0.482742	0.39585	8d-vs-30d	52.8028	0.0527334	0.916807	OK	no	60d	8d	50.9076	52.8028	0.177114	0.75365	8d-vs-60d	50.9076	0.0892452	0.840266	OK	no	30d	60d	47.8539	50.9076	0.302249	0.6024	60d-vs-30d	Mrpl30	chr1:37890476-37898535	54.4905	53.572	49.0085	105.241	114.254	105.103	48.129	58.1081	52.1714	46.5797	46.1047	50.8773	55.055	47.159	50.5088
XLOC_034674	XLOC_034674	Usb1	chr8:95332291-95347507	ENSMUSG00000031792	ENSMUST00000034245.ENSMUST00000126180.ENSMUST00000145060.ENSMUST00000151223	10.681	1.04822	0.000567563	OK	yes	0d	2d	5.16496	10.681	2.44612	5e-05	2d-vs-0d	11.018	1.09304	0.00106889	OK	yes	0d	8d	5.16496	11.018	2.39685	0.0001	8d-vs-0d	9.05282	0.809612	0.0148276	OK	yes	0d	30d	5.16496	9.05282	1.81437	0.00205	30d-vs-0d	7.1396	0.467086	0.242177	OK	no	0d	60d	5.16496	7.1396	1.02879	0.072	60d-vs-0d	11.018	0.0448168	0.953671	OK	no	2d	8d	10.681	11.018	0.105232	0.85475	8d-vs-2d	10.681	-0.238609	0.606762	OK	no	2d	30d	10.681	9.05282	-0.574455	0.3149	30d-vs-2d	10.681	-0.581134	0.0856196	OK	no	2d	60d	10.681	7.1396	-1.37149	0.01775	60d-vs-2d	11.018	0.283426	0.549579	OK	no	30d	8d	9.05282	11.018	0.638794	0.26555	8d-vs-30d	11.018	0.625951	0.0787663	OK	no	60d	8d	7.1396	11.018	1.3863	0.01595	8d-vs-60d	9.05282	-0.342525	0.432715	OK	no	30d	60d	9.05282	7.1396	-0.775619	0.17545	60d-vs-30d	Usb1	chr8:95332291-95347507	5.62146	4.81265	5.06076	11.2363	11.3741	9.43259	13.0428	8.70259	11.3087	8.5558	10.3242	8.27843	7.71057	7.69095	6.01727
XLOC_022546	XLOC_022546	Gnb4	chr3:32580287-32616585	ENSMUSG00000027669	ENSMUST00000108234.ENSMUST00000143588.ENSMUST00000144292.ENSMUST00000152901.ENSMUST00000155737.ENSMUST00000184130	1.74587	1.04887	0.000567563	OK	yes	0d	2d	0.843865	1.74587	2.14919	5e-05	2d-vs-0d	2.04153	1.27457	0.000567563	OK	yes	0d	8d	0.843865	2.04153	2.65549	5e-05	8d-vs-0d	1.5203	0.849274	0.0169236	OK	yes	0d	30d	0.843865	1.5203	1.64862	0.0024	30d-vs-0d	1.03929	0.30051	0.582867	OK	no	0d	60d	0.843865	1.03929	0.575516	0.2936	60d-vs-0d	2.04153	0.225704	0.660572	OK	no	2d	8d	1.74587	2.04153	0.518808	0.3659	8d-vs-2d	1.74587	-0.199591	0.729554	OK	no	2d	30d	1.74587	1.5203	-0.421472	0.4429	30d-vs-2d	1.74587	-0.748356	0.0365424	OK	yes	2d	60d	1.74587	1.03929	-1.55526	0.0061	60d-vs-2d	2.04153	0.425295	0.326245	OK	no	30d	8d	1.5203	2.04153	0.914109	0.1112	8d-vs-30d	2.04153	0.97406	0.00242238	OK	yes	60d	8d	1.03929	2.04153	2.05928	0.00025	8d-vs-60d	1.5203	-0.548765	0.19079	OK	no	30d	60d	1.5203	1.03929	-1.07885	0.05145	60d-vs-30d	Gnb4	chr3:32580287-32616585	0.580692	0.784514	1.16639	1.44158	1.96253	1.83351	2.76233	0.978027	2.38424	1.61007	1.56874	1.3821	0.924999	1.08775	1.10511
XLOC_021129	XLOC_021129	Foxa2	chr2:148042777-148046999	ENSMUSG00000037025	ENSMUST00000047315.ENSMUST00000109964.ENSMUST00000146242.ENSMUST00000172928	26.1055	1.05003	0.000567563	OK	yes	0d	2d	12.6079	26.1055	3.3984	5e-05	2d-vs-0d	12.6079	-0.480529	0.0753089	OK	no	0d	8d	12.6079	9.03628	-1.39866	0.01505	8d-vs-0d	13.7476	0.124851	0.77428	OK	no	0d	30d	12.6079	13.7476	0.387512	0.50115	30d-vs-0d	21.7602	0.787362	0.000567563	OK	yes	0d	60d	12.6079	21.7602	2.5392	5e-05	60d-vs-0d	26.1055	-1.53055	0.000567563	OK	yes	2d	8d	26.1055	9.03628	-4.59213	5e-05	8d-vs-2d	26.1055	-0.925174	0.000567563	OK	yes	2d	30d	26.1055	13.7476	-2.97277	5e-05	30d-vs-2d	26.1055	-0.262663	0.368006	OK	no	2d	60d	26.1055	21.7602	-0.879444	0.13415	60d-vs-2d	13.7476	-0.60538	0.0180574	OK	yes	30d	8d	13.7476	9.03628	-1.75178	0.0026	8d-vs-30d	21.7602	-1.26789	0.000567563	OK	yes	60d	8d	21.7602	9.03628	-3.7924	5e-05	8d-vs-60d	21.7602	0.662511	0.00242238	OK	yes	30d	60d	13.7476	21.7602	2.12129	0.00025	60d-vs-30d	Foxa2	chr2:148042777-148046999	14.8563	10.5829	12.3845	28.5774	30.8881	18.851	9.53035	9.60883	7.96965	10.3442	18.1653	12.7333	20.4551	21.394	23.4315
XLOC_037238	XLOC_037238	Trip4	chr9:65828929-65908794	ENSMUSG00000032386	ENSMUST00000117083.ENSMUST00000119245.ENSMUST00000122410.ENSMUST00000126517.ENSMUST00000132380.ENSMUST00000133747.ENSMUST00000134338.ENSMUST00000139346.ENSMUST00000143864.ENSMUST00000179395	19.1908	1.05221	0.000567563	OK	yes	0d	2d	9.25435	19.1908	3.22326	5e-05	2d-vs-0d	11.9646	0.370564	0.191174	OK	no	0d	8d	9.25435	11.9646	1.07685	0.0516	8d-vs-0d	9.55238	0.0457281	0.935636	OK	no	0d	30d	9.25435	9.55238	0.138228	0.80255	30d-vs-0d	9.25435	-0.0750532	0.890353	OK	no	0d	60d	9.25435	8.78522	-0.216723	0.6942	60d-vs-0d	19.1908	-0.681648	0.00702824	OK	yes	2d	8d	19.1908	11.9646	-1.94315	0.00085	8d-vs-2d	19.1908	-1.00648	0.000567563	OK	yes	2d	30d	19.1908	9.55238	-2.97992	5e-05	30d-vs-2d	19.1908	-1.12727	0.000567563	OK	yes	2d	60d	19.1908	8.78522	-3.1939	5e-05	60d-vs-2d	11.9646	0.324836	0.29466	OK	no	30d	8d	9.55238	11.9646	0.915371	0.09585	8d-vs-30d	11.9646	0.445617	0.122523	OK	no	60d	8d	8.78522	11.9646	1.20648	0.02835	8d-vs-60d	9.55238	-0.120781	0.801733	OK	no	30d	60d	9.55238	8.78522	-0.338331	0.5405	60d-vs-30d	Trip4	chr9:65828929-65908794	8.62448	9.02255	10.116	21.2427	17.862	18.4677	11.2891	10.8069	13.7977	8.95457	9.23553	10.467	7.60775	9.80121	8.94671
XLOC_005532	XLOC_005532	Slc1a4	chr11:20302179-20332713	ENSMUSG00000020142	ENSMUST00000109594	5.45161	1.05273	0.000567563	OK	yes	0d	2d	2.62798	5.45161	3.20385	5e-05	2d-vs-0d	3.37493	0.360905	0.261165	OK	no	0d	8d	2.62798	3.37493	0.989578	0.0802	8d-vs-0d	2.62798	-0.569525	0.0380048	OK	yes	0d	30d	2.62798	1.77083	-1.57381	0.0064	30d-vs-0d	2.68801	0.0325831	0.958314	OK	no	0d	60d	2.62798	2.68801	0.093242	0.86885	60d-vs-0d	5.45161	-0.691825	0.0051964	OK	yes	2d	8d	5.45161	3.37493	-2.00235	0.0006	8d-vs-2d	5.45161	-1.62225	0.000567563	OK	yes	2d	30d	5.45161	1.77083	-4.73625	5e-05	30d-vs-2d	5.45161	-1.02015	0.000567563	OK	yes	2d	60d	5.45161	2.68801	-3.09738	5e-05	60d-vs-2d	3.37493	0.93043	0.000567563	OK	yes	30d	8d	1.77083	3.37493	2.46595	5e-05	8d-vs-30d	3.37493	0.328322	0.332768	OK	no	60d	8d	2.68801	3.37493	0.898516	0.1145	8d-vs-60d	2.68801	0.602108	0.0284713	OK	yes	30d	60d	1.77083	2.68801	1.66061	0.0045	60d-vs-30d	Slc1a4	chr11:20302179-20332713	3.29475	1.78801	2.80117	5.421	5.00757	5.92627	0.972539	2.7789	6.37336	2.14362	1.54281	1.62606	3.78376	2.30908	1.97117
XLOC_029560	XLOC_029560	Mettl20	chr6:149139848-149151174	ENSMUSG00000039958	ENSMUST00000047531.ENSMUST00000111547.ENSMUST00000111548.ENSMUST00000111551.ENSMUST00000126406.ENSMUST00000134306.ENSMUST00000147934.ENSMUST00000179873	37.9032	1.05651	0.000567563	OK	yes	0d	2d	18.2236	37.9032	3.02358	5e-05	2d-vs-0d	42.1728	1.2105	0.000567563	OK	yes	0d	8d	18.2236	42.1728	3.54631	5e-05	8d-vs-0d	20.694	0.183403	0.654643	OK	no	0d	30d	18.2236	20.694	0.515862	0.35995	30d-vs-0d	18.2236	-0.116844	0.814256	OK	no	0d	60d	18.2236	16.8059	-0.323597	0.55985	60d-vs-0d	42.1728	0.153995	0.710456	OK	no	2d	8d	37.9032	42.1728	0.451757	0.4197	8d-vs-2d	37.9032	-0.873105	0.000567563	OK	yes	2d	30d	37.9032	20.694	-2.45886	5e-05	30d-vs-2d	37.9032	-1.17335	0.000567563	OK	yes	2d	60d	37.9032	16.8059	-3.2535	5e-05	60d-vs-2d	42.1728	1.0271	0.000567563	OK	yes	30d	8d	20.694	42.1728	2.95879	5e-05	8d-vs-30d	42.1728	1.32735	0.000567563	OK	yes	60d	8d	16.8059	42.1728	3.76213	5e-05	8d-vs-60d	20.694	-0.300247	0.390413	OK	no	30d	60d	20.694	16.8059	-0.819093	0.14755	60d-vs-30d	Mettl20	chr6:149139848-149151174	16.2622	17.9017	20.507	54.713	30.0693	28.9272	62.194	30.3902	33.9344	21.684	18.0067	22.3913	14.3	11.1581	24.9596
XLOC_003349	XLOC_003349	Srgn	chr10:62493832-62527451	ENSMUSG00000020077	ENSMUST00000020271.ENSMUST00000159020.ENSMUST00000160643.ENSMUST00000160987.ENSMUST00000162161.ENSMUST00000162956	24.473	1.05895	0.000567563	OK	yes	0d	2d	11.7466	24.473	2.96461	5e-05	2d-vs-0d	110.135	3.22896	0.000567563	OK	yes	0d	8d	11.7466	110.135	9.1829	5e-05	8d-vs-0d	35.0827	1.57852	0.000567563	OK	yes	0d	30d	11.7466	35.0827	4.48183	5e-05	30d-vs-0d	15.3257	0.383705	0.211866	OK	no	0d	60d	11.7466	15.3257	1.03849	0.05955	60d-vs-0d	110.135	2.17001	0.000567563	OK	yes	2d	8d	24.473	110.135	6.83026	5e-05	8d-vs-2d	35.0827	0.519569	0.0233983	OK	yes	2d	30d	24.473	35.0827	1.63211	0.00355	30d-vs-2d	24.473	-0.675241	0.0051964	OK	yes	2d	60d	24.473	15.3257	-2.00153	0.0006	60d-vs-2d	110.135	1.65044	0.000567563	OK	yes	30d	8d	35.0827	110.135	5.28849	5e-05	8d-vs-30d	110.135	2.84525	0.000567563	OK	yes	60d	8d	15.3257	110.135	8.58396	5e-05	8d-vs-60d	35.0827	-1.19481	0.000567563	OK	yes	30d	60d	35.0827	15.3257	-3.59804	5e-05	60d-vs-30d	Srgn	chr10:62493832-62527451	13.948	11.1584	10.1335	15.3848	27.5875	30.4468	83.1755	146.07	101.159	30.7374	27.694	46.8168	13.2107	14.0504	18.716
XLOC_000728	XLOC_000728	Csrp1	chr1:135720060-135752232	ENSMUSG00000026421	ENSMUST00000027677.ENSMUST00000097561	19.4045	1.06406	0.000567563	OK	yes	0d	2d	9.28089	19.4045	3.48147	5e-05	2d-vs-0d	26.0314	1.48792	0.000567563	OK	yes	0d	8d	9.28089	26.0314	4.85256	5e-05	8d-vs-0d	18.8935	1.02556	0.000567563	OK	yes	0d	30d	9.28089	18.8935	3.37338	5e-05	30d-vs-0d	11.7391	0.338992	0.201937	OK	no	0d	60d	9.28089	11.7391	1.09437	0.0557	60d-vs-0d	26.0314	0.423861	0.0653706	OK	no	2d	8d	19.4045	26.0314	1.4238	0.0126	8d-vs-2d	19.4045	-0.0385023	0.942264	OK	no	2d	30d	19.4045	18.8935	-0.130513	0.8212	30d-vs-2d	19.4045	-0.725067	0.00106889	OK	yes	2d	60d	19.4045	11.7391	-2.40946	0.0001	60d-vs-2d	26.0314	0.462364	0.0362937	OK	yes	30d	8d	18.8935	26.0314	1.56186	0.00605	8d-vs-30d	26.0314	1.14893	0.000567563	OK	yes	60d	8d	11.7391	26.0314	3.80527	5e-05	8d-vs-60d	18.8935	-0.686564	0.00106889	OK	yes	30d	60d	18.8935	11.7391	-2.29406	0.0001	60d-vs-30d	Csrp1	chr1:135720060-135752232	10.4209	8.52387	8.89795	15.5714	24.0209	18.6213	28.3274	19.0644	30.7025	19.3427	20.5003	16.8375	12.5149	10.7664	11.9361
XLOC_014889	XLOC_014889	Ypel5	chr17:72836703-72851280	ENSMUSG00000039770	ENSMUST00000045174	22.3322	1.06571	0.000567563	OK	yes	0d	2d	10.6689	22.3322	3.71101	5e-05	2d-vs-0d	17.9938	0.754088	0.000567563	OK	yes	0d	8d	10.6689	17.9938	2.56109	5e-05	8d-vs-0d	16.148	0.597943	0.00365575	OK	yes	0d	30d	10.6689	16.148	2.05659	0.0004	30d-vs-0d	13.9665	0.388552	0.0913402	OK	no	0d	60d	10.6689	13.9665	1.33191	0.0193	60d-vs-0d	22.3322	-0.311626	0.212759	OK	no	2d	8d	22.3322	17.9938	-1.07858	0.0599	8d-vs-2d	22.3322	-0.467771	0.0333207	OK	yes	2d	30d	22.3322	16.148	-1.6404	0.00545	30d-vs-2d	22.3322	-0.677162	0.000567563	OK	yes	2d	60d	22.3322	13.9665	-2.36641	5e-05	60d-vs-2d	17.9938	0.156146	0.642685	OK	no	30d	8d	16.148	17.9938	0.533886	0.3482	8d-vs-30d	17.9938	0.365536	0.123557	OK	no	60d	8d	13.9665	17.9938	1.24567	0.02865	8d-vs-60d	16.148	-0.20939	0.480548	OK	no	30d	60d	16.148	13.9665	-0.722691	0.2091	60d-vs-30d	Ypel5	chr17:72836703-72851280	9.96192	9.55731	12.4875	19.7504	20.7391	26.5071	16.6274	19.7414	17.6127	13.0119	16.1505	19.2816	14.3406	12.8223	14.7364
XLOC_018761	XLOC_018761	Olfr1033	chr2:86020087-86044808	ENSMUSG00000045392	ENSMUST00000062360.ENSMUST00000111589	6.33821	1.06638	0.000567563	OK	yes	0d	2d	3.02659	6.33821	3.19337	5e-05	2d-vs-0d	3.02659	-0.0670002	0.917038	OK	no	0d	8d	3.02659	2.88925	-0.187856	0.7542	8d-vs-0d	3.02659	-0.0866784	0.877914	OK	no	0d	30d	3.02659	2.85011	-0.238909	0.66925	30d-vs-0d	3.02659	-0.417675	0.190527	OK	no	0d	60d	3.02659	2.2658	-1.12138	0.05135	60d-vs-0d	6.33821	-1.13338	0.000567563	OK	yes	2d	8d	6.33821	2.88925	-3.58746	5e-05	8d-vs-2d	6.33821	-1.15306	0.000567563	OK	yes	2d	30d	6.33821	2.85011	-3.57142	5e-05	30d-vs-2d	6.33821	-1.48406	0.000567563	OK	yes	2d	60d	6.33821	2.2658	-4.44765	5e-05	60d-vs-2d	2.88925	0.0196782	0.976077	OK	no	30d	8d	2.85011	2.88925	0.0568232	0.9276	8d-vs-30d	2.88925	0.350675	0.300252	OK	no	60d	8d	2.2658	2.88925	0.983909	0.09855	8d-vs-60d	2.85011	-0.330997	0.323518	OK	no	30d	60d	2.85011	2.2658	-0.912928	0.10985	60d-vs-30d	Olfr1033	chr2:86020087-86044808	2.5127	3.10712	3.45995	4.05902	5.96115	8.99445	2.95219	0.892534	4.82301	2.74547	2.12314	3.6817	2.25408	2.06708	2.47623
XLOC_024886	XLOC_024886	Plekhf2	chr4:10988609-11007927	ENSMUSG00000049969	ENSMUST00000054776.ENSMUST00000137891	9.15458	1.06716	0.000567563	OK	yes	0d	2d	4.3691	9.15458	3.24323	5e-05	2d-vs-0d	8.4914	0.958666	0.000567563	OK	yes	0d	8d	4.3691	8.4914	2.90699	5e-05	8d-vs-0d	5.99812	0.457175	0.119552	OK	no	0d	30d	4.3691	5.99812	1.2605	0.02745	30d-vs-0d	4.81564	0.140391	0.747543	OK	no	0d	60d	4.3691	4.81564	0.409507	0.465	60d-vs-0d	9.15458	-0.108491	0.79543	OK	no	2d	8d	9.15458	8.4914	-0.360642	0.5309	8d-vs-2d	9.15458	-0.609982	0.0160265	OK	yes	2d	30d	9.15458	5.99812	-1.81227	0.00225	30d-vs-2d	9.15458	-0.926767	0.000567563	OK	yes	2d	60d	9.15458	4.81564	-2.94139	5e-05	60d-vs-2d	8.4914	0.501491	0.0522301	OK	no	30d	8d	5.99812	8.4914	1.48676	0.0095	8d-vs-30d	8.4914	0.818275	0.000567563	OK	yes	60d	8d	4.81564	8.4914	2.59072	5e-05	8d-vs-60d	5.99812	-0.316785	0.325316	OK	no	30d	60d	5.99812	4.81564	-0.904908	0.11075	60d-vs-30d	Plekhf2	chr4:10988609-11007927	4.13397	4.05652	4.9168	8.16578	8.92095	10.377	6.24295	8.28801	10.9432	5.55974	5.7585	6.67613	3.59757	5.64819	5.20115
XLOC_012441	XLOC_012441	Tnfrsf11b	chr15:54250618-54278484	ENSMUSG00000063727	ENSMUST00000079772	3.587	1.0752	0.000567563	OK	yes	0d	2d	1.70241	3.587	2.83104	5e-05	2d-vs-0d	1.96591	0.207621	0.679604	OK	no	0d	8d	1.70241	1.96591	0.503765	0.38595	8d-vs-0d	2.13608	0.327395	0.402754	OK	no	0d	30d	1.70241	2.13608	0.821901	0.15535	30d-vs-0d	1.70241	-0.0878202	0.895292	OK	no	0d	60d	1.70241	1.60187	-0.212917	0.70495	60d-vs-0d	3.587	-0.867582	0.00242238	OK	yes	2d	8d	3.587	1.96591	-2.2873	0.00025	8d-vs-2d	3.587	-0.747808	0.00594397	OK	yes	2d	30d	3.587	2.13608	-2.05294	0.0007	30d-vs-2d	3.587	-1.16302	0.000567563	OK	yes	2d	60d	3.587	1.60187	-3.06337	5e-05	60d-vs-2d	2.13608	-0.119774	0.840093	OK	no	30d	8d	2.13608	1.96591	-0.301033	0.60205	8d-vs-30d	1.96591	0.295441	0.488221	OK	no	60d	8d	1.60187	1.96591	0.717065	0.21485	8d-vs-60d	2.13608	-0.415215	0.23866	OK	no	30d	60d	2.13608	1.60187	-1.0427	0.0705	60d-vs-30d	Tnfrsf11b	chr15:54250618-54278484	1.4499	2.14743	1.50988	2.2635	4.09915	4.39834	3.15047	0.819353	1.9279	1.91355	1.80887	2.68583	1.53791	1.96141	1.30628
XLOC_003584	XLOC_003584	Chpt1	chr10:88452744-88504073	ENSMUSG00000060002	ENSMUST00000020253.ENSMUST00000073783.ENSMUST00000117440.ENSMUST00000117579.ENSMUST00000126074.ENSMUST00000134318.ENSMUST00000139109.ENSMUST00000143108.ENSMUST00000148899	87.245	1.07887	0.000567563	OK	yes	0d	2d	41.3016	87.245	2.52809	5e-05	2d-vs-0d	178.141	2.10875	0.000567563	OK	yes	0d	8d	41.3016	178.141	5.57799	5e-05	8d-vs-0d	53.988	0.38644	0.217812	OK	no	0d	30d	41.3016	53.988	1.0689	0.0619	30d-vs-0d	47.2708	0.194752	0.638563	OK	no	0d	60d	41.3016	47.2708	0.540507	0.3442	60d-vs-0d	178.141	1.02987	0.000567563	OK	yes	2d	8d	87.245	178.141	2.31808	5e-05	8d-vs-2d	87.245	-0.692434	0.0343205	OK	yes	2d	30d	87.245	53.988	-1.60915	0.00565	30d-vs-2d	87.245	-0.884122	0.00405165	OK	yes	2d	60d	87.245	47.2708	-2.0595	0.00045	60d-vs-2d	178.141	1.72231	0.000567563	OK	yes	30d	8d	53.988	178.141	4.50797	5e-05	8d-vs-30d	178.141	1.91399	0.000567563	OK	yes	60d	8d	47.2708	178.141	5.02483	5e-05	8d-vs-60d	53.988	-0.191688	0.651996	OK	no	30d	60d	53.988	47.2708	-0.525863	0.35725	60d-vs-30d	Chpt1	chr10:88452744-88504073	43.492	38.7558	41.657	100.716	77.2408	83.7784	171.294	190.691	172.437	43.759	56.2232	61.9817	37.1	50.4881	54.2243
XLOC_035285	XLOC_035285	Pgpep1	chr8:70646435-70659738	ENSMUSG00000056204	ENSMUST00000070173	21.6611	1.07953	0.000567563	OK	yes	0d	2d	10.2497	21.6611	3.70149	5e-05	2d-vs-0d	10.9119	0.0903275	0.829184	OK	no	0d	8d	10.2497	10.9119	0.311155	0.58335	8d-vs-0d	10.7532	0.0691966	0.882738	OK	no	0d	30d	10.2497	10.7532	0.238769	0.67875	30d-vs-0d	11.394	0.152702	0.652444	OK	no	0d	60d	10.2497	11.394	0.525152	0.35775	60d-vs-0d	21.6611	-0.989201	0.000567563	OK	yes	2d	8d	21.6611	10.9119	-3.39091	5e-05	8d-vs-2d	21.6611	-1.01033	0.000567563	OK	yes	2d	30d	21.6611	10.7532	-3.46917	5e-05	30d-vs-2d	21.6611	-0.926826	0.000567563	OK	yes	2d	60d	21.6611	11.394	-3.17191	5e-05	60d-vs-2d	10.9119	0.0211309	0.969139	OK	no	30d	8d	10.7532	10.9119	0.0728952	0.90345	8d-vs-30d	11.394	-0.0623742	0.89599	OK	no	60d	8d	11.394	10.9119	-0.214454	0.70655	8d-vs-60d	11.394	0.0835051	0.849155	OK	no	30d	60d	10.7532	11.394	0.287591	0.6173	60d-vs-30d	Pgpep1	chr8:70646435-70659738	11.5601	9.50303	9.68584	22.7377	21.7694	20.4761	10.1352	12.996	9.60456	11.823	11.6851	8.75163	11.619	12.9943	9.56873
XLOC_014160	XLOC_014160	Rnaset2b	chr17:6978859-7011299	ENSMUSG00000094724	ENSMUST00000089119.ENSMUST00000179728	5.46747	1.08013	0.000567563	OK	yes	0d	2d	2.58603	5.46747	2.43666	5e-05	2d-vs-0d	4.5682	0.820888	0.0139042	OK	yes	0d	8d	2.58603	4.5682	1.80757	0.0019	8d-vs-0d	3.35519	0.375656	0.420596	OK	no	0d	30d	2.58603	3.35519	0.800297	0.16735	30d-vs-0d	2.73604	0.08135	0.921876	OK	no	0d	60d	2.58603	2.73604	0.168769	0.7661	60d-vs-0d	5.46747	-0.259247	0.55741	OK	no	2d	8d	5.46747	4.5682	-0.628868	0.27185	8d-vs-2d	5.46747	-0.704478	0.030815	OK	yes	2d	30d	5.46747	3.35519	-1.64216	0.00495	30d-vs-2d	5.46747	-0.998785	0.00106889	OK	yes	2d	60d	5.46747	2.73604	-2.25576	0.0001	60d-vs-2d	4.5682	0.445231	0.265064	OK	no	30d	8d	3.35519	4.5682	1.01143	0.08195	8d-vs-30d	4.5682	0.739538	0.0377617	OK	yes	60d	8d	2.73604	4.5682	1.63024	0.00635	8d-vs-60d	3.35519	-0.294306	0.560028	OK	no	30d	60d	3.35519	2.73604	-0.627638	0.274	60d-vs-30d	Rnaset2b	chr17:6978859-7011299	2.96251	2.75445	2.04113	5.04688	7.28392	4.07161	4.02424	4.24391	5.43646	3.03357	3.67105	3.36095	3.20735	2.28459	2.71617
XLOC_034709	XLOC_034709	Ces2e	chr8:104926259-104934672	ENSMUSG00000031886	ENSMUST00000034355.ENSMUST00000109410	219.893	1.08073	0.000567563	OK	yes	0d	2d	103.963	219.893	3.24439	5e-05	2d-vs-0d	103.963	-1.13685	0.000567563	OK	yes	0d	8d	103.963	47.2773	-3.69277	5e-05	8d-vs-0d	103.963	-0.413184	0.107697	OK	no	0d	30d	103.963	78.0724	-1.29588	0.0239	30d-vs-0d	105.056	0.0150846	0.977294	OK	no	0d	60d	103.963	105.056	0.047977	0.93235	60d-vs-0d	219.893	-2.21758	0.000567563	OK	yes	2d	8d	219.893	47.2773	-6.82595	5e-05	8d-vs-2d	219.893	-1.49392	0.000567563	OK	yes	2d	30d	219.893	78.0724	-4.4554	5e-05	30d-vs-2d	219.893	-1.06565	0.000567563	OK	yes	2d	60d	219.893	105.056	-3.21858	5e-05	60d-vs-2d	78.0724	-0.723666	0.00153919	OK	yes	30d	8d	78.0724	47.2773	-2.33265	0.00015	8d-vs-30d	105.056	-1.15193	0.000567563	OK	yes	60d	8d	105.056	47.2773	-3.76849	5e-05	8d-vs-60d	105.056	0.428269	0.0941267	OK	no	30d	60d	78.0724	105.056	1.35212	0.02005	60d-vs-30d	Ces2e	chr8:104926259-104934672	101.632	124.611	85.6464	219.425	223.734	216.521	34.7083	57.8747	49.2489	106.775	83.2947	44.1472	117.16	91.6589	106.348
XLOC_029410	XLOC_029410	Clec2d	chr6:129180614-129186534	ENSMUSG00000030157	ENSMUST00000032260	216.227	1.08118	0.000567563	OK	yes	0d	2d	102.198	216.227	3.55499	5e-05	2d-vs-0d	102.198	-0.884837	0.000567563	OK	yes	0d	8d	102.198	55.3453	-2.98287	5e-05	8d-vs-0d	102.198	-0.323798	0.195719	OK	no	0d	30d	102.198	81.6526	-1.09696	0.0533	30d-vs-0d	102.198	-0.392593	0.0942924	OK	no	0d	60d	102.198	77.8504	-1.32354	0.0201	60d-vs-0d	216.227	-1.96602	0.000567563	OK	yes	2d	8d	216.227	55.3453	-6.48325	5e-05	8d-vs-2d	216.227	-1.40498	0.000567563	OK	yes	2d	30d	216.227	81.6526	-4.65508	5e-05	30d-vs-2d	216.227	-1.47377	0.000567563	OK	yes	2d	60d	216.227	77.8504	-4.86026	5e-05	60d-vs-2d	81.6526	-0.561038	0.00772812	OK	yes	30d	8d	81.6526	55.3453	-1.90656	0.00095	8d-vs-30d	77.8504	-0.492243	0.0279566	OK	yes	60d	8d	77.8504	55.3453	-1.66458	0.0044	8d-vs-60d	81.6526	-0.0687947	0.884537	OK	no	30d	60d	81.6526	77.8504	-0.233797	0.6823	60d-vs-30d	Clec2d	chr6:129180614-129186534	111.056	108.563	86.9753	203.505	216.21	228.968	67.8587	46.5481	51.6292	64.4082	100.566	79.9834	80.628	57.6412	95.2821
XLOC_028169	XLOC_028169	Vps37b	chr5:124003944-124032260	ENSMUSG00000066278	ENSMUST00000040967	18.8141	1.08292	0.000567563	OK	yes	0d	2d	8.88164	18.8141	3.65777	5e-05	2d-vs-0d	12.6071	0.505343	0.0231154	OK	yes	0d	8d	8.88164	12.6071	1.67749	0.0035	8d-vs-0d	8.88164	-0.0151389	0.976504	OK	no	0d	30d	8.88164	8.78893	-0.0495256	0.9291	30d-vs-0d	8.88164	-0.149959	0.686887	OK	no	0d	60d	8.88164	8.00481	-0.490593	0.3938	60d-vs-0d	18.8141	-0.577572	0.00557173	OK	yes	2d	8d	18.8141	12.6071	-1.96931	0.00065	8d-vs-2d	18.8141	-1.09805	0.000567563	OK	yes	2d	30d	18.8141	8.78893	-3.68681	5e-05	30d-vs-2d	18.8141	-1.23287	0.000567563	OK	yes	2d	60d	18.8141	8.00481	-4.13962	5e-05	60d-vs-2d	12.6071	0.520482	0.0211718	OK	yes	30d	8d	8.78893	12.6071	1.7178	0.00315	8d-vs-30d	12.6071	0.655302	0.00325	OK	yes	60d	8d	8.00481	12.6071	2.16283	0.00035	8d-vs-60d	8.78893	-0.13482	0.729805	OK	no	30d	60d	8.78893	8.00481	-0.4386	0.4432	60d-vs-30d	Vps37b	chr5:124003944-124032260	9.68444	8.74727	8.21322	20.7138	19.5165	16.212	11.2206	12.8577	13.7431	8.29933	8.43355	9.63391	9.04419	7.34282	7.62743
XLOC_040134	XLOC_040134	Amot	chrX:145446424-145505181	ENSMUSG00000041688	ENSMUST00000112835.ENSMUST00000112836.ENSMUST00000135832.ENSMUST00000138187.ENSMUST00000143610	1.83756	1.08368	0.000567563	OK	yes	0d	2d	0.867004	1.83756	2.56164	5e-05	2d-vs-0d	1.77464	1.03341	0.000567563	OK	yes	0d	8d	0.867004	1.77464	2.42052	5e-05	8d-vs-0d	1.16027	0.420347	0.216316	OK	no	0d	30d	0.867004	1.16027	0.938028	0.0613	30d-vs-0d	1.0677	0.30039	0.452397	OK	no	0d	60d	0.867004	1.0677	0.649237	0.1889	60d-vs-0d	1.83756	-0.0502634	0.933579	OK	no	2d	8d	1.83756	1.77464	-0.138354	0.79655	8d-vs-2d	1.83756	-0.663331	0.0104397	OK	yes	2d	30d	1.83756	1.16027	-1.70978	0.00135	30d-vs-2d	1.83756	-0.783289	0.00242238	OK	yes	2d	60d	1.83756	1.0677	-1.93549	0.00025	60d-vs-2d	1.77464	0.613067	0.0217401	OK	yes	30d	8d	1.16027	1.77464	1.5631	0.00325	8d-vs-30d	1.77464	0.733025	0.0044387	OK	yes	60d	8d	1.0677	1.77464	1.79324	0.0005	8d-vs-60d	1.16027	-0.119958	0.828569	OK	no	30d	60d	1.16027	1.0677	-0.278425	0.5823	60d-vs-30d	Amot	chrX:145446424-145505181	0.653252	0.850344	1.09742	2.04602	1.69682	1.76983	1.97014	1.80008	1.5537	1.19226	1.13393	1.15461	0.951433	1.22412	1.02753
XLOC_012595	XLOC_012595	Apol7a	chr15:77387028-77399110	ENSMUSG00000010601	ENSMUST00000010745.ENSMUST00000175789.ENSMUST00000175919.ENSMUST00000176074.ENSMUST00000177135	103.122	1.08396	0.000567563	OK	yes	0d	2d	48.6459	103.122	2.76456	5e-05	2d-vs-0d	48.6459	-0.433846	0.0916969	OK	no	0d	8d	48.6459	36.0119	-1.14469	0.0194	8d-vs-0d	48.6459	-0.302268	0.314605	OK	no	0d	30d	48.6459	39.4507	-0.756782	0.1055	30d-vs-0d	48.6459	-0.382064	0.146118	OK	no	0d	60d	48.6459	37.3279	-1.02857	0.03575	60d-vs-0d	103.122	-1.51781	0.000567563	OK	yes	2d	8d	103.122	36.0119	-3.8336	5e-05	8d-vs-2d	103.122	-1.38623	0.000567563	OK	yes	2d	30d	103.122	39.4507	-3.33631	5e-05	30d-vs-2d	103.122	-1.46602	0.000567563	OK	yes	2d	60d	103.122	37.3279	-3.77166	5e-05	60d-vs-2d	39.4507	-0.131578	0.75797	OK	no	30d	8d	39.4507	36.0119	-0.326356	0.47935	8d-vs-30d	37.3279	-0.0517821	0.924246	OK	no	60d	8d	37.3279	36.0119	-0.137905	0.77245	8d-vs-60d	39.4507	-0.0797959	0.873208	OK	no	30d	60d	39.4507	37.3279	-0.201465	0.6602	60d-vs-30d	Apol7a	chr15:77387028-77399110	61.5274	47.5385	36.8718	90.9838	109.142	109.24	51.003	27.0464	29.9862	44.1623	43.1306	31.0592	28.8379	37.866	45.2798
XLOC_027863	XLOC_027863	Rchy1	chr5:91948903-91963068	ENSMUSG00000029397	ENSMUST00000031345.ENSMUST00000138351.ENSMUST00000140670.ENSMUST00000169948	43.5144	1.08584	0.000567563	OK	yes	0d	2d	20.5003	43.5144	3.55715	5e-05	2d-vs-0d	26.2782	0.358219	0.178441	OK	no	0d	8d	20.5003	26.2782	1.15005	0.0469	8d-vs-0d	20.5003	-0.0324758	0.952591	OK	no	0d	30d	20.5003	20.044	-0.104956	0.8513	30d-vs-0d	23.1948	0.178153	0.605985	OK	no	0d	60d	20.5003	23.1948	0.574683	0.31415	60d-vs-0d	43.5144	-0.727625	0.000567563	OK	yes	2d	8d	43.5144	26.2782	-2.40574	5e-05	8d-vs-2d	43.5144	-1.11832	0.000567563	OK	yes	2d	30d	43.5144	20.044	-3.7236	5e-05	30d-vs-2d	43.5144	-0.907691	0.000567563	OK	yes	2d	60d	43.5144	23.1948	-3.01627	5e-05	60d-vs-2d	26.2782	0.390695	0.116113	OK	no	30d	8d	20.044	26.2782	1.27405	0.0264	8d-vs-30d	26.2782	0.180066	0.603975	OK	no	60d	8d	23.1948	26.2782	0.586069	0.3124	8d-vs-60d	23.1948	0.210629	0.498861	OK	no	30d	60d	20.044	23.1948	0.690235	0.22295	60d-vs-30d	Rchy1	chr5:91948903-91963068	21.63	18.3904	21.4806	36.998	45.7704	47.7748	19.6138	32.5329	26.688	20.0182	20.1769	19.937	26.0183	20.3956	23.1704
XLOC_021185	XLOC_021185	Fam110a	chr2:151969397-151980219	ENSMUSG00000027459	ENSMUST00000062047.ENSMUST00000109863.ENSMUST00000109864.ENSMUST00000109865	4.55536	1.0915	0.000567563	OK	yes	0d	2d	2.13771	4.55536	2.65122	5e-05	2d-vs-0d	3.41705	0.676685	0.0424876	OK	yes	0d	8d	2.13771	3.41705	1.58521	0.00735	8d-vs-0d	2.13771	-0.186062	0.75376	OK	no	0d	30d	2.13771	1.87905	-0.404844	0.4734	30d-vs-0d	2.53187	0.244137	0.636007	OK	no	0d	60d	2.13771	2.53187	0.546993	0.34165	60d-vs-0d	4.55536	-0.414813	0.225603	OK	no	2d	8d	4.55536	3.41705	-1.08167	0.06505	8d-vs-2d	4.55536	-1.27756	0.000567563	OK	yes	2d	30d	4.55536	1.87905	-3.04469	5e-05	30d-vs-2d	4.55536	-0.847362	0.00325	OK	yes	2d	60d	4.55536	2.53187	-2.09208	0.00035	60d-vs-2d	3.41705	0.862747	0.00702824	OK	yes	30d	8d	1.87905	3.41705	1.9856	0.00085	8d-vs-30d	3.41705	0.432549	0.259375	OK	no	60d	8d	2.53187	3.41705	1.02878	0.0794	8d-vs-60d	2.53187	0.430198	0.29685	OK	no	30d	60d	1.87905	2.53187	0.948352	0.0969	60d-vs-30d	Fam110a	chr2:151969397-151980219	3.04018	1.54386	1.82909	5.08986	5.15036	3.42585	2.9326	4.49425	2.8243	2.07999	1.81947	1.7377	3.94303	1.94176	1.71081
XLOC_011313	XLOC_011313	Ajuba	chr14:54567468-54577661	ENSMUSG00000022178	ENSMUST00000054487	4.24761	1.09272	0.000567563	OK	yes	0d	2d	1.9916	4.24761	3.1606	5e-05	2d-vs-0d	3.2776	0.718713	0.00702824	OK	yes	0d	8d	1.9916	3.2776	1.97212	0.00085	8d-vs-0d	1.9916	-0.283821	0.472739	OK	no	0d	30d	1.9916	1.63593	-0.731747	0.20325	30d-vs-0d	2.20408	0.146247	0.778078	OK	no	0d	60d	1.9916	2.20408	0.389078	0.50675	60d-vs-0d	4.24761	-0.374009	0.183802	OK	no	2d	8d	4.24761	3.2776	-1.13274	0.04885	8d-vs-2d	4.24761	-1.37654	0.000567563	OK	yes	2d	30d	4.24761	1.63593	-3.86806	5e-05	30d-vs-2d	4.24761	-0.946475	0.000567563	OK	yes	2d	60d	4.24761	2.20408	-2.76124	5e-05	60d-vs-2d	3.2776	1.00253	0.00106889	OK	yes	30d	8d	1.63593	3.2776	2.68005	0.0001	8d-vs-30d	3.2776	0.572465	0.0362937	OK	yes	60d	8d	2.20408	3.2776	1.58302	0.00605	8d-vs-60d	2.20408	0.430068	0.197048	OK	no	30d	60d	1.63593	2.20408	1.11639	0.0538	60d-vs-30d	Ajuba	chr14:54567468-54577661	2.73583	1.61299	1.62598	5.51208	4.62415	2.60659	2.2348	3.74029	3.85772	1.88816	1.61693	1.40269	3.12497	2.25648	1.23079
XLOC_001411	XLOC_001411	Lancl1	chr1:67000516-67038872	ENSMUSG00000026000	ENSMUST00000027149.ENSMUST00000113979.ENSMUST00000119559.ENSMUST00000133508.ENSMUST00000149996	29.9665	1.09326	0.000567563	OK	yes	0d	2d	14.0453	29.9665	3.05127	5e-05	2d-vs-0d	17.3192	0.302283	0.446175	OK	no	0d	8d	14.0453	17.3192	0.73331	0.18445	8d-vs-0d	14.0453	-0.0854033	0.898651	OK	no	0d	30d	14.0453	13.238	-0.211023	0.7123	30d-vs-0d	14.0453	-0.00453374	0.994541	OK	no	0d	60d	14.0453	14.0013	-0.00963829	0.98665	60d-vs-0d	29.9665	-0.790978	0.00911585	OK	yes	2d	8d	29.9665	17.3192	-2.11389	0.00115	8d-vs-2d	29.9665	-1.17866	0.000567563	OK	yes	2d	30d	29.9665	13.238	-3.22132	5e-05	30d-vs-2d	29.9665	-1.09779	0.00199215	OK	yes	2d	60d	29.9665	14.0013	-2.50959	0.0002	60d-vs-2d	17.3192	0.387687	0.298419	OK	no	30d	8d	13.238	17.3192	0.925624	0.09765	8d-vs-30d	17.3192	0.306817	0.529277	OK	no	60d	8d	14.0013	17.3192	0.635763	0.24775	8d-vs-60d	14.0013	0.0808696	0.916902	OK	no	30d	60d	13.238	14.0013	0.169822	0.7539	60d-vs-30d	Lancl1	chr1:67000516-67038872	12.6672	15.2337	14.235	30.7347	32.6582	26.5066	12.1599	25.6826	14.1152	11.8298	15.3849	12.4994	13.9509	11.867	16.1858
XLOC_013366	XLOC_013366	Cmss1	chr16:57302198-57606825	ENSMUSG00000022748	ENSMUST00000114371	151.112	1.09481	0.000567563	OK	yes	0d	2d	70.7503	151.112	3.17573	5e-05	2d-vs-0d	1011.22	3.83722	0.000567563	OK	yes	0d	8d	70.7503	1011.22	7.5378	5e-05	8d-vs-0d	70.7503	-0.0135334	0.982932	OK	no	0d	30d	70.7503	70.0897	-0.0334633	0.95125	30d-vs-0d	70.7503	-0.363818	0.291529	OK	no	0d	60d	70.7503	54.9804	-0.962532	0.0943	60d-vs-0d	1011.22	2.74241	0.000567563	OK	yes	2d	8d	151.112	1011.22	5.42618	5e-05	8d-vs-2d	151.112	-1.10834	0.000567563	OK	yes	2d	30d	151.112	70.0897	-2.7722	5e-05	30d-vs-2d	151.112	-1.45863	0.000567563	OK	yes	2d	60d	151.112	54.9804	-3.91016	5e-05	60d-vs-2d	1011.22	3.85076	0.000567563	OK	yes	30d	8d	70.0897	1011.22	7.02879	5e-05	8d-vs-30d	1011.22	4.20104	0.000567563	OK	yes	60d	8d	54.9804	1011.22	7.94697	5e-05	8d-vs-60d	70.0897	-0.350284	0.409613	OK	no	30d	60d	70.0897	54.9804	-0.8169	0.15995	60d-vs-30d	Cmss1	chr16:57302198-57606825	70.1192	77.8674	64.2643	198.001	128.198	127.137	103.442	2455.37	474.864	51.49	52.3264	106.453	51.7781	70.8397	42.3236
XLOC_002689	XLOC_002689	AU041133.Zfp873	chr10:82048184-82153346	ENSMUSG00000061371.ENSMUSG00000078435	ENSMUST00000105313.ENSMUST00000105314	4.56687	1.09555	0.000567563	OK	yes	0d	2d	2.13711	4.56687	2.6003	5e-05	2d-vs-0d	2.13711	-0.281301	0.60239	OK	no	0d	8d	2.13711	1.75852	-0.582524	0.31095	8d-vs-0d	2.13711	-0.0732984	0.93054	OK	no	0d	30d	2.13711	2.03124	-0.157211	0.78845	30d-vs-0d	2.43688	0.189372	0.758784	OK	no	0d	60d	2.13711	2.43688	0.408003	0.4805	60d-vs-0d	4.56687	-1.37685	0.000567563	OK	yes	2d	8d	4.56687	1.75852	-3.03072	5e-05	8d-vs-2d	4.56687	-1.16884	0.000567563	OK	yes	2d	30d	4.56687	2.03124	-2.67746	5e-05	30d-vs-2d	4.56687	-0.906174	0.00666913	OK	yes	2d	60d	4.56687	2.43688	-2.08649	0.0008	60d-vs-2d	2.03124	-0.208003	0.754161	OK	no	30d	8d	2.03124	1.75852	-0.419151	0.47395	8d-vs-30d	2.43688	-0.470673	0.304992	OK	no	60d	8d	2.43688	1.75852	-0.952248	0.1008	8d-vs-60d	2.43688	0.26267	0.641548	OK	no	30d	60d	2.03124	2.43688	0.549502	0.34705	60d-vs-30d	AU041133.Zfp873	chr10:82048184-82153346	2.6011	1.91482	1.89541	3.53917	4.27866	5.88279	1.847	1.48402	1.94453	2.65248	2.03317	1.40808	1.87483	2.94681	2.48898
XLOC_008887	XLOC_008887	-	chr13:68227555-68229962	NA	NA	12.9437	1.09635	0.000567563	OK	yes	0d	2d	6.05373	12.9437	3.51764	5e-05	2d-vs-0d	8.26235	0.448726	0.0778348	OK	no	0d	8d	6.05373	8.26235	1.41179	0.0157	8d-vs-0d	6.63414	0.132085	0.761854	OK	no	0d	30d	6.05373	6.63414	0.402319	0.48455	30d-vs-0d	7.36398	0.28266	0.358016	OK	no	0d	60d	6.05373	7.36398	0.879387	0.12835	60d-vs-0d	12.9437	-0.647627	0.00405165	OK	yes	2d	8d	12.9437	8.26235	-2.14825	0.00045	8d-vs-2d	12.9437	-0.964269	0.000567563	OK	yes	2d	30d	12.9437	6.63414	-3.08583	5e-05	30d-vs-2d	12.9437	-0.813694	0.00106889	OK	yes	2d	60d	12.9437	7.36398	-2.6657	0.0001	60d-vs-2d	8.26235	0.316642	0.271179	OK	no	30d	8d	6.63414	8.26235	0.993743	0.08475	8d-vs-30d	8.26235	0.166066	0.650173	OK	no	60d	8d	7.36398	8.26235	0.533047	0.3555	8d-vs-60d	7.36398	0.150575	0.702071	OK	no	30d	60d	6.63414	7.36398	0.467316	0.41015	60d-vs-30d	NA	NA	4.29431	7.44079	6.4261	12.3063	10.3259	16.1989	7.24783	6.53853	11.0007	9.47435	5.87386	4.55421	6.82754	6.48522	8.77917
XLOC_031837	XLOC_031837	Ccp110	chr7:118712551-118737026	ENSMUSG00000033904	ENSMUST00000038650.ENSMUST00000106557.ENSMUST00000123178.ENSMUST00000140831.ENSMUST00000149056	3.07378	1.09651	0.000567563	OK	yes	0d	2d	1.43745	3.07378	2.46239	5e-05	2d-vs-0d	1.91332	0.412572	0.359012	OK	no	0d	8d	1.43745	1.91332	0.816824	0.1289	8d-vs-0d	1.43745	-0.0150488	0.983531	OK	no	0d	30d	1.43745	1.42253	-0.0316908	0.95325	30d-vs-0d	1.43745	-0.376261	0.437032	OK	no	0d	60d	1.43745	1.10745	-0.712452	0.1783	60d-vs-0d	3.07378	-0.683934	0.0461708	OK	yes	2d	8d	3.07378	1.91332	-1.45167	0.00815	8d-vs-2d	3.07378	-1.11155	0.000567563	OK	yes	2d	30d	3.07378	1.42253	-2.53449	5e-05	30d-vs-2d	3.07378	-1.47277	0.000567563	OK	yes	2d	60d	3.07378	1.10745	-2.97082	5e-05	60d-vs-2d	1.91332	0.427621	0.323518	OK	no	30d	8d	1.42253	1.91332	0.856664	0.10985	8d-vs-30d	1.91332	0.788833	0.0443188	OK	yes	60d	8d	1.10745	1.91332	1.43403	0.00775	8d-vs-60d	1.42253	-0.361212	0.454553	OK	no	30d	60d	1.42253	1.10745	-0.69137	0.19045	60d-vs-30d	Ccp110	chr7:118712551-118737026	1.57462	1.46425	1.27346	2.39396	3.86702	2.96036	2.04358	1.53856	2.15783	1.21265	1.20503	1.84991	1.00154	1.12137	1.19945
XLOC_015177	XLOC_015177	Tnfrsf12a	chr17:23675446-23677449	ENSMUSG00000023905	ENSMUST00000024698.ENSMUST00000167059	15.9912	1.09729	0.000567563	OK	yes	0d	2d	7.47418	15.9912	3.05472	5e-05	2d-vs-0d	37.0355	2.30892	0.000567563	OK	yes	0d	8d	7.47418	37.0355	6.35816	5e-05	8d-vs-0d	7.47418	-0.487887	0.152876	OK	no	0d	30d	7.47418	5.32961	-1.19124	0.03795	30d-vs-0d	7.77704	0.057306	0.931139	OK	no	0d	60d	7.47418	7.77704	0.148147	0.7902	60d-vs-0d	37.0355	1.21163	0.000567563	OK	yes	2d	8d	15.9912	37.0355	3.78191	5e-05	8d-vs-2d	15.9912	-1.58518	0.000567563	OK	yes	2d	30d	15.9912	5.32961	-4.25933	5e-05	30d-vs-2d	15.9912	-1.03999	0.000567563	OK	yes	2d	60d	15.9912	7.77704	-2.99723	5e-05	60d-vs-2d	37.0355	2.79681	0.000567563	OK	yes	30d	8d	5.32961	37.0355	7.43909	5e-05	8d-vs-30d	37.0355	2.25161	0.000567563	OK	yes	60d	8d	7.77704	37.0355	6.41395	5e-05	8d-vs-60d	7.77704	0.545193	0.0868975	OK	no	30d	60d	5.32961	7.77704	1.36682	0.0181	60d-vs-30d	Tnfrsf12a	chr17:23675446-23677449	5.53619	6.48392	10.4024	17.0839	22.4745	8.41516	13.2931	60.4199	37.3935	4.86837	5.87166	5.24878	9.52012	7.26731	6.5437
XLOC_007569	XLOC_007569	Pld4	chr12:112760654-112768988	ENSMUSG00000052160	ENSMUST00000063888	11.7055	1.10053	0.000567563	OK	yes	0d	2d	5.45883	11.7055	3.34202	5e-05	2d-vs-0d	40.0281	2.87435	0.000567563	OK	yes	0d	8d	5.45883	40.0281	9.17883	5e-05	8d-vs-0d	28.1706	2.36753	0.000567563	OK	yes	0d	30d	5.45883	28.1706	7.50951	5e-05	30d-vs-0d	10.4792	0.940859	0.000567563	OK	yes	0d	60d	5.45883	10.4792	2.90143	5e-05	60d-vs-0d	40.0281	1.77382	0.000567563	OK	yes	2d	8d	11.7055	40.0281	5.85646	5e-05	8d-vs-2d	28.1706	1.267	0.000567563	OK	yes	2d	30d	11.7055	28.1706	4.15307	5e-05	30d-vs-2d	11.7055	-0.159668	0.666207	OK	no	2d	60d	11.7055	10.4792	-0.507899	0.3719	60d-vs-2d	40.0281	0.506822	0.0142205	OK	yes	30d	8d	28.1706	40.0281	1.76244	0.00195	8d-vs-30d	40.0281	1.93349	0.000567563	OK	yes	60d	8d	10.4792	40.0281	6.50108	5e-05	8d-vs-60d	28.1706	-1.42667	0.000567563	OK	yes	30d	60d	28.1706	10.4792	-4.76123	5e-05	60d-vs-30d	Pld4	chr12:112760654-112768988	5.23811	5.51015	5.62823	6.63503	12.8957	15.5858	43.8795	44.7732	31.4316	24.7125	28.3449	31.4545	13.0663	9.20238	9.16879
XLOC_015115	XLOC_015115	Fpr1	chr17:17875815-17883940	ENSMUSG00000045551	ENSMUST00000061516	6.2726	1.10493	0.000567563	OK	yes	0d	2d	2.91629	6.2726	2.67381	5e-05	2d-vs-0d	8.9895	1.62411	0.000567563	OK	yes	0d	8d	2.91629	8.9895	3.9371	5e-05	8d-vs-0d	14.3459	2.29843	0.000567563	OK	yes	0d	30d	2.91629	14.3459	5.92927	5e-05	30d-vs-0d	5.14691	0.819571	0.00702824	OK	yes	0d	60d	2.91629	5.14691	1.92909	0.00085	60d-vs-0d	8.9895	0.519178	0.0868975	OK	no	2d	8d	6.2726	8.9895	1.37188	0.0181	8d-vs-2d	14.3459	1.1935	0.000567563	OK	yes	2d	30d	6.2726	14.3459	3.39867	5e-05	30d-vs-2d	6.2726	-0.285356	0.485859	OK	no	2d	60d	6.2726	5.14691	-0.728222	0.21305	60d-vs-2d	14.3459	-0.674327	0.00843107	OK	yes	30d	8d	14.3459	8.9895	-1.92494	0.00105	8d-vs-30d	8.9895	0.804534	0.0044387	OK	yes	60d	8d	5.14691	8.9895	2.05718	0.0005	8d-vs-60d	14.3459	-1.47886	0.000567563	OK	yes	30d	60d	14.3459	5.14691	-4.05438	5e-05	60d-vs-30d	Fpr1	chr17:17875815-17883940	2.79292	2.82136	3.1346	2.25258	7.50648	9.05874	14.574	6.37686	6.01768	10.9384	14.3296	17.7697	6.71797	4.18155	4.54121
XLOC_025821	XLOC_025821	Gja4	chr4:127311420-127314039	ENSMUSG00000050234	ENSMUST00000053753	9.16076	1.10682	0.000567563	OK	yes	0d	2d	4.25349	9.16076	3.06644	5e-05	2d-vs-0d	11.0535	1.37778	0.000567563	OK	yes	0d	8d	4.25349	11.0535	3.6645	5e-05	8d-vs-0d	9.42886	1.14844	0.000567563	OK	yes	0d	30d	4.25349	9.42886	3.16949	5e-05	30d-vs-0d	4.25349	-0.0957691	0.879483	OK	no	0d	60d	4.25349	3.9803	-0.242677	0.67245	60d-vs-0d	11.0535	0.270963	0.395956	OK	no	2d	8d	9.16076	11.0535	0.801817	0.1512	8d-vs-2d	9.42886	0.0416176	0.942822	OK	no	2d	30d	9.16076	9.42886	0.128969	0.82255	30d-vs-2d	9.16076	-1.20259	0.000567563	OK	yes	2d	60d	9.16076	3.9803	-3.35379	5e-05	60d-vs-2d	11.0535	0.229346	0.50157	OK	no	30d	8d	9.42886	11.0535	0.675686	0.22505	8d-vs-30d	11.0535	1.47355	0.000567563	OK	yes	60d	8d	3.9803	11.0535	3.94307	5e-05	8d-vs-60d	9.42886	-1.24421	0.000567563	OK	yes	30d	60d	9.42886	3.9803	-3.45631	5e-05	60d-vs-30d	Gja4	chr4:127311420-127314039	4.79104	2.22419	5.74524	8.35128	10.9104	8.22056	14.8586	3.25646	15.0454	9.54535	9.52584	9.21541	3.84381	3.25113	4.84597
XLOC_009620	XLOC_009620	Slc35d2	chr13:64096309-64129330	ENSMUSG00000033114	ENSMUST00000099441	31.5572	1.10777	0.000567563	OK	yes	0d	2d	14.6429	31.5572	3.77489	5e-05	2d-vs-0d	14.8854	0.0236936	0.965025	OK	no	0d	8d	14.6429	14.8854	0.0778593	0.89005	8d-vs-0d	14.6429	-0.229085	0.448634	OK	no	0d	30d	14.6429	12.493	-0.757529	0.1862	30d-vs-0d	15.2796	0.0614051	0.903373	OK	no	0d	60d	14.6429	15.2796	0.199837	0.7237	60d-vs-0d	31.5572	-1.08407	0.000567563	OK	yes	2d	8d	31.5572	14.8854	-3.64074	5e-05	8d-vs-2d	31.5572	-1.33685	0.000567563	OK	yes	2d	30d	31.5572	12.493	-4.51919	5e-05	30d-vs-2d	31.5572	-1.04636	0.000567563	OK	yes	2d	60d	31.5572	15.2796	-3.47872	5e-05	60d-vs-2d	14.8854	0.252778	0.399925	OK	no	30d	8d	12.493	14.8854	0.824483	0.15365	8d-vs-30d	15.2796	-0.0377115	0.944897	OK	no	60d	8d	15.2796	14.8854	-0.121107	0.82915	8d-vs-60d	15.2796	0.29049	0.310447	OK	no	30d	60d	12.493	15.2796	0.938483	0.1034	60d-vs-30d	Slc35d2	chr13:64096309-64129330	14.1267	16.4077	13.3944	29.6203	28.192	36.8594	11.212	15.4296	18.0146	13.7012	12.5925	11.1853	13.9343	15.848	16.0565
XLOC_000019	XLOC_000019	Adhfe1	chr1:9547947-9631175	ENSMUSG00000025911	ENSMUST00000027044.ENSMUST00000130927.ENSMUST00000144177	105.324	1.10984	0.000567563	OK	yes	0d	2d	48.8015	105.324	3.40063	5e-05	2d-vs-0d	48.8015	-0.0970131	0.825107	OK	no	0d	8d	48.8015	45.6277	-0.302883	0.5767	8d-vs-0d	48.8015	-0.0711986	0.885838	OK	no	0d	30d	48.8015	46.4515	-0.219166	0.6849	30d-vs-0d	48.8015	-0.183639	0.572317	OK	no	0d	60d	48.8015	42.9687	-0.581879	0.28435	60d-vs-0d	105.324	-1.20686	0.000567563	OK	yes	2d	8d	105.324	45.6277	-3.71658	5e-05	8d-vs-2d	105.324	-1.18104	0.000567563	OK	yes	2d	30d	105.324	46.4515	-3.58737	5e-05	30d-vs-2d	105.324	-1.29348	0.000567563	OK	yes	2d	60d	105.324	42.9687	-4.04107	5e-05	60d-vs-2d	46.4515	-0.0258145	0.962637	OK	no	30d	8d	46.4515	45.6277	-0.0798688	0.882	8d-vs-30d	45.6277	0.0866256	0.847308	OK	no	60d	8d	42.9687	45.6277	0.275967	0.6142	8d-vs-60d	46.4515	-0.11244	0.786921	OK	no	30d	60d	46.4515	42.9687	-0.352973	0.51895	60d-vs-30d	Adhfe1	chr1:9547947-9631175	48.7332	55.4546	42.2165	103.515	97.9126	114.545	46.8703	39.3836	50.6294	45.5111	48.2168	45.6266	31.3188	48.9705	48.6167
XLOC_030222	XLOC_030222	Eif4e3.Foxp1.Gm20696	chr6:98925337-99666797	ENSMUSG00000093661.ENSMUSG00000030067.ENSMUSG00000030068	ENSMUST00000032151.ENSMUST00000074346.ENSMUST00000075832.ENSMUST00000113321.ENSMUST00000113322.ENSMUST00000113324.ENSMUST00000113326.ENSMUST00000113328.ENSMUST00000113329.ENSMUST00000123992.ENSMUST00000124058.ENSMUST00000131967.ENSMUST00000138754.ENSMUST00000142164.ENSMUST00000154163.ENSMUST00000155466.ENSMUST00000175670.ENSMUST00000175838.ENSMUST00000175880.ENSMUST00000175886.ENSMUST00000176105.ENSMUST00000176148.ENSMUST00000176255.ENSMUST00000176565.ENSMUST00000176632.ENSMUST00000176850.ENSMUST00000177208.ENSMUST00000177227.ENSMUST00000177229.ENSMUST00000177230.ENSMUST00000177235.ENSMUST00000177307.ENSMUST00000177410.ENSMUST00000177437.ENSMUST00000177507	21.5129	1.1126	0.000567563	OK	yes	0d	2d	9.94886	21.5129	1.86571	5e-05	2d-vs-0d	24.5198	1.30134	0.000567563	OK	yes	0d	8d	9.94886	24.5198	2.40661	5e-05	8d-vs-0d	17.4348	0.809367	0.00945483	OK	yes	0d	30d	9.94886	17.4348	1.42799	0.0012	30d-vs-0d	16.6141	0.73981	0.05246	OK	no	0d	60d	9.94886	16.6141	1.14657	0.00955	60d-vs-0d	24.5198	0.188744	0.702284	OK	no	2d	8d	21.5129	24.5198	0.366055	0.4104	8d-vs-2d	21.5129	-0.303232	0.461516	OK	no	2d	30d	21.5129	17.4348	-0.558568	0.1953	30d-vs-2d	21.5129	-0.372789	0.436176	OK	no	2d	60d	21.5129	16.6141	-0.597097	0.1777	60d-vs-2d	24.5198	0.491975	0.0961404	OK	no	30d	8d	17.4348	24.5198	1.02255	0.0206	8d-vs-30d	24.5198	0.561533	0.152742	OK	no	60d	8d	16.6141	24.5198	0.982624	0.0379	8d-vs-60d	17.4348	-0.0695578	0.925576	OK	no	30d	60d	17.4348	16.6141	-0.116674	0.7755	60d-vs-30d	Eif4e3.Foxp1.Gm20696	chr6:98925337-99666797	8.74359	10.3317	10.7713	17.2932	22.3178	24.9277	26.2314	21.8077	25.5202	16.1392	18.4133	17.7519	13.7666	20.6976	15.3782
XLOC_003770	XLOC_003770	Tbk1	chr10:121546454-121586794	ENSMUSG00000020115	ENSMUST00000020316	17.5097	1.11392	0.000567563	OK	yes	0d	2d	8.09013	17.5097	3.78997	5e-05	2d-vs-0d	12.9247	0.675899	0.000567563	OK	yes	0d	8d	8.09013	12.9247	2.29134	5e-05	8d-vs-0d	10.5422	0.381938	0.113908	OK	no	0d	30d	8.09013	10.5422	1.28801	0.02575	30d-vs-0d	8.09013	-0.0281528	0.958828	OK	no	0d	60d	8.09013	7.93379	-0.0938739	0.87015	60d-vs-0d	17.5097	-0.438018	0.0457203	OK	yes	2d	8d	17.5097	12.9247	-1.51152	0.00805	8d-vs-2d	17.5097	-0.731979	0.000567563	OK	yes	2d	30d	17.5097	10.5422	-2.5122	5e-05	30d-vs-2d	17.5097	-1.14207	0.000567563	OK	yes	2d	60d	17.5097	7.93379	-3.87412	5e-05	60d-vs-2d	12.9247	0.293961	0.265064	OK	no	30d	8d	10.5422	12.9247	1.00518	0.08195	8d-vs-30d	12.9247	0.704052	0.000567563	OK	yes	60d	8d	7.93379	12.9247	2.37969	5e-05	8d-vs-60d	10.5422	-0.410091	0.0824685	OK	no	30d	60d	10.5422	7.93379	-1.37888	0.0169	60d-vs-30d	Tbk1	chr10:121546454-121586794	7.75798	7.79157	8.72085	16.7021	18.5248	17.3021	13.6536	10.5998	14.5208	10.732	10.3827	10.5118	7.65598	8.75638	7.38901
XLOC_022363	XLOC_022363	Adh6-ps1	chr3:138374120-138388291	ENSMUSG00000090306	ENSMUST00000171054	9.85137	1.11547	0.000567563	OK	yes	0d	2d	4.5468	9.85137	3.5045	5e-05	2d-vs-0d	4.5468	-0.173494	0.654321	OK	no	0d	8d	4.5468	4.03162	-0.51365	0.35965	8d-vs-0d	4.5468	-0.572159	0.0225643	OK	yes	0d	30d	4.5468	3.05822	-1.6633	0.0034	30d-vs-0d	4.5468	-0.326729	0.283054	OK	no	0d	60d	4.5468	3.62536	-0.953164	0.09025	60d-vs-0d	9.85137	-1.28897	0.000567563	OK	yes	2d	8d	9.85137	4.03162	-3.9933	5e-05	8d-vs-2d	9.85137	-1.68763	0.000567563	OK	yes	2d	30d	9.85137	3.05822	-5.1251	5e-05	30d-vs-2d	9.85137	-1.4422	0.000567563	OK	yes	2d	60d	9.85137	3.62536	-4.39658	5e-05	60d-vs-2d	4.03162	0.398664	0.171543	OK	no	30d	8d	3.05822	4.03162	1.14512	0.04445	8d-vs-30d	4.03162	0.153235	0.726557	OK	no	60d	8d	3.62536	4.03162	0.44166	0.4392	8d-vs-60d	3.62536	0.24543	0.501743	OK	no	30d	60d	3.05822	3.62536	0.695244	0.2252	60d-vs-30d	Adh6-ps1	chr3:138374120-138388291	5.10224	5.00191	3.53627	11.5184	8.27339	9.76234	5.21175	3.10073	3.78237	3.35876	3.10025	2.71566	2.19935	5.43217	3.24456
XLOC_032437	XLOC_032437	Cblc	chr7:19778880-19796809	ENSMUSG00000040525	ENSMUST00000043822.ENSMUST00000108449.ENSMUST00000125050.ENSMUST00000131276.ENSMUST00000131602.ENSMUST00000145755.ENSMUST00000148416	27.6782	1.11575	0.000567563	OK	yes	0d	2d	12.7721	27.6782	2.60453	5e-05	2d-vs-0d	21.2792	0.736444	0.0612191	OK	no	0d	8d	12.7721	21.2792	1.50869	0.0116	8d-vs-0d	13.2283	0.0506316	0.955118	OK	no	0d	30d	12.7721	13.2283	0.106027	0.8592	30d-vs-0d	14.2119	0.154093	0.817806	OK	no	0d	60d	12.7721	14.2119	0.329967	0.565	60d-vs-0d	27.6782	-0.379303	0.409463	OK	no	2d	8d	27.6782	21.2792	-0.819736	0.1598	8d-vs-2d	27.6782	-1.06511	0.00153919	OK	yes	2d	30d	27.6782	13.2283	-2.35896	0.00015	30d-vs-2d	27.6782	-0.961653	0.00283947	OK	yes	2d	60d	27.6782	14.2119	-2.1838	0.0003	60d-vs-2d	21.2792	0.685812	0.099359	OK	no	30d	8d	13.2283	21.2792	1.34855	0.0215	8d-vs-30d	21.2792	0.582351	0.174386	OK	no	60d	8d	14.2119	21.2792	1.1678	0.04545	8d-vs-60d	14.2119	0.103462	0.894947	OK	no	30d	60d	13.2283	14.2119	0.21188	0.70405	60d-vs-30d	Cblc	chr7:19778880-19796809	11.2636	14.4167	12.6362	34.5522	27.7284	20.7538	14.3238	23.8027	25.7111	10.863	16.5254	12.2966	15.0222	13.1373	14.476
XLOC_030110	XLOC_030110	1700019G17Rik	chr6:85899050-85904884	ENSMUSG00000068299	ENSMUST00000095757.ENSMUST00000159755	4.59315	1.11808	0.000567563	OK	yes	0d	2d	2.11609	4.59315	2.77973	5e-05	2d-vs-0d	2.11609	-0.550954	0.151232	OK	no	0d	8d	2.11609	1.44438	-1.1881	0.0374	8d-vs-0d	2.11609	-0.0198637	0.979519	OK	no	0d	30d	2.11609	2.08716	-0.0441347	0.9394	30d-vs-0d	2.42726	0.197925	0.721672	OK	no	0d	60d	2.11609	2.42726	0.451026	0.4333	60d-vs-0d	4.59315	-1.66903	0.000567563	OK	yes	2d	8d	4.59315	1.44438	-3.90108	5e-05	8d-vs-2d	4.59315	-1.13794	0.000567563	OK	yes	2d	30d	4.59315	2.08716	-2.75532	5e-05	30d-vs-2d	4.59315	-0.920156	0.000567563	OK	yes	2d	60d	4.59315	2.42726	-2.29625	5e-05	60d-vs-2d	2.08716	-0.53109	0.183662	OK	no	30d	8d	2.08716	1.44438	-1.12257	0.0488	8d-vs-30d	2.42726	-0.748878	0.0282153	OK	yes	60d	8d	2.42726	1.44438	-1.61947	0.00445	8d-vs-60d	2.42726	0.217789	0.690587	OK	no	30d	60d	2.08716	2.42726	0.485348	0.3978	60d-vs-30d	1700019G17Rik	chr6:85899050-85904884	2.41918	1.71973	2.20936	5.29362	3.8524	4.63342	1.7687	1.13207	1.43237	2.17371	2.11847	1.96929	1.70533	2.93823	2.63822
XLOC_023044	XLOC_023044	Vangl1	chr3:102156605-102206266	ENSMUSG00000027860	ENSMUST00000029453.ENSMUST00000159388.ENSMUST00000159586.ENSMUST00000160226.ENSMUST00000161021.ENSMUST00000161722.ENSMUST00000162361.ENSMUST00000168312	4.02306	1.11905	0.000567563	OK	yes	0d	2d	1.8522	4.02306	2.23633	5e-05	2d-vs-0d	2.80139	0.596901	0.0657997	OK	no	0d	8d	1.8522	2.80139	1.12066	0.0127	8d-vs-0d	1.96933	0.0884604	0.904291	OK	no	0d	30d	1.8522	1.96933	0.150211	0.7257	30d-vs-0d	1.96018	0.0817418	0.924814	OK	no	0d	60d	1.8522	1.96018	0.12509	0.77375	60d-vs-0d	4.02306	-0.522151	0.106845	OK	no	2d	8d	4.02306	2.80139	-1.09061	0.02365	8d-vs-2d	4.02306	-1.03059	0.000567563	OK	yes	2d	30d	4.02306	1.96933	-1.90611	5e-05	30d-vs-2d	4.02306	-1.03731	0.0126723	OK	yes	2d	60d	4.02306	1.96018	-1.6995	0.0017	60d-vs-2d	2.80139	0.508441	0.158386	OK	no	30d	8d	1.96933	2.80139	0.890993	0.0398	8d-vs-30d	2.80139	0.515159	0.268482	OK	no	60d	8d	1.96018	2.80139	0.808655	0.0835	8d-vs-60d	1.96933	-0.0067186	0.992504	OK	no	30d	60d	1.96933	1.96018	-0.00981101	0.98115	60d-vs-30d	Vangl1	chr3:102156605-102206266	2.0278	1.74372	1.78509	4.60532	4.31532	3.14854	2.10537	2.27564	4.02317	1.8876	2.22447	1.79591	1.68021	2.61573	1.58459
XLOC_036958	XLOC_036958	Slc37a2	chr9:37229017-37255738	ENSMUSG00000032122	ENSMUST00000115068.ENSMUST00000161114.ENSMUST00000162018	1.89975	1.12055	0.000567563	OK	yes	0d	2d	0.873728	1.89975	2.45227	5e-05	2d-vs-0d	2.75299	1.65575	0.000567563	OK	yes	0d	8d	0.873728	2.75299	3.76252	5e-05	8d-vs-0d	1.88298	1.10776	0.00106889	OK	yes	0d	30d	0.873728	1.88298	2.43888	0.0001	30d-vs-0d	0.986809	0.175586	0.797521	OK	no	0d	60d	0.873728	0.986809	0.357498	0.534	60d-vs-0d	2.75299	0.535195	0.0920727	OK	no	2d	8d	1.89975	2.75299	1.35226	0.0195	8d-vs-2d	1.89975	-0.0127878	0.984183	OK	no	2d	30d	1.89975	1.88298	-0.0310797	0.95555	30d-vs-2d	1.89975	-0.944965	0.0044387	OK	yes	2d	60d	1.89975	0.986809	-2.09109	0.0005	60d-vs-2d	2.75299	0.547982	0.075918	OK	no	30d	8d	1.88298	2.75299	1.39571	0.0152	8d-vs-30d	2.75299	1.48016	0.000567563	OK	yes	60d	8d	0.986809	2.75299	3.40403	5e-05	8d-vs-60d	1.88298	-0.932177	0.0051964	OK	yes	30d	60d	1.88298	0.986809	-2.07548	0.0006	60d-vs-30d	Slc37a2	chr9:37229017-37255738	0.684645	1.00609	0.930447	1.19018	1.96234	2.54672	2.14407	3.49458	2.62034	1.74012	1.87676	2.03207	1.16059	0.905606	0.894233
XLOC_019752	XLOC_019752	Ogfr	chr2:180589244-180595836	ENSMUSG00000049401	ENSMUST00000029087.ENSMUST00000147070	53.6432	1.12105	0.000567563	OK	yes	0d	2d	24.663	53.6432	3.38748	5e-05	2d-vs-0d	32.6225	0.403518	0.172266	OK	no	0d	8d	24.663	32.6225	1.15071	0.0447	8d-vs-0d	31.7062	0.362415	0.242671	OK	no	0d	30d	24.663	31.7062	1.03445	0.0722	30d-vs-0d	27.2583	0.144346	0.768031	OK	no	0d	60d	24.663	27.2583	0.384334	0.4928	60d-vs-0d	53.6432	-0.717528	0.00153919	OK	yes	2d	8d	53.6432	32.6225	-2.21461	0.00015	8d-vs-2d	53.6432	-0.758631	0.000567563	OK	yes	2d	30d	53.6432	31.7062	-2.34402	5e-05	30d-vs-2d	53.6432	-0.976699	0.000567563	OK	yes	2d	60d	53.6432	27.2583	-2.78419	5e-05	60d-vs-2d	32.6225	0.0411031	0.945827	OK	no	30d	8d	31.7062	32.6225	0.119557	0.83205	8d-vs-30d	32.6225	0.259172	0.479066	OK	no	60d	8d	27.2583	32.6225	0.701461	0.20795	8d-vs-60d	31.7062	-0.218069	0.58212	OK	no	30d	60d	31.7062	27.2583	-0.590707	0.293	60d-vs-30d	Ogfr	chr2:180589244-180595836	25.3716	23.7393	24.8782	57.335	63.139	40.4556	35.7565	27.9706	34.1404	32.6504	36.3746	26.0936	30.2314	25.695	25.8484
XLOC_007356	XLOC_007356	Gpr65	chr12:98268634-98276624	ENSMUSG00000021886	ENSMUST00000075072	4.20359	1.12433	0.000567563	OK	yes	0d	2d	1.92825	4.20359	2.83399	5e-05	2d-vs-0d	9.33388	2.27519	0.000567563	OK	yes	0d	8d	1.92825	9.33388	6.05725	5e-05	8d-vs-0d	7.48384	1.95649	0.000567563	OK	yes	0d	30d	1.92825	7.48384	5.14435	5e-05	30d-vs-0d	2.76611	0.52057	0.135798	OK	no	0d	60d	1.92825	2.76611	1.24935	0.03245	60d-vs-0d	9.33388	1.15086	0.000567563	OK	yes	2d	8d	4.20359	9.33388	3.42604	5e-05	8d-vs-2d	7.48384	0.832156	0.00106889	OK	yes	2d	30d	4.20359	7.48384	2.43916	0.0001	30d-vs-2d	4.20359	-0.603763	0.0480088	OK	yes	2d	60d	4.20359	2.76611	-1.58355	0.00855	60d-vs-2d	9.33388	0.318699	0.259839	OK	no	30d	8d	7.48384	9.33388	1.0074	0.0796	8d-vs-30d	9.33388	1.75462	0.000567563	OK	yes	60d	8d	2.76611	9.33388	4.88415	5e-05	8d-vs-60d	7.48384	-1.43592	0.000567563	OK	yes	30d	60d	7.48384	2.76611	-3.94308	5e-05	60d-vs-30d	Gpr65	chr12:98268634-98276624	1.44264	1.68001	2.66209	2.14285	3.91024	6.55768	8.53193	9.4766	9.99312	5.92575	7.00741	9.51835	3.17944	2.33805	2.78085
XLOC_011345	XLOC_011345	Tgm1	chr14:55700008-55713492	ENSMUSG00000022218	ENSMUST00000002389.ENSMUST00000168729.ENSMUST00000178034	8.60598	1.13099	0.000567563	OK	yes	0d	2d	3.92951	8.60598	3.45955	5e-05	2d-vs-0d	8.75909	1.15643	0.000567563	OK	yes	0d	8d	3.92951	8.75909	3.59546	5e-05	8d-vs-0d	5.29724	0.430893	0.107357	OK	no	0d	30d	3.92951	5.29724	1.29738	0.0238	30d-vs-0d	4.53872	0.207937	0.569413	OK	no	0d	60d	3.92951	4.53872	0.619518	0.28185	60d-vs-0d	8.75909	0.0254407	0.962999	OK	no	2d	8d	8.60598	8.75909	0.0836509	0.88355	8d-vs-2d	8.60598	-0.700098	0.00106889	OK	yes	2d	30d	8.60598	5.29724	-2.22111	0.0001	30d-vs-2d	8.60598	-0.923054	0.000567563	OK	yes	2d	60d	8.60598	4.53872	-2.89444	5e-05	60d-vs-2d	8.75909	0.725539	0.000567563	OK	yes	30d	8d	5.29724	8.75909	2.34256	5e-05	8d-vs-30d	8.75909	0.948495	0.000567563	OK	yes	60d	8d	4.53872	8.75909	3.02561	5e-05	8d-vs-60d	5.29724	-0.222956	0.509997	OK	no	30d	60d	5.29724	4.53872	-0.687623	0.2314	60d-vs-30d	Tgm1	chr14:55700008-55713492	4.07993	3.08281	4.62579	6.59593	9.28241	9.93961	9.74428	10.4556	6.07734	4.9364	5.24375	5.71157	5.12104	4.97742	3.5177
XLOC_020267	XLOC_020267	Ly75	chr2:60292094-60383303	ENSMUSG00000026980	ENSMUST00000028362.ENSMUST00000112533	1.17756	1.13232	0.000567563	OK	yes	0d	2d	0.537184	1.17756	2.85949	5e-05	2d-vs-0d	1.92699	1.84286	0.000567563	OK	yes	0d	8d	0.537184	1.92699	4.81059	5e-05	8d-vs-0d	1.20285	1.16297	0.000567563	OK	yes	0d	30d	0.537184	1.20285	2.95246	5e-05	30d-vs-0d	0.654641	0.285288	0.514524	OK	no	0d	60d	0.537184	0.654641	0.680582	0.2349	60d-vs-0d	1.92699	0.710546	0.00283947	OK	yes	2d	8d	1.17756	1.92699	2.04716	0.0003	8d-vs-2d	1.20285	0.0306518	0.96214	OK	no	2d	30d	1.17756	1.20285	0.0853839	0.8802	30d-vs-2d	1.17756	-0.847029	0.000567563	OK	yes	2d	60d	1.17756	0.654641	-2.19118	5e-05	60d-vs-2d	1.92699	0.679895	0.0051964	OK	yes	30d	8d	1.20285	1.92699	1.97239	0.0006	8d-vs-30d	1.92699	1.55758	0.000567563	OK	yes	60d	8d	0.654641	1.92699	4.17204	5e-05	8d-vs-60d	1.20285	-0.877681	0.000567563	OK	yes	30d	60d	1.20285	0.654641	-2.28311	5e-05	60d-vs-30d	Ly75	chr2:60292094-60383303	0.47342	0.676988	0.461144	0.905942	1.38347	1.24328	1.52238	1.09648	3.16213	1.07342	1.13656	1.39857	0.583136	0.645426	0.73536
XLOC_029874	XLOC_029874	Nod1	chr6:54923941-54972612	ENSMUSG00000038058	ENSMUST00000060655.ENSMUST00000168172	7.36994	1.13288	0.000567563	OK	yes	0d	2d	3.36073	7.36994	3.65757	5e-05	2d-vs-0d	10.4022	1.63004	0.000567563	OK	yes	0d	8d	3.36073	10.4022	5.24307	5e-05	8d-vs-0d	7.60312	1.17781	0.000567563	OK	yes	0d	30d	3.36073	7.60312	3.80452	5e-05	30d-vs-0d	4.07182	0.276897	0.354661	OK	no	0d	60d	3.36073	4.07182	0.870141	0.1265	60d-vs-0d	10.4022	0.497168	0.0302976	OK	yes	2d	8d	7.36994	10.4022	1.67501	0.00485	8d-vs-2d	7.60312	0.044938	0.931696	OK	no	2d	30d	7.36994	7.60312	0.152105	0.79155	30d-vs-2d	7.36994	-0.85598	0.000567563	OK	yes	2d	60d	7.36994	4.07182	-2.81129	5e-05	60d-vs-2d	10.4022	0.45223	0.055272	OK	no	30d	8d	7.60312	10.4022	1.52442	0.0102	8d-vs-30d	10.4022	1.35315	0.000567563	OK	yes	60d	8d	4.07182	10.4022	4.42698	5e-05	8d-vs-60d	7.60312	-0.900918	0.000567563	OK	yes	30d	60d	7.60312	4.07182	-2.96039	5e-05	60d-vs-30d	Nod1	chr6:54923941-54972612	3.51708	3.10464	3.46049	6.58602	8.47892	7.0449	13.8907	7.60971	9.70624	7.95687	6.86637	7.98612	4.46979	3.74239	4.00328
XLOC_029070	XLOC_029070	Tia1	chr6:86404218-86433403	ENSMUSG00000071337	ENSMUST00000095752.ENSMUST00000095753.ENSMUST00000095754.ENSMUST00000113708.ENSMUST00000113712.ENSMUST00000113713.ENSMUST00000123002.ENSMUST00000123267.ENSMUST00000124683.ENSMUST00000126404.ENSMUST00000130967.ENSMUST00000134142.ENSMUST00000136387.ENSMUST00000139928.ENSMUST00000141960.ENSMUST00000143718.ENSMUST00000147104.ENSMUST00000148728.ENSMUST00000149270.ENSMUST00000152852.ENSMUST00000154438.ENSMUST00000154983.ENSMUST00000156762	5.85717	1.13536	0.000567563	OK	yes	0d	2d	2.66632	5.85717	2.07985	5e-05	2d-vs-0d	4.53592	0.766546	0.0616444	OK	no	0d	8d	2.66632	4.53592	1.22036	0.0117	8d-vs-0d	3.88662	0.543669	0.176079	OK	no	0d	30d	2.66632	3.88662	0.885797	0.04605	30d-vs-0d	3.11407	0.223951	0.682851	OK	no	0d	60d	2.66632	3.11407	0.352254	0.38935	60d-vs-0d	5.85717	-0.368811	0.467148	OK	no	2d	8d	5.85717	4.53592	-0.617302	0.19925	8d-vs-2d	5.85717	-0.591688	0.140196	OK	no	2d	30d	5.85717	3.88662	-1.01606	0.03385	30d-vs-2d	5.85717	-0.911406	0.0148276	OK	yes	2d	60d	5.85717	3.11407	-1.50526	0.00205	60d-vs-2d	4.53592	0.222877	0.764318	OK	no	30d	8d	3.88662	4.53592	0.337666	0.4877	8d-vs-30d	4.53592	0.542595	0.282825	OK	no	60d	8d	3.11407	4.53592	0.797276	0.09015	8d-vs-60d	3.88662	-0.319718	0.575222	OK	no	30d	60d	3.88662	3.11407	-0.479104	0.28695	60d-vs-30d	Tia1	chr6:86404218-86433403	2.94489	2.49044	2.56361	5.35705	5.27338	6.94109	6.02464	2.69023	4.89287	3.13009	3.78836	4.74141	3.01386	3.72277	2.60557
XLOC_004454	XLOC_004454	Ubb	chr11:62551170-62553213	ENSMUSG00000019505	ENSMUST00000019649.ENSMUST00000136938	178.613	1.13574	0.000567563	OK	yes	0d	2d	81.2871	178.613	3.70381	5e-05	2d-vs-0d	114.223	0.490753	0.030815	OK	yes	0d	8d	81.2871	114.223	1.64025	0.00495	8d-vs-0d	116.222	0.515789	0.01862	OK	yes	0d	30d	81.2871	116.222	1.71599	0.0027	30d-vs-0d	99.7508	0.295301	0.262406	OK	no	0d	60d	81.2871	99.7508	0.989764	0.08075	60d-vs-0d	178.613	-0.644985	0.00283947	OK	yes	2d	8d	178.613	114.223	-2.09457	0.0003	8d-vs-2d	178.613	-0.619948	0.00365575	OK	yes	2d	30d	178.613	116.222	-2.00451	0.0004	30d-vs-2d	178.613	-0.840436	0.000567563	OK	yes	2d	60d	178.613	99.7508	-2.73654	5e-05	60d-vs-2d	116.222	-0.0250364	0.963643	OK	no	30d	8d	116.222	114.223	-0.0829304	0.8857	8d-vs-30d	114.223	0.195452	0.539355	OK	no	60d	8d	99.7508	114.223	0.652194	0.2572	8d-vs-60d	116.222	-0.220488	0.465361	OK	no	30d	60d	116.222	99.7508	-0.73236	0.198	60d-vs-30d	Ubb	chr11:62551170-62553213	76.9987	79.0645	87.7982	186.111	212.109	137.618	122.147	144.598	75.9238	114.294	115.642	118.731	114.414	85.224	99.6141
XLOC_017699	XLOC_017699	Cyp2c67	chr19:39608841-39649051	ENSMUSG00000062624	ENSMUST00000067328	112.765	1.13759	0.000567563	OK	yes	0d	2d	51.2539	112.765	3.7138	5e-05	2d-vs-0d	51.2539	-0.943429	0.000567563	OK	yes	0d	8d	51.2539	26.6518	-3.27193	5e-05	8d-vs-0d	51.2539	-0.942024	0.000567563	OK	yes	0d	30d	51.2539	26.6777	-3.2191	5e-05	30d-vs-0d	51.2539	-0.308952	0.221563	OK	no	0d	60d	51.2539	41.3735	-1.06976	0.0634	60d-vs-0d	112.765	-2.08102	0.000567563	OK	yes	2d	8d	112.765	26.6518	-6.82061	5e-05	8d-vs-2d	112.765	-2.07961	0.000567563	OK	yes	2d	30d	112.765	26.6777	-6.72645	5e-05	30d-vs-2d	112.765	-1.44654	0.000567563	OK	yes	2d	60d	112.765	41.3735	-4.73426	5e-05	60d-vs-2d	26.6777	-0.00140497	0.996598	OK	no	30d	8d	26.6777	26.6518	-0.00482191	0.9922	8d-vs-30d	41.3735	-0.634476	0.00199215	OK	yes	60d	8d	41.3735	26.6518	-2.20667	0.0002	8d-vs-60d	41.3735	0.633072	0.00199215	OK	yes	30d	60d	26.6777	41.3735	2.16929	0.0002	60d-vs-30d	Cyp2c67	chr19:39608841-39649051	44.0053	55.0168	54.7395	145.219	86.4129	106.663	22.4803	22.8375	34.6375	31.3285	28.1937	20.5111	41.4581	40.1482	42.5143
XLOC_034520	XLOC_034520	Anapc10	chr8:79711819-79777321	ENSMUSG00000036977	ENSMUST00000048147	1.69453	1.13969	0.000567563	OK	yes	0d	2d	0.769071	1.69453	2.51307	5e-05	2d-vs-0d	1.35124	0.813096	0.024767	OK	yes	0d	8d	0.769071	1.35124	1.7666	0.0038	8d-vs-0d	0.944117	0.295849	0.575714	OK	no	0d	30d	0.769071	0.944117	0.617049	0.28735	30d-vs-0d	0.883257	0.199717	0.753176	OK	no	0d	60d	0.769071	0.883257	0.414292	0.4725	60d-vs-0d	1.69453	-0.326598	0.442121	OK	no	2d	8d	1.69453	1.35124	-0.786597	0.18175	8d-vs-2d	1.69453	-0.843845	0.00945483	OK	yes	2d	30d	1.69453	0.944117	-1.9337	0.0012	30d-vs-2d	1.69453	-0.939977	0.00594397	OK	yes	2d	60d	1.69453	0.883257	-2.13993	0.0007	60d-vs-2d	1.35124	0.517247	0.172966	OK	no	30d	8d	0.944117	1.35124	1.16654	0.04495	8d-vs-30d	1.35124	0.613379	0.0909888	OK	no	60d	8d	0.883257	1.35124	1.3746	0.0192	8d-vs-60d	0.944117	-0.096132	0.900522	OK	no	30d	60d	0.944117	0.883257	-0.206292	0.71705	60d-vs-30d	Anapc10	chr8:79711819-79777321	0.902387	0.707646	0.697178	1.50131	1.61002	1.97225	1.10275	1.33427	1.6167	0.834382	0.806006	1.19196	0.755574	0.950701	0.943496
XLOC_009702	XLOC_009702	Rfesd	chr13:76001534-76018712	ENSMUSG00000043190	ENSMUST00000050997.ENSMUST00000167271.ENSMUST00000179078	6.10507	1.14362	0.000567563	OK	yes	0d	2d	2.7633	6.10507	3.2566	5e-05	2d-vs-0d	2.7633	-0.192491	0.679467	OK	no	0d	8d	2.7633	2.41815	-0.501669	0.3858	8d-vs-0d	3.13265	0.180989	0.694411	OK	no	0d	30d	2.7633	3.13265	0.48479	0.4019	30d-vs-0d	2.86126	0.0502561	0.940832	OK	no	0d	60d	2.7633	2.86126	0.134131	0.81745	60d-vs-0d	6.10507	-1.33611	0.000567563	OK	yes	2d	8d	6.10507	2.41815	-3.70495	5e-05	8d-vs-2d	6.10507	-0.962627	0.000567563	OK	yes	2d	30d	6.10507	3.13265	-2.75368	5e-05	30d-vs-2d	6.10507	-1.09336	0.000567563	OK	yes	2d	60d	6.10507	2.86126	-3.11485	5e-05	60d-vs-2d	3.13265	-0.37348	0.286621	OK	no	30d	8d	3.13265	2.41815	-0.977067	0.09195	8d-vs-30d	2.86126	-0.242747	0.556946	OK	no	60d	8d	2.86126	2.41815	-0.632879	0.27145	8d-vs-60d	3.13265	-0.130733	0.806948	OK	no	30d	60d	3.13265	2.86126	-0.350312	0.5486	60d-vs-30d	Rfesd	chr13:76001534-76018712	2.56091	2.55913	3.16986	5.65217	5.93657	6.72649	2.45912	2.02263	2.7727	3.45265	3.2705	2.67479	2.39425	3.46418	2.72534
XLOC_007650	XLOC_007650	-	chr12:7870528-7872291	NA	NA	2.98708	1.14379	0.000567563	OK	yes	0d	2d	1.35186	2.98708	2.54179	5e-05	2d-vs-0d	1.35186	-0.544119	0.229336	OK	no	0d	8d	1.35186	0.927117	-1.033	0.0666	8d-vs-0d	1.61086	0.252886	0.641154	OK	no	0d	30d	1.35186	1.61086	0.531376	0.3467	30d-vs-0d	1.97759	0.548798	0.160595	OK	no	0d	60d	1.35186	1.97759	1.17708	0.04055	60d-vs-0d	2.98708	-1.68791	0.000567563	OK	yes	2d	8d	2.98708	0.927117	-3.42644	5e-05	8d-vs-2d	2.98708	-0.890907	0.00557173	OK	yes	2d	30d	2.98708	1.61086	-2.03477	0.00065	30d-vs-2d	2.98708	-0.594995	0.0859846	OK	no	2d	60d	2.98708	1.97759	-1.39241	0.01785	60d-vs-2d	1.61086	-0.797005	0.0450175	OK	yes	30d	8d	1.61086	0.927117	-1.54341	0.0079	8d-vs-30d	1.97759	-1.09292	0.00325	OK	yes	60d	8d	1.97759	0.927117	-2.15355	0.00035	8d-vs-60d	1.97759	0.295912	0.538524	OK	no	30d	60d	1.61086	1.97759	0.651043	0.2565	60d-vs-30d	NA	NA	1.43963	1.2056	1.41034	2.86445	2.64158	3.45521	1.37629	0.860625	0.544432	1.75955	1.41105	1.66197	1.48843	2.01894	2.42539
XLOC_008130	XLOC_008130	Syne3	chr12:104928408-105009809	ENSMUSG00000054150	ENSMUST00000067005.ENSMUST00000095439.ENSMUST00000109927	0.665299	1.14891	0.000567563	OK	yes	0d	2d	0.300026	0.665299	2.40729	5e-05	2d-vs-0d	0.998499	1.73467	0.000567563	OK	yes	0d	8d	0.300026	0.998499	3.74768	5e-05	8d-vs-0d	0.394925	0.396491	1	NOTEST	no	0d	30d	0.300026	0.394925	0	1	30d-vs-0d	0.378837	0.336492	1	NOTEST	no	0d	60d	0.300026	0.378837	0	1	60d-vs-0d	0.998499	0.585759	0.0895282	OK	no	2d	8d	0.665299	0.998499	1.3794	0.0188	8d-vs-2d	0.665299	-0.752424	0.032328	OK	yes	2d	30d	0.665299	0.394925	-1.62694	0.00525	30d-vs-2d	0.665299	-0.812423	0.0358123	OK	yes	2d	60d	0.665299	0.378837	-1.61141	0.00595	60d-vs-2d	0.998499	1.33818	0.000567563	OK	yes	30d	8d	0.394925	0.998499	2.98966	5e-05	8d-vs-30d	0.998499	1.39818	0.000567563	OK	yes	60d	8d	0.378837	0.998499	2.85018	5e-05	8d-vs-60d	0.394925	-0.0599989	1	NOTEST	no	30d	60d	0.394925	0.378837	0	1	60d-vs-30d	Syne3	chr12:104928408-105009809	0.284816	0.336556	0.278706	1.09312	0.503619	0.399159	0.963236	0.883675	1.14859	0.397859	0.405287	0.381628	0.340087	0.556295	0.240131
XLOC_025865	XLOC_025865	Serinc2	chr4:130253494-130279205	ENSMUSG00000023232	ENSMUST00000105996.ENSMUST00000120126.ENSMUST00000122374.ENSMUST00000146478.ENSMUST00000154846	13.6158	1.15048	0.000567563	OK	yes	0d	2d	6.13355	13.6158	3.52423	5e-05	2d-vs-0d	19.7924	1.69015	0.000567563	OK	yes	0d	8d	6.13355	19.7924	5.26999	5e-05	8d-vs-0d	6.62519	0.11124	0.81583	OK	no	0d	30d	6.13355	6.62519	0.320819	0.5622	30d-vs-0d	7.06584	0.204138	0.58918	OK	no	0d	60d	6.13355	7.06584	0.579427	0.2992	60d-vs-0d	19.7924	0.539666	0.0110697	OK	yes	2d	8d	13.6158	19.7924	1.80398	0.00145	8d-vs-2d	13.6158	-1.03924	0.000567563	OK	yes	2d	30d	13.6158	6.62519	-3.1791	5e-05	30d-vs-2d	13.6158	-0.946346	0.000567563	OK	yes	2d	60d	13.6158	7.06584	-2.84355	5e-05	60d-vs-2d	19.7924	1.57891	0.000567563	OK	yes	30d	8d	6.62519	19.7924	4.91613	5e-05	8d-vs-30d	19.7924	1.48601	0.000567563	OK	yes	60d	8d	7.06584	19.7924	4.5419	5e-05	8d-vs-60d	7.06584	0.0928984	0.865137	OK	no	30d	60d	6.62519	7.06584	0.263372	0.6448	60d-vs-30d	Serinc2	chr4:130253494-130279205	5.75651	6.36335	6.28079	18.6963	13.1141	9.03686	21.5867	19.9668	17.8237	8.80311	6.20697	4.86551	10.7999	5.157	5.24062
XLOC_029825	XLOC_029825	Tmem176b	chr6:48833810-48841374	ENSMUSG00000029810	ENSMUST00000101429.ENSMUST00000164733.ENSMUST00000166247	394.034	1.15326	0.000567563	OK	yes	0d	2d	177.161	394.034	3.50807	5e-05	2d-vs-0d	711.507	2.00582	0.000567563	OK	yes	0d	8d	177.161	711.507	5.31553	5e-05	8d-vs-0d	368.403	1.05622	0.000567563	OK	yes	0d	30d	177.161	368.403	3.19263	5e-05	30d-vs-0d	227.313	0.359621	0.179531	OK	no	0d	60d	177.161	227.313	1.14181	0.0473	60d-vs-0d	711.507	0.852558	0.0044387	OK	yes	2d	8d	394.034	711.507	2.17021	0.0005	8d-vs-2d	394.034	-0.0970353	0.85799	OK	no	2d	30d	394.034	368.403	-0.278515	0.6322	30d-vs-2d	394.034	-0.793637	0.000567563	OK	yes	2d	60d	394.034	227.313	-2.38068	5e-05	60d-vs-2d	711.507	0.949593	0.00153919	OK	yes	30d	8d	368.403	711.507	2.4065	0.00015	8d-vs-30d	711.507	1.64619	0.000567563	OK	yes	60d	8d	227.313	711.507	4.31639	5e-05	8d-vs-60d	368.403	-0.696601	0.00405165	OK	yes	30d	60d	368.403	227.313	-2.07678	0.00045	60d-vs-30d	Tmem176b	chr6:48833810-48841374	187.577	164.652	179.255	372.878	419.543	389.682	401.582	967.049	765.889	364.787	320.279	420.142	233.541	218.649	229.75
XLOC_017673	XLOC_017673	Ppp1r3c	chr19:36731736-36736653	ENSMUSG00000067279	ENSMUST00000087321	53.0032	1.15472	0.000567563	OK	yes	0d	2d	23.8065	53.0032	3.83638	5e-05	2d-vs-0d	25.8345	0.117942	0.766326	OK	no	0d	8d	23.8065	25.8345	0.388782	0.4904	8d-vs-0d	23.8065	-0.71992	0.000567563	OK	yes	0d	30d	23.8065	14.4537	-2.44626	5e-05	30d-vs-0d	32.7279	0.459164	0.0500277	OK	no	0d	60d	23.8065	32.7279	1.49227	0.009	60d-vs-0d	53.0032	-1.03678	0.000567563	OK	yes	2d	8d	53.0032	25.8345	-3.30716	5e-05	8d-vs-2d	53.0032	-1.87464	0.000567563	OK	yes	2d	30d	53.0032	14.4537	-6.15185	5e-05	30d-vs-2d	53.0032	-0.695557	0.00106889	OK	yes	2d	60d	53.0032	32.7279	-2.18943	0.0001	60d-vs-2d	25.8345	0.837862	0.000567563	OK	yes	30d	8d	14.4537	25.8345	2.72857	5e-05	8d-vs-30d	32.7279	-0.341222	0.222159	OK	no	60d	8d	32.7279	25.8345	-1.06653	0.06365	8d-vs-60d	32.7279	1.17908	0.000567563	OK	yes	30d	60d	14.4537	32.7279	3.787	5e-05	60d-vs-30d	Ppp1r3c	chr19:36731736-36736653	26.8929	24.4638	20.0629	42.1269	69.8566	47.026	8.56957	32.0098	36.9242	11.2377	13.7694	18.354	31.5907	52.2871	14.306
XLOC_020170	XLOC_020170	Nr6a1	chr2:38723369-38927688	ENSMUSG00000063972	ENSMUST00000076275.ENSMUST00000112877.ENSMUST00000123099.ENSMUST00000123342.ENSMUST00000128688.ENSMUST00000132636.ENSMUST00000142113.ENSMUST00000142130.ENSMUST00000156301.ENSMUST00000168098	5.69956	1.15666	0.000567563	OK	yes	0d	2d	2.55653	5.69956	1.87669	5e-05	2d-vs-0d	2.55653	-0.947018	0.00153919	OK	yes	0d	8d	2.55653	1.32608	-1.64819	0.00015	8d-vs-0d	2.55653	-0.372361	0.30256	OK	no	0d	30d	2.55653	1.97497	-0.708747	0.09965	30d-vs-0d	2.73994	0.0999538	0.896354	OK	no	0d	60d	2.55653	2.73994	0.149147	0.70735	60d-vs-0d	5.69956	-2.10368	0.000567563	OK	yes	2d	8d	5.69956	1.32608	-3.16472	5e-05	8d-vs-2d	5.69956	-1.52902	0.000567563	OK	yes	2d	30d	5.69956	1.97497	-2.45551	5e-05	30d-vs-2d	5.69956	-1.05671	0.0145175	OK	yes	2d	60d	5.69956	2.73994	-1.41102	0.002	60d-vs-2d	1.97497	-0.574657	0.0787663	OK	no	30d	8d	1.97497	1.32608	-0.988405	0.01595	8d-vs-30d	2.73994	-1.04697	0.0217401	OK	yes	60d	8d	2.73994	1.32608	-1.46443	0.00325	8d-vs-60d	2.73994	0.472314	0.285849	OK	no	30d	60d	1.97497	2.73994	0.698664	0.0916	60d-vs-30d	Nr6a1	chr2:38723369-38927688	2.41038	2.46846	2.79075	7.28439	6.1483	3.66599	1.30063	1.43399	1.24363	2.00513	1.78467	2.1351	3.84443	1.83069	2.54469
XLOC_040021	XLOC_040021	Gla	chrX:134588148-134601125	ENSMUSG00000031266	ENSMUST00000033621.ENSMUST00000153024	4.45168	1.15697	0.000567563	OK	yes	0d	2d	1.99637	4.45168	2.31926	5e-05	2d-vs-0d	6.49246	1.70139	0.000567563	OK	yes	0d	8d	1.99637	6.49246	3.04461	5e-05	8d-vs-0d	2.59677	0.37934	0.37172	OK	no	0d	30d	1.99637	2.59677	0.683845	0.1364	30d-vs-0d	1.99637	-0.193515	0.756823	OK	no	0d	60d	1.99637	1.74577	-0.354569	0.4778	60d-vs-0d	6.49246	0.544417	0.0968649	OK	no	2d	8d	4.45168	6.49246	1.02141	0.0208	8d-vs-2d	4.45168	-0.77763	0.0126723	OK	yes	2d	30d	4.45168	2.59677	-1.47083	0.0017	30d-vs-2d	4.45168	-1.35048	0.000567563	OK	yes	2d	60d	4.45168	1.74577	-2.60052	5e-05	60d-vs-2d	6.49246	1.32205	0.00106889	OK	yes	30d	8d	2.59677	6.49246	2.25752	0.0001	8d-vs-30d	6.49246	1.8949	0.000567563	OK	yes	60d	8d	1.74577	6.49246	3.28316	5e-05	8d-vs-60d	2.59677	-0.572854	0.135977	OK	no	30d	60d	2.59677	1.74577	-0.999421	0.0325	60d-vs-30d	Gla	chrX:134588148-134601125	2.16259	1.91665	1.90987	3.64368	4.84359	4.86776	4.195	9.3631	5.91928	2.69183	2.44031	2.65817	1.64689	1.56357	2.02685
XLOC_029463	XLOC_029463	Emp1	chr6:135362930-135383173	ENSMUSG00000030208	ENSMUST00000032330.ENSMUST00000111907.ENSMUST00000154270	1.77906	1.1571	0.000567563	OK	yes	0d	2d	0.797756	1.77906	2.49936	5e-05	2d-vs-0d	3.30218	2.0494	0.000567563	OK	yes	0d	8d	0.797756	3.30218	4.66442	5e-05	8d-vs-0d	1.29318	0.696906	0.0546337	OK	no	0d	30d	0.797756	1.29318	1.4581	0.01005	30d-vs-0d	1.25465	0.653268	0.0805109	OK	no	0d	60d	0.797756	1.25465	1.36156	0.0164	60d-vs-0d	3.30218	0.892306	0.00106889	OK	yes	2d	8d	1.77906	3.30218	2.31197	0.0001	8d-vs-2d	1.77906	-0.46019	0.219101	OK	no	2d	30d	1.77906	1.29318	-1.0718	0.0624	30d-vs-2d	1.77906	-0.503827	0.159601	OK	no	2d	60d	1.77906	1.25465	-1.16786	0.0402	60d-vs-2d	3.30218	1.3525	0.000567563	OK	yes	30d	8d	1.29318	3.30218	3.34927	5e-05	8d-vs-30d	3.30218	1.39613	0.000567563	OK	yes	60d	8d	1.25465	3.30218	3.43879	5e-05	8d-vs-60d	1.29318	-0.0436375	0.957136	OK	no	30d	60d	1.29318	1.25465	-0.097521	0.86525	60d-vs-30d	Emp1	chr6:135362930-135383173	0.647084	0.532951	1.21323	1.58711	1.7537	1.99636	3.2101	3.25766	3.43879	1.27364	1.47182	1.13408	1.47215	1.3029	0.988908
XLOC_033423	XLOC_033423	Lrrc51	chr7:101912962-101933895	ENSMUSG00000064307	ENSMUST00000078448.ENSMUST00000098236.ENSMUST00000106963.ENSMUST00000106964.ENSMUST00000106965.ENSMUST00000106966.ENSMUST00000106967.ENSMUST00000106968.ENSMUST00000130155.ENSMUST00000163903	8.3236	1.15722	0.000567563	OK	yes	0d	2d	3.7321	8.3236	2.48884	5e-05	2d-vs-0d	3.7321	-0.804817	0.017516	OK	yes	0d	8d	3.7321	2.13638	-1.43233	0.0025	8d-vs-0d	3.7321	-0.255526	0.604246	OK	no	0d	30d	3.7321	3.12631	-0.48817	0.31265	30d-vs-0d	3.7321	-0.0226657	0.976537	OK	no	0d	60d	3.7321	3.67392	-0.0435487	0.92925	60d-vs-0d	8.3236	-1.96204	0.000567563	OK	yes	2d	8d	8.3236	2.13638	-3.69865	5e-05	8d-vs-2d	8.3236	-1.41275	0.000567563	OK	yes	2d	30d	8.3236	3.12631	-2.88578	5e-05	30d-vs-2d	8.3236	-1.17989	0.000567563	OK	yes	2d	60d	8.3236	3.67392	-2.42585	5e-05	60d-vs-2d	3.12631	-0.549291	0.162195	OK	no	30d	8d	3.12631	2.13638	-0.943143	0.0411	8d-vs-30d	3.67392	-0.782151	0.0261108	OK	yes	60d	8d	3.67392	2.13638	-1.34914	0.00405	8d-vs-60d	3.67392	0.23286	0.668958	OK	no	30d	60d	3.12631	3.67392	0.429196	0.3748	60d-vs-30d	Lrrc51	chr7:101912962-101933895	4.1521	4.31579	2.7284	6.91321	9.72133	8.33627	1.93841	1.83149	2.63925	2.95258	2.66167	3.76468	2.56623	4.23393	4.22161
XLOC_036762	XLOC_036762	Birc2	chr9:7818235-7835255	ENSMUSG00000057367	ENSMUST00000074246	13.5679	1.16014	0.000567563	OK	yes	0d	2d	6.07122	13.5679	3.88785	5e-05	2d-vs-0d	11.6919	0.945456	0.000567563	OK	yes	0d	8d	6.07122	11.6919	3.14492	5e-05	8d-vs-0d	8.27566	0.446888	0.0593508	OK	no	0d	30d	6.07122	8.27566	1.47653	0.01115	30d-vs-0d	6.85746	0.175687	0.603294	OK	no	0d	60d	6.07122	6.85746	0.575181	0.3118	60d-vs-0d	13.5679	-0.214686	0.467012	OK	no	2d	8d	13.5679	11.6919	-0.736779	0.19915	8d-vs-2d	13.5679	-0.713254	0.000567563	OK	yes	2d	30d	13.5679	8.27566	-2.43034	5e-05	30d-vs-2d	13.5679	-0.984454	0.000567563	OK	yes	2d	60d	13.5679	6.85746	-3.32191	5e-05	60d-vs-2d	11.6919	0.498568	0.021457	OK	yes	30d	8d	8.27566	11.6919	1.68581	0.0032	8d-vs-30d	11.6919	0.769769	0.000567563	OK	yes	60d	8d	6.85746	11.6919	2.57797	5e-05	8d-vs-60d	8.27566	-0.271201	0.330124	OK	no	30d	60d	8.27566	6.85746	-0.902079	0.1132	60d-vs-30d	Birc2	chr9:7818235-7835255	6.29275	6.2624	5.65852	11.525	14.1135	15.0653	13.1356	7.71993	14.2203	7.8721	7.99939	8.95549	7.58663	6.79726	6.18848
XLOC_020051	XLOC_020051	D2Wsu81e	chr2:30171492-30178459	ENSMUSG00000039660	ENSMUST00000125141.ENSMUST00000127309.ENSMUST00000136630.ENSMUST00000137656.ENSMUST00000142669.ENSMUST00000144093.ENSMUST00000146466.ENSMUST00000179795	30.4791	1.16249	0.000567563	OK	yes	0d	2d	13.6162	30.4791	3.01399	5e-05	2d-vs-0d	14.488	0.0895308	0.891383	OK	no	0d	8d	13.6162	14.488	0.227159	0.69655	8d-vs-0d	13.6162	-0.105676	0.868395	OK	no	0d	30d	13.6162	12.6545	-0.264784	0.6508	30d-vs-0d	14.412	0.0819436	0.903748	OK	no	0d	60d	13.6162	14.412	0.203128	0.7245	60d-vs-0d	30.4791	-1.07296	0.000567563	OK	yes	2d	8d	30.4791	14.488	-2.80377	5e-05	8d-vs-2d	30.4791	-1.26817	0.000567563	OK	yes	2d	30d	30.4791	12.6545	-3.27014	5e-05	30d-vs-2d	30.4791	-1.08055	0.000567563	OK	yes	2d	60d	30.4791	14.412	-2.75487	5e-05	60d-vs-2d	14.488	0.195207	0.6943	OK	no	30d	8d	12.6545	14.488	0.492708	0.4018	8d-vs-30d	14.488	0.00758723	0.990848	OK	no	60d	8d	14.412	14.488	0.018943	0.97605	8d-vs-60d	14.412	0.18762	0.715956	OK	no	30d	60d	12.6545	14.412	0.462777	0.4262	60d-vs-30d	D2Wsu81e	chr2:30171492-30178459	15.5609	14.3352	10.9527	36.9842	29.1636	25.2895	11.942	20.264	11.2581	11.6358	13.5274	12.8004	17.4416	12.6491	13.1454
XLOC_012241	XLOC_012241	Tenc1	chr15:102102987-102116401	ENSMUSG00000037003	ENSMUST00000046144.ENSMUST00000169627	19.7464	1.16516	0.000567563	OK	yes	0d	2d	8.80519	19.7464	3.95154	5e-05	2d-vs-0d	10.1661	0.207333	0.498219	OK	no	0d	8d	8.80519	10.1661	0.706577	0.22245	8d-vs-0d	14.1548	0.684861	0.000567563	OK	yes	0d	30d	8.80519	14.1548	2.33131	5e-05	30d-vs-0d	10.3215	0.229224	0.439033	OK	no	0d	60d	8.80519	10.3215	0.771232	0.17965	60d-vs-0d	19.7464	-0.957831	0.000567563	OK	yes	2d	8d	19.7464	10.1661	-3.32769	5e-05	8d-vs-2d	19.7464	-0.480303	0.0263713	OK	yes	2d	30d	19.7464	14.1548	-1.6667	0.0041	30d-vs-2d	19.7464	-0.935941	0.000567563	OK	yes	2d	60d	19.7464	10.3215	-3.20864	5e-05	60d-vs-2d	14.1548	-0.477528	0.0250354	OK	yes	30d	8d	14.1548	10.1661	-1.66553	0.00385	8d-vs-30d	10.3215	-0.0218905	0.966959	OK	no	60d	8d	10.3215	10.1661	-0.0754201	0.8964	8d-vs-60d	14.1548	-0.455638	0.0372739	OK	yes	30d	60d	14.1548	10.3215	-1.568	0.00625	60d-vs-30d	Tenc1	chr15:102102987-102116401	7.32003	8.24021	10.8553	25.2768	18.05	15.9124	12.5671	9.28059	8.65044	12.4467	15.648	14.3697	9.17542	12.5907	9.19831
XLOC_036773	XLOC_036773	Jrkl	chr9:13242789-13245741	ENSMUSG00000079083	ENSMUST00000110582	2.22721	1.16542	0.000567563	OK	yes	0d	2d	0.992968	2.22721	2.77758	5e-05	2d-vs-0d	1.38274	0.477711	0.215945	OK	no	0d	8d	0.992968	1.38274	1.07177	0.06115	8d-vs-0d	1.44558	0.541828	0.138478	OK	no	0d	30d	0.992968	1.44558	1.23127	0.0333	30d-vs-0d	1.47476	0.570658	0.111156	OK	no	0d	60d	0.992968	1.47476	1.30054	0.02495	60d-vs-0d	2.22721	-0.687711	0.0252992	OK	yes	2d	8d	2.22721	1.38274	-1.71474	0.0039	8d-vs-2d	2.22721	-0.623594	0.0461708	OK	yes	2d	30d	2.22721	1.44558	-1.57971	0.00815	30d-vs-2d	2.22721	-0.594764	0.0589426	OK	no	2d	60d	2.22721	1.47476	-1.51212	0.01105	60d-vs-2d	1.44558	-0.0641164	0.930784	OK	no	30d	8d	1.44558	1.38274	-0.151779	0.7891	8d-vs-30d	1.47476	-0.0929469	0.891611	OK	no	60d	8d	1.47476	1.38274	-0.220721	0.69705	8d-vs-60d	1.47476	0.0288306	0.97063	OK	no	30d	60d	1.44558	1.47476	0.0694539	0.90785	60d-vs-30d	Jrkl	chr9:13242789-13245741	1.12996	0.898241	0.950707	1.79203	2.06929	2.82032	1.47697	1.40311	1.26814	1.51433	1.17264	1.64977	1.3429	1.69271	1.38865
XLOC_034436	XLOC_034436	Ell	chr8:70539674-70592858	ENSMUSG00000070002	ENSMUST00000093454	18.3441	1.16643	0.000567563	OK	yes	0d	2d	8.17273	18.3441	3.96655	5e-05	2d-vs-0d	14.2306	0.800111	0.000567563	OK	yes	0d	8d	8.17273	14.2306	2.71343	5e-05	8d-vs-0d	10.6095	0.37647	0.128633	OK	no	0d	30d	8.17273	10.6095	1.26252	0.0302	30d-vs-0d	10.8253	0.405516	0.0872687	OK	no	0d	60d	8.17273	10.8253	1.36377	0.0182	60d-vs-0d	18.3441	-0.366318	0.123902	OK	no	2d	8d	18.3441	14.2306	-1.27582	0.02875	8d-vs-2d	18.3441	-0.789959	0.000567563	OK	yes	2d	30d	18.3441	10.6095	-2.71901	5e-05	30d-vs-2d	18.3441	-0.760914	0.000567563	OK	yes	2d	60d	18.3441	10.8253	-2.62685	5e-05	60d-vs-2d	14.2306	0.423641	0.0647564	OK	no	30d	8d	10.6095	14.2306	1.45408	0.01245	8d-vs-30d	14.2306	0.394595	0.0876535	OK	no	60d	8d	10.8253	14.2306	1.3584	0.0183	8d-vs-60d	10.8253	0.0290455	0.956066	OK	no	30d	60d	10.6095	10.8253	0.0988433	0.8618	60d-vs-30d	Ell	chr8:70539674-70592858	9.0934	6.78145	8.64333	19.3014	18.927	16.804	14.1932	15.7066	12.7922	11.0431	11.6393	9.14621	10.8196	10.4316	11.2246
XLOC_022506	XLOC_022506	Cyp7b1	chr3:18071949-18243338	ENSMUSG00000039519	ENSMUST00000035625	31.0353	1.16769	0.000567563	OK	yes	0d	2d	13.8149	31.0353	3.15241	5e-05	2d-vs-0d	13.8149	-0.485988	0.0391736	OK	yes	0d	8d	13.8149	9.86393	-1.62218	0.00665	8d-vs-0d	13.8149	-0.402937	0.0843261	OK	no	0d	30d	13.8149	10.4484	-1.34776	0.0174	30d-vs-0d	13.8149	-0.273021	0.334721	OK	no	0d	60d	13.8149	11.433	-0.903712	0.11555	60d-vs-0d	31.0353	-1.65368	0.000567563	OK	yes	2d	8d	31.0353	9.86393	-4.425	5e-05	8d-vs-2d	31.0353	-1.57062	0.000567563	OK	yes	2d	30d	31.0353	10.4484	-4.20837	5e-05	30d-vs-2d	31.0353	-1.44071	0.000567563	OK	yes	2d	60d	31.0353	11.433	-3.83437	5e-05	60d-vs-2d	10.4484	-0.0830512	0.862897	OK	no	30d	8d	10.4484	9.86393	-0.274052	0.64095	8d-vs-30d	11.433	-0.212968	0.519155	OK	no	60d	8d	11.433	9.86393	-0.695637	0.23865	8d-vs-60d	11.433	0.129917	0.742145	OK	no	30d	60d	10.4484	11.433	0.425204	0.45835	60d-vs-30d	Cyp7b1	chr3:18071949-18243338	12.7307	14.5344	14.1795	69.1107	8.91702	15.0782	7.70598	5.59004	16.2958	9.91993	12.2695	9.1558	6.21168	14.9969	13.0903
XLOC_000040	XLOC_000040	Xkr9	chr1:13668770-13706013	ENSMUSG00000067813	ENSMUST00000088542	22.6476	1.17113	0.000567563	OK	yes	0d	2d	10.0572	22.6476	3.26246	5e-05	2d-vs-0d	10.1873	0.0185452	0.977411	OK	no	0d	8d	10.0572	10.1873	0.0509239	0.9328	8d-vs-0d	12.9779	0.36783	0.267262	OK	no	0d	30d	10.0572	12.9779	0.998577	0.08295	30d-vs-0d	11.0063	0.130097	0.811649	OK	no	0d	60d	10.0572	11.0063	0.35133	0.55565	60d-vs-0d	22.6476	-1.15258	0.000567563	OK	yes	2d	8d	22.6476	10.1873	-3.48373	5e-05	8d-vs-2d	22.6476	-0.803299	0.000567563	OK	yes	2d	30d	22.6476	12.9779	-2.39474	5e-05	30d-vs-2d	22.6476	-1.04103	0.000567563	OK	yes	2d	60d	22.6476	11.0063	-3.08382	5e-05	60d-vs-2d	12.9779	-0.349285	0.269129	OK	no	30d	8d	12.9779	10.1873	-1.02428	0.0838	8d-vs-30d	11.0063	-0.111552	0.83059	OK	no	60d	8d	11.0063	10.1873	-0.325124	0.5858	8d-vs-60d	12.9779	-0.237732	0.513533	OK	no	30d	60d	12.9779	11.0063	-0.684044	0.23405	60d-vs-30d	Xkr9	chr1:13668770-13706013	7.16892	13.1803	9.8223	19.3673	22.3585	26.2168	7.89306	7.47767	15.1912	13.2918	13.4083	12.2336	8.11994	10.93	13.9688
XLOC_037663	XLOC_037663	-	chr9:120126146-120126212	NA	NA	35625.8	1.17183	0.000567563	OK	yes	0d	2d	15812.8	35625.8	2.7887	5e-05	2d-vs-0d	19833.9	0.326878	0.476185	OK	no	0d	8d	15812.8	19833.9	0.730895	0.2058	8d-vs-0d	17206.7	0.121875	0.862417	OK	no	0d	30d	15812.8	17206.7	0.268324	0.64005	30d-vs-0d	16969.5	0.101852	0.888595	OK	no	0d	60d	15812.8	16969.5	0.223775	0.69055	60d-vs-0d	35625.8	-0.844953	0.0044387	OK	yes	2d	8d	35625.8	19833.9	-2.06886	0.0005	8d-vs-2d	35625.8	-1.04996	0.000567563	OK	yes	2d	30d	35625.8	17206.7	-2.52365	5e-05	30d-vs-2d	35625.8	-1.06998	0.000567563	OK	yes	2d	60d	35625.8	16969.5	-2.56542	5e-05	60d-vs-2d	19833.9	0.205002	0.710456	OK	no	30d	8d	17206.7	19833.9	0.462422	0.4197	8d-vs-30d	19833.9	0.225026	0.669327	OK	no	60d	8d	16969.5	19833.9	0.506484	0.3752	8d-vs-60d	17206.7	-0.0200235	0.979889	OK	no	30d	60d	17206.7	16969.5	-0.044367	0.94065	60d-vs-30d	NA	NA	17381.1	16518.7	13538.5	29148.2	38799.7	38929.4	17482.6	24574.5	17444.7	14535.2	16003.2	21081.5	19512.6	13501.7	17894.1
XLOC_040218	XLOC_040218	Sat1	chrX:155213131-155216449	ENSMUSG00000025283	ENSMUST00000026318.ENSMUST00000112551.ENSMUST00000123337.ENSMUST00000134855.ENSMUST00000138944.ENSMUST00000150046.ENSMUST00000152463	165.091	1.17231	0.000567563	OK	yes	0d	2d	73.2525	165.091	3.46878	5e-05	2d-vs-0d	228.993	1.64435	0.000567563	OK	yes	0d	8d	73.2525	228.993	4.64024	5e-05	8d-vs-0d	146.171	0.996706	0.000567563	OK	yes	0d	30d	73.2525	146.171	2.94458	5e-05	30d-vs-0d	95.6177	0.384399	0.194657	OK	no	0d	60d	73.2525	95.6177	1.10828	0.0529	60d-vs-0d	228.993	0.472048	0.107914	OK	no	2d	8d	165.091	228.993	1.3172	0.024	8d-vs-2d	165.091	-0.175601	0.671544	OK	no	2d	30d	165.091	146.171	-0.51244	0.37755	30d-vs-2d	165.091	-0.787908	0.00106889	OK	yes	2d	60d	165.091	95.6177	-2.24519	0.0001	60d-vs-2d	228.993	0.647649	0.0135969	OK	yes	30d	8d	146.171	228.993	1.80469	0.00185	8d-vs-30d	228.993	1.25996	0.000567563	OK	yes	60d	8d	95.6177	228.993	3.43536	5e-05	8d-vs-60d	146.171	-0.612307	0.017516	OK	yes	30d	60d	146.171	95.6177	-1.74227	0.0025	60d-vs-30d	Sat1	chrX:155213131-155216449	72.0659	75.4684	72.2233	123.518	173.232	198.522	150.719	297.478	238.783	136.982	154.461	147.069	106.919	73.4371	106.497
XLOC_029475	XLOC_029475	Atf7ip	chr6:136607448-136610870	ENSMUSG00000053935	ENSMUST00000066689	10.108	1.17369	0.000567563	OK	yes	0d	2d	4.48072	10.108	3.26825	5e-05	2d-vs-0d	7.00243	0.644124	0.016629	OK	yes	0d	8d	4.48072	7.00243	1.73259	0.00235	8d-vs-0d	6.55376	0.548591	0.0500277	OK	no	0d	30d	4.48072	6.55376	1.47336	0.009	30d-vs-0d	6.45442	0.526557	0.0629082	OK	no	0d	60d	4.48072	6.45442	1.41686	0.012	60d-vs-0d	10.108	-0.529564	0.0427174	OK	yes	2d	8d	10.108	7.00243	-1.55473	0.0074	8d-vs-2d	10.108	-0.625098	0.0107629	OK	yes	2d	30d	10.108	6.55376	-1.83186	0.0014	30d-vs-2d	10.108	-0.647131	0.0051964	OK	yes	2d	60d	10.108	6.45442	-1.90071	0.0006	60d-vs-2d	7.00243	0.0955334	0.858936	OK	no	30d	8d	6.55376	7.00243	0.269468	0.63385	8d-vs-30d	7.00243	0.117567	0.81576	OK	no	60d	8d	6.45442	7.00243	0.332309	0.56205	8d-vs-60d	6.55376	-0.0220334	0.971559	OK	no	30d	60d	6.55376	6.45442	-0.0621736	0.9111	60d-vs-30d	Atf7ip	chr6:136607448-136610870	5.20216	3.99936	4.24065	9.06681	9.96546	11.2916	7.25254	7.06434	6.6904	7.22402	6.69931	5.73794	6.5819	5.95823	6.82314
XLOC_013996	XLOC_013996	4930453N24Rik	chr16:64751750-64771161	ENSMUSG00000059920	ENSMUST00000076991.ENSMUST00000162732	16.5967	1.17459	0.000567563	OK	yes	0d	2d	7.35251	16.5967	2.83289	5e-05	2d-vs-0d	11.2745	0.616755	0.0676694	OK	no	0d	8d	7.35251	11.2745	1.44667	0.01315	8d-vs-0d	7.82642	0.0901158	0.904589	OK	no	0d	30d	7.35251	7.82642	0.202441	0.7263	30d-vs-0d	7.35251	-0.0073592	0.991387	OK	no	0d	60d	7.35251	7.3151	-0.0170198	0.9776	60d-vs-0d	16.5967	-0.557837	0.0954063	OK	no	2d	8d	16.5967	11.2745	-1.36522	0.0204	8d-vs-2d	16.5967	-1.08448	0.000567563	OK	yes	2d	30d	16.5967	7.82642	-2.53262	5e-05	30d-vs-2d	16.5967	-1.18195	0.000567563	OK	yes	2d	60d	16.5967	7.3151	-2.84858	5e-05	60d-vs-2d	11.2745	0.526639	0.152876	OK	no	30d	8d	7.82642	11.2745	1.19815	0.03795	8d-vs-30d	11.2745	0.624114	0.0578712	OK	no	60d	8d	7.3151	11.2745	1.46293	0.0108	8d-vs-60d	7.82642	-0.097475	0.891928	OK	no	30d	60d	7.82642	7.3151	-0.218836	0.6977	60d-vs-30d	4930453N24Rik	chr16:64751750-64771161	7.4781	7.34877	7.23066	13.9201	15.7601	20.1101	8.28739	12.8421	12.694	7.66631	8.5702	7.24275	8.90446	6.371	6.66984
XLOC_015174	XLOC_015174	Zfp13	chr17:23575804-23599487	ENSMUSG00000062012	ENSMUST00000057029.ENSMUST00000115516	1.44185	1.17476	0.000567563	OK	yes	0d	2d	0.638679	1.44185	2.32883	5e-05	2d-vs-0d	0.638679	-0.0475285	0.961517	OK	no	0d	8d	0.638679	0.617981	-0.0847944	0.8781	8d-vs-0d	0.876045	0.455915	0.360106	OK	no	0d	30d	0.638679	0.876045	0.838226	0.1295	30d-vs-0d	0.88585	0.471972	0.34394	OK	no	0d	60d	0.638679	0.88585	0.866637	0.12045	60d-vs-0d	1.44185	-1.22229	0.000567563	OK	yes	2d	8d	1.44185	0.617981	-2.43074	5e-05	8d-vs-2d	1.44185	-0.718846	0.0526686	OK	no	2d	30d	1.44185	0.876045	-1.48442	0.0096	30d-vs-2d	1.44185	-0.702788	0.0649618	OK	no	2d	60d	1.44185	0.88585	-1.44892	0.0125	60d-vs-2d	0.876045	-0.503443	0.289755	OK	no	30d	8d	0.876045	0.617981	-0.928137	0.09345	8d-vs-30d	0.88585	-0.519501	0.281338	OK	no	60d	8d	0.88585	0.617981	-0.956507	0.08945	8d-vs-60d	0.88585	0.0160577	0.982952	OK	no	30d	60d	0.876045	0.88585	0.0305301	0.9514	60d-vs-30d	Zfp13	chr17:23575804-23599487	0.564685	0.644533	0.706818	1.37162	1.7767	1.17723	0.472353	0.795125	0.586464	0.626389	0.908511	1.09324	1.0407	0.998911	0.617941
XLOC_004337	XLOC_004337	Gpx3	chr11:54902452-54910377	ENSMUSG00000018339	ENSMUST00000082430.ENSMUST00000125094.ENSMUST00000149324	8.32966	1.17611	0.000567563	OK	yes	0d	2d	3.68624	8.32966	3.16799	5e-05	2d-vs-0d	33.6012	3.18829	0.000567563	OK	yes	0d	8d	3.68624	33.6012	8.78245	5e-05	8d-vs-0d	10.8885	1.56258	0.000567563	OK	yes	0d	30d	3.68624	10.8885	4.26872	5e-05	30d-vs-0d	5.38336	0.546356	0.0620683	OK	no	0d	60d	3.68624	5.38336	1.40927	0.0118	60d-vs-0d	33.6012	2.01218	0.000567563	OK	yes	2d	8d	8.32966	33.6012	6.16357	5e-05	8d-vs-2d	10.8885	0.386476	0.153479	OK	no	2d	30d	8.32966	10.8885	1.17176	0.03815	30d-vs-2d	8.32966	-0.629751	0.0110697	OK	yes	2d	60d	8.32966	5.38336	-1.78056	0.00145	60d-vs-2d	33.6012	1.62571	0.000567563	OK	yes	30d	8d	10.8885	33.6012	5.07168	5e-05	8d-vs-30d	33.6012	2.64194	0.000567563	OK	yes	60d	8d	5.38336	33.6012	7.65679	5e-05	8d-vs-60d	10.8885	-1.01623	0.000567563	OK	yes	30d	60d	10.8885	5.38336	-2.9183	5e-05	60d-vs-30d	Gpx3	chr11:54902452-54910377	3.70261	2.70984	4.64627	6.63203	7.8862	10.4707	21.4914	57.3856	21.9267	7.80269	10.2225	14.6403	7.54218	4.06411	4.54379
XLOC_004599	XLOC_004599	Ggt6	chr11:72435322-72438634	ENSMUSG00000040471	ENSMUST00000076443.ENSMUST00000100903.ENSMUST00000108499	30.1645	1.17681	0.000567563	OK	yes	0d	2d	13.3426	30.1645	3.95613	5e-05	2d-vs-0d	16.5823	0.313603	0.249806	OK	no	0d	8d	13.3426	16.5823	1.02059	0.07525	8d-vs-0d	13.3426	-0.0421451	0.940682	OK	no	0d	30d	13.3426	12.9585	-0.132243	0.81705	30d-vs-0d	13.3426	-0.016461	0.975344	OK	no	0d	60d	13.3426	13.1912	-0.0533151	0.92505	60d-vs-0d	30.1645	-0.863211	0.000567563	OK	yes	2d	8d	30.1645	16.5823	-2.91351	5e-05	8d-vs-2d	30.1645	-1.21896	0.000567563	OK	yes	2d	30d	30.1645	12.9585	-3.95633	5e-05	30d-vs-2d	30.1645	-1.19327	0.000567563	OK	yes	2d	60d	30.1645	13.1912	-4.00689	5e-05	60d-vs-2d	16.5823	0.355748	0.18635	OK	no	30d	8d	12.9585	16.5823	1.12016	0.0498	8d-vs-30d	16.5823	0.330064	0.212522	OK	no	60d	8d	13.1912	16.5823	1.07301	0.0598	8d-vs-60d	13.1912	0.025684	0.96449	OK	no	30d	60d	12.9585	13.1912	0.0805115	0.88845	60d-vs-30d	Ggt6	chr11:72435322-72438634	16.8028	13.0531	10.1718	31.1387	32.0473	27.3076	14.5553	16.9708	18.2207	14.0102	11.3235	13.5417	12.4356	12.9185	14.2196
XLOC_037701	XLOC_037701	2010315B03Rik	chr9:124291726-124312659	ENSMUSG00000074829	ENSMUST00000071300.ENSMUST00000177714	8.95722	1.17695	0.000567563	OK	yes	0d	2d	3.96163	8.95722	2.88751	5e-05	2d-vs-0d	3.96163	-0.478974	0.24443	OK	no	0d	8d	3.96163	2.84242	-1.04055	0.07295	8d-vs-0d	4.67182	0.23789	0.618604	OK	no	0d	30d	3.96163	4.67182	0.560798	0.32545	30d-vs-0d	4.24417	0.0993867	0.890694	OK	no	0d	60d	3.96163	4.24417	0.2251	0.695	60d-vs-0d	8.95722	-1.65593	0.000567563	OK	yes	2d	8d	8.95722	2.84242	-3.74538	5e-05	8d-vs-2d	8.95722	-0.939065	0.000567563	OK	yes	2d	30d	8.95722	4.67182	-2.32213	5e-05	30d-vs-2d	8.95722	-1.07757	0.000567563	OK	yes	2d	60d	8.95722	4.24417	-2.55025	5e-05	60d-vs-2d	4.67182	-0.716864	0.0445511	OK	yes	30d	8d	4.67182	2.84242	-1.56701	0.0078	8d-vs-30d	4.24417	-0.578361	0.148284	OK	no	60d	8d	4.24417	2.84242	-1.22125	0.03645	8d-vs-60d	4.67182	-0.138503	0.829012	OK	no	30d	60d	4.67182	4.24417	-0.315809	0.5831	60d-vs-30d	2010315B03Rik	chr9:124291726-124312659	3.32723	4.05027	4.5074	8.80532	8.07773	9.98859	3.51241	2.17416	2.8407	4.35751	4.44601	5.21195	2.7376	5.5145	4.4804
XLOC_011685	XLOC_011685	C9	chr15:6445326-6498751	ENSMUSG00000022149	ENSMUST00000022749.ENSMUST00000127196.ENSMUST00000128097.ENSMUST00000147905	273.06	1.17698	0.000567563	OK	yes	0d	2d	120.768	273.06	2.59783	5e-05	2d-vs-0d	184.847	0.614088	0.107357	OK	no	0d	8d	120.768	184.847	1.2953	0.0238	8d-vs-0d	216.483	0.842011	0.00702824	OK	yes	0d	30d	120.768	216.483	1.80933	0.00085	30d-vs-0d	163.07	0.433246	0.312032	OK	no	0d	60d	120.768	163.07	0.908694	0.1042	60d-vs-0d	273.06	-0.562889	0.163705	OK	no	2d	8d	273.06	184.847	-1.18098	0.0416	8d-vs-2d	273.06	-0.334966	0.473715	OK	no	2d	30d	273.06	216.483	-0.715804	0.20395	30d-vs-2d	273.06	-0.743731	0.0325745	OK	yes	2d	60d	273.06	163.07	-1.5517	0.0053	60d-vs-2d	216.483	-0.227923	0.703184	OK	no	30d	8d	216.483	184.847	-0.466726	0.41145	8d-vs-30d	184.847	0.180842	0.793152	OK	no	60d	8d	163.07	184.847	0.362245	0.52765	8d-vs-60d	216.483	-0.408765	0.377245	OK	no	30d	60d	216.483	163.07	-0.832592	0.1396	60d-vs-30d	C9	chr15:6445326-6498751	124.155	133.096	105.054	303.067	266.24	249.874	113.73	177.125	263.686	177.729	214.057	257.663	156.964	157.218	175.027
XLOC_006021	XLOC_006021	Cd68	chr11:69664212-69666153	ENSMUSG00000018774	ENSMUST00000018918.ENSMUST00000108654.ENSMUST00000154124	36.3657	1.17815	0.000567563	OK	yes	0d	2d	16.0706	36.3657	3.04185	5e-05	2d-vs-0d	85.5663	2.41262	0.000567563	OK	yes	0d	8d	16.0706	85.5663	6.30891	5e-05	8d-vs-0d	54.6537	1.76589	0.000567563	OK	yes	0d	30d	16.0706	54.6537	4.65663	5e-05	30d-vs-0d	28.174	0.809942	0.00405165	OK	yes	0d	60d	16.0706	28.174	2.09893	0.00045	60d-vs-0d	85.5663	1.23447	0.000567563	OK	yes	2d	8d	36.3657	85.5663	3.55492	5e-05	8d-vs-2d	54.6537	0.587742	0.022841	OK	yes	2d	30d	36.3657	54.6537	1.70986	0.00345	30d-vs-2d	36.3657	-0.368211	0.234086	OK	no	2d	60d	36.3657	28.174	-1.04882	0.06855	60d-vs-2d	85.5663	0.646723	0.00877395	OK	yes	30d	8d	54.6537	85.5663	1.91222	0.0011	8d-vs-30d	85.5663	1.60268	0.000567563	OK	yes	60d	8d	28.174	85.5663	4.63658	5e-05	8d-vs-60d	54.6537	-0.955953	0.000567563	OK	yes	30d	60d	54.6537	28.174	-2.79417	5e-05	60d-vs-30d	Cd68	chr11:69664212-69666153	16.6752	14.6501	16.8865	18.9266	40.5511	49.6193	68.1387	133.512	55.0481	53.1543	59.1138	51.693	35.2515	22.1545	27.116
XLOC_003818	XLOC_003818	Inhbe	chr10:127348786-127351772	ENSMUSG00000047492	ENSMUST00000059718	14.2817	1.1791	0.000567563	OK	yes	0d	2d	6.30717	14.2817	3.53821	5e-05	2d-vs-0d	10.9567	0.796754	0.00153919	OK	yes	0d	8d	6.30717	10.9567	2.31702	0.00015	8d-vs-0d	6.30717	-0.480341	0.0845128	OK	no	0d	30d	6.30717	4.52103	-1.362	0.01745	30d-vs-0d	8.40559	0.414357	0.154532	OK	no	0d	60d	6.30717	8.40559	1.19116	0.0385	60d-vs-0d	14.2817	-0.382351	0.172542	OK	no	2d	8d	14.2817	10.9567	-1.17432	0.0448	8d-vs-2d	14.2817	-1.65945	0.000567563	OK	yes	2d	30d	14.2817	4.52103	-4.95542	5e-05	30d-vs-2d	14.2817	-0.764748	0.000567563	OK	yes	2d	60d	14.2817	8.40559	-2.31881	5e-05	60d-vs-2d	10.9567	1.2771	0.000567563	OK	yes	30d	8d	4.52103	10.9567	3.69694	5e-05	8d-vs-30d	10.9567	0.382397	0.198722	OK	no	60d	8d	8.40559	10.9567	1.12294	0.05445	8d-vs-60d	8.40559	0.894698	0.000567563	OK	yes	30d	60d	4.52103	8.40559	2.56054	5e-05	60d-vs-30d	Inhbe	chr10:127348786-127351772	4.88791	5.14845	8.88514	19.9022	11.7226	11.2203	18.5017	6.24679	8.12174	4.6101	3.90554	5.04745	9.01033	12.4881	3.71828
XLOC_015160	XLOC_015160	Zfp945	chr17:22846696-22867134	ENSMUSG00000059142	ENSMUST00000088696.ENSMUST00000095615.ENSMUST00000127557.ENSMUST00000160457	15.773	1.18116	0.000567563	OK	yes	0d	2d	6.9558	15.773	2.44191	5e-05	2d-vs-0d	8.97486	0.367672	0.549413	OK	no	0d	8d	6.9558	8.97486	0.615351	0.2654	8d-vs-0d	9.91624	0.511577	0.243859	OK	no	0d	30d	6.9558	9.91624	1.03922	0.0727	30d-vs-0d	8.50016	0.289273	0.623728	OK	no	0d	60d	6.9558	8.50016	0.560278	0.3301	60d-vs-0d	15.773	-0.813492	0.075918	OK	no	2d	8d	15.773	8.97486	-1.42026	0.0152	8d-vs-2d	15.773	-0.669587	0.069474	OK	no	2d	30d	15.773	9.91624	-1.44949	0.0136	30d-vs-2d	15.773	-0.891891	0.0123616	OK	yes	2d	60d	15.773	8.50016	-1.8296	0.00165	60d-vs-2d	9.91624	-0.143904	0.865969	OK	no	30d	8d	9.91624	8.97486	-0.2481	0.6462	8d-vs-30d	8.97486	0.0783993	0.938114	OK	no	60d	8d	8.50016	8.97486	0.130544	0.80995	8d-vs-60d	9.91624	-0.222304	0.726029	OK	no	30d	60d	9.91624	8.50016	-0.448215	0.4386	60d-vs-30d	Zfp945	chr17:22846696-22867134	6.40895	6.9876	7.47085	13.7262	13.8164	19.7763	8.97425	9.09465	8.85567	10.4044	9.73705	9.60728	8.33605	7.70054	9.46388
XLOC_023538	XLOC_023538	Lyrm2	chr4:32800252-32802259	ENSMUSG00000045854	ENSMUST00000062802.ENSMUST00000130321.ENSMUST00000135833	33.9784	1.18121	0.000567563	OK	yes	0d	2d	14.9839	33.9784	2.73742	5e-05	2d-vs-0d	18.2153	0.28174	0.573692	OK	no	0d	8d	14.9839	18.2153	0.618034	0.2856	8d-vs-0d	16.61	0.148645	0.830774	OK	no	0d	30d	14.9839	16.61	0.315481	0.58605	30d-vs-0d	15.6105	0.0591039	0.943632	OK	no	0d	60d	14.9839	15.6105	0.12648	0.8249	60d-vs-0d	33.9784	-0.899467	0.00153919	OK	yes	2d	8d	33.9784	18.2153	-2.13737	0.00015	8d-vs-2d	33.9784	-1.03256	0.000567563	OK	yes	2d	30d	33.9784	16.61	-2.36088	5e-05	30d-vs-2d	33.9784	-1.1221	0.000567563	OK	yes	2d	60d	33.9784	15.6105	-2.59035	5e-05	60d-vs-2d	18.2153	0.133095	0.849848	OK	no	30d	8d	16.61	18.2153	0.28845	0.61855	8d-vs-30d	18.2153	0.222636	0.691404	OK	no	60d	8d	15.6105	18.2153	0.486681	0.3987	8d-vs-60d	16.61	-0.0895415	0.912071	OK	no	30d	60d	16.61	15.6105	-0.189421	0.74305	60d-vs-30d	Lyrm2	chr4:32800252-32802259	15.3434	15.8468	13.7615	31.415	35.9169	34.6032	17.173	18.911	18.5618	14.4401	17.996	17.3939	15.9579	14.9429	15.9306
XLOC_023055	XLOC_023055	BC027582.Olfml3	chr3:103722221-103738001	ENSMUSG00000027848.ENSMUSG00000091115	ENSMUST00000029440.ENSMUST00000154145.ENSMUST00000157042.ENSMUST00000169286	2.48728	1.18573	0.000567563	OK	yes	0d	2d	1.09341	2.48728	2.65269	5e-05	2d-vs-0d	1.30474	0.254927	0.614257	OK	no	0d	8d	1.09341	1.30474	0.485779	0.3216	8d-vs-0d	2.23174	1.02933	0.000567563	OK	yes	0d	30d	1.09341	2.23174	2.26151	5e-05	30d-vs-0d	1.51457	0.470064	0.200393	OK	no	0d	60d	1.09341	1.51457	0.980872	0.0551	60d-vs-0d	2.48728	-0.930801	0.00325	OK	yes	2d	8d	2.48728	1.30474	-2.01528	0.00035	8d-vs-2d	2.48728	-0.156401	0.735903	OK	no	2d	30d	2.48728	2.23174	-0.410593	0.45055	30d-vs-2d	2.48728	-0.715664	0.00911585	OK	yes	2d	60d	2.48728	1.51457	-1.74815	0.00115	60d-vs-2d	2.23174	-0.7744	0.0139042	OK	yes	30d	8d	2.23174	1.30474	-1.64845	0.0019	8d-vs-30d	1.51457	-0.215137	0.679467	OK	no	60d	8d	1.51457	1.30474	-0.436258	0.3858	8d-vs-60d	2.23174	-0.559264	0.057226	OK	no	30d	60d	2.23174	1.51457	-1.33706	0.01065	60d-vs-30d	BC027582.Olfml3	chr3:103722221-103738001	0.870277	0.902906	1.50706	2.44373	2.32412	2.69399	1.88951	0.71118	1.31355	2.24939	2.27527	2.17055	1.88421	1.40995	1.24954
XLOC_002125	XLOC_002125	Atf3	chr1:191170295-191183340	ENSMUSG00000026628	ENSMUST00000027941.ENSMUST00000131854	4.24967	1.1862	0.000567563	OK	yes	0d	2d	1.86756	4.24967	2.67243	5e-05	2d-vs-0d	24.8027	3.73127	0.000567563	OK	yes	0d	8d	1.86756	24.8027	8.02717	5e-05	8d-vs-0d	2.18668	0.22759	0.704397	OK	no	0d	30d	1.86756	2.18668	0.438704	0.4129	30d-vs-0d	2.88023	0.625028	0.198722	OK	no	0d	60d	1.86756	2.88023	1.06294	0.05445	60d-vs-0d	24.8027	2.54507	0.000567563	OK	yes	2d	8d	4.24967	24.8027	6.44263	5e-05	8d-vs-2d	4.24967	-0.958607	0.00807698	OK	yes	2d	30d	4.24967	2.18668	-2.09626	0.001	30d-vs-2d	4.24967	-0.561169	0.223735	OK	no	2d	60d	4.24967	2.88023	-1.04978	0.0643	60d-vs-2d	24.8027	3.50368	0.000567563	OK	yes	30d	8d	2.18668	24.8027	7.33493	5e-05	8d-vs-30d	24.8027	3.10624	0.000567563	OK	yes	60d	8d	2.88023	24.8027	5.62634	5e-05	8d-vs-60d	2.88023	0.397438	0.49469	OK	no	30d	60d	2.18668	2.88023	0.664369	0.21975	60d-vs-30d	Atf3	chr1:191170295-191183340	1.18202	1.39379	3.02687	2.70129	6.17261	3.87511	10.7164	16.9691	46.7226	2.92447	2.08459	1.55099	1.61822	4.15644	2.86603
XLOC_036350	XLOC_036350	C920006O11Rik	chr9:78175913-78178879	ENSMUSG00000097574	ENSMUST00000180974	4.00719	1.18623	0.000567563	OK	yes	0d	2d	1.76096	4.00719	2.57868	5e-05	2d-vs-0d	1.76096	-0.113808	0.892422	OK	no	0d	8d	1.76096	1.62738	-0.220493	0.6987	8d-vs-0d	2.77016	0.653609	0.0899203	OK	no	0d	30d	1.76096	2.77016	1.36041	0.0189	30d-vs-0d	2.16196	0.295978	0.588739	OK	no	0d	60d	1.76096	2.16196	0.598734	0.29885	60d-vs-0d	4.00719	-1.30004	0.000567563	OK	yes	2d	8d	4.00719	1.62738	-2.74222	5e-05	8d-vs-2d	4.00719	-0.53262	0.15	OK	no	2d	30d	4.00719	2.77016	-1.22458	0.037	30d-vs-2d	4.00719	-0.890251	0.00772812	OK	yes	2d	60d	4.00719	2.16196	-1.9773	0.00095	60d-vs-2d	2.77016	-0.767417	0.0445511	OK	yes	30d	8d	2.77016	1.62738	-1.55368	0.0078	8d-vs-30d	2.16196	-0.409786	0.407758	OK	no	60d	8d	2.16196	1.62738	-0.80753	0.15865	8d-vs-60d	2.77016	-0.357631	0.46348	OK	no	30d	60d	2.77016	2.16196	-0.759147	0.1967	60d-vs-30d	C920006O11Rik	chr9:78175913-78178879	1.9724	1.3607	1.94978	4.12513	3.41635	4.4801	1.97885	1.34267	1.56063	2.70948	2.65459	2.94642	2.43925	2.3044	1.74224
XLOC_013240	XLOC_013240	Wdr5b	chr16:36041189-36042973	ENSMUSG00000034379	ENSMUST00000042203	1.82359	1.18814	0.000567563	OK	yes	0d	2d	0.800314	1.82359	2.36843	5e-05	2d-vs-0d	0.967703	0.273998	0.669112	OK	no	0d	8d	0.800314	0.967703	0.512347	0.37495	8d-vs-0d	1.11738	0.481488	0.323412	OK	no	0d	30d	0.800314	1.11738	0.915723	0.1098	30d-vs-0d	0.827191	0.0476549	0.963944	OK	no	0d	60d	0.800314	0.827191	0.0866039	0.8866	60d-vs-0d	1.82359	-0.914143	0.0151289	OK	yes	2d	8d	1.82359	0.967703	-1.88547	0.0021	8d-vs-2d	1.82359	-0.706653	0.0533083	OK	no	2d	30d	1.82359	1.11738	-1.488	0.00975	30d-vs-2d	1.82359	-1.14049	0.00242238	OK	yes	2d	60d	1.82359	0.827191	-2.27256	0.00025	60d-vs-2d	1.11738	-0.20749	0.754368	OK	no	30d	8d	1.11738	0.967703	-0.407022	0.4742	8d-vs-30d	0.967703	0.226343	0.742525	OK	no	60d	8d	0.827191	0.967703	0.423093	0.4589	8d-vs-60d	1.11738	-0.433834	0.401183	OK	no	30d	60d	1.11738	0.827191	-0.824801	0.1544	60d-vs-30d	Wdr5b	chr16:36041189-36042973	0.953856	0.543048	0.904038	1.659	1.95489	1.85687	1.11679	0.805109	0.981204	1.0643	1.30289	0.984964	0.947323	1.07907	0.455181
XLOC_000635	XLOC_000635	Slc35f5	chr1:125561015-125595684	ENSMUSG00000026342	ENSMUST00000027580	38.542	1.18904	0.000567563	OK	yes	0d	2d	16.9043	38.542	4.0875	5e-05	2d-vs-0d	29.3063	0.793826	0.000567563	OK	yes	0d	8d	16.9043	29.3063	2.70572	5e-05	8d-vs-0d	22.7125	0.426097	0.0601739	OK	no	0d	30d	16.9043	22.7125	1.47198	0.01135	30d-vs-0d	18.0319	0.0931647	0.828455	OK	no	0d	60d	16.9043	18.0319	0.319974	0.5821	60d-vs-0d	38.542	-0.395217	0.0955949	OK	no	2d	8d	38.542	29.3063	-1.34571	0.02045	8d-vs-2d	38.542	-0.762946	0.000567563	OK	yes	2d	30d	38.542	22.7125	-2.63292	5e-05	30d-vs-2d	38.542	-1.09588	0.000567563	OK	yes	2d	60d	38.542	18.0319	-3.75993	5e-05	60d-vs-2d	29.3063	0.367729	0.128789	OK	no	30d	8d	22.7125	29.3063	1.25817	0.03025	8d-vs-30d	29.3063	0.700661	0.00199215	OK	yes	60d	8d	18.0319	29.3063	2.38361	0.0002	8d-vs-60d	22.7125	-0.332932	0.178162	OK	no	30d	60d	22.7125	18.0319	-1.14789	0.0468	60d-vs-30d	Slc35f5	chr1:125561015-125595684	16.1009	18.1068	16.5051	37.9605	40.4102	37.2552	25.0252	19.6174	43.2764	24.3051	21.3974	22.4349	14.7607	20.7491	18.586
XLOC_019340	XLOC_019340	Zfp937	chr2:150218072-150241878	ENSMUSG00000060336	ENSMUST00000073782	2.72672	1.18925	0.000567563	OK	yes	0d	2d	1.19575	2.72672	2.93075	5e-05	2d-vs-0d	1.19575	-0.353249	0.450216	OK	no	0d	8d	1.19575	0.936057	-0.775141	0.1873	8d-vs-0d	1.19575	-0.0910287	0.90299	OK	no	0d	30d	1.19575	1.12263	-0.20553	0.7227	30d-vs-0d	1.50844	0.335139	0.451369	OK	no	0d	60d	1.19575	1.50844	0.778159	0.18815	60d-vs-0d	2.72672	-1.5425	0.000567563	OK	yes	2d	8d	2.72672	0.936057	-3.66017	5e-05	8d-vs-2d	2.72672	-1.28028	0.000567563	OK	yes	2d	30d	2.72672	1.12263	-3.14159	5e-05	30d-vs-2d	2.72672	-0.85411	0.00283947	OK	yes	2d	60d	2.72672	1.50844	-2.16661	0.0003	60d-vs-2d	1.12263	-0.262221	0.608925	OK	no	30d	8d	1.12263	0.936057	-0.573442	0.3168	8d-vs-30d	1.50844	-0.688389	0.0533083	OK	no	60d	8d	1.50844	0.936057	-1.54536	0.00975	8d-vs-60d	1.50844	0.426168	0.286694	OK	no	30d	60d	1.12263	1.50844	0.985759	0.092	60d-vs-30d	Zfp937	chr2:150218072-150241878	1.07748	0.761835	1.74794	2.60146	2.59605	2.98265	1.08508	0.816064	0.907025	0.935521	1.30113	1.13125	1.12098	1.85311	1.55123
XLOC_001980	XLOC_001980	Ly9	chr1:171588623-171607410	ENSMUSG00000004707	ENSMUST00000004827.ENSMUST00000068878.ENSMUST00000111277.ENSMUST00000143463.ENSMUST00000146596	2.35275	1.19356	0.000567563	OK	yes	0d	2d	1.02867	2.35275	2.65399	5e-05	2d-vs-0d	9.59435	3.2214	0.000567563	OK	yes	0d	8d	1.02867	9.59435	7.97991	5e-05	8d-vs-0d	5.77039	2.48788	0.000567563	OK	yes	0d	30d	1.02867	5.77039	6.04817	5e-05	30d-vs-0d	2.10716	1.03452	0.000567563	OK	yes	0d	60d	1.02867	2.10716	2.32123	5e-05	60d-vs-0d	9.59435	2.02784	0.000567563	OK	yes	2d	8d	2.35275	9.59435	5.5954	5e-05	8d-vs-2d	5.77039	1.29432	0.000567563	OK	yes	2d	30d	2.35275	5.77039	3.48949	5e-05	30d-vs-2d	2.35275	-0.159043	0.766637	OK	no	2d	60d	2.35275	2.10716	-0.389179	0.4909	60d-vs-2d	9.59435	0.733515	0.000567563	OK	yes	30d	8d	5.77039	9.59435	2.33958	5e-05	8d-vs-30d	9.59435	2.18688	0.000567563	OK	yes	60d	8d	2.10716	9.59435	6.11923	5e-05	8d-vs-60d	5.77039	-1.45337	0.000567563	OK	yes	30d	60d	5.77039	2.10716	-3.9709	5e-05	60d-vs-30d	Ly9	chr1:171588623-171607410	1.07235	0.802171	1.2115	1.22321	2.43691	3.39811	10.14	9.374	9.26906	4.83768	6.40453	6.06897	2.29858	1.65449	2.36842
XLOC_019401	XLOC_019401	Hck	chr2:153108467-153151441	ENSMUSG00000003283	ENSMUST00000003370	6.69251	1.1949	0.000567563	OK	yes	0d	2d	2.9234	6.69251	3.29868	5e-05	2d-vs-0d	19.0597	2.70481	0.000567563	OK	yes	0d	8d	2.9234	19.0597	7.917	5e-05	8d-vs-0d	15.0816	2.36707	0.000567563	OK	yes	0d	30d	2.9234	15.0816	6.90164	5e-05	30d-vs-0d	5.35874	0.874248	0.000567563	OK	yes	0d	60d	2.9234	5.35874	2.41413	5e-05	60d-vs-0d	19.0597	1.5099	0.000567563	OK	yes	2d	8d	6.69251	19.0597	4.77902	5e-05	8d-vs-2d	15.0816	1.17217	0.000567563	OK	yes	2d	30d	6.69251	15.0816	3.69328	5e-05	30d-vs-2d	6.69251	-0.320654	0.289347	OK	no	2d	60d	6.69251	5.35874	-0.948684	0.09325	60d-vs-2d	19.0597	0.337739	0.175669	OK	no	30d	8d	15.0816	19.0597	1.15011	0.0459	8d-vs-30d	19.0597	1.83056	0.000567563	OK	yes	60d	8d	5.35874	19.0597	5.796	5e-05	8d-vs-60d	15.0816	-1.49282	0.000567563	OK	yes	30d	60d	15.0816	5.35874	-4.70527	5e-05	60d-vs-30d	Hck	chr2:153108467-153151441	2.84322	2.73538	3.19159	3.68289	8.46163	7.93301	22.6691	16.9647	17.5453	14.2917	14.6783	16.2747	7.67202	4.031	4.3732
XLOC_016497	XLOC_016497	Ecscr	chr18:35703224-35730869	ENSMUSG00000073599	ENSMUST00000097618.ENSMUST00000123973.ENSMUST00000124237.ENSMUST00000133064.ENSMUST00000134656.ENSMUST00000143684	6.05814	1.19719	0.000567563	OK	yes	0d	2d	2.6421	6.05814	2.45284	5e-05	2d-vs-0d	5.88559	1.1555	0.000567563	OK	yes	0d	8d	2.6421	5.88559	2.20519	5e-05	8d-vs-0d	3.16472	0.260392	0.665245	OK	no	0d	30d	2.6421	3.16472	0.46534	0.37085	30d-vs-0d	3.69627	0.484384	0.32742	OK	no	0d	60d	2.6421	3.69627	0.835394	0.1118	60d-vs-0d	6.05814	-0.0416859	0.959173	OK	no	2d	8d	6.05814	5.88559	-0.0899431	0.8712	8d-vs-2d	6.05814	-0.936795	0.00772812	OK	yes	2d	30d	6.05814	3.16472	-1.86112	0.00095	30d-vs-2d	6.05814	-0.712803	0.0722947	OK	no	2d	60d	6.05814	3.69627	-1.35572	0.0143	60d-vs-2d	5.88559	0.895109	0.0145175	OK	yes	30d	8d	3.16472	5.88559	1.66303	0.002	8d-vs-30d	5.88559	0.671117	0.106668	OK	no	60d	8d	3.69627	5.88559	1.19999	0.0236	8d-vs-60d	3.69627	0.223992	0.751885	OK	no	30d	60d	3.16472	3.69627	0.377895	0.4706	60d-vs-30d	Ecscr	chr18:35703224-35730869	2.90695	2.48059	2.53877	5.31133	7.2454	5.61768	7.33216	4.17937	6.14525	3.36553	2.69394	3.43469	4.088	3.2	3.80082
XLOC_008751	XLOC_008751	Cks2	chr13:51645231-51650660	ENSMUSG00000062248	ENSMUST00000075853	44.4	1.19725	0.000567563	OK	yes	0d	2d	19.3631	44.4	3.66436	5e-05	2d-vs-0d	32.7502	0.758196	0.000567563	OK	yes	0d	8d	19.3631	32.7502	2.28255	5e-05	8d-vs-0d	21.6982	0.164267	0.686887	OK	no	0d	30d	19.3631	21.6982	0.478312	0.3938	30d-vs-0d	25.4045	0.391774	0.171543	OK	no	0d	60d	19.3631	25.4045	1.15835	0.04445	60d-vs-0d	44.4	-0.439056	0.0708771	OK	no	2d	8d	44.4	32.7502	-1.42214	0.01395	8d-vs-2d	44.4	-1.03298	0.000567563	OK	yes	2d	30d	44.4	21.6982	-3.2199	5e-05	30d-vs-2d	44.4	-0.805477	0.00106889	OK	yes	2d	60d	44.4	25.4045	-2.55523	0.0001	60d-vs-2d	32.7502	0.593929	0.0135969	OK	yes	30d	8d	21.6982	32.7502	1.81989	0.00185	8d-vs-30d	32.7502	0.366421	0.186926	OK	no	60d	8d	25.4045	32.7502	1.14198	0.05	8d-vs-60d	25.4045	0.227507	0.514646	OK	no	30d	60d	21.6982	25.4045	0.684217	0.235	60d-vs-30d	Cks2	chr13:51645231-51650660	21.3008	21.7722	15.0163	46.3792	44.1297	42.6912	30.5705	37.4719	30.2082	24.9361	19.2481	20.9105	27.1455	23.71	25.358
XLOC_009586	XLOC_009586	4930486L24Rik.Ctla2b	chr13:60842620-60897447	ENSMUSG00000074874.ENSMUSG00000050345	ENSMUST00000021884.ENSMUST00000091569.ENSMUST00000171347	13.8708	1.2047	0.000567563	OK	yes	0d	2d	6.01799	13.8708	3.28804	5e-05	2d-vs-0d	20.7997	1.78921	0.000567563	OK	yes	0d	8d	6.01799	20.7997	4.89093	5e-05	8d-vs-0d	28.254	2.2311	0.000567563	OK	yes	0d	30d	6.01799	28.254	6.29447	5e-05	30d-vs-0d	10.1088	0.748251	0.0044387	OK	yes	0d	60d	6.01799	10.1088	2.00222	0.0005	60d-vs-0d	20.7997	0.584509	0.0208941	OK	yes	2d	8d	13.8708	20.7997	1.73934	0.0031	8d-vs-2d	28.254	1.0264	0.000567563	OK	yes	2d	30d	13.8708	28.254	3.17143	5e-05	30d-vs-2d	13.8708	-0.456448	0.108762	OK	no	2d	60d	13.8708	10.1088	-1.32448	0.02425	60d-vs-2d	28.254	-0.441895	0.0806991	OK	no	30d	8d	28.254	20.7997	-1.3681	0.01645	8d-vs-30d	20.7997	1.04096	0.000567563	OK	yes	60d	8d	10.1088	20.7997	3.02586	5e-05	8d-vs-60d	28.254	-1.48285	0.000567563	OK	yes	30d	60d	28.254	10.1088	-4.46767	5e-05	60d-vs-30d	4930486L24Rik.Ctla2b	chr13:60842620-60897447	5.97264	6.29476	5.78658	6.87687	14.584	20.1516	31.5057	9.81912	21.0742	24.772	26.5596	33.4304	12.3679	7.61862	10.3397
XLOC_036881	XLOC_036881	Zfp810	chr9:22276747-22307638	ENSMUSG00000066829	ENSMUST00000086278	2.6581	1.20628	0.000567563	OK	yes	0d	2d	1.15198	2.6581	3.02896	5e-05	2d-vs-0d	1.74681	0.600607	0.0724988	OK	no	0d	8d	1.15198	1.74681	1.45466	0.01435	8d-vs-0d	2.05874	0.837647	0.00557173	OK	yes	0d	30d	1.15198	2.05874	2.06496	0.00065	30d-vs-0d	1.15198	-0.136107	0.837513	OK	no	0d	60d	1.15198	1.04827	-0.309167	0.59755	60d-vs-0d	2.6581	-0.605677	0.0315813	OK	yes	2d	8d	2.6581	1.74681	-1.61886	0.0051	8d-vs-2d	2.6581	-0.368637	0.259944	OK	no	2d	30d	2.6581	2.05874	-1.00683	0.07965	30d-vs-2d	2.6581	-1.34239	0.000567563	OK	yes	2d	60d	2.6581	1.04827	-3.32173	5e-05	60d-vs-2d	2.05874	-0.237041	0.579535	OK	no	30d	8d	2.05874	1.74681	-0.62052	0.29075	8d-vs-30d	1.74681	0.736714	0.0189087	OK	yes	60d	8d	1.04827	1.74681	1.76014	0.00275	8d-vs-60d	2.05874	-0.973755	0.00106889	OK	yes	30d	60d	2.05874	1.04827	-2.36683	0.0001	60d-vs-30d	Zfp810	chr9:22276747-22307638	1.00713	1.44805	1.00076	3.12603	2.12889	2.7194	1.32455	1.95027	1.9656	2.32607	2.02676	1.82339	1.36111	1.13466	0.649031
XLOC_004395	XLOC_004395	Trim11	chr11:58978092-58991458	ENSMUSG00000020455	ENSMUST00000093061.ENSMUST00000108809.ENSMUST00000108810	20.1016	1.20686	0.000567563	OK	yes	0d	2d	8.70823	20.1016	3.51119	5e-05	2d-vs-0d	10.3135	0.244088	0.526281	OK	no	0d	8d	8.70823	10.3135	0.676662	0.24475	8d-vs-0d	11.1307	0.354088	0.261501	OK	no	0d	30d	8.70823	11.1307	1.01928	0.08035	30d-vs-0d	9.00011	0.0475636	0.940631	OK	no	0d	60d	8.70823	9.00011	0.134551	0.8169	60d-vs-0d	20.1016	-0.962773	0.000567563	OK	yes	2d	8d	20.1016	10.3135	-2.77958	5e-05	8d-vs-2d	20.1016	-0.852773	0.000567563	OK	yes	2d	30d	20.1016	11.1307	-2.56499	5e-05	30d-vs-2d	20.1016	-1.1593	0.000567563	OK	yes	2d	60d	20.1016	9.00011	-3.42134	5e-05	60d-vs-2d	11.1307	-0.109999	0.831142	OK	no	30d	8d	11.1307	10.3135	-0.314267	0.5866	8d-vs-30d	10.3135	0.196525	0.633532	OK	no	60d	8d	9.00011	10.3135	0.55191	0.33925	8d-vs-60d	11.1307	-0.306524	0.349562	OK	no	30d	60d	11.1307	9.00011	-0.894783	0.1235	60d-vs-30d	Trim11	chr11:58978092-58991458	10.4457	7.11841	8.56062	22.7208	21.5346	16.0494	12.0267	10.5657	8.34829	10.3304	11.5387	11.5229	9.83113	10.2167	6.95247
XLOC_003172	XLOC_003172	Smlr1	chr10:25525487-25571071	ENSMUSG00000096546	ENSMUST00000179685	67.0122	1.2099	0.000567563	OK	yes	0d	2d	28.9692	67.0122	3.11002	5e-05	2d-vs-0d	48.3666	0.73949	0.0157188	OK	yes	0d	8d	28.9692	48.3666	1.79955	0.0022	8d-vs-0d	31.5632	0.123723	0.828744	OK	no	0d	30d	28.9692	31.5632	0.310147	0.5826	30d-vs-0d	37.3367	0.366076	0.382087	OK	no	0d	60d	28.9692	37.3367	0.855044	0.14245	60d-vs-0d	67.0122	-0.470413	0.144079	OK	no	2d	8d	67.0122	48.3666	-1.24211	0.0351	8d-vs-2d	67.0122	-1.08618	0.000567563	OK	yes	2d	30d	67.0122	31.5632	-2.97054	5e-05	30d-vs-2d	67.0122	-0.843828	0.00242238	OK	yes	2d	60d	67.0122	37.3367	-2.12377	0.00025	60d-vs-2d	48.3666	0.615767	0.039648	OK	yes	30d	8d	31.5632	48.3666	1.5835	0.00675	8d-vs-30d	48.3666	0.373415	0.346097	OK	no	60d	8d	37.3367	48.3666	0.891657	0.1216	8d-vs-60d	37.3367	0.242353	0.586767	OK	no	30d	60d	31.5632	37.3367	0.595454	0.2971	60d-vs-30d	Smlr1	chr10:25525487-25571071	29.1009	29.0862	28.7204	69.1761	66.9073	64.9531	44.2416	69.3986	31.4596	35.3087	33.297	26.0839	43.3871	33.9066	34.7165
XLOC_002940	XLOC_002940	Lrig3	chr10:125966218-126015359	ENSMUSG00000020105	ENSMUST00000074807	2.73956	1.21006	0.000567563	OK	yes	0d	2d	1.18418	2.73956	3.30398	5e-05	2d-vs-0d	1.62442	0.45604	0.168386	OK	no	0d	8d	1.18418	1.62442	1.1767	0.04325	8d-vs-0d	1.43951	0.281695	0.487762	OK	no	0d	30d	1.18418	1.43951	0.719259	0.2145	30d-vs-0d	1.45261	0.294769	0.455269	OK	no	0d	60d	1.18418	1.45261	0.750494	0.19095	60d-vs-0d	2.73956	-0.754021	0.00325	OK	yes	2d	8d	2.73956	1.62442	-2.13072	0.00035	8d-vs-2d	2.73956	-0.928365	0.000567563	OK	yes	2d	30d	2.73956	1.43951	-2.59063	5e-05	30d-vs-2d	2.73956	-0.915291	0.000567563	OK	yes	2d	60d	2.73956	1.45261	-2.54546	5e-05	60d-vs-2d	1.62442	0.174344	0.713973	OK	no	30d	8d	1.43951	1.62442	0.458666	0.42385	8d-vs-30d	1.62442	0.16127	0.744392	OK	no	60d	8d	1.45261	1.62442	0.422987	0.4612	8d-vs-60d	1.45261	0.0130737	0.983237	OK	no	30d	60d	1.43951	1.45261	0.0339206	0.9524	60d-vs-30d	Lrig3	chr10:125966218-126015359	1.28961	1.13969	1.12323	2.87791	3.03595	2.30482	1.39367	1.52257	1.95702	1.34329	1.32326	1.65198	1.23715	1.82662	1.29407
XLOC_017401	XLOC_017401	Ccdc88b	chr19:6844622-6858211	ENSMUSG00000047810	ENSMUST00000113440	1.42041	1.2106	0.000567563	OK	yes	0d	2d	0.613744	1.42041	2.86781	5e-05	2d-vs-0d	6.57519	3.42133	0.000567563	OK	yes	0d	8d	0.613744	6.57519	8.70419	5e-05	8d-vs-0d	3.08504	2.32958	0.000567563	OK	yes	0d	30d	0.613744	3.08504	5.74414	5e-05	30d-vs-0d	1.19156	0.957141	0.00242238	OK	yes	0d	60d	0.613744	1.19156	2.21258	0.00025	60d-vs-0d	6.57519	2.21073	0.000567563	OK	yes	2d	8d	1.42041	6.57519	6.54354	5e-05	8d-vs-2d	3.08504	1.11898	0.000567563	OK	yes	2d	30d	1.42041	3.08504	3.17619	5e-05	30d-vs-2d	1.42041	-0.253457	0.538774	OK	no	2d	60d	1.42041	1.19156	-0.661576	0.2567	60d-vs-2d	6.57519	1.09174	0.000567563	OK	yes	30d	8d	3.08504	6.57519	3.44513	5e-05	8d-vs-30d	6.57519	2.46418	0.000567563	OK	yes	60d	8d	1.19156	6.57519	7.02394	5e-05	8d-vs-60d	3.08504	-1.37244	0.000567563	OK	yes	30d	60d	3.08504	1.19156	-3.76251	5e-05	60d-vs-30d	Ccdc88b	chr19:6844622-6858211	0.649073	0.539677	0.652482	0.949227	2.01305	1.29895	7.66641	5.95272	6.10645	2.5664	3.21511	3.47362	1.67372	0.744685	1.15627
XLOC_007186	XLOC_007186	-	chr12:71548742-71556290	NA	NA	2.16486	1.21095	0.000567563	OK	yes	0d	2d	0.93519	2.16486	2.53478	5e-05	2d-vs-0d	0.93519	-0.745821	0.10511	OK	no	0d	8d	0.93519	0.55768	-1.30944	0.02315	8d-vs-0d	0.93519	-0.435529	0.377316	OK	no	0d	30d	0.93519	0.691501	-0.840007	0.13965	30d-vs-0d	0.93519	-0.323322	0.57745	OK	no	0d	60d	0.93519	0.747429	-0.608848	0.28875	60d-vs-0d	2.16486	-1.95677	0.000567563	OK	yes	2d	8d	2.16486	0.55768	-3.59381	5e-05	8d-vs-2d	2.16486	-1.64647	0.000567563	OK	yes	2d	30d	2.16486	0.691501	-3.35475	5e-05	30d-vs-2d	2.16486	-1.53427	0.000567563	OK	yes	2d	60d	2.16486	0.747429	-3.04397	5e-05	60d-vs-2d	0.691501	-0.310292	0.627992	OK	no	30d	8d	0.691501	0.55768	-0.534463	0.3341	8d-vs-30d	0.747429	-0.422498	0.487403	OK	no	60d	8d	0.747429	0.55768	-0.713911	0.2142	8d-vs-60d	0.747429	0.112207	0.900162	OK	no	30d	60d	0.691501	0.747429	0.206712	0.71615	60d-vs-30d	NA	NA	0.972604	1.04099	0.791976	1.95219	1.73623	2.80618	0.901163	0.463568	0.308311	0.753018	0.827288	0.494196	0.464581	0.782838	0.994868
XLOC_013108	XLOC_013108	Ece2	chr16:20611592-20646485	ENSMUSG00000022842	ENSMUST00000003898.ENSMUST00000079600.ENSMUST00000115522.ENSMUST00000119224.ENSMUST00000120394.ENSMUST00000122306.ENSMUST00000125971.ENSMUST00000133344.ENSMUST00000145511.ENSMUST00000152246	16.9529	1.21169	0.000567563	OK	yes	0d	2d	7.31962	16.9529	3.27964	5e-05	2d-vs-0d	10.4156	0.508902	0.118084	OK	no	0d	8d	7.31962	10.4156	1.25226	0.027	8d-vs-0d	7.31962	-0.249411	0.554863	OK	no	0d	30d	7.31962	6.15756	-0.618392	0.2698	30d-vs-0d	7.31962	-0.110214	0.861018	OK	no	0d	60d	7.31962	6.78127	-0.274622	0.63745	60d-vs-0d	16.9529	-0.702786	0.0101216	OK	yes	2d	8d	16.9529	10.4156	-1.89242	0.0013	8d-vs-2d	16.9529	-1.4611	0.000567563	OK	yes	2d	30d	16.9529	6.15756	-3.97026	5e-05	30d-vs-2d	16.9529	-1.3219	0.000567563	OK	yes	2d	60d	16.9529	6.78127	-3.61346	5e-05	60d-vs-2d	10.4156	0.758313	0.00843107	OK	yes	30d	8d	6.15756	10.4156	1.87204	0.00105	8d-vs-30d	10.4156	0.619116	0.0372739	OK	yes	60d	8d	6.78127	10.4156	1.53592	0.00625	8d-vs-60d	6.78127	0.139197	0.804795	OK	no	30d	60d	6.15756	6.78127	0.347994	0.5453	60d-vs-30d	Ece2	chr16:20611592-20646485	7.1792	7.50759	7.27209	17.3344	19.4845	14.0397	10.787	7.73211	12.7277	6.16505	5.7759	6.53172	7.35795	6.62989	6.35597
XLOC_031637	XLOC_031637	Trpc2	chr7:102065510-102096864	ENSMUSG00000070425	ENSMUST00000084843.ENSMUST00000094129.ENSMUST00000094130.ENSMUST00000106943.ENSMUST00000106950.ENSMUST00000123372.ENSMUST00000125197.ENSMUST00000139104.ENSMUST00000140395.ENSMUST00000141646.ENSMUST00000142629.ENSMUST00000143839.ENSMUST00000146450.ENSMUST00000153176.ENSMUST00000155078	6.91257	1.21583	0.000567563	OK	yes	0d	2d	2.97604	6.91257	2.38506	5e-05	2d-vs-0d	3.92122	0.397908	0.367849	OK	no	0d	8d	2.97604	3.92122	0.797313	0.13405	8d-vs-0d	3.13484	0.0749946	0.926325	OK	no	0d	30d	2.97604	3.13484	0.149119	0.7777	30d-vs-0d	3.22113	0.114171	0.877818	OK	no	0d	60d	2.97604	3.22113	0.225752	0.66905	60d-vs-0d	6.91257	-0.817919	0.0276923	OK	yes	2d	8d	6.91257	3.92122	-1.59006	0.00435	8d-vs-2d	6.91257	-1.14083	0.000567563	OK	yes	2d	30d	6.91257	3.13484	-2.20178	5e-05	30d-vs-2d	6.91257	-1.10166	0.000567563	OK	yes	2d	60d	6.91257	3.22113	-2.11501	5e-05	60d-vs-2d	3.92122	0.322913	0.513533	OK	no	30d	8d	3.13484	3.92122	0.636144	0.23405	8d-vs-30d	3.92122	0.283737	0.591971	OK	no	60d	8d	3.22113	3.92122	0.55591	0.3016	8d-vs-60d	3.22113	0.0391763	0.963391	OK	no	30d	60d	3.13484	3.22113	0.0761928	0.88485	60d-vs-30d	Trpc2	chr7:102065510-102096864	3.86131	2.46105	2.60578	7.47086	6.13828	7.12856	4.68792	3.2344	3.84134	2.94789	3.43934	3.01728	3.84648	3.62985	2.18706
XLOC_020207	XLOC_020207	Rnd3	chr2:51130437-51149111	ENSMUSG00000017144	ENSMUST00000017288.ENSMUST00000140864.ENSMUST00000154545	9.11275	1.22018	0.000567563	OK	yes	0d	2d	3.91147	9.11275	3.79012	5e-05	2d-vs-0d	8.40133	1.10291	0.000567563	OK	yes	0d	8d	3.91147	8.40133	3.35802	5e-05	8d-vs-0d	5.261	0.427628	0.111156	OK	no	0d	30d	3.91147	5.261	1.2874	0.02495	30d-vs-0d	5.72529	0.54964	0.0252992	OK	yes	0d	60d	3.91147	5.72529	1.64651	0.0039	60d-vs-0d	9.11275	-0.117269	0.775154	OK	no	2d	8d	9.11275	8.40133	-0.383512	0.50245	8d-vs-2d	9.11275	-0.792549	0.000567563	OK	yes	2d	30d	9.11275	5.261	-2.55846	5e-05	30d-vs-2d	9.11275	-0.670537	0.00199215	OK	yes	2d	60d	9.11275	5.72529	-2.15226	0.0002	60d-vs-2d	8.40133	0.67528	0.00242238	OK	yes	30d	8d	5.261	8.40133	2.13339	0.00025	8d-vs-30d	8.40133	0.553268	0.0194822	OK	yes	60d	8d	5.72529	8.40133	1.73839	0.00285	8d-vs-60d	5.72529	0.122012	0.772778	OK	no	30d	60d	5.261	5.72529	0.378792	0.49895	60d-vs-30d	Rnd3	chr2:51130437-51149111	3.37787	3.19317	5.16336	8.24727	9.2131	9.87788	8.22145	4.88274	12.0998	5.14168	4.83098	5.81035	4.51324	8.01344	4.6492
XLOC_010040	XLOC_010040	Nudt13	chr14:20294689-20317575	ENSMUSG00000021809	ENSMUST00000022343	8.20954	1.2255	0.000567563	OK	yes	0d	2d	3.51081	8.20954	3.6779	5e-05	2d-vs-0d	3.8272	0.124486	0.801697	OK	no	0d	8d	3.51081	3.8272	0.350972	0.54045	8d-vs-0d	4.01896	0.195022	0.63224	OK	no	0d	30d	3.51081	4.01896	0.554129	0.3381	30d-vs-0d	3.51081	-0.0726612	0.902088	OK	no	0d	60d	3.51081	3.33836	-0.203565	0.7206	60d-vs-0d	8.20954	-1.10101	0.000567563	OK	yes	2d	8d	8.20954	3.8272	-3.32636	5e-05	8d-vs-2d	8.20954	-1.03048	0.000567563	OK	yes	2d	30d	8.20954	4.01896	-3.14121	5e-05	30d-vs-2d	8.20954	-1.29816	0.000567563	OK	yes	2d	60d	8.20954	3.33836	-3.89359	5e-05	60d-vs-2d	4.01896	-0.0705355	0.903429	OK	no	30d	8d	4.01896	3.8272	-0.201616	0.7239	8d-vs-30d	3.8272	0.197147	0.623086	OK	no	60d	8d	3.33836	3.8272	0.555531	0.32955	8d-vs-60d	4.01896	-0.267683	0.445912	OK	no	30d	60d	4.01896	3.33836	-0.76017	0.1843	60d-vs-30d	Nudt13	chr14:20294689-20317575	3.94931	2.91064	3.67247	7.74265	8.42566	8.46031	3.53627	3.0099	4.93542	4.3947	3.98639	3.6758	3.36434	3.35559	3.29517
XLOC_036241	XLOC_036241	Parp16	chr9:65214689-65239221	ENSMUSG00000032392	ENSMUST00000069000	37.1352	1.22583	0.000567563	OK	yes	0d	2d	15.8772	37.1352	4.03066	5e-05	2d-vs-0d	15.8772	-0.908201	0.000567563	OK	yes	0d	8d	15.8772	8.46015	-2.77911	5e-05	8d-vs-0d	15.8772	-0.553039	0.0139042	OK	yes	0d	30d	15.8772	10.8216	-1.74549	0.0019	30d-vs-0d	15.8772	-0.215979	0.508875	OK	no	0d	60d	15.8772	13.6697	-0.684932	0.2306	60d-vs-0d	37.1352	-2.13403	0.000567563	OK	yes	2d	8d	37.1352	8.46015	-6.6158	5e-05	8d-vs-2d	37.1352	-1.77887	0.000567563	OK	yes	2d	30d	37.1352	10.8216	-5.69285	5e-05	30d-vs-2d	37.1352	-1.44181	0.000567563	OK	yes	2d	60d	37.1352	13.6697	-4.63688	5e-05	60d-vs-2d	10.8216	-0.355162	0.22548	OK	no	30d	8d	10.8216	8.46015	-1.06152	0.065	8d-vs-30d	13.6697	-0.692222	0.0044387	OK	yes	60d	8d	13.6697	8.46015	-2.07781	0.0005	8d-vs-60d	13.6697	0.337059	0.238419	OK	no	30d	60d	10.8216	13.6697	1.04227	0.0704	60d-vs-30d	Parp16	chr9:65214689-65239221	15.9529	17.8333	13.8454	35.4866	44.2902	31.6288	8.36376	6.86551	10.1512	11.7232	9.81035	10.9314	10.2594	15.4697	15.2798
XLOC_005070	XLOC_005070	Tmem106a	chr11:101582241-101591800	ENSMUSG00000034947	ENSMUST00000039581.ENSMUST00000100403.ENSMUST00000107194.ENSMUST00000128614.ENSMUST00000128659.ENSMUST00000143045	21.5924	1.22704	0.000567563	OK	yes	0d	2d	9.22409	21.5924	3.42209	5e-05	2d-vs-0d	17.8739	0.954374	0.000567563	OK	yes	0d	8d	9.22409	17.8739	2.58201	5e-05	8d-vs-0d	16.1211	0.805467	0.000567563	OK	yes	0d	30d	9.22409	16.1211	2.22583	5e-05	30d-vs-0d	9.44327	0.0338798	0.966426	OK	no	0d	60d	9.22409	9.44327	0.0737199	0.89485	60d-vs-0d	21.5924	-0.272669	0.413601	OK	no	2d	8d	21.5924	17.8739	-0.793051	0.1628	8d-vs-2d	21.5924	-0.421576	0.120706	OK	no	2d	30d	21.5924	16.1211	-1.25665	0.0278	30d-vs-2d	21.5924	-1.19316	0.000567563	OK	yes	2d	60d	21.5924	9.44327	-2.71735	5e-05	60d-vs-2d	17.8739	0.148907	0.736368	OK	no	30d	8d	16.1211	17.8739	0.42879	0.45115	8d-vs-30d	17.8739	0.920494	0.00702824	OK	yes	60d	8d	9.44327	17.8739	2.0539	0.00085	8d-vs-60d	16.1211	-0.771587	0.0263713	OK	yes	30d	60d	16.1211	9.44327	-1.74648	0.0041	60d-vs-30d	Tmem106a	chr11:101582241-101591800	8.91335	10.0327	8.72621	17.9478	25.9294	20.9	20.5375	18.0738	15.0103	15.1837	17.1057	16.0737	8.85186	8.76279	10.7152
XLOC_030489	XLOC_030489	Klra2	chr6:131218788-131247362	ENSMUSG00000030187	ENSMUST00000032306.ENSMUST00000088867	3.44104	1.23114	0.000567563	OK	yes	0d	2d	1.46582	3.44104	2.85742	5e-05	2d-vs-0d	11.5329	2.97598	0.000567563	OK	yes	0d	8d	1.46582	11.5329	7.1879	5e-05	8d-vs-0d	9.79563	2.74043	0.000567563	OK	yes	0d	30d	1.46582	9.79563	6.81438	5e-05	30d-vs-0d	3.02863	1.04696	0.00106889	OK	yes	0d	60d	1.46582	3.02863	2.38407	0.0001	60d-vs-0d	11.5329	1.74484	0.000567563	OK	yes	2d	8d	3.44104	11.5329	4.80452	5e-05	8d-vs-2d	9.79563	1.5093	0.000567563	OK	yes	2d	30d	3.44104	9.79563	4.31755	5e-05	30d-vs-2d	3.44104	-0.184179	0.725587	OK	no	2d	60d	3.44104	3.02863	-0.470365	0.43805	60d-vs-2d	11.5329	0.235543	0.469948	OK	no	30d	8d	9.79563	11.5329	0.716801	0.2012	8d-vs-30d	11.5329	1.92902	0.000567563	OK	yes	60d	8d	3.02863	11.5329	5.17211	5e-05	8d-vs-60d	9.79563	-1.69347	0.000567563	OK	yes	30d	60d	9.79563	3.02863	-4.70747	5e-05	60d-vs-30d	Klra2	chr6:131218788-131247362	1.08806	1.43673	1.87266	1.32522	3.14431	5.85358	16.9034	10.8461	6.84921	7.95102	10.0331	11.4028	2.9277	3.13542	3.02276
XLOC_027206	XLOC_027206	Hspb1	chr5:135887918-135889563	ENSMUSG00000004951	ENSMUST00000005077.ENSMUST00000111155	40.4886	1.23115	0.000567563	OK	yes	0d	2d	17.2472	40.4886	4.02356	5e-05	2d-vs-0d	21.9508	0.347908	0.239392	OK	no	0d	8d	17.2472	21.9508	1.05726	0.0708	8d-vs-0d	17.2472	-1.52278	0.000567563	OK	yes	0d	30d	17.2472	6.00227	-3.95089	5e-05	30d-vs-0d	17.2472	-0.652678	0.00911585	OK	yes	0d	60d	17.2472	10.9709	-1.87354	0.00115	60d-vs-0d	40.4886	-0.883243	0.000567563	OK	yes	2d	8d	40.4886	21.9508	-2.89142	5e-05	8d-vs-2d	40.4886	-2.75394	0.000567563	OK	yes	2d	30d	40.4886	6.00227	-7.53492	5e-05	30d-vs-2d	40.4886	-1.88383	0.000567563	OK	yes	2d	60d	40.4886	10.9709	-5.77562	5e-05	60d-vs-2d	21.9508	1.87069	0.000567563	OK	yes	30d	8d	6.00227	21.9508	4.8587	5e-05	8d-vs-30d	21.9508	1.00059	0.000567563	OK	yes	60d	8d	10.9709	21.9508	2.87597	5e-05	8d-vs-60d	10.9709	0.870107	0.00153919	OK	yes	30d	60d	6.00227	10.9709	2.16639	0.00015	60d-vs-30d	Hspb1	chr5:135887918-135889563	21.5561	14.7135	15.472	56.5005	46.046	18.9191	12.7475	30.0175	23.0873	7.37026	7.11885	3.51768	10.4502	12.6982	9.76431
XLOC_000920	XLOC_000920	Tstd1.Usf1	chr1:171411312-171420352	ENSMUSG00000026641.ENSMUSG00000091166	ENSMUST00000001284.ENSMUST00000159207.ENSMUST00000159371.ENSMUST00000159466.ENSMUST00000159929.ENSMUST00000160335.ENSMUST00000160486.ENSMUST00000161241.ENSMUST00000161297.ENSMUST00000167546.ENSMUST00000171362	115.317	1.23119	0.000567563	OK	yes	0d	2d	49.1209	115.317	3.07392	5e-05	2d-vs-0d	50.8525	0.0499802	0.949638	OK	no	0d	8d	49.1209	50.8525	0.112569	0.84275	8d-vs-0d	63.0616	0.360425	0.394722	OK	no	0d	30d	49.1209	63.0616	0.813158	0.1502	30d-vs-0d	68.8497	0.487113	0.16468	OK	no	0d	60d	49.1209	68.8497	1.14734	0.04195	60d-vs-0d	115.317	-1.18121	0.000567563	OK	yes	2d	8d	115.317	50.8525	-2.82739	5e-05	8d-vs-2d	115.317	-0.870765	0.00631142	OK	yes	2d	30d	115.317	63.0616	-2.08831	0.00075	30d-vs-2d	115.317	-0.744077	0.00979396	OK	yes	2d	60d	115.317	68.8497	-1.87399	0.00125	60d-vs-2d	63.0616	-0.310445	0.521178	OK	no	30d	8d	63.0616	50.8525	-0.676521	0.24045	8d-vs-30d	68.8497	-0.437132	0.267468	OK	no	60d	8d	68.8497	50.8525	-0.991533	0.08305	8d-vs-60d	68.8497	0.126688	0.846088	OK	no	30d	60d	63.0616	68.8497	0.287858	0.61215	60d-vs-30d	Tstd1.Usf1	chr1:171411312-171420352	49.3574	49.896	48.1094	115.684	131.162	99.1031	55.1039	63.3096	34.1439	76.6173	67.8561	44.7114	82.7046	60.6546	63.19
XLOC_003268	XLOC_003268	Aim1	chr10:43950306-44004846	ENSMUSG00000019866	ENSMUST00000020017	7.08782	1.23288	0.000567563	OK	yes	0d	2d	3.01564	7.08782	4.18313	5e-05	2d-vs-0d	7.74209	1.36026	0.000567563	OK	yes	0d	8d	3.01564	7.74209	4.55949	5e-05	8d-vs-0d	6.19112	1.03773	0.000567563	OK	yes	0d	30d	3.01564	6.19112	3.51693	5e-05	30d-vs-0d	3.23738	0.10236	0.803849	OK	no	0d	60d	3.01564	3.23738	0.340447	0.5437	60d-vs-0d	7.74209	0.12738	0.729825	OK	no	2d	8d	7.08782	7.74209	0.435658	0.44325	8d-vs-2d	7.08782	-0.195142	0.525321	OK	no	2d	30d	7.08782	6.19112	-0.675111	0.244	30d-vs-2d	7.08782	-1.13052	0.000567563	OK	yes	2d	60d	7.08782	3.23738	-3.83537	5e-05	60d-vs-2d	7.74209	0.322521	0.195972	OK	no	30d	8d	6.19112	7.74209	1.10177	0.0534	8d-vs-30d	7.74209	1.2579	0.000567563	OK	yes	60d	8d	3.23738	7.74209	4.2159	5e-05	8d-vs-60d	6.19112	-0.935375	0.000567563	OK	yes	30d	60d	6.19112	3.23738	-3.16965	5e-05	60d-vs-30d	Aim1	chr10:43950306-44004846	2.79054	3.54038	2.71601	7.07021	7.62255	6.57071	8.80084	5.81159	8.61383	5.88463	6.79637	5.89237	2.79604	3.41324	3.50286
XLOC_025928	XLOC_025928	Hmgn2	chr4:133964737-133968650	ENSMUSG00000003038	ENSMUST00000100472.ENSMUST00000102552.ENSMUST00000102553.ENSMUST00000105893.ENSMUST00000123234.ENSMUST00000125266.ENSMUST00000130809.ENSMUST00000136327.ENSMUST00000136859.ENSMUST00000137456.ENSMUST00000138458.ENSMUST00000145025	39.9003	1.23454	0.000567563	OK	yes	0d	2d	16.9568	39.9003	3.15463	5e-05	2d-vs-0d	39.9284	1.23555	0.000567563	OK	yes	0d	8d	16.9568	39.9284	3.07446	5e-05	8d-vs-0d	22.8175	0.428279	0.273825	OK	no	0d	30d	16.9568	22.8175	0.970325	0.08595	30d-vs-0d	16.9568	-0.211315	0.688868	OK	no	0d	60d	16.9568	14.6464	-0.475729	0.396	60d-vs-0d	39.9284	0.00101701	0.998249	OK	no	2d	8d	39.9003	39.9284	0.00281148	0.99615	8d-vs-2d	39.9003	-0.806257	0.00702824	OK	yes	2d	30d	39.9003	22.8175	-1.98993	0.00085	30d-vs-2d	39.9003	-1.44585	0.000567563	OK	yes	2d	60d	39.9003	14.6464	-3.54172	5e-05	60d-vs-2d	39.9284	0.807274	0.00807698	OK	yes	30d	8d	22.8175	39.9284	1.94358	0.001	8d-vs-30d	39.9284	1.44687	0.000567563	OK	yes	60d	8d	14.6464	39.9284	3.45855	5e-05	8d-vs-60d	22.8175	-0.639595	0.0641439	OK	no	30d	60d	22.8175	14.6464	-1.40132	0.0123	60d-vs-30d	Hmgn2	chr4:133964737-133968650	19.7305	14.5231	16.6168	40.5339	43.4334	35.7336	36.7738	37.7672	45.2444	20.9448	22.506	25.0018	14.5722	14.8378	14.5292
XLOC_035088	XLOC_035088	Adrb3	chr8:27225775-27230975	ENSMUSG00000031489	ENSMUST00000081438.ENSMUST00000117565.ENSMUST00000121838	7.08445	1.23862	0.000567563	OK	yes	0d	2d	3.00222	7.08445	2.8815	5e-05	2d-vs-0d	3.00222	-1.37133	0.000567563	OK	yes	0d	8d	3.00222	1.16047	-2.70092	5e-05	8d-vs-0d	3.00222	-0.312375	0.532743	OK	no	0d	30d	3.00222	2.41774	-0.650456	0.2513	30d-vs-0d	3.09866	0.0456153	0.957058	OK	no	0d	60d	3.00222	3.09866	0.0954571	0.8649	60d-vs-0d	7.08445	-2.60995	0.000567563	OK	yes	2d	8d	7.08445	1.16047	-5.84041	5e-05	8d-vs-2d	7.08445	-1.551	0.000567563	OK	yes	2d	30d	7.08445	2.41774	-3.73389	5e-05	30d-vs-2d	7.08445	-1.19301	0.000567563	OK	yes	2d	60d	7.08445	3.09866	-2.89121	5e-05	60d-vs-2d	2.41774	-1.05895	0.00594397	OK	yes	30d	8d	2.41774	1.16047	-2.13699	0.0007	8d-vs-30d	3.09866	-1.41694	0.000567563	OK	yes	60d	8d	3.09866	1.16047	-2.87277	5e-05	8d-vs-60d	3.09866	0.35799	0.429542	OK	no	30d	60d	2.41774	3.09866	0.770056	0.1733	60d-vs-30d	Adrb3	chr8:27225775-27230975	3.39896	3.13263	2.47508	9.99968	5.94453	5.30913	2.04778	0.704271	0.729349	1.94276	3.10172	2.20873	2.97214	2.57202	3.75183
XLOC_023298	XLOC_023298	Clca1	chr3:144729676-144760977	ENSMUSG00000056025	ENSMUST00000029932.ENSMUST00000059091	3.49944	1.2425	0.000567563	OK	yes	0d	2d	1.479	3.49944	3.42545	5e-05	2d-vs-0d	1.479	-0.142668	0.812138	OK	no	0d	8d	1.479	1.33974	-0.332435	0.55655	8d-vs-0d	4.60175	1.63756	0.000567563	OK	yes	0d	30d	1.479	4.60175	4.54698	5e-05	30d-vs-0d	2.60277	0.815429	0.00106889	OK	yes	0d	60d	1.479	2.60277	2.1938	0.0001	60d-vs-0d	3.49944	-1.38517	0.000567563	OK	yes	2d	8d	3.49944	1.33974	-3.46588	5e-05	8d-vs-2d	4.60175	0.395061	0.154672	OK	no	2d	30d	3.49944	4.60175	1.21772	0.03855	30d-vs-2d	3.49944	-0.427073	0.1244	OK	no	2d	60d	3.49944	2.60277	-1.26651	0.0289	60d-vs-2d	4.60175	-1.78023	0.000567563	OK	yes	30d	8d	4.60175	1.33974	-4.48066	5e-05	8d-vs-30d	2.60277	-0.958097	0.000567563	OK	yes	60d	8d	2.60277	1.33974	-2.34933	5e-05	8d-vs-60d	4.60175	-0.822133	0.000567563	OK	yes	30d	60d	4.60175	2.60277	-2.45835	5e-05	60d-vs-30d	Clca1	chr3:144729676-144760977	1.1465	1.24585	2.04465	2.06296	3.66685	4.76849	2.67821	0.642094	0.698912	3.31154	3.63435	6.85936	2.73269	2.64909	2.42654
XLOC_004797	XLOC_004797	Wfdc17	chr11:83703990-83706268	ENSMUSG00000069792	ENSMUST00000092836	97.7671	1.24461	0.000567563	OK	yes	0d	2d	41.2599	97.7671	3.90125	5e-05	2d-vs-0d	66.1715	0.68147	0.00283947	OK	yes	0d	8d	41.2599	66.1715	2.12649	0.0003	8d-vs-0d	101.546	1.29932	0.000567563	OK	yes	0d	30d	41.2599	101.546	4.154	5e-05	30d-vs-0d	55.3033	0.422625	0.0916969	OK	no	0d	60d	41.2599	55.3033	1.33946	0.0194	60d-vs-0d	97.7671	-0.563139	0.0180574	OK	yes	2d	8d	97.7671	66.1715	-1.77961	0.0026	8d-vs-2d	101.546	0.0547064	0.918719	OK	no	2d	30d	97.7671	101.546	0.177239	0.7583	30d-vs-2d	97.7671	-0.821984	0.000567563	OK	yes	2d	60d	97.7671	55.3033	-2.6394	5e-05	60d-vs-2d	101.546	-0.617845	0.00738208	OK	yes	30d	8d	101.546	66.1715	-1.99211	0.0009	8d-vs-30d	66.1715	0.258846	0.39537	OK	no	60d	8d	55.3033	66.1715	0.827242	0.1507	8d-vs-60d	101.546	-0.876691	0.000567563	OK	yes	30d	60d	101.546	55.3033	-2.8741	5e-05	60d-vs-30d	Wfdc17	chr11:83703990-83706268	35.9676	44.3635	43.4486	33.5059	107.367	152.428	49.8899	94.6545	53.9701	93.1948	75.484	135.958	55.8318	52.1966	57.8814
XLOC_036779	XLOC_036779	Endod1	chr9:14353989-14381242	ENSMUSG00000037419	ENSMUST00000167549	3.76502	1.24812	0.000567563	OK	yes	0d	2d	1.58506	3.76502	3.5978	5e-05	2d-vs-0d	3.51653	1.14961	0.000567563	OK	yes	0d	8d	1.58506	3.51653	3.25573	5e-05	8d-vs-0d	1.58506	-0.0523357	0.938603	OK	no	0d	30d	1.58506	1.52859	-0.139194	0.8115	30d-vs-0d	1.58506	-0.00770608	0.989171	OK	no	0d	60d	1.58506	1.57662	-0.0205725	0.97075	60d-vs-0d	3.76502	-0.0985053	0.83035	OK	no	2d	8d	3.76502	3.51653	-0.304875	0.58535	8d-vs-2d	3.76502	-1.30045	0.000567563	OK	yes	2d	30d	3.76502	1.52859	-3.73731	5e-05	30d-vs-2d	3.76502	-1.25582	0.000567563	OK	yes	2d	60d	3.76502	1.57662	-3.62492	5e-05	60d-vs-2d	3.51653	1.20195	0.000567563	OK	yes	30d	8d	1.52859	3.51653	3.39399	5e-05	8d-vs-30d	3.51653	1.15732	0.000567563	OK	yes	60d	8d	1.57662	3.51653	3.28184	5e-05	8d-vs-60d	1.57662	0.0446297	0.947731	OK	no	30d	60d	1.52859	1.57662	0.118836	0.8373	60d-vs-30d	Endod1	chr9:14353989-14381242	1.64195	1.3973	1.71594	2.94814	4.37554	3.97139	2.54834	2.60902	5.39224	1.73591	1.5761	1.27376	1.8612	1.49489	1.37376
XLOC_000926	XLOC_000926	Cd48	chr1:171682008-171705258	ENSMUSG00000015355	ENSMUST00000015499.ENSMUST00000068584	5.58841	1.2498	0.000567563	OK	yes	0d	2d	2.34996	5.58841	2.70807	5e-05	2d-vs-0d	20.2199	3.10507	0.000567563	OK	yes	0d	8d	2.34996	20.2199	7.22786	5e-05	8d-vs-0d	12.6234	2.4254	0.000567563	OK	yes	0d	30d	2.34996	12.6234	5.53113	5e-05	30d-vs-0d	4.97869	1.08313	0.00199215	OK	yes	0d	60d	2.34996	4.97869	2.32577	0.0002	60d-vs-0d	20.2199	1.85527	0.000567563	OK	yes	2d	8d	5.58841	20.2199	5.13723	5e-05	8d-vs-2d	12.6234	1.17559	0.000567563	OK	yes	2d	30d	5.58841	12.6234	3.16286	5e-05	30d-vs-2d	5.58841	-0.166672	0.756118	OK	no	2d	60d	5.58841	4.97869	-0.41314	0.4767	60d-vs-2d	20.2199	0.679673	0.00325	OK	yes	30d	8d	12.6234	20.2199	2.05197	0.00035	8d-vs-30d	20.2199	2.02194	0.000567563	OK	yes	60d	8d	4.97869	20.2199	5.51702	5e-05	8d-vs-60d	12.6234	-1.34227	0.000567563	OK	yes	30d	60d	12.6234	4.97869	-3.56146	5e-05	60d-vs-30d	Cd48	chr1:171682008-171705258	2.44308	1.89771	2.70908	2.5725	5.89289	8.29985	20.0141	20.9193	19.7263	10.4965	12.3717	15.0021	5.37786	4.70649	4.85172
XLOC_039014	XLOC_039014	Ctps2	chrX:162901237-163032508	ENSMUSG00000031360	ENSMUST00000033727.ENSMUST00000101095.ENSMUST00000112300.ENSMUST00000112301.ENSMUST00000112302.ENSMUST00000112303.ENSMUST00000123089.ENSMUST00000126956.ENSMUST00000135094.ENSMUST00000142927.ENSMUST00000148199.ENSMUST00000148949.ENSMUST00000151424	45.1664	1.24983	0.000567563	OK	yes	0d	2d	18.9924	45.1664	2.06055	5e-05	2d-vs-0d	35.7583	0.912855	0.0151289	OK	yes	0d	8d	18.9924	35.7583	1.43238	0.0021	8d-vs-0d	25.435	0.421394	0.350592	OK	no	0d	30d	18.9924	25.435	0.630129	0.1241	30d-vs-0d	20.3674	0.100841	0.896282	OK	no	0d	60d	18.9924	20.3674	0.154073	0.7072	60d-vs-0d	45.1664	-0.336972	0.448842	OK	no	2d	8d	45.1664	35.7583	-0.541187	0.18635	8d-vs-2d	45.1664	-0.828433	0.0279566	OK	yes	2d	30d	45.1664	25.435	-1.26517	0.0044	30d-vs-2d	45.1664	-1.14899	0.000567563	OK	yes	2d	60d	45.1664	20.3674	-1.7946	5e-05	60d-vs-2d	35.7583	0.491461	0.253244	OK	no	30d	8d	25.435	35.7583	0.719159	0.07675	8d-vs-30d	35.7583	0.812014	0.0348344	OK	yes	60d	8d	20.3674	35.7583	1.21296	0.00575	8d-vs-60d	25.435	-0.320553	0.521119	OK	no	30d	60d	25.435	20.3674	-0.458295	0.2404	60d-vs-30d	Ctps2	chrX:162901237-163032508	19.0734	18.3229	19.5809	42.6405	37.9485	54.9101	37.1973	32.2109	37.8667	33.608	23.0249	19.6722	16.5058	18.1881	26.4085
XLOC_030348	XLOC_030348	Apobec1	chr6:122577791-122602444	ENSMUSG00000040613	ENSMUST00000112585.ENSMUST00000112586.ENSMUST00000112587.ENSMUST00000143356.ENSMUST00000147760	26.8549	1.25012	0.000567563	OK	yes	0d	2d	11.2901	26.8549	2.92437	5e-05	2d-vs-0d	28.7316	1.34758	0.000567563	OK	yes	0d	8d	11.2901	28.7316	3.05104	5e-05	8d-vs-0d	32.1555	1.51001	0.000567563	OK	yes	0d	30d	11.2901	32.1555	3.41035	5e-05	30d-vs-0d	13.5317	0.26128	0.60233	OK	no	0d	60d	11.2901	13.5317	0.568501	0.3109	60d-vs-0d	28.7316	0.0974519	0.880595	OK	no	2d	8d	26.8549	28.7316	0.235309	0.6746	8d-vs-2d	32.1555	0.259882	0.543507	OK	no	2d	30d	26.8549	32.1555	0.625752	0.26055	30d-vs-2d	26.8549	-0.988844	0.000567563	OK	yes	2d	60d	26.8549	13.5317	-2.28264	5e-05	60d-vs-2d	32.1555	-0.162431	0.774954	OK	no	30d	8d	32.1555	28.7316	-0.377827	0.50215	8d-vs-30d	28.7316	1.0863	0.000567563	OK	yes	60d	8d	13.5317	28.7316	2.42903	5e-05	8d-vs-60d	32.1555	-1.24873	0.000567563	OK	yes	30d	60d	32.1555	13.5317	-2.7855	5e-05	60d-vs-30d	Apobec1	chr6:122577791-122602444	8.5626	9.67421	15.6335	22.2012	27.9218	30.4416	33.7692	30.6122	21.8133	31.6102	32.9678	31.8886	11.8338	14.8628	13.8984
XLOC_026703	XLOC_026703	Ugt2b35	chr5:87000129-87016790	ENSMUSG00000035811	ENSMUST00000031186	69.2099	1.25177	0.000567563	OK	yes	0d	2d	29.0636	69.2099	2.86353	5e-05	2d-vs-0d	58.9845	1.02112	0.000567563	OK	yes	0d	8d	29.0636	58.9845	2.42001	5e-05	8d-vs-0d	29.0636	-0.159673	0.767983	OK	no	0d	30d	29.0636	26.0185	-0.390986	0.4927	30d-vs-0d	29.0636	-0.365376	0.366513	OK	no	0d	60d	29.0636	22.5611	-0.877837	0.1332	60d-vs-0d	69.2099	-0.230643	0.688644	OK	no	2d	8d	69.2099	58.9845	-0.502842	0.39575	8d-vs-2d	69.2099	-1.41144	0.000567563	OK	yes	2d	30d	69.2099	26.0185	-3.16302	5e-05	30d-vs-2d	69.2099	-1.61714	0.000567563	OK	yes	2d	60d	69.2099	22.5611	-3.56658	5e-05	60d-vs-2d	58.9845	1.1808	0.000567563	OK	yes	30d	8d	26.0185	58.9845	2.73738	5e-05	8d-vs-30d	58.9845	1.3865	0.000567563	OK	yes	60d	8d	22.5611	58.9845	3.15984	5e-05	8d-vs-60d	26.0185	-0.205703	0.695839	OK	no	30d	60d	26.0185	22.5611	-0.483143	0.4034	60d-vs-30d	Ugt2b35	chr5:87000129-87016790	30.2201	31.5586	25.412	77.3108	53.4785	76.8405	53.723	32.755	90.4756	23.9687	26.6584	27.4284	14.7822	28.2968	24.6042
XLOC_007041	XLOC_007041	Nampt	chr12:32820334-32853372	ENSMUSG00000020572	ENSMUST00000020886	31.8581	1.2543	0.000567563	OK	yes	0d	2d	13.3548	31.8581	4.2745	5e-05	2d-vs-0d	45.9472	1.78262	0.000567563	OK	yes	0d	8d	13.3548	45.9472	5.89558	5e-05	8d-vs-0d	28.3103	1.08397	0.000567563	OK	yes	0d	30d	13.3548	28.3103	3.66519	5e-05	30d-vs-0d	13.3548	-0.130137	0.726145	OK	no	0d	60d	13.3548	12.2029	-0.450012	0.43875	60d-vs-0d	45.9472	0.528318	0.0269036	OK	yes	2d	8d	31.8581	45.9472	1.73512	0.0042	8d-vs-2d	31.8581	-0.170332	0.618509	OK	no	2d	30d	31.8581	28.3103	-0.571747	0.32535	30d-vs-2d	31.8581	-1.38444	0.000567563	OK	yes	2d	60d	31.8581	12.2029	-4.75098	5e-05	60d-vs-2d	45.9472	0.698649	0.000567563	OK	yes	30d	8d	28.3103	45.9472	2.27788	5e-05	8d-vs-30d	45.9472	1.91276	0.000567563	OK	yes	60d	8d	12.2029	45.9472	6.36761	5e-05	8d-vs-60d	28.3103	-1.21411	0.000567563	OK	yes	30d	60d	28.3103	12.2029	-4.13348	5e-05	60d-vs-30d	Nampt	chr12:32820334-32853372	10.3804	14.8209	14.8631	22.6063	33.9982	38.9698	49.3903	35.6919	52.7594	22.9121	28.3513	33.6676	10.49	11.8478	14.2709
XLOC_020265	XLOC_020265	Cd302	chr2:60251984-60284488	ENSMUSG00000060703	ENSMUST00000028356.ENSMUST00000074606	533.166	1.25506	0.000567563	OK	yes	0d	2d	223.383	533.166	3.19903	5e-05	2d-vs-0d	291.251	0.382742	0.258505	OK	no	0d	8d	223.383	291.251	1.01069	0.079	8d-vs-0d	253.929	0.184905	0.688868	OK	no	0d	30d	223.383	253.929	0.481899	0.396	30d-vs-0d	230.067	0.0425344	0.948905	OK	no	0d	60d	223.383	230.067	0.114299	0.84045	60d-vs-0d	533.166	-0.872323	0.00106889	OK	yes	2d	8d	533.166	291.251	-2.1865	0.0001	8d-vs-2d	533.166	-1.07016	0.000567563	OK	yes	2d	30d	533.166	253.929	-2.65078	5e-05	30d-vs-2d	533.166	-1.21253	0.000567563	OK	yes	2d	60d	533.166	230.067	-3.0874	5e-05	60d-vs-2d	291.251	0.197836	0.675595	OK	no	30d	8d	253.929	291.251	0.506649	0.38165	8d-vs-30d	291.251	0.340207	0.341787	OK	no	60d	8d	230.067	291.251	0.897367	0.1193	8d-vs-60d	253.929	-0.142371	0.781507	OK	no	30d	60d	253.929	230.067	-0.370643	0.51145	60d-vs-30d	Cd302	chr2:60251984-60284488	217.738	230.011	222.4	406.85	559.42	633.226	254.324	219.492	399.936	192.623	221.517	347.646	192.712	265.067	232.422
XLOC_006777	XLOC_006777	H3f3b	chr11:116021911-116027962	ENSMUSG00000016559	ENSMUST00000016703.ENSMUST00000106454.ENSMUST00000139378.ENSMUST00000139623	286.123	1.25606	0.000567563	OK	yes	0d	2d	119.796	286.123	3.61924	5e-05	2d-vs-0d	291.725	1.28403	0.000567563	OK	yes	0d	8d	119.796	291.725	3.4067	5e-05	8d-vs-0d	159.762	0.415352	0.15987	OK	no	0d	30d	119.796	159.762	1.19949	0.0403	30d-vs-0d	130.272	0.120955	0.800035	OK	no	0d	60d	119.796	130.272	0.354675	0.53795	60d-vs-0d	291.725	0.027974	0.96874	OK	no	2d	8d	286.123	291.725	0.0733454	0.9022	8d-vs-2d	286.123	-0.840708	0.000567563	OK	yes	2d	30d	286.123	159.762	-2.39414	5e-05	30d-vs-2d	286.123	-1.1351	0.000567563	OK	yes	2d	60d	286.123	130.272	-3.28081	5e-05	60d-vs-2d	291.725	0.868682	0.00242238	OK	yes	30d	8d	159.762	291.725	2.28183	0.00025	8d-vs-30d	291.725	1.16308	0.000567563	OK	yes	60d	8d	130.272	291.725	3.09385	5e-05	8d-vs-60d	159.762	-0.294397	0.370863	OK	no	30d	60d	159.762	130.272	-0.852819	0.13585	60d-vs-30d	H3f3b	chr11:116021911-116027962	115.994	117.417	125.976	283.535	285.092	289.741	165.055	274.488	435.632	166.201	166.095	146.991	137.799	122.516	130.501
XLOC_027581	XLOC_027581	Spon2	chr5:33213517-33218238	ENSMUSG00000037379	ENSMUST00000046186	12.2202	1.25909	0.000567563	OK	yes	0d	2d	5.10569	12.2202	3.68283	5e-05	2d-vs-0d	11.6502	1.19017	0.000567563	OK	yes	0d	8d	5.10569	11.6502	3.27328	5e-05	8d-vs-0d	5.10569	-0.638199	0.0266375	OK	yes	0d	30d	5.10569	3.28048	-1.64588	0.00415	30d-vs-0d	6.46623	0.340819	0.305665	OK	no	0d	60d	5.10569	6.46623	0.932441	0.1011	60d-vs-0d	12.2202	-0.0689221	0.896895	OK	no	2d	8d	12.2202	11.6502	-0.211129	0.70845	8d-vs-2d	12.2202	-1.89729	0.000567563	OK	yes	2d	30d	12.2202	3.28048	-5.37249	5e-05	30d-vs-2d	12.2202	-0.918274	0.000567563	OK	yes	2d	60d	12.2202	6.46623	-2.79474	5e-05	60d-vs-2d	11.6502	1.82837	0.000567563	OK	yes	30d	8d	3.28048	11.6502	4.88586	5e-05	8d-vs-30d	11.6502	0.849351	0.000567563	OK	yes	60d	8d	6.46623	11.6502	2.419	5e-05	8d-vs-60d	6.46623	0.979018	0.000567563	OK	yes	30d	60d	3.28048	6.46623	2.60327	5e-05	60d-vs-30d	Spon2	chr5:33213517-33218238	2.60051	3.90538	8.81118	16.9966	11.142	8.52214	6.16101	9.46793	19.3215	5.33993	2.6516	1.84991	11.7575	4.29105	3.35018
XLOC_011018	XLOC_011018	Il17rb	chr14:29995879-30008919	ENSMUSG00000015966	ENSMUST00000016110.ENSMUST00000122205.ENSMUST00000135888.ENSMUST00000136726	12.1426	1.26278	0.000567563	OK	yes	0d	2d	5.0603	12.1426	3.83652	5e-05	2d-vs-0d	12.4254	1.296	0.000567563	OK	yes	0d	8d	5.0603	12.4254	3.86519	5e-05	8d-vs-0d	5.0603	-0.414935	0.169488	OK	no	0d	30d	5.0603	3.79549	-1.15645	0.04365	30d-vs-0d	5.0603	-0.420365	0.154389	OK	no	0d	60d	5.0603	3.78123	-1.17277	0.03845	60d-vs-0d	12.4254	0.0332232	0.95274	OK	no	2d	8d	12.1426	12.4254	0.105677	0.85185	8d-vs-2d	12.1426	-1.67772	0.000567563	OK	yes	2d	30d	12.1426	3.79549	-4.94414	5e-05	30d-vs-2d	12.1426	-1.68315	0.000567563	OK	yes	2d	60d	12.1426	3.78123	-4.96573	5e-05	60d-vs-2d	12.4254	1.71094	0.000567563	OK	yes	30d	8d	3.79549	12.4254	4.95483	5e-05	8d-vs-30d	12.4254	1.71637	0.000567563	OK	yes	60d	8d	3.78123	12.4254	4.97596	5e-05	8d-vs-60d	3.79549	-0.00543008	0.992213	OK	no	30d	60d	3.79549	3.78123	-0.0147631	0.9801	60d-vs-30d	Il17rb	chr14:29995879-30008919	4.71216	4.63215	5.83657	14.8872	11.4705	10.07	6.75971	17.7654	12.7512	4.07801	3.16651	4.14196	3.47012	3.78494	4.08864
XLOC_011924	XLOC_011924	Gsdmd	chr15:75862338-75867410	ENSMUSG00000022575	ENSMUST00000023238	58.0211	1.26723	0.000567563	OK	yes	0d	2d	24.1053	58.0211	4.3821	5e-05	2d-vs-0d	49.3469	1.03361	0.000567563	OK	yes	0d	8d	24.1053	49.3469	3.52967	5e-05	8d-vs-0d	31.9683	0.407293	0.0761084	OK	no	0d	30d	24.1053	31.9683	1.41111	0.01525	30d-vs-0d	25.3201	0.0709346	0.876628	OK	no	0d	60d	24.1053	25.3201	0.247731	0.6667	60d-vs-0d	58.0211	-0.233619	0.421321	OK	no	2d	8d	58.0211	49.3469	-0.79378	0.16785	8d-vs-2d	58.0211	-0.859936	0.000567563	OK	yes	2d	30d	58.0211	31.9683	-2.96395	5e-05	30d-vs-2d	58.0211	-1.19629	0.000567563	OK	yes	2d	60d	58.0211	25.3201	-4.15599	5e-05	60d-vs-2d	49.3469	0.626317	0.00325	OK	yes	30d	8d	31.9683	49.3469	2.13198	0.00035	8d-vs-30d	49.3469	0.962675	0.000567563	OK	yes	60d	8d	25.3201	49.3469	3.30229	5e-05	8d-vs-60d	31.9683	-0.336359	0.164116	OK	no	30d	60d	31.9683	25.3201	-1.17077	0.04175	60d-vs-30d	Gsdmd	chr15:75862338-75867410	25.7686	24.2635	22.2837	61.6518	59.708	52.7036	46.7788	43.6692	57.5926	29.9628	35.9148	30.0273	27.7675	23.7722	24.4206
XLOC_009588	XLOC_009588	Ctla2a	chr13:60934154-60936625	ENSMUSG00000044258	ENSMUST00000021880	7.71412	1.26746	0.000567563	OK	yes	0d	2d	3.20437	7.71412	3.25977	5e-05	2d-vs-0d	16.8481	2.39448	0.000567563	OK	yes	0d	8d	3.20437	16.8481	6.45784	5e-05	8d-vs-0d	6.07004	0.921667	0.00106889	OK	yes	0d	30d	3.20437	6.07004	2.32737	0.0001	30d-vs-0d	4.35773	0.443536	0.219714	OK	no	0d	60d	3.20437	4.35773	1.08075	0.06265	60d-vs-0d	16.8481	1.12701	0.000567563	OK	yes	2d	8d	7.71412	16.8481	3.39652	5e-05	8d-vs-2d	7.71412	-0.345795	0.293094	OK	no	2d	30d	7.71412	6.07004	-0.961118	0.0951	30d-vs-2d	7.71412	-0.823925	0.00199215	OK	yes	2d	60d	7.71412	4.35773	-2.19388	0.0002	60d-vs-2d	16.8481	1.47281	0.000567563	OK	yes	30d	8d	6.07004	16.8481	4.32906	5e-05	8d-vs-30d	16.8481	1.95094	0.000567563	OK	yes	60d	8d	4.35773	16.8481	5.46706	5e-05	8d-vs-60d	6.07004	-0.478131	0.125055	OK	no	30d	60d	6.07004	4.35773	-1.24839	0.0291	60d-vs-30d	Ctla2a	chr13:60934154-60936625	2.54981	3.50115	3.56214	5.16677	9.71081	8.26477	13.1334	21.2404	16.1706	5.22288	5.02502	7.96223	6.029	3.76792	3.27626
XLOC_014518	XLOC_014518	Tapbp.Zbtb22	chr17:33915861-33929353	ENSMUSG00000024308.ENSMUSG00000051390	ENSMUST00000025161.ENSMUST00000053429.ENSMUST00000172489.ENSMUST00000172619.ENSMUST00000172653.ENSMUST00000172888.ENSMUST00000174463	146.578	1.26783	0.000567563	OK	yes	0d	2d	60.8714	146.578	3.48766	5e-05	2d-vs-0d	142.22	1.22429	0.000567563	OK	yes	0d	8d	60.8714	142.22	3.19718	5e-05	8d-vs-0d	105.134	0.78839	0.000567563	OK	yes	0d	30d	60.8714	105.134	2.12163	5e-05	30d-vs-0d	63.8638	0.0692328	0.895365	OK	no	0d	60d	60.8714	63.8638	0.195699	0.7051	60d-vs-0d	146.578	-0.043545	0.945205	OK	no	2d	8d	146.578	142.22	-0.116065	0.83025	8d-vs-2d	146.578	-0.479445	0.0662078	OK	no	2d	30d	146.578	105.134	-1.3186	0.0128	30d-vs-2d	146.578	-1.1986	0.000567563	OK	yes	2d	60d	146.578	63.8638	-3.47052	5e-05	60d-vs-2d	142.22	0.4359	0.120706	OK	no	30d	8d	105.134	142.22	1.1381	0.0278	8d-vs-30d	142.22	1.15506	0.000567563	OK	yes	60d	8d	63.8638	142.22	3.15814	5e-05	8d-vs-60d	105.134	-0.719157	0.00283947	OK	yes	30d	60d	105.134	63.8638	-2.03234	0.0003	60d-vs-30d	Tapbp.Zbtb22	chr17:33915861-33929353	64.1969	61.2354	57.182	148.474	161.217	130.044	136.881	110.666	179.114	110.446	113.685	91.2701	62.7753	66.5046	62.3114
XLOC_030989	XLOC_030989	Cyp2a5	chr7:26835304-26952485	ENSMUSG00000005547	ENSMUST00000005685.ENSMUST00000165641.ENSMUST00000168869.ENSMUST00000169007.ENSMUST00000170631	692.269	1.26795	0.000567563	OK	yes	0d	2d	287.464	692.269	2.25709	5e-05	2d-vs-0d	499.837	0.798078	0.0834005	OK	no	0d	8d	287.464	499.837	1.36062	0.01715	8d-vs-0d	889.888	1.63024	0.000567563	OK	yes	0d	30d	287.464	889.888	2.62908	5e-05	30d-vs-0d	411.549	0.517685	0.35508	OK	no	0d	60d	287.464	411.549	0.857742	0.12675	60d-vs-0d	692.269	-0.469875	0.39532	OK	no	2d	8d	692.269	499.837	-0.807332	0.15065	8d-vs-2d	889.888	0.362292	0.580537	OK	no	2d	30d	692.269	889.888	0.588345	0.2916	30d-vs-2d	692.269	-0.750267	0.114074	OK	no	2d	60d	692.269	411.549	-1.25227	0.0258	60d-vs-2d	889.888	-0.832167	0.0933942	OK	no	30d	8d	889.888	499.837	-1.30336	0.01985	8d-vs-30d	499.837	0.280393	0.710925	OK	no	60d	8d	411.549	499.837	0.450479	0.42025	8d-vs-60d	889.888	-1.11256	0.0206157	OK	yes	30d	60d	889.888	411.549	-1.70085	0.00305	60d-vs-30d	Cyp2a5	chr7:26835304-26952485	417.226	275.021	170.145	718.568	528.541	829.698	676.707	434.195	388.609	718.926	1164.84	785.901	304.172	388.319	542.157
XLOC_015146	XLOC_015146	Zfp820	chr17:21816875-21845759	ENSMUSG00000069743	ENSMUST00000084141	1.61232	1.27326	0.000567563	OK	yes	0d	2d	0.667052	1.61232	2.99689	5e-05	2d-vs-0d	0.67638	0.0200334	0.979224	OK	no	0d	8d	0.667052	0.67638	0.0431661	0.93845	8d-vs-0d	0.904715	0.439664	0.278062	OK	no	0d	30d	0.667052	0.904715	0.978963	0.0879	30d-vs-0d	0.845415	0.34186	0.456022	OK	no	0d	60d	0.667052	0.845415	0.752611	0.1915	60d-vs-0d	1.61232	-1.25323	0.000567563	OK	yes	2d	8d	1.61232	0.67638	-2.97129	5e-05	8d-vs-2d	1.61232	-0.833601	0.00807698	OK	yes	2d	30d	1.61232	0.904715	-2.05711	0.001	30d-vs-2d	1.61232	-0.931405	0.00242238	OK	yes	2d	60d	1.61232	0.845415	-2.26677	0.00025	60d-vs-2d	0.904715	-0.41963	0.320583	OK	no	30d	8d	0.904715	0.67638	-0.940459	0.10845	8d-vs-30d	0.845415	-0.321826	0.500462	OK	no	60d	8d	0.845415	0.67638	-0.71303	0.2242	8d-vs-60d	0.904715	-0.0978039	0.891679	OK	no	30d	60d	0.904715	0.845415	-0.22436	0.69725	60d-vs-30d	Zfp820	chr17:21816875-21845759	0.697942	0.58045	0.722766	1.01469	1.78871	2.03356	0.772289	0.393585	0.863265	0.791456	0.928012	0.994678	0.628242	1.02148	0.886523
XLOC_022651	XLOC_022651	Pfn2	chr3:57841894-57847564	ENSMUSG00000027805	ENSMUST00000066882.ENSMUST00000119344.ENSMUST00000120289.ENSMUST00000122210	2.707	1.27596	0.000567563	OK	yes	0d	2d	1.11786	2.707	2.45107	5e-05	2d-vs-0d	2.50294	1.16289	0.00106889	OK	yes	0d	8d	1.11786	2.50294	2.23216	0.0001	8d-vs-0d	1.70633	0.610162	0.125698	OK	no	0d	30d	1.11786	1.70633	1.11911	0.0293	30d-vs-0d	1.43612	0.361443	0.47085	OK	no	0d	60d	1.11786	1.43612	0.653005	0.20185	60d-vs-0d	2.707	-0.113069	0.864398	OK	no	2d	8d	2.707	2.50294	-0.25594	0.64355	8d-vs-2d	2.707	-0.665794	0.0495841	OK	yes	2d	30d	2.707	1.70633	-1.41617	0.0089	30d-vs-2d	2.707	-0.914513	0.00283947	OK	yes	2d	60d	2.707	1.43612	-1.90635	0.0003	60d-vs-2d	2.50294	0.552725	0.130551	OK	no	30d	8d	1.70633	2.50294	1.17457	0.0308	8d-vs-30d	2.50294	0.801444	0.0194822	OK	yes	60d	8d	1.43612	2.50294	1.66915	0.00285	8d-vs-60d	1.70633	-0.248719	0.644072	OK	no	30d	60d	1.70633	1.43612	-0.491187	0.3495	60d-vs-30d	Pfn2	chr3:57841894-57847564	0.790532	0.688765	1.87428	2.53115	2.94236	2.64747	1.58726	2.04891	3.87265	1.52442	1.35859	2.23598	1.3996	1.81714	1.09163
XLOC_039123	XLOC_039123	Rbm3	chrX:8138020-8147964	ENSMUSG00000031167	ENSMUST00000040010.ENSMUST00000115615.ENSMUST00000115616.ENSMUST00000115617.ENSMUST00000115619.ENSMUST00000115621.ENSMUST00000129947.ENSMUST00000141629.ENSMUST00000141925.ENSMUST00000145450.ENSMUST00000155599	32.8066	1.27903	0.000567563	OK	yes	0d	2d	13.5187	32.8066	3.70876	5e-05	2d-vs-0d	76.0334	2.49167	0.000567563	OK	yes	0d	8d	13.5187	76.0334	6.9507	5e-05	8d-vs-0d	27.4675	1.02277	0.000567563	OK	yes	0d	30d	13.5187	27.4675	2.91375	5e-05	30d-vs-0d	15.2018	0.169285	0.699923	OK	no	0d	60d	13.5187	15.2018	0.473901	0.4079	60d-vs-0d	76.0334	1.21265	0.000567563	OK	yes	2d	8d	32.8066	76.0334	3.76254	5e-05	8d-vs-2d	32.8066	-0.256259	0.409885	OK	no	2d	30d	32.8066	27.4675	-0.816183	0.16015	30d-vs-2d	32.8066	-1.10974	0.000567563	OK	yes	2d	60d	32.8066	15.2018	-3.4583	5e-05	60d-vs-2d	76.0334	1.46891	0.000567563	OK	yes	30d	8d	27.4675	76.0334	4.46659	5e-05	8d-vs-30d	76.0334	2.32239	0.000567563	OK	yes	60d	8d	15.2018	76.0334	6.92263	5e-05	8d-vs-60d	27.4675	-0.853482	0.000567563	OK	yes	30d	60d	27.4675	15.2018	-2.60613	5e-05	60d-vs-30d	Rbm3	chrX:8138020-8147964	10.8285	15.7926	13.935	27.6613	35.2152	35.5432	73.6882	116.56	37.8518	21.7936	26.3218	34.2871	14.7992	14.9961	15.8101
XLOC_011986	XLOC_011986	Cyth4	chr15:78597046-78622025	ENSMUSG00000018008	ENSMUST00000043069	5.48328	1.28421	0.000567563	OK	yes	0d	2d	2.25141	5.48328	3.58079	5e-05	2d-vs-0d	14.2617	2.66325	0.000567563	OK	yes	0d	8d	2.25141	14.2617	7.91321	5e-05	8d-vs-0d	10.001	2.15124	0.000567563	OK	yes	0d	30d	2.25141	10.001	6.3381	5e-05	30d-vs-0d	4.67491	1.05411	0.000567563	OK	yes	0d	60d	2.25141	4.67491	3.00615	5e-05	60d-vs-0d	14.2617	1.37904	0.000567563	OK	yes	2d	8d	5.48328	14.2617	4.37094	5e-05	8d-vs-2d	10.001	0.867028	0.000567563	OK	yes	2d	30d	5.48328	10.001	2.72182	5e-05	30d-vs-2d	5.48328	-0.2301	0.499797	OK	no	2d	60d	5.48328	4.67491	-0.696228	0.2237	60d-vs-2d	14.2617	0.51201	0.017804	OK	yes	30d	8d	10.001	14.2617	1.74471	0.00255	8d-vs-30d	14.2617	1.60914	0.000567563	OK	yes	60d	8d	4.67491	14.2617	5.2519	5e-05	8d-vs-60d	10.001	-1.09713	0.000567563	OK	yes	30d	60d	10.001	4.67491	-3.54453	5e-05	60d-vs-30d	Cyth4	chr15:78597046-78622025	2.12275	2.1386	2.49289	2.80982	6.76103	6.87899	16.0279	15.4451	11.3122	10.6591	9.40876	9.93505	5.935	3.8482	4.24154
XLOC_027755	XLOC_027755	Sgcb	chr5:73632748-73647713	ENSMUSG00000029156	ENSMUST00000081170	2.09347	1.28479	0.000567563	OK	yes	0d	2d	0.859227	2.09347	3.13078	5e-05	2d-vs-0d	2.00711	1.22401	0.000567563	OK	yes	0d	8d	0.859227	2.00711	2.99318	5e-05	8d-vs-0d	1.70055	0.984888	0.00153919	OK	yes	0d	30d	0.859227	1.70055	2.36074	0.00015	30d-vs-0d	1.09884	0.354874	0.408029	OK	no	0d	60d	0.859227	1.09884	0.808881	0.1588	60d-vs-0d	2.09347	-0.0607798	0.925647	OK	no	2d	8d	2.09347	2.00711	-0.165824	0.77565	8d-vs-2d	2.09347	-0.299898	0.426847	OK	no	2d	30d	2.09347	1.70055	-0.798181	0.1716	30d-vs-2d	2.09347	-0.929912	0.00199215	OK	yes	2d	60d	2.09347	1.09884	-2.32771	0.0002	60d-vs-2d	2.00711	0.239118	0.551659	OK	no	30d	8d	1.70055	2.00711	0.639091	0.2672	8d-vs-30d	2.00711	0.869132	0.00405165	OK	yes	60d	8d	1.09884	2.00711	2.18366	0.00045	8d-vs-60d	1.70055	-0.630014	0.0440934	OK	yes	30d	60d	1.70055	1.09884	-1.54985	0.0077	60d-vs-30d	Sgcb	chr5:73632748-73647713	0.788305	0.799579	0.989797	1.4328	2.16277	2.68484	1.92323	1.60791	2.49017	1.64557	1.66226	1.7938	1.09239	1.13376	1.07037
XLOC_036841	XLOC_036841	S1pr2	chr9:20965951-20976793	ENSMUSG00000043895	ENSMUST00000054197	3.395	1.29489	0.000567563	OK	yes	0d	2d	1.3837	3.395	3.23392	5e-05	2d-vs-0d	5.80714	2.0693	0.000567563	OK	yes	0d	8d	1.3837	5.80714	5.30452	5e-05	8d-vs-0d	2.42435	0.80907	0.00666913	OK	yes	0d	30d	1.3837	2.42435	1.95274	0.0008	30d-vs-0d	1.88828	0.448544	0.231594	OK	no	0d	60d	1.3837	1.88828	1.04619	0.06755	60d-vs-0d	5.80714	0.774414	0.000567563	OK	yes	2d	8d	3.395	5.80714	2.25125	5e-05	8d-vs-2d	3.395	-0.485815	0.107731	OK	no	2d	30d	3.395	2.42435	-1.30864	0.02395	30d-vs-2d	3.395	-0.846341	0.00199215	OK	yes	2d	60d	3.395	1.88828	-2.18544	0.0002	60d-vs-2d	5.80714	1.26023	0.000567563	OK	yes	30d	8d	2.42435	5.80714	3.49968	5e-05	8d-vs-30d	5.80714	1.62075	0.000567563	OK	yes	60d	8d	1.88828	5.80714	4.30368	5e-05	8d-vs-60d	2.42435	-0.360526	0.339844	OK	no	30d	60d	2.42435	1.88828	-0.897642	0.11825	60d-vs-30d	S1pr2	chr9:20965951-20976793	1.127	1.51835	1.50574	3.03923	3.72424	3.42154	4.52151	5.34436	7.55555	2.89	1.97795	2.40511	1.78094	1.69918	2.18471
XLOC_003645	XLOC_003645	-	chr10:95823875-95842981	NA	NA	13.9426	1.2961	0.000567563	OK	yes	0d	2d	5.67779	13.9426	2.84696	5e-05	2d-vs-0d	7.72672	0.444525	0.300252	OK	no	0d	8d	5.67779	7.72672	0.958073	0.09855	8d-vs-0d	8.95328	0.657086	0.0747225	OK	no	0d	30d	5.67779	8.95328	1.40873	0.0149	30d-vs-0d	9.30991	0.713437	0.0461708	OK	yes	0d	60d	5.67779	9.30991	1.52908	0.00815	60d-vs-0d	13.9426	-0.851575	0.00631142	OK	yes	2d	8d	13.9426	7.72672	-1.92331	0.00075	8d-vs-2d	13.9426	-0.639013	0.0662078	OK	no	2d	30d	13.9426	8.95328	-1.43488	0.0128	30d-vs-2d	13.9426	-0.582663	0.100429	OK	no	2d	60d	13.9426	9.30991	-1.30792	0.0218	60d-vs-2d	8.95328	-0.212561	0.713738	OK	no	30d	8d	8.95328	7.72672	-0.467936	0.42355	8d-vs-30d	9.30991	-0.268912	0.600408	OK	no	60d	8d	9.30991	7.72672	-0.591801	0.3091	8d-vs-60d	9.30991	0.0563507	0.94715	OK	no	30d	60d	8.95328	9.30991	0.12333	0.83575	60d-vs-30d	NA	NA	4.42318	5.87456	6.73564	12.943	14.2847	14.6002	8.93856	9.59574	4.64585	6.61969	13.5427	6.69748	7.18419	9.47488	11.2707
XLOC_007606	XLOC_007606	Zfp386	chr12:116047723-116063360	ENSMUSG00000042063	ENSMUST00000073551.ENSMUST00000182566.ENSMUST00000182883.ENSMUST00000183125	10.6002	1.29637	0.000567563	OK	yes	0d	2d	4.31585	10.6002	3.77785	5e-05	2d-vs-0d	4.71841	0.128657	0.803878	OK	no	0d	8d	4.31585	4.71841	0.340689	0.54375	8d-vs-0d	4.9932	0.21032	0.626533	OK	no	0d	30d	4.31585	4.9932	0.534054	0.33275	30d-vs-0d	5.21678	0.273515	0.454695	OK	no	0d	60d	4.31585	5.21678	0.711548	0.19055	60d-vs-0d	10.6002	-1.16772	0.000567563	OK	yes	2d	8d	10.6002	4.71841	-3.21997	5e-05	8d-vs-2d	10.6002	-1.08605	0.000567563	OK	yes	2d	30d	10.6002	4.9932	-2.86206	5e-05	30d-vs-2d	10.6002	-1.02286	0.000567563	OK	yes	2d	60d	10.6002	5.21678	-2.76689	5e-05	60d-vs-2d	4.9932	-0.0816622	0.899997	OK	no	30d	8d	4.9932	4.71841	-0.198732	0.71575	8d-vs-30d	5.21678	-0.144858	0.771693	OK	no	60d	8d	5.21678	4.71841	-0.360436	0.49755	8d-vs-60d	5.21678	0.0631954	0.925046	OK	no	30d	60d	4.9932	5.21678	0.151499	0.77435	60d-vs-30d	Zfp386	chr12:116047723-116063360	3.19996	4.3711	5.37648	9.33033	9.58264	12.8876	4.61434	4.10184	5.43906	4.88045	5.09042	5.00872	4.32697	6.91326	4.41011
XLOC_037185	XLOC_037185	Bbs4	chr9:59321965-59353508	ENSMUSG00000025235	ENSMUST00000026265	2.52408	1.3072	0.000567563	OK	yes	0d	2d	1.01999	2.52408	3.14868	5e-05	2d-vs-0d	1.01999	-0.184447	0.765058	OK	no	0d	8d	1.01999	0.897577	-0.401827	0.4887	8d-vs-0d	1.22545	0.264751	0.592848	OK	no	0d	30d	1.01999	1.22545	0.593396	0.30235	30d-vs-0d	1.08281	0.0862225	0.910681	OK	no	0d	60d	1.01999	1.08281	0.190756	0.7399	60d-vs-0d	2.52408	-1.49165	0.000567563	OK	yes	2d	8d	2.52408	0.897577	-3.5406	5e-05	8d-vs-2d	2.52408	-1.04245	0.00106889	OK	yes	2d	30d	2.52408	1.22545	-2.55973	0.0001	30d-vs-2d	2.52408	-1.22098	0.000567563	OK	yes	2d	60d	2.52408	1.08281	-2.95179	5e-05	60d-vs-2d	1.22545	-0.449198	0.284938	OK	no	30d	8d	1.22545	0.897577	-0.994062	0.09115	8d-vs-30d	1.08281	-0.27067	0.602068	OK	no	60d	8d	1.08281	0.897577	-0.591435	0.31065	8d-vs-60d	1.22545	-0.178529	0.761834	OK	no	30d	60d	1.22545	1.08281	-0.401413	0.4845	60d-vs-30d	Bbs4	chr9:59321965-59353508	1.00827	0.707159	1.34454	2.57494	2.5121	2.48519	0.720037	1.01789	0.954803	0.993391	1.50706	1.17589	0.924669	1.44769	0.876068
XLOC_001798	XLOC_001798	Rgs1	chr1:144243971-144249242	ENSMUSG00000026358	ENSMUST00000167317.ENSMUST00000167812.ENSMUST00000169042.ENSMUST00000169409.ENSMUST00000170870.ENSMUST00000172388	7.09349	1.30728	0.000567563	OK	yes	0d	2d	2.86635	7.09349	3.19184	5e-05	2d-vs-0d	16.2443	2.50264	0.000567563	OK	yes	0d	8d	2.86635	16.2443	5.93818	5e-05	8d-vs-0d	11.6358	2.02129	0.000567563	OK	yes	0d	30d	2.86635	11.6358	4.44877	5e-05	30d-vs-0d	4.958	0.790544	0.0335719	OK	yes	0d	60d	2.86635	4.958	1.61567	0.0055	60d-vs-0d	16.2443	1.19536	0.000567563	OK	yes	2d	8d	7.09349	16.2443	3.09418	5e-05	8d-vs-2d	11.6358	0.714009	0.0271595	OK	yes	2d	30d	7.09349	11.6358	1.69208	0.00425	30d-vs-2d	7.09349	-0.516736	0.187349	OK	no	2d	60d	7.09349	4.958	-1.12483	0.05015	60d-vs-2d	16.2443	0.481353	0.209302	OK	no	30d	8d	11.6358	16.2443	1.11036	0.05855	8d-vs-30d	16.2443	1.7121	0.000567563	OK	yes	60d	8d	4.958	16.2443	3.64266	5e-05	8d-vs-60d	11.6358	-1.23074	0.00106889	OK	yes	30d	60d	11.6358	4.958	-2.46285	0.0001	60d-vs-30d	Rgs1	chr1:144243971-144249242	1.69332	1.84374	5.062	3.58906	7.68808	10.0033	15.0504	12.8748	20.8075	9.90345	8.17983	16.8243	5.10307	6.17657	3.59437
XLOC_022543	XLOC_022543	Zmat3	chr3:32334795-32365678	ENSMUSG00000027663	ENSMUST00000029199.ENSMUST00000139660.ENSMUST00000168566	3.43445	1.308	0.000567563	OK	yes	0d	2d	1.38711	3.43445	2.68082	5e-05	2d-vs-0d	1.44626	0.0602397	0.931302	OK	no	0d	8d	1.38711	1.44626	0.134748	0.79065	8d-vs-0d	1.38711	-0.216571	0.661176	OK	no	0d	30d	1.38711	1.19376	-0.451491	0.36655	30d-vs-0d	1.38711	-0.299439	0.46532	OK	no	0d	60d	1.38711	1.12712	-0.65859	0.19795	60d-vs-0d	3.43445	-1.24776	0.000567563	OK	yes	2d	8d	3.43445	1.44626	-2.58622	5e-05	8d-vs-2d	3.43445	-1.52457	0.000567563	OK	yes	2d	30d	3.43445	1.19376	-2.97278	5e-05	30d-vs-2d	3.43445	-1.60744	0.000567563	OK	yes	2d	60d	3.43445	1.12712	-3.28366	5e-05	60d-vs-2d	1.44626	0.276811	0.527105	OK	no	30d	8d	1.19376	1.44626	0.583816	0.2455	8d-vs-30d	1.44626	0.359679	0.34394	OK	no	60d	8d	1.12712	1.44626	0.80139	0.12045	8d-vs-60d	1.19376	-0.0828679	0.908274	OK	no	30d	60d	1.19376	1.12712	-0.172166	0.73455	60d-vs-30d	Zmat3	chr3:32334795-32365678	1.51365	1.42961	1.21807	3.09668	4.23493	2.97173	1.17874	1.56117	1.59885	1.19641	1.05311	1.33176	0.98626	1.43164	0.963467
XLOC_028788	XLOC_028788	Tmem176a	chr6:48841482-48846980	ENSMUSG00000023367	ENSMUST00000101426.ENSMUST00000168406	343.711	1.31011	0.000567563	OK	yes	0d	2d	138.615	343.711	4.00909	5e-05	2d-vs-0d	476.47	1.7813	0.000567563	OK	yes	0d	8d	138.615	476.47	5.12144	5e-05	8d-vs-0d	265.67	0.93855	0.000567563	OK	yes	0d	30d	138.615	265.67	2.82256	5e-05	30d-vs-0d	171.804	0.309678	0.288817	OK	no	0d	60d	138.615	171.804	0.970645	0.093	60d-vs-0d	476.47	0.471192	0.10511	OK	no	2d	8d	343.711	476.47	1.30589	0.02315	8d-vs-2d	343.711	-0.371557	0.219962	OK	no	2d	30d	343.711	265.67	-1.07355	0.06275	30d-vs-2d	343.711	-1.00043	0.000567563	OK	yes	2d	60d	343.711	171.804	-3.00269	5e-05	60d-vs-2d	476.47	0.842749	0.00106889	OK	yes	30d	8d	265.67	476.47	2.30246	0.0001	8d-vs-30d	476.47	1.47162	0.000567563	OK	yes	60d	8d	171.804	476.47	4.15917	5e-05	8d-vs-60d	265.67	-0.628872	0.0117196	OK	yes	30d	60d	265.67	171.804	-1.85617	0.00155	60d-vs-30d	Tmem176a	chr6:48841482-48846980	144.134	132.291	139.421	320.516	355.529	355.087	301.911	570.361	557.138	254.562	227.308	315.141	168.69	176.657	170.066
XLOC_024198	XLOC_024198	Cyp4a31	chr4:115563648-115579015	ENSMUSG00000028712	ENSMUST00000030480.ENSMUST00000030486.ENSMUST00000126645.ENSMUST00000141033	8.0233	1.31041	0.000567563	OK	yes	0d	2d	3.23504	8.0233	3.61194	5e-05	2d-vs-0d	19.5636	2.59632	0.000567563	OK	yes	0d	8d	3.23504	19.5636	6.64178	5e-05	8d-vs-0d	3.23504	-0.460958	0.17384	OK	no	0d	30d	3.23504	2.35027	-1.11814	0.04525	30d-vs-0d	3.8863	0.264612	0.483429	OK	no	0d	60d	3.23504	3.8863	0.693057	0.21125	60d-vs-0d	19.5636	1.28591	0.000567563	OK	yes	2d	8d	8.0233	19.5636	3.53884	5e-05	8d-vs-2d	8.0233	-1.77137	0.000567563	OK	yes	2d	30d	8.0233	2.35027	-4.58619	5e-05	30d-vs-2d	8.0233	-1.0458	0.000567563	OK	yes	2d	60d	8.0233	3.8863	-2.95793	5e-05	60d-vs-2d	19.5636	3.05727	0.000567563	OK	yes	30d	8d	2.35027	19.5636	7.40701	5e-05	8d-vs-30d	19.5636	2.3317	0.000567563	OK	yes	60d	8d	3.8863	19.5636	6.09842	5e-05	8d-vs-60d	3.8863	0.72557	0.0154227	OK	yes	30d	60d	2.35027	3.8863	1.79533	0.00215	60d-vs-30d	Cyp4a31	chr4:115563648-115579015	1.89194	3.34658	4.4666	11.365	4.02944	8.67541	33.5329	22.598	2.56004	2.10895	2.29595	2.64591	4.47645	2.68466	4.49779
XLOC_012925	XLOC_012925	Aaas	chr15:102338246-102350759	ENSMUSG00000036678	ENSMUST00000041208	12.6717	1.31392	0.000567563	OK	yes	0d	2d	5.0969	12.6717	3.99593	5e-05	2d-vs-0d	6.19514	0.281517	0.401507	OK	no	0d	8d	5.0969	6.19514	0.808994	0.15465	8d-vs-0d	5.0969	-0.15969	0.726608	OK	no	0d	30d	5.0969	4.56283	-0.446003	0.43925	30d-vs-0d	5.0969	-0.156855	0.733272	OK	no	0d	60d	5.0969	4.5718	-0.438746	0.4473	60d-vs-0d	12.6717	-1.0324	0.000567563	OK	yes	2d	8d	12.6717	6.19514	-3.19866	5e-05	8d-vs-2d	12.6717	-1.47361	0.000567563	OK	yes	2d	30d	12.6717	4.56283	-4.41748	5e-05	30d-vs-2d	12.6717	-1.47078	0.000567563	OK	yes	2d	60d	12.6717	4.5718	-4.41665	5e-05	60d-vs-2d	6.19514	0.441208	0.123902	OK	no	30d	8d	4.56283	6.19514	1.25167	0.02875	8d-vs-30d	6.19514	0.438373	0.133561	OK	no	60d	8d	4.5718	6.19514	1.24556	0.03175	8d-vs-60d	4.5718	0.00283486	0.996781	OK	no	30d	60d	4.56283	4.5718	0.00783324	0.99265	60d-vs-30d	Aaas	chr15:102338246-102350759	4.73997	5.45632	5.0944	13.3576	12.9116	11.746	4.9514	7.21684	6.41717	4.82016	4.98017	3.88816	4.41329	4.92485	4.37727
XLOC_005864	XLOC_005864	Zfp39	chr11:58888152-58904225	ENSMUSG00000037001	ENSMUST00000102703	2.20654	1.31449	0.000567563	OK	yes	0d	2d	0.887177	2.20654	3.27704	5e-05	2d-vs-0d	0.942096	0.0866531	0.905357	OK	no	0d	8d	0.887177	0.942096	0.196352	0.72785	8d-vs-0d	1.17947	0.410839	0.284121	OK	no	0d	30d	0.887177	1.17947	0.965295	0.09075	30d-vs-0d	1.23176	0.473429	0.203028	OK	no	0d	60d	0.887177	1.23176	1.11438	0.05615	60d-vs-0d	2.20654	-1.22784	0.000567563	OK	yes	2d	8d	2.20654	0.942096	-3.04271	5e-05	8d-vs-2d	2.20654	-0.903654	0.000567563	OK	yes	2d	30d	2.20654	1.17947	-2.33927	5e-05	30d-vs-2d	2.20654	-0.841065	0.00242238	OK	yes	2d	60d	2.20654	1.23176	-2.18206	0.00025	60d-vs-2d	1.17947	-0.324186	0.438007	OK	no	30d	8d	1.17947	0.942096	-0.757647	0.179	8d-vs-30d	1.23176	-0.386776	0.331374	OK	no	60d	8d	1.23176	0.942096	-0.905552	0.1138	8d-vs-60d	1.23176	0.0625897	0.930802	OK	no	30d	60d	1.17947	1.23176	0.152335	0.78915	60d-vs-30d	Zfp39	chr11:58888152-58904225	0.93593	0.71981	1.00579	1.93855	2.23409	2.44698	1.08757	0.924668	0.814048	1.20813	1.26463	1.06564	1.33359	1.1458	1.2159
XLOC_001309	XLOC_001309	Inpp1	chr1:52788883-52817688	ENSMUSG00000026102	ENSMUST00000027271.ENSMUST00000159607.ENSMUST00000159725.ENSMUST00000162351.ENSMUST00000162576.ENSMUST00000177279	9.44979	1.31698	0.000567563	OK	yes	0d	2d	3.79291	9.44979	2.49233	5e-05	2d-vs-0d	8.0277	1.08168	0.00482553	OK	yes	0d	8d	3.79291	8.0277	2.06184	0.00055	8d-vs-0d	5.1128	0.430806	0.300875	OK	no	0d	30d	3.79291	5.1128	0.846319	0.09885	30d-vs-0d	4.31909	0.187422	0.791536	OK	no	0d	60d	3.79291	4.31909	0.324623	0.5254	60d-vs-0d	9.44979	-0.235295	0.724818	OK	no	2d	8d	9.44979	8.0277	-0.444012	0.43705	8d-vs-2d	9.44979	-0.886169	0.0148276	OK	yes	2d	30d	9.44979	5.1128	-1.72237	0.00205	30d-vs-2d	9.44979	-1.12955	0.00807698	OK	yes	2d	60d	9.44979	4.31909	-1.9402	0.001	60d-vs-2d	8.0277	0.650874	0.107697	OK	no	30d	8d	5.1128	8.0277	1.27469	0.0239	8d-vs-30d	8.0277	0.894258	0.0377617	OK	yes	60d	8d	4.31909	8.0277	1.54517	0.00635	8d-vs-60d	5.1128	-0.243384	0.687688	OK	no	30d	60d	5.1128	4.31909	-0.431031	0.39475	60d-vs-30d	Inpp1	chr1:52788883-52817688	3.50735	3.5553	4.31609	7.82621	11.2916	9.23155	9.77651	5.28593	9.02066	4.35012	5.75734	5.23093	3.11429	4.89806	4.94493
XLOC_012556	XLOC_012556	Ccdc166	chr15:75979871-75982455	ENSMUSG00000044095.ENSMUSG00000098176	ENSMUST00000056439.ENSMUST00000182172.ENSMUST00000183130	2.05732	1.31755	0.000567563	OK	yes	0d	2d	0.825427	2.05732	2.80812	5e-05	2d-vs-0d	0.950559	0.203635	0.778707	OK	no	0d	8d	0.825427	0.950559	0.376078	0.5076	8d-vs-0d	1.03058	0.320238	0.560751	OK	no	0d	30d	0.825427	1.03058	0.618059	0.2746	30d-vs-0d	1.18557	0.522372	0.22385	OK	no	0d	60d	0.825427	1.18557	1.03265	0.06435	60d-vs-0d	2.05732	-1.11392	0.000567563	OK	yes	2d	8d	2.05732	0.950559	-2.32203	5e-05	8d-vs-2d	2.05732	-0.997314	0.00325	OK	yes	2d	30d	2.05732	1.03058	-2.20055	0.00035	30d-vs-2d	2.05732	-0.79518	0.0132912	OK	yes	2d	60d	2.05732	1.18557	-1.81085	0.0018	60d-vs-2d	1.03058	-0.116602	0.893473	OK	no	30d	8d	1.03058	0.950559	-0.220971	0.70095	8d-vs-30d	1.18557	-0.318737	0.565066	OK	no	60d	8d	1.18557	0.950559	-0.618151	0.2782	8d-vs-60d	1.18557	0.202135	0.748811	OK	no	30d	60d	1.03058	1.18557	0.411623	0.46655	60d-vs-30d	Ccdc166	chr15:75979871-75982455	0.98782	0.740909	0.747553	2.29976	2.34988	1.52232	1.21857	0.894611	0.738495	1.49074	0.960088	0.640896	1.25998	1.25267	1.04407
XLOC_003093	XLOC_003093	Adgb	chr10:10335701-10472326	ENSMUSG00000050994	ENSMUST00000045328.ENSMUST00000132573.ENSMUST00000148816.ENSMUST00000172530.ENSMUST00000179956	1.19161	1.32165	0.000567563	OK	yes	0d	2d	0.476735	1.19161	2.51713	5e-05	2d-vs-0d	1.99327	2.06387	0.000567563	OK	yes	0d	8d	0.476735	1.99327	3.89545	5e-05	8d-vs-0d	3.42393	2.84439	0.000567563	OK	yes	0d	30d	0.476735	3.42393	5.83495	5e-05	30d-vs-0d	0.900817	0.918047	0.00702824	OK	yes	0d	60d	0.476735	0.900817	1.7211	0.00085	60d-vs-0d	1.99327	0.742222	0.0263713	OK	yes	2d	8d	1.19161	1.99327	1.59571	0.0041	8d-vs-2d	3.42393	1.52274	0.000567563	OK	yes	2d	30d	1.19161	3.42393	3.6581	5e-05	30d-vs-2d	1.19161	-0.403606	0.327312	OK	no	2d	60d	1.19161	0.900817	-0.860165	0.11175	60d-vs-2d	3.42393	-0.780518	0.00843107	OK	yes	30d	8d	3.42393	1.99327	-1.8485	0.00105	8d-vs-30d	1.99327	1.14583	0.000567563	OK	yes	60d	8d	0.900817	1.99327	2.41465	5e-05	8d-vs-60d	3.42393	-1.92635	0.000567563	OK	yes	30d	60d	3.42393	0.900817	-4.51411	5e-05	60d-vs-30d	Adgb	chr10:10335701-10472326	0.49596	0.447574	0.486672	0.592957	1.19068	1.79119	2.80191	1.15341	2.02448	2.99492	3.21275	4.06412	0.942041	0.852945	0.907466
XLOC_002080	XLOC_002080	Capn2	chr1:182467253-182517495	ENSMUSG00000026509	ENSMUST00000068505	48.4656	1.32481	0.000567563	OK	yes	0d	2d	19.3476	48.4656	4.27311	5e-05	2d-vs-0d	22.1107	0.192591	0.631313	OK	no	0d	8d	19.3476	22.1107	0.547491	0.3373	8d-vs-0d	19.3476	-0.0649724	0.90356	OK	no	0d	30d	19.3476	18.4956	-0.202332	0.7242	30d-vs-0d	19.3476	-0.00432893	0.992354	OK	no	0d	60d	19.3476	19.2896	-0.0134762	0.9806	60d-vs-0d	48.4656	-1.13222	0.000567563	OK	yes	2d	8d	48.4656	22.1107	-3.31528	5e-05	8d-vs-2d	48.4656	-1.38978	0.000567563	OK	yes	2d	30d	48.4656	18.4956	-4.48535	5e-05	30d-vs-2d	48.4656	-1.32914	0.000567563	OK	yes	2d	60d	48.4656	19.2896	-4.28805	5e-05	60d-vs-2d	22.1107	0.257564	0.473862	OK	no	30d	8d	18.4956	22.1107	0.73253	0.20405	8d-vs-30d	22.1107	0.19692	0.622478	OK	no	60d	8d	19.2896	22.1107	0.559896	0.329	8d-vs-60d	19.2896	0.0606435	0.910681	OK	no	30d	60d	18.4956	19.2896	0.188891	0.7399	60d-vs-30d	Capn2	chr1:182467253-182517495	18.3274	18.4466	21.2688	46.9979	48.9969	49.4018	19.0725	25.7068	21.5527	19.811	18.6127	17.063	17.9275	20.3079	19.6333
XLOC_026254	XLOC_026254	Agrn	chr4:156165289-156197488	ENSMUSG00000041936	ENSMUST00000071248.ENSMUST00000075787.ENSMUST00000105574.ENSMUST00000105575.ENSMUST00000144749.ENSMUST00000154494.ENSMUST00000181062	23.557	1.32751	0.000567563	OK	yes	0d	2d	9.38645	23.557	3.56723	5e-05	2d-vs-0d	9.38645	-0.261621	0.529175	OK	no	0d	8d	9.38645	7.82971	-0.610123	0.24765	8d-vs-0d	10.4802	0.159016	0.725724	OK	no	0d	30d	9.38645	10.4802	0.427606	0.43825	30d-vs-0d	9.88915	0.0752668	0.907126	OK	no	0d	60d	9.38645	9.88915	0.190321	0.7319	60d-vs-0d	23.557	-1.58913	0.000567563	OK	yes	2d	8d	23.557	7.82971	-3.65929	5e-05	8d-vs-2d	23.557	-1.16849	0.000567563	OK	yes	2d	30d	23.557	10.4802	-3.08984	5e-05	30d-vs-2d	23.557	-1.25224	0.000567563	OK	yes	2d	60d	23.557	9.88915	-3.11968	5e-05	60d-vs-2d	10.4802	-0.420637	0.237345	OK	no	30d	8d	10.4802	7.82971	-0.969107	0.06995	8d-vs-30d	9.88915	-0.336888	0.422761	OK	no	60d	8d	9.88915	7.82971	-0.741346	0.16885	8d-vs-60d	10.4802	-0.0837496	0.895622	OK	no	30d	60d	10.4802	9.88915	-0.208771	0.70575	60d-vs-30d	Agrn	chr4:156165289-156197488	10.0511	8.67201	9.43622	23.3431	24.8889	22.4391	8.84241	5.0971	9.54962	10.1316	11.7151	9.59398	12.0917	8.5589	9.01687
XLOC_005766	XLOC_005766	N4bp3	chr11:51643013-51650842	ENSMUSG00000001053	ENSMUST00000001080.ENSMUST00000142721.ENSMUST00000156835	4.85157	1.32854	0.000567563	OK	yes	0d	2d	1.93175	4.85157	3.28468	5e-05	2d-vs-0d	1.93175	-0.506456	0.187065	OK	no	0d	8d	1.93175	1.35986	-1.0479	0.05005	8d-vs-0d	1.93175	-0.619196	0.0930248	OK	no	0d	30d	1.93175	1.25764	-1.28165	0.01975	30d-vs-0d	2.0171	0.0623739	0.932926	OK	no	0d	60d	1.93175	2.0171	0.141717	0.79485	60d-vs-0d	4.85157	-1.835	0.000567563	OK	yes	2d	8d	4.85157	1.35986	-4.0934	5e-05	8d-vs-2d	4.85157	-1.94774	0.000567563	OK	yes	2d	30d	4.85157	1.25764	-4.34682	5e-05	30d-vs-2d	4.85157	-1.26617	0.000567563	OK	yes	2d	60d	4.85157	2.0171	-3.15472	5e-05	60d-vs-2d	1.35986	0.11274	0.883428	OK	no	30d	8d	1.25764	1.35986	0.216659	0.6801	8d-vs-30d	2.0171	-0.56883	0.123378	OK	no	60d	8d	2.0171	1.35986	-1.18332	0.0286	8d-vs-60d	2.0171	0.68157	0.0629082	OK	no	30d	60d	1.25764	2.0171	1.4184	0.012	60d-vs-30d	N4bp3	chr11:51643013-51650842	2.45518	1.79156	1.54852	5.81954	6.15874	2.57644	1.3842	1.3751	1.32028	1.82618	1.18626	0.760472	2.13667	2.14573	1.76891
XLOC_019809	XLOC_019809	Mcm10	chr2:4989713-5012791	ENSMUSG00000026669	ENSMUST00000027980.ENSMUST00000102985.ENSMUST00000125201.ENSMUST00000125349.ENSMUST00000125851.ENSMUST00000129443.ENSMUST00000139882.ENSMUST00000146257.ENSMUST00000150091.ENSMUST00000151533	36.2517	1.33003	0.000567563	OK	yes	0d	2d	14.4195	36.2517	3.74358	5e-05	2d-vs-0d	14.4195	-1.50799	0.000567563	OK	yes	0d	8d	14.4195	5.06991	-3.8514	5e-05	8d-vs-0d	14.4195	-0.576195	0.0271595	OK	yes	0d	30d	14.4195	9.67162	-1.65698	0.00425	30d-vs-0d	14.4195	-0.351374	0.234305	OK	no	0d	60d	14.4195	11.3026	-1.01485	0.06865	60d-vs-0d	36.2517	-2.83802	0.000567563	OK	yes	2d	8d	36.2517	5.06991	-7.11877	5e-05	8d-vs-2d	36.2517	-1.90622	0.000567563	OK	yes	2d	30d	36.2517	9.67162	-5.35847	5e-05	30d-vs-2d	36.2517	-1.6814	0.000567563	OK	yes	2d	60d	36.2517	11.3026	-4.74615	5e-05	60d-vs-2d	9.67162	-0.931796	0.000567563	OK	yes	30d	8d	9.67162	5.06991	-2.37728	5e-05	8d-vs-30d	11.3026	-1.15662	0.000567563	OK	yes	60d	8d	11.3026	5.06991	-2.96096	5e-05	8d-vs-60d	11.3026	0.224821	0.531129	OK	no	30d	60d	9.67162	11.3026	0.648459	0.2497	60d-vs-30d	Mcm10	chr2:4989713-5012791	11.8402	16.6968	14.7215	68.4426	19.5601	20.7525	5.4778	5.38322	4.34872	10.9125	9.13947	8.96285	7.75025	13.4676	12.6899
XLOC_032429	XLOC_032429	Relb	chr7:19606216-19629438	ENSMUSG00000002983	ENSMUST00000049912.ENSMUST00000094762.ENSMUST00000098754.ENSMUST00000130543.ENSMUST00000131759.ENSMUST00000137615.ENSMUST00000141586.ENSMUST00000148040.ENSMUST00000153309	3.4522	1.33123	0.000567563	OK	yes	0d	2d	1.37201	3.4522	2.95449	5e-05	2d-vs-0d	5.49405	2.00158	0.000567563	OK	yes	0d	8d	1.37201	5.49405	4.47226	5e-05	8d-vs-0d	3.23373	1.23691	0.000567563	OK	yes	0d	30d	1.37201	3.23373	2.64787	5e-05	30d-vs-0d	2.08572	0.60426	0.0605863	OK	no	0d	60d	1.37201	2.08572	1.25098	0.01145	60d-vs-0d	5.49405	0.670353	0.00772812	OK	yes	2d	8d	3.4522	5.49405	1.82979	0.00095	8d-vs-2d	3.4522	-0.0943197	0.870728	OK	no	2d	30d	3.4522	3.23373	-0.241826	0.65505	30d-vs-2d	3.4522	-0.72697	0.00772812	OK	yes	2d	60d	3.4522	2.08572	-1.77772	0.00095	60d-vs-2d	5.49405	0.764673	0.00283947	OK	yes	30d	8d	3.23373	5.49405	1.97828	0.0003	8d-vs-30d	5.49405	1.39732	0.000567563	OK	yes	60d	8d	2.08572	5.49405	3.44508	5e-05	8d-vs-60d	3.23373	-0.63265	0.030815	OK	yes	30d	60d	3.23373	2.08572	-1.48125	0.00495	60d-vs-30d	Relb	chr7:19606216-19629438	1.3336	1.31341	1.46901	3.06963	4.49027	2.7967	6.25486	3.12606	7.10123	3.66225	3.0366	3.00232	2.93187	1.3773	1.948
XLOC_028287	XLOC_028287	Pilrb1	chr5:137852146-137858049	ENSMUSG00000066684	ENSMUST00000110978	4.43005	1.33385	0.000567563	OK	yes	0d	2d	1.75744	4.43005	2.76437	5e-05	2d-vs-0d	4.0447	1.20256	0.000567563	OK	yes	0d	8d	1.75744	4.0447	2.4711	5e-05	8d-vs-0d	8.45968	2.26713	0.000567563	OK	yes	0d	30d	1.75744	8.45968	5.01895	5e-05	30d-vs-0d	3.56094	1.01878	0.00557173	OK	yes	0d	60d	1.75744	3.56094	2.08594	0.00065	60d-vs-0d	4.43005	-0.13129	0.846886	OK	no	2d	8d	4.43005	4.0447	-0.294279	0.6134	8d-vs-2d	8.45968	0.933282	0.00106889	OK	yes	2d	30d	4.43005	8.45968	2.28887	0.0001	30d-vs-2d	4.43005	-0.315064	0.506145	OK	no	2d	60d	4.43005	3.56094	-0.703185	0.22855	60d-vs-2d	8.45968	-1.06457	0.000567563	OK	yes	30d	8d	8.45968	4.0447	-2.57995	5e-05	8d-vs-30d	4.0447	0.183774	0.760024	OK	no	60d	8d	3.56094	4.0447	0.406129	0.4821	8d-vs-60d	8.45968	-1.24835	0.000567563	OK	yes	30d	60d	8.45968	3.56094	-3.01024	5e-05	60d-vs-30d	Pilrb1	chr5:137852146-137858049	1.66539	1.53384	2.07309	1.99161	4.60548	6.69305	3.91279	3.41125	4.81005	7.16738	8.88802	9.32365	5.12621	2.34009	3.21651
XLOC_037521	XLOC_037521	Parp3	chr9:106470321-106485424	ENSMUSG00000023249	ENSMUST00000067218.ENSMUST00000112479.ENSMUST00000123555.ENSMUST00000125850.ENSMUST00000139362.ENSMUST00000140029.ENSMUST00000145396.ENSMUST00000156426	29.5019	1.33422	0.000567563	OK	yes	0d	2d	11.7006	29.5019	3.12194	5e-05	2d-vs-0d	17.0224	0.54085	0.201551	OK	no	0d	8d	11.7006	17.0224	1.13683	0.05555	8d-vs-0d	18.8368	0.686969	0.03383	OK	yes	0d	30d	11.7006	18.8368	1.58314	0.00555	30d-vs-0d	13.989	0.257709	0.610385	OK	no	0d	60d	11.7006	13.989	0.561315	0.31815	60d-vs-0d	29.5019	-0.793375	0.0365424	OK	yes	2d	8d	29.5019	17.0224	-1.68805	0.0061	8d-vs-2d	29.5019	-0.647256	0.0436261	OK	yes	2d	30d	29.5019	18.8368	-1.51366	0.0076	30d-vs-2d	29.5019	-1.07652	0.000567563	OK	yes	2d	60d	29.5019	13.989	-2.37564	5e-05	60d-vs-2d	18.8368	-0.146119	0.832759	OK	no	30d	8d	18.8368	17.0224	-0.306995	0.5893	8d-vs-30d	17.0224	0.283141	0.616935	OK	no	60d	8d	13.989	17.0224	0.567375	0.32395	8d-vs-60d	18.8368	-0.42926	0.298816	OK	no	30d	60d	18.8368	13.989	-0.934516	0.09785	60d-vs-30d	Parp3	chr9:106470321-106485424	10.1156	11.2417	13.7446	31.0072	33.0125	24.4861	23.0746	12.0219	15.9707	18.7619	18.3256	19.4229	10.4848	17.171	14.3112
XLOC_002061	XLOC_002061	Ephx1	chr1:180976154-181020904	ENSMUSG00000038776	ENSMUST00000036928.ENSMUST00000111068.ENSMUST00000147585.ENSMUST00000154133	405.462	1.33521	0.000567563	OK	yes	0d	2d	160.698	405.462	3.7587	5e-05	2d-vs-0d	244.696	0.60664	0.0180574	OK	yes	0d	8d	160.698	244.696	1.78448	0.0026	8d-vs-0d	160.698	-0.477173	0.0565824	OK	no	0d	30d	160.698	115.443	-1.47843	0.0105	30d-vs-0d	160.698	-0.364913	0.184078	OK	no	0d	60d	160.698	124.785	-1.13356	0.04895	60d-vs-0d	405.462	-0.728573	0.00557173	OK	yes	2d	8d	405.462	244.696	-1.97603	0.00065	8d-vs-2d	405.462	-1.81239	0.000567563	OK	yes	2d	30d	405.462	115.443	-5.13551	5e-05	30d-vs-2d	405.462	-1.70013	0.000567563	OK	yes	2d	60d	405.462	124.785	-4.82792	5e-05	60d-vs-2d	244.696	1.08381	0.000567563	OK	yes	30d	8d	115.443	244.696	3.21103	5e-05	8d-vs-30d	244.696	0.971552	0.000567563	OK	yes	60d	8d	124.785	244.696	2.88531	5e-05	8d-vs-60d	124.785	0.11226	0.806475	OK	no	30d	60d	115.443	124.785	0.351522	0.54795	60d-vs-30d	Ephx1	chr1:180976154-181020904	170.845	152.897	158.352	479.084	366.794	370.508	177.194	337.113	219.783	138.392	132.572	75.3649	117.422	119.831	137.101
XLOC_013208	XLOC_013208	Tfrc	chr16:32608919-32632794	ENSMUSG00000022797	ENSMUST00000023486.ENSMUST00000120680.ENSMUST00000124243.ENSMUST00000128285.ENSMUST00000137901.ENSMUST00000155929	15.59	1.33669	0.000567563	OK	yes	0d	2d	6.17253	15.59	3.5766	5e-05	2d-vs-0d	26.4242	2.09792	0.000567563	OK	yes	0d	8d	6.17253	26.4242	2.08376	5e-05	8d-vs-0d	7.04114	0.189947	0.649884	OK	no	0d	30d	6.17253	7.04114	0.46077	0.35525	30d-vs-0d	7.28764	0.239591	0.492018	OK	no	0d	60d	6.17253	7.28764	0.627609	0.21775	60d-vs-0d	26.4242	0.761233	0.0651571	OK	no	2d	8d	15.59	26.4242	0.771868	0.01255	8d-vs-2d	15.59	-1.14675	0.000567563	OK	yes	2d	30d	15.59	7.04114	-3.19371	5e-05	30d-vs-2d	15.59	-1.0971	0.000567563	OK	yes	2d	60d	15.59	7.28764	-3.39024	5e-05	60d-vs-2d	26.4242	1.90798	0.000567563	OK	yes	30d	8d	7.04114	26.4242	1.90522	5e-05	8d-vs-30d	26.4242	1.85833	0.000567563	OK	yes	60d	8d	7.28764	26.4242	1.87846	5e-05	8d-vs-60d	7.28764	0.0496438	0.933893	OK	no	30d	60d	7.04114	7.28764	0.135121	0.7975	60d-vs-30d	Tfrc	chr16:32608919-32632794	5.42809	5.67435	7.41514	10.4759	16.5437	19.7506	22.5347	22.3754	34.3624	5.82962	7.53146	7.76233	5.68371	8.04232	8.1369
XLOC_027867	XLOC_027867	G3bp2	chr5:92043063-92083735	ENSMUSG00000029405	ENSMUST00000113127.ENSMUST00000164378.ENSMUST00000167918.ENSMUST00000169094	55.0809	1.33755	0.000567563	OK	yes	0d	2d	21.7951	55.0809	4.42203	5e-05	2d-vs-0d	30.6224	0.49058	0.0271595	OK	yes	0d	8d	21.7951	30.6224	1.66722	0.00425	8d-vs-0d	23.9509	0.136074	0.714334	OK	no	0d	30d	21.7951	23.9509	0.460743	0.42425	30d-vs-0d	21.7951	-0.11372	0.776239	OK	no	0d	60d	21.7951	20.1431	-0.39027	0.50405	60d-vs-0d	55.0809	-0.846967	0.000567563	OK	yes	2d	8d	55.0809	30.6224	-2.81009	5e-05	8d-vs-2d	55.0809	-1.20147	0.000567563	OK	yes	2d	30d	55.0809	23.9509	-3.97229	5e-05	30d-vs-2d	55.0809	-1.45127	0.000567563	OK	yes	2d	60d	55.0809	20.1431	-4.86007	5e-05	60d-vs-2d	30.6224	0.354506	0.151539	OK	no	30d	8d	23.9509	30.6224	1.20482	0.0375	8d-vs-30d	30.6224	0.6043	0.00242238	OK	yes	60d	8d	20.1431	30.6224	2.0818	0.00025	8d-vs-60d	23.9509	-0.249794	0.370779	OK	no	30d	60d	23.9509	20.1431	-0.857283	0.1358	60d-vs-30d	G3bp2	chr5:92043063-92083735	24.0308	21.3463	20.0083	50.9371	55.1434	59.1623	27.7401	22.1573	41.9697	24.2088	26.2686	21.3754	21.0234	20.8981	18.5079
XLOC_000237	XLOC_000237	Aox1	chr1:58029930-58106413	ENSMUSG00000063558	ENSMUST00000001027.ENSMUST00000160168	25.4777	1.33801	0.000567563	OK	yes	0d	2d	10.0781	25.4777	4.46494	5e-05	2d-vs-0d	10.4953	0.058523	0.907642	OK	no	0d	8d	10.0781	10.4953	0.193134	0.7332	8d-vs-0d	10.5845	0.0707287	0.878449	OK	no	0d	30d	10.0781	10.5845	0.243045	0.67035	30d-vs-0d	10.0781	-0.250262	0.375363	OK	no	0d	60d	10.0781	8.47311	-0.852265	0.1385	60d-vs-0d	25.4777	-1.27949	0.000567563	OK	yes	2d	8d	25.4777	10.4953	-4.11453	5e-05	8d-vs-2d	25.4777	-1.26728	0.000567563	OK	yes	2d	30d	25.4777	10.5845	-4.23443	5e-05	30d-vs-2d	25.4777	-1.58827	0.000567563	OK	yes	2d	60d	25.4777	8.47311	-5.26194	5e-05	60d-vs-2d	10.5845	-0.0122057	0.981574	OK	no	30d	8d	10.5845	10.4953	-0.0403318	0.94665	8d-vs-30d	10.4953	0.308785	0.250247	OK	no	60d	8d	8.47311	10.4953	1.01187	0.07545	8d-vs-60d	10.5845	-0.320991	0.201551	OK	no	30d	60d	10.5845	8.47311	-1.09461	0.05555	60d-vs-30d	Aox1	chr1:58029930-58106413	9.40348	9.65537	11.1755	33.4875	20.084	22.8617	11.8221	4.65058	15.0134	12.2581	10.4033	9.09218	6.2599	10.0166	9.14288
XLOC_031096	XLOC_031096	Fam187b	chr7:30973803-30989720	ENSMUSG00000046826	ENSMUST00000058093.ENSMUST00000128384.ENSMUST00000129773	7.05807	1.34261	0.000567563	OK	yes	0d	2d	2.78304	7.05807	3.23902	5e-05	2d-vs-0d	4.26309	0.61524	0.074516	OK	no	0d	8d	2.78304	4.26309	1.37242	0.01485	8d-vs-0d	3.27105	0.233092	0.642132	OK	no	0d	30d	2.78304	3.27105	0.520861	0.34765	30d-vs-0d	2.95975	0.0888134	0.904503	OK	no	0d	60d	2.78304	2.95975	0.196736	0.72615	60d-vs-0d	7.05807	-0.727373	0.0157188	OK	yes	2d	8d	7.05807	4.26309	-1.79967	0.0022	8d-vs-2d	7.05807	-1.10952	0.000567563	OK	yes	2d	30d	7.05807	3.27105	-2.75103	5e-05	30d-vs-2d	7.05807	-1.2538	0.000567563	OK	yes	2d	60d	7.05807	2.95975	-3.07562	5e-05	60d-vs-2d	4.26309	0.382148	0.342142	OK	no	30d	8d	3.27105	4.26309	0.872583	0.1195	8d-vs-30d	4.26309	0.526427	0.136147	OK	no	60d	8d	2.95975	4.26309	1.19113	0.03255	8d-vs-60d	3.27105	-0.144279	0.814256	OK	no	30d	60d	3.27105	2.95975	-0.327037	0.55985	60d-vs-30d	Fam187b	chr7:30973803-30989720	2.95643	2.17384	3.21884	9.45142	6.93837	4.78443	3.25023	2.46172	7.07733	3.56503	2.91562	3.3325	2.46408	3.71578	2.69938
XLOC_010677	XLOC_010677	Tnfrsf10b	chr14:69767471-69784403	ENSMUSG00000022074	ENSMUST00000022663	1.74292	1.34683	0.000567563	OK	yes	0d	2d	0.68524	1.74292	3.02612	5e-05	2d-vs-0d	1.10937	0.695059	0.057226	OK	no	0d	8d	0.68524	1.10937	1.48927	0.01065	8d-vs-0d	0.694778	0.0199429	0.981643	OK	no	0d	30d	0.68524	0.694778	0.04084	0.94685	30d-vs-0d	0.68524	-0.014855	0.982467	OK	no	0d	60d	0.68524	0.67822	-0.0302098	0.9499	60d-vs-0d	1.74292	-0.651768	0.0470989	OK	yes	2d	8d	1.74292	1.10937	-1.55153	0.00835	8d-vs-2d	1.74292	-1.32688	0.000567563	OK	yes	2d	30d	1.74292	0.694778	-2.98874	5e-05	30d-vs-2d	1.74292	-1.36168	0.000567563	OK	yes	2d	60d	1.74292	0.67822	-3.04144	5e-05	60d-vs-2d	1.10937	0.675116	0.0649618	OK	no	30d	8d	0.694778	1.10937	1.44981	0.0125	8d-vs-30d	1.10937	0.709914	0.0436261	OK	yes	60d	8d	0.67822	1.10937	1.51292	0.0076	8d-vs-60d	0.694778	-0.0347979	0.967729	OK	no	30d	60d	0.694778	0.67822	-0.0709109	0.899	60d-vs-30d	Tnfrsf10b	chr14:69767471-69784403	0.561347	0.766015	0.728358	1.78874	1.80373	1.6363	0.748224	1.24086	1.33902	0.714022	0.730309	0.640003	0.852	0.622911	0.55975
XLOC_007879	XLOC_007879	Sos2	chr12:69583761-69681869	ENSMUSG00000034801	ENSMUST00000035773.ENSMUST00000182123.ENSMUST00000182396.ENSMUST00000182646.ENSMUST00000182838.ENSMUST00000183277.ENSMUST00000183306	18.5695	1.34759	0.000567563	OK	yes	0d	2d	7.29683	18.5695	3.23606	5e-05	2d-vs-0d	8.39372	0.202041	0.736149	OK	no	0d	8d	7.29683	8.39372	0.404404	0.45085	8d-vs-0d	7.29683	-0.126013	0.851971	OK	no	0d	30d	7.29683	6.68653	-0.27414	0.622	30d-vs-0d	7.29683	-0.396217	0.457879	OK	no	0d	60d	7.29683	5.54448	-0.715121	0.19285	60d-vs-0d	18.5695	-1.14555	0.000567563	OK	yes	2d	8d	18.5695	8.39372	-2.63927	5e-05	8d-vs-2d	18.5695	-1.4736	0.000567563	OK	yes	2d	30d	18.5695	6.68653	-3.8038	5e-05	30d-vs-2d	18.5695	-1.74381	0.000567563	OK	yes	2d	60d	18.5695	5.54448	-3.51752	5e-05	60d-vs-2d	8.39372	0.328054	0.479873	OK	no	30d	8d	6.68653	8.39372	0.689655	0.20855	8d-vs-30d	8.39372	0.598258	0.212645	OK	no	60d	8d	5.54448	8.39372	1.05436	0.05985	8d-vs-60d	6.68653	-0.270204	0.64305	OK	no	30d	60d	6.68653	5.54448	-0.507346	0.34855	60d-vs-30d	Sos2	chr12:69583761-69681869	6.21822	8.08712	7.58514	15.1006	19.6689	20.9388	7.37999	8.42566	9.3755	5.66506	8.72962	5.6649	5.78765	4.99584	5.84996
XLOC_008369	XLOC_008369	Sp4	chr12:118234932-118301440	ENSMUSG00000025323	ENSMUST00000026367	1.12674	1.34934	0.000567563	OK	yes	0d	2d	0.442215	1.12674	3.17131	5e-05	2d-vs-0d	0.726036	0.715294	0.0382421	OK	yes	0d	8d	0.442215	0.726036	1.59739	0.00645	8d-vs-0d	0.797523	0.850779	0.00738208	OK	yes	0d	30d	0.442215	0.797523	1.92976	0.0009	30d-vs-0d	0.554571	0.326625	0.483733	OK	no	0d	60d	0.442215	0.554571	0.714827	0.2115	60d-vs-0d	1.12674	-0.634043	0.0424876	OK	yes	2d	8d	1.12674	0.726036	-1.59377	0.00735	8d-vs-2d	1.12674	-0.498558	0.118578	OK	no	2d	30d	1.12674	0.797523	-1.27826	0.02715	30d-vs-2d	1.12674	-1.02271	0.000567563	OK	yes	2d	60d	1.12674	0.554571	-2.5061	5e-05	60d-vs-2d	0.797523	-0.135486	0.823672	OK	no	30d	8d	0.797523	0.726036	-0.327065	0.5745	8d-vs-30d	0.726036	0.388668	0.347471	OK	no	60d	8d	0.554571	0.726036	0.901166	0.12235	8d-vs-60d	0.797523	-0.524154	0.141597	OK	no	30d	60d	0.797523	0.554571	-1.23589	0.0343	60d-vs-30d	Sp4	chr12:118234932-118301440	0.424829	0.515261	0.386553	0.911446	1.00957	1.45921	0.95116	0.468973	0.757974	0.873741	0.720896	0.797932	0.494717	0.641331	0.527665
XLOC_016587	XLOC_016587	Zfp608	chr18:54888044-54990180	ENSMUSG00000052713	ENSMUST00000064763	0.712619	1.35041	0.000567563	OK	yes	0d	2d	0.279476	0.712619	2.90221	5e-05	2d-vs-0d	0.707363	1.33973	0.000567563	OK	yes	0d	8d	0.279476	0.707363	2.87643	5e-05	8d-vs-0d	0.644046	1.20444	0.00106889	OK	yes	0d	30d	0.279476	0.644046	2.56439	0.0001	30d-vs-0d	0.477377	0.772406	0.0433981	OK	yes	0d	60d	0.279476	0.477377	1.58292	0.00755	60d-vs-0d	0.712619	-0.0106817	0.985407	OK	no	2d	8d	0.712619	0.707363	-0.0260808	0.9594	8d-vs-2d	0.712619	-0.145968	0.797334	OK	no	2d	30d	0.712619	0.644046	-0.352569	0.5337	30d-vs-2d	0.712619	-0.578002	0.0987924	OK	no	2d	60d	0.712619	0.477377	-1.32983	0.02135	60d-vs-2d	0.707363	0.135286	0.819268	OK	no	30d	8d	0.644046	0.707363	0.326364	0.5672	8d-vs-30d	0.707363	0.567321	0.109631	OK	no	60d	8d	0.477377	0.707363	1.30379	0.0245	8d-vs-60d	0.644046	-0.432034	0.282501	OK	no	30d	60d	0.644046	0.477377	-0.983406	0.09	60d-vs-30d	Zfp608	chr18:54888044-54990180	0.212948	0.251959	0.37352	0.746917	0.600998	0.789944	0.95738	0.602906	0.561802	0.771945	0.596955	0.563238	0.308946	0.715306	0.407879
XLOC_008623	XLOC_008623	Foxq1	chr13:31556133-31560970	ENSMUSG00000038415	ENSMUST00000042118	11.0382	1.35155	0.000567563	OK	yes	0d	2d	4.32556	11.0382	3.89116	5e-05	2d-vs-0d	5.43783	0.330145	0.344313	OK	no	0d	8d	4.32556	5.43783	0.91032	0.12065	8d-vs-0d	9.52633	1.13903	0.000567563	OK	yes	0d	30d	4.32556	9.52633	3.215	5e-05	30d-vs-0d	15.5593	1.84681	0.000567563	OK	yes	0d	60d	4.32556	15.5593	5.21951	5e-05	60d-vs-0d	11.0382	-1.0214	0.000567563	OK	yes	2d	8d	11.0382	5.43783	-3.20744	5e-05	8d-vs-2d	11.0382	-0.212512	0.515178	OK	no	2d	30d	11.0382	9.52633	-0.688036	0.23545	30d-vs-2d	15.5593	0.495268	0.0348344	OK	yes	2d	60d	11.0382	15.5593	1.60623	0.00575	60d-vs-2d	9.52633	-0.808889	0.000567563	OK	yes	30d	8d	9.52633	5.43783	-2.48115	5e-05	8d-vs-30d	15.5593	-1.51667	0.000567563	OK	yes	60d	8d	15.5593	5.43783	-4.65928	5e-05	8d-vs-60d	15.5593	0.707781	0.000567563	OK	yes	30d	60d	9.52633	15.5593	2.23875	5e-05	60d-vs-30d	Foxq1	chr13:31556133-31560970	2.53096	2.63805	7.80767	20.0665	5.73415	7.31395	10.51	4.0363	1.7672	7.33162	12.7262	8.52118	11.023	11.8926	23.7622
XLOC_007414	XLOC_007414	Serpina3n	chr12:104406728-104414329	ENSMUSG00000021091	ENSMUST00000021506	511.715	1.35238	0.000567563	OK	yes	0d	2d	200.411	511.715	3.41641	5e-05	2d-vs-0d	861.107	2.10323	0.000567563	OK	yes	0d	8d	200.411	861.107	4.70325	5e-05	8d-vs-0d	413.119	1.04359	0.0104397	OK	yes	0d	30d	200.411	413.119	2.07858	0.00135	30d-vs-0d	200.411	-0.101145	0.850422	OK	no	0d	60d	200.411	186.842	-0.289161	0.61955	60d-vs-0d	861.107	0.750851	0.039648	OK	yes	2d	8d	511.715	861.107	1.55697	0.00675	8d-vs-2d	511.715	-0.308785	0.572712	OK	no	2d	30d	511.715	413.119	-0.578749	0.2847	30d-vs-2d	511.715	-1.45352	0.000567563	OK	yes	2d	60d	511.715	186.842	-3.69265	5e-05	60d-vs-2d	861.107	1.05964	0.0113913	OK	yes	30d	8d	413.119	861.107	1.85036	0.0015	8d-vs-30d	861.107	2.20437	0.000567563	OK	yes	60d	8d	186.842	861.107	4.95118	5e-05	8d-vs-60d	413.119	-1.14474	0.00283947	OK	yes	30d	60d	413.119	186.842	-2.28801	0.0003	60d-vs-30d	Serpina3n	chr12:104406728-104414329	177.168	239.015	185.051	498.37	470.217	566.559	726.919	963.189	893.213	188.28	235.864	815.212	171.764	224.727	164.035
XLOC_024459	XLOC_024459	1810019J16Rik	chr4:133518871-133530790	ENSMUSG00000037600	ENSMUST00000042919.ENSMUST00000105901.ENSMUST00000121797.ENSMUST00000149807.ENSMUST00000153811	2.92107	1.35413	0.000567563	OK	yes	0d	2d	1.14263	2.92107	2.3235	5e-05	2d-vs-0d	1.18821	0.0564287	0.962567	OK	no	0d	8d	1.14263	1.18821	0.0813301	0.88165	8d-vs-0d	1.23874	0.116511	0.912497	OK	no	0d	30d	1.14263	1.23874	0.174361	0.7439	30d-vs-0d	1.62206	0.505466	0.368639	OK	no	0d	60d	1.14263	1.62206	0.805917	0.1345	60d-vs-0d	2.92107	-1.2977	0.0117196	OK	yes	2d	8d	2.92107	1.18821	-2.13183	0.00155	8d-vs-2d	2.92107	-1.23762	0.00242238	OK	yes	2d	30d	2.92107	1.23874	-2.13612	0.00025	30d-vs-2d	2.92107	-0.848665	0.0300427	OK	yes	2d	60d	2.92107	1.62206	-1.59663	0.0048	60d-vs-2d	1.23874	-0.0600827	0.959962	OK	no	30d	8d	1.23874	1.18821	-0.0869566	0.87315	8d-vs-30d	1.62206	-0.449037	0.498105	OK	no	60d	8d	1.62206	1.18821	-0.689387	0.22235	8d-vs-60d	1.62206	0.388954	0.530297	OK	no	30d	60d	1.23874	1.62206	0.62331	0.2488	60d-vs-30d	1810019J16Rik	chr4:133518871-133530790	1.06969	1.12168	1.23653	3.68313	3.00602	2.07404	1.00668	2.05204	0.505918	1.30092	1.42239	0.992913	2.08344	1.372	1.41075
XLOC_000891	XLOC_000891	Rxrg	chr1:167598383-167639623	ENSMUSG00000015843	ENSMUST00000015987.ENSMUST00000111380.ENSMUST00000111384.ENSMUST00000111386	10.9502	1.3545	0.000567563	OK	yes	0d	2d	4.2823	10.9502	3.84966	5e-05	2d-vs-0d	7.04488	0.718191	0.0044387	OK	yes	0d	8d	4.2823	7.04488	1.97022	0.0005	8d-vs-0d	4.83808	0.176049	0.713717	OK	no	0d	30d	4.2823	4.83808	0.465481	0.4235	30d-vs-0d	4.61591	0.108229	0.848606	OK	no	0d	60d	4.2823	4.61591	0.286341	0.6163	60d-vs-0d	10.9502	-0.636314	0.00911585	OK	yes	2d	8d	10.9502	7.04488	-1.90878	0.00115	8d-vs-2d	10.9502	-1.17846	0.000567563	OK	yes	2d	30d	10.9502	4.83808	-3.38368	5e-05	30d-vs-2d	10.9502	-1.24628	0.000567563	OK	yes	2d	60d	10.9502	4.61591	-3.58105	5e-05	60d-vs-2d	7.04488	0.542141	0.0528868	OK	no	30d	8d	4.83808	7.04488	1.50147	0.00965	8d-vs-30d	7.04488	0.609962	0.0239458	OK	yes	60d	8d	4.61591	7.04488	1.69046	0.00365	8d-vs-60d	4.83808	-0.0678202	0.916273	OK	no	30d	60d	4.83808	4.61591	-0.181024	0.75265	60d-vs-30d	Rxrg	chr1:167598383-167639623	4.59212	4.32517	3.9296	9.84856	12.8141	10.188	6.866	7.79634	6.4723	6.68552	4.43548	3.39323	5.77533	4.02185	4.05054
XLOC_013464	XLOC_013464	Hunk	chr16:90386396-90499553	ENSMUSG00000053414	ENSMUST00000065856	0.922263	1.35573	0.000567563	OK	yes	0d	2d	0.360361	0.922263	2.90195	5e-05	2d-vs-0d	0.563004	0.6437	0.104278	OK	no	0d	8d	0.360361	0.563004	1.31151	0.0229	8d-vs-0d	0.54222	0.589434	0.148284	OK	no	0d	30d	0.360361	0.54222	1.202	0.03645	30d-vs-0d	0.538534	0.579592	0.157961	OK	no	0d	60d	0.360361	0.538534	1.17971	0.03965	60d-vs-0d	0.922263	-0.712034	0.03383	OK	yes	2d	8d	0.922263	0.563004	-1.64199	0.00555	8d-vs-2d	0.922263	-0.7663	0.0172211	OK	yes	2d	30d	0.922263	0.54222	-1.76912	0.00245	30d-vs-2d	0.922263	-0.776142	0.0145175	OK	yes	2d	60d	0.922263	0.538534	-1.78753	0.002	60d-vs-2d	0.563004	0.0542659	0.947754	OK	no	30d	8d	0.54222	0.563004	0.118346	0.83735	8d-vs-30d	0.563004	0.0641083	0.93719	OK	no	60d	8d	0.538534	0.563004	0.13951	0.80715	8d-vs-60d	0.54222	-0.0098424	0.989017	OK	no	30d	60d	0.54222	0.538534	-0.0214401	0.97035	60d-vs-30d	Hunk	chr16:90386396-90499553	0.197311	0.435772	0.448001	1.1658	0.902777	0.698216	0.429096	0.750335	0.509581	0.705775	0.483684	0.437201	0.452782	0.594223	0.568596
XLOC_021879	XLOC_021879	Asic5	chr3:81982234-82021328	ENSMUSG00000028008	ENSMUST00000029641.ENSMUST00000107736.ENSMUST00000142889	6.81303	1.35714	0.000567563	OK	yes	0d	2d	2.65949	6.81303	2.45593	5e-05	2d-vs-0d	2.65949	-0.322368	0.679923	OK	no	0d	8d	2.65949	2.12695	-0.476527	0.3863	8d-vs-0d	2.65949	-0.432168	0.463278	OK	no	0d	30d	2.65949	1.97108	-0.717149	0.19655	30d-vs-0d	2.65949	-0.0865547	0.931819	OK	no	0d	60d	2.65949	2.50463	-0.149694	0.7918	60d-vs-0d	6.81303	-1.67951	0.000567563	OK	yes	2d	8d	6.81303	2.12695	-2.66212	5e-05	8d-vs-2d	6.81303	-1.78931	0.000567563	OK	yes	2d	30d	6.81303	1.97108	-3.24775	5e-05	30d-vs-2d	6.81303	-1.4437	0.000567563	OK	yes	2d	60d	6.81303	2.50463	-2.75449	5e-05	60d-vs-2d	2.12695	0.109801	0.921808	OK	no	30d	8d	1.97108	2.12695	0.162634	0.7659	8d-vs-30d	2.50463	-0.235813	0.784892	OK	no	60d	8d	2.50463	2.12695	-0.360878	0.51615	8d-vs-60d	2.50463	0.345614	0.578268	OK	no	30d	60d	1.97108	2.50463	0.599376	0.2895	60d-vs-30d	Asic5	chr3:81982234-82021328	2.66923	3.17513	2.13413	6.84198	6.24632	7.3508	1.84852	2.60433	1.92798	1.41709	2.27679	2.21934	1.66127	3.2784	2.57422
XLOC_034407	XLOC_034407	Lpl	chr8:68880490-68907448	ENSMUSG00000015568	ENSMUST00000015712.ENSMUST00000101463.ENSMUST00000168401.ENSMUST00000169749	12.2492	1.35822	0.000567563	OK	yes	0d	2d	4.77798	12.2492	4.34865	5e-05	2d-vs-0d	38.0681	2.99411	0.000567563	OK	yes	0d	8d	4.77798	38.0681	9.32949	5e-05	8d-vs-0d	22.2878	2.22178	0.000567563	OK	yes	0d	30d	4.77798	22.2878	7.05579	5e-05	30d-vs-0d	13.6219	1.51146	0.000567563	OK	yes	0d	60d	4.77798	13.6219	4.62296	5e-05	60d-vs-0d	38.0681	1.63589	0.000567563	OK	yes	2d	8d	12.2492	38.0681	5.45004	5e-05	8d-vs-2d	22.2878	0.863564	0.000567563	OK	yes	2d	30d	12.2492	22.2878	2.94037	5e-05	30d-vs-2d	13.6219	0.153239	0.676721	OK	no	2d	60d	12.2492	13.6219	0.499826	0.3828	60d-vs-2d	38.0681	0.772326	0.000567563	OK	yes	30d	8d	22.2878	38.0681	2.55044	5e-05	8d-vs-30d	38.0681	1.48265	0.000567563	OK	yes	60d	8d	13.6219	38.0681	4.70174	5e-05	8d-vs-60d	22.2878	-0.710325	0.00199215	OK	yes	30d	60d	22.2878	13.6219	-2.29737	0.0002	60d-vs-30d	Lpl	chr8:68880490-68907448	4.43436	4.71344	5.18613	8.44612	12.5426	15.759	43.5047	33.093	37.6065	20.6395	26.6547	19.5692	17.6073	6.6577	16.6008
XLOC_008633	XLOC_008633	Serpinb9	chr13:33003249-33017957	ENSMUSG00000045827	ENSMUST00000006391.ENSMUST00000063191	11.2471	1.35895	0.000567563	OK	yes	0d	2d	4.38486	11.2471	4.38774	5e-05	2d-vs-0d	17.277	1.97825	0.000567563	OK	yes	0d	8d	4.38486	17.277	6.45878	5e-05	8d-vs-0d	6.56717	0.58274	0.0132912	OK	yes	0d	30d	4.38486	6.56717	1.86294	0.0018	30d-vs-0d	4.66453	0.0891995	0.851044	OK	no	0d	60d	4.38486	4.66453	0.278959	0.6206	60d-vs-0d	17.277	0.619297	0.0044387	OK	yes	2d	8d	11.2471	17.277	2.11196	0.0005	8d-vs-2d	11.2471	-0.776212	0.000567563	OK	yes	2d	30d	11.2471	6.56717	-2.58706	5e-05	30d-vs-2d	11.2471	-1.26975	0.000567563	OK	yes	2d	60d	11.2471	4.66453	-4.13227	5e-05	60d-vs-2d	17.277	1.39551	0.000567563	OK	yes	30d	8d	6.56717	17.277	4.70666	5e-05	8d-vs-30d	17.277	1.88905	0.000567563	OK	yes	60d	8d	4.66453	17.277	6.21762	5e-05	8d-vs-60d	6.56717	-0.49354	0.0365424	OK	yes	30d	60d	6.56717	4.66453	-1.59005	0.0061	60d-vs-30d	Serpinb9	chr13:33003249-33017957	4.48513	4.40185	4.2676	9.36363	13.3571	11.0206	15.2142	9.0738	27.543	6.83947	7.09615	5.76588	3.43322	5.00445	5.55591
XLOC_035166	XLOC_035166	F11	chr8:45239148-45262074	ENSMUSG00000031645	ENSMUST00000034064	76.2932	1.36017	0.000567563	OK	yes	0d	2d	29.7189	76.2932	4.35772	5e-05	2d-vs-0d	29.7189	-0.112139	0.794294	OK	no	0d	8d	29.7189	27.4964	-0.365215	0.5293	8d-vs-0d	36.1752	0.283619	0.308814	OK	no	0d	30d	29.7189	36.1752	0.938894	0.1026	30d-vs-0d	30.9459	0.0583666	0.907471	OK	no	0d	60d	29.7189	30.9459	0.193749	0.7328	60d-vs-0d	76.2932	-1.47231	0.000567563	OK	yes	2d	8d	76.2932	27.4964	-4.72857	5e-05	8d-vs-2d	76.2932	-1.07655	0.000567563	OK	yes	2d	30d	76.2932	36.1752	-3.51283	5e-05	30d-vs-2d	76.2932	-1.3018	0.000567563	OK	yes	2d	60d	76.2932	30.9459	-4.25919	5e-05	60d-vs-2d	36.1752	-0.395758	0.103998	OK	no	30d	8d	36.1752	27.4964	-1.31356	0.0228	8d-vs-30d	30.9459	-0.170506	0.624026	OK	no	60d	8d	30.9459	27.4964	-0.567489	0.33035	8d-vs-60d	36.1752	-0.225252	0.439547	OK	no	30d	60d	36.1752	30.9459	-0.762602	0.18	60d-vs-30d	F11	chr8:45239148-45262074	21.6485	26.9316	40.5768	83.256	75.2666	70.357	15.7554	27.814	38.9199	34.8436	39.9164	33.7657	28.6907	35.7664	28.3807
XLOC_019392	XLOC_019392	Id1	chr2:152736250-152737410	ENSMUSG00000042745	ENSMUST00000038368.ENSMUST00000109824	50.2292	1.36214	0.000567563	OK	yes	0d	2d	19.5394	50.2292	4.37203	5e-05	2d-vs-0d	32.1536	0.718597	0.000567563	OK	yes	0d	8d	19.5394	32.1536	2.31497	5e-05	8d-vs-0d	19.5394	-0.667717	0.00557173	OK	yes	0d	30d	19.5394	12.3001	-1.96752	0.00065	30d-vs-0d	25.8413	0.403298	0.1244	OK	no	0d	60d	19.5394	25.8413	1.26871	0.0289	60d-vs-0d	50.2292	-0.643546	0.00283947	OK	yes	2d	8d	50.2292	32.1536	-2.16293	0.0003	8d-vs-2d	50.2292	-2.02986	0.000567563	OK	yes	2d	30d	50.2292	12.3001	-6.19555	5e-05	30d-vs-2d	50.2292	-0.958845	0.000567563	OK	yes	2d	60d	50.2292	25.8413	-3.1405	5e-05	60d-vs-2d	32.1536	1.38631	0.000567563	OK	yes	30d	8d	12.3001	32.1536	4.24544	5e-05	8d-vs-30d	32.1536	0.3153	0.253244	OK	no	60d	8d	25.8413	32.1536	1.03667	0.07675	8d-vs-60d	25.8413	1.07102	0.000567563	OK	yes	30d	60d	12.3001	25.8413	3.21002	5e-05	60d-vs-30d	Id1	chr2:152736250-152737410	13.6792	24.2147	20.7242	34.5249	72.7029	43.4598	41.2616	27.5048	27.6945	14.4943	13.447	8.95894	33.8616	30.0824	13.5801
XLOC_035828	XLOC_035828	A230050P20Rik	chr9:20867220-20879727	ENSMUSG00000038884	ENSMUST00000043911.ENSMUST00000175820.ENSMUST00000176142.ENSMUST00000176990.ENSMUST00000177067	88.4043	1.36317	0.000567563	OK	yes	0d	2d	34.3651	88.4043	3.16685	5e-05	2d-vs-0d	40.5817	0.239884	0.612745	OK	no	0d	8d	34.3651	40.5817	0.55974	0.32035	8d-vs-0d	36.3939	0.0827528	0.909563	OK	no	0d	30d	34.3651	36.3939	0.189282	0.7374	30d-vs-0d	42.2027	0.296391	0.518812	OK	no	0d	60d	34.3651	42.2027	0.675392	0.23835	60d-vs-0d	88.4043	-1.12329	0.000567563	OK	yes	2d	8d	88.4043	40.5817	-2.72341	5e-05	8d-vs-2d	88.4043	-1.28042	0.000567563	OK	yes	2d	30d	88.4043	36.3939	-3.03838	5e-05	30d-vs-2d	88.4043	-1.06678	0.000567563	OK	yes	2d	60d	88.4043	42.2027	-2.52118	5e-05	60d-vs-2d	40.5817	0.157131	0.78236	OK	no	30d	8d	36.3939	40.5817	0.374579	0.51265	8d-vs-30d	42.2027	-0.0565072	0.937666	OK	no	60d	8d	42.2027	40.5817	-0.134155	0.8085	8d-vs-60d	42.2027	0.213638	0.683844	OK	no	30d	60d	36.3939	42.2027	0.496852	0.39045	60d-vs-30d	A230050P20Rik	chr9:20867220-20879727	29.2825	34.3228	39.49	99.1254	91.8006	74.2868	45.2171	32.5942	43.9337	38.8731	38.3602	31.9485	49.4618	36.6712	40.4752
XLOC_009552	XLOC_009552	Tifab	chr13:56173702-56178885	ENSMUSG00000049625	ENSMUST00000169652	1.82865	1.36345	0.000567563	OK	yes	0d	2d	0.710707	1.82865	3.13673	5e-05	2d-vs-0d	7.79932	3.45602	0.000567563	OK	yes	0d	8d	0.710707	7.79932	8.64502	5e-05	8d-vs-0d	4.51363	2.66696	0.000567563	OK	yes	0d	30d	0.710707	4.51363	6.58201	5e-05	30d-vs-0d	1.22244	0.782442	0.0242219	OK	yes	0d	60d	0.710707	1.22244	1.75389	0.0037	60d-vs-0d	7.79932	2.09257	0.000567563	OK	yes	2d	8d	1.82865	7.79932	5.97399	5e-05	8d-vs-2d	4.51363	1.30351	0.000567563	OK	yes	2d	30d	1.82865	4.51363	3.65689	5e-05	30d-vs-2d	1.82865	-0.581011	0.0653706	OK	no	2d	60d	1.82865	1.22244	-1.44397	0.0126	60d-vs-2d	7.79932	0.789061	0.000567563	OK	yes	30d	8d	4.51363	7.79932	2.52141	5e-05	8d-vs-30d	7.79932	2.67358	0.000567563	OK	yes	60d	8d	1.22244	7.79932	7.3372	5e-05	8d-vs-60d	4.51363	-1.88452	0.000567563	OK	yes	30d	60d	4.51363	1.22244	-5.08884	5e-05	60d-vs-30d	Tifab	chr13:56173702-56178885	0.649022	0.575339	0.90776	1.12509	2.1719	2.18897	10.1112	7.22187	6.0649	3.99498	4.39428	5.15163	1.38925	1.16662	1.11146
XLOC_038723	XLOC_038723	Armcx4	chrX:134686518-134696757	ENSMUSG00000049804	ENSMUST00000124226	0.604422	1.36419	0.000567563	OK	yes	0d	2d	0.234789	0.604422	3.05642	5e-05	2d-vs-0d	0.43642	0.894356	1	NOTEST	no	0d	8d	0.234789	0.43642	0	1	8d-vs-0d	0.532021	1.18012	0.000567563	OK	yes	0d	30d	0.234789	0.532021	2.58204	5e-05	30d-vs-0d	0.268929	0.195861	1	NOTEST	no	0d	60d	0.234789	0.268929	0	1	60d-vs-0d	0.604422	-0.469837	0.203394	OK	no	2d	8d	0.604422	0.43642	-1.10806	0.0563	8d-vs-2d	0.604422	-0.184072	0.72031	OK	no	2d	30d	0.604422	0.532021	-0.444966	0.4316	30d-vs-2d	0.604422	-1.16833	0.000567563	OK	yes	2d	60d	0.604422	0.268929	-2.66082	5e-05	60d-vs-2d	0.532021	-0.285765	0.532676	OK	no	30d	8d	0.532021	0.43642	-0.656508	0.25125	8d-vs-30d	0.43642	0.698495	1	NOTEST	no	60d	8d	0.268929	0.43642	0	1	8d-vs-60d	0.532021	-0.984261	0.00106889	OK	yes	30d	60d	0.532021	0.268929	-2.18737	0.0001	60d-vs-30d	Armcx4	chrX:134686518-134696757	0.234388	0.210913	0.259065	0.359393	0.908575	0.545297	0.799665	0.346607	0.162988	0.388656	0.395789	0.811619	0.205041	0.3234	0.278344
XLOC_035829	XLOC_035829	Ppan	chr9:20888174-20892178	ENSMUSG00000004100.ENSMUSG00000077702	ENSMUST00000004203.ENSMUST00000104514.ENSMUST00000135608.ENSMUST00000145231.ENSMUST00000147780.ENSMUST00000153227.ENSMUST00000157047	51.1865	1.36521	0.000567563	OK	yes	0d	2d	19.8695	51.1865	3.65168	5e-05	2d-vs-0d	19.8695	-0.550569	0.220683	OK	no	0d	8d	19.8695	13.5659	-1.01306	0.06305	8d-vs-0d	19.8695	-0.841755	0.046645	OK	yes	0d	30d	19.8695	11.0865	-1.4692	0.00825	30d-vs-0d	19.8695	-0.0213077	0.979129	OK	no	0d	60d	19.8695	19.5782	-0.0412324	0.938	60d-vs-0d	51.1865	-1.91578	0.000567563	OK	yes	2d	8d	51.1865	13.5659	-4.46894	5e-05	8d-vs-2d	51.1865	-2.20696	0.000567563	OK	yes	2d	30d	51.1865	11.0865	-4.74136	5e-05	30d-vs-2d	51.1865	-1.38652	0.000567563	OK	yes	2d	60d	51.1865	19.5782	-3.51652	5e-05	60d-vs-2d	13.5659	0.291185	0.668811	OK	no	30d	8d	11.0865	13.5659	0.477253	0.37465	8d-vs-30d	19.5782	-0.529262	0.270307	OK	no	60d	8d	19.5782	13.5659	-0.948969	0.08435	8d-vs-60d	19.5782	0.820447	0.0620683	OK	no	30d	60d	11.0865	19.5782	1.39896	0.0118	60d-vs-30d	Gm24067.Ppan	chr9:20888174-20892178	20.4107	18.3108	20.887	17.6404	16.1812	119.738	11.2636	13.5598	15.8742	10.7748	12.133	10.3516	24.2535	22.0057	12.4754
XLOC_005191	XLOC_005191	Arsg	chr11:109425945-109573330	ENSMUSG00000020604	ENSMUST00000020928.ENSMUST00000106696.ENSMUST00000106697.ENSMUST00000136336.ENSMUST00000152252	17.9983	1.36552	0.000567563	OK	yes	0d	2d	6.98506	17.9983	2.47602	5e-05	2d-vs-0d	9.84258	0.494763	0.389796	OK	no	0d	8d	6.98506	9.84258	0.806933	0.14715	8d-vs-0d	6.98506	-0.115741	0.896524	OK	no	0d	30d	6.98506	6.44657	-0.203053	0.7076	30d-vs-0d	8.19877	0.231134	0.742643	OK	no	0d	60d	6.98506	8.19877	0.401239	0.45905	60d-vs-0d	17.9983	-0.870756	0.0500277	OK	no	2d	8d	17.9983	9.84258	-1.51903	0.009	8d-vs-2d	17.9983	-1.48126	0.000567563	OK	yes	2d	30d	17.9983	6.44657	-2.81161	5e-05	30d-vs-2d	17.9983	-1.13439	0.00153919	OK	yes	2d	60d	17.9983	8.19877	-2.1268	0.00015	60d-vs-2d	9.84258	0.610504	0.228744	OK	no	30d	8d	6.44657	9.84258	1.0329	0.06635	8d-vs-30d	9.84258	0.263629	0.714571	OK	no	60d	8d	8.19877	9.84258	0.441669	0.42455	8d-vs-60d	8.19877	0.346875	0.549007	OK	no	30d	60d	6.44657	8.19877	0.62784	0.26505	60d-vs-30d	Arsg	chr11:109425945-109573330	5.2879	7.59613	8.07115	25.2604	14.5983	14.1363	10.312	11.1791	8.0366	6.04844	6.24879	7.04248	8.60733	8.80883	7.18013
XLOC_034578	XLOC_034578	Fbxw9	chr8:85036914-85067124	ENSMUSG00000008167	ENSMUST00000095220.ENSMUST00000125109.ENSMUST00000139721.ENSMUST00000141183.ENSMUST00000142036.ENSMUST00000143763.ENSMUST00000145479.ENSMUST00000151962.ENSMUST00000152884	48.3658	1.36786	0.000567563	OK	yes	0d	2d	18.74	48.3658	2.83536	5e-05	2d-vs-0d	29.5089	0.655026	0.162346	OK	no	0d	8d	18.74	29.5089	1.16647	0.04115	8d-vs-0d	18.74	-0.0406459	0.964088	OK	no	0d	30d	18.74	18.2194	-0.0753828	0.887	30d-vs-0d	18.74	-0.0582557	0.950319	OK	no	0d	60d	18.74	17.9984	-0.104507	0.84465	60d-vs-0d	48.3658	-0.712837	0.0865506	OK	no	2d	8d	48.3658	29.5089	-1.46877	0.018	8d-vs-2d	48.3658	-1.40851	0.000567563	OK	yes	2d	30d	48.3658	18.2194	-3.06678	5e-05	30d-vs-2d	48.3658	-1.42612	0.000567563	OK	yes	2d	60d	48.3658	17.9984	-2.96762	5e-05	60d-vs-2d	29.5089	0.695672	0.112377	OK	no	30d	8d	18.2194	29.5089	1.28403	0.0253	8d-vs-30d	29.5089	0.713282	0.116274	OK	no	60d	8d	17.9984	29.5089	1.27385	0.02645	8d-vs-60d	18.2194	-0.0176098	0.982937	OK	no	30d	60d	18.2194	17.9984	-0.0327611	0.9513	60d-vs-30d	Fbxw9	chr8:85036914-85067124	20.6208	19.0649	16.5344	56.1259	48.6808	40.2906	22.6486	37.7287	28.1493	19.099	18.4459	17.1134	17.1751	17.5098	19.3103
XLOC_026447	XLOC_026447	Drc1	chr5:30281387-30366708	ENSMUSG00000073102	ENSMUST00000101448	1.15853	1.36837	0.000567563	OK	yes	0d	2d	0.448731	1.15853	2.73115	5e-05	2d-vs-0d	0.448731	-0.83841	1	NOTEST	no	0d	8d	0.448731	0.250957	0	1	8d-vs-0d	0.448731	-0.487167	1	NOTEST	no	0d	30d	0.448731	0.320135	0	1	30d-vs-0d	0.448731	-0.194795	1	NOTEST	no	0d	60d	0.448731	0.392055	0	1	60d-vs-0d	1.15853	-2.20678	0.000567563	OK	yes	2d	8d	1.15853	0.250957	-3.78478	5e-05	8d-vs-2d	1.15853	-1.85554	0.000567563	OK	yes	2d	30d	1.15853	0.320135	-3.45763	5e-05	30d-vs-2d	1.15853	-1.56317	0.000567563	OK	yes	2d	60d	1.15853	0.392055	-3.00659	5e-05	60d-vs-2d	0.320135	-0.351243	1	NOTEST	no	30d	8d	0.320135	0.250957	0	1	8d-vs-30d	0.392055	-0.643615	1	NOTEST	no	60d	8d	0.392055	0.250957	0	1	8d-vs-60d	0.392055	0.292372	1	NOTEST	no	30d	60d	0.320135	0.392055	0	1	60d-vs-30d	Drc1	chr5:30281387-30366708	0.401665	0.523032	0.421495	1.17274	1.47499	0.827863	0.182783	0.161259	0.408829	0.441773	0.334035	0.184598	0.333853	0.271023	0.571287
XLOC_006479	XLOC_006479	Nr1d1	chr11:98740637-98775333	ENSMUSG00000020889	ENSMUST00000064941.ENSMUST00000139220	40.0146	1.36883	0.000567563	OK	yes	0d	2d	15.4938	40.0146	3.56057	5e-05	2d-vs-0d	15.4938	-0.198552	0.674046	OK	no	0d	8d	15.4938	13.5017	-0.506195	0.38015	8d-vs-0d	44.4989	1.52208	0.000567563	OK	yes	0d	30d	15.4938	44.4989	3.8868	5e-05	30d-vs-0d	45.2176	1.54519	0.000567563	OK	yes	0d	60d	15.4938	45.2176	4.04741	5e-05	60d-vs-0d	40.0146	-1.56738	0.000567563	OK	yes	2d	8d	40.0146	13.5017	-4.30347	5e-05	8d-vs-2d	44.4989	0.153243	0.744552	OK	no	2d	30d	40.0146	44.4989	0.421552	0.4614	30d-vs-2d	45.2176	0.176356	0.680088	OK	no	2d	60d	40.0146	45.2176	0.499716	0.3865	60d-vs-2d	44.4989	-1.72063	0.000567563	OK	yes	30d	8d	44.4989	13.5017	-4.62829	5e-05	8d-vs-30d	45.2176	-1.74374	0.000567563	OK	yes	60d	8d	45.2176	13.5017	-4.82502	5e-05	8d-vs-60d	45.2176	0.0231127	0.972005	OK	no	30d	60d	44.4989	45.2176	0.0640777	0.9125	60d-vs-30d	Nr1d1	chr11:98740637-98775333	13.9894	14.7845	17.7075	51.1763	34.5025	34.365	13.9511	16.5758	9.97821	38.7945	54.4845	40.2178	34.6517	54.1934	46.8075
XLOC_034646	XLOC_034646	Mt2	chr8:94172617-94173567	ENSMUSG00000031762	ENSMUST00000034214	414.253	1.37012	0.000567563	OK	yes	0d	2d	160.257	414.253	3.78376	5e-05	2d-vs-0d	3833.18	4.58008	0.000567563	OK	yes	0d	8d	160.257	3833.18	10.5598	5e-05	8d-vs-0d	2093.68	3.70758	0.000567563	OK	yes	0d	30d	160.257	2093.68	9.74707	5e-05	30d-vs-0d	438.841	1.45331	0.000567563	OK	yes	0d	60d	160.257	438.841	4.48043	5e-05	60d-vs-0d	3833.18	3.20996	0.000567563	OK	yes	2d	8d	414.253	3833.18	7.20435	5e-05	8d-vs-2d	2093.68	2.33746	0.000567563	OK	yes	2d	30d	414.253	2093.68	5.93543	5e-05	30d-vs-2d	438.841	0.083184	0.871013	OK	no	2d	60d	414.253	438.841	0.244642	0.65575	60d-vs-2d	3833.18	0.872498	0.00877395	OK	yes	30d	8d	2093.68	3833.18	1.89455	0.0011	8d-vs-30d	3833.18	3.12677	0.000567563	OK	yes	60d	8d	438.841	3833.18	7.52587	5e-05	8d-vs-60d	2093.68	-2.25427	0.000567563	OK	yes	30d	60d	2093.68	438.841	-6.27196	5e-05	60d-vs-30d	Mt2	chr8:94172617-94173567	88.4803	112.232	280.059	223.201	360.322	659.236	2284.53	5352.5	3862.5	1520.23	1828.99	2931.82	429.08	445.437	442.005
XLOC_021591	XLOC_021591	Zc2hc1a	chr3:7503425-7553848	ENSMUSG00000043542	ENSMUST00000051064	1.01111	1.3707	0.000567563	OK	yes	0d	2d	0.391	1.01111	2.74797	5e-05	2d-vs-0d	0.858517	1.13468	0.00325	OK	yes	0d	8d	0.391	0.858517	2.24231	0.00035	8d-vs-0d	0.619997	0.665092	0.136147	OK	no	0d	30d	0.391	0.619997	1.26579	0.03255	30d-vs-0d	0.592933	0.600699	0.20254	OK	no	0d	60d	0.391	0.592933	1.12414	0.05595	60d-vs-0d	1.01111	-0.236024	0.679571	OK	no	2d	8d	1.01111	0.858517	-0.534672	0.3859	8d-vs-2d	1.01111	-0.705608	0.0610119	OK	no	2d	30d	1.01111	0.619997	-1.52217	0.01155	30d-vs-2d	1.01111	-0.770001	0.0405784	OK	yes	2d	60d	1.01111	0.592933	-1.62568	0.00695	60d-vs-2d	0.858517	0.469584	0.292615	OK	no	30d	8d	0.619997	0.858517	0.996314	0.09485	8d-vs-30d	0.858517	0.533977	0.207894	OK	no	60d	8d	0.592933	0.858517	1.10955	0.058	8d-vs-60d	0.619997	-0.0643927	0.94384	OK	no	30d	60d	0.619997	0.592933	-0.12837	0.82575	60d-vs-30d	Zc2hc1a	chr3:7503425-7553848	0.271808	0.431799	0.469394	0.486899	0.976165	1.57027	0.787592	0.684116	1.10384	0.43682	0.664036	0.759136	0.623725	0.675372	0.479703
XLOC_010544	XLOC_010544	Irf9.Rnf31	chr14:55591707-55610036	ENSMUSG00000047098.ENSMUSG00000002325	ENSMUST00000019443.ENSMUST00000126269.ENSMUST00000126544.ENSMUST00000130697.ENSMUST00000133903.ENSMUST00000134863.ENSMUST00000136109.ENSMUST00000137296.ENSMUST00000138037.ENSMUST00000140178.ENSMUST00000145680	64.7774	1.3715	0.000567563	OK	yes	0d	2d	25.0358	64.7774	2.18251	5e-05	2d-vs-0d	30.9431	0.305627	0.470806	OK	no	0d	8d	25.0358	30.9431	0.44611	0.2018	8d-vs-0d	35.1035	0.487625	0.184721	OK	no	0d	30d	25.0358	35.1035	0.723509	0.0492	30d-vs-0d	26.5156	0.0828489	0.910639	OK	no	0d	60d	25.0358	26.5156	0.121651	0.7398	60d-vs-0d	64.7774	-1.06587	0.000567563	OK	yes	2d	8d	64.7774	30.9431	-1.76403	5e-05	8d-vs-2d	64.7774	-0.883874	0.00242238	OK	yes	2d	30d	64.7774	35.1035	-1.49408	0.00025	30d-vs-2d	64.7774	-1.28865	0.000567563	OK	yes	2d	60d	64.7774	26.5156	-2.14909	5e-05	60d-vs-2d	35.1035	-0.181998	0.706533	OK	no	30d	8d	35.1035	30.9431	-0.279358	0.41535	8d-vs-30d	30.9431	0.222778	0.637407	OK	no	60d	8d	26.5156	30.9431	0.338159	0.3431	8d-vs-60d	35.1035	-0.404776	0.282054	OK	no	30d	60d	35.1035	26.5156	-0.625404	0.0898	60d-vs-30d	Irf9.Rnf31	chr14:55591707-55610036	23.9027	27.6837	23.521	71.3602	67.1421	55.8298	37.6518	20.5193	34.6583	34.4465	39.2159	31.6482	28.6269	28.5652	22.3547
XLOC_036256	XLOC_036256	Csnk1g1	chr9:65908973-66045017	ENSMUSG00000032384	ENSMUST00000034949.ENSMUST00000117849.ENSMUST00000124688.ENSMUST00000136773.ENSMUST00000146069.ENSMUST00000153391.ENSMUST00000154589	1.99168	1.37784	0.000567563	OK	yes	0d	2d	0.766388	1.99168	1.78247	5e-05	2d-vs-0d	2.06861	1.43252	0.00106889	OK	yes	0d	8d	0.766388	2.06861	1.78333	0.0001	8d-vs-0d	1.07186	0.483964	0.322367	OK	no	0d	30d	0.766388	1.07186	0.580373	0.1093	30d-vs-0d	0.830439	0.115799	0.897632	OK	no	0d	60d	0.766388	0.830439	0.135244	0.71015	60d-vs-0d	2.06861	0.0546764	0.952457	OK	no	2d	8d	1.99168	2.06861	0.0787608	0.8509	8d-vs-2d	1.99168	-0.893877	0.0160265	OK	yes	2d	30d	1.99168	1.07186	-1.22549	0.00225	30d-vs-2d	1.99168	-1.26204	0.000567563	OK	yes	2d	60d	1.99168	0.830439	-1.67195	5e-05	60d-vs-2d	2.06861	0.948553	0.0394139	OK	yes	30d	8d	1.07186	2.06861	1.24576	0.0067	8d-vs-30d	2.06861	1.31672	0.00365575	OK	yes	60d	8d	0.830439	2.06861	1.67559	0.0004	8d-vs-60d	1.07186	-0.368165	0.490512	OK	no	30d	60d	1.07186	0.830439	-0.450587	0.21665	60d-vs-30d	Csnk1g1	chr9:65908973-66045017	0.868776	0.680815	0.749574	1.62572	1.54155	2.80778	1.41908	1.24735	3.53942	0.962734	1.20673	1.0461	0.706555	0.893281	0.891481
XLOC_002264	XLOC_002264	Vnn1	chr10:23894687-23905343	ENSMUSG00000037440	ENSMUST00000041416	28.242	1.37801	0.000567563	OK	yes	0d	2d	10.8661	28.242	4.66999	5e-05	2d-vs-0d	19.6641	0.855731	0.000567563	OK	yes	0d	8d	10.8661	19.6641	2.82592	5e-05	8d-vs-0d	10.8661	-0.413474	0.0902906	OK	no	0d	30d	10.8661	8.15841	-1.32639	0.019	30d-vs-0d	15.7164	0.53244	0.0113913	OK	yes	0d	60d	10.8661	15.7164	1.75685	0.0015	60d-vs-0d	28.242	-0.522275	0.0113913	OK	yes	2d	8d	28.242	19.6641	-1.76926	0.0015	8d-vs-2d	28.242	-1.79148	0.000567563	OK	yes	2d	30d	28.242	8.15841	-5.88662	5e-05	30d-vs-2d	28.242	-0.845565	0.000567563	OK	yes	2d	60d	28.242	15.7164	-2.86195	5e-05	60d-vs-2d	19.6641	1.26921	0.000567563	OK	yes	30d	8d	8.15841	19.6641	4.07007	5e-05	8d-vs-30d	19.6641	0.323291	0.211731	OK	no	60d	8d	15.7164	19.6641	1.06634	0.0595	8d-vs-60d	15.7164	0.945915	0.000567563	OK	yes	30d	60d	8.15841	15.7164	3.03098	5e-05	60d-vs-30d	Vnn1	chr10:23894687-23905343	11.6899	7.72645	13.1819	25.6579	29.9339	29.134	27.2838	14.2715	17.4371	11.6393	6.02461	6.81135	18.9746	18.6429	9.53189
XLOC_002781	XLOC_002781	-	chr10:95823875-95842981	NA	NA	4.13083	1.38049	0.000567563	OK	yes	0d	2d	1.5866	4.13083	3.20479	5e-05	2d-vs-0d	1.83835	0.212471	0.713446	OK	no	0d	8d	1.5866	1.83835	0.460431	0.42315	8d-vs-0d	2.4076	0.601653	0.0968649	OK	no	0d	30d	1.5866	2.4076	1.34324	0.0208	30d-vs-0d	2.46383	0.63496	0.0672608	OK	no	0d	60d	1.5866	2.46383	1.43323	0.01305	60d-vs-0d	4.13083	-1.16802	0.000567563	OK	yes	2d	8d	4.13083	1.83835	-2.65439	5e-05	8d-vs-2d	4.13083	-0.778837	0.0126723	OK	yes	2d	30d	4.13083	2.4076	-1.8291	0.0017	30d-vs-2d	4.13083	-0.74553	0.0203397	OK	yes	2d	60d	4.13083	2.46383	-1.77227	0.003	60d-vs-2d	2.4076	-0.389183	0.370704	OK	no	30d	8d	2.4076	1.83835	-0.851907	0.13575	8d-vs-30d	2.46383	-0.422489	0.312603	OK	no	60d	8d	2.46383	1.83835	-0.934606	0.1045	8d-vs-60d	2.46383	0.0333066	0.96727	OK	no	30d	60d	2.4076	2.46383	0.076006	0.8973	60d-vs-30d	NA	NA	1.12823	1.82933	1.80225	3.49099	4.20114	4.70035	2.08095	2.13631	1.29779	1.89932	3.47786	1.84561	1.68021	2.71567	2.9956
XLOC_004129	XLOC_004129	Sh3pxd2b	chr11:32347819-32428173	ENSMUSG00000040711	ENSMUST00000038753.ENSMUST00000138771	0.591908	1.38124	0.000567563	OK	yes	0d	2d	0.227226	0.591908	2.67205	5e-05	2d-vs-0d	2.05961	3.18017	0.000567563	OK	yes	0d	8d	0.227226	2.05961	6.81479	5e-05	8d-vs-0d	1.18001	2.3766	0.000567563	OK	yes	0d	30d	0.227226	1.18001	4.91575	5e-05	30d-vs-0d	0.372947	0.71484	1	NOTEST	no	0d	60d	0.227226	0.372947	0	1	60d-vs-0d	2.05961	1.79893	0.000567563	OK	yes	2d	8d	0.591908	2.05961	4.61149	5e-05	8d-vs-2d	1.18001	0.995355	0.000567563	OK	yes	2d	30d	0.591908	1.18001	2.42736	5e-05	30d-vs-2d	0.591908	-0.666403	0.0550623	OK	no	2d	60d	0.591908	0.372947	-1.44758	0.01015	60d-vs-2d	2.05961	0.803574	0.00153919	OK	yes	30d	8d	1.18001	2.05961	2.33233	0.00015	8d-vs-30d	2.05961	2.46533	0.000567563	OK	yes	60d	8d	0.372947	2.05961	6.11598	5e-05	8d-vs-60d	1.18001	-1.66176	0.000567563	OK	yes	30d	60d	1.18001	0.372947	-3.93369	5e-05	60d-vs-30d	Sh3pxd2b	chr11:32347819-32428173	0.173317	0.184761	0.323601	0.583593	0.555211	0.63692	2.29414	1.69136	2.19335	0.934726	1.06579	1.53952	0.306163	0.427633	0.385044
XLOC_028428	XLOC_028428	Rfc3	chr5:151642755-151651242	ENSMUSG00000033970	ENSMUST00000038131.ENSMUST00000127366.ENSMUST00000132709.ENSMUST00000136752.ENSMUST00000140067.ENSMUST00000145106.ENSMUST00000156667	10.8273	1.38617	0.000567563	OK	yes	0d	2d	4.14228	10.8273	2.44241	5e-05	2d-vs-0d	9.5674	1.2077	0.000567563	OK	yes	0d	8d	4.14228	9.5674	2.11201	5e-05	8d-vs-0d	6.27808	0.599899	0.206176	OK	no	0d	30d	4.14228	6.27808	1.04173	0.05735	30d-vs-0d	5.05454	0.287155	0.670715	OK	no	0d	60d	4.14228	5.05454	0.47894	0.37665	60d-vs-0d	10.8273	-0.178472	0.796973	OK	no	2d	8d	10.8273	9.5674	-0.349875	0.53315	8d-vs-2d	10.8273	-0.786275	0.0420133	OK	yes	2d	30d	10.8273	6.27808	-1.52785	0.00725	30d-vs-2d	10.8273	-1.09902	0.00365575	OK	yes	2d	60d	10.8273	5.05454	-2.03141	0.0004	60d-vs-2d	9.5674	0.607804	0.154389	OK	no	30d	8d	6.27808	9.5674	1.17032	0.03845	8d-vs-30d	9.5674	0.920547	0.0191934	OK	yes	60d	8d	5.05454	9.5674	1.68752	0.0028	8d-vs-60d	6.27808	-0.312744	0.607592	OK	no	30d	60d	6.27808	5.05454	-0.568893	0.31565	60d-vs-30d	Rfc3	chr5:151642755-151651242	4.12445	4.15005	4.15233	9.76234	12.7372	9.98227	8.13345	10.0075	10.5612	8.434	6.23808	4.16217	3.9507	3.92753	7.28539
XLOC_006752	XLOC_006752	Cd300lf	chr11:115091430-115162236	ENSMUSG00000047798	ENSMUST00000051264.ENSMUST00000106561.ENSMUST00000106562.ENSMUST00000124083.ENSMUST00000127927.ENSMUST00000146254.ENSMUST00000149335	3.61936	1.38818	0.000567563	OK	yes	0d	2d	1.38276	3.61936	2.39953	5e-05	2d-vs-0d	15.2278	3.46109	0.000567563	OK	yes	0d	8d	1.38276	15.2278	6.32349	5e-05	8d-vs-0d	8.39548	2.60206	0.000567563	OK	yes	0d	30d	1.38276	8.39548	4.66048	5e-05	30d-vs-0d	2.27816	0.720321	0.0970351	OK	no	0d	60d	1.38276	2.27816	1.14302	0.02085	60d-vs-0d	15.2278	2.0729	0.000567563	OK	yes	2d	8d	3.61936	15.2278	5.57147	5e-05	8d-vs-2d	8.39548	1.21388	0.000567563	OK	yes	2d	30d	3.61936	8.39548	3.12824	5e-05	30d-vs-2d	3.61936	-0.667863	0.057664	OK	no	2d	60d	3.61936	2.27816	-1.37481	0.01075	60d-vs-2d	15.2278	0.859025	0.000567563	OK	yes	30d	8d	8.39548	15.2278	2.52805	5e-05	8d-vs-30d	15.2278	2.74077	0.000567563	OK	yes	60d	8d	2.27816	15.2278	6.11516	5e-05	8d-vs-60d	8.39548	-1.88174	0.000567563	OK	yes	30d	60d	8.39548	2.27816	-4.07704	5e-05	60d-vs-30d	Cd300lf	chr11:115091430-115162236	0.96312	1.39442	1.79074	2.5418	4.15008	4.16621	17.946	15.6116	12.1259	6.26887	8.17539	10.7422	2.51509	1.62921	2.69019
XLOC_000813	XLOC_000813	Tor1aip2	chr1:156004580-156068861	ENSMUSG00000050565	ENSMUST00000060404.ENSMUST00000065648.ENSMUST00000097526.ENSMUST00000111754.ENSMUST00000111757.ENSMUST00000125371.ENSMUST00000128941.ENSMUST00000131359.ENSMUST00000133152	142.826	1.38883	0.000567563	OK	yes	0d	2d	54.5417	142.826	2.36463	5e-05	2d-vs-0d	62.3818	0.193767	0.758259	OK	no	0d	8d	54.5417	62.3818	0.329051	0.4798	8d-vs-0d	65.9386	0.273765	0.601406	OK	no	0d	30d	54.5417	65.9386	0.463801	0.3101	30d-vs-0d	54.5417	-0.011286	0.986547	OK	no	0d	60d	54.5417	54.1166	-0.0199702	0.9631	60d-vs-0d	142.826	-1.19506	0.000567563	OK	yes	2d	8d	142.826	62.3818	-2.00207	5e-05	8d-vs-2d	142.826	-1.11507	0.000567563	OK	yes	2d	30d	142.826	65.9386	-1.86375	5e-05	30d-vs-2d	142.826	-1.40012	0.000567563	OK	yes	2d	60d	142.826	54.1166	-2.44127	5e-05	60d-vs-2d	65.9386	-0.0799978	0.922509	OK	no	30d	8d	65.9386	62.3818	-0.133375	0.76775	8d-vs-30d	62.3818	0.205053	0.722244	OK	no	60d	8d	54.1166	62.3818	0.356559	0.43395	8d-vs-60d	65.9386	-0.285051	0.549052	OK	no	30d	60d	65.9386	54.1166	-0.494435	0.2651	60d-vs-30d	Tor1aip2	chr1:156004580-156068861	59.3047	58.4437	45.8766	131.662	139.844	156.973	66.8799	43.9358	76.3297	67.6127	66.7505	63.4525	45.2032	56.9029	60.2438
XLOC_007878	XLOC_007878	Mettl21d	chr12:69577627-69583028	ENSMUSG00000049882	ENSMUST00000058639	4.92721	1.39005	0.000567563	OK	yes	0d	2d	1.87999	4.92721	2.91967	5e-05	2d-vs-0d	5.50456	1.5499	0.000567563	OK	yes	0d	8d	1.87999	5.50456	3.29529	5e-05	8d-vs-0d	3.36804	0.841186	0.0222884	OK	yes	0d	30d	1.87999	3.36804	1.71379	0.00335	30d-vs-0d	2.52939	0.428067	0.368639	OK	no	0d	60d	1.87999	2.52939	0.837642	0.1345	60d-vs-0d	5.50456	0.159857	0.774159	OK	no	2d	8d	4.92721	5.50456	0.388854	0.501	8d-vs-2d	4.92721	-0.548861	0.122694	OK	no	2d	30d	4.92721	3.36804	-1.2635	0.0284	30d-vs-2d	4.92721	-0.961981	0.00482553	OK	yes	2d	60d	4.92721	2.52939	-2.10452	0.00055	60d-vs-2d	5.50456	0.708719	0.03183	OK	yes	30d	8d	3.36804	5.50456	1.65558	0.00515	8d-vs-30d	5.50456	1.12184	0.00106889	OK	yes	60d	8d	2.52939	5.50456	2.48688	0.0001	8d-vs-60d	3.36804	-0.413119	0.34654	OK	no	30d	60d	3.36804	2.52939	-0.874456	0.12185	60d-vs-30d	Mettl21d	chr12:69577627-69583028	1.69693	2.11722	1.8258	3.76533	5.28294	5.73335	4.14916	5.90993	6.45458	3.70628	3.56397	2.83387	2.13236	3.46807	1.98774
XLOC_030811	XLOC_030811	Slc1a5	chr7:16781345-16798274	ENSMUSG00000001918	ENSMUST00000108496.ENSMUST00000127401.ENSMUST00000131664.ENSMUST00000134407.ENSMUST00000135817.ENSMUST00000141349.ENSMUST00000147814	8.00065	1.39193	0.000567563	OK	yes	0d	2d	3.04868	8.00065	2.422	5e-05	2d-vs-0d	13.5915	2.15645	0.000567563	OK	yes	0d	8d	3.04868	13.5915	3.63655	5e-05	8d-vs-0d	6.94689	1.18818	0.00153919	OK	yes	0d	30d	3.04868	6.94689	1.86869	0.00015	30d-vs-0d	4.59576	0.592119	0.221917	OK	no	0d	60d	3.04868	4.59576	0.986114	0.06355	60d-vs-0d	13.5915	0.764519	0.0480088	OK	yes	2d	8d	8.00065	13.5915	1.46063	0.00855	8d-vs-2d	8.00065	-0.20375	0.776036	OK	no	2d	30d	8.00065	6.94689	-0.356518	0.50375	30d-vs-2d	8.00065	-0.799812	0.0362937	OK	yes	2d	60d	8.00065	4.59576	-1.50381	0.00605	60d-vs-2d	13.5915	0.968269	0.022841	OK	yes	30d	8d	6.94689	13.5915	1.64145	0.00345	8d-vs-30d	13.5915	1.56433	0.000567563	OK	yes	60d	8d	4.59576	13.5915	2.83615	5e-05	8d-vs-60d	6.94689	-0.596062	0.230389	OK	no	30d	60d	6.94689	4.59576	-0.997777	0.06705	60d-vs-30d	Slc1a5	chr7:16781345-16798274	2.82763	2.93635	3.38207	7.89908	7.24108	8.86177	14.1523	12.8431	13.7791	7.03963	5.27884	8.52218	4.46139	5.45359	3.87231
XLOC_036265	XLOC_036265	Rps27l	chr9:66946085-66949516	ENSMUSG00000036781	ENSMUST00000040917.ENSMUST00000123931.ENSMUST00000127896.ENSMUST00000143044.ENSMUST00000146573.ENSMUST00000147394	768.907	1.39307	0.000567563	OK	yes	0d	2d	292.765	768.907	4.43482	5e-05	2d-vs-0d	292.765	-0.0707032	0.879024	OK	no	0d	8d	292.765	278.763	-0.237544	0.6715	8d-vs-0d	292.765	-0.133885	0.712971	OK	no	0d	30d	292.765	266.819	-0.457344	0.42265	30d-vs-0d	295.97	0.0157085	0.975698	OK	no	0d	60d	292.765	295.97	0.0532317	0.92625	60d-vs-0d	768.907	-1.46377	0.000567563	OK	yes	2d	8d	768.907	278.763	-4.63467	5e-05	8d-vs-2d	768.907	-1.52695	0.000567563	OK	yes	2d	30d	768.907	266.819	-4.90637	5e-05	30d-vs-2d	768.907	-1.37736	0.000567563	OK	yes	2d	60d	768.907	295.97	-4.39444	5e-05	60d-vs-2d	278.763	0.0631818	0.893866	OK	no	30d	8d	266.819	278.763	0.214482	0.70195	8d-vs-30d	295.97	-0.0864117	0.843059	OK	no	60d	8d	295.97	278.763	-0.29103	0.607	8d-vs-60d	295.97	0.149594	0.662486	OK	no	30d	60d	266.819	295.97	0.512296	0.3679	60d-vs-30d	Rps27l	chr9:66946085-66949516	307.234	315.032	256.03	746.449	823.596	736.678	219.483	338.388	278.418	284.519	249.395	266.542	284.98	295.771	307.16
XLOC_007896	XLOC_007896	-	chr12:71548742-71556290	NA	NA	1.9146	1.39475	0.000567563	OK	yes	0d	2d	0.728142	1.9146	2.95008	5e-05	2d-vs-0d	0.728142	-0.576139	0.239872	OK	no	0d	8d	0.728142	0.488406	-1.03267	0.071	8d-vs-0d	0.728142	-0.57055	0.230054	OK	no	0d	30d	0.728142	0.490302	-1.05039	0.0669	30d-vs-0d	0.728142	-0.144822	0.853677	OK	no	0d	60d	0.728142	0.658598	-0.279241	0.62485	60d-vs-0d	1.9146	-1.97089	0.000567563	OK	yes	2d	8d	1.9146	0.488406	-3.80493	5e-05	8d-vs-2d	1.9146	-1.9653	0.000567563	OK	yes	2d	30d	1.9146	0.490302	-3.9143	5e-05	30d-vs-2d	1.9146	-1.53957	0.000567563	OK	yes	2d	60d	1.9146	0.658598	-3.23839	5e-05	60d-vs-2d	0.490302	-0.00558852	0.99583	OK	no	30d	8d	0.490302	0.488406	-0.00958668	0.9904	8d-vs-30d	0.658598	-0.431316	0.439323	OK	no	60d	8d	0.658598	0.488406	-0.770015	0.17985	8d-vs-60d	0.658598	0.425728	0.436978	OK	no	30d	60d	0.490302	0.658598	0.780477	0.17825	60d-vs-30d	NA	NA	0.727924	0.810158	0.646345	1.8576	1.38997	2.49621	0.851608	0.363853	0.249757	0.57033	0.53493	0.365645	0.379893	0.782339	0.813561
XLOC_022839	XLOC_022839	Slc50a1	chr3:89268245-89270570	ENSMUSG00000027953	ENSMUST00000029565.ENSMUST00000107460.ENSMUST00000130230.ENSMUST00000130690.ENSMUST00000132445.ENSMUST00000133575.ENSMUST00000144777.ENSMUST00000148095.ENSMUST00000185119	36.3138	1.39825	0.000567563	OK	yes	0d	2d	13.7771	36.3138	3.46939	5e-05	2d-vs-0d	21.8776	0.667183	0.0443188	OK	yes	0d	8d	13.7771	21.8776	1.55353	0.00775	8d-vs-0d	17.1183	0.313267	0.490375	OK	no	0d	30d	13.7771	17.1183	0.705337	0.21655	30d-vs-0d	14.688	0.0923664	0.891089	OK	no	0d	60d	13.7771	14.688	0.221076	0.69605	60d-vs-0d	36.3138	-0.731064	0.00807698	OK	yes	2d	8d	36.3138	21.8776	-1.96287	0.001	8d-vs-2d	36.3138	-1.08498	0.000567563	OK	yes	2d	30d	36.3138	17.1183	-2.78715	5e-05	30d-vs-2d	36.3138	-1.30588	0.000567563	OK	yes	2d	60d	36.3138	14.688	-3.63812	5e-05	60d-vs-2d	21.8776	0.353916	0.37566	OK	no	30d	8d	17.1183	21.8776	0.849556	0.1387	8d-vs-30d	21.8776	0.574816	0.0570166	OK	no	60d	8d	14.688	21.8776	1.47999	0.0106	8d-vs-60d	17.1183	-0.2209	0.624177	OK	no	30d	60d	17.1183	14.688	-0.546023	0.3305	60d-vs-30d	Slc50a1	chr3:89268245-89270570	13.4288	14.3616	13.5409	35.2991	37.5134	36.1289	25.2897	25.2848	15.0584	17.1005	20.862	13.3924	17.3461	12.635	14.083
XLOC_017067	XLOC_017067	Mbl2	chr19:30232927-30239685	ENSMUSG00000024863	ENSMUST00000025797	1501.33	1.39919	0.000567563	OK	yes	0d	2d	569.216	1501.33	3.24753	5e-05	2d-vs-0d	569.216	-1.59884	0.000567563	OK	yes	0d	8d	569.216	187.922	-4.48176	5e-05	8d-vs-0d	569.216	-0.123385	0.811326	OK	no	0d	30d	569.216	522.558	-0.339704	0.55515	30d-vs-0d	639.191	0.167271	0.717364	OK	no	0d	60d	569.216	639.191	0.449264	0.42785	60d-vs-0d	1501.33	-2.99804	0.000567563	OK	yes	2d	8d	1501.33	187.922	-7.09736	5e-05	8d-vs-2d	1501.33	-1.52258	0.000567563	OK	yes	2d	30d	1501.33	522.558	-3.55831	5e-05	30d-vs-2d	1501.33	-1.23192	0.000567563	OK	yes	2d	60d	1501.33	639.191	-2.82777	5e-05	60d-vs-2d	522.558	-1.47546	0.000567563	OK	yes	30d	8d	522.558	187.922	-4.17775	5e-05	8d-vs-30d	639.191	-1.76611	0.000567563	OK	yes	60d	8d	639.191	187.922	-4.87163	5e-05	8d-vs-60d	639.191	0.290656	0.413909	OK	no	30d	60d	522.558	639.191	0.787902	0.163	60d-vs-30d	Mbl2	chr19:30232927-30239685	631.915	567.871	507.861	1451.32	1454.05	1598.62	98.8861	188.28	276.6	546.515	562.793	458.364	625.226	662.806	629.54
XLOC_017753	XLOC_017753	Bloc1s2	chr19:44139262-44146446	ENSMUSG00000057506	ENSMUST00000079033	15.4551	1.40619	0.000567563	OK	yes	0d	2d	5.83129	15.4551	3.76471	5e-05	2d-vs-0d	6.74579	0.210173	0.662535	OK	no	0d	8d	5.83129	6.74579	0.524159	0.36795	8d-vs-0d	6.18209	0.0842806	0.900556	OK	no	0d	30d	5.83129	6.18209	0.208015	0.71715	30d-vs-0d	6.98917	0.261307	0.534432	OK	no	0d	60d	5.83129	6.98917	0.656562	0.253	60d-vs-0d	15.4551	-1.19602	0.000567563	OK	yes	2d	8d	15.4551	6.74579	-3.24275	5e-05	8d-vs-2d	15.4551	-1.32191	0.000567563	OK	yes	2d	30d	15.4551	6.18209	-3.54038	5e-05	30d-vs-2d	15.4551	-1.14489	0.000567563	OK	yes	2d	60d	15.4551	6.98917	-3.13165	5e-05	60d-vs-2d	6.74579	0.125893	0.83249	OK	no	30d	8d	6.18209	6.74579	0.314069	0.58885	8d-vs-30d	6.98917	-0.0511331	0.94289	OK	no	60d	8d	6.98917	6.74579	-0.129914	0.82265	8d-vs-60d	6.98917	0.177026	0.725368	OK	no	30d	60d	6.18209	6.98917	0.444942	0.4377	60d-vs-30d	Bloc1s2	chr19:44139262-44146446	6.28783	5.14294	6.06309	16.0418	16.2655	14.058	5.44716	7.93639	6.85383	5.82377	7.12094	5.60157	7.01674	6.82473	7.12604
XLOC_009885	XLOC_009885	Fst	chr13:114452261-114458730	ENSMUSG00000021765	ENSMUST00000022287	4.88931	1.40642	0.000567563	OK	yes	0d	2d	1.84448	4.88931	3.63332	5e-05	2d-vs-0d	1.84448	-0.229902	0.662337	OK	no	0d	8d	1.84448	1.57277	-0.512411	0.36775	8d-vs-0d	1.84448	-0.893303	0.00702824	OK	yes	0d	30d	1.84448	0.993032	-1.95844	0.00085	30d-vs-0d	1.84448	-1.03344	0.00405165	OK	yes	0d	60d	1.84448	0.901108	-2.25219	0.00045	60d-vs-0d	4.88931	-1.63632	0.000567563	OK	yes	2d	8d	4.88931	1.57277	-3.94033	5e-05	8d-vs-2d	4.88931	-2.29972	0.000567563	OK	yes	2d	30d	4.88931	0.993032	-5.4325	5e-05	30d-vs-2d	4.88931	-2.43986	0.000567563	OK	yes	2d	60d	4.88931	0.901108	-5.72378	5e-05	60d-vs-2d	1.57277	0.663401	0.0893417	OK	no	30d	8d	0.993032	1.57277	1.38128	0.01875	8d-vs-30d	1.57277	0.80354	0.0269036	OK	yes	60d	8d	0.901108	1.57277	1.66407	0.0042	8d-vs-60d	0.993032	-0.14014	0.842461	OK	no	30d	60d	0.993032	0.901108	-0.286106	0.6061	60d-vs-30d	Fst	chr13:114452261-114458730	2.15064	2.01267	1.37012	7.30543	4.12863	3.23386	0.377673	2.66326	1.67739	1.29704	0.913016	0.769037	0.877827	0.913469	0.912027
XLOC_004097	XLOC_004097	Pnpt1	chr11:29130666-29161901	ENSMUSG00000020464	ENSMUST00000020756.ENSMUST00000131527.ENSMUST00000148173.ENSMUST00000154924	24.2066	1.40699	0.000567563	OK	yes	0d	2d	9.12828	24.2066	4.70593	5e-05	2d-vs-0d	9.51976	0.0605825	0.907064	OK	no	0d	8d	9.12828	9.51976	0.199892	0.7318	8d-vs-0d	10.333	0.178841	0.586739	OK	no	0d	30d	9.12828	10.333	0.589337	0.29705	30d-vs-0d	9.12828	-0.149148	0.690239	OK	no	0d	60d	9.12828	8.23172	-0.48089	0.39745	60d-vs-0d	24.2066	-1.3464	0.000567563	OK	yes	2d	8d	24.2066	9.51976	-4.59277	5e-05	8d-vs-2d	24.2066	-1.22814	0.000567563	OK	yes	2d	30d	24.2066	10.333	-4.18369	5e-05	30d-vs-2d	24.2066	-1.55613	0.000567563	OK	yes	2d	60d	24.2066	8.23172	-5.17911	5e-05	60d-vs-2d	10.333	-0.118259	0.763875	OK	no	30d	8d	10.333	9.51976	-0.397208	0.48715	8d-vs-30d	9.51976	0.20973	0.51405	OK	no	60d	8d	8.23172	9.51976	0.688682	0.23455	8d-vs-60d	10.333	-0.327989	0.208682	OK	no	30d	60d	10.333	8.23172	-1.07565	0.0583	60d-vs-30d	Pnpt1	chr11:29130666-29161901	8.03525	10.2971	9.05246	18.2857	27.5223	26.8118	8.75099	6.77863	13.0296	10.0522	10.0615	10.8853	6.54377	9.65939	8.49201
XLOC_014320	XLOC_014320	9530082P21Rik	chr17:23741199-23754065	ENSMUSG00000097006	ENSMUST00000180547.ENSMUST00000181291.ENSMUST00000181605	10.577	1.40737	0.000567563	OK	yes	0d	2d	3.98751	10.577	4.32931	5e-05	2d-vs-0d	7.94446	0.994459	0.000567563	OK	yes	0d	8d	3.98751	7.94446	2.94712	5e-05	8d-vs-0d	5.92536	0.571414	0.0282153	OK	yes	0d	30d	3.98751	5.92536	1.69231	0.00445	30d-vs-0d	4.28407	0.103491	0.839107	OK	no	0d	60d	3.98751	4.28407	0.302914	0.6005	60d-vs-0d	10.577	-0.412915	0.108762	OK	no	2d	8d	10.577	7.94446	-1.29016	0.02425	8d-vs-2d	10.577	-0.83596	0.000567563	OK	yes	2d	30d	10.577	5.92536	-2.6101	5e-05	30d-vs-2d	10.577	-1.30388	0.000567563	OK	yes	2d	60d	10.577	4.28407	-4.01822	5e-05	60d-vs-2d	7.94446	0.423045	0.113229	OK	no	30d	8d	5.92536	7.94446	1.27113	0.02555	8d-vs-30d	7.94446	0.890968	0.000567563	OK	yes	60d	8d	4.28407	7.94446	2.64486	5e-05	8d-vs-60d	5.92536	-0.467923	0.0753089	OK	no	30d	60d	5.92536	4.28407	-1.38814	0.01505	60d-vs-30d	9530082P21Rik	chr17:23741199-23754065	4.85193	3.12958	3.98104	10.3302	11.5521	9.84875	9.98202	4.93491	8.91644	6.48847	6.12244	5.16518	4.45751	3.99423	4.40046
XLOC_015147	XLOC_015147	2210404O09Rik	chr17:21879569-21908092	ENSMUSG00000078546	ENSMUST00000106026	1.71579	1.41152	0.000567563	OK	yes	0d	2d	0.644989	1.71579	2.68266	5e-05	2d-vs-0d	1.00795	0.644081	0.170423	OK	no	0d	8d	0.644989	1.00795	1.16657	0.04405	8d-vs-0d	1.16363	0.85128	0.0384779	OK	yes	0d	30d	0.644989	1.16363	1.57176	0.0065	30d-vs-0d	0.973812	0.594369	0.218206	OK	no	0d	60d	0.644989	0.973812	1.07245	0.06205	60d-vs-0d	1.71579	-0.767442	0.0450175	OK	yes	2d	8d	1.71579	1.00795	-1.57725	0.0079	8d-vs-2d	1.71579	-0.560243	0.164116	OK	no	2d	30d	1.71579	1.16363	-1.18041	0.04175	30d-vs-2d	1.71579	-0.817154	0.0305543	OK	yes	2d	60d	1.71579	0.973812	-1.67123	0.0049	60d-vs-2d	1.16363	-0.2072	0.754722	OK	no	30d	8d	1.16363	1.00795	-0.411737	0.47475	8d-vs-30d	1.00795	0.0497116	0.957973	OK	no	60d	8d	0.973812	1.00795	0.0961953	0.8677	8d-vs-60d	1.16363	-0.256911	0.670537	OK	no	30d	60d	1.16363	0.973812	-0.508194	0.3765	60d-vs-30d	2210404O09Rik	chr17:21879569-21908092	0.75791	0.65439	0.522667	1.19406	2.03794	1.91536	0.779701	1.12823	1.11592	1.03525	1.10327	1.35235	0.92705	1.12766	0.866724
XLOC_015251	XLOC_015251	Nme4	chr17:26091733-26095508	ENSMUSG00000024177	ENSMUST00000025007.ENSMUST00000150280	5.11657	1.41286	0.000567563	OK	yes	0d	2d	1.92161	5.11657	2.91561	5e-05	2d-vs-0d	3.65137	0.926121	0.0139042	OK	yes	0d	8d	1.92161	3.65137	1.83691	0.0019	8d-vs-0d	2.62997	0.452728	0.361812	OK	no	0d	30d	1.92161	2.62997	0.859325	0.13045	30d-vs-0d	1.92161	-0.113143	0.901666	OK	no	0d	60d	1.92161	1.77667	-0.202889	0.71975	60d-vs-0d	5.11657	-0.486739	0.204838	OK	no	2d	8d	5.11657	3.65137	-1.10703	0.05685	8d-vs-2d	5.11657	-0.960132	0.0051964	OK	yes	2d	30d	5.11657	2.62997	-2.06259	0.0006	30d-vs-2d	5.11657	-1.526	0.000567563	OK	yes	2d	60d	5.11657	1.77667	-3.05133	5e-05	60d-vs-2d	3.65137	0.473393	0.287105	OK	no	30d	8d	2.62997	3.65137	0.974346	0.0922	8d-vs-30d	3.65137	1.03926	0.00702824	OK	yes	60d	8d	1.77667	3.65137	2.00199	0.00085	8d-vs-60d	2.62997	-0.565871	0.227173	OK	no	30d	60d	2.62997	1.77667	-1.04567	0.0657	60d-vs-30d	Nme4	chr17:26091733-26095508	2.09703	2.10913	1.55867	6.21157	5.32327	3.81487	3.92142	3.89729	3.1354	2.49671	2.94509	2.4481	1.45082	2.17592	1.70327
XLOC_029140	XLOC_029140	Slc6a6	chr6:91684066-91759065	ENSMUSG00000030096	ENSMUST00000032185	44.0005	1.4133	0.000567563	OK	yes	0d	2d	16.5201	44.0005	4.62605	5e-05	2d-vs-0d	18.3388	0.150682	0.662963	OK	no	0d	8d	16.5201	18.3388	0.515187	0.36845	8d-vs-0d	17.0699	0.0472315	0.926426	OK	no	0d	30d	16.5201	17.0699	0.162602	0.7779	30d-vs-0d	16.5201	-0.0103345	0.983048	OK	no	0d	60d	16.5201	16.4022	-0.0354845	0.95185	60d-vs-0d	44.0005	-1.26262	0.000567563	OK	yes	2d	8d	44.0005	18.3388	-4.10041	5e-05	8d-vs-2d	44.0005	-1.36607	0.000567563	OK	yes	2d	30d	44.0005	17.0699	-4.464	5e-05	30d-vs-2d	44.0005	-1.42364	0.000567563	OK	yes	2d	60d	44.0005	16.4022	-4.64106	5e-05	60d-vs-2d	18.3388	0.103451	0.801377	OK	no	30d	8d	17.0699	18.3388	0.353058	0.53995	8d-vs-30d	18.3388	0.161017	0.635822	OK	no	60d	8d	16.4022	18.3388	0.548097	0.34145	8d-vs-60d	17.0699	-0.057566	0.908794	OK	no	30d	60d	17.0699	16.4022	-0.197296	0.7357	60d-vs-30d	Slc6a6	chr6:91684066-91759065	16.861	16.4802	16.219	37.0867	51.8898	43.0251	17.4458	18.2543	19.3164	17.7819	17.5521	15.8756	13.8869	17.5599	17.7597
XLOC_019789	XLOC_019789	Rpp38	chr2:3328948-3332643	ENSMUSG00000049950	ENSMUST00000062672	6.43508	1.41408	0.000567563	OK	yes	0d	2d	2.41477	6.43508	3.20622	5e-05	2d-vs-0d	4.27659	0.824578	0.01862	OK	yes	0d	8d	2.41477	4.27659	1.78861	0.0027	8d-vs-0d	2.69383	0.157774	0.818733	OK	no	0d	30d	2.41477	2.69383	0.333568	0.56625	30d-vs-0d	2.4285	0.00818306	0.991692	OK	no	0d	60d	2.41477	2.4285	0.0168956	0.97855	60d-vs-0d	6.43508	-0.589498	0.0787663	OK	no	2d	8d	6.43508	4.27659	-1.41528	0.01595	8d-vs-2d	6.43508	-1.2563	0.000567563	OK	yes	2d	30d	6.43508	2.69383	-2.92339	5e-05	30d-vs-2d	6.43508	-1.40589	0.000567563	OK	yes	2d	60d	6.43508	2.4285	-3.17936	5e-05	60d-vs-2d	4.27659	0.666804	0.0647564	OK	no	30d	8d	2.69383	4.27659	1.48107	0.01245	8d-vs-30d	4.27659	0.816395	0.0220129	OK	yes	60d	8d	2.4285	4.27659	1.76664	0.0033	8d-vs-60d	2.69383	-0.149591	0.833104	OK	no	30d	60d	2.69383	2.4285	-0.31555	0.5899	60d-vs-30d	Rpp38	chr2:3328948-3332643	2.02902	2.21579	2.99949	5.96818	6.39197	6.9451	3.10389	5.04833	4.67755	2.65884	2.84144	2.5812	2.46365	2.73404	2.08781
XLOC_029138	XLOC_029138	Tmem43	chr6:91473702-91488459	ENSMUSG00000030095	ENSMUST00000032183.ENSMUST00000140246.ENSMUST00000144246.ENSMUST00000153179	10.7395	1.41457	0.000567563	OK	yes	0d	2d	4.02861	10.7395	3.91414	5e-05	2d-vs-0d	10.2799	1.35147	0.000567563	OK	yes	0d	8d	4.02861	10.2799	3.66872	5e-05	8d-vs-0d	5.72731	0.507574	0.0686742	OK	no	0d	30d	4.02861	5.72731	1.28349	0.0134	30d-vs-0d	4.3407	0.107644	0.833824	OK	no	0d	60d	4.02861	4.3407	0.277747	0.5912	60d-vs-0d	10.7395	-0.0631041	0.899859	OK	no	2d	8d	10.7395	10.2799	-0.200555	0.71535	8d-vs-2d	10.7395	-0.906998	0.000567563	OK	yes	2d	30d	10.7395	5.72731	-2.62161	5e-05	30d-vs-2d	10.7395	-1.30693	0.000567563	OK	yes	2d	60d	10.7395	4.3407	-3.87917	5e-05	60d-vs-2d	10.2799	0.843894	0.000567563	OK	yes	30d	8d	5.72731	10.2799	2.38894	5e-05	8d-vs-30d	10.2799	1.24382	0.000567563	OK	yes	60d	8d	4.3407	10.2799	3.61177	5e-05	8d-vs-60d	5.72731	-0.39993	0.167656	OK	no	30d	60d	5.72731	4.3407	-1.07158	0.043	60d-vs-30d	Tmem43	chr6:91473702-91488459	3.9055	4.32727	3.85306	11.5046	12.3874	8.3265	7.75807	12.206	10.8756	5.99395	5.72399	5.46398	4.77734	4.49679	3.74797
XLOC_034411	XLOC_034411	Zfp930	chr8:69209134-69230506	ENSMUSG00000059897	ENSMUST00000110216	5.68727	1.41549	0.000567563	OK	yes	0d	2d	2.13205	5.68727	3.04881	5e-05	2d-vs-0d	2.45917	0.20593	0.764977	OK	no	0d	8d	2.13205	2.45917	0.40527	0.4886	8d-vs-0d	2.54068	0.252976	0.676027	OK	no	0d	30d	2.13205	2.54068	0.502789	0.38205	30d-vs-0d	2.2349	0.0679726	0.946489	OK	no	0d	60d	2.13205	2.2349	0.12366	0.8338	60d-vs-0d	5.68727	-1.20956	0.000567563	OK	yes	2d	8d	5.68727	2.45917	-2.65605	5e-05	8d-vs-2d	5.68727	-1.16252	0.000567563	OK	yes	2d	30d	5.68727	2.54068	-2.58435	5e-05	30d-vs-2d	5.68727	-1.34752	0.000567563	OK	yes	2d	60d	5.68727	2.2349	-2.68788	5e-05	60d-vs-2d	2.54068	-0.047046	0.95945	OK	no	30d	8d	2.54068	2.45917	-0.095049	0.87195	8d-vs-30d	2.45917	0.137957	0.874643	OK	no	60d	8d	2.2349	2.45917	0.254441	0.66275	8d-vs-60d	2.54068	-0.185003	0.804795	OK	no	30d	60d	2.54068	2.2349	-0.344174	0.5453	60d-vs-30d	Zfp930	chr8:69209134-69230506	1.67643	2.13131	2.58841	4.59443	5.08301	7.38435	1.85564	2.94603	2.57583	2.87728	2.64848	2.09629	1.56398	2.85915	2.28159
XLOC_035723	XLOC_035723	Kbtbd3	chr9:4309742-4331721	ENSMUSG00000025893	ENSMUST00000049648	2.14625	1.42076	0.000567563	OK	yes	0d	2d	0.801657	2.14625	3.05514	5e-05	2d-vs-0d	0.909368	0.181878	0.786955	OK	no	0d	8d	0.801657	0.909368	0.362449	0.519	8d-vs-0d	0.867885	0.114518	0.888873	OK	no	0d	30d	0.801657	0.867885	0.226644	0.6911	30d-vs-0d	0.955515	0.253294	0.670422	OK	no	0d	60d	0.801657	0.955515	0.503639	0.37635	60d-vs-0d	2.14625	-1.23889	0.000567563	OK	yes	2d	8d	2.14625	0.909368	-2.74457	5e-05	8d-vs-2d	2.14625	-1.30625	0.000567563	OK	yes	2d	30d	2.14625	0.867885	-2.86924	5e-05	30d-vs-2d	2.14625	-1.16747	0.000567563	OK	yes	2d	60d	2.14625	0.955515	-2.57922	5e-05	60d-vs-2d	0.909368	0.0673596	0.936825	OK	no	30d	8d	0.867885	0.909368	0.136701	0.8059	8d-vs-30d	0.955515	-0.0714156	0.933571	OK	no	60d	8d	0.955515	0.909368	-0.145646	0.7965	8d-vs-60d	0.955515	0.138775	0.846923	OK	no	30d	60d	0.867885	0.955515	0.280981	0.6135	60d-vs-30d	Kbtbd3	chr9:4309742-4331721	0.94496	0.580556	0.879455	1.90494	2.13041	2.40341	0.758303	0.887727	1.08207	0.868758	0.935183	0.799714	1.04679	0.814444	1.00532
XLOC_007563	XLOC_007563	Inf2	chr12:112588783-112615557	ENSMUSG00000037679	ENSMUST00000101029	55.9427	1.42165	0.000567563	OK	yes	0d	2d	20.8826	55.9427	2.87564	5e-05	2d-vs-0d	37.5556	0.846729	0.0377617	OK	yes	0d	8d	20.8826	37.5556	1.59503	0.00635	8d-vs-0d	33.3575	0.675711	0.0692748	OK	no	0d	30d	20.8826	33.3575	1.39368	0.01355	30d-vs-0d	26.7482	0.35714	0.525637	OK	no	0d	60d	20.8826	26.7482	0.65733	0.24425	60d-vs-0d	55.9427	-0.574923	0.21834	OK	no	2d	8d	55.9427	37.5556	-1.07103	0.0621	8d-vs-2d	55.9427	-0.74594	0.0427174	OK	yes	2d	30d	55.9427	33.3575	-1.51819	0.0074	30d-vs-2d	55.9427	-1.06451	0.00482553	OK	yes	2d	60d	55.9427	26.7482	-1.93857	0.00055	60d-vs-2d	37.5556	0.171017	0.820818	OK	no	30d	8d	33.3575	37.5556	0.323882	0.56985	8d-vs-30d	37.5556	0.489589	0.377828	OK	no	60d	8d	26.7482	37.5556	0.840958	0.13995	8d-vs-60d	33.3575	-0.318572	0.593367	OK	no	30d	60d	33.3575	26.7482	-0.589343	0.3028	60d-vs-30d	Inf2	chr12:112588783-112615557	21.2126	20.1897	21.2454	56.3666	60.2333	51.2283	41.0311	39.6711	31.9646	31.8285	34.4972	33.7467	30.0008	21.5461	28.6975
XLOC_021563	XLOC_021563	Helz2	chr2:181227614-181242027	ENSMUSG00000027580	ENSMUST00000094203.ENSMUST00000108831.ENSMUST00000121484.ENSMUST00000149417.ENSMUST00000155049	43.3433	1.42693	0.000567563	OK	yes	0d	2d	16.1202	43.3433	4.34402	5e-05	2d-vs-0d	16.2405	0.0107252	0.983761	OK	no	0d	8d	16.1202	16.2405	0.0317791	0.95405	8d-vs-0d	19.0372	0.239948	0.440145	OK	no	0d	30d	16.1202	19.0372	0.769465	0.1804	30d-vs-0d	16.1202	-0.149623	0.692115	OK	no	0d	60d	16.1202	14.5322	-0.479923	0.39945	60d-vs-0d	43.3433	-1.41621	0.000567563	OK	yes	2d	8d	43.3433	16.2405	-4.02174	5e-05	8d-vs-2d	43.3433	-1.18699	0.000567563	OK	yes	2d	30d	43.3433	19.0372	-3.62292	5e-05	30d-vs-2d	43.3433	-1.57656	0.000567563	OK	yes	2d	60d	43.3433	14.5322	-4.81299	5e-05	60d-vs-2d	19.0372	-0.229223	0.507069	OK	no	30d	8d	19.0372	16.2405	-0.680864	0.22925	8d-vs-30d	16.2405	0.160348	0.688983	OK	no	60d	8d	14.5322	16.2405	0.47638	0.39615	8d-vs-60d	19.0372	-0.389572	0.127829	OK	no	30d	60d	19.0372	14.5322	-1.25317	0.02995	60d-vs-30d	Helz2	chr2:181227614-181242027	14.4729	15.8011	18.0867	44.1727	49.6806	36.1765	19.9021	8.85845	19.961	17.9505	19.5696	19.5915	15.0686	15.6368	12.8911
XLOC_015582	XLOC_015582	Enpp4	chr17:44096307-44105809	ENSMUSG00000023961	ENSMUST00000024757.ENSMUST00000143137	9.11469	1.43152	0.000567563	OK	yes	0d	2d	3.37918	9.11469	4.65476	5e-05	2d-vs-0d	6.6546	0.97768	0.000567563	OK	yes	0d	8d	3.37918	6.6546	3.19058	5e-05	8d-vs-0d	5.75992	0.769377	0.000567563	OK	yes	0d	30d	3.37918	5.75992	2.48491	5e-05	30d-vs-0d	3.70562	0.133042	0.751084	OK	no	0d	60d	3.37918	3.70562	0.419622	0.46955	60d-vs-0d	9.11469	-0.453843	0.0509057	OK	no	2d	8d	9.11469	6.6546	-1.55421	0.0092	8d-vs-2d	9.11469	-0.662146	0.00106889	OK	yes	2d	30d	9.11469	5.75992	-2.24185	0.0001	30d-vs-2d	9.11469	-1.29848	0.000567563	OK	yes	2d	60d	9.11469	3.70562	-4.28343	5e-05	60d-vs-2d	6.6546	0.208303	0.504487	OK	no	30d	8d	5.75992	6.6546	0.708036	0.2273	8d-vs-30d	6.6546	0.844637	0.000567563	OK	yes	60d	8d	3.70562	6.6546	2.79671	5e-05	8d-vs-60d	5.75992	-0.636335	0.00325	OK	yes	30d	60d	5.75992	3.70562	-2.08464	0.00035	60d-vs-30d	Enpp4	chr17:44096307-44105809	2.94295	3.72117	3.4734	7.76444	9.99051	9.58913	6.54603	4.08464	9.33312	5.56156	5.7771	5.9411	3.51821	3.69894	3.89969
XLOC_029411	XLOC_029411	Clec12a	chr6:129342690-129365303	ENSMUSG00000053063	ENSMUST00000065289.ENSMUST00000133756.ENSMUST00000147106.ENSMUST00000151671	7.90278	1.43348	0.000567563	OK	yes	0d	2d	2.92591	7.90278	3.40351	5e-05	2d-vs-0d	28.7277	3.29549	0.000567563	OK	yes	0d	8d	2.92591	28.7277	7.88084	5e-05	8d-vs-0d	16.8528	2.52603	0.000567563	OK	yes	0d	30d	2.92591	16.8528	6.07414	5e-05	30d-vs-0d	6.06712	1.05213	0.000567563	OK	yes	0d	60d	2.92591	6.06712	2.34617	5e-05	60d-vs-0d	28.7277	1.86201	0.000567563	OK	yes	2d	8d	7.90278	28.7277	5.44138	5e-05	8d-vs-2d	16.8528	1.09256	0.000567563	OK	yes	2d	30d	7.90278	16.8528	3.21925	5e-05	30d-vs-2d	7.90278	-0.381348	0.237134	OK	no	2d	60d	7.90278	6.06712	-1.00726	0.06985	60d-vs-2d	28.7277	0.769451	0.000567563	OK	yes	30d	8d	16.8528	28.7277	2.2925	5e-05	8d-vs-30d	28.7277	2.24336	0.000567563	OK	yes	60d	8d	6.06712	28.7277	5.97833	5e-05	8d-vs-60d	16.8528	-1.47391	0.000567563	OK	yes	30d	60d	16.8528	6.06712	-3.95482	5e-05	60d-vs-30d	Clec12a	chr6:129342690-129365303	2.50568	2.61964	3.6524	3.00931	8.24851	12.4505	28.932	37.33	19.921	14.6439	16.5148	19.3998	6.71451	5.14982	6.33703
XLOC_007399	XLOC_007399	Ifi27	chr12:103429863-103443680	ENSMUSG00000064215	ENSMUST00000066701.ENSMUST00000076702.ENSMUST00000076788.ENSMUST00000079294.ENSMUST00000085065.ENSMUST00000122905.ENSMUST00000140838.ENSMUST00000148824.ENSMUST00000153670	574.924	1.43475	0.000567563	OK	yes	0d	2d	212.67	574.924	3.75713	5e-05	2d-vs-0d	441.174	1.05273	0.000567563	OK	yes	0d	8d	212.67	441.174	2.59173	5e-05	8d-vs-0d	582.248	1.45302	0.000567563	OK	yes	0d	30d	212.67	582.248	3.8707	5e-05	30d-vs-0d	401.502	0.916793	0.000567563	OK	yes	0d	60d	212.67	401.502	2.59356	5e-05	60d-vs-0d	574.924	-0.382021	0.371426	OK	no	2d	8d	574.924	441.174	-0.868835	0.1362	8d-vs-2d	582.248	0.0182637	0.979099	OK	no	2d	30d	574.924	582.248	0.0443929	0.93785	30d-vs-2d	574.924	-0.517962	0.0998935	OK	no	2d	60d	574.924	401.502	-1.32292	0.02165	60d-vs-2d	582.248	-0.400285	0.333405	OK	no	30d	8d	582.248	441.174	-0.922162	0.11485	8d-vs-30d	441.174	0.135941	0.818048	OK	no	60d	8d	401.502	441.174	0.327348	0.56525	8d-vs-60d	582.248	-0.536226	0.0782096	OK	no	30d	60d	582.248	401.502	-1.39205	0.0158	60d-vs-30d	Ifi27	chr12:103429863-103443680	232.391	210.405	195.213	764.46	510.94	449.371	352.633	279.139	691.752	651.997	635.146	459.601	453.204	316.052	435.251
XLOC_002995	XLOC_002995	Stat2	chr10:128270575-128292849	ENSMUSG00000040033	ENSMUST00000085708.ENSMUST00000105238	39.7285	1.44007	0.000567563	OK	yes	0d	2d	14.6419	39.7285	4.83495	5e-05	2d-vs-0d	16.0017	0.128119	0.736846	OK	no	0d	8d	14.6419	16.0017	0.431169	0.4517	8d-vs-0d	19.6245	0.422553	0.0533083	OK	no	0d	30d	14.6419	19.6245	1.45961	0.00975	30d-vs-0d	14.6419	-0.123816	0.736412	OK	no	0d	60d	14.6419	13.4377	-0.429002	0.4512	60d-vs-0d	39.7285	-1.31195	0.000567563	OK	yes	2d	8d	39.7285	16.0017	-4.28452	5e-05	8d-vs-2d	39.7285	-1.01752	0.000567563	OK	yes	2d	30d	39.7285	19.6245	-3.40542	5e-05	30d-vs-2d	39.7285	-1.56389	0.000567563	OK	yes	2d	60d	39.7285	13.4377	-5.24904	5e-05	60d-vs-2d	19.6245	-0.294434	0.270742	OK	no	30d	8d	19.6245	16.0017	-0.987727	0.08455	8d-vs-30d	16.0017	0.251935	0.368094	OK	no	60d	8d	13.4377	16.0017	0.847595	0.1342	8d-vs-60d	19.6245	-0.546369	0.00631142	OK	yes	30d	60d	19.6245	13.4377	-1.88669	0.00075	60d-vs-30d	Stat2	chr10:128270575-128292849	14.2595	15.0736	14.5926	36.2452	43.1869	39.7535	20.3922	9.23764	18.3751	20.1163	19.8686	18.8885	14.6792	14.2432	11.3908
XLOC_011616	XLOC_011616	Rbm26	chr14:105106750-105177327	ENSMUSG00000022119.ENSMUSG00000091509	ENSMUST00000022715.ENSMUST00000100327.ENSMUST00000163499.ENSMUST00000163545.ENSMUST00000164319.ENSMUST00000165350.ENSMUST00000172122	22.1796	1.44028	0.000567563	OK	yes	0d	2d	8.17307	22.1796	2.91122	5e-05	2d-vs-0d	10.0154	0.293271	0.631069	OK	no	0d	8d	8.17307	10.0154	0.5454	0.337	8d-vs-0d	8.33811	0.0288423	0.974599	OK	no	0d	30d	8.17307	8.33811	0.0537314	0.92215	30d-vs-0d	9.77383	0.258046	0.673496	OK	no	0d	60d	8.17307	9.77383	0.498035	0.37955	60d-vs-0d	22.1796	-1.14701	0.00153919	OK	yes	2d	8d	22.1796	10.0154	-2.1694	0.00015	8d-vs-2d	22.1796	-1.41144	0.000567563	OK	yes	2d	30d	22.1796	8.33811	-2.67431	5e-05	30d-vs-2d	22.1796	-1.18224	0.000567563	OK	yes	2d	60d	22.1796	9.77383	-2.32363	5e-05	60d-vs-2d	10.0154	0.264429	0.707882	OK	no	30d	8d	8.33811	10.0154	0.465326	0.417	8d-vs-30d	10.0154	0.0352251	0.971334	OK	no	60d	8d	9.77383	10.0154	0.0639673	0.91035	8d-vs-60d	9.77383	0.229203	0.746446	OK	no	30d	60d	8.33811	9.77383	0.416911	0.4636	60d-vs-30d	Gm17066.Rbm26	chr14:105106750-105177327	7.90503	8.33397	8.2802	18.951	23.5296	24.0582	7.7534	9.12196	13.1709	7.31149	7.37671	10.3261	9.6571	10.6365	9.02791
XLOC_004289	XLOC_004289	D930048N14Rik	chr11:51650953-51657681	ENSMUSG00000052563	ENSMUST00000064493.ENSMUST00000117859	4.79067	1.44058	0.000567563	OK	yes	0d	2d	1.76498	4.79067	3.58754	5e-05	2d-vs-0d	1.76498	-1.01148	0.0217401	OK	yes	0d	8d	1.76498	0.875493	-1.67296	0.00325	8d-vs-0d	1.76498	-0.681632	0.0710801	OK	no	0d	30d	1.76498	1.10039	-1.27364	0.014	30d-vs-0d	2.59883	0.558208	0.0843261	OK	no	0d	60d	1.76498	2.59883	1.31254	0.0174	60d-vs-0d	4.79067	-2.45206	0.000567563	OK	yes	2d	8d	4.79067	0.875493	-4.40681	5e-05	8d-vs-2d	4.79067	-2.12221	0.000567563	OK	yes	2d	30d	4.79067	1.10039	-4.4205	5e-05	30d-vs-2d	4.79067	-0.882367	0.000567563	OK	yes	2d	60d	4.79067	2.59883	-2.49641	5e-05	60d-vs-2d	1.10039	-0.329853	0.594347	OK	no	30d	8d	1.10039	0.875493	-0.500243	0.3037	8d-vs-30d	2.59883	-1.56969	0.00106889	OK	yes	60d	8d	2.59883	0.875493	-2.73565	0.0001	8d-vs-60d	2.59883	1.23984	0.000567563	OK	yes	30d	60d	1.10039	2.59883	2.47914	5e-05	60d-vs-30d	D930048N14Rik	chr11:51650953-51657681	2.06219	1.45414	1.77861	4.72159	5.66547	3.98495	1.72988	0.617205	0.279397	1.20965	1.31296	0.778568	2.70117	3.39806	1.69725
XLOC_024446	XLOC_024446	Ptafr	chr4:132564066-132582683	ENSMUSG00000056529	ENSMUST00000070690	0.865241	1.44484	0.000567563	OK	yes	0d	2d	0.317832	0.865241	2.71782	5e-05	2d-vs-0d	3.54966	3.48134	0.000567563	OK	yes	0d	8d	0.317832	3.54966	7.14435	5e-05	8d-vs-0d	0.504779	0.667385	0.159132	OK	no	0d	30d	0.317832	0.504779	1.20075	0.04005	30d-vs-0d	0.381764	0.264416	1	NOTEST	no	0d	60d	0.317832	0.381764	0	1	60d-vs-0d	3.54966	2.03651	0.000567563	OK	yes	2d	8d	0.865241	3.54966	5.05715	5e-05	8d-vs-2d	0.865241	-0.77745	0.0403409	OK	yes	2d	30d	0.865241	0.504779	-1.60842	0.0069	30d-vs-2d	0.865241	-1.18042	0.00283947	OK	yes	2d	60d	0.865241	0.381764	-2.34498	0.0003	60d-vs-2d	3.54966	2.81396	0.000567563	OK	yes	30d	8d	0.504779	3.54966	6.48177	5e-05	8d-vs-30d	3.54966	3.21693	0.000567563	OK	yes	60d	8d	0.381764	3.54966	7.04979	5e-05	8d-vs-60d	0.504779	-0.402969	0.456966	OK	no	30d	60d	0.504779	0.381764	-0.761951	0.1922	60d-vs-30d	Ptafr	chr4:132564066-132582683	0.206712	0.226829	0.519956	0.630147	1.08379	0.881786	3.66897	4.9966	1.9834	0.459857	0.608004	0.446475	0.366119	0.393492	0.385682
XLOC_022086	XLOC_022086	Hist2h2aa1.Hist2h3c1	chr3:96243549-96248509	ENSMUSG00000063954.ENSMUSG00000093769	ENSMUST00000074976.ENSMUST00000177796	6.26237	1.44631	0.000567563	OK	yes	0d	2d	2.29804	6.26237	3.41366	5e-05	2d-vs-0d	2.29804	-0.262182	0.643207	OK	no	0d	8d	2.29804	1.91616	-0.530707	0.3487	8d-vs-0d	3.0832	0.424027	0.302109	OK	no	0d	30d	2.29804	3.0832	0.929969	0.09945	30d-vs-0d	2.9439	0.357327	0.418404	OK	no	0d	60d	2.29804	2.9439	0.777158	0.1659	60d-vs-0d	6.26237	-1.70849	0.000567563	OK	yes	2d	8d	6.26237	1.91616	-3.8277	5e-05	8d-vs-2d	6.26237	-1.02228	0.000567563	OK	yes	2d	30d	6.26237	3.0832	-2.53157	5e-05	30d-vs-2d	6.26237	-1.08898	0.000567563	OK	yes	2d	60d	6.26237	2.9439	-2.66821	5e-05	60d-vs-2d	3.0832	-0.686209	0.0704776	OK	no	30d	8d	3.0832	1.91616	-1.43831	0.01385	8d-vs-30d	2.9439	-0.619509	0.109631	OK	no	60d	8d	2.9439	1.91616	-1.28862	0.0245	8d-vs-60d	3.0832	-0.0666997	0.930293	OK	no	30d	60d	3.0832	2.9439	-0.151059	0.7878	60d-vs-30d	Hist2h2aa1.Hist2h3c1	chr3:96243549-96248509	2.95673	2.52844	1.40893	5.24903	8.53705	5.00104	3.04573	0.9888	1.71396	3.15151	2.33717	3.76092	3.02343	3.35141	2.45686
XLOC_032120	XLOC_032120	Pirb	chr7:3711408-3739861	ENSMUSG00000058818.ENSMUSG00000081665	ENSMUST00000078451.ENSMUST00000118068.ENSMUST00000129493.ENSMUST00000136238.ENSMUST00000137474.ENSMUST00000155131	3.88738	1.44706	0.000567563	OK	yes	0d	2d	1.42577	3.88738	3.61927	5e-05	2d-vs-0d	12.9196	3.17975	0.000567563	OK	yes	0d	8d	1.42577	12.9196	8.36727	5e-05	8d-vs-0d	8.44987	2.56719	0.000567563	OK	yes	0d	30d	1.42577	8.44987	6.63761	5e-05	30d-vs-0d	2.75806	0.951916	0.000567563	OK	yes	0d	60d	1.42577	2.75806	2.34545	5e-05	60d-vs-0d	12.9196	1.73269	0.000567563	OK	yes	2d	8d	3.88738	12.9196	5.17518	5e-05	8d-vs-2d	8.44987	1.12013	0.000567563	OK	yes	2d	30d	3.88738	8.44987	3.27102	5e-05	30d-vs-2d	3.88738	-0.495144	0.0854379	OK	no	2d	60d	3.88738	2.75806	-1.36079	0.0177	60d-vs-2d	12.9196	0.612557	0.00738208	OK	yes	30d	8d	8.44987	12.9196	1.91964	0.0009	8d-vs-30d	12.9196	2.22783	0.000567563	OK	yes	60d	8d	2.75806	12.9196	6.51429	5e-05	8d-vs-60d	8.44987	-1.61527	0.000567563	OK	yes	30d	60d	8.44987	2.75806	-4.62209	5e-05	60d-vs-30d	Gm15922.Pirb	chr7:3711408-3739861	1.12664	1.33783	1.81284	1.59079	4.93079	5.14057	13.9016	16.598	8.25917	6.54056	7.35256	11.4565	3.2123	2.41105	2.65084
XLOC_023102	XLOC_023102	Csf1	chr3:107741047-107760469	ENSMUSG00000014599	ENSMUST00000014743.ENSMUST00000118593.ENSMUST00000120243.ENSMUST00000120654.ENSMUST00000153114.ENSMUST00000155557.ENSMUST00000156820	10.3902	1.45029	0.000567563	OK	yes	0d	2d	3.80227	10.3902	4.21684	5e-05	2d-vs-0d	9.90332	1.38105	0.000567563	OK	yes	0d	8d	3.80227	9.90332	3.93688	5e-05	8d-vs-0d	5.38712	0.502655	0.0608016	OK	no	0d	30d	3.80227	5.38712	1.37457	0.0115	30d-vs-0d	3.87155	0.0260524	0.96947	OK	no	0d	60d	3.80227	3.87155	0.0651922	0.90435	60d-vs-0d	10.3902	-0.0692429	0.890811	OK	no	2d	8d	10.3902	9.90332	-0.214172	0.69545	8d-vs-2d	10.3902	-0.94764	0.000567563	OK	yes	2d	30d	10.3902	5.38712	-2.79214	5e-05	30d-vs-2d	10.3902	-1.42424	0.000567563	OK	yes	2d	60d	10.3902	3.87155	-3.79071	5e-05	60d-vs-2d	9.90332	0.878397	0.000567563	OK	yes	30d	8d	5.38712	9.90332	2.53611	5e-05	8d-vs-30d	9.90332	1.355	0.000567563	OK	yes	60d	8d	3.87155	9.90332	3.54695	5e-05	8d-vs-60d	5.38712	-0.476602	0.128313	OK	no	30d	60d	5.38712	3.87155	-1.20436	0.0301	60d-vs-30d	Csf1	chr3:107741047-107760469	3.55739	3.56947	4.27994	8.79868	11.5017	10.8703	10.1664	6.8508	12.6928	5.00984	5.84101	5.31051	4.18904	4.55455	2.87107
XLOC_024925	XLOC_024925	Ripk2	chr4:16122732-16163647	ENSMUSG00000041135	ENSMUST00000037035.ENSMUST00000183871	5.13421	1.46218	0.000567563	OK	yes	0d	2d	1.86343	5.13421	3.97996	5e-05	2d-vs-0d	6.29917	1.7572	0.000567563	OK	yes	0d	8d	1.86343	6.29917	4.82155	5e-05	8d-vs-0d	2.90793	0.642029	0.0287314	OK	yes	0d	30d	1.86343	2.90793	1.66735	0.00455	30d-vs-0d	2.28611	0.294931	0.459077	OK	no	0d	60d	1.86343	2.28611	0.737832	0.19365	60d-vs-0d	6.29917	0.295021	0.335299	OK	no	2d	8d	5.13421	6.29917	0.912883	0.11585	8d-vs-2d	5.13421	-0.820148	0.000567563	OK	yes	2d	30d	5.13421	2.90793	-2.36863	5e-05	30d-vs-2d	5.13421	-1.16725	0.000567563	OK	yes	2d	60d	5.13421	2.28611	-3.22005	5e-05	60d-vs-2d	6.29917	1.11517	0.000567563	OK	yes	30d	8d	2.90793	6.29917	3.24995	5e-05	8d-vs-30d	6.29917	1.46227	0.000567563	OK	yes	60d	8d	2.28611	6.29917	4.06734	5e-05	8d-vs-60d	2.90793	-0.347099	0.32471	OK	no	30d	60d	2.90793	2.28611	-0.912469	0.11045	60d-vs-30d	Ripk2	chr4:16122732-16163647	1.68551	1.81981	2.08498	4.7516	4.87631	5.7747	5.56494	3.63341	9.69917	2.52669	3.16083	3.03627	2.84906	2.45203	1.55724
XLOC_027703	XLOC_027703	Ugdh	chr5:65413148-65435946	ENSMUSG00000029201	ENSMUST00000031103.ENSMUST00000117542.ENSMUST00000125375.ENSMUST00000131263.ENSMUST00000134123.ENSMUST00000139402	193.91	1.46237	0.000567563	OK	yes	0d	2d	70.3693	193.91	4.15439	5e-05	2d-vs-0d	96.2372	0.451649	0.124073	OK	no	0d	8d	70.3693	96.2372	1.25543	0.0288	8d-vs-0d	88.5625	0.33175	0.264067	OK	no	0d	30d	70.3693	88.5625	0.958641	0.0815	30d-vs-0d	73.301	0.0588878	0.918719	OK	no	0d	60d	70.3693	73.301	0.172562	0.75835	60d-vs-0d	193.91	-1.01072	0.000567563	OK	yes	2d	8d	193.91	96.2372	-2.81598	5e-05	8d-vs-2d	193.91	-1.13062	0.000567563	OK	yes	2d	30d	193.91	88.5625	-3.27531	5e-05	30d-vs-2d	193.91	-1.40348	0.000567563	OK	yes	2d	60d	193.91	73.301	-4.12333	5e-05	60d-vs-2d	96.2372	0.1199	0.810868	OK	no	30d	8d	88.5625	96.2372	0.339566	0.55445	8d-vs-30d	96.2372	0.392762	0.205134	OK	no	60d	8d	73.301	96.2372	1.12737	0.05695	8d-vs-60d	88.5625	-0.272862	0.393309	OK	no	30d	60d	88.5625	73.301	-0.816399	0.14935	60d-vs-30d	Ugdh	chr5:65413148-65435946	56.6719	100.375	54.0609	215.949	161.502	204.279	64.161	89.7891	134.762	110.726	102.027	52.9347	47.0767	63.1224	109.704
XLOC_014587	XLOC_014587	H2-Q2	chr17:35342241-35346762	ENSMUSG00000091705	ENSMUST00000074806.ENSMUST00000173115	2.92339	1.47482	0.000567563	OK	yes	0d	2d	1.05177	2.92339	2.70969	5e-05	2d-vs-0d	1.66517	0.662849	0.161765	OK	no	0d	8d	1.05177	1.66517	1.17498	0.04095	8d-vs-0d	2.67837	1.34854	0.000567563	OK	yes	0d	30d	1.05177	2.67837	2.47743	5e-05	30d-vs-0d	1.31517	0.322431	0.628205	OK	no	0d	60d	1.05177	1.31517	0.549615	0.3343	60d-vs-0d	2.92339	-0.811972	0.0271595	OK	yes	2d	8d	2.92339	1.66517	-1.66151	0.00425	8d-vs-2d	2.92339	-0.126286	0.863903	OK	no	2d	30d	2.92339	2.67837	-0.271181	0.64275	30d-vs-2d	2.92339	-1.15239	0.00283947	OK	yes	2d	60d	2.92339	1.31517	-2.23973	0.0003	60d-vs-2d	2.67837	-0.685686	0.0774599	OK	no	30d	8d	2.67837	1.66517	-1.40293	0.0156	8d-vs-30d	1.66517	0.340418	0.562616	OK	no	60d	8d	1.31517	1.66517	0.63572	0.2761	8d-vs-60d	2.67837	-1.0261	0.0104397	OK	yes	30d	60d	2.67837	1.31517	-1.99408	0.00135	60d-vs-30d	H2-Q2	chr17:35342241-35346762	0.973771	1.03639	1.14516	3.17752	3.16505	2.4276	2.38713	1.56941	1.03897	2.32277	3.3686	2.34374	1.72819	0.938955	1.27837
XLOC_037596	XLOC_037596	Nradd	chr9:110621136-110624393	ENSMUSG00000032491	ENSMUST00000035069	2.78684	1.47543	0.000567563	OK	yes	0d	2d	1.00222	2.78684	2.79678	5e-05	2d-vs-0d	1.25694	0.326717	0.611076	OK	no	0d	8d	1.00222	1.25694	0.568789	0.31875	8d-vs-0d	1.27875	0.351534	0.576877	OK	no	0d	30d	1.00222	1.27875	0.609355	0.28825	30d-vs-0d	1.00222	-0.0307276	0.973731	OK	no	0d	60d	1.00222	0.981098	-0.0513515	0.91875	60d-vs-0d	2.78684	-1.14872	0.00405165	OK	yes	2d	8d	2.78684	1.25694	-2.24815	0.00045	8d-vs-2d	2.78684	-1.1239	0.00242238	OK	yes	2d	30d	2.78684	1.27875	-2.18762	0.00025	30d-vs-2d	2.78684	-1.50616	0.000567563	OK	yes	2d	60d	2.78684	0.981098	-2.80078	5e-05	60d-vs-2d	1.27875	-0.024817	0.976537	OK	no	30d	8d	1.27875	1.25694	-0.0441766	0.92925	8d-vs-30d	1.25694	0.357445	0.56878	OK	no	60d	8d	0.981098	1.25694	0.612265	0.2813	8d-vs-60d	1.27875	-0.382262	0.536072	OK	no	30d	60d	1.27875	0.981098	-0.652041	0.25445	60d-vs-30d	Nradd	chr9:110621136-110624393	1.02514	1.30538	0.676137	2.61027	2.95506	2.79519	1.29057	1.07336	1.40689	0.915482	1.52524	1.39552	1.35566	0.603739	0.983898
XLOC_035284	XLOC_035284	Gdf15	chr8:70629392-70632456	ENSMUSG00000038508	ENSMUST00000003808.ENSMUST00000110103	19.6705	1.4762	0.000567563	OK	yes	0d	2d	7.07026	19.6705	4.37947	5e-05	2d-vs-0d	46.4242	2.71504	0.000567563	OK	yes	0d	8d	7.07026	46.4242	6.52512	5e-05	8d-vs-0d	7.07026	-0.591852	0.0554909	OK	no	0d	30d	7.07026	4.69105	-1.49912	0.01025	30d-vs-0d	10.0557	0.508184	0.0865506	OK	no	0d	60d	7.07026	10.0557	1.37545	0.018	60d-vs-0d	46.4242	1.23884	0.000567563	OK	yes	2d	8d	19.6705	46.4242	3.22776	5e-05	8d-vs-2d	19.6705	-2.06805	0.000567563	OK	yes	2d	30d	19.6705	4.69105	-5.73479	5e-05	30d-vs-2d	19.6705	-0.968016	0.000567563	OK	yes	2d	60d	19.6705	10.0557	-2.90966	5e-05	60d-vs-2d	46.4242	3.30689	0.000567563	OK	yes	30d	8d	4.69105	46.4242	7.59539	5e-05	8d-vs-30d	46.4242	2.20686	0.000567563	OK	yes	60d	8d	10.0557	46.4242	5.34933	5e-05	8d-vs-60d	10.0557	1.10004	0.000567563	OK	yes	30d	60d	4.69105	10.0557	2.81293	5e-05	60d-vs-30d	Gdf15	chr8:70629392-70632456	5.76456	11.0134	4.43284	24.615	21.4913	12.9053	4.40752	44.7206	90.1446	6.8607	4.20875	3.0037	6.44167	16.5069	7.2187
XLOC_024356	XLOC_024356	Csf3r	chr4:126024549-126044440	ENSMUSG00000028859	ENSMUST00000030673.ENSMUST00000106162.ENSMUST00000140426.ENSMUST00000153968	2.88657	1.47635	0.000567563	OK	yes	0d	2d	1.03742	2.88657	2.54388	5e-05	2d-vs-0d	7.20736	2.79647	0.000567563	OK	yes	0d	8d	1.03742	7.20736	5.21096	5e-05	8d-vs-0d	5.41246	2.38328	0.000567563	OK	yes	0d	30d	1.03742	5.41246	4.30674	5e-05	30d-vs-0d	2.06283	0.991622	0.0413024	OK	yes	0d	60d	1.03742	2.06283	1.49969	0.0071	60d-vs-0d	7.20736	1.32011	0.000567563	OK	yes	2d	8d	2.88657	7.20736	2.64945	5e-05	8d-vs-2d	5.41246	0.906929	0.0169236	OK	yes	2d	30d	2.88657	5.41246	1.7568	0.0024	30d-vs-2d	2.88657	-0.484731	0.4209	OK	no	2d	60d	2.88657	2.06283	-0.768854	0.16755	60d-vs-2d	7.20736	0.413184	0.342617	OK	no	30d	8d	5.41246	7.20736	0.885583	0.11975	8d-vs-30d	7.20736	1.80484	0.000567563	OK	yes	60d	8d	2.06283	7.20736	3.05659	5e-05	8d-vs-60d	5.41246	-1.39166	0.00106889	OK	yes	30d	60d	5.41246	2.06283	-2.29752	0.0001	60d-vs-30d	Csf3r	chr4:126024549-126044440	0.926009	1.1738	1.01246	1.4098	3.29011	3.9598	8.40687	10.0576	3.15755	3.76547	5.32481	7.14712	2.09261	1.266	2.82988
XLOC_029324	XLOC_029324	Clec4a1	chr6:122921847-122934619	ENSMUSG00000049037	ENSMUST00000060484	4.98412	1.47675	0.000567563	OK	yes	0d	2d	1.79078	4.98412	3.48838	5e-05	2d-vs-0d	12.9934	2.85912	0.000567563	OK	yes	0d	8d	1.79078	12.9934	7.04338	5e-05	8d-vs-0d	11.3788	2.6677	0.000567563	OK	yes	0d	30d	1.79078	11.3788	6.6442	5e-05	30d-vs-0d	3.16636	0.822241	0.0129796	OK	yes	0d	60d	1.79078	3.16636	1.85309	0.00175	60d-vs-0d	12.9934	1.38237	0.000567563	OK	yes	2d	8d	4.98412	12.9934	3.94754	5e-05	8d-vs-2d	11.3788	1.19094	0.000567563	OK	yes	2d	30d	4.98412	11.3788	3.45153	5e-05	30d-vs-2d	4.98412	-0.654513	0.0320829	OK	yes	2d	60d	4.98412	3.16636	-1.66391	0.0052	60d-vs-2d	12.9934	0.191425	0.578862	OK	no	30d	8d	11.3788	12.9934	0.591812	0.2901	8d-vs-30d	12.9934	2.03688	0.000567563	OK	yes	60d	8d	3.16636	12.9934	5.43802	5e-05	8d-vs-60d	11.3788	-1.84545	0.000567563	OK	yes	30d	60d	11.3788	3.16636	-4.99088	5e-05	60d-vs-30d	Clec4a1	chr6:122921847-122934619	1.42715	1.52109	2.42409	2.02772	4.09142	8.83323	14.0945	16.2303	8.65541	8.63832	10.9699	14.5283	3.94739	2.35513	3.19658
XLOC_001969	XLOC_001969	Fcer1g	chr1:171229571-171234365	ENSMUSG00000058715	ENSMUST00000079957.ENSMUST00000150997	72.6191	1.47846	0.000567563	OK	yes	0d	2d	26.061	72.6191	4.59219	5e-05	2d-vs-0d	211.656	3.02176	0.000567563	OK	yes	0d	8d	26.061	211.656	9.52672	5e-05	8d-vs-0d	131.897	2.33945	0.000567563	OK	yes	0d	30d	26.061	131.897	7.50516	5e-05	30d-vs-0d	53.7255	1.04371	0.000567563	OK	yes	0d	60d	26.061	53.7255	3.24813	5e-05	60d-vs-0d	211.656	1.5433	0.000567563	OK	yes	2d	8d	72.6191	211.656	5.00094	5e-05	8d-vs-2d	131.897	0.860996	0.000567563	OK	yes	2d	30d	72.6191	131.897	2.84183	5e-05	30d-vs-2d	72.6191	-0.434741	0.067052	OK	no	2d	60d	72.6191	53.7255	-1.38959	0.013	60d-vs-2d	211.656	0.682306	0.000567563	OK	yes	30d	8d	131.897	211.656	2.29034	5e-05	8d-vs-30d	211.656	1.97804	0.000567563	OK	yes	60d	8d	53.7255	211.656	6.42319	5e-05	8d-vs-60d	131.897	-1.29574	0.000567563	OK	yes	30d	60d	131.897	53.7255	-4.28611	5e-05	60d-vs-30d	Fcer1g	chr1:171229571-171234365	26.133	26.4609	25.5891	37.6065	89.0096	91.241	184.697	299.792	150.48	119.172	121.877	154.643	71.0855	37.4303	52.6607
XLOC_014642	XLOC_014642	Trim26	chr17:36837133-36859398	ENSMUSG00000024457	ENSMUST00000053434.ENSMUST00000123715.ENSMUST00000124136.ENSMUST00000124307.ENSMUST00000130367.ENSMUST00000130801.ENSMUST00000134325.ENSMUST00000144182.ENSMUST00000156872.ENSMUST00000179968	45.383	1.48161	0.000567563	OK	yes	0d	2d	16.2512	45.383	4.33629	5e-05	2d-vs-0d	18.75	0.206342	0.574804	OK	no	0d	8d	16.2512	18.75	0.603194	0.2866	8d-vs-0d	20.7137	0.350041	0.236547	OK	no	0d	30d	16.2512	20.7137	1.01885	0.0696	30d-vs-0d	16.2512	-0.0502301	0.93256	OK	no	0d	60d	16.2512	15.6951	-0.145071	0.7938	60d-vs-0d	45.383	-1.27527	0.000567563	OK	yes	2d	8d	45.383	18.75	-3.8422	5e-05	8d-vs-2d	45.383	-1.13157	0.000567563	OK	yes	2d	30d	45.383	20.7137	-3.39363	5e-05	30d-vs-2d	45.383	-1.53184	0.000567563	OK	yes	2d	60d	45.383	15.6951	-4.55635	5e-05	60d-vs-2d	20.7137	-0.143698	0.738168	OK	no	30d	8d	20.7137	18.75	-0.430421	0.45325	8d-vs-30d	18.75	0.256573	0.432801	OK	no	60d	8d	15.6951	18.75	0.76222	0.1755	8d-vs-60d	20.7137	-0.400271	0.154093	OK	no	30d	60d	20.7137	15.6951	-1.18382	0.03835	60d-vs-30d	Trim26	chr17:36837133-36859398	17.9637	14.7968	15.9931	48.8677	47.2685	40.0128	18.1847	18.3236	19.7415	21.396	21.702	19.0431	16.1577	15.1484	15.7792
XLOC_002186	XLOC_002186	Zc3h12d	chr10:7832469-7870397	ENSMUSG00000039981	ENSMUST00000039484	2.90431	1.4818	0.000567563	OK	yes	0d	2d	1.03986	2.90431	3.87443	5e-05	2d-vs-0d	2.62733	1.3372	0.000567563	OK	yes	0d	8d	1.03986	2.62733	3.45813	5e-05	8d-vs-0d	1.91251	0.879075	0.00153919	OK	yes	0d	30d	1.03986	1.91251	2.21254	0.00015	30d-vs-0d	1.68669	0.697803	0.0163275	OK	yes	0d	60d	1.03986	1.68669	1.72611	0.0023	60d-vs-0d	2.90431	-0.144598	0.735124	OK	no	2d	8d	2.90431	2.62733	-0.427442	0.4496	8d-vs-2d	2.90431	-0.602727	0.017804	OK	yes	2d	30d	2.90431	1.91251	-1.72017	0.00255	30d-vs-2d	2.90431	-0.783999	0.00242238	OK	yes	2d	60d	2.90431	1.68669	-2.18842	0.00025	60d-vs-2d	2.62733	0.458129	0.106314	OK	no	30d	8d	1.91251	2.62733	1.29051	0.0235	8d-vs-30d	2.62733	0.639401	0.0200537	OK	yes	60d	8d	1.68669	2.62733	1.7626	0.00295	8d-vs-60d	1.91251	-0.181272	0.688532	OK	no	30d	60d	1.91251	1.68669	-0.484595	0.3956	60d-vs-30d	Zc3h12d	chr10:7832469-7870397	0.693184	1.18608	1.24033	2.79999	3.10631	2.80664	2.51246	2.32221	3.04733	2.36357	1.70173	1.67224	1.16913	2.29766	1.59329
XLOC_022231	XLOC_022231	Olfm3	chr3:114904077-115125722	ENSMUSG00000027965	ENSMUST00000051309.ENSMUST00000081752.ENSMUST00000149158	1.42298	1.49535	0.000567563	OK	yes	0d	2d	0.504723	1.42298	2.78585	5e-05	2d-vs-0d	0.504723	-0.210132	0.790675	OK	no	0d	8d	0.504723	0.436312	-0.32483	0.52415	8d-vs-0d	0.715525	0.503508	0.397021	OK	no	0d	30d	0.504723	0.715525	0.742148	0.15185	30d-vs-0d	0.660215	0.387442	0.45842	OK	no	0d	60d	0.504723	0.660215	0.664122	0.19325	60d-vs-0d	1.42298	-1.70548	0.000567563	OK	yes	2d	8d	1.42298	0.436312	-3.07723	5e-05	8d-vs-2d	1.42298	-0.991842	0.0362937	OK	yes	2d	30d	1.42298	0.715525	-1.67896	0.00605	30d-vs-2d	1.42298	-1.10791	0.00153919	OK	yes	2d	60d	1.42298	0.660215	-2.31501	0.00015	60d-vs-2d	0.715525	-0.71364	0.20168	OK	no	30d	8d	0.715525	0.436312	-1.03076	0.0556	8d-vs-30d	0.660215	-0.597573	0.216803	OK	no	60d	8d	0.660215	0.436312	-0.996797	0.0615	8d-vs-60d	0.715525	-0.116067	0.901404	OK	no	30d	60d	0.715525	0.660215	-0.183241	0.71915	60d-vs-30d	Olfm3	chr3:114904077-115125722	0.62187	0.550133	0.342168	1.54614	1.16064	1.56215	0.563194	0.296761	0.448983	1.03883	0.563555	0.544193	0.377836	0.887941	0.714867
XLOC_028992	XLOC_028992	Capg	chr6:72544390-72562983	ENSMUSG00000056737	ENSMUST00000071044.ENSMUST00000114071.ENSMUST00000114072.ENSMUST00000126101.ENSMUST00000126124.ENSMUST00000127770.ENSMUST00000134809.ENSMUST00000137435.ENSMUST00000155188.ENSMUST00000155705.ENSMUST00000156168	9.80925	1.49622	0.000567563	OK	yes	0d	2d	3.47719	9.80925	2.60702	5e-05	2d-vs-0d	52.348	3.91214	0.000567563	OK	yes	0d	8d	3.47719	52.348	7.20207	5e-05	8d-vs-0d	11.7231	1.75336	0.000567563	OK	yes	0d	30d	3.47719	11.7231	3.01735	5e-05	30d-vs-0d	5.27836	0.602167	0.203277	OK	no	0d	60d	3.47719	5.27836	0.978719	0.05625	60d-vs-0d	52.348	2.41592	0.000567563	OK	yes	2d	8d	9.80925	52.348	5.46133	5e-05	8d-vs-2d	11.7231	0.257144	0.624177	OK	no	2d	30d	9.80925	11.7231	0.526765	0.3305	30d-vs-2d	9.80925	-0.894052	0.0132912	OK	yes	2d	60d	9.80925	5.27836	-1.6921	0.0018	60d-vs-2d	52.348	2.15878	0.000567563	OK	yes	30d	8d	11.7231	52.348	4.77989	5e-05	8d-vs-30d	52.348	3.30997	0.000567563	OK	yes	60d	8d	5.27836	52.348	6.68918	5e-05	8d-vs-60d	11.7231	-1.1512	0.00106889	OK	yes	30d	60d	11.7231	5.27836	-2.14715	0.0001	60d-vs-30d	Capg	chr6:72544390-72562983	2.68667	1.9197	5.82521	4.99793	14.1413	10.2885	41.239	52.2325	63.5724	12.4546	10.9883	11.7266	6.64435	4.005	5.18574
XLOC_032676	XLOC_032676	Cd22	chr7:30865401-30880342	ENSMUSG00000030577	ENSMUST00000019248.ENSMUST00000108125	1.32845	1.49997	0.000567563	OK	yes	0d	2d	0.46969	1.32845	3.24539	5e-05	2d-vs-0d	0.924576	0.977084	0.00557173	OK	yes	0d	8d	0.46969	0.924576	2.0933	0.00065	8d-vs-0d	1.23969	1.4002	0.000567563	OK	yes	0d	30d	0.46969	1.23969	3.06854	5e-05	30d-vs-0d	0.812535	0.790722	0.0310827	OK	yes	0d	60d	0.46969	0.812535	1.6574	0.005	60d-vs-0d	1.32845	-0.522884	0.127013	OK	no	2d	8d	1.32845	0.924576	-1.24226	0.0297	8d-vs-2d	1.32845	-0.0997657	0.880782	OK	no	2d	30d	1.32845	1.23969	-0.243757	0.675	30d-vs-2d	1.32845	-0.709247	0.0284713	OK	yes	2d	60d	1.32845	0.812535	-1.64054	0.0045	60d-vs-2d	1.23969	-0.423119	0.245505	OK	no	30d	8d	1.23969	0.924576	-1.02091	0.0734	8d-vs-30d	0.924576	0.186363	0.742086	OK	no	60d	8d	0.812535	0.924576	0.426241	0.4582	8d-vs-60d	1.23969	-0.609481	0.0743147	OK	no	30d	60d	1.23969	0.812535	-1.43058	0.0148	60d-vs-30d	Cd22	chr7:30865401-30880342	0.35759	0.44687	0.604609	0.605181	1.27822	2.10196	1.15552	0.684268	0.933945	1.46504	1.35267	0.901371	1.14153	0.691535	0.604539
XLOC_015153	XLOC_015153	Zfp947	chr17:22144358-22166190	ENSMUSG00000063383	ENSMUST00000080249	2.03519	1.50279	0.000567563	OK	yes	0d	2d	0.718159	2.03519	3.45621	5e-05	2d-vs-0d	0.872773	0.281304	0.598804	OK	no	0d	8d	0.718159	0.872773	0.600415	0.30765	8d-vs-0d	0.825652	0.201231	0.743519	OK	no	0d	30d	0.718159	0.825652	0.422018	0.46	30d-vs-0d	0.841646	0.228911	0.695633	OK	no	0d	60d	0.718159	0.841646	0.480493	0.40315	60d-vs-0d	2.03519	-1.22148	0.000567563	OK	yes	2d	8d	2.03519	0.872773	-2.92216	5e-05	8d-vs-2d	2.03519	-1.30156	0.000567563	OK	yes	2d	30d	2.03519	0.825652	-3.04596	5e-05	30d-vs-2d	2.03519	-1.27388	0.000567563	OK	yes	2d	60d	2.03519	0.841646	-2.98447	5e-05	60d-vs-2d	0.872773	0.0800729	0.923854	OK	no	30d	8d	0.825652	0.872773	0.173483	0.77145	8d-vs-30d	0.872773	0.0523928	0.950906	OK	no	60d	8d	0.841646	0.872773	0.113619	0.84635	8d-vs-60d	0.841646	0.0276801	0.974232	OK	no	30d	60d	0.825652	0.841646	0.0589475	0.9209	60d-vs-30d	Zfp947	chr17:22144358-22166190	0.640975	0.644585	0.868915	1.33406	2.25316	2.51834	0.76316	0.651995	1.20316	0.907945	0.696399	0.872612	0.794723	0.99349	0.736725
XLOC_002512	XLOC_002512	-	chr10:71168721-71178336	NA	NA	1.51365	1.50298	0.000567563	OK	yes	0d	2d	0.534052	1.51365	2.63057	5e-05	2d-vs-0d	1.45821	1.44914	0.00106889	OK	yes	0d	8d	0.534052	1.45821	2.51554	0.0001	8d-vs-0d	0.670491	0.328237	0.634919	OK	no	0d	30d	0.534052	0.670491	0.543382	0.3406	30d-vs-0d	0.82144	0.621174	0.22204	OK	no	0d	60d	0.534052	0.82144	1.07334	0.0636	60d-vs-0d	1.51365	-0.0538377	0.953946	OK	no	2d	8d	1.51365	1.45821	-0.103811	0.85585	8d-vs-2d	1.51365	-1.17474	0.00482553	OK	yes	2d	30d	1.51365	0.670491	-2.13771	0.00055	30d-vs-2d	1.51365	-0.881807	0.0261108	OK	yes	2d	60d	1.51365	0.82144	-1.69073	0.00405	60d-vs-2d	1.45821	1.12091	0.00405165	OK	yes	30d	8d	0.670491	1.45821	2.02168	0.00045	8d-vs-30d	1.45821	0.82797	0.0391736	OK	yes	60d	8d	0.82144	1.45821	1.57191	0.00665	8d-vs-60d	0.82144	0.292936	0.65837	OK	no	30d	60d	0.670491	0.82144	0.525731	0.36365	60d-vs-30d	NA	NA	0.507681	0.541899	0.552576	1.71377	1.28523	1.54196	1.40455	1.58315	1.38692	0.830685	0.590785	0.590003	0.655189	0.698978	1.11015
XLOC_029717	XLOC_029717	Akr1b3	chr6:34290264-34324249	ENSMUSG00000001642	ENSMUST00000102980.ENSMUST00000126991.ENSMUST00000136559.ENSMUST00000142761.ENSMUST00000154655	12.4205	1.51091	0.000567563	OK	yes	0d	2d	4.35825	12.4205	3.89902	5e-05	2d-vs-0d	11.6637	1.42021	0.000567563	OK	yes	0d	8d	4.35825	11.6637	3.55728	5e-05	8d-vs-0d	9.94875	1.19077	0.000567563	OK	yes	0d	30d	4.35825	9.94875	2.90584	5e-05	30d-vs-0d	6.0624	0.476141	0.216682	OK	no	0d	60d	4.35825	6.0624	1.05405	0.06145	60d-vs-0d	12.4205	-0.0906933	0.881978	OK	no	2d	8d	12.4205	11.6637	-0.235382	0.6773	8d-vs-2d	12.4205	-0.320137	0.395799	OK	no	2d	30d	12.4205	9.94875	-0.80798	0.1511	30d-vs-2d	12.4205	-1.03476	0.00199215	OK	yes	2d	60d	12.4205	6.0624	-2.35465	0.0002	60d-vs-2d	11.6637	0.229444	0.603118	OK	no	30d	8d	9.94875	11.6637	0.562776	0.31165	8d-vs-30d	11.6637	0.944071	0.00325	OK	yes	60d	8d	6.0624	11.6637	2.09871	0.00035	8d-vs-60d	9.94875	-0.714627	0.041057	OK	yes	30d	60d	9.94875	6.0624	-1.55618	0.00705	60d-vs-30d	Akr1b3	chr6:34290264-34324249	4.35225	4.45656	4.26593	10.4405	13.0186	13.8024	10.5909	11.5449	12.8555	9.13969	11.9007	8.80583	8.92097	4.56092	4.70531
XLOC_003210	XLOC_003210	Zufsp	chr10:33926935-33951212	ENSMUSG00000039531	ENSMUST00000048222	5.3869	1.51513	0.000567563	OK	yes	0d	2d	1.88469	5.3869	4.0252	5e-05	2d-vs-0d	3.11291	0.72394	0.0139042	OK	yes	0d	8d	1.88469	3.11291	1.83203	0.0019	8d-vs-0d	3.32245	0.817922	0.00325	OK	yes	0d	30d	1.88469	3.32245	2.11587	0.00035	30d-vs-0d	2.39484	0.345602	0.366862	OK	no	0d	60d	1.88469	2.39484	0.862475	0.1334	60d-vs-0d	5.3869	-0.79119	0.00242238	OK	yes	2d	8d	5.3869	3.11291	-2.22762	0.00025	8d-vs-2d	5.3869	-0.697207	0.00283947	OK	yes	2d	30d	5.3869	3.32245	-2.01746	0.0003	30d-vs-2d	5.3869	-1.16953	0.000567563	OK	yes	2d	60d	5.3869	2.39484	-3.23665	5e-05	60d-vs-2d	3.32245	-0.0939825	0.871454	OK	no	30d	8d	3.32245	3.11291	-0.256841	0.6565	8d-vs-30d	3.11291	0.378338	0.266194	OK	no	60d	8d	2.39484	3.11291	0.993458	0.08245	8d-vs-60d	3.32245	-0.47232	0.11941	OK	no	30d	60d	3.32245	2.39484	-1.27	0.0274	60d-vs-30d	Zufsp	chr10:33926935-33951212	1.72437	1.81306	2.11664	3.57697	6.38703	6.1967	3.90142	1.83977	3.59756	2.89497	3.50192	3.57046	2.10094	2.84606	2.23751
XLOC_012344	XLOC_012344	Basp1	chr15:25363284-25413764	ENSMUSG00000045763	ENSMUST00000058845	2.31504	1.51826	0.000567563	OK	yes	0d	2d	0.808194	2.31504	3.12093	5e-05	2d-vs-0d	5.53974	2.77704	0.000567563	OK	yes	0d	8d	0.808194	5.53974	6.02088	5e-05	8d-vs-0d	2.33667	1.53168	0.000567563	OK	yes	0d	30d	0.808194	2.33667	3.08617	5e-05	30d-vs-0d	1.56421	0.952659	0.0154227	OK	yes	0d	60d	0.808194	1.56421	1.85251	0.00215	60d-vs-0d	5.53974	1.25878	0.000567563	OK	yes	2d	8d	2.31504	5.53974	3.36057	5e-05	8d-vs-2d	2.33667	0.0134125	0.984249	OK	no	2d	30d	2.31504	2.33667	0.0321648	0.9557	30d-vs-2d	2.31504	-0.565605	0.125356	OK	no	2d	60d	2.31504	1.56421	-1.29074	0.0292	60d-vs-2d	5.53974	1.24537	0.000567563	OK	yes	30d	8d	2.33667	5.53974	3.21594	5e-05	8d-vs-30d	5.53974	1.82438	0.000567563	OK	yes	60d	8d	1.56421	5.53974	4.44973	5e-05	8d-vs-60d	2.33667	-0.579018	0.113576	OK	no	30d	60d	2.33667	1.56421	-1.28933	0.02565	60d-vs-30d	Basp1	chr15:25363284-25413764	0.627076	0.872453	0.925054	1.71707	3.2522	1.97586	4.86588	7.02509	4.72824	2.23688	2.3739	2.39922	1.8371	1.23709	1.61844
XLOC_017092	XLOC_017092	Fas	chr19:34290658-34327770	ENSMUSG00000024778	ENSMUST00000025691.ENSMUST00000112472	30.9407	1.5187	0.000567563	OK	yes	0d	2d	10.7983	30.9407	4.44849	5e-05	2d-vs-0d	26.6524	1.30346	0.000567563	OK	yes	0d	8d	10.7983	26.6524	3.80698	5e-05	8d-vs-0d	15.284	0.501218	0.0593508	OK	no	0d	30d	10.7983	15.284	1.47608	0.01115	30d-vs-0d	11.4612	0.0859612	0.87235	OK	no	0d	60d	10.7983	11.4612	0.253709	0.65845	60d-vs-0d	30.9407	-0.21524	0.5656	OK	no	2d	8d	30.9407	26.6524	-0.634153	0.2786	8d-vs-2d	30.9407	-1.01749	0.000567563	OK	yes	2d	30d	30.9407	15.284	-3.02319	5e-05	30d-vs-2d	30.9407	-1.43274	0.000567563	OK	yes	2d	60d	30.9407	11.4612	-4.2665	5e-05	60d-vs-2d	26.6524	0.802246	0.00106889	OK	yes	30d	8d	15.284	26.6524	2.37656	0.0001	8d-vs-30d	26.6524	1.2175	0.000567563	OK	yes	60d	8d	11.4612	26.6524	3.61471	5e-05	8d-vs-60d	15.284	-0.415257	0.125208	OK	no	30d	60d	15.284	11.4612	-1.24349	0.02915	60d-vs-30d	Fas	chr19:34290658-34327770	11.3011	9.53108	11.5627	23.7314	33.2828	35.8078	24.7964	16.4098	38.751	14.6311	14.3839	16.8369	12.5666	12.2951	9.52205
XLOC_035728	XLOC_035728	Casp12	chr9:5345429-5373032	ENSMUSG00000025887	ENSMUST00000027009.ENSMUST00000138308.ENSMUST00000149520.ENSMUST00000151332.ENSMUST00000151788	2.87685	1.52039	0.000567563	OK	yes	0d	2d	1.00285	2.87685	2.80791	5e-05	2d-vs-0d	2.69047	1.42376	0.000567563	OK	yes	0d	8d	1.00285	2.69047	2.53617	5e-05	8d-vs-0d	2.83376	1.49862	0.000567563	OK	yes	0d	30d	1.00285	2.83376	2.8623	5e-05	30d-vs-0d	2.08914	1.05881	0.00557173	OK	yes	0d	60d	1.00285	2.08914	1.96309	0.00065	60d-vs-0d	2.87685	-0.0966299	0.916067	OK	no	2d	8d	2.87685	2.69047	-0.182905	0.7522	8d-vs-2d	2.87685	-0.0217728	0.978813	OK	no	2d	30d	2.87685	2.83376	-0.0446219	0.93705	30d-vs-2d	2.87685	-0.46158	0.312505	OK	no	2d	60d	2.87685	2.08914	-0.914305	0.10445	60d-vs-2d	2.83376	-0.0748571	0.93272	OK	no	30d	8d	2.83376	2.69047	-0.146793	0.7943	8d-vs-30d	2.69047	0.36495	0.495631	OK	no	60d	8d	2.08914	2.69047	0.693629	0.22045	8d-vs-60d	2.83376	-0.439807	0.309944	OK	no	30d	60d	2.83376	2.08914	-0.905699	0.10315	60d-vs-30d	Casp12	chr9:5345429-5373032	0.821793	0.752236	1.43451	2.67019	2.88558	3.07478	3.54674	1.49429	3.03038	3.45082	2.77376	2.27669	2.41788	2.05656	1.79297
XLOC_010716	XLOC_010716	Epsti1	chr14:77904238-78002656	ENSMUSG00000022014	ENSMUST00000022591.ENSMUST00000169978	4.87986	1.52172	0.000567563	OK	yes	0d	2d	1.6995	4.87986	3.73756	5e-05	2d-vs-0d	13.5279	2.99275	0.000567563	OK	yes	0d	8d	1.6995	13.5279	7.83884	5e-05	8d-vs-0d	10.3085	2.60064	0.000567563	OK	yes	0d	30d	1.6995	10.3085	6.77135	5e-05	30d-vs-0d	3.63581	1.09716	0.000567563	OK	yes	0d	60d	1.6995	3.63581	2.63522	5e-05	60d-vs-0d	13.5279	1.47102	0.000567563	OK	yes	2d	8d	4.87986	13.5279	4.42854	5e-05	8d-vs-2d	10.3085	1.07892	0.000567563	OK	yes	2d	30d	4.87986	10.3085	3.22268	5e-05	30d-vs-2d	4.87986	-0.424562	0.180592	OK	no	2d	60d	4.87986	3.63581	-1.14321	0.0477	60d-vs-2d	13.5279	0.392105	0.114585	OK	no	30d	8d	10.3085	13.5279	1.29219	0.02595	8d-vs-30d	13.5279	1.89559	0.000567563	OK	yes	60d	8d	3.63581	13.5279	5.52028	5e-05	8d-vs-60d	10.3085	-1.50348	0.000567563	OK	yes	30d	60d	10.3085	3.63581	-4.34631	5e-05	60d-vs-30d	Epsti1	chr14:77904238-78002656	1.57842	1.75825	1.76185	2.12337	6.4542	6.06201	12.8787	16.0236	11.6813	8.99791	10.7234	11.2041	5.10227	2.3033	3.50186
XLOC_031327	XLOC_031327	Tmem86a	chr7:47050639-47054776	ENSMUSG00000010307	ENSMUST00000010451	12.7247	1.52209	0.000567563	OK	yes	0d	2d	4.4305	12.7247	4.32396	5e-05	2d-vs-0d	20.5261	2.21192	0.000567563	OK	yes	0d	8d	4.4305	20.5261	6.54853	5e-05	8d-vs-0d	19.2405	2.1186	0.000567563	OK	yes	0d	30d	4.4305	19.2405	6.2664	5e-05	30d-vs-0d	9.15943	1.04779	0.000567563	OK	yes	0d	60d	4.4305	9.15943	2.98486	5e-05	60d-vs-0d	20.5261	0.689829	0.000567563	OK	yes	2d	8d	12.7247	20.5261	2.22121	5e-05	8d-vs-2d	19.2405	0.596511	0.00772812	OK	yes	2d	30d	12.7247	19.2405	1.91861	0.00095	30d-vs-2d	12.7247	-0.474302	0.053536	OK	no	2d	60d	12.7247	9.15943	-1.45967	0.0098	60d-vs-2d	20.5261	0.0933178	0.828741	OK	no	30d	8d	19.2405	20.5261	0.316666	0.58255	8d-vs-30d	20.5261	1.16413	0.000567563	OK	yes	60d	8d	9.15943	20.5261	3.76188	5e-05	8d-vs-60d	19.2405	-1.07081	0.000567563	OK	yes	30d	60d	19.2405	9.15943	-3.45647	5e-05	60d-vs-30d	Tmem86a	chr7:47050639-47054776	4.48192	4.03058	4.77899	7.19245	15.441	15.5406	22.2809	25.9982	13.2993	22.5362	18.56	16.6253	12.0724	7.40345	8.00246
XLOC_022355	XLOC_022355	Adh7	chr3:138210715-138240405	ENSMUSG00000055301	ENSMUST00000090171	13.9308	1.52292	0.000567563	OK	yes	0d	2d	4.84765	13.9308	3.20905	5e-05	2d-vs-0d	4.84765	-0.302226	0.690406	OK	no	0d	8d	4.84765	3.93145	-0.473557	0.3976	8d-vs-0d	4.84765	-0.756662	0.0770839	OK	no	0d	30d	4.84765	2.86915	-1.40424	0.0155	30d-vs-0d	4.84765	-0.346918	0.554563	OK	no	0d	60d	4.84765	3.81153	-0.633056	0.26955	60d-vs-0d	13.9308	-1.82515	0.000567563	OK	yes	2d	8d	13.9308	3.93145	-3.15481	5e-05	8d-vs-2d	13.9308	-2.27958	0.000567563	OK	yes	2d	30d	13.9308	2.86915	-4.88526	5e-05	30d-vs-2d	13.9308	-1.86984	0.000567563	OK	yes	2d	60d	13.9308	3.81153	-3.91853	5e-05	60d-vs-2d	3.93145	0.454436	0.485658	OK	no	30d	8d	2.86915	3.93145	0.718681	0.2129	8d-vs-30d	3.93145	0.0446915	0.968113	OK	no	60d	8d	3.81153	3.93145	0.0698144	0.9	8d-vs-60d	3.81153	0.409744	0.454478	OK	no	30d	60d	2.86915	3.81153	0.757189	0.1904	60d-vs-30d	Adh7	chr3:138210715-138240405	4.4918	5.36858	4.68258	14.9877	15.0774	11.7273	2.22855	5.57257	3.99321	2.28044	2.84399	3.48303	2.63571	3.78324	5.01563
XLOC_036432	XLOC_036432	Plscr2	chr9:92275601-92297752	ENSMUSG00000032372	ENSMUST00000034932.ENSMUST00000113044.ENSMUST00000126911.ENSMUST00000156772.ENSMUST00000180154	55.2803	1.52547	0.000567563	OK	yes	0d	2d	19.2025	55.2803	4.9655	5e-05	2d-vs-0d	19.2025	-0.037866	0.945933	OK	no	0d	8d	19.2025	18.705	-0.121125	0.8324	8d-vs-0d	19.2025	-0.0956002	0.837662	OK	no	0d	30d	19.2025	17.9713	-0.300236	0.59785	30d-vs-0d	19.2025	-0.0101204	0.984123	OK	no	0d	60d	19.2025	19.0683	-0.0314111	0.95535	60d-vs-0d	55.2803	-1.56334	0.000567563	OK	yes	2d	8d	55.2803	18.705	-5.14822	5e-05	8d-vs-2d	55.2803	-1.62107	0.000567563	OK	yes	2d	30d	55.2803	17.9713	-5.2355	5e-05	30d-vs-2d	55.2803	-1.53559	0.000567563	OK	yes	2d	60d	55.2803	19.0683	-4.89803	5e-05	60d-vs-2d	18.705	0.0577342	0.916607	OK	no	30d	8d	17.9713	18.705	0.183286	0.7533	8d-vs-30d	19.0683	-0.0277456	0.961834	OK	no	60d	8d	19.0683	18.705	-0.0870284	0.8791	8d-vs-60d	19.0683	0.0854798	0.866808	OK	no	30d	60d	17.9713	19.0683	0.263422	0.6478	60d-vs-30d	Plscr2	chr9:92275601-92297752	20.0157	20.1903	17.4015	54.6451	48.5775	62.6183	19.4703	13.961	22.6837	17.479	21.0923	15.3425	15.875	21.1109	20.2189
XLOC_034008	XLOC_034008	Zfp958	chr8:4613249-4629769	ENSMUSG00000058748	ENSMUST00000073201	6.51822	1.5259	0.000567563	OK	yes	0d	2d	2.26353	6.51822	3.77151	5e-05	2d-vs-0d	2.63819	0.220973	0.674846	OK	no	0d	8d	2.26353	2.63819	0.503296	0.38095	8d-vs-0d	2.6084	0.20459	0.713024	OK	no	0d	30d	2.26353	2.6084	0.461335	0.4227	30d-vs-0d	2.70646	0.257833	0.604091	OK	no	0d	60d	2.26353	2.70646	0.587279	0.3125	60d-vs-0d	6.51822	-1.30493	0.000567563	OK	yes	2d	8d	6.51822	2.63819	-3.28718	5e-05	8d-vs-2d	6.51822	-1.32131	0.000567563	OK	yes	2d	30d	6.51822	2.6084	-3.28798	5e-05	30d-vs-2d	6.51822	-1.26807	0.000567563	OK	yes	2d	60d	6.51822	2.70646	-3.19452	5e-05	60d-vs-2d	2.63819	0.016383	0.982015	OK	no	30d	8d	2.6084	2.63819	0.0375291	0.9483	8d-vs-30d	2.70646	-0.03686	0.963863	OK	no	60d	8d	2.70646	2.63819	-0.0853192	0.88635	8d-vs-60d	2.70646	0.053243	0.945496	OK	no	30d	60d	2.6084	2.70646	0.121972	0.8313	60d-vs-30d	Zfp958	chr8:4613249-4629769	1.94852	2.53379	2.30828	5.77528	5.95273	7.82666	2.04828	2.92745	2.93883	2.57297	2.27737	2.97486	1.79815	3.36154	2.95968
XLOC_006314	XLOC_006314	Vmp1	chr11:86583864-86683836	ENSMUSG00000018171.ENSMUSG00000065455	ENSMUST00000018315.ENSMUST00000083521.ENSMUST00000123590.ENSMUST00000127267.ENSMUST00000139040.ENSMUST00000143991.ENSMUST00000145846.ENSMUST00000150176.ENSMUST00000153971	196.628	1.52732	0.000567563	OK	yes	0d	2d	68.2144	196.628	2.89804	5e-05	2d-vs-0d	146.271	1.10049	0.0297755	OK	yes	0d	8d	68.2144	146.271	0.611245	0.00475	8d-vs-0d	102.49	0.587331	0.0438593	OK	yes	0d	30d	68.2144	102.49	1.43321	0.00765	30d-vs-0d	68.2144	-0.0245691	0.969742	OK	no	0d	60d	68.2144	67.0626	-0.0596877	0.90515	60d-vs-0d	196.628	-0.426825	0.449706	OK	no	2d	8d	196.628	146.271	-0.232605	0.18695	8d-vs-2d	196.628	-0.939986	0.00405165	OK	yes	2d	30d	196.628	102.49	-1.73479	0.00045	30d-vs-2d	196.628	-1.55189	0.000567563	OK	yes	2d	60d	196.628	67.0626	-2.8568	5e-05	60d-vs-2d	146.271	0.513162	0.299229	OK	no	30d	8d	102.49	146.271	0.28433	0.09805	8d-vs-30d	146.271	1.12506	0.0258404	OK	yes	60d	8d	67.0626	146.271	0.623226	0.004	8d-vs-60d	102.49	-0.6119	0.03383	OK	yes	30d	60d	102.49	67.0626	-1.42155	0.00555	60d-vs-30d	Mir21.Vmp1	chr11:86583864-86683836	62.8445	70.8529	70.9458	220.518	195.721	173.644	152.89	108.488	177.435	84.0636	91.3093	132.096	56.7873	71.6333	72.7671
XLOC_017714	XLOC_017714	Blnk	chr19:40928926-40994535	ENSMUSG00000061132	ENSMUST00000054769.ENSMUST00000117695.ENSMUST00000134568	4.09973	1.53067	0.000567563	OK	yes	0d	2d	1.41899	4.09973	3.52737	5e-05	2d-vs-0d	2.55746	0.849849	0.0120425	OK	yes	0d	8d	1.41899	2.55746	1.85554	0.0016	8d-vs-0d	2.42806	0.774939	0.0250354	OK	yes	0d	30d	1.41899	2.42806	1.67158	0.00385	30d-vs-0d	2.16824	0.611663	0.100248	OK	no	0d	60d	1.41899	2.16824	1.32523	0.02175	60d-vs-0d	4.09973	-0.680817	0.0217401	OK	yes	2d	8d	4.09973	2.55746	-1.70643	0.00325	8d-vs-2d	4.09973	-0.755728	0.00979396	OK	yes	2d	30d	4.09973	2.42806	-1.86426	0.00125	30d-vs-2d	4.09973	-0.919003	0.00106889	OK	yes	2d	60d	4.09973	2.16824	-2.2802	0.0001	60d-vs-2d	2.55746	0.0749105	0.917963	OK	no	30d	8d	2.42806	2.55746	0.173789	0.7564	8d-vs-30d	2.55746	0.238186	0.631154	OK	no	60d	8d	2.16824	2.55746	0.555418	0.3371	8d-vs-60d	2.42806	-0.163276	0.783012	OK	no	30d	60d	2.42806	2.16824	-0.375514	0.51355	60d-vs-30d	Blnk	chr19:40928926-40994535	0.984714	1.24848	2.02377	4.52304	4.47349	3.30267	1.96835	2.12264	3.58139	3.5628	2.39801	1.32336	2.27515	2.10918	2.1204
XLOC_025103	XLOC_025103	Cd72	chr4:43441938-43454628	ENSMUSG00000028459	ENSMUST00000030179.ENSMUST00000098104.ENSMUST00000098105.ENSMUST00000107925.ENSMUST00000107926.ENSMUST00000133110.ENSMUST00000134850.ENSMUST00000140284.ENSMUST00000141198.ENSMUST00000151868	17.2197	1.53983	0.000567563	OK	yes	0d	2d	5.92232	17.2197	2.9901	5e-05	2d-vs-0d	9.15273	0.62804	0.0493627	OK	yes	0d	8d	5.92232	9.15273	1.36424	0.00885	8d-vs-0d	18.9716	1.67961	0.000567563	OK	yes	0d	30d	5.92232	18.9716	3.89928	5e-05	30d-vs-0d	7.73757	0.38572	0.248535	OK	no	0d	60d	5.92232	7.73757	0.881945	0.0747	60d-vs-0d	17.2197	-0.911787	0.0231154	OK	yes	2d	8d	17.2197	9.15273	-1.73429	0.0035	8d-vs-2d	18.9716	0.139781	0.83425	OK	no	2d	30d	17.2197	18.9716	0.279552	0.59195	30d-vs-2d	17.2197	-1.15411	0.00283947	OK	yes	2d	60d	17.2197	7.73757	-2.28212	0.0003	60d-vs-2d	18.9716	-1.05157	0.000567563	OK	yes	30d	8d	18.9716	9.15273	-2.37073	5e-05	8d-vs-30d	9.15273	0.24232	0.573692	OK	no	60d	8d	7.73757	9.15273	0.538516	0.2856	8d-vs-60d	18.9716	-1.29389	0.000567563	OK	yes	30d	60d	18.9716	7.73757	-3.08336	5e-05	60d-vs-30d	Cd72	chr4:43441938-43454628	6.33405	5.61634	5.81656	10.1868	18.0408	23.4315	10.5206	8.90118	8.03644	18.1106	18.5896	20.2146	9.35211	5.48678	8.37383
XLOC_036739	XLOC_036739	Ccr2	chr9:124101949-124113557	ENSMUSG00000049103	ENSMUST00000055918.ENSMUST00000165984.ENSMUST00000168841.ENSMUST00000171719	0.898142	1.54036	0.000567563	OK	yes	0d	2d	0.30878	0.898142	2.68443	5e-05	2d-vs-0d	12.2457	5.30955	0.000567563	OK	yes	0d	8d	0.30878	12.2457	10.0264	5e-05	8d-vs-0d	1.74582	2.49925	0.000567563	OK	yes	0d	30d	0.30878	1.74582	4.42644	5e-05	30d-vs-0d	0.575973	0.89942	0.0473239	OK	yes	0d	60d	0.30878	0.575973	1.4746	0.0084	60d-vs-0d	12.2457	3.76919	0.000567563	OK	yes	2d	8d	0.898142	12.2457	9.3823	5e-05	8d-vs-2d	1.74582	0.958886	0.00242238	OK	yes	2d	30d	0.898142	1.74582	2.14547	0.00025	30d-vs-2d	0.898142	-0.640942	0.122694	OK	no	2d	60d	0.898142	0.575973	-1.2743	0.0284	60d-vs-2d	12.2457	2.81031	0.000567563	OK	yes	30d	8d	1.74582	12.2457	7.23399	5e-05	8d-vs-30d	12.2457	4.41014	0.000567563	OK	yes	60d	8d	0.575973	12.2457	9.7605	5e-05	8d-vs-60d	1.74582	-1.59983	0.000567563	OK	yes	30d	60d	1.74582	0.575973	-3.24866	5e-05	60d-vs-30d	Ccr2	chr9:124101949-124113557	0.458174	0.188826	0.279341	0.466585	1.04267	1.18517	15.7218	13.8879	7.12757	0.750371	1.18226	3.30482	0.740764	0.463718	0.523437
XLOC_026193	XLOC_026193	Thap3	chr4:151982638-151988997	ENSMUSG00000039759	ENSMUST00000036680.ENSMUST00000105665.ENSMUST00000146471	23.3086	1.54122	0.000567563	OK	yes	0d	2d	8.00869	23.3086	4.30179	5e-05	2d-vs-0d	11.8051	0.559769	0.0766692	OK	no	0d	8d	8.00869	11.8051	1.42363	0.0154	8d-vs-0d	10.1138	0.336684	0.408389	OK	no	0d	30d	8.00869	10.1138	0.823038	0.15905	30d-vs-0d	10.5076	0.391801	0.28471	OK	no	0d	60d	8.00869	10.5076	0.980653	0.09105	60d-vs-0d	23.3086	-0.981454	0.000567563	OK	yes	2d	8d	23.3086	11.8051	-2.87215	5e-05	8d-vs-2d	23.3086	-1.20454	0.000567563	OK	yes	2d	30d	23.3086	10.1138	-3.34717	5e-05	30d-vs-2d	23.3086	-1.14942	0.000567563	OK	yes	2d	60d	23.3086	10.5076	-3.29366	5e-05	60d-vs-2d	11.8051	0.223085	0.620703	OK	no	30d	8d	10.1138	11.8051	0.565272	0.3274	8d-vs-30d	11.8051	0.167968	0.736368	OK	no	60d	8d	10.5076	11.8051	0.436565	0.45115	8d-vs-60d	10.5076	0.055117	0.937991	OK	no	30d	60d	10.1138	10.5076	0.137463	0.80965	60d-vs-30d	Thap3	chr4:151982638-151988997	9.32522	7.9171	6.78374	29.2006	22.9785	17.7466	11.2474	12.5146	11.6532	10.6794	9.41497	10.2469	13.2899	8.08809	10.1449
XLOC_027995	XLOC_027995	5430403G16Rik	chr5:109674544-109836787	ENSMUSG00000072763	ENSMUST00000092720	2.13624	1.54138	0.000567563	OK	yes	0d	2d	0.733918	2.13624	2.97993	5e-05	2d-vs-0d	0.733918	-0.142625	0.88493	OK	no	0d	8d	0.733918	0.664834	-0.231268	0.68325	8d-vs-0d	0.849931	0.211728	0.790289	OK	no	0d	30d	0.733918	0.849931	0.36886	0.52365	30d-vs-0d	0.94162	0.359527	0.569468	OK	no	0d	60d	0.733918	0.94162	0.632033	0.2819	60d-vs-0d	2.13624	-1.68401	0.000567563	OK	yes	2d	8d	2.13624	0.664834	-3.02708	5e-05	8d-vs-2d	2.13624	-1.32965	0.000567563	OK	yes	2d	30d	2.13624	0.849931	-2.61452	5e-05	30d-vs-2d	2.13624	-1.18185	0.00283947	OK	yes	2d	60d	2.13624	0.94162	-2.35088	0.0003	60d-vs-2d	0.849931	-0.354352	0.593581	OK	no	30d	8d	0.849931	0.664834	-0.581442	0.303	8d-vs-30d	0.94162	-0.502151	0.398206	OK	no	60d	8d	0.94162	0.664834	-0.830584	0.1526	8d-vs-60d	0.94162	0.147799	0.863856	OK	no	30d	60d	0.849931	0.94162	0.263479	0.64265	60d-vs-30d	5430403G16Rik	chr5:109674544-109836787	0.606097	0.76563	0.830027	2.0089	2.02409	2.37572	0.624766	0.790016	0.579719	0.849282	0.795167	0.905345	0.574279	1.14199	1.10859
XLOC_003017	XLOC_003017	Cd63	chr10:128908918-128912816	ENSMUSG00000025351	ENSMUST00000026407.ENSMUST00000105229	14.9426	1.54255	0.000567563	OK	yes	0d	2d	5.12944	14.9426	3.90129	5e-05	2d-vs-0d	23.2056	2.1776	0.000567563	OK	yes	0d	8d	5.12944	23.2056	5.5303	5e-05	8d-vs-0d	9.04506	0.818329	0.0101216	OK	yes	0d	30d	5.12944	9.04506	1.97634	0.0013	30d-vs-0d	7.19614	0.488422	0.181726	OK	no	0d	60d	5.12944	7.19614	1.14339	0.0481	60d-vs-0d	23.2056	0.635048	0.0107629	OK	yes	2d	8d	14.9426	23.2056	1.86484	0.0014	8d-vs-2d	14.9426	-0.724225	0.0051964	OK	yes	2d	30d	14.9426	9.04506	-1.99059	0.0006	30d-vs-2d	14.9426	-1.05413	0.000567563	OK	yes	2d	60d	14.9426	7.19614	-2.78374	5e-05	60d-vs-2d	23.2056	1.35927	0.000567563	OK	yes	30d	8d	9.04506	23.2056	3.75445	5e-05	8d-vs-30d	23.2056	1.68918	0.000567563	OK	yes	60d	8d	7.19614	23.2056	4.481	5e-05	8d-vs-60d	9.04506	-0.329907	0.395888	OK	no	30d	60d	9.04506	7.19614	-0.828651	0.15115	60d-vs-30d	Cd63	chr10:128908918-128912816	5.87106	3.79198	5.72528	13.1586	17.7916	13.8775	15.9958	35.8575	17.7636	7.80105	9.79116	9.54296	10.1755	5.86425	5.54863
XLOC_037089	XLOC_037089	Nnmt	chr9:48591876-48605153	ENSMUSG00000032271	ENSMUST00000034808.ENSMUST00000119426.ENSMUST00000126109.ENSMUST00000128076.ENSMUST00000136813	354.306	1.54721	0.000567563	OK	yes	0d	2d	121.234	354.306	4.79531	5e-05	2d-vs-0d	165.191	0.446346	0.074516	OK	no	0d	8d	121.234	165.191	1.45599	0.01485	8d-vs-0d	138.709	0.194268	0.585728	OK	no	0d	30d	121.234	138.709	0.597323	0.2962	30d-vs-0d	121.234	-0.154751	0.685475	OK	no	0d	60d	121.234	108.903	-0.494915	0.39225	60d-vs-0d	354.306	-1.10086	0.000567563	OK	yes	2d	8d	354.306	165.191	-3.4341	5e-05	8d-vs-2d	354.306	-1.35294	0.000567563	OK	yes	2d	30d	354.306	138.709	-3.99726	5e-05	30d-vs-2d	354.306	-1.70196	0.000567563	OK	yes	2d	60d	354.306	108.903	-5.21389	5e-05	60d-vs-2d	165.191	0.252079	0.422383	OK	no	30d	8d	138.709	165.191	0.780031	0.1686	8d-vs-30d	165.191	0.601098	0.00482553	OK	yes	60d	8d	108.903	165.191	1.9357	0.00055	8d-vs-60d	138.709	-0.349019	0.217684	OK	no	30d	60d	138.709	108.903	-1.06092	0.06185	60d-vs-30d	Nnmt	chr9:48591876-48605153	154.543	138.657	70.501	320.907	387.707	354.304	194.705	166.104	134.765	86.8429	111.453	217.83	78.2438	148.965	99.4988
XLOC_012239	XLOC_012239	Krt18	chr15:102028215-102032026	ENSMUSG00000023043	ENSMUST00000023803	369.2	1.55578	0.000567563	OK	yes	0d	2d	125.581	369.2	4.62474	5e-05	2d-vs-0d	277.126	1.14192	0.000567563	OK	yes	0d	8d	125.581	277.126	3.33681	5e-05	8d-vs-0d	137.832	0.134292	0.738382	OK	no	0d	30d	125.581	137.832	0.428665	0.45355	30d-vs-0d	143.862	0.196067	0.557691	OK	no	0d	60d	125.581	143.862	0.624927	0.2721	60d-vs-0d	369.2	-0.413862	0.181454	OK	no	2d	8d	369.2	277.126	-1.14749	0.048	8d-vs-2d	369.2	-1.42149	0.000567563	OK	yes	2d	30d	369.2	137.832	-4.2645	5e-05	30d-vs-2d	369.2	-1.35972	0.000567563	OK	yes	2d	60d	369.2	143.862	-4.07383	5e-05	60d-vs-2d	277.126	1.00763	0.000567563	OK	yes	30d	8d	137.832	277.126	2.97062	5e-05	8d-vs-30d	277.126	0.945854	0.000567563	OK	yes	60d	8d	143.862	277.126	2.78497	5e-05	8d-vs-60d	143.862	0.0617753	0.906708	OK	no	30d	60d	137.832	143.862	0.198988	0.7309	60d-vs-30d	Krt18	chr15:102028215-102032026	109.438	118.14	149.165	405.845	426.511	275.245	179.385	338.696	313.297	163.624	133.771	116.102	155.075	122.878	153.634
XLOC_034051	XLOC_034051	Atp11a	chr8:12757013-13020905	ENSMUSG00000031441	ENSMUST00000033818.ENSMUST00000091237.ENSMUST00000125031.ENSMUST00000127197.ENSMUST00000131804.ENSMUST00000132974.ENSMUST00000133338.ENSMUST00000136918.ENSMUST00000139545.ENSMUST00000143359.ENSMUST00000152273	11.721	1.55645	0.000567563	OK	yes	0d	2d	3.98499	11.721	1.95474	5e-05	2d-vs-0d	13.7099	1.78257	0.000567563	OK	yes	0d	8d	3.98499	13.7099	1.8805	5e-05	8d-vs-0d	10.6063	1.41227	0.00106889	OK	yes	0d	30d	3.98499	10.6063	1.64296	0.0001	30d-vs-0d	5.60344	0.491737	0.388308	OK	no	0d	60d	3.98499	5.60344	0.661155	0.1463	60d-vs-0d	13.7099	0.226122	0.808006	OK	no	2d	8d	11.721	13.7099	0.224837	0.55015	8d-vs-2d	11.721	-0.144181	0.87506	OK	no	2d	30d	11.721	10.6063	-0.156222	0.6637	30d-vs-2d	11.721	-1.06471	0.0244946	OK	yes	2d	60d	11.721	5.60344	-1.30458	0.00375	60d-vs-2d	13.7099	0.370303	0.57978	OK	no	30d	8d	10.6063	13.7099	0.350475	0.29095	8d-vs-30d	13.7099	1.29083	0.0104397	OK	yes	60d	8d	5.60344	13.7099	1.33808	0.00135	8d-vs-60d	10.6063	-0.920531	0.0433981	OK	yes	30d	60d	10.6063	5.60344	-1.04839	0.00755	60d-vs-30d	Atp11a	chr8:12757013-13020905	3.98571	4.7353	3.23395	6.89304	18.1247	10.1452	14.7792	3.45748	22.893	6.179	5.79142	19.8483	4.72547	7.58644	4.4984
XLOC_018232	XLOC_018232	-	chr2:27586230-27588448	NA	NA	2.55673	1.56155	0.000567563	OK	yes	0d	2d	0.866185	2.55673	2.70084	5e-05	2d-vs-0d	0.866185	-2.11239	0.0160265	OK	yes	0d	8d	0.866185	0.200317	-1.7271	0.00225	8d-vs-0d	0.866185	-0.656318	0.290597	OK	no	0d	30d	0.866185	0.549591	-0.979243	0.09385	30d-vs-0d	0.866185	-0.793992	0.180067	OK	no	0d	60d	0.866185	0.499569	-1.16483	0.0475	60d-vs-0d	2.55673	-3.67395	0.000567563	OK	yes	2d	8d	2.55673	0.200317	-3.0323	5e-05	8d-vs-2d	2.55673	-2.21787	0.000567563	OK	yes	2d	30d	2.55673	0.549591	-3.41716	5e-05	30d-vs-2d	2.55673	-2.35555	0.000567563	OK	yes	2d	60d	2.55673	0.499569	-3.56461	5e-05	60d-vs-2d	0.549591	-1.45607	0.109631	OK	no	30d	8d	0.549591	0.200317	-1.15732	0.0245	8d-vs-30d	0.499569	-1.3184	0.154942	OK	no	60d	8d	0.499569	0.200317	-1.04283	0.03865	8d-vs-60d	0.549591	-0.137674	0.914398	OK	no	30d	60d	0.549591	0.499569	-0.18537	0.7484	60d-vs-30d	NA	NA	0.846628	0.850245	0.901683	4.43809	1.8905	1.34161	0.464715	0.0928661	0.0433689	0.82219	0.594815	0.231767	0.229742	0.373888	0.895077
XLOC_020871	XLOC_020871	A430105I19Rik	chr2:118754157-118762661	ENSMUSG00000045838	ENSMUST00000059997.ENSMUST00000151270	1.67333	1.56289	0.000567563	OK	yes	0d	2d	0.566375	1.67333	3.65899	5e-05	2d-vs-0d	0.647501	0.193123	0.762978	OK	no	0d	8d	0.566375	0.647501	0.390471	0.48595	8d-vs-0d	0.770119	0.443324	0.303817	OK	no	0d	30d	0.566375	0.770119	0.918312	0.10025	30d-vs-0d	0.665232	0.232099	0.671014	OK	no	0d	60d	0.566375	0.665232	0.494402	0.37695	60d-vs-0d	1.67333	-1.36977	0.000567563	OK	yes	2d	8d	1.67333	0.647501	-3.14117	5e-05	8d-vs-2d	1.67333	-1.11957	0.000567563	OK	yes	2d	30d	1.67333	0.770119	-2.64921	5e-05	30d-vs-2d	1.67333	-1.33079	0.000567563	OK	yes	2d	60d	1.67333	0.665232	-3.26705	5e-05	60d-vs-2d	0.770119	-0.250201	0.654994	OK	no	30d	8d	0.770119	0.647501	-0.509906	0.3603	8d-vs-30d	0.665232	-0.0389754	0.96358	OK	no	60d	8d	0.665232	0.647501	-0.0816076	0.8855	8d-vs-60d	0.770119	-0.211225	0.707557	OK	no	30d	60d	0.770119	0.665232	-0.453924	0.4166	60d-vs-30d	A430105I19Rik	chr2:118754157-118762661	0.655443	0.423224	0.620459	1.68929	1.93713	1.39357	0.867533	0.400456	0.674513	0.658338	0.839848	0.812172	0.557378	0.73939	0.698927
XLOC_036431	XLOC_036431	Plscr1	chr9:92250056-92271975	ENSMUSG00000032369	ENSMUST00000093801	21.0726	1.56531	0.000567563	OK	yes	0d	2d	7.12054	21.0726	4.95123	5e-05	2d-vs-0d	20.7897	1.54581	0.000567563	OK	yes	0d	8d	7.12054	20.7897	4.81484	5e-05	8d-vs-0d	12.7163	0.836618	0.000567563	OK	yes	0d	30d	7.12054	12.7163	2.60401	5e-05	30d-vs-0d	10.9771	0.624437	0.00911585	OK	yes	0d	60d	7.12054	10.9771	1.92583	0.00115	60d-vs-0d	21.0726	-0.0194984	0.97082	OK	no	2d	8d	21.0726	20.7897	-0.0650579	0.90855	8d-vs-2d	21.0726	-0.728694	0.000567563	OK	yes	2d	30d	21.0726	12.7163	-2.42935	5e-05	30d-vs-2d	21.0726	-0.940874	0.000567563	OK	yes	2d	60d	21.0726	10.9771	-3.10391	5e-05	60d-vs-2d	20.7897	0.709195	0.000567563	OK	yes	30d	8d	12.7163	20.7897	2.32431	5e-05	8d-vs-30d	20.7897	0.921376	0.000567563	OK	yes	60d	8d	10.9771	20.7897	2.98917	5e-05	8d-vs-60d	12.7163	-0.212181	0.509673	OK	no	30d	60d	12.7163	10.9771	-0.687834	0.23115	60d-vs-30d	Plscr1	chr9:92250056-92271975	7.34957	6.4945	7.51754	20.4611	23.707	19.0497	13.0932	20.5739	28.7021	13.0507	13.9192	11.1789	10.8717	12.2284	9.83111
XLOC_003982	XLOC_003982	Upp1	chr11:9118084-9136170	ENSMUSG00000020407	ENSMUST00000020677.ENSMUST00000101525.ENSMUST00000130522.ENSMUST00000146696.ENSMUST00000164791.ENSMUST00000166455.ENSMUST00000168121.ENSMUST00000170444.ENSMUST00000172452	5.75011	1.56884	0.000567563	OK	yes	0d	2d	1.93824	5.75011	2.47141	5e-05	2d-vs-0d	24.4507	3.65706	0.000567563	OK	yes	0d	8d	1.93824	24.4507	6.18404	5e-05	8d-vs-0d	3.71717	0.939457	0.0261108	OK	yes	0d	30d	1.93824	3.71717	1.41594	0.00405	30d-vs-0d	2.27861	0.233408	0.755953	OK	no	0d	60d	1.93824	2.27861	0.318397	0.4765	60d-vs-0d	24.4507	2.08822	0.000567563	OK	yes	2d	8d	5.75011	24.4507	4.87553	5e-05	8d-vs-2d	5.75011	-0.629384	0.0950323	OK	no	2d	30d	5.75011	3.71717	-1.2025	0.0203	30d-vs-2d	5.75011	-1.33543	0.000567563	OK	yes	2d	60d	5.75011	2.27861	-2.19211	5e-05	60d-vs-2d	24.4507	2.7176	0.000567563	OK	yes	30d	8d	3.71717	24.4507	5.78477	5e-05	8d-vs-30d	24.4507	3.42365	0.000567563	OK	yes	60d	8d	2.27861	24.4507	6.07239	5e-05	8d-vs-60d	3.71717	-0.706049	0.0963218	OK	no	30d	60d	3.71717	2.27861	-1.10485	0.02065	60d-vs-30d	Upp1	chr11:9118084-9136170	2.24689	1.8099	1.75793	4.65006	6.12017	6.48009	19.3538	16.9047	37.0936	3.7188	3.30618	4.12654	2.17287	1.85636	2.80661
XLOC_028614	XLOC_028614	Exoc4	chr6:33249084-33973981	ENSMUSG00000029763	ENSMUST00000052266.ENSMUST00000090381.ENSMUST00000115080.ENSMUST00000132842.ENSMUST00000134653.ENSMUST00000137043.ENSMUST00000139132.ENSMUST00000143190.ENSMUST00000152835.ENSMUST00000156207	15.3084	1.57531	0.000567563	OK	yes	0d	2d	5.13705	15.3084	4.33494	5e-05	2d-vs-0d	6.74538	0.39296	0.217208	OK	no	0d	8d	5.13705	6.74538	0.959348	0.06165	8d-vs-0d	5.13705	-0.0145157	0.979443	OK	no	0d	30d	5.13705	5.08562	-0.0378412	0.93905	30d-vs-0d	5.13705	-0.182897	0.640465	OK	no	0d	60d	5.13705	4.52539	-0.469501	0.34605	60d-vs-0d	15.3084	-1.18236	0.000567563	OK	yes	2d	8d	15.3084	6.74538	-3.10174	5e-05	8d-vs-2d	15.3084	-1.58983	0.000567563	OK	yes	2d	30d	15.3084	5.08562	-4.50263	5e-05	30d-vs-2d	15.3084	-1.75821	0.000567563	OK	yes	2d	60d	15.3084	4.52539	-4.88996	5e-05	60d-vs-2d	6.74538	0.407475	0.197048	OK	no	30d	8d	5.08562	6.74538	1.01744	0.0538	8d-vs-30d	6.74538	0.575857	0.0459432	OK	yes	60d	8d	4.52539	6.74538	1.41765	0.0081	8d-vs-60d	5.08562	-0.168381	0.685393	OK	no	30d	60d	5.08562	4.52539	-0.443159	0.39215	60d-vs-30d	Exoc4	chr6:33249084-33973981	5.01915	5.27691	5.11509	15.8214	13.9926	16.1113	5.70345	5.68565	8.84704	4.71349	5.41484	5.12854	3.32961	5.43049	4.81608
XLOC_029726	XLOC_029726	3110062M04Rik	chr6:34863145-34878060	ENSMUSG00000046806	ENSMUST00000055097.ENSMUST00000115006.ENSMUST00000115007.ENSMUST00000118559.ENSMUST00000140458	22.3685	1.57648	0.000567563	OK	yes	0d	2d	7.50014	22.3685	4.66178	5e-05	2d-vs-0d	14.2873	0.929741	0.000567563	OK	yes	0d	8d	7.50014	14.2873	2.64025	5e-05	8d-vs-0d	12.0773	0.687311	0.00482553	OK	yes	0d	30d	7.50014	12.0773	2.00548	0.00055	30d-vs-0d	8.04763	0.101646	0.839579	OK	no	0d	60d	7.50014	8.04763	0.283017	0.60125	60d-vs-0d	22.3685	-0.646741	0.00594397	OK	yes	2d	8d	22.3685	14.2873	-1.97484	0.0007	8d-vs-2d	22.3685	-0.889171	0.000567563	OK	yes	2d	30d	22.3685	12.0773	-2.80199	5e-05	30d-vs-2d	22.3685	-1.47484	0.000567563	OK	yes	2d	60d	22.3685	8.04763	-4.40227	5e-05	60d-vs-2d	14.2873	0.24243	0.459468	OK	no	30d	8d	12.0773	14.2873	0.729811	0.1939	8d-vs-30d	14.2873	0.828095	0.000567563	OK	yes	60d	8d	8.04763	14.2873	2.372	5e-05	8d-vs-60d	12.0773	-0.585665	0.00945483	OK	yes	30d	60d	12.0773	8.04763	-1.72455	0.0012	60d-vs-30d	3110062M04Rik	chr6:34863145-34878060	8.34001	7.61678	6.54362	21.8675	24.539	20.6991	16.6594	10.9307	15.2717	12.2349	12.853	11.144	6.36441	7.61847	10.16
XLOC_024099	XLOC_024099	C8b	chr4:104766316-104805467	ENSMUSG00000029656	ENSMUST00000031663.ENSMUST00000065072.ENSMUST00000123892	223.027	1.58074	0.000567563	OK	yes	0d	2d	74.5605	223.027	4.4518	5e-05	2d-vs-0d	74.5605	-0.127415	0.756251	OK	no	0d	8d	74.5605	68.2579	-0.408223	0.4769	8d-vs-0d	74.5605	-0.0371117	0.949101	OK	no	0d	30d	74.5605	72.6669	-0.116659	0.84095	30d-vs-0d	74.5605	-0.28552	0.334137	OK	no	0d	60d	74.5605	61.1728	-0.914754	0.11525	60d-vs-0d	223.027	-1.70815	0.000567563	OK	yes	2d	8d	223.027	68.2579	-4.83898	5e-05	8d-vs-2d	223.027	-1.61785	0.000567563	OK	yes	2d	30d	223.027	72.6669	-4.51516	5e-05	30d-vs-2d	223.027	-1.86626	0.000567563	OK	yes	2d	60d	223.027	61.1728	-5.28678	5e-05	60d-vs-2d	72.6669	-0.0903029	0.850601	OK	no	30d	8d	72.6669	68.2579	-0.285952	0.61985	8d-vs-30d	68.2579	0.158105	0.664533	OK	no	60d	8d	61.1728	68.2579	0.510412	0.3701	8d-vs-60d	72.6669	-0.248408	0.427863	OK	no	30d	60d	72.6669	61.1728	-0.786587	0.1722	60d-vs-30d	C8b	chr4:104766316-104805467	62.1371	91.5124	70.0319	280.549	194.283	194.249	67.8209	49.0006	87.9522	55.4197	66.8024	95.7786	55.4057	71.2414	56.8715
XLOC_025931	XLOC_025931	Cd52	chr4:134065911-134095082	ENSMUSG00000000682	ENSMUST00000000696.ENSMUST00000137445.ENSMUST00000145122	54.094	1.58164	0.000567563	OK	yes	0d	2d	18.0729	54.094	3.03205	5e-05	2d-vs-0d	264.183	3.86964	0.000567563	OK	yes	0d	8d	18.0729	264.183	7.74248	5e-05	8d-vs-0d	103.501	2.51775	0.000567563	OK	yes	0d	30d	18.0729	103.501	5.00155	5e-05	30d-vs-0d	36.6529	1.0201	0.0157188	OK	yes	0d	60d	18.0729	36.6529	1.86842	0.0022	60d-vs-0d	264.183	2.288	0.000567563	OK	yes	2d	8d	54.094	264.183	6.8332	5e-05	8d-vs-2d	103.501	0.936109	0.000567563	OK	yes	2d	30d	54.094	103.501	2.75175	5e-05	30d-vs-2d	54.094	-0.561543	0.0766692	OK	no	2d	60d	54.094	36.6529	-1.4021	0.0154	60d-vs-2d	264.183	1.35189	0.000567563	OK	yes	30d	8d	103.501	264.183	4.42326	5e-05	8d-vs-30d	264.183	2.84954	0.000567563	OK	yes	60d	8d	36.6529	264.183	7.66836	5e-05	8d-vs-60d	103.501	-1.49765	0.000567563	OK	yes	30d	60d	103.501	36.6529	-3.97861	5e-05	60d-vs-30d	Cd52	chr4:134065911-134095082	15.1423	17.8339	21.2426	27.5866	61.0427	73.6527	258.082	305.803	228.664	94.073	95.5103	120.921	47.6698	27.5097	34.7791
XLOC_004393	XLOC_004393	Hist3h2a.Trim17	chr11:58954684-58978050	ENSMUSG00000036964.ENSMUSG00000078851	ENSMUST00000047697.ENSMUST00000075141.ENSMUST00000108817	5.7796	1.58321	0.000567563	OK	yes	0d	2d	1.92887	5.7796	3.70811	5e-05	2d-vs-0d	3.37206	0.805874	0.0163275	OK	yes	0d	8d	1.92887	3.37206	1.79574	0.0023	8d-vs-0d	2.90666	0.591609	0.128789	OK	no	0d	30d	1.92887	2.90666	1.25108	0.03025	30d-vs-0d	2.55742	0.406931	0.351209	OK	no	0d	60d	1.92887	2.55742	0.884191	0.12445	60d-vs-0d	5.7796	-0.777339	0.00482553	OK	yes	2d	8d	5.7796	3.37206	-2.0398	0.00055	8d-vs-2d	5.7796	-0.991604	0.000567563	OK	yes	2d	30d	5.7796	2.90666	-2.42327	5e-05	30d-vs-2d	5.7796	-1.17628	0.000567563	OK	yes	2d	60d	5.7796	2.55742	-2.98157	5e-05	60d-vs-2d	3.37206	0.214265	0.685209	OK	no	30d	8d	2.90666	3.37206	0.496088	0.3919	8d-vs-30d	3.37206	0.398943	0.301802	OK	no	60d	8d	2.55742	3.37206	0.954353	0.0993	8d-vs-60d	2.90666	-0.184678	0.75293	OK	no	30d	60d	2.90666	2.55742	-0.416123	0.47215	60d-vs-30d	Hist3h2a.Trim17	chr11:58954684-58978050	2.19612	1.90261	1.68788	5.42957	6.77627	5.13295	3.97704	3.45805	2.68108	2.95141	2.58082	3.18776	2.67426	2.81955	2.17844
XLOC_032369	XLOC_032369	Sepw1	chr7:15917207-15922402	ENSMUSG00000041571	ENSMUST00000044355	403.609	1.58393	0.000567563	OK	yes	0d	2d	134.633	403.609	5.29825	5e-05	2d-vs-0d	189.912	0.496301	0.0239458	OK	yes	0d	8d	134.633	189.912	1.70481	0.00365	8d-vs-0d	140.446	0.0609849	0.898952	OK	no	0d	30d	134.633	140.446	0.21169	0.71305	30d-vs-0d	155.283	0.20587	0.494813	OK	no	0d	60d	134.633	155.283	0.709926	0.21985	60d-vs-0d	403.609	-1.08763	0.000567563	OK	yes	2d	8d	403.609	189.912	-3.59208	5e-05	8d-vs-2d	403.609	-1.52294	0.000567563	OK	yes	2d	30d	403.609	140.446	-5.07868	5e-05	30d-vs-2d	403.609	-1.37806	0.000567563	OK	yes	2d	60d	403.609	155.283	-4.56769	5e-05	60d-vs-2d	189.912	0.435316	0.0578712	OK	no	30d	8d	140.446	189.912	1.4905	0.0108	8d-vs-30d	189.912	0.290431	0.273468	OK	no	60d	8d	155.283	189.912	0.988077	0.0858	8d-vs-60d	155.283	0.144885	0.684531	OK	no	30d	60d	140.446	155.283	0.498001	0.3912	60d-vs-30d	Sepw1	chr7:15917207-15922402	157.512	133.506	112.881	462.089	429.985	318.752	156.458	235.965	177.313	143.411	151.13	126.797	201.24	122.842	141.767
XLOC_018145	XLOC_018145	Il1rn	chr2:24336852-24351494	ENSMUSG00000026981	ENSMUST00000114482.ENSMUST00000114485.ENSMUST00000114486.ENSMUST00000114487.ENSMUST00000142093.ENSMUST00000143423	4.96087	1.58732	0.000567563	OK	yes	0d	2d	1.65093	4.96087	2.26976	5e-05	2d-vs-0d	32.6345	4.30505	0.000567563	OK	yes	0d	8d	1.65093	32.6345	6.11881	5e-05	8d-vs-0d	6.24522	1.91948	0.000567563	OK	yes	0d	30d	1.65093	6.24522	2.81644	5e-05	30d-vs-0d	2.49439	0.595411	0.236547	OK	no	0d	60d	1.65093	2.49439	0.82435	0.0696	60d-vs-0d	32.6345	2.71773	0.000567563	OK	yes	2d	8d	4.96087	32.6345	5.45639	5e-05	8d-vs-2d	6.24522	0.33216	0.431322	OK	no	2d	30d	4.96087	6.24522	0.712151	0.17455	30d-vs-2d	4.96087	-0.991907	0.00153919	OK	yes	2d	60d	4.96087	2.49439	-1.89234	0.00015	60d-vs-2d	32.6345	2.38558	0.000567563	OK	yes	30d	8d	6.24522	32.6345	5.04608	5e-05	8d-vs-30d	32.6345	3.70964	0.000567563	OK	yes	60d	8d	2.49439	32.6345	7.00172	5e-05	8d-vs-60d	6.24522	-1.32407	0.000567563	OK	yes	30d	60d	6.24522	2.49439	-2.64725	5e-05	60d-vs-30d	Il1rn	chr2:24336852-24351494	1.82457	1.15817	1.97004	2.73961	5.51224	6.63075	33.7503	12.9108	51.2425	4.92969	4.96109	8.84488	2.52228	2.29966	2.66122
XLOC_030805	XLOC_030805	Bbc3	chr7:16309615-16318205	ENSMUSG00000002083	ENSMUST00000002152.ENSMUST00000136781.ENSMUST00000147267	12.9401	1.58932	0.000567563	OK	yes	0d	2d	4.30036	12.9401	4.0971	5e-05	2d-vs-0d	5.1946	0.272556	0.559277	OK	no	0d	8d	4.30036	5.1946	0.632087	0.2734	8d-vs-0d	8.56122	0.993359	0.000567563	OK	yes	0d	30d	4.30036	8.56122	2.4205	5e-05	30d-vs-0d	8.88299	1.04659	0.000567563	OK	yes	0d	60d	4.30036	8.88299	2.59543	5e-05	60d-vs-0d	12.9401	-1.31677	0.000567563	OK	yes	2d	8d	12.9401	5.1946	-3.42067	5e-05	8d-vs-2d	12.9401	-0.595965	0.030815	OK	yes	2d	30d	12.9401	8.56122	-1.64865	0.00495	30d-vs-2d	12.9401	-0.542735	0.0526686	OK	no	2d	60d	12.9401	8.88299	-1.53599	0.0096	60d-vs-2d	8.56122	-0.720802	0.017516	OK	yes	30d	8d	8.56122	5.1946	-1.76846	0.0025	8d-vs-30d	8.88299	-0.774032	0.00843107	OK	yes	60d	8d	8.88299	5.1946	-1.93321	0.00105	8d-vs-60d	8.88299	0.0532296	0.93569	OK	no	30d	60d	8.56122	8.88299	0.140861	0.80275	60d-vs-30d	Bbc3	chr7:16309615-16318205	5.55644	4.06742	3.27721	13.9151	15.4471	9.45821	6.08235	5.27562	4.22584	8.90825	9.12677	7.64864	7.11208	9.94266	9.59423
XLOC_000642	XLOC_000642	Acmsd	chr1:127729380-127768019	ENSMUSG00000026348	ENSMUST00000038006	30.2711	1.59564	0.000567563	OK	yes	0d	2d	10.016	30.2711	4.94298	5e-05	2d-vs-0d	10.016	-0.0666631	0.907888	OK	no	0d	8d	10.016	9.56369	-0.194602	0.73365	8d-vs-0d	10.016	-0.957605	0.000567563	OK	yes	0d	30d	10.016	5.15733	-2.81658	5e-05	30d-vs-0d	10.016	-0.707132	0.0044387	OK	yes	0d	60d	10.016	6.13515	-2.08215	0.0005	60d-vs-0d	30.2711	-1.6623	0.000567563	OK	yes	2d	8d	30.2711	9.56369	-4.94305	5e-05	8d-vs-2d	30.2711	-2.55324	0.000567563	OK	yes	2d	30d	30.2711	5.15733	-7.65203	5e-05	30d-vs-2d	30.2711	-2.30277	0.000567563	OK	yes	2d	60d	30.2711	6.13515	-6.90921	5e-05	60d-vs-2d	9.56369	0.890941	0.000567563	OK	yes	30d	8d	5.15733	9.56369	2.52524	5e-05	8d-vs-30d	9.56369	0.640469	0.0129796	OK	yes	60d	8d	6.13515	9.56369	1.81716	0.00175	8d-vs-60d	6.13515	0.250473	0.493473	OK	no	30d	60d	5.15733	6.13515	0.715729	0.21885	60d-vs-30d	Acmsd	chr1:127729380-127768019	12.5678	10.0247	7.45544	27.4373	33.9019	29.474	2.43749	10.3618	15.8918	4.30248	6.16643	5.0031	4.68915	5.60984	8.10645
XLOC_009146	XLOC_009146	Akr1c20	chr13:4486764-4523344	ENSMUSG00000054757	ENSMUST00000078239.ENSMUST00000080361	272.738	1.60006	0.000567563	OK	yes	0d	2d	89.966	272.738	5.14741	5e-05	2d-vs-0d	89.966	-0.858714	0.000567563	OK	yes	0d	8d	89.966	49.6112	-2.94245	5e-05	8d-vs-0d	98.3752	0.128914	0.736605	OK	no	0d	30d	89.966	98.3752	0.437602	0.45145	30d-vs-0d	95.8383	0.0912224	0.830878	OK	no	0d	60d	89.966	95.8383	0.309069	0.5862	60d-vs-0d	272.738	-2.45878	0.000567563	OK	yes	2d	8d	272.738	49.6112	-7.97111	5e-05	8d-vs-2d	272.738	-1.47115	0.000567563	OK	yes	2d	30d	272.738	98.3752	-4.72932	5e-05	30d-vs-2d	272.738	-1.50884	0.000567563	OK	yes	2d	60d	272.738	95.8383	-4.84224	5e-05	60d-vs-2d	98.3752	-0.987628	0.000567563	OK	yes	30d	8d	98.3752	49.6112	-3.38145	5e-05	8d-vs-30d	95.8383	-0.949936	0.000567563	OK	yes	60d	8d	95.8383	49.6112	-3.24613	5e-05	8d-vs-60d	98.3752	-0.037692	0.941558	OK	no	30d	60d	98.3752	95.8383	-0.127603	0.8195	60d-vs-30d	Akr1c20	chr13:4486764-4523344	95.7587	86.3529	87.7866	221.247	284.297	312.67	49.5033	39.2771	60.0533	106.73	99.2474	89.1479	84.72	99.8851	102.91
XLOC_016935	XLOC_016935	Ms4a4d	chr19:11536800-11558467	ENSMUSG00000024678	ENSMUST00000025581	12.4121	1.60349	0.000567563	OK	yes	0d	2d	4.08458	12.4121	4.56819	5e-05	2d-vs-0d	5.16541	0.338694	0.37956	OK	no	0d	8d	4.08458	5.16541	0.86261	0.14095	8d-vs-0d	6.49657	0.669488	0.0172211	OK	yes	0d	30d	4.08458	6.49657	1.80499	0.00245	30d-vs-0d	4.489	0.136205	0.80325	OK	no	0d	60d	4.08458	4.489	0.351478	0.54275	60d-vs-0d	12.4121	-1.2648	0.000567563	OK	yes	2d	8d	12.4121	5.16541	-3.57944	5e-05	8d-vs-2d	12.4121	-0.934002	0.000567563	OK	yes	2d	30d	12.4121	6.49657	-2.83859	5e-05	30d-vs-2d	12.4121	-1.46729	0.000567563	OK	yes	2d	60d	12.4121	4.489	-4.22056	5e-05	60d-vs-2d	6.49657	-0.330794	0.357931	OK	no	30d	8d	6.49657	5.16541	-0.886553	0.1283	8d-vs-30d	5.16541	0.20249	0.663549	OK	no	60d	8d	4.489	5.16541	0.519688	0.369	8d-vs-60d	6.49657	-0.533284	0.0655946	OK	no	30d	60d	6.49657	4.489	-1.4502	0.01265	60d-vs-30d	Ms4a4d	chr19:11536800-11558467	3.43904	3.67362	5.14109	10.172	11.043	16.0214	8.36045	1.0686	6.06719	6.49347	7.6365	5.35973	5.22998	3.94436	4.29266
XLOC_021434	XLOC_021434	Zfp217	chr2:170108642-170148103	ENSMUSG00000052056	ENSMUST00000063710.ENSMUST00000109155.ENSMUST00000125162.ENSMUST00000149088.ENSMUST00000149318	6.35924	1.60804	0.000567563	OK	yes	0d	2d	2.0861	6.35924	3.3312	5e-05	2d-vs-0d	4.63693	1.15236	0.00106889	OK	yes	0d	8d	2.0861	4.63693	2.09931	0.0001	8d-vs-0d	4.15509	0.994069	0.00153919	OK	yes	0d	30d	2.0861	4.15509	1.99124	0.00015	30d-vs-0d	3.17348	0.605258	0.131035	OK	no	0d	60d	2.0861	3.17348	1.12977	0.03095	60d-vs-0d	6.35924	-0.455683	0.290671	OK	no	2d	8d	6.35924	4.63693	-0.884801	0.0939	8d-vs-2d	6.35924	-0.613975	0.0603808	OK	no	2d	30d	6.35924	4.15509	-1.32989	0.0114	30d-vs-2d	6.35924	-1.00279	0.00482553	OK	yes	2d	60d	6.35924	3.17348	-2.00185	0.00055	60d-vs-2d	4.63693	0.158292	0.806087	OK	no	30d	8d	4.15509	4.63693	0.298379	0.5473	8d-vs-30d	4.63693	0.547103	0.230297	OK	no	60d	8d	3.17348	4.63693	0.968321	0.067	8d-vs-60d	4.15509	-0.388811	0.388219	OK	no	30d	60d	4.15509	3.17348	-0.752271	0.14625	60d-vs-30d	Zfp217	chr2:170108642-170148103	2.24299	2.09249	1.92282	6.38664	6.44452	6.24655	4.53582	5.86799	3.50699	4.10905	4.28612	4.07008	3.60695	2.76998	3.14352
XLOC_012562	XLOC_012562	-	chr15:76101488-76109992	NA	NA	16.8803	1.60947	0.000567563	OK	yes	0d	2d	5.53201	16.8803	3.82496	5e-05	2d-vs-0d	10.3678	0.90623	0.00283947	OK	yes	0d	8d	5.53201	10.3678	1.99578	0.0003	8d-vs-0d	5.55335	0.0055541	0.992384	OK	no	0d	30d	5.53201	5.55335	0.0121453	0.98065	30d-vs-0d	5.53201	-0.514419	0.231843	OK	no	0d	60d	5.53201	3.87282	-1.02319	0.06765	60d-vs-0d	16.8803	-0.703239	0.0172211	OK	yes	2d	8d	16.8803	10.3678	-1.77526	0.00245	8d-vs-2d	16.8803	-1.60391	0.000567563	OK	yes	2d	30d	16.8803	5.55335	-4.01143	5e-05	30d-vs-2d	16.8803	-2.12389	0.000567563	OK	yes	2d	60d	16.8803	3.87282	-4.70802	5e-05	60d-vs-2d	10.3678	0.900676	0.00365575	OK	yes	30d	8d	5.55335	10.3678	2.07178	0.0004	8d-vs-30d	10.3678	1.42065	0.000567563	OK	yes	60d	8d	3.87282	10.3678	2.94543	5e-05	8d-vs-60d	5.55335	-0.519973	0.224621	OK	no	30d	60d	5.55335	3.87282	-1.0713	0.06465	60d-vs-30d	NA	NA	4.52205	6.21162	5.86236	16.8058	19.3993	14.4359	7.56914	9.21844	14.3157	4.65101	6.67517	5.33387	4.74715	3.44533	3.42598
XLOC_000680	XLOC_000680	Nuak2	chr1:132316125-132333488	ENSMUSG00000009772	ENSMUST00000072177.ENSMUST00000082125.ENSMUST00000128661.ENSMUST00000133246	10.3001	1.60974	0.000567563	OK	yes	0d	2d	3.37489	10.3001	4.18246	5e-05	2d-vs-0d	5.66951	0.748382	0.00557173	OK	yes	0d	8d	3.37489	5.66951	1.80161	0.00065	8d-vs-0d	5.48348	0.700249	0.0107629	OK	yes	0d	30d	3.37489	5.48348	1.6976	0.0014	30d-vs-0d	5.10155	0.596093	0.0391736	OK	yes	0d	60d	3.37489	5.10155	1.45315	0.00665	60d-vs-0d	10.3001	-0.861358	0.000567563	OK	yes	2d	8d	10.3001	5.66951	-2.40226	5e-05	8d-vs-2d	10.3001	-0.909492	0.000567563	OK	yes	2d	30d	10.3001	5.48348	-2.56054	5e-05	30d-vs-2d	10.3001	-1.01365	0.000567563	OK	yes	2d	60d	10.3001	5.10155	-2.8753	5e-05	60d-vs-2d	5.66951	0.0481336	0.939768	OK	no	30d	8d	5.48348	5.66951	0.124039	0.8145	8d-vs-30d	5.66951	0.15229	0.749904	OK	no	60d	8d	5.10155	5.66951	0.394921	0.468	8d-vs-60d	5.48348	-0.104156	0.840467	OK	no	30d	60d	5.48348	5.10155	-0.272309	0.60275	60d-vs-30d	Nuak2	chr1:132316125-132333488	3.35466	3.01525	3.75477	10.1984	11.936	8.76582	7.79841	3.70329	5.50684	4.87977	5.40164	6.16902	5.60251	6.55845	3.14369
XLOC_033900	XLOC_033900	Ifitm3	chr7:141009585-141010770	ENSMUSG00000025492	ENSMUST00000026565	2121.38	1.61221	0.000567563	OK	yes	0d	2d	693.898	2121.38	4.24436	5e-05	2d-vs-0d	1253.15	0.852761	0.00106889	OK	yes	0d	8d	693.898	1253.15	2.36412	0.0001	8d-vs-0d	1056.91	0.607057	0.0180574	OK	yes	0d	30d	693.898	1056.91	1.76456	0.0026	30d-vs-0d	755.964	0.123593	0.789038	OK	no	0d	60d	693.898	755.964	0.370111	0.5217	60d-vs-0d	2121.38	-0.759447	0.0104397	OK	yes	2d	8d	2121.38	1253.15	-1.86844	0.00135	8d-vs-2d	2121.38	-1.00515	0.000567563	OK	yes	2d	30d	2121.38	1056.91	-2.56592	5e-05	30d-vs-2d	2121.38	-1.48861	0.000567563	OK	yes	2d	60d	2121.38	755.964	-3.88774	5e-05	60d-vs-2d	1253.15	0.245704	0.529441	OK	no	30d	8d	1056.91	1253.15	0.658364	0.2479	8d-vs-30d	1253.15	0.729168	0.00283947	OK	yes	60d	8d	755.964	1253.15	2.00363	0.0003	8d-vs-60d	1056.91	-0.483463	0.0850631	OK	no	30d	60d	1056.91	755.964	-1.39168	0.0176	60d-vs-30d	Ifitm3	chr7:141009585-141010770	700.606	729.702	651.387	2224.3	2166.01	1973.84	1083.01	1155.38	1521.05	1122.6	1126.08	922.05	859.527	651.858	756.507
XLOC_016922	XLOC_016922	Slc15a3	chr19:10839726-10869940	ENSMUSG00000024737	ENSMUST00000025646.ENSMUST00000131010.ENSMUST00000138263.ENSMUST00000138380	14.4103	1.61391	0.000567563	OK	yes	0d	2d	4.70801	14.4103	4.0122	5e-05	2d-vs-0d	22.027	2.22608	0.000567563	OK	yes	0d	8d	4.70801	22.027	5.45579	5e-05	8d-vs-0d	19.0767	2.01862	0.000567563	OK	yes	0d	30d	4.70801	19.0767	4.80595	5e-05	30d-vs-0d	7.79668	0.727742	0.0113913	OK	yes	0d	60d	4.70801	7.79668	1.71192	0.0015	60d-vs-0d	22.027	0.612174	0.0189087	OK	yes	2d	8d	14.4103	22.027	1.59786	0.00275	8d-vs-2d	19.0767	0.40471	0.156763	OK	no	2d	30d	14.4103	19.0767	1.02231	0.03925	30d-vs-2d	14.4103	-0.886166	0.00106889	OK	yes	2d	60d	14.4103	7.79668	-2.20845	0.0001	60d-vs-2d	22.027	0.207464	0.578222	OK	no	30d	8d	19.0767	22.027	0.516411	0.28945	8d-vs-30d	22.027	1.49834	0.000567563	OK	yes	60d	8d	7.79668	22.027	3.68099	5e-05	8d-vs-60d	19.0767	-1.29088	0.000567563	OK	yes	30d	60d	19.0767	7.79668	-3.08027	5e-05	60d-vs-30d	Slc15a3	chr19:10839726-10869940	4.5907	4.34366	5.18968	10.0649	19.2581	13.9079	28.3469	20.353	17.381	19.5219	17.4265	20.2816	9.21106	7.13329	7.0457
XLOC_021179	XLOC_021179	Psmf1	chr2:151715811-151744186	ENSMUSG00000032869	ENSMUST00000042452.ENSMUST00000109869.ENSMUST00000123449.ENSMUST00000125977.ENSMUST00000151656.ENSMUST00000155939	55.0526	1.61512	0.000567563	OK	yes	0d	2d	17.9713	55.0526	4.97349	5e-05	2d-vs-0d	20.4303	0.185017	0.602737	OK	no	0d	8d	17.9713	20.4303	0.576208	0.3113	8d-vs-0d	17.9713	-0.020029	0.972966	OK	no	0d	30d	17.9713	17.7235	-0.061326	0.91585	30d-vs-0d	17.9713	-0.156109	0.693914	OK	no	0d	60d	17.9713	16.1282	-0.480751	0.4014	60d-vs-0d	55.0526	-1.4301	0.000567563	OK	yes	2d	8d	55.0526	20.4303	-4.44932	5e-05	8d-vs-2d	55.0526	-1.63515	0.000567563	OK	yes	2d	30d	55.0526	17.7235	-5.0017	5e-05	30d-vs-2d	55.0526	-1.77123	0.000567563	OK	yes	2d	60d	55.0526	16.1282	-5.44926	5e-05	60d-vs-2d	20.4303	0.205046	0.549522	OK	no	30d	8d	17.7235	20.4303	0.634244	0.2655	8d-vs-30d	20.4303	0.341126	0.222396	OK	no	60d	8d	16.1282	20.4303	1.0614	0.06375	8d-vs-60d	17.7235	-0.13608	0.745213	OK	no	30d	60d	17.7235	16.1282	-0.416284	0.46215	60d-vs-30d	Psmf1	chr2:151715811-151744186	17.2948	19.1131	17.5059	57.8127	54.5164	52.8287	18.8806	21.674	20.7363	17.2054	19.0694	16.8958	15.884	16.5811	15.9195
XLOC_014450	XLOC_014450	Pim1	chr17:29461895-29496111	ENSMUSG00000024014	ENSMUST00000024811	8.99851	1.61988	0.000567563	OK	yes	0d	2d	2.92777	8.99851	4.30322	5e-05	2d-vs-0d	17.32	2.56456	0.000567563	OK	yes	0d	8d	2.92777	17.32	6.7431	5e-05	8d-vs-0d	8.18532	1.48324	0.000567563	OK	yes	0d	30d	2.92777	8.18532	3.90724	5e-05	30d-vs-0d	7.0434	1.26647	0.000567563	OK	yes	0d	60d	2.92777	7.0434	3.21079	5e-05	60d-vs-0d	17.32	0.944678	0.000567563	OK	yes	2d	8d	8.99851	17.32	2.88871	5e-05	8d-vs-2d	8.99851	-0.136647	0.75293	OK	no	2d	30d	8.99851	8.18532	-0.41891	0.47215	30d-vs-2d	8.99851	-0.353415	0.248298	OK	no	2d	60d	8.99851	7.0434	-1.02934	0.0746	60d-vs-2d	17.32	1.08132	0.000567563	OK	yes	30d	8d	8.18532	17.32	3.27004	5e-05	8d-vs-30d	17.32	1.29809	0.000567563	OK	yes	60d	8d	7.0434	17.32	3.73445	5e-05	8d-vs-60d	8.18532	-0.216768	0.557983	OK	no	30d	60d	8.18532	7.0434	-0.625014	0.27235	60d-vs-30d	Pim1	chr17:29461895-29496111	3.13815	2.77466	2.87051	9.37219	9.54332	8.08003	25.3137	12.7138	13.9324	6.92496	7.78036	9.85065	7.16921	7.75062	6.21036
XLOC_036891	XLOC_036891	Dpy19l1	chr9:24341656-24503140	ENSMUSG00000043067	ENSMUST00000115277.ENSMUST00000129048.ENSMUST00000142064.ENSMUST00000149001.ENSMUST00000152480.ENSMUST00000170356	35.2602	1.62155	0.000567563	OK	yes	0d	2d	11.4591	35.2602	5.08172	5e-05	2d-vs-0d	19.9156	0.797411	0.000567563	OK	yes	0d	8d	11.4591	19.9156	2.45549	5e-05	8d-vs-0d	12.8781	0.168425	0.641072	OK	no	0d	30d	11.4591	12.8781	0.536506	0.3466	30d-vs-0d	11.4591	-0.179034	0.62431	OK	no	0d	60d	11.4591	10.1217	-0.551669	0.33065	60d-vs-0d	35.2602	-0.824137	0.000567563	OK	yes	2d	8d	35.2602	19.9156	-2.50404	5e-05	8d-vs-2d	35.2602	-1.45312	0.000567563	OK	yes	2d	30d	35.2602	12.8781	-4.56304	5e-05	30d-vs-2d	35.2602	-1.80058	0.000567563	OK	yes	2d	60d	35.2602	10.1217	-5.47438	5e-05	60d-vs-2d	19.9156	0.628985	0.00772812	OK	yes	30d	8d	12.8781	19.9156	1.94061	0.00095	8d-vs-30d	19.9156	0.976445	0.000567563	OK	yes	60d	8d	10.1217	19.9156	2.92002	5e-05	8d-vs-60d	12.8781	-0.347459	0.213406	OK	no	30d	60d	12.8781	10.1217	-1.07273	0.06015	60d-vs-30d	Dpy19l1	chr9:24341656-24503140	12.5054	12.1103	9.76156	43.6824	33.4136	28.6844	16.9317	19.1498	23.6654	11.5704	13.1729	13.891	10.6796	9.15573	10.5299
XLOC_017310	XLOC_017310	Aldh3b1	chr19:3913492-3929761	ENSMUSG00000024885	ENSMUST00000051803	5.23744	1.62207	0.000567563	OK	yes	0d	2d	1.70148	5.23744	3.93384	5e-05	2d-vs-0d	10.1279	2.57348	0.000567563	OK	yes	0d	8d	1.70148	10.1279	6.558	5e-05	8d-vs-0d	6.01299	1.82129	0.000567563	OK	yes	0d	30d	1.70148	6.01299	4.44219	5e-05	30d-vs-0d	2.54032	0.578217	0.103127	OK	no	0d	60d	1.70148	2.54032	1.31974	0.02255	60d-vs-0d	10.1279	0.951407	0.000567563	OK	yes	2d	8d	5.23744	10.1279	2.85541	5e-05	8d-vs-2d	6.01299	0.199221	0.620922	OK	no	2d	30d	5.23744	6.01299	0.563202	0.3276	30d-vs-2d	5.23744	-1.04385	0.000567563	OK	yes	2d	60d	5.23744	2.54032	-2.70438	5e-05	60d-vs-2d	10.1279	0.752186	0.00199215	OK	yes	30d	8d	6.01299	10.1279	2.27732	0.0002	8d-vs-30d	10.1279	1.99526	0.000567563	OK	yes	60d	8d	2.54032	10.1279	5.47203	5e-05	8d-vs-60d	6.01299	-1.24307	0.000567563	OK	yes	30d	60d	6.01299	2.54032	-3.24152	5e-05	60d-vs-30d	Aldh3b1	chr19:3913492-3929761	1.8974	1.44927	1.75778	3.52617	6.99492	5.19123	9.51415	12.3774	8.49231	5.14279	5.97689	6.9193	3.67823	1.58634	2.3564
XLOC_012081	XLOC_012081	Tspo	chr15:83563572-83574206	ENSMUSG00000041736	ENSMUST00000047419	260.688	1.62384	0.000567563	OK	yes	0d	2d	84.5857	260.688	4.93843	5e-05	2d-vs-0d	188.794	1.15833	0.000567563	OK	yes	0d	8d	84.5857	188.794	3.53494	5e-05	8d-vs-0d	116.574	0.462764	0.0700728	OK	no	0d	30d	84.5857	116.574	1.40934	0.01375	30d-vs-0d	87.7987	0.0537851	0.925387	OK	no	0d	60d	84.5857	87.7987	0.164788	0.77505	60d-vs-0d	260.688	-0.465511	0.0837797	OK	no	2d	8d	260.688	188.794	-1.41127	0.01725	8d-vs-2d	260.688	-1.16108	0.000567563	OK	yes	2d	30d	260.688	116.574	-3.51284	5e-05	30d-vs-2d	260.688	-1.57006	0.000567563	OK	yes	2d	60d	260.688	87.7987	-4.77847	5e-05	60d-vs-2d	188.794	0.695565	0.00482553	OK	yes	30d	8d	116.574	188.794	2.11166	0.00055	8d-vs-30d	188.794	1.10454	0.000567563	OK	yes	60d	8d	87.7987	188.794	3.37337	5e-05	8d-vs-60d	116.574	-0.408979	0.132024	OK	no	30d	60d	116.574	87.7987	-1.24648	0.03125	60d-vs-30d	Tspo	chr15:83563572-83574206	86.6503	91.4702	75.6366	272.076	275.263	234.727	193.457	230.755	142.171	113.656	105.994	130.073	100.437	75.6654	87.2934
XLOC_002573	XLOC_002573	Icosl	chr10:78069359-78079525	ENSMUSG00000000732	ENSMUST00000105393	0.929168	1.62561	0.000567563	OK	yes	0d	2d	0.301117	0.929168	2.92713	5e-05	2d-vs-0d	1.68103	2.48094	0.000567563	OK	yes	0d	8d	0.301117	1.68103	4.66911	5e-05	8d-vs-0d	1.24732	2.05043	0.000567563	OK	yes	0d	30d	0.301117	1.24732	3.77091	5e-05	30d-vs-0d	0.808571	1.42505	0.00106889	OK	yes	0d	60d	0.301117	0.808571	2.53707	0.0001	60d-vs-0d	1.68103	0.855331	0.00945483	OK	yes	2d	8d	0.929168	1.68103	1.95271	0.0012	8d-vs-2d	1.24732	0.424816	0.299948	OK	no	2d	30d	0.929168	1.24732	0.937825	0.0984	30d-vs-2d	0.929168	-0.200564	0.738746	OK	no	2d	60d	0.929168	0.808571	-0.422803	0.454	60d-vs-2d	1.68103	0.430515	0.252029	OK	no	30d	8d	1.24732	1.68103	1.01728	0.0762	8d-vs-30d	1.68103	1.0559	0.00106889	OK	yes	60d	8d	0.808571	1.68103	2.36737	0.0001	8d-vs-60d	1.24732	-0.625381	0.0841521	OK	no	30d	60d	1.24732	0.808571	-1.3574	0.01735	60d-vs-30d	Icosl	chr10:78069359-78079525	0.270757	0.22779	0.404805	0.720552	1.01642	1.05053	1.86795	1.37797	1.79716	0.944528	1.59607	1.20135	0.909881	0.922729	0.593103
XLOC_009534	XLOC_009534	Hk3	chr13:54949410-55021385	ENSMUSG00000025877	ENSMUST00000052949.ENSMUST00000123097.ENSMUST00000126234.ENSMUST00000132309.ENSMUST00000135983.ENSMUST00000148221.ENSMUST00000149644.ENSMUST00000153665	10.4051	1.62674	0.000567563	OK	yes	0d	2d	3.36939	10.4051	2.8314	5e-05	2d-vs-0d	37.6149	3.48075	0.000567563	OK	yes	0d	8d	3.36939	37.6149	6.82104	5e-05	8d-vs-0d	15.7106	2.22118	0.000567563	OK	yes	0d	30d	3.36939	15.7106	4.37446	5e-05	30d-vs-0d	4.47759	0.410235	0.40266	OK	no	0d	60d	3.36939	4.47759	0.746055	0.1553	60d-vs-0d	37.6149	1.85401	0.000567563	OK	yes	2d	8d	10.4051	37.6149	3.55862	5e-05	8d-vs-2d	15.7106	0.594445	0.16468	OK	no	2d	30d	10.4051	15.7106	1.14645	0.04195	30d-vs-2d	10.4051	-1.2165	0.000567563	OK	yes	2d	60d	10.4051	4.47759	-2.17306	5e-05	60d-vs-2d	37.6149	1.25956	0.000567563	OK	yes	30d	8d	15.7106	37.6149	2.82238	5e-05	8d-vs-30d	37.6149	3.07051	0.000567563	OK	yes	60d	8d	4.47759	37.6149	6.21988	5e-05	8d-vs-60d	15.7106	-1.81095	0.000567563	OK	yes	30d	60d	15.7106	4.47759	-3.68797	5e-05	60d-vs-30d	Hk3	chr13:54949410-55021385	3.52843	3.72409	2.85565	4.38992	11.1414	15.6841	49.656	30.0733	33.1155	14.2611	16.3903	16.4806	5.83819	3.17878	4.41581
XLOC_023855	XLOC_023855	Orm1.Orm2.Orm3	chr4:63344419-63365879	ENSMUSG00000028359.ENSMUSG00000039196.ENSMUSG00000061540.ENSMUSG00000082141	ENSMUST00000006687.ENSMUST00000030044.ENSMUST00000075341.ENSMUST00000118337	3338.06	1.63163	0.000567563	OK	yes	0d	2d	1077.27	3338.06	3.46883	5e-05	2d-vs-0d	8641.96	3.00398	0.000567563	OK	yes	0d	8d	1077.27	8641.96	3.71131	5e-05	8d-vs-0d	3416.1	1.66497	0.0355615	OK	yes	0d	30d	1077.27	3416.1	1.93641	0.0059	30d-vs-0d	1104.58	0.0361189	0.960507	OK	no	0d	60d	1077.27	1104.58	0.09477	0.87465	60d-vs-0d	8641.96	1.37235	0.0570166	OK	no	2d	8d	3338.06	8641.96	1.60444	0.0106	8d-vs-2d	3416.1	0.0333383	0.979271	OK	no	2d	30d	3338.06	3416.1	0.0369117	0.93865	30d-vs-2d	3338.06	-1.59551	0.000567563	OK	yes	2d	60d	3338.06	1104.58	-3.38845	5e-05	60d-vs-2d	8641.96	1.33901	0.147961	OK	no	30d	8d	3416.1	8641.96	1.19781	0.03635	8d-vs-30d	8641.96	2.96786	0.000567563	OK	yes	60d	8d	1104.58	8641.96	3.66537	5e-05	8d-vs-60d	3416.1	-1.62885	0.0477838	OK	yes	30d	60d	3416.1	1104.58	-1.8938	0.0085	60d-vs-30d	Gm11212.Orm1.Orm2.Orm3	chr4:63344419-63365879	1075.09	1206.21	950.513	2401.5	3610.42	4002.26	4973.05	8443.32	12509.5	1262.87	1394.16	7591.26	954.572	1313.44	1045.73
XLOC_036010	XLOC_036010	Zfp202	chr9:40192315-40213604	ENSMUSG00000025602	ENSMUST00000026693.ENSMUST00000168691.ENSMUST00000168832	0.616308	1.6369	0.000567563	OK	yes	0d	2d	0.198172	0.616308	2.82919	5e-05	2d-vs-0d	0.432855	1.12713	1	NOTEST	no	0d	8d	0.198172	0.432855	0	1	8d-vs-0d	0.485985	1.29416	0.00242238	OK	yes	0d	30d	0.198172	0.485985	2.18129	0.00025	30d-vs-0d	0.367864	0.892421	1	NOTEST	no	0d	60d	0.198172	0.367864	0	1	60d-vs-0d	0.616308	-0.509767	0.234305	OK	no	2d	8d	0.616308	0.432855	-1.0266	0.06865	8d-vs-2d	0.616308	-0.34274	0.485347	OK	no	2d	30d	0.616308	0.485985	-0.697777	0.21265	30d-vs-2d	0.616308	-0.744479	0.0526686	OK	no	2d	60d	0.616308	0.367864	-1.44039	0.0096	60d-vs-2d	0.485985	-0.167027	0.818767	OK	no	30d	8d	0.485985	0.432855	-0.325182	0.5663	8d-vs-30d	0.432855	0.234712	1	NOTEST	no	60d	8d	0.367864	0.432855	0	1	8d-vs-60d	0.485985	-0.40174	0.425289	OK	no	30d	60d	0.485985	0.367864	-0.753321	0.17055	60d-vs-30d	Zfp202	chr9:40192315-40213604	0.231458	0.149471	0.213586	0.563247	0.716061	0.569616	0.472618	0.398884	0.427064	0.417716	0.542594	0.497645	0.523352	0.312285	0.267954
XLOC_012095	XLOC_012095	Fam118a	chr15:85037061-85062828	ENSMUSG00000022434	ENSMUST00000023069	2.39066	1.63921	0.000567563	OK	yes	0d	2d	0.767478	2.39066	3.62846	5e-05	2d-vs-0d	1.59608	1.05633	0.00365575	OK	yes	0d	8d	0.767478	1.59608	2.25811	0.0004	8d-vs-0d	1.47763	0.945091	0.0117196	OK	yes	0d	30d	0.767478	1.47763	2.00771	0.00155	30d-vs-0d	1.33085	0.794153	0.0345805	OK	yes	0d	60d	0.767478	1.33085	1.66315	0.0057	60d-vs-0d	2.39066	-0.58288	0.0706708	OK	no	2d	8d	2.39066	1.59608	-1.43329	0.0139	8d-vs-2d	2.39066	-0.694121	0.0274294	OK	yes	2d	30d	2.39066	1.47763	-1.6928	0.0043	30d-vs-2d	2.39066	-0.845059	0.00405165	OK	yes	2d	60d	2.39066	1.33085	-2.02265	0.00045	60d-vs-2d	1.59608	0.111241	0.869013	OK	no	30d	8d	1.47763	1.59608	0.260127	0.6519	8d-vs-30d	1.59608	0.262178	0.583672	OK	no	60d	8d	1.33085	1.59608	0.602596	0.2944	8d-vs-60d	1.47763	-0.150937	0.808441	OK	no	30d	60d	1.47763	1.33085	-0.344421	0.55075	60d-vs-30d	Fam118a	chr15:85037061-85062828	0.798269	0.615378	0.888787	1.96717	2.49078	2.71403	1.44636	1.74373	1.59814	1.55313	1.36771	1.51206	1.70603	1.06088	1.22565
XLOC_011368	XLOC_011368	Cenpj	chr14:56526760-56571846	ENSMUSG00000064128	ENSMUST00000065302	1.78697	1.64055	0.000567563	OK	yes	0d	2d	0.573144	1.78697	4.0444	5e-05	2d-vs-0d	1.15228	1.00753	0.00106889	OK	yes	0d	8d	0.573144	1.15228	2.38201	0.0001	8d-vs-0d	0.960843	0.745402	0.0225643	OK	yes	0d	30d	0.573144	0.960843	1.73715	0.0034	30d-vs-0d	0.619495	0.112194	0.877555	OK	no	0d	60d	0.573144	0.619495	0.248365	0.66855	60d-vs-0d	1.78697	-0.633023	0.0206157	OK	yes	2d	8d	1.78697	1.15228	-1.71057	0.00305	8d-vs-2d	1.78697	-0.895146	0.000567563	OK	yes	2d	30d	1.78697	0.960843	-2.37409	5e-05	30d-vs-2d	1.78697	-1.52835	0.000567563	OK	yes	2d	60d	1.78697	0.619495	-3.79599	5e-05	60d-vs-2d	1.15228	0.262123	0.524998	OK	no	30d	8d	0.960843	1.15228	0.662528	0.24375	8d-vs-30d	1.15228	0.895331	0.00242238	OK	yes	60d	8d	0.619495	1.15228	2.13131	0.00025	8d-vs-60d	0.960843	-0.633208	0.057664	OK	no	30d	60d	0.960843	0.619495	-1.48554	0.01075	60d-vs-30d	Cenpj	chr14:56526760-56571846	0.565842	0.529659	0.623931	1.53371	1.96925	1.85796	1.32358	0.770473	1.3628	1.02501	0.926985	0.930536	0.568393	0.727825	0.562267
XLOC_006796	XLOC_006796	Rhbdf2	chr11:116598164-116627019	ENSMUSG00000020806	ENSMUST00000103028.ENSMUST00000103029.ENSMUST00000126819.ENSMUST00000138125	11.5451	1.64231	0.000567563	OK	yes	0d	2d	3.69839	11.5451	4.92183	5e-05	2d-vs-0d	13.7745	1.89703	0.000567563	OK	yes	0d	8d	3.69839	13.7745	5.66123	5e-05	8d-vs-0d	8.25688	1.1587	0.000567563	OK	yes	0d	30d	3.69839	8.25688	3.41362	5e-05	30d-vs-0d	5.30463	0.520354	0.05246	OK	no	0d	60d	3.69839	5.30463	1.5009	0.00955	60d-vs-0d	13.7745	0.254725	0.390872	OK	no	2d	8d	11.5451	13.7745	0.83514	0.14785	8d-vs-2d	11.5451	-0.483607	0.0413024	OK	yes	2d	30d	11.5451	8.25688	-1.56117	0.0071	30d-vs-2d	11.5451	-1.12195	0.000567563	OK	yes	2d	60d	11.5451	5.30463	-3.53134	5e-05	60d-vs-2d	13.7745	0.738332	0.000567563	OK	yes	30d	8d	8.25688	13.7745	2.37181	5e-05	8d-vs-30d	13.7745	1.37668	0.000567563	OK	yes	60d	8d	5.30463	13.7745	4.31294	5e-05	8d-vs-60d	8.25688	-0.638345	0.0044387	OK	yes	30d	60d	8.25688	5.30463	-1.97171	0.0005	60d-vs-30d	Rhbdf2	chr11:116598164-116627019	4.17375	3.14632	3.77511	11.4016	13.3105	9.92314	13.782	13.1934	14.3482	7.95208	8.43719	8.38139	5.53233	5.45559	4.92598
XLOC_004320	XLOC_004320	Irf1	chr11:53770013-53778374	ENSMUSG00000018899	ENSMUST00000019043.ENSMUST00000108920.ENSMUST00000108922.ENSMUST00000123376.ENSMUST00000128336.ENSMUST00000133291.ENSMUST00000138913.ENSMUST00000140866.ENSMUST00000142221.ENSMUST00000153054	38.3436	1.64677	0.000567563	OK	yes	0d	2d	12.2452	38.3436	4.86881	5e-05	2d-vs-0d	61.2901	2.32344	0.000567563	OK	yes	0d	8d	12.2452	61.2901	6.6951	5e-05	8d-vs-0d	28.9791	1.2428	0.000567563	OK	yes	0d	30d	12.2452	28.9791	3.69789	5e-05	30d-vs-0d	22.083	0.850724	0.000567563	OK	yes	0d	60d	12.2452	22.083	2.51865	5e-05	60d-vs-0d	61.2901	0.67667	0.00199215	OK	yes	2d	8d	38.3436	61.2901	2.08253	0.0002	8d-vs-2d	38.3436	-0.40397	0.0857915	OK	no	2d	30d	38.3436	28.9791	-1.2898	0.0178	30d-vs-2d	38.3436	-0.796047	0.000567563	OK	yes	2d	60d	38.3436	22.083	-2.52704	5e-05	60d-vs-2d	61.2901	1.08064	0.000567563	OK	yes	30d	8d	28.9791	61.2901	3.3488	5e-05	8d-vs-30d	61.2901	1.47272	0.000567563	OK	yes	60d	8d	22.083	61.2901	4.53911	5e-05	8d-vs-60d	28.9791	-0.392077	0.097209	OK	no	30d	60d	28.9791	22.083	-1.25381	0.0209	60d-vs-30d	Irf1	chr11:53770013-53778374	14.8962	10.8777	10.9616	28.3819	46.9247	39.7241	87.2404	37.2754	59.3544	32.5493	28.5078	25.8803	21.5537	25.8365	18.8589
XLOC_014658	XLOC_014658	H2-M3	chr17:37270219-37274484	ENSMUSG00000016206	ENSMUST00000038580	8.29729	1.64706	0.000567563	OK	yes	0d	2d	2.64924	8.29729	4.24312	5e-05	2d-vs-0d	10.6127	2.00214	0.000567563	OK	yes	0d	8d	2.64924	10.6127	5.28994	5e-05	8d-vs-0d	8.74915	1.72356	0.000567563	OK	yes	0d	30d	2.64924	8.74915	4.48552	5e-05	30d-vs-0d	4.18818	0.660742	0.03183	OK	yes	0d	60d	2.64924	4.18818	1.6145	0.00515	60d-vs-0d	10.6127	0.355078	0.215687	OK	no	2d	8d	8.29729	10.6127	1.07808	0.06105	8d-vs-2d	8.74915	0.0765029	0.886297	OK	no	2d	30d	8.29729	8.74915	0.227703	0.6859	30d-vs-2d	8.29729	-0.986317	0.000567563	OK	yes	2d	60d	8.29729	4.18818	-2.70735	5e-05	60d-vs-2d	10.6127	0.278575	0.366046	OK	no	30d	8d	8.74915	10.6127	0.857861	0.13295	8d-vs-30d	10.6127	1.34139	0.000567563	OK	yes	60d	8d	4.18818	10.6127	3.78961	5e-05	8d-vs-60d	8.74915	-1.06282	0.000567563	OK	yes	30d	60d	8.74915	4.18818	-2.95122	5e-05	60d-vs-30d	H2-M3	chr17:37270219-37274484	2.29882	2.87911	2.7698	5.9642	9.67745	9.25021	11.9869	11.2551	8.5961	8.61852	9.55582	8.07309	5.02518	3.34392	4.19543
XLOC_034438	XLOC_034438	Lrrc25	chr8:70616843-70620850	ENSMUSG00000049988	ENSMUST00000052437	8.81859	1.65004	0.000567563	OK	yes	0d	2d	2.80988	8.81859	4.10012	5e-05	2d-vs-0d	15.6785	2.48021	0.000567563	OK	yes	0d	8d	2.80988	15.6785	6.55377	5e-05	8d-vs-0d	14.508	2.36827	0.000567563	OK	yes	0d	30d	2.80988	14.508	6.21264	5e-05	30d-vs-0d	5.62715	1.0019	0.000567563	OK	yes	0d	60d	2.80988	5.62715	2.43902	5e-05	60d-vs-0d	15.6785	0.830169	0.000567563	OK	yes	2d	8d	8.81859	15.6785	2.47968	5e-05	8d-vs-2d	14.508	0.718227	0.000567563	OK	yes	2d	30d	8.81859	14.508	2.12551	5e-05	30d-vs-2d	8.81859	-0.648144	0.0189087	OK	yes	2d	60d	8.81859	5.62715	-1.74724	0.00275	60d-vs-2d	15.6785	0.111942	0.798583	OK	no	30d	8d	14.508	15.6785	0.362345	0.5358	8d-vs-30d	15.6785	1.47831	0.000567563	OK	yes	60d	8d	5.62715	15.6785	4.28782	5e-05	8d-vs-60d	14.508	-1.36637	0.000567563	OK	yes	30d	60d	14.508	5.62715	-3.92862	5e-05	60d-vs-30d	Lrrc25	chr8:70616843-70620850	2.74936	2.87655	2.80371	4.61688	9.71719	12.1217	16.2676	18.3007	12.4672	14.8952	13.8042	14.8246	8.32649	3.56969	4.98527
XLOC_007358	XLOC_007358	Spata7	chr12:98628156-98669815	ENSMUSG00000021007	ENSMUST00000048402.ENSMUST00000101144.ENSMUST00000101146.ENSMUST00000130136.ENSMUST00000152482.ENSMUST00000155899	1.19592	1.65023	0.000567563	OK	yes	0d	2d	0.381007	1.19592	2.27928	5e-05	2d-vs-0d	0.768908	1.01299	0.0320829	OK	yes	0d	8d	0.381007	0.768908	1.33993	0.0052	8d-vs-0d	0.904144	1.24674	0.00557173	OK	yes	0d	30d	0.381007	0.904144	1.69086	0.00065	30d-vs-0d	0.630702	0.727141	0.166358	OK	no	0d	60d	0.381007	0.630702	0.948734	0.04255	60d-vs-0d	1.19592	-0.637235	0.156899	OK	no	2d	8d	1.19592	0.768908	-1.0742	0.0393	8d-vs-2d	1.19592	-0.403493	0.429455	OK	no	2d	30d	1.19592	0.904144	-0.708829	0.17325	30d-vs-2d	1.19592	-0.923087	0.0258404	OK	yes	2d	60d	1.19592	0.630702	-1.5221	0.004	60d-vs-2d	0.904144	-0.233743	0.739174	OK	no	30d	8d	0.904144	0.768908	-0.383558	0.4546	8d-vs-30d	0.768908	0.285852	0.674097	OK	no	60d	8d	0.630702	0.768908	0.443659	0.3802	8d-vs-60d	0.904144	-0.519595	0.306096	OK	no	30d	60d	0.904144	0.630702	-0.83496	0.1013	60d-vs-30d	Spata7	chr12:98628156-98669815	0.364897	0.409117	0.369007	1.35648	1.02973	1.20154	0.689862	1.14999	0.46687	0.968156	1.03192	0.712358	0.622994	0.827587	0.441525
XLOC_020444	XLOC_020444	Serping1	chr2:84765278-84775444	ENSMUSG00000023224	ENSMUST00000023994.ENSMUST00000111641.ENSMUST00000131456	1837.02	1.65729	0.000567563	OK	yes	0d	2d	582.398	1837.02	3.01554	5e-05	2d-vs-0d	1446.42	1.31241	0.0044387	OK	yes	0d	8d	582.398	1446.42	2.3193	0.0005	8d-vs-0d	902.846	0.632475	0.109802	OK	no	0d	30d	582.398	902.846	1.30355	0.02455	30d-vs-0d	633.559	0.121474	0.869844	OK	no	0d	60d	582.398	633.559	0.256634	0.6533	60d-vs-0d	1837.02	-0.344882	0.638618	OK	no	2d	8d	1837.02	1446.42	-0.529139	0.34425	8d-vs-2d	1837.02	-1.02481	0.0217401	OK	yes	2d	30d	1837.02	902.846	-1.75746	0.00325	30d-vs-2d	1837.02	-1.53582	0.000567563	OK	yes	2d	60d	1837.02	633.559	-2.67895	5e-05	60d-vs-2d	1446.42	0.679932	0.160899	OK	no	30d	8d	902.846	1446.42	1.13608	0.04065	8d-vs-30d	1446.42	1.19093	0.00807698	OK	yes	60d	8d	633.559	1446.42	2.02224	0.001	8d-vs-60d	902.846	-0.511001	0.254217	OK	no	30d	60d	902.846	633.559	-0.998255	0.0772	60d-vs-30d	Serping1	chr2:84765278-84775444	638.129	532.877	576.188	1761.83	1767.93	1981.3	1276.73	1202.94	1859.59	800.527	845.142	1062.87	614.606	647.724	638.349
XLOC_007722	XLOC_007722	Id2	chr12:25093800-25096092	ENSMUSG00000020644	ENSMUST00000020974	170.75	1.65826	0.000567563	OK	yes	0d	2d	54.0972	170.75	5.56708	5e-05	2d-vs-0d	130.809	1.27383	0.000567563	OK	yes	0d	8d	54.0972	130.809	4.34002	5e-05	8d-vs-0d	54.0972	-0.394467	0.0937373	OK	no	0d	30d	54.0972	41.1556	-1.34282	0.01995	30d-vs-0d	109.446	1.01659	0.000567563	OK	yes	0d	60d	54.0972	109.446	3.30752	5e-05	60d-vs-0d	170.75	-0.38443	0.11972	OK	no	2d	8d	170.75	130.809	-1.26966	0.0275	8d-vs-2d	170.75	-2.05273	0.000567563	OK	yes	2d	30d	170.75	41.1556	-6.77406	5e-05	30d-vs-2d	170.75	-0.64167	0.00365575	OK	yes	2d	60d	170.75	109.446	-2.02915	0.0004	60d-vs-2d	130.809	1.6683	0.000567563	OK	yes	30d	8d	41.1556	130.809	5.58441	5e-05	8d-vs-30d	130.809	0.257241	0.398292	OK	no	60d	8d	109.446	130.809	0.824169	0.15265	8d-vs-60d	109.446	1.41106	0.000567563	OK	yes	30d	60d	41.1556	109.446	4.51741	5e-05	60d-vs-30d	Id2	chr12:25093800-25096092	57.1751	49.6227	55.4939	160.511	179.133	172.606	105.655	133.082	153.689	53.5205	35.8112	34.135	89.1511	172.438	66.7486
XLOC_000906	XLOC_000906	Fcgr4	chr1:171018919-171029771	ENSMUSG00000059089	ENSMUST00000078825	23.8493	1.65951	0.000567563	OK	yes	0d	2d	7.54939	23.8493	4.84585	5e-05	2d-vs-0d	88.2176	3.54663	0.000567563	OK	yes	0d	8d	7.54939	88.2176	10.6939	5e-05	8d-vs-0d	66.7955	3.14532	0.000567563	OK	yes	0d	30d	7.54939	66.7955	9.54096	5e-05	30d-vs-0d	16.4256	1.12152	0.000567563	OK	yes	0d	60d	7.54939	16.4256	3.29551	5e-05	60d-vs-0d	88.2176	1.88712	0.000567563	OK	yes	2d	8d	23.8493	88.2176	6.07797	5e-05	8d-vs-2d	66.7955	1.4858	0.000567563	OK	yes	2d	30d	23.8493	66.7955	4.81837	5e-05	30d-vs-2d	23.8493	-0.537999	0.0239458	OK	yes	2d	60d	23.8493	16.4256	-1.68269	0.00365	60d-vs-2d	88.2176	0.401315	0.0911708	OK	no	30d	8d	66.7955	88.2176	1.35437	0.01925	8d-vs-30d	88.2176	2.42512	0.000567563	OK	yes	60d	8d	16.4256	88.2176	7.87075	5e-05	8d-vs-60d	66.7955	-2.0238	0.000567563	OK	yes	30d	60d	66.7955	16.4256	-6.6142	5e-05	60d-vs-30d	Fcgr4	chr1:171018919-171029771	7.09252	7.87327	7.68238	9.70003	27.6296	34.2183	96.1815	95.0994	73.3718	51.8395	66.2934	82.2537	19.5264	12.0901	17.6604
XLOC_035832	XLOC_035832	Icam1	chr9:21015959-21039036	ENSMUSG00000037405	ENSMUST00000086399	9.86599	1.65961	0.000567563	OK	yes	0d	2d	3.12284	9.86599	4.28891	5e-05	2d-vs-0d	22.1964	2.82939	0.000567563	OK	yes	0d	8d	3.12284	22.1964	7.2382	5e-05	8d-vs-0d	7.387	1.24213	0.000567563	OK	yes	0d	30d	3.12284	7.387	3.29997	5e-05	30d-vs-0d	3.99853	0.356613	0.362533	OK	no	0d	60d	3.12284	3.99853	0.865382	0.13085	60d-vs-0d	22.1964	1.16979	0.000567563	OK	yes	2d	8d	9.86599	22.1964	3.10541	5e-05	8d-vs-2d	9.86599	-0.417475	0.177155	OK	no	2d	30d	9.86599	7.387	-1.15441	0.04645	30d-vs-2d	9.86599	-1.30299	0.000567563	OK	yes	2d	60d	9.86599	3.99853	-3.2686	5e-05	60d-vs-2d	22.1964	1.58726	0.000567563	OK	yes	30d	8d	7.387	22.1964	4.33855	5e-05	8d-vs-30d	22.1964	2.47278	0.000567563	OK	yes	60d	8d	3.99853	22.1964	6.14403	5e-05	8d-vs-60d	7.387	-0.885518	0.00153919	OK	yes	30d	60d	7.387	3.99853	-2.27985	0.00015	60d-vs-30d	Icam1	chr9:21015959-21039036	2.94971	3.01876	3.40004	8.23769	10.8313	10.529	24.8551	11.2495	30.4846	8.57294	6.18494	7.40312	4.25403	3.85501	3.88655
XLOC_028265	XLOC_028265	Serpine1	chr5:137061503-137072272	ENSMUSG00000037411	ENSMUST00000041388.ENSMUST00000077523	1.8073	1.66627	0.000567563	OK	yes	0d	2d	0.569422	1.8073	3.49421	5e-05	2d-vs-0d	296.988	9.02669	0.000567563	OK	yes	0d	8d	0.569422	296.988	15.9284	5e-05	8d-vs-0d	1.17576	1.04602	0.00199215	OK	yes	0d	30d	0.569422	1.17576	2.12296	0.0002	30d-vs-0d	0.769775	0.434939	0.382589	OK	no	0d	60d	0.569422	0.769775	0.848217	0.14275	60d-vs-0d	296.988	7.36043	0.000567563	OK	yes	2d	8d	1.8073	296.988	14.5005	5e-05	8d-vs-2d	1.8073	-0.620247	0.0649618	OK	no	2d	30d	1.8073	1.17576	-1.4649	0.0125	30d-vs-2d	1.8073	-1.23133	0.000567563	OK	yes	2d	60d	1.8073	0.769775	-2.75724	5e-05	60d-vs-2d	296.988	7.98067	0.000567563	OK	yes	30d	8d	1.17576	296.988	15.2735	5e-05	8d-vs-30d	296.988	8.59175	0.000567563	OK	yes	60d	8d	0.769775	296.988	15.8675	5e-05	8d-vs-60d	1.17576	-0.611079	0.11084	OK	no	30d	60d	1.17576	0.769775	-1.31849	0.02485	60d-vs-30d	Serpine1	chr5:137061503-137072272	0.258768	0.603971	0.845527	1.40122	2.3671	1.65358	9.50248	581.69	299.773	1.00162	1.14954	1.37611	1.10588	0.691488	0.511955
XLOC_018921	XLOC_018921	Apip	chr2:103073674-103092644	ENSMUSG00000010911	ENSMUST00000011055.ENSMUST00000124540.ENSMUST00000147131.ENSMUST00000155004	48.368	1.67344	0.000567563	OK	yes	0d	2d	15.1636	48.368	3.18362	5e-05	2d-vs-0d	33.6244	1.14889	0.00242238	OK	yes	0d	8d	15.1636	33.6244	2.22496	0.00025	8d-vs-0d	22.7258	0.583716	0.160753	OK	no	0d	30d	15.1636	22.7258	1.15684	0.0406	30d-vs-0d	19.0245	0.327239	0.543968	OK	no	0d	60d	15.1636	19.0245	0.574559	0.2609	60d-vs-0d	48.368	-0.524545	0.342421	OK	no	2d	8d	48.368	33.6244	-0.87145	0.11965	8d-vs-2d	48.368	-1.08972	0.00702824	OK	yes	2d	30d	48.368	22.7258	-1.84123	0.00085	30d-vs-2d	48.368	-1.3462	0.00325	OK	yes	2d	60d	48.368	19.0245	-2.07707	0.00035	60d-vs-2d	33.6244	0.565176	0.26694	OK	no	30d	8d	22.7258	33.6244	0.968395	0.0828	8d-vs-30d	33.6244	0.821653	0.109451	OK	no	60d	8d	19.0245	33.6244	1.28258	0.02445	8d-vs-60d	22.7258	-0.256477	0.746185	OK	no	30d	60d	22.7258	19.0245	-0.406356	0.4633	60d-vs-30d	Apip	chr2:103073674-103092644	15.0938	16.1731	14.224	50.9828	44.3962	49.7251	27.5337	34.5519	38.7877	24.1079	24.2668	19.8028	22.8129	16.0848	18.1757
XLOC_025539	XLOC_025539	C8a	chr4:104815678-104876398	ENSMUSG00000035031	ENSMUST00000048947.ENSMUST00000064873.ENSMUST00000106808.ENSMUST00000152146	233.76	1.67541	0.000567563	OK	yes	0d	2d	73.1846	233.76	3.42721	5e-05	2d-vs-0d	121.896	0.73604	0.0672608	OK	no	0d	8d	73.1846	121.896	1.46113	0.01305	8d-vs-0d	141.075	0.946851	0.0051964	OK	yes	0d	30d	73.1846	141.075	2.011	0.0006	30d-vs-0d	105.444	0.526864	0.270529	OK	no	0d	60d	73.1846	105.444	0.97506	0.08445	60d-vs-0d	233.76	-0.939373	0.023681	OK	yes	2d	8d	233.76	121.896	-1.71081	0.0036	8d-vs-2d	233.76	-0.728562	0.0727047	OK	no	2d	30d	233.76	141.075	-1.40364	0.0144	30d-vs-2d	233.76	-1.14855	0.00365575	OK	yes	2d	60d	233.76	105.444	-1.97062	0.0004	60d-vs-2d	141.075	-0.210811	0.764089	OK	no	30d	8d	141.075	121.896	-0.395443	0.48745	8d-vs-30d	121.896	0.209176	0.798166	OK	no	60d	8d	105.444	121.896	0.351331	0.53505	8d-vs-60d	141.075	-0.419987	0.455592	OK	no	30d	60d	141.075	105.444	-0.739666	0.1912	60d-vs-30d	C8a	chr4:104815678-104876398	80.234	67.9942	71.3257	289.002	208.22	204.057	87.6188	113.49	164.579	107.638	108.353	207.234	103.144	114.456	98.7317
XLOC_029744	XLOC_029744	Zc3hav1	chr6:38305285-38354603	ENSMUSG00000029826	ENSMUST00000031850.ENSMUST00000114898.ENSMUST00000114900.ENSMUST00000143702	34.0245	1.67845	0.000567563	OK	yes	0d	2d	10.6299	34.0245	5.53695	5e-05	2d-vs-0d	16.6396	0.646491	0.00199215	OK	yes	0d	8d	10.6299	16.6396	2.11703	0.0002	8d-vs-0d	17.2266	0.696515	0.00106889	OK	yes	0d	30d	10.6299	17.2266	2.33332	0.0001	30d-vs-0d	11.866	0.158706	0.646176	OK	no	0d	60d	10.6299	11.866	0.53284	0.3517	60d-vs-0d	34.0245	-1.03196	0.000567563	OK	yes	2d	8d	34.0245	16.6396	-3.31836	5e-05	8d-vs-2d	34.0245	-0.981934	0.000567563	OK	yes	2d	30d	34.0245	17.2266	-3.22747	5e-05	30d-vs-2d	34.0245	-1.51974	0.000567563	OK	yes	2d	60d	34.0245	11.866	-5.00582	5e-05	60d-vs-2d	17.2266	-0.0500233	0.92634	OK	no	30d	8d	17.2266	16.6396	-0.163221	0.77775	8d-vs-30d	16.6396	0.487786	0.0335719	OK	yes	60d	8d	11.866	16.6396	1.59494	0.0055	8d-vs-60d	17.2266	-0.537809	0.0145175	OK	yes	30d	60d	17.2266	11.866	-1.79885	0.002	60d-vs-30d	Zc3hav1	chr6:38305285-38354603	11.1822	10.5873	10.1201	33.6767	35.5317	32.8653	19.3633	11.254	19.3015	17.6535	17.5198	16.5067	11.7724	12.0607	11.7649
XLOC_027332	XLOC_027332	Cyp3a59	chr5:146079257-146113285	ENSMUSG00000061292	ENSMUST00000035571	61.7845	1.69824	0.000567563	OK	yes	0d	2d	19.0396	61.7845	5.5611	5e-05	2d-vs-0d	19.0396	-1.62558	0.000567563	OK	yes	0d	8d	19.0396	6.17036	-5.08607	5e-05	8d-vs-0d	19.0396	-0.687429	0.000567563	OK	yes	0d	30d	19.0396	11.8228	-2.25667	5e-05	30d-vs-0d	19.0396	-0.363563	0.132338	OK	no	0d	60d	19.0396	14.7984	-1.22364	0.03135	60d-vs-0d	61.7845	-3.32382	0.000567563	OK	yes	2d	8d	61.7845	6.17036	-10.194	5e-05	8d-vs-2d	61.7845	-2.38567	0.000567563	OK	yes	2d	30d	61.7845	11.8228	-7.66174	5e-05	30d-vs-2d	61.7845	-2.06181	0.000567563	OK	yes	2d	60d	61.7845	14.7984	-6.78143	5e-05	60d-vs-2d	11.8228	-0.938147	0.000567563	OK	yes	30d	8d	11.8228	6.17036	-2.88353	5e-05	8d-vs-30d	14.7984	-1.26201	0.000567563	OK	yes	60d	8d	14.7984	6.17036	-3.96447	5e-05	8d-vs-60d	14.7984	0.323866	0.216192	OK	no	30d	60d	11.8228	14.7984	1.06789	0.06125	60d-vs-30d	Cyp3a59	chr5:146079257-146113285	16.704	24.1549	16.2598	74.1765	56.4885	54.6886	7.48631	6.08367	4.94109	12.1514	16.6889	6.62819	13.4626	12.9811	17.9515
XLOC_001730	XLOC_001730	Btg2	chr1:134075169-134079120	ENSMUSG00000020423	ENSMUST00000020692	29.3094	1.69991	0.000567563	OK	yes	0d	2d	9.02158	29.3094	5.69785	5e-05	2d-vs-0d	74.0041	3.03615	0.000567563	OK	yes	0d	8d	9.02158	74.0041	8.93647	5e-05	8d-vs-0d	19.4473	1.10812	0.000567563	OK	yes	0d	30d	9.02158	19.4473	3.72614	5e-05	30d-vs-0d	18.1802	1.01091	0.000567563	OK	yes	0d	60d	9.02158	18.1802	3.32851	5e-05	60d-vs-0d	74.0041	1.33624	0.000567563	OK	yes	2d	8d	29.3094	74.0041	4.0095	5e-05	8d-vs-2d	29.3094	-0.591791	0.0044387	OK	yes	2d	30d	29.3094	19.4473	-2.04089	0.0005	30d-vs-2d	29.3094	-0.688997	0.00199215	OK	yes	2d	60d	29.3094	18.1802	-2.32417	0.0002	60d-vs-2d	74.0041	1.92803	0.000567563	OK	yes	30d	8d	19.4473	74.0041	5.80003	5e-05	8d-vs-30d	74.0041	2.02524	0.000567563	OK	yes	60d	8d	18.1802	74.0041	5.9903	5e-05	8d-vs-60d	19.4473	-0.0972061	0.821545	OK	no	30d	60d	19.4473	18.1802	-0.328965	0.571	60d-vs-30d	Btg2	chr1:134075169-134079120	7.31856	8.9183	10.8279	26.2829	33.6483	27.997	15.608	89.1405	117.264	21.9545	18.6234	17.764	17.2463	26.3769	10.9173
XLOC_031433	XLOC_031433	Aen	chr7:78895853-78911209	ENSMUSG00000030609	ENSMUST00000107421.ENSMUST00000107423.ENSMUST00000107425.ENSMUST00000123824.ENSMUST00000138167.ENSMUST00000172017	39.0279	1.70157	0.000567563	OK	yes	0d	2d	11.9992	39.0279	4.61558	5e-05	2d-vs-0d	12.855	0.0993968	0.843428	OK	no	0d	8d	11.9992	12.855	0.252877	0.6076	8d-vs-0d	11.9992	-0.557356	0.0276923	OK	yes	0d	30d	11.9992	8.15398	-1.49989	0.00435	30d-vs-0d	11.9992	-0.154283	0.725779	OK	no	0d	60d	11.9992	10.7822	-0.389924	0.4383	60d-vs-0d	39.0279	-1.60218	0.000567563	OK	yes	2d	8d	39.0279	12.855	-4.27693	5e-05	8d-vs-2d	39.0279	-2.25893	0.000567563	OK	yes	2d	30d	39.0279	8.15398	-6.41707	5e-05	30d-vs-2d	39.0279	-1.85585	0.000567563	OK	yes	2d	60d	39.0279	10.7822	-4.91818	5e-05	60d-vs-2d	12.855	0.656753	0.0101216	OK	yes	30d	8d	8.15398	12.855	1.73973	0.0013	8d-vs-30d	12.855	0.25368	0.473282	OK	no	60d	8d	10.7822	12.855	0.632263	0.20365	8d-vs-60d	10.7822	0.403074	0.16454	OK	no	30d	60d	8.15398	10.7822	1.06011	0.0419	60d-vs-30d	Aen	chr7:78895853-78911209	13.0589	12.7602	10.1784	42.3568	44.651	30.0758	11.6722	14.7444	12.1484	6.98146	9.65982	7.82067	12.8797	10.5549	8.91193
XLOC_006556	XLOC_006556	Hap1	chr11:100347326-100356128	ENSMUSG00000006930.ENSMUSG00000092509	ENSMUST00000103124.ENSMUST00000138603.ENSMUST00000146878.ENSMUST00000173304.ENSMUST00000173630.ENSMUST00000174635	3.82977	1.7043	0.000567563	OK	yes	0d	2d	1.17524	3.82977	3.01591	5e-05	2d-vs-0d	1.17524	-1.03767	0.0123616	OK	yes	0d	8d	1.17524	0.572476	-1.2824	0.00165	8d-vs-0d	2.07231	0.818283	0.0269036	OK	yes	0d	30d	1.17524	2.07231	1.31781	0.0042	30d-vs-0d	1.17524	-0.0196065	0.980668	OK	no	0d	60d	1.17524	1.15938	-0.0304172	0.9434	60d-vs-0d	3.82977	-2.74197	0.000567563	OK	yes	2d	8d	3.82977	0.572476	-3.91831	5e-05	8d-vs-2d	3.82977	-0.88602	0.00365575	OK	yes	2d	30d	3.82977	2.07231	-1.88674	0.0004	30d-vs-2d	3.82977	-1.72391	0.000567563	OK	yes	2d	60d	3.82977	1.15938	-3.44472	5e-05	60d-vs-2d	2.07231	-1.85595	0.000567563	OK	yes	30d	8d	2.07231	0.572476	-2.48919	5e-05	8d-vs-30d	1.15938	-1.01806	0.0107629	OK	yes	60d	8d	1.15938	0.572476	-1.33009	0.0014	8d-vs-60d	2.07231	-0.837889	0.0129796	OK	yes	30d	60d	2.07231	1.15938	-1.48895	0.00175	60d-vs-30d	Gm20394.Hap1	chr11:100347326-100356128	1.3319	1.08026	1.11356	3.88733	4.45991	3.14206	0.845353	0.306793	0.565281	1.34353	2.94374	1.92965	1.40062	1.08943	0.988072
XLOC_033689	XLOC_033689	-	chr7:119666235-119669703	NA	NA	5.32519	1.70992	0.000567563	OK	yes	0d	2d	1.62779	5.32519	3.78673	5e-05	2d-vs-0d	1.62779	-1.35129	0.00807698	OK	yes	0d	8d	1.62779	0.637998	-2.17868	0.001	8d-vs-0d	1.62779	-0.376095	0.466656	OK	no	0d	30d	1.62779	1.25424	-0.738648	0.1989	30d-vs-0d	1.62779	-0.0979597	0.906609	OK	no	0d	60d	1.62779	1.52093	-0.191859	0.7307	60d-vs-0d	5.32519	-3.06121	0.000567563	OK	yes	2d	8d	5.32519	0.637998	-5.15516	5e-05	8d-vs-2d	5.32519	-2.08602	0.000567563	OK	yes	2d	30d	5.32519	1.25424	-4.37659	5e-05	30d-vs-2d	5.32519	-1.80788	0.000567563	OK	yes	2d	60d	5.32519	1.52093	-3.78105	5e-05	60d-vs-2d	1.25424	-0.975193	0.067052	OK	no	30d	8d	1.25424	0.637998	-1.52679	0.013	8d-vs-30d	1.52093	-1.25333	0.0123616	OK	yes	60d	8d	1.52093	0.637998	-1.95879	0.00165	8d-vs-60d	1.52093	0.278135	0.657426	OK	no	30d	60d	1.25424	1.52093	0.521941	0.36265	60d-vs-30d	NA	NA	1.83958	1.36912	1.67466	5.09105	4.68548	6.19906	1.43898	0.194649	0.280366	0.801494	1.55642	1.40481	2.03033	1.26077	1.27169
XLOC_035414	XLOC_035414	Junb	chr8:84976908-84978748	ENSMUSG00000052837	ENSMUST00000064922	32.4495	1.71801	0.000567563	OK	yes	0d	2d	9.8636	32.4495	5.54543	5e-05	2d-vs-0d	58.4315	2.56656	0.000567563	OK	yes	0d	8d	9.8636	58.4315	7.82118	5e-05	8d-vs-0d	31.6895	1.68382	0.000567563	OK	yes	0d	30d	9.8636	31.6895	5.47804	5e-05	30d-vs-0d	30.0168	1.60558	0.000567563	OK	yes	0d	60d	9.8636	30.0168	5.10974	5e-05	60d-vs-0d	58.4315	0.848547	0.000567563	OK	yes	2d	8d	32.4495	58.4315	2.70797	5e-05	8d-vs-2d	32.4495	-0.0341952	0.948792	OK	no	2d	30d	32.4495	31.6895	-0.1173	0.84015	30d-vs-2d	32.4495	-0.11243	0.783607	OK	no	2d	60d	32.4495	30.0168	-0.376365	0.51435	60d-vs-2d	58.4315	0.882743	0.000567563	OK	yes	30d	8d	31.6895	58.4315	2.83887	5e-05	8d-vs-30d	58.4315	0.960978	0.000567563	OK	yes	60d	8d	30.0168	58.4315	3.02465	5e-05	8d-vs-60d	31.6895	-0.0782352	0.867405	OK	no	30d	60d	31.6895	30.0168	-0.264125	0.6489	60d-vs-30d	Junb	chr8:84976908-84978748	8.39486	9.25544	11.9405	29.7478	37.0178	30.583	45.415	56.1408	73.7386	31.6332	29.6905	33.7447	24.4402	41.7105	23.8995
XLOC_015799	XLOC_015799	Eif2ak2	chr17:78852117-78906992	ENSMUSG00000024079	ENSMUST00000024884.ENSMUST00000169940.ENSMUST00000171451.ENSMUST00000171852	13.1365	1.72537	0.000567563	OK	yes	0d	2d	3.97276	13.1365	5.49553	5e-05	2d-vs-0d	5.91889	0.575185	0.00911585	OK	yes	0d	8d	3.97276	5.91889	1.77657	0.00115	8d-vs-0d	6.01067	0.597386	0.00557173	OK	yes	0d	30d	3.97276	6.01067	1.8517	0.00065	30d-vs-0d	3.97276	-0.0164714	0.976493	OK	no	0d	60d	3.97276	3.92766	-0.05007	0.92905	60d-vs-0d	13.1365	-1.15019	0.000567563	OK	yes	2d	8d	13.1365	5.91889	-3.70428	5e-05	8d-vs-2d	13.1365	-1.12798	0.000567563	OK	yes	2d	30d	13.1365	6.01067	-3.64682	5e-05	30d-vs-2d	13.1365	-1.74184	0.000567563	OK	yes	2d	60d	13.1365	3.92766	-5.51344	5e-05	60d-vs-2d	6.01067	-0.0222011	0.968282	OK	no	30d	8d	6.01067	5.91889	-0.069541	0.9004	8d-vs-30d	5.91889	0.591656	0.00877395	OK	yes	60d	8d	3.92766	5.91889	1.81674	0.0011	8d-vs-60d	6.01067	-0.613857	0.00482553	OK	yes	30d	60d	6.01067	3.92766	-1.89153	0.00055	60d-vs-30d	Eif2ak2	chr17:78852117-78906992	4.0553	4.13225	3.73072	11.3367	14.3737	13.6991	7.66263	3.2084	6.88562	5.91912	6.36683	5.74607	4.07459	4.07775	3.63063
XLOC_000582	XLOC_000582	Tnfrsf11a	chr1:105780722-105847981	ENSMUSG00000026321	ENSMUST00000027559	0.594524	1.72981	0.000567563	OK	yes	0d	2d	0.179243	0.594524	3.14502	5e-05	2d-vs-0d	1.28293	2.83945	0.000567563	OK	yes	0d	8d	0.179243	1.28293	5.46889	5e-05	8d-vs-0d	1.21608	2.76224	0.000567563	OK	yes	0d	30d	0.179243	1.21608	5.32202	5e-05	30d-vs-0d	0.469571	1.38942	0.00153919	OK	yes	0d	60d	0.179243	0.469571	2.47678	0.00015	60d-vs-0d	1.28293	1.10964	0.000567563	OK	yes	2d	8d	0.594524	1.28293	2.59162	5e-05	8d-vs-2d	1.21608	1.03243	0.00199215	OK	yes	2d	30d	0.594524	1.21608	2.41253	0.0002	30d-vs-2d	0.594524	-0.34039	0.48258	OK	no	2d	60d	0.594524	0.469571	-0.712163	0.2106	60d-vs-2d	1.28293	0.0772075	0.906579	OK	no	30d	8d	1.21608	1.28293	0.199224	0.7306	8d-vs-30d	1.28293	1.45003	0.000567563	OK	yes	60d	8d	0.469571	1.28293	3.27943	5e-05	8d-vs-60d	1.21608	-1.37282	0.000567563	OK	yes	30d	60d	1.21608	0.469571	-3.1063	5e-05	60d-vs-30d	Tnfrsf11a	chr1:105780722-105847981	0.157802	0.154733	0.225195	0.327615	0.56319	0.892766	1.39807	1.47779	0.972932	1.26162	1.24879	1.13782	0.611843	0.335855	0.461016
XLOC_002864	XLOC_002864	-	chr10:111607329-111611579	NA	NA	13.2067	1.73083	0.000567563	OK	yes	0d	2d	3.97889	13.2067	4.08309	5e-05	2d-vs-0d	3.97889	-0.710009	0.0565824	OK	no	0d	8d	3.97889	2.43236	-1.47629	0.0105	8d-vs-0d	3.97889	-0.244975	0.652909	OK	no	0d	30d	3.97889	3.35751	-0.526989	0.35825	30d-vs-0d	5.10322	0.359041	0.405864	OK	no	0d	60d	3.97889	5.10322	0.812753	0.15745	60d-vs-0d	13.2067	-2.44084	0.000567563	OK	yes	2d	8d	13.2067	2.43236	-5.4071	5e-05	8d-vs-2d	13.2067	-1.97581	0.000567563	OK	yes	2d	30d	13.2067	3.35751	-4.55006	5e-05	30d-vs-2d	13.2067	-1.37179	0.000567563	OK	yes	2d	60d	13.2067	5.10322	-3.35061	5e-05	60d-vs-2d	3.35751	-0.465034	0.293285	OK	no	30d	8d	3.35751	2.43236	-0.948905	0.0952	8d-vs-30d	5.10322	-1.06905	0.00153919	OK	yes	60d	8d	5.10322	2.43236	-2.28321	0.00015	8d-vs-60d	5.10322	0.604016	0.0939314	OK	no	30d	60d	3.35751	5.10322	1.33725	0.02	60d-vs-30d	NA	NA	3.27328	4.14989	4.51351	13.7389	12.6197	13.2616	2.59326	2.65233	2.0515	2.90211	3.744	3.42643	4.57829	5.09247	5.63891
XLOC_014783	XLOC_014783	B430306N03Rik	chr17:48316140-48327087	ENSMUSG00000043740	ENSMUST00000049614.ENSMUST00000124205.ENSMUST00000125174.ENSMUST00000129825	3.87626	1.73269	0.000567563	OK	yes	0d	2d	1.16633	3.87626	3.79238	5e-05	2d-vs-0d	4.50083	1.94822	0.000567563	OK	yes	0d	8d	1.16633	4.50083	4.18188	5e-05	8d-vs-0d	5.45361	2.22524	0.000567563	OK	yes	0d	30d	1.16633	5.45361	4.70426	5e-05	30d-vs-0d	1.96757	0.754443	0.0664288	OK	no	0d	60d	1.16633	1.96757	1.34924	0.01285	60d-vs-0d	4.50083	0.215528	0.561499	OK	no	2d	8d	3.87626	4.50083	0.608549	0.2752	8d-vs-2d	5.45361	0.492549	0.0814967	OK	no	2d	30d	3.87626	5.45361	1.35492	0.01665	30d-vs-2d	3.87626	-0.978249	0.00631142	OK	yes	2d	60d	3.87626	1.96757	-2.08064	0.00075	60d-vs-2d	5.45361	-0.277021	0.451576	OK	no	30d	8d	5.45361	4.50083	-0.739203	0.1883	8d-vs-30d	4.50083	1.19378	0.00106889	OK	yes	60d	8d	1.96757	4.50083	2.49273	0.0001	8d-vs-60d	5.45361	-1.4708	0.000567563	OK	yes	30d	60d	5.45361	1.96757	-3.02716	5e-05	60d-vs-30d	B430306N03Rik	chr17:48316140-48327087	1.07181	1.25833	1.16884	2.04759	4.40966	5.17151	5.53599	4.04053	3.92597	5.2968	4.64969	6.41434	1.89595	2.011	1.99576
XLOC_021280	XLOC_021280	Rbl1	chr2:157145892-157204534	ENSMUSG00000027641	ENSMUST00000029170.ENSMUST00000124518.ENSMUST00000141296.ENSMUST00000154721	1.94291	1.73489	0.000567563	OK	yes	0d	2d	0.58371	1.94291	3.05775	5e-05	2d-vs-0d	2.36481	2.0184	0.000567563	OK	yes	0d	8d	0.58371	2.36481	3.58415	5e-05	8d-vs-0d	1.50908	1.37034	0.000567563	OK	yes	0d	30d	0.58371	1.50908	2.30265	5e-05	30d-vs-0d	0.819722	0.489883	0.34289	OK	no	0d	60d	0.58371	0.819722	0.757894	0.1199	60d-vs-0d	2.36481	0.283505	0.503289	OK	no	2d	8d	1.94291	2.36481	0.666854	0.2264	8d-vs-2d	1.94291	-0.36455	0.392506	OK	no	2d	30d	1.94291	1.50908	-0.781185	0.14885	30d-vs-2d	1.94291	-1.24501	0.000567563	OK	yes	2d	60d	1.94291	0.819722	-2.34696	5e-05	60d-vs-2d	2.36481	0.648055	0.05246	OK	no	30d	8d	1.50908	2.36481	1.40421	0.00955	8d-vs-30d	2.36481	1.52852	0.000567563	OK	yes	60d	8d	0.819722	2.36481	2.90619	5e-05	8d-vs-60d	1.50908	-0.880462	0.0200537	OK	yes	30d	60d	1.50908	0.819722	-1.57211	0.00295	60d-vs-30d	Rbl1	chr2:157145892-157204534	0.690448	0.505298	0.555383	1.3689	1.87636	2.58347	2.34763	2.11045	2.63635	1.60184	1.61101	1.31439	0.768989	0.890617	0.799558
XLOC_035739	XLOC_035739	Mmp27	chr9:7571395-7581885	ENSMUSG00000070323	ENSMUST00000093896.ENSMUST00000120900.ENSMUST00000152878	1.61599	1.73563	0.000567563	OK	yes	0d	2d	0.485247	1.61599	3.11966	5e-05	2d-vs-0d	0.485247	-1.51371	0.0129796	OK	yes	0d	8d	0.485247	0.169938	-1.6302	0.00175	8d-vs-0d	2.34754	2.27436	0.000567563	OK	yes	0d	30d	0.485247	2.34754	4.20589	5e-05	30d-vs-0d	0.805389	0.730968	0.131703	OK	no	0d	60d	0.485247	0.805389	1.2256	0.03115	60d-vs-0d	1.61599	-3.24933	0.000567563	OK	yes	2d	8d	1.61599	0.169938	-3.69954	5e-05	8d-vs-2d	2.34754	0.53873	0.160019	OK	no	2d	30d	1.61599	2.34754	1.19969	0.04035	30d-vs-2d	1.61599	-1.00466	0.00877395	OK	yes	2d	60d	1.61599	0.805389	-1.95181	0.0011	60d-vs-2d	2.34754	-3.78806	0.000567563	OK	yes	30d	8d	2.34754	0.169938	-4.36156	5e-05	8d-vs-30d	0.805389	-2.24467	0.000567563	OK	yes	60d	8d	0.805389	0.169938	-2.48245	5e-05	8d-vs-60d	2.34754	-1.54339	0.00106889	OK	yes	30d	60d	2.34754	0.805389	-3.10021	0.0001	60d-vs-30d	Mmp27	chr9:7571395-7581885	0.351387	0.468862	0.635491	0.699745	1.38696	2.76126	0.108148	0.217186	0.184481	1.67249	2.67562	2.6945	0.981386	0.657072	0.777708
XLOC_003742	XLOC_003742	Mdm2	chr10:117688886-117710758	ENSMUSG00000020184	ENSMUST00000020408.ENSMUST00000105263.ENSMUST00000126022.ENSMUST00000131627.ENSMUST00000132277.ENSMUST00000137102.ENSMUST00000147823.ENSMUST00000151725.ENSMUST00000155285	27.5997	1.73995	0.000567563	OK	yes	0d	2d	8.26282	27.5997	4.77968	5e-05	2d-vs-0d	16.0128	0.954523	0.000567563	OK	yes	0d	8d	8.26282	16.0128	2.62968	5e-05	8d-vs-0d	9.62338	0.21991	0.536153	OK	no	0d	30d	8.26282	9.62338	0.586815	0.25455	30d-vs-0d	9.34496	0.177554	0.646558	OK	no	0d	60d	8.26282	9.34496	0.485836	0.35205	60d-vs-0d	27.5997	-0.785425	0.000567563	OK	yes	2d	8d	27.5997	16.0128	-2.22007	5e-05	8d-vs-2d	27.5997	-1.52004	0.000567563	OK	yes	2d	30d	27.5997	9.62338	-4.15481	5e-05	30d-vs-2d	27.5997	-1.56239	0.000567563	OK	yes	2d	60d	27.5997	9.34496	-4.3847	5e-05	60d-vs-2d	16.0128	0.734613	0.000567563	OK	yes	30d	8d	9.62338	16.0128	2.01371	5e-05	8d-vs-30d	16.0128	0.776969	0.000567563	OK	yes	60d	8d	9.34496	16.0128	2.18707	5e-05	8d-vs-60d	9.62338	-0.0423558	0.9404	OK	no	30d	60d	9.62338	9.34496	-0.115324	0.8162	60d-vs-30d	Mdm2	chr10:117688886-117710758	8.47893	7.82919	8.48034	29.8324	28.8458	24.1211	13.6802	14.4194	19.939	9.85523	10.192	8.82288	10.1287	10.0415	7.86465
XLOC_031470	XLOC_031470	Whamm	chr7:81571291-81596865	ENSMUSG00000045795	ENSMUST00000165460	49.6159	1.74201	0.000567563	OK	yes	0d	2d	14.8328	49.6159	5.63101	5e-05	2d-vs-0d	15.8228	0.0932088	0.849321	OK	no	0d	8d	14.8328	15.8228	0.274115	0.6177	8d-vs-0d	14.8328	-0.0223973	0.968308	OK	no	0d	30d	14.8328	14.6043	-0.0729788	0.90045	30d-vs-0d	14.8328	-0.13529	0.73581	OK	no	0d	60d	14.8328	13.5051	-0.429177	0.4504	60d-vs-0d	49.6159	-1.6488	0.000567563	OK	yes	2d	8d	49.6159	15.8228	-4.77692	5e-05	8d-vs-2d	49.6159	-1.76441	0.000567563	OK	yes	2d	30d	49.6159	14.6043	-5.64486	5e-05	30d-vs-2d	49.6159	-1.8773	0.000567563	OK	yes	2d	60d	49.6159	13.5051	-5.85283	5e-05	60d-vs-2d	15.8228	0.115606	0.804984	OK	no	30d	8d	14.6043	15.8228	0.337086	0.5456	8d-vs-30d	15.8228	0.228499	0.53108	OK	no	60d	8d	13.5051	15.8228	0.65205	0.2496	8d-vs-60d	14.6043	-0.112893	0.797109	OK	no	30d	60d	14.6043	13.5051	-0.354584	0.5334	60d-vs-30d	Whamm	chr7:81571291-81596865	15.4862	14.4163	14.596	57.3206	49.8669	41.6602	14.0495	15.6613	17.7575	14.1946	16.3533	13.2651	14.3631	13.7048	12.4474
XLOC_017138	XLOC_017138	Cyp2c55	chr19:39007018-39042693	ENSMUSG00000025002	ENSMUST00000025966	10.9184	1.74271	0.000567563	OK	yes	0d	2d	3.26249	10.9184	4.66787	5e-05	2d-vs-0d	3.26249	-4.19048	0.000567563	OK	yes	0d	8d	3.26249	0.178685	-6.1103	5e-05	8d-vs-0d	3.26249	-1.15917	0.000567563	OK	yes	0d	30d	3.26249	1.46084	-2.50232	5e-05	30d-vs-0d	3.26249	-0.709861	0.0263713	OK	yes	0d	60d	3.26249	1.99462	-1.66917	0.0041	60d-vs-0d	10.9184	-5.93319	0.000567563	OK	yes	2d	8d	10.9184	0.178685	-8.92624	5e-05	8d-vs-2d	10.9184	-2.90188	0.000567563	OK	yes	2d	30d	10.9184	1.46084	-6.72724	5e-05	30d-vs-2d	10.9184	-2.45257	0.000567563	OK	yes	2d	60d	10.9184	1.99462	-6.28357	5e-05	60d-vs-2d	1.46084	-3.03131	0.000567563	OK	yes	30d	8d	1.46084	0.178685	-4.21576	5e-05	8d-vs-30d	1.99462	-3.48062	0.000567563	OK	yes	60d	8d	1.99462	0.178685	-5.0067	5e-05	8d-vs-60d	1.99462	0.449311	0.288817	OK	no	30d	60d	1.46084	1.99462	0.941904	0.093	60d-vs-30d	Cyp2c55	chr19:39007018-39042693	3.01354	5.46792	1.30601	15.3906	10.2505	7.11402	0.106392	0.297479	0.132185	2.87854	1.20546	0.298532	1.64104	1.12084	3.22198
XLOC_028286	XLOC_028286	Pilra	chr5:137787797-137836268	ENSMUSG00000046245	ENSMUST00000058897.ENSMUST00000110980.ENSMUST00000130460	9.92042	1.74328	0.000567563	OK	yes	0d	2d	2.96312	9.92042	2.82556	5e-05	2d-vs-0d	12.7827	2.109	0.000567563	OK	yes	0d	8d	2.96312	12.7827	3.54579	5e-05	8d-vs-0d	20.1783	2.76761	0.000567563	OK	yes	0d	30d	2.96312	20.1783	4.74324	5e-05	30d-vs-0d	7.75797	1.38856	0.00365575	OK	yes	0d	60d	2.96312	7.75797	2.2071	0.0004	60d-vs-0d	12.7827	0.365721	0.413085	OK	no	2d	8d	9.92042	12.7827	0.819201	0.1625	8d-vs-2d	20.1783	1.02433	0.00325	OK	yes	2d	30d	9.92042	20.1783	2.37521	0.00035	30d-vs-2d	9.92042	-0.354722	0.490512	OK	no	2d	60d	9.92042	7.75797	-0.722065	0.21665	60d-vs-2d	20.1783	-0.658609	0.0279566	OK	yes	30d	8d	20.1783	12.7827	-1.65112	0.0044	8d-vs-30d	12.7827	0.720443	0.0470989	OK	yes	60d	8d	7.75797	12.7827	1.55569	0.00835	8d-vs-60d	20.1783	-1.37905	0.000567563	OK	yes	30d	60d	20.1783	7.75797	-3.07489	5e-05	60d-vs-30d	Pilra	chr5:137787797-137836268	2.44052	2.38525	4.06359	4.76577	10.2184	14.7771	11.997	14.4649	11.8862	19.1855	18.5063	22.8431	9.59533	6.74812	6.93045
XLOC_030457	XLOC_030457	Klrk1	chr6:129610322-129623864	ENSMUSG00000030149	ENSMUST00000032252.ENSMUST00000095412.ENSMUST00000137660.ENSMUST00000152256.ENSMUST00000168919	3.08513	1.74979	0.000567563	OK	yes	0d	2d	0.917348	3.08513	2.91985	5e-05	2d-vs-0d	9.12862	3.31485	0.000567563	OK	yes	0d	8d	0.917348	9.12862	5.94995	5e-05	8d-vs-0d	4.0182	2.13101	0.000567563	OK	yes	0d	30d	0.917348	4.0182	3.7275	5e-05	30d-vs-0d	1.0665	0.217342	0.78177	OK	no	0d	60d	0.917348	1.0665	0.329149	0.51185	60d-vs-0d	9.12862	1.56507	0.000567563	OK	yes	2d	8d	3.08513	9.12862	3.47155	5e-05	8d-vs-2d	4.0182	0.381221	0.422383	OK	no	2d	30d	3.08513	4.0182	0.813324	0.1686	30d-vs-2d	3.08513	-1.53245	0.000567563	OK	yes	2d	60d	3.08513	1.0665	-2.67221	5e-05	60d-vs-2d	9.12862	1.18385	0.000567563	OK	yes	30d	8d	4.0182	9.12862	2.86321	5e-05	8d-vs-30d	9.12862	3.09751	0.000567563	OK	yes	60d	8d	1.0665	9.12862	5.85237	5e-05	8d-vs-60d	4.0182	-1.91367	0.000567563	OK	yes	30d	60d	4.0182	1.0665	-3.51392	5e-05	60d-vs-30d	Klrk1	chr6:129610322-129623864	1.00795	1.07606	0.66804	1.0334	3.44774	4.77423	11.2326	5.28109	10.8722	3.66475	4.87896	3.5109	1.51131	0.797122	0.891068
XLOC_029484	XLOC_029484	Pik3c2g	chr6:139621869-139636536	ENSMUSG00000096062	ENSMUST00000032353	2.15267	1.75255	0.000567563	OK	yes	0d	2d	0.638864	2.15267	3.03277	5e-05	2d-vs-0d	1.89843	1.57123	0.000567563	OK	yes	0d	8d	0.638864	1.89843	2.71771	5e-05	8d-vs-0d	0.778192	0.284617	0.750099	OK	no	0d	30d	0.638864	0.778192	0.421376	0.46825	30d-vs-0d	0.677866	0.0854908	0.942654	OK	no	0d	60d	0.638864	0.677866	0.129938	0.82215	60d-vs-0d	2.15267	-0.181317	0.7817	OK	no	2d	8d	2.15267	1.89843	-0.379285	0.51175	8d-vs-2d	2.15267	-1.46793	0.00153919	OK	yes	2d	30d	2.15267	0.778192	-2.47945	0.00015	30d-vs-2d	2.15267	-1.66706	0.000567563	OK	yes	2d	60d	2.15267	0.677866	-2.91455	5e-05	60d-vs-2d	1.89843	1.28661	0.00807698	OK	yes	30d	8d	0.778192	1.89843	2.1722	0.001	8d-vs-30d	1.89843	1.48574	0.000567563	OK	yes	60d	8d	0.677866	1.89843	2.59629	5e-05	8d-vs-60d	0.778192	-0.199127	0.843584	OK	no	30d	60d	0.778192	0.677866	-0.297021	0.6079	60d-vs-30d	Pik3c2g	chr6:139621869-139636536	0.522319	0.831662	0.562612	2.84589	1.8208	1.79132	1.54506	1.74787	2.40237	1.10808	0.489652	0.736846	0.257961	0.67367	1.10197
XLOC_033211	XLOC_033211	Slco3a1	chr7:74275418-74554780	ENSMUSG00000025790	ENSMUST00000026897.ENSMUST00000098371.ENSMUST00000107453.ENSMUST00000129292.ENSMUST00000134539.ENSMUST00000136389.ENSMUST00000138099.ENSMUST00000142175	5.43898	1.75722	0.000567563	OK	yes	0d	2d	1.60895	5.43898	3.40586	5e-05	2d-vs-0d	4.97242	1.62783	0.000567563	OK	yes	0d	8d	1.60895	4.97242	3.11225	5e-05	8d-vs-0d	2.64979	0.71976	0.0473239	OK	yes	0d	30d	1.60895	2.64979	1.21851	0.0084	30d-vs-0d	2.28721	0.507474	0.20657	OK	no	0d	60d	1.60895	2.28721	0.876465	0.0575	60d-vs-0d	5.43898	-0.129389	0.777756	OK	no	2d	8d	5.43898	4.97242	-0.346732	0.5063	8d-vs-2d	5.43898	-1.03746	0.00106889	OK	yes	2d	30d	5.43898	2.64979	-2.23955	0.0001	30d-vs-2d	5.43898	-1.24975	0.000567563	OK	yes	2d	60d	5.43898	2.28721	-2.78807	5e-05	60d-vs-2d	4.97242	0.908071	0.00153919	OK	yes	30d	8d	2.64979	4.97242	1.9274	0.00015	8d-vs-30d	4.97242	1.12036	0.000567563	OK	yes	60d	8d	2.28721	4.97242	2.45477	5e-05	8d-vs-60d	2.64979	-0.212286	0.672877	OK	no	30d	60d	2.64979	2.28721	-0.398598	0.3789	60d-vs-30d	Slco3a1	chr7:74275418-74554780	1.60176	1.47421	1.75087	4.72935	6.07491	5.51268	6.30783	2.25128	6.35814	2.35284	2.92003	2.67649	1.96471	2.28555	2.61138
XLOC_011674	XLOC_011674	C6	chr15:4727174-4815456	ENSMUSG00000022181	ENSMUST00000022788.ENSMUST00000161997.ENSMUST00000162350.ENSMUST00000162585.ENSMUST00000162729	44.8124	1.76218	0.000567563	OK	yes	0d	2d	13.2108	44.8124	3.98023	5e-05	2d-vs-0d	13.2108	-0.440561	0.121884	OK	no	0d	8d	13.2108	9.73433	-1.25908	0.02815	8d-vs-0d	25.5081	0.949238	0.000567563	OK	yes	0d	30d	13.2108	25.5081	2.82472	5e-05	30d-vs-0d	17.2435	0.384338	0.165648	OK	no	0d	60d	13.2108	17.2435	1.17333	0.0423	60d-vs-0d	44.8124	-2.20274	0.000567563	OK	yes	2d	8d	44.8124	9.73433	-4.82681	5e-05	8d-vs-2d	44.8124	-0.812945	0.0242219	OK	yes	2d	30d	44.8124	25.5081	-1.8235	0.0037	30d-vs-2d	44.8124	-1.37784	0.000567563	OK	yes	2d	60d	44.8124	17.2435	-3.13535	5e-05	60d-vs-2d	25.5081	-1.3898	0.000567563	OK	yes	30d	8d	25.5081	9.73433	-3.9282	5e-05	8d-vs-30d	17.2435	-0.824899	0.00106889	OK	yes	60d	8d	17.2435	9.73433	-2.38582	0.0001	8d-vs-60d	25.5081	-0.5649	0.0200537	OK	yes	30d	60d	25.5081	17.2435	-1.70297	0.00295	60d-vs-30d	C6	chr15:4727174-4815456	10.6441	14.028	14.9603	107.623	17.4872	9.32674	12.3587	3.22013	13.6242	22.8694	23.3116	30.3432	20.4734	17.975	13.2821
XLOC_033961	XLOC_033961	Tnfrsf23	chr7:143665804-143685872	ENSMUSG00000037613	ENSMUST00000035742.ENSMUST00000152703	0.738967	1.76301	0.000567563	OK	yes	0d	2d	0.217724	0.738967	2.64219	5e-05	2d-vs-0d	1.71933	2.98127	0.000567563	OK	yes	0d	8d	0.217724	1.71933	4.84345	5e-05	8d-vs-0d	0.49362	1.1809	0.0110697	OK	yes	0d	30d	0.217724	0.49362	1.71358	0.00145	30d-vs-0d	0.341566	0.64966	1	NOTEST	no	0d	60d	0.217724	0.341566	0	1	60d-vs-0d	1.71933	1.21826	0.000567563	OK	yes	2d	8d	0.738967	1.71933	2.52438	5e-05	8d-vs-2d	0.738967	-0.582108	0.23172	OK	no	2d	30d	0.738967	0.49362	-1.01495	0.0676	30d-vs-2d	0.738967	-1.11335	0.0044387	OK	yes	2d	60d	0.738967	0.341566	-1.88754	0.0005	60d-vs-2d	1.71933	1.80037	0.000567563	OK	yes	30d	8d	0.49362	1.71933	3.51335	5e-05	8d-vs-30d	1.71933	2.33161	0.000567563	OK	yes	60d	8d	0.341566	1.71933	4.39412	5e-05	8d-vs-60d	0.49362	-0.531237	0.319852	OK	no	30d	60d	0.49362	0.341566	-0.864514	0.1081	60d-vs-30d	Tnfrsf23	chr7:143665804-143685872	0.221097	0.205566	0.22651	0.614867	0.70752	0.894513	1.13569	1.24744	2.77486	0.51853	0.447297	0.515033	0.371271	0.44722	0.206207
XLOC_019035	XLOC_019035	Thbs1	chr2:118111875-118127133	ENSMUSG00000040152	ENSMUST00000039559.ENSMUST00000142588	1.35416	1.7632	0.000567563	OK	yes	0d	2d	0.398929	1.35416	3.09153	5e-05	2d-vs-0d	5.51288	3.7886	0.000567563	OK	yes	0d	8d	0.398929	5.51288	6.94931	5e-05	8d-vs-0d	1.22987	1.6243	0.000567563	OK	yes	0d	30d	0.398929	1.22987	2.82479	5e-05	30d-vs-0d	0.885152	1.14979	0.00199215	OK	yes	0d	60d	0.398929	0.885152	1.93289	0.0002	60d-vs-0d	5.51288	2.0254	0.000567563	OK	yes	2d	8d	1.35416	5.51288	5.70517	5e-05	8d-vs-2d	1.35416	-0.138902	0.786797	OK	no	2d	30d	1.35416	1.22987	-0.347843	0.51875	30d-vs-2d	1.35416	-0.613405	0.0391736	OK	yes	2d	60d	1.35416	0.885152	-1.43521	0.00665	60d-vs-2d	5.51288	2.16431	0.000567563	OK	yes	30d	8d	1.22987	5.51288	5.97072	5e-05	8d-vs-30d	5.51288	2.63881	0.000567563	OK	yes	60d	8d	0.885152	5.51288	6.71109	5e-05	8d-vs-60d	1.22987	-0.474504	0.157961	OK	no	30d	60d	1.22987	0.885152	-1.09427	0.03965	60d-vs-30d	Thbs1	chr2:118111875-118127133	0.301321	0.408325	0.487141	1.26699	1.42445	1.37105	5.08534	5.38944	6.06387	1.1731	1.19178	1.32472	0.927502	1.07125	0.656709
XLOC_032810	XLOC_032810	Cpt1c	chr7:44959372-44974851	ENSMUSG00000007783	ENSMUST00000063761	0.767069	1.76546	0.000567563	OK	yes	0d	2d	0.22562	0.767069	2.86429	5e-05	2d-vs-0d	0.268946	0.253424	1	NOTEST	no	0d	8d	0.22562	0.268946	0	1	8d-vs-0d	0.244381	0.115238	1	NOTEST	no	0d	30d	0.22562	0.244381	0	1	30d-vs-0d	0.260216	0.205815	1	NOTEST	no	0d	60d	0.22562	0.260216	0	1	60d-vs-0d	0.767069	-1.51204	0.00199215	OK	yes	2d	8d	0.767069	0.268946	-2.57657	0.0002	8d-vs-2d	0.767069	-1.65022	0.000567563	OK	yes	2d	30d	0.767069	0.244381	-2.76135	5e-05	30d-vs-2d	0.767069	-1.55965	0.00106889	OK	yes	2d	60d	0.767069	0.260216	-2.67308	0.0001	60d-vs-2d	0.268946	0.138186	1	NOTEST	no	30d	8d	0.244381	0.268946	0	1	8d-vs-30d	0.268946	0.0476089	1	NOTEST	no	60d	8d	0.260216	0.268946	0	1	8d-vs-60d	0.260216	0.0905771	1	NOTEST	no	30d	60d	0.244381	0.260216	0	1	60d-vs-30d	Cpt1c	chr7:44959372-44974851	0.154298	0.193166	0.329395	0.874476	0.966024	0.460705	0.427806	0.153556	0.225476	0.229784	0.212945	0.290413	0.212311	0.259265	0.30907
XLOC_037314	XLOC_037314	Onecut1	chr9:74847982-74896598	ENSMUSG00000043013	ENSMUST00000056006	7.19199	1.77128	0.000567563	OK	yes	0d	2d	2.10688	7.19199	2.78297	5e-05	2d-vs-0d	2.10688	-0.0114504	0.9918	OK	no	0d	8d	2.10688	2.09022	-0.0160392	0.97895	8d-vs-0d	2.25821	0.100074	0.929854	OK	no	0d	30d	2.10688	2.25821	0.163893	0.78655	30d-vs-0d	2.44663	0.215689	0.820383	OK	no	0d	60d	2.10688	2.44663	0.335706	0.56915	60d-vs-0d	7.19199	-1.78273	0.00106889	OK	yes	2d	8d	7.19199	2.09022	-2.595	0.0001	8d-vs-2d	7.19199	-1.67121	0.000567563	OK	yes	2d	30d	7.19199	2.25821	-2.88682	5e-05	30d-vs-2d	7.19199	-1.55559	0.000567563	OK	yes	2d	60d	7.19199	2.44663	-2.53994	5e-05	60d-vs-2d	2.25821	-0.111525	0.923053	OK	no	30d	8d	2.25821	2.09022	-0.168188	0.7693	8d-vs-30d	2.44663	-0.22714	0.821143	OK	no	60d	8d	2.44663	2.09022	-0.327965	0.57045	8d-vs-60d	2.44663	0.115615	0.907258	OK	no	30d	60d	2.25821	2.44663	0.197455	0.7323	60d-vs-30d	Onecut1	chr9:74847982-74896598	1.69148	1.341	3.28815	9.80977	5.76828	5.99791	1.80472	3.46248	1.00347	1.20043	2.31209	3.26211	3.25822	2.83151	1.25017
XLOC_015426	XLOC_015426	Aif1	chr17:35170990-35176068	ENSMUSG00000024397	ENSMUST00000025257.ENSMUST00000172679.ENSMUST00000172693.ENSMUST00000173106.ENSMUST00000173281.ENSMUST00000173324.ENSMUST00000174044	45.6388	1.77299	0.000567563	OK	yes	0d	2d	13.3539	45.6388	4.16617	5e-05	2d-vs-0d	87.7235	2.7157	0.000567563	OK	yes	0d	8d	13.3539	87.7235	6.58778	5e-05	8d-vs-0d	73.1608	2.45381	0.000567563	OK	yes	0d	30d	13.3539	73.1608	5.86894	5e-05	30d-vs-0d	32.4095	1.27915	0.000567563	OK	yes	0d	60d	13.3539	32.4095	2.99936	5e-05	60d-vs-0d	87.7235	0.942704	0.000567563	OK	yes	2d	8d	45.6388	87.7235	2.67895	5e-05	8d-vs-2d	73.1608	0.680811	0.00911585	OK	yes	2d	30d	45.6388	73.1608	1.89774	0.00115	30d-vs-2d	45.6388	-0.493844	0.101503	OK	no	2d	60d	45.6388	32.4095	-1.34024	0.0221	60d-vs-2d	87.7235	0.261893	0.449341	OK	no	30d	8d	73.1608	87.7235	0.763932	0.1867	8d-vs-30d	87.7235	1.43655	0.000567563	OK	yes	60d	8d	32.4095	87.7235	4.0697	5e-05	8d-vs-60d	73.1608	-1.17466	0.000567563	OK	yes	30d	60d	73.1608	32.4095	-3.26455	5e-05	60d-vs-30d	Aif1	chr17:35170990-35176068	15.2713	11.9917	12.7988	20.1677	46.6777	70.0709	91.932	108.948	62.2902	65.2445	70.5499	83.6881	45.6521	19.4254	32.1509
XLOC_015780	XLOC_015780	Xdh	chr17:73883865-73950182	ENSMUSG00000024066	ENSMUST00000024866	112.726	1.77578	0.000567563	OK	yes	0d	2d	32.9202	112.726	5.39639	5e-05	2d-vs-0d	63.1988	0.940924	0.000567563	OK	yes	0d	8d	32.9202	63.1988	2.8442	5e-05	8d-vs-0d	50.51	0.617595	0.00325	OK	yes	0d	30d	32.9202	50.51	2.01263	0.00035	30d-vs-0d	32.9202	-0.0444283	0.932892	OK	no	0d	60d	32.9202	31.9219	-0.148063	0.7947	60d-vs-0d	112.726	-0.834852	0.000567563	OK	yes	2d	8d	112.726	63.1988	-2.31422	5e-05	8d-vs-2d	112.726	-1.15818	0.000567563	OK	yes	2d	30d	112.726	50.51	-3.41738	5e-05	30d-vs-2d	112.726	-1.8202	0.000567563	OK	yes	2d	60d	112.726	31.9219	-5.46989	5e-05	60d-vs-2d	63.1988	0.323329	0.301697	OK	no	30d	8d	50.51	63.1988	0.949255	0.09925	8d-vs-30d	63.1988	0.985352	0.000567563	OK	yes	60d	8d	31.9219	63.1988	2.94571	5e-05	8d-vs-60d	50.51	-0.662023	0.00405165	OK	yes	30d	60d	50.51	31.9219	-2.12989	0.00045	60d-vs-30d	Xdh	chr17:73883865-73950182	34.9212	32.7306	31.1089	111.347	123.497	103.335	77.4032	30.9178	81.2756	48.5384	56.3153	46.6763	27.729	33.7936	34.2431
XLOC_037604	XLOC_037604	Ccrl2	chr9:111054834-111057440	ENSMUSG00000043953	ENSMUST00000111888	5.12139	1.77714	0.000567563	OK	yes	0d	2d	1.49422	5.12139	4.17634	5e-05	2d-vs-0d	6.78477	2.18291	0.000567563	OK	yes	0d	8d	1.49422	6.78477	5.11634	5e-05	8d-vs-0d	2.28984	0.615854	0.0970351	OK	no	0d	30d	1.49422	2.28984	1.34328	0.02085	30d-vs-0d	1.67106	0.161372	0.810772	OK	no	0d	60d	1.49422	1.67106	0.341657	0.5543	60d-vs-0d	6.78477	0.405766	0.194529	OK	no	2d	8d	5.12139	6.78477	1.12096	0.05285	8d-vs-2d	5.12139	-1.16129	0.000567563	OK	yes	2d	30d	5.12139	2.28984	-2.91058	5e-05	30d-vs-2d	5.12139	-1.61577	0.000567563	OK	yes	2d	60d	5.12139	1.67106	-3.89503	5e-05	60d-vs-2d	6.78477	1.56706	0.000567563	OK	yes	30d	8d	2.28984	6.78477	3.91576	5e-05	8d-vs-30d	6.78477	2.02154	0.000567563	OK	yes	60d	8d	1.67106	6.78477	4.85962	5e-05	8d-vs-60d	2.28984	-0.454482	0.253778	OK	no	30d	60d	2.28984	1.67106	-1.0132	0.077	60d-vs-30d	Ccrl2	chr9:111054834-111057440	1.2714	1.58384	1.62741	4.60838	5.81932	4.93647	5.56099	3.06524	11.7281	2.80686	1.78563	2.27702	1.50215	1.83095	1.68008
XLOC_015463	XLOC_015463	H2-T23	chr17:35994452-36042747	ENSMUSG00000067212	ENSMUST00000102678.ENSMUST00000174161.ENSMUST00000174471.ENSMUST00000174839	429.858	1.77748	0.000567563	OK	yes	0d	2d	125.386	429.858	3.20883	5e-05	2d-vs-0d	342.403	1.44932	0.000567563	OK	yes	0d	8d	125.386	342.403	3.19498	5e-05	8d-vs-0d	232.354	0.889943	0.00594397	OK	yes	0d	30d	125.386	232.354	2.07674	0.0007	30d-vs-0d	153.787	0.294552	0.4774	OK	no	0d	60d	125.386	153.787	0.736374	0.2067	60d-vs-0d	429.858	-0.328164	0.632897	OK	no	2d	8d	429.858	342.403	-0.549004	0.3387	8d-vs-2d	429.858	-0.887537	0.0653706	OK	no	2d	30d	429.858	232.354	-1.53306	0.0126	30d-vs-2d	429.858	-1.48293	0.000567563	OK	yes	2d	60d	429.858	153.787	-2.65688	5e-05	60d-vs-2d	342.403	0.559374	0.179255	OK	no	30d	8d	232.354	342.403	1.15614	0.0472	8d-vs-30d	342.403	1.15476	0.000567563	OK	yes	60d	8d	153.787	342.403	2.51717	5e-05	8d-vs-60d	232.354	-0.595391	0.0913402	OK	no	30d	60d	232.354	153.787	-1.372	0.0193	60d-vs-30d	H2-T23	chr17:35994452-36042747	146.352	115.798	114.009	432.922	477.123	379.528	396.727	329.507	300.976	257.999	274.541	164.521	168.705	121.455	171.2
XLOC_014488	XLOC_014488	Cyp4f16	chr17:32506461-32551799	ENSMUSG00000048440	ENSMUST00000003416.ENSMUST00000163736.ENSMUST00000164628.ENSMUST00000165515.ENSMUST00000168285.ENSMUST00000168346.ENSMUST00000169252.ENSMUST00000169591.ENSMUST00000170956	15.6605	1.7802	0.000567563	OK	yes	0d	2d	4.55944	15.6605	2.73978	5e-05	2d-vs-0d	10.9541	1.26454	0.00807698	OK	yes	0d	8d	4.55944	10.9541	2.00112	0.001	8d-vs-0d	11.0644	1.27899	0.00772812	OK	yes	0d	30d	4.55944	11.0644	1.95754	0.00095	30d-vs-0d	6.91638	0.601159	0.321005	OK	no	0d	60d	4.55944	6.91638	0.912914	0.10865	60d-vs-0d	15.6605	-0.515659	0.312805	OK	no	2d	8d	15.6605	10.9541	-0.939008	0.1046	8d-vs-2d	15.6605	-0.501205	0.370439	OK	no	2d	30d	15.6605	11.0644	-0.873623	0.1355	30d-vs-2d	15.6605	-1.17904	0.0044387	OK	yes	2d	60d	15.6605	6.91638	-2.0344	0.0005	60d-vs-2d	11.0644	-0.014454	0.986709	OK	no	30d	8d	11.0644	10.9541	-0.0261178	0.96355	8d-vs-30d	10.9541	0.663381	0.153782	OK	no	60d	8d	6.91638	10.9541	1.18573	0.03825	8d-vs-60d	11.0644	-0.677835	0.172266	OK	no	30d	60d	11.0644	6.91638	-1.16148	0.0447	60d-vs-30d	Cyp4f16	chr17:32506461-32551799	5.21364	3.30994	5.15475	14.5104	18.5946	13.8765	10.6382	13.4683	8.75578	11.4556	10.214	11.5235	8.51311	6.87667	5.35937
XLOC_000769	XLOC_000769	Kcnt2	chr1:140246215-140612069	ENSMUSG00000052726	ENSMUST00000060201.ENSMUST00000119786.ENSMUST00000120709.ENSMUST00000120796.ENSMUST00000145077.ENSMUST00000154966	0.921893	1.781	0.000567563	OK	yes	0d	2d	0.268255	0.921893	3.08451	5e-05	2d-vs-0d	0.321392	0.26073	1	NOTEST	no	0d	8d	0.268255	0.321392	0	1	8d-vs-0d	0.794003	1.56554	0.000567563	OK	yes	0d	30d	0.268255	0.794003	2.62644	5e-05	30d-vs-0d	0.274833	0.0349524	1	NOTEST	no	0d	60d	0.268255	0.274833	0	1	60d-vs-0d	0.921893	-1.52027	0.000567563	OK	yes	2d	8d	0.921893	0.321392	-2.88824	5e-05	8d-vs-2d	0.921893	-0.215454	0.641595	OK	no	2d	30d	0.921893	0.794003	-0.487818	0.3471	30d-vs-2d	0.921893	-1.74604	0.000567563	OK	yes	2d	60d	0.921893	0.274833	-2.91272	5e-05	60d-vs-2d	0.794003	-1.30481	0.000567563	OK	yes	30d	8d	0.794003	0.321392	-2.38637	5e-05	8d-vs-30d	0.321392	0.225777	1	NOTEST	no	60d	8d	0.274833	0.321392	0	1	8d-vs-60d	0.794003	-1.53059	0.000567563	OK	yes	30d	60d	0.794003	0.274833	-2.47886	5e-05	60d-vs-30d	Kcnt2	chr1:140246215-140612069	0.146912	0.300507	0.357345	0.559664	0.854444	1.35157	0.17424	0.263503	0.526432	0.967869	0.262231	1.15191	0.162333	0.497646	0.164521
XLOC_022964	XLOC_022964	Hist2h3c2	chr3:96238109-96239127	ENSMUSG00000081058	ENSMUST00000167403	3.17118	1.78109	0.000567563	OK	yes	0d	2d	0.9227	3.17118	3.05687	5e-05	2d-vs-0d	0.9227	-0.45149	0.573759	OK	no	0d	8d	0.9227	0.674759	-0.636802	0.28565	8d-vs-0d	1.70917	0.889363	0.099359	OK	no	0d	30d	0.9227	1.70917	1.40195	0.0215	30d-vs-0d	1.51139	0.711939	0.220422	OK	no	0d	60d	0.9227	1.51139	1.10859	0.06295	60d-vs-0d	3.17118	-2.23258	0.000567563	OK	yes	2d	8d	3.17118	0.674759	-3.73634	5e-05	8d-vs-2d	3.17118	-0.891723	0.0320829	OK	yes	2d	30d	3.17118	1.70917	-1.75968	0.0052	30d-vs-2d	3.17118	-1.06915	0.0101216	OK	yes	2d	60d	3.17118	1.51139	-2.06991	0.0013	60d-vs-2d	1.70917	-1.34085	0.0120425	OK	yes	30d	8d	1.70917	0.674759	-2.069	0.0016	8d-vs-30d	1.51139	-1.16343	0.0350839	OK	yes	60d	8d	1.51139	0.674759	-1.77425	0.0058	8d-vs-60d	1.70917	-0.177424	0.83885	OK	no	30d	60d	1.70917	1.51139	-0.308977	0.60005	60d-vs-30d	Hist2h3c2	chr3:96238109-96239127	1.73864	0.759981	0.269482	3.32269	4.47744	1.7134	1.2977	0.399881	0.326692	1.76319	0.935154	2.42916	2.0519	1.50146	0.980801
XLOC_016793	XLOC_016793	Clcf1	chr19:4214237-4223490	ENSMUSG00000040663	ENSMUST00000046506.ENSMUST00000126457.ENSMUST00000132305.ENSMUST00000138090	1.7324	1.78374	0.000567563	OK	yes	0d	2d	0.503138	1.7324	2.64952	5e-05	2d-vs-0d	2.38331	2.24394	0.000567563	OK	yes	0d	8d	0.503138	2.38331	3.52398	5e-05	8d-vs-0d	1.88192	1.90318	0.000567563	OK	yes	0d	30d	0.503138	1.88192	2.75509	5e-05	30d-vs-0d	1.14107	1.18136	0.0151289	OK	yes	0d	60d	0.503138	1.14107	1.67674	0.0021	60d-vs-0d	2.38331	0.460197	0.341885	OK	no	2d	8d	1.7324	2.38331	0.883539	0.11935	8d-vs-2d	1.88192	0.119432	0.898715	OK	no	2d	30d	1.7324	1.88192	0.203923	0.71245	30d-vs-2d	1.7324	-0.602383	0.23172	OK	no	2d	60d	1.7324	1.14107	-1.00088	0.0676	60d-vs-2d	2.38331	0.340766	0.539418	OK	no	30d	8d	1.88192	2.38331	0.627153	0.25725	8d-vs-30d	2.38331	1.06258	0.00877395	OK	yes	60d	8d	1.14107	2.38331	1.8949	0.0011	8d-vs-60d	1.88192	-0.721814	0.137883	OK	no	30d	60d	1.88192	1.14107	-1.16155	0.0331	60d-vs-30d	Clcf1	chr19:4214237-4223490	0.395	0.309988	0.804425	1.74543	2.20528	1.24648	2.29745	2.55144	2.30105	1.90291	2.05433	1.6885	1.21124	1.22022	0.991744
XLOC_022869	XLOC_022869	S100a9	chr3:90692631-90695721	ENSMUSG00000056071	ENSMUST00000069960.ENSMUST00000117167	21.1007	1.784	0.000567563	OK	yes	0d	2d	6.12719	21.1007	3.95044	5e-05	2d-vs-0d	293.863	5.58377	0.000567563	OK	yes	0d	8d	6.12719	293.863	12.6504	5e-05	8d-vs-0d	224.753	5.19697	0.000567563	OK	yes	0d	30d	6.12719	224.753	10.7881	5e-05	30d-vs-0d	17.0328	1.47501	0.000567563	OK	yes	0d	60d	6.12719	17.0328	3.23401	5e-05	60d-vs-0d	293.863	3.79978	0.000567563	OK	yes	2d	8d	21.1007	293.863	10.0441	5e-05	8d-vs-2d	224.753	3.41298	0.000567563	OK	yes	2d	30d	21.1007	224.753	8.03654	5e-05	30d-vs-2d	21.1007	-0.30898	0.442958	OK	no	2d	60d	21.1007	17.0328	-0.781505	0.1823	60d-vs-2d	293.863	0.386804	0.30117	OK	no	30d	8d	224.753	293.863	0.934726	0.099	8d-vs-30d	293.863	4.10876	0.000567563	OK	yes	60d	8d	17.0328	293.863	10.7091	5e-05	8d-vs-60d	224.753	-3.72196	0.000567563	OK	yes	30d	60d	224.753	17.0328	-8.66649	5e-05	60d-vs-30d	S100a9	chr3:90692631-90695721	4.77989	9.63247	3.96921	5.97126	24.3872	32.9437	197.905	569.92	113.764	38.3275	71.5447	564.387	29.0058	8.84936	13.2431
XLOC_032130	XLOC_032130	Lair1	chr7:4006986-4063328	ENSMUSG00000055541	ENSMUST00000068865.ENSMUST00000086400.ENSMUST00000086401.ENSMUST00000108600.ENSMUST00000119711.ENSMUST00000131126.ENSMUST00000136616.ENSMUST00000149395	4.77654	1.78714	0.000567563	OK	yes	0d	2d	1.38398	4.77654	3.07291	5e-05	2d-vs-0d	15.0514	3.443	0.000567563	OK	yes	0d	8d	1.38398	15.0514	6.94476	5e-05	8d-vs-0d	9.92919	2.84285	0.000567563	OK	yes	0d	30d	1.38398	9.92919	5.54543	5e-05	30d-vs-0d	3.39584	1.29494	0.00106889	OK	yes	0d	60d	1.38398	3.39584	2.06605	0.0001	60d-vs-0d	15.0514	1.65586	0.000567563	OK	yes	2d	8d	4.77654	15.0514	3.49304	5e-05	8d-vs-2d	9.92919	1.05571	0.0044387	OK	yes	2d	30d	4.77654	9.92919	2.14719	0.0005	30d-vs-2d	4.77654	-0.492198	0.39537	OK	no	2d	60d	4.77654	3.39584	-0.807232	0.1507	60d-vs-2d	15.0514	0.600148	0.0489097	OK	yes	30d	8d	9.92919	15.0514	1.55324	0.00875	8d-vs-30d	15.0514	2.14806	0.000567563	OK	yes	60d	8d	3.39584	15.0514	4.06431	5e-05	8d-vs-60d	9.92919	-1.54791	0.000567563	OK	yes	30d	60d	9.92919	3.39584	-2.84343	5e-05	60d-vs-30d	Lair1	chr7:4006986-4063328	0.925233	1.42567	1.80104	2.09382	5.52267	6.71313	14.9052	16.1764	14.0725	7.42923	10.8605	11.4978	3.89509	3.04913	3.24329
XLOC_031224	XLOC_031224	Vsig10l	chr7:43463150-43471913	ENSMUSG00000070604	ENSMUST00000107977	0.753816	1.79038	0.000567563	OK	yes	0d	2d	0.217925	0.753816	3.2734	5e-05	2d-vs-0d	0.461953	1.08392	1	NOTEST	no	0d	8d	0.217925	0.461953	0	1	8d-vs-0d	0.309827	0.507632	1	NOTEST	no	0d	30d	0.217925	0.309827	0	1	30d-vs-0d	0.217925	-0.104641	1	NOTEST	no	0d	60d	0.217925	0.202678	0	1	60d-vs-0d	0.753816	-0.706465	0.0846981	OK	no	2d	8d	0.753816	0.461953	-1.45062	0.0175	8d-vs-2d	0.753816	-1.28275	0.00106889	OK	yes	2d	30d	0.753816	0.309827	-2.45291	0.0001	30d-vs-2d	0.753816	-1.89502	0.000567563	OK	yes	2d	60d	0.753816	0.202678	-3.42774	5e-05	60d-vs-2d	0.461953	0.576283	1	NOTEST	no	30d	8d	0.309827	0.461953	0	1	8d-vs-30d	0.461953	1.18856	1	NOTEST	no	60d	8d	0.202678	0.461953	0	1	8d-vs-60d	0.309827	-0.612274	1	NOTEST	no	30d	60d	0.309827	0.202678	0	1	60d-vs-30d	Vsig10l	chr7:43463150-43471913	0.190197	0.246896	0.216682	1.02595	0.685206	0.550289	0.698286	0.528822	0.158753	0.20062	0.340158	0.388703	0.202367	0.262692	0.142976
XLOC_007408	XLOC_007408	Serpina3f	chr12:104214543-104221129	ENSMUSG00000066363	ENSMUST00000101080.ENSMUST00000121337.ENSMUST00000167049	10.6068	1.79117	0.000567563	OK	yes	0d	2d	3.06472	10.6068	5.13624	5e-05	2d-vs-0d	36.5175	3.57476	0.000567563	OK	yes	0d	8d	3.06472	36.5175	9.76863	5e-05	8d-vs-0d	12.18	1.99069	0.000567563	OK	yes	0d	30d	3.06472	12.18	5.76253	5e-05	30d-vs-0d	3.06472	-0.130464	0.806449	OK	no	0d	60d	3.06472	2.79973	-0.342254	0.5479	60d-vs-0d	36.5175	1.78359	0.000567563	OK	yes	2d	8d	10.6068	36.5175	5.482	5e-05	8d-vs-2d	12.18	0.199524	0.535468	OK	no	2d	30d	10.6068	12.18	0.660401	0.2539	30d-vs-2d	10.6068	-1.92163	0.000567563	OK	yes	2d	60d	10.6068	2.79973	-5.61201	5e-05	60d-vs-2d	36.5175	1.58407	0.000567563	OK	yes	30d	8d	12.18	36.5175	4.92192	5e-05	8d-vs-30d	36.5175	3.70523	0.000567563	OK	yes	60d	8d	2.79973	36.5175	10.2943	5e-05	8d-vs-60d	12.18	-2.12116	0.000567563	OK	yes	30d	60d	12.18	2.79973	-6.25569	5e-05	60d-vs-30d	Serpina3f	chr12:104214543-104221129	2.06687	4.91655	2.21072	8.11241	11.0568	12.6513	51.9273	8.79585	48.8292	10.7331	14.5523	11.2547	3.09094	2.5261	2.78216
XLOC_023086	XLOC_023086	Cd53	chr3:106758860-106790149	ENSMUSG00000040747	ENSMUST00000038845	12.4905	1.79468	0.000567563	OK	yes	0d	2d	3.6002	12.4905	5.62909	5e-05	2d-vs-0d	29.4774	3.03346	0.000567563	OK	yes	0d	8d	3.6002	29.4774	9.41544	5e-05	8d-vs-0d	17.3046	2.26501	0.000567563	OK	yes	0d	30d	3.6002	17.3046	6.9998	5e-05	30d-vs-0d	6.4745	0.846692	0.000567563	OK	yes	0d	60d	3.6002	6.4745	2.52751	5e-05	60d-vs-0d	29.4774	1.23878	0.000567563	OK	yes	2d	8d	12.4905	29.4774	4.3271	5e-05	8d-vs-2d	17.3046	0.470324	0.039648	OK	yes	2d	30d	12.4905	17.3046	1.63386	0.00675	30d-vs-2d	12.4905	-0.947991	0.000567563	OK	yes	2d	60d	12.4905	6.4745	-3.15337	5e-05	60d-vs-2d	29.4774	0.768455	0.000567563	OK	yes	30d	8d	17.3046	29.4774	2.63554	5e-05	8d-vs-30d	29.4774	2.18677	0.000567563	OK	yes	60d	8d	6.4745	29.4774	7.18895	5e-05	8d-vs-60d	17.3046	-1.41831	0.000567563	OK	yes	30d	60d	17.3046	6.4745	-4.64002	5e-05	60d-vs-30d	Cd53	chr3:106758860-106790149	2.78878	3.94407	4.06775	4.42046	12.169	20.8821	24.0034	31.5363	32.8926	14.9613	14.5189	22.4336	6.7041	6.49088	6.22853
XLOC_021279	XLOC_021279	Samhd1	chr2:157097532-157135265	ENSMUSG00000027639	ENSMUST00000057725.ENSMUST00000088523.ENSMUST00000109549.ENSMUST00000123932.ENSMUST00000139149.ENSMUST00000139263.ENSMUST00000142508.ENSMUST00000149313.ENSMUST00000152866.ENSMUST00000160213	41.632	1.79503	0.000567563	OK	yes	0d	2d	11.9969	41.632	3.51803	5e-05	2d-vs-0d	101.444	3.07995	0.000567563	OK	yes	0d	8d	11.9969	101.444	5.91995	5e-05	8d-vs-0d	35.8146	1.57789	0.000567563	OK	yes	0d	30d	11.9969	35.8146	3.05021	5e-05	30d-vs-0d	13.8263	0.20475	0.740451	OK	no	0d	60d	11.9969	13.8263	0.408039	0.4561	60d-vs-0d	101.444	1.28492	0.000567563	OK	yes	2d	8d	41.632	101.444	2.5337	5e-05	8d-vs-2d	41.632	-0.217146	0.730993	OK	no	2d	30d	41.632	35.8146	-0.430769	0.4447	30d-vs-2d	41.632	-1.59028	0.000567563	OK	yes	2d	60d	41.632	13.8263	-3.25774	5e-05	60d-vs-2d	101.444	1.50207	0.000567563	OK	yes	30d	8d	35.8146	101.444	2.92095	5e-05	8d-vs-30d	101.444	2.8752	0.000567563	OK	yes	60d	8d	13.8263	101.444	5.76622	5e-05	8d-vs-60d	35.8146	-1.37314	0.000567563	OK	yes	30d	60d	35.8146	13.8263	-2.77102	5e-05	60d-vs-30d	Samhd1	chr2:157097532-157135265	12.7651	11.014	12.2117	33.1763	45.7059	46.0139	122.569	81.8668	99.8967	34.4593	40.5982	32.3863	14.9705	11.3503	15.158
XLOC_003602	XLOC_003602	Apaf1	chr10:90989310-91082770	ENSMUSG00000019979	ENSMUST00000020157.ENSMUST00000159110.ENSMUST00000159457.ENSMUST00000160725.ENSMUST00000160788.ENSMUST00000161095.ENSMUST00000161987.ENSMUST00000162618	5.20685	1.79734	0.000567563	OK	yes	0d	2d	1.49803	5.20685	2.15677	5e-05	2d-vs-0d	7.24067	2.27306	0.00106889	OK	yes	0d	8d	1.49803	7.24067	1.95054	0.0001	8d-vs-0d	3.25124	1.11793	0.0616444	OK	no	0d	30d	1.49803	3.25124	1.32774	0.0117	30d-vs-0d	2.9421	0.973777	0.288923	OK	no	0d	60d	1.49803	2.9421	0.918266	0.09305	60d-vs-0d	7.24067	0.475713	0.690441	OK	no	2d	8d	5.20685	7.24067	0.431905	0.39765	8d-vs-2d	5.20685	-0.679417	0.301355	OK	no	2d	30d	5.20685	3.25124	-0.904651	0.0991	30d-vs-2d	5.20685	-0.823566	0.366862	OK	no	2d	60d	5.20685	2.9421	-0.832066	0.1334	60d-vs-2d	7.24067	1.15513	0.236303	OK	no	30d	8d	3.25124	7.24067	1.04256	0.0695	8d-vs-30d	7.24067	1.29928	0.241706	OK	no	60d	8d	2.9421	7.24067	1.01357	0.0718	8d-vs-60d	3.25124	-0.144148	0.925964	OK	no	30d	60d	3.25124	2.9421	-0.144573	0.77675	60d-vs-30d	Apaf1	chr10:90989310-91082770	1.15473	1.52534	1.81402	3.26954	5.56397	6.78703	5.02567	12.1295	4.56683	3.56211	2.04749	4.14413	4.27854	1.31792	3.22983
XLOC_028126	XLOC_028126	Trafd1	chr5:121371722-121385632	ENSMUSG00000042726	ENSMUST00000042312.ENSMUST00000120784.ENSMUST00000126550.ENSMUST00000133138.ENSMUST00000146185.ENSMUST00000152265.ENSMUST00000155379.ENSMUST00000156158	92.5956	1.79773	0.000567563	OK	yes	0d	2d	26.633	92.5956	3.75657	5e-05	2d-vs-0d	60.3829	1.18092	0.000567563	OK	yes	0d	8d	26.633	60.3829	2.5216	5e-05	8d-vs-0d	60.6839	1.1881	0.000567563	OK	yes	0d	30d	26.633	60.6839	2.47485	5e-05	30d-vs-0d	32.7467	0.298136	0.393878	OK	no	0d	60d	26.633	32.7467	0.628096	0.1497	60d-vs-0d	92.5956	-0.616804	0.0157188	OK	yes	2d	8d	92.5956	60.3829	-1.33922	0.0022	8d-vs-2d	92.5956	-0.609629	0.022841	OK	yes	2d	30d	92.5956	60.6839	-1.29021	0.00345	30d-vs-2d	92.5956	-1.49959	0.000567563	OK	yes	2d	60d	92.5956	32.7467	-3.21101	5e-05	60d-vs-2d	60.6839	-0.00717443	0.98954	OK	no	30d	8d	60.6839	60.3829	-0.0155244	0.9719	8d-vs-30d	60.3829	0.882788	0.000567563	OK	yes	60d	8d	32.7467	60.3829	1.93371	5e-05	8d-vs-60d	60.6839	-0.889963	0.000567563	OK	yes	30d	60d	60.6839	32.7467	-1.89933	5e-05	60d-vs-30d	Trafd1	chr5:121371722-121385632	23.3473	27.9701	28.5816	93.617	101.051	83.1184	73.488	49.8351	57.8255	61.9302	69.5381	50.5834	36.2523	29.1958	32.7921
XLOC_006276	XLOC_006276	Ccl5	chr11:83525777-83530518	ENSMUSG00000035042	ENSMUST00000035938.ENSMUST00000125015	15.1904	1.79794	0.000567563	OK	yes	0d	2d	4.36855	15.1904	3.84253	5e-05	2d-vs-0d	147.46	5.07703	0.000567563	OK	yes	0d	8d	4.36855	147.46	11.8896	5e-05	8d-vs-0d	128.053	4.87344	0.000567563	OK	yes	0d	30d	4.36855	128.053	11.4117	5e-05	30d-vs-0d	37.4856	3.10111	0.000567563	OK	yes	0d	60d	4.36855	37.4856	7.04149	5e-05	60d-vs-0d	147.46	3.27909	0.000567563	OK	yes	2d	8d	15.1904	147.46	9.42833	5e-05	8d-vs-2d	128.053	3.07551	0.000567563	OK	yes	2d	30d	15.1904	128.053	8.84158	5e-05	30d-vs-2d	37.4856	1.30317	0.000567563	OK	yes	2d	60d	15.1904	37.4856	3.57908	5e-05	60d-vs-2d	147.46	0.203581	0.494555	OK	no	30d	8d	128.053	147.46	0.700742	0.21965	8d-vs-30d	147.46	1.97592	0.000567563	OK	yes	60d	8d	37.4856	147.46	6.37787	5e-05	8d-vs-60d	128.053	-1.77234	0.000567563	OK	yes	30d	60d	128.053	37.4856	-5.71962	5e-05	60d-vs-30d	Ccl5	chr11:83525777-83530518	3.84036	3.83377	5.43151	13.9482	19.2294	12.3937	127.189	174.158	141.033	117.911	129.621	136.627	46.2824	24.93	41.2442
XLOC_036184	XLOC_036184	Stoml1	chr9:58253163-58262523	ENSMUSG00000032333	ENSMUST00000034883	8.17789	1.80017	0.000567563	OK	yes	0d	2d	2.3482	8.17789	4.78241	5e-05	2d-vs-0d	4.48142	0.932403	0.00106889	OK	yes	0d	8d	2.3482	4.48142	2.35904	0.0001	8d-vs-0d	4.30648	0.874955	0.00153919	OK	yes	0d	30d	2.3482	4.30648	2.19269	0.00015	30d-vs-0d	2.68108	0.191261	0.710764	OK	no	0d	60d	2.3482	2.68108	0.458457	0.42005	60d-vs-0d	8.17789	-0.867772	0.00106889	OK	yes	2d	8d	8.17789	4.48142	-2.51704	0.0001	8d-vs-2d	8.17789	-0.925219	0.000567563	OK	yes	2d	30d	8.17789	4.30648	-2.65035	5e-05	30d-vs-2d	8.17789	-1.60891	0.000567563	OK	yes	2d	60d	8.17789	2.68108	-4.35189	5e-05	60d-vs-2d	4.48142	0.0574476	0.929061	OK	no	30d	8d	4.30648	4.48142	0.15555	0.78435	8d-vs-30d	4.48142	0.741142	0.00772812	OK	yes	60d	8d	2.68108	4.48142	1.90593	0.00095	8d-vs-60d	4.30648	-0.683694	0.0206157	OK	yes	30d	60d	4.30648	2.68108	-1.74097	0.00305	60d-vs-30d	Stoml1	chr9:58253163-58262523	2.32294	2.56148	2.16017	7.50594	9.19092	7.83679	4.27693	5.08549	4.08184	4.34384	4.86286	3.71273	3.54614	2.31507	2.18203
XLOC_016194	XLOC_016194	Iigp1	chr18:60376028-60392723	ENSMUSG00000054072	ENSMUST00000032473.ENSMUST00000066912	330.935	1.80257	0.000567563	OK	yes	0d	2d	94.8672	330.935	4.94953	5e-05	2d-vs-0d	310.66	1.71135	0.000567563	OK	yes	0d	8d	94.8672	310.66	4.24449	5e-05	8d-vs-0d	313.268	1.72341	0.000567563	OK	yes	0d	30d	94.8672	313.268	4.55173	5e-05	30d-vs-0d	114.141	0.266836	0.403275	OK	no	0d	60d	94.8672	114.141	0.812651	0.1557	60d-vs-0d	330.935	-0.0912115	0.904609	OK	no	2d	8d	330.935	310.66	-0.208395	0.72635	8d-vs-2d	330.935	-0.079152	0.91313	OK	no	2d	30d	330.935	313.268	-0.190652	0.74535	30d-vs-2d	330.935	-1.53573	0.000567563	OK	yes	2d	60d	330.935	114.141	-4.15185	5e-05	60d-vs-2d	313.268	-0.0120595	0.986975	OK	no	30d	8d	313.268	310.66	-0.0268126	0.96445	8d-vs-30d	310.66	1.44452	0.000567563	OK	yes	60d	8d	114.141	310.66	3.53744	5e-05	8d-vs-60d	313.268	-1.45658	0.000567563	OK	yes	30d	60d	313.268	114.141	-3.79204	5e-05	60d-vs-30d	Iigp1	chr18:60376028-60392723	89.5893	91.921	103.091	272.033	324.51	396.262	422.226	106.053	403.701	288.872	415.722	235.209	97.9068	133.828	110.689
XLOC_032835	XLOC_032835	Bax	chr7:45461694-45466898	ENSMUSG00000003873	ENSMUST00000033093	68.9944	1.80526	0.000567563	OK	yes	0d	2d	19.7413	68.9944	5.98865	5e-05	2d-vs-0d	36.8071	0.898768	0.000567563	OK	yes	0d	8d	19.7413	36.8071	2.89288	5e-05	8d-vs-0d	23.1304	0.228573	0.488378	OK	no	0d	30d	19.7413	23.1304	0.716758	0.21495	30d-vs-0d	20.8067	0.0758316	0.881418	OK	no	0d	60d	19.7413	20.8067	0.238389	0.6762	60d-vs-0d	68.9944	-0.906496	0.000567563	OK	yes	2d	8d	68.9944	36.8071	-3.11115	5e-05	8d-vs-2d	68.9944	-1.57669	0.000567563	OK	yes	2d	30d	68.9944	23.1304	-5.25363	5e-05	30d-vs-2d	68.9944	-1.72943	0.000567563	OK	yes	2d	60d	68.9944	20.8067	-5.77889	5e-05	60d-vs-2d	36.8071	0.670195	0.000567563	OK	yes	30d	8d	23.1304	36.8071	2.16618	5e-05	8d-vs-30d	36.8071	0.822936	0.000567563	OK	yes	60d	8d	20.8067	36.8071	2.66695	5e-05	8d-vs-60d	23.1304	-0.152741	0.693022	OK	no	30d	60d	23.1304	20.8067	-0.482079	0.4004	60d-vs-30d	Bax	chr7:45461694-45466898	22.5963	17.9787	18.6488	72.9792	80.7762	53.2277	28.8996	44.7614	36.7602	22.8553	25.1473	21.3884	23.2958	20.0496	19.0746
XLOC_016245	XLOC_016245	Pmaip1	chr18:66458603-66465550	ENSMUSG00000024521	ENSMUST00000025399	1.51678	1.80675	0.000567563	OK	yes	0d	2d	0.433547	1.51678	3.50718	5e-05	2d-vs-0d	3.5846	3.04755	0.000567563	OK	yes	0d	8d	0.433547	3.5846	6.35615	5e-05	8d-vs-0d	1.57336	1.85959	0.000567563	OK	yes	0d	30d	0.433547	1.57336	3.64858	5e-05	30d-vs-0d	0.531035	0.292618	0.664609	OK	no	0d	60d	0.433547	0.531035	0.512964	0.3702	60d-vs-0d	3.5846	1.2408	0.000567563	OK	yes	2d	8d	1.51678	3.5846	3.13374	5e-05	8d-vs-2d	1.57336	0.0528424	0.945205	OK	no	2d	30d	1.51678	1.57336	0.122309	0.8302	30d-vs-2d	1.51678	-1.51413	0.000567563	OK	yes	2d	60d	1.51678	0.531035	-3.01444	5e-05	60d-vs-2d	3.5846	1.18796	0.000567563	OK	yes	30d	8d	1.57336	3.5846	3.05552	5e-05	8d-vs-30d	3.5846	2.75493	0.000567563	OK	yes	60d	8d	0.531035	3.5846	5.91676	5e-05	8d-vs-60d	1.57336	-1.56697	0.000567563	OK	yes	30d	60d	1.57336	0.531035	-3.15497	5e-05	60d-vs-30d	Pmaip1	chr18:66458603-66465550	0.451349	0.461675	0.387617	0.636962	2.06585	1.84752	3.25397	3.54143	3.95839	1.70459	1.45268	1.56282	0.605818	0.319167	0.66812
XLOC_012526	XLOC_012526	Jrk	chr15:74702411-74710374	ENSMUSG00000046380	ENSMUST00000050234	0.782854	1.81236	0.000567563	OK	yes	0d	2d	0.222898	0.782854	3.57056	5e-05	2d-vs-0d	0.381077	0.7737	1	NOTEST	no	0d	8d	0.222898	0.381077	0	1	8d-vs-0d	0.278501	0.321299	1	NOTEST	no	0d	30d	0.222898	0.278501	0	1	30d-vs-0d	0.364802	0.710732	1	NOTEST	no	0d	60d	0.222898	0.364802	0	1	60d-vs-0d	0.782854	-1.03866	0.00199215	OK	yes	2d	8d	0.782854	0.381077	-2.26968	0.0002	8d-vs-2d	0.782854	-1.49106	0.000567563	OK	yes	2d	30d	0.782854	0.278501	-3.12853	5e-05	30d-vs-2d	0.782854	-1.10163	0.00106889	OK	yes	2d	60d	0.782854	0.364802	-2.3903	0.0001	60d-vs-2d	0.381077	0.452401	1	NOTEST	no	30d	8d	0.278501	0.381077	0	1	8d-vs-30d	0.381077	0.0629682	1	NOTEST	no	60d	8d	0.364802	0.381077	0	1	8d-vs-60d	0.364802	0.389433	1	NOTEST	no	30d	60d	0.278501	0.364802	0	1	60d-vs-30d	Jrk	chr15:74702411-74710374	0.172702	0.254524	0.241467	0.85467	0.845145	0.648746	0.480377	0.349382	0.313472	0.300348	0.292349	0.242805	0.423805	0.461975	0.208627
XLOC_013935	XLOC_013935	Nfkbiz	chr16:55811374-55838899	ENSMUSG00000035356	ENSMUST00000036273.ENSMUST00000114457.ENSMUST00000114458.ENSMUST00000139373	8.33825	1.81253	0.000567563	OK	yes	0d	2d	2.37382	8.33825	5.4641	5e-05	2d-vs-0d	8.36905	1.81785	0.000567563	OK	yes	0d	8d	2.37382	8.36905	5.37782	5e-05	8d-vs-0d	6.12979	1.36863	0.000567563	OK	yes	0d	30d	2.37382	6.12979	4.03499	5e-05	30d-vs-0d	3.74355	0.657198	0.00631142	OK	yes	0d	60d	2.37382	3.74355	1.91042	0.00075	60d-vs-0d	8.36905	0.00531957	0.990785	OK	no	2d	8d	8.33825	8.36905	0.0172584	0.97585	8d-vs-2d	8.33825	-0.443908	0.0559334	OK	no	2d	30d	8.33825	6.12979	-1.43425	0.01035	30d-vs-2d	8.33825	-1.15534	0.000567563	OK	yes	2d	60d	8.33825	3.74355	-3.67033	5e-05	60d-vs-2d	8.36905	0.449227	0.0734895	OK	no	30d	8d	6.12979	8.36905	1.42044	0.0146	8d-vs-30d	8.36905	1.16066	0.000567563	OK	yes	60d	8d	3.74355	8.36905	3.61102	5e-05	8d-vs-60d	6.12979	-0.711429	0.000567563	OK	yes	30d	60d	6.12979	3.74355	-2.20501	5e-05	60d-vs-30d	Nfkbiz	chr16:55811374-55838899	1.77607	2.55125	2.79414	6.63231	9.97262	8.40983	8.01976	4.56792	12.5195	4.2272	5.21188	8.95028	3.4067	4.82472	2.99924
XLOC_018288	XLOC_018288	Hmcn2	chr2:31314414-31460738	ENSMUSG00000055632	ENSMUST00000113532.ENSMUST00000130375.ENSMUST00000138821.ENSMUST00000141294.ENSMUST00000142448	4.33006	1.81374	0.000567563	OK	yes	0d	2d	1.2317	4.33006	3.46336	5e-05	2d-vs-0d	1.2317	-0.295661	0.706493	OK	no	0d	8d	1.2317	1.00346	-0.445989	0.4153	8d-vs-0d	1.2317	-0.266976	0.703058	OK	no	0d	30d	1.2317	1.02361	-0.46106	0.41135	30d-vs-0d	1.2317	-0.534721	0.406245	OK	no	0d	60d	1.2317	0.850231	-0.759453	0.1577	60d-vs-0d	4.33006	-2.1094	0.000567563	OK	yes	2d	8d	4.33006	1.00346	-3.41855	5e-05	8d-vs-2d	4.33006	-2.08072	0.000567563	OK	yes	2d	30d	4.33006	1.02361	-3.95654	5e-05	30d-vs-2d	4.33006	-2.34846	0.000567563	OK	yes	2d	60d	4.33006	0.850231	-3.55256	5e-05	60d-vs-2d	1.02361	-0.0286852	0.978747	OK	no	30d	8d	1.02361	1.00346	-0.0431569	0.9368	8d-vs-30d	1.00346	0.23906	0.81941	OK	no	60d	8d	0.850231	1.00346	0.308053	0.5674	8d-vs-60d	1.02361	-0.267745	0.746711	OK	no	30d	60d	1.02361	0.850231	-0.37939	0.46395	60d-vs-30d	Hmcn2	chr2:31314414-31460738	1.1199	1.55308	1.02211	4.23856	5.70952	3.04209	0.610571	1.5924	0.807412	1.08093	1.11164	0.878277	0.568803	1.20859	0.773303
XLOC_032632	XLOC_032632	2200002D01Rik	chr7:29238328-29248432	ENSMUSG00000030587	ENSMUST00000032808.ENSMUST00000151339	48.5284	1.81583	0.000567563	OK	yes	0d	2d	13.7841	48.5284	2.80906	5e-05	2d-vs-0d	41.5313	1.5912	0.000567563	OK	yes	0d	8d	13.7841	41.5313	2.24943	5e-05	8d-vs-0d	23.601	0.775844	0.198611	OK	no	0d	30d	13.7841	23.601	1.1306	0.0544	30d-vs-0d	19.3741	0.491128	0.551904	OK	no	0d	60d	13.7841	19.3741	0.649447	0.2674	60d-vs-0d	48.5284	-0.22463	0.800781	OK	no	2d	8d	48.5284	41.5313	-0.368489	0.539	8d-vs-2d	48.5284	-1.03998	0.0231154	OK	yes	2d	30d	48.5284	23.601	-1.77799	0.0035	30d-vs-2d	48.5284	-1.3247	0.0126723	OK	yes	2d	60d	48.5284	19.3741	-1.99006	0.0017	60d-vs-2d	41.5313	0.815354	0.153016	OK	no	30d	8d	23.601	41.5313	1.2512	0.038	8d-vs-30d	41.5313	1.10007	0.053102	OK	no	60d	8d	19.3741	41.5313	1.51733	0.0097	8d-vs-60d	23.601	-0.284716	0.758259	OK	no	30d	60d	23.601	19.3741	-0.404208	0.4798	60d-vs-30d	2200002D01Rik	chr7:29238328-29248432	13.7816	16.5416	11.0289	67.1852	49.4559	28.9441	23.6678	71.049	29.8771	20.0765	25.304	25.4223	25.214	12.7227	20.1856
XLOC_026377	XLOC_026377	Fgl2	chr5:21292960-21424677	ENSMUSG00000039899	ENSMUST00000035799	5.91351	1.81605	0.000567563	OK	yes	0d	2d	1.67942	5.91351	5.18686	5e-05	2d-vs-0d	20.9763	3.64272	0.000567563	OK	yes	0d	8d	1.67942	20.9763	10.7166	5e-05	8d-vs-0d	9.1586	2.44716	0.000567563	OK	yes	0d	30d	1.67942	9.1586	7.14707	5e-05	30d-vs-0d	2.60433	0.632948	0.0197604	OK	yes	0d	60d	1.67942	2.60433	1.71256	0.0029	60d-vs-0d	20.9763	1.82667	0.000567563	OK	yes	2d	8d	5.91351	20.9763	6.0952	5e-05	8d-vs-2d	9.1586	0.631112	0.00405165	OK	yes	2d	30d	5.91351	9.1586	2.08627	0.00045	30d-vs-2d	5.91351	-1.1831	0.000567563	OK	yes	2d	60d	5.91351	2.60433	-3.55314	5e-05	60d-vs-2d	20.9763	1.19556	0.000567563	OK	yes	30d	8d	9.1586	20.9763	4.11371	5e-05	8d-vs-30d	20.9763	3.00977	0.000567563	OK	yes	60d	8d	2.60433	20.9763	9.34076	5e-05	8d-vs-60d	9.1586	-1.81421	0.000567563	OK	yes	30d	60d	9.1586	2.60433	-5.58492	5e-05	60d-vs-30d	Fgl2	chr5:21292960-21424677	1.64095	1.49203	1.90529	2.5037	6.98204	8.25479	22.9773	16.1777	23.7739	8.53072	8.69754	10.2475	2.77781	2.00156	3.03363
XLOC_027811	XLOC_027811	Ugt2b35	chr5:87000129-87016790	ENSMUSG00000035811	ENSMUST00000031186	28.4904	1.81612	0.000567563	OK	yes	0d	2d	8.09083	28.4904	3.32896	5e-05	2d-vs-0d	17.2508	1.0923	0.00945483	OK	yes	0d	8d	8.09083	17.2508	2.00034	0.0012	8d-vs-0d	8.09083	-0.16575	0.839478	OK	no	0d	30d	8.09083	7.21269	-0.298237	0.6011	30d-vs-0d	8.09083	-0.204507	0.782202	OK	no	0d	60d	8.09083	7.02151	-0.370254	0.5124	60d-vs-0d	28.4904	-0.723813	0.123736	OK	no	2d	8d	28.4904	17.2508	-1.3255	0.0287	8d-vs-2d	28.4904	-1.98187	0.000567563	OK	yes	2d	30d	28.4904	7.21269	-3.56596	5e-05	30d-vs-2d	28.4904	-2.02062	0.000567563	OK	yes	2d	60d	28.4904	7.02151	-3.65821	5e-05	60d-vs-2d	17.2508	1.25805	0.00631142	OK	yes	30d	8d	7.21269	17.2508	2.26158	0.00075	8d-vs-30d	17.2508	1.29681	0.00242238	OK	yes	60d	8d	7.02151	17.2508	2.34567	0.00025	8d-vs-60d	7.21269	-0.0387571	0.969445	OK	no	30d	60d	7.21269	7.02151	-0.0689087	0.9042	60d-vs-30d	Ugt2b35	chr5:87000129-87016790	8.21714	8.52803	7.52732	27.3735	22.347	35.7506	12.5829	10.2088	28.9607	4.93863	8.60674	8.09271	5.64543	7.73016	7.68894
XLOC_004774	XLOC_004774	Slfn5	chr11:82910549-82963818	ENSMUSG00000054404	ENSMUST00000067443.ENSMUST00000108157.ENSMUST00000108158.ENSMUST00000150687	5.82277	1.81699	0.000567563	OK	yes	0d	2d	1.65257	5.82277	4.08689	5e-05	2d-vs-0d	5.04106	1.60901	0.000567563	OK	yes	0d	8d	1.65257	5.04106	3.42808	5e-05	8d-vs-0d	5.75598	1.80035	0.000567563	OK	yes	0d	30d	1.65257	5.75598	4.10119	5e-05	30d-vs-0d	2.50708	0.601298	0.0824685	OK	no	0d	60d	1.65257	2.50708	1.26018	0.0169	60d-vs-0d	5.82277	-0.207979	0.648556	OK	no	2d	8d	5.82277	5.04106	-0.531191	0.3539	8d-vs-2d	5.82277	-0.0166429	0.97825	OK	no	2d	30d	5.82277	5.75598	-0.0469417	0.93505	30d-vs-2d	5.82277	-1.2157	0.000567563	OK	yes	2d	60d	5.82277	2.50708	-3.03289	5e-05	60d-vs-2d	5.75598	-0.191336	0.675069	OK	no	30d	8d	5.75598	5.04106	-0.496779	0.38115	8d-vs-30d	5.04106	1.00772	0.000567563	OK	yes	60d	8d	2.50708	5.04106	2.35366	5e-05	8d-vs-60d	5.75598	-1.19905	0.000567563	OK	yes	30d	60d	5.75598	2.50708	-3.03859	5e-05	60d-vs-30d	Slfn5	chr11:82910549-82963818	1.67864	1.70072	1.57835	4.69512	7.1449	5.62828	6.78232	1.6063	6.73455	5.85664	5.74383	5.66748	2.38486	2.73995	2.39644
XLOC_001014	XLOC_001014	9130409I23Rik	chr1:181035698-181060763	ENSMUSG00000038768	ENSMUST00000036819	23.889	1.82728	0.000567563	OK	yes	0d	2d	6.73183	23.889	4.87268	5e-05	2d-vs-0d	6.73183	-0.832498	0.0151289	OK	yes	0d	8d	6.73183	3.7803	-1.89398	0.0021	8d-vs-0d	6.73183	-0.911314	0.00325	OK	yes	0d	30d	6.73183	3.57932	-2.11401	0.00035	30d-vs-0d	6.73183	-0.416954	0.249208	OK	no	0d	60d	6.73183	5.04217	-1.02209	0.075	60d-vs-0d	23.889	-2.65977	0.000567563	OK	yes	2d	8d	23.889	3.7803	-6.40587	5e-05	8d-vs-2d	23.889	-2.73859	0.000567563	OK	yes	2d	30d	23.889	3.57932	-6.74139	5e-05	30d-vs-2d	23.889	-2.24423	0.000567563	OK	yes	2d	60d	23.889	5.04217	-5.88122	5e-05	60d-vs-2d	3.7803	0.0788156	0.924886	OK	no	30d	8d	3.57932	3.7803	0.168958	0.774	8d-vs-30d	5.04217	-0.415544	0.343186	OK	no	60d	8d	5.04217	3.7803	-0.933421	0.12005	8d-vs-60d	5.04217	0.494359	0.175806	OK	no	30d	60d	3.57932	5.04217	1.13171	0.04595	60d-vs-30d	9130409I23Rik	chr1:181035698-181060763	5.9964	10.527	3.67208	32.4715	15.7439	23.4517	1.71766	4.13545	5.48779	4.33405	5.022	1.38191	4.51998	4.21391	6.39262
XLOC_028252	XLOC_028252	Srcrb4d	chr5:135960210-135974531	ENSMUSG00000029699	ENSMUST00000054895.ENSMUST00000111150.ENSMUST00000111152.ENSMUST00000111153.ENSMUST00000153823.ENSMUST00000154181.ENSMUST00000154696	7.67918	1.82983	0.000567563	OK	yes	0d	2d	2.16013	7.67918	3.63001	5e-05	2d-vs-0d	3.72578	0.786425	0.0389387	OK	yes	0d	8d	2.16013	3.72578	1.42816	0.0066	8d-vs-0d	2.21666	0.0372693	0.968569	OK	no	0d	30d	2.16013	2.21666	0.0606479	0.9014	30d-vs-0d	2.16013	-0.0820422	0.933814	OK	no	0d	60d	2.16013	2.04072	-0.126856	0.7973	60d-vs-0d	7.67918	-1.04341	0.000567563	OK	yes	2d	8d	7.67918	3.72578	-2.4077	5e-05	8d-vs-2d	7.67918	-1.79257	0.000567563	OK	yes	2d	30d	7.67918	2.21666	-3.50064	5e-05	30d-vs-2d	7.67918	-1.91188	0.000567563	OK	yes	2d	60d	7.67918	2.04072	-3.47414	5e-05	60d-vs-2d	3.72578	0.749156	0.0603808	OK	no	30d	8d	2.21666	3.72578	1.34264	0.0114	8d-vs-30d	3.72578	0.868467	0.0372739	OK	yes	60d	8d	2.04072	3.72578	1.46387	0.00625	8d-vs-60d	2.21666	-0.119311	0.898993	OK	no	30d	60d	2.21666	2.04072	-0.18272	0.71315	60d-vs-30d	Srcrb4d	chr5:135960210-135974531	1.50126	1.7809	3.19823	8.95793	6.6481	7.43151	3.09855	4.40699	3.6718	1.92499	1.78917	2.93582	1.27003	2.63898	2.21313
XLOC_002021	XLOC_002021	Ifi203.Mnda.Mndal	chr1:173775836-173942672	ENSMUSG00000026536.ENSMUSG00000039997.ENSMUSG00000090272.ENSMUSG00000090222	ENSMUST00000009340.ENSMUST00000042228.ENSMUST00000081216.ENSMUST00000111210.ENSMUST00000123708.ENSMUST00000128430.ENSMUST00000129829.ENSMUST00000135331.ENSMUST00000138143.ENSMUST00000140143.ENSMUST00000155076.ENSMUST00000156895	38.0003	1.83283	0.000567563	OK	yes	0d	2d	10.6672	38.0003	4.81933	5e-05	2d-vs-0d	32.1665	1.59238	0.000567563	OK	yes	0d	8d	10.6672	32.1665	3.72312	5e-05	8d-vs-0d	30.1998	1.50136	0.000567563	OK	yes	0d	30d	10.6672	30.1998	3.72348	5e-05	30d-vs-0d	14.1689	0.409542	0.160019	OK	no	0d	60d	10.6672	14.1689	1.03182	0.04035	60d-vs-0d	38.0003	-0.240453	0.496787	OK	no	2d	8d	38.0003	32.1665	-0.615844	0.22135	8d-vs-2d	38.0003	-0.331471	0.252493	OK	no	2d	30d	38.0003	30.1998	-0.911993	0.0764	30d-vs-2d	38.0003	-1.42329	0.000567563	OK	yes	2d	60d	38.0003	14.1689	-3.99288	5e-05	60d-vs-2d	32.1665	0.0910179	0.868139	OK	no	30d	8d	30.1998	32.1665	0.220495	0.6504	8d-vs-30d	32.1665	1.18283	0.000567563	OK	yes	60d	8d	14.1689	32.1665	2.90882	5e-05	8d-vs-60d	30.1998	-1.09182	0.000567563	OK	yes	30d	60d	30.1998	14.1689	-2.86717	5e-05	60d-vs-30d	Gm16340.Ifi203.Mnda.Mndal	chr1:173775836-173942672	11.0265	9.33893	11.6361	24.89	38.5601	50.5507	41.4602	20.0221	35.0171	30.5464	28.9625	31.0905	14.7983	12.3833	15.325
XLOC_028809	XLOC_028809	Snx10	chr6:51523900-51590679	ENSMUSG00000038301	ENSMUST00000049152.ENSMUST00000114439.ENSMUST00000137212.ENSMUST00000140560.ENSMUST00000149024.ENSMUST00000155724.ENSMUST00000179365	37.2593	1.83337	0.000567563	OK	yes	0d	2d	10.4553	37.2593	5.8498	5e-05	2d-vs-0d	48.0625	2.20068	0.000567563	OK	yes	0d	8d	10.4553	48.0625	6.9115	5e-05	8d-vs-0d	28.4831	1.44587	0.000567563	OK	yes	0d	30d	10.4553	28.4831	4.48559	5e-05	30d-vs-0d	12.3764	0.243354	0.469948	OK	no	0d	60d	10.4553	12.3764	0.722004	0.2012	60d-vs-0d	48.0625	0.367312	0.140973	OK	no	2d	8d	37.2593	48.0625	1.26381	0.0341	8d-vs-2d	37.2593	-0.387494	0.110151	OK	no	2d	30d	37.2593	28.4831	-1.31382	0.02465	30d-vs-2d	37.2593	-1.59001	0.000567563	OK	yes	2d	60d	37.2593	12.3764	-5.11335	5e-05	60d-vs-2d	48.0625	0.754806	0.000567563	OK	yes	30d	8d	28.4831	48.0625	2.51396	5e-05	8d-vs-30d	48.0625	1.95732	0.000567563	OK	yes	60d	8d	12.3764	48.0625	6.1942	5e-05	8d-vs-60d	28.4831	-1.20252	0.000567563	OK	yes	30d	60d	28.4831	12.3764	-3.75844	5e-05	60d-vs-30d	Snx10	chr6:51523900-51590679	8.9607	12.2362	10.169	29.8224	38.0795	43.876	44.5043	27.23	72.4532	24.1533	29.3093	31.9867	9.78641	14.9717	12.3711
XLOC_023666	XLOC_023666	Glipr2	chr4:43957400-43979118	ENSMUSG00000028480	ENSMUST00000030202.ENSMUST00000107855	3.43718	1.83392	0.000567563	OK	yes	0d	2d	0.964135	3.43718	3.90023	5e-05	2d-vs-0d	16.816	4.12445	0.000567563	OK	yes	0d	8d	0.964135	16.816	9.51209	5e-05	8d-vs-0d	2.33439	1.27574	0.000567563	OK	yes	0d	30d	0.964135	2.33439	2.63914	5e-05	30d-vs-0d	1.49654	0.634321	0.122045	OK	no	0d	60d	0.964135	1.49654	1.25447	0.0282	60d-vs-0d	16.816	2.29053	0.000567563	OK	yes	2d	8d	3.43718	16.816	6.50425	5e-05	8d-vs-2d	3.43718	-0.558177	0.0839578	OK	no	2d	30d	3.43718	2.33439	-1.35507	0.0173	30d-vs-2d	3.43718	-1.1996	0.000567563	OK	yes	2d	60d	3.43718	1.49654	-2.73992	5e-05	60d-vs-2d	16.816	2.84871	0.000567563	OK	yes	30d	8d	2.33439	16.816	7.70795	5e-05	8d-vs-30d	16.816	3.49013	0.000567563	OK	yes	60d	8d	1.49654	16.816	8.76368	5e-05	8d-vs-60d	2.33439	-0.64142	0.0668529	OK	no	30d	60d	2.33439	1.49654	-1.41922	0.01295	60d-vs-30d	Glipr2	chr4:43957400-43979118	1.12149	0.804708	0.966209	2.69468	4.31263	3.30423	17.0886	12.1861	21.1732	2.12649	2.21547	2.66122	1.82706	0.977713	1.68484
XLOC_009075	XLOC_009075	Plk2	chr13:110395043-110400844	ENSMUSG00000021701	ENSMUST00000022212	10.3166	1.83865	0.000567563	OK	yes	0d	2d	2.88436	10.3166	5.56441	5e-05	2d-vs-0d	4.37266	0.600261	0.0225643	OK	yes	0d	8d	2.88436	4.37266	1.68791	0.0034	8d-vs-0d	2.88436	-0.458438	0.142084	OK	no	0d	30d	2.88436	2.09916	-1.22542	0.03445	30d-vs-0d	3.97019	0.460956	0.0970351	OK	no	0d	60d	2.88436	3.97019	1.33239	0.02085	60d-vs-0d	10.3166	-1.23839	0.000567563	OK	yes	2d	8d	10.3166	4.37266	-3.75703	5e-05	8d-vs-2d	10.3166	-2.29708	0.000567563	OK	yes	2d	30d	10.3166	2.09916	-6.57287	5e-05	30d-vs-2d	10.3166	-1.37769	0.000567563	OK	yes	2d	60d	10.3166	3.97019	-4.31649	5e-05	60d-vs-2d	4.37266	1.0587	0.000567563	OK	yes	30d	8d	2.09916	4.37266	2.83537	5e-05	8d-vs-30d	4.37266	0.139305	0.755074	OK	no	60d	8d	3.97019	4.37266	0.403564	0.47525	8d-vs-60d	3.97019	0.919394	0.000567563	OK	yes	30d	60d	2.09916	3.97019	2.52443	5e-05	60d-vs-30d	Plk2	chr13:110395043-110400844	2.26711	2.71421	3.67176	10.3094	13.3961	7.24432	1.5265	7.43488	4.1566	3.08156	1.80776	1.40816	4.90581	3.91955	3.0852
XLOC_011062	XLOC_011062	Fam25c	chr14:34351880-34358318	ENSMUSG00000043681	ENSMUST00000052126	417.589	1.84263	0.000567563	OK	yes	0d	2d	116.429	417.589	5.77559	5e-05	2d-vs-0d	116.429	-1.78735	0.000567563	OK	yes	0d	8d	116.429	33.7299	-4.77307	5e-05	8d-vs-0d	116.429	-0.562137	0.0206157	OK	yes	0d	30d	116.429	78.8572	-1.71854	0.00305	30d-vs-0d	116.429	-0.146547	0.731155	OK	no	0d	60d	116.429	105.183	-0.438627	0.4449	60d-vs-0d	417.589	-3.62998	0.000567563	OK	yes	2d	8d	417.589	33.7299	-9.93502	5e-05	8d-vs-2d	417.589	-2.40477	0.000567563	OK	yes	2d	30d	417.589	78.8572	-7.59441	5e-05	30d-vs-2d	417.589	-1.98918	0.000567563	OK	yes	2d	60d	417.589	105.183	-6.14172	5e-05	60d-vs-2d	78.8572	-1.22521	0.000567563	OK	yes	30d	8d	78.8572	33.7299	-3.28975	5e-05	8d-vs-30d	105.183	-1.6408	0.000567563	OK	yes	60d	8d	105.183	33.7299	-4.33388	5e-05	8d-vs-60d	105.183	0.41559	0.124073	OK	no	30d	60d	78.8572	105.183	1.25244	0.0288	60d-vs-30d	Fam25c	chr14:34351880-34358318	106.357	90.8204	152.11	527.631	439.191	285.947	17.4513	56.0368	27.7017	75.0435	82.2028	79.3255	130.439	101.14	83.9708
XLOC_013830	XLOC_013830	Dtx3l	chr16:35926510-36037486	ENSMUSG00000049502	ENSMUST00000081933.ENSMUST00000114885	30.9243	1.84796	0.000567563	OK	yes	0d	2d	8.59031	30.9243	3.19015	5e-05	2d-vs-0d	19.4567	1.17949	0.0211718	OK	yes	0d	8d	8.59031	19.4567	1.86138	0.00315	8d-vs-0d	13.5405	0.656499	0.163077	OK	no	0d	30d	8.59031	13.5405	1.17723	0.0414	30d-vs-0d	8.65084	0.0101291	0.990681	OK	no	0d	60d	8.59031	8.65084	0.0180182	0.9753	60d-vs-0d	30.9243	-0.668471	0.258856	OK	no	2d	8d	30.9243	19.4567	-1.05127	0.07915	8d-vs-2d	30.9243	-1.19146	0.00106889	OK	yes	2d	30d	30.9243	13.5405	-2.12695	0.0001	30d-vs-2d	30.9243	-1.83783	0.000567563	OK	yes	2d	60d	30.9243	8.65084	-3.25482	5e-05	60d-vs-2d	19.4567	0.522987	0.403407	OK	no	30d	8d	13.5405	19.4567	0.848659	0.1558	8d-vs-30d	19.4567	1.16936	0.0211718	OK	yes	60d	8d	8.65084	19.4567	1.88508	0.00315	8d-vs-60d	13.5405	-0.64637	0.145635	OK	no	30d	60d	13.5405	8.65084	-1.19155	0.0356	60d-vs-30d	Dtx3l	chr16:35926510-36037486	9.74246	8.3569	7.67158	28.1622	33.1328	31.4778	25.1596	8.34753	24.8631	14.0496	14.1895	12.3824	8.75696	9.38387	7.81167
XLOC_028111	XLOC_028111	Sdsl	chr5:120458185-120472967	ENSMUSG00000029596	ENSMUST00000031594.ENSMUST00000052258.ENSMUST00000132916	47.5796	1.85035	0.000567563	OK	yes	0d	2d	13.195	47.5796	5.86762	5e-05	2d-vs-0d	26.2356	0.991538	0.000567563	OK	yes	0d	8d	13.195	26.2356	2.90768	5e-05	8d-vs-0d	13.195	-0.479782	0.119552	OK	no	0d	30d	13.195	9.46192	-1.26103	0.02745	30d-vs-0d	13.195	-0.352174	0.282501	OK	no	0d	60d	13.195	10.337	-0.968228	0.09	60d-vs-0d	47.5796	-0.858817	0.000567563	OK	yes	2d	8d	47.5796	26.2356	-2.79829	5e-05	8d-vs-2d	47.5796	-2.33014	0.000567563	OK	yes	2d	30d	47.5796	9.46192	-6.65312	5e-05	30d-vs-2d	47.5796	-2.20253	0.000567563	OK	yes	2d	60d	47.5796	10.337	-6.63465	5e-05	60d-vs-2d	26.2356	1.47132	0.000567563	OK	yes	30d	8d	9.46192	26.2356	3.93928	5e-05	8d-vs-30d	26.2356	1.34371	0.000567563	OK	yes	60d	8d	10.337	26.2356	3.76986	5e-05	8d-vs-60d	10.337	0.127609	0.819268	OK	no	30d	60d	9.46192	10.337	0.323588	0.5672	60d-vs-30d	Sdsl	chr5:120458185-120472967	11.1957	15.6834	12.7059	55.9762	57.617	29.1454	24.4085	40.723	13.5753	8.62296	9.5556	10.2072	12.4667	9.17033	9.3739
XLOC_003126	XLOC_003126	Tnfaip3	chr10:19000909-19015657	ENSMUSG00000019850	ENSMUST00000019997.ENSMUST00000105527.ENSMUST00000122863.ENSMUST00000146388.ENSMUST00000154590.ENSMUST00000154749	3.04685	1.85087	0.000567563	OK	yes	0d	2d	0.844664	3.04685	3.03909	5e-05	2d-vs-0d	11.543	3.7725	0.000567563	OK	yes	0d	8d	0.844664	11.543	6.4435	5e-05	8d-vs-0d	2.83879	1.74883	0.000567563	OK	yes	0d	30d	0.844664	2.83879	2.84177	5e-05	30d-vs-0d	1.20233	0.509379	0.245388	OK	no	0d	60d	0.844664	1.20233	0.761862	0.07335	60d-vs-0d	11.543	1.92163	0.000567563	OK	yes	2d	8d	3.04685	11.543	5.2514	5e-05	8d-vs-2d	3.04685	-0.102042	0.845596	OK	no	2d	30d	3.04685	2.83879	-0.247602	0.61145	30d-vs-2d	3.04685	-1.34149	0.000567563	OK	yes	2d	60d	3.04685	1.20233	-2.74895	5e-05	60d-vs-2d	11.543	2.02367	0.000567563	OK	yes	30d	8d	2.83879	11.543	5.37567	5e-05	8d-vs-30d	11.543	3.26312	0.000567563	OK	yes	60d	8d	1.20233	11.543	7.12041	5e-05	8d-vs-60d	2.83879	-1.23945	0.000567563	OK	yes	30d	60d	2.83879	1.20233	-2.49919	5e-05	60d-vs-30d	Tnfaip3	chr10:19000909-19015657	0.853174	0.677347	1.00347	2.6279	3.35577	3.15689	8.19956	7.71014	18.7194	3.21778	2.36712	2.93149	1.28668	0.955571	1.36473
XLOC_035377	XLOC_035377	Il15	chr8:82331626-82403222	ENSMUSG00000031712	ENSMUST00000034148	8.31126	1.85391	0.000567563	OK	yes	0d	2d	2.29923	8.31126	3.57145	5e-05	2d-vs-0d	4.82014	1.06792	0.0120425	OK	yes	0d	8d	2.29923	4.82014	1.9858	0.0016	8d-vs-0d	6.34846	1.46525	0.000567563	OK	yes	0d	30d	2.29923	6.34846	2.5974	5e-05	30d-vs-0d	3.92548	0.771715	0.0880362	OK	no	0d	60d	2.29923	3.92548	1.37206	0.0184	60d-vs-0d	8.31126	-0.785992	0.0282153	OK	yes	2d	8d	8.31126	4.82014	-1.68088	0.00445	8d-vs-2d	8.31126	-0.388662	0.436759	OK	no	2d	30d	8.31126	6.34846	-0.780954	0.1781	30d-vs-2d	8.31126	-1.0822	0.00199215	OK	yes	2d	60d	8.31126	3.92548	-2.18283	0.0002	60d-vs-2d	6.34846	-0.39733	0.443992	OK	no	30d	8d	6.34846	4.82014	-0.768325	0.183	8d-vs-30d	4.82014	0.296207	0.606324	OK	no	60d	8d	3.92548	4.82014	0.574811	0.31455	8d-vs-60d	6.34846	-0.693537	0.117584	OK	no	30d	60d	6.34846	3.92548	-1.27783	0.02685	60d-vs-30d	Il15	chr8:82331626-82403222	2.55657	1.65999	2.68114	4.49409	10.7049	9.7348	4.95071	4.93446	4.57525	4.746	7.22771	7.07166	4.50618	2.6161	4.65415
XLOC_024101	XLOC_024101	1700024P16Rik	chr4:104913455-105016863	ENSMUSG00000078612	ENSMUST00000106803	4.98505	1.85495	0.000567563	OK	yes	0d	2d	1.37808	4.98505	5.08786	5e-05	2d-vs-0d	3.65122	1.40572	0.000567563	OK	yes	0d	8d	1.37808	3.65122	3.7731	5e-05	8d-vs-0d	2.04277	0.567868	0.0595538	OK	no	0d	30d	1.37808	2.04277	1.45554	0.0112	30d-vs-0d	1.42278	0.0460513	0.950004	OK	no	0d	60d	1.37808	1.42278	0.113439	0.84375	60d-vs-0d	4.98505	-0.44923	0.0770839	OK	no	2d	8d	4.98505	3.65122	-1.39111	0.0155	8d-vs-2d	4.98505	-1.28708	0.000567563	OK	yes	2d	30d	4.98505	2.04277	-3.75176	5e-05	30d-vs-2d	4.98505	-1.8089	0.000567563	OK	yes	2d	60d	4.98505	1.42278	-5.01159	5e-05	60d-vs-2d	3.65122	0.837854	0.000567563	OK	yes	30d	8d	2.04277	3.65122	2.38345	5e-05	8d-vs-30d	3.65122	1.35967	0.000567563	OK	yes	60d	8d	1.42278	3.65122	3.68472	5e-05	8d-vs-60d	2.04277	-0.521817	0.0861583	OK	no	30d	60d	2.04277	1.42278	-1.34926	0.0179	60d-vs-30d	1700024P16Rik	chr4:104913455-105016863	1.15746	1.78272	1.19405	5.42212	4.90476	4.62829	3.6582	2.28112	5.01435	2.54809	1.78949	1.79072	1.25987	1.57278	1.43568
XLOC_031844	XLOC_031844	-	chr7:119666235-119669703	NA	NA	4.73435	1.85961	0.000567563	OK	yes	0d	2d	1.30455	4.73435	3.84733	5e-05	2d-vs-0d	1.30455	-0.991646	0.0310827	OK	yes	0d	8d	1.30455	0.656065	-1.59895	0.005	8d-vs-0d	1.30455	-0.312566	0.626015	OK	no	0d	30d	1.30455	1.05044	-0.574301	0.3322	30d-vs-0d	1.39689	0.0986585	0.916136	OK	no	0d	60d	1.30455	1.39689	0.184316	0.7524	60d-vs-0d	4.73435	-2.85126	0.000567563	OK	yes	2d	8d	4.73435	0.656065	-4.92147	5e-05	8d-vs-2d	4.73435	-2.17218	0.000567563	OK	yes	2d	30d	4.73435	1.05044	-4.36862	5e-05	30d-vs-2d	4.73435	-1.76095	0.000567563	OK	yes	2d	60d	4.73435	1.39689	-3.61316	5e-05	60d-vs-2d	1.05044	-0.67908	0.20316	OK	no	30d	8d	1.05044	0.656065	-1.0761	0.0562	8d-vs-30d	1.39689	-1.0903	0.016629	OK	yes	60d	8d	1.39689	0.656065	-1.74918	0.00235	8d-vs-60d	1.39689	0.411224	0.47193	OK	no	30d	60d	1.05044	1.39689	0.750645	0.20265	60d-vs-30d	NA	NA	1.45318	0.951458	1.50902	4.85737	3.99929	5.34641	1.3955	0.275516	0.297174	0.533547	1.2329	1.38487	1.68581	1.46813	1.03671
XLOC_032377	XLOC_032377	C5ar1	chr7:16246742-16259540	ENSMUSG00000049130	ENSMUST00000050770.ENSMUST00000168818	2.27747	1.86052	0.000567563	OK	yes	0d	2d	0.62716	2.27747	3.80653	5e-05	2d-vs-0d	8.72188	3.79773	0.000567563	OK	yes	0d	8d	0.62716	8.72188	8.27863	5e-05	8d-vs-0d	2.41908	1.94756	0.000567563	OK	yes	0d	30d	0.62716	2.41908	3.97308	5e-05	30d-vs-0d	1.13642	0.857591	0.0343205	OK	yes	0d	60d	0.62716	1.13642	1.66475	0.00565	60d-vs-0d	8.72188	1.93721	0.000567563	OK	yes	2d	8d	2.27747	8.72188	5.19696	5e-05	8d-vs-2d	2.41908	0.087031	0.898186	OK	no	2d	30d	2.27747	2.41908	0.211836	0.7114	30d-vs-2d	2.27747	-1.00293	0.00153919	OK	yes	2d	60d	2.27747	1.13642	-2.27774	0.00015	60d-vs-2d	8.72188	1.85018	0.000567563	OK	yes	30d	8d	2.41908	8.72188	4.93892	5e-05	8d-vs-30d	8.72188	2.94014	0.000567563	OK	yes	60d	8d	1.13642	8.72188	7.22883	5e-05	8d-vs-60d	2.41908	-1.08997	0.000567563	OK	yes	30d	60d	2.41908	1.13642	-2.4666	5e-05	60d-vs-30d	C5ar1	chr7:16246742-16259540	0.839872	0.488662	0.552944	1.37504	2.61058	2.84678	6.01615	12.871	7.27848	1.83731	1.84427	3.57566	0.916715	1.27374	1.2188
XLOC_001517	XLOC_001517	A630001G21Rik	chr1:85717082-85778643	ENSMUSG00000052760	ENSMUST00000064788.ENSMUST00000159122.ENSMUST00000159320.ENSMUST00000159325.ENSMUST00000161453.ENSMUST00000162038	2.30716	1.86214	0.000567563	OK	yes	0d	2d	0.634627	2.30716	2.06114	5e-05	2d-vs-0d	5.40321	3.08984	0.000567563	OK	yes	0d	8d	0.634627	5.40321	3.94191	5e-05	8d-vs-0d	3.26227	2.36189	0.000567563	OK	yes	0d	30d	0.634627	3.26227	2.84341	5e-05	30d-vs-0d	1.44959	1.19167	0.0550623	OK	no	0d	60d	0.634627	1.44959	1.293	0.01015	60d-vs-0d	5.40321	1.2277	0.024767	OK	yes	2d	8d	2.30716	5.40321	1.69528	0.0038	8d-vs-2d	3.26227	0.499755	0.519102	OK	no	2d	30d	2.30716	3.26227	0.645166	0.2386	30d-vs-2d	2.30716	-0.670471	0.409695	OK	no	2d	60d	2.30716	1.44959	-0.769368	0.16	60d-vs-2d	5.40321	0.727943	0.153326	OK	no	30d	8d	3.26227	5.40321	1.15357	0.0381	8d-vs-30d	5.40321	1.89817	0.00153919	OK	yes	60d	8d	1.44959	5.40321	2.54195	0.00015	8d-vs-60d	3.26227	-1.17023	0.0557136	OK	no	30d	60d	3.26227	1.44959	-1.47062	0.0103	60d-vs-30d	A630001G21Rik	chr1:85717082-85778643	0.550625	0.748891	0.604365	1.20701	2.32249	3.39199	6.01652	6.19562	3.9975	2.71248	3.57867	3.49565	1.54886	1.90005	0.899869
XLOC_015676	XLOC_015676	Lrg1	chr17:56119679-56121946	ENSMUSG00000037095	ENSMUST00000041357	919.045	1.86316	0.000567563	OK	yes	0d	2d	252.622	919.045	4.99882	5e-05	2d-vs-0d	1570.82	2.63646	0.000567563	OK	yes	0d	8d	252.622	1570.82	6.17031	5e-05	8d-vs-0d	775.448	1.61805	0.000567563	OK	yes	0d	30d	252.622	775.448	3.30168	5e-05	30d-vs-0d	368.726	0.545567	0.0408235	OK	yes	0d	60d	252.622	368.726	1.58252	0.007	60d-vs-0d	1570.82	0.773307	0.0398748	OK	yes	2d	8d	919.045	1570.82	1.67062	0.0068	8d-vs-2d	919.045	-0.245106	0.686011	OK	no	2d	30d	919.045	775.448	-0.470089	0.39285	30d-vs-2d	919.045	-1.31759	0.000567563	OK	yes	2d	60d	919.045	368.726	-3.39586	5e-05	60d-vs-2d	1570.82	1.01841	0.0160265	OK	yes	30d	8d	775.448	1570.82	1.81308	0.00225	8d-vs-30d	1570.82	2.0909	0.000567563	OK	yes	60d	8d	368.726	1570.82	4.74477	5e-05	8d-vs-60d	775.448	-1.07248	0.00843107	OK	yes	30d	60d	775.448	368.726	-2.13732	0.00105	60d-vs-30d	Lrg1	chr17:56119679-56121946	259.554	231.694	266.619	1003.15	1067.06	686.934	1487.96	1834.07	1390.42	337.152	394.007	1595.19	391.633	489.038	225.506
XLOC_006937	XLOC_006937	-	chr12:7598295-7598366	NA	NA	8705.17	1.865	0.000567563	OK	yes	0d	2d	2389.77	8705.17	3.10282	5e-05	2d-vs-0d	2394.3	0.00273373	0.985354	OK	no	0d	8d	2389.77	2394.3	0.00395414	0.9592	8d-vs-0d	2989.87	0.323211	0.688605	OK	no	0d	30d	2389.77	2989.87	0.48108	0.3957	30d-vs-0d	2987.23	0.321936	0.689828	OK	no	0d	60d	2389.77	2987.23	0.475173	0.39705	60d-vs-0d	8705.17	-1.86227	0.000567563	OK	yes	2d	8d	8705.17	2394.3	-3.1496	5e-05	8d-vs-2d	8705.17	-1.54179	0.000567563	OK	yes	2d	30d	8705.17	2989.87	-2.71284	5e-05	30d-vs-2d	8705.17	-1.54306	0.000567563	OK	yes	2d	60d	8705.17	2987.23	-2.6835	5e-05	60d-vs-2d	2989.87	-0.320478	0.687299	OK	no	30d	8d	2989.87	2394.3	-0.483306	0.3943	8d-vs-30d	2987.23	-0.319202	0.687056	OK	no	60d	8d	2987.23	2394.3	-0.477249	0.394	8d-vs-60d	2989.87	-0.00127537	0.987459	OK	no	30d	60d	2989.87	2987.23	-0.0019662	0.96565	60d-vs-30d	NA	NA	2307.08	3136.57	1725.66	9076.56	8553.68	8485.26	2424.79	2709.49	2048.62	3315.36	3859.27	1794.97	4199.94	1504.26	3257.48
XLOC_031821	XLOC_031821	Spon1	chr7:113765997-114043370	ENSMUSG00000038156	ENSMUST00000046687.ENSMUST00000084696	0.58724	1.87491	0.000567563	OK	yes	0d	2d	0.160107	0.58724	3.46081	5e-05	2d-vs-0d	1.59645	3.31776	0.000567563	OK	yes	0d	8d	0.160107	1.59645	6.47579	5e-05	8d-vs-0d	0.401135	1.32505	1	NOTEST	no	0d	30d	0.160107	0.401135	0	1	30d-vs-0d	0.160107	-0.337724	1	NOTEST	no	0d	60d	0.160107	0.126691	0	1	60d-vs-0d	1.59645	1.44285	0.000567563	OK	yes	2d	8d	0.58724	1.59645	3.62825	5e-05	8d-vs-2d	0.58724	-0.549863	0.162769	OK	no	2d	30d	0.58724	0.401135	-1.17878	0.0413	30d-vs-2d	0.58724	-2.21264	0.000567563	OK	yes	2d	60d	0.58724	0.126691	-3.78654	5e-05	60d-vs-2d	1.59645	1.99271	0.000567563	OK	yes	30d	8d	0.401135	1.59645	4.61333	5e-05	8d-vs-30d	1.59645	3.65549	0.000567563	OK	yes	60d	8d	0.126691	1.59645	6.56076	5e-05	8d-vs-60d	0.401135	-1.66278	1	NOTEST	no	30d	60d	0.401135	0.126691	0	1	60d-vs-30d	Spon1	chr7:113765997-114043370	0.191825	0.147715	0.14078	0.444765	0.716076	0.60088	1.75952	1.34391	1.68592	0.274257	0.288826	0.640322	0.120885	0.145073	0.114114
XLOC_025299	XLOC_025299	-	chr4:63336365-63339205	NA	NA	1.40585	1.88241	0.000567563	OK	yes	0d	2d	0.381311	1.40585	3.70817	5e-05	2d-vs-0d	0.381311	-0.048969	1	NOTEST	no	0d	8d	0.381311	0.368585	0	1	8d-vs-0d	0.381311	-0.0482354	1	NOTEST	no	0d	30d	0.381311	0.368773	0	1	30d-vs-0d	0.381311	-0.591033	1	NOTEST	no	0d	60d	0.381311	0.25314	0	1	60d-vs-0d	1.40585	-1.93137	0.000567563	OK	yes	2d	8d	1.40585	0.368585	-3.66166	5e-05	8d-vs-2d	1.40585	-1.93064	0.000567563	OK	yes	2d	30d	1.40585	0.368773	-3.86241	5e-05	30d-vs-2d	1.40585	-2.47344	0.000567563	OK	yes	2d	60d	1.40585	0.25314	-4.57213	5e-05	60d-vs-2d	0.368773	-0.000733584	1	NOTEST	no	30d	8d	0.368773	0.368585	0	1	8d-vs-30d	0.368585	0.542064	1	NOTEST	no	60d	8d	0.25314	0.368585	0	1	8d-vs-60d	0.368773	-0.542797	1	NOTEST	no	30d	60d	0.368773	0.25314	0	1	60d-vs-30d	NA	NA	0.395754	0.488745	0.259433	1.25945	1.09261	1.86549	0.602048	0.104027	0.399682	0.307014	0.295909	0.503396	0.112212	0.306314	0.340893
XLOC_005674	XLOC_005674	Ccng1	chr11:40748551-40755311	ENSMUSG00000020326	ENSMUST00000020576.ENSMUST00000151359	40.4231	1.88472	0.000567563	OK	yes	0d	2d	10.9464	40.4231	4.93815	5e-05	2d-vs-0d	16.77	0.615423	0.0433981	OK	yes	0d	8d	10.9464	16.77	1.55574	0.00755	8d-vs-0d	11.8901	0.119294	0.848202	OK	no	0d	30d	10.9464	11.8901	0.281703	0.6156	30d-vs-0d	11.5455	0.0768731	0.90995	OK	no	0d	60d	10.9464	11.5455	0.187289	0.7381	60d-vs-0d	40.4231	-1.26929	0.000567563	OK	yes	2d	8d	40.4231	16.77	-3.55546	5e-05	8d-vs-2d	40.4231	-1.76542	0.000567563	OK	yes	2d	30d	40.4231	11.8901	-4.55388	5e-05	30d-vs-2d	40.4231	-1.80784	0.000567563	OK	yes	2d	60d	40.4231	11.5455	-4.84147	5e-05	60d-vs-2d	16.77	0.49613	0.139576	OK	no	30d	8d	11.8901	16.77	1.23605	0.03365	8d-vs-30d	16.77	0.53855	0.0852512	OK	no	60d	8d	11.5455	16.77	1.38937	0.01765	8d-vs-60d	11.8901	-0.0424205	0.954005	OK	no	30d	60d	11.8901	11.5455	-0.101961	0.856	60d-vs-30d	Ccng1	chr11:40748551-40755311	12.0906	12.3112	8.43759	32.2064	40.0539	49.0089	11.613	15.3844	23.3127	10.2657	13.0783	12.3262	8.93303	14.2437	11.4599
XLOC_006855	XLOC_006855	2900052L18Rik	chr11:120229801-120231585	ENSMUSG00000043993	ENSMUST00000139014	3.90911	1.88996	0.000567563	OK	yes	0d	2d	1.05474	3.90911	4.02317	5e-05	2d-vs-0d	1.05474	-0.37748	0.535886	OK	no	0d	8d	1.05474	0.811916	-0.679859	0.25425	8d-vs-0d	1.11425	0.0791882	0.934255	OK	no	0d	30d	1.05474	1.11425	0.146686	0.7983	30d-vs-0d	1.78827	0.761683	0.0601739	OK	no	0d	60d	1.05474	1.78827	1.49054	0.01135	60d-vs-0d	3.90911	-2.26744	0.000567563	OK	yes	2d	8d	3.90911	0.811916	-4.67696	5e-05	8d-vs-2d	3.90911	-1.81077	0.000567563	OK	yes	2d	30d	3.90911	1.11425	-3.87652	5e-05	30d-vs-2d	3.90911	-1.12827	0.000567563	OK	yes	2d	60d	3.90911	1.78827	-2.60293	5e-05	60d-vs-2d	1.11425	-0.456668	0.415067	OK	no	30d	8d	1.11425	0.811916	-0.82582	0.16375	8d-vs-30d	1.78827	-1.13916	0.00631142	OK	yes	60d	8d	1.78827	0.811916	-2.17036	0.00075	8d-vs-60d	1.78827	0.682495	0.0997133	OK	no	30d	60d	1.11425	1.78827	1.34198	0.0216	60d-vs-30d	2900052L18Rik	chr11:120229801-120231585	1.22517	0.948279	0.990762	4.91497	3.79477	3.01757	1.27155	0.889235	0.274957	1.25545	1.2265	0.860795	2.08288	2.06375	1.21817
XLOC_005507	XLOC_005507	Plek	chr11:16971192-17079371	ENSMUSG00000020120	ENSMUST00000020321.ENSMUST00000102881.ENSMUST00000156101	4.18906	1.89069	0.000567563	OK	yes	0d	2d	1.1297	4.18906	3.83216	5e-05	2d-vs-0d	17.5786	3.95981	0.000567563	OK	yes	0d	8d	1.1297	17.5786	8.44318	5e-05	8d-vs-0d	6.32345	2.48478	0.000567563	OK	yes	0d	30d	1.1297	6.32345	5.16625	5e-05	30d-vs-0d	2.2775	1.01151	0.00283947	OK	yes	0d	60d	1.1297	2.2775	1.88562	0.0003	60d-vs-0d	17.5786	2.06912	0.000567563	OK	yes	2d	8d	4.18906	17.5786	6.32201	5e-05	8d-vs-2d	6.32345	0.594086	0.0191934	OK	yes	2d	30d	4.18906	6.32345	1.7259	0.0028	30d-vs-2d	4.18906	-0.879177	0.00153919	OK	yes	2d	60d	4.18906	2.2775	-2.1021	0.00015	60d-vs-2d	17.5786	1.47504	0.000567563	OK	yes	30d	8d	6.32345	17.5786	4.78503	5e-05	8d-vs-30d	17.5786	2.9483	0.000567563	OK	yes	60d	8d	2.2775	17.5786	7.57568	5e-05	8d-vs-60d	6.32345	-1.47326	0.000567563	OK	yes	30d	60d	6.32345	2.2775	-3.65102	5e-05	60d-vs-30d	Plek	chr11:16971192-17079371	1.02314	1.10363	1.26233	1.76909	4.26547	6.5326	18.3759	13.3264	21.0335	5.75782	6.26287	6.94965	2.38462	2.06815	2.37972
XLOC_022175	XLOC_022175	Rhoc	chr3:104789010-104794459	ENSMUSG00000002233	ENSMUST00000002303.ENSMUST00000106787.ENSMUST00000132721.ENSMUST00000176347	54.9288	1.89187	0.000567563	OK	yes	0d	2d	14.801	54.9288	5.45864	5e-05	2d-vs-0d	51.5531	1.80036	0.000567563	OK	yes	0d	8d	14.801	51.5531	5.02639	5e-05	8d-vs-0d	17.7705	0.263792	0.493069	OK	no	0d	30d	14.801	17.7705	0.702837	0.21855	30d-vs-0d	19.9968	0.434076	0.173266	OK	no	0d	60d	14.801	19.9968	1.15547	0.04505	60d-vs-0d	54.9288	-0.0915033	0.857162	OK	no	2d	8d	54.9288	51.5531	-0.281435	0.6308	8d-vs-2d	54.9288	-1.62808	0.000567563	OK	yes	2d	30d	54.9288	17.7705	-4.73382	5e-05	30d-vs-2d	54.9288	-1.45779	0.000567563	OK	yes	2d	60d	54.9288	19.9968	-4.23407	5e-05	60d-vs-2d	51.5531	1.53657	0.000567563	OK	yes	30d	8d	17.7705	51.5531	4.32093	5e-05	8d-vs-30d	51.5531	1.36629	0.000567563	OK	yes	60d	8d	19.9968	51.5531	3.83816	5e-05	8d-vs-60d	19.9968	0.170284	0.711715	OK	no	30d	60d	17.7705	19.9968	0.456258	0.4212	60d-vs-30d	Rhoc	chr3:104789010-104794459	14.8374	14.3746	15.191	61.3755	65.4185	37.9924	36.9748	63.093	54.5915	21.166	15.9656	16.18	23.2348	15.9647	20.791
XLOC_026025	XLOC_026025	Klhdc7a	chr4:139961769-139968026	ENSMUSG00000078234	ENSMUST00000105031	6.10648	1.8955	0.000567563	OK	yes	0d	2d	1.6413	6.10648	5.90875	5e-05	2d-vs-0d	3.71512	1.17857	0.000567563	OK	yes	0d	8d	1.6413	3.71512	3.5983	5e-05	8d-vs-0d	2.60366	0.665697	0.00772812	OK	yes	0d	30d	1.6413	2.60366	1.99044	0.00095	30d-vs-0d	2.69248	0.714093	0.00405165	OK	yes	0d	60d	1.6413	2.69248	2.14272	0.00045	60d-vs-0d	6.10648	-0.716932	0.000567563	OK	yes	2d	8d	6.10648	3.71512	-2.35924	5e-05	8d-vs-2d	6.10648	-1.2298	0.000567563	OK	yes	2d	30d	6.10648	2.60366	-3.95026	5e-05	30d-vs-2d	6.10648	-1.1814	0.000567563	OK	yes	2d	60d	6.10648	2.69248	-3.81034	5e-05	60d-vs-2d	3.71512	0.512869	0.0335719	OK	yes	30d	8d	2.60366	3.71512	1.61148	0.0055	8d-vs-30d	3.71512	0.464472	0.0639361	OK	no	60d	8d	2.69248	3.71512	1.46512	0.01225	8d-vs-60d	2.69248	0.0483965	0.932187	OK	no	30d	60d	2.60366	2.69248	0.1493	0.79285	60d-vs-30d	Klhdc7a	chr4:139961769-139968026	1.76413	1.67907	1.48071	7.1599	5.56677	5.59276	4.5924	3.37845	3.1745	2.46487	2.6247	2.7214	2.30187	3.45372	2.32185
XLOC_008553	XLOC_008553	Hist1h1c	chr13:23738806-23740366	ENSMUSG00000036181	ENSMUST00000040914	80.8086	1.89556	0.000567563	OK	yes	0d	2d	21.7189	80.8086	6.52635	5e-05	2d-vs-0d	71.3163	1.71528	0.000567563	OK	yes	0d	8d	21.7189	71.3163	5.62994	5e-05	8d-vs-0d	48.0642	1.14601	0.000567563	OK	yes	0d	30d	21.7189	48.0642	3.92959	5e-05	30d-vs-0d	33.0687	0.606514	0.0051964	OK	yes	0d	60d	21.7189	33.0687	2.01253	0.0006	60d-vs-0d	80.8086	-0.180277	0.586221	OK	no	2d	8d	80.8086	71.3163	-0.600291	0.2966	8d-vs-2d	80.8086	-0.749546	0.000567563	OK	yes	2d	30d	80.8086	48.0642	-2.61089	5e-05	30d-vs-2d	80.8086	-1.28905	0.000567563	OK	yes	2d	60d	80.8086	33.0687	-4.34071	5e-05	60d-vs-2d	71.3163	0.569268	0.00945483	OK	yes	30d	8d	48.0642	71.3163	1.88832	0.0012	8d-vs-30d	71.3163	1.10877	0.000567563	OK	yes	60d	8d	33.0687	71.3163	3.5664	5e-05	8d-vs-60d	48.0642	-0.539499	0.0151289	OK	yes	30d	60d	48.0642	33.0687	-1.80961	0.0021	60d-vs-30d	Hist1h1c	chr13:23738806-23740366	26.7001	18.3528	20.1037	92.086	93.5961	56.7438	63.9707	60.4801	89.4981	50.0217	50.2962	43.8748	54.2667	24.2485	20.6907
XLOC_007556	XLOC_007556	-	chr12:111941974-111946702	NA	NA	3.33887	1.90774	0.000567563	OK	yes	0d	2d	0.889838	3.33887	3.23104	5e-05	2d-vs-0d	1.24258	0.481723	0.477316	OK	no	0d	8d	0.889838	1.24258	0.728879	0.20665	8d-vs-0d	1.35459	0.606243	0.332296	OK	no	0d	30d	0.889838	1.35459	0.921492	0.11425	30d-vs-0d	1.50002	0.753371	0.181864	OK	no	0d	60d	0.889838	1.50002	1.164	0.04815	60d-vs-0d	3.33887	-1.42602	0.00106889	OK	yes	2d	8d	3.33887	1.24258	-2.44644	0.0001	8d-vs-2d	3.33887	-1.3015	0.00242238	OK	yes	2d	30d	3.33887	1.35459	-2.24601	0.00025	30d-vs-2d	3.33887	-1.15437	0.0107629	OK	yes	2d	60d	3.33887	1.50002	-2.03473	0.0014	60d-vs-2d	1.35459	-0.12452	0.910373	OK	no	30d	8d	1.35459	1.24258	-0.191237	0.73915	8d-vs-30d	1.50002	-0.271648	0.745684	OK	no	60d	8d	1.50002	1.24258	-0.424218	0.4627	8d-vs-60d	1.50002	0.147129	0.890827	OK	no	30d	60d	1.35459	1.50002	0.230886	0.6955	60d-vs-30d	NA	NA	0.898932	0.650497	1.12009	3.56306	3.24828	3.20526	1.58908	1.05389	1.08476	1.3141	1.60307	1.1466	1.7994	1.55321	1.14746
XLOC_030354	XLOC_030354	C3ar1	chr6:122847137-122856161	ENSMUSG00000040552	ENSMUST00000042081	3.25748	1.91385	0.000567563	OK	yes	0d	2d	0.864481	3.25748	4.9276	5e-05	2d-vs-0d	4.78778	2.46945	0.000567563	OK	yes	0d	8d	0.864481	4.78778	6.1552	5e-05	8d-vs-0d	3.41274	1.98102	0.000567563	OK	yes	0d	30d	0.864481	3.41274	5.11051	5e-05	30d-vs-0d	1.62967	0.914672	0.00283947	OK	yes	0d	60d	0.864481	1.62967	2.22156	0.0003	60d-vs-0d	4.78778	0.555603	0.024767	OK	yes	2d	8d	3.25748	4.78778	1.62151	0.0038	8d-vs-2d	3.41274	0.067175	0.902926	OK	no	2d	30d	3.25748	3.41274	0.205639	0.72255	30d-vs-2d	3.25748	-0.999177	0.000567563	OK	yes	2d	60d	3.25748	1.62967	-2.81525	5e-05	60d-vs-2d	4.78778	0.488428	0.0561572	OK	no	30d	8d	3.41274	4.78778	1.42904	0.0104	8d-vs-30d	4.78778	1.55478	0.000567563	OK	yes	60d	8d	1.62967	4.78778	4.21483	5e-05	8d-vs-60d	3.41274	-1.06635	0.000567563	OK	yes	30d	60d	3.41274	1.62967	-3.01155	5e-05	60d-vs-30d	C3ar1	chr6:122847137-122856161	0.846633	0.663753	1.08306	1.68066	3.50588	4.58589	2.88295	7.97616	3.50424	3.54087	3.46329	3.23405	1.65519	1.78518	1.44864
XLOC_028247	XLOC_028247	Styxl1	chr5:135747219-135778385	ENSMUSG00000019178	ENSMUST00000053906.ENSMUST00000111161.ENSMUST00000111162.ENSMUST00000111163.ENSMUST00000177559.ENSMUST00000178515.ENSMUST00000178796	0.590012	1.91485	0.000567563	OK	yes	0d	2d	0.156471	0.590012	1.05259	5e-05	2d-vs-0d	0.332414	1.08708	1	NOTEST	no	0d	8d	0.156471	0.332414	0	1	8d-vs-0d	0.156471	-0.717396	1	NOTEST	no	0d	30d	0.156471	0.0951649	0	1	30d-vs-0d	0.306019	0.967726	1	NOTEST	no	0d	60d	0.156471	0.306019	0	1	60d-vs-0d	0.590012	-0.827765	0.219101	OK	no	2d	8d	0.590012	0.332414	-0.653267	0.0624	8d-vs-2d	0.590012	-2.63224	0.000567563	OK	yes	2d	30d	0.590012	0.0951649	-1.01261	5e-05	30d-vs-2d	0.590012	-0.947122	0.147654	OK	no	2d	60d	0.590012	0.306019	-0.720665	0.03625	60d-vs-2d	0.332414	1.80448	1	NOTEST	no	30d	8d	0.0951649	0.332414	0	1	8d-vs-30d	0.332414	0.119357	1	NOTEST	no	60d	8d	0.306019	0.332414	0	1	8d-vs-60d	0.306019	1.68512	1	NOTEST	no	30d	60d	0.0951649	0.306019	0	1	60d-vs-30d	Styxl1	chr5:135747219-135778385	0.136319	0.234121	0.0989734	0.701295	0.544865	0.523877	0.355165	0.584358	0.0577179	0.121361	0.0401319	0.124002	0.421047	0.28472	0.212291
XLOC_036878	XLOC_036878	1810064F22Rik	chr9:22203773-22208997	ENSMUSG00000090925	ENSMUST00000167359	5.14926	1.91771	0.000567563	OK	yes	0d	2d	1.36288	5.14926	2.85856	5e-05	2d-vs-0d	1.36288	-0.0611723	0.961925	OK	no	0d	8d	1.36288	1.3063	-0.0864626	0.87945	8d-vs-0d	1.36288	-0.79744	0.264864	OK	no	0d	30d	1.36288	0.784159	-1.04665	0.08185	30d-vs-0d	1.43403	0.0734164	0.957011	OK	no	0d	60d	1.36288	1.43403	0.100121	0.8648	60d-vs-0d	5.14926	-1.97888	0.000567563	OK	yes	2d	8d	5.14926	1.3063	-3.17471	5e-05	8d-vs-2d	5.14926	-2.71515	0.000567563	OK	yes	2d	30d	5.14926	0.784159	-3.96693	5e-05	30d-vs-2d	5.14926	-1.84429	0.000567563	OK	yes	2d	60d	5.14926	1.43403	-2.82677	5e-05	60d-vs-2d	1.3063	0.736268	0.278463	OK	no	30d	8d	0.784159	1.3063	1.02204	0.0881	8d-vs-30d	1.43403	-0.134589	0.910022	OK	no	60d	8d	1.43403	1.3063	-0.195041	0.7383	8d-vs-60d	1.43403	0.870856	0.204307	OK	no	30d	60d	0.784159	1.43403	1.1678	0.05665	60d-vs-30d	1810064F22Rik	chr9:22203773-22208997	1.68596	0.985372	1.41731	8.89119	2.9388	3.61778	1.93409	0.917307	1.0675	1.60516	0.415712	0.331601	0.836128	1.56743	1.89853
XLOC_019959	XLOC_019959	Uap1l1	chr2:25359888-25365682	ENSMUSG00000026956	ENSMUST00000102925.ENSMUST00000131025.ENSMUST00000138985.ENSMUST00000146226.ENSMUST00000151131.ENSMUST00000152537	18.3637	1.92959	0.000567563	OK	yes	0d	2d	4.82055	18.3637	2.98585	5e-05	2d-vs-0d	28.1206	2.54436	0.000567563	OK	yes	0d	8d	4.82055	28.1206	4.03046	5e-05	8d-vs-0d	19.1691	1.99151	0.000567563	OK	yes	0d	30d	4.82055	19.1691	3.05709	5e-05	30d-vs-0d	10.423	1.11249	0.0480088	OK	yes	0d	60d	4.82055	10.423	1.55883	0.00855	60d-vs-0d	28.1206	0.614772	0.126535	OK	no	2d	8d	18.3637	28.1206	1.25279	0.02955	8d-vs-2d	19.1691	0.0619266	0.947199	OK	no	2d	30d	18.3637	19.1691	0.119921	0.83585	30d-vs-2d	18.3637	-0.817094	0.105451	OK	no	2d	60d	18.3637	10.423	-1.37795	0.02325	60d-vs-2d	28.1206	0.552845	0.199122	OK	no	30d	8d	19.1691	28.1206	1.11114	0.0546	8d-vs-30d	28.1206	1.43187	0.00242238	OK	yes	60d	8d	10.423	28.1206	2.48314	0.00025	8d-vs-60d	19.1691	-0.87902	0.0776459	OK	no	30d	60d	19.1691	10.423	-1.46837	0.01565	60d-vs-30d	Uap1l1	chr2:25359888-25365682	3.3024	5.11296	6.0463	18.044	22.4863	14.5608	21.4417	35.6294	27.2908	18.4312	18.0109	21.0652	14.0951	6.15136	11.0224
XLOC_024865	XLOC_024865	4930430E12Rik	chr4:6352104-6357530	ENSMUSG00000085295	ENSMUST00000139214.ENSMUST00000145448	3.0624	1.93308	0.000567563	OK	yes	0d	2d	0.801947	3.0624	2.90335	5e-05	2d-vs-0d	3.67169	2.19487	0.000567563	OK	yes	0d	8d	0.801947	3.67169	3.35199	5e-05	8d-vs-0d	0.801947	-0.0379675	0.979214	OK	no	0d	30d	0.801947	0.781117	-0.0454955	0.93835	30d-vs-0d	0.801947	-0.585945	0.492504	OK	no	0d	60d	0.801947	0.534267	-0.704068	0.21815	60d-vs-0d	3.67169	0.261782	0.687144	OK	no	2d	8d	3.0624	3.67169	0.487826	0.3941	8d-vs-2d	3.0624	-1.97105	0.000567563	OK	yes	2d	30d	3.0624	0.781117	-2.64419	5e-05	30d-vs-2d	3.0624	-2.51903	0.000567563	OK	yes	2d	60d	3.0624	0.534267	-3.39106	5e-05	60d-vs-2d	3.67169	2.23283	0.000567563	OK	yes	30d	8d	0.781117	3.67169	3.03538	5e-05	8d-vs-30d	3.67169	2.78081	0.000567563	OK	yes	60d	8d	0.534267	3.67169	3.79381	5e-05	8d-vs-60d	0.781117	-0.547977	0.555326	OK	no	30d	60d	0.781117	0.534267	-0.610768	0.2702	60d-vs-30d	4930430E12Rik	chr4:6352104-6357530	0.917191	0.729908	0.758742	2.03064	4.18548	2.97108	4.01742	4.18081	2.81685	0.793352	1.20578	0.344224	0.318162	0.739339	0.545302
XLOC_038563	XLOC_038563	Tlr13	chrX:106143203-106160493	ENSMUSG00000033777	ENSMUST00000040065.ENSMUST00000139380	2.26934	1.93515	0.000567563	OK	yes	0d	2d	0.59342	2.26934	1.8073	5e-05	2d-vs-0d	7.03872	3.56819	0.000567563	OK	yes	0d	8d	0.59342	7.03872	3.42971	5e-05	8d-vs-0d	9.03341	3.92815	0.000567563	OK	yes	0d	30d	0.59342	9.03341	3.69898	5e-05	30d-vs-0d	1.01416	0.77316	0.275834	OK	no	0d	60d	0.59342	1.01416	0.648891	0.08685	60d-vs-0d	7.03872	1.63304	0.000567563	OK	yes	2d	8d	2.26934	7.03872	3.79245	5e-05	8d-vs-2d	9.03341	1.993	0.000567563	OK	yes	2d	30d	2.26934	9.03341	4.14863	5e-05	30d-vs-2d	2.26934	-1.16199	0.0051964	OK	yes	2d	60d	2.26934	1.01416	-1.60717	0.0006	60d-vs-2d	9.03341	-0.359957	0.379377	OK	no	30d	8d	9.03341	7.03872	-0.881648	0.14085	8d-vs-30d	7.03872	2.79503	0.000567563	OK	yes	60d	8d	1.01416	7.03872	4.12716	5e-05	8d-vs-60d	9.03341	-3.15499	0.000567563	OK	yes	30d	60d	9.03341	1.01416	-4.44407	5e-05	60d-vs-30d	Tlr13	chrX:106143203-106160493	0.335261	0.559696	0.885303	0.86189	2.54147	3.40466	7.40874	7.73866	5.96876	17.4093	4.03553	5.65543	1.02715	0.999717	1.01561
XLOC_027383	XLOC_027383	1700028E10Rik	chr5:151368708-151432131	ENSMUSG00000097321	ENSMUST00000181114.ENSMUST00000181555	4.82515	1.9379	0.000567563	OK	yes	0d	2d	1.25935	4.82515	2.84327	5e-05	2d-vs-0d	1.25935	-0.758993	0.287539	OK	no	0d	8d	1.25935	0.74416	-0.979763	0.0924	8d-vs-0d	1.59537	0.341217	0.718255	OK	no	0d	30d	1.25935	1.59537	0.466292	0.42895	30d-vs-0d	1.45051	0.20388	0.868395	OK	no	0d	60d	1.25935	1.45051	0.263038	0.6508	60d-vs-0d	4.82515	-2.69689	0.000567563	OK	yes	2d	8d	4.82515	0.74416	-3.86672	5e-05	8d-vs-2d	4.82515	-1.59668	0.000567563	OK	yes	2d	30d	4.82515	1.59537	-2.4584	5e-05	30d-vs-2d	4.82515	-1.73402	0.000567563	OK	yes	2d	60d	4.82515	1.45051	-2.48449	5e-05	60d-vs-2d	1.59537	-1.10021	0.0509057	OK	no	30d	8d	1.59537	0.74416	-1.47365	0.0092	8d-vs-30d	1.45051	-0.962872	0.127338	OK	no	60d	8d	1.45051	0.74416	-1.22021	0.0298	8d-vs-60d	1.59537	-0.137338	0.913371	OK	no	30d	60d	1.59537	1.45051	-0.183844	0.74595	60d-vs-30d	1700028E10Rik	chr5:151368708-151432131	2.05564	1.05638	0.666024	5.67839	3.71482	5.08223	0.964117	0.638395	0.629967	1.418	1.51771	1.85041	1.08578	1.96643	1.29931
XLOC_015167	XLOC_015167	Zfp40	chr17:23173868-23193252	ENSMUSG00000002617	ENSMUST00000037057.ENSMUST00000135840.ENSMUST00000140313.ENSMUST00000142999.ENSMUST00000151447.ENSMUST00000172177	1.91525	1.93989	0.000567563	OK	yes	0d	2d	0.499186	1.91525	1.89419	5e-05	2d-vs-0d	1.22289	1.29265	0.0922585	OK	no	0d	8d	0.499186	1.22289	1.1466	0.01955	8d-vs-0d	1.02183	1.03351	0.199122	OK	no	0d	30d	0.499186	1.02183	0.899742	0.0546	30d-vs-0d	1.08321	1.11766	0.127503	OK	no	0d	60d	0.499186	1.08321	1.03906	0.02985	60d-vs-0d	1.91525	-0.647236	0.538471	OK	no	2d	8d	1.91525	1.22289	-0.600689	0.25645	8d-vs-2d	1.91525	-0.906379	0.310525	OK	no	2d	30d	1.91525	1.02183	-0.824172	0.10345	30d-vs-2d	1.91525	-0.822221	0.351659	OK	no	2d	60d	1.91525	1.08321	-0.803548	0.1247	60d-vs-2d	1.22289	0.259144	0.880911	OK	no	30d	8d	1.02183	1.22289	0.216586	0.6753	8d-vs-30d	1.22289	0.174985	0.92495	OK	no	60d	8d	1.08321	1.22289	0.155325	0.77415	8d-vs-60d	1.08321	0.0841588	0.963086	OK	no	30d	60d	1.02183	1.08321	0.0733168	0.8838	60d-vs-30d	Zfp40	chr17:23173868-23193252	0.470277	0.380016	0.647266	1.52032	1.84154	2.38389	1.07596	1.64439	0.948335	0.551429	0.755711	1.75835	1.56578	1.1503	0.53356
XLOC_017374	XLOC_017374	Neat1.mascRNA-menRNA	chr19:5824651-5845478	ENSMUSG00000092274.ENSMUSG00000098865	ENSMUST00000173672.ENSMUST00000174287.ENSMUST00000174829.ENSMUST00000184512	457.309	1.94285	0.000567563	OK	yes	0d	2d	118.947	457.309	4.34402	5e-05	2d-vs-0d	192.562	0.695003	0.0263713	OK	yes	0d	8d	118.947	192.562	1.60497	0.0041	8d-vs-0d	166.336	0.483781	0.148284	OK	no	0d	30d	118.947	166.336	1.20687	0.03645	30d-vs-0d	154.002	0.372624	0.329006	OK	no	0d	60d	118.947	154.002	0.924842	0.1126	60d-vs-0d	457.309	-1.24784	0.000567563	OK	yes	2d	8d	457.309	192.562	-2.61973	5e-05	8d-vs-2d	457.309	-1.45906	0.000567563	OK	yes	2d	30d	457.309	166.336	-3.26211	5e-05	30d-vs-2d	457.309	-1.57022	0.000567563	OK	yes	2d	60d	457.309	154.002	-3.49627	5e-05	60d-vs-2d	192.562	0.211222	0.677693	OK	no	30d	8d	166.336	192.562	0.48774	0.3838	8d-vs-30d	192.562	0.322379	0.444346	OK	no	60d	8d	154.002	192.562	0.74117	0.18325	8d-vs-60d	166.336	-0.111157	0.861283	OK	no	30d	60d	166.336	154.002	-0.275866	0.6379	60d-vs-30d	Neat1.mascRNA-menRNA	chr19:5824651-5845478	150.459	90.5351	115.848	516.55	379.414	475.963	320.832	98.5177	158.337	175.836	190.438	132.735	115.002	188.35	158.654
XLOC_001845	XLOC_001845	Ier5	chr1:155096366-155099636	ENSMUSG00000056708	ENSMUST00000055322	7.31895	1.95217	0.000567563	OK	yes	0d	2d	1.89141	7.31895	5.61659	5e-05	2d-vs-0d	4.89712	1.37247	0.000567563	OK	yes	0d	8d	1.89141	4.89712	3.88758	5e-05	8d-vs-0d	2.79748	0.564661	0.0482348	OK	yes	0d	30d	1.89141	2.79748	1.51799	0.0086	30d-vs-0d	3.77686	0.997724	0.000567563	OK	yes	0d	60d	1.89141	3.77686	2.76562	5e-05	60d-vs-0d	7.31895	-0.579704	0.00945483	OK	yes	2d	8d	7.31895	4.89712	-1.87568	0.0012	8d-vs-2d	7.31895	-1.38751	0.000567563	OK	yes	2d	30d	7.31895	2.79748	-4.1978	5e-05	30d-vs-2d	7.31895	-0.954448	0.000567563	OK	yes	2d	60d	7.31895	3.77686	-3.00279	5e-05	60d-vs-2d	4.89712	0.807806	0.000567563	OK	yes	30d	8d	2.79748	4.89712	2.4022	5e-05	8d-vs-30d	4.89712	0.374744	0.171994	OK	no	60d	8d	3.77686	4.89712	1.15725	0.0446	8d-vs-60d	3.77686	0.433063	0.131536	OK	no	30d	60d	2.79748	3.77686	1.25754	0.0311	60d-vs-30d	Ier5	chr1:155096366-155099636	1.9729	1.85328	1.84806	5.91663	10.6322	5.40799	6.20857	4.2366	4.24618	3.50356	2.6876	2.20126	3.84467	4.08892	3.39701
XLOC_021805	XLOC_021805	Rap2b	chr3:61362249-61368703	ENSMUSG00000036894	ENSMUST00000049064	2.54061	1.95235	0.000567563	OK	yes	0d	2d	0.656479	2.54061	4.71284	5e-05	2d-vs-0d	3.51886	2.42228	0.000567563	OK	yes	0d	8d	0.656479	3.51886	5.958	5e-05	8d-vs-0d	2.77607	2.08022	0.000567563	OK	yes	0d	30d	0.656479	2.77607	5.06971	5e-05	30d-vs-0d	1.45838	1.15154	0.000567563	OK	yes	0d	60d	0.656479	1.45838	2.65736	5e-05	60d-vs-0d	3.51886	0.469934	0.0732921	OK	no	2d	8d	2.54061	3.51886	1.38707	0.01455	8d-vs-2d	2.77607	0.127872	0.780242	OK	no	2d	30d	2.54061	2.77607	0.372474	0.5098	30d-vs-2d	2.54061	-0.800806	0.00283947	OK	yes	2d	60d	2.54061	1.45838	-2.16137	0.0003	60d-vs-2d	3.51886	0.342063	0.2348	OK	no	30d	8d	2.77607	3.51886	1.02423	0.06885	8d-vs-30d	3.51886	1.27074	0.000567563	OK	yes	60d	8d	1.45838	3.51886	3.51153	5e-05	8d-vs-60d	2.77607	-0.928678	0.000567563	OK	yes	30d	60d	2.77607	1.45838	-2.53668	5e-05	60d-vs-30d	Rap2b	chr3:61362249-61368703	0.80791	0.551803	0.609725	1.89939	2.827	2.89542	4.0584	3.91708	2.58109	3.03335	2.68844	2.60642	1.60921	1.45956	1.30637
XLOC_008632	XLOC_008632	Serpinb6b	chr13:32965208-32979067	ENSMUSG00000042842	ENSMUST00000017184.ENSMUST00000110293.ENSMUST00000164541	4.59229	1.95598	0.000567563	OK	yes	0d	2d	1.18364	4.59229	4.50105	5e-05	2d-vs-0d	14.9361	3.6575	0.000567563	OK	yes	0d	8d	1.18364	14.9361	8.88847	5e-05	8d-vs-0d	3.19637	1.43321	0.000567563	OK	yes	0d	30d	1.18364	3.19637	3.23204	5e-05	30d-vs-0d	1.53341	0.37351	0.429183	OK	no	0d	60d	1.18364	1.53341	0.788165	0.17305	60d-vs-0d	14.9361	1.70152	0.000567563	OK	yes	2d	8d	4.59229	14.9361	4.99504	5e-05	8d-vs-2d	4.59229	-0.522777	0.0762898	OK	no	2d	30d	4.59229	3.19637	-1.38076	0.0153	30d-vs-2d	4.59229	-1.58247	0.000567563	OK	yes	2d	60d	4.59229	1.53341	-3.82354	5e-05	60d-vs-2d	14.9361	2.2243	0.000567563	OK	yes	30d	8d	3.19637	14.9361	6.32092	5e-05	8d-vs-30d	14.9361	3.28399	0.000567563	OK	yes	60d	8d	1.53341	14.9361	8.42956	5e-05	8d-vs-60d	3.19637	-1.0597	0.000567563	OK	yes	30d	60d	3.19637	1.53341	-2.50409	5e-05	60d-vs-30d	Serpinb6b	chr13:32965208-32979067	0.8516	1.02645	1.67287	4.6899	5.51543	3.57153	11.8637	8.66219	24.2824	2.73877	3.24968	3.60067	1.55251	1.53578	1.51193
XLOC_035150	XLOC_035150	Fgl1	chr8:41190694-41215170	ENSMUSG00000031594	ENSMUST00000034003.ENSMUST00000134510	1630.13	1.95819	0.000567563	OK	yes	0d	2d	419.516	1630.13	4.51015	5e-05	2d-vs-0d	1469.17	1.8082	0.000567563	OK	yes	0d	8d	419.516	1469.17	4.18443	5e-05	8d-vs-0d	1105.36	1.39772	0.000567563	OK	yes	0d	30d	419.516	1105.36	2.75835	5e-05	30d-vs-0d	582.086	0.472508	0.120536	OK	no	0d	60d	419.516	582.086	1.28433	0.02775	60d-vs-0d	1630.13	-0.149992	0.83861	OK	no	2d	8d	1630.13	1469.17	-0.300399	0.59975	8d-vs-2d	1630.13	-0.56047	0.264378	OK	no	2d	30d	1630.13	1105.36	-0.991796	0.08165	30d-vs-2d	1630.13	-1.48568	0.000567563	OK	yes	2d	60d	1630.13	582.086	-3.33942	5e-05	60d-vs-2d	1469.17	0.410478	0.475617	OK	no	30d	8d	1105.36	1469.17	0.7284	0.20535	8d-vs-30d	1469.17	1.33569	0.000567563	OK	yes	60d	8d	582.086	1469.17	3.01583	5e-05	8d-vs-60d	1105.36	-0.925213	0.035321	OK	yes	30d	60d	1105.36	582.086	-1.79327	0.00585	60d-vs-30d	Fgl1	chr8:41190694-41215170	380.309	397.728	480.51	1198.13	1594.68	2097.59	1180.66	1700.52	1526.32	653.415	614.169	2048.5	525.702	737.834	482.723
XLOC_035726	XLOC_035726	Casp1	chr9:5298516-5307265	ENSMUSG00000025888	ENSMUST00000027015	5.11768	1.96541	0.000567563	OK	yes	0d	2d	1.31046	5.11768	4.48906	5e-05	2d-vs-0d	13.1407	3.3259	0.000567563	OK	yes	0d	8d	1.31046	13.1407	8.06511	5e-05	8d-vs-0d	6.41645	2.2917	0.000567563	OK	yes	0d	30d	1.31046	6.41645	5.36569	5e-05	30d-vs-0d	2.30553	0.815023	0.0231154	OK	yes	0d	60d	1.31046	2.30553	1.74598	0.0035	60d-vs-0d	13.1407	1.36049	0.000567563	OK	yes	2d	8d	5.11768	13.1407	3.97832	5e-05	8d-vs-2d	6.41645	0.326287	0.340207	OK	no	2d	30d	5.11768	6.41645	0.907386	0.11845	30d-vs-2d	5.11768	-1.15039	0.000567563	OK	yes	2d	60d	5.11768	2.30553	-2.83386	5e-05	60d-vs-2d	13.1407	1.0342	0.000567563	OK	yes	30d	8d	6.41645	13.1407	3.15172	5e-05	8d-vs-30d	13.1407	2.51088	0.000567563	OK	yes	60d	8d	2.30553	13.1407	6.6361	5e-05	8d-vs-60d	6.41645	-1.47668	0.000567563	OK	yes	30d	60d	6.41645	2.30553	-3.7445	5e-05	60d-vs-30d	Casp1	chr9:5298516-5307265	1.17929	1.20191	1.55018	2.428	6.58209	6.34294	14.8774	10.8603	13.6845	5.04547	6.85872	7.34516	2.59773	1.98885	2.33001
XLOC_010019	XLOC_010019	Il3ra	chr14:14346400-14355490	ENSMUSG00000068758	ENSMUST00000090591	14.5624	1.96676	0.000567563	OK	yes	0d	2d	3.72547	14.5624	4.74834	5e-05	2d-vs-0d	12.4344	1.73884	0.000567563	OK	yes	0d	8d	3.72547	12.4344	4.0741	5e-05	8d-vs-0d	7.43978	0.997836	0.00242238	OK	yes	0d	30d	3.72547	7.43978	2.24182	0.00025	30d-vs-0d	5.77526	0.63246	0.0891599	OK	no	0d	60d	3.72547	5.77526	1.36883	0.0187	60d-vs-0d	14.5624	-0.227914	0.563563	OK	no	2d	8d	14.5624	12.4344	-0.640284	0.2769	8d-vs-2d	14.5624	-0.96892	0.000567563	OK	yes	2d	30d	14.5624	7.43978	-2.56529	5e-05	30d-vs-2d	14.5624	-1.3343	0.000567563	OK	yes	2d	60d	14.5624	5.77526	-3.35648	5e-05	60d-vs-2d	12.4344	0.741006	0.0107629	OK	yes	30d	8d	7.43978	12.4344	1.89281	0.0014	8d-vs-30d	12.4344	1.10638	0.000567563	OK	yes	60d	8d	5.77526	12.4344	2.69425	5e-05	8d-vs-60d	7.43978	-0.365375	0.392281	OK	no	30d	60d	7.43978	5.77526	-0.850438	0.1487	60d-vs-30d	Il3ra	chr14:14346400-14355490	3.66642	3.53465	3.97536	16.7951	16.6014	10.2908	12.706	14.6827	9.91457	6.08614	7.46115	8.77205	8.96575	3.35599	5.00402
XLOC_020957	XLOC_020957	Atp8b4	chr2:126320972-126500674	ENSMUSG00000060131	ENSMUST00000040128.ENSMUST00000040149.ENSMUST00000129187.ENSMUST00000134977.ENSMUST00000147517	0.512198	1.97476	0.000567563	OK	yes	0d	2d	0.13031	0.512198	2.47686	5e-05	2d-vs-0d	3.31058	4.66707	0.000567563	OK	yes	0d	8d	0.13031	3.31058	6.27119	5e-05	8d-vs-0d	0.899513	2.7872	0.000567563	OK	yes	0d	30d	0.13031	0.899513	3.58293	5e-05	30d-vs-0d	0.219755	0.753953	1	NOTEST	no	0d	60d	0.13031	0.219755	0	1	60d-vs-0d	3.31058	2.69231	0.000567563	OK	yes	2d	8d	0.512198	3.31058	6.37414	5e-05	8d-vs-2d	0.899513	0.812443	0.00911585	OK	yes	2d	30d	0.512198	0.899513	1.69515	0.00115	30d-vs-2d	0.512198	-1.2208	0.000567563	OK	yes	2d	60d	0.512198	0.219755	-1.91489	5e-05	60d-vs-2d	3.31058	1.87987	0.000567563	OK	yes	30d	8d	0.899513	3.31058	4.8883	5e-05	8d-vs-30d	3.31058	3.91312	0.000567563	OK	yes	60d	8d	0.219755	3.31058	6.86796	5e-05	8d-vs-60d	0.899513	-2.03325	0.000567563	OK	yes	30d	60d	0.899513	0.219755	-3.31617	5e-05	60d-vs-30d	Atp8b4	chr2:126320972-126500674	0.133191	0.154853	0.102885	0.529646	0.461488	0.545459	3.31213	2.70853	3.91109	0.494317	0.60871	1.59551	0.135207	0.290546	0.233512
XLOC_015427	XLOC_015427	Lst1	chr17:35185094-35188439	ENSMUSG00000073412	ENSMUST00000097336	35.5612	1.97706	0.000567563	OK	yes	0d	2d	9.0328	35.5612	4.41088	5e-05	2d-vs-0d	60.5334	2.74449	0.000567563	OK	yes	0d	8d	9.0328	60.5334	6.39919	5e-05	8d-vs-0d	56.7102	2.65036	0.000567563	OK	yes	0d	30d	9.0328	56.7102	6.18463	5e-05	30d-vs-0d	19.6926	1.12441	0.00242238	OK	yes	0d	60d	9.0328	19.6926	2.4009	0.00025	60d-vs-0d	60.5334	0.767428	0.00199215	OK	yes	2d	8d	35.5612	60.5334	2.13579	0.0002	8d-vs-2d	56.7102	0.673304	0.0101216	OK	yes	2d	30d	35.5612	56.7102	1.87596	0.0013	30d-vs-2d	35.5612	-0.852648	0.00594397	OK	yes	2d	60d	35.5612	19.6926	-2.10224	0.0007	60d-vs-2d	60.5334	0.0941238	0.851745	OK	no	30d	8d	56.7102	60.5334	0.281435	0.62165	8d-vs-30d	60.5334	1.62008	0.000567563	OK	yes	60d	8d	19.6926	60.5334	4.21778	5e-05	8d-vs-60d	56.7102	-1.52595	0.000567563	OK	yes	30d	60d	56.7102	19.6926	-3.97666	5e-05	60d-vs-30d	Lst1	chr17:35185094-35188439	7.29766	9.83453	9.96622	17.6791	37.7772	51.2273	59.412	80.7807	41.4076	54.1085	52.0333	63.9888	31.1226	11.9808	15.9745
XLOC_012567	XLOC_012567	Parp10.Plec	chr15:76170971-76243441	ENSMUSG00000022565.ENSMUSG00000063268	ENSMUST00000023226.ENSMUST00000054449.ENSMUST00000071869.ENSMUST00000072692.ENSMUST00000073418.ENSMUST00000074834.ENSMUST00000075689.ENSMUST00000076442.ENSMUST00000080857.ENSMUST00000089610.ENSMUST00000165135.ENSMUST00000165210.ENSMUST00000165453.ENSMUST00000165738.ENSMUST00000166151.ENSMUST00000166428.ENSMUST00000167754.ENSMUST00000169108.ENSMUST00000169255.ENSMUST00000169289.ENSMUST00000169438.ENSMUST00000169714.ENSMUST00000170226.ENSMUST00000170728.ENSMUST00000170851.ENSMUST00000170915.ENSMUST00000171562.ENSMUST00000171634	86.2245	1.97736	0.000567563	OK	yes	0d	2d	21.8971	86.2245	2.80273	5e-05	2d-vs-0d	46.9381	1.10002	0.0104397	OK	yes	0d	8d	21.8971	46.9381	1.58085	0.00135	8d-vs-0d	34.2448	0.645144	0.211222	OK	no	0d	30d	21.8971	34.2448	0.954658	0.0593	30d-vs-0d	22.6534	0.0489863	0.966844	OK	no	0d	60d	21.8971	22.6534	0.0661773	0.8961	60d-vs-0d	86.2245	-0.877339	0.0789704	OK	no	2d	8d	86.2245	46.9381	-1.27134	0.016	8d-vs-2d	86.2245	-1.33221	0.00482553	OK	yes	2d	30d	86.2245	34.2448	-1.98878	0.00055	30d-vs-2d	86.2245	-1.92837	0.000567563	OK	yes	2d	60d	86.2245	22.6534	-2.62426	5e-05	60d-vs-2d	46.9381	0.454876	0.42631	OK	no	30d	8d	34.2448	46.9381	0.689551	0.17125	8d-vs-30d	46.9381	1.05103	0.0468779	OK	yes	60d	8d	22.6534	46.9381	1.44861	0.0083	8d-vs-60d	34.2448	-0.596157	0.34289	OK	no	30d	60d	34.2448	22.6534	-0.844017	0.1199	60d-vs-30d	Parp10.Plec	chr15:76170971-76243441	22.7524	21.7205	21.2184	79.6084	103.702	75.3629	47.8814	39.3469	53.586	33.9766	34.8535	33.9042	28.8764	19.5657	19.518
XLOC_023420	XLOC_023420	Fsbp.Rad54b	chr4:11558919-11615805	ENSMUSG00000078773.ENSMUSG00000094595	ENSMUST00000070755.ENSMUST00000108306.ENSMUST00000144499.ENSMUST00000178703.ENSMUST00000178725.ENSMUST00000179498.ENSMUST00000179731.ENSMUST00000180239	3.29599	1.97835	0.000567563	OK	yes	0d	2d	0.836455	3.29599	2.22527	5e-05	2d-vs-0d	0.936146	0.162446	0.901532	OK	no	0d	8d	0.836455	0.936146	0.159642	0.71945	8d-vs-0d	0.8499	0.0230046	0.986367	OK	no	0d	30d	0.836455	0.8499	0.0217904	0.96265	30d-vs-0d	0.836455	-0.0236551	0.985237	OK	no	0d	60d	0.836455	0.822852	-0.0226594	0.95895	60d-vs-0d	3.29599	-1.81591	0.00106889	OK	yes	2d	8d	3.29599	0.936146	-2.14968	0.0001	8d-vs-2d	3.29599	-1.95535	0.00153919	OK	yes	2d	30d	3.29599	0.8499	-2.19621	0.00015	30d-vs-2d	3.29599	-2.00201	0.000567563	OK	yes	2d	60d	3.29599	0.822852	-2.28454	5e-05	60d-vs-2d	0.936146	0.139441	0.9255	OK	no	30d	8d	0.8499	0.936146	0.136883	0.7753	8d-vs-30d	0.936146	0.186101	0.878995	OK	no	60d	8d	0.822852	0.936146	0.184903	0.67145	8d-vs-60d	0.8499	-0.0466598	0.975316	OK	no	30d	60d	0.8499	0.822852	-0.0446488	0.92475	60d-vs-30d	Fsbp.Rad54b	chr4:11558919-11615805	0.526254	1.01639	0.96672	3.01979	2.60244	4.26575	0.867426	0.769683	1.17133	1.47766	0.318646	0.753398	0.987365	0.652156	0.829036
XLOC_006751	XLOC_006751	Cd300e	chr11:115051916-115066605	ENSMUSG00000048498	ENSMUST00000062787	4.62059	1.9816	0.000567563	OK	yes	0d	2d	1.16998	4.62059	4.64639	5e-05	2d-vs-0d	3.66907	1.64894	0.000567563	OK	yes	0d	8d	1.16998	3.66907	3.73648	5e-05	8d-vs-0d	9.74277	3.05785	0.000567563	OK	yes	0d	30d	1.16998	9.74277	7.48935	5e-05	30d-vs-0d	2.27731	0.960855	0.00283947	OK	yes	0d	60d	1.16998	2.27731	2.14407	0.0003	60d-vs-0d	4.62059	-0.332663	0.35635	OK	no	2d	8d	4.62059	3.66907	-0.884936	0.1274	8d-vs-2d	9.74277	1.07626	0.000567563	OK	yes	2d	30d	4.62059	9.74277	3.1979	5e-05	30d-vs-2d	4.62059	-1.02074	0.000567563	OK	yes	2d	60d	4.62059	2.27731	-2.65872	5e-05	60d-vs-2d	9.74277	-1.40892	0.000567563	OK	yes	30d	8d	9.74277	3.66907	-3.96711	5e-05	8d-vs-30d	3.66907	0.68808	0.0206157	OK	yes	60d	8d	2.27731	3.66907	1.71879	0.00305	8d-vs-60d	9.74277	-2.097	0.000567563	OK	yes	30d	60d	9.74277	2.27731	-5.76712	5e-05	60d-vs-30d	Cd300e	chr11:115051916-115066605	0.956732	1.11765	1.43555	1.95508	5.2147	6.69199	5.9368	1.09395	3.97645	7.17664	9.98966	12.062	2.21609	2.17025	2.4456
XLOC_027890	XLOC_027890	Sowahb	chr5:93041122-93048430	ENSMUSG00000045314	ENSMUST00000061328	4.54119	1.98252	0.000567563	OK	yes	0d	2d	1.14913	4.54119	5.39136	5e-05	2d-vs-0d	2.58897	1.17183	0.000567563	OK	yes	0d	8d	1.14913	2.58897	3.00469	5e-05	8d-vs-0d	1.42062	0.305971	0.455068	OK	no	0d	30d	1.14913	1.42062	0.742647	0.1908	30d-vs-0d	2.45146	1.0931	0.000567563	OK	yes	0d	60d	1.14913	2.45146	2.827	5e-05	60d-vs-0d	4.54119	-0.810691	0.000567563	OK	yes	2d	8d	4.54119	2.58897	-2.41475	5e-05	8d-vs-2d	4.54119	-1.67655	0.000567563	OK	yes	2d	30d	4.54119	1.42062	-4.6436	5e-05	30d-vs-2d	4.54119	-0.889426	0.000567563	OK	yes	2d	60d	4.54119	2.45146	-2.68028	5e-05	60d-vs-2d	2.58897	0.865861	0.00199215	OK	yes	30d	8d	1.42062	2.58897	2.25654	0.0002	8d-vs-30d	2.58897	0.0787355	0.891308	OK	no	60d	8d	2.45146	2.58897	0.220938	0.69635	8d-vs-60d	2.45146	0.787126	0.00482553	OK	yes	30d	60d	1.42062	2.45146	2.06965	0.00055	60d-vs-30d	Sowahb	chr5:93041122-93048430	1.24088	0.942559	1.26396	4.57764	5.44389	3.60204	1.90275	2.65196	3.21221	2.09923	1.33951	0.823107	2.85531	2.58364	1.91545
XLOC_001817	XLOC_001817	Prg4	chr1:150361304-150466192	ENSMUSG00000006014	ENSMUST00000006171.ENSMUST00000111901.ENSMUST00000111902.ENSMUST00000159035.ENSMUST00000161320.ENSMUST00000161611.ENSMUST00000162367.ENSMUST00000164600	59.4192	1.98502	0.000567563	OK	yes	0d	2d	15.0098	59.4192	3.05754	5e-05	2d-vs-0d	47.9266	1.67492	0.00106889	OK	yes	0d	8d	15.0098	47.9266	2.35681	0.0001	8d-vs-0d	33.8585	1.17361	0.0208941	OK	yes	0d	30d	15.0098	33.8585	1.69789	0.0031	30d-vs-0d	20.1982	0.428321	0.553083	OK	no	0d	60d	15.0098	20.1982	0.625108	0.26835	60d-vs-0d	59.4192	-0.310102	0.711707	OK	no	2d	8d	59.4192	47.9266	-0.475936	0.42115	8d-vs-2d	59.4192	-0.811411	0.135646	OK	no	2d	30d	59.4192	33.8585	-1.28737	0.0324	30d-vs-2d	59.4192	-1.5567	0.00106889	OK	yes	2d	60d	59.4192	20.1982	-2.49602	0.0001	60d-vs-2d	47.9266	0.501309	0.511019	OK	no	30d	8d	33.8585	47.9266	0.722955	0.23215	8d-vs-30d	47.9266	1.2466	0.0220129	OK	yes	60d	8d	20.1982	47.9266	1.81346	0.0033	8d-vs-60d	33.8585	-0.745289	0.206843	OK	no	30d	60d	33.8585	20.1982	-1.11691	0.0576	60d-vs-30d	Prg4	chr1:150361304-150466192	16.0088	15.2952	13.7255	41.1888	69.7333	67.3354	23.1517	57.6962	62.9318	24.9598	22.6404	53.9752	14.3578	28.9924	17.2444
XLOC_003189	XLOC_003189	Ncoa7	chr10:30645583-30803107	ENSMUSG00000039697	ENSMUST00000068567.ENSMUST00000092610	2.32604	1.98536	0.000567563	OK	yes	0d	2d	0.587439	2.32604	4.22683	5e-05	2d-vs-0d	1.80518	1.61963	0.000567563	OK	yes	0d	8d	0.587439	1.80518	3.38983	5e-05	8d-vs-0d	1.49791	1.35044	0.000567563	OK	yes	0d	30d	0.587439	1.49791	2.75641	5e-05	30d-vs-0d	0.702506	0.258072	0.733184	OK	no	0d	60d	0.587439	0.702506	0.440677	0.4472	60d-vs-0d	2.32604	-0.365733	0.34289	OK	no	2d	8d	2.32604	1.80518	-0.942858	0.1199	8d-vs-2d	2.32604	-0.634921	0.0389387	OK	yes	2d	30d	2.32604	1.49791	-1.57646	0.0066	30d-vs-2d	2.32604	-1.72729	0.000567563	OK	yes	2d	60d	2.32604	0.702506	-3.35451	5e-05	60d-vs-2d	1.80518	0.269189	0.551827	OK	no	30d	8d	1.49791	1.80518	0.653126	0.26735	8d-vs-30d	1.80518	1.36156	0.000567563	OK	yes	60d	8d	0.702506	1.80518	2.60684	5e-05	8d-vs-60d	1.49791	-1.09237	0.00482553	OK	yes	30d	60d	1.49791	0.702506	-2.04783	0.00055	60d-vs-30d	Ncoa7	chr10:30645583-30803107	0.387504	0.46984	0.904972	1.36115	2.31812	3.29884	2.01651	1.02583	2.37319	1.529	1.28615	1.67859	0.58301	0.655609	0.868899
XLOC_027359	XLOC_027359	Mtus2	chr5:147957319-148316065	ENSMUSG00000029651	ENSMUST00000071878.ENSMUST00000085554.ENSMUST00000085558.ENSMUST00000110514.ENSMUST00000110515.ENSMUST00000128423.ENSMUST00000129092.ENSMUST00000146425.ENSMUST00000149336.ENSMUST00000152105	3.7701	1.98609	0.000567563	OK	yes	0d	2d	0.951654	3.7701	2.43543	5e-05	2d-vs-0d	1.39233	0.548992	0.435357	OK	no	0d	8d	0.951654	1.39233	0.634265	0.17715	8d-vs-0d	1.88418	0.985426	0.0668529	OK	no	0d	30d	0.951654	1.88418	1.20099	0.01295	30d-vs-0d	1.05491	0.148606	0.902765	OK	no	0d	60d	0.951654	1.05491	0.162697	0.72215	60d-vs-0d	3.7701	-1.4371	0.00283947	OK	yes	2d	8d	3.7701	1.39233	-1.8924	0.0003	8d-vs-2d	3.7701	-1.00067	0.0511105	OK	no	2d	30d	3.7701	1.88418	-1.4141	0.00925	30d-vs-2d	3.7701	-1.83749	0.000567563	OK	yes	2d	60d	3.7701	1.05491	-2.25872	5e-05	60d-vs-2d	1.88418	-0.436434	0.526083	OK	no	30d	8d	1.88418	1.39233	-0.570664	0.2446	8d-vs-30d	1.39233	0.400386	0.620973	OK	no	60d	8d	1.05491	1.39233	0.463582	0.32765	8d-vs-60d	1.88418	-0.83682	0.14519	OK	no	30d	60d	1.88418	1.05491	-1.02235	0.03545	60d-vs-30d	Mtus2	chr5:147957319-148316065	0.69728	1.08927	1.06841	2.77641	2.64125	5.89264	1.49734	1.78728	0.89237	1.85628	2.52354	1.27271	1.16116	1.53253	0.471036
XLOC_025900	XLOC_025900	Themis2	chr4:132781842-132796387	ENSMUSG00000037731	ENSMUST00000045154	6.71243	2.00699	0.000567563	OK	yes	0d	2d	1.66999	6.71243	5.53998	5e-05	2d-vs-0d	14.244	3.09244	0.000567563	OK	yes	0d	8d	1.66999	14.244	8.80837	5e-05	8d-vs-0d	12.1798	2.86657	0.000567563	OK	yes	0d	30d	1.66999	12.1798	8.23693	5e-05	30d-vs-0d	3.68359	1.14127	0.000567563	OK	yes	0d	60d	1.66999	3.68359	3.09748	5e-05	60d-vs-0d	14.244	1.08545	0.000567563	OK	yes	2d	8d	6.71243	14.244	3.48996	5e-05	8d-vs-2d	12.1798	0.859581	0.000567563	OK	yes	2d	30d	6.71243	12.1798	2.79488	5e-05	30d-vs-2d	6.71243	-0.865724	0.000567563	OK	yes	2d	60d	6.71243	3.68359	-2.61941	5e-05	60d-vs-2d	14.244	0.225866	0.436118	OK	no	30d	8d	12.1798	14.244	0.767502	0.17765	8d-vs-30d	14.244	1.95117	0.000567563	OK	yes	60d	8d	3.68359	14.244	6.13204	5e-05	8d-vs-60d	12.1798	-1.72531	0.000567563	OK	yes	30d	60d	12.1798	3.68359	-5.4805	5e-05	60d-vs-30d	Themis2	chr4:132781842-132796387	1.68953	1.45506	1.86538	3.24846	8.33744	8.55139	19.71	11.2424	11.7795	12.377	12.0757	12.0867	4.55304	2.54383	3.9539
XLOC_016961	XLOC_016961	Lpxn	chr19:12798605-12833807	ENSMUSG00000024696	ENSMUST00000025601	4.91891	2.0128	0.000567563	OK	yes	0d	2d	1.21886	4.91891	4.0589	5e-05	2d-vs-0d	11.9878	3.29796	0.000567563	OK	yes	0d	8d	1.21886	11.9878	6.93884	5e-05	8d-vs-0d	5.41205	2.15064	0.000567563	OK	yes	0d	30d	1.21886	5.41205	4.48843	5e-05	30d-vs-0d	2.66113	1.1265	0.00365575	OK	yes	0d	60d	1.21886	2.66113	2.06642	0.0004	60d-vs-0d	11.9878	1.28516	0.000567563	OK	yes	2d	8d	4.91891	11.9878	3.22277	5e-05	8d-vs-2d	5.41205	0.137838	0.807633	OK	no	2d	30d	4.91891	5.41205	0.341715	0.5496	30d-vs-2d	4.91891	-0.886297	0.0160265	OK	yes	2d	60d	4.91891	2.66113	-1.84683	0.00225	60d-vs-2d	11.9878	1.14732	0.000567563	OK	yes	30d	8d	5.41205	11.9878	3.03726	5e-05	8d-vs-30d	11.9878	2.17146	0.000567563	OK	yes	60d	8d	2.66113	11.9878	4.73522	5e-05	8d-vs-60d	5.41205	-1.02413	0.00594397	OK	yes	30d	60d	5.41205	2.66113	-2.21397	0.0007	60d-vs-30d	Lpxn	chr19:12798605-12833807	1.3234	1.04835	1.28485	2.39992	5.95672	6.40008	9.8455	17.8046	8.31336	4.71686	4.872	6.64729	3.25343	2.57253	2.15744
XLOC_029939	XLOC_029939	Gadd45a	chr6:67035095-67080700	ENSMUSG00000036390	ENSMUST00000043098.ENSMUST00000126194.ENSMUST00000128617.ENSMUST00000151958.ENSMUST00000155041	5.15448	2.02233	0.000567563	OK	yes	0d	2d	1.26883	5.15448	3.06004	5e-05	2d-vs-0d	5.97659	2.23582	0.000567563	OK	yes	0d	8d	1.26883	5.97659	3.28053	5e-05	8d-vs-0d	2.34689	0.88725	0.157358	OK	no	0d	30d	1.26883	2.34689	1.12276	0.03945	30d-vs-0d	5.39395	2.08784	0.000567563	OK	yes	0d	60d	1.26883	5.39395	3.15118	5e-05	60d-vs-0d	5.97659	0.213496	0.727738	OK	no	2d	8d	5.15448	5.97659	0.427988	0.44065	8d-vs-2d	5.15448	-1.13508	0.0340724	OK	yes	2d	30d	5.15448	2.34689	-1.77525	0.0056	30d-vs-2d	5.39395	0.0655165	0.937232	OK	no	2d	60d	5.15448	5.39395	0.138639	0.8073	60d-vs-2d	5.97659	1.34857	0.0129796	OK	yes	30d	8d	2.34689	5.97659	2.04105	0.00175	8d-vs-30d	5.97659	0.14798	0.835559	OK	no	60d	8d	5.39395	5.97659	0.295335	0.5943	8d-vs-60d	5.39395	1.20059	0.0266375	OK	yes	30d	60d	2.34689	5.39395	1.87264	0.00415	60d-vs-30d	Gadd45a	chr6:67035095-67080700	1.33349	1.10586	1.36715	5.66446	4.21652	5.58245	2.49782	4.4123	11.0196	3.26794	2.44152	1.3312	5.92648	6.66519	3.59018
XLOC_010713	XLOC_010713	Ccdc122	chr14:77024199-77112257	ENSMUSG00000034795	ENSMUST00000048208.ENSMUST00000095625.ENSMUST00000137110.ENSMUST00000175810	10.5222	2.02501	0.000567563	OK	yes	0d	2d	2.58535	10.5222	3.13013	5e-05	2d-vs-0d	4.41773	0.772945	0.322367	OK	no	0d	8d	2.58535	4.41773	0.953895	0.1093	8d-vs-0d	4.61314	0.835389	0.196515	OK	no	0d	30d	2.58535	4.61314	1.209	0.0536	30d-vs-0d	3.68142	0.509904	0.512862	OK	no	0d	60d	2.58535	3.68142	0.729333	0.23355	60d-vs-0d	10.5222	-1.25207	0.0345805	OK	yes	2d	8d	10.5222	4.41773	-1.66302	0.0057	8d-vs-2d	10.5222	-1.18962	0.0180574	OK	yes	2d	30d	10.5222	4.61314	-1.91059	0.0026	30d-vs-2d	10.5222	-1.51511	0.00365575	OK	yes	2d	60d	10.5222	3.68142	-2.39848	0.0004	60d-vs-2d	4.61314	-0.0624436	0.966015	OK	no	30d	8d	4.61314	4.41773	-0.0789384	0.8932	8d-vs-30d	4.41773	0.263041	0.815134	OK	no	60d	8d	3.68142	4.41773	0.32955	0.56115	8d-vs-60d	4.61314	-0.325485	0.716179	OK	no	30d	60d	4.61314	3.68142	-0.480976	0.4265	60d-vs-30d	Ccdc122	chr14:77024199-77112257	1.80359	3.09679	2.85566	7.21549	11.5657	12.7856	3.48622	4.91242	4.85455	4.18833	4.95946	4.69162	2.8331	4.41175	3.79942
XLOC_017479	XLOC_017479	AW112010	chr19:11047550-11055806	ENSMUSG00000075010	ENSMUST00000099676	646.399	2.02507	0.000567563	OK	yes	0d	2d	158.816	646.399	6.46459	5e-05	2d-vs-0d	610.845	1.94345	0.000567563	OK	yes	0d	8d	158.816	610.845	6.19224	5e-05	8d-vs-0d	393.243	1.30807	0.000567563	OK	yes	0d	30d	158.816	393.243	4.2724	5e-05	30d-vs-0d	202.38	0.349709	0.165231	OK	no	0d	60d	158.816	202.38	1.17998	0.04215	60d-vs-0d	646.399	-0.0816167	0.879187	OK	no	2d	8d	646.399	610.845	-0.247908	0.6718	8d-vs-2d	646.399	-0.717004	0.00153919	OK	yes	2d	30d	646.399	393.243	-2.2274	0.00015	30d-vs-2d	646.399	-1.67536	0.000567563	OK	yes	2d	60d	646.399	202.38	-5.35948	5e-05	60d-vs-2d	610.845	0.635388	0.00631142	OK	yes	30d	8d	393.243	610.845	1.9703	0.00075	8d-vs-30d	610.845	1.59374	0.000567563	OK	yes	60d	8d	202.38	610.845	5.08865	5e-05	8d-vs-60d	393.243	-0.958356	0.000567563	OK	yes	30d	60d	393.243	202.38	-3.13708	5e-05	60d-vs-30d	AW112010	chr19:11047550-11055806	162.755	163.32	150.373	492.458	641.693	805.045	585.661	473.823	773.052	402.302	385.593	391.833	179.395	205.19	222.554
XLOC_000444	XLOC_000444	Sp100	chr1:85600368-85710001	ENSMUSG00000026222.ENSMUSG00000064414	ENSMUST00000054279.ENSMUST00000066427.ENSMUST00000082480.ENSMUST00000129951.ENSMUST00000132641.ENSMUST00000134283.ENSMUST00000140758.ENSMUST00000141709.ENSMUST00000141998.ENSMUST00000145440.ENSMUST00000147552.ENSMUST00000150967.ENSMUST00000153574.ENSMUST00000155094	27.7572	2.04062	0.000567563	OK	yes	0d	2d	6.74667	27.7572	4.35024	5e-05	2d-vs-0d	29.6369	2.13515	0.000567563	OK	yes	0d	8d	6.74667	29.6369	4.4962	5e-05	8d-vs-0d	23.4926	1.79996	0.000567563	OK	yes	0d	30d	6.74667	23.4926	3.7874	5e-05	30d-vs-0d	9.94821	0.560262	0.124739	OK	no	0d	60d	6.74667	9.94821	1.14189	0.029	60d-vs-0d	29.6369	0.0945316	0.877734	OK	no	2d	8d	27.7572	29.6369	0.236821	0.6689	8d-vs-2d	27.7572	-0.240659	0.537539	OK	no	2d	30d	27.7572	23.4926	-0.602236	0.25575	30d-vs-2d	27.7572	-1.48035	0.000567563	OK	yes	2d	60d	27.7572	9.94821	-3.54319	5e-05	60d-vs-2d	29.6369	0.335191	0.362354	OK	no	30d	8d	23.4926	29.6369	0.824784	0.13075	8d-vs-30d	29.6369	1.57489	0.000567563	OK	yes	60d	8d	9.94821	29.6369	3.71173	5e-05	8d-vs-60d	23.4926	-1.2397	0.000567563	OK	yes	30d	60d	23.4926	9.94821	-2.91889	5e-05	60d-vs-30d	Sp100.n-R5s215	chr1:85600368-85710001	6.01222	7.07776	7.15002	21.5298	38.9011	22.8407	23.8065	28.8182	36.286	19.2497	33.446	17.782	11.7603	7.62612	10.4582
XLOC_010051	XLOC_010051	Plau	chr14:20836661-20843388	ENSMUSG00000021822	ENSMUST00000022368	3.2293	2.05062	0.000567563	OK	yes	0d	2d	0.779487	3.2293	4.55779	5e-05	2d-vs-0d	2.97867	1.93407	0.000567563	OK	yes	0d	8d	0.779487	2.97867	4.28814	5e-05	8d-vs-0d	1.96092	1.33094	0.000567563	OK	yes	0d	30d	0.779487	1.96092	2.84984	5e-05	30d-vs-0d	2.14293	1.45899	0.000567563	OK	yes	0d	60d	0.779487	2.14293	3.1349	5e-05	60d-vs-0d	3.2293	-0.116554	0.835497	OK	no	2d	8d	3.2293	2.97867	-0.307808	0.59415	8d-vs-2d	3.2293	-0.719687	0.0151289	OK	yes	2d	30d	3.2293	1.96092	-1.8102	0.0021	30d-vs-2d	3.2293	-0.591638	0.0526686	OK	no	2d	60d	3.2293	2.14293	-1.49528	0.0096	60d-vs-2d	2.97867	0.603133	0.0539597	OK	no	30d	8d	1.96092	2.97867	1.51225	0.0099	8d-vs-30d	2.97867	0.475085	0.155685	OK	no	60d	8d	2.14293	2.97867	1.19689	0.0389	8d-vs-60d	2.14293	0.128048	0.836249	OK	no	30d	60d	1.96092	2.14293	0.308538	0.59545	60d-vs-30d	Plau	chr14:20836661-20843388	0.846061	0.90922	0.583179	1.74011	4.11998	3.8278	3.92215	2.57256	2.4413	2.05507	2.05582	1.77188	3.18868	1.28912	1.95098
XLOC_000940	XLOC_000940	Igsf9	chr1:172481787-172498878	ENSMUSG00000037995	ENSMUST00000052629.ENSMUST00000111235.ENSMUST00000125258.ENSMUST00000127052.ENSMUST00000127482.ENSMUST00000128638.ENSMUST00000132141.ENSMUST00000135267.ENSMUST00000140814.ENSMUST00000140816.ENSMUST00000141888.ENSMUST00000150855.ENSMUST00000155426	0.628973	2.0544	0.000567563	OK	yes	0d	2d	0.151424	0.628973	0.82682	5e-05	2d-vs-0d	0.220277	0.540723	1	NOTEST	no	0d	8d	0.151424	0.220277	0	1	8d-vs-0d	0.246213	0.701311	1	NOTEST	no	0d	30d	0.151424	0.246213	0	1	30d-vs-0d	0.615948	2.02421	0.00153919	OK	yes	0d	60d	0.151424	0.615948	0.805175	0.00015	60d-vs-0d	0.628973	-1.51368	0.017516	OK	yes	2d	8d	0.628973	0.220277	-0.781509	0.0025	8d-vs-2d	0.628973	-1.35309	0.0139042	OK	yes	2d	30d	0.628973	0.246213	-0.727697	0.0019	30d-vs-2d	0.628973	-0.0301894	0.983589	OK	no	2d	60d	0.628973	0.615948	-0.0190215	0.9534	60d-vs-2d	0.246213	-0.160588	1	NOTEST	no	30d	8d	0.246213	0.220277	0	1	8d-vs-30d	0.615948	-1.48349	0.0389387	OK	yes	60d	8d	0.615948	0.220277	-0.751396	0.0066	8d-vs-60d	0.615948	1.3229	0.0618523	OK	no	30d	60d	0.246213	0.615948	0.696854	0.01175	60d-vs-30d	Igsf9	chr1:172481787-172498878	0.125164	0.106351	0.222758	0.390563	1.00042	0.495934	0.203825	0.18779	0.269216	0.186302	0.406657	0.145681	0.352796	0.404558	1.09049
XLOC_017314	XLOC_017314	Gstp1	chr19:4035410-4037912	ENSMUSG00000060803	ENSMUST00000169613	805.412	2.05478	0.000567563	OK	yes	0d	2d	193.851	805.412	5.99271	5e-05	2d-vs-0d	722.804	1.89866	0.000567563	OK	yes	0d	8d	193.851	722.804	5.93716	5e-05	8d-vs-0d	211.078	0.122829	0.749151	OK	no	0d	30d	193.851	211.078	0.413947	0.46705	30d-vs-0d	193.851	-0.193208	0.542993	OK	no	0d	60d	193.851	169.553	-0.657749	0.2601	60d-vs-0d	805.412	-0.156122	0.740609	OK	no	2d	8d	805.412	722.804	-0.425616	0.4563	8d-vs-2d	805.412	-1.93195	0.000567563	OK	yes	2d	30d	805.412	211.078	-5.56934	5e-05	30d-vs-2d	805.412	-2.24799	0.000567563	OK	yes	2d	60d	805.412	169.553	-6.52838	5e-05	60d-vs-2d	722.804	1.77583	0.000567563	OK	yes	30d	8d	211.078	722.804	5.47945	5e-05	8d-vs-30d	722.804	2.09187	0.000567563	OK	yes	60d	8d	169.553	722.804	6.50946	5e-05	8d-vs-60d	211.078	-0.316038	0.229797	OK	no	30d	60d	211.078	169.553	-1.05906	0.0668	60d-vs-30d	Gstp1	chr19:4035410-4037912	215.104	176.512	189.937	1336.88	624.071	455.281	620.58	726.216	821.617	202.459	270.854	159.921	194.188	125.721	188.751
XLOC_031955	XLOC_031955	Itgax	chr7:128129546-128150656	ENSMUSG00000030789	ENSMUST00000033053	0.990813	2.05518	0.000567563	OK	yes	0d	2d	0.238408	0.990813	3.98893	5e-05	2d-vs-0d	4.40564	4.20785	0.000567563	OK	yes	0d	8d	0.238408	4.40564	8.77733	5e-05	8d-vs-0d	0.62904	1.39972	0.000567563	OK	yes	0d	30d	0.238408	0.62904	2.61201	5e-05	30d-vs-0d	0.358224	0.58743	1	NOTEST	no	0d	60d	0.238408	0.358224	0	1	60d-vs-0d	4.40564	2.15267	0.000567563	OK	yes	2d	8d	0.990813	4.40564	5.78851	5e-05	8d-vs-2d	0.990813	-0.655461	0.0595538	OK	no	2d	30d	0.990813	0.62904	-1.48189	0.0112	30d-vs-2d	0.990813	-1.46775	0.000567563	OK	yes	2d	60d	0.990813	0.358224	-3.09438	5e-05	60d-vs-2d	4.40564	2.80813	0.000567563	OK	yes	30d	8d	0.62904	4.40564	7.02004	5e-05	8d-vs-30d	4.40564	3.62042	0.000567563	OK	yes	60d	8d	0.358224	4.40564	8.31988	5e-05	8d-vs-60d	0.62904	-0.812289	0.0384779	OK	yes	30d	60d	0.62904	0.358224	-1.63541	0.0065	60d-vs-30d	Itgax	chr7:128129546-128150656	0.166865	0.2141	0.33426	0.864764	0.94063	1.16704	4.3392	2.81334	6.06439	0.899403	0.54603	0.441688	0.418638	0.322681	0.333354
XLOC_031178	XLOC_031178	Zfp619	chr7:39517765-39540420	ENSMUSG00000068959	ENSMUST00000108015	1.29556	2.05684	0.000567563	OK	yes	0d	2d	0.311379	1.29556	4.65604	5e-05	2d-vs-0d	0.459984	0.562915	1	NOTEST	no	0d	8d	0.311379	0.459984	0	1	8d-vs-0d	0.529814	0.766815	0.0391736	OK	yes	0d	30d	0.311379	0.529814	1.58325	0.00665	30d-vs-0d	0.458113	0.557035	1	NOTEST	no	0d	60d	0.311379	0.458113	0	1	60d-vs-0d	1.29556	-1.49392	0.000567563	OK	yes	2d	8d	1.29556	0.459984	-3.61721	5e-05	8d-vs-2d	1.29556	-1.29002	0.000567563	OK	yes	2d	30d	1.29556	0.529814	-3.11778	5e-05	30d-vs-2d	1.29556	-1.4998	0.000567563	OK	yes	2d	60d	1.29556	0.458113	-3.59193	5e-05	60d-vs-2d	0.529814	-0.2039	0.722974	OK	no	30d	8d	0.529814	0.459984	-0.444949	0.43485	8d-vs-30d	0.459984	0.00588018	1	NOTEST	no	60d	8d	0.458113	0.459984	0	1	8d-vs-60d	0.529814	-0.209781	0.714571	OK	no	30d	60d	0.529814	0.458113	-0.453721	0.42455	60d-vs-30d	Zfp619	chr7:39517765-39540420	0.255327	0.329592	0.349217	0.774382	1.36385	1.74846	0.374469	0.43139	0.574094	0.748981	0.427917	0.412542	0.405439	0.597568	0.371333
XLOC_028321	XLOC_028321	Card11	chr5:140872998-141000596	ENSMUSG00000036526	ENSMUST00000085786	0.508327	2.06072	0.000567563	OK	yes	0d	2d	0.121844	0.508327	3.28624	5e-05	2d-vs-0d	2.61576	4.42412	0.000567563	OK	yes	0d	8d	0.121844	2.61576	7.74935	5e-05	8d-vs-0d	0.661974	2.44174	0.000567563	OK	yes	0d	30d	0.121844	0.661974	3.97734	5e-05	30d-vs-0d	0.231751	0.927538	1	NOTEST	no	0d	60d	0.121844	0.231751	0	1	60d-vs-0d	2.61576	2.3634	0.000567563	OK	yes	2d	8d	0.508327	2.61576	5.65169	5e-05	8d-vs-2d	0.661974	0.381019	0.408389	OK	no	2d	30d	0.508327	0.661974	0.801781	0.15905	30d-vs-2d	0.508327	-1.13318	0.00557173	OK	yes	2d	60d	0.508327	0.231751	-2.07675	0.00065	60d-vs-2d	2.61576	1.98238	0.000567563	OK	yes	30d	8d	0.661974	2.61576	4.97879	5e-05	8d-vs-30d	2.61576	3.49658	0.000567563	OK	yes	60d	8d	0.231751	2.61576	7.28393	5e-05	8d-vs-60d	0.661974	-1.5142	0.000567563	OK	yes	30d	60d	0.661974	0.231751	-2.85445	5e-05	60d-vs-30d	Card11	chr5:140872998-141000596	0.118942	0.0787816	0.16781	0.278369	0.733416	0.513195	2.49061	3.20889	2.14778	0.742677	0.734129	0.509117	0.227941	0.256893	0.21042
XLOC_022027	XLOC_022027	S100a11	chr3:93520487-93526287	ENSMUSG00000027907	ENSMUST00000029515	41.7849	2.0643	0.000567563	OK	yes	0d	2d	9.99088	41.7849	5.41856	5e-05	2d-vs-0d	104.392	3.38526	0.000567563	OK	yes	0d	8d	9.99088	104.392	9.12752	5e-05	8d-vs-0d	28.169	1.49542	0.000567563	OK	yes	0d	30d	9.99088	28.169	3.84639	5e-05	30d-vs-0d	20.1258	1.01036	0.000567563	OK	yes	0d	60d	9.99088	20.1258	2.52242	5e-05	60d-vs-0d	104.392	1.32096	0.000567563	OK	yes	2d	8d	41.7849	104.392	4.27172	5e-05	8d-vs-2d	41.7849	-0.568874	0.017804	OK	yes	2d	30d	41.7849	28.169	-1.72129	0.00255	30d-vs-2d	41.7849	-1.05394	0.000567563	OK	yes	2d	60d	41.7849	20.1258	-3.06148	5e-05	60d-vs-2d	104.392	1.88984	0.000567563	OK	yes	30d	8d	28.169	104.392	5.92765	5e-05	8d-vs-30d	104.392	2.3749	0.000567563	OK	yes	60d	8d	20.1258	104.392	7.13044	5e-05	8d-vs-60d	28.169	-0.485062	0.0805109	OK	no	30d	60d	28.169	20.1258	-1.37454	0.0164	60d-vs-30d	S100a11	chr3:93520487-93526287	9.40133	7.73358	12.8377	50.7226	43.5832	31.0487	78.6224	137.657	96.8981	25.8885	24.6463	33.9721	28.1977	14.7194	17.4602
XLOC_000666	XLOC_000666	5430435G22Rik	chr1:131688694-131713598	ENSMUSG00000052688	ENSMUST00000064664.ENSMUST00000064679.ENSMUST00000129905.ENSMUST00000130848.ENSMUST00000136247	2.50293	2.06533	0.000567563	OK	yes	0d	2d	0.598029	2.50293	2.11126	5e-05	2d-vs-0d	4.45342	2.89663	0.000567563	OK	yes	0d	8d	0.598029	4.45342	3.15114	5e-05	8d-vs-0d	2.24294	1.9071	0.000567563	OK	yes	0d	30d	0.598029	2.24294	1.85761	5e-05	30d-vs-0d	1.0997	0.878816	0.167656	OK	no	0d	60d	0.598029	1.0997	0.827743	0.043	60d-vs-0d	4.45342	0.831295	0.0300427	OK	yes	2d	8d	2.50293	4.45342	1.60212	0.0048	8d-vs-2d	2.50293	-0.158231	0.855244	OK	no	2d	30d	2.50293	2.24294	-0.228806	0.6276	30d-vs-2d	2.50293	-1.18652	0.0113913	OK	yes	2d	60d	2.50293	1.0997	-1.59779	0.0015	60d-vs-2d	4.45342	0.989526	0.0382421	OK	yes	30d	8d	2.24294	4.45342	1.63506	0.00645	8d-vs-30d	4.45342	2.01781	0.000567563	OK	yes	60d	8d	1.0997	4.45342	3.04379	5e-05	8d-vs-60d	2.24294	-1.02829	0.0470989	OK	yes	30d	60d	2.24294	1.0997	-1.27692	0.00835	60d-vs-30d	5430435G22Rik	chr1:131688694-131713598	0.352898	0.764596	0.676594	1.48339	3.2398	2.78562	3.49292	5.22621	4.64114	1.6105	3.49198	1.62633	1.07799	1.16522	1.05587
XLOC_010545	XLOC_010545	Rec8	chr14:55618036-55625395	ENSMUSG00000002324	ENSMUST00000002395.ENSMUST00000140335.ENSMUST00000141425.ENSMUST00000155193	5.85581	2.06707	0.000567563	OK	yes	0d	2d	1.39745	5.85581	2.38294	5e-05	2d-vs-0d	1.39745	-0.477187	0.636558	OK	no	0d	8d	1.39745	1.0039	-0.438907	0.3422	8d-vs-0d	2.79802	1.00161	0.0884133	OK	no	0d	30d	1.39745	2.79802	1.2663	0.0185	30d-vs-0d	2.00617	0.521643	0.669327	OK	no	0d	60d	1.39745	2.00617	0.43509	0.3752	60d-vs-0d	5.85581	-2.54426	0.000567563	OK	yes	2d	8d	5.85581	1.0039	-2.38945	5e-05	8d-vs-2d	5.85581	-1.06546	0.0582835	OK	no	2d	30d	5.85581	2.79802	-1.40221	0.0109	30d-vs-2d	5.85581	-1.54543	0.0828456	OK	no	2d	60d	5.85581	2.00617	-1.31121	0.017	60d-vs-2d	2.79802	-1.47879	0.0225643	OK	yes	30d	8d	2.79802	1.0039	-1.47369	0.0034	8d-vs-30d	2.00617	-0.99883	0.356565	OK	no	60d	8d	2.00617	1.0039	-0.740637	0.12755	8d-vs-60d	2.79802	-0.479965	0.645882	OK	no	30d	60d	2.79802	2.00617	-0.42719	0.35135	60d-vs-30d	Rec8	chr14:55618036-55625395	1.96659	1.18537	1.04039	8.0652	4.78269	4.71954	0.646243	1.18935	1.1761	1.8528	4.47886	2.06241	3.31343	0.936334	1.76874
XLOC_014022	XLOC_014022	-	chr16:78250860-78255441	NA	NA	4.38815	2.06784	0.000567563	OK	yes	0d	2d	1.04665	4.38815	3.04523	5e-05	2d-vs-0d	1.9486	0.896663	0.135153	OK	no	0d	8d	1.04665	1.9486	1.27101	0.03225	8d-vs-0d	1.04665	-0.835248	0.311406	OK	no	0d	30d	1.04665	0.586632	-0.979041	0.1039	30d-vs-0d	1.04665	-0.082834	0.956425	OK	no	0d	60d	1.04665	0.988246	-0.104476	0.86295	60d-vs-0d	4.38815	-1.17117	0.0132912	OK	yes	2d	8d	4.38815	1.9486	-1.8637	0.0018	8d-vs-2d	4.38815	-2.90308	0.000567563	OK	yes	2d	30d	4.38815	0.586632	-3.67202	5e-05	30d-vs-2d	4.38815	-2.15067	0.000567563	OK	yes	2d	60d	4.38815	0.988246	-2.96589	5e-05	60d-vs-2d	1.9486	1.73191	0.0157188	OK	yes	30d	8d	0.586632	1.9486	2.1292	0.0022	8d-vs-30d	1.9486	0.979497	0.135153	OK	no	60d	8d	0.988246	1.9486	1.30609	0.03225	8d-vs-60d	0.988246	0.752415	0.404364	OK	no	30d	60d	0.586632	0.988246	0.845167	0.1565	60d-vs-30d	NA	NA	1.16036	1.32143	0.65815	4.87655	6.0588	2.22909	2.34473	2.14382	1.35725	0.716438	0.682878	0.36058	0.610435	1.36026	0.994045
XLOC_030375	XLOC_030375	Clstn3	chr6:124430758-124464794	ENSMUSG00000008153	ENSMUST00000008297.ENSMUST00000112523.ENSMUST00000124998.ENSMUST00000143283.ENSMUST00000147947.ENSMUST00000150774.ENSMUST00000156040	7.30156	2.07238	0.000567563	OK	yes	0d	2d	1.73606	7.30156	3.56722	5e-05	2d-vs-0d	2.49437	0.522856	0.360022	OK	no	0d	8d	1.73606	2.49437	0.793142	0.12945	8d-vs-0d	1.73606	-0.0367059	0.973519	OK	no	0d	30d	1.73606	1.69245	-0.0514293	0.9181	30d-vs-0d	2.67324	0.62277	0.301063	OK	no	0d	60d	1.73606	2.67324	0.866475	0.09895	60d-vs-0d	7.30156	-1.54953	0.000567563	OK	yes	2d	8d	7.30156	2.49437	-2.82622	5e-05	8d-vs-2d	7.30156	-2.10909	0.000567563	OK	yes	2d	30d	7.30156	1.69245	-3.44221	5e-05	30d-vs-2d	7.30156	-1.44962	0.00106889	OK	yes	2d	60d	7.30156	2.67324	-2.34354	0.0001	60d-vs-2d	2.49437	0.559562	0.343559	OK	no	30d	8d	1.69245	2.49437	0.814057	0.12025	8d-vs-30d	2.67324	-0.099914	0.933563	OK	no	60d	8d	2.67324	2.49437	-0.144262	0.79645	8d-vs-60d	2.67324	0.659476	0.284938	OK	no	30d	60d	1.69245	2.67324	0.885623	0.09115	60d-vs-30d	Clstn3	chr6:124430758-124464794	1.66013	2.17684	1.37121	13.0136	5.68394	3.20714	4.05218	2.23587	1.19505	2.48926	1.08707	1.50102	1.53061	2.72682	3.76228
XLOC_017300	XLOC_017300	Grk5	chr19:60889748-61140840	ENSMUSG00000003228	ENSMUST00000003313	9.04981	2.07395	0.000567563	OK	yes	0d	2d	2.1494	9.04981	2.86857	5e-05	2d-vs-0d	2.22273	0.0483984	0.972905	OK	no	0d	8d	2.1494	2.22273	0.0576045	0.91545	8d-vs-0d	2.1494	-0.349592	0.717016	OK	no	0d	30d	2.1494	1.68686	-0.46442	0.42745	30d-vs-0d	2.1494	-0.125549	0.9232	OK	no	0d	60d	2.1494	1.97026	-0.1691	0.7698	60d-vs-0d	9.04981	-2.02556	0.000567563	OK	yes	2d	8d	9.04981	2.22273	-2.44225	5e-05	8d-vs-2d	9.04981	-2.42355	0.000567563	OK	yes	2d	30d	9.04981	1.68686	-3.2721	5e-05	30d-vs-2d	9.04981	-2.1995	0.000567563	OK	yes	2d	60d	9.04981	1.97026	-3.01216	5e-05	60d-vs-2d	2.22273	0.397991	0.692579	OK	no	30d	8d	1.68686	2.22273	0.465244	0.39995	8d-vs-30d	2.22273	0.173948	0.89558	OK	no	60d	8d	1.97026	2.22273	0.205514	0.70565	8d-vs-60d	1.97026	0.224043	0.845168	OK	no	30d	60d	1.68686	1.97026	0.294916	0.61085	60d-vs-30d	Grk5	chr19:60889748-61140840	2.20955	2.41715	1.82149	12.6739	8.01814	6.45742	2.23822	2.05239	2.37757	2.15161	1.43008	1.47889	1.39243	2.14941	2.36893
XLOC_016191	XLOC_016191	F830016B08Rik	chr18:60280736-60303046	ENSMUSG00000090942	ENSMUST00000171297	7.52545	2.0753	0.000567563	OK	yes	0d	2d	1.78569	7.52545	4.3284	5e-05	2d-vs-0d	3.9661	1.15124	0.00325	OK	yes	0d	8d	1.78569	3.9661	2.30703	0.00035	8d-vs-0d	4.04928	1.18118	0.00153919	OK	yes	0d	30d	1.78569	4.04928	2.42397	0.00015	30d-vs-0d	3.46061	0.954545	0.0203397	OK	yes	0d	60d	1.78569	3.46061	1.9193	0.003	60d-vs-0d	7.52545	-0.924057	0.00106889	OK	yes	2d	8d	7.52545	3.9661	-2.35461	0.0001	8d-vs-2d	7.52545	-0.894115	0.000567563	OK	yes	2d	30d	7.52545	4.04928	-2.36897	5e-05	30d-vs-2d	7.52545	-1.12075	0.000567563	OK	yes	2d	60d	7.52545	3.46061	-2.87141	5e-05	60d-vs-2d	4.04928	-0.0299426	0.968627	OK	no	30d	8d	4.04928	3.9661	-0.0744886	0.90165	8d-vs-30d	3.9661	0.196697	0.718896	OK	no	60d	8d	3.46061	3.9661	0.474998	0.4298	8d-vs-60d	4.04928	-0.226639	0.636947	OK	no	30d	60d	4.04928	3.46061	-0.566746	0.34265	60d-vs-30d	F830016B08Rik	chr18:60280736-60303046	2.3523	2.07253	0.932236	8.54044	6.5217	7.51422	6.34203	1.32	4.23627	4.48329	2.75157	4.91297	1.52116	5.73259	3.12806
XLOC_013421	XLOC_013421	-	chr16:78250860-78255441	NA	NA	4.02738	2.0801	0.000567563	OK	yes	0d	2d	0.95247	4.02738	2.91243	5e-05	2d-vs-0d	1.81508	0.930289	0.130237	OK	no	0d	8d	0.95247	1.81508	1.23402	0.0307	8d-vs-0d	0.95247	-0.31293	0.791546	OK	no	0d	30d	0.95247	0.766744	-0.360466	0.52545	30d-vs-0d	0.95247	-0.137438	0.925442	OK	no	0d	60d	0.95247	0.865922	-0.162704	0.77515	60d-vs-0d	4.02738	-1.14981	0.0180574	OK	yes	2d	8d	4.02738	1.81508	-1.74696	0.0026	8d-vs-2d	4.02738	-2.39303	0.000567563	OK	yes	2d	30d	4.02738	0.766744	-3.04277	5e-05	30d-vs-2d	4.02738	-2.21753	0.000567563	OK	yes	2d	60d	4.02738	0.865922	-2.91574	5e-05	60d-vs-2d	1.81508	1.24322	0.0633173	OK	no	30d	8d	0.766744	1.81508	1.51125	0.0121	8d-vs-30d	1.81508	1.06773	0.109983	OK	no	60d	8d	0.865922	1.81508	1.33818	0.0246	8d-vs-60d	0.865922	0.175492	0.908238	OK	no	30d	60d	0.766744	0.865922	0.193567	0.73445	60d-vs-30d	NA	NA	1.06352	0.997377	0.796518	4.76479	4.52737	2.78999	1.81061	1.98711	1.64753	0.598997	0.798187	0.903048	0.864477	0.717551	1.01574
XLOC_017622	XLOC_017622	Plgrkt	chr19:29348598-29388095	ENSMUSG00000016495	ENSMUST00000016639.ENSMUST00000126800.ENSMUST00000129608.ENSMUST00000138051.ENSMUST00000139176.ENSMUST00000139860.ENSMUST00000141838.ENSMUST00000143467.ENSMUST00000152936.ENSMUST00000155367	38.6258	2.08226	0.000567563	OK	yes	0d	2d	9.12124	38.6258	3.53532	5e-05	2d-vs-0d	22.9247	1.3296	0.0722947	OK	no	0d	8d	9.12124	22.9247	1.74891	0.0143	8d-vs-0d	21.6539	1.24732	0.000567563	OK	yes	0d	30d	9.12124	21.6539	2.65449	5e-05	30d-vs-0d	10.9036	0.257507	0.620297	OK	no	0d	60d	9.12124	10.9036	0.56539	0.327	60d-vs-0d	38.6258	-0.752661	0.386316	OK	no	2d	8d	38.6258	22.9247	-0.881104	0.1451	8d-vs-2d	38.6258	-0.834939	0.128789	OK	no	2d	30d	38.6258	21.6539	-1.36797	0.03025	30d-vs-2d	38.6258	-1.82476	0.000567563	OK	yes	2d	60d	38.6258	10.9036	-3.04481	5e-05	60d-vs-2d	22.9247	0.0822776	0.945205	OK	no	30d	8d	21.6539	22.9247	0.105903	0.8302	8d-vs-30d	22.9247	1.0721	0.153625	OK	no	60d	8d	10.9036	22.9247	1.39548	0.0382	8d-vs-60d	21.6539	-0.989818	0.00557173	OK	yes	30d	60d	21.6539	10.9036	-2.05034	0.00065	60d-vs-30d	Plgrkt	chr19:29348598-29388095	8.72315	9.27559	9.36499	41.6841	36.7967	37.3966	25.3827	21.5302	21.8613	20.9571	22.9345	21.0701	12.5143	10.2253	9.97135
XLOC_002020	XLOC_002020	AI607873.Ifi204	chr1:173723424-173766876	ENSMUSG00000073490.ENSMUSG00000073489	ENSMUST00000042610.ENSMUST00000111214.ENSMUST00000127730	24.8799	2.08381	0.000567563	OK	yes	0d	2d	5.86896	24.8799	6.73199	5e-05	2d-vs-0d	30.6054	2.38261	0.000567563	OK	yes	0d	8d	5.86896	30.6054	7.46699	5e-05	8d-vs-0d	27.0361	2.20371	0.000567563	OK	yes	0d	30d	5.86896	27.0361	7.13875	5e-05	30d-vs-0d	10.1514	0.790501	0.000567563	OK	yes	0d	60d	5.86896	10.1514	2.51387	5e-05	60d-vs-0d	30.6054	0.298804	0.287872	OK	no	2d	8d	24.8799	30.6054	0.972069	0.09255	8d-vs-2d	27.0361	0.119903	0.768387	OK	no	2d	30d	24.8799	27.0361	0.404271	0.49325	30d-vs-2d	24.8799	-1.29331	0.000567563	OK	yes	2d	60d	24.8799	10.1514	-4.27425	5e-05	60d-vs-2d	30.6054	0.178901	0.599019	OK	no	30d	8d	27.0361	30.6054	0.583608	0.30785	8d-vs-30d	30.6054	1.59211	0.000567563	OK	yes	60d	8d	10.1514	30.6054	5.09734	5e-05	8d-vs-60d	27.0361	-1.41321	0.000567563	OK	yes	30d	60d	27.0361	10.1514	-4.68384	5e-05	60d-vs-30d	AI607873.Ifi204	chr1:173723424-173766876	5.20869	5.98889	6.40929	15.0154	26.8246	32.7998	38.5594	27.7175	25.5394	25.0444	26.5231	29.5407	11.9879	7.75744	10.7088
XLOC_020019	XLOC_020019	-	chr2:27586230-27588448	NA	NA	2.75556	2.08478	0.000567563	OK	yes	0d	2d	0.649576	2.75556	3.35776	5e-05	2d-vs-0d	0.649576	-1.60494	0.295906	OK	no	0d	8d	0.649576	0.213548	-1.61625	0.09645	8d-vs-0d	0.649576	-0.0475563	0.968726	OK	no	0d	30d	0.649576	0.628512	-0.0694385	0.90205	30d-vs-0d	0.649576	-0.93424	0.200272	OK	no	0d	60d	0.649576	0.339935	-1.14837	0.05505	60d-vs-0d	2.75556	-3.68971	0.108762	OK	no	2d	8d	2.75556	0.213548	-3.91697	0.02425	8d-vs-2d	2.75556	-2.13233	0.000567563	OK	yes	2d	30d	2.75556	0.628512	-3.50399	5e-05	30d-vs-2d	2.75556	-3.01902	0.000567563	OK	yes	2d	60d	2.75556	0.339935	-4.02313	5e-05	60d-vs-2d	0.628512	-1.55738	0.310915	OK	no	30d	8d	0.628512	0.213548	-1.58056	0.10365	8d-vs-30d	0.339935	-0.670695	1	NOTEST	no	60d	8d	0.339935	0.213548	0	1	8d-vs-60d	0.628512	-0.886684	0.221563	OK	no	30d	60d	0.628512	0.339935	-1.10262	0.0634	60d-vs-30d	NA	NA	0.555495	0.703441	0.689791	4.57585	1.63379	2.05706	0.527722	0.112923	0	0.773965	0.835248	0.276325	0.194643	0.169101	0.65606
XLOC_023692	XLOC_023692	Tdrd7	chr4:45965333-46034849	ENSMUSG00000035517	ENSMUST00000102929.ENSMUST00000107777.ENSMUST00000140270.ENSMUST00000151422.ENSMUST00000155936	63.7186	2.086	0.000567563	OK	yes	0d	2d	15.0078	63.7186	3.66123	5e-05	2d-vs-0d	23.4129	0.641585	0.249208	OK	no	0d	8d	15.0078	23.4129	0.977747	0.075	8d-vs-0d	21.0106	0.485399	0.390332	OK	no	0d	30d	15.0078	21.0106	0.809072	0.1475	30d-vs-0d	16.5258	0.139003	0.898893	OK	no	0d	60d	15.0078	16.5258	0.201032	0.71285	60d-vs-0d	63.7186	-1.44441	0.000567563	OK	yes	2d	8d	63.7186	23.4129	-2.38035	5e-05	8d-vs-2d	63.7186	-1.6006	0.000567563	OK	yes	2d	30d	63.7186	21.0106	-2.93421	5e-05	30d-vs-2d	63.7186	-1.947	0.000567563	OK	yes	2d	60d	63.7186	16.5258	-3.01967	5e-05	60d-vs-2d	23.4129	0.156187	0.871135	OK	no	30d	8d	21.0106	23.4129	0.24587	0.65595	8d-vs-30d	23.4129	0.502583	0.477538	OK	no	60d	8d	16.5258	23.4129	0.695826	0.2068	8d-vs-60d	21.0106	-0.346396	0.650173	OK	no	30d	60d	21.0106	16.5258	-0.515779	0.3555	60d-vs-30d	Tdrd7	chr4:45965333-46034849	15.7496	13.2984	15.9755	61.2045	70.7033	59.248	22.2399	25.0092	22.9894	22.127	22.7503	18.1543	20.4285	11.6875	17.4613
XLOC_013238	XLOC_013238	Parp9	chr16:35926510-36037486	ENSMUSG00000022906	ENSMUST00000023622.ENSMUST00000114877.ENSMUST00000114878.ENSMUST00000122870.ENSMUST00000128878.ENSMUST00000153066.ENSMUST00000159160	83.9018	2.08748	0.000567563	OK	yes	0d	2d	19.7413	83.9018	3.80068	5e-05	2d-vs-0d	46.2933	1.22958	0.000567563	OK	yes	0d	8d	19.7413	46.2933	2.09881	5e-05	8d-vs-0d	34.4717	0.804191	0.0233983	OK	yes	0d	30d	19.7413	34.4717	1.47492	0.00355	30d-vs-0d	19.7413	-0.0213671	0.979661	OK	no	0d	60d	19.7413	19.4511	-0.0385493	0.9398	60d-vs-0d	83.9018	-0.8579	0.0197604	OK	yes	2d	8d	83.9018	46.2933	-1.55747	0.0029	8d-vs-2d	83.9018	-1.28329	0.000567563	OK	yes	2d	30d	83.9018	34.4717	-2.529	5e-05	30d-vs-2d	83.9018	-2.10885	0.000567563	OK	yes	2d	60d	83.9018	19.4511	-4.07801	5e-05	60d-vs-2d	46.2933	0.425391	0.347471	OK	no	30d	8d	34.4717	46.2933	0.7779	0.12235	8d-vs-30d	46.2933	1.25095	0.000567563	OK	yes	60d	8d	19.4511	46.2933	2.25049	5e-05	8d-vs-60d	34.4717	-0.825558	0.017804	OK	yes	30d	60d	34.4717	19.4511	-1.60964	0.00255	60d-vs-30d	Parp9	chr16:35926510-36037486	21.1522	19.0615	19.0104	71.6349	90.8521	89.2184	52.4312	25.9828	60.4658	34.0319	36.0423	33.3408	21.0519	19.6863	17.6152
XLOC_030046	XLOC_030046	Tmsb10	chr6:72957346-72958748	ENSMUSG00000079523	ENSMUST00000114048.ENSMUST00000114049.ENSMUST00000114050.ENSMUST00000144337	45.8363	2.0896	0.000567563	OK	yes	0d	2d	10.769	45.8363	5.67027	5e-05	2d-vs-0d	156.602	3.86214	0.000567563	OK	yes	0d	8d	10.769	156.602	10.6163	5e-05	8d-vs-0d	24.5735	1.19021	0.000567563	OK	yes	0d	30d	10.769	24.5735	3.04179	5e-05	30d-vs-0d	16.745	0.636837	0.0377617	OK	yes	0d	60d	10.769	16.745	1.5569	0.00635	60d-vs-0d	156.602	1.77254	0.000567563	OK	yes	2d	8d	45.8363	156.602	5.85531	5e-05	8d-vs-2d	45.8363	-0.899389	0.000567563	OK	yes	2d	30d	45.8363	24.5735	-2.68265	5e-05	30d-vs-2d	45.8363	-1.45276	0.000567563	OK	yes	2d	60d	45.8363	16.745	-4.0828	5e-05	60d-vs-2d	156.602	2.67193	0.000567563	OK	yes	30d	8d	24.5735	156.602	8.09525	5e-05	8d-vs-30d	156.602	3.2253	0.000567563	OK	yes	60d	8d	16.745	156.602	9.19074	5e-05	8d-vs-60d	24.5735	-0.553374	0.0637251	OK	no	30d	60d	24.5735	16.745	-1.45872	0.0122	60d-vs-30d	Tmsb10	chr6:72957346-72958748	11.8975	9.94154	10.4681	42.1239	55.8925	39.4925	120.997	204.629	144.179	23.6535	27.3418	22.725	24.7219	9.74991	15.7631
XLOC_003554	XLOC_003554	Slc41a2	chr10:83230845-83337882	ENSMUSG00000034591	ENSMUST00000039956.ENSMUST00000126617.ENSMUST00000139329.ENSMUST00000154730.ENSMUST00000154926	11.1895	2.10098	0.000567563	OK	yes	0d	2d	2.60827	11.1895	5.53403	5e-05	2d-vs-0d	9.16306	1.81274	0.000567563	OK	yes	0d	8d	2.60827	9.16306	4.66636	5e-05	8d-vs-0d	9.19727	1.81811	0.000567563	OK	yes	0d	30d	2.60827	9.19727	4.65456	5e-05	30d-vs-0d	5.44252	1.06118	0.000567563	OK	yes	0d	60d	2.60827	5.44252	2.49982	5e-05	60d-vs-0d	11.1895	-0.288238	0.283283	OK	no	2d	8d	11.1895	9.16306	-0.929699	0.09035	8d-vs-2d	11.1895	-0.282862	0.305106	OK	no	2d	30d	11.1895	9.19727	-0.904548	0.10085	30d-vs-2d	11.1895	-1.03979	0.000567563	OK	yes	2d	60d	11.1895	5.44252	-2.93611	5e-05	60d-vs-2d	9.19727	-0.00537584	0.990213	OK	no	30d	8d	9.19727	9.16306	-0.0166247	0.9739	8d-vs-30d	9.16306	0.751556	0.000567563	OK	yes	60d	8d	5.44252	9.16306	2.06709	5e-05	8d-vs-60d	9.19727	-0.756932	0.00106889	OK	yes	30d	60d	9.19727	5.44252	-2.06887	0.0001	60d-vs-30d	Slc41a2	chr10:83230845-83337882	2.6474	3.11133	2.06607	8.14292	13.2363	12.1892	8.58743	5.61323	13.2885	5.50575	6.5746	15.5115	2.32815	7.5353	6.46409
XLOC_010165	XLOC_010165	A930038B10Rik	chr14:34759401-34770553	ENSMUSG00000097310	ENSMUST00000180412.ENSMUST00000181044	5.04148	2.10851	0.000567563	OK	yes	0d	2d	1.16905	5.04148	5.44096	5e-05	2d-vs-0d	1.16905	-0.899075	0.0151289	OK	yes	0d	8d	1.16905	0.626879	-1.83525	0.0021	8d-vs-0d	1.16905	-0.237883	0.65221	OK	no	0d	30d	1.16905	0.99134	-0.525998	0.35745	30d-vs-0d	1.50378	0.363262	0.385634	OK	no	0d	60d	1.16905	1.50378	0.839112	0.14465	60d-vs-0d	5.04148	-3.00759	0.000567563	OK	yes	2d	8d	5.04148	0.626879	-6.82501	5e-05	8d-vs-2d	5.04148	-2.34639	0.000567563	OK	yes	2d	30d	5.04148	0.99134	-5.88944	5e-05	30d-vs-2d	5.04148	-1.74525	0.000567563	OK	yes	2d	60d	5.04148	1.50378	-4.63777	5e-05	60d-vs-2d	0.99134	-0.661192	0.103998	OK	no	30d	8d	0.99134	0.626879	-1.32625	0.0228	8d-vs-30d	1.50378	-1.26234	0.000567563	OK	yes	60d	8d	1.50378	0.626879	-2.62402	5e-05	8d-vs-60d	1.50378	0.601145	0.0913402	OK	no	30d	60d	0.99134	1.50378	1.35797	0.0193	60d-vs-30d	A930038B10Rik	chr14:34759401-34770553	1.34968	1.20838	0.949084	4.47025	5.71475	4.93944	1.046	0.483552	0.351082	0.944582	1.10648	0.92296	1.12727	1.99655	1.38753
XLOC_002150	XLOC_002150	Cd46	chr1:195041143-195092248	ENSMUSG00000016493	ENSMUST00000016637.ENSMUST00000159563.ENSMUST00000160817.ENSMUST00000161772.ENSMUST00000162614.ENSMUST00000162650.ENSMUST00000162951	0.753479	2.10881	0.000567563	OK	yes	0d	2d	0.174685	0.753479	1.281	5e-05	2d-vs-0d	0.249945	0.516858	1	NOTEST	no	0d	8d	0.174685	0.249945	0	1	8d-vs-0d	0.362956	1.05504	1	NOTEST	no	0d	30d	0.174685	0.362956	0	1	30d-vs-0d	0.333129	0.931324	1	NOTEST	no	0d	60d	0.174685	0.333129	0	1	60d-vs-0d	0.753479	-1.59195	0.00405165	OK	yes	2d	8d	0.753479	0.249945	-1.26811	0.00045	8d-vs-2d	0.753479	-1.05377	0.0284713	OK	yes	2d	30d	0.753479	0.362956	-1.1434	0.0045	30d-vs-2d	0.753479	-1.17749	0.0113913	OK	yes	2d	60d	0.753479	0.333129	-1.20346	0.0015	60d-vs-2d	0.362956	-0.538181	1	NOTEST	no	30d	8d	0.362956	0.249945	0	1	8d-vs-30d	0.333129	-0.414466	1	NOTEST	no	60d	8d	0.333129	0.249945	0	1	8d-vs-60d	0.362956	-0.123715	1	NOTEST	no	30d	60d	0.362956	0.333129	0	1	60d-vs-30d	Cd46	chr1:195041143-195092248	0.248604	0.169938	0.105513	0.616195	0.651359	0.992884	0.258045	0.259422	0.232369	0.326367	0.406697	0.355804	0.375905	0.346385	0.277096
XLOC_023217	XLOC_023217	Alpk1	chr3:127668961-127780527	ENSMUSG00000028028	ENSMUST00000029662.ENSMUST00000159720.ENSMUST00000160586.ENSMUST00000161239.ENSMUST00000162859	2.21076	2.11735	0.000567563	OK	yes	0d	2d	0.509513	2.21076	2.62516	5e-05	2d-vs-0d	2.5624	2.3303	0.000567563	OK	yes	0d	8d	0.509513	2.5624	3.00703	5e-05	8d-vs-0d	1.9188	1.91301	0.000567563	OK	yes	0d	30d	0.509513	1.9188	2.29827	5e-05	30d-vs-0d	0.817362	0.681855	0.261975	OK	no	0d	60d	0.509513	0.817362	0.740316	0.08055	60d-vs-0d	2.5624	0.212954	0.632187	OK	no	2d	8d	2.21076	2.5624	0.464356	0.33805	8d-vs-2d	2.21076	-0.204337	0.706052	OK	no	2d	30d	2.21076	1.9188	-0.371461	0.4148	30d-vs-2d	2.21076	-1.43549	0.00106889	OK	yes	2d	60d	2.21076	0.817362	-2.12099	0.0001	60d-vs-2d	2.5624	0.417291	0.251653	OK	no	30d	8d	1.9188	2.5624	0.830251	0.07605	8d-vs-30d	2.5624	1.64845	0.000567563	OK	yes	60d	8d	0.817362	2.5624	2.5805	5e-05	8d-vs-60d	1.9188	-1.23116	0.00283947	OK	yes	30d	60d	1.9188	0.817362	-1.74048	0.0003	60d-vs-30d	Alpk1	chr3:127668961-127780527	0.419	0.631748	0.477793	1.48824	3.2337	1.91033	2.89852	1.02132	3.76735	1.47966	1.3964	2.88033	0.878435	0.709475	0.864176
XLOC_013341	XLOC_013341	Cd47	chr16:49855333-49915010	ENSMUSG00000055447.ENSMUSG00000079488	ENSMUST00000084838.ENSMUST00000113709.ENSMUST00000114496	216.703	2.11946	0.000567563	OK	yes	0d	2d	49.8707	216.703	5.31432	5e-05	2d-vs-0d	109.173	1.13035	0.000567563	OK	yes	0d	8d	49.8707	109.173	2.72346	5e-05	8d-vs-0d	79.3226	0.66954	0.0269036	OK	yes	0d	30d	49.8707	79.3226	1.65478	0.0042	30d-vs-0d	59.5208	0.255201	0.556973	OK	no	0d	60d	49.8707	59.5208	0.628597	0.2715	60d-vs-0d	216.703	-0.989105	0.000567563	OK	yes	2d	8d	216.703	109.173	-2.38153	5e-05	8d-vs-2d	216.703	-1.44992	0.000567563	OK	yes	2d	30d	216.703	79.3226	-3.58095	5e-05	30d-vs-2d	216.703	-1.86426	0.000567563	OK	yes	2d	60d	216.703	59.5208	-4.58869	5e-05	60d-vs-2d	109.173	0.460812	0.209948	OK	no	30d	8d	79.3226	109.173	1.09486	0.0588	8d-vs-30d	109.173	0.875152	0.000567563	OK	yes	60d	8d	59.5208	109.173	2.0728	5e-05	8d-vs-60d	79.3226	-0.414339	0.270219	OK	no	30d	60d	79.3226	59.5208	-1.00579	0.0843	60d-vs-30d	Cd47	chr16:49855333-49915010	50.5839	49.4296	49.5985	178.212	233.773	238.125	93.0527	109.357	125.109	76.6003	78.8669	82.5007	63.3877	51.9241	63.2504
XLOC_036556	XLOC_036556	Cdhr4.Gm20662.Ip6k1.Uba7	chr9:107975504-108048787	ENSMUSG00000032594.ENSMUSG00000032595.ENSMUSG00000032596.ENSMUSG00000079323.ENSMUSG00000093456	ENSMUST00000035214.ENSMUST00000035215.ENSMUST00000035216.ENSMUST00000061248.ENSMUST00000075082.ENSMUST00000164395.ENSMUST00000167159.ENSMUST00000175759.ENSMUST00000175802.ENSMUST00000175874.ENSMUST00000175908.ENSMUST00000175933.ENSMUST00000176037.ENSMUST00000176166.ENSMUST00000176183.ENSMUST00000176196.ENSMUST00000176306.ENSMUST00000176334.ENSMUST00000176340.ENSMUST00000176356.ENSMUST00000176373.ENSMUST00000176382.ENSMUST00000176454.ENSMUST00000176459.ENSMUST00000176478.ENSMUST00000176566.ENSMUST00000176613.ENSMUST00000176673.ENSMUST00000176743.ENSMUST00000176842.ENSMUST00000176854.ENSMUST00000176858.ENSMUST00000176919.ENSMUST00000177039.ENSMUST00000177071.ENSMUST00000177093.ENSMUST00000177096.ENSMUST00000177158.ENSMUST00000177173.ENSMUST00000177226.ENSMUST00000177392.ENSMUST00000177396.ENSMUST00000177494.ENSMUST00000177508.ENSMUST00000177516	161.47	2.11964	0.000567563	OK	yes	0d	2d	37.155	161.47	1.66835	5e-05	2d-vs-0d	60.0689	0.69306	0.16104	OK	no	0d	8d	37.155	60.0689	0.538655	0.0407	8d-vs-0d	65.9381	0.827555	0.0722947	OK	no	0d	30d	37.155	65.9381	0.720206	0.0143	30d-vs-0d	53.4607	0.524922	0.462552	OK	no	0d	60d	37.155	53.4607	0.250756	0.19605	60d-vs-0d	161.47	-1.42658	0.000567563	OK	yes	2d	8d	161.47	60.0689	-1.36433	5e-05	8d-vs-2d	161.47	-1.29209	0.00106889	OK	yes	2d	30d	161.47	65.9381	-1.48389	0.0001	30d-vs-2d	161.47	-1.59472	0.00702824	OK	yes	2d	60d	161.47	53.4607	-0.81593	0.00085	60d-vs-2d	65.9381	-0.134495	0.879111	OK	no	30d	8d	65.9381	60.0689	-0.150418	0.67165	8d-vs-30d	60.0689	0.168139	0.869172	OK	no	60d	8d	53.4607	60.0689	0.0855659	0.65215	8d-vs-60d	65.9381	-0.302633	0.712712	OK	no	30d	60d	65.9381	53.4607	-0.161163	0.42235	60d-vs-30d	Cdhr4.Gm20661.Gm20662.Ip6k1.Uba7	chr9:107975504-108048787	44.0556	33.8937	33.5158	143.94	182.164	158.307	68.4145	38.429	73.363	55.3682	71.0752	71.3709	50.4506	56.8194	53.1122
XLOC_021963	XLOC_021963	Adar	chr3:89715021-89764632	ENSMUSG00000027951	ENSMUST00000029563.ENSMUST00000098924.ENSMUST00000107405.ENSMUST00000118341.ENSMUST00000121094.ENSMUST00000123691.ENSMUST00000131030.ENSMUST00000150637	33.362	2.12166	0.000567563	OK	yes	0d	2d	7.666	33.362	4.61929	5e-05	2d-vs-0d	13.4545	0.81154	0.00242238	OK	yes	0d	8d	7.666	13.4545	1.84707	0.00025	8d-vs-0d	14.9882	0.967282	0.000567563	OK	yes	0d	30d	7.666	14.9882	2.09397	5e-05	30d-vs-0d	7.666	-0.0323552	0.960342	OK	no	0d	60d	7.666	7.49599	-0.0749885	0.8742	60d-vs-0d	33.362	-1.31012	0.000567563	OK	yes	2d	8d	33.362	13.4545	-2.92342	5e-05	8d-vs-2d	33.362	-1.15438	0.000567563	OK	yes	2d	30d	33.362	14.9882	-2.45457	5e-05	30d-vs-2d	33.362	-2.15401	0.000567563	OK	yes	2d	60d	33.362	7.49599	-4.89096	5e-05	60d-vs-2d	14.9882	-0.155742	0.72826	OK	no	30d	8d	14.9882	13.4545	-0.345445	0.44125	8d-vs-30d	13.4545	0.843895	0.000567563	OK	yes	60d	8d	7.49599	13.4545	2.01133	5e-05	8d-vs-60d	14.9882	-0.999637	0.000567563	OK	yes	30d	60d	14.9882	7.49599	-2.25574	5e-05	60d-vs-30d	Adar	chr3:89715021-89764632	8.55036	7.13969	7.30795	33.0711	37.0369	29.9779	15.6733	8.79702	15.8932	14.897	15.7658	14.3019	8.09577	8.05366	6.33853
XLOC_010689	XLOC_010689	Nudt18	chr14:70577846-70582571	ENSMUSG00000045211	ENSMUST00000089049	14.421	2.12809	0.000567563	OK	yes	0d	2d	3.29897	14.421	6.80044	5e-05	2d-vs-0d	7.91041	1.26174	0.000567563	OK	yes	0d	8d	3.29897	7.91041	3.97541	5e-05	8d-vs-0d	4.04189	0.293018	0.338908	OK	no	0d	30d	3.29897	4.04189	0.893776	0.1177	30d-vs-0d	3.33449	0.0154542	0.978689	OK	no	0d	60d	3.29897	3.33449	0.0464237	0.9366	60d-vs-0d	14.421	-0.866349	0.000567563	OK	yes	2d	8d	14.421	7.91041	-2.94527	5e-05	8d-vs-2d	14.421	-1.83507	0.000567563	OK	yes	2d	30d	14.421	4.04189	-6.00869	5e-05	30d-vs-2d	14.421	-2.11263	0.000567563	OK	yes	2d	60d	14.421	3.33449	-6.79698	5e-05	60d-vs-2d	7.91041	0.968721	0.000567563	OK	yes	30d	8d	4.04189	7.91041	3.12528	5e-05	8d-vs-30d	7.91041	1.24628	0.000567563	OK	yes	60d	8d	3.33449	7.91041	3.95267	5e-05	8d-vs-60d	4.04189	-0.277564	0.349649	OK	no	30d	60d	4.04189	3.33449	-0.851879	0.12355	60d-vs-30d	Nudt18	chr14:70577846-70582571	2.98821	2.9877	3.92099	17.1111	12.8846	13.2674	6.60841	8.11148	9.01134	4.19898	4.62978	3.29692	4.05516	3.21725	2.73108
XLOC_026509	XLOC_026509	Rgs12	chr5:34949444-35039644	ENSMUSG00000029101	ENSMUST00000030984.ENSMUST00000087684.ENSMUST00000114280.ENSMUST00000114281.ENSMUST00000114283.ENSMUST00000114284.ENSMUST00000114285.ENSMUST00000128161.ENSMUST00000135403.ENSMUST00000141562.ENSMUST00000150139.ENSMUST00000153972.ENSMUST00000155162.ENSMUST00000156339.ENSMUST00000156819	8.29454	2.1332	0.000567563	OK	yes	0d	2d	1.89076	8.29454	3.05112	5e-05	2d-vs-0d	9.42341	2.31729	0.000567563	OK	yes	0d	8d	1.89076	9.42341	3.35555	5e-05	8d-vs-0d	8.09475	2.09802	0.000567563	OK	yes	0d	30d	1.89076	8.09475	3.05075	5e-05	30d-vs-0d	3.12625	0.725471	0.103472	OK	no	0d	60d	1.89076	3.12625	1.01035	0.02265	60d-vs-0d	9.42341	0.184086	0.789185	OK	no	2d	8d	8.29454	9.42341	0.289256	0.52195	8d-vs-2d	8.29454	-0.0351761	0.972759	OK	no	2d	30d	8.29454	8.09475	-0.0555449	0.91495	30d-vs-2d	8.29454	-1.40773	0.00106889	OK	yes	2d	60d	8.29454	3.12625	-2.11337	0.0001	60d-vs-2d	9.42341	0.219262	0.728556	OK	no	30d	8d	8.09475	9.42341	0.351485	0.44165	8d-vs-30d	9.42341	1.59181	0.000567563	OK	yes	60d	8d	3.12625	9.42341	2.42247	5e-05	8d-vs-60d	8.09475	-1.37255	0.00106889	OK	yes	30d	60d	8.09475	3.12625	-2.09844	0.0001	60d-vs-30d	Rgs12	chr5:34949444-35039644	2.3083	1.65568	1.70828	4.83682	12.2414	7.80539	8.19293	5.71312	14.3642	7.65308	7.89996	8.73122	3.5663	2.99818	2.81428
XLOC_018723	XLOC_018723	Ube2l6	chr2:84798827-84810335	ENSMUSG00000027078	ENSMUST00000102642.ENSMUST00000150325.ENSMUST00000154709.ENSMUST00000159150	292.852	2.13423	0.000567563	OK	yes	0d	2d	66.7084	292.852	5.92782	5e-05	2d-vs-0d	122.331	0.874856	0.000567563	OK	yes	0d	8d	66.7084	122.331	2.33709	5e-05	8d-vs-0d	119.434	0.840275	0.000567563	OK	yes	0d	30d	66.7084	119.434	2.31877	5e-05	30d-vs-0d	69.7693	0.0647245	0.924222	OK	no	0d	60d	66.7084	69.7693	0.161509	0.77235	60d-vs-0d	292.852	-1.25938	0.000567563	OK	yes	2d	8d	292.852	122.331	-3.30915	5e-05	8d-vs-2d	292.852	-1.29396	0.000567563	OK	yes	2d	30d	292.852	119.434	-3.50837	5e-05	30d-vs-2d	292.852	-2.06951	0.000567563	OK	yes	2d	60d	292.852	69.7693	-5.09001	5e-05	60d-vs-2d	122.331	0.0345815	0.960455	OK	no	30d	8d	119.434	122.331	0.0903407	0.8745	8d-vs-30d	122.331	0.810132	0.00594397	OK	yes	60d	8d	69.7693	122.331	1.93212	0.0007	8d-vs-60d	119.434	-0.77555	0.00594397	OK	yes	30d	60d	119.434	69.7693	-1.8978	0.0007	60d-vs-30d	Ube2l6	chr2:84798827-84810335	68.695	66.0533	65.3768	280.174	295.767	302.614	136.023	58.7632	172.209	146.792	120.677	90.8327	56.2958	81.8367	71.1753
XLOC_026204	XLOC_026204	Kcnab2	chr4:152390741-152563183	ENSMUSG00000028931.ENSMUSG00000089757	ENSMUST00000030768.ENSMUST00000105648.ENSMUST00000159186.ENSMUST00000159435.ENSMUST00000159488.ENSMUST00000159840.ENSMUST00000159844.ENSMUST00000160884.ENSMUST00000161236.ENSMUST00000161496.ENSMUST00000161844.ENSMUST00000162017.ENSMUST00000162165.ENSMUST00000162200.ENSMUST00000162518	0.526764	2.13568	0.000567563	OK	yes	0d	2d	0.11987	0.526764	0.465063	5e-05	2d-vs-0d	5.82769	5.60338	0.000567563	OK	yes	0d	8d	0.11987	5.82769	1.27941	5e-05	8d-vs-0d	1.96542	4.03529	0.000567563	OK	yes	0d	30d	0.11987	1.96542	0.912635	5e-05	30d-vs-0d	0.617656	2.36533	0.000567563	OK	yes	0d	60d	0.11987	0.617656	0.518627	5e-05	60d-vs-0d	5.82769	3.4677	0.000567563	OK	yes	2d	8d	0.526764	5.82769	2.36828	5e-05	8d-vs-2d	1.96542	1.89961	0.000567563	OK	yes	2d	30d	0.526764	1.96542	1.19829	5e-05	30d-vs-2d	0.617656	0.229647	0.834158	OK	no	2d	60d	0.526764	0.617656	0.118383	0.59175	60d-vs-2d	5.82769	1.56809	0.000567563	OK	yes	30d	8d	1.96542	5.82769	2.0148	5e-05	8d-vs-30d	5.82769	3.23805	0.000567563	OK	yes	60d	8d	0.617656	5.82769	2.37697	5e-05	8d-vs-60d	1.96542	-1.66996	0.000567563	OK	yes	30d	60d	1.96542	0.617656	-1.11958	5e-05	60d-vs-30d	Gm16334.Kcnab2	chr4:152390741-152563183	0.141229	0.0499483	0.168434	0.61849	0.540949	0.420853	5.24002	6.07198	6.17108	1.87223	1.53867	2.48537	0.901937	0.489153	0.461878
XLOC_010270	XLOC_010270	Lgals3	chr14:47367750-47386160	ENSMUSG00000050335	ENSMUST00000142734.ENSMUST00000144794.ENSMUST00000146468.ENSMUST00000150290.ENSMUST00000151405	33.3752	2.15305	0.000567563	OK	yes	0d	2d	7.504	33.3752	5.92374	5e-05	2d-vs-0d	166.949	4.4756	0.000567563	OK	yes	0d	8d	7.504	166.949	12.3628	5e-05	8d-vs-0d	32.5405	2.11651	0.000567563	OK	yes	0d	30d	7.504	32.5405	5.93475	5e-05	30d-vs-0d	10.9187	0.541073	0.0546337	OK	no	0d	60d	7.504	10.9187	1.4182	0.01005	60d-vs-0d	166.949	2.32256	0.000567563	OK	yes	2d	8d	33.3752	166.949	7.37098	5e-05	8d-vs-2d	33.3752	-0.0365404	0.945496	OK	no	2d	30d	33.3752	32.5405	-0.118298	0.8313	30d-vs-2d	33.3752	-1.61197	0.000567563	OK	yes	2d	60d	33.3752	10.9187	-4.7788	5e-05	60d-vs-2d	166.949	2.3591	0.000567563	OK	yes	30d	8d	32.5405	166.949	7.6796	5e-05	8d-vs-30d	166.949	3.93453	0.000567563	OK	yes	60d	8d	10.9187	166.949	11.718	5e-05	8d-vs-60d	32.5405	-1.57543	0.000567563	OK	yes	30d	60d	32.5405	10.9187	-4.77482	5e-05	60d-vs-30d	Lgals3	chr14:47367750-47386160	7.06206	7.10249	8.34745	16.3165	45.6446	38.1646	119.231	253.132	128.484	28.7324	31.6859	37.2033	11.8621	9.05903	11.8351
XLOC_007547	XLOC_007547	Exoc3l4	chr12:111417429-111431182	ENSMUSG00000021280	ENSMUST00000072646	1.39241	2.15525	0.000567563	OK	yes	0d	2d	0.312587	1.39241	3.38236	5e-05	2d-vs-0d	1.50074	2.26335	0.000567563	OK	yes	0d	8d	0.312587	1.50074	3.51674	5e-05	8d-vs-0d	0.629159	1.00917	0.0782096	OK	no	0d	30d	0.312587	0.629159	1.48207	0.0158	30d-vs-0d	0.343656	0.136705	1	NOTEST	no	0d	60d	0.312587	0.343656	0	1	60d-vs-0d	1.50074	0.108093	0.890035	OK	no	2d	8d	1.39241	1.50074	0.223986	0.6936	8d-vs-2d	1.39241	-1.14609	0.00283947	OK	yes	2d	30d	1.39241	0.629159	-2.15694	0.0003	30d-vs-2d	1.39241	-2.01855	0.000567563	OK	yes	2d	60d	1.39241	0.343656	-3.17586	5e-05	60d-vs-2d	1.50074	1.25418	0.00106889	OK	yes	30d	8d	0.629159	1.50074	2.3269	0.0001	8d-vs-30d	1.50074	2.12664	0.000567563	OK	yes	60d	8d	0.343656	1.50074	3.31255	5e-05	8d-vs-60d	0.629159	-0.87246	0.142675	OK	no	30d	60d	0.629159	0.343656	-1.28415	0.03465	60d-vs-30d	Exoc3l4	chr12:111417429-111431182	0.316616	0.233367	0.387778	1.43333	1.66705	1.07685	1.47843	1.02421	1.99959	0.714784	0.630535	0.542156	0.414753	0.461947	0.154267
XLOC_000585	XLOC_000585	-	chr1:105984269-105985953	NA	NA	1.24987	2.15907	0.000567563	OK	yes	0d	2d	0.279846	1.24987	3.07983	5e-05	2d-vs-0d	0.610081	1.12437	0.0614333	OK	no	0d	8d	0.279846	0.610081	1.51979	0.01165	8d-vs-0d	0.609467	1.12291	0.0624956	OK	no	0d	30d	0.279846	0.609467	1.51168	0.0119	30d-vs-0d	0.540449	0.949525	0.133255	OK	no	0d	60d	0.279846	0.540449	1.2611	0.03165	60d-vs-0d	1.24987	-1.03471	0.0180574	OK	yes	2d	8d	1.24987	0.610081	-1.86202	0.0026	8d-vs-2d	1.24987	-1.03616	0.0211718	OK	yes	2d	30d	1.24987	0.609467	-1.85131	0.00315	30d-vs-2d	1.24987	-1.20955	0.00807698	OK	yes	2d	60d	1.24987	0.540449	-2.11077	0.001	60d-vs-2d	0.610081	0.00145334	0.988663	OK	no	30d	8d	0.609467	0.610081	0.00239208	0.9693	8d-vs-30d	0.610081	0.174842	0.855489	OK	no	60d	8d	0.540449	0.610081	0.282059	0.628	8d-vs-60d	0.609467	-0.173389	0.85819	OK	no	30d	60d	0.609467	0.540449	-0.278106	0.6326	60d-vs-30d	NA	NA	0.456943	0.236394	0.146202	0.909093	1.33203	1.50849	0.665315	0.418328	0.746602	0.679763	0.463442	0.685195	0.313927	0.54715	0.760271
XLOC_023068	XLOC_023068	Mov10	chr3:104794830-104818563	ENSMUSG00000002227	ENSMUST00000002297.ENSMUST00000106774.ENSMUST00000106775.ENSMUST00000136148.ENSMUST00000145414.ENSMUST00000166979.ENSMUST00000168015	32.8328	2.16626	0.000567563	OK	yes	0d	2d	7.31473	32.8328	6.9935	5e-05	2d-vs-0d	15.1594	1.05134	0.000567563	OK	yes	0d	8d	7.31473	15.1594	3.29144	5e-05	8d-vs-0d	14.692	1.00615	0.000567563	OK	yes	0d	30d	7.31473	14.692	3.19805	5e-05	30d-vs-0d	9.19123	0.329454	0.195719	OK	no	0d	60d	7.31473	9.19123	1.05302	0.0533	60d-vs-0d	32.8328	-1.11492	0.000567563	OK	yes	2d	8d	32.8328	15.1594	-3.61156	5e-05	8d-vs-2d	32.8328	-1.16011	0.000567563	OK	yes	2d	30d	32.8328	14.692	-3.81942	5e-05	30d-vs-2d	32.8328	-1.83681	0.000567563	OK	yes	2d	60d	32.8328	9.19123	-6.0836	5e-05	60d-vs-2d	15.1594	0.0451859	0.932145	OK	no	30d	8d	14.692	15.1594	0.144093	0.79275	8d-vs-30d	15.1594	0.721885	0.000567563	OK	yes	60d	8d	9.19123	15.1594	2.31497	5e-05	8d-vs-60d	14.692	-0.676699	0.000567563	OK	yes	30d	60d	14.692	9.19123	-2.20486	5e-05	60d-vs-30d	Mov10	chr3:104794830-104818563	6.85678	8.25687	6.83053	36.2436	34.451	27.8038	15.2264	10.7776	19.4743	15.7098	16.4544	11.9117	9.03494	9.62027	8.91849
XLOC_014467	XLOC_014467	Slc37a1	chr17:31295482-31350696	ENSMUSG00000024036	ENSMUST00000165149.ENSMUST00000171233	2.63824	2.16922	0.000567563	OK	yes	0d	2d	0.586562	2.63824	4.78036	5e-05	2d-vs-0d	3.11569	2.4092	0.000567563	OK	yes	0d	8d	0.586562	3.11569	5.31022	5e-05	8d-vs-0d	3.84394	2.71223	0.000567563	OK	yes	0d	30d	0.586562	3.84394	6.04196	5e-05	30d-vs-0d	1.33749	1.18917	0.000567563	OK	yes	0d	60d	0.586562	1.33749	2.46137	5e-05	60d-vs-0d	3.11569	0.239974	0.534385	OK	no	2d	8d	2.63824	3.11569	0.658957	0.25295	8d-vs-2d	3.84394	0.543008	0.0484477	OK	yes	2d	30d	2.63824	3.84394	1.516	0.00865	30d-vs-2d	2.63824	-0.980047	0.00106889	OK	yes	2d	60d	2.63824	1.33749	-2.44854	0.0001	60d-vs-2d	3.84394	-0.303034	0.371097	OK	no	30d	8d	3.84394	3.11569	-0.846286	0.136	8d-vs-30d	3.11569	1.22002	0.000567563	OK	yes	60d	8d	1.33749	3.11569	3.04884	5e-05	8d-vs-60d	3.84394	-1.52306	0.000567563	OK	yes	30d	60d	3.84394	1.33749	-3.85858	5e-05	60d-vs-30d	Slc37a1	chr17:31295482-31350696	0.393475	0.761597	0.604613	2.59096	2.76574	2.55803	3.36806	2.17407	3.80494	2.89329	2.92591	5.71261	1.38246	1.65165	0.978364
XLOC_036148	XLOC_036148	Pstpip1	chr9:56089961-56128888	ENSMUSG00000032322	ENSMUST00000059206.ENSMUST00000132800.ENSMUST00000135103.ENSMUST00000138646.ENSMUST00000142894.ENSMUST00000144638.ENSMUST00000147360	1.58955	2.1694	0.000567563	OK	yes	0d	2d	0.353362	1.58955	2.19321	5e-05	2d-vs-0d	14.9502	5.40287	0.000567563	OK	yes	0d	8d	0.353362	14.9502	5.80747	5e-05	8d-vs-0d	4.2135	3.5758	0.000567563	OK	yes	0d	30d	0.353362	4.2135	3.76145	5e-05	30d-vs-0d	1.57286	2.15418	0.000567563	OK	yes	0d	60d	0.353362	1.57286	2.17943	5e-05	60d-vs-0d	14.9502	3.23347	0.000567563	OK	yes	2d	8d	1.58955	14.9502	6.89003	5e-05	8d-vs-2d	4.2135	1.4064	0.000567563	OK	yes	2d	30d	1.58955	4.2135	2.76643	5e-05	30d-vs-2d	1.58955	-0.0152274	0.986056	OK	no	2d	60d	1.58955	1.57286	-0.0264403	0.9615	60d-vs-2d	14.9502	1.82707	0.000567563	OK	yes	30d	8d	4.2135	14.9502	4.789	5e-05	8d-vs-30d	14.9502	3.2487	0.000567563	OK	yes	60d	8d	1.57286	14.9502	6.94549	5e-05	8d-vs-60d	4.2135	-1.42162	0.000567563	OK	yes	30d	60d	4.2135	1.57286	-2.8043	5e-05	60d-vs-30d	Pstpip1	chr9:56089961-56128888	0.368296	0.224038	0.46775	0.972793	1.96544	1.83043	11.0394	22.0673	11.7437	3.28795	4.38031	4.97223	2.24576	1.20336	1.26947
XLOC_008479	XLOC_008479	-	chr13:21746900-21750193	NA	NA	1.51551	2.1715	0.000567563	OK	yes	0d	2d	0.336412	1.51551	4.24053	5e-05	2d-vs-0d	0.517264	0.62067	0.219372	OK	no	0d	8d	0.336412	0.517264	1.1266	0.0625	8d-vs-0d	0.336412	-0.0721595	1	NOTEST	no	0d	30d	0.336412	0.32	0	1	30d-vs-0d	0.336412	-0.648365	1	NOTEST	no	0d	60d	0.336412	0.214632	0	1	60d-vs-0d	1.51551	-1.55083	0.000567563	OK	yes	2d	8d	1.51551	0.517264	-3.33541	5e-05	8d-vs-2d	1.51551	-2.24366	0.000567563	OK	yes	2d	30d	1.51551	0.32	-4.49346	5e-05	30d-vs-2d	1.51551	-2.81986	0.000567563	OK	yes	2d	60d	1.51551	0.214632	-5.11212	5e-05	60d-vs-2d	0.517264	0.69283	0.138779	OK	no	30d	8d	0.32	0.517264	1.28521	0.0334	8d-vs-30d	0.517264	1.26904	0.00557173	OK	yes	60d	8d	0.214632	0.517264	2.15881	0.00065	8d-vs-60d	0.32	-0.576205	1	NOTEST	no	30d	60d	0.32	0.214632	0	1	60d-vs-30d	NA	NA	0.452485	0.15535	0.401402	0.749029	2.2411	1.55639	0.611184	0.120168	0.82044	0.299899	0.286454	0.373647	0.268976	0.182542	0.192379
XLOC_015413	XLOC_015413	D17H6S56E-5	chr17:34996735-35000958	ENSMUSG00000091747	ENSMUST00000163360.ENSMUST00000166828	5.82488	2.17198	0.000567563	OK	yes	0d	2d	1.29258	5.82488	5.60179	5e-05	2d-vs-0d	14.6684	3.50438	0.000567563	OK	yes	0d	8d	1.29258	14.6684	9.53112	5e-05	8d-vs-0d	4.99506	1.95025	0.000567563	OK	yes	0d	30d	1.29258	4.99506	5.16975	5e-05	30d-vs-0d	2.33004	0.850102	0.00199215	OK	yes	0d	60d	1.29258	2.33004	2.1125	0.0002	60d-vs-0d	14.6684	1.33241	0.000567563	OK	yes	2d	8d	5.82488	14.6684	4.14166	5e-05	8d-vs-2d	5.82488	-0.221726	0.530109	OK	no	2d	30d	5.82488	4.99506	-0.666647	0.2486	30d-vs-2d	5.82488	-1.32187	0.000567563	OK	yes	2d	60d	5.82488	2.33004	-3.66273	5e-05	60d-vs-2d	14.6684	1.55413	0.000567563	OK	yes	30d	8d	4.99506	14.6684	5.02971	5e-05	8d-vs-30d	14.6684	2.65428	0.000567563	OK	yes	60d	8d	2.33004	14.6684	7.82361	5e-05	8d-vs-60d	4.99506	-1.10015	0.000567563	OK	yes	30d	60d	4.99506	2.33004	-3.1468	5e-05	60d-vs-30d	D17H6S56E-5	chr17:34996735-35000958	1.16626	1.37059	1.34089	3.00431	9.97105	4.49928	11.467	12.7715	19.7666	4.18712	5.04223	5.75584	2.94966	1.69778	2.34268
XLOC_035727	XLOC_035727	Casp4	chr9:5308827-5336783	ENSMUSG00000033538	ENSMUST00000027012.ENSMUST00000152651.ENSMUST00000159461.ENSMUST00000160064.ENSMUST00000160521.ENSMUST00000162846.ENSMUST00000163086	8.25224	2.17217	0.000567563	OK	yes	0d	2d	1.83098	8.25224	4.06028	5e-05	2d-vs-0d	11.291	2.62449	0.000567563	OK	yes	0d	8d	1.83098	11.291	4.89397	5e-05	8d-vs-0d	4.99033	1.44652	0.000567563	OK	yes	0d	30d	1.83098	4.99033	2.45363	5e-05	30d-vs-0d	2.8637	0.645262	0.16454	OK	no	0d	60d	1.83098	2.8637	1.01733	0.0419	60d-vs-0d	11.291	0.452322	0.145341	OK	no	2d	8d	8.25224	11.291	1.13736	0.0355	8d-vs-2d	8.25224	-0.72565	0.0355615	OK	yes	2d	30d	8.25224	4.99033	-1.55369	0.0059	30d-vs-2d	8.25224	-1.52691	0.000567563	OK	yes	2d	60d	8.25224	2.8637	-2.92303	5e-05	60d-vs-2d	11.291	1.17797	0.000567563	OK	yes	30d	8d	4.99033	11.291	2.51421	5e-05	8d-vs-30d	11.291	1.97923	0.000567563	OK	yes	60d	8d	2.8637	11.291	3.77937	5e-05	8d-vs-60d	4.99033	-0.801256	0.0595538	OK	no	30d	60d	4.99033	2.8637	-1.38596	0.0112	60d-vs-30d	Casp4	chr9:5308827-5336783	1.31432	2.41624	1.76239	6.12832	9.55676	9.07163	13.8284	6.90614	13.1386	4.95731	3.9972	6.01648	3.90181	1.9047	2.78458
XLOC_001248	XLOC_001248	Mitd1	chr1:37871737-37890411	ENSMUSG00000026088	ENSMUST00000027257.ENSMUST00000127170.ENSMUST00000131754.ENSMUST00000138806.ENSMUST00000139725	43.2327	2.17929	0.000567563	OK	yes	0d	2d	9.54508	43.2327	4.9972	5e-05	2d-vs-0d	13.2932	0.477856	0.260412	OK	no	0d	8d	9.54508	13.2932	1.0414	0.07985	8d-vs-0d	12.7378	0.416287	0.366862	OK	no	0d	30d	9.54508	12.7378	0.872218	0.1334	30d-vs-0d	11.4321	0.260263	0.640317	OK	no	0d	60d	9.54508	11.4321	0.539034	0.3459	60d-vs-0d	43.2327	-1.70144	0.000567563	OK	yes	2d	8d	43.2327	13.2932	-4.29314	5e-05	8d-vs-2d	43.2327	-1.76301	0.000567563	OK	yes	2d	30d	43.2327	12.7378	-4.22281	5e-05	30d-vs-2d	43.2327	-1.91903	0.000567563	OK	yes	2d	60d	43.2327	11.4321	-4.52774	5e-05	60d-vs-2d	13.2932	0.0615694	0.937918	OK	no	30d	8d	12.7378	13.2932	0.139545	0.8095	8d-vs-30d	13.2932	0.217594	0.698082	OK	no	60d	8d	11.4321	13.2932	0.486546	0.4059	8d-vs-60d	12.7378	-0.156024	0.813884	OK	no	30d	60d	12.7378	11.4321	-0.334748	0.5593	60d-vs-30d	Mitd1	chr1:37871737-37890411	10.6265	8.85251	9.15626	34.3754	49.1631	46.1595	13.2138	8.48474	18.1809	11.2698	13.3983	13.5453	10.9509	11.8094	11.536
XLOC_005522	XLOC_005522	Meis1	chr11:18880427-19018969	ENSMUSG00000020160	ENSMUST00000068264.ENSMUST00000102878.ENSMUST00000118661.ENSMUST00000125722.ENSMUST00000137300.ENSMUST00000144988.ENSMUST00000177357.ENSMUST00000177417.ENSMUST00000185131	6.41666	2.1822	0.000567563	OK	yes	0d	2d	1.41384	6.41666	5.24498	5e-05	2d-vs-0d	1.43118	0.0175803	0.981984	OK	no	0d	8d	1.41384	1.43118	0.0352307	0.9481	8d-vs-0d	1.97834	0.484673	0.207762	OK	no	0d	30d	1.41384	1.97834	1.03943	0.05795	30d-vs-0d	1.8435	0.38283	0.35841	OK	no	0d	60d	1.41384	1.8435	0.815179	0.1286	60d-vs-0d	6.41666	-2.16462	0.000567563	OK	yes	2d	8d	6.41666	1.43118	-4.94789	5e-05	8d-vs-2d	6.41666	-1.69753	0.000567563	OK	yes	2d	30d	6.41666	1.97834	-4.24634	5e-05	30d-vs-2d	6.41666	-1.79937	0.000567563	OK	yes	2d	60d	6.41666	1.8435	-4.45772	5e-05	60d-vs-2d	1.97834	-0.467093	0.24102	OK	no	30d	8d	1.97834	1.43118	-0.962082	0.0715	8d-vs-30d	1.8435	-0.365249	0.404908	OK	no	60d	8d	1.8435	1.43118	-0.747373	0.15685	8d-vs-60d	1.97834	-0.101844	0.882271	OK	no	30d	60d	1.97834	1.8435	-0.223707	0.6778	60d-vs-30d	Meis1	chr11:18880427-19018969	1.4495	1.30822	1.48381	5.57056	6.93737	6.74205	1.36732	1.52781	1.39839	1.70302	2.05744	2.17457	2.0247	1.62215	1.88365
XLOC_018530	XLOC_018530	-	chr2:62593360-62595348	NA	NA	1.74163	2.19269	0.000567563	OK	yes	0d	2d	0.38097	1.74163	3.82572	5e-05	2d-vs-0d	0.608866	0.676449	0.236303	OK	no	0d	8d	0.38097	0.608866	1.09393	0.0695	8d-vs-0d	0.712497	0.903207	0.0704776	OK	no	0d	30d	0.38097	0.712497	1.46506	0.01385	30d-vs-0d	0.474511	0.316766	0.689775	OK	no	0d	60d	0.38097	0.474511	0.492207	0.397	60d-vs-0d	1.74163	-1.51624	0.000567563	OK	yes	2d	8d	1.74163	0.608866	-2.99006	5e-05	8d-vs-2d	1.74163	-1.28949	0.000567563	OK	yes	2d	30d	1.74163	0.712497	-2.55437	5e-05	30d-vs-2d	1.74163	-1.87593	0.000567563	OK	yes	2d	60d	1.74163	0.474511	-3.48988	5e-05	60d-vs-2d	0.712497	-0.226758	0.773326	OK	no	30d	8d	0.712497	0.608866	-0.408114	0.4998	8d-vs-30d	0.608866	0.359683	0.600408	OK	no	60d	8d	0.474511	0.608866	0.614307	0.3091	8d-vs-60d	0.712497	-0.586441	0.276148	OK	no	30d	60d	0.712497	0.474511	-1.00498	0.087	60d-vs-30d	NA	NA	0.245203	0.516379	0.381327	1.17438	2.07495	1.97557	0.41029	0.417168	0.99914	0.564994	0.596932	0.975564	0.419963	0.491463	0.512108
XLOC_001514	XLOC_001514	Sp110	chr1:85575675-85598817	ENSMUSG00000070034	ENSMUST00000093508.ENSMUST00000128339.ENSMUST00000130727.ENSMUST00000131950.ENSMUST00000143363.ENSMUST00000150114.ENSMUST00000151690	4.83536	2.1965	0.000567563	OK	yes	0d	2d	1.05491	4.83536	4.24926	5e-05	2d-vs-0d	7.32927	2.79655	0.000567563	OK	yes	0d	8d	1.05491	7.32927	5.47471	5e-05	8d-vs-0d	5.14571	2.28625	0.000567563	OK	yes	0d	30d	1.05491	5.14571	4.44626	5e-05	30d-vs-0d	1.77897	0.753923	0.0333207	OK	yes	0d	60d	1.05491	1.77897	1.33561	0.00545	60d-vs-0d	7.32927	0.600047	0.0107629	OK	yes	2d	8d	4.83536	7.32927	1.68802	0.0014	8d-vs-2d	5.14571	0.0897459	0.860772	OK	no	2d	30d	4.83536	5.14571	0.249074	0.63695	30d-vs-2d	4.83536	-1.44258	0.000567563	OK	yes	2d	60d	4.83536	1.77897	-3.3624	5e-05	60d-vs-2d	7.32927	0.510301	0.0372739	OK	yes	30d	8d	5.14571	7.32927	1.45174	0.00625	8d-vs-30d	7.32927	2.04263	0.000567563	OK	yes	60d	8d	1.77897	7.32927	4.84424	5e-05	8d-vs-60d	5.14571	-1.53232	0.000567563	OK	yes	30d	60d	5.14571	1.77897	-3.59909	5e-05	60d-vs-30d	Sp110	chr1:85575675-85598817	1.08809	0.815956	1.26069	3.17192	5.29709	6.03707	8.58804	6.64782	6.75195	4.96548	5.68096	4.79068	2.41411	1.05087	1.87194
XLOC_031365	XLOC_031365	Atp10a	chr7:58658201-58829426	ENSMUSG00000025324	ENSMUST00000168747	0.534251	2.19761	0.000567563	OK	yes	0d	2d	0.116466	0.534251	3.83066	5e-05	2d-vs-0d	0.853799	2.87399	0.000567563	OK	yes	0d	8d	0.116466	0.853799	5.11941	5e-05	8d-vs-0d	0.326657	1.48788	1	NOTEST	no	0d	30d	0.116466	0.326657	0	1	30d-vs-0d	0.162477	0.48033	1	NOTEST	no	0d	60d	0.116466	0.162477	0	1	60d-vs-0d	0.853799	0.676379	0.0440934	OK	yes	2d	8d	0.534251	0.853799	1.56277	0.0077	8d-vs-2d	0.534251	-0.709739	0.0599777	OK	no	2d	30d	0.534251	0.326657	-1.48187	0.0113	30d-vs-2d	0.534251	-1.71728	0.000567563	OK	yes	2d	60d	0.534251	0.162477	-3.19352	5e-05	60d-vs-2d	0.853799	1.38612	0.000567563	OK	yes	30d	8d	0.326657	0.853799	2.98639	5e-05	8d-vs-30d	0.853799	2.39366	0.000567563	OK	yes	60d	8d	0.162477	0.853799	4.56285	5e-05	8d-vs-60d	0.326657	-1.00754	1	NOTEST	no	30d	60d	0.326657	0.162477	0	1	60d-vs-30d	Atp10a	chr7:58658201-58829426	0.0979578	0.120934	0.130505	0.511079	0.688281	0.403394	0.898447	0.466886	1.19606	0.287779	0.311438	0.380755	0.203764	0.110795	0.172872
XLOC_037177	XLOC_037177	Pml	chr9:58217208-58249786	ENSMUSG00000036986	ENSMUST00000085673.ENSMUST00000114136.ENSMUST00000124063.ENSMUST00000124982.ENSMUST00000126690.ENSMUST00000130459.ENSMUST00000135310.ENSMUST00000138775.ENSMUST00000148301.ENSMUST00000148628.ENSMUST00000153820.ENSMUST00000154572	36.49	2.20789	0.000567563	OK	yes	0d	2d	7.89828	36.49	4.8898	5e-05	2d-vs-0d	17.0402	1.10933	0.000567563	OK	yes	0d	8d	7.89828	17.0402	2.20694	5e-05	8d-vs-0d	17.4389	1.1427	0.000567563	OK	yes	0d	30d	7.89828	17.4389	2.33349	5e-05	30d-vs-0d	8.94149	0.178978	0.68073	OK	no	0d	60d	7.89828	8.94149	0.397813	0.38725	60d-vs-0d	36.49	-1.09856	0.000567563	OK	yes	2d	8d	36.49	17.0402	-2.32374	5e-05	8d-vs-2d	36.49	-1.06519	0.000567563	OK	yes	2d	30d	36.49	17.4389	-2.32092	5e-05	30d-vs-2d	36.49	-2.02891	0.000567563	OK	yes	2d	60d	36.49	8.94149	-4.87448	5e-05	60d-vs-2d	17.4389	-0.0333684	0.961511	OK	no	30d	8d	17.4389	17.0402	-0.0655139	0.87805	8d-vs-30d	17.0402	0.930354	0.000567563	OK	yes	60d	8d	8.94149	17.0402	1.97442	5e-05	8d-vs-60d	17.4389	-0.963722	0.000567563	OK	yes	30d	60d	17.4389	8.94149	-2.10718	5e-05	60d-vs-30d	Pml	chr9:58217208-58249786	7.25887	8.55462	7.88134	31.4949	40.9812	36.994	19.7404	10.7186	20.6616	18.4318	16.9637	16.9213	9.7877	8.43888	8.59789
XLOC_034277	XLOC_034277	AI429214	chr8:36993574-36995531	ENSMUSG00000074384	ENSMUST00000098825	0.923432	2.20915	0.000567563	OK	yes	0d	2d	0.199704	0.923432	3.30059	5e-05	2d-vs-0d	0.403618	1.01513	1	NOTEST	no	0d	8d	0.199704	0.403618	0	1	8d-vs-0d	0.276762	0.470784	1	NOTEST	no	0d	30d	0.199704	0.276762	0	1	30d-vs-0d	0.3121	0.644148	1	NOTEST	no	0d	60d	0.199704	0.3121	0	1	60d-vs-0d	0.923432	-1.19401	0.0101216	OK	yes	2d	8d	0.923432	0.403618	-2.05592	0.0013	8d-vs-2d	0.923432	-1.73836	0.000567563	OK	yes	2d	30d	0.923432	0.276762	-2.80701	5e-05	30d-vs-2d	0.923432	-1.565	0.000567563	OK	yes	2d	60d	0.923432	0.3121	-2.60561	5e-05	60d-vs-2d	0.403618	0.544347	1	NOTEST	no	30d	8d	0.276762	0.403618	0	1	8d-vs-30d	0.403618	0.370983	1	NOTEST	no	60d	8d	0.3121	0.403618	0	1	8d-vs-60d	0.3121	0.173364	1	NOTEST	no	30d	60d	0.276762	0.3121	0	1	60d-vs-30d	AI429214	chr8:36993574-36995531	0.224765	0.216322	0.158024	0.746862	1.07703	0.946402	0.556353	0.290124	0.364378	0.287108	0.17799	0.365188	0.274001	0.293904	0.368396
XLOC_024503	XLOC_024503	Id3	chr4:136143496-136145755	ENSMUSG00000007872	ENSMUST00000008016.ENSMUST00000133946.ENSMUST00000151001	181.215	2.21247	0.000567563	OK	yes	0d	2d	39.0998	181.215	6.98557	5e-05	2d-vs-0d	73.2521	0.90571	0.000567563	OK	yes	0d	8d	39.0998	73.2521	2.73134	5e-05	8d-vs-0d	39.0998	-0.0526127	0.924222	OK	no	0d	30d	39.0998	37.6995	-0.167436	0.77235	30d-vs-0d	60.7344	0.635355	0.00557173	OK	yes	0d	60d	39.0998	60.7344	2.00515	0.00065	60d-vs-0d	181.215	-1.30676	0.000567563	OK	yes	2d	8d	181.215	73.2521	-3.90658	5e-05	8d-vs-2d	181.215	-2.26508	0.000567563	OK	yes	2d	30d	181.215	37.6995	-7.13888	5e-05	30d-vs-2d	181.215	-1.57712	0.000567563	OK	yes	2d	60d	181.215	60.7344	-4.93004	5e-05	60d-vs-2d	73.2521	0.958323	0.000567563	OK	yes	30d	8d	37.6995	73.2521	2.88528	5e-05	8d-vs-30d	73.2521	0.270356	0.400271	OK	no	60d	8d	60.7344	73.2521	0.807908	0.15385	8d-vs-60d	60.7344	0.687967	0.00283947	OK	yes	30d	60d	37.6995	60.7344	2.16731	0.0003	60d-vs-30d	Id3	chr4:136143496-136145755	45.2357	46.1045	25.9591	178.994	217.834	146.817	77.9233	41.1944	100.639	42.7575	37.8219	32.5193	67.2998	79.0242	35.8793
XLOC_001025	XLOC_001025	Susd4	chr1:182763859-182896598	ENSMUSG00000038576	ENSMUST00000085724.ENSMUST00000153348.ENSMUST00000155229	5.97998	2.21304	0.000567563	OK	yes	0d	2d	1.28976	5.97998	5.03738	5e-05	2d-vs-0d	1.28976	-1.5563	0.000567563	OK	yes	0d	8d	1.28976	0.438545	-2.56266	5e-05	8d-vs-0d	1.28976	-1.09189	0.00153919	OK	yes	0d	30d	1.28976	0.605085	-1.95368	0.00015	30d-vs-0d	1.28976	-0.856928	0.0113913	OK	yes	0d	60d	1.28976	0.71211	-1.6482	0.0015	60d-vs-0d	5.97998	-3.76935	0.000567563	OK	yes	2d	8d	5.97998	0.438545	-6.36422	5e-05	8d-vs-2d	5.97998	-3.30493	0.000567563	OK	yes	2d	30d	5.97998	0.605085	-6.09181	5e-05	30d-vs-2d	5.97998	-3.06997	0.000567563	OK	yes	2d	60d	5.97998	0.71211	-6.11204	5e-05	60d-vs-2d	0.605085	-0.464413	0.401183	OK	no	30d	8d	0.605085	0.438545	-0.677318	0.1544	8d-vs-30d	0.71211	-0.699376	0.119249	OK	no	60d	8d	0.71211	0.438545	-1.06891	0.02735	8d-vs-60d	0.71211	0.234963	0.727145	OK	no	30d	60d	0.605085	0.71211	0.385424	0.4399	60d-vs-30d	Susd4	chr1:182763859-182896598	1.80607	1.1731	0.8901	14.7423	2.18296	1.01469	0.509596	0.381933	0.424104	0.229555	0.734021	0.851678	0.772614	0.671609	0.692107
XLOC_017308	XLOC_017308	Tcirg1	chr19:3896012-3907133	ENSMUSG00000001750	ENSMUST00000001801.ENSMUST00000122885.ENSMUST00000125792.ENSMUST00000126070.ENSMUST00000126643.ENSMUST00000127308.ENSMUST00000131327.ENSMUST00000132164.ENSMUST00000134698.ENSMUST00000135070.ENSMUST00000145791.ENSMUST00000159824.ENSMUST00000162688	221.76	2.21462	0.000567563	OK	yes	0d	2d	47.7768	221.76	4.74686	5e-05	2d-vs-0d	123.062	1.36501	0.000567563	OK	yes	0d	8d	47.7768	123.062	2.86348	5e-05	8d-vs-0d	88.2985	0.886077	0.00325	OK	yes	0d	30d	47.7768	88.2985	1.97443	0.00035	30d-vs-0d	53.1901	0.154847	0.831631	OK	no	0d	60d	47.7768	53.1901	0.317674	0.5875	60d-vs-0d	221.76	-0.849611	0.0191934	OK	yes	2d	8d	221.76	123.062	-1.71517	0.0028	8d-vs-2d	221.76	-1.32854	0.000567563	OK	yes	2d	30d	221.76	88.2985	-2.83546	5e-05	30d-vs-2d	221.76	-2.05977	0.000567563	OK	yes	2d	60d	221.76	53.1901	-4.07312	5e-05	60d-vs-2d	123.062	0.47893	0.259375	OK	no	30d	8d	88.2985	123.062	1.00058	0.0794	8d-vs-30d	123.062	1.21016	0.000567563	OK	yes	60d	8d	53.1901	123.062	2.34947	5e-05	8d-vs-60d	88.2985	-0.73123	0.0559334	OK	no	30d	60d	88.2985	53.1901	-1.49427	0.01035	60d-vs-30d	Tcirg1	chr19:3896012-3907133	55.7773	45.1261	42.4271	205.465	273.084	186.732	115.972	133.734	119.481	81.2035	93.0728	90.6192	68.0558	39.4007	52.1138
XLOC_003390	XLOC_003390	-	chr10:71168721-71178336	NA	NA	4.34441	2.21899	0.000567563	OK	yes	0d	2d	0.933147	4.34441	2.81531	5e-05	2d-vs-0d	3.57815	1.93904	0.000567563	OK	yes	0d	8d	0.933147	3.57815	2.77912	5e-05	8d-vs-0d	1.5781	0.758012	0.197449	OK	no	0d	30d	0.933147	1.5781	0.934462	0.05395	30d-vs-0d	1.85737	0.993084	0.0799377	OK	no	0d	60d	0.933147	1.85737	1.2769	0.01625	60d-vs-0d	4.34441	-0.279949	0.781587	OK	no	2d	8d	4.34441	3.57815	-0.359205	0.51155	8d-vs-2d	4.34441	-1.46097	0.0123616	OK	yes	2d	30d	4.34441	1.5781	-1.65572	0.00165	30d-vs-2d	4.34441	-1.2259	0.0520254	OK	no	2d	60d	4.34441	1.85737	-1.43929	0.00945	60d-vs-2d	3.57815	1.18102	0.0239458	OK	yes	30d	8d	1.5781	3.57815	1.4715	0.00365	8d-vs-30d	3.57815	0.945952	0.114431	OK	no	60d	8d	1.85737	3.57815	1.23045	0.0259	8d-vs-60d	1.85737	0.235072	0.81924	OK	no	30d	60d	1.5781	1.85737	0.269251	0.5671	60d-vs-30d	NA	NA	0.80605	0.759693	1.2337	4.54284	4.65694	3.83346	3.5143	3.32661	3.89352	1.71576	1.27015	1.74838	1.17875	2.11827	2.27509
XLOC_000535	XLOC_000535	Gpr35	chr1:92973118-92986391	ENSMUSG00000026271	ENSMUST00000027489.ENSMUST00000064480.ENSMUST00000169198	0.928199	2.23224	0.000567563	OK	yes	0d	2d	0.197547	0.928199	3.98835	5e-05	2d-vs-0d	2.63685	3.73855	0.000567563	OK	yes	0d	8d	0.197547	2.63685	7.11484	5e-05	8d-vs-0d	1.37939	2.80376	0.000567563	OK	yes	0d	30d	0.197547	1.37939	5.15102	5e-05	30d-vs-0d	0.30871	0.644055	1	NOTEST	no	0d	60d	0.197547	0.30871	0	1	60d-vs-0d	2.63685	1.50631	0.000567563	OK	yes	2d	8d	0.928199	2.63685	3.84491	5e-05	8d-vs-2d	1.37939	0.571526	0.0834005	OK	no	2d	30d	0.928199	1.37939	1.3715	0.01715	30d-vs-2d	0.928199	-1.58818	0.000567563	OK	yes	2d	60d	0.928199	0.30871	-3.13263	5e-05	60d-vs-2d	2.63685	0.934782	0.000567563	OK	yes	30d	8d	1.37939	2.63685	2.5301	5e-05	8d-vs-30d	2.63685	3.09449	0.000567563	OK	yes	60d	8d	0.30871	2.63685	6.59924	5e-05	8d-vs-60d	1.37939	-2.15971	0.000567563	OK	yes	30d	60d	1.37939	0.30871	-4.408	5e-05	60d-vs-30d	Gpr35	chr1:92973118-92986391	0.161551	0.160758	0.270332	0.442694	1.10387	1.23803	2.61627	2.81998	2.4743	1.50045	1.22047	1.41726	0.287802	0.324946	0.313382
XLOC_034657	XLOC_034657	Nlrc5	chr8:94469818-94527272	ENSMUSG00000074151	ENSMUST00000053085.ENSMUST00000098489.ENSMUST00000182409.ENSMUST00000183132.ENSMUST00000183287	39.456	2.23417	0.000567563	OK	yes	0d	2d	8.38611	39.456	5.09161	5e-05	2d-vs-0d	27.4716	1.71187	0.000567563	OK	yes	0d	8d	8.38611	27.4716	3.16888	5e-05	8d-vs-0d	24.9804	1.57472	0.000567563	OK	yes	0d	30d	8.38611	24.9804	3.43847	5e-05	30d-vs-0d	10.5786	0.335069	0.499575	OK	no	0d	60d	8.38611	10.5786	0.692689	0.2235	60d-vs-0d	39.456	-0.522304	0.241366	OK	no	2d	8d	39.456	27.4716	-1.00243	0.07165	8d-vs-2d	39.456	-0.659449	0.0563735	OK	no	2d	30d	39.456	24.9804	-1.51533	0.01045	30d-vs-2d	39.456	-1.8991	0.000567563	OK	yes	2d	60d	39.456	10.5786	-4.10878	5e-05	60d-vs-2d	27.4716	0.137145	0.862251	OK	no	30d	8d	24.9804	27.4716	0.255256	0.63975	8d-vs-30d	27.4716	1.3768	0.000567563	OK	yes	60d	8d	10.5786	27.4716	2.46123	5e-05	8d-vs-60d	24.9804	-1.23966	0.000567563	OK	yes	30d	60d	24.9804	10.5786	-2.58019	5e-05	60d-vs-30d	Nlrc5	chr8:94469818-94527272	6.84255	10.1873	8.12842	32.3232	45.0955	40.9494	32.9465	20.3425	29.1259	19.7314	28.0259	27.184	12.1489	7.85767	11.7291
XLOC_030454	XLOC_030454	Clec7a	chr6:129461476-129472777	ENSMUSG00000079293	ENSMUST00000112076.ENSMUST00000184581.ENSMUST00000184861	9.27903	2.24239	0.000567563	OK	yes	0d	2d	1.96099	9.27903	5.99712	5e-05	2d-vs-0d	25.0265	3.6738	0.000567563	OK	yes	0d	8d	1.96099	25.0265	9.43988	5e-05	8d-vs-0d	13.9434	2.82993	0.000567563	OK	yes	0d	30d	1.96099	13.9434	7.70078	5e-05	30d-vs-0d	4.15426	1.08301	0.000567563	OK	yes	0d	60d	1.96099	4.15426	2.74204	5e-05	60d-vs-0d	25.0265	1.43141	0.000567563	OK	yes	2d	8d	9.27903	25.0265	4.36443	5e-05	8d-vs-2d	13.9434	0.587539	0.0117196	OK	yes	2d	30d	9.27903	13.9434	1.94605	0.00155	30d-vs-2d	9.27903	-1.15938	0.000567563	OK	yes	2d	60d	9.27903	4.15426	-3.46272	5e-05	60d-vs-2d	25.0265	0.843869	0.000567563	OK	yes	30d	8d	13.9434	25.0265	2.63194	5e-05	8d-vs-30d	25.0265	2.59079	0.000567563	OK	yes	60d	8d	4.15426	25.0265	7.36469	5e-05	8d-vs-60d	13.9434	-1.74692	0.000567563	OK	yes	30d	60d	13.9434	4.15426	-5.33205	5e-05	60d-vs-30d	Clec7a	chr6:129461476-129472777	1.74168	1.82694	2.31435	3.07328	9.62292	15.1409	21.2207	40.6069	13.2518	12.4982	14.1689	15.1633	4.64168	3.90822	3.91289
XLOC_025036	XLOC_025036	Ddx58	chr4:40203772-40239828	ENSMUSG00000040296	ENSMUST00000037907.ENSMUST00000127026.ENSMUST00000135966.ENSMUST00000136435.ENSMUST00000137903.ENSMUST00000139110.ENSMUST00000139583.ENSMUST00000140616.ENSMUST00000142055.ENSMUST00000149539	61.1973	2.2456	0.000567563	OK	yes	0d	2d	12.9044	61.1973	4.3169	5e-05	2d-vs-0d	19.3642	0.58553	0.108252	OK	no	0d	8d	12.9044	19.3642	1.137	0.0241	8d-vs-0d	21.4712	0.734535	0.0394139	OK	yes	0d	30d	12.9044	21.4712	1.41363	0.0067	30d-vs-0d	13.7221	0.0886323	0.923053	OK	no	0d	60d	12.9044	13.7221	0.158699	0.76935	60d-vs-0d	61.1973	-1.66007	0.000567563	OK	yes	2d	8d	61.1973	19.3642	-3.46384	5e-05	8d-vs-2d	61.1973	-1.51107	0.000567563	OK	yes	2d	30d	61.1973	21.4712	-3.12053	5e-05	30d-vs-2d	61.1973	-2.15697	0.000567563	OK	yes	2d	60d	61.1973	13.7221	-4.10274	5e-05	60d-vs-2d	21.4712	-0.149005	0.748603	OK	no	30d	8d	21.4712	19.3642	-0.311315	0.46625	8d-vs-30d	19.3642	0.496898	0.228028	OK	no	60d	8d	13.7221	19.3642	0.954504	0.06605	8d-vs-60d	21.4712	-0.645903	0.11084	OK	no	30d	60d	21.4712	13.7221	-1.2299	0.02485	60d-vs-30d	Ddx58	chr4:40203772-40239828	13.9933	12.762	11.958	55.524	66.8776	61.1902	22.3917	10.6821	25.0189	21.6294	22.2555	20.5287	13.4513	14.8654	12.8496
XLOC_036740	XLOC_036740	Ccr5	chr9:124121542-124147699	ENSMUSG00000079227	ENSMUST00000097855.ENSMUST00000111442.ENSMUST00000168179.ENSMUST00000169553.ENSMUST00000171499.ENSMUST00000171579	9.66197	2.24647	0.000567563	OK	yes	0d	2d	2.03615	9.66197	3.10484	5e-05	2d-vs-0d	19.5916	3.26632	0.000567563	OK	yes	0d	8d	2.03615	19.5916	4.38353	5e-05	8d-vs-0d	13.2676	2.70399	0.000567563	OK	yes	0d	30d	2.03615	13.2676	3.82323	5e-05	30d-vs-0d	4.34492	1.09348	0.053102	OK	no	0d	60d	2.03615	4.34492	1.40129	0.0097	60d-vs-0d	19.5916	1.01985	0.00106889	OK	yes	2d	8d	9.66197	19.5916	2.01553	0.0001	8d-vs-2d	13.2676	0.457517	0.223617	OK	no	2d	30d	9.66197	13.2676	1.02046	0.06425	30d-vs-2d	9.66197	-1.15299	0.00594397	OK	yes	2d	60d	9.66197	4.34492	-2.07169	0.0007	60d-vs-2d	19.5916	0.562333	0.0880362	OK	no	30d	8d	13.2676	19.5916	1.16565	0.0184	8d-vs-30d	19.5916	2.17284	0.000567563	OK	yes	60d	8d	4.34492	19.5916	3.71841	5e-05	8d-vs-60d	13.2676	-1.6105	0.000567563	OK	yes	30d	60d	13.2676	4.34492	-3.00916	5e-05	60d-vs-30d	Ccr5	chr9:124121542-124147699	2.93055	1.76296	1.41494	3.76084	10.7567	14.4683	24.6936	17.4198	16.6615	12.6994	13.2821	13.8212	4.19103	4.33283	4.5109
XLOC_011695	XLOC_011695	2410089E03Rik	chr15:8169105-8271158	ENSMUSG00000039801	ENSMUST00000110617.ENSMUST00000128772.ENSMUST00000130748.ENSMUST00000150869.ENSMUST00000154291	5.34242	2.24749	0.000567563	OK	yes	0d	2d	1.12506	5.34242	4.80779	5e-05	2d-vs-0d	1.12506	-0.134639	0.853677	OK	no	0d	8d	1.12506	1.02482	-0.241538	0.62485	8d-vs-0d	1.12506	-0.0859331	0.917673	OK	no	0d	30d	1.12506	1.06001	-0.157233	0.75565	30d-vs-0d	1.2102	0.105241	0.904721	OK	no	0d	60d	1.12506	1.2102	0.170369	0.72655	60d-vs-0d	5.34242	-2.38212	0.000567563	OK	yes	2d	8d	5.34242	1.02482	-4.78122	5e-05	8d-vs-2d	5.34242	-2.33342	0.000567563	OK	yes	2d	30d	5.34242	1.06001	-4.80115	5e-05	30d-vs-2d	5.34242	-2.14224	0.000567563	OK	yes	2d	60d	5.34242	1.2102	-3.7924	5e-05	60d-vs-2d	1.06001	-0.0487054	0.956683	OK	no	30d	8d	1.06001	1.02482	-0.0849912	0.86365	8d-vs-30d	1.2102	-0.239879	0.74101	OK	no	60d	8d	1.2102	1.02482	-0.374044	0.45675	8d-vs-60d	1.2102	0.191174	0.8075	OK	no	30d	60d	1.06001	1.2102	0.302551	0.5494	60d-vs-30d	2410089E03Rik	chr15:8169105-8271158	1.10993	1.18784	1.07742	10.1571	3.68821	2.18198	0.998851	1.09138	0.98423	1.06676	1.01644	1.09682	1.06321	1.26855	1.29884
XLOC_033688	XLOC_033688	-	chr7:119662682-119665922	NA	NA	4.44414	2.25983	0.000567563	OK	yes	0d	2d	0.927922	4.44414	5.52555	5e-05	2d-vs-0d	0.927922	-0.604851	0.18635	OK	no	0d	8d	0.927922	0.610145	-1.10985	0.0498	8d-vs-0d	1.00238	0.111351	0.878609	OK	no	0d	30d	0.927922	1.00238	0.239044	0.67065	30d-vs-0d	1.19637	0.366585	0.419247	OK	no	0d	60d	0.927922	1.19637	0.792663	0.16645	60d-vs-0d	4.44414	-2.86468	0.000567563	OK	yes	2d	8d	4.44414	0.610145	-5.89387	5e-05	8d-vs-2d	4.44414	-2.14848	0.000567563	OK	yes	2d	30d	4.44414	1.00238	-5.43584	5e-05	30d-vs-2d	4.44414	-1.89324	0.000567563	OK	yes	2d	60d	4.44414	1.19637	-4.83845	5e-05	60d-vs-2d	1.00238	-0.716202	0.0933942	OK	no	30d	8d	1.00238	0.610145	-1.33931	0.01985	8d-vs-30d	1.19637	-0.971436	0.0148276	OK	yes	60d	8d	1.19637	0.610145	-1.82655	0.00205	8d-vs-60d	1.19637	0.255234	0.614316	OK	no	30d	60d	1.00238	1.19637	0.566717	0.32165	60d-vs-30d	NA	NA	1.2547	0.509829	1.01923	4.1981	4.06198	5.07233	1.31217	0.264746	0.253516	0.736801	0.952634	1.3177	1.52295	0.963935	1.10222
XLOC_035488	XLOC_035488	9330175E14Rik	chr8:94422898-94435105	ENSMUSG00000097194	ENSMUST00000180445.ENSMUST00000180612.ENSMUST00000181788	2.06119	2.26239	0.000567563	OK	yes	0d	2d	0.429607	2.06119	3.86518	5e-05	2d-vs-0d	1.69444	1.97972	0.000567563	OK	yes	0d	8d	0.429607	1.69444	2.50509	5e-05	8d-vs-0d	1.25385	1.54527	0.000567563	OK	yes	0d	30d	0.429607	1.25385	2.55942	5e-05	30d-vs-0d	0.679052	0.660503	0.190405	OK	no	0d	60d	0.429607	0.679052	1.01287	0.0513	60d-vs-0d	2.06119	-0.282674	0.690768	OK	no	2d	8d	2.06119	1.69444	-0.397254	0.398	8d-vs-2d	2.06119	-0.717121	0.057664	OK	no	2d	30d	2.06119	1.25385	-1.44492	0.01075	30d-vs-2d	2.06119	-1.60189	0.000567563	OK	yes	2d	60d	2.06119	0.679052	-2.89089	5e-05	60d-vs-2d	1.69444	0.434446	0.502145	OK	no	30d	8d	1.25385	1.69444	0.597746	0.22555	8d-vs-30d	1.69444	1.31921	0.00738208	OK	yes	60d	8d	0.679052	1.69444	1.71896	0.0009	8d-vs-60d	1.25385	-0.884766	0.03383	OK	yes	30d	60d	1.25385	0.679052	-1.54261	0.00555	60d-vs-30d	9330175E14Rik	chr8:94422898-94435105	0.527894	0.488115	0.272813	2.10557	2.25236	1.82565	2.66	1.19362	1.22969	1.1033	1.43637	1.22186	0.575818	0.8064	0.654938
XLOC_013829	XLOC_013829	Parp14	chr16:35832863-35871544	ENSMUSG00000034422	ENSMUST00000042665.ENSMUST00000135669.ENSMUST00000142946	27.4942	2.27209	0.000567563	OK	yes	0d	2d	5.69214	27.4942	7.12931	5e-05	2d-vs-0d	14.8098	1.37951	0.000567563	OK	yes	0d	8d	5.69214	14.8098	4.29799	5e-05	8d-vs-0d	13.5115	1.24715	0.000567563	OK	yes	0d	30d	5.69214	13.5115	4.17317	5e-05	30d-vs-0d	6.61388	0.216527	0.457222	OK	no	0d	60d	5.69214	6.61388	0.741913	0.1924	60d-vs-0d	27.4942	-0.892578	0.000567563	OK	yes	2d	8d	27.4942	14.8098	-2.59233	5e-05	8d-vs-2d	27.4942	-1.02494	0.000567563	OK	yes	2d	30d	27.4942	13.5115	-3.16537	5e-05	30d-vs-2d	27.4942	-2.05556	0.000567563	OK	yes	2d	60d	27.4942	6.61388	-6.47732	5e-05	60d-vs-2d	14.8098	0.132359	0.741534	OK	no	30d	8d	13.5115	14.8098	0.405971	0.45745	8d-vs-30d	14.8098	1.16298	0.000567563	OK	yes	60d	8d	6.61388	14.8098	3.63856	5e-05	8d-vs-60d	13.5115	-1.03062	0.000567563	OK	yes	30d	60d	13.5115	6.61388	-3.46532	5e-05	60d-vs-30d	Parp14	chr16:35832863-35871544	5.99708	6.12996	4.94937	21.969	32.329	28.1848	20.8881	5.32738	18.2139	13.4117	14.5208	12.6022	6.78111	6.88006	6.18047
XLOC_020007	XLOC_020007	Slc2a6	chr2:27021362-27027998	ENSMUSG00000036067	ENSMUST00000045702.ENSMUST00000102890.ENSMUST00000129835.ENSMUST00000135725.ENSMUST00000145742.ENSMUST00000153388	1.56981	2.27797	0.000567563	OK	yes	0d	2d	0.323676	1.56981	2.16461	5e-05	2d-vs-0d	4.54036	3.81018	0.000567563	OK	yes	0d	8d	0.323676	4.54036	3.75768	5e-05	8d-vs-0d	1.75988	2.44286	0.000567563	OK	yes	0d	30d	0.323676	1.75988	2.3271	5e-05	30d-vs-0d	0.505912	0.644336	0.437698	OK	no	0d	60d	0.323676	0.505912	0.501663	0.17875	60d-vs-0d	4.54036	1.53222	0.000567563	OK	yes	2d	8d	1.56981	4.54036	3.12193	5e-05	8d-vs-2d	1.75988	0.164889	0.810655	OK	no	2d	30d	1.56981	1.75988	0.293932	0.55415	30d-vs-2d	1.56981	-1.63363	0.000567563	OK	yes	2d	60d	1.56981	0.505912	-1.75912	5e-05	60d-vs-2d	4.54036	1.36733	0.000567563	OK	yes	30d	8d	1.75988	4.54036	2.81842	5e-05	8d-vs-30d	4.54036	3.16585	0.000567563	OK	yes	60d	8d	0.505912	4.54036	3.57756	5e-05	8d-vs-60d	1.75988	-1.79852	0.000567563	OK	yes	30d	60d	1.75988	0.505912	-1.9429	5e-05	60d-vs-30d	Slc2a6	chr2:27021362-27027998	0.145974	0.377112	0.447943	1.03425	1.85359	1.8216	5.18539	3.63123	4.80446	1.69797	1.56867	2.01301	0.517473	0.379385	0.620878
XLOC_016196	XLOC_016196	BC023105	chr18:60441733-60444352	ENSMUSG00000063388	ENSMUST00000073997	18.5449	2.28286	0.000567563	OK	yes	0d	2d	3.8108	18.5449	5.63318	5e-05	2d-vs-0d	9.35764	1.29605	0.000567563	OK	yes	0d	8d	3.8108	9.35764	2.69654	5e-05	8d-vs-0d	37.5057	3.29894	0.000567563	OK	yes	0d	30d	3.8108	37.5057	7.945	5e-05	30d-vs-0d	7.34676	0.947014	0.00199215	OK	yes	0d	60d	3.8108	7.34676	2.22762	0.0002	60d-vs-0d	18.5449	-0.986808	0.00106889	OK	yes	2d	8d	18.5449	9.35764	-2.24923	0.0001	8d-vs-2d	37.5057	1.01609	0.000567563	OK	yes	2d	30d	18.5449	37.5057	2.77692	5e-05	30d-vs-2d	18.5449	-1.33584	0.000567563	OK	yes	2d	60d	18.5449	7.34676	-3.54239	5e-05	60d-vs-2d	37.5057	-2.00289	0.000567563	OK	yes	30d	8d	37.5057	9.35764	-4.47116	5e-05	8d-vs-30d	9.35764	0.349036	0.43421	OK	no	60d	8d	7.34676	9.35764	0.763503	0.1764	8d-vs-60d	37.5057	-2.35193	0.000567563	OK	yes	30d	60d	37.5057	7.34676	-6.06485	5e-05	60d-vs-30d	BC023105	chr18:60441733-60444352	3.71449	3.69498	4.02294	15.766	20.3603	19.5084	21.4994	1.83831	4.73522	37.771	45.6631	29.083	4.33601	6.06624	11.638
XLOC_008120	XLOC_008120	Serpina12	chr12:104028768-104044443	ENSMUSG00000041567	ENSMUST00000043915	28.2416	2.28409	0.000567563	OK	yes	0d	2d	5.79841	28.2416	6.46058	5e-05	2d-vs-0d	18.3808	1.66447	0.000567563	OK	yes	0d	8d	5.79841	18.3808	4.87904	5e-05	8d-vs-0d	5.79841	-0.0691678	0.900833	OK	no	0d	30d	5.79841	5.52697	-0.203378	0.7178	30d-vs-0d	11.5447	0.993505	0.000567563	OK	yes	0d	60d	5.79841	11.5447	2.93557	5e-05	60d-vs-0d	28.2416	-0.619617	0.0113913	OK	yes	2d	8d	28.2416	18.3808	-1.83218	0.0015	8d-vs-2d	28.2416	-2.35326	0.000567563	OK	yes	2d	30d	28.2416	5.52697	-6.98042	5e-05	30d-vs-2d	28.2416	-1.29059	0.000567563	OK	yes	2d	60d	28.2416	11.5447	-3.84733	5e-05	60d-vs-2d	18.3808	1.73364	0.000567563	OK	yes	30d	8d	5.52697	18.3808	5.34909	5e-05	8d-vs-30d	18.3808	0.670969	0.00325	OK	yes	60d	8d	11.5447	18.3808	2.08143	0.00035	8d-vs-60d	11.5447	1.06267	0.000567563	OK	yes	30d	60d	5.52697	11.5447	3.30798	5e-05	60d-vs-30d	Serpina12	chr12:104028768-104044443	2.97055	3.54453	10.8801	50.5517	20.493	13.68	6.25485	21.948	26.9397	7.79977	6.35666	2.42448	18.9653	10.0351	5.63372
XLOC_029399	XLOC_029399	Clec2h	chr6:128662384-128677374	ENSMUSG00000030364	ENSMUST00000032518	3.14617	2.29004	0.000567563	OK	yes	0d	2d	0.643294	3.14617	4.60163	5e-05	2d-vs-0d	0.643294	-2.38479	0.000567563	OK	yes	0d	8d	0.643294	0.123173	-2.91515	5e-05	8d-vs-0d	0.947707	0.558961	0.263832	OK	no	0d	30d	0.643294	0.947707	1.02015	0.0814	30d-vs-0d	1.04894	0.705379	0.103998	OK	no	0d	60d	0.643294	1.04894	1.3353	0.0228	60d-vs-0d	3.14617	-4.67483	0.000567563	OK	yes	2d	8d	3.14617	0.123173	-6.05004	5e-05	8d-vs-2d	3.14617	-1.73108	0.000567563	OK	yes	2d	30d	3.14617	0.947707	-3.62504	5e-05	30d-vs-2d	3.14617	-1.58467	0.000567563	OK	yes	2d	60d	3.14617	1.04894	-3.48401	5e-05	60d-vs-2d	0.947707	-2.94375	0.000567563	OK	yes	30d	8d	0.947707	0.123173	-3.65238	5e-05	8d-vs-30d	1.04894	-3.09017	0.000567563	OK	yes	60d	8d	1.04894	0.123173	-3.89805	5e-05	8d-vs-60d	1.04894	0.146418	0.844922	OK	no	30d	60d	0.947707	1.04894	0.287464	0.61045	60d-vs-30d	Clec2h	chr6:128662384-128677374	0.269479	0.952523	0.707882	5.41661	2.80797	1.21393	0.116053	0.207263	0.0462041	0.655719	1.84528	0.342122	1.04208	0.748002	1.35674
XLOC_010543	XLOC_010543	Psme1	chr14:55578122-55585302	ENSMUSG00000022216	ENSMUST00000089619.ENSMUST00000172738.ENSMUST00000172941.ENSMUST00000173113.ENSMUST00000173388.ENSMUST00000173544.ENSMUST00000174148.ENSMUST00000174259.ENSMUST00000174419.ENSMUST00000174484.ENSMUST00000174563.ENSMUST00000174791	615.242	2.29416	0.000567563	OK	yes	0d	2d	125.44	615.242	6.16771	5e-05	2d-vs-0d	400.993	1.67658	0.000567563	OK	yes	0d	8d	125.44	400.993	4.72912	5e-05	8d-vs-0d	214.401	0.773311	0.00106889	OK	yes	0d	30d	125.44	214.401	2.27287	0.0001	30d-vs-0d	147.057	0.229383	0.535212	OK	no	0d	60d	125.44	147.057	0.660291	0.2537	60d-vs-0d	615.242	-0.617577	0.0360569	OK	yes	2d	8d	615.242	400.993	-1.59616	0.006	8d-vs-2d	615.242	-1.52084	0.000567563	OK	yes	2d	30d	615.242	214.401	-4.06785	5e-05	30d-vs-2d	615.242	-2.06477	0.000567563	OK	yes	2d	60d	615.242	147.057	-5.42795	5e-05	60d-vs-2d	400.993	0.903267	0.000567563	OK	yes	30d	8d	214.401	400.993	2.53355	5e-05	8d-vs-30d	400.993	1.4472	0.000567563	OK	yes	60d	8d	147.057	400.993	3.9828	5e-05	8d-vs-60d	214.401	-0.543929	0.0480088	OK	yes	30d	60d	214.401	147.057	-1.55659	0.00855	60d-vs-30d	Psme1	chr14:55578122-55585302	135.211	133.224	107.885	657.959	670.206	517.559	387.397	418.365	397.216	233.074	237.892	172.236	164.019	119.106	158.047
XLOC_011906	XLOC_011906	Ly6e	chr15:74955029-74959905	ENSMUSG00000022587	ENSMUST00000051698.ENSMUST00000169343	1467.56	2.31124	0.000567563	OK	yes	0d	2d	295.693	1467.56	4.92992	5e-05	2d-vs-0d	797.308	1.43104	0.000567563	OK	yes	0d	8d	295.693	797.308	3.30125	5e-05	8d-vs-0d	818.615	1.46909	0.000567563	OK	yes	0d	30d	295.693	818.615	3.64617	5e-05	30d-vs-0d	465.811	0.655644	0.0220129	OK	yes	0d	60d	295.693	465.811	1.75484	0.0033	60d-vs-0d	1467.56	-0.880206	0.0269036	OK	yes	2d	8d	1467.56	797.308	-1.64706	0.0042	8d-vs-2d	1467.56	-0.842158	0.0297755	OK	yes	2d	30d	1467.56	818.615	-1.65153	0.00475	30d-vs-2d	1467.56	-1.6556	0.000567563	OK	yes	2d	60d	1467.56	465.811	-3.39879	5e-05	60d-vs-2d	818.615	-0.038048	0.965284	OK	no	30d	8d	818.615	797.308	-0.079658	0.8911	8d-vs-30d	797.308	0.775394	0.0261108	OK	yes	60d	8d	465.811	797.308	1.71091	0.00405	8d-vs-60d	818.615	-0.813442	0.00911585	OK	yes	30d	60d	818.615	465.811	-1.91823	0.00115	60d-vs-30d	Ly6e	chr15:74955029-74959905	277.462	293.227	316.39	1510.8	1393.17	1498.7	628.492	603.467	1159.97	881.358	882.001	692.486	559.266	392.667	445.499
XLOC_014584	XLOC_014584	H2-D1	chr17:35262729-35267499	ENSMUSG00000073411	ENSMUST00000172503.ENSMUST00000172785.ENSMUST00000173167.ENSMUST00000174325	1997.92	2.32502	0.000567563	OK	yes	0d	2d	398.73	1997.92	2.76627	5e-05	2d-vs-0d	1919.54	2.26728	0.000567563	OK	yes	0d	8d	398.73	1919.54	2.6717	5e-05	8d-vs-0d	853.749	1.0984	0.0197604	OK	yes	0d	30d	398.73	853.749	1.6015	0.0029	30d-vs-0d	495.529	0.313557	0.615697	OK	no	0d	60d	398.73	495.529	0.490727	0.32285	60d-vs-0d	1997.92	-0.0577378	0.97068	OK	no	2d	8d	1997.92	1919.54	-0.0565874	0.90815	8d-vs-2d	1997.92	-1.22662	0.0513441	OK	no	2d	30d	1997.92	853.749	-1.37892	0.0093	30d-vs-2d	1997.92	-2.01146	0.000567563	OK	yes	2d	60d	1997.92	495.529	-2.35556	5e-05	60d-vs-2d	1919.54	1.16888	0.0559334	OK	no	30d	8d	853.749	1919.54	1.30274	0.01035	8d-vs-30d	1919.54	1.95372	0.000567563	OK	yes	60d	8d	495.529	1919.54	2.26668	5e-05	8d-vs-60d	853.749	-0.784843	0.127665	OK	no	30d	60d	853.749	495.529	-1.11761	0.0299	60d-vs-30d	H2-D1	chr17:35262729-35267499	473.329	358.264	364.597	1949.16	2192.83	1851.78	1850.71	2340.21	1567.71	887.429	921.169	752.648	588.73	371.604	526.252
XLOC_032139	XLOC_032139	Rdh13	chr7:4424769-4479563	ENSMUSG00000008435.ENSMUSG00000077965.ENSMUSG00000087297.ENSMUSG00000091177	ENSMUST00000008579.ENSMUST00000104772.ENSMUST00000119485.ENSMUST00000128299.ENSMUST00000138798.ENSMUST00000146199.ENSMUST00000147599.ENSMUST00000154033.ENSMUST00000171665	18.3422	2.32635	0.000567563	OK	yes	0d	2d	3.6572	18.3422	4.60248	5e-05	2d-vs-0d	3.6572	-0.29459	0.574804	OK	no	0d	8d	3.6572	2.98173	-0.418987	0.2866	8d-vs-0d	3.6572	-0.588208	0.17551	OK	no	0d	30d	3.6572	2.43266	-0.816119	0.04585	30d-vs-0d	3.6572	-0.241324	0.712043	OK	no	0d	60d	3.6572	3.09388	-0.328315	0.4216	60d-vs-0d	18.3422	-2.62094	0.000567563	OK	yes	2d	8d	18.3422	2.98173	-5.14769	5e-05	8d-vs-2d	18.3422	-2.91456	0.000567563	OK	yes	2d	30d	18.3422	2.43266	-5.46575	5e-05	30d-vs-2d	18.3422	-2.56768	0.000567563	OK	yes	2d	60d	18.3422	3.09388	-4.64809	5e-05	60d-vs-2d	2.98173	0.293618	0.598352	OK	no	30d	8d	2.43266	2.98173	0.405925	0.30725	8d-vs-30d	3.09388	-0.0532658	0.954506	OK	no	60d	8d	3.09388	2.98173	-0.0722169	0.8574	8d-vs-60d	3.09388	0.346884	0.546382	OK	no	30d	60d	2.43266	3.09388	0.459806	0.26285	60d-vs-30d	Gm15494.Gm24605.Rdh13	chr7:4424769-4479563	3.88604	4.48254	2.60303	2.96866	49.5002	2.55779	2.84911	3.06019	3.0359	1.96961	2.78346	2.54491	3.79798	2.69811	2.78555
XLOC_029885	XLOC_029885	Nt5c3	chr6:56882372-56923932	ENSMUSG00000029780	ENSMUST00000031793.ENSMUST00000101367.ENSMUST00000126137.ENSMUST00000127725.ENSMUST00000134577.ENSMUST00000135558.ENSMUST00000138647.ENSMUST00000152447	62.2858	2.32645	0.000567563	OK	yes	0d	2d	12.4182	62.2858	7.57908	5e-05	2d-vs-0d	21.8249	0.813516	0.000567563	OK	yes	0d	8d	12.4182	21.8249	2.53575	5e-05	8d-vs-0d	20.1413	0.6977	0.00106889	OK	yes	0d	30d	12.4182	20.1413	2.22835	0.0001	30d-vs-0d	16.1684	0.38072	0.149224	OK	no	0d	60d	12.4182	16.1684	1.11655	0.03675	60d-vs-0d	62.2858	-1.51293	0.000567563	OK	yes	2d	8d	62.2858	21.8249	-5.00065	5e-05	8d-vs-2d	62.2858	-1.62875	0.000567563	OK	yes	2d	30d	62.2858	20.1413	-5.53336	5e-05	30d-vs-2d	62.2858	-1.94572	0.000567563	OK	yes	2d	60d	62.2858	16.1684	-6.00815	5e-05	60d-vs-2d	21.8249	0.115816	0.771638	OK	no	30d	8d	20.1413	21.8249	0.375078	0.49745	8d-vs-30d	21.8249	0.432795	0.0801245	OK	no	60d	8d	16.1684	21.8249	1.2842	0.0163	8d-vs-60d	20.1413	-0.316979	0.247966	OK	no	30d	60d	20.1413	16.1684	-0.961483	0.07445	60d-vs-30d	Nt5c3	chr6:56882372-56923932	11.5898	13.191	12.4739	47.3557	67.9218	71.5799	20.1587	20.0594	25.2566	18.9034	21.8931	19.6275	13.6536	14.8959	19.9557
XLOC_002951	XLOC_002951	Agap2	chr10:127078906-127093169	ENSMUSG00000025422	ENSMUST00000039259	0.925885	2.3268	0.000567563	OK	yes	0d	2d	0.184552	0.925885	4.56714	5e-05	2d-vs-0d	1.47855	3.00208	0.000567563	OK	yes	0d	8d	0.184552	1.47855	5.97435	5e-05	8d-vs-0d	0.553198	1.58377	0.000567563	OK	yes	0d	30d	0.184552	0.553198	2.90862	5e-05	30d-vs-0d	0.204618	0.148908	1	NOTEST	no	0d	60d	0.184552	0.204618	0	1	60d-vs-0d	1.47855	0.675281	0.017516	OK	yes	2d	8d	0.925885	1.47855	1.87441	0.0025	8d-vs-2d	0.925885	-0.743037	0.0169236	OK	yes	2d	30d	0.925885	0.553198	-1.78243	0.0024	30d-vs-2d	0.925885	-2.1779	0.000567563	OK	yes	2d	60d	0.925885	0.204618	-4.47647	5e-05	60d-vs-2d	1.47855	1.41832	0.000567563	OK	yes	30d	8d	0.553198	1.47855	3.47355	5e-05	8d-vs-30d	1.47855	2.85318	0.000567563	OK	yes	60d	8d	0.204618	1.47855	5.95384	5e-05	8d-vs-60d	0.553198	-1.43486	0.000567563	OK	yes	30d	60d	0.553198	0.204618	-2.74298	5e-05	60d-vs-30d	Agap2	chr10:127078906-127093169	0.206455	0.126776	0.220426	1.38929	0.949411	0.438952	2.05512	1.29477	1.08576	0.497919	0.588461	0.573214	0.226838	0.180963	0.206054
XLOC_037019	XLOC_037019	Tmem136	chr9:43108652-43116570	ENSMUSG00000048503	ENSMUST00000061833	0.855058	2.35165	0.000567563	OK	yes	0d	2d	0.167524	0.855058	3.87577	5e-05	2d-vs-0d	0.380111	1.18205	1	NOTEST	no	0d	8d	0.167524	0.380111	0	1	8d-vs-0d	0.181119	0.112565	1	NOTEST	no	0d	30d	0.167524	0.181119	0	1	30d-vs-0d	0.167524	-1.0546	1	NOTEST	no	0d	60d	0.167524	0.0806514	0	1	60d-vs-0d	0.855058	-1.1696	0.00405165	OK	yes	2d	8d	0.855058	0.380111	-2.2377	0.00045	8d-vs-2d	0.855058	-2.23909	0.000567563	OK	yes	2d	30d	0.855058	0.181119	-3.77733	5e-05	30d-vs-2d	0.855058	-3.40625	0.000567563	OK	yes	2d	60d	0.855058	0.0806514	-4.51514	5e-05	60d-vs-2d	0.380111	1.06949	1	NOTEST	no	30d	8d	0.181119	0.380111	0	1	8d-vs-30d	0.380111	2.23665	1	NOTEST	no	60d	8d	0.0806514	0.380111	0	1	8d-vs-60d	0.181119	-1.16716	1	NOTEST	no	30d	60d	0.181119	0.0806514	0	1	60d-vs-30d	Tmem136	chr9:43108652-43116570	0.106236	0.204525	0.191812	1.03062	0.828149	0.706405	0.323965	0.431353	0.385015	0.201901	0.145227	0.196227	0.094678	0.0956215	0.0516548
XLOC_029750	XLOC_029750	Parp12	chr6:39086403-39118349	ENSMUSG00000038507	ENSMUST00000038398.ENSMUST00000129916	76.0226	2.35323	0.000567563	OK	yes	0d	2d	14.8782	76.0226	7.65972	5e-05	2d-vs-0d	34.5725	1.21643	0.000567563	OK	yes	0d	8d	14.8782	34.5725	4.05097	5e-05	8d-vs-0d	28.1889	0.92193	0.000567563	OK	yes	0d	30d	14.8782	28.1889	3.13648	5e-05	30d-vs-0d	15.2663	0.0371515	0.943462	OK	no	0d	60d	14.8782	15.2663	0.126399	0.82455	60d-vs-0d	76.0226	-1.1368	0.000567563	OK	yes	2d	8d	76.0226	34.5725	-3.6259	5e-05	8d-vs-2d	76.0226	-1.4313	0.000567563	OK	yes	2d	30d	76.0226	28.1889	-4.65534	5e-05	30d-vs-2d	76.0226	-2.31608	0.000567563	OK	yes	2d	60d	76.0226	15.2663	-7.53346	5e-05	60d-vs-2d	34.5725	0.294498	0.275618	OK	no	30d	8d	28.1889	34.5725	0.979968	0.08675	8d-vs-30d	34.5725	1.17928	0.000567563	OK	yes	60d	8d	15.2663	34.5725	3.92434	5e-05	8d-vs-60d	28.1889	-0.884778	0.000567563	OK	yes	30d	60d	28.1889	15.2663	-3.00776	5e-05	60d-vs-30d	Parp12	chr6:39086403-39118349	16.075	15.1399	13.4196	71.097	84.2241	72.7468	36.9745	20.3585	46.3845	26.0338	32.6566	25.8763	13.8231	15.8702	16.1055
XLOC_008743	XLOC_008743	Fbxw17	chr13:50417863-50433780	ENSMUSG00000037816	ENSMUST00000046974.ENSMUST00000176298.ENSMUST00000176424.ENSMUST00000176470.ENSMUST00000176479.ENSMUST00000176508.ENSMUST00000176543.ENSMUST00000176772.ENSMUST00000176913.ENSMUST00000176976.ENSMUST00000177233.ENSMUST00000177245.ENSMUST00000177541	13.8334	2.35908	0.000567563	OK	yes	0d	2d	2.69634	13.8334	2.45895	5e-05	2d-vs-0d	7.7085	1.51545	0.00557173	OK	yes	0d	8d	2.69634	7.7085	1.6569	0.00065	8d-vs-0d	13.0361	2.27344	0.000567563	OK	yes	0d	30d	2.69634	13.0361	2.15546	5e-05	30d-vs-0d	5.34185	0.986338	0.108762	OK	no	0d	60d	2.69634	5.34185	1.10227	0.02425	60d-vs-0d	13.8334	-0.843629	0.155249	OK	no	2d	8d	13.8334	7.7085	-1.13555	0.03875	8d-vs-2d	13.8334	-0.0856392	0.958819	OK	no	2d	30d	13.8334	13.0361	-0.0941225	0.8701	30d-vs-2d	13.8334	-1.37274	0.017804	OK	yes	2d	60d	13.8334	5.34185	-1.91081	0.00255	60d-vs-2d	13.0361	-0.75799	0.313704	OK	no	30d	8d	13.0361	7.7085	-0.878783	0.10505	8d-vs-30d	7.7085	0.529111	0.408851	OK	no	60d	8d	5.34185	7.7085	0.804805	0.15935	8d-vs-60d	13.0361	-1.2871	0.0704776	OK	no	30d	60d	13.0361	5.34185	-1.5295	0.01385	60d-vs-30d	Fbxw17	chr13:50417863-50433780	1.71835	1.87332	4.49734	9.84822	17.9865	13.6653	10.9361	4.93498	7.25442	19.2201	9.82974	10.0584	9.33253	1.92151	4.7715
XLOC_008197	XLOC_008197	-	chr12:111941974-111946702	NA	NA	3.57657	2.36016	0.000567563	OK	yes	0d	2d	0.696609	3.57657	3.48643	5e-05	2d-vs-0d	1.52742	1.13268	0.0470989	OK	yes	0d	8d	0.696609	1.52742	1.58341	0.00835	8d-vs-0d	1.88635	1.43717	0.0120425	OK	yes	0d	30d	0.696609	1.88635	2.06681	0.0016	30d-vs-0d	1.43918	1.04682	0.0824685	OK	no	0d	60d	0.696609	1.43918	1.38891	0.0169	60d-vs-0d	3.57657	-1.22748	0.00405165	OK	yes	2d	8d	3.57657	1.52742	-2.20945	0.00045	8d-vs-2d	3.57657	-0.922983	0.0189087	OK	yes	2d	30d	3.57657	1.88635	-1.74284	0.00275	30d-vs-2d	3.57657	-1.31334	0.00666913	OK	yes	2d	60d	3.57657	1.43918	-2.17386	0.0008	60d-vs-2d	1.88635	-0.304498	0.664429	OK	no	30d	8d	1.88635	1.52742	-0.526955	0.37	8d-vs-30d	1.52742	0.0858546	0.942652	OK	no	60d	8d	1.43918	1.52742	0.132723	0.82205	8d-vs-60d	1.88635	-0.390353	0.571177	OK	no	30d	60d	1.88635	1.43918	-0.624861	0.28335	60d-vs-30d	NA	NA	0.814518	0.60764	0.667669	3.81514	3.93355	2.98103	2.09522	1.20751	1.27953	1.60261	2.26209	1.79434	1.70732	1.04538	1.56482
XLOC_031708	XLOC_031708	Trim6	chr7:104218792-104235152	ENSMUSG00000072244	ENSMUST00000097023.ENSMUST00000098180.ENSMUST00000128493.ENSMUST00000144455.ENSMUST00000144538.ENSMUST00000153324	0.979629	2.36285	0.000567563	OK	yes	0d	2d	0.190447	0.979629	1.43283	5e-05	2d-vs-0d	0.648406	1.76751	0.00482553	OK	yes	0d	8d	0.190447	0.648406	1.06105	0.00055	8d-vs-0d	0.523186	1.45793	0.0233983	OK	yes	0d	30d	0.190447	0.523186	0.83465	0.00355	30d-vs-0d	0.405574	1.09057	1	NOTEST	no	0d	60d	0.190447	0.405574	0	1	60d-vs-0d	0.979629	-0.595339	0.290267	OK	no	2d	8d	0.979629	0.648406	-0.725372	0.0937	8d-vs-2d	0.979629	-0.904913	0.0975588	OK	no	2d	30d	0.979629	0.523186	-0.928493	0.021	30d-vs-2d	0.979629	-1.27227	0.0142205	OK	yes	2d	60d	0.979629	0.405574	-1.18809	0.00195	60d-vs-2d	0.648406	0.309574	0.707507	OK	no	30d	8d	0.523186	0.648406	0.308753	0.41655	8d-vs-30d	0.648406	0.676933	0.278685	OK	no	60d	8d	0.405574	0.648406	0.617385	0.0882	8d-vs-60d	0.523186	-0.367359	0.686964	OK	no	30d	60d	0.523186	0.405574	-0.302125	0.3939	60d-vs-30d	Trim6	chr7:104218792-104235152	0.254681	0.133266	0.183393	0.594402	1.01295	1.33153	0.441532	0.559907	0.943778	0.468753	0.483567	0.617238	0.437614	0.389134	0.389973
XLOC_022970	XLOC_022970	Fcgr1	chr3:96282908-96293969	ENSMUSG00000015947	ENSMUST00000029748	8.49603	2.36358	0.000567563	OK	yes	0d	2d	1.65085	8.49603	6.39109	5e-05	2d-vs-0d	11.8887	2.84832	0.000567563	OK	yes	0d	8d	1.65085	11.8887	7.90123	5e-05	8d-vs-0d	11.2525	2.76896	0.000567563	OK	yes	0d	30d	1.65085	11.2525	7.67449	5e-05	30d-vs-0d	3.33527	1.0146	0.000567563	OK	yes	0d	60d	1.65085	3.33527	2.6084	5e-05	60d-vs-0d	11.8887	0.484736	0.0320829	OK	yes	2d	8d	8.49603	11.8887	1.57825	0.0052	8d-vs-2d	11.2525	0.405382	0.0977307	OK	no	2d	30d	8.49603	11.2525	1.31832	0.02105	30d-vs-2d	8.49603	-1.34898	0.000567563	OK	yes	2d	60d	8.49603	3.33527	-3.96626	5e-05	60d-vs-2d	11.8887	0.079354	0.860503	OK	no	30d	8d	11.2525	11.8887	0.267899	0.63645	8d-vs-30d	11.8887	1.83372	0.000567563	OK	yes	60d	8d	3.33527	11.8887	5.55771	5e-05	8d-vs-60d	11.2525	-1.75437	0.000567563	OK	yes	30d	60d	11.2525	3.33527	-5.31173	5e-05	60d-vs-30d	Fcgr1	chr3:96282908-96293969	1.60169	1.73575	1.61511	4.37171	9.85547	11.2609	12.8298	13.4923	9.34405	9.83012	11.5592	12.3682	4.53487	2.20373	3.26721
XLOC_014350	XLOC_014350	Meiob	chr17:24804381-24839861	ENSMUSG00000024155	ENSMUST00000024972	21.6966	2.36583	0.000567563	OK	yes	0d	2d	4.20925	21.6966	7.14356	5e-05	2d-vs-0d	9.99382	1.24747	0.000567563	OK	yes	0d	8d	4.20925	9.99382	3.6755	5e-05	8d-vs-0d	8.45147	1.00564	0.000567563	OK	yes	0d	30d	4.20925	8.45147	2.90105	5e-05	30d-vs-0d	4.33393	0.0421134	0.951046	OK	no	0d	60d	4.20925	4.33393	0.11513	0.8467	60d-vs-0d	21.6966	-1.11836	0.000567563	OK	yes	2d	8d	21.6966	9.99382	-3.78163	5e-05	8d-vs-2d	21.6966	-1.36019	0.000567563	OK	yes	2d	30d	21.6966	8.45147	-4.47398	5e-05	30d-vs-2d	21.6966	-2.32372	0.000567563	OK	yes	2d	60d	21.6966	4.33393	-7.13495	5e-05	60d-vs-2d	9.99382	0.241833	0.451937	OK	no	30d	8d	8.45147	9.99382	0.77274	0.18855	8d-vs-30d	9.99382	1.20536	0.000567563	OK	yes	60d	8d	4.33393	9.99382	3.60849	5e-05	8d-vs-60d	8.45147	-0.963527	0.000567563	OK	yes	30d	60d	8.45147	4.33393	-2.82234	5e-05	60d-vs-30d	Meiob	chr17:24804381-24839861	3.41622	5.01041	4.20111	18.7685	20.5371	25.7841	9.66268	4.78017	15.5386	9.76438	8.86549	6.72455	3.66281	4.70105	4.63793
XLOC_012820	XLOC_012820	Rpap3	chr15:97675100-97705822	ENSMUSG00000022466	ENSMUST00000023104	17.6352	2.3669	0.000567563	OK	yes	0d	2d	3.41878	17.6352	4.23705	5e-05	2d-vs-0d	10.5803	1.62983	0.000567563	OK	yes	0d	8d	3.41878	10.5803	2.62426	5e-05	8d-vs-0d	4.95712	0.536022	0.386	OK	no	0d	30d	3.41878	4.95712	0.842644	0.1449	30d-vs-0d	3.53807	0.0494811	0.963905	OK	no	0d	60d	3.41878	3.53807	0.0791475	0.88645	60d-vs-0d	17.6352	-0.737073	0.102947	OK	no	2d	8d	17.6352	10.5803	-1.35486	0.0225	8d-vs-2d	17.6352	-1.83088	0.000567563	OK	yes	2d	30d	17.6352	4.95712	-3.26275	5e-05	30d-vs-2d	17.6352	-2.31742	0.000567563	OK	yes	2d	60d	17.6352	3.53807	-4.2234	5e-05	60d-vs-2d	10.5803	1.09381	0.0169236	OK	yes	30d	8d	4.95712	10.5803	1.75476	0.0024	8d-vs-30d	10.5803	1.58035	0.000567563	OK	yes	60d	8d	3.53807	10.5803	2.58157	5e-05	8d-vs-60d	4.95712	-0.486541	0.433115	OK	no	30d	60d	4.95712	3.53807	-0.775444	0.1757	60d-vs-30d	Rpap3	chr15:97675100-97705822	3.60988	2.4086	4.23786	12.8228	19.9192	20.1636	7.40138	10.3347	14.0049	4.39571	3.85252	6.62313	3.51284	3.46497	3.63639
XLOC_021994	XLOC_021994	S100a8	chr3:90669070-90670034	ENSMUSG00000056054	ENSMUST00000069927	30.4598	2.36821	0.000567563	OK	yes	0d	2d	5.89964	30.4598	4.44267	5e-05	2d-vs-0d	402.612	6.09262	0.000567563	OK	yes	0d	8d	5.89964	402.612	12.0111	5e-05	8d-vs-0d	292.671	5.63251	0.000567563	OK	yes	0d	30d	5.89964	292.671	10.3137	5e-05	30d-vs-0d	18.6071	1.65715	0.000567563	OK	yes	0d	60d	5.89964	18.6071	2.99102	5e-05	60d-vs-0d	402.612	3.72441	0.000567563	OK	yes	2d	8d	30.4598	402.612	9.91475	5e-05	8d-vs-2d	292.671	3.2643	0.000567563	OK	yes	2d	30d	30.4598	292.671	7.65045	5e-05	30d-vs-2d	30.4598	-0.711051	0.0362937	OK	yes	2d	60d	30.4598	18.6071	-1.62796	0.00605	60d-vs-2d	402.612	0.46011	0.166659	OK	no	30d	8d	292.671	402.612	1.16791	0.04265	8d-vs-30d	402.612	4.43546	0.000567563	OK	yes	60d	8d	18.6071	402.612	10.9553	5e-05	8d-vs-60d	292.671	-3.97535	0.000567563	OK	yes	30d	60d	292.671	18.6071	-8.78291	5e-05	60d-vs-30d	S100a8	chr3:90669070-90670034	2.71218	11.5938	3.3929	6.46343	39.7254	45.1905	298.921	681.315	227.599	50.6973	78.1311	749.185	32.1511	10.3711	13.2992
XLOC_036836	XLOC_036836	Col5a3	chr9:20770049-20815067	ENSMUSG00000004098	ENSMUST00000004201.ENSMUST00000145974	13.3814	2.40497	0.000567563	OK	yes	0d	2d	2.52659	13.3814	7.9197	5e-05	2d-vs-0d	3.71554	0.556379	0.0135969	OK	yes	0d	8d	2.52659	3.71554	1.82573	0.00185	8d-vs-0d	2.74433	0.119261	0.78128	OK	no	0d	30d	2.52659	2.74433	0.382291	0.5112	30d-vs-0d	2.89768	0.197707	0.563502	OK	no	0d	60d	2.52659	2.89768	0.629967	0.2768	60d-vs-0d	13.3814	-1.84859	0.000567563	OK	yes	2d	8d	13.3814	3.71554	-6.19217	5e-05	8d-vs-2d	13.3814	-2.28571	0.000567563	OK	yes	2d	30d	13.3814	2.74433	-7.47202	5e-05	30d-vs-2d	13.3814	-2.20726	0.000567563	OK	yes	2d	60d	13.3814	2.89768	-7.17079	5e-05	60d-vs-2d	3.71554	0.437118	0.0710801	OK	no	30d	8d	2.74433	3.71554	1.42398	0.014	8d-vs-30d	3.71554	0.358672	0.169617	OK	no	60d	8d	2.89768	3.71554	1.16123	0.0437	8d-vs-60d	2.89768	0.0784464	0.879111	OK	no	30d	60d	2.74433	2.89768	0.24825	0.67165	60d-vs-30d	Col5a3	chr9:20770049-20815067	2.63981	3.23435	1.70562	22.1619	10.4586	7.52381	4.11479	3.49889	3.53293	2.47103	2.76615	2.9958	3.05424	2.05215	3.58665
XLOC_001997	XLOC_001997	Slamf8	chr1:172581376-172590568	ENSMUSG00000053318	ENSMUST00000065679	2.06281	2.40566	0.000567563	OK	yes	0d	2d	0.389299	2.06281	4.45023	5e-05	2d-vs-0d	12.5395	5.00946	0.000567563	OK	yes	0d	8d	0.389299	12.5395	10.0682	5e-05	8d-vs-0d	2.44324	2.64984	0.000567563	OK	yes	0d	30d	0.389299	2.44324	5.00554	5e-05	30d-vs-0d	0.686986	0.819402	0.0957692	OK	no	0d	60d	0.389299	0.686986	1.38699	0.0205	60d-vs-0d	12.5395	2.6038	0.000567563	OK	yes	2d	8d	2.06281	12.5395	6.89228	5e-05	8d-vs-2d	2.44324	0.24418	0.613606	OK	no	2d	30d	2.06281	2.44324	0.583022	0.32105	30d-vs-2d	2.06281	-1.58626	0.000567563	OK	yes	2d	60d	2.06281	0.686986	-3.2101	5e-05	60d-vs-2d	12.5395	2.35962	0.000567563	OK	yes	30d	8d	2.44324	12.5395	6.52561	5e-05	8d-vs-30d	12.5395	4.19006	0.000567563	OK	yes	60d	8d	0.686986	12.5395	9.38045	5e-05	8d-vs-60d	2.44324	-1.83044	0.000567563	OK	yes	30d	60d	2.44324	0.686986	-3.79853	5e-05	60d-vs-30d	Slamf8	chr1:172581376-172590568	0.424769	0.372797	0.370331	1.07491	2.82348	2.29006	16.1375	7.01558	14.4655	2.17414	2.68205	2.47352	0.958001	0.588486	0.514471
XLOC_030664	XLOC_030664	Ssc5d	chr7:4925843-4944821	ENSMUSG00000035279	ENSMUST00000057612	0.53735	2.41941	0.000567563	OK	yes	0d	2d	0.100448	0.53735	3.88275	5e-05	2d-vs-0d	0.166822	0.731861	1	NOTEST	no	0d	8d	0.100448	0.166822	0	1	8d-vs-0d	0.13504	0.426932	1	NOTEST	no	0d	30d	0.100448	0.13504	0	1	30d-vs-0d	0.100448	-0.283329	1	NOTEST	no	0d	60d	0.100448	0.0825376	0	1	60d-vs-0d	0.53735	-1.68755	0.000567563	OK	yes	2d	8d	0.53735	0.166822	-2.83959	5e-05	8d-vs-2d	0.53735	-1.99248	0.000567563	OK	yes	2d	30d	0.53735	0.13504	-3.38121	5e-05	30d-vs-2d	0.53735	-2.70274	0.000567563	OK	yes	2d	60d	0.53735	0.0825376	-4.1214	5e-05	60d-vs-2d	0.166822	0.304929	1	NOTEST	no	30d	8d	0.13504	0.166822	0	1	8d-vs-30d	0.166822	1.01519	1	NOTEST	no	60d	8d	0.0825376	0.166822	0	1	8d-vs-60d	0.13504	-0.710261	1	NOTEST	no	30d	60d	0.13504	0.0825376	0	1	60d-vs-30d	Ssc5d	chr7:4925843-4944821	0.0869203	0.0906734	0.123751	0.70807	0.509433	0.394547	0.190683	0.0571807	0.252604	0.153096	0.170242	0.081781	0.0591882	0.106691	0.0817341
XLOC_008068	XLOC_008068	-	chr12:99643104-99647222	NA	NA	0.689972	2.42264	0.000567563	OK	yes	0d	2d	0.12869	0.689972	3.31008	5e-05	2d-vs-0d	4.00239	4.95889	0.000567563	OK	yes	0d	8d	0.12869	4.00239	6.80405	5e-05	8d-vs-0d	2.53508	4.30006	0.000567563	OK	yes	0d	30d	0.12869	2.53508	6.11984	5e-05	30d-vs-0d	0.246799	0.939439	1	NOTEST	no	0d	60d	0.12869	0.246799	0	1	60d-vs-0d	4.00239	2.53625	0.000567563	OK	yes	2d	8d	0.689972	4.00239	4.65029	5e-05	8d-vs-2d	2.53508	1.87742	0.000567563	OK	yes	2d	30d	0.689972	2.53508	3.68197	5e-05	30d-vs-2d	0.689972	-1.4832	0.00772812	OK	yes	2d	60d	0.689972	0.246799	-2.21851	0.00095	60d-vs-2d	4.00239	0.658829	0.129272	OK	no	30d	8d	2.53508	4.00239	1.30342	0.0304	8d-vs-30d	4.00239	4.01945	0.000567563	OK	yes	60d	8d	0.246799	4.00239	6.04264	5e-05	8d-vs-60d	2.53508	-3.36062	0.000567563	OK	yes	30d	60d	2.53508	0.246799	-5.28069	5e-05	60d-vs-30d	NA	NA	0.0885584	0.17679	0.120721	0.522147	0.735939	0.811831	2.10012	8.0244	1.88264	1.39975	2.30869	3.89679	0.200858	0.233147	0.306393
XLOC_006813	XLOC_006813	Socs3	chr11:117966078-117970109	ENSMUSG00000053113	ENSMUST00000054002.ENSMUST00000123255.ENSMUST00000132295	11.5723	2.43973	0.000567563	OK	yes	0d	2d	2.13299	11.5723	2.54115	5e-05	2d-vs-0d	11.6776	2.45279	0.000567563	OK	yes	0d	8d	2.13299	11.6776	2.51207	5e-05	8d-vs-0d	5.47378	1.35966	0.0163275	OK	yes	0d	30d	2.13299	5.47378	1.35709	0.0023	30d-vs-0d	4.88478	1.19542	0.0484477	OK	yes	0d	60d	2.13299	4.88478	1.03133	0.00865	60d-vs-0d	11.6776	0.0130608	0.984566	OK	no	2d	8d	11.5723	11.6776	0.0205242	0.95675	8d-vs-2d	11.5723	-1.08007	0.01862	OK	yes	2d	30d	11.5723	5.47378	-1.60054	0.0027	30d-vs-2d	11.5723	-1.24431	0.0160265	OK	yes	2d	60d	11.5723	4.88478	-1.39546	0.00225	60d-vs-2d	11.6776	1.09313	0.0110697	OK	yes	30d	8d	5.47378	11.6776	1.56648	0.00145	8d-vs-30d	11.6776	1.25737	0.0148276	OK	yes	60d	8d	4.88478	11.6776	1.3829	0.00205	8d-vs-60d	5.47378	-0.164244	0.85021	OK	no	30d	60d	5.47378	4.88478	-0.175372	0.61915	60d-vs-30d	Socs3	chr11:117966078-117970109	1.944	2.56829	1.88668	9.40107	12.3755	12.9403	19.3567	3.34517	12.3308	4.37945	2.72218	9.31971	3.01779	7.1975	4.43905
XLOC_033436	XLOC_033436	Trim21	chr7:102557921-102565469	ENSMUSG00000030966	ENSMUST00000033264.ENSMUST00000106913	14.3048	2.44461	0.000567563	OK	yes	0d	2d	2.62773	14.3048	7.31149	5e-05	2d-vs-0d	6.085	1.21144	0.000567563	OK	yes	0d	8d	2.62773	6.085	3.47048	5e-05	8d-vs-0d	5.20166	0.985157	0.000567563	OK	yes	0d	30d	2.62773	5.20166	2.83728	5e-05	30d-vs-0d	3.46231	0.397921	0.204307	OK	no	0d	60d	2.62773	3.46231	1.10659	0.05665	60d-vs-0d	14.3048	-1.23317	0.000567563	OK	yes	2d	8d	14.3048	6.085	-3.97277	5e-05	8d-vs-2d	14.3048	-1.45946	0.000567563	OK	yes	2d	30d	14.3048	5.20166	-4.73353	5e-05	30d-vs-2d	14.3048	-2.04669	0.000567563	OK	yes	2d	60d	14.3048	3.46231	-6.35242	5e-05	60d-vs-2d	6.085	0.226286	0.499319	OK	no	30d	8d	5.20166	6.085	0.69793	0.2233	8d-vs-30d	6.085	0.813522	0.000567563	OK	yes	60d	8d	3.46231	6.085	2.41086	5e-05	8d-vs-60d	5.20166	-0.587236	0.0154227	OK	yes	30d	60d	5.20166	3.46231	-1.7502	0.00215	60d-vs-30d	Trim21	chr7:102557921-102565469	3.01448	2.58878	2.27991	11.5834	16.7794	14.5516	7.52599	3.23587	7.49314	5.64804	4.71509	5.24184	3.62098	3.88318	2.88278
XLOC_014237	XLOC_014237	Fpr2.Fpr3	chr17:17887823-17971677	ENSMUSG00000079700.ENSMUSG00000052270	ENSMUST00000054871.ENSMUST00000064068.ENSMUST00000115565.ENSMUST00000149944	9.09693	2.44656	0.000567563	OK	yes	0d	2d	1.66881	9.09693	4.94456	5e-05	2d-vs-0d	27.5248	4.04384	0.000567563	OK	yes	0d	8d	1.66881	27.5248	8.40113	5e-05	8d-vs-0d	13.3813	3.00333	0.000567563	OK	yes	0d	30d	1.66881	13.3813	6.20241	5e-05	30d-vs-0d	3.54772	1.08807	0.00702824	OK	yes	0d	60d	1.66881	3.54772	2.04182	0.00085	60d-vs-0d	27.5248	1.59728	0.000567563	OK	yes	2d	8d	9.09693	27.5248	4.38364	5e-05	8d-vs-2d	13.3813	0.556767	0.0643387	OK	no	2d	30d	9.09693	13.3813	1.51229	0.01235	30d-vs-2d	9.09693	-1.35849	0.000567563	OK	yes	2d	60d	9.09693	3.54772	-3.15798	5e-05	60d-vs-2d	27.5248	1.04051	0.000567563	OK	yes	30d	8d	13.3813	27.5248	2.97397	5e-05	8d-vs-30d	27.5248	2.95577	0.000567563	OK	yes	60d	8d	3.54772	27.5248	7.12868	5e-05	8d-vs-60d	13.3813	-1.91525	0.000567563	OK	yes	30d	60d	13.3813	3.54772	-4.58234	5e-05	60d-vs-30d	Fpr2.Fpr3	chr17:17887823-17971677	1.66959	2.32826	1.00858	3.03862	7.87281	16.3794	39.6405	25.2419	17.6919	8.88482	14.1697	17.0894	4.36058	2.68789	3.5947
XLOC_011976	XLOC_011976	Apol9b	chr15:77729120-77736409	ENSMUSG00000068246	ENSMUST00000109775	247.959	2.44697	0.000567563	OK	yes	0d	2d	45.4747	247.959	7.81699	5e-05	2d-vs-0d	82.0192	0.850897	0.000567563	OK	yes	0d	8d	45.4747	82.0192	2.73724	5e-05	8d-vs-0d	88.4414	0.959658	0.000567563	OK	yes	0d	30d	45.4747	88.4414	3.23866	5e-05	30d-vs-0d	52.2636	0.200741	0.519717	OK	no	0d	60d	45.4747	52.2636	0.683063	0.23915	60d-vs-0d	247.959	-1.59607	0.000567563	OK	yes	2d	8d	247.959	82.0192	-4.80173	5e-05	8d-vs-2d	247.959	-1.48731	0.000567563	OK	yes	2d	30d	247.959	88.4414	-4.66486	5e-05	30d-vs-2d	247.959	-2.24623	0.000567563	OK	yes	2d	60d	247.959	52.2636	-7.09539	5e-05	60d-vs-2d	88.4414	-0.108761	0.804214	OK	no	30d	8d	88.4414	82.0192	-0.343418	0.5443	8d-vs-30d	82.0192	0.650157	0.00325	OK	yes	60d	8d	52.2636	82.0192	2.06774	0.00035	8d-vs-60d	88.4414	-0.758917	0.000567563	OK	yes	30d	60d	88.4414	52.2636	-2.52927	5e-05	60d-vs-30d	Apol9b	chr15:77729120-77736409	55.2739	47.0594	34.0908	289.135	245.273	209.47	80.7569	56.6506	108.65	93.5216	101.264	70.5391	51.2055	43.1027	62.4825
XLOC_029925	XLOC_029925	Hpgds	chr6:65117292-65144908	ENSMUSG00000029919	ENSMUST00000031982.ENSMUST00000170252	1.30219	2.45136	0.000567563	OK	yes	0d	2d	0.238091	1.30219	1.99712	5e-05	2d-vs-0d	0.996188	2.06491	0.00594397	OK	yes	0d	8d	0.238091	0.996188	1.53486	0.0007	8d-vs-0d	1.52176	2.67615	0.000567563	OK	yes	0d	30d	0.238091	1.52176	2.2174	5e-05	30d-vs-0d	0.883985	1.89251	0.0132912	OK	yes	0d	60d	0.238091	0.883985	1.52758	0.0018	60d-vs-0d	1.30219	-0.386448	0.826801	OK	no	2d	8d	1.30219	0.996188	-0.298256	0.57935	8d-vs-2d	1.52176	0.224799	0.908343	OK	no	2d	30d	1.30219	1.52176	0.195259	0.73475	30d-vs-2d	1.30219	-0.558845	0.703251	OK	no	2d	60d	1.30219	0.883985	-0.471681	0.41155	60d-vs-2d	1.52176	-0.611247	0.656936	OK	no	30d	8d	1.52176	0.996188	-0.478946	0.36215	8d-vs-30d	0.996188	0.172396	0.936151	OK	no	60d	8d	0.883985	0.996188	0.131949	0.8039	8d-vs-60d	1.52176	-0.783644	0.510541	OK	no	30d	60d	1.52176	0.883985	-0.673533	0.2318	60d-vs-30d	Hpgds	chr6:65117292-65144908	0.16757	0.138528	0.408174	0.859557	0.92122	2.12579	1.04509	1.50672	0.436747	1.81263	0.729727	2.02291	0.542626	0.844977	1.26435
XLOC_020283	XLOC_020283	Ifih1	chr2:62595797-62646255	ENSMUSG00000026896	ENSMUST00000028259.ENSMUST00000112459.ENSMUST00000175964.ENSMUST00000176388.ENSMUST00000176431	53.1579	2.45649	0.000567563	OK	yes	0d	2d	9.68477	53.1579	6.20825	5e-05	2d-vs-0d	13.3362	0.46156	0.11476	OK	no	0d	8d	9.68477	13.3362	1.0487	0.026	8d-vs-0d	17.5375	0.85665	0.00106889	OK	yes	0d	30d	9.68477	17.5375	1.90325	0.0001	30d-vs-0d	10.2291	0.0788967	0.894278	OK	no	0d	60d	9.68477	10.2291	0.163959	0.7027	60d-vs-0d	53.1579	-1.99493	0.000567563	OK	yes	2d	8d	53.1579	13.3362	-4.9882	5e-05	8d-vs-2d	53.1579	-1.59984	0.000567563	OK	yes	2d	30d	53.1579	17.5375	-3.89372	5e-05	30d-vs-2d	53.1579	-2.3776	0.000567563	OK	yes	2d	60d	53.1579	10.2291	-5.34618	5e-05	60d-vs-2d	17.5375	-0.39509	0.20443	OK	no	30d	8d	17.5375	13.3362	-0.870555	0.0567	8d-vs-30d	13.3362	0.382664	0.253032	OK	no	60d	8d	10.2291	13.3362	0.789492	0.07665	8d-vs-60d	17.5375	-0.777754	0.00979396	OK	yes	30d	60d	17.5375	10.2291	-1.57514	0.00125	60d-vs-30d	Ifih1	chr2:62595797-62646255	8.1744	10.1211	10.7588	44.9282	58.0716	56.4739	16.7847	6.26832	16.9556	18.0137	16.3293	18.2695	7.99688	12.937	9.75354
XLOC_020215	XLOC_020215	Rbm43	chr2:51924447-51935163	ENSMUSG00000036249	ENSMUST00000102767.ENSMUST00000102768.ENSMUST00000126090.ENSMUST00000132703.ENSMUST00000152800.ENSMUST00000165313	12.3134	2.45995	0.000567563	OK	yes	0d	2d	2.23799	12.3134	6.34376	5e-05	2d-vs-0d	6.87645	1.61946	0.000567563	OK	yes	0d	8d	2.23799	6.87645	4.09655	5e-05	8d-vs-0d	4.60736	1.04173	0.000567563	OK	yes	0d	30d	2.23799	4.60736	2.5377	5e-05	30d-vs-0d	2.94777	0.39742	0.28797	OK	no	0d	60d	2.23799	2.94777	0.908945	0.0926	60d-vs-0d	12.3134	-0.840489	0.000567563	OK	yes	2d	8d	12.3134	6.87645	-2.70546	5e-05	8d-vs-2d	12.3134	-1.41821	0.000567563	OK	yes	2d	30d	12.3134	4.60736	-4.30068	5e-05	30d-vs-2d	12.3134	-2.06253	0.000567563	OK	yes	2d	60d	12.3134	2.94777	-5.68978	5e-05	60d-vs-2d	6.87645	0.577725	0.0163275	OK	yes	30d	8d	4.60736	6.87645	1.70617	0.0023	8d-vs-30d	6.87645	1.22204	0.000567563	OK	yes	60d	8d	2.94777	6.87645	3.29781	5e-05	8d-vs-60d	4.60736	-0.644313	0.0183358	OK	yes	30d	60d	4.60736	2.94777	-1.66612	0.00265	60d-vs-30d	Rbm43	chr2:51924447-51935163	2.40493	2.49305	1.81601	10.1996	13.2511	13.4894	6.43296	5.48966	8.70673	5.33292	4.89276	3.59639	3.72331	2.6529	2.46711
XLOC_001858	XLOC_001858	Tor3a	chr1:156653613-156674356	ENSMUSG00000060519	ENSMUST00000079625.ENSMUST00000122242.ENSMUST00000150557.ENSMUST00000152604.ENSMUST00000154353.ENSMUST00000156861	23.1008	2.46322	0.000567563	OK	yes	0d	2d	4.18912	23.1008	2.97551	5e-05	2d-vs-0d	13.1277	1.6479	0.00325	OK	yes	0d	8d	4.18912	13.1277	1.90039	0.00035	8d-vs-0d	7.74324	0.886288	0.0797416	OK	no	0d	30d	4.18912	7.74324	1.21341	0.0162	30d-vs-0d	4.18912	-0.007658	0.992864	OK	no	0d	60d	4.18912	4.16695	-0.00896238	0.98205	60d-vs-0d	23.1008	-0.815328	0.171694	OK	no	2d	8d	23.1008	13.1277	-1.03959	0.0445	8d-vs-2d	23.1008	-1.57694	0.000567563	OK	yes	2d	30d	23.1008	7.74324	-2.50378	5e-05	30d-vs-2d	23.1008	-2.47088	0.000567563	OK	yes	2d	60d	23.1008	4.16695	-3.20792	5e-05	60d-vs-2d	13.1277	0.761608	0.182981	OK	no	30d	8d	7.74324	13.1277	1.11894	0.04855	8d-vs-30d	13.1277	1.65555	0.00325	OK	yes	60d	8d	4.16695	13.1277	2.03802	0.00035	8d-vs-60d	7.74324	-0.893946	0.0292546	OK	yes	30d	60d	7.74324	4.16695	-1.34543	0.00465	60d-vs-30d	Tor3a	chr1:156653613-156674356	3.90665	4.45306	4.20766	19.5634	29.633	20.1061	14.9971	12.6428	11.7433	7.24172	7.15103	8.83695	4.81351	4.74561	2.94172
XLOC_031954	XLOC_031954	Itgam	chr7:128062639-128128160	ENSMUSG00000030786	ENSMUST00000064821.ENSMUST00000098015.ENSMUST00000106240.ENSMUST00000106242.ENSMUST00000119696.ENSMUST00000120355.ENSMUST00000126475.ENSMUST00000134694.ENSMUST00000156593	2.0868	2.46471	0.000567563	OK	yes	0d	2d	0.378031	2.0868	1.96191	5e-05	2d-vs-0d	13.4889	5.15712	0.000567563	OK	yes	0d	8d	0.378031	13.4889	4.11581	5e-05	8d-vs-0d	2.39311	2.66231	0.000567563	OK	yes	0d	30d	0.378031	2.39311	2.03761	5e-05	30d-vs-0d	1.56261	2.04738	0.000567563	OK	yes	0d	60d	0.378031	1.56261	1.49151	5e-05	60d-vs-0d	13.4889	2.69241	0.000567563	OK	yes	2d	8d	2.0868	13.4889	4.45951	5e-05	8d-vs-2d	2.39311	0.197594	0.772078	OK	no	2d	30d	2.0868	2.39311	0.27898	0.49805	30d-vs-2d	2.0868	-0.417335	0.533634	OK	no	2d	60d	2.0868	1.56261	-0.506553	0.2523	60d-vs-2d	13.4889	2.49481	0.000567563	OK	yes	30d	8d	2.39311	13.4889	3.55164	5e-05	8d-vs-30d	13.4889	3.10974	0.000567563	OK	yes	60d	8d	1.56261	13.4889	3.79765	5e-05	8d-vs-60d	2.39311	-0.614929	0.376605	OK	no	30d	60d	2.39311	1.56261	-0.684236	0.13925	60d-vs-30d	Itgam	chr7:128062639-128128160	0.259007	0.285254	0.589831	1.01033	2.46912	2.78094	8.55212	15.5515	16.363	1.68475	1.20234	4.29223	0.72438	3.43506	0.528386
XLOC_020217	XLOC_020217	Nmi	chr2:51948486-51973494	ENSMUSG00000026946	ENSMUST00000028314.ENSMUST00000112705.ENSMUST00000123521.ENSMUST00000142868.ENSMUST00000145481.ENSMUST00000145656	126.326	2.46969	0.000567563	OK	yes	0d	2d	22.8056	126.326	6.05056	5e-05	2d-vs-0d	39.58	0.795384	0.00807698	OK	yes	0d	8d	22.8056	39.58	1.86856	0.001	8d-vs-0d	41.2994	0.856733	0.00242238	OK	yes	0d	30d	22.8056	41.2994	2.08203	0.00025	30d-vs-0d	29.9088	0.391185	0.320156	OK	no	0d	60d	22.8056	29.9088	0.904708	0.10825	60d-vs-0d	126.326	-1.67431	0.000567563	OK	yes	2d	8d	126.326	39.58	-3.98994	5e-05	8d-vs-2d	126.326	-1.61296	0.000567563	OK	yes	2d	30d	126.326	41.2994	-3.98022	5e-05	30d-vs-2d	126.326	-2.07851	0.000567563	OK	yes	2d	60d	126.326	29.9088	-4.874	5e-05	60d-vs-2d	41.2994	-0.0613482	0.93497	OK	no	30d	8d	41.2994	39.58	-0.14508	0.80075	8d-vs-30d	39.58	0.4042	0.316584	OK	no	60d	8d	29.9088	39.58	0.911964	0.1065	8d-vs-60d	41.2994	-0.465548	0.211467	OK	no	30d	60d	41.2994	29.9088	-1.08363	0.0594	60d-vs-30d	Nmi	chr2:51948486-51973494	23.5068	21.7941	23.1159	108.667	147.746	122.565	38.6903	34.163	45.8866	44.1603	43.515	36.2228	30.6867	31.0041	28.0357
XLOC_006821	XLOC_006821	Lgals3bp	chr11:118392750-118402092	ENSMUSG00000033880	ENSMUST00000043722.ENSMUST00000106290.ENSMUST00000127054.ENSMUST00000141459.ENSMUST00000144529	391.565	2.47427	0.000567563	OK	yes	0d	2d	70.4653	391.565	5.92142	5e-05	2d-vs-0d	212.003	1.5891	0.000567563	OK	yes	0d	8d	70.4653	212.003	3.76967	5e-05	8d-vs-0d	164.746	1.22526	0.000567563	OK	yes	0d	30d	70.4653	164.746	3.08459	5e-05	30d-vs-0d	86.1918	0.290636	0.471714	OK	no	0d	60d	70.4653	86.1918	0.727689	0.2025	60d-vs-0d	391.565	-0.885168	0.00594397	OK	yes	2d	8d	391.565	212.003	-1.94447	0.0007	8d-vs-2d	391.565	-1.24901	0.000567563	OK	yes	2d	30d	391.565	164.746	-2.88593	5e-05	30d-vs-2d	391.565	-2.18363	0.000567563	OK	yes	2d	60d	391.565	86.1918	-5.02225	5e-05	60d-vs-2d	212.003	0.36384	0.378083	OK	no	30d	8d	164.746	212.003	0.833802	0.1401	8d-vs-30d	212.003	1.29846	0.000567563	OK	yes	60d	8d	86.1918	212.003	2.96218	5e-05	8d-vs-60d	164.746	-0.934621	0.000567563	OK	yes	30d	60d	164.746	86.1918	-2.25208	5e-05	60d-vs-30d	Lgals3bp	chr11:118392750-118402092	70.2928	69.2123	71.8908	384.805	422.39	367.5	219.673	179.768	236.566	161.65	176.895	155.692	102.858	69.999	85.7179
XLOC_009314	XLOC_009314	Hist1h2be	chr13:23583741-23621124	ENSMUSG00000047246	ENSMUST00000051091.ENSMUST00000091704.ENSMUST00000129312	1.02086	2.47817	0.000567563	OK	yes	0d	2d	0.183215	1.02086	3.63296	5e-05	2d-vs-0d	0.321098	0.809479	1	NOTEST	no	0d	8d	0.183215	0.321098	0	1	8d-vs-0d	0.451793	1.30213	1	NOTEST	no	0d	30d	0.183215	0.451793	0	1	30d-vs-0d	0.273524	0.578134	1	NOTEST	no	0d	60d	0.183215	0.273524	0	1	60d-vs-0d	1.02086	-1.6687	0.000567563	OK	yes	2d	8d	1.02086	0.321098	-2.85563	5e-05	8d-vs-2d	1.02086	-1.17605	0.00877395	OK	yes	2d	30d	1.02086	0.451793	-2.13321	0.0011	30d-vs-2d	1.02086	-1.90004	0.000567563	OK	yes	2d	60d	1.02086	0.273524	-3.1606	5e-05	60d-vs-2d	0.451793	-0.492648	1	NOTEST	no	30d	8d	0.451793	0.321098	0	1	8d-vs-30d	0.321098	0.231345	1	NOTEST	no	60d	8d	0.273524	0.321098	0	1	8d-vs-60d	0.451793	-0.723994	1	NOTEST	no	30d	60d	0.451793	0.273524	0	1	60d-vs-30d	Hist1h2be	chr13:23583741-23621124	0.22598	0.156153	0.167512	0.962958	1.04741	1.05221	0.446883	0.135218	0.381194	0.619511	0.310866	0.425003	0.201297	0.409142	0.210134
XLOC_027861	XLOC_027861	Btc	chr5:91357260-91402994	ENSMUSG00000082361	ENSMUST00000121044	3.17637	2.48246	0.000567563	OK	yes	0d	2d	0.568378	3.17637	5.53783	5e-05	2d-vs-0d	2.11481	1.89561	0.000567563	OK	yes	0d	8d	0.568378	2.11481	4.12748	5e-05	8d-vs-0d	1.40272	1.30331	0.000567563	OK	yes	0d	30d	0.568378	1.40272	2.70725	5e-05	30d-vs-0d	0.765049	0.428701	0.399505	OK	no	0d	60d	0.568378	0.765049	0.839312	0.1534	60d-vs-0d	3.17637	-0.58685	0.0511105	OK	no	2d	8d	3.17637	2.11481	-1.59899	0.00925	8d-vs-2d	3.17637	-1.17915	0.000567563	OK	yes	2d	30d	3.17637	1.40272	-2.98993	5e-05	30d-vs-2d	3.17637	-2.05376	0.000567563	OK	yes	2d	60d	3.17637	0.765049	-4.7792	5e-05	60d-vs-2d	2.11481	0.592302	0.0749168	OK	no	30d	8d	1.40272	2.11481	1.45591	0.01495	8d-vs-30d	2.11481	1.46691	0.000567563	OK	yes	60d	8d	0.765049	2.11481	3.32494	5e-05	8d-vs-60d	1.40272	-0.874605	0.0151289	OK	yes	30d	60d	1.40272	0.765049	-1.88414	0.0021	60d-vs-30d	Btc	chr5:91357260-91402994	0.38995	0.569058	0.746127	2.32875	3.50598	3.69439	1.28376	1.81768	3.24301	1.80895	1.17631	1.22291	0.342762	0.837797	1.11459
XLOC_022297	XLOC_022297	Tifa	chr3:127788884-127837492	ENSMUSG00000046688	ENSMUST00000054483.ENSMUST00000163775.ENSMUST00000164447.ENSMUST00000166778.ENSMUST00000171621	32.7647	2.48415	0.000567563	OK	yes	0d	2d	5.85603	32.7647	4.60203	5e-05	2d-vs-0d	29.1128	2.31366	0.000567563	OK	yes	0d	8d	5.85603	29.1128	4.27943	5e-05	8d-vs-0d	20.2002	1.78638	0.000567563	OK	yes	0d	30d	5.85603	20.2002	3.3224	5e-05	30d-vs-0d	10.1753	0.797072	0.0589426	OK	no	0d	60d	5.85603	10.1753	1.41828	0.01105	60d-vs-0d	32.7647	-0.170486	0.767196	OK	no	2d	8d	32.7647	29.1128	-0.420941	0.49165	8d-vs-2d	32.7647	-0.697771	0.0203397	OK	yes	2d	30d	32.7647	20.2002	-1.73992	0.003	30d-vs-2d	32.7647	-1.68707	0.000567563	OK	yes	2d	60d	32.7647	10.1753	-3.89534	5e-05	60d-vs-2d	29.1128	0.527285	0.132024	OK	no	30d	8d	20.2002	29.1128	1.31105	0.03125	8d-vs-30d	29.1128	1.51659	0.000567563	OK	yes	60d	8d	10.1753	29.1128	3.49312	5e-05	8d-vs-60d	20.2002	-0.989304	0.000567563	OK	yes	30d	60d	20.2002	10.1753	-2.29825	5e-05	60d-vs-30d	Tifa	chr3:127788884-127837492	5.43012	6.78851	5.34945	16.654	46.432	35.208	24.3929	13.8706	49.075	16.563	16.321	27.7167	9.42824	9.68035	11.4172
XLOC_006098	XLOC_006098	Slc13a5	chr11:72241993-72268575	ENSMUSG00000020805	ENSMUST00000021161.ENSMUST00000137701.ENSMUST00000140167	3.73505	2.48802	0.000567563	OK	yes	0d	2d	0.665774	3.73505	2.92983	5e-05	2d-vs-0d	0.838141	0.33216	0.734678	OK	no	0d	8d	0.665774	0.838141	0.305952	0.4491	8d-vs-0d	1.21863	0.872153	0.138331	OK	no	0d	30d	0.665774	1.21863	0.898286	0.03325	30d-vs-0d	0.665774	-0.426154	0.703298	OK	no	0d	60d	0.665774	0.495498	-0.304452	0.4116	60d-vs-0d	3.73505	-2.15586	0.000567563	OK	yes	2d	8d	3.73505	0.838141	-2.69475	5e-05	8d-vs-2d	3.73505	-1.61587	0.000567563	OK	yes	2d	30d	3.73505	1.21863	-2.54211	5e-05	30d-vs-2d	3.73505	-2.91418	0.000567563	OK	yes	2d	60d	3.73505	0.495498	-2.44496	5e-05	60d-vs-2d	1.21863	-0.539993	0.405601	OK	no	30d	8d	1.21863	0.838141	-0.581765	0.1573	8d-vs-30d	0.838141	0.758314	0.372103	OK	no	60d	8d	0.495498	0.838141	0.553328	0.1366	8d-vs-60d	1.21863	-1.29831	0.057664	OK	no	30d	60d	1.21863	0.495498	-1.01314	0.01075	60d-vs-30d	Slc13a5	chr11:72241993-72268575	0.315718	0.488487	1.19312	2.19026	6.52295	2.49193	0.717285	0.657234	1.1399	0.754991	0.773833	2.12706	0.319081	0.757735	0.409677
XLOC_036513	XLOC_036513	Tlr9	chr9:106222597-106226876	ENSMUSG00000045322	ENSMUST00000062241	0.791796	2.50428	0.000567563	OK	yes	0d	2d	0.139557	0.791796	3.9717	5e-05	2d-vs-0d	2.2379	4.00322	0.000567563	OK	yes	0d	8d	0.139557	2.2379	6.68608	5e-05	8d-vs-0d	1.29347	3.21232	0.000567563	OK	yes	0d	30d	0.139557	1.29347	5.26055	5e-05	30d-vs-0d	0.204601	0.551962	1	NOTEST	no	0d	60d	0.139557	0.204601	0	1	60d-vs-0d	2.2379	1.49894	0.000567563	OK	yes	2d	8d	0.791796	2.2379	3.49006	5e-05	8d-vs-2d	1.29347	0.708044	0.0367814	OK	yes	2d	30d	0.791796	1.29347	1.58777	0.00615	30d-vs-2d	0.791796	-1.95232	0.000567563	OK	yes	2d	60d	0.791796	0.204601	-3.37339	5e-05	60d-vs-2d	2.2379	0.7909	0.00594397	OK	yes	30d	8d	1.29347	2.2379	1.97862	0.0007	8d-vs-30d	2.2379	3.45126	0.000567563	OK	yes	60d	8d	0.204601	2.2379	6.34505	5e-05	8d-vs-60d	1.29347	-2.66036	0.000567563	OK	yes	30d	60d	1.29347	0.204601	-4.77618	5e-05	60d-vs-30d	Tlr9	chr9:106222597-106226876	0.145717	0.0920129	0.18094	0.52483	1.0401	0.810456	3.69781	1.45916	1.55673	1.3694	1.18764	1.32336	0.274283	0.207432	0.132088
XLOC_015403	XLOC_015403	C4a	chr17:34809091-34823464	ENSMUSG00000015451	ENSMUST00000159539.ENSMUST00000159669.ENSMUST00000160309.ENSMUST00000160528.ENSMUST00000160657.ENSMUST00000160679.ENSMUST00000161121.ENSMUST00000161797.ENSMUST00000162133	49.6882	2.50506	0.000567563	OK	yes	0d	2d	8.75298	49.6882	5.27808	5e-05	2d-vs-0d	22.656	1.37205	0.000567563	OK	yes	0d	8d	8.75298	22.656	3.17043	5e-05	8d-vs-0d	14.1077	0.688637	0.0377617	OK	yes	0d	30d	8.75298	14.1077	1.53805	0.00635	30d-vs-0d	10.3377	0.240068	0.655806	OK	no	0d	60d	8.75298	10.3377	0.514017	0.36105	60d-vs-0d	49.6882	-1.13301	0.000567563	OK	yes	2d	8d	49.6882	22.656	-2.56306	5e-05	8d-vs-2d	49.6882	-1.81642	0.000567563	OK	yes	2d	30d	49.6882	14.1077	-3.97711	5e-05	30d-vs-2d	49.6882	-2.26499	0.000567563	OK	yes	2d	60d	49.6882	10.3377	-4.76175	5e-05	60d-vs-2d	22.656	0.683411	0.0250354	OK	yes	30d	8d	14.1077	22.656	1.65452	0.00385	8d-vs-30d	22.656	1.13198	0.000567563	OK	yes	60d	8d	10.3377	22.656	2.60878	5e-05	8d-vs-60d	14.1077	-0.44857	0.25722	OK	no	30d	60d	14.1077	10.3377	-0.999389	0.07845	60d-vs-30d	C4a	chr17:34809091-34823464	9.40714	8.54872	8.30307	73.2887	39.4004	36.3754	22.0535	25.2565	20.658	11.8567	16.0678	14.3986	9.6784	12.1055	9.22919
XLOC_016611	XLOC_016611	BC023105	chr18:60441733-60444352	ENSMUSG00000063388	ENSMUST00000073997	12.6899	2.51083	0.000567563	OK	yes	0d	2d	2.22651	12.6899	3.93098	5e-05	2d-vs-0d	4.7448	1.09157	0.0857915	OK	no	0d	8d	2.22651	4.7448	1.3484	0.0178	8d-vs-0d	20.9506	3.23414	0.000567563	OK	yes	0d	30d	2.22651	20.9506	4.90411	5e-05	30d-vs-0d	4.38872	0.979019	0.074516	OK	no	0d	60d	2.22651	4.38872	1.43902	0.01485	60d-vs-0d	12.6899	-1.41927	0.0129796	OK	yes	2d	8d	12.6899	4.7448	-1.92126	0.00175	8d-vs-2d	20.9506	0.723306	0.124231	OK	no	2d	30d	12.6899	20.9506	1.26823	0.02885	30d-vs-2d	12.6899	-1.53181	0.000567563	OK	yes	2d	60d	12.6899	4.38872	-2.57738	5e-05	60d-vs-2d	20.9506	-2.14257	0.000567563	OK	yes	30d	8d	20.9506	4.7448	-2.83138	5e-05	8d-vs-30d	4.7448	0.112546	0.931004	OK	no	60d	8d	4.38872	4.7448	0.145226	0.7898	8d-vs-60d	20.9506	-2.25512	0.000567563	OK	yes	30d	60d	20.9506	4.38872	-3.65753	5e-05	60d-vs-30d	BC023105	chr18:60441733-60444352	2.08885	1.94344	2.64723	10.7814	13.0404	14.248	10.5406	1.06479	2.62897	18.6758	28.3917	15.7843	2.79473	3.40903	6.9624
XLOC_002005	XLOC_002005	Apcs	chr1:172893961-172895054	ENSMUSG00000026542	ENSMUST00000027824	718.663	2.51629	0.000567563	OK	yes	0d	2d	125.616	718.663	7.4871	5e-05	2d-vs-0d	461.441	1.87712	0.000567563	OK	yes	0d	8d	125.616	461.441	5.84139	5e-05	8d-vs-0d	361.498	1.52497	0.000567563	OK	yes	0d	30d	125.616	361.498	3.71577	5e-05	30d-vs-0d	167.047	0.411229	0.0793633	OK	no	0d	60d	125.616	167.047	1.36982	0.0161	60d-vs-0d	718.663	-0.639171	0.0151289	OK	yes	2d	8d	718.663	461.441	-1.77571	0.0021	8d-vs-2d	718.663	-0.991326	0.00325	OK	yes	2d	30d	718.663	361.498	-2.24646	0.00035	30d-vs-2d	718.663	-2.10506	0.000567563	OK	yes	2d	60d	718.663	167.047	-6.16942	5e-05	60d-vs-2d	461.441	0.352156	0.392839	OK	no	30d	8d	361.498	461.441	0.818648	0.14905	8d-vs-30d	461.441	1.46589	0.000567563	OK	yes	60d	8d	167.047	461.441	4.48689	5e-05	8d-vs-60d	361.498	-1.11374	0.000567563	OK	yes	30d	60d	361.498	167.047	-2.68622	5e-05	60d-vs-30d	Apcs	chr1:172893961-172895054	110.894	132.833	133.122	471.191	746.957	937.842	302.507	422.612	659.204	152.348	134.647	797.499	155.314	208.53	137.297
XLOC_037569	XLOC_037569	Atrip.Trex1	chr9:109057932-109074124	ENSMUSG00000025646.ENSMUSG00000049734	ENSMUST00000045011.ENSMUST00000061973.ENSMUST00000112053.ENSMUST00000128062.ENSMUST00000159614.ENSMUST00000160217.ENSMUST00000160928.ENSMUST00000161163.ENSMUST00000161270.ENSMUST00000161521	63.6276	2.51665	0.000567563	OK	yes	0d	2d	11.1189	63.6276	6.43018	5e-05	2d-vs-0d	31.6424	1.50885	0.000567563	OK	yes	0d	8d	11.1189	31.6424	3.75725	5e-05	8d-vs-0d	22.6504	1.02653	0.000567563	OK	yes	0d	30d	11.1189	22.6504	2.47043	5e-05	30d-vs-0d	14.0064	0.333077	0.490512	OK	no	0d	60d	11.1189	14.0064	0.725104	0.21665	60d-vs-0d	63.6276	-1.0078	0.000567563	OK	yes	2d	8d	63.6276	31.6424	-3.13594	5e-05	8d-vs-2d	63.6276	-1.49012	0.000567563	OK	yes	2d	30d	63.6276	22.6504	-4.40044	5e-05	30d-vs-2d	63.6276	-2.18357	0.000567563	OK	yes	2d	60d	63.6276	14.0064	-5.58218	5e-05	60d-vs-2d	31.6424	0.482324	0.0861583	OK	no	30d	8d	22.6504	31.6424	1.37661	0.0179	8d-vs-30d	31.6424	1.17577	0.000567563	OK	yes	60d	8d	14.0064	31.6424	2.92936	5e-05	8d-vs-60d	22.6504	-0.693449	0.0355615	OK	yes	30d	60d	22.6504	14.0064	-1.66966	0.0059	60d-vs-30d	Atrip.Trex1	chr9:109057932-109074124	10.3875	11.9296	11.0395	54.0415	77.545	59.2964	30.5394	27.8655	36.5223	23.2885	23.5554	21.1071	17.4497	10.8253	13.7442
XLOC_031434	XLOC_031434	Isg20	chr7:78913423-78920362	ENSMUSG00000039236	ENSMUST00000038142.ENSMUST00000118867.ENSMUST00000120331.ENSMUST00000121645.ENSMUST00000133042	21.1649	2.52122	0.000567563	OK	yes	0d	2d	3.68683	21.1649	6.17299	5e-05	2d-vs-0d	6.32137	0.777856	0.0197604	OK	yes	0d	8d	3.68683	6.32137	1.64089	0.0029	8d-vs-0d	4.7661	0.370426	0.430789	OK	no	0d	30d	3.68683	4.7661	0.781621	0.1742	30d-vs-0d	3.78261	0.0369999	0.965517	OK	no	0d	60d	3.68683	3.78261	0.0782803	0.8917	60d-vs-0d	21.1649	-1.74337	0.000567563	OK	yes	2d	8d	21.1649	6.32137	-4.25362	5e-05	8d-vs-2d	21.1649	-2.1508	0.000567563	OK	yes	2d	30d	21.1649	4.7661	-5.24954	5e-05	30d-vs-2d	21.1649	-2.48422	0.000567563	OK	yes	2d	60d	21.1649	3.78261	-6.08502	5e-05	60d-vs-2d	6.32137	0.40743	0.343372	OK	no	30d	8d	4.7661	6.32137	0.857476	0.12015	8d-vs-30d	6.32137	0.740857	0.0313299	OK	yes	60d	8d	3.78261	6.32137	1.56334	0.00505	8d-vs-60d	4.7661	-0.333426	0.476819	OK	no	30d	60d	4.7661	3.78261	-0.703774	0.2063	60d-vs-30d	Isg20	chr7:78913423-78920362	4.48326	2.65924	3.91799	17.9627	26.3612	19.1709	5.84677	4.84898	8.26837	4.3774	5.48967	4.43122	4.67344	3.4455	3.22889
XLOC_025999	XLOC_025999	Alpl	chr4:137741732-137796384	ENSMUSG00000028766	ENSMUST00000030551.ENSMUST00000133473.ENSMUST00000133566.ENSMUST00000138463.ENSMUST00000139951.ENSMUST00000141451.ENSMUST00000143757.ENSMUST00000153588	32.6721	2.52886	0.000567563	OK	yes	0d	2d	5.66126	32.6721	2.83809	5e-05	2d-vs-0d	18.023	1.67064	0.000567563	OK	yes	0d	8d	5.66126	18.023	1.41868	5e-05	8d-vs-0d	5.9246	0.0655932	0.926194	OK	no	0d	30d	5.66126	5.9246	0.122167	0.77735	30d-vs-0d	5.66126	-0.817293	0.00242238	OK	yes	0d	60d	5.66126	3.2128	-1.74536	0.00025	60d-vs-0d	32.6721	-0.858221	0.0624956	OK	no	2d	8d	32.6721	18.023	-0.612221	0.0119	8d-vs-2d	32.6721	-2.46327	0.000567563	OK	yes	2d	30d	32.6721	5.9246	-2.64604	5e-05	30d-vs-2d	32.6721	-3.34615	0.000567563	OK	yes	2d	60d	32.6721	3.2128	-3.74669	5e-05	60d-vs-2d	18.023	1.60505	0.000567563	OK	yes	30d	8d	5.9246	18.023	1.32862	5e-05	8d-vs-30d	18.023	2.48793	0.000567563	OK	yes	60d	8d	3.2128	18.023	2.10993	5e-05	8d-vs-60d	5.9246	-0.882887	0.0051964	OK	yes	30d	60d	5.9246	3.2128	-1.63402	0.0006	60d-vs-30d	Alpl	chr4:137741732-137796384	5.02348	5.88044	6.07987	30.9363	44.2215	22.8584	14.7167	17.795	21.5573	4.04967	3.96087	9.76325	3.83271	2.80813	2.99755
XLOC_007685	XLOC_007685	Pqlc3	chr12:16988617-17000408	ENSMUSG00000045679	ENSMUST00000054536.ENSMUST00000067572.ENSMUST00000134938.ENSMUST00000137960.ENSMUST00000140933.ENSMUST00000141232.ENSMUST00000156360	2.84862	2.53694	0.000567563	OK	yes	0d	2d	0.490842	2.84862	2.244	5e-05	2d-vs-0d	4.199	3.09672	0.000567563	OK	yes	0d	8d	0.490842	4.199	2.77166	5e-05	8d-vs-0d	1.27538	1.3776	0.0113913	OK	yes	0d	30d	0.490842	1.27538	1.1238	0.0015	30d-vs-0d	0.490842	-0.0416602	0.976465	OK	no	0d	60d	0.490842	0.476871	-0.0265583	0.92895	60d-vs-0d	4.199	0.559781	0.0850631	OK	no	2d	8d	2.84862	4.199	1.16858	0.0176	8d-vs-2d	2.84862	-1.15934	0.00106889	OK	yes	2d	30d	2.84862	1.27538	-1.66672	0.0001	30d-vs-2d	2.84862	-2.5786	0.000567563	OK	yes	2d	60d	2.84862	0.476871	-2.14751	5e-05	60d-vs-2d	4.199	1.71912	0.000567563	OK	yes	30d	8d	1.27538	4.199	2.55135	5e-05	8d-vs-30d	4.199	3.13838	0.000567563	OK	yes	60d	8d	0.476871	4.199	2.64116	5e-05	8d-vs-60d	1.27538	-1.41926	0.0107629	OK	yes	30d	60d	1.27538	0.476871	-1.09946	0.0014	60d-vs-30d	Pqlc3	chr12:16988617-17000408	0.38503	0.554226	0.53327	2.97077	3.21266	2.36245	3.7837	4.63548	4.17783	1.00953	1.2774	1.53921	0.490585	0.580188	0.359839
XLOC_017494	XLOC_017494	Ms4a6d	chr19:11586603-11604849	ENSMUSG00000024679	ENSMUST00000025582.ENSMUST00000125291.ENSMUST00000135351.ENSMUST00000155669	13.9257	2.54213	0.000567563	OK	yes	0d	2d	2.39089	13.9257	5.31122	5e-05	2d-vs-0d	28.8794	3.59442	0.000567563	OK	yes	0d	8d	2.39089	28.8794	7.42226	5e-05	8d-vs-0d	17.1974	2.84657	0.000567563	OK	yes	0d	30d	2.39089	17.1974	5.83278	5e-05	30d-vs-0d	4.98743	1.06075	0.0107629	OK	yes	0d	60d	2.39089	4.98743	1.86638	0.0014	60d-vs-0d	28.8794	1.05229	0.000567563	OK	yes	2d	8d	13.9257	28.8794	2.90657	5e-05	8d-vs-2d	17.1974	0.304438	0.396779	OK	no	2d	30d	13.9257	17.1974	0.829432	0.1517	30d-vs-2d	13.9257	-1.48138	0.000567563	OK	yes	2d	60d	13.9257	4.98743	-3.16144	5e-05	60d-vs-2d	28.8794	0.747849	0.00772812	OK	yes	30d	8d	17.1974	28.8794	1.99762	0.00095	8d-vs-30d	28.8794	2.53367	0.000567563	OK	yes	60d	8d	4.98743	28.8794	5.34148	5e-05	8d-vs-60d	17.1974	-1.78582	0.000567563	OK	yes	30d	60d	17.1974	4.98743	-3.73469	5e-05	60d-vs-30d	Ms4a6d	chr19:11586603-11604849	2.42516	2.53149	2.21602	5.74609	16.2671	19.764	37.5163	23.3426	25.7791	12.3832	14.4723	24.7367	6.42969	4.08301	4.44959
XLOC_017318	XLOC_017318	BC021614	chr19:4057439-4059571	ENSMUSG00000058216	ENSMUST00000076451	301.382	2.56189	0.000567563	OK	yes	0d	2d	51.0401	301.382	8.46374	5e-05	2d-vs-0d	51.0401	-0.00128696	0.997494	OK	no	0d	8d	51.0401	50.9946	-0.00401596	0.9944	8d-vs-0d	51.0401	-0.241805	0.436039	OK	no	0d	30d	51.0401	43.1639	-0.77293	0.1776	30d-vs-0d	58.4058	0.194481	0.549413	OK	no	0d	60d	51.0401	58.4058	0.637574	0.2654	60d-vs-0d	301.382	-2.56318	0.000567563	OK	yes	2d	8d	301.382	50.9946	-8.06526	5e-05	8d-vs-2d	301.382	-2.8037	0.000567563	OK	yes	2d	30d	301.382	43.1639	-9.04063	5e-05	30d-vs-2d	301.382	-2.36741	0.000567563	OK	yes	2d	60d	301.382	58.4058	-7.83284	5e-05	60d-vs-2d	50.9946	0.240518	0.471517	OK	no	30d	8d	43.1639	50.9946	0.734432	0.20235	8d-vs-30d	58.4058	-0.195768	0.57734	OK	no	60d	8d	58.4058	50.9946	-0.611704	0.28865	8d-vs-60d	58.4058	0.436286	0.0739026	OK	no	30d	60d	43.1639	58.4058	1.39652	0.0147	60d-vs-30d	BC021614	chr19:4057439-4059571	49.2974	51.4874	52.3354	332.938	301.695	269.514	18.5392	84.9061	49.5384	61.1869	42.7161	25.5888	70.174	46.7765	58.2669
XLOC_005066	XLOC_005066	Ifi35	chr11:101448406-101458698	ENSMUSG00000010358	ENSMUST00000010502.ENSMUST00000125958.ENSMUST00000131024	139.054	2.57409	0.000567563	OK	yes	0d	2d	23.351	139.054	8.02433	5e-05	2d-vs-0d	41.1238	0.816487	0.000567563	OK	yes	0d	8d	23.351	41.1238	2.53944	5e-05	8d-vs-0d	35.775	0.615464	0.0051964	OK	yes	0d	30d	23.351	35.775	1.94985	0.0006	30d-vs-0d	24.2178	0.0525827	0.927242	OK	no	0d	60d	23.351	24.2178	0.163036	0.7799	60d-vs-0d	139.054	-1.7576	0.000567563	OK	yes	2d	8d	139.054	41.1238	-5.40823	5e-05	8d-vs-2d	139.054	-1.95863	0.000567563	OK	yes	2d	30d	139.054	35.775	-6.13651	5e-05	30d-vs-2d	139.054	-2.52151	0.000567563	OK	yes	2d	60d	139.054	24.2178	-7.73524	5e-05	60d-vs-2d	41.1238	0.201023	0.563977	OK	no	30d	8d	35.775	41.1238	0.628361	0.27725	8d-vs-30d	41.1238	0.763904	0.00153919	OK	yes	60d	8d	24.2178	41.1238	2.33823	0.00015	8d-vs-60d	35.775	-0.562881	0.01862	OK	yes	30d	60d	35.775	24.2178	-1.75395	0.0027	60d-vs-30d	Ifi35	chr11:101448406-101458698	24.5756	23.3359	22.1415	133.165	167.425	116.573	41.6166	30.9498	50.8049	33.8506	41.2987	32.1756	31.1745	18.8228	22.6562
XLOC_019581	XLOC_019581	Cd40	chr2:165055626-165072948	ENSMUSG00000017652	ENSMUST00000017799.ENSMUST00000073707.ENSMUST00000081310.ENSMUST00000140951.ENSMUST00000153105.ENSMUST00000154443.ENSMUST00000184221	2.57165	2.58779	0.000567563	OK	yes	0d	2d	0.427771	2.57165	1.90891	5e-05	2d-vs-0d	4.93434	3.52795	0.000567563	OK	yes	0d	8d	0.427771	4.93434	2.69644	5e-05	8d-vs-0d	1.85997	2.12037	0.000567563	OK	yes	0d	30d	0.427771	1.85997	1.53252	5e-05	30d-vs-0d	0.720716	0.752593	0.409143	OK	no	0d	60d	0.427771	0.720716	0.482136	0.1596	60d-vs-0d	4.93434	0.940161	0.0498121	OK	yes	2d	8d	2.57165	4.93434	1.37366	0.00895	8d-vs-2d	2.57165	-0.467415	0.49626	OK	no	2d	30d	2.57165	1.85997	-0.570656	0.2209	30d-vs-2d	2.57165	-1.83519	0.00153919	OK	yes	2d	60d	2.57165	0.720716	-1.68008	0.00015	60d-vs-2d	4.93434	1.40758	0.00106889	OK	yes	30d	8d	1.85997	4.93434	1.90669	0.0001	8d-vs-30d	4.93434	2.77535	0.000567563	OK	yes	60d	8d	0.720716	4.93434	2.68648	5e-05	8d-vs-60d	1.85997	-1.36778	0.0252992	OK	yes	30d	60d	1.85997	0.720716	-1.21384	0.0039	60d-vs-30d	Cd40	chr2:165055626-165072948	0.60769	0.267599	0.408025	2.13081	3.28861	2.29555	6.41659	2.73624	5.65019	1.74456	1.95798	1.87738	0.553546	0.626714	0.981888
XLOC_027096	XLOC_027096	P2rx7	chr5:122643910-122691432	ENSMUSG00000029468.ENSMUSG00000099324	ENSMUST00000031425.ENSMUST00000086247.ENSMUST00000100737.ENSMUST00000121489.ENSMUST00000184992	5.39534	2.59292	0.000567563	OK	yes	0d	2d	0.894276	5.39534	1.3767	5e-05	2d-vs-0d	3.15072	1.81689	0.384929	OK	no	0d	8d	0.894276	3.15072	0.301434	0.14415	8d-vs-0d	7.46091	3.06056	0.0274294	OK	yes	0d	30d	0.894276	7.46091	0.663629	0.0043	30d-vs-0d	1.4156	0.662622	0.804733	OK	no	0d	60d	0.894276	1.4156	0.051545	0.5452	60d-vs-0d	5.39534	-0.776031	0.685916	OK	no	2d	8d	5.39534	3.15072	-0.134754	0.39275	8d-vs-2d	7.46091	0.467638	0.819001	OK	no	2d	30d	5.39534	7.46091	0.109909	0.56675	30d-vs-2d	5.39534	-1.9303	0.443796	OK	no	2d	60d	5.39534	1.4156	-0.151616	0.18285	60d-vs-2d	7.46091	-1.24367	0.706741	OK	no	30d	8d	7.46091	3.15072	-0.174343	0.41555	8d-vs-30d	3.15072	1.15427	0.795002	OK	no	60d	8d	1.4156	3.15072	0.0826856	0.53035	8d-vs-60d	7.46091	-2.39794	0.407022	OK	no	30d	60d	7.46091	1.4156	-0.178825	0.1582	60d-vs-30d	P2rx7.mmu-mir-8115	chr5:122643910-122691432	0.959356	0.902147	0.821326	2.93934	1.52082	11.7259	3.89509	4.12817	1.42891	3.4817	3.22365	15.6774	1.59115	1.29425	1.3614
XLOC_014589	XLOC_014589	H2-Q4	chr17:35377020-35385290	ENSMUSG00000035929	ENSMUST00000081435.ENSMUST00000173975	159.41	2.6082	0.000567563	OK	yes	0d	2d	26.1439	159.41	8.19466	5e-05	2d-vs-0d	103.906	1.99073	0.000567563	OK	yes	0d	8d	26.1439	103.906	6.5631	5e-05	8d-vs-0d	60.2228	1.20384	0.000567563	OK	yes	0d	30d	26.1439	60.2228	3.988	5e-05	30d-vs-0d	32.1842	0.299879	0.266725	OK	no	0d	60d	26.1439	32.1842	0.995952	0.0827	60d-vs-0d	159.41	-0.61747	0.0117196	OK	yes	2d	8d	159.41	103.906	-1.9166	0.00155	8d-vs-2d	159.41	-1.40436	0.000567563	OK	yes	2d	30d	159.41	60.2228	-4.37771	5e-05	30d-vs-2d	159.41	-2.30832	0.000567563	OK	yes	2d	60d	159.41	32.1842	-7.21175	5e-05	60d-vs-2d	103.906	0.786893	0.000567563	OK	yes	30d	8d	60.2228	103.906	2.57186	5e-05	8d-vs-30d	103.906	1.69085	0.000567563	OK	yes	60d	8d	32.1842	103.906	5.54002	5e-05	8d-vs-60d	60.2228	-0.903958	0.000567563	OK	yes	30d	60d	60.2228	32.1842	-2.9759	5e-05	60d-vs-30d	H2-Q4	chr17:35377020-35385290	29.046	23.6709	25.7147	155.028	194.762	128.442	114.562	117.855	79.3	63.541	67.6217	49.5058	36.2032	22.7592	37.5902
XLOC_033127	XLOC_033127	-	chr7:59969636-59973642	NA	NA	2.87793	2.62007	0.000567563	OK	yes	0d	2d	0.468123	2.87793	3.6194	5e-05	2d-vs-0d	0.789392	0.753853	0.414481	OK	no	0d	8d	0.468123	0.789392	0.933687	0.16335	8d-vs-0d	0.643915	0.459981	0.623402	OK	no	0d	30d	0.468123	0.643915	0.574473	0.32985	30d-vs-0d	0.712328	0.605652	0.460283	OK	no	0d	60d	0.468123	0.712328	0.766891	0.19445	60d-vs-0d	2.87793	-1.86622	0.00702824	OK	yes	2d	8d	2.87793	0.789392	-2.69641	0.00085	8d-vs-2d	2.87793	-2.16009	0.000567563	OK	yes	2d	30d	2.87793	0.643915	-3.15668	5e-05	30d-vs-2d	2.87793	-2.01442	0.000567563	OK	yes	2d	60d	2.87793	0.712328	-3.00012	5e-05	60d-vs-2d	0.789392	0.293872	0.810901	OK	no	30d	8d	0.643915	0.789392	0.380622	0.55455	8d-vs-30d	0.789392	0.148201	0.919443	OK	no	60d	8d	0.712328	0.789392	0.194816	0.7601	8d-vs-60d	0.712328	0.145671	0.909452	OK	no	30d	60d	0.643915	0.712328	0.193297	0.7371	60d-vs-30d	NA	NA	0.29844	0.595313	0.510617	2.42803	2.13413	4.07164	0.267057	0.487545	1.61357	0.727277	0.541297	0.66317	0.571082	0.648583	0.917317
XLOC_021399	XLOC_021399	Znfx1	chr2:167035787-167065862	ENSMUSG00000039501	ENSMUST00000048988.ENSMUST00000067584.ENSMUST00000128676.ENSMUST00000135967.ENSMUST00000155281	56.9589	2.62207	0.000567563	OK	yes	0d	2d	9.25209	56.9589	7.1779	5e-05	2d-vs-0d	23.334	1.33458	0.000567563	OK	yes	0d	8d	9.25209	23.334	3.37473	5e-05	8d-vs-0d	20.3321	1.13591	0.000567563	OK	yes	0d	30d	9.25209	20.3321	3.36605	5e-05	30d-vs-0d	10.8197	0.225813	0.531842	OK	no	0d	60d	9.25209	10.8197	0.667894	0.25035	60d-vs-0d	56.9589	-1.28749	0.000567563	OK	yes	2d	8d	56.9589	23.334	-3.03703	5e-05	8d-vs-2d	56.9589	-1.48616	0.000567563	OK	yes	2d	30d	56.9589	20.3321	-4.01215	5e-05	30d-vs-2d	56.9589	-2.39626	0.000567563	OK	yes	2d	60d	56.9589	10.8197	-6.45902	5e-05	60d-vs-2d	23.334	0.198668	0.668134	OK	no	30d	8d	20.3321	23.334	0.49643	0.37395	8d-vs-30d	23.334	1.10877	0.000567563	OK	yes	60d	8d	10.8197	23.334	2.76686	5e-05	8d-vs-60d	20.3321	-0.910098	0.000567563	OK	yes	30d	60d	20.3321	10.8197	-2.64856	5e-05	60d-vs-30d	Znfx1	chr2:167035787-167065862	10.4736	9.19988	8.08283	51.0566	66.2914	53.5287	27.4059	12.6927	29.9032	20.2485	22.2502	18.4977	13.511	10.4227	8.52546
XLOC_014517	XLOC_014517	Daxx	chr17:33909368-33915589	ENSMUSG00000002307	ENSMUST00000079421.ENSMUST00000170075.ENSMUST00000172859.ENSMUST00000173028.ENSMUST00000173279.ENSMUST00000173626.ENSMUST00000174146.ENSMUST00000174541.ENSMUST00000174646	47.9455	2.62746	0.000567563	OK	yes	0d	2d	7.75895	47.9455	5.24475	5e-05	2d-vs-0d	19.3337	1.31719	0.000567563	OK	yes	0d	8d	7.75895	19.3337	2.45566	5e-05	8d-vs-0d	13.8037	0.831124	0.024767	OK	yes	0d	30d	7.75895	13.8037	1.64291	0.0038	30d-vs-0d	11.5963	0.579731	0.187758	OK	no	0d	60d	7.75895	11.5963	1.09049	0.0503	60d-vs-0d	47.9455	-1.31027	0.000567563	OK	yes	2d	8d	47.9455	19.3337	-2.70702	5e-05	8d-vs-2d	47.9455	-1.79634	0.000567563	OK	yes	2d	30d	47.9455	13.8037	-3.99194	5e-05	30d-vs-2d	47.9455	-2.04773	0.000567563	OK	yes	2d	60d	47.9455	11.5963	-4.27729	5e-05	60d-vs-2d	19.3337	0.486063	0.250593	OK	no	30d	8d	13.8037	19.3337	0.993761	0.0756	8d-vs-30d	19.3337	0.737456	0.0570166	OK	no	60d	8d	11.5963	19.3337	1.43003	0.0106	8d-vs-60d	13.8037	-0.251393	0.652644	OK	no	30d	60d	13.8037	11.5963	-0.519529	0.35795	60d-vs-30d	Daxx	chr17:33909368-33915589	8.01762	7.56224	7.69699	37.5318	62.9037	43.4009	18.9553	16.302	22.7439	14.357	14.3423	12.7119	12.782	10.071	11.9359
XLOC_000959	XLOC_000959	Pydc3	chr1:173673674-173698392	ENSMUSG00000066677	ENSMUST00000085876.ENSMUST00000169857.ENSMUST00000182880	3.69557	2.63201	0.000567563	OK	yes	0d	2d	0.596167	3.69557	5.9619	5e-05	2d-vs-0d	1.3905	1.22181	0.000567563	OK	yes	0d	8d	0.596167	1.3905	2.52322	5e-05	8d-vs-0d	2.45638	2.04275	0.000567563	OK	yes	0d	30d	0.596167	2.45638	4.52851	5e-05	30d-vs-0d	0.992739	0.735699	0.0443188	OK	yes	0d	60d	0.596167	0.992739	1.49759	0.00775	60d-vs-0d	3.69557	-1.4102	0.000567563	OK	yes	2d	8d	3.69557	1.3905	-3.61257	5e-05	8d-vs-2d	3.69557	-0.589261	0.0220129	OK	yes	2d	30d	3.69557	2.45638	-1.69135	0.0033	30d-vs-2d	3.69557	-1.89631	0.000567563	OK	yes	2d	60d	3.69557	0.992739	-4.75214	5e-05	60d-vs-2d	2.45638	-0.820935	0.00325	OK	yes	30d	8d	2.45638	1.3905	-2.04621	0.00035	8d-vs-30d	1.3905	0.486114	0.186221	OK	no	60d	8d	0.992739	1.3905	1.09022	0.04975	8d-vs-60d	2.45638	-1.30705	0.000567563	OK	yes	30d	60d	2.45638	0.992739	-3.19061	5e-05	60d-vs-30d	Pydc3	chr1:173673674-173698392	0.5239	0.755893	0.508706	2.3114	4.29065	4.48465	2.19671	0.570115	1.40466	2.17873	2.96913	2.22129	0.981712	0.80795	1.18855
XLOC_015639	XLOC_015639	A530064D06Rik	chr17:48151895-48167270	ENSMUSG00000043939	ENSMUST00000027764.ENSMUST00000053612	1.97074	2.64736	0.000567563	OK	yes	0d	2d	0.314553	1.97074	4.24516	5e-05	2d-vs-0d	0.640109	1.02502	0.0587203	OK	no	0d	8d	0.314553	0.640109	1.49781	0.011	8d-vs-0d	0.314553	-0.588338	1	NOTEST	no	0d	30d	0.314553	0.209212	0	1	30d-vs-0d	0.314553	-0.43176	1	NOTEST	no	0d	60d	0.314553	0.233196	0	1	60d-vs-0d	1.97074	-1.62235	0.000567563	OK	yes	2d	8d	1.97074	0.640109	-3.11113	5e-05	8d-vs-2d	1.97074	-3.2357	0.000567563	OK	yes	2d	30d	1.97074	0.209212	-4.76265	5e-05	30d-vs-2d	1.97074	-3.07912	0.000567563	OK	yes	2d	60d	1.97074	0.233196	-4.4263	5e-05	60d-vs-2d	0.640109	1.61335	0.0044387	OK	yes	30d	8d	0.209212	0.640109	2.19347	0.0005	8d-vs-30d	0.640109	1.45678	0.00738208	OK	yes	60d	8d	0.233196	0.640109	1.94091	0.0009	8d-vs-60d	0.233196	0.156578	1	NOTEST	no	30d	60d	0.209212	0.233196	0	1	60d-vs-30d	A530064D06Rik	chr17:48151895-48167270	0.219997	0.201892	0.52177	1.01116	2.24271	2.65834	0.543991	0.997239	0.379097	0.18208	0.217992	0.227564	0.213753	0.26138	0.224455
XLOC_004744	XLOC_004744	Rnf135	chr11:80183850-80199757	ENSMUSG00000020707	ENSMUST00000017839.ENSMUST00000134909	36.6137	2.66322	0.000567563	OK	yes	0d	2d	5.78011	36.6137	5.62292	5e-05	2d-vs-0d	12.2684	1.08578	0.00911585	OK	yes	0d	8d	5.78011	12.2684	1.83385	0.00115	8d-vs-0d	8.21429	0.507038	0.180456	OK	no	0d	30d	5.78011	8.21429	0.978967	0.04765	30d-vs-0d	5.98729	0.0508047	0.94477	OK	no	0d	60d	5.78011	5.98729	0.101637	0.8287	60d-vs-0d	36.6137	-1.57744	0.000567563	OK	yes	2d	8d	36.6137	12.2684	-2.937	5e-05	8d-vs-2d	36.6137	-2.15618	0.000567563	OK	yes	2d	30d	36.6137	8.21429	-4.74867	5e-05	30d-vs-2d	36.6137	-2.61241	0.000567563	OK	yes	2d	60d	36.6137	5.98729	-6.02857	5e-05	60d-vs-2d	12.2684	0.578739	0.210456	OK	no	30d	8d	8.21429	12.2684	1.00383	0.059	8d-vs-30d	12.2684	1.03497	0.0145175	OK	yes	60d	8d	5.98729	12.2684	1.84698	0.002	8d-vs-60d	8.21429	-0.456233	0.200782	OK	no	30d	60d	8.21429	5.98729	-0.947807	0.05525	60d-vs-30d	Rnf135	chr11:80183850-80199757	5.98773	5.43172	5.92088	37.9918	41.869	29.9804	13.1425	8.8011	14.8616	8.67897	7.69001	8.27388	6.44028	6.13527	5.38631
XLOC_027697	XLOC_027697	Tlr1	chr5:64924810-64932761	ENSMUSG00000044827	ENSMUST00000059349	1.80398	2.6666	0.000567563	OK	yes	0d	2d	0.284122	1.80398	4.85567	5e-05	2d-vs-0d	3.11687	3.45551	0.000567563	OK	yes	0d	8d	0.284122	3.11687	6.48411	5e-05	8d-vs-0d	2.6299	3.21042	0.000567563	OK	yes	0d	30d	0.284122	2.6299	6.02567	5e-05	30d-vs-0d	0.639376	1.17016	0.00807698	OK	yes	0d	60d	0.284122	0.639376	1.98245	0.001	60d-vs-0d	3.11687	0.788914	0.00945483	OK	yes	2d	8d	1.80398	3.11687	1.99537	0.0012	8d-vs-2d	2.6299	0.543824	0.103998	OK	no	2d	30d	1.80398	2.6299	1.37608	0.0228	30d-vs-2d	1.80398	-1.49644	0.000567563	OK	yes	2d	60d	1.80398	0.639376	-3.18524	5e-05	60d-vs-2d	3.11687	0.24509	0.532428	OK	no	30d	8d	2.6299	3.11687	0.65834	0.25095	8d-vs-30d	3.11687	2.28536	0.000567563	OK	yes	60d	8d	0.639376	3.11687	5.07067	5e-05	8d-vs-60d	2.6299	-2.04027	0.000567563	OK	yes	30d	60d	2.6299	0.639376	-4.52841	5e-05	60d-vs-30d	Tlr1	chr5:64924810-64932761	0.2518	0.186666	0.413899	0.583401	2.04004	2.78849	4.22813	2.44552	2.67695	2.35276	2.56853	2.9684	0.682788	0.650615	0.584726
XLOC_021950	XLOC_021950	Muc1	chr3:89229056-89233381	ENSMUSG00000042784	ENSMUST00000041142.ENSMUST00000139206.ENSMUST00000146844	3.25247	2.67978	0.000567563	OK	yes	0d	2d	0.507597	3.25247	2.37029	5e-05	2d-vs-0d	1.80663	1.83155	0.0909888	OK	no	0d	8d	0.507597	1.80663	1.26185	0.0192	8d-vs-0d	1.80144	1.8274	0.0225643	OK	yes	0d	30d	0.507597	1.80144	1.53082	0.0034	30d-vs-0d	1.43498	1.49928	0.0806991	OK	no	0d	60d	0.507597	1.43498	1.27651	0.01645	60d-vs-0d	3.25247	-0.848235	0.501815	OK	no	2d	8d	3.25247	1.80663	-0.669449	0.22525	8d-vs-2d	3.25247	-0.852383	0.340376	OK	no	2d	30d	3.25247	1.80144	-0.88689	0.11855	30d-vs-2d	3.25247	-1.18051	0.145635	OK	no	2d	60d	3.25247	1.43498	-1.25974	0.0356	60d-vs-2d	1.80663	0.00414842	0.998141	OK	no	30d	8d	1.80144	1.80663	0.00313387	0.99595	8d-vs-30d	1.80663	0.332271	0.862173	OK	no	60d	8d	1.43498	1.80663	0.254336	0.6396	8d-vs-60d	1.80144	-0.328122	0.820818	OK	no	30d	60d	1.80144	1.43498	-0.324098	0.56985	60d-vs-30d	Muc1	chr3:89229056-89233381	0.448046	0.371243	0.703502	2.75102	5.13183	1.87457	0.998336	3.16889	1.25267	1.55496	1.61454	2.23483	1.44103	0.71612	2.14779
XLOC_002862	XLOC_002862	-	chr10:111602299-111605774	NA	NA	1.0089	2.68401	0.000567563	OK	yes	0d	2d	0.156993	1.0089	3.68743	5e-05	2d-vs-0d	0.156993	-2.34815	1	NOTEST	no	0d	8d	0.156993	0.030833	0	1	8d-vs-0d	0.156993	-0.504637	1	NOTEST	no	0d	30d	0.156993	0.110655	0	1	30d-vs-0d	0.156993	-1.26558	1	NOTEST	no	0d	60d	0.156993	0.0652986	0	1	60d-vs-0d	1.0089	-5.03217	0.0139042	OK	yes	2d	8d	1.0089	0.030833	-3.79536	0.0019	8d-vs-2d	1.0089	-3.18865	0.000567563	OK	yes	2d	30d	1.0089	0.110655	-3.74914	5e-05	30d-vs-2d	1.0089	-3.94959	0.00199215	OK	yes	2d	60d	1.0089	0.0652986	-3.30528	0.0002	60d-vs-2d	0.110655	-1.84352	1	NOTEST	no	30d	8d	0.110655	0.030833	0	1	8d-vs-30d	0.0652986	-1.08258	1	NOTEST	no	60d	8d	0.0652986	0.030833	0	1	8d-vs-60d	0.110655	-0.760939	1	NOTEST	no	30d	60d	0.110655	0.0652986	0	1	60d-vs-30d	NA	NA	0.0718696	0.175927	0.223183	1.5067	0.720895	0.799117	0.0481075	0.0126257	0.0317658	0.0554306	0.122917	0.153616	0.0704639	0.0917903	0.0336416
XLOC_032892	XLOC_032892	-	chr7:48722670-48726810	NA	NA	1.80978	2.68785	0.000567563	OK	yes	0d	2d	0.280867	1.80978	3.7118	5e-05	2d-vs-0d	0.372366	0.406835	1	NOTEST	no	0d	8d	0.280867	0.372366	0	1	8d-vs-0d	0.280867	-0.446843	1	NOTEST	no	0d	30d	0.280867	0.206057	0	1	30d-vs-0d	0.280867	-0.105219	1	NOTEST	no	0d	60d	0.280867	0.261112	0	1	60d-vs-0d	1.80978	-2.28102	0.000567563	OK	yes	2d	8d	1.80978	0.372366	-2.8998	5e-05	8d-vs-2d	1.80978	-3.1347	0.000567563	OK	yes	2d	30d	1.80978	0.206057	-4.19555	5e-05	30d-vs-2d	1.80978	-2.79307	0.000567563	OK	yes	2d	60d	1.80978	0.261112	-3.85894	5e-05	60d-vs-2d	0.372366	0.853678	1	NOTEST	no	30d	8d	0.206057	0.372366	0	1	8d-vs-30d	0.372366	0.512053	1	NOTEST	no	60d	8d	0.261112	0.372366	0	1	8d-vs-60d	0.261112	0.341624	1	NOTEST	no	30d	60d	0.206057	0.261112	0	1	60d-vs-30d	NA	NA	0.245671	0.270705	0.326225	1.04531	2.02313	2.36089	0.460371	0.390378	0.26635	0.207381	0.139741	0.271049	0.234081	0.259798	0.289457
XLOC_005724	XLOC_005724	Irgm1	chr11:48861967-48871739	ENSMUSG00000046879	ENSMUST00000049519.ENSMUST00000097271.ENSMUST00000147151	201.477	2.69347	0.000567563	OK	yes	0d	2d	31.1465	201.477	8.08638	5e-05	2d-vs-0d	191.79	2.62238	0.000567563	OK	yes	0d	8d	31.1465	191.79	7.46453	5e-05	8d-vs-0d	96.4361	1.6305	0.000567563	OK	yes	0d	30d	31.1465	96.4361	5.17116	5e-05	30d-vs-0d	35.1425	0.174145	0.607904	OK	no	0d	60d	31.1465	35.1425	0.575338	0.3159	60d-vs-0d	201.477	-0.071086	0.911209	OK	no	2d	8d	201.477	191.79	-0.188993	0.7409	8d-vs-2d	201.477	-1.06297	0.000567563	OK	yes	2d	30d	201.477	96.4361	-3.10137	5e-05	30d-vs-2d	201.477	-2.51933	0.000567563	OK	yes	2d	60d	201.477	35.1425	-7.60745	5e-05	60d-vs-2d	191.79	0.991882	0.000567563	OK	yes	30d	8d	96.4361	191.79	2.75157	5e-05	8d-vs-30d	191.79	2.44824	0.000567563	OK	yes	60d	8d	35.1425	191.79	7.00516	5e-05	8d-vs-60d	96.4361	-1.45636	0.000567563	OK	yes	30d	60d	96.4361	35.1425	-4.64881	5e-05	60d-vs-30d	Irgm1	chr11:48861967-48871739	37.1094	28.2355	28.0947	184.789	213.761	205.881	231.606	84.3588	259.405	94.7997	110.492	84.0168	38.706	32.4699	34.2515
XLOC_003586	XLOC_003586	Spic	chr10:88674771-88685015	ENSMUSG00000004359	ENSMUST00000004473.ENSMUST00000133724.ENSMUST00000138734.ENSMUST00000144338	7.49704	2.6938	0.000567563	OK	yes	0d	2d	1.15871	7.49704	6.04083	5e-05	2d-vs-0d	5.05807	2.12606	0.000567563	OK	yes	0d	8d	1.15871	5.05807	4.54855	5e-05	8d-vs-0d	4.8178	2.05585	0.000567563	OK	yes	0d	30d	1.15871	4.8178	4.44159	5e-05	30d-vs-0d	2.0787	0.843159	0.0203397	OK	yes	0d	60d	1.15871	2.0787	1.71085	0.003	60d-vs-0d	7.49704	-0.567734	0.0502411	OK	no	2d	8d	7.49704	5.05807	-1.51491	0.00905	8d-vs-2d	7.49704	-0.637946	0.016629	OK	yes	2d	30d	7.49704	4.8178	-1.72852	0.00235	30d-vs-2d	7.49704	-1.85064	0.000567563	OK	yes	2d	60d	7.49704	2.0787	-4.55799	5e-05	60d-vs-2d	5.05807	0.0702122	0.916569	OK	no	30d	8d	4.8178	5.05807	0.17786	0.7532	8d-vs-30d	5.05807	1.28291	0.000567563	OK	yes	60d	8d	2.0787	5.05807	2.98693	5e-05	8d-vs-60d	4.8178	-1.21269	0.000567563	OK	yes	30d	60d	4.8178	2.0787	-2.85644	5e-05	60d-vs-30d	Spic	chr10:88674771-88685015	0.970626	1.01463	1.49089	3.43853	7.86307	11.1895	7.8448	2.96761	4.36181	4.34048	4.96607	5.14687	3.1581	1.47559	1.60242
XLOC_014593	XLOC_014593	H2-Q7	chr17:35439154-35443773	ENSMUSG00000060550	ENSMUST00000071951.ENSMUST00000076256.ENSMUST00000078205.ENSMUST00000116598.ENSMUST00000173016.ENSMUST00000173788	516.431	2.69673	0.000567563	OK	yes	0d	2d	79.6554	516.431	7.20092	5e-05	2d-vs-0d	223.607	1.48912	0.000567563	OK	yes	0d	8d	79.6554	223.607	4.22856	5e-05	8d-vs-0d	105.63	0.40717	0.160449	OK	no	0d	30d	79.6554	105.63	1.19964	0.0405	30d-vs-0d	80.4166	0.0137209	0.980293	OK	no	0d	60d	79.6554	80.4166	0.0419111	0.94215	60d-vs-0d	516.431	-1.20761	0.000567563	OK	yes	2d	8d	516.431	223.607	-3.04331	5e-05	8d-vs-2d	516.431	-2.28956	0.000567563	OK	yes	2d	30d	516.431	105.63	-5.93858	5e-05	30d-vs-2d	516.431	-2.68301	0.000567563	OK	yes	2d	60d	516.431	80.4166	-7.15479	5e-05	60d-vs-2d	223.607	1.08195	0.000567563	OK	yes	30d	8d	105.63	223.607	2.97338	5e-05	8d-vs-30d	223.607	1.4754	0.000567563	OK	yes	60d	8d	80.4166	223.607	4.18332	5e-05	8d-vs-60d	105.63	-0.393449	0.179784	OK	no	30d	60d	105.63	80.4166	-1.15735	0.0474	60d-vs-30d	H2-Q7	chr17:35439154-35443773	84.7795	92.7631	61.4235	500.73	668.429	380.135	225.841	233.041	211.938	116.375	124.166	76.3474	94.0912	57.4573	89.7012
XLOC_007409	XLOC_007409	Serpina3g	chr12:104236216-104253778	ENSMUSG00000041481.ENSMUSG00000041449	ENSMUST00000043315.ENSMUST00000049922.ENSMUST00000116393.ENSMUST00000166508.ENSMUST00000170628.ENSMUST00000171065.ENSMUST00000171916	34.3233	2.70383	0.000567563	OK	yes	0d	2d	5.26811	34.3233	8.04726	5e-05	2d-vs-0d	99.8007	4.24369	0.000567563	OK	yes	0d	8d	5.26811	99.8007	11.5436	5e-05	8d-vs-0d	33.318	2.66094	0.000567563	OK	yes	0d	30d	5.26811	33.318	7.96155	5e-05	30d-vs-0d	6.95542	0.400851	0.173554	OK	no	0d	60d	5.26811	6.95542	1.12235	0.04515	60d-vs-0d	99.8007	1.53986	0.000567563	OK	yes	2d	8d	34.3233	99.8007	4.62394	5e-05	8d-vs-2d	34.3233	-0.0428851	0.935636	OK	no	2d	30d	34.3233	33.318	-0.14501	0.80255	30d-vs-2d	34.3233	-2.30298	0.000567563	OK	yes	2d	60d	34.3233	6.95542	-7.16485	5e-05	60d-vs-2d	99.8007	1.58275	0.000567563	OK	yes	30d	8d	33.318	99.8007	4.77834	5e-05	8d-vs-30d	99.8007	3.84284	0.000567563	OK	yes	60d	8d	6.95542	99.8007	10.8445	5e-05	8d-vs-60d	33.318	-2.26009	0.000567563	OK	yes	30d	60d	33.318	6.95542	-7.07214	5e-05	60d-vs-30d	Serpina3g.Serpina3h	chr12:104236216-104253778	4.55259	5.91511	5.33663	21.1082	39.517	42.3446	157.306	36.5579	105.538	29.4007	39.9093	30.6441	7.81776	5.52054	7.52794
XLOC_036591	XLOC_036591	Shisa5	chr9:109038564-109057769	ENSMUSG00000025647	ENSMUST00000026737.ENSMUST00000059097.ENSMUST00000112059.ENSMUST00000120218.ENSMUST00000120305.ENSMUST00000124432.ENSMUST00000127969.ENSMUST00000128976.ENSMUST00000135942.ENSMUST00000137282.ENSMUST00000143754.ENSMUST00000151141.ENSMUST00000152771.ENSMUST00000154113.ENSMUST00000154184.ENSMUST00000155541	230.024	2.70943	0.000567563	OK	yes	0d	2d	35.1686	230.024	8.31772	5e-05	2d-vs-0d	113.473	1.68999	0.000567563	OK	yes	0d	8d	35.1686	113.473	5.21358	5e-05	8d-vs-0d	80.6716	1.19777	0.000567563	OK	yes	0d	30d	35.1686	80.6716	3.76064	5e-05	30d-vs-0d	37.7646	0.102747	0.808585	OK	no	0d	60d	35.1686	37.7646	0.330868	0.551	60d-vs-0d	230.024	-1.01943	0.000567563	OK	yes	2d	8d	230.024	113.473	-3.05372	5e-05	8d-vs-2d	230.024	-1.51165	0.000567563	OK	yes	2d	30d	230.024	80.6716	-4.60377	5e-05	30d-vs-2d	230.024	-2.60668	0.000567563	OK	yes	2d	60d	230.024	37.7646	-8.12987	5e-05	60d-vs-2d	113.473	0.492219	0.0422571	OK	yes	30d	8d	80.6716	113.473	1.5063	0.0073	8d-vs-30d	113.473	1.58725	0.000567563	OK	yes	60d	8d	37.7646	113.473	4.97546	5e-05	8d-vs-60d	80.6716	-1.09503	0.000567563	OK	yes	30d	60d	80.6716	37.7646	-3.49544	5e-05	60d-vs-30d	Shisa5	chr9:109038564-109057769	35.8749	33.1043	36.5265	232.323	239.733	218.016	104.019	75.4723	160.928	80.8304	84.5567	76.6276	36.5675	37.7603	38.9659
XLOC_000861	XLOC_000861	Sell	chr1:164062075-164083154	ENSMUSG00000026581	ENSMUST00000027871.ENSMUST00000097491	2.6675	2.7135	0.000567563	OK	yes	0d	2d	0.406685	2.6675	5.13561	5e-05	2d-vs-0d	12.0273	4.88626	0.000567563	OK	yes	0d	8d	0.406685	12.0273	9.77723	5e-05	8d-vs-0d	7.01375	4.1082	0.000567563	OK	yes	0d	30d	0.406685	7.01375	8.06223	5e-05	30d-vs-0d	1.00134	1.29995	0.00106889	OK	yes	0d	60d	0.406685	1.00134	2.25541	0.0001	60d-vs-0d	12.0273	2.17276	0.000567563	OK	yes	2d	8d	2.6675	12.0273	5.87803	5e-05	8d-vs-2d	7.01375	1.3947	0.000567563	OK	yes	2d	30d	2.6675	7.01375	3.64351	5e-05	30d-vs-2d	2.6675	-1.41355	0.000567563	OK	yes	2d	60d	2.6675	1.00134	-3.02002	5e-05	60d-vs-2d	12.0273	0.778061	0.000567563	OK	yes	30d	8d	7.01375	12.0273	2.27359	5e-05	8d-vs-30d	12.0273	3.58631	0.000567563	OK	yes	60d	8d	1.00134	12.0273	8.23485	5e-05	8d-vs-60d	7.01375	-2.80825	0.000567563	OK	yes	30d	60d	7.01375	1.00134	-6.28639	5e-05	60d-vs-30d	Sell	chr1:164062075-164083154	0.328274	0.402629	0.489154	0.893187	3.27384	3.83546	14.7253	10.4727	10.884	4.23806	5.50199	11.3012	1.07107	0.829542	1.10342
XLOC_014590	XLOC_014590	H2-Q5	chr17:35394125-35397800	ENSMUSG00000055413	ENSMUST00000116010.ENSMUST00000172979.ENSMUST00000174854	41.2216	2.71651	0.000567563	OK	yes	0d	2d	6.27155	41.2216	7.93867	5e-05	2d-vs-0d	23.8446	1.92677	0.000567563	OK	yes	0d	8d	6.27155	23.8446	5.46733	5e-05	8d-vs-0d	14.7199	1.23087	0.000567563	OK	yes	0d	30d	6.27155	14.7199	3.3841	5e-05	30d-vs-0d	7.28041	0.215197	0.622747	OK	no	0d	60d	6.27155	7.28041	0.554286	0.32925	60d-vs-0d	41.2216	-0.789739	0.000567563	OK	yes	2d	8d	41.2216	23.8446	-2.68623	5e-05	8d-vs-2d	41.2216	-1.48563	0.000567563	OK	yes	2d	30d	41.2216	14.7199	-4.83196	5e-05	30d-vs-2d	41.2216	-2.50131	0.000567563	OK	yes	2d	60d	41.2216	7.28041	-7.44197	5e-05	60d-vs-2d	23.8446	0.695893	0.00106889	OK	yes	30d	8d	14.7199	23.8446	2.18283	0.0001	8d-vs-30d	23.8446	1.71157	0.000567563	OK	yes	60d	8d	7.28041	23.8446	4.93937	5e-05	8d-vs-60d	14.7199	-1.01568	0.000567563	OK	yes	30d	60d	14.7199	7.28041	-2.83701	5e-05	60d-vs-30d	H2-Q5	chr17:35394125-35397800	6.94831	6.8277	5.03865	47.3164	47.1756	29.1728	26.9996	21.8175	22.7166	17.1557	15.5034	11.5006	8.08215	5.66896	8.09012
XLOC_027928	XLOC_027928	Plac8	chr5:100553724-100572245	ENSMUSG00000029322	ENSMUST00000031264.ENSMUST00000097437.ENSMUST00000112910.ENSMUST00000144595	104.018	2.72895	0.000567563	OK	yes	0d	2d	15.6896	104.018	8.2566	5e-05	2d-vs-0d	257.358	4.0359	0.000567563	OK	yes	0d	8d	15.6896	257.358	12.224	5e-05	8d-vs-0d	111.912	2.83448	0.000567563	OK	yes	0d	30d	15.6896	111.912	8.56645	5e-05	30d-vs-0d	22.0374	0.490144	0.0678723	OK	no	0d	60d	15.6896	22.0374	1.41503	0.0132	60d-vs-0d	257.358	1.30694	0.000567563	OK	yes	2d	8d	104.018	257.358	4.3719	5e-05	8d-vs-2d	111.912	0.105526	0.798274	OK	no	2d	30d	104.018	111.912	0.352064	0.5353	30d-vs-2d	104.018	-2.23881	0.000567563	OK	yes	2d	60d	104.018	22.0374	-7.06769	5e-05	60d-vs-2d	257.358	1.20142	0.000567563	OK	yes	30d	8d	111.912	257.358	4.0135	5e-05	8d-vs-30d	257.358	3.54575	0.000567563	OK	yes	60d	8d	22.0374	257.358	11.2067	5e-05	8d-vs-60d	111.912	-2.34434	0.000567563	OK	yes	30d	60d	111.912	22.0374	-7.39197	5e-05	60d-vs-30d	Plac8	chr5:100553724-100572245	14.0604	18.1642	14.8442	63.5173	124.041	124.495	282.911	243.88	245.284	92.0953	87.9157	155.724	23.4328	19.5458	23.1335
XLOC_022770	XLOC_022770	Tlr2	chr3:83836272-83841767	ENSMUSG00000027995	ENSMUST00000029623	6.33753	2.73009	0.000567563	OK	yes	0d	2d	0.955172	6.33753	6.91473	5e-05	2d-vs-0d	8.45486	3.14595	0.000567563	OK	yes	0d	8d	0.955172	8.45486	7.8976	5e-05	8d-vs-0d	4.10028	2.10189	0.000567563	OK	yes	0d	30d	0.955172	4.10028	5.25729	5e-05	30d-vs-0d	1.58276	0.728613	0.0279566	OK	yes	0d	60d	0.955172	1.58276	1.68448	0.0044	60d-vs-0d	8.45486	0.41586	0.110992	OK	no	2d	8d	6.33753	8.45486	1.29301	0.0249	8d-vs-2d	6.33753	-0.628199	0.00807698	OK	yes	2d	30d	6.33753	4.10028	-1.94229	0.001	30d-vs-2d	6.33753	-2.00147	0.000567563	OK	yes	2d	60d	6.33753	1.58276	-5.51184	5e-05	60d-vs-2d	8.45486	1.04406	0.000567563	OK	yes	30d	8d	4.10028	8.45486	3.18583	5e-05	8d-vs-30d	8.45486	2.41734	0.000567563	OK	yes	60d	8d	1.58276	8.45486	6.58768	5e-05	8d-vs-60d	4.10028	-1.37328	0.000567563	OK	yes	30d	60d	4.10028	1.58276	-3.72631	5e-05	60d-vs-30d	Tlr2	chr3:83836272-83841767	0.673005	1.13584	1.05667	4.06249	8.26671	6.68339	9.15825	2.78304	13.4233	4.87987	3.72111	3.69987	1.83115	1.429	1.48814
XLOC_038382	XLOC_038382	5430427O19Rik	chrX:85870353-85891499	ENSMUSG00000025058	ENSMUST00000113976	0.634446	2.73708	0.000567563	OK	yes	0d	2d	0.0951591	0.634446	4.07938	5e-05	2d-vs-0d	0.453418	2.25243	1	NOTEST	no	0d	8d	0.0951591	0.453418	0	1	8d-vs-0d	0.477136	2.32599	0.000567563	OK	yes	0d	30d	0.0951591	0.477136	3.38875	5e-05	30d-vs-0d	0.218762	1.20095	1	NOTEST	no	0d	60d	0.0951591	0.218762	0	1	60d-vs-0d	0.634446	-0.484656	0.315145	OK	no	2d	8d	0.634446	0.453418	-0.965547	0.1058	8d-vs-2d	0.634446	-0.411096	0.419312	OK	no	2d	30d	0.634446	0.477136	-0.833211	0.1665	30d-vs-2d	0.634446	-1.53614	0.000567563	OK	yes	2d	60d	0.634446	0.218762	-2.7551	5e-05	60d-vs-2d	0.477136	-0.07356	0.937112	OK	no	30d	8d	0.477136	0.453418	-0.140813	0.80685	8d-vs-30d	0.453418	1.05148	1	NOTEST	no	60d	8d	0.218762	0.453418	0	1	8d-vs-60d	0.477136	-1.12504	0.0132912	OK	yes	30d	60d	0.477136	0.218762	-1.95308	0.0018	60d-vs-30d	5430427O19Rik	chrX:85870353-85891499	0.0750278	0.0527089	0.15774	0.255802	0.671973	0.975563	0.512612	0.464176	0.383466	0.47219	0.419616	0.539602	0.190732	0.153801	0.311752
XLOC_009039	XLOC_009039	Cd180	chr13:102693557-103334497	ENSMUSG00000021624	ENSMUST00000022124.ENSMUST00000167144.ENSMUST00000170878.ENSMUST00000171267.ENSMUST00000172138	5.42826	2.73964	0.000567563	OK	yes	0d	2d	0.812732	5.42826	3.24771	5e-05	2d-vs-0d	10.194	3.6488	0.000567563	OK	yes	0d	8d	0.812732	10.194	4.76642	5e-05	8d-vs-0d	4.88513	2.58755	0.000567563	OK	yes	0d	30d	0.812732	4.88513	3.07197	5e-05	30d-vs-0d	1.37612	0.759753	0.365887	OK	no	0d	60d	0.812732	1.37612	0.730573	0.13285	60d-vs-0d	10.194	0.909158	0.0657997	OK	no	2d	8d	5.42826	10.194	1.78467	0.0127	8d-vs-2d	5.42826	-0.152093	0.879289	OK	no	2d	30d	5.42826	4.88513	-0.245768	0.67205	30d-vs-2d	5.42826	-1.97989	0.00283947	OK	yes	2d	60d	5.42826	1.37612	-2.27864	0.0003	60d-vs-2d	10.194	1.06125	0.00594397	OK	yes	30d	8d	4.88513	10.194	2.09175	0.0007	8d-vs-30d	10.194	2.88904	0.000567563	OK	yes	60d	8d	1.37612	10.194	3.64159	5e-05	8d-vs-60d	4.88513	-1.82779	0.00557173	OK	yes	30d	60d	4.88513	1.37612	-2.10654	0.00065	60d-vs-30d	Cd180	chr13:102693557-103334497	0.672392	0.735445	1.03036	2.09774	6.36107	7.82599	13.2474	6.47764	10.857	3.85429	4.61023	6.19088	1.86979	1.14484	1.11373
XLOC_035734	XLOC_035734	Mmp12	chr9:7344380-7388047	ENSMUSG00000049723	ENSMUST00000005950.ENSMUST00000065079.ENSMUST00000120655.ENSMUST00000127722.ENSMUST00000138220.ENSMUST00000148005.ENSMUST00000150167	4.82999	2.7477	0.000567563	OK	yes	0d	2d	0.719128	4.82999	4.13004	5e-05	2d-vs-0d	4.72139	2.71489	0.000567563	OK	yes	0d	8d	0.719128	4.72139	4.05492	5e-05	8d-vs-0d	1.24415	0.790841	0.0674633	OK	no	0d	30d	0.719128	1.24415	0.997747	0.0131	30d-vs-0d	0.83267	0.211495	0.776104	OK	no	0d	60d	0.719128	0.83267	0.255857	0.50385	60d-vs-0d	4.82999	-0.0328084	0.965025	OK	no	2d	8d	4.82999	4.72139	-0.0748269	0.89015	8d-vs-2d	4.82999	-1.95686	0.000567563	OK	yes	2d	30d	4.82999	1.24415	-3.2074	5e-05	30d-vs-2d	4.82999	-2.5362	0.000567563	OK	yes	2d	60d	4.82999	0.83267	-3.88002	5e-05	60d-vs-2d	4.72139	1.92405	0.000567563	OK	yes	30d	8d	1.24415	4.72139	3.12995	5e-05	8d-vs-30d	4.72139	2.50339	0.000567563	OK	yes	60d	8d	0.83267	4.72139	3.80474	5e-05	8d-vs-60d	1.24415	-0.579345	0.211341	OK	no	30d	60d	1.24415	0.83267	-0.740014	0.05935	60d-vs-30d	Mmp12	chr9:7344380-7388047	0.529405	0.58908	1.0389	2.33755	6.38523	5.76717	1.20249	4.78706	8.1746	1.10903	1.5775	1.04593	0.553756	0.910988	1.03326
XLOC_002401	XLOC_002401	Gp49a.Lilrb4	chr10:51480570-51496613	ENSMUSG00000062593.ENSMUSG00000089672	ENSMUST00000078778.ENSMUST00000102894.ENSMUST00000105481.ENSMUST00000105482.ENSMUST00000139982	44.8887	2.75113	0.000567563	OK	yes	0d	2d	6.66752	44.8887	7.73513	5e-05	2d-vs-0d	51.2559	2.94249	0.000567563	OK	yes	0d	8d	6.66752	51.2559	8.18017	5e-05	8d-vs-0d	25.2204	1.91937	0.000567563	OK	yes	0d	30d	6.66752	25.2204	5.25249	5e-05	30d-vs-0d	8.80298	0.400842	0.215817	OK	no	0d	60d	6.66752	8.80298	1.06745	0.0611	60d-vs-0d	51.2559	0.191366	0.602121	OK	no	2d	8d	44.8887	51.2559	0.586837	0.3107	8d-vs-2d	44.8887	-0.831759	0.000567563	OK	yes	2d	30d	44.8887	25.2204	-2.5024	5e-05	30d-vs-2d	44.8887	-2.35029	0.000567563	OK	yes	2d	60d	44.8887	8.80298	-6.8432	5e-05	60d-vs-2d	51.2559	1.02312	0.000567563	OK	yes	30d	8d	25.2204	51.2559	3.03861	5e-05	8d-vs-30d	51.2559	2.54165	0.000567563	OK	yes	60d	8d	8.80298	51.2559	7.31127	5e-05	8d-vs-60d	25.2204	-1.51853	0.000567563	OK	yes	30d	60d	25.2204	8.80298	-4.29521	5e-05	60d-vs-30d	Gp49a.Lilrb4	chr10:51480570-51496613	5.38788	7.44565	7.16903	20.6496	49.6096	64.4068	53.9024	45.2651	54.6001	19.0714	24.3001	32.2898	7.34508	9.54579	9.51807
XLOC_001731	XLOC_001731	Adora1	chr1:134193447-134235431	ENSMUSG00000042429	ENSMUST00000038191.ENSMUST00000086465.ENSMUST00000169927	10.1087	2.75116	0.000567563	OK	yes	0d	2d	1.50146	10.1087	7.87752	5e-05	2d-vs-0d	9.77824	2.70321	0.000567563	OK	yes	0d	8d	1.50146	9.77824	7.72716	5e-05	8d-vs-0d	3.92384	1.3859	0.000567563	OK	yes	0d	30d	1.50146	3.92384	3.89686	5e-05	30d-vs-0d	2.29585	0.612659	0.0225643	OK	yes	0d	60d	1.50146	2.29585	1.65966	0.0034	60d-vs-0d	10.1087	-0.0479505	0.929302	OK	no	2d	8d	10.1087	9.77824	-0.158743	0.78505	8d-vs-2d	10.1087	-1.36526	0.000567563	OK	yes	2d	30d	10.1087	3.92384	-4.42149	5e-05	30d-vs-2d	10.1087	-2.1385	0.000567563	OK	yes	2d	60d	10.1087	2.29585	-6.59546	5e-05	60d-vs-2d	9.77824	1.31731	0.000567563	OK	yes	30d	8d	3.92384	9.77824	4.25699	5e-05	8d-vs-30d	9.77824	2.09055	0.000567563	OK	yes	60d	8d	2.29585	9.77824	6.43495	5e-05	8d-vs-60d	3.92384	-0.773242	0.000567563	OK	yes	30d	60d	3.92384	2.29585	-2.33519	5e-05	60d-vs-30d	Adora1	chr1:134193447-134235431	1.32361	1.49911	1.68167	10.6856	10.5205	9.11999	10.7085	9.01059	9.61561	3.65682	4.4086	3.70611	2.12819	2.78018	1.97917
XLOC_022373	XLOC_022373	Gbp7	chr3:142530337-142550144	ENSMUSG00000040253	ENSMUST00000045097.ENSMUST00000171263	29.5888	2.75932	0.000567563	OK	yes	0d	2d	4.37008	29.5888	9.06095	5e-05	2d-vs-0d	30.7332	2.81407	0.000567563	OK	yes	0d	8d	4.37008	30.7332	8.66534	5e-05	8d-vs-0d	16.8794	1.94953	0.000567563	OK	yes	0d	30d	4.37008	16.8794	6.52217	5e-05	30d-vs-0d	5.87496	0.426921	0.07129	OK	no	0d	60d	4.37008	5.87496	1.41511	0.01405	60d-vs-0d	30.7332	0.0547504	0.923164	OK	no	2d	8d	29.5888	30.7332	0.168905	0.76965	8d-vs-2d	29.5888	-0.80979	0.000567563	OK	yes	2d	30d	29.5888	16.8794	-2.71509	5e-05	30d-vs-2d	29.5888	-2.3324	0.000567563	OK	yes	2d	60d	29.5888	5.87496	-7.74778	5e-05	60d-vs-2d	30.7332	0.86454	0.000567563	OK	yes	30d	8d	16.8794	30.7332	2.71122	5e-05	8d-vs-30d	30.7332	2.38715	0.000567563	OK	yes	60d	8d	5.87496	30.7332	7.42546	5e-05	8d-vs-60d	16.8794	-1.52261	0.000567563	OK	yes	30d	60d	16.8794	5.87496	-5.1552	5e-05	60d-vs-30d	Gbp7	chr3:142530337-142550144	4.71068	4.21869	4.18086	21.0963	33.507	34.163	42.01	11.2259	38.9639	15.8869	20.2558	14.4954	5.49954	6.90185	5.2235
XLOC_025264	XLOC_025264	Mup12	chr4:60737382-60741326	ENSMUSG00000094793	ENSMUST00000117932	3.92796	2.78159	0.000567563	OK	yes	0d	2d	0.571249	3.92796	3.89743	5e-05	2d-vs-0d	0.571249	-4.00746	0.523822	OK	no	0d	8d	0.571249	0.035519	-1.73348	0.2427	8d-vs-0d	0.571249	-1.08964	0.17551	OK	no	0d	30d	0.571249	0.268418	-1.21008	0.04585	30d-vs-0d	0.675982	0.242864	0.815897	OK	no	0d	60d	0.571249	0.675982	0.318366	0.5623	60d-vs-0d	3.92796	-6.78904	0.523822	OK	no	2d	8d	3.92796	0.035519	-2.96256	0.2427	8d-vs-2d	3.92796	-3.87123	0.000567563	OK	yes	2d	30d	3.92796	0.268418	-4.5689	5e-05	30d-vs-2d	3.92796	-2.53872	0.000567563	OK	yes	2d	60d	3.92796	0.675982	-3.63043	5e-05	60d-vs-2d	0.268418	-2.91782	1	NOTEST	no	30d	8d	0.268418	0.035519	0	1	8d-vs-30d	0.675982	-4.25032	0.523822	OK	no	60d	8d	0.675982	0.035519	-1.84205	0.2427	8d-vs-60d	0.675982	1.3325	0.0843261	OK	no	30d	60d	0.268418	0.675982	1.49872	0.0174	60d-vs-30d	Mup12	chr4:60737382-60741326	0.729401	0.590688	0.393659	11.29	0.25922	0.234691	0.0509099	0.0556472	0	0.234706	0.38012	0.190427	0.184248	1.07369	0.770004
XLOC_035309	XLOC_035309	Bst2	chr8:71534263-71537437	ENSMUSG00000046718	ENSMUST00000051672	2016.33	2.78389	0.000567563	OK	yes	0d	2d	292.771	2016.33	7.1653	5e-05	2d-vs-0d	412.856	0.495868	0.0770839	OK	no	0d	8d	292.771	412.856	1.40142	0.0155	8d-vs-0d	504.31	0.784538	0.000567563	OK	yes	0d	30d	292.771	504.31	2.46179	5e-05	30d-vs-0d	326.629	0.157882	0.670303	OK	no	0d	60d	292.771	326.629	0.50938	0.3762	60d-vs-0d	2016.33	-2.28802	0.000567563	OK	yes	2d	8d	2016.33	412.856	-5.35652	5e-05	8d-vs-2d	2016.33	-1.99935	0.000567563	OK	yes	2d	30d	2016.33	504.31	-5.01693	5e-05	30d-vs-2d	2016.33	-2.62601	0.000567563	OK	yes	2d	60d	2016.33	326.629	-6.70637	5e-05	60d-vs-2d	504.31	-0.28867	0.408934	OK	no	30d	8d	504.31	412.856	-0.791353	0.15945	8d-vs-30d	412.856	0.337986	0.29224	OK	no	60d	8d	326.629	412.856	0.946281	0.09465	8d-vs-60d	504.31	-0.626656	0.00482553	OK	yes	30d	60d	504.31	326.629	-1.94377	0.00055	60d-vs-30d	Bst2	chr8:71534263-71537437	325.546	294	258.767	1985.21	2347.87	1715.92	259.148	332.63	646.792	574.644	550.374	387.911	388.945	250.217	340.726
XLOC_006263	XLOC_006263	-	chr11:82963985-82964899	NA	NA	23.254	2.78855	0.000567563	OK	yes	0d	2d	3.36557	23.254	6.89682	5e-05	2d-vs-0d	10.3181	1.61626	0.000567563	OK	yes	0d	8d	3.36557	10.3181	3.83983	5e-05	8d-vs-0d	10.7254	1.67211	0.000567563	OK	yes	0d	30d	3.36557	10.7254	3.9608	5e-05	30d-vs-0d	6.51463	0.952832	0.00365575	OK	yes	0d	60d	3.36557	6.51463	2.1179	0.0004	60d-vs-0d	23.254	-1.17229	0.000567563	OK	yes	2d	8d	23.254	10.3181	-3.47468	5e-05	8d-vs-2d	23.254	-1.11644	0.000567563	OK	yes	2d	30d	23.254	10.7254	-3.29398	5e-05	30d-vs-2d	23.254	-1.83572	0.000567563	OK	yes	2d	60d	23.254	6.51463	-4.92274	5e-05	60d-vs-2d	10.7254	-0.0558518	0.930339	OK	no	30d	8d	10.7254	10.3181	-0.155763	0.7879	8d-vs-30d	10.3181	0.663427	0.0233983	OK	yes	60d	8d	6.51463	10.3181	1.69745	0.00355	8d-vs-60d	10.7254	-0.719279	0.0139042	OK	yes	30d	60d	10.7254	6.51463	-1.83406	0.0019	60d-vs-30d	NA	NA	3.5434	2.96476	3.58855	14.7411	28.3623	26.6585	9.34206	7.58162	14.0307	9.48022	11.7142	10.9818	8.75664	3.97324	6.81402
XLOC_006264	XLOC_006264	Slfn9	chr11:82977955-82991830	ENSMUSG00000069793	ENSMUST00000038211.ENSMUST00000092840.ENSMUST00000138797	3.39499	2.80138	0.000567563	OK	yes	0d	2d	0.487012	3.39499	6.54474	5e-05	2d-vs-0d	1.46875	1.59256	0.000567563	OK	yes	0d	8d	0.487012	1.46875	3.5607	5e-05	8d-vs-0d	1.54814	1.66851	0.000567563	OK	yes	0d	30d	0.487012	1.54814	3.82774	5e-05	30d-vs-0d	0.675549	0.472102	0.267262	OK	no	0d	60d	0.487012	0.675549	0.959311	0.08295	60d-vs-0d	3.39499	-1.20881	0.000567563	OK	yes	2d	8d	3.39499	1.46875	-3.25488	5e-05	8d-vs-2d	3.39499	-1.13287	0.000567563	OK	yes	2d	30d	3.39499	1.54814	-3.16779	5e-05	30d-vs-2d	3.39499	-2.32927	0.000567563	OK	yes	2d	60d	3.39499	0.675549	-5.48904	5e-05	60d-vs-2d	1.54814	-0.0759462	0.903821	OK	no	30d	8d	1.54814	1.46875	-0.199636	0.7246	8d-vs-30d	1.46875	1.12046	0.000567563	OK	yes	60d	8d	0.675549	1.46875	2.52506	5e-05	8d-vs-60d	1.54814	-1.19641	0.000567563	OK	yes	30d	60d	1.54814	0.675549	-2.76766	5e-05	60d-vs-30d	Slfn9	chr11:82977955-82991830	0.404077	0.718461	0.338498	2.53835	4.11786	3.52876	1.85628	0.727284	1.8227	1.54545	1.75589	1.3431	0.615128	0.789239	0.622281
XLOC_006891	XLOC_006891	Sectm1a	chr11:121067406-121086419	ENSMUSG00000025165	ENSMUST00000026162.ENSMUST00000100126.ENSMUST00000106119.ENSMUST00000106120.ENSMUST00000149917	5.33497	2.80518	0.000567563	OK	yes	0d	2d	0.763288	5.33497	3.15224	5e-05	2d-vs-0d	4.70022	2.62243	0.000567563	OK	yes	0d	8d	0.763288	4.70022	2.83052	5e-05	8d-vs-0d	3.20396	2.06956	0.000567563	OK	yes	0d	30d	0.763288	3.20396	2.28278	5e-05	30d-vs-0d	1.24101	0.701219	0.334043	OK	no	0d	60d	0.763288	1.24101	0.719618	0.1152	60d-vs-0d	5.33497	-0.182751	0.761388	OK	no	2d	8d	5.33497	4.70022	-0.374138	0.48395	8d-vs-2d	5.33497	-0.735624	0.0208941	OK	yes	2d	30d	5.33497	3.20396	-1.63621	0.0031	30d-vs-2d	5.33497	-2.10396	0.000567563	OK	yes	2d	60d	5.33497	1.24101	-3.66398	5e-05	60d-vs-2d	4.70022	0.552874	0.206706	OK	no	30d	8d	3.20396	4.70022	1.06681	0.05755	8d-vs-30d	4.70022	1.92121	0.000567563	OK	yes	60d	8d	1.24101	4.70022	3.05228	5e-05	8d-vs-60d	3.20396	-1.36834	0.000567563	OK	yes	30d	60d	3.20396	1.24101	-2.28142	5e-05	60d-vs-30d	Sectm1a	chr11:121067406-121086419	0.597459	1.184	0.508405	3.55059	6.9836	5.47071	5.10001	2.08589	6.91476	2.86427	4.02034	2.72726	1.22167	1.4355	1.06586
XLOC_038036	XLOC_038036	Gria3	chrX:41400853-41678601	ENSMUSG00000001986.ENSMUSG00000093206	ENSMUST00000076349.ENSMUST00000115103.ENSMUST00000124169.ENSMUST00000126843.ENSMUST00000128197.ENSMUST00000139965.ENSMUST00000148212.ENSMUST00000156721.ENSMUST00000165288.ENSMUST00000175465	2.77863	2.81408	0.000567563	OK	yes	0d	2d	0.395101	2.77863	1.32368	5e-05	2d-vs-0d	0.395101	-0.162509	1	NOTEST	no	0d	8d	0.395101	0.353011	0	1	8d-vs-0d	0.699023	0.823117	0.545787	OK	no	0d	30d	0.395101	0.699023	0.328546	0.2624	30d-vs-0d	0.842817	1.093	0.403746	OK	no	0d	60d	0.395101	0.842817	0.406802	0.15605	60d-vs-0d	2.77863	-2.97659	0.000567563	OK	yes	2d	8d	2.77863	0.353011	-1.19359	5e-05	8d-vs-2d	2.77863	-1.99096	0.0252992	OK	yes	2d	30d	2.77863	0.699023	-1.37474	0.0039	30d-vs-2d	2.77863	-1.72108	0.1048	OK	no	2d	60d	2.77863	0.842817	-0.987159	0.02305	60d-vs-2d	0.699023	-0.985626	0.504428	OK	no	30d	8d	0.699023	0.353011	-0.348992	0.22725	8d-vs-30d	0.842817	-1.25551	0.390111	OK	no	60d	8d	0.842817	0.353011	-0.420412	0.14735	8d-vs-60d	0.842817	0.26988	0.91232	OK	no	30d	60d	0.699023	0.842817	0.123225	0.7435	60d-vs-30d	Gm22413.Gria3	chrX:41400853-41678601	0.237755	0.582052	0.365496	2.76938	2.25043	3.31607	0.628166	0.262498	0.168369	0.573329	0.336818	1.18692	0.401121	1.65716	0.470169
XLOC_029387	XLOC_029387	Parp11	chr6:127446839-127494251	ENSMUSG00000037997	ENSMUST00000039680.ENSMUST00000112191.ENSMUST00000112193.ENSMUST00000112195.ENSMUST00000125364.ENSMUST00000128470.ENSMUST00000134018.ENSMUST00000136945.ENSMUST00000144115	19.8362	2.81774	0.000567563	OK	yes	0d	2d	2.81342	19.8362	5.35905	5e-05	2d-vs-0d	9.15507	1.70225	0.000567563	OK	yes	0d	8d	2.81342	9.15507	3.08367	5e-05	8d-vs-0d	8.49042	1.59351	0.000567563	OK	yes	0d	30d	2.81342	8.49042	2.83034	5e-05	30d-vs-0d	3.88275	0.464758	0.314201	OK	no	0d	60d	2.81342	3.88275	0.79163	0.1053	60d-vs-0d	19.8362	-1.11549	0.000567563	OK	yes	2d	8d	19.8362	9.15507	-2.5775	5e-05	8d-vs-2d	19.8362	-1.22423	0.000567563	OK	yes	2d	30d	19.8362	8.49042	-2.7405	5e-05	30d-vs-2d	19.8362	-2.35298	0.000567563	OK	yes	2d	60d	19.8362	3.88275	-4.93594	5e-05	60d-vs-2d	9.15507	0.108735	0.860871	OK	no	30d	8d	8.49042	9.15507	0.227807	0.6371	8d-vs-30d	9.15507	1.23749	0.000567563	OK	yes	60d	8d	3.88275	9.15507	2.44812	5e-05	8d-vs-60d	8.49042	-1.12876	0.000567563	OK	yes	30d	60d	8.49042	3.88275	-2.18131	5e-05	60d-vs-30d	Parp11	chr6:127446839-127494251	3.23337	2.29535	2.91152	14.3407	23.1474	22.0205	12.3606	3.94398	11.1606	7.51442	8.88346	9.07339	4.11698	3.95802	3.57327
XLOC_004777	XLOC_004777	Slfn2	chr11:83065111-83070678	ENSMUSG00000072620	ENSMUST00000038038	15.4059	2.82333	0.000567563	OK	yes	0d	2d	2.17662	15.4059	7.58697	5e-05	2d-vs-0d	44.1044	4.34076	0.000567563	OK	yes	0d	8d	2.17662	44.1044	11.839	5e-05	8d-vs-0d	18.3741	3.07752	0.000567563	OK	yes	0d	30d	2.17662	18.3741	8.4017	5e-05	30d-vs-0d	6.42577	1.56178	0.000567563	OK	yes	0d	60d	2.17662	6.42577	4.05645	5e-05	60d-vs-0d	44.1044	1.51744	0.000567563	OK	yes	2d	8d	15.4059	44.1044	5.03616	5e-05	8d-vs-2d	18.3741	0.25419	0.37748	OK	no	2d	30d	15.4059	18.3741	0.844831	0.13975	30d-vs-2d	15.4059	-1.26155	0.000567563	OK	yes	2d	60d	15.4059	6.42577	-3.90088	5e-05	60d-vs-2d	44.1044	1.26325	0.000567563	OK	yes	30d	8d	18.3741	44.1044	4.29565	5e-05	8d-vs-30d	44.1044	2.77898	0.000567563	OK	yes	60d	8d	6.42577	44.1044	8.76424	5e-05	8d-vs-60d	18.3741	-1.51574	0.000567563	OK	yes	30d	60d	18.3741	6.42577	-4.78645	5e-05	60d-vs-30d	Slfn2	chr11:83065111-83070678	2.57602	2.08168	1.87215	9.04939	18.8476	18.3209	48.3632	50.32	33.63	18.277	17.7335	19.1119	8.30491	4.95476	6.01764
XLOC_027613	XLOC_027613	-	chr5:36697841-36699198	NA	NA	2.37526	2.83107	0.000567563	OK	yes	0d	2d	0.33379	2.37526	3.73825	5e-05	2d-vs-0d	0.362125	0.11755	1	NOTEST	no	0d	8d	0.33379	0.362125	0	1	8d-vs-0d	0.458643	0.458432	1	NOTEST	no	0d	30d	0.33379	0.458643	0	1	30d-vs-0d	0.33379	-0.31625	1	NOTEST	no	0d	60d	0.33379	0.268085	0	1	60d-vs-0d	2.37526	-2.71352	0.00106889	OK	yes	2d	8d	2.37526	0.362125	-3.55968	0.0001	8d-vs-2d	2.37526	-2.37264	0.000567563	OK	yes	2d	30d	2.37526	0.458643	-3.38776	5e-05	30d-vs-2d	2.37526	-3.14732	0.000567563	OK	yes	2d	60d	2.37526	0.268085	-3.92496	5e-05	60d-vs-2d	0.458643	-0.340882	1	NOTEST	no	30d	8d	0.458643	0.362125	0	1	8d-vs-30d	0.362125	0.4338	1	NOTEST	no	60d	8d	0.268085	0.362125	0	1	8d-vs-60d	0.458643	-0.774682	1	NOTEST	no	30d	60d	0.458643	0.268085	0	1	60d-vs-30d	NA	NA	0.383409	0.402666	0.215294	2.28834	2.11438	2.72306	0.453272	0.332277	0.300827	0.571576	0.424111	0.380242	0.250704	0.327277	0.226273
XLOC_016842	XLOC_016842	Batf2	chr19:6134373-6172476	ENSMUSG00000039699	ENSMUST00000045042.ENSMUST00000132750.ENSMUST00000134150.ENSMUST00000135461.ENSMUST00000139326.ENSMUST00000141858	3.64789	2.84867	0.000567563	OK	yes	0d	2d	0.506416	3.64789	2.6326	5e-05	2d-vs-0d	9.70655	4.26056	0.000567563	OK	yes	0d	8d	0.506416	9.70655	3.8401	5e-05	8d-vs-0d	2.16087	2.09322	0.00405165	OK	yes	0d	30d	0.506416	2.16087	1.88182	0.00045	30d-vs-0d	0.796454	0.653269	0.54497	OK	no	0d	60d	0.506416	0.796454	0.494312	0.2617	60d-vs-0d	9.70655	1.4119	0.00283947	OK	yes	2d	8d	3.64789	9.70655	2.38669	0.0003	8d-vs-2d	3.64789	-0.755451	0.103127	OK	no	2d	30d	3.64789	2.16087	-1.26566	0.02255	30d-vs-2d	3.64789	-2.1954	0.00153919	OK	yes	2d	60d	3.64789	0.796454	-2.35978	0.00015	60d-vs-2d	9.70655	2.16735	0.000567563	OK	yes	30d	8d	2.16087	9.70655	3.35888	5e-05	8d-vs-30d	9.70655	3.6073	0.000567563	OK	yes	60d	8d	0.796454	9.70655	3.74943	5e-05	8d-vs-60d	2.16087	-1.43995	0.0398748	OK	yes	30d	60d	2.16087	0.796454	-1.4916	0.0068	60d-vs-30d	Batf2	chr19:6134373-6172476	0.238101	0.601303	0.679843	3.42792	4.12105	3.39469	13.0882	3.73365	12.2978	2.081	2.28956	2.11204	0.895521	0.461263	1.03258
XLOC_015378	XLOC_015378	Psmb9	chr17:34181987-34197225	ENSMUSG00000096727	ENSMUST00000114230.ENSMUST00000171321.ENSMUST00000173831.ENSMUST00000174576.ENSMUST00000178857.ENSMUST00000179593	235.281	2.85083	0.000567563	OK	yes	0d	2d	32.6137	235.281	4.4212	5e-05	2d-vs-0d	194.992	2.57986	0.000567563	OK	yes	0d	8d	32.6137	194.992	3.83451	5e-05	8d-vs-0d	119.099	1.86861	0.000567563	OK	yes	0d	30d	32.6137	119.099	2.95396	5e-05	30d-vs-0d	44.7503	0.456419	0.465208	OK	no	0d	60d	32.6137	44.7503	0.755759	0.19785	60d-vs-0d	235.281	-0.270974	0.790129	OK	no	2d	8d	235.281	194.992	-0.369902	0.5234	8d-vs-2d	235.281	-0.982223	0.0761084	OK	no	2d	30d	235.281	119.099	-1.41165	0.01525	30d-vs-2d	235.281	-2.39442	0.000567563	OK	yes	2d	60d	235.281	44.7503	-3.57455	5e-05	60d-vs-2d	194.992	0.711249	0.270124	OK	no	30d	8d	119.099	194.992	0.985363	0.08425	8d-vs-30d	194.992	2.12344	0.000567563	OK	yes	60d	8d	44.7503	194.992	3.04726	5e-05	8d-vs-60d	119.099	-1.41219	0.00242238	OK	yes	30d	60d	119.099	44.7503	-2.14591	0.00025	60d-vs-30d	Psmb9	chr17:34181987-34197225	35.8382	33.2882	28.7148	216.765	260.068	229.011	199.169	188.243	197.563	124.221	135.891	97.1852	59.8692	30.9878	43.394
XLOC_011845	XLOC_011845	Fam83a	chr15:57985418-58011009	ENSMUSG00000051225	ENSMUST00000050374.ENSMUST00000160942.ENSMUST00000161231	2.92075	2.8526	0.000567563	OK	yes	0d	2d	0.404368	2.92075	2.78996	5e-05	2d-vs-0d	2.08095	2.3635	0.00199215	OK	yes	0d	8d	0.404368	2.08095	2.19005	0.0002	8d-vs-0d	0.404368	-0.410815	1	NOTEST	no	0d	30d	0.404368	0.304165	0	1	30d-vs-0d	0.716969	0.826241	0.413456	OK	no	0d	60d	0.404368	0.716969	0.72171	0.1627	60d-vs-0d	2.92075	-0.489096	0.500402	OK	no	2d	8d	2.92075	2.08095	-0.693388	0.22415	8d-vs-2d	2.92075	-3.26341	0.000567563	OK	yes	2d	30d	2.92075	0.304165	-3.33271	5e-05	30d-vs-2d	2.92075	-2.02635	0.00283947	OK	yes	2d	60d	2.92075	0.716969	-2.52598	0.0003	60d-vs-2d	2.08095	2.77431	0.000567563	OK	yes	30d	8d	0.304165	2.08095	2.67192	5e-05	8d-vs-30d	2.08095	1.53726	0.0261108	OK	yes	60d	8d	0.716969	2.08095	1.76011	0.00405	8d-vs-60d	0.716969	1.23706	0.135479	OK	no	30d	60d	0.304165	0.716969	1.1181	0.03235	60d-vs-30d	Fam83a	chr15:57985418-58011009	0.284458	0.28313	0.645517	3.48544	3.24807	2.02873	2.88041	1.0959	2.26653	0.548037	0.22952	0.134938	1.37398	0.471896	0.305032
XLOC_008544	XLOC_008544	Hist1h1d	chr13:23555031-23558852	ENSMUSG00000052565	ENSMUST00000045301	1.04888	2.85563	0.000567563	OK	yes	0d	2d	0.144908	1.04888	4.44598	5e-05	2d-vs-0d	0.576868	1.9931	0.000567563	OK	yes	0d	8d	0.144908	0.576868	2.97173	5e-05	8d-vs-0d	0.144908	-0.106139	1	NOTEST	no	0d	30d	0.144908	0.13463	0	1	30d-vs-0d	0.150409	0.0537493	1	NOTEST	no	0d	60d	0.144908	0.150409	0	1	60d-vs-0d	1.04888	-0.862532	0.0328293	OK	yes	2d	8d	1.04888	0.576868	-1.72772	0.00535	8d-vs-2d	1.04888	-2.96177	0.000567563	OK	yes	2d	30d	1.04888	0.13463	-4.53539	5e-05	30d-vs-2d	1.04888	-2.80188	0.000567563	OK	yes	2d	60d	1.04888	0.150409	-4.03717	5e-05	60d-vs-2d	0.576868	2.09924	0.000567563	OK	yes	30d	8d	0.13463	0.576868	3.08267	5e-05	8d-vs-30d	0.576868	1.93935	0.00106889	OK	yes	60d	8d	0.150409	0.576868	2.69214	0.0001	8d-vs-60d	0.150409	0.159889	1	NOTEST	no	30d	60d	0.13463	0.150409	0	1	60d-vs-30d	Hist1h1d	chr13:23555031-23558852	0.173597	0.135329	0.1258	0.941372	1.47423	0.731032	0.27482	0.297904	1.15788	0.0778176	0.218714	0.107359	0.144067	0.216883	0.0902775
XLOC_035625	XLOC_035625	Mlkl	chr8:111311157-111338177	ENSMUSG00000012519	ENSMUST00000056157.ENSMUST00000120432.ENSMUST00000135710.ENSMUST00000145862	30.1301	2.85872	0.000567563	OK	yes	0d	2d	4.15376	30.1301	5.46648	5e-05	2d-vs-0d	23.8748	2.523	0.000567563	OK	yes	0d	8d	4.15376	23.8748	4.85389	5e-05	8d-vs-0d	11.835	1.51057	0.000567563	OK	yes	0d	30d	4.15376	11.835	2.83726	5e-05	30d-vs-0d	6.58905	0.665655	0.170298	OK	no	0d	60d	4.15376	6.58905	1.12767	0.044	60d-vs-0d	30.1301	-0.335717	0.411047	OK	no	2d	8d	30.1301	23.8748	-0.807418	0.1611	8d-vs-2d	30.1301	-1.34815	0.000567563	OK	yes	2d	30d	30.1301	11.835	-3.12465	5e-05	30d-vs-2d	30.1301	-2.19306	0.000567563	OK	yes	2d	60d	30.1301	6.58905	-4.37609	5e-05	60d-vs-2d	23.8748	1.01243	0.000567563	OK	yes	30d	8d	11.835	23.8748	2.36763	5e-05	8d-vs-30d	23.8748	1.85734	0.000567563	OK	yes	60d	8d	6.58905	23.8748	3.73078	5e-05	8d-vs-60d	11.835	-0.844911	0.025567	OK	yes	30d	60d	11.835	6.58905	-1.65345	0.00395	60d-vs-30d	Mlkl	chr8:111311157-111338177	5.57724	3.66201	3.22201	23.853	36.9325	29.6048	21.5517	17.7631	32.3096	12.7399	14.1411	8.62387	8.11901	5.93322	5.71493
XLOC_031298	XLOC_031298	Plekha4	chr7:45526329-45554229	ENSMUSG00000040428	ENSMUST00000051810.ENSMUST00000120516.ENSMUST00000120985.ENSMUST00000121932.ENSMUST00000123978.ENSMUST00000135282.ENSMUST00000138053.ENSMUST00000149052	3.84669	2.86053	0.000567563	OK	yes	0d	2d	0.52964	3.84669	2.66956	5e-05	2d-vs-0d	1.1146	1.07344	0.105813	OK	no	0d	8d	0.52964	1.1146	0.815576	0.02335	8d-vs-0d	0.5669	0.098082	0.939707	OK	no	0d	30d	0.52964	0.5669	0.0711338	0.81435	30d-vs-0d	0.52964	-0.207619	0.848262	OK	no	0d	60d	0.52964	0.45865	-0.14559	0.6157	60d-vs-0d	3.84669	-1.78709	0.00153919	OK	yes	2d	8d	3.84669	1.1146	-1.88403	0.00015	8d-vs-2d	3.84669	-2.76245	0.000567563	OK	yes	2d	30d	3.84669	0.5669	-2.67228	5e-05	30d-vs-2d	3.84669	-3.06815	0.000567563	OK	yes	2d	60d	3.84669	0.45865	-2.79959	5e-05	60d-vs-2d	1.1146	0.975357	0.159281	OK	no	30d	8d	0.5669	1.1146	0.758683	0.0401	8d-vs-30d	1.1146	1.28106	0.0408235	OK	yes	60d	8d	0.45865	1.1146	0.958801	0.007	8d-vs-60d	0.5669	-0.305701	0.751307	OK	no	30d	60d	0.5669	0.45865	-0.218689	0.46985	60d-vs-30d	Plekha4	chr7:45526329-45554229	0.483786	0.432004	0.67313	3.76622	4.0887	3.68515	1.15199	1.068	1.12381	0.548724	0.624584	0.527392	0.544383	0.556237	0.275331
XLOC_014592	XLOC_014592	H2-Q6	chr17:35424849-35430055	ENSMUSG00000073409	ENSMUST00000113879.ENSMUST00000174699	188.553	2.89067	0.000567563	OK	yes	0d	2d	25.4246	188.553	9.19685	5e-05	2d-vs-0d	85.1176	1.74323	0.000567563	OK	yes	0d	8d	25.4246	85.1176	5.91703	5e-05	8d-vs-0d	46.0988	0.8585	0.000567563	OK	yes	0d	30d	25.4246	46.0988	2.93759	5e-05	30d-vs-0d	28.9068	0.185183	0.559389	OK	no	0d	60d	25.4246	28.9068	0.633104	0.2735	60d-vs-0d	188.553	-1.14744	0.000567563	OK	yes	2d	8d	188.553	85.1176	-3.5794	5e-05	8d-vs-2d	188.553	-2.03217	0.000567563	OK	yes	2d	30d	188.553	46.0988	-6.38256	5e-05	30d-vs-2d	188.553	-2.70549	0.000567563	OK	yes	2d	60d	188.553	28.9068	-8.49108	5e-05	60d-vs-2d	85.1176	0.88473	0.000567563	OK	yes	30d	8d	46.0988	85.1176	2.95931	5e-05	8d-vs-30d	85.1176	1.55805	0.000567563	OK	yes	60d	8d	28.9068	85.1176	5.20716	5e-05	8d-vs-60d	46.0988	-0.673317	0.00199215	OK	yes	30d	60d	46.0988	28.9068	-2.26795	0.0002	60d-vs-30d	H2-Q6	chr17:35424849-35430055	28.2785	25.5457	22.4497	185.543	229.503	150.612	91.1164	94.3065	69.93	55.2012	51.7734	31.3217	37.3128	17.2352	32.1725
XLOC_035169	XLOC_035169	Tlr3	chr8:45395664-45410608	ENSMUSG00000031639	ENSMUST00000034056.ENSMUST00000167106	9.81337	2.89569	0.000567563	OK	yes	0d	2d	1.31865	9.81337	8.27223	5e-05	2d-vs-0d	3.14991	1.25625	0.000567563	OK	yes	0d	8d	1.31865	3.14991	3.45369	5e-05	8d-vs-0d	3.09992	1.23317	0.000567563	OK	yes	0d	30d	1.31865	3.09992	3.38114	5e-05	30d-vs-0d	1.79482	0.44478	0.17482	OK	no	0d	60d	1.31865	1.79482	1.15006	0.0456	60d-vs-0d	9.81337	-1.63944	0.000567563	OK	yes	2d	8d	9.81337	3.14991	-5.34045	5e-05	8d-vs-2d	9.81337	-1.66252	0.000567563	OK	yes	2d	30d	9.81337	3.09992	-5.39525	5e-05	30d-vs-2d	9.81337	-2.45091	0.000567563	OK	yes	2d	60d	9.81337	1.79482	-7.33975	5e-05	60d-vs-2d	3.14991	0.0230799	0.96756	OK	no	30d	8d	3.09992	3.14991	0.0713192	0.8982	8d-vs-30d	3.14991	0.811468	0.000567563	OK	yes	60d	8d	1.79482	3.14991	2.33014	5e-05	8d-vs-60d	3.09992	-0.788388	0.000567563	OK	yes	30d	60d	3.09992	1.79482	-2.25724	5e-05	60d-vs-30d	Tlr3	chr8:45395664-45410608	1.3758	1.25656	1.32359	7.28888	11.2885	10.8627	3.61414	2.01794	3.81765	2.87146	3.21982	3.20849	1.89945	1.78669	1.69834
XLOC_026526	XLOC_026526	-	chr5:36697841-36699198	NA	NA	2.31392	2.89791	0.000567563	OK	yes	0d	2d	0.310449	2.31392	3.5022	5e-05	2d-vs-0d	0.476414	0.617861	0.53073	OK	no	0d	8d	0.310449	0.476414	0.670244	0.24925	8d-vs-0d	0.418659	0.431423	1	NOTEST	no	0d	30d	0.310449	0.418659	0	1	30d-vs-0d	0.310449	-0.00616501	1	NOTEST	no	0d	60d	0.310449	0.309125	0	1	60d-vs-0d	2.31392	-2.28005	0.000567563	OK	yes	2d	8d	2.31392	0.476414	-3.09451	5e-05	8d-vs-2d	2.31392	-2.46649	0.000567563	OK	yes	2d	30d	2.31392	0.418659	-3.20639	5e-05	30d-vs-2d	2.31392	-2.90408	0.000567563	OK	yes	2d	60d	2.31392	0.309125	-3.6139	5e-05	60d-vs-2d	0.476414	0.186438	0.894689	OK	no	30d	8d	0.418659	0.476414	0.214303	0.70355	8d-vs-30d	0.476414	0.624026	0.519773	OK	no	60d	8d	0.309125	0.476414	0.692991	0.2392	8d-vs-60d	0.418659	-0.437588	1	NOTEST	no	30d	60d	0.418659	0.309125	0	1	60d-vs-30d	NA	NA	0.26595	0.355672	0.309724	2.69999	1.936	2.30577	0.506255	0.567177	0.35581	0.394963	0.404617	0.456398	0.268372	0.269279	0.389724
XLOC_015470	XLOC_015470	H2-T10	chr17:36109233-36129692	ENSMUSG00000079491	ENSMUST00000166442.ENSMUST00000174382.ENSMUST00000174625	10.9388	2.89801	0.000567563	OK	yes	0d	2d	1.46751	10.9388	6.35541	5e-05	2d-vs-0d	4.98901	1.76538	0.000567563	OK	yes	0d	8d	1.46751	4.98901	3.64648	5e-05	8d-vs-0d	3.3231	1.17916	0.00242238	OK	yes	0d	30d	1.46751	3.3231	2.36644	0.00025	30d-vs-0d	1.90369	0.375422	0.493069	OK	no	0d	60d	1.46751	1.90369	0.716394	0.21855	60d-vs-0d	10.9388	-1.13263	0.000567563	OK	yes	2d	8d	10.9388	4.98901	-3.01986	5e-05	8d-vs-2d	10.9388	-1.71885	0.000567563	OK	yes	2d	30d	10.9388	3.3231	-4.37193	5e-05	30d-vs-2d	10.9388	-2.52259	0.000567563	OK	yes	2d	60d	10.9388	1.90369	-5.93086	5e-05	60d-vs-2d	4.98901	0.586225	0.0845128	OK	no	30d	8d	3.3231	4.98901	1.37781	0.01745	8d-vs-30d	4.98901	1.38996	0.000567563	OK	yes	60d	8d	1.90369	4.98901	3.05236	5e-05	8d-vs-60d	3.3231	-0.803734	0.025567	OK	yes	30d	60d	3.3231	1.90369	-1.70866	0.00395	60d-vs-30d	H2-T10	chr17:36109233-36129692	1.98749	1.43972	0.975332	9.5498	14.0078	9.25886	4.46206	5.46542	5.03956	3.54534	3.66727	2.75669	2.6609	1.11205	1.9381
XLOC_012597	XLOC_012597	Apol9a	chr15:77403788-77411080	ENSMUSG00000057346	ENSMUST00000081776.ENSMUST00000089452	207.404	2.89905	0.000567563	OK	yes	0d	2d	27.8046	207.404	9.47869	5e-05	2d-vs-0d	60.8664	1.13032	0.000567563	OK	yes	0d	8d	27.8046	60.8664	3.68887	5e-05	8d-vs-0d	60.3897	1.11898	0.000567563	OK	yes	0d	30d	27.8046	60.3897	3.86862	5e-05	30d-vs-0d	33.7223	0.278379	0.289127	OK	no	0d	60d	27.8046	33.7223	0.958541	0.09315	60d-vs-0d	207.404	-1.76872	0.000567563	OK	yes	2d	8d	207.404	60.8664	-5.47618	5e-05	8d-vs-2d	207.404	-1.78007	0.000567563	OK	yes	2d	30d	207.404	60.3897	-5.8031	5e-05	30d-vs-2d	207.404	-2.62067	0.000567563	OK	yes	2d	60d	207.404	33.7223	-8.51278	5e-05	60d-vs-2d	60.8664	0.0113439	0.982629	OK	no	30d	8d	60.3897	60.8664	0.0369136	0.9504	8d-vs-30d	60.8664	0.851946	0.000567563	OK	yes	60d	8d	33.7223	60.8664	2.76235	5e-05	8d-vs-60d	60.3897	-0.840602	0.000567563	OK	yes	30d	60d	60.3897	33.7223	-2.88508	5e-05	60d-vs-30d	Apol9a	chr15:77403788-77411080	32.628	30.8953	19.8905	233.98	222.769	165.462	64.9431	35.6111	82.0451	61.9653	70.4738	48.73	36.6422	25.8512	38.6733
XLOC_003708	XLOC_003708	-	chr10:111602299-111605774	NA	NA	1.16855	2.90301	0.000567563	OK	yes	0d	2d	0.156226	1.16855	3.97355	5e-05	2d-vs-0d	0.156226	-1.22061	1	NOTEST	no	0d	8d	0.156226	0.0670365	0	1	8d-vs-0d	0.156226	-0.272088	1	NOTEST	no	0d	30d	0.156226	0.129374	0	1	30d-vs-0d	0.156226	-0.895781	1	NOTEST	no	0d	60d	0.156226	0.0839645	0	1	60d-vs-0d	1.16855	-4.12362	0.000567563	OK	yes	2d	8d	1.16855	0.0670365	-4.69658	5e-05	8d-vs-2d	1.16855	-3.1751	0.000567563	OK	yes	2d	30d	1.16855	0.129374	-4.07409	5e-05	30d-vs-2d	1.16855	-3.79879	0.0126723	OK	yes	2d	60d	1.16855	0.0839645	-4.0865	0.0017	60d-vs-2d	0.129374	-0.948526	1	NOTEST	no	30d	8d	0.129374	0.0670365	0	1	8d-vs-30d	0.0839645	-0.324832	1	NOTEST	no	60d	8d	0.0839645	0.0670365	0	1	8d-vs-60d	0.129374	-0.623694	1	NOTEST	no	30d	60d	0.129374	0.0839645	0	1	60d-vs-30d	NA	NA	0.105201	0.147107	0.216369	1.48538	1.01247	1.00779	0.120999	0.0127924	0.0673179	0.136107	0.0919775	0.160037	0.0138864	0.185603	0.0524044
XLOC_014532	XLOC_014532	Psmb8	chr17:34197696-34216321	ENSMUSG00000024338	ENSMUST00000025196.ENSMUST00000172960.ENSMUST00000173441	286.068	2.91963	0.000567563	OK	yes	0d	2d	37.8072	286.068	6.7912	5e-05	2d-vs-0d	170.661	2.1744	0.000567563	OK	yes	0d	8d	37.8072	170.661	4.9036	5e-05	8d-vs-0d	91.2928	1.27184	0.000567563	OK	yes	0d	30d	37.8072	91.2928	2.95661	5e-05	30d-vs-0d	47.8863	0.340952	0.438317	OK	no	0d	60d	37.8072	47.8863	0.775123	0.1792	60d-vs-0d	286.068	-0.745231	0.0189087	OK	yes	2d	8d	286.068	170.661	-1.73062	0.00275	8d-vs-2d	286.068	-1.64779	0.000567563	OK	yes	2d	30d	286.068	91.2928	-3.95204	5e-05	30d-vs-2d	286.068	-2.57868	0.000567563	OK	yes	2d	60d	286.068	47.8863	-6.0398	5e-05	60d-vs-2d	170.661	0.902556	0.00325	OK	yes	30d	8d	91.2928	170.661	2.09474	0.00035	8d-vs-30d	170.661	1.83344	0.000567563	OK	yes	60d	8d	47.8863	170.661	4.16168	5e-05	8d-vs-60d	91.2928	-0.930888	0.00283947	OK	yes	30d	60d	91.2928	47.8863	-2.17903	0.0003	60d-vs-30d	Psmb8	chr17:34197696-34216321	42.1258	36.3188	34.977	299.02	317.173	242.012	171.477	142.573	197.932	95.6823	99.7574	78.4387	53.5022	41.7653	48.3914
XLOC_023238	XLOC_023238	Cyp2u1	chr3:131289335-131316661	ENSMUSG00000027983	ENSMUST00000106337	3.43961	2.92082	0.000567563	OK	yes	0d	2d	0.454207	3.43961	5.05697	5e-05	2d-vs-0d	0.454207	-1.04817	1	NOTEST	no	0d	8d	0.454207	0.219646	0	1	8d-vs-0d	0.454207	-1.50367	1	NOTEST	no	0d	30d	0.454207	0.160179	0	1	30d-vs-0d	0.454207	-0.887051	1	NOTEST	no	0d	60d	0.454207	0.245598	0	1	60d-vs-0d	3.43961	-3.969	0.000567563	OK	yes	2d	8d	3.43961	0.219646	-6.0404	5e-05	8d-vs-2d	3.43961	-4.42449	0.000567563	OK	yes	2d	30d	3.43961	0.160179	-5.62978	5e-05	30d-vs-2d	3.43961	-3.80788	0.000567563	OK	yes	2d	60d	3.43961	0.245598	-6.10155	5e-05	60d-vs-2d	0.219646	0.455496	1	NOTEST	no	30d	8d	0.160179	0.219646	0	1	8d-vs-30d	0.245598	-0.161122	1	NOTEST	no	60d	8d	0.245598	0.219646	0	1	8d-vs-60d	0.245598	0.616619	1	NOTEST	no	30d	60d	0.160179	0.245598	0	1	60d-vs-30d	Cyp2u1	chr3:131289335-131316661	0.63923	0.557249	0.166142	5.07963	2.95454	2.28468	0.145116	0.274008	0.239813	0.336752	0.0940664	0.0497167	0.348744	0.112099	0.275951
XLOC_009668	XLOC_009668	-	chr13:69657644-69661200	NA	NA	1.06692	2.92248	0.000567563	OK	yes	0d	2d	0.140727	1.06692	3.09056	5e-05	2d-vs-0d	0.140727	-2.73118	1	NOTEST	no	0d	8d	0.140727	0.021194	0	1	8d-vs-0d	0.140727	-0.826055	1	NOTEST	no	0d	30d	0.140727	0.0793801	0	1	30d-vs-0d	0.140727	-0.295531	1	NOTEST	no	0d	60d	0.140727	0.114661	0	1	60d-vs-0d	1.06692	-5.65365	0.190655	OK	no	2d	8d	1.06692	0.021194	-3.41812	0.0514	8d-vs-2d	1.06692	-3.74853	0.000567563	OK	yes	2d	30d	1.06692	0.0793801	-4.04987	5e-05	30d-vs-2d	1.06692	-3.21801	0.000567563	OK	yes	2d	60d	1.06692	0.114661	-4.19432	5e-05	60d-vs-2d	0.0793801	-1.90512	1	NOTEST	no	30d	8d	0.0793801	0.021194	0	1	8d-vs-30d	0.114661	-2.43565	1	NOTEST	no	60d	8d	0.114661	0.021194	0	1	8d-vs-60d	0.114661	0.530524	1	NOTEST	no	30d	60d	0.0793801	0.114661	0	1	60d-vs-30d	NA	NA	0.0472307	0.242744	0.132207	1.80652	0.528135	0.866108	0.011951	0.051631	0	0.0413876	0.0894066	0.107346	0.0423147	0.102844	0.198823
XLOC_005326	XLOC_005326	Rnf213	chr11:119393099-119487482	ENSMUSG00000070327	ENSMUST00000093902.ENSMUST00000131035.ENSMUST00000172235	163.691	2.92252	0.000567563	OK	yes	0d	2d	21.5903	163.691	6.14982	5e-05	2d-vs-0d	61.8896	1.51931	0.000567563	OK	yes	0d	8d	21.5903	61.8896	2.52142	5e-05	8d-vs-0d	56.79	1.39525	0.000567563	OK	yes	0d	30d	21.5903	56.79	2.93454	5e-05	30d-vs-0d	21.5903	-0.00898773	0.990127	OK	no	0d	60d	21.5903	21.4562	-0.0181586	0.97375	60d-vs-0d	163.691	-1.4032	0.000567563	OK	yes	2d	8d	163.691	61.8896	-2.26562	5e-05	8d-vs-2d	163.691	-1.52726	0.000567563	OK	yes	2d	30d	163.691	56.79	-3.0757	5e-05	30d-vs-2d	163.691	-2.9315	0.000567563	OK	yes	2d	60d	163.691	21.4562	-5.68937	5e-05	60d-vs-2d	61.8896	0.124059	0.896783	OK	no	30d	8d	56.79	61.8896	0.200248	0.70825	8d-vs-30d	61.8896	1.5283	0.000567563	OK	yes	60d	8d	21.4562	61.8896	2.40822	5e-05	8d-vs-60d	56.79	-1.40424	0.000567563	OK	yes	30d	60d	56.79	21.4562	-2.72415	5e-05	60d-vs-30d	Rnf213	chr11:119393099-119487482	21.5487	21.6352	21.5871	126.362	181.97	182.74	65.2608	25.9201	94.4877	50.901	65.5168	53.9522	22.9571	19.5436	21.868
XLOC_036789	XLOC_036789	Panx1	chr9:15005160-15045478	ENSMUSG00000031934	ENSMUST00000056755.ENSMUST00000164273.ENSMUST00000166933.ENSMUST00000169288	3.36078	2.93262	0.000567563	OK	yes	0d	2d	0.440183	3.36078	2.76826	5e-05	2d-vs-0d	5.45308	3.63089	0.000567563	OK	yes	0d	8d	0.440183	5.45308	3.37361	5e-05	8d-vs-0d	2.46873	2.48759	0.000567563	OK	yes	0d	30d	0.440183	2.46873	2.16895	5e-05	30d-vs-0d	0.81441	0.887651	0.165805	OK	no	0d	60d	0.440183	0.81441	0.776378	0.04235	60d-vs-0d	5.45308	0.698274	0.272156	OK	no	2d	8d	3.36078	5.45308	0.947169	0.0852	8d-vs-2d	3.36078	-0.445028	0.590718	OK	no	2d	30d	3.36078	2.46873	-0.531701	0.3006	30d-vs-2d	3.36078	-2.04497	0.000567563	OK	yes	2d	60d	3.36078	0.81441	-2.45769	5e-05	60d-vs-2d	5.45308	1.1433	0.0643387	OK	no	30d	8d	2.46873	5.45308	1.3321	0.01235	8d-vs-30d	5.45308	2.74324	0.000567563	OK	yes	60d	8d	0.81441	5.45308	3.21421	5e-05	8d-vs-60d	2.46873	-1.59994	0.00405165	OK	yes	30d	60d	2.46873	0.81441	-1.70027	0.00045	60d-vs-30d	Panx1	chr9:15005160-15045478	0.486107	0.344061	0.490381	3.37523	3.8178	2.8893	6.79894	3.36681	6.19349	2.77234	2.22513	2.40871	0.997166	0.637354	0.808711
XLOC_002023	XLOC_002023	Ifi205	chr1:174011997-174031755	ENSMUSG00000054203	ENSMUST00000059226	3.59777	2.93336	0.000567563	OK	yes	0d	2d	0.470981	3.59777	5.67858	5e-05	2d-vs-0d	8.7639	4.21783	0.000567563	OK	yes	0d	8d	0.470981	8.7639	8.41801	5e-05	8d-vs-0d	3.45066	2.87313	0.000567563	OK	yes	0d	30d	0.470981	3.45066	5.56868	5e-05	30d-vs-0d	0.752122	0.675299	0.185126	OK	no	0d	60d	0.470981	0.752122	1.14835	0.04935	60d-vs-0d	8.7639	1.28447	0.000567563	OK	yes	2d	8d	3.59777	8.7639	3.56633	5e-05	8d-vs-2d	3.59777	-0.0602279	0.930081	OK	no	2d	30d	3.59777	3.45066	-0.158237	0.78715	30d-vs-2d	3.59777	-2.25806	0.000567563	OK	yes	2d	60d	3.59777	0.752122	-4.76588	5e-05	60d-vs-2d	8.7639	1.3447	0.000567563	OK	yes	30d	8d	3.45066	8.7639	3.74282	5e-05	8d-vs-30d	8.7639	3.54254	0.000567563	OK	yes	60d	8d	0.752122	8.7639	7.75461	5e-05	8d-vs-60d	3.45066	-2.19784	0.000567563	OK	yes	30d	60d	3.45066	0.752122	-4.6454	5e-05	60d-vs-30d	Ifi205	chr1:174011997-174031755	0.539466	0.467723	0.405753	1.75005	4.20027	4.84298	12.4484	4.17559	9.66774	3.23376	3.2478	3.87043	0.780986	0.832337	0.643042
XLOC_014531	XLOC_014531	Tap1	chr17:34181987-34197225	ENSMUSG00000037321	ENSMUST00000041633.ENSMUST00000166287.ENSMUST00000166582.ENSMUST00000166853.ENSMUST00000168351.ENSMUST00000170086.ENSMUST00000171148	97.0421	2.93452	0.000567563	OK	yes	0d	2d	12.6935	97.0421	5.37699	5e-05	2d-vs-0d	120.084	3.24187	0.000567563	OK	yes	0d	8d	12.6935	120.084	5.62572	5e-05	8d-vs-0d	64.5187	2.34562	0.000567563	OK	yes	0d	30d	12.6935	64.5187	4.01642	5e-05	30d-vs-0d	20.0371	0.658578	0.164958	OK	no	0d	60d	12.6935	20.0371	1.19624	0.04205	60d-vs-0d	120.084	0.307355	0.62413	OK	no	2d	8d	97.0421	120.084	0.525916	0.33045	8d-vs-2d	97.0421	-0.588894	0.238539	OK	no	2d	30d	97.0421	64.5187	-0.99465	0.07045	30d-vs-2d	97.0421	-2.27594	0.000567563	OK	yes	2d	60d	97.0421	20.0371	-4.07089	5e-05	60d-vs-2d	120.084	0.896249	0.0597682	OK	no	30d	8d	64.5187	120.084	1.44488	0.01125	8d-vs-30d	120.084	2.5833	0.000567563	OK	yes	60d	8d	20.0371	120.084	4.38671	5e-05	8d-vs-60d	64.5187	-1.68705	0.000567563	OK	yes	30d	60d	64.5187	20.0371	-2.82835	5e-05	60d-vs-30d	Tap1	chr17:34181987-34197225	14.7764	12.3821	10.9221	101.709	104.753	84.6644	139.483	90.6265	130.141	69.4565	71.381	52.7186	23.5205	16.6927	19.898
XLOC_017488	XLOC_017488	Ms4a7	chr19:11321038-11336146	ENSMUSG00000024672	ENSMUST00000025574.ENSMUST00000056035.ENSMUST00000067532.ENSMUST00000159269.ENSMUST00000162785	9.09034	2.93714	0.000567563	OK	yes	0d	2d	1.18689	9.09034	3.83893	5e-05	2d-vs-0d	5.42462	2.19233	0.000567563	OK	yes	0d	8d	1.18689	5.42462	2.86942	5e-05	8d-vs-0d	5.95566	2.32707	0.000567563	OK	yes	0d	30d	1.18689	5.95566	3.00688	5e-05	30d-vs-0d	2.96078	1.31879	0.0261108	OK	yes	0d	60d	1.18689	2.96078	1.67961	0.00405	60d-vs-0d	9.09034	-0.744812	0.035321	OK	yes	2d	8d	9.09034	5.42462	-1.60541	0.00585	8d-vs-2d	9.09034	-0.610075	0.116592	OK	no	2d	30d	9.09034	5.95566	-1.27089	0.02655	30d-vs-2d	9.09034	-1.61836	0.000567563	OK	yes	2d	60d	9.09034	2.96078	-3.2498	5e-05	60d-vs-2d	5.95566	-0.134738	0.846886	OK	no	30d	8d	5.95566	5.42462	-0.281676	0.6134	8d-vs-30d	5.42462	0.873546	0.0142205	OK	yes	60d	8d	2.96078	5.42462	1.75993	0.00195	8d-vs-60d	5.95566	-1.00828	0.00482553	OK	yes	30d	60d	5.95566	2.96078	-1.97149	0.00055	60d-vs-30d	Ms4a7	chr19:11321038-11336146	1.00195	0.899407	1.65933	4.19923	10.3003	12.7715	5.05071	5.76571	5.45745	6.09461	5.95868	5.81368	3.65801	2.6801	2.54423
XLOC_023648	XLOC_023648	Atp8b5	chr4:43267158-43373833	ENSMUSG00000028457	ENSMUST00000056010.ENSMUST00000102953.ENSMUST00000107937.ENSMUST00000107942.ENSMUST00000136262	2.27508	2.94742	0.000567563	OK	yes	0d	2d	0.294941	2.27508	4.51031	5e-05	2d-vs-0d	0.300503	0.026954	1	NOTEST	no	0d	8d	0.294941	0.300503	0	1	8d-vs-0d	0.294941	-0.65495	1	NOTEST	no	0d	30d	0.294941	0.187316	0	1	30d-vs-0d	0.294941	-0.926445	1	NOTEST	no	0d	60d	0.294941	0.155184	0	1	60d-vs-0d	2.27508	-2.92047	0.000567563	OK	yes	2d	8d	2.27508	0.300503	-2.90538	5e-05	8d-vs-2d	2.27508	-3.60237	0.000567563	OK	yes	2d	30d	2.27508	0.187316	-4.05261	5e-05	30d-vs-2d	2.27508	-3.87387	0.000567563	OK	yes	2d	60d	2.27508	0.155184	-3.96586	5e-05	60d-vs-2d	0.300503	0.681904	1	NOTEST	no	30d	8d	0.187316	0.300503	0	1	8d-vs-30d	0.300503	0.953399	1	NOTEST	no	60d	8d	0.155184	0.300503	0	1	8d-vs-60d	0.187316	-0.271495	1	NOTEST	no	30d	60d	0.187316	0.155184	0	1	60d-vs-30d	Atp8b5	chr4:43267158-43373833	0.282437	0.291378	0.311007	2.11331	2.66864	2.04331	0.299517	0.335452	0.266539	0.227553	0.154154	0.180241	0.155486	0.222244	0.0878224
XLOC_012107	XLOC_012107	Gtse1	chr15:85859706-85876572	ENSMUSG00000022385	ENSMUST00000170629	1.81398	2.9502	0.000567563	OK	yes	0d	2d	0.234711	1.81398	5.27218	5e-05	2d-vs-0d	1.22849	2.38793	0.000567563	OK	yes	0d	8d	0.234711	1.22849	4.17709	5e-05	8d-vs-0d	0.361611	0.623549	1	NOTEST	no	0d	30d	0.234711	0.361611	0	1	30d-vs-0d	0.234711	-0.229418	1	NOTEST	no	0d	60d	0.234711	0.200204	0	1	60d-vs-0d	1.81398	-0.562266	0.0957692	OK	no	2d	8d	1.81398	1.22849	-1.36146	0.0205	8d-vs-2d	1.81398	-2.32665	0.000567563	OK	yes	2d	30d	1.81398	0.361611	-4.66493	5e-05	30d-vs-2d	1.81398	-3.17961	0.000567563	OK	yes	2d	60d	1.81398	0.200204	-5.6172	5e-05	60d-vs-2d	1.22849	1.76438	0.000567563	OK	yes	30d	8d	0.361611	1.22849	3.44413	5e-05	8d-vs-30d	1.22849	2.61735	0.000567563	OK	yes	60d	8d	0.200204	1.22849	4.52821	5e-05	8d-vs-60d	0.361611	-0.852967	1	NOTEST	no	30d	60d	0.361611	0.200204	0	1	60d-vs-30d	Gtse1	chr15:85859706-85876572	0.0873452	0.337006	0.279783	1.61583	2.44235	1.38376	1.16642	1.32363	1.19544	0.3671	0.274242	0.443489	0.213712	0.276595	0.110305
XLOC_011098	XLOC_011098	Sftpd	chr14:41172211-41185198	ENSMUSG00000021795	ENSMUST00000077136	6.18892	2.95187	0.000567563	OK	yes	0d	2d	0.799857	6.18892	5.3206	5e-05	2d-vs-0d	3.52513	2.13986	0.000567563	OK	yes	0d	8d	0.799857	3.52513	3.61343	5e-05	8d-vs-0d	2.15407	1.42925	0.00199215	OK	yes	0d	30d	0.799857	2.15407	2.39319	0.0002	30d-vs-0d	1.38322	0.790221	0.142509	OK	no	0d	60d	0.799857	1.38322	1.25954	0.0346	60d-vs-0d	6.18892	-0.81201	0.0126723	OK	yes	2d	8d	6.18892	3.52513	-1.865	0.0017	8d-vs-2d	6.18892	-1.52262	0.000567563	OK	yes	2d	30d	6.18892	2.15407	-3.44331	5e-05	30d-vs-2d	6.18892	-2.16165	0.000567563	OK	yes	2d	60d	6.18892	1.38322	-4.48321	5e-05	60d-vs-2d	3.52513	0.710611	0.0627011	OK	no	30d	8d	2.15407	3.52513	1.4553	0.01195	8d-vs-30d	3.52513	1.34964	0.000567563	OK	yes	60d	8d	1.38322	3.52513	2.5719	5e-05	8d-vs-60d	2.15407	-0.639031	0.151385	OK	no	30d	60d	2.15407	1.38322	-1.20476	0.03745	60d-vs-30d	Sftpd	chr14:41172211-41185198	0.830842	0.655258	0.913472	6.35537	8.51397	3.69742	4.49375	2.69909	3.38255	2.25432	2.33373	1.87417	2.11441	0.738756	1.29651
XLOC_002117	XLOC_002117	-	chr1:190054497-190091305	NA	NA	3.22328	2.95847	0.000567563	OK	yes	0d	2d	0.414677	3.22328	4.65735	5e-05	2d-vs-0d	0.867307	1.06455	0.0795509	OK	no	0d	8d	0.414677	0.867307	1.46029	0.01615	8d-vs-0d	0.414677	-0.396807	1	NOTEST	no	0d	30d	0.414677	0.314963	0	1	30d-vs-0d	0.414677	-0.273464	1	NOTEST	no	0d	60d	0.414677	0.343075	0	1	60d-vs-0d	3.22328	-1.89391	0.000567563	OK	yes	2d	8d	3.22328	0.867307	-3.16138	5e-05	8d-vs-2d	3.22328	-3.35528	0.000567563	OK	yes	2d	30d	3.22328	0.314963	-4.95622	5e-05	30d-vs-2d	3.22328	-3.23193	0.000567563	OK	yes	2d	60d	3.22328	0.343075	-4.44331	5e-05	60d-vs-2d	0.867307	1.46136	0.0129796	OK	yes	30d	8d	0.314963	0.867307	1.90863	0.00175	8d-vs-30d	0.867307	1.33802	0.0447798	OK	yes	60d	8d	0.343075	0.867307	1.65074	0.00785	8d-vs-60d	0.343075	0.123343	1	NOTEST	no	30d	60d	0.314963	0.343075	0	1	60d-vs-30d	NA	NA	0.246766	0.554339	0.442927	3.32861	3.03395	3.30727	0.931971	1.23079	0.439158	0.388345	0.236384	0.32016	0.362589	0.30726	0.359376
XLOC_030104	XLOC_030104	Nat8	chr6:85830387-85832082	ENSMUSG00000030004	ENSMUST00000032073	5.09852	2.96174	0.000567563	OK	yes	0d	2d	0.654441	5.09852	4.90519	5e-05	2d-vs-0d	0.654441	-0.102659	0.934851	OK	no	0d	8d	0.654441	0.609491	-0.145235	0.8003	8d-vs-0d	0.654441	-0.397748	0.635968	OK	no	0d	30d	0.654441	0.496748	-0.552463	0.3416	30d-vs-0d	1.2779	0.965443	0.0591437	OK	no	0d	60d	0.654441	1.2779	1.51834	0.0111	60d-vs-0d	5.09852	-3.0644	0.000567563	OK	yes	2d	8d	5.09852	0.609491	-4.89465	5e-05	8d-vs-2d	5.09852	-3.35949	0.000567563	OK	yes	2d	30d	5.09852	0.496748	-5.24236	5e-05	30d-vs-2d	5.09852	-1.9963	0.000567563	OK	yes	2d	60d	5.09852	1.2779	-3.66527	5e-05	60d-vs-2d	0.609491	0.29509	0.764934	OK	no	30d	8d	0.496748	0.609491	0.399453	0.48855	8d-vs-30d	1.2779	-1.0681	0.0394139	OK	yes	60d	8d	1.2779	0.609491	-1.62562	0.0067	8d-vs-60d	1.2779	1.36319	0.0129796	OK	yes	30d	60d	0.496748	1.2779	2.0312	0.00175	60d-vs-30d	Nat8	chr6:85830387-85832082	0.800029	0.577349	0.585946	14.1651	0.504435	0.625984	0.622371	0.359831	0.84627	0.786755	0.427326	0.276164	0.630369	1.69903	1.50431
XLOC_004224	XLOC_004224	Ifi47.Olfr56	chr11:48904655-49135387	ENSMUSG00000078920.ENSMUSG00000040328	ENSMUST00000046704.ENSMUST00000056759.ENSMUST00000102785.ENSMUST00000109202.ENSMUST00000152914.ENSMUST00000179282	125.076	2.96609	0.000567563	OK	yes	0d	2d	16.0063	125.076	7.23967	5e-05	2d-vs-0d	136.738	3.09471	0.000567563	OK	yes	0d	8d	16.0063	136.738	6.75413	5e-05	8d-vs-0d	60.7122	1.92335	0.000567563	OK	yes	0d	30d	16.0063	60.7122	4.85935	5e-05	30d-vs-0d	21.7579	0.442896	0.142373	OK	no	0d	60d	16.0063	21.7579	1.20083	0.03455	60d-vs-0d	136.738	0.128611	0.862816	OK	no	2d	8d	125.076	136.738	0.260688	0.6408	8d-vs-2d	125.076	-1.04275	0.000567563	OK	yes	2d	30d	125.076	60.7122	-2.39151	5e-05	30d-vs-2d	125.076	-2.5232	0.000567563	OK	yes	2d	60d	125.076	21.7579	-6.12895	5e-05	60d-vs-2d	136.738	1.17136	0.00153919	OK	yes	30d	8d	60.7122	136.738	2.43085	0.00015	8d-vs-30d	136.738	2.65181	0.000567563	OK	yes	60d	8d	21.7579	136.738	5.76518	5e-05	8d-vs-60d	60.7122	-1.48045	0.000567563	OK	yes	30d	60d	60.7122	21.7579	-3.72106	5e-05	60d-vs-30d	Ifi47.Olfr56	chr11:48904655-49135387	15.0551	16.1197	16.8442	102.197	138.335	134.697	147.602	59.4975	203.115	62.1071	63.7248	56.3047	21.1551	24.3251	19.7935
XLOC_011401	XLOC_011401	Phf11a	chr14:59276912-59297522	ENSMUSG00000044703	ENSMUST00000062307	7.86436	2.98223	0.000567563	OK	yes	0d	2d	0.995225	7.86436	6.2068	5e-05	2d-vs-0d	4.15923	2.06322	0.000567563	OK	yes	0d	8d	0.995225	4.15923	4.14568	5e-05	8d-vs-0d	2.72513	1.45323	0.000567563	OK	yes	0d	30d	0.995225	2.72513	2.81715	5e-05	30d-vs-0d	0.995225	-0.291589	0.679823	OK	no	0d	60d	0.995225	0.8131	-0.499047	0.3862	60d-vs-0d	7.86436	-0.919013	0.000567563	OK	yes	2d	8d	7.86436	4.15923	-2.46582	5e-05	8d-vs-2d	7.86436	-1.529	0.000567563	OK	yes	2d	30d	7.86436	2.72513	-3.85489	5e-05	30d-vs-2d	7.86436	-3.27382	0.000567563	OK	yes	2d	60d	7.86436	0.8131	-6.78788	5e-05	60d-vs-2d	4.15923	0.609989	0.0653706	OK	no	30d	8d	2.72513	4.15923	1.46171	0.0126	8d-vs-30d	4.15923	2.35481	0.000567563	OK	yes	60d	8d	0.8131	4.15923	4.71488	5e-05	8d-vs-60d	2.72513	-1.74482	0.000567563	OK	yes	30d	60d	2.72513	0.8131	-3.37129	5e-05	60d-vs-30d	Phf11a	chr14:59276912-59297522	0.755076	1.66809	0.562511	5.0828	9.66585	8.84442	4.03213	3.82726	4.61829	2.46144	2.67488	3.03908	1.07823	0.636739	0.72433
XLOC_010688	XLOC_010688	Hr	chr14:70552211-70573548	ENSMUSG00000022096	ENSMUST00000022691.ENSMUST00000159959.ENSMUST00000161069.ENSMUST00000161468.ENSMUST00000163060	2.12771	2.99296	0.000567563	OK	yes	0d	2d	0.267264	2.12771	2.35185	5e-05	2d-vs-0d	0.653988	1.291	0.0313299	OK	yes	0d	8d	0.267264	0.653988	0.940178	0.00505	8d-vs-0d	0.267264	-1.03363	1	NOTEST	no	0d	30d	0.267264	0.130552	0	1	30d-vs-0d	0.374642	0.487252	1	NOTEST	no	0d	60d	0.267264	0.374642	0	1	60d-vs-0d	2.12771	-1.70196	0.000567563	OK	yes	2d	8d	2.12771	0.653988	-2.64604	5e-05	8d-vs-2d	2.12771	-4.0266	0.000567563	OK	yes	2d	30d	2.12771	0.130552	-1.63293	5e-05	30d-vs-2d	2.12771	-2.50571	0.000567563	OK	yes	2d	60d	2.12771	0.374642	-2.11286	5e-05	60d-vs-2d	0.653988	2.32463	0.00365575	OK	yes	30d	8d	0.130552	0.653988	0.922752	0.0004	8d-vs-30d	0.653988	0.80375	0.338139	OK	no	60d	8d	0.374642	0.653988	0.621502	0.1173	8d-vs-60d	0.374642	1.52088	1	NOTEST	no	30d	60d	0.130552	0.374642	0	1	60d-vs-30d	Hr	chr14:70552211-70573548	0.180233	0.261646	0.359912	2.75728	1.99046	1.63538	0.427003	0.514084	1.02088	0.2131	0.112593	0.0659646	0.380112	0.571894	0.171921
XLOC_016952	XLOC_016952	-	chr19:12527273-12530776	NA	NA	1.15482	3.0144	0.000567563	OK	yes	0d	2d	0.142918	1.15482	4.95149	5e-05	2d-vs-0d	0.791968	2.47025	0.000567563	OK	yes	0d	8d	0.142918	0.791968	3.80389	5e-05	8d-vs-0d	1.11193	2.9598	0.000567563	OK	yes	0d	30d	0.142918	1.11193	4.81727	5e-05	30d-vs-0d	0.232734	0.703492	1	NOTEST	no	0d	60d	0.142918	0.232734	0	1	60d-vs-0d	1.15482	-0.54415	0.184078	OK	no	2d	8d	1.15482	0.791968	-1.14111	0.04895	8d-vs-2d	1.15482	-0.0546014	0.943809	OK	no	2d	30d	1.15482	1.11193	-0.127575	0.82555	30d-vs-2d	1.15482	-2.31091	0.000567563	OK	yes	2d	60d	1.15482	0.232734	-4.28101	5e-05	60d-vs-2d	1.11193	-0.489548	0.245726	OK	no	30d	8d	1.11193	0.791968	-1.01141	0.0735	8d-vs-30d	0.791968	1.76676	0.000567563	OK	yes	60d	8d	0.232734	0.791968	3.01894	5e-05	8d-vs-60d	1.11193	-2.25631	0.000567563	OK	yes	30d	60d	1.11193	0.232734	-4.13135	5e-05	60d-vs-30d	NA	NA	0.120987	0.132439	0.17533	0.601899	1.20076	1.66179	1.52152	0.421135	0.433249	1.0502	0.937132	1.34845	0.229661	0.295857	0.172685
XLOC_003215	XLOC_003215	Fam26f	chr10:34126068-34127972	ENSMUSG00000046031	ENSMUST00000062784	11.17	3.03278	0.000567563	OK	yes	0d	2d	1.36488	11.17	6.45339	5e-05	2d-vs-0d	31.0857	4.50941	0.000567563	OK	yes	0d	8d	1.36488	31.0857	9.87692	5e-05	8d-vs-0d	9.30746	2.76962	0.000567563	OK	yes	0d	30d	1.36488	9.30746	5.82987	5e-05	30d-vs-0d	2.66813	0.967057	0.0183358	OK	yes	0d	60d	1.36488	2.66813	1.832	0.00265	60d-vs-0d	31.0857	1.47662	0.000567563	OK	yes	2d	8d	11.17	31.0857	4.47908	5e-05	8d-vs-2d	11.17	-0.263167	0.469232	OK	no	2d	30d	11.17	9.30746	-0.741592	0.2007	30d-vs-2d	11.17	-2.06572	0.000567563	OK	yes	2d	60d	11.17	2.66813	-4.88414	5e-05	60d-vs-2d	31.0857	1.73979	0.000567563	OK	yes	30d	8d	9.30746	31.0857	5.16363	5e-05	8d-vs-30d	31.0857	3.54235	0.000567563	OK	yes	60d	8d	2.66813	31.0857	8.68193	5e-05	8d-vs-60d	9.30746	-1.80256	0.000567563	OK	yes	30d	60d	9.30746	2.66813	-4.2054	5e-05	60d-vs-30d	Fam26f	chr10:34126068-34127972	1.59157	1.42799	1.07507	8.19937	14.5297	10.7809	48.3324	17.7105	27.2141	9.57679	8.95176	9.39384	2.55176	1.9444	3.50823
XLOC_029574	XLOC_029574	Samd9l	chr6:3372192-3399571	ENSMUSG00000047735	ENSMUST00000120087.ENSMUST00000183576	29.0945	3.05307	0.000567563	OK	yes	0d	2d	3.50547	29.0945	9.85243	5e-05	2d-vs-0d	8.33866	1.25021	0.000567563	OK	yes	0d	8d	3.50547	8.33866	4.07146	5e-05	8d-vs-0d	7.74667	1.14397	0.000567563	OK	yes	0d	30d	3.50547	7.74667	3.69105	5e-05	30d-vs-0d	4.22282	0.268597	0.364067	OK	no	0d	60d	3.50547	4.22282	0.847513	0.13165	60d-vs-0d	29.0945	-1.80286	0.000567563	OK	yes	2d	8d	29.0945	8.33866	-6.13255	5e-05	8d-vs-2d	29.0945	-1.9091	0.000567563	OK	yes	2d	30d	29.0945	7.74667	-6.42852	5e-05	30d-vs-2d	29.0945	-2.78447	0.000567563	OK	yes	2d	60d	29.0945	4.22282	-9.15148	5e-05	60d-vs-2d	8.33866	0.106239	0.796986	OK	no	30d	8d	7.74667	8.33866	0.361311	0.5332	8d-vs-30d	8.33866	0.98161	0.000567563	OK	yes	60d	8d	4.22282	8.33866	3.25685	5e-05	8d-vs-60d	7.74667	-0.875371	0.000567563	OK	yes	30d	60d	7.74667	4.22282	-2.87652	5e-05	60d-vs-30d	Samd9l	chr6:3372192-3399571	3.42108	3.23448	3.86086	21.5363	30.6945	35.0529	4.92217	5.25616	14.8377	8.16332	7.95679	7.11992	3.53607	5.10743	4.02496
XLOC_012028	XLOC_012028	Fam83f	chr15:80671846-80700420	ENSMUSG00000022408	ENSMUST00000023044	4.19981	3.0665	0.000567563	OK	yes	0d	2d	0.501327	4.19981	6.93767	5e-05	2d-vs-0d	1.21622	1.27858	0.000567563	OK	yes	0d	8d	0.501327	1.21622	2.64036	5e-05	8d-vs-0d	0.848067	0.758427	0.0608016	OK	no	0d	30d	0.501327	0.848067	1.49945	0.0115	30d-vs-0d	0.804367	0.682103	0.106163	OK	no	0d	60d	0.501327	0.804367	1.34048	0.02345	60d-vs-0d	4.19981	-1.78792	0.000567563	OK	yes	2d	8d	4.19981	1.21622	-4.69762	5e-05	8d-vs-2d	4.19981	-2.30808	0.000567563	OK	yes	2d	30d	4.19981	0.848067	-5.66156	5e-05	30d-vs-2d	4.19981	-2.3844	0.000567563	OK	yes	2d	60d	4.19981	0.804367	-5.79514	5e-05	60d-vs-2d	1.21622	0.520155	0.183102	OK	no	30d	8d	0.848067	1.21622	1.14793	0.0486	8d-vs-30d	1.21622	0.596479	0.113043	OK	no	60d	8d	0.804367	1.21622	1.30657	0.0255	8d-vs-60d	0.848067	-0.076324	0.927094	OK	no	30d	60d	0.848067	0.804367	-0.159232	0.7795	60d-vs-30d	Fam83f	chr15:80671846-80700420	0.58428	0.502789	0.416911	4.86682	4.07522	3.65741	1.15891	1.66987	0.819882	1.03646	0.913425	0.594313	0.775118	1.07007	0.567909
XLOC_023170	XLOC_023170	1700061I17Rik	chr3:117060521-117077765	ENSMUSG00000028009	ENSMUST00000029642	3.04767	3.07238	0.000567563	OK	yes	0d	2d	0.362317	3.04767	4.97371	5e-05	2d-vs-0d	0.362317	-1.71632	1	NOTEST	no	0d	8d	0.362317	0.110261	0	1	8d-vs-0d	0.362317	-1.29181	1	NOTEST	no	0d	30d	0.362317	0.147984	0	1	30d-vs-0d	0.362317	-0.509967	1	NOTEST	no	0d	60d	0.362317	0.254433	0	1	60d-vs-0d	3.04767	-4.78871	0.000567563	OK	yes	2d	8d	3.04767	0.110261	-4.6853	5e-05	8d-vs-2d	3.04767	-4.3642	0.000567563	OK	yes	2d	30d	3.04767	0.147984	-5.2011	5e-05	30d-vs-2d	3.04767	-3.58235	0.000567563	OK	yes	2d	60d	3.04767	0.254433	-5.18662	5e-05	60d-vs-2d	0.147984	-0.424508	1	NOTEST	no	30d	8d	0.147984	0.110261	0	1	8d-vs-30d	0.254433	-1.20636	1	NOTEST	no	60d	8d	0.254433	0.110261	0	1	8d-vs-60d	0.254433	0.781848	1	NOTEST	no	30d	60d	0.147984	0.254433	0	1	60d-vs-30d	1700061I17Rik	chr3:117060521-117077765	0.565086	0.319478	0.202386	2.24471	4.50024	2.39806	0.112062	0.0943058	0.124416	0.132954	0.17109	0.139906	0.138598	0.324137	0.300564
XLOC_033355	XLOC_033355	4632434I11Rik	chr7:92857528-92874213	ENSMUSG00000030641	ENSMUST00000032877	2.11476	3.0929	0.000567563	OK	yes	0d	2d	0.247859	2.11476	5.86244	5e-05	2d-vs-0d	0.710674	1.51967	0.00199215	OK	yes	0d	8d	0.247859	0.710674	2.66963	0.0002	8d-vs-0d	0.251041	0.0184022	1	NOTEST	no	0d	30d	0.247859	0.251041	0	1	30d-vs-0d	0.289423	0.223657	1	NOTEST	no	0d	60d	0.247859	0.289423	0	1	60d-vs-0d	2.11476	-1.57324	0.000567563	OK	yes	2d	8d	2.11476	0.710674	-3.68076	5e-05	8d-vs-2d	2.11476	-3.0745	0.000567563	OK	yes	2d	30d	2.11476	0.251041	-5.9905	5e-05	30d-vs-2d	2.11476	-2.86925	0.000567563	OK	yes	2d	60d	2.11476	0.289423	-5.74554	5e-05	60d-vs-2d	0.710674	1.50126	0.000567563	OK	yes	30d	8d	0.251041	0.710674	2.70027	5e-05	8d-vs-30d	0.710674	1.29601	0.00199215	OK	yes	60d	8d	0.289423	0.710674	2.38581	0.0002	8d-vs-60d	0.289423	0.205255	1	NOTEST	no	30d	60d	0.251041	0.289423	0	1	60d-vs-30d	4632434I11Rik	chr7:92857528-92874213	0.103745	0.41338	0.226453	1.67419	2.44135	2.22875	0.430647	0.98147	0.719905	0.199018	0.22164	0.332466	0.222137	0.376062	0.270069
XLOC_027877	XLOC_027877	Cxcl11	chr5:92331826-92414628	ENSMUSG00000060183	ENSMUST00000122808	10.1416	3.09658	0.000567563	OK	yes	0d	2d	1.18561	10.1416	3.81633	5e-05	2d-vs-0d	3.7517	1.66191	0.0793633	OK	no	0d	8d	1.18561	3.7517	1.62687	0.0161	8d-vs-0d	1.34869	0.185933	0.899425	OK	no	0d	30d	1.18561	1.34869	0.210897	0.7143	30d-vs-0d	1.34538	0.18238	0.899516	OK	no	0d	60d	1.18561	1.34538	0.211439	0.71455	60d-vs-0d	10.1416	-1.43466	0.133713	OK	no	2d	8d	10.1416	3.7517	-1.43948	0.0318	8d-vs-2d	10.1416	-2.91064	0.000567563	OK	yes	2d	30d	10.1416	1.34869	-3.41357	5e-05	30d-vs-2d	10.1416	-2.9142	0.000567563	OK	yes	2d	60d	10.1416	1.34538	-3.49868	5e-05	60d-vs-2d	3.7517	1.47598	0.131536	OK	no	30d	8d	1.34869	3.7517	1.39954	0.0311	8d-vs-30d	3.7517	1.47953	0.124567	OK	no	60d	8d	1.34538	3.7517	1.42436	0.02895	8d-vs-60d	1.34869	-0.00355316	0.997848	OK	no	30d	60d	1.34869	1.34538	-0.00394141	0.99515	60d-vs-30d	Cxcl11	chr5:92331826-92414628	1.45198	1.17145	0.933406	6.68868	13.1635	10.5725	5.11146	0.958399	5.18525	1.42864	1.37685	1.24059	1.41552	1.86222	0.758395
XLOC_015464	XLOC_015464	H2-T22	chr17:35994452-36042747	ENSMUSG00000056116	ENSMUST00000058801.ENSMUST00000077960.ENSMUST00000080015.ENSMUST00000172633.ENSMUST00000173280	370.622	3.114	0.000567563	OK	yes	0d	2d	42.808	370.622	5.10215	5e-05	2d-vs-0d	143.793	1.74804	0.000567563	OK	yes	0d	8d	42.808	143.793	2.68624	5e-05	8d-vs-0d	84.0232	0.972908	0.0526686	OK	no	0d	30d	42.808	84.0232	1.54442	0.0096	30d-vs-0d	51.9071	0.278053	0.726991	OK	no	0d	60d	42.808	51.9071	0.455228	0.43975	60d-vs-0d	370.622	-1.36596	0.00482553	OK	yes	2d	8d	370.622	143.793	-2.04216	0.00055	8d-vs-2d	370.622	-2.14109	0.000567563	OK	yes	2d	30d	370.622	84.0232	-3.30072	5e-05	30d-vs-2d	370.622	-2.83595	0.000567563	OK	yes	2d	60d	370.622	51.9071	-4.50084	5e-05	60d-vs-2d	143.793	0.77513	0.197048	OK	no	30d	8d	84.0232	143.793	1.12856	0.0538	8d-vs-30d	143.793	1.46998	0.00283947	OK	yes	60d	8d	51.9071	143.793	2.19627	0.0003	8d-vs-60d	84.0232	-0.694854	0.24102	OK	no	30d	60d	84.0232	51.9071	-1.07046	0.0715	60d-vs-30d	H2-T22	chr17:35994452-36042747	51.1086	40.4669	36.8485	377.666	395.468	338.733	135.307	126.889	169.182	89.4221	96.5989	66.0486	56.6924	47.7947	51.2344
XLOC_021346	XLOC_021346	Slpi	chr2:164354069-164389095	ENSMUSG00000017002.ENSMUSG00000098489	ENSMUST00000109367.ENSMUST00000165980.ENSMUST00000167427.ENSMUST00000185076	60.1696	3.12236	0.000567563	OK	yes	0d	2d	6.9096	60.1696	6.8443	5e-05	2d-vs-0d	70.522	3.3514	0.000567563	OK	yes	0d	8d	6.9096	70.522	7.26109	5e-05	8d-vs-0d	36.1109	2.38576	0.000567563	OK	yes	0d	30d	6.9096	36.1109	5.13266	5e-05	30d-vs-0d	22.712	1.71678	0.000567563	OK	yes	0d	60d	6.9096	22.712	3.5708	5e-05	60d-vs-0d	70.522	0.229041	0.530536	OK	no	2d	8d	60.1696	70.522	0.67016	0.24905	8d-vs-2d	60.1696	-0.736598	0.00283947	OK	yes	2d	30d	60.1696	36.1109	-2.12789	0.0003	30d-vs-2d	60.1696	-1.40558	0.000567563	OK	yes	2d	60d	60.1696	22.712	-3.82657	5e-05	60d-vs-2d	70.522	0.965638	0.000567563	OK	yes	30d	8d	36.1109	70.522	2.73401	5e-05	8d-vs-30d	70.522	1.63462	0.000567563	OK	yes	60d	8d	22.712	70.522	4.37118	5e-05	8d-vs-60d	36.1109	-0.668982	0.0169236	OK	yes	30d	60d	36.1109	22.712	-1.76992	0.0024	60d-vs-30d	Slpi.mmu-mir-7678	chr2:164354069-164389095	5.61717	9.52244	5.58919	70.3611	81.6718	28.4757	35.1279	117.285	59.1532	28.7426	33.9336	45.6567	33.8934	20.7798	13.4628
XLOC_000210	XLOC_000210	Stat1	chr1:52119088-52161865	ENSMUSG00000026104	ENSMUST00000070968	177.222	3.16223	0.000567563	OK	yes	0d	2d	19.7966	177.222	8.95312	5e-05	2d-vs-0d	135.523	2.77521	0.000567563	OK	yes	0d	8d	19.7966	135.523	7.33046	5e-05	8d-vs-0d	100.989	2.35087	0.000567563	OK	yes	0d	30d	19.7966	100.989	6.98193	5e-05	30d-vs-0d	23.3706	0.239436	0.436637	OK	no	0d	60d	19.7966	23.3706	0.773176	0.178	60d-vs-0d	177.222	-0.387019	0.314605	OK	no	2d	8d	177.222	135.523	-0.927258	0.1055	8d-vs-2d	177.222	-0.811358	0.00242238	OK	yes	2d	30d	177.222	100.989	-2.13626	0.00025	30d-vs-2d	177.222	-2.92279	0.000567563	OK	yes	2d	60d	177.222	23.3706	-8.20867	5e-05	60d-vs-2d	135.523	0.42434	0.235966	OK	no	30d	8d	100.989	135.523	1.05159	0.06935	8d-vs-30d	135.523	2.53577	0.000567563	OK	yes	60d	8d	23.3706	135.523	6.65106	5e-05	8d-vs-60d	100.989	-2.11143	0.000567563	OK	yes	30d	60d	100.989	23.3706	-6.2154	5e-05	60d-vs-30d	Stat1	chr1:52119088-52161865	20.2854	19.6921	19.4124	163.925	196.626	171.114	151.34	49.0113	206.217	106.346	113.968	82.6518	24.0209	21.8326	24.2582
XLOC_021650	XLOC_021650	Tnfsf10	chr3:27317027-27342427	ENSMUSG00000039304	ENSMUST00000046383.ENSMUST00000174840	8.47758	3.21712	0.000567563	OK	yes	0d	2d	0.911635	8.47758	8.75558	5e-05	2d-vs-0d	6.06821	2.73474	0.000567563	OK	yes	0d	8d	0.911635	6.06821	7.22085	5e-05	8d-vs-0d	3.0793	1.75607	0.000567563	OK	yes	0d	30d	0.911635	3.0793	4.54233	5e-05	30d-vs-0d	1.51827	0.735898	0.0117196	OK	yes	0d	60d	0.911635	1.51827	1.79871	0.00155	60d-vs-0d	8.47758	-0.482382	0.0415388	OK	yes	2d	8d	8.47758	6.06821	-1.55865	0.00715	8d-vs-2d	8.47758	-1.46105	0.000567563	OK	yes	2d	30d	8.47758	3.0793	-4.57903	5e-05	30d-vs-2d	8.47758	-2.48123	0.000567563	OK	yes	2d	60d	8.47758	1.51827	-7.17073	5e-05	60d-vs-2d	6.06821	0.978667	0.000567563	OK	yes	30d	8d	3.0793	6.06821	2.94767	5e-05	8d-vs-30d	6.06821	1.99884	0.000567563	OK	yes	60d	8d	1.51827	6.06821	5.58353	5e-05	8d-vs-60d	3.0793	-1.02018	0.000567563	OK	yes	30d	60d	3.0793	1.51827	-2.78502	5e-05	60d-vs-30d	Tnfsf10	chr3:27317027-27342427	0.845227	0.880917	1.00876	7.00625	9.13885	9.28764	6.46962	1.57945	10.1555	3.28691	3.41674	2.53426	1.51176	1.70224	1.3408
XLOC_026761	XLOC_026761	-	chr5:91277543-91280904	NA	NA	2.1729	3.2356	0.000567563	OK	yes	0d	2d	0.230689	2.1729	4.72907	5e-05	2d-vs-0d	0.967973	2.06902	0.000567563	OK	yes	0d	8d	0.230689	0.967973	2.94516	5e-05	8d-vs-0d	0.50121	1.11946	0.0863605	OK	no	0d	30d	0.230689	0.50121	1.42306	0.01795	30d-vs-0d	0.312866	0.439594	1	NOTEST	no	0d	60d	0.230689	0.312866	0	1	60d-vs-0d	2.1729	-1.16658	0.00631142	OK	yes	2d	8d	2.1729	0.967973	-2.21593	0.00075	8d-vs-2d	2.1729	-2.11613	0.000567563	OK	yes	2d	30d	2.1729	0.50121	-3.33567	5e-05	30d-vs-2d	2.1729	-2.796	0.000567563	OK	yes	2d	60d	2.1729	0.312866	-4.51251	5e-05	60d-vs-2d	0.967973	0.949553	0.0863605	OK	no	30d	8d	0.50121	0.967973	1.45166	0.01795	8d-vs-30d	0.967973	1.62942	0.000567563	OK	yes	60d	8d	0.312866	0.967973	2.54683	5e-05	8d-vs-60d	0.50121	-0.679869	0.326347	OK	no	30d	60d	0.50121	0.312866	-0.929819	0.11125	60d-vs-30d	NA	NA	0.142035	0.287731	0.262302	2.43686	2.26198	1.81985	0.690368	0.508312	1.70524	0.409915	0.535627	0.558086	0.230902	0.35023	0.357466
XLOC_036352	XLOC_036352	Gsta1	chr9:78230655-78242684	ENSMUSG00000074183	ENSMUST00000098537.ENSMUST00000127192	16.0616	3.23988	0.000567563	OK	yes	0d	2d	1.70016	16.0616	6.33442	5e-05	2d-vs-0d	27.0592	3.99238	0.000567563	OK	yes	0d	8d	1.70016	27.0592	7.20455	5e-05	8d-vs-0d	2.76345	0.7008	0.157197	OK	no	0d	30d	1.70016	2.76345	1.21617	0.0394	30d-vs-0d	1.70016	-0.778078	0.149224	OK	no	0d	60d	1.70016	0.991437	-1.19094	0.03675	60d-vs-0d	27.0592	0.752498	0.0208941	OK	yes	2d	8d	16.0616	27.0592	1.76424	0.0031	8d-vs-2d	16.0616	-2.53908	0.000567563	OK	yes	2d	30d	16.0616	2.76345	-5.58216	5e-05	30d-vs-2d	16.0616	-4.01796	0.000567563	OK	yes	2d	60d	16.0616	0.991437	-7.31521	5e-05	60d-vs-2d	27.0592	3.29157	0.000567563	OK	yes	30d	8d	2.76345	27.0592	6.55219	5e-05	8d-vs-30d	27.0592	4.77045	0.000567563	OK	yes	60d	8d	0.991437	27.0592	8.09644	5e-05	8d-vs-60d	2.76345	-1.47888	0.00153919	OK	yes	30d	60d	2.76345	0.991437	-2.4243	0.00015	60d-vs-30d	Gsta1	chr9:78230655-78242684	2.14456	2.68606	0.26986	15.49	24.5731	8.12187	1.32526	72.3156	7.53664	4.36371	3.07393	0.852704	1.07441	0.786538	1.11336
XLOC_004365	XLOC_004365	Igtp.Irgm2	chr11:58199555-58222783	ENSMUSG00000078853.ENSMUSG00000069874	ENSMUST00000035266.ENSMUST00000058704.ENSMUST00000094169.ENSMUST00000108836.ENSMUST00000168280	423.605	3.24012	0.000567563	OK	yes	0d	2d	44.832	423.605	8.66903	5e-05	2d-vs-0d	420.649	3.23002	0.000567563	OK	yes	0d	8d	44.832	420.649	7.92452	5e-05	8d-vs-0d	224.606	2.3248	0.000567563	OK	yes	0d	30d	44.832	224.606	6.70581	5e-05	30d-vs-0d	63.3694	0.499259	0.0454923	OK	yes	0d	60d	44.832	63.3694	1.57986	0.008	60d-vs-0d	423.605	-0.0101048	0.988432	OK	no	2d	8d	423.605	420.649	-0.0220271	0.9685	8d-vs-2d	423.605	-0.915321	0.00106889	OK	yes	2d	30d	423.605	224.606	-2.25679	0.0001	30d-vs-2d	423.605	-2.74086	0.000567563	OK	yes	2d	60d	423.605	63.3694	-7.2184	5e-05	60d-vs-2d	420.649	0.905216	0.00242238	OK	yes	30d	8d	224.606	420.649	2.07159	0.00025	8d-vs-30d	420.649	2.73076	0.000567563	OK	yes	60d	8d	63.3694	420.649	6.61109	5e-05	8d-vs-60d	224.606	-1.82554	0.000567563	OK	yes	30d	60d	224.606	63.3694	-5.17023	5e-05	60d-vs-30d	Igtp.Irgm2	chr11:58199555-58222783	49.3672	43.7332	41.3956	373.966	480.07	416.779	472.224	191.935	597.786	211.501	278.474	183.844	73.0498	56.9212	60.1373
XLOC_022372	XLOC_022372	Gbp5	chr3:142496933-142522344	ENSMUSG00000040264	ENSMUST00000090127	9.63477	3.24294	0.000567563	OK	yes	0d	2d	1.0177	9.63477	6.43028	5e-05	2d-vs-0d	27.0009	4.72962	0.000567563	OK	yes	0d	8d	1.0177	27.0009	8.63245	5e-05	8d-vs-0d	4.72489	2.21497	0.000567563	OK	yes	0d	30d	1.0177	4.72489	4.15051	5e-05	30d-vs-0d	1.59068	0.644332	0.244102	OK	no	0d	60d	1.0177	1.59068	1.02644	0.0728	60d-vs-0d	27.0009	1.48669	0.000567563	OK	yes	2d	8d	9.63477	27.0009	3.48142	5e-05	8d-vs-2d	9.63477	-1.02797	0.000567563	OK	yes	2d	30d	9.63477	4.72489	-2.5157	5e-05	30d-vs-2d	9.63477	-2.5986	0.000567563	OK	yes	2d	60d	9.63477	1.59068	-4.94433	5e-05	60d-vs-2d	27.0009	2.51466	0.000567563	OK	yes	30d	8d	4.72489	27.0009	5.45105	5e-05	8d-vs-30d	27.0009	4.08529	0.000567563	OK	yes	60d	8d	1.59068	27.0009	7.19862	5e-05	8d-vs-60d	4.72489	-1.57064	0.000567563	OK	yes	30d	60d	4.72489	1.59068	-2.83617	5e-05	60d-vs-30d	Gbp5	chr3:142496933-142522344	1.25055	1.01255	0.789994	6.73661	10.8313	11.3364	37.9815	8.69379	34.3275	4.28811	6.00339	3.88318	1.72258	0.939094	2.11037
XLOC_025285	XLOC_025285	Mup21	chr4:62147931-62150863	ENSMUSG00000066153	ENSMUST00000077719	99.4737	3.25146	0.000567563	OK	yes	0d	2d	10.4453	99.4737	7.59439	5e-05	2d-vs-0d	10.4453	-1.73125	0.000567563	OK	yes	0d	8d	10.4453	3.14604	-3.75743	5e-05	8d-vs-0d	10.4453	-0.745055	0.0242219	OK	yes	0d	30d	10.4453	6.23215	-1.71853	0.0037	30d-vs-0d	12.4709	0.255707	0.547	OK	no	0d	60d	10.4453	12.4709	0.650292	0.2634	60d-vs-0d	99.4737	-4.98271	0.000567563	OK	yes	2d	8d	99.4737	3.14604	-10.3396	5e-05	8d-vs-2d	99.4737	-3.99651	0.000567563	OK	yes	2d	30d	99.4737	6.23215	-8.7651	5e-05	30d-vs-2d	99.4737	-2.99575	0.000567563	OK	yes	2d	60d	99.4737	12.4709	-7.17025	5e-05	60d-vs-2d	6.23215	-0.986194	0.00979396	OK	yes	30d	8d	6.23215	3.14604	-2.02624	0.00125	8d-vs-30d	12.4709	-1.98696	0.000567563	OK	yes	60d	8d	12.4709	3.14604	-4.40405	5e-05	8d-vs-60d	12.4709	1.00076	0.00106889	OK	yes	30d	60d	6.23215	12.4709	2.36398	0.0001	60d-vs-30d	Mup21	chr4:62147931-62150863	11.6876	9.45171	10.1966	227.446	29.1742	41.8008	2.22012	1.93108	5.28691	9.37027	5.97482	3.35137	10.923	15.9854	10.5042
XLOC_011367	XLOC_011367	Gzmb	chr14:56258855-56262260	ENSMUSG00000015437	ENSMUST00000015581	6.84579	3.25498	0.000567563	OK	yes	0d	2d	0.717095	6.84579	6.64298	5e-05	2d-vs-0d	41.0847	5.84029	0.000567563	OK	yes	0d	8d	0.717095	41.0847	12.3984	5e-05	8d-vs-0d	8.47193	3.56246	0.000567563	OK	yes	0d	30d	0.717095	8.47193	7.35121	5e-05	30d-vs-0d	2.62814	1.87381	0.000567563	OK	yes	0d	60d	0.717095	2.62814	3.57745	5e-05	60d-vs-0d	41.0847	2.58531	0.000567563	OK	yes	2d	8d	6.84579	41.0847	7.87058	5e-05	8d-vs-2d	8.47193	0.307474	0.351896	OK	no	2d	30d	6.84579	8.47193	0.884461	0.12485	30d-vs-2d	6.84579	-1.38117	0.000567563	OK	yes	2d	60d	6.84579	2.62814	-3.4491	5e-05	60d-vs-2d	41.0847	2.27784	0.000567563	OK	yes	30d	8d	8.47193	41.0847	7.10943	5e-05	8d-vs-30d	41.0847	3.96649	0.000567563	OK	yes	60d	8d	2.62814	41.0847	10.5201	5e-05	8d-vs-60d	8.47193	-1.68865	0.000567563	OK	yes	30d	60d	8.47193	2.62814	-4.28761	5e-05	60d-vs-30d	Gzmb	chr14:56258855-56262260	0.7602	0.634615	0.756469	3.76615	8.56695	8.20427	38.2176	27.8625	57.1741	5.19242	11.1843	9.03912	3	1.65146	3.23297
XLOC_002019	XLOC_002019	Pydc4	chr1:173566219-173599274	ENSMUSG00000073491	ENSMUST00000097462.ENSMUST00000150649.ENSMUST00000178186.ENSMUST00000179648.ENSMUST00000180215	12.7513	3.25539	0.000567563	OK	yes	0d	2d	1.33531	12.7513	7.4549	5e-05	2d-vs-0d	6.33709	2.24664	0.000567563	OK	yes	0d	8d	1.33531	6.33709	3.99064	5e-05	8d-vs-0d	8.92847	2.74124	0.000567563	OK	yes	0d	30d	1.33531	8.92847	6.01819	5e-05	30d-vs-0d	2.98921	1.16259	0.00106889	OK	yes	0d	60d	1.33531	2.98921	2.25558	0.0001	60d-vs-0d	12.7513	-1.00875	0.00979396	OK	yes	2d	8d	12.7513	6.33709	-2.02928	0.00125	8d-vs-2d	12.7513	-0.514158	0.0714955	OK	no	2d	30d	12.7513	8.92847	-1.3859	0.0141	30d-vs-2d	12.7513	-2.09281	0.000567563	OK	yes	2d	60d	12.7513	2.98921	-4.72925	5e-05	60d-vs-2d	8.92847	-0.494593	0.259839	OK	no	30d	8d	8.92847	6.33709	-0.962799	0.0796	8d-vs-30d	6.33709	1.08406	0.00325	OK	yes	60d	8d	2.98921	6.33709	1.91015	0.00035	8d-vs-60d	8.92847	-1.57865	0.000567563	OK	yes	30d	60d	8.92847	2.98921	-3.42367	5e-05	60d-vs-30d	Pydc4	chr1:173566219-173599274	1.0881	1.37235	1.54549	7.76952	13.2239	17.2604	8.29838	4.43603	6.27685	8.28379	9.90512	8.59649	4.30252	1.63682	3.0283
XLOC_027068	XLOC_027068	Oas1b	chr5:120812634-120824163	ENSMUSG00000029605	ENSMUST00000086377.ENSMUST00000182725.ENSMUST00000183291	15.0264	3.26682	0.000567563	OK	yes	0d	2d	1.56114	15.0264	8.00239	5e-05	2d-vs-0d	2.16152	0.469446	0.243123	OK	no	0d	8d	1.56114	2.16152	0.993576	0.0724	8d-vs-0d	3.292	1.07636	0.000567563	OK	yes	0d	30d	1.56114	3.292	2.40098	5e-05	30d-vs-0d	2.00653	0.362097	0.413085	OK	no	0d	60d	1.56114	2.00653	0.76386	0.1625	60d-vs-0d	15.0264	-2.79738	0.000567563	OK	yes	2d	8d	15.0264	2.16152	-7.26536	5e-05	8d-vs-2d	15.0264	-2.19046	0.000567563	OK	yes	2d	30d	15.0264	3.292	-6.17133	5e-05	30d-vs-2d	15.0264	-2.90473	0.000567563	OK	yes	2d	60d	15.0264	2.00653	-7.507	5e-05	60d-vs-2d	3.292	-0.606915	0.0672608	OK	no	30d	8d	3.292	2.16152	-1.42041	0.01305	8d-vs-30d	2.16152	0.107349	0.876551	OK	no	60d	8d	2.00653	2.16152	0.236343	0.66655	8d-vs-60d	3.292	-0.714264	0.0220129	OK	yes	30d	60d	3.292	2.00653	-1.66495	0.0033	60d-vs-30d	Oas1b	chr5:120812634-120824163	1.67721	1.57552	1.43071	12.7452	18.2101	14.1239	3.42186	1.19251	1.8702	2.88727	3.86131	3.12742	2.59925	1.60702	1.81331
XLOC_039786	XLOC_039786	Eda2r	chrX:97333826-97377216	ENSMUSG00000034457	ENSMUST00000037353.ENSMUST00000113832.ENSMUST00000126283.ENSMUST00000126609	2.94164	3.27239	0.000567563	OK	yes	0d	2d	0.30444	2.94164	4.5279	5e-05	2d-vs-0d	0.752639	1.3058	0.0113913	OK	yes	0d	8d	0.30444	0.752639	1.64289	0.0015	8d-vs-0d	0.30444	-0.0740703	1	NOTEST	no	0d	30d	0.30444	0.289204	0	1	30d-vs-0d	0.30444	-0.163465	1	NOTEST	no	0d	60d	0.30444	0.271828	0	1	60d-vs-0d	2.94164	-1.96659	0.000567563	OK	yes	2d	8d	2.94164	0.752639	-3.86177	5e-05	8d-vs-2d	2.94164	-3.34646	0.000567563	OK	yes	2d	30d	2.94164	0.289204	-4.93549	5e-05	30d-vs-2d	2.94164	-3.43586	0.000567563	OK	yes	2d	60d	2.94164	0.271828	-4.9665	5e-05	60d-vs-2d	0.752639	1.37987	0.0044387	OK	yes	30d	8d	0.289204	0.752639	1.82904	0.0005	8d-vs-30d	0.752639	1.46927	0.00242238	OK	yes	60d	8d	0.271828	0.752639	1.91605	0.00025	8d-vs-60d	0.289204	-0.0893948	1	NOTEST	no	30d	60d	0.289204	0.271828	0	1	60d-vs-30d	Eda2r	chrX:97333826-97377216	0.381386	0.326075	0.205859	3.30368	3.22895	2.29229	0.319969	1.26895	0.668996	0.436887	0.158907	0.271818	0.114402	0.477491	0.223591
XLOC_024505	XLOC_024505	Asap3	chr4:136206364-136246571	ENSMUSG00000036995	ENSMUST00000047526	13.8468	3.29511	0.000567563	OK	yes	0d	2d	1.41067	13.8468	9.41712	5e-05	2d-vs-0d	4.55189	1.69009	0.000567563	OK	yes	0d	8d	1.41067	4.55189	4.60088	5e-05	8d-vs-0d	2.62446	0.89564	0.000567563	OK	yes	0d	30d	1.41067	2.62446	2.44479	5e-05	30d-vs-0d	1.62793	0.206662	0.635511	OK	no	0d	60d	1.41067	1.62793	0.540969	0.3412	60d-vs-0d	13.8468	-1.60502	0.000567563	OK	yes	2d	8d	13.8468	4.55189	-4.92829	5e-05	8d-vs-2d	13.8468	-2.39947	0.000567563	OK	yes	2d	30d	13.8468	2.62446	-7.39312	5e-05	30d-vs-2d	13.8468	-3.08844	0.000567563	OK	yes	2d	60d	13.8468	1.62793	-9.0266	5e-05	60d-vs-2d	4.55189	0.794445	0.000567563	OK	yes	30d	8d	2.62446	4.55189	2.31429	5e-05	8d-vs-30d	4.55189	1.48342	0.000567563	OK	yes	60d	8d	1.62793	4.55189	4.12109	5e-05	8d-vs-60d	2.62446	-0.688979	0.00666913	OK	yes	30d	60d	2.62446	1.62793	-1.91945	0.0008	60d-vs-30d	Asap3	chr4:136206364-136246571	1.24587	1.27577	1.71036	12.0731	19.2868	10.1806	4.95196	2.5221	6.1816	1.98327	2.80072	3.08937	1.76329	1.57007	1.55044
XLOC_000958	XLOC_000958	Pyhin1	chr1:173630858-173647928	ENSMUSG00000043263	ENSMUST00000056071	4.08697	3.32395	0.000567563	OK	yes	0d	2d	0.408123	4.08697	7.59788	5e-05	2d-vs-0d	5.90091	3.85386	0.000567563	OK	yes	0d	8d	0.408123	5.90091	8.90539	5e-05	8d-vs-0d	3.64391	3.15841	0.000567563	OK	yes	0d	30d	0.408123	3.64391	7.19925	5e-05	30d-vs-0d	0.968097	1.24615	0.00106889	OK	yes	0d	60d	0.408123	0.968097	2.55214	0.0001	60d-vs-0d	5.90091	0.529907	0.025567	OK	yes	2d	8d	4.08697	5.90091	1.69332	0.00395	8d-vs-2d	4.08697	-0.165543	0.667843	OK	no	2d	30d	4.08697	3.64391	-0.515505	0.3736	30d-vs-2d	4.08697	-2.07781	0.000567563	OK	yes	2d	60d	4.08697	0.968097	-5.38165	5e-05	60d-vs-2d	5.90091	0.69545	0.00199215	OK	yes	30d	8d	3.64391	5.90091	2.21019	0.0002	8d-vs-30d	5.90091	2.60771	0.000567563	OK	yes	60d	8d	0.968097	5.90091	6.84933	5e-05	8d-vs-60d	3.64391	-1.91226	0.000567563	OK	yes	30d	60d	3.64391	0.968097	-4.93508	5e-05	60d-vs-30d	Pyhin1	chr1:173630858-173647928	0.452919	0.352841	0.418611	1.9224	4.88914	5.44937	6.89879	4.51478	6.28917	3.07143	3.46185	4.39845	1.22812	0.620011	1.05616
XLOC_001056	XLOC_001056	-	chr1:190054497-190091305	NA	NA	3.2569	3.33792	0.000567563	OK	yes	0d	2d	0.3221	3.2569	4.85639	5e-05	2d-vs-0d	0.741231	1.20242	0.0477838	OK	yes	0d	8d	0.3221	0.741231	1.52068	0.0085	8d-vs-0d	0.3221	-0.105019	1	NOTEST	no	0d	30d	0.3221	0.299486	0	1	30d-vs-0d	0.493912	0.616747	0.455455	OK	no	0d	60d	0.3221	0.493912	0.757717	0.1911	60d-vs-0d	3.2569	-2.13551	0.000567563	OK	yes	2d	8d	3.2569	0.741231	-3.45805	5e-05	8d-vs-2d	3.2569	-3.44294	0.000567563	OK	yes	2d	30d	3.2569	0.299486	-4.87511	5e-05	30d-vs-2d	3.2569	-2.72118	0.000567563	OK	yes	2d	60d	3.2569	0.493912	-4.20556	5e-05	60d-vs-2d	0.741231	1.30743	0.0380048	OK	yes	30d	8d	0.299486	0.741231	1.61973	0.0064	8d-vs-30d	0.741231	0.585669	0.447981	OK	no	60d	8d	0.493912	0.741231	0.77474	0.1857	8d-vs-60d	0.493912	0.721766	0.362823	OK	no	30d	60d	0.299486	0.493912	0.869622	0.131	60d-vs-30d	NA	NA	0.201246	0.457201	0.307852	3.48419	3.16511	3.12141	0.764866	0.874657	0.58417	0.302028	0.295667	0.300763	0.330218	0.680331	0.471187
XLOC_028787	XLOC_028787	-	chr6:48828178-48833216	NA	NA	0.474772	3.37556	0.000567563	OK	yes	0d	2d	0.0457446	0.474772	4.3457	5e-05	2d-vs-0d	1.09949	4.58709	0.000567563	OK	yes	0d	8d	0.0457446	1.09949	6.06874	5e-05	8d-vs-0d	0.377016	3.04295	1	NOTEST	no	0d	30d	0.0457446	0.377016	0	1	30d-vs-0d	0.144912	1.66351	1	NOTEST	no	0d	60d	0.0457446	0.144912	0	1	60d-vs-0d	1.09949	1.21153	0.000567563	OK	yes	2d	8d	0.474772	1.09949	2.71931	5e-05	8d-vs-2d	0.474772	-0.33261	0.514932	OK	no	2d	30d	0.474772	0.377016	-0.67406	0.23525	30d-vs-2d	0.474772	-1.71205	0.000567563	OK	yes	2d	60d	0.474772	0.144912	-3.01346	5e-05	60d-vs-2d	1.09949	1.54414	0.000567563	OK	yes	30d	8d	0.377016	1.09949	3.35802	5e-05	8d-vs-30d	1.09949	2.92359	0.000567563	OK	yes	60d	8d	0.144912	1.09949	5.42202	5e-05	8d-vs-60d	0.377016	-1.37945	1	NOTEST	no	30d	60d	0.377016	0.144912	0	1	60d-vs-30d	NA	NA	0.0160622	0.0391667	0.0820049	0.383661	0.57071	0.469944	0.283862	1.43252	1.58209	0.329952	0.299559	0.501536	0.10613	0.171289	0.157318
XLOC_006567	XLOC_006567	Dhx58	chr11:100574903-100704271	ENSMUSG00000017830	ENSMUST00000017974.ENSMUST00000126167.ENSMUST00000132930.ENSMUST00000140543.ENSMUST00000149869.ENSMUST00000150656	109.275	3.39811	0.000567563	OK	yes	0d	2d	10.3654	109.275	4.21179	5e-05	2d-vs-0d	23.6776	1.19174	0.0358123	OK	yes	0d	8d	10.3654	23.6776	1.29742	0.00595	8d-vs-0d	20.2591	0.96679	0.0805109	OK	no	0d	30d	10.3654	20.2591	1.03775	0.0164	30d-vs-0d	10.3654	-0.100182	0.942496	OK	no	0d	60d	10.3654	9.67008	-0.0945547	0.82165	60d-vs-0d	109.275	-2.20637	0.000567563	OK	yes	2d	8d	109.275	23.6776	-3.14007	5e-05	8d-vs-2d	109.275	-2.43132	0.000567563	OK	yes	2d	30d	109.275	20.2591	-3.37844	5e-05	30d-vs-2d	109.275	-3.49829	0.000567563	OK	yes	2d	60d	109.275	9.67008	-3.98004	5e-05	60d-vs-2d	23.6776	0.224948	0.824753	OK	no	30d	8d	20.2591	23.6776	0.266833	0.57615	8d-vs-30d	23.6776	1.29192	0.0287314	OK	yes	60d	8d	9.67008	23.6776	1.3149	0.00455	8d-vs-60d	20.2591	-1.06697	0.0776459	OK	no	30d	60d	20.2591	9.67008	-1.07259	0.01565	60d-vs-30d	Dhx58	chr11:100574903-100704271	10.0929	11.3503	9.65321	107.277	131.864	88.6828	23.3899	18.7981	28.8447	23.577	19.6044	17.596	9.19515	9.59486	10.2202
XLOC_024831	XLOC_024831	AW011738	chr4:156203303-156210699	ENSMUSG00000078349	ENSMUST00000105140	15.9717	3.40256	0.000567563	OK	yes	0d	2d	1.51035	15.9717	8.6702	5e-05	2d-vs-0d	2.25063	0.575447	0.133713	OK	no	0d	8d	1.51035	2.25063	1.24552	0.0318	8d-vs-0d	2.44733	0.696328	0.0464047	OK	yes	0d	30d	1.51035	2.44733	1.55897	0.0082	30d-vs-0d	1.7977	0.251274	0.636909	OK	no	0d	60d	1.51035	1.7977	0.546746	0.3426	60d-vs-0d	15.9717	-2.82712	0.000567563	OK	yes	2d	8d	15.9717	2.25063	-7.23326	5e-05	8d-vs-2d	15.9717	-2.70623	0.000567563	OK	yes	2d	30d	15.9717	2.44733	-7.26368	5e-05	30d-vs-2d	15.9717	-3.15129	0.000567563	OK	yes	2d	60d	15.9717	1.7977	-8.1225	5e-05	60d-vs-2d	2.44733	-0.120881	0.861361	OK	no	30d	8d	2.44733	2.25063	-0.271485	0.63805	8d-vs-30d	2.25063	0.324173	0.491262	OK	no	60d	8d	1.7977	2.25063	0.70746	0.2172	8d-vs-60d	2.44733	-0.445054	0.260412	OK	no	30d	60d	2.44733	1.7977	-1.00524	0.07985	60d-vs-30d	AW011738	chr4:156203303-156210699	1.59266	1.50387	1.43451	14.8751	19.8816	13.1583	4.13532	0.786851	1.82971	3.16871	2.21031	1.96297	2.29542	1.52271	1.57498
XLOC_033510	XLOC_033510	Trim30b	chr7:104354949-104369884	ENSMUSG00000052749.ENSMUSG00000091576	ENSMUST00000106831.ENSMUST00000145982.ENSMUST00000164410.ENSMUST00000171830	3.85296	3.41117	0.000567563	OK	yes	0d	2d	0.362183	3.85296	4.47467	5e-05	2d-vs-0d	2.10416	2.53845	0.000567563	OK	yes	0d	8d	0.362183	2.10416	3.23847	5e-05	8d-vs-0d	2.03276	2.48865	0.000567563	OK	yes	0d	30d	0.362183	2.03276	3.23483	5e-05	30d-vs-0d	0.612894	0.758918	0.363574	OK	no	0d	60d	0.362183	0.612894	0.813145	0.1314	60d-vs-0d	3.85296	-0.872722	0.0394139	OK	yes	2d	8d	3.85296	2.10416	-1.61323	0.0067	8d-vs-2d	3.85296	-0.922527	0.0197604	OK	yes	2d	30d	3.85296	2.03276	-1.77503	0.0029	30d-vs-2d	3.85296	-2.65226	0.000567563	OK	yes	2d	60d	3.85296	0.612894	-3.57852	5e-05	60d-vs-2d	2.10416	0.0498054	0.959102	OK	no	30d	8d	2.03276	2.10416	0.0904244	0.871	8d-vs-30d	2.10416	1.77953	0.00153919	OK	yes	60d	8d	0.612894	2.10416	2.33146	0.00015	8d-vs-60d	2.03276	-1.72973	0.00242238	OK	yes	30d	60d	2.03276	0.612894	-2.31137	0.00025	60d-vs-30d	Trim30b	chr7:104354949-104369884	0.291183	0.594322	0.201045	1.64822	3.99979	5.91085	3.03597	1.05974	2.21676	1.90782	1.75461	2.43584	0.646184	0.383047	0.809451
XLOC_027860	XLOC_027860	-	chr5:91277543-91280904	NA	NA	2.11245	3.44531	0.000567563	OK	yes	0d	2d	0.19393	2.11245	4.68895	5e-05	2d-vs-0d	1.06572	2.45823	0.000567563	OK	yes	0d	8d	0.19393	1.06572	3.33018	5e-05	8d-vs-0d	0.43989	1.18161	1	NOTEST	no	0d	30d	0.19393	0.43989	0	1	30d-vs-0d	0.261226	0.429764	1	NOTEST	no	0d	60d	0.19393	0.261226	0	1	60d-vs-0d	2.11245	-0.987087	0.00843107	OK	yes	2d	8d	2.11245	1.06572	-1.9389	0.00105	8d-vs-2d	2.11245	-2.2637	0.000567563	OK	yes	2d	30d	2.11245	0.43989	-3.44612	5e-05	30d-vs-2d	2.11245	-3.01555	0.000567563	OK	yes	2d	60d	2.11245	0.261226	-4.63036	5e-05	60d-vs-2d	1.06572	1.27662	0.022841	OK	yes	30d	8d	0.43989	1.06572	1.93229	0.00345	8d-vs-30d	1.06572	2.02846	0.000567563	OK	yes	60d	8d	0.261226	1.06572	3.0965	5e-05	8d-vs-60d	0.43989	-0.751845	1	NOTEST	no	30d	60d	0.43989	0.261226	0	1	60d-vs-30d	NA	NA	0.180803	0.140036	0.26095	2.75867	1.71432	1.86437	0.752633	0.648512	1.79602	0.602251	0.439064	0.278356	0.27505	0.242422	0.266207
XLOC_012509	XLOC_012509	Col22a1	chr15:71795794-72034227	ENSMUSG00000079022	ENSMUST00000159410.ENSMUST00000159993.ENSMUST00000160513.ENSMUST00000162081	0.968564	3.49538	0.000567563	OK	yes	0d	2d	0.0858841	0.968564	1.80427	5e-05	2d-vs-0d	0.641282	2.9005	0.00199215	OK	yes	0d	8d	0.0858841	0.641282	1.37958	0.0002	8d-vs-0d	0.0858841	-0.056521	1	NOTEST	no	0d	30d	0.0858841	0.0825844	0	1	30d-vs-0d	0.0858841	-0.298251	1	NOTEST	no	0d	60d	0.0858841	0.0698442	0	1	60d-vs-0d	0.968564	-0.594888	0.677269	OK	no	2d	8d	0.968564	0.641282	-0.479549	0.3833	8d-vs-2d	0.968564	-3.55191	0.000567563	OK	yes	2d	30d	0.968564	0.0825844	-1.72653	5e-05	30d-vs-2d	0.968564	-3.79363	0.000567563	OK	yes	2d	60d	0.968564	0.0698442	-1.59666	5e-05	60d-vs-2d	0.641282	2.95702	0.00153919	OK	yes	30d	8d	0.0825844	0.641282	1.33591	0.00015	8d-vs-30d	0.641282	3.19875	0.00106889	OK	yes	60d	8d	0.0698442	0.641282	1.27315	0.0001	8d-vs-60d	0.0825844	-0.24173	1	NOTEST	no	30d	60d	0.0825844	0.0698442	0	1	60d-vs-30d	Col22a1	chr15:71795794-72034227	0.115556	0.0715991	0.0704967	0.853974	1.47825	0.573467	0.189038	0.667752	1.06706	0.0943107	0.102593	0.0508498	0.0800223	0.0844183	0.045092
XLOC_022045	XLOC_022045	Selenbp2	chr3:94693555-94704413	ENSMUSG00000068877	ENSMUST00000090848.ENSMUST00000131650.ENSMUST00000132162.ENSMUST00000173849.ENSMUST00000173981.ENSMUST00000174223.ENSMUST00000174377	202.186	3.4983	0.000567563	OK	yes	0d	2d	17.892	202.186	7.02392	5e-05	2d-vs-0d	45.0616	1.33259	0.000567563	OK	yes	0d	8d	17.892	45.0616	3.03745	5e-05	8d-vs-0d	17.892	-1.16674	0.000567563	OK	yes	0d	30d	17.892	7.96953	-2.953	5e-05	30d-vs-0d	17.892	-0.667052	0.0225643	OK	yes	0d	60d	17.892	11.2682	-1.63772	0.0034	60d-vs-0d	202.186	-2.16571	0.000567563	OK	yes	2d	8d	202.186	45.0616	-4.12536	5e-05	8d-vs-2d	202.186	-4.66504	0.000567563	OK	yes	2d	30d	202.186	7.96953	-9.53778	5e-05	30d-vs-2d	202.186	-4.16535	0.000567563	OK	yes	2d	60d	202.186	11.2682	-8.34708	5e-05	60d-vs-2d	45.0616	2.49933	0.000567563	OK	yes	30d	8d	7.96953	45.0616	5.8322	5e-05	8d-vs-30d	45.0616	1.99964	0.000567563	OK	yes	60d	8d	11.2682	45.0616	4.54656	5e-05	8d-vs-60d	11.2682	0.499692	0.107527	OK	no	30d	60d	7.96953	11.2682	1.26083	0.02385	60d-vs-30d	Selenbp2	chr3:94693555-94704413	11.1482	20.8684	21.6593	515.172	54.3443	37.0405	7.59121	31.3375	96.2562	7.03307	12.3671	4.50845	11.7217	14.9434	7.13953
XLOC_028795	XLOC_028795	Gpnmb	chr6:49036517-49058182	ENSMUSG00000029816	ENSMUST00000031840	0.859319	3.49957	0.000567563	OK	yes	0d	2d	0.0759764	0.859319	4.77851	5e-05	2d-vs-0d	13.2817	7.44967	0.000567563	OK	yes	0d	8d	0.0759764	13.2817	10.7468	5e-05	8d-vs-0d	0.671474	3.14371	0.000567563	OK	yes	0d	30d	0.0759764	0.671474	4.27334	5e-05	30d-vs-0d	0.169218	1.15526	1	NOTEST	no	0d	60d	0.0759764	0.169218	0	1	60d-vs-0d	13.2817	3.9501	0.000567563	OK	yes	2d	8d	0.859319	13.2817	9.97844	5e-05	8d-vs-2d	0.859319	-0.355862	0.445769	OK	no	2d	30d	0.859319	0.671474	-0.763265	0.1842	30d-vs-2d	0.859319	-2.34431	0.000567563	OK	yes	2d	60d	0.859319	0.169218	-4.01942	5e-05	60d-vs-2d	13.2817	4.30596	0.000567563	OK	yes	30d	8d	0.671474	13.2817	10.7131	5e-05	8d-vs-30d	13.2817	6.29441	0.000567563	OK	yes	60d	8d	0.169218	13.2817	11.804	5e-05	8d-vs-60d	0.671474	-1.98845	0.000567563	OK	yes	30d	60d	0.671474	0.169218	-3.38526	5e-05	60d-vs-30d	Gpnmb	chr6:49036517-49058182	0.0565894	0.039382	0.131958	0.527857	1.32559	0.72451	8.60658	21.725	9.51347	0.60624	0.836134	0.572048	0.109915	0.195155	0.202584
XLOC_013156	XLOC_013156	Rtp4	chr16:23602504-23614222	ENSMUSG00000033355	ENSMUST00000038423	119.501	3.50479	0.000567563	OK	yes	0d	2d	10.5274	119.501	11.251	5e-05	2d-vs-0d	39.5946	1.91115	0.000567563	OK	yes	0d	8d	10.5274	39.5946	6.1772	5e-05	8d-vs-0d	41.9878	1.99581	0.000567563	OK	yes	0d	30d	10.5274	41.9878	6.58179	5e-05	30d-vs-0d	15.6929	0.57596	0.0117196	OK	yes	0d	60d	10.5274	15.6929	1.86382	0.00155	60d-vs-0d	119.501	-1.59365	0.000567563	OK	yes	2d	8d	119.501	39.5946	-5.23689	5e-05	8d-vs-2d	119.501	-1.50898	0.000567563	OK	yes	2d	30d	119.501	41.9878	-5.06281	5e-05	30d-vs-2d	119.501	-2.92883	0.000567563	OK	yes	2d	60d	119.501	15.6929	-9.63629	5e-05	60d-vs-2d	41.9878	-0.0846658	0.849589	OK	no	30d	8d	41.9878	39.5946	-0.286194	0.61815	8d-vs-30d	39.5946	1.33519	0.000567563	OK	yes	60d	8d	15.6929	39.5946	4.42461	5e-05	8d-vs-60d	41.9878	-1.41985	0.000567563	OK	yes	30d	60d	41.9878	15.6929	-4.80573	5e-05	60d-vs-30d	Rtp4	chr16:23602504-23614222	10.5985	11.2808	9.70306	111.418	131.45	115.634	43.2666	20.2346	55.2826	39.7796	47.1099	39.0739	18.2494	13.69	15.1395
XLOC_016934	XLOC_016934	Ms4a6b	chr19:11516511-11532355	ENSMUSG00000024677	ENSMUST00000025580.ENSMUST00000159587.ENSMUST00000161157.ENSMUST00000161283.ENSMUST00000163078	9.40373	3.50641	0.000567563	OK	yes	0d	2d	0.827496	9.40373	5.11506	5e-05	2d-vs-0d	30.3459	5.19661	0.000567563	OK	yes	0d	8d	0.827496	30.3459	7.55599	5e-05	8d-vs-0d	12.2705	3.8903	0.000567563	OK	yes	0d	30d	0.827496	12.2705	5.3793	5e-05	30d-vs-0d	2.77312	1.74468	0.000567563	OK	yes	0d	60d	0.827496	2.77312	2.39727	5e-05	60d-vs-0d	30.3459	1.6902	0.000567563	OK	yes	2d	8d	9.40373	30.3459	3.45618	5e-05	8d-vs-2d	12.2705	0.383894	0.482106	OK	no	2d	30d	9.40373	12.2705	0.713886	0.21025	30d-vs-2d	9.40373	-1.76172	0.000567563	OK	yes	2d	60d	9.40373	2.77312	-3.23908	5e-05	60d-vs-2d	30.3459	1.3063	0.000567563	OK	yes	30d	8d	12.2705	30.3459	2.41637	5e-05	8d-vs-30d	30.3459	3.45192	0.000567563	OK	yes	60d	8d	2.77312	30.3459	6.3139	5e-05	8d-vs-60d	12.2705	-2.14562	0.000567563	OK	yes	30d	60d	12.2705	2.77312	-3.63236	5e-05	60d-vs-30d	Ms4a6b	chr19:11516511-11532355	0.731834	0.822072	0.928582	3.59386	10.5129	14.1044	35.6895	24.3653	30.9829	11.1756	10.0989	15.537	2.32149	3.03651	2.96135
XLOC_035865	XLOC_035865	Bmper	chr9:23223075-23485202	ENSMUSG00000031963	ENSMUST00000071982	4.4258	3.51285	0.000567563	OK	yes	0d	2d	0.387719	4.4258	7.84827	5e-05	2d-vs-0d	5.93834	3.93698	0.000567563	OK	yes	0d	8d	0.387719	5.93834	8.9381	5e-05	8d-vs-0d	1.2961	1.7411	0.000567563	OK	yes	0d	30d	0.387719	1.2961	3.52035	5e-05	30d-vs-0d	0.671788	0.792993	0.0431658	OK	yes	0d	60d	0.387719	0.671788	1.54615	0.0075	60d-vs-0d	5.93834	0.424122	0.0998935	OK	no	2d	8d	4.4258	5.93834	1.32279	0.02165	8d-vs-2d	4.4258	-1.77176	0.000567563	OK	yes	2d	30d	4.4258	1.2961	-4.52372	5e-05	30d-vs-2d	4.4258	-2.71986	0.000567563	OK	yes	2d	60d	4.4258	0.671788	-6.56132	5e-05	60d-vs-2d	5.93834	2.19588	0.000567563	OK	yes	30d	8d	1.2961	5.93834	5.72594	5e-05	8d-vs-30d	5.93834	3.14398	0.000567563	OK	yes	60d	8d	0.671788	5.93834	7.72807	5e-05	8d-vs-60d	1.2961	-0.948105	0.0051964	OK	yes	30d	60d	1.2961	0.671788	-2.03951	0.0006	60d-vs-30d	Bmper	chr9:23223075-23485202	0.319024	0.484431	0.359703	2.31598	6.32144	4.63998	5.29936	4.61301	7.90264	0.663562	0.653675	2.57108	0.456439	1.08534	0.473582
XLOC_018722	XLOC_018722	Ypel4	chr2:84734057-84738655	ENSMUSG00000034059	ENSMUST00000090729.ENSMUST00000111643.ENSMUST00000151399.ENSMUST00000151647	1.7186	3.51288	0.000567563	OK	yes	0d	2d	0.150554	1.7186	3.0752	5e-05	2d-vs-0d	0.41313	1.45631	1	NOTEST	no	0d	8d	0.150554	0.41313	0	1	8d-vs-0d	0.150554	-0.97431	1	NOTEST	no	0d	30d	0.150554	0.0766295	0	1	30d-vs-0d	0.176963	0.233163	1	NOTEST	no	0d	60d	0.150554	0.176963	0	1	60d-vs-0d	1.7186	-2.05657	0.000567563	OK	yes	2d	8d	1.7186	0.41313	-2.85555	5e-05	8d-vs-2d	1.7186	-4.48719	0.00666913	OK	yes	2d	30d	1.7186	0.0766295	-2.51275	0.0008	30d-vs-2d	1.7186	-3.27972	0.00153919	OK	yes	2d	60d	1.7186	0.176963	-3.06851	0.00015	60d-vs-2d	0.41313	2.43062	1	NOTEST	no	30d	8d	0.0766295	0.41313	0	1	8d-vs-30d	0.41313	1.22315	1	NOTEST	no	60d	8d	0.176963	0.41313	0	1	8d-vs-60d	0.176963	1.20747	1	NOTEST	no	30d	60d	0.0766295	0.176963	0	1	60d-vs-30d	Ypel4	chr2:84734057-84738655	0.280477	0.0661391	0.105046	2.28597	1.51154	1.35829	0.869647	0.156435	0.213309	0.161699	0.0337516	0.0344377	0.1024	0.158023	0.270464
XLOC_033424	XLOC_033424	Il18bp	chr7:102015078-102018165	ENSMUSG00000070427	ENSMUST00000094134	175.755	3.52153	0.000567563	OK	yes	0d	2d	15.3045	175.755	11.3215	5e-05	2d-vs-0d	139.626	3.18953	0.000567563	OK	yes	0d	8d	15.3045	139.626	10.2711	5e-05	8d-vs-0d	73.2221	2.25832	0.000567563	OK	yes	0d	30d	15.3045	73.2221	7.47718	5e-05	30d-vs-0d	23.8736	0.641457	0.000567563	OK	yes	0d	60d	15.3045	23.8736	2.09766	5e-05	60d-vs-0d	175.755	-0.332001	0.226409	OK	no	2d	8d	175.755	139.626	-1.06542	0.0654	8d-vs-2d	175.755	-1.26321	0.000567563	OK	yes	2d	30d	175.755	73.2221	-4.16711	5e-05	30d-vs-2d	175.755	-2.88008	0.000567563	OK	yes	2d	60d	175.755	23.8736	-9.3846	5e-05	60d-vs-2d	139.626	0.931213	0.000567563	OK	yes	30d	8d	73.2221	139.626	3.07725	5e-05	8d-vs-30d	139.626	2.54807	0.000567563	OK	yes	60d	8d	23.8736	139.626	8.31691	5e-05	8d-vs-60d	73.2221	-1.61686	0.000567563	OK	yes	30d	60d	73.2221	23.8736	-5.43031	5e-05	60d-vs-30d	Il18bp	chr7:102015078-102018165	13.1397	16.6374	16.1365	165.101	181.014	181.149	120.138	120.535	178.204	63.0078	68.1394	88.519	26.8833	21.3066	23.431
XLOC_014782	XLOC_014782	Treml2	chr17:48300037-48312534	ENSMUSG00000071068	ENSMUST00000170941	0.684709	3.54703	0.000567563	OK	yes	0d	2d	0.058579	0.684709	4.12285	5e-05	2d-vs-0d	1.62013	4.78958	0.000567563	OK	yes	0d	8d	0.058579	1.62013	5.70648	5e-05	8d-vs-0d	0.937344	4.00012	0.000567563	OK	yes	0d	30d	0.058579	0.937344	4.69536	5e-05	30d-vs-0d	0.173098	1.56313	1	NOTEST	no	0d	60d	0.058579	0.173098	0	1	60d-vs-0d	1.62013	1.24255	0.000567563	OK	yes	2d	8d	0.684709	1.62013	3.02216	5e-05	8d-vs-2d	0.937344	0.453088	0.230737	OK	no	2d	30d	0.684709	0.937344	1.03846	0.0672	30d-vs-2d	0.684709	-1.9839	0.000567563	OK	yes	2d	60d	0.684709	0.173098	-3.47285	5e-05	60d-vs-2d	1.62013	0.789463	0.00482553	OK	yes	30d	8d	0.937344	1.62013	2.0075	0.00055	8d-vs-30d	1.62013	3.22645	0.000567563	OK	yes	60d	8d	0.173098	1.62013	5.98492	5e-05	8d-vs-60d	0.937344	-2.43699	0.000567563	OK	yes	30d	60d	0.937344	0.173098	-4.36328	5e-05	60d-vs-30d	Treml2	chr17:48300037-48312534	0.083286	0.0455878	0.0468634	0.3634	0.799888	0.890838	1.68867	1.80953	1.36221	0.863562	0.868058	1.08041	0.270649	0.112347	0.136298
XLOC_001116	XLOC_001116	Mybl1	chr1:9667414-9700298	ENSMUSG00000025912	ENSMUST00000088658.ENSMUST00000115468.ENSMUST00000160022.ENSMUST00000160451	1.2423	3.57205	0.000567563	OK	yes	0d	2d	0.104456	1.2423	1.65247	5e-05	2d-vs-0d	0.434031	2.05491	1	NOTEST	no	0d	8d	0.104456	0.434031	0	1	8d-vs-0d	0.162197	0.634858	1	NOTEST	no	0d	30d	0.104456	0.162197	0	1	30d-vs-0d	0.162198	0.634865	1	NOTEST	no	0d	60d	0.104456	0.162198	0	1	60d-vs-0d	1.2423	-1.51714	0.00199215	OK	yes	2d	8d	1.2423	0.434031	-1.9637	0.0002	8d-vs-2d	1.2423	-2.93719	0.000567563	OK	yes	2d	30d	1.2423	0.162197	-2.11721	5e-05	30d-vs-2d	1.2423	-2.93718	0.000567563	OK	yes	2d	60d	1.2423	0.162198	-1.95887	5e-05	60d-vs-2d	0.434031	1.42005	1	NOTEST	no	30d	8d	0.162197	0.434031	0	1	8d-vs-30d	0.434031	1.42004	1	NOTEST	no	60d	8d	0.162198	0.434031	0	1	8d-vs-60d	0.162198	7.03e-06	1	NOTEST	no	30d	60d	0.162197	0.162198	0	1	60d-vs-30d	Mybl1	chr1:9667414-9700298	0.0870283	0.0926071	0.133732	0.870418	1.51294	1.34354	0.299451	0.391191	0.611451	0.177713	0.0918305	0.217048	0.12508	0.18821	0.173304
XLOC_028120	XLOC_028120	Oas1c	chr5:120800193-120812514	ENSMUSG00000001166	ENSMUST00000117193.ENSMUST00000125547.ENSMUST00000130045	7.49181	3.57364	0.000567563	OK	yes	0d	2d	0.629237	7.49181	5.11016	5e-05	2d-vs-0d	2.31075	1.87669	0.000567563	OK	yes	0d	8d	0.629237	2.31075	2.4473	5e-05	8d-vs-0d	2.17021	1.78616	0.000567563	OK	yes	0d	30d	0.629237	2.17021	2.43083	5e-05	30d-vs-0d	1.32228	1.07135	0.0991584	OK	no	0d	60d	0.629237	1.32228	1.07883	0.02145	60d-vs-0d	7.49181	-1.69695	0.000567563	OK	yes	2d	8d	7.49181	2.31075	-3.67037	5e-05	8d-vs-2d	7.49181	-1.78748	0.000567563	OK	yes	2d	30d	7.49181	2.17021	-4.39207	5e-05	30d-vs-2d	7.49181	-2.50229	0.000567563	OK	yes	2d	60d	7.49181	1.32228	-3.19891	5e-05	60d-vs-2d	2.31075	0.0905296	0.910908	OK	no	30d	8d	2.17021	2.31075	0.175984	0.7403	8d-vs-30d	2.31075	0.805338	0.218206	OK	no	60d	8d	1.32228	2.31075	0.955167	0.06205	8d-vs-60d	2.17021	-0.714808	0.27471	OK	no	30d	60d	2.17021	1.32228	-0.878035	0.08635	60d-vs-30d	Oas1c	chr5:120800193-120812514	0.711352	0.53889	0.637471	6.88157	8.70745	6.88641	2.52457	2.3134	2.0943	2.2829	2.23674	1.99099	1.20374	1.16176	1.60133
XLOC_016951	XLOC_016951	Mpeg1	chr19:12460778-12465284	ENSMUSG00000046805	ENSMUST00000081035	205.347	3.5887	0.000567563	OK	yes	0d	2d	17.068	205.347	10.2424	5e-05	2d-vs-0d	138.947	3.02517	0.000567563	OK	yes	0d	8d	17.068	138.947	9.12471	5e-05	8d-vs-0d	89.7529	2.39467	0.000567563	OK	yes	0d	30d	17.068	89.7529	7.59039	5e-05	30d-vs-0d	31.1399	0.867474	0.000567563	OK	yes	0d	60d	17.068	31.1399	2.95964	5e-05	60d-vs-0d	205.347	-0.563531	0.0641439	OK	no	2d	8d	205.347	138.947	-1.45911	0.0123	8d-vs-2d	205.347	-1.19403	0.000567563	OK	yes	2d	30d	205.347	89.7529	-3.2052	5e-05	30d-vs-2d	205.347	-2.72123	0.000567563	OK	yes	2d	60d	205.347	31.1399	-7.69204	5e-05	60d-vs-2d	138.947	0.630501	0.0126723	OK	yes	30d	8d	89.7529	138.947	1.77672	0.0017	8d-vs-30d	138.947	2.15769	0.000567563	OK	yes	60d	8d	31.1399	138.947	6.43853	5e-05	8d-vs-60d	89.7529	-1.52719	0.000567563	OK	yes	30d	60d	89.7529	31.1399	-4.78363	5e-05	60d-vs-30d	Mpeg1	chr19:12460778-12465284	15.7849	18.5927	16.8263	195.735	215.792	204.513	128.378	101.526	186.936	87.6464	84.305	97.3072	29.6911	32.6271	31.1015
XLOC_033513	XLOC_033513	Trim30d	chr7:104469964-104507849	ENSMUSG00000057596	ENSMUST00000033211.ENSMUST00000071069.ENSMUST00000141063	39.605	3.59065	0.000567563	OK	yes	0d	2d	3.28743	39.605	11.1459	5e-05	2d-vs-0d	8.73423	1.40972	0.000567563	OK	yes	0d	8d	3.28743	8.73423	4.35795	5e-05	8d-vs-0d	9.58741	1.54418	0.000567563	OK	yes	0d	30d	3.28743	9.58741	4.76788	5e-05	30d-vs-0d	5.04345	0.617451	0.00702824	OK	yes	0d	60d	3.28743	5.04345	1.84942	0.00085	60d-vs-0d	39.605	-2.18093	0.000567563	OK	yes	2d	8d	39.605	8.73423	-7.37586	5e-05	8d-vs-2d	39.605	-2.04647	0.000567563	OK	yes	2d	30d	39.605	9.58741	-6.91118	5e-05	30d-vs-2d	39.605	-2.9732	0.000567563	OK	yes	2d	60d	39.605	5.04345	-9.68449	5e-05	60d-vs-2d	9.58741	-0.13446	0.720449	OK	no	30d	8d	9.58741	8.73423	-0.451873	0.43175	8d-vs-30d	8.73423	0.79227	0.000567563	OK	yes	60d	8d	5.04345	8.73423	2.56893	5e-05	8d-vs-60d	9.58741	-0.926729	0.000567563	OK	yes	30d	60d	9.58741	5.04345	-3.00094	5e-05	60d-vs-30d	Trim30d	chr7:104469964-104507849	2.89302	3.73268	3.23659	30.1303	42.8891	45.7956	9.01607	5.66932	11.5173	9.78622	10.3087	8.66729	4.6236	5.18018	5.32657
XLOC_004776	XLOC_004776	Slfn9	chr11:82977955-82991830	ENSMUSG00000069793	ENSMUST00000038211	5.11182	3.59599	0.000567563	OK	yes	0d	2d	0.42274	5.11182	3.61905	5e-05	2d-vs-0d	1.59499	1.91571	0.0384779	OK	yes	0d	8d	0.42274	1.59499	1.71165	0.0065	8d-vs-0d	1.75843	2.05644	0.0266375	OK	yes	0d	30d	0.42274	1.75843	1.9662	0.00415	30d-vs-0d	0.629897	0.575344	0.716147	OK	no	0d	60d	0.42274	0.629897	0.456296	0.42645	60d-vs-0d	5.11182	-1.68029	0.00945483	OK	yes	2d	8d	5.11182	1.59499	-2.11147	0.0012	8d-vs-2d	5.11182	-1.53955	0.00106889	OK	yes	2d	30d	5.11182	1.75843	-2.23494	0.0001	30d-vs-2d	5.11182	-3.02065	0.00242238	OK	yes	2d	60d	5.11182	0.629897	-3.06622	0.00025	60d-vs-2d	1.75843	-0.140733	0.92234	OK	no	30d	8d	1.75843	1.59499	-0.163613	0.76725	8d-vs-30d	1.59499	1.34036	0.168923	OK	no	60d	8d	0.629897	1.59499	1.2057	0.04345	8d-vs-60d	1.75843	-1.4811	0.125867	OK	no	30d	60d	1.75843	0.629897	-1.42711	0.02935	60d-vs-30d	Slfn9	chr11:82977955-82991830	0.510482	0.492806	0.264933	3.22755	6.08258	6.02534	1.82164	1.16618	1.79717	1.68962	2.13415	1.4515	0.530033	0.406986	0.952672
XLOC_027825	XLOC_027825	Sult1e1	chr5:87575967-87591611	ENSMUSG00000029272	ENSMUST00000031201	4.34706	3.61114	0.000567563	OK	yes	0d	2d	0.355742	4.34706	5.74018	5e-05	2d-vs-0d	10.9822	4.9482	0.000567563	OK	yes	0d	8d	0.355742	10.9822	8.06485	5e-05	8d-vs-0d	23.0006	6.0147	0.000567563	OK	yes	0d	30d	0.355742	23.0006	9.84732	5e-05	30d-vs-0d	2.98024	3.06653	0.000567563	OK	yes	0d	60d	0.355742	2.98024	4.69457	5e-05	60d-vs-0d	10.9822	1.33706	0.000567563	OK	yes	2d	8d	4.34706	10.9822	3.36502	5e-05	8d-vs-2d	23.0006	2.40356	0.000567563	OK	yes	2d	30d	4.34706	23.0006	6.1148	5e-05	30d-vs-2d	4.34706	-0.544612	0.19413	OK	no	2d	60d	4.34706	2.98024	-1.19381	0.0527	60d-vs-2d	23.0006	-1.0665	0.000567563	OK	yes	30d	8d	23.0006	10.9822	-2.90064	5e-05	8d-vs-30d	10.9822	1.88167	0.000567563	OK	yes	60d	8d	2.98024	10.9822	4.33061	5e-05	8d-vs-60d	23.0006	-2.94817	0.000567563	OK	yes	30d	60d	23.0006	2.98024	-6.84658	5e-05	60d-vs-30d	Sult1e1	chr5:87575967-87591611	0.443132	0.392638	0.231455	0.277436	3.00916	9.75458	9.77154	18.1845	4.99062	3.11149	21.0982	44.7921	0.800902	1.45273	6.68708
XLOC_029605	XLOC_029605	Asns	chr6:7675168-7693254	ENSMUSG00000029752	ENSMUST00000031766.ENSMUST00000115542.ENSMUST00000126303.ENSMUST00000133972.ENSMUST00000139596.ENSMUST00000140097.ENSMUST00000148349	3.01562	3.61152	0.000567563	OK	yes	0d	2d	0.246717	3.01562	1.94964	5e-05	2d-vs-0d	3.29706	3.74025	0.000567563	OK	yes	0d	8d	0.246717	3.29706	2.07362	5e-05	8d-vs-0d	0.791174	1.68114	0.0123616	OK	yes	0d	30d	0.246717	0.791174	0.900921	0.00165	30d-vs-0d	0.404504	0.713298	1	NOTEST	no	0d	60d	0.246717	0.404504	0	1	60d-vs-0d	3.29706	0.128727	0.924125	OK	no	2d	8d	3.01562	3.29706	0.143749	0.77205	8d-vs-2d	3.01562	-1.93039	0.000567563	OK	yes	2d	30d	3.01562	0.791174	-1.90161	5e-05	30d-vs-2d	3.01562	-2.89823	0.000567563	OK	yes	2d	60d	3.01562	0.404504	-2.09128	5e-05	60d-vs-2d	3.29706	2.05911	0.000567563	OK	yes	30d	8d	0.791174	3.29706	2.23008	5e-05	8d-vs-30d	3.29706	3.02695	0.000567563	OK	yes	60d	8d	0.404504	3.29706	2.29297	5e-05	8d-vs-60d	0.791174	-0.967841	0.158826	OK	no	30d	60d	0.791174	0.404504	-0.689339	0.03995	60d-vs-30d	Asns	chr6:7675168-7693254	0.0235305	0.404733	0.311887	6.62054	1.57172	0.854589	2.57249	2.15339	5.16529	0.295552	0.860634	1.21734	0.362712	0.542836	0.307964
XLOC_035322	XLOC_035322	Cib3	chr8:72204334-72212837	ENSMUSG00000074240	ENSMUST00000098630	39.6914	3.64822	0.000567563	OK	yes	0d	2d	3.16572	39.6914	6.39642	5e-05	2d-vs-0d	3.16572	-1.76033	0.00365575	OK	yes	0d	8d	3.16572	0.934459	-2.239	0.0004	8d-vs-0d	9.74019	1.62142	0.000567563	OK	yes	0d	30d	3.16572	9.74019	2.80041	5e-05	30d-vs-0d	10.0649	1.66873	0.000567563	OK	yes	0d	60d	3.16572	10.0649	2.9508	5e-05	60d-vs-0d	39.6914	-5.40855	0.000567563	OK	yes	2d	8d	39.6914	0.934459	-7.59701	5e-05	8d-vs-2d	39.6914	-2.02681	0.000567563	OK	yes	2d	30d	39.6914	9.74019	-4.28289	5e-05	30d-vs-2d	39.6914	-1.97949	0.000567563	OK	yes	2d	60d	39.6914	10.0649	-4.33483	5e-05	60d-vs-2d	9.74019	-3.38175	0.000567563	OK	yes	30d	8d	9.74019	0.934459	-4.70425	5e-05	8d-vs-30d	10.0649	-3.42906	0.000567563	OK	yes	60d	8d	10.0649	0.934459	-4.84287	5e-05	8d-vs-60d	10.0649	0.0473138	0.956019	OK	no	30d	60d	9.74019	10.0649	0.101229	0.86165	60d-vs-30d	Cib3	chr8:72204334-72212837	0.566141	2.95826	5.97276	87.7396	22.5376	8.79708	1.14517	1.38195	0.276261	17.7261	10.2227	1.27184	19.3097	5.87776	5.00731
XLOC_009880	XLOC_009880	Gzma	chr13:113093824-113100979	ENSMUSG00000023132	ENSMUST00000023897	7.20449	3.65491	0.000567563	OK	yes	0d	2d	0.57196	7.20449	5.92579	5e-05	2d-vs-0d	6.7015	3.5505	0.000567563	OK	yes	0d	8d	0.57196	6.7015	5.76534	5e-05	8d-vs-0d	34.1358	5.89923	0.000567563	OK	yes	0d	30d	0.57196	34.1358	10.03	5e-05	30d-vs-0d	9.29041	4.02176	0.000567563	OK	yes	0d	60d	0.57196	9.29041	6.56293	5e-05	60d-vs-0d	7.20449	-0.104411	0.871233	OK	no	2d	8d	7.20449	6.7015	-0.263872	0.65615	8d-vs-2d	34.1358	2.24432	0.000567563	OK	yes	2d	30d	7.20449	34.1358	6.39281	5e-05	30d-vs-2d	9.29041	0.366847	0.321319	OK	no	2d	60d	7.20449	9.29041	0.938357	0.1088	60d-vs-2d	34.1358	-2.34873	0.000567563	OK	yes	30d	8d	34.1358	6.7015	-6.72207	5e-05	8d-vs-30d	9.29041	-0.471258	0.151681	OK	no	60d	8d	9.29041	6.7015	-1.21005	0.03755	8d-vs-60d	34.1358	-1.87747	0.000567563	OK	yes	30d	60d	34.1358	9.29041	-5.45736	5e-05	60d-vs-30d	Gzma	chr13:113093824-113100979	0.514321	0.741237	0.460322	3.75352	8.56922	9.29072	6.617	5.85052	7.63698	28.422	41.7093	32.2761	12.3738	4.63618	10.8613
XLOC_033911	XLOC_033911	Irf7	chr7:141228783-141266481	ENSMUSG00000025498	ENSMUST00000026571.ENSMUST00000097952.ENSMUST00000106023.ENSMUST00000123525.ENSMUST00000127161.ENSMUST00000127223.ENSMUST00000131399.ENSMUST00000146373.ENSMUST00000148414.ENSMUST00000155744.ENSMUST00000156938	590.272	3.68059	0.000567563	OK	yes	0d	2d	46.0345	590.272	6.68079	5e-05	2d-vs-0d	226.925	2.30143	0.000567563	OK	yes	0d	8d	46.0345	226.925	4.2418	5e-05	8d-vs-0d	226.152	2.29651	0.000567563	OK	yes	0d	30d	46.0345	226.152	4.36597	5e-05	30d-vs-0d	62.3759	0.438273	0.301697	OK	no	0d	60d	46.0345	62.3759	0.834055	0.09925	60d-vs-0d	590.272	-1.37916	0.000567563	OK	yes	2d	8d	590.272	226.925	-2.59743	5e-05	8d-vs-2d	590.272	-1.38409	0.000567563	OK	yes	2d	30d	590.272	226.152	-2.69257	5e-05	30d-vs-2d	590.272	-3.24232	0.000567563	OK	yes	2d	60d	590.272	62.3759	-6.31417	5e-05	60d-vs-2d	226.925	0.00492538	0.993592	OK	no	30d	8d	226.152	226.925	0.00975192	0.98405	8d-vs-30d	226.925	1.86316	0.000567563	OK	yes	60d	8d	62.3759	226.925	3.69295	5e-05	8d-vs-60d	226.152	-1.85823	0.000567563	OK	yes	30d	60d	226.152	62.3759	-3.81829	5e-05	60d-vs-30d	Irf7	chr7:141228783-141266481	37.499	57.6842	42.9203	586.56	687.009	497.247	228.446	163.815	288.515	232.921	243.096	202.439	84.995	44.767	57.3656
XLOC_028864	XLOC_028864	Herc6	chr6:57580991-57665136	ENSMUSG00000029798	ENSMUST00000031817	40.5082	3.68176	0.000567563	OK	yes	0d	2d	3.15663	40.5082	11.8968	5e-05	2d-vs-0d	12.0069	1.9274	0.000567563	OK	yes	0d	8d	3.15663	12.0069	6.4194	5e-05	8d-vs-0d	8.08295	1.3565	0.000567563	OK	yes	0d	30d	3.15663	8.08295	4.52373	5e-05	30d-vs-0d	3.46656	0.135118	0.731688	OK	no	0d	60d	3.15663	3.46656	0.439152	0.44555	60d-vs-0d	40.5082	-1.75435	0.000567563	OK	yes	2d	8d	40.5082	12.0069	-5.85775	5e-05	8d-vs-2d	40.5082	-2.32526	0.000567563	OK	yes	2d	30d	40.5082	8.08295	-7.77401	5e-05	30d-vs-2d	40.5082	-3.54664	0.000567563	OK	yes	2d	60d	40.5082	3.46656	-11.5547	5e-05	60d-vs-2d	12.0069	0.570907	0.00911585	OK	yes	30d	8d	8.08295	12.0069	1.97171	0.00115	8d-vs-30d	12.0069	1.79228	0.000567563	OK	yes	60d	8d	3.46656	12.0069	6.02172	5e-05	8d-vs-60d	8.08295	-1.22138	0.000567563	OK	yes	30d	60d	8.08295	3.46656	-4.10894	5e-05	60d-vs-30d	Herc6	chr6:57580991-57665136	2.9026	3.20272	3.36458	31.035	44.9258	45.564	10.839	4.07068	21.111	7.89276	8.3641	7.99199	2.70768	3.92147	3.77053
XLOC_028117	XLOC_028117	Oas2	chr5:120730332-120749853	ENSMUSG00000032690	ENSMUST00000053909.ENSMUST00000081491.ENSMUST00000146101.ENSMUST00000147941	35.5598	3.70117	0.000567563	OK	yes	0d	2d	2.73398	35.5598	9.9891	5e-05	2d-vs-0d	7.62444	1.47963	0.000567563	OK	yes	0d	8d	2.73398	7.62444	3.63607	5e-05	8d-vs-0d	10.4216	1.9305	0.000567563	OK	yes	0d	30d	2.73398	10.4216	5.2004	5e-05	30d-vs-0d	5.03493	0.880967	0.00106889	OK	yes	0d	60d	2.73398	5.03493	2.23144	0.0001	60d-vs-0d	35.5598	-2.22154	0.000567563	OK	yes	2d	8d	35.5598	7.62444	-5.9333	5e-05	8d-vs-2d	35.5598	-1.77067	0.000567563	OK	yes	2d	30d	35.5598	10.4216	-5.28142	5e-05	30d-vs-2d	35.5598	-2.8202	0.000567563	OK	yes	2d	60d	35.5598	5.03493	-7.80794	5e-05	60d-vs-2d	10.4216	-0.450869	0.134522	OK	no	30d	8d	10.4216	7.62444	-1.20196	0.03205	8d-vs-30d	7.62444	0.59866	0.0391736	OK	yes	60d	8d	5.03493	7.62444	1.50244	0.00665	8d-vs-60d	10.4216	-1.04953	0.000567563	OK	yes	30d	60d	10.4216	5.03493	-2.89994	5e-05	60d-vs-30d	Oas2	chr5:120730332-120749853	2.49647	2.4541	3.25138	31.2055	43.9279	31.5459	8.31799	3.57033	10.985	8.42483	11.5683	11.2716	7.42824	3.27187	4.40467
XLOC_012540	XLOC_012540	Ly6c1	chr15:75045016-75048837	ENSMUSG00000079018	ENSMUST00000065408.ENSMUST00000179762	22.014	3.71615	0.000567563	OK	yes	0d	2d	1.67504	22.014	8.01182	5e-05	2d-vs-0d	26.7075	3.99497	0.000567563	OK	yes	0d	8d	1.67504	26.7075	8.58177	5e-05	8d-vs-0d	34.6198	4.36933	0.000567563	OK	yes	0d	30d	1.67504	34.6198	9.48519	5e-05	30d-vs-0d	7.94476	2.2458	0.000567563	OK	yes	0d	60d	1.67504	7.94476	4.54936	5e-05	60d-vs-0d	26.7075	0.27882	0.363493	OK	no	2d	8d	22.014	26.7075	0.860039	0.13135	8d-vs-2d	34.6198	0.653175	0.00405165	OK	yes	2d	30d	22.014	34.6198	2.05944	0.00045	30d-vs-2d	22.014	-1.47035	0.000567563	OK	yes	2d	60d	22.014	7.94476	-4.04564	5e-05	60d-vs-2d	34.6198	-0.374355	0.16454	OK	no	30d	8d	34.6198	26.7075	-1.17125	0.0419	8d-vs-30d	26.7075	1.74917	0.000567563	OK	yes	60d	8d	7.94476	26.7075	4.78454	5e-05	8d-vs-60d	34.6198	-2.12352	0.000567563	OK	yes	30d	60d	34.6198	7.94476	-5.90911	5e-05	60d-vs-30d	Ly6c1	chr15:75045016-75048837	1.90731	1.99363	1.12419	16.2594	25.0316	24.7511	31.6266	12.4319	36.0639	45.7273	40.1766	17.9556	9.59038	5.70161	8.54229
XLOC_027950	XLOC_027950	Gbp10	chr5:105215698-105239533	ENSMUSG00000054588	ENSMUST00000065588	32.1903	3.72157	0.000567563	OK	yes	0d	2d	2.44019	32.1903	11.5009	5e-05	2d-vs-0d	23.1161	3.24384	0.000567563	OK	yes	0d	8d	2.44019	23.1161	9.33194	5e-05	8d-vs-0d	14.1506	2.5358	0.000567563	OK	yes	0d	30d	2.44019	14.1506	7.70889	5e-05	30d-vs-0d	2.75869	0.176992	0.664641	OK	no	0d	60d	2.44019	2.75869	0.50551	0.37025	60d-vs-0d	32.1903	-0.477727	0.0702728	OK	no	2d	8d	32.1903	23.1161	-1.50223	0.0138	8d-vs-2d	32.1903	-1.18576	0.000567563	OK	yes	2d	30d	32.1903	14.1506	-3.98574	5e-05	30d-vs-2d	32.1903	-3.54457	0.000567563	OK	yes	2d	60d	32.1903	2.75869	-11.0504	5e-05	60d-vs-2d	23.1161	0.708035	0.00594397	OK	yes	30d	8d	14.1506	23.1161	2.18893	0.0007	8d-vs-30d	23.1161	3.06685	0.000567563	OK	yes	60d	8d	2.75869	23.1161	8.88994	5e-05	8d-vs-60d	14.1506	-2.35881	0.000567563	OK	yes	30d	60d	14.1506	2.75869	-7.23189	5e-05	60d-vs-30d	Gbp10	chr5:105215698-105239533	2.64568	2.45106	2.22382	27.6564	33.3061	35.6085	20.4011	3.61941	45.3279	16.3206	18.7645	7.3668	1.9385	2.46827	3.8693
XLOC_027067	XLOC_027067	Oas2	chr5:120730332-120749853	ENSMUSG00000032690	ENSMUST00000053909	6.84058	3.75652	0.000567563	OK	yes	0d	2d	0.506135	6.84058	3.31863	5e-05	2d-vs-0d	1.16973	1.20859	0.382329	OK	no	0d	8d	0.506135	1.16973	0.956142	0.1426	8d-vs-0d	2.06788	2.03056	0.0295096	OK	yes	0d	30d	0.506135	2.06788	1.80241	0.0047	30d-vs-0d	0.82173	0.699142	0.597308	OK	no	0d	60d	0.506135	0.82173	0.585017	0.3063	60d-vs-0d	6.84058	-2.54794	0.0300427	OK	yes	2d	8d	6.84058	1.16973	-2.21771	0.0048	8d-vs-2d	6.84058	-1.72596	0.0206157	OK	yes	2d	30d	6.84058	2.06788	-1.73343	0.00305	30d-vs-2d	6.84058	-3.05738	0.000567563	OK	yes	2d	60d	6.84058	0.82173	-2.85048	5e-05	60d-vs-2d	2.06788	-0.821973	0.533509	OK	no	30d	8d	2.06788	1.16973	-0.718751	0.25215	8d-vs-30d	1.16973	0.509444	0.76965	OK	no	60d	8d	0.82173	1.16973	0.420629	0.49485	8d-vs-60d	2.06788	-1.33142	0.130237	OK	no	30d	60d	2.06788	0.82173	-1.24791	0.0307	60d-vs-30d	Oas2	chr5:120730332-120749853	0.419898	0.579154	0.519353	7.13212	7.2059	6.18371	1.41832	0.209599	1.88128	2.20003	1.82755	2.17606	0.888224	0.722808	0.854158
XLOC_025257	XLOC_025257	Mup7	chr4:60066468-60070475	ENSMUSG00000073842	ENSMUST00000079697.ENSMUST00000125282.ENSMUST00000166098	161.041	3.77065	0.000567563	OK	yes	0d	2d	11.7993	161.041	7.43121	5e-05	2d-vs-0d	11.7993	-3.60147	0.000567563	OK	yes	0d	8d	11.7993	0.972094	-5.41803	5e-05	8d-vs-0d	11.7993	-1.00225	0.00325	OK	yes	0d	30d	11.7993	5.89048	-2.24289	0.00035	30d-vs-0d	11.7993	-0.148034	0.809478	OK	no	0d	60d	11.7993	10.6487	-0.347517	0.55245	60d-vs-0d	161.041	-7.37212	0.000567563	OK	yes	2d	8d	161.041	0.972094	-10.1447	5e-05	8d-vs-2d	161.041	-4.7729	0.000567563	OK	yes	2d	30d	161.041	5.89048	-8.92609	5e-05	30d-vs-2d	161.041	-3.91868	0.000567563	OK	yes	2d	60d	161.041	10.6487	-7.57396	5e-05	60d-vs-2d	5.89048	-2.59922	0.000567563	OK	yes	30d	8d	5.89048	0.972094	-3.79011	5e-05	8d-vs-30d	10.6487	-3.45343	0.000567563	OK	yes	60d	8d	10.6487	0.972094	-5.13621	5e-05	8d-vs-60d	10.6487	0.854215	0.0123616	OK	yes	30d	60d	5.89048	10.6487	1.86445	0.00165	60d-vs-30d	Mup7	chr4:60066468-60070475	15.7926	11.1337	8.47178	475.609	3.2656	4.24794	1.90669	0.678348	0.331245	5.96211	7.36447	4.34487	3.55343	17.9019	10.4907
XLOC_027951	XLOC_027951	Gbp6	chr5:105270699-105295861	ENSMUSG00000079362	ENSMUST00000050011	51.5234	3.77122	0.000567563	OK	yes	0d	2d	3.77358	51.5234	12.0842	5e-05	2d-vs-0d	39.0936	3.37293	0.000567563	OK	yes	0d	8d	3.77358	39.0936	10.2632	5e-05	8d-vs-0d	19.0296	2.33424	0.000567563	OK	yes	0d	30d	3.77358	19.0296	7.61116	5e-05	30d-vs-0d	5.16504	0.452846	0.0561572	OK	no	0d	60d	3.77358	5.16504	1.46095	0.0104	60d-vs-0d	51.5234	-0.398296	0.163987	OK	no	2d	8d	51.5234	39.0936	-1.21475	0.0417	8d-vs-2d	51.5234	-1.43699	0.000567563	OK	yes	2d	30d	51.5234	19.0296	-4.698	5e-05	30d-vs-2d	51.5234	-3.31838	0.000567563	OK	yes	2d	60d	51.5234	5.16504	-10.7335	5e-05	60d-vs-2d	39.0936	1.03869	0.000567563	OK	yes	30d	8d	19.0296	39.0936	3.21821	5e-05	8d-vs-30d	39.0936	2.92008	0.000567563	OK	yes	60d	8d	5.16504	39.0936	8.96077	5e-05	8d-vs-60d	19.0296	-1.88139	0.000567563	OK	yes	30d	60d	19.0296	5.16504	-6.19455	5e-05	60d-vs-30d	Gbp6	chr5:105270699-105295861	3.69299	3.60094	4.02681	40.0209	56.7612	57.7882	36.663	10.399	70.2188	19.8701	25.0415	12.1771	5.41599	4.15247	5.92666
XLOC_034482	XLOC_034482	Cib3	chr8:72204334-72212837	ENSMUSG00000074240	ENSMUST00000098630	6.911	3.85876	0.000567563	OK	yes	0d	2d	0.476364	6.911	4.20159	5e-05	2d-vs-0d	0.476364	-2.38368	1	NOTEST	no	0d	8d	0.476364	0.0912808	0	1	8d-vs-0d	1.10854	1.21852	0.232467	OK	no	0d	30d	0.476364	1.10854	1.21712	0.0679	30d-vs-0d	0.703582	0.562653	0.720278	OK	no	0d	60d	0.476364	0.703582	0.463938	0.43155	60d-vs-0d	6.911	-6.24244	0.1868	OK	no	2d	8d	6.911	0.0912808	-4.74601	0.04995	8d-vs-2d	6.911	-2.64024	0.000567563	OK	yes	2d	30d	6.911	1.10854	-3.13431	5e-05	30d-vs-2d	6.911	-3.2961	0.000567563	OK	yes	2d	60d	6.911	0.703582	-3.03675	5e-05	60d-vs-2d	1.10854	-3.6022	0.190655	OK	no	30d	8d	1.10854	0.0912808	-2.62101	0.0514	8d-vs-30d	0.703582	-2.94634	0.229336	OK	no	60d	8d	0.703582	0.0912808	-1.91897	0.0666	8d-vs-60d	1.10854	-0.655865	0.556495	OK	no	30d	60d	1.10854	0.703582	-0.567229	0.2711	60d-vs-30d	Cib3	chr8:72204334-72212837	0.0358763	0.398983	0.994233	15.2364	3.46134	2.03524	0.074726	0.199116	0	1.96647	1.21236	0.146779	0.865079	0.779425	0.466242
XLOC_013532	XLOC_013532	Mx2	chr16:97536082-97560899	ENSMUSG00000023341	ENSMUST00000024112	41.3788	3.88086	0.000567563	OK	yes	0d	2d	2.80881	41.3788	11.5369	5e-05	2d-vs-0d	5.79567	1.04502	0.000567563	OK	yes	0d	8d	2.80881	5.79567	2.89002	5e-05	8d-vs-0d	6.98907	1.31514	0.000567563	OK	yes	0d	30d	2.80881	6.98907	3.81329	5e-05	30d-vs-0d	3.69601	0.396008	0.212645	OK	no	0d	60d	2.80881	3.69601	1.09193	0.05985	60d-vs-0d	41.3788	-2.83585	0.000567563	OK	yes	2d	8d	41.3788	5.79567	-8.73774	5e-05	8d-vs-2d	41.3788	-2.56572	0.000567563	OK	yes	2d	30d	41.3788	6.98907	-8.38959	5e-05	30d-vs-2d	41.3788	-3.48485	0.000567563	OK	yes	2d	60d	41.3788	3.69601	-10.698	5e-05	60d-vs-2d	6.98907	-0.270126	0.403554	OK	no	30d	8d	6.98907	5.79567	-0.810337	0.1559	8d-vs-30d	5.79567	0.649008	0.0110697	OK	yes	60d	8d	3.69601	5.79567	1.84524	0.00145	8d-vs-60d	6.98907	-0.919133	0.000567563	OK	yes	30d	60d	6.98907	3.69601	-2.74766	5e-05	60d-vs-30d	Mx2	chr16:97536082-97560899	2.753	2.82923	2.8442	35.4325	52.4276	36.2764	7.26752	1.96204	8.15744	6.32612	6.94987	7.69122	4.08902	3.50022	3.49877
XLOC_019089	XLOC_019089	Ckmt1	chr2:121357713-121387168	ENSMUSG00000000308	ENSMUST00000000317.ENSMUST00000078222.ENSMUST00000125221.ENSMUST00000125812.ENSMUST00000126130.ENSMUST00000128612.ENSMUST00000129130.ENSMUST00000145380.ENSMUST00000150271.ENSMUST00000153040	2.6451	3.89094	0.000567563	OK	yes	0d	2d	0.178301	2.6451	1.67686	5e-05	2d-vs-0d	0.464263	1.38063	1	NOTEST	no	0d	8d	0.178301	0.464263	0	1	8d-vs-0d	0.328498	0.88157	1	NOTEST	no	0d	30d	0.178301	0.328498	0	1	30d-vs-0d	0.178301	-0.518381	1	NOTEST	no	0d	60d	0.178301	0.124482	0	1	60d-vs-0d	2.6451	-2.51031	0.000567563	OK	yes	2d	8d	2.6451	0.464263	-1.96468	5e-05	8d-vs-2d	2.6451	-3.00937	0.000567563	OK	yes	2d	30d	2.6451	0.328498	-1.75323	5e-05	30d-vs-2d	2.6451	-4.40932	0.000567563	OK	yes	2d	60d	2.6451	0.124482	-1.39454	5e-05	60d-vs-2d	0.464263	0.499059	1	NOTEST	no	30d	8d	0.328498	0.464263	0	1	8d-vs-30d	0.464263	1.89901	1	NOTEST	no	60d	8d	0.124482	0.464263	0	1	8d-vs-60d	0.328498	-1.39995	1	NOTEST	no	30d	60d	0.328498	0.124482	0	1	60d-vs-30d	Ckmt1	chr2:121357713-121387168	0.157825	0.325068	0.0520096	1.82798	4.42635	1.68097	0.244513	0.827636	0.32064	0.131245	0.542327	0.311921	0.109201	0.119484	0.14476
XLOC_011036	XLOC_011036	Dnah1	chr14:31260374-31323896	ENSMUSG00000019027	ENSMUST00000048603	0.486276	3.929	0.000567563	OK	yes	0d	2d	0.0319254	0.486276	6.31055	5e-05	2d-vs-0d	0.146626	2.19936	1	NOTEST	no	0d	8d	0.0319254	0.146626	0	1	8d-vs-0d	0.108483	1.7647	1	NOTEST	no	0d	30d	0.0319254	0.108483	0	1	30d-vs-0d	0.0367884	0.204548	1	NOTEST	no	0d	60d	0.0319254	0.0367884	0	1	60d-vs-0d	0.486276	-1.72964	0.000567563	OK	yes	2d	8d	0.486276	0.146626	-3.84583	5e-05	8d-vs-2d	0.486276	-2.1643	0.000567563	OK	yes	2d	30d	0.486276	0.108483	-4.59466	5e-05	30d-vs-2d	0.486276	-3.72445	0.000567563	OK	yes	2d	60d	0.486276	0.0367884	-6.42194	5e-05	60d-vs-2d	0.146626	0.434664	1	NOTEST	no	30d	8d	0.108483	0.146626	0	1	8d-vs-30d	0.146626	1.99481	1	NOTEST	no	60d	8d	0.0367884	0.146626	0	1	8d-vs-60d	0.108483	-1.56015	1	NOTEST	no	30d	60d	0.108483	0.0367884	0	1	60d-vs-30d	Dnah1	chr14:31260374-31323896	0.0255008	0.0468425	0.0234328	0.371344	0.753553	0.333932	0.145663	0.113998	0.180217	0.10326	0.0821021	0.140088	0.0279196	0.0385015	0.0439441
XLOC_001003	XLOC_001003	Parp1	chr1:180568954-180601253	ENSMUSG00000026496.ENSMUSG00000098926	ENSMUST00000027777.ENSMUST00000183443	163.228	4.02759	0.000567563	OK	yes	0d	2d	10.0085	163.228	17.4775	5e-05	2d-vs-0d	10.0085	-0.224904	0.472661	OK	no	0d	8d	10.0085	8.5638	-0.680433	0.2032	8d-vs-0d	10.0085	-0.14838	0.690441	OK	no	0d	30d	10.0085	9.03031	-0.453357	0.39765	30d-vs-0d	10.0085	-0.171329	0.621151	OK	no	0d	60d	10.0085	8.8878	-0.521766	0.3278	60d-vs-0d	163.228	-4.25249	0.000567563	OK	yes	2d	8d	163.228	8.5638	-17.6753	5e-05	8d-vs-2d	163.228	-4.17597	0.000567563	OK	yes	2d	30d	163.228	9.03031	-17.6857	5e-05	30d-vs-2d	163.228	-4.19892	0.000567563	OK	yes	2d	60d	163.228	8.8878	-17.6719	5e-05	60d-vs-2d	9.03031	-0.0765241	0.878631	OK	no	30d	8d	9.03031	8.5638	-0.228763	0.6707	8d-vs-30d	8.8878	-0.053575	0.9223	OK	no	60d	8d	8.8878	8.5638	-0.159658	0.76715	8d-vs-60d	9.03031	-0.0229491	0.966811	OK	no	30d	60d	9.03031	8.8878	-0.0690465	0.896	60d-vs-30d	Parp1.mmu-mir-6904	chr1:180568954-180601253	10.1708	10.0194	9.83534	474.055	8.28701	7.34199	8.37274	8.2458	9.07286	9.94881	8.885	8.25711	8.58946	9.49061	8.58332
XLOC_034382	XLOC_034382	Ddx60	chr8:61928086-62038236	ENSMUSG00000037921	ENSMUST00000070631.ENSMUST00000093485.ENSMUST00000136121.ENSMUST00000153806.ENSMUST00000154398.ENSMUST00000155209.ENSMUST00000156980	43.3947	4.03205	0.000567563	OK	yes	0d	2d	2.65258	43.3947	5.758	5e-05	2d-vs-0d	6.13072	1.20866	0.0145175	OK	yes	0d	8d	2.65258	6.13072	1.51355	0.002	8d-vs-0d	7.856	1.5664	0.000567563	OK	yes	0d	30d	2.65258	7.856	2.13321	5e-05	30d-vs-0d	2.66715	0.00789976	0.992585	OK	no	0d	60d	2.65258	2.66715	0.00998994	0.98135	60d-vs-0d	43.3947	-2.82339	0.000567563	OK	yes	2d	8d	43.3947	6.13072	-4.20281	5e-05	8d-vs-2d	43.3947	-2.46565	0.000567563	OK	yes	2d	30d	43.3947	7.856	-4.15127	5e-05	30d-vs-2d	43.3947	-4.02415	0.000567563	OK	yes	2d	60d	43.3947	2.66715	-6.07412	5e-05	60d-vs-2d	7.856	-0.357737	0.538665	OK	no	30d	8d	7.856	6.13072	-0.505852	0.2566	8d-vs-30d	6.13072	1.20076	0.0044387	OK	yes	60d	8d	2.66715	6.13072	1.56823	0.0005	8d-vs-60d	7.856	-1.5585	0.000567563	OK	yes	30d	60d	7.856	2.66715	-2.23157	5e-05	60d-vs-30d	Ddx60	chr8:61928086-62038236	3.18935	2.82065	1.94774	31.318	41.6295	57.2365	6.27833	3.35643	8.75742	7.69164	8.55009	7.32625	1.68692	2.45825	3.85627
XLOC_003420	XLOC_003420	Prmt2	chr10:76207221-76237865	ENSMUSG00000020230.ENSMUSG00000076068	ENSMUST00000020452.ENSMUST00000099571.ENSMUST00000099572.ENSMUST00000102114.ENSMUST00000128048.ENSMUST00000128099.ENSMUST00000137857.ENSMUST00000144670	12.1764	4.03752	0.000567563	OK	yes	0d	2d	0.741486	12.1764	3.33258	5e-05	2d-vs-0d	45.8218	5.94947	0.189201	OK	no	0d	8d	0.741486	45.8218	1.96976	0.05085	8d-vs-0d	1.05831	0.513272	0.643915	OK	no	0d	30d	0.741486	1.05831	0.30134	0.34935	30d-vs-0d	24.3684	5.03845	0.000567563	OK	yes	0d	60d	0.741486	24.3684	4.19894	5e-05	60d-vs-0d	45.8218	1.91195	0.577963	OK	no	2d	8d	12.1764	45.8218	0.687629	0.28925	8d-vs-2d	12.1764	-3.52425	0.000567563	OK	yes	2d	30d	12.1764	1.05831	-2.86845	5e-05	30d-vs-2d	24.3684	1.00093	0.558508	OK	no	2d	60d	12.1764	24.3684	4.56184	0.2728	60d-vs-2d	45.8218	5.4362	0.269014	OK	no	30d	8d	1.05831	45.8218	1.79572	0.08375	8d-vs-30d	45.8218	0.911021	0.783444	OK	no	60d	8d	24.3684	45.8218	0.328241	0.5141	8d-vs-60d	24.3684	4.52518	0.000567563	OK	yes	30d	60d	1.05831	24.3684	3.71771	5e-05	60d-vs-30d	Mir678.Prmt2	chr10:76207221-76237865	0.822712	0.499638	0.902107	0.554735	22.2619	13.7125	36.4717	74.0995	26.8942	0.905427	0.936682	1.33282	46.6283	0.761887	25.7152
XLOC_027949	XLOC_027949	Gbp4.Gbp8.Gbp9	chr5:105014150-105139586	ENSMUSG00000034438.ENSMUSG00000029298.ENSMUSG00000079363	ENSMUST00000031235.ENSMUST00000031238.ENSMUST00000100961.ENSMUST00000100962.ENSMUST00000112718	69.4596	4.04012	0.000567563	OK	yes	0d	2d	4.22217	69.4596	11.126	5e-05	2d-vs-0d	67.9954	4.00938	0.000567563	OK	yes	0d	8d	4.22217	67.9954	10.7114	5e-05	8d-vs-0d	31.2496	2.88778	0.000567563	OK	yes	0d	30d	4.22217	31.2496	8.33831	5e-05	30d-vs-0d	7.31224	0.79233	0.000567563	OK	yes	0d	60d	4.22217	7.31224	2.28009	5e-05	60d-vs-0d	69.4596	-0.0307375	0.964088	OK	no	2d	8d	69.4596	67.9954	-0.0828476	0.88705	8d-vs-2d	69.4596	-1.15234	0.000567563	OK	yes	2d	30d	69.4596	31.2496	-3.36194	5e-05	30d-vs-2d	69.4596	-3.24779	0.000567563	OK	yes	2d	60d	69.4596	7.31224	-9.44282	5e-05	60d-vs-2d	67.9954	1.1216	0.000567563	OK	yes	30d	8d	31.2496	67.9954	3.1631	5e-05	8d-vs-30d	67.9954	3.21705	0.000567563	OK	yes	60d	8d	7.31224	67.9954	9.04345	5e-05	8d-vs-60d	31.2496	-2.09545	0.000567563	OK	yes	30d	60d	31.2496	7.31224	-6.42463	5e-05	60d-vs-30d	Gbp4.Gbp8.Gbp9	chr5:105014150-105139586	4.20271	3.6451	4.8187	57.6197	78.8524	71.9068	82.054	28.0185	93.9137	30.4372	33.0183	30.2934	7.52304	6.57832	7.83538
XLOC_000939	XLOC_000939	Slamf9	chr1:172475357-172478575	ENSMUSG00000026548	ENSMUST00000027830	11.9593	4.04235	0.000567563	OK	yes	0d	2d	0.725832	11.9593	8.02979	5e-05	2d-vs-0d	3.3146	2.19113	0.000567563	OK	yes	0d	8d	0.725832	3.3146	4.06683	5e-05	8d-vs-0d	5.00502	2.78567	0.000567563	OK	yes	0d	30d	0.725832	5.00502	5.34334	5e-05	30d-vs-0d	1.31301	0.855174	0.0696667	OK	no	0d	60d	0.725832	1.31301	1.45825	0.01365	60d-vs-0d	11.9593	-1.85122	0.000567563	OK	yes	2d	8d	11.9593	3.3146	-4.78883	5e-05	8d-vs-2d	11.9593	-1.25668	0.000567563	OK	yes	2d	30d	11.9593	5.00502	-3.47283	5e-05	30d-vs-2d	11.9593	-3.18717	0.000567563	OK	yes	2d	60d	11.9593	1.31301	-7.07284	5e-05	60d-vs-2d	5.00502	-0.59454	0.068851	OK	no	30d	8d	5.00502	3.3146	-1.45141	0.01345	8d-vs-30d	3.3146	1.33595	0.000567563	OK	yes	60d	8d	1.31301	3.3146	2.7275	5e-05	8d-vs-60d	5.00502	-1.93049	0.000567563	OK	yes	30d	60d	5.00502	1.31301	-4.10261	5e-05	60d-vs-30d	Slamf9	chr1:172475357-172478575	0.465194	0.831305	0.880999	5.26934	13.9326	16.6758	4.1483	2.4373	3.35821	4.22287	5.24999	5.54221	2.00742	0.830799	1.10082
XLOC_032890	XLOC_032890	-	chr7:48684124-48686364	NA	NA	5.25896	4.06075	0.000567563	OK	yes	0d	2d	0.315132	5.25896	6.32449	5e-05	2d-vs-0d	0.358354	0.185429	1	NOTEST	no	0d	8d	0.315132	0.358354	0	1	8d-vs-0d	0.315132	-0.147568	1	NOTEST	no	0d	30d	0.315132	0.284492	0	1	30d-vs-0d	0.315132	-0.638813	1	NOTEST	no	0d	60d	0.315132	0.202391	0	1	60d-vs-0d	5.25896	-3.87532	0.000567563	OK	yes	2d	8d	5.25896	0.358354	-5.35918	5e-05	8d-vs-2d	5.25896	-4.20832	0.000567563	OK	yes	2d	30d	5.25896	0.284492	-5.49496	5e-05	30d-vs-2d	5.25896	-4.69956	0.00365575	OK	yes	2d	60d	5.25896	0.202391	-5.09922	0.0004	60d-vs-2d	0.358354	0.332997	1	NOTEST	no	30d	8d	0.284492	0.358354	0	1	8d-vs-30d	0.358354	0.824241	1	NOTEST	no	60d	8d	0.202391	0.358354	0	1	8d-vs-60d	0.284492	-0.491245	1	NOTEST	no	30d	60d	0.284492	0.202391	0	1	60d-vs-30d	NA	NA	0.368434	0.240987	0.335975	1.94529	6.58644	7.24517	0.706041	0.210711	0.15831	0.453777	0.166585	0.233115	0.0542654	0.336646	0.216261
XLOC_023004	XLOC_023004	Hsd3b5	chr3:98618635-98630309	ENSMUSG00000038092	ENSMUST00000044094	27.322	4.07138	0.000567563	OK	yes	0d	2d	1.62519	27.322	7.81102	5e-05	2d-vs-0d	1.62519	-6.35987	0.523822	OK	no	0d	8d	1.62519	0.0197876	-2.76136	0.2427	8d-vs-0d	1.62519	-4.0166	0.00106889	OK	yes	0d	30d	1.62519	0.100412	-3.90521	0.0001	30d-vs-0d	1.62519	-2.19213	0.000567563	OK	yes	0d	60d	1.62519	0.355637	-3.41701	5e-05	60d-vs-0d	27.322	-10.4313	0.523822	OK	no	2d	8d	27.322	0.0197876	-4.52934	0.2427	8d-vs-2d	27.322	-8.08799	0.000567563	OK	yes	2d	30d	27.322	0.100412	-7.86582	5e-05	30d-vs-2d	27.322	-6.26351	0.000567563	OK	yes	2d	60d	27.322	0.355637	-9.77014	5e-05	60d-vs-2d	0.100412	-2.34326	1	NOTEST	no	30d	8d	0.100412	0.0197876	0	1	8d-vs-30d	0.355637	-4.16774	1	NOTEST	no	60d	8d	0.355637	0.0197876	0	1	8d-vs-60d	0.355637	1.82448	1	NOTEST	no	30d	60d	0.100412	0.355637	0	1	60d-vs-30d	Hsd3b5	chr3:98618635-98630309	0.93372	3.35808	0.583761	81.3031	0.482309	0.180641	0.0279133	0.0314494	0	0.130322	0.101382	0.0695321	0.40333	0.517502	0.14608
XLOC_001981	XLOC_001981	Slamf7	chr1:171631553-171649007	ENSMUSG00000038179	ENSMUST00000111276	4.52157	4.10088	0.000567563	OK	yes	0d	2d	0.263512	4.52157	4.74527	5e-05	2d-vs-0d	10.3054	5.28939	0.000567563	OK	yes	0d	8d	0.263512	10.3054	6.15217	5e-05	8d-vs-0d	2.40996	3.19307	0.000567563	OK	yes	0d	30d	0.263512	2.40996	3.61926	5e-05	30d-vs-0d	0.684502	1.37719	0.0982545	OK	no	0d	60d	0.263512	0.684502	1.32345	0.0212	60d-vs-0d	10.3054	1.18851	0.000567563	OK	yes	2d	8d	4.52157	10.3054	2.28666	5e-05	8d-vs-2d	4.52157	-0.907814	0.03383	OK	yes	2d	30d	4.52157	2.40996	-1.6323	0.00555	30d-vs-2d	4.52157	-2.7237	0.000567563	OK	yes	2d	60d	4.52157	0.684502	-3.47648	5e-05	60d-vs-2d	10.3054	2.09632	0.000567563	OK	yes	30d	8d	2.40996	10.3054	3.81686	5e-05	8d-vs-30d	10.3054	3.9122	0.000567563	OK	yes	60d	8d	0.684502	10.3054	5.02492	5e-05	8d-vs-60d	2.40996	-1.81588	0.00557173	OK	yes	30d	60d	2.40996	0.684502	-2.26048	0.00065	60d-vs-30d	Slamf7	chr1:171631553-171649007	0.259217	0.251799	0.279521	2.21607	5.80648	5.54215	12.5665	7.82242	10.5273	2.36118	2.80633	2.06236	0.572324	0.629512	0.851671
XLOC_006266	XLOC_006266	Slfn8	chr11:83002118-83020810	ENSMUSG00000035208	ENSMUST00000038141.ENSMUST00000092838.ENSMUST00000108152.ENSMUST00000130822.ENSMUST00000131883	11.5264	4.10807	0.000567563	OK	yes	0d	2d	0.668407	11.5264	9.86875	5e-05	2d-vs-0d	4.22147	2.65895	0.000567563	OK	yes	0d	8d	0.668407	4.22147	6.14032	5e-05	8d-vs-0d	4.70017	2.81392	0.000567563	OK	yes	0d	30d	0.668407	4.70017	6.57023	5e-05	30d-vs-0d	1.58282	1.2437	0.000567563	OK	yes	0d	60d	0.668407	1.58282	2.73634	5e-05	60d-vs-0d	11.5264	-1.44913	0.000567563	OK	yes	2d	8d	11.5264	4.22147	-4.48997	5e-05	8d-vs-2d	11.5264	-1.29416	0.000567563	OK	yes	2d	30d	11.5264	4.70017	-4.09093	5e-05	30d-vs-2d	11.5264	-2.86438	0.000567563	OK	yes	2d	60d	11.5264	1.58282	-8.15961	5e-05	60d-vs-2d	4.70017	-0.154968	0.712712	OK	no	30d	8d	4.70017	4.22147	-0.458352	0.42235	8d-vs-30d	4.22147	1.41525	0.000567563	OK	yes	60d	8d	1.58282	4.22147	3.81713	5e-05	8d-vs-60d	4.70017	-1.57022	0.000567563	OK	yes	30d	60d	4.70017	1.58282	-4.29954	5e-05	60d-vs-30d	Slfn8	chr11:83002118-83020810	0.556932	0.763776	0.684512	8.67776	13.6316	12.2699	6.23437	1.81683	4.61321	4.8932	5.23745	3.96988	1.68297	1.23132	1.83416
XLOC_033512	XLOC_033512	Trim30a	chr7:104408948-104465193	ENSMUSG00000030921	ENSMUST00000076922.ENSMUST00000125762.ENSMUST00000142124.ENSMUST00000152397	99.4918	4.14146	0.000567563	OK	yes	0d	2d	5.63744	99.4918	5.74972	5e-05	2d-vs-0d	23.8523	2.08102	0.000567563	OK	yes	0d	8d	5.63744	23.8523	2.9167	5e-05	8d-vs-0d	20.5843	1.86843	0.000567563	OK	yes	0d	30d	5.63744	20.5843	2.65387	5e-05	30d-vs-0d	8.45049	0.583994	0.234683	OK	no	0d	60d	5.63744	8.45049	0.804081	0.0688	60d-vs-0d	99.4918	-2.06045	0.000567563	OK	yes	2d	8d	99.4918	23.8523	-3.19571	5e-05	8d-vs-2d	99.4918	-2.27303	0.000567563	OK	yes	2d	30d	99.4918	20.5843	-3.58358	5e-05	30d-vs-2d	99.4918	-3.55747	0.000567563	OK	yes	2d	60d	99.4918	8.45049	-5.39913	5e-05	60d-vs-2d	23.8523	0.212586	0.679181	OK	no	30d	8d	20.5843	23.8523	0.339296	0.3854	8d-vs-30d	23.8523	1.49702	0.000567563	OK	yes	60d	8d	8.45049	23.8523	2.29799	5e-05	8d-vs-60d	20.5843	-1.28444	0.000567563	OK	yes	30d	60d	20.5843	8.45049	-2.00351	5e-05	60d-vs-30d	Trim30a	chr7:104408948-104465193	6.56609	5.79397	4.55227	74.1602	115.349	108.966	26.293	11.4046	33.8593	18.5519	21.9761	21.2249	9.84652	7.80211	7.70286
XLOC_008098	XLOC_008098	Ifi27l2b	chr12:103450897-103457223	ENSMUSG00000021208	ENSMUST00000044687	124.337	4.1488	0.000567563	OK	yes	0d	2d	7.00954	124.337	12.2644	5e-05	2d-vs-0d	39.1411	2.48129	0.000567563	OK	yes	0d	8d	7.00954	39.1411	7.15808	5e-05	8d-vs-0d	38.7003	2.46495	0.000567563	OK	yes	0d	30d	7.00954	38.7003	7.26554	5e-05	30d-vs-0d	23.7549	1.76084	0.000567563	OK	yes	0d	60d	7.00954	23.7549	5.08228	5e-05	60d-vs-0d	124.337	-1.66751	0.000567563	OK	yes	2d	8d	124.337	39.1411	-5.54041	5e-05	8d-vs-2d	124.337	-1.68384	0.000567563	OK	yes	2d	30d	124.337	38.7003	-5.75779	5e-05	30d-vs-2d	124.337	-2.38796	0.000567563	OK	yes	2d	60d	124.337	23.7549	-7.93953	5e-05	60d-vs-2d	39.1411	0.0163375	0.975576	OK	no	30d	8d	38.7003	39.1411	0.0540836	0.92585	8d-vs-30d	39.1411	0.720455	0.000567563	OK	yes	60d	8d	23.7549	39.1411	2.32298	5e-05	8d-vs-60d	38.7003	-0.704118	0.000567563	OK	yes	30d	60d	38.7003	23.7549	-2.33247	5e-05	60d-vs-30d	Ifi27l2b	chr12:103450897-103457223	5.72761	6.80528	8.49573	125.158	154.885	92.9695	28.4201	38.9426	50.0605	49.7468	35.1506	31.2036	31.1439	15.0605	25.0604
XLOC_004778	XLOC_004778	Slfn1	chr11:83116848-83122670	ENSMUSG00000078763	ENSMUST00000037994	8.88842	4.15751	0.000567563	OK	yes	0d	2d	0.49807	8.88842	8.30014	5e-05	2d-vs-0d	17.1452	5.10531	0.000567563	OK	yes	0d	8d	0.49807	17.1452	10.3652	5e-05	8d-vs-0d	5.68199	3.51197	0.000567563	OK	yes	0d	30d	0.49807	5.68199	6.93289	5e-05	30d-vs-0d	1.27688	1.3582	0.00106889	OK	yes	0d	60d	0.49807	1.27688	2.41051	0.0001	60d-vs-0d	17.1452	0.947806	0.000567563	OK	yes	2d	8d	8.88842	17.1452	3.01622	5e-05	8d-vs-2d	8.88842	-0.645532	0.00666913	OK	yes	2d	30d	8.88842	5.68199	-1.92241	0.0008	30d-vs-2d	8.88842	-2.7993	0.000567563	OK	yes	2d	60d	8.88842	1.27688	-6.71814	5e-05	60d-vs-2d	17.1452	1.59334	0.000567563	OK	yes	30d	8d	5.68199	17.1452	4.92988	5e-05	8d-vs-30d	17.1452	3.74711	0.000567563	OK	yes	60d	8d	1.27688	17.1452	9.21576	5e-05	8d-vs-60d	5.68199	-2.15377	0.000567563	OK	yes	30d	60d	5.68199	1.27688	-5.08589	5e-05	60d-vs-30d	Slfn1	chr11:83116848-83122670	0.431641	0.496778	0.565792	3.84365	10.5407	12.2809	20.1425	15.6597	15.6335	4.77821	5.80262	6.46513	1.6186	0.703213	1.50882
XLOC_022376	XLOC_022376	Gbp2	chr3:142620599-142638011	ENSMUSG00000028270	ENSMUST00000165774.ENSMUST00000169572	143.107	4.18345	0.000567563	OK	yes	0d	2d	7.87623	143.107	9.17737	5e-05	2d-vs-0d	267.451	5.08563	0.000567563	OK	yes	0d	8d	7.87623	267.451	9.37879	5e-05	8d-vs-0d	33.5793	2.092	0.000567563	OK	yes	0d	30d	7.87623	33.5793	4.53247	5e-05	30d-vs-0d	11.1294	0.498796	0.247152	OK	no	0d	60d	7.87623	11.1294	1.02867	0.0741	60d-vs-0d	267.451	0.902181	0.0208941	OK	yes	2d	8d	143.107	267.451	1.76601	0.0031	8d-vs-2d	143.107	-2.09145	0.000567563	OK	yes	2d	30d	143.107	33.5793	-4.92988	5e-05	30d-vs-2d	143.107	-3.68465	0.000567563	OK	yes	2d	60d	143.107	11.1294	-8.19694	5e-05	60d-vs-2d	267.451	2.99363	0.000567563	OK	yes	30d	8d	33.5793	267.451	5.80202	5e-05	8d-vs-30d	267.451	4.58683	0.000567563	OK	yes	60d	8d	11.1294	267.451	8.54256	5e-05	8d-vs-60d	33.5793	-1.5932	0.000567563	OK	yes	30d	60d	33.5793	11.1294	-3.49916	5e-05	60d-vs-30d	Gbp2	chr3:142620599-142638011	7.68495	7.35216	8.59156	106.528	170.039	152.754	254.121	132.186	416.047	29.1977	38.9475	32.5927	10.4403	8.82179	14.1261
XLOC_017058	XLOC_017058	Cd274	chr19:29348598-29388095	ENSMUSG00000016496	ENSMUST00000016640	13.6845	4.19512	0.000567563	OK	yes	0d	2d	0.747088	13.6845	7.16207	5e-05	2d-vs-0d	22.7077	4.92576	0.000567563	OK	yes	0d	8d	0.747088	22.7077	8.66315	5e-05	8d-vs-0d	5.39678	2.85275	0.000567563	OK	yes	0d	30d	0.747088	5.39678	4.83297	5e-05	30d-vs-0d	1.36514	0.869694	0.1048	OK	no	0d	60d	0.747088	1.36514	1.32744	0.02305	60d-vs-0d	22.7077	0.730643	0.0129796	OK	yes	2d	8d	13.6845	22.7077	1.86784	0.00175	8d-vs-2d	13.6845	-1.34237	0.000567563	OK	yes	2d	30d	13.6845	5.39678	-3.18048	5e-05	30d-vs-2d	13.6845	-3.32542	0.000567563	OK	yes	2d	60d	13.6845	1.36514	-6.53471	5e-05	60d-vs-2d	22.7077	2.07301	0.000567563	OK	yes	30d	8d	5.39678	22.7077	5.20966	5e-05	8d-vs-30d	22.7077	4.05607	0.000567563	OK	yes	60d	8d	1.36514	22.7077	8.29386	5e-05	8d-vs-60d	5.39678	-1.98305	0.000567563	OK	yes	30d	60d	5.39678	1.36514	-3.8574	5e-05	60d-vs-30d	Cd274	chr19:29348598-29388095	0.796937	0.674843	0.769485	8.87712	16.1047	16.0716	28.1072	11.587	28.429	5.51916	5.80769	4.86348	1.38053	1.19815	1.51673
XLOC_000729	XLOC_000729	Phlda3	chr1:135766118-135769136	ENSMUSG00000041801	ENSMUST00000038945.ENSMUST00000136445	33.5383	4.20181	0.000567563	OK	yes	0d	2d	1.82252	33.5383	7.67726	5e-05	2d-vs-0d	5.44568	1.57918	0.00153919	OK	yes	0d	8d	1.82252	5.44568	2.62339	0.00015	8d-vs-0d	3.2625	0.840046	0.0933942	OK	no	0d	30d	1.82252	3.2625	1.32726	0.01985	30d-vs-0d	2.67809	0.555269	0.420817	OK	no	0d	60d	1.82252	2.67809	0.756354	0.1675	60d-vs-0d	33.5383	-2.62263	0.000567563	OK	yes	2d	8d	33.5383	5.44568	-6.07824	5e-05	8d-vs-2d	33.5383	-3.36176	0.000567563	OK	yes	2d	30d	33.5383	3.2625	-7.09665	5e-05	30d-vs-2d	33.5383	-3.64654	0.000567563	OK	yes	2d	60d	33.5383	2.67809	-6.05425	5e-05	60d-vs-2d	5.44568	0.739132	0.0787663	OK	no	30d	8d	3.2625	5.44568	1.37917	0.01595	8d-vs-30d	5.44568	1.02391	0.0445511	OK	yes	60d	8d	2.67809	5.44568	1.56952	0.0078	8d-vs-60d	3.2625	-0.284777	0.724653	OK	no	30d	60d	3.2625	2.67809	-0.41815	0.43685	60d-vs-30d	Phlda3	chr1:135766118-135769136	2.00417	1.96224	1.50115	33.829	43.235	23.5509	3.57626	7.03244	5.72833	3.35944	3.42809	2.99998	2.93818	2.46182	2.63425
XLOC_040471	XLOC_040471	Uty	chrY:1096860-1245759	ENSMUSG00000068457	ENSMUST00000069309.ENSMUST00000133976.ENSMUST00000137048.ENSMUST00000139365.ENSMUST00000143286.ENSMUST00000143958.ENSMUST00000150715.ENSMUST00000154004.ENSMUST00000154527.ENSMUST00000154666.ENSMUST00000157073	1.55424	4.20826	0.000567563	OK	yes	0d	2d	0.0840824	1.55424	1.33058	5e-05	2d-vs-0d	0.0840824	-0.966137	1	NOTEST	no	0d	8d	0.0840824	0.0430397	0	1	8d-vs-0d	0.0840824	-0.754643	1	NOTEST	no	0d	30d	0.0840824	0.0498351	0	1	30d-vs-0d	0.0840824	-0.281611	1	NOTEST	no	0d	60d	0.0840824	0.0691722	0	1	60d-vs-0d	1.55424	-5.1744	0.000567563	OK	yes	2d	8d	1.55424	0.0430397	-0.902689	5e-05	8d-vs-2d	1.55424	-4.96291	0.000567563	OK	yes	2d	30d	1.55424	0.0498351	-0.994991	5e-05	30d-vs-2d	1.55424	-4.48988	0.000567563	OK	yes	2d	60d	1.55424	0.0691722	-1.21681	5e-05	60d-vs-2d	0.0498351	-0.211494	1	NOTEST	no	30d	8d	0.0498351	0.0430397	0	1	8d-vs-30d	0.0691722	-0.684526	1	NOTEST	no	60d	8d	0.0691722	0.0430397	0	1	8d-vs-60d	0.0691722	0.473032	1	NOTEST	no	30d	60d	0.0498351	0.0691722	0	1	60d-vs-30d	Uty	chrY:1096860-1245759	0.0986302	0.108303	0.0453142	4.41714	0.0814444	0.164147	0.0514713	0.0241648	0.0534829	0.07374	0.0100678	0.0656974	0.052159	0.0484513	0.106906
XLOC_022498	XLOC_022498	Sirpb1c	chr3:15795144-15848528	ENSMUSG00000074677	ENSMUST00000050623.ENSMUST00000108349.ENSMUST00000108350.ENSMUST00000108352.ENSMUST00000108354.ENSMUST00000124067.ENSMUST00000148194	1.42856	4.20831	0.000567563	OK	yes	0d	2d	0.0772807	1.42856	1.44735	5e-05	2d-vs-0d	3.85171	5.63925	0.000567563	OK	yes	0d	8d	0.0772807	3.85171	1.94243	5e-05	8d-vs-0d	2.4008	4.95726	0.000567563	OK	yes	0d	30d	0.0772807	2.4008	1.70687	5e-05	30d-vs-0d	0.353104	2.19191	1	NOTEST	no	0d	60d	0.0772807	0.353104	0	1	60d-vs-0d	3.85171	1.43094	0.000567563	OK	yes	2d	8d	1.42856	3.85171	2.49663	5e-05	8d-vs-2d	2.4008	0.748955	0.0880362	OK	no	2d	30d	1.42856	2.4008	1.29429	0.0184	30d-vs-2d	1.42856	-2.01639	0.00199215	OK	yes	2d	60d	1.42856	0.353104	-1.77526	0.0002	60d-vs-2d	3.85171	0.681986	0.118578	OK	no	30d	8d	2.4008	3.85171	1.22627	0.02715	8d-vs-30d	3.85171	3.44733	0.000567563	OK	yes	60d	8d	0.353104	3.85171	3.06559	5e-05	8d-vs-60d	2.4008	-2.76535	0.000567563	OK	yes	30d	60d	2.4008	0.353104	-2.45297	5e-05	60d-vs-30d	Sirpb1c	chr3:15795144-15848528	0.0422882	0.0517036	0.13785	0.718195	1.43986	2.12762	4.38623	5.02475	2.14415	1.65295	1.88894	3.66049	0.384128	0.481395	0.193788
XLOC_015924	XLOC_015924	Lama3	chr18:12334023-12584144	ENSMUSG00000024421	ENSMUST00000092070	1.63041	4.22661	0.000567563	OK	yes	0d	2d	0.0870882	1.63041	7.93329	5e-05	2d-vs-0d	0.0870882	-1.73375	1	NOTEST	no	0d	8d	0.0870882	0.0261848	0	1	8d-vs-0d	0.0870882	-1.05696	1	NOTEST	no	0d	30d	0.0870882	0.0418584	0	1	30d-vs-0d	0.0870882	-1.35886	1	NOTEST	no	0d	60d	0.0870882	0.0339549	0	1	60d-vs-0d	1.63041	-5.96036	0.000567563	OK	yes	2d	8d	1.63041	0.0261848	-7.55887	5e-05	8d-vs-2d	1.63041	-5.28357	0.000567563	OK	yes	2d	30d	1.63041	0.0418584	-8.39373	5e-05	30d-vs-2d	1.63041	-5.58547	0.000567563	OK	yes	2d	60d	1.63041	0.0339549	-7.8288	5e-05	60d-vs-2d	0.0418584	-0.67679	1	NOTEST	no	30d	8d	0.0418584	0.0261848	0	1	8d-vs-30d	0.0339549	-0.374894	1	NOTEST	no	60d	8d	0.0339549	0.0261848	0	1	8d-vs-60d	0.0418584	-0.301896	1	NOTEST	no	30d	60d	0.0418584	0.0339549	0	1	60d-vs-30d	Lama3	chr18:12334023-12584144	0.0788609	0.0955477	0.0868559	4.4644	0.260359	0.166459	0.019131	0.0169601	0.0424632	0.0450593	0.0315456	0.0489703	0.0139478	0.0686385	0.0192786
XLOC_022374	XLOC_022374	Gbp3	chr3:142560051-142573222	ENSMUSG00000028268	ENSMUST00000029935.ENSMUST00000106221.ENSMUST00000106222.ENSMUST00000128609.ENSMUST00000142060.ENSMUST00000142731	128.524	4.23791	0.000567563	OK	yes	0d	2d	6.81158	128.524	12.6464	5e-05	2d-vs-0d	48.4655	2.83089	0.000567563	OK	yes	0d	8d	6.81158	48.4655	8.45581	5e-05	8d-vs-0d	30.6697	2.17075	0.000567563	OK	yes	0d	30d	6.81158	30.6697	6.86327	5e-05	30d-vs-0d	8.01915	0.235458	0.455345	OK	no	0d	60d	6.81158	8.01915	0.732093	0.191	60d-vs-0d	128.524	-1.40701	0.000567563	OK	yes	2d	8d	128.524	48.4655	-4.18794	5e-05	8d-vs-2d	128.524	-2.06716	0.000567563	OK	yes	2d	30d	128.524	30.6697	-6.51004	5e-05	30d-vs-2d	128.524	-4.00245	0.000567563	OK	yes	2d	60d	128.524	8.01915	-12.3972	5e-05	60d-vs-2d	48.4655	0.660145	0.00405165	OK	yes	30d	8d	30.6697	48.4655	2.0812	0.00045	8d-vs-30d	48.4655	2.59544	0.000567563	OK	yes	60d	8d	8.01915	48.4655	8.04742	5e-05	8d-vs-60d	30.6697	-1.93529	0.000567563	OK	yes	30d	60d	30.6697	8.01915	-6.38145	5e-05	60d-vs-30d	Gbp3	chr3:142560051-142573222	7.28089	7.0637	6.09017	105.275	146.106	134.192	57.158	19.2134	69.025	30.9994	37.1659	23.8437	8.40793	7.60989	8.03961
XLOC_012538	XLOC_012538	Ly6a	chr15:74994877-74997634	ENSMUSG00000075602	ENSMUST00000023248	588.497	4.25111	0.000567563	OK	yes	0d	2d	30.9052	588.497	12.9047	5e-05	2d-vs-0d	469.209	3.92431	0.000567563	OK	yes	0d	8d	30.9052	469.209	12.0854	5e-05	8d-vs-0d	665.685	4.42892	0.000567563	OK	yes	0d	30d	30.9052	665.685	13.0009	5e-05	30d-vs-0d	176.247	2.51167	0.000567563	OK	yes	0d	60d	30.9052	176.247	7.98541	5e-05	60d-vs-0d	588.497	-0.326805	0.29581	OK	no	2d	8d	588.497	469.209	-0.952898	0.0964	8d-vs-2d	665.685	0.177805	0.67543	OK	no	2d	30d	588.497	665.685	0.496529	0.3815	30d-vs-2d	588.497	-1.73944	0.000567563	OK	yes	2d	60d	588.497	176.247	-5.21829	5e-05	60d-vs-2d	665.685	-0.504609	0.0704776	OK	no	30d	8d	665.685	469.209	-1.42639	0.01385	8d-vs-30d	469.209	1.41263	0.000567563	OK	yes	60d	8d	176.247	469.209	4.29788	5e-05	8d-vs-60d	665.685	-1.91724	0.000567563	OK	yes	30d	60d	665.685	176.247	-5.56616	5e-05	60d-vs-30d	Ly6a	chr15:74994877-74997634	29.558	32.0653	31.0923	332.577	702.116	730.797	482.317	252.516	672.793	892.105	789.664	315.286	261.382	98.3925	168.965
XLOC_027875	XLOC_027875	Cxcl9	chr5:92321330-92328079	ENSMUSG00000029417	ENSMUST00000113093	96.4407	4.29503	0.000567563	OK	yes	0d	2d	4.9128	96.4407	12.8553	5e-05	2d-vs-0d	232.583	5.56506	0.000567563	OK	yes	0d	8d	4.9128	232.583	12.7001	5e-05	8d-vs-0d	17.7199	1.85075	0.000567563	OK	yes	0d	30d	4.9128	17.7199	5.98856	5e-05	30d-vs-0d	8.14188	0.728818	0.000567563	OK	yes	0d	60d	4.9128	8.14188	2.31832	5e-05	60d-vs-0d	232.583	1.27003	0.00153919	OK	yes	2d	8d	96.4407	232.583	2.82771	0.00015	8d-vs-2d	96.4407	-2.44427	0.000567563	OK	yes	2d	30d	96.4407	17.7199	-7.53511	5e-05	30d-vs-2d	96.4407	-3.56621	0.000567563	OK	yes	2d	60d	96.4407	8.14188	-10.8243	5e-05	60d-vs-2d	232.583	3.7143	0.000567563	OK	yes	30d	8d	17.7199	232.583	8.62143	5e-05	8d-vs-30d	232.583	4.83624	0.000567563	OK	yes	60d	8d	8.14188	232.583	11.1265	5e-05	8d-vs-60d	17.7199	-1.12194	0.000567563	OK	yes	30d	60d	17.7199	8.14188	-3.69032	5e-05	60d-vs-30d	Cxcl9	chr5:92321330-92328079	4.91242	4.53229	5.29367	91.9266	126.132	71.2633	89.6273	79.8503	528.271	22.7397	16.8866	13.5333	10.4925	6.89909	7.03407
XLOC_027876	XLOC_027876	Cxcl10	chr5:92331826-92414628	ENSMUSG00000034855	ENSMUST00000038816.ENSMUST00000118006.ENSMUST00000138169	90.7219	4.35159	0.000567563	OK	yes	0d	2d	4.44378	90.7219	7.69589	5e-05	2d-vs-0d	78.8389	4.14905	0.000567563	OK	yes	0d	8d	4.44378	78.8389	7.0699	5e-05	8d-vs-0d	14.8103	1.73674	0.000567563	OK	yes	0d	30d	4.44378	14.8103	2.52666	5e-05	30d-vs-0d	5.48286	0.303142	0.699197	OK	no	0d	60d	4.44378	5.48286	0.437989	0.40715	60d-vs-0d	90.7219	-0.202542	0.686792	OK	no	2d	8d	90.7219	78.8389	-0.472788	0.3937	8d-vs-2d	90.7219	-2.61485	0.000567563	OK	yes	2d	30d	90.7219	14.8103	-4.68438	5e-05	30d-vs-2d	90.7219	-4.04845	0.000567563	OK	yes	2d	60d	90.7219	5.48286	-7.17746	5e-05	60d-vs-2d	78.8389	2.41231	0.000567563	OK	yes	30d	8d	14.8103	78.8389	4.15993	5e-05	8d-vs-30d	78.8389	3.84591	0.000567563	OK	yes	60d	8d	5.48286	78.8389	6.56838	5e-05	8d-vs-60d	14.8103	-1.4336	0.00365575	OK	yes	30d	60d	14.8103	5.48286	-2.08913	0.0004	60d-vs-30d	Cxcl10	chr5:92331826-92414628	5.14331	4.27108	3.91694	58.4488	115.352	98.3649	111.068	23.7174	101.731	21.1132	13.9216	9.39609	7.99955	4.99372	3.4553
XLOC_002608	XLOC_002608	Misp	chr10:79821020-79830452	ENSMUSG00000035852	ENSMUST00000046833.ENSMUST00000169041	2.20526	4.35974	0.000567563	OK	yes	0d	2d	0.107411	2.20526	5.80924	5e-05	2d-vs-0d	0.672134	2.64561	0.000567563	OK	yes	0d	8d	0.107411	0.672134	3.25074	5e-05	8d-vs-0d	0.36306	1.75707	1	NOTEST	no	0d	30d	0.107411	0.36306	0	1	30d-vs-0d	0.23917	1.1549	1	NOTEST	no	0d	60d	0.107411	0.23917	0	1	60d-vs-0d	2.20526	-1.71413	0.000567563	OK	yes	2d	8d	2.20526	0.672134	-3.45753	5e-05	8d-vs-2d	2.20526	-2.60267	0.000567563	OK	yes	2d	30d	2.20526	0.36306	-5.00698	5e-05	30d-vs-2d	2.20526	-3.20484	0.000567563	OK	yes	2d	60d	2.20526	0.23917	-5.795	5e-05	60d-vs-2d	0.672134	0.888539	0.0601739	OK	no	30d	8d	0.36306	0.672134	1.46209	0.01135	8d-vs-30d	0.672134	1.49071	0.0044387	OK	yes	60d	8d	0.23917	0.672134	2.34252	0.0005	8d-vs-60d	0.36306	-0.602173	1	NOTEST	no	30d	60d	0.36306	0.23917	0	1	60d-vs-30d	Misp	chr10:79821020-79830452	0.0681666	0.118484	0.135581	2.19208	3.13559	1.28811	0.573921	0.202626	1.23985	0.394654	0.182807	0.51172	0.381375	0.188967	0.147168
XLOC_004595	XLOC_004595	Xaf1	chr11:72301628-72313733	ENSMUSG00000040483	ENSMUST00000094041.ENSMUST00000140842.ENSMUST00000142921.ENSMUST00000146233.ENSMUST00000151440	292.549	4.36767	0.000567563	OK	yes	0d	2d	14.1709	292.549	10.2375	5e-05	2d-vs-0d	68.2564	2.26803	0.000567563	OK	yes	0d	8d	14.1709	68.2564	5.17926	5e-05	8d-vs-0d	54.8289	1.95201	0.000567563	OK	yes	0d	30d	14.1709	54.8289	4.54863	5e-05	30d-vs-0d	19.0632	0.427858	0.324087	OK	no	0d	60d	14.1709	19.0632	0.910937	0.11015	60d-vs-0d	292.549	-2.09964	0.000567563	OK	yes	2d	8d	292.549	68.2564	-5.39517	5e-05	8d-vs-2d	292.549	-2.41567	0.000567563	OK	yes	2d	30d	292.549	54.8289	-6.36905	5e-05	30d-vs-2d	292.549	-3.93982	0.000567563	OK	yes	2d	60d	292.549	19.0632	-9.2785	5e-05	60d-vs-2d	68.2564	0.316026	0.422037	OK	no	30d	8d	54.8289	68.2564	0.806358	0.16835	8d-vs-30d	68.2564	1.84017	0.000567563	OK	yes	60d	8d	19.0632	68.2564	4.22115	5e-05	8d-vs-60d	54.8289	-1.52415	0.000567563	OK	yes	30d	60d	54.8289	19.0632	-3.56829	5e-05	60d-vs-30d	Xaf1	chr11:72301628-72313733	15.1541	15.726	11.6326	281.313	297.415	298.919	64.4658	33.5224	106.781	62.3264	59.9703	42.1901	20.0191	15.5489	21.6216
XLOC_010763	XLOC_010763	Irg1	chr14:103046976-103056573	ENSMUSG00000022126	ENSMUST00000022722	1.78425	4.43924	0.000567563	OK	yes	0d	2d	0.0822453	1.78425	5.74143	5e-05	2d-vs-0d	8.45808	6.68425	0.000567563	OK	yes	0d	8d	0.0822453	8.45808	8.93949	5e-05	8d-vs-0d	0.850418	3.37017	0.000567563	OK	yes	0d	30d	0.0822453	0.850418	4.2679	5e-05	30d-vs-0d	0.155261	0.916693	1	NOTEST	no	0d	60d	0.0822453	0.155261	0	1	60d-vs-0d	8.45808	2.24501	0.000567563	OK	yes	2d	8d	1.78425	8.45808	6.0184	5e-05	8d-vs-2d	1.78425	-1.06907	0.00153919	OK	yes	2d	30d	1.78425	0.850418	-2.3692	0.00015	30d-vs-2d	1.78425	-3.52255	0.000567563	OK	yes	2d	60d	1.78425	0.155261	-5.53159	5e-05	60d-vs-2d	8.45808	3.31409	0.000567563	OK	yes	30d	8d	0.850418	8.45808	8.16182	5e-05	8d-vs-30d	8.45808	5.76756	0.000567563	OK	yes	60d	8d	0.155261	8.45808	9.52333	5e-05	8d-vs-60d	0.850418	-2.45347	0.000567563	OK	yes	30d	60d	0.850418	0.155261	-3.73609	5e-05	60d-vs-30d	Irg1	chr14:103046976-103056573	0.0776774	0.0906242	0.0784344	0.647662	2.43848	2.2666	9.39081	4.00345	11.98	0.950327	0.790216	0.81071	0.22715	0.0542319	0.184402
XLOC_013595	XLOC_013595	Socs1	chr16:10783807-10785536	ENSMUSG00000038037	ENSMUST00000038099	9.9022	4.48444	0.000567563	OK	yes	0d	2d	0.442365	9.9022	7.21592	5e-05	2d-vs-0d	30.8808	6.12533	0.000567563	OK	yes	0d	8d	0.442365	30.8808	9.85584	5e-05	8d-vs-0d	3.10577	2.81164	0.000567563	OK	yes	0d	30d	0.442365	3.10577	4.21997	5e-05	30d-vs-0d	0.779358	0.817049	0.245505	OK	no	0d	60d	0.442365	0.779358	1.08584	0.0734	60d-vs-0d	30.8808	1.64089	0.000567563	OK	yes	2d	8d	9.9022	30.8808	4.98739	5e-05	8d-vs-2d	9.9022	-1.6728	0.000567563	OK	yes	2d	30d	9.9022	3.10577	-4.10685	5e-05	30d-vs-2d	9.9022	-3.66739	0.000567563	OK	yes	2d	60d	9.9022	0.779358	-6.83161	5e-05	60d-vs-2d	30.8808	3.31369	0.000567563	OK	yes	30d	8d	3.10577	30.8808	8.13451	5e-05	8d-vs-30d	30.8808	5.30828	0.000567563	OK	yes	60d	8d	0.779358	30.8808	9.88766	5e-05	8d-vs-60d	3.10577	-1.99459	0.000567563	OK	yes	30d	60d	3.10577	0.779358	-3.39149	5e-05	60d-vs-30d	Socs1	chr16:10783807-10785536	0.641887	0.505496	0.179712	9.17869	15.0714	5.4565	53.6613	8.3562	30.625	4.01393	2.63958	2.66378	1.15567	0.402398	0.78001
XLOC_024493	XLOC_024493	Myom3	chr4:135759714-135815564	ENSMUSG00000037139	ENSMUST00000105854.ENSMUST00000142177.ENSMUST00000145304	2.99185	4.55688	0.000567563	OK	yes	0d	2d	0.127111	2.99185	3.86318	5e-05	2d-vs-0d	3.67744	4.85455	0.000567563	OK	yes	0d	8d	0.127111	3.67744	4.10992	5e-05	8d-vs-0d	0.199815	0.652581	1	NOTEST	no	0d	30d	0.127111	0.199815	0	1	30d-vs-0d	0.127111	-0.682163	1	NOTEST	no	0d	60d	0.127111	0.0792191	0	1	60d-vs-0d	3.67744	0.297666	0.407675	OK	no	2d	8d	2.99185	3.67744	0.789752	0.1586	8d-vs-2d	2.99185	-3.9043	0.000567563	OK	yes	2d	30d	2.99185	0.199815	-5.19098	5e-05	30d-vs-2d	2.99185	-5.23904	0.000567563	OK	yes	2d	60d	2.99185	0.0792191	-3.51721	5e-05	60d-vs-2d	3.67744	4.20197	0.000567563	OK	yes	30d	8d	0.199815	3.67744	5.56805	5e-05	8d-vs-30d	3.67744	5.53671	0.000567563	OK	yes	60d	8d	0.0792191	3.67744	3.71386	5e-05	8d-vs-60d	0.199815	-1.33474	1	NOTEST	no	30d	60d	0.199815	0.0792191	0	1	60d-vs-30d	Myom3	chr4:135759714-135815564	0.12338	0.0766849	0.181267	2.74276	3.82563	2.40715	2.27773	3.57999	5.1746	0.135286	0.269922	0.194237	0.139665	0.0713297	0.0266622
XLOC_007013	XLOC_007013	Cmpk2	chr12:26469203-26479839	ENSMUSG00000020638	ENSMUST00000020969	93.0204	4.58174	0.000567563	OK	yes	0d	2d	3.88452	93.0204	12.9844	5e-05	2d-vs-0d	12.9565	1.73786	0.000567563	OK	yes	0d	8d	3.88452	12.9565	4.83433	5e-05	8d-vs-0d	10.5441	1.44063	0.000567563	OK	yes	0d	30d	3.88452	10.5441	4.24057	5e-05	30d-vs-0d	4.28744	0.14238	0.771863	OK	no	0d	60d	3.88452	4.28744	0.391467	0.4978	60d-vs-0d	93.0204	-2.84388	0.000567563	OK	yes	2d	8d	93.0204	12.9565	-8.20397	5e-05	8d-vs-2d	93.0204	-3.14111	0.000567563	OK	yes	2d	30d	93.0204	10.5441	-9.63199	5e-05	30d-vs-2d	93.0204	-4.43936	0.000567563	OK	yes	2d	60d	93.0204	4.28744	-12.6468	5e-05	60d-vs-2d	12.9565	0.297231	0.353726	OK	no	30d	8d	10.5441	12.9565	0.891885	0.12595	8d-vs-30d	12.9565	1.59548	0.000567563	OK	yes	60d	8d	4.28744	12.9565	4.46067	5e-05	8d-vs-60d	10.5441	-1.29825	0.000567563	OK	yes	30d	60d	10.5441	4.28744	-3.84309	5e-05	60d-vs-30d	Cmpk2	chr12:26469203-26479839	4.03712	4.34534	3.27109	66.2326	128.515	84.314	14.408	5.12712	19.3343	11.6556	11.5437	8.43313	5.30405	3.53812	4.02015
XLOC_027405	XLOC_027405	A330021E22Rik	chr5:5579277-5664239	ENSMUSG00000040473	ENSMUST00000054865.ENSMUST00000061008.ENSMUST00000124734.ENSMUST00000132510.ENSMUST00000135252.ENSMUST00000148193.ENSMUST00000148347.ENSMUST00000150140.ENSMUST00000155048	2.39464	4.58563	0.000567563	OK	yes	0d	2d	0.0997308	2.39464	1.17946	5e-05	2d-vs-0d	2.00737	4.33112	0.000567563	OK	yes	0d	8d	0.0997308	2.00737	1.10835	5e-05	8d-vs-0d	1.17051	3.55295	0.000567563	OK	yes	0d	30d	0.0997308	1.17051	0.900329	5e-05	30d-vs-0d	0.730831	2.87343	0.000567563	OK	yes	0d	60d	0.0997308	0.730831	0.726532	5e-05	60d-vs-0d	2.39464	-0.254501	0.815294	OK	no	2d	8d	2.39464	2.00737	-0.302107	0.56135	8d-vs-2d	2.39464	-1.03268	0.147807	OK	no	2d	30d	2.39464	1.17051	-1.02624	0.0363	30d-vs-2d	2.39464	-1.7122	0.00738208	OK	yes	2d	60d	2.39464	0.730831	-1.64649	0.0009	60d-vs-2d	2.00737	0.778175	0.383196	OK	no	30d	8d	1.17051	2.00737	0.720315	0.14315	8d-vs-30d	2.00737	1.4577	0.0377617	OK	yes	60d	8d	0.730831	2.00737	1.31121	0.00635	8d-vs-60d	1.17051	-0.679523	0.489179	OK	no	30d	60d	1.17051	0.730831	-0.547781	0.21565	60d-vs-30d	A330021E22Rik	chr5:5579277-5664239	0.112854	0.0331294	0.153208	1.27165	2.86278	3.04949	3.66796	0.521418	1.83274	0.746846	1.00075	1.76392	0.395046	0.597375	1.20007
XLOC_029292	XLOC_029292	Usp18	chr6:121245905-121270916	ENSMUSG00000030107	ENSMUST00000032198	356.805	4.60175	0.000567563	OK	yes	0d	2d	14.6949	356.805	10.3937	5e-05	2d-vs-0d	62.5891	2.0906	0.000567563	OK	yes	0d	8d	14.6949	62.5891	4.46386	5e-05	8d-vs-0d	60.5555	2.04294	0.000567563	OK	yes	0d	30d	14.6949	60.5555	4.68517	5e-05	30d-vs-0d	18.3717	0.322165	0.479066	OK	no	0d	60d	14.6949	18.3717	0.727686	0.20795	60d-vs-0d	356.805	-2.51115	0.000567563	OK	yes	2d	8d	356.805	62.5891	-5.25715	5e-05	8d-vs-2d	356.805	-2.55881	0.000567563	OK	yes	2d	30d	356.805	60.5555	-5.73662	5e-05	30d-vs-2d	356.805	-4.27958	0.000567563	OK	yes	2d	60d	356.805	18.3717	-9.45595	5e-05	60d-vs-2d	62.5891	0.047653	0.953671	OK	no	30d	8d	60.5555	62.5891	0.101075	0.85475	8d-vs-30d	62.5891	1.76843	0.000567563	OK	yes	60d	8d	18.3717	62.5891	3.70238	5e-05	8d-vs-60d	60.5555	-1.72078	0.000567563	OK	yes	30d	60d	60.5555	18.3717	-3.858	5e-05	60d-vs-30d	Usp18	chr6:121245905-121270916	15.9475	16.9407	11.1964	273.746	433.743	362.927	60.2549	37.694	89.8184	48.1007	72.3379	61.228	23.357	11.6933	20.0646
XLOC_021463	XLOC_021463	Zbp1	chr2:173206611-173218923	ENSMUSG00000027514	ENSMUST00000029018.ENSMUST00000109116.ENSMUST00000146802	277.327	4.60866	0.000567563	OK	yes	0d	2d	11.3671	277.327	11.4099	5e-05	2d-vs-0d	109.155	3.26345	0.000567563	OK	yes	0d	8d	11.3671	109.155	6.35914	5e-05	8d-vs-0d	60.4011	2.40972	0.000567563	OK	yes	0d	30d	11.3671	60.4011	6.43865	5e-05	30d-vs-0d	16.0905	0.501353	0.112025	OK	no	0d	60d	11.3671	16.0905	1.28886	0.0252	60d-vs-0d	277.327	-1.34521	0.000567563	OK	yes	2d	8d	277.327	109.155	-2.59056	5e-05	8d-vs-2d	277.327	-2.19894	0.000567563	OK	yes	2d	30d	277.327	60.4011	-5.74798	5e-05	30d-vs-2d	277.327	-4.10731	0.000567563	OK	yes	2d	60d	277.327	16.0905	-10.3463	5e-05	60d-vs-2d	109.155	0.85373	0.0211718	OK	yes	30d	8d	60.4011	109.155	1.7193	0.00315	8d-vs-30d	109.155	2.76209	0.000567563	OK	yes	60d	8d	16.0905	109.155	5.43985	5e-05	8d-vs-60d	60.4011	-1.90836	0.000567563	OK	yes	30d	60d	60.4011	16.0905	-5.20323	5e-05	60d-vs-30d	Zbp1	chr2:173206611-173218923	9.68525	10.7527	13.6632	263.086	321.121	247.775	121.782	68.0436	137.639	57.9632	66.4829	56.7572	20.3839	13.6035	14.2841
XLOC_033508	XLOC_033508	Trim12a	chr7:104244456-104353362	ENSMUSG00000066258	ENSMUST00000070943.ENSMUST00000106837.ENSMUST00000106839.ENSMUST00000126145.ENSMUST00000134564.ENSMUST00000142641	228.377	4.62606	0.000567563	OK	yes	0d	2d	9.24843	228.377	7.844	5e-05	2d-vs-0d	29.1915	1.65827	0.000567563	OK	yes	0d	8d	9.24843	29.1915	2.46882	5e-05	8d-vs-0d	20.4754	1.14661	0.0151289	OK	yes	0d	30d	9.24843	20.4754	1.72134	0.0021	30d-vs-0d	12.1427	0.392803	0.591276	OK	no	0d	60d	9.24843	12.1427	0.585026	0.30105	60d-vs-0d	228.377	-2.9678	0.000567563	OK	yes	2d	8d	228.377	29.1915	-5.10504	5e-05	8d-vs-2d	228.377	-3.47945	0.000567563	OK	yes	2d	30d	228.377	20.4754	-6.05222	5e-05	30d-vs-2d	228.377	-4.23326	0.000567563	OK	yes	2d	60d	228.377	12.1427	-7.2855	5e-05	60d-vs-2d	29.1915	0.511653	0.418617	OK	no	30d	8d	20.4754	29.1915	0.776785	0.16605	8d-vs-30d	29.1915	1.26546	0.0051964	OK	yes	60d	8d	12.1427	29.1915	1.90567	0.0006	8d-vs-60d	20.4754	-0.75381	0.16468	OK	no	30d	60d	20.4754	12.1427	-1.14488	0.04195	60d-vs-30d	Trim12a	chr7:104244456-104353362	9.37523	10.2055	8.16456	186.756	278.936	219.439	29.0167	24.4405	34.1172	21.4567	21.2544	18.7153	14.5105	10.2403	11.6771
XLOC_029290	XLOC_029290	Tuba8	chr6:121210733-121226854	ENSMUSG00000030137	ENSMUST00000032233	14.5356	4.66602	0.000567563	OK	yes	0d	2d	0.572559	14.5356	9.22972	5e-05	2d-vs-0d	7.82426	3.77246	0.000567563	OK	yes	0d	8d	0.572559	7.82426	7.34259	5e-05	8d-vs-0d	2.15096	1.90948	0.000567563	OK	yes	0d	30d	0.572559	2.15096	3.46305	5e-05	30d-vs-0d	0.958217	0.742927	0.121403	OK	no	0d	60d	0.572559	0.958217	1.27757	0.028	60d-vs-0d	14.5356	-0.893564	0.000567563	OK	yes	2d	8d	14.5356	7.82426	-2.51145	5e-05	8d-vs-2d	14.5356	-2.75654	0.000567563	OK	yes	2d	30d	14.5356	2.15096	-6.75242	5e-05	30d-vs-2d	14.5356	-3.92309	0.000567563	OK	yes	2d	60d	14.5356	0.958217	-8.75514	5e-05	60d-vs-2d	7.82426	1.86298	0.000567563	OK	yes	30d	8d	2.15096	7.82426	4.45279	5e-05	8d-vs-30d	7.82426	3.02953	0.000567563	OK	yes	60d	8d	0.958217	7.82426	6.62395	5e-05	8d-vs-60d	2.15096	-1.16655	0.000567563	OK	yes	30d	60d	2.15096	0.958217	-2.33667	5e-05	60d-vs-30d	Tuba8	chr6:121210733-121226854	0.692098	0.431603	0.593978	13.2434	19.0056	11.3578	7.53628	5.35023	10.5863	1.64801	2.1178	2.68707	1.11051	0.701721	1.06242
XLOC_031332	XLOC_031332	-	chr7:48684124-48686364	NA	NA	3.74565	4.66811	0.000567563	OK	yes	0d	2d	0.147328	3.74565	5.72667	5e-05	2d-vs-0d	0.225253	0.612515	1	NOTEST	no	0d	8d	0.147328	0.225253	0	1	8d-vs-0d	0.241585	0.713503	1	NOTEST	no	0d	30d	0.147328	0.241585	0	1	30d-vs-0d	0.282638	0.939923	1	NOTEST	no	0d	60d	0.147328	0.282638	0	1	60d-vs-0d	3.74565	-4.0556	0.000567563	OK	yes	2d	8d	3.74565	0.225253	-4.89077	5e-05	8d-vs-2d	3.74565	-3.95461	0.000567563	OK	yes	2d	30d	3.74565	0.241585	-5.31797	5e-05	30d-vs-2d	3.74565	-3.72819	0.000567563	OK	yes	2d	60d	3.74565	0.282638	-5.08111	5e-05	60d-vs-2d	0.241585	-0.100988	1	NOTEST	no	30d	8d	0.241585	0.225253	0	1	8d-vs-30d	0.282638	-0.327408	1	NOTEST	no	60d	8d	0.282638	0.225253	0	1	8d-vs-60d	0.282638	0.226421	1	NOTEST	no	30d	60d	0.241585	0.282638	0	1	60d-vs-30d	NA	NA	0.130716	0.0900063	0.221262	1.32772	5.19876	4.71048	0.335005	0.267246	0.0735082	0.432906	0.0731402	0.21871	0.294593	0.306991	0.246329
XLOC_028118	XLOC_028118	Oas3	chr5:120753097-120777661	ENSMUSG00000032661	ENSMUST00000044833.ENSMUST00000165820.ENSMUST00000166703	20.5732	4.69892	0.000567563	OK	yes	0d	2d	0.792111	20.5732	11.1342	5e-05	2d-vs-0d	8.66896	3.45208	0.000567563	OK	yes	0d	8d	0.792111	8.66896	7.31479	5e-05	8d-vs-0d	8.18042	3.3684	0.000567563	OK	yes	0d	30d	0.792111	8.18042	7.76451	5e-05	30d-vs-0d	2.00278	1.33823	0.000567563	OK	yes	0d	60d	0.792111	2.00278	2.43481	5e-05	60d-vs-0d	20.5732	-1.24683	0.000567563	OK	yes	2d	8d	20.5732	8.66896	-3.02989	5e-05	8d-vs-2d	20.5732	-1.33052	0.000567563	OK	yes	2d	30d	20.5732	8.18042	-3.62359	5e-05	30d-vs-2d	20.5732	-3.36069	0.000567563	OK	yes	2d	60d	20.5732	2.00278	-6.73882	5e-05	60d-vs-2d	8.66896	0.0836825	0.898784	OK	no	30d	8d	8.18042	8.66896	0.197552	0.71265	8d-vs-30d	8.66896	2.11386	0.000567563	OK	yes	60d	8d	2.00278	8.66896	3.90305	5e-05	8d-vs-60d	8.18042	-2.03017	0.000567563	OK	yes	30d	60d	8.18042	2.00278	-3.99071	5e-05	60d-vs-30d	Oas3	chr5:120753097-120777661	0.757141	0.940502	0.678691	21.0544	25.9214	14.7437	9.73584	7.12459	9.14644	7.84554	9.11444	7.58129	2.43771	1.18655	2.38408
XLOC_022314	XLOC_022314	-	chr3:131288496-131289073	NA	NA	13.8318	4.6992	0.000567563	OK	yes	0d	2d	0.532449	13.8318	5.97375	5e-05	2d-vs-0d	0.532449	-0.365014	0.818396	OK	no	0d	8d	0.532449	0.413426	-0.327243	0.5658	8d-vs-0d	0.540834	0.0225447	0.974962	OK	no	0d	30d	0.532449	0.540834	0.0220125	0.9236	30d-vs-0d	0.532449	-0.05531	0.975342	OK	no	0d	60d	0.532449	0.512422	-0.0523115	0.9248	60d-vs-0d	13.8318	-5.06421	0.000567563	OK	yes	2d	8d	13.8318	0.413426	-5.68263	5e-05	8d-vs-2d	13.8318	-4.67666	0.000567563	OK	yes	2d	30d	13.8318	0.540834	-6.04276	5e-05	30d-vs-2d	13.8318	-4.75451	0.000567563	OK	yes	2d	60d	13.8318	0.512422	-5.81746	5e-05	60d-vs-2d	0.540834	-0.387558	0.796284	OK	no	30d	8d	0.540834	0.413426	-0.350259	0.5321	8d-vs-30d	0.512422	-0.309704	0.863495	OK	no	60d	8d	0.512422	0.413426	-0.27233	0.642	8d-vs-60d	0.540834	-0.0778546	0.974755	OK	no	30d	60d	0.540834	0.512422	-0.0742962	0.92265	60d-vs-30d	NA	NA	0.817178	0.364843	0.415325	20.6254	13.3831	7.48685	0.104359	0.805684	0.330235	0.606775	0.504604	0.511124	0.888013	0.245845	0.403408
XLOC_032150	XLOC_032150	Cox6b2	chr7:4751791-4753094	ENSMUSG00000051811	ENSMUST00000063324.ENSMUST00000182048.ENSMUST00000182111.ENSMUST00000182173.ENSMUST00000182272.ENSMUST00000182738.ENSMUST00000183334.ENSMUST00000183971.ENSMUST00000184143	18.4674	4.80426	0.000567563	OK	yes	0d	2d	0.660966	18.4674	3.1165	5e-05	2d-vs-0d	4.04437	2.61327	0.000567563	OK	yes	0d	8d	0.660966	4.04437	1.6089	5e-05	8d-vs-0d	1.0818	0.710784	0.429822	OK	no	0d	30d	0.660966	1.0818	0.417683	0.1735	30d-vs-0d	1.16766	0.820976	0.329192	OK	no	0d	60d	0.660966	1.16766	0.46952	0.1127	60d-vs-0d	18.4674	-2.191	0.000567563	OK	yes	2d	8d	18.4674	4.04437	-3.29969	5e-05	8d-vs-2d	18.4674	-4.09348	0.000567563	OK	yes	2d	30d	18.4674	1.0818	-4.89763	5e-05	30d-vs-2d	18.4674	-3.98329	0.000567563	OK	yes	2d	60d	18.4674	1.16766	-4.29507	5e-05	60d-vs-2d	4.04437	1.90248	0.00153919	OK	yes	30d	8d	1.0818	4.04437	1.94132	0.00015	8d-vs-30d	4.04437	1.79229	0.00365575	OK	yes	60d	8d	1.16766	4.04437	1.69212	0.0004	8d-vs-60d	1.16766	0.110192	0.937683	OK	no	30d	60d	1.0818	1.16766	0.0938157	0.80855	60d-vs-30d	Cox6b2	chr7:4751791-4753094	0.339355	0.22727	1.41627	22.666	16.1877	16.5486	6.50555	4.65366	0.973892	1.55634	0.309738	1.37932	1.98743	0.716223	0.799339
XLOC_008215	XLOC_008215	Ighg1.Ighg2b.Ighg2c.Ighg3.Ighm	chr12:113285324-113429834	ENSMUSG00000076612.ENSMUSG00000076613.ENSMUSG00000076614.ENSMUSG00000076615.ENSMUSG00000076617.ENSMUSG00000076618.ENSMUSG00000076620.ENSMUSG00000076621	ENSMUST00000103416.ENSMUST00000103418.ENSMUST00000103420.ENSMUST00000103423.ENSMUST00000103426.ENSMUST00000103427.ENSMUST00000103429.ENSMUST00000103430.ENSMUST00000177715	474.955	4.94991	0.000567563	OK	yes	0d	2d	15.3667	474.955	17.6677	5e-05	2d-vs-0d	253.961	4.04673	0.00482553	OK	yes	0d	8d	15.3667	253.961	0.378481	0.00055	8d-vs-0d	688.751	5.4861	0.000567563	OK	yes	0d	30d	15.3667	688.751	0.830021	5e-05	30d-vs-0d	1526.65	6.63441	0.000567563	OK	yes	0d	60d	15.3667	1526.65	0.300307	5e-05	60d-vs-0d	474.955	-0.903181	0.400586	OK	no	2d	8d	474.955	253.961	-0.0845015	0.15405	8d-vs-2d	688.751	0.536194	0.394639	OK	no	2d	30d	474.955	688.751	0.0811964	0.15015	30d-vs-2d	1526.65	1.68451	0.52374	OK	no	2d	60d	474.955	1526.65	0.0762555	0.2426	60d-vs-2d	688.751	-1.43937	0.431804	OK	no	30d	8d	688.751	253.961	-0.114565	0.17485	8d-vs-30d	1526.65	-2.58769	0.44452	OK	no	60d	8d	1526.65	253.961	-0.105447	0.18335	8d-vs-60d	1526.65	1.14831	0.645983	OK	no	30d	60d	688.751	1526.65	0.0498049	0.3515	60d-vs-30d	Ighg1.Ighg2b.Ighg2c.Ighg3.Ighj1.Ighj2.Ighj4.Ighm	chr12:113285324-113429834	12.2607	15.1311	18.7084	1414.9	5.57678	4.39114	105.383	225.77	430.732	564.748	736.899	764.608	422.156	2154.28	2003.51
XLOC_025281	XLOC_025281	Mup20	chr4:62050233-62054158	ENSMUSG00000078672	ENSMUST00000074018	1289.62	5.03112	0.000567563	OK	yes	0d	2d	39.4407	1289.62	7.05434	5e-05	2d-vs-0d	106.228	1.42941	0.000567563	OK	yes	0d	8d	39.4407	106.228	4.81073	5e-05	8d-vs-0d	50.655	0.361019	0.159443	OK	no	0d	30d	39.4407	50.655	1.17236	0.04015	30d-vs-0d	62.6207	0.666955	0.000567563	OK	yes	0d	60d	39.4407	62.6207	2.2822	5e-05	60d-vs-0d	1289.62	-3.6017	0.000567563	OK	yes	2d	8d	1289.62	106.228	-5.03635	5e-05	8d-vs-2d	1289.62	-4.6701	0.000567563	OK	yes	2d	30d	1289.62	50.655	-6.48893	5e-05	30d-vs-2d	1289.62	-4.36416	0.000567563	OK	yes	2d	60d	1289.62	62.6207	-6.11977	5e-05	60d-vs-2d	106.228	1.06839	0.000567563	OK	yes	30d	8d	50.655	106.228	3.41963	5e-05	8d-vs-30d	106.228	0.762456	0.000567563	OK	yes	60d	8d	62.6207	106.228	2.56749	5e-05	8d-vs-60d	62.6207	0.305936	0.268376	OK	no	30d	60d	50.655	62.6207	0.993997	0.08345	60d-vs-30d	Mup20	chr4:62050233-62054158	38.0103	36.4811	43.8306	3166.5	507.199	195.153	44.8144	110.997	162.873	76.9691	55.3062	19.6896	66.8435	69.067	51.9516
XLOC_033806	XLOC_033806	Pycard	chr7:127989712-127993867	ENSMUSG00000030793	ENSMUST00000033056	38.9028	5.04212	0.000567563	OK	yes	0d	2d	1.18073	38.9028	9.7482	5e-05	2d-vs-0d	36.0813	4.9335	0.000567563	OK	yes	0d	8d	1.18073	36.0813	9.53842	5e-05	8d-vs-0d	9.04408	2.93729	0.000567563	OK	yes	0d	30d	1.18073	9.04408	5.43184	5e-05	30d-vs-0d	2.98959	1.34027	0.00405165	OK	yes	0d	60d	1.18073	2.98959	2.17657	0.00045	60d-vs-0d	38.9028	-0.108625	0.817806	OK	no	2d	8d	38.9028	36.0813	-0.333636	0.565	8d-vs-2d	38.9028	-2.10483	0.000567563	OK	yes	2d	30d	38.9028	9.04408	-5.8177	5e-05	30d-vs-2d	38.9028	-3.70186	0.000567563	OK	yes	2d	60d	38.9028	2.98959	-7.93476	5e-05	60d-vs-2d	36.0813	1.9962	0.000567563	OK	yes	30d	8d	9.04408	36.0813	5.51774	5e-05	8d-vs-30d	36.0813	3.59323	0.000567563	OK	yes	60d	8d	2.98959	36.0813	7.70217	5e-05	8d-vs-60d	9.04408	-1.59703	0.000567563	OK	yes	30d	60d	9.04408	2.98959	-3.24281	5e-05	60d-vs-30d	Pycard	chr7:127989712-127993867	1.2591	1.18794	1.09514	44.0883	46.3665	26.2537	32.375	33.6717	42.1971	9.05858	8.53564	9.53803	3.23989	2.35166	3.37721
XLOC_031953	XLOC_031953	Trim72	chr7:128002848-128011395	ENSMUSG00000042828	ENSMUST00000081042.ENSMUST00000106248	3.02754	5.05973	0.000567563	OK	yes	0d	2d	0.0907736	3.02754	4.9521	5e-05	2d-vs-0d	0.492501	2.43978	0.00242238	OK	yes	0d	8d	0.0907736	0.492501	2.2438	0.00025	8d-vs-0d	0.32021	1.81867	1	NOTEST	no	0d	30d	0.0907736	0.32021	0	1	30d-vs-0d	0.0930594	0.0358797	1	NOTEST	no	0d	60d	0.0907736	0.0930594	0	1	60d-vs-0d	3.02754	-2.61995	0.000567563	OK	yes	2d	8d	3.02754	0.492501	-5.05779	5e-05	8d-vs-2d	3.02754	-3.24106	0.000567563	OK	yes	2d	30d	3.02754	0.32021	-6.06493	5e-05	30d-vs-2d	3.02754	-5.02385	0.000567563	OK	yes	2d	60d	3.02754	0.0930594	-5.41482	5e-05	60d-vs-2d	0.492501	0.62111	0.275144	OK	no	30d	8d	0.32021	0.492501	0.953912	0.08655	8d-vs-30d	0.492501	2.4039	0.00283947	OK	yes	60d	8d	0.0930594	0.492501	2.40488	0.0003	8d-vs-60d	0.32021	-1.78279	1	NOTEST	no	30d	60d	0.32021	0.0930594	0	1	60d-vs-30d	Trim72	chr7:128002848-128011395	0.119803	0.0680025	0.0845152	3.79673	3.74627	1.53962	0.513029	0.221505	0.742969	0.363875	0.296675	0.30008	0.122838	0.0869708	0.0693691
XLOC_004792	XLOC_004792	Ccl4	chr11:83662583-83664683	ENSMUSG00000018930	ENSMUST00000019074	14.0046	5.06743	0.000567563	OK	yes	0d	2d	0.41766	14.0046	6.37151	5e-05	2d-vs-0d	15.2971	5.19478	0.000567563	OK	yes	0d	8d	0.41766	15.2971	6.54462	5e-05	8d-vs-0d	4.34181	3.37789	0.00106889	OK	yes	0d	30d	0.41766	4.34181	4.09834	0.0001	30d-vs-0d	1.13127	1.43754	0.0734895	OK	no	0d	60d	0.41766	1.13127	1.59053	0.0146	60d-vs-0d	15.2971	0.127353	0.815207	OK	no	2d	8d	14.0046	15.2971	0.336727	0.56125	8d-vs-2d	14.0046	-1.68954	0.000567563	OK	yes	2d	30d	14.0046	4.34181	-3.85254	5e-05	30d-vs-2d	14.0046	-3.62989	0.000567563	OK	yes	2d	60d	14.0046	1.13127	-6.31989	5e-05	60d-vs-2d	15.2971	1.81689	0.000567563	OK	yes	30d	8d	4.34181	15.2971	4.17021	5e-05	8d-vs-30d	15.2971	3.75724	0.000567563	OK	yes	60d	8d	1.13127	15.2971	6.56663	5e-05	8d-vs-60d	4.34181	-1.94035	0.000567563	OK	yes	30d	60d	4.34181	1.13127	-3.16156	5e-05	60d-vs-30d	Ccl4	chr11:83662583-83664683	0.350156	0.592803	0.310022	8.23434	18.4567	15.3229	23.9796	10.4279	11.4838	5.02103	2.96597	5.03842	1.35981	0.673888	1.36012
XLOC_027952	XLOC_027952	Gbp11	chr5:105322674-105346472	ENSMUSG00000092021.ENSMUSG00000098049	ENSMUST00000100960.ENSMUST00000171587.ENSMUST00000183149	43.5501	5.06824	0.000567563	OK	yes	0d	2d	1.29806	43.5501	13.3926	5e-05	2d-vs-0d	17.7473	3.77317	0.000567563	OK	yes	0d	8d	1.29806	17.7473	9.84543	5e-05	8d-vs-0d	5.19029	1.99946	0.000567563	OK	yes	0d	30d	1.29806	5.19029	5.17776	5e-05	30d-vs-0d	2.02617	0.642393	0.0389387	OK	yes	0d	60d	1.29806	2.02617	1.53305	0.0066	60d-vs-0d	43.5501	-1.29508	0.000567563	OK	yes	2d	8d	43.5501	17.7473	-4.20738	5e-05	8d-vs-2d	43.5501	-3.06879	0.000567563	OK	yes	2d	30d	43.5501	5.19029	-9.85347	5e-05	30d-vs-2d	43.5501	-4.42585	0.000567563	OK	yes	2d	60d	43.5501	2.02617	-12.596	5e-05	60d-vs-2d	17.7473	1.77371	0.000567563	OK	yes	30d	8d	5.19029	17.7473	5.59069	5e-05	8d-vs-30d	17.7473	3.13077	0.000567563	OK	yes	60d	8d	2.02617	17.7473	8.78103	5e-05	8d-vs-60d	5.19029	-1.35706	0.000567563	OK	yes	30d	60d	5.19029	2.02617	-3.773	5e-05	60d-vs-30d	Gbp11	chr5:105322674-105346472	1.66582	0.99604	1.23233	48.9963	41.0173	40.6365	19.8601	6.50259	26.8792	5.57693	5.68648	4.30747	2.46642	1.79165	1.82042
XLOC_028123	XLOC_028123	Oas1a	chr5:120896255-120907521	ENSMUSG00000052776	ENSMUST00000080322	64.6455	5.09798	0.000567563	OK	yes	0d	2d	1.88753	64.6455	13.6084	5e-05	2d-vs-0d	15.4077	3.02908	0.000567563	OK	yes	0d	8d	1.88753	15.4077	7.80595	5e-05	8d-vs-0d	15.9662	3.08045	0.000567563	OK	yes	0d	30d	1.88753	15.9662	8.21848	5e-05	30d-vs-0d	5.26516	1.47998	0.000567563	OK	yes	0d	60d	1.88753	5.26516	3.72271	5e-05	60d-vs-0d	64.6455	-2.0689	0.000567563	OK	yes	2d	8d	64.6455	15.4077	-6.62049	5e-05	8d-vs-2d	64.6455	-2.01753	0.000567563	OK	yes	2d	30d	64.6455	15.9662	-6.81796	5e-05	30d-vs-2d	64.6455	-3.618	0.000567563	OK	yes	2d	60d	64.6455	5.26516	-11.1588	5e-05	60d-vs-2d	15.9662	-0.0513699	0.923053	OK	no	30d	8d	15.9662	15.4077	-0.164258	0.76925	8d-vs-30d	15.4077	1.5491	0.000567563	OK	yes	60d	8d	5.26516	15.4077	4.56084	5e-05	8d-vs-60d	15.9662	-1.60047	0.000567563	OK	yes	30d	60d	15.9662	5.26516	-4.93276	5e-05	60d-vs-30d	Oas1a	chr5:120896255-120907521	1.48557	2.18489	1.99212	63.7515	76.0832	54.1018	13.2907	8.72326	24.2092	17.2986	16.7774	13.8227	7.07605	4.19181	4.52761
XLOC_027001	XLOC_027001	Oasl1	chr5:114917317-114937915	ENSMUSG00000041827	ENSMUST00000031540.ENSMUST00000112143.ENSMUST00000140159.ENSMUST00000152329.ENSMUST00000155274.ENSMUST00000155394	471.002	5.12824	0.000567563	OK	yes	0d	2d	13.467	471.002	11.8607	5e-05	2d-vs-0d	80.6978	2.58311	0.000567563	OK	yes	0d	8d	13.467	80.6978	6.09288	5e-05	8d-vs-0d	43.5985	1.69485	0.000567563	OK	yes	0d	30d	13.467	43.5985	4.41819	5e-05	30d-vs-0d	15.5673	0.209092	0.65383	OK	no	0d	60d	13.467	15.5673	0.529233	0.35915	60d-vs-0d	471.002	-2.54513	0.000567563	OK	yes	2d	8d	471.002	80.6978	-5.50315	5e-05	8d-vs-2d	471.002	-3.43338	0.000567563	OK	yes	2d	30d	471.002	43.5985	-8.06326	5e-05	30d-vs-2d	471.002	-4.91915	0.000567563	OK	yes	2d	60d	471.002	15.5673	-11.2779	5e-05	60d-vs-2d	80.6978	0.888252	0.00325	OK	yes	30d	8d	43.5985	80.6978	2.12879	0.00035	8d-vs-30d	80.6978	2.37401	0.000567563	OK	yes	60d	8d	15.5673	80.6978	5.54893	5e-05	8d-vs-60d	43.5985	-1.48576	0.000567563	OK	yes	30d	60d	43.5985	15.5673	-3.83037	5e-05	60d-vs-30d	Oasl1	chr5:114917317-114937915	13.5173	14.6461	12.2374	429.207	615.435	368.364	63.6291	38.7717	139.693	54.301	45.9738	30.5205	21.6466	12.4525	12.6027
XLOC_011402	XLOC_011402	Phf11b	chr14:59320963-59341335	ENSMUSG00000091649	ENSMUST00000166121	18.0874	5.1466	0.000567563	OK	yes	0d	2d	0.510617	18.0874	9.35869	5e-05	2d-vs-0d	9.06416	4.14986	0.000567563	OK	yes	0d	8d	0.510617	9.06416	7.42361	5e-05	8d-vs-0d	4.24613	3.05583	0.000567563	OK	yes	0d	30d	0.510617	4.24613	5.27076	5e-05	30d-vs-0d	1.38775	1.44244	0.00153919	OK	yes	0d	60d	0.510617	1.38775	2.29592	0.00015	60d-vs-0d	18.0874	-0.996737	0.000567563	OK	yes	2d	8d	18.0874	9.06416	-3.03397	5e-05	8d-vs-2d	18.0874	-2.09076	0.000567563	OK	yes	2d	30d	18.0874	4.24613	-5.76395	5e-05	30d-vs-2d	18.0874	-3.70416	0.000567563	OK	yes	2d	60d	18.0874	1.38775	-8.49458	5e-05	60d-vs-2d	9.06416	1.09403	0.000567563	OK	yes	30d	8d	4.24613	9.06416	2.90688	5e-05	8d-vs-30d	9.06416	2.70742	0.000567563	OK	yes	60d	8d	1.38775	9.06416	6.05065	5e-05	8d-vs-60d	4.24613	-1.6134	0.000567563	OK	yes	30d	60d	4.24613	1.38775	-3.40995	5e-05	60d-vs-30d	Phf11b	chr14:59320963-59341335	0.531576	0.602538	0.397737	15.6899	22.0901	16.4821	8.92757	8.07684	10.1881	4.53224	4.2668	3.93933	1.67762	1.26856	1.21708
XLOC_011403	XLOC_011403	Phf11d	chr14:59347406-59365470	ENSMUSG00000068245	ENSMUST00000095157.ENSMUST00000160425.ENSMUST00000161031.ENSMUST00000161754	95.4783	5.227	0.000567563	OK	yes	0d	2d	2.54929	95.4783	12.3538	5e-05	2d-vs-0d	16.2523	2.67247	0.000567563	OK	yes	0d	8d	2.54929	16.2523	6.20084	5e-05	8d-vs-0d	11.69	2.19711	0.000567563	OK	yes	0d	30d	2.54929	11.69	5.0398	5e-05	30d-vs-0d	3.9938	0.647666	0.0899203	OK	no	0d	60d	2.54929	3.9938	1.37879	0.0189	60d-vs-0d	95.4783	-2.55453	0.000567563	OK	yes	2d	8d	95.4783	16.2523	-7.86203	5e-05	8d-vs-2d	95.4783	-3.0299	0.000567563	OK	yes	2d	30d	95.4783	11.69	-9.14055	5e-05	30d-vs-2d	95.4783	-4.57934	0.000567563	OK	yes	2d	60d	95.4783	3.9938	-12.218	5e-05	60d-vs-2d	16.2523	0.475365	0.0868975	OK	no	30d	8d	11.69	16.2523	1.39208	0.0181	8d-vs-30d	16.2523	2.02481	0.000567563	OK	yes	60d	8d	3.9938	16.2523	5.27744	5e-05	8d-vs-60d	11.69	-1.54944	0.000567563	OK	yes	30d	60d	11.69	3.9938	-3.98066	5e-05	60d-vs-30d	Phf11d	chr14:59347406-59365470	1.97676	2.70132	2.9698	85.0505	112.185	89.2	13.8368	9.7306	25.1894	12.6705	12.8707	9.52887	4.33126	3.33744	4.3127
XLOC_000235	XLOC_000235	Spats2l	chr1:57774161-57948440	ENSMUSG00000038305	ENSMUST00000163239.ENSMUST00000163922.ENSMUST00000164302.ENSMUST00000164353.ENSMUST00000165235.ENSMUST00000167085.ENSMUST00000167971.ENSMUST00000168016.ENSMUST00000168895.ENSMUST00000168905.ENSMUST00000169772.ENSMUST00000170139.ENSMUST00000171699.ENSMUST00000172068.ENSMUST00000172287	26.7382	5.26603	0.000567563	OK	yes	0d	2d	0.694865	26.7382	4.5601	5e-05	2d-vs-0d	5.89429	3.08451	0.000567563	OK	yes	0d	8d	0.694865	5.89429	2.37361	5e-05	8d-vs-0d	4.66529	2.74716	0.000567563	OK	yes	0d	30d	0.694865	4.66529	2.01785	5e-05	30d-vs-0d	1.08681	0.645289	0.364306	OK	no	0d	60d	0.694865	1.08681	0.461058	0.13185	60d-vs-0d	26.7382	-2.18151	0.000567563	OK	yes	2d	8d	26.7382	5.89429	-2.85865	5e-05	8d-vs-2d	26.7382	-2.51887	0.000567563	OK	yes	2d	30d	26.7382	4.66529	-2.91408	5e-05	30d-vs-2d	26.7382	-4.62074	0.000567563	OK	yes	2d	60d	26.7382	1.08681	-5.00458	5e-05	60d-vs-2d	5.89429	0.337353	0.757548	OK	no	30d	8d	4.66529	5.89429	0.321321	0.4787	8d-vs-30d	5.89429	2.43923	0.000567563	OK	yes	60d	8d	1.08681	5.89429	2.21966	5e-05	8d-vs-60d	4.66529	-2.10187	0.000567563	OK	yes	30d	60d	4.66529	1.08681	-1.79418	5e-05	60d-vs-30d	Spats2l	chr1:57774161-57948440	0.541502	0.798992	0.744101	21.8569	29.8559	28.5019	6.70502	2.4009	8.57696	4.51511	3.8178	5.66296	1.15184	1.26223	0.846351
XLOC_012531	XLOC_012531	Ly6d	chr15:74762055-74763567	ENSMUSG00000034634	ENSMUST00000040404	75.6802	5.34185	0.000567563	OK	yes	0d	2d	1.86606	75.6802	11.3041	5e-05	2d-vs-0d	151.079	6.33917	0.000567563	OK	yes	0d	8d	1.86606	151.079	13.4042	5e-05	8d-vs-0d	14.5739	2.96532	0.000567563	OK	yes	0d	30d	1.86606	14.5739	5.95421	5e-05	30d-vs-0d	4.40633	1.23958	0.00283947	OK	yes	0d	60d	1.86606	4.40633	2.2437	0.0003	60d-vs-0d	151.079	0.997316	0.000567563	OK	yes	2d	8d	75.6802	151.079	3.30796	5e-05	8d-vs-2d	75.6802	-2.37653	0.000567563	OK	yes	2d	30d	75.6802	14.5739	-6.99994	5e-05	30d-vs-2d	75.6802	-4.10226	0.000567563	OK	yes	2d	60d	75.6802	4.40633	-9.87803	5e-05	60d-vs-2d	151.079	3.37384	0.000567563	OK	yes	30d	8d	14.5739	151.079	9.92261	5e-05	8d-vs-30d	151.079	5.09958	0.000567563	OK	yes	60d	8d	4.40633	151.079	12.2672	5e-05	8d-vs-60d	14.5739	-1.72574	0.000567563	OK	yes	30d	60d	14.5739	4.40633	-3.88635	5e-05	60d-vs-30d	Ly6d	chr15:74762055-74763567	2.25204	2.16557	1.18056	57.0715	109.801	60.1678	122.733	146.272	184.232	20.7319	8.4118	14.5781	8.03277	2.74595	2.44028
XLOC_028167	XLOC_028167	Niacr1	chr5:123863569-123865516	ENSMUSG00000045502	ENSMUST00000057145	4.2946	5.38202	0.000567563	OK	yes	0d	2d	0.102985	4.2946	6.26405	5e-05	2d-vs-0d	2.85507	4.79302	0.000567563	OK	yes	0d	8d	0.102985	2.85507	5.53309	5e-05	8d-vs-0d	0.408736	1.98874	1	NOTEST	no	0d	30d	0.102985	0.408736	0	1	30d-vs-0d	0.147255	0.515883	1	NOTEST	no	0d	60d	0.102985	0.147255	0	1	60d-vs-0d	4.2946	-0.589001	0.0509057	OK	no	2d	8d	4.2946	2.85507	-1.50928	0.0092	8d-vs-2d	4.2946	-3.39328	0.000567563	OK	yes	2d	30d	4.2946	0.408736	-6.44281	5e-05	30d-vs-2d	4.2946	-4.86614	0.000567563	OK	yes	2d	60d	4.2946	0.147255	-6.67892	5e-05	60d-vs-2d	2.85507	2.80428	0.000567563	OK	yes	30d	8d	0.408736	2.85507	5.21135	5e-05	8d-vs-30d	2.85507	4.27714	0.000567563	OK	yes	60d	8d	0.147255	2.85507	5.80432	5e-05	8d-vs-60d	0.408736	-1.47285	1	NOTEST	no	30d	60d	0.408736	0.147255	0	1	60d-vs-30d	Niacr1	chr5:123863569-123865516	0.0678209	0.13081	0.110324	2.35285	6.2313	4.29966	2.90591	1.71332	3.94597	0.378032	0.536243	0.311932	0.112198	0.154685	0.17488
XLOC_017095	XLOC_017095	Ifit2	chr19:34550693-34576593	ENSMUSG00000045932	ENSMUST00000102826.ENSMUST00000149829	60.9326	5.44008	0.000567563	OK	yes	0d	2d	1.40353	60.9326	14.491	5e-05	2d-vs-0d	19.1991	3.7739	0.000567563	OK	yes	0d	8d	1.40353	19.1991	10.2406	5e-05	8d-vs-0d	8.53459	2.60426	0.000567563	OK	yes	0d	30d	1.40353	8.53459	7.25859	5e-05	30d-vs-0d	2.2525	0.682464	0.0135969	OK	yes	0d	60d	1.40353	2.2525	1.76203	0.00185	60d-vs-0d	60.9326	-1.66618	0.000567563	OK	yes	2d	8d	60.9326	19.1991	-5.07214	5e-05	8d-vs-2d	60.9326	-2.83582	0.000567563	OK	yes	2d	30d	60.9326	8.53459	-8.9308	5e-05	30d-vs-2d	60.9326	-4.75761	0.000567563	OK	yes	2d	60d	60.9326	2.2525	-13.6145	5e-05	60d-vs-2d	19.1991	1.16964	0.000567563	OK	yes	30d	8d	8.53459	19.1991	3.78086	5e-05	8d-vs-30d	19.1991	3.09144	0.000567563	OK	yes	60d	8d	2.2525	19.1991	9.0382	5e-05	8d-vs-60d	8.53459	-1.92179	0.000567563	OK	yes	30d	60d	8.53459	2.2525	-5.79682	5e-05	60d-vs-30d	Ifit2	chr19:34550693-34576593	1.22128	1.52174	1.46758	45.0751	82.1585	55.5641	16.3048	5.91294	35.3795	10.0023	8.45844	7.14307	2.62983	1.96273	2.16494
XLOC_004760	XLOC_004760	Ccl2	chr11:82028223-82038562	ENSMUSG00000035385	ENSMUST00000000193.ENSMUST00000124479	40.5347	5.55878	0.000567563	OK	yes	0d	2d	0.859937	40.5347	10.1395	5e-05	2d-vs-0d	37.4316	5.44388	0.000567563	OK	yes	0d	8d	0.859937	37.4316	9.90434	5e-05	8d-vs-0d	3.22442	1.90674	0.000567563	OK	yes	0d	30d	0.859937	3.22442	3.09864	5e-05	30d-vs-0d	1.68392	0.969524	0.0762898	OK	no	0d	60d	0.859937	1.68392	1.49851	0.0153	60d-vs-0d	40.5347	-0.114901	0.788355	OK	no	2d	8d	40.5347	37.4316	-0.374257	0.5208	8d-vs-2d	40.5347	-3.65205	0.000567563	OK	yes	2d	30d	40.5347	3.22442	-8.83689	5e-05	30d-vs-2d	40.5347	-4.58926	0.000567563	OK	yes	2d	60d	40.5347	1.68392	-9.99692	5e-05	60d-vs-2d	37.4316	3.53715	0.000567563	OK	yes	30d	8d	3.22442	37.4316	8.52021	5e-05	8d-vs-30d	37.4316	4.47436	0.000567563	OK	yes	60d	8d	1.68392	37.4316	9.71091	5e-05	8d-vs-60d	3.22442	-0.937212	0.0266375	OK	yes	30d	60d	3.22442	1.68392	-1.74387	0.00415	60d-vs-30d	Ccl2	chr11:82028223-82038562	1.19586	0.890191	0.493763	24.5033	46.5977	50.503	35.2108	18.5079	58.576	4.45051	2.6719	2.55084	1.48297	1.76007	1.80873
XLOC_007726	XLOC_007726	Rsad2	chr12:26442742-26456452	ENSMUSG00000020641	ENSMUST00000020970.ENSMUST00000137792.ENSMUST00000142732	213.272	5.66255	0.000567563	OK	yes	0d	2d	4.21051	213.272	13.7454	5e-05	2d-vs-0d	23.2	2.46205	0.000567563	OK	yes	0d	8d	4.21051	23.2	6.70109	5e-05	8d-vs-0d	12.2063	1.53555	0.000567563	OK	yes	0d	30d	4.21051	12.2063	4.2398	5e-05	30d-vs-0d	4.62803	0.136403	0.770601	OK	no	0d	60d	4.21051	4.62803	0.332129	0.4961	60d-vs-0d	213.272	-3.2005	0.000567563	OK	yes	2d	8d	213.272	23.2	-8.81803	5e-05	8d-vs-2d	213.272	-4.127	0.000567563	OK	yes	2d	30d	213.272	12.2063	-11.5392	5e-05	30d-vs-2d	213.272	-5.52615	0.000567563	OK	yes	2d	60d	213.272	4.62803	-13.5876	5e-05	60d-vs-2d	23.2	0.9265	0.000567563	OK	yes	30d	8d	12.2063	23.2	3.03495	5e-05	8d-vs-30d	23.2	2.32565	0.000567563	OK	yes	60d	8d	4.62803	23.2	6.43315	5e-05	8d-vs-60d	12.2063	-1.39915	0.000567563	OK	yes	30d	60d	12.2063	4.62803	-3.92812	5e-05	60d-vs-30d	Rsad2	chr12:26442742-26456452	3.65894	5.35151	3.62109	162.9	267.476	209.439	20.1942	8.22256	41.1832	15.0065	13.188	8.42437	5.54974	4.30487	4.02948
XLOC_028122	XLOC_028122	Oas1g	chr5:120876141-120887613	ENSMUSG00000066861	ENSMUST00000086368.ENSMUST00000161809.ENSMUST00000162096	103.331	5.73655	0.000567563	OK	yes	0d	2d	1.93801	103.331	11.5093	5e-05	2d-vs-0d	18.2776	3.23742	0.000567563	OK	yes	0d	8d	1.93801	18.2776	6.09566	5e-05	8d-vs-0d	18.4739	3.25284	0.000567563	OK	yes	0d	30d	1.93801	18.4739	6.39271	5e-05	30d-vs-0d	5.07806	1.3897	0.000567563	OK	yes	0d	60d	1.93801	5.07806	2.53393	5e-05	60d-vs-0d	103.331	-2.49912	0.000567563	OK	yes	2d	8d	103.331	18.2776	-6.68142	5e-05	8d-vs-2d	103.331	-2.48371	0.000567563	OK	yes	2d	30d	103.331	18.4739	-7.26898	5e-05	30d-vs-2d	103.331	-4.34685	0.000567563	OK	yes	2d	60d	103.331	5.07806	-10.9143	5e-05	60d-vs-2d	18.4739	-0.0154131	0.980668	OK	no	30d	8d	18.4739	18.2776	-0.0397445	0.9434	8d-vs-30d	18.2776	1.84772	0.000567563	OK	yes	60d	8d	5.07806	18.2776	4.21397	5e-05	8d-vs-60d	18.4739	-1.86314	0.000567563	OK	yes	30d	60d	18.4739	5.07806	-4.53073	5e-05	60d-vs-30d	Oas1g	chr5:120876141-120887613	2.37277	1.93283	1.50843	90.2403	125.928	93.8235	18.6805	9.77528	26.3769	17.4558	21.7008	16.265	6.50611	3.70617	5.0219
XLOC_026750	XLOC_026750	Cxcl1	chr5:90891222-90893115	ENSMUSG00000029380	ENSMUST00000031327	96.1841	5.75393	0.000567563	OK	yes	0d	2d	1.78237	96.1841	12.0529	5e-05	2d-vs-0d	42.7884	4.58535	0.000567563	OK	yes	0d	8d	1.78237	42.7884	9.58162	5e-05	8d-vs-0d	22.0158	3.62667	0.000567563	OK	yes	0d	30d	1.78237	22.0158	7.32415	5e-05	30d-vs-0d	6.00711	1.75288	0.000567563	OK	yes	0d	60d	1.78237	6.00711	3.39627	5e-05	60d-vs-0d	96.1841	-1.16858	0.000567563	OK	yes	2d	8d	96.1841	42.7884	-3.54609	5e-05	8d-vs-2d	96.1841	-2.12726	0.000567563	OK	yes	2d	30d	96.1841	22.0158	-6.02234	5e-05	30d-vs-2d	96.1841	-4.00105	0.000567563	OK	yes	2d	60d	96.1841	6.00711	-10.4727	5e-05	60d-vs-2d	42.7884	0.958678	0.000567563	OK	yes	30d	8d	22.0158	42.7884	2.70202	5e-05	8d-vs-30d	42.7884	2.83247	0.000567563	OK	yes	60d	8d	6.00711	42.7884	7.38586	5e-05	8d-vs-60d	22.0158	-1.8738	0.000567563	OK	yes	30d	60d	22.0158	6.00711	-4.6377	5e-05	60d-vs-30d	Cxcl1	chr5:90891222-90893115	1.70426	2.34615	1.2967	38.8081	109.423	140.322	49.603	8.26475	70.4973	15.382	7.38809	43.2774	2.81201	10.0621	5.14721
XLOC_017098	XLOC_017098	Ifit1	chr19:34640870-34650009	ENSMUSG00000034459	ENSMUST00000102824	315.819	5.83671	0.000567563	OK	yes	0d	2d	5.52605	315.819	15.9677	5e-05	2d-vs-0d	27.716	2.3264	0.000567563	OK	yes	0d	8d	5.52605	27.716	7.24168	5e-05	8d-vs-0d	25.5009	2.20623	0.000567563	OK	yes	0d	30d	5.52605	25.5009	7.23341	5e-05	30d-vs-0d	6.29542	0.188054	0.591382	OK	no	0d	60d	5.52605	6.29542	0.589848	0.30115	60d-vs-0d	315.819	-3.51031	0.000567563	OK	yes	2d	8d	315.819	27.716	-9.58987	5e-05	8d-vs-2d	315.819	-3.63048	0.000567563	OK	yes	2d	30d	315.819	25.5009	-10.3176	5e-05	30d-vs-2d	315.819	-5.64865	0.000567563	OK	yes	2d	60d	315.819	6.29542	-15.5222	5e-05	60d-vs-2d	27.716	0.120171	0.772114	OK	no	30d	8d	25.5009	27.716	0.393205	0.4981	8d-vs-30d	27.716	2.13835	0.000567563	OK	yes	60d	8d	6.29542	27.716	6.69479	5e-05	8d-vs-60d	25.5009	-2.01817	0.000567563	OK	yes	30d	60d	25.5009	6.29542	-6.65933	5e-05	60d-vs-30d	Ifit1	chr19:34640870-34650009	5.67699	6.54082	4.36034	265.223	348.821	333.415	35.0958	6.26105	41.7912	25.3554	27.2697	23.8776	8.34087	5.70729	4.83809
XLOC_030103	XLOC_030103	Cml5.Gm11128	chr6:85808023-85820972	ENSMUSG00000079494.ENSMUSG00000079495	ENSMUST00000032074.ENSMUST00000087656.ENSMUST00000174143	14.0493	5.89819	0.000567563	OK	yes	0d	2d	0.23557	14.0493	6.04511	5e-05	2d-vs-0d	0.777175	1.72208	0.0263713	OK	yes	0d	8d	0.23557	0.777175	1.62657	0.0041	8d-vs-0d	0.23557	-0.241712	1	NOTEST	no	0d	30d	0.23557	0.199231	0	1	30d-vs-0d	0.23557	-0.522546	1	NOTEST	no	0d	60d	0.23557	0.16399	0	1	60d-vs-0d	14.0493	-4.17611	0.000567563	OK	yes	2d	8d	14.0493	0.777175	-6.66466	5e-05	8d-vs-2d	14.0493	-6.13991	0.000567563	OK	yes	2d	30d	14.0493	0.199231	-5.73399	5e-05	30d-vs-2d	14.0493	-6.42074	0.000567563	OK	yes	2d	60d	14.0493	0.16399	-6.28988	5e-05	60d-vs-2d	0.777175	1.9638	0.00365575	OK	yes	30d	8d	0.199231	0.777175	1.71218	0.0004	8d-vs-30d	0.777175	2.24463	0.00738208	OK	yes	60d	8d	0.16399	0.777175	2.03977	0.0009	8d-vs-60d	0.199231	-0.280834	1	NOTEST	no	30d	60d	0.199231	0.16399	0	1	60d-vs-30d	Cml5.Gm11128	chr6:85808023-85820972	0.433051	0.129029	0.14463	40.6304	0.980232	0.537135	1.07477	0.0958731	1.16088	0.239831	0.174411	0.183451	0.0713463	0.141314	0.27931
XLOC_026255	XLOC_026255	Isg15	chr4:156199423-156200818	ENSMUSG00000035692	ENSMUST00000085425	1510.21	5.94473	0.000567563	OK	yes	0d	2d	24.5186	1510.21	16.0598	5e-05	2d-vs-0d	112.848	2.20243	0.000567563	OK	yes	0d	8d	24.5186	112.848	6.54378	5e-05	8d-vs-0d	83.0777	1.76059	0.000567563	OK	yes	0d	30d	24.5186	83.0777	5.74694	5e-05	30d-vs-0d	27.2827	0.154113	0.689615	OK	no	0d	60d	24.5186	27.2827	0.485632	0.3968	60d-vs-0d	1510.21	-3.7423	0.000567563	OK	yes	2d	8d	1510.21	112.848	-9.7083	5e-05	8d-vs-2d	1510.21	-4.18414	0.000567563	OK	yes	2d	30d	1510.21	83.0777	-11.6423	5e-05	30d-vs-2d	1510.21	-5.79062	0.000567563	OK	yes	2d	60d	1510.21	27.2827	-15.7009	5e-05	60d-vs-2d	112.848	0.441846	0.0810874	OK	no	30d	8d	83.0777	112.848	1.36084	0.01655	8d-vs-30d	112.848	2.04832	0.000567563	OK	yes	60d	8d	27.2827	112.848	6.11294	5e-05	8d-vs-60d	83.0777	-1.60647	0.000567563	OK	yes	30d	60d	83.0777	27.2827	-5.27206	5e-05	60d-vs-30d	Isg15	chr4:156199423-156200818	26.089	25.5287	21.9381	1391.04	1900.57	1239.02	114.007	37.9737	186.563	94.6121	94.5939	60.0272	34.1984	23.8162	23.8336
XLOC_016930	XLOC_016930	Ms4a4c	chr19:11404762-11427254	ENSMUSG00000024675	ENSMUST00000072729.ENSMUST00000119366.ENSMUST00000153546	22.8329	5.97807	0.000567563	OK	yes	0d	2d	0.362229	22.8329	4.37237	5e-05	2d-vs-0d	33.7297	6.54097	0.000567563	OK	yes	0d	8d	0.362229	33.7297	4.80352	5e-05	8d-vs-0d	12.8414	5.14775	0.000567563	OK	yes	0d	30d	0.362229	12.8414	3.71832	5e-05	30d-vs-0d	1.49021	2.04054	0.0206157	OK	yes	0d	60d	0.362229	1.49021	1.32597	0.00305	60d-vs-0d	33.7297	0.562908	0.183802	OK	no	2d	8d	22.8329	33.7297	1.1499	0.04885	8d-vs-2d	22.8329	-0.830315	0.0504467	OK	no	2d	30d	22.8329	12.8414	-1.5108	0.0091	30d-vs-2d	22.8329	-3.93752	0.000567563	OK	yes	2d	60d	22.8329	1.49021	-4.53571	5e-05	60d-vs-2d	33.7297	1.39322	0.000567563	OK	yes	30d	8d	12.8414	33.7297	2.60087	5e-05	8d-vs-30d	33.7297	4.50043	0.000567563	OK	yes	60d	8d	1.49021	33.7297	5.23685	5e-05	8d-vs-60d	12.8414	-3.10721	0.000567563	OK	yes	30d	60d	12.8414	1.49021	-3.47194	5e-05	60d-vs-30d	Ms4a4c	chr19:11404762-11427254	0.326843	0.206884	0.552961	11.6755	24.4002	32.4229	48.9473	26.3115	25.9304	13.7822	12.1598	12.5821	2.05266	1.18162	1.23637
XLOC_014654	XLOC_014654	Ubd	chr17:37193891-37196095	ENSMUSG00000035186	ENSMUST00000038844	13.151	5.97831	0.000567563	OK	yes	0d	2d	0.208597	13.151	7.08305	5e-05	2d-vs-0d	149.385	9.4841	0.000567563	OK	yes	0d	8d	0.208597	149.385	11.3028	5e-05	8d-vs-0d	3.67056	4.13721	0.000567563	OK	yes	0d	30d	0.208597	3.67056	4.77997	5e-05	30d-vs-0d	0.498085	1.25567	0.151681	OK	no	0d	60d	0.208597	0.498085	1.28626	0.03755	60d-vs-0d	149.385	3.50579	0.000567563	OK	yes	2d	8d	13.151	149.385	9.80978	5e-05	8d-vs-2d	13.151	-1.8411	0.000567563	OK	yes	2d	30d	13.151	3.67056	-4.42917	5e-05	30d-vs-2d	13.151	-4.72264	0.000567563	OK	yes	2d	60d	13.151	0.498085	-7.69513	5e-05	60d-vs-2d	149.385	5.34689	0.000567563	OK	yes	30d	8d	3.67056	149.385	13.1843	5e-05	8d-vs-30d	149.385	8.22843	0.000567563	OK	yes	60d	8d	0.498085	149.385	13.558	5e-05	8d-vs-60d	3.67056	-2.88153	0.000567563	OK	yes	30d	60d	3.67056	0.498085	-4.48164	5e-05	60d-vs-30d	Ubd	chr17:37193891-37196095	0.148545	0.169756	0.307489	18.0249	17.0603	4.36787	85.0142	83.264	279.877	5.51854	3.23326	2.25986	0.60903	0.621297	0.263929
XLOC_035733	XLOC_035733	Mmp13	chr9:7272513-7283333	ENSMUSG00000050578	ENSMUST00000015394	4.20763	6.02644	0.000567563	OK	yes	0d	2d	0.0645505	4.20763	6.71636	5e-05	2d-vs-0d	1.05323	4.02825	0.000567563	OK	yes	0d	8d	0.0645505	1.05323	4.33598	5e-05	8d-vs-0d	0.428181	2.72972	1	NOTEST	no	0d	30d	0.0645505	0.428181	0	1	30d-vs-0d	0.177112	1.45616	1	NOTEST	no	0d	60d	0.0645505	0.177112	0	1	60d-vs-0d	4.20763	-1.99819	0.000567563	OK	yes	2d	8d	4.20763	1.05323	-4.81612	5e-05	8d-vs-2d	4.20763	-3.29671	0.000567563	OK	yes	2d	30d	4.20763	0.428181	-6.75291	5e-05	30d-vs-2d	4.20763	-4.57028	0.000567563	OK	yes	2d	60d	4.20763	0.177112	-7.74302	5e-05	60d-vs-2d	1.05323	1.29853	0.00242238	OK	yes	30d	8d	0.428181	1.05323	2.38547	0.00025	8d-vs-30d	1.05323	2.57209	0.000567563	OK	yes	60d	8d	0.177112	1.05323	4.03481	5e-05	8d-vs-60d	0.428181	-1.27356	1	NOTEST	no	30d	60d	0.428181	0.177112	0	1	60d-vs-30d	Mmp13	chr9:7272513-7283333	0.0624306	0.113024	0.0181972	2.23183	4.70164	5.68943	0.270216	0.509684	2.3798	0.421413	0.719205	0.143926	0.132396	0.174878	0.22406
XLOC_020089	XLOC_020089	Lcn2	chr2:32384632-32387797	ENSMUSG00000026822	ENSMUST00000050785.ENSMUST00000136509.ENSMUST00000144569.ENSMUST00000147219.ENSMUST00000155830	645.636	6.11103	0.000567563	OK	yes	0d	2d	9.34082	645.636	15.5026	5e-05	2d-vs-0d	6374	9.41443	0.000567563	OK	yes	0d	8d	9.34082	6374	12.4083	5e-05	8d-vs-0d	757.29	6.34115	0.000567563	OK	yes	0d	30d	9.34082	757.29	10.5627	5e-05	30d-vs-0d	31.8631	1.77027	0.000567563	OK	yes	0d	60d	9.34082	31.8631	5.02264	5e-05	60d-vs-0d	6374	3.30341	0.000567563	OK	yes	2d	8d	645.636	6374	4.28804	5e-05	8d-vs-2d	757.29	0.230126	0.748172	OK	no	2d	30d	645.636	757.29	0.37419	0.46575	30d-vs-2d	645.636	-4.34076	0.000567563	OK	yes	2d	60d	645.636	31.8631	-11.5172	5e-05	60d-vs-2d	6374	3.07328	0.000567563	OK	yes	30d	8d	757.29	6374	3.43927	5e-05	8d-vs-30d	6374	7.64417	0.000567563	OK	yes	60d	8d	31.8631	6374	10.1939	5e-05	8d-vs-60d	757.29	-4.57089	0.000567563	OK	yes	30d	60d	757.29	31.8631	-7.75886	5e-05	60d-vs-30d	Lcn2	chr2:32384632-32387797	8.34494	8.59988	11.0776	209.683	902.262	824.962	2815.93	6939.63	9366.43	92.6323	213.487	1965.75	26.1233	54.3569	15.1091
XLOC_026999	XLOC_026999	Oasl2	chr5:114896935-114912297	ENSMUSG00000029561	ENSMUST00000031542.ENSMUST00000124716.ENSMUST00000129707.ENSMUST00000137828.ENSMUST00000144064.ENSMUST00000146072.ENSMUST00000150361	381.73	6.15991	0.000567563	OK	yes	0d	2d	5.33873	381.73	13.6253	5e-05	2d-vs-0d	86.1354	4.01204	0.000567563	OK	yes	0d	8d	5.33873	86.1354	8.82082	5e-05	8d-vs-0d	53.5265	3.32569	0.000567563	OK	yes	0d	30d	5.33873	53.5265	7.82896	5e-05	30d-vs-0d	11.0166	1.04512	0.000567563	OK	yes	0d	60d	5.33873	11.0166	2.46349	5e-05	60d-vs-0d	381.73	-2.14788	0.000567563	OK	yes	2d	8d	381.73	86.1354	-5.09979	5e-05	8d-vs-2d	381.73	-2.83423	0.000567563	OK	yes	2d	30d	381.73	53.5265	-7.29474	5e-05	30d-vs-2d	381.73	-5.1148	0.000567563	OK	yes	2d	60d	381.73	11.0166	-13.185	5e-05	60d-vs-2d	86.1354	0.686351	0.0197604	OK	yes	30d	8d	53.5265	86.1354	1.75216	0.0029	8d-vs-30d	86.1354	2.96692	0.000567563	OK	yes	60d	8d	11.0166	86.1354	7.58572	5e-05	8d-vs-60d	53.5265	-2.28057	0.000567563	OK	yes	30d	60d	53.5265	11.0166	-6.41089	5e-05	60d-vs-30d	Oasl2	chr5:114896935-114912297	5.13678	6.18969	4.6897	348.698	414.931	381.561	73.3627	23.7919	161.252	59.2427	61.6517	39.6853	14.5759	7.34062	11.1333
XLOC_023326	XLOC_023326	Ifi44	chr3:151730909-151749980	ENSMUSG00000028037	ENSMUST00000029671.ENSMUST00000127733.ENSMUST00000133888.ENSMUST00000149919	190.604	6.26883	0.000567563	OK	yes	0d	2d	2.47187	190.604	14.5788	5e-05	2d-vs-0d	26.2665	3.40955	0.000567563	OK	yes	0d	8d	2.47187	26.2665	8.05034	5e-05	8d-vs-0d	25.3898	3.36057	0.000567563	OK	yes	0d	30d	2.47187	25.3898	7.50532	5e-05	30d-vs-0d	6.16382	1.31822	0.000567563	OK	yes	0d	60d	2.47187	6.16382	3.02667	5e-05	60d-vs-0d	190.604	-2.85928	0.000567563	OK	yes	2d	8d	190.604	26.2665	-8.27805	5e-05	8d-vs-2d	190.604	-2.90826	0.000567563	OK	yes	2d	30d	190.604	25.3898	-7.76113	5e-05	30d-vs-2d	190.604	-4.95061	0.000567563	OK	yes	2d	60d	190.604	6.16382	-13.7507	5e-05	60d-vs-2d	26.2665	0.0489778	0.938603	OK	no	30d	8d	25.3898	26.2665	0.133352	0.81155	8d-vs-30d	26.2665	2.09133	0.000567563	OK	yes	60d	8d	6.16382	26.2665	5.9366	5e-05	8d-vs-60d	25.3898	-2.04235	0.000567563	OK	yes	30d	60d	25.3898	6.16382	-5.35959	5e-05	60d-vs-30d	Ifi44	chr3:151730909-151749980	2.50488	2.90779	2.00294	167.541	193.734	210.537	19.5035	5.42459	53.8715	26.3487	27.9022	21.9185	7.6149	4.43832	6.43825
XLOC_032865	XLOC_032865	Saa1	chr7:46711997-46754317	ENSMUSG00000074115	ENSMUST00000128088	4144.59	6.65464	0.000567563	OK	yes	0d	2d	41.1372	4144.59	5.33586	5e-05	2d-vs-0d	41.1372	0	1	HIDATA	no	0d	8d	41.1372	0	0	1	8d-vs-0d	3181.3	6.27303	0.168782	OK	no	0d	30d	41.1372	3181.3	2.74871	0.0434	30d-vs-0d	126.914	1.62533	0.0850631	OK	no	0d	60d	41.1372	126.914	1.55464	0.0176	60d-vs-0d	4144.59	0	1	HIDATA	no	2d	8d	4144.59	0	0	1	8d-vs-2d	4144.59	-0.38161	0.914062	OK	no	2d	30d	4144.59	3181.3	-0.159702	0.7477	30d-vs-2d	4144.59	-5.02931	0.000567563	OK	yes	2d	60d	4144.59	126.914	-3.98294	5e-05	60d-vs-2d	3181.3	0	1	HIDATA	no	30d	8d	3181.3	0	0	1	8d-vs-30d	126.914	0	1	HIDATA	no	60d	8d	126.914	0	0	1	8d-vs-60d	3181.3	-4.6477	0.203917	OK	no	30d	60d	3181.3	126.914	-2.02893	0.0565	60d-vs-30d	Saa1	chr7:46711997-46754317	49.8015	31.4574	42.1525	3324.21	4769.95	4339.61	0	0	0	134.157	155.79	9253.97	62.4669	267.305	50.9693
XLOC_017096	XLOC_017096	Ifit3	chr19:34583530-34588811	ENSMUSG00000074896	ENSMUST00000102825	1050.54	6.92138	0.000567563	OK	yes	0d	2d	8.66697	1050.54	16.1829	5e-05	2d-vs-0d	45.6027	2.39552	0.000567563	OK	yes	0d	8d	8.66697	45.6027	7.19093	5e-05	8d-vs-0d	44.987	2.37591	0.000567563	OK	yes	0d	30d	8.66697	44.987	7.48741	5e-05	30d-vs-0d	12.6347	0.54379	0.0289954	OK	yes	0d	60d	8.66697	12.6347	1.63839	0.0046	60d-vs-0d	1050.54	-4.52586	0.000567563	OK	yes	2d	8d	1050.54	45.6027	-10.6114	5e-05	8d-vs-2d	1050.54	-4.54547	0.000567563	OK	yes	2d	30d	1050.54	44.987	-10.972	5e-05	30d-vs-2d	1050.54	-6.37759	0.000567563	OK	yes	2d	60d	1050.54	12.6347	-14.9866	5e-05	60d-vs-2d	45.6027	0.0196106	0.971836	OK	no	30d	8d	44.987	45.6027	0.0621143	0.9118	8d-vs-30d	45.6027	1.85173	0.000567563	OK	yes	60d	8d	12.6347	45.6027	5.60498	5e-05	8d-vs-60d	44.987	-1.83212	0.000567563	OK	yes	30d	60d	44.987	12.6347	-5.82691	5e-05	60d-vs-30d	Ifit3	chr19:34583530-34588811	8.7966	9.87356	7.33074	944.592	1245.55	961.464	58.8472	15.305	62.656	48.2353	51.5464	35.1795	18.9778	8.00659	10.9196
XLOC_004779	XLOC_004779	Slfn4	chr11:83175185-83190221	ENSMUSG00000000204	ENSMUST00000000208.ENSMUST00000167596	21.1784	7.05225	0.000567563	OK	yes	0d	2d	0.159571	21.1784	12.1072	5e-05	2d-vs-0d	4.31807	4.75812	0.000567563	OK	yes	0d	8d	0.159571	4.31807	8.10838	5e-05	8d-vs-0d	5.2016	5.02668	0.000567563	OK	yes	0d	30d	0.159571	5.2016	8.57536	5e-05	30d-vs-0d	0.63466	1.99179	0.000567563	OK	yes	0d	60d	0.159571	0.63466	3.11908	5e-05	60d-vs-0d	21.1784	-2.29414	0.000567563	OK	yes	2d	8d	21.1784	4.31807	-7.31123	5e-05	8d-vs-2d	21.1784	-2.02557	0.000567563	OK	yes	2d	30d	21.1784	5.2016	-6.47997	5e-05	30d-vs-2d	21.1784	-5.06047	0.000567563	OK	yes	2d	60d	21.1784	0.63466	-12.577	5e-05	60d-vs-2d	5.2016	-0.268567	0.395632	OK	no	30d	8d	5.2016	4.31807	-0.837738	0.15085	8d-vs-30d	4.31807	2.76633	0.000567563	OK	yes	60d	8d	0.63466	4.31807	6.77021	5e-05	8d-vs-60d	5.2016	-3.0349	0.000567563	OK	yes	30d	60d	5.2016	0.63466	-7.44417	5e-05	60d-vs-30d	Slfn4	chr11:83175185-83190221	0.135314	0.193746	0.149653	9.99965	24.5252	29.0105	5.59622	3.72668	3.63132	3.27577	4.65689	7.67213	0.639321	0.651699	0.61296
XLOC_031321	XLOC_031321	Saa2	chr7:46711997-46754317	ENSMUSG00000057465	ENSMUST00000075982	5295.57	7.07682	0.000567563	OK	yes	0d	2d	39.2262	5295.57	5.37925	5e-05	2d-vs-0d	39.2262	0	1	HIDATA	no	0d	8d	39.2262	0	0	1	8d-vs-0d	4224.17	6.7507	0.000567563	OK	yes	0d	30d	39.2262	4224.17	2.85646	5e-05	30d-vs-0d	109.508	1.48114	0.33257	OK	no	0d	60d	39.2262	109.508	1.12999	0.1144	60d-vs-0d	5295.57	0	1	HIDATA	no	2d	8d	5295.57	0	0	1	8d-vs-2d	5295.57	-0.326117	0.899694	OK	no	2d	30d	5295.57	4224.17	-0.138879	0.71485	30d-vs-2d	5295.57	-5.59568	0.000567563	OK	yes	2d	60d	5295.57	109.508	-4.36022	5e-05	60d-vs-2d	4224.17	0	1	HIDATA	no	30d	8d	4224.17	0	0	1	8d-vs-30d	109.508	0	1	HIDATA	no	60d	8d	109.508	0	0	1	8d-vs-60d	4224.17	-5.26956	0.00365575	OK	yes	30d	60d	4224.17	109.508	-2.24665	0.0004	60d-vs-30d	Saa2	chr7:46711997-46754317	44.3777	31.8141	41.4868	4481.12	6192.63	5212.95	0	0	0	124.171	141.564	12406.8	51.119	231.002	46.4024
XLOC_014125	XLOC_014125	Mx1	chr16:97447032-97462907	ENSMUSG00000000386	ENSMUST00000023655.ENSMUST00000113768.ENSMUST00000135184.ENSMUST00000142883.ENSMUST00000155233.ENSMUST00000170016.ENSMUST00000172078	91.2639	7.09211	0.000567563	OK	yes	0d	2d	0.668902	91.2639	12.1608	5e-05	2d-vs-0d	8.17045	3.61055	0.000567563	OK	yes	0d	8d	0.668902	8.17045	6.19219	5e-05	8d-vs-0d	5.36793	3.0045	0.000567563	OK	yes	0d	30d	0.668902	5.36793	5.15095	5e-05	30d-vs-0d	1.26978	0.924709	0.0126723	OK	yes	0d	60d	0.668902	1.26978	1.40393	0.0017	60d-vs-0d	91.2639	-3.48156	0.000567563	OK	yes	2d	8d	91.2639	8.17045	-10.4718	5e-05	8d-vs-2d	91.2639	-4.08761	0.000567563	OK	yes	2d	30d	91.2639	5.36793	-12.2812	5e-05	30d-vs-2d	91.2639	-6.1674	0.000567563	OK	yes	2d	60d	91.2639	1.26978	-13.6422	5e-05	60d-vs-2d	8.17045	0.606049	0.00807698	OK	yes	30d	8d	5.36793	8.17045	1.82194	0.001	8d-vs-30d	8.17045	2.68584	0.000567563	OK	yes	60d	8d	1.26978	8.17045	5.94293	5e-05	8d-vs-60d	5.36793	-2.07979	0.000567563	OK	yes	30d	60d	5.36793	1.26978	-4.59919	5e-05	60d-vs-30d	Mx1	chr16:97447032-97462907	0.657891	0.746086	0.602728	62.9301	128.165	82.6967	8.74797	3.60088	12.1625	5.3576	5.8996	4.84659	2.00242	1.02445	0.782461
XLOC_010642	XLOC_010642	Scara5	chr14:65666402-65764826	ENSMUSG00000022032	ENSMUST00000022610.ENSMUST00000069226.ENSMUST00000154373	3.86269	7.09587	0.000567563	OK	yes	0d	2d	0.028237	3.86269	4.23222	5e-05	2d-vs-0d	0.858943	4.9269	0.000567563	OK	yes	0d	8d	0.028237	0.858943	2.90532	5e-05	8d-vs-0d	0.54634	4.27414	0.00153919	OK	yes	0d	30d	0.028237	0.54634	2.49664	0.00015	30d-vs-0d	0.0779828	1.46557	1	NOTEST	no	0d	60d	0.028237	0.0779828	0	1	60d-vs-0d	3.86269	-2.16897	0.000567563	OK	yes	2d	8d	3.86269	0.858943	-4.65388	5e-05	8d-vs-2d	3.86269	-2.82173	0.000567563	OK	yes	2d	30d	3.86269	0.54634	-5.40856	5e-05	30d-vs-2d	3.86269	-5.63031	0.000567563	OK	yes	2d	60d	3.86269	0.0779828	-6.42157	5e-05	60d-vs-2d	0.858943	0.652762	0.162195	OK	no	30d	8d	0.54634	0.858943	1.12459	0.0411	8d-vs-30d	0.858943	3.46133	0.000567563	OK	yes	60d	8d	0.0779828	0.858943	3.79138	5e-05	8d-vs-60d	0.54634	-2.80857	0.000567563	OK	yes	30d	60d	0.54634	0.0779828	-2.97967	5e-05	60d-vs-30d	Scara5	chr14:65666402-65764826	0.0592329	0.013614	0.0118643	9.06052	2.05614	0.471414	0.385951	0.250461	1.94042	0.0994389	0.182784	1.3568	0.0164012	0.188075	0.0294719
XLOC_022215	XLOC_022215	Psrc1	chr3:108383838-108388231	ENSMUSG00000068744	ENSMUST00000090561.ENSMUST00000102629.ENSMUST00000126461.ENSMUST00000128089.ENSMUST00000128962.ENSMUST00000130906.ENSMUST00000133405.ENSMUST00000143309.ENSMUST00000145141.ENSMUST00000148509	22.165	7.16064	0.000567563	OK	yes	0d	2d	0.154917	22.165	3.19148	5e-05	2d-vs-0d	1.26194	3.02607	0.000567563	OK	yes	0d	8d	0.154917	1.26194	1.32736	5e-05	8d-vs-0d	0.354148	1.19285	1	NOTEST	no	0d	30d	0.154917	0.354148	0	1	30d-vs-0d	0.291564	0.912311	1	NOTEST	no	0d	60d	0.154917	0.291564	0	1	60d-vs-0d	22.165	-4.13457	0.000567563	OK	yes	2d	8d	22.165	1.26194	-7.50651	5e-05	8d-vs-2d	22.165	-5.96779	0.000567563	OK	yes	2d	30d	22.165	0.354148	-5.07879	5e-05	30d-vs-2d	22.165	-6.24833	0.000567563	OK	yes	2d	60d	22.165	0.291564	-3.88161	5e-05	60d-vs-2d	1.26194	1.83322	0.000567563	OK	yes	30d	8d	0.354148	1.26194	1.47533	5e-05	8d-vs-30d	1.26194	2.11376	0.000567563	OK	yes	60d	8d	0.291564	1.26194	1.27361	5e-05	8d-vs-60d	0.354148	-0.280544	1	NOTEST	no	30d	60d	0.354148	0.291564	0	1	60d-vs-30d	Psrc1	chr3:108383838-108388231	0.222034	0.0891179	0.153601	19.2456	29.0558	18.1936	1.26395	1.61127	0.91059	0.458227	0.21749	0.386729	0.274681	0.389356	0.210654
XLOC_017097	XLOC_017097	I830012O16Rik	chr19:34592887-34640743	ENSMUSG00000062488	ENSMUST00000076249	214.663	7.16752	0.000567563	OK	yes	0d	2d	1.4932	214.663	16.9853	5e-05	2d-vs-0d	9.38391	2.65178	0.000567563	OK	yes	0d	8d	1.4932	9.38391	5.92817	5e-05	8d-vs-0d	8.49423	2.50807	0.000567563	OK	yes	0d	30d	1.4932	8.49423	6.0567	5e-05	30d-vs-0d	2.34827	0.653185	0.0684879	OK	no	0d	60d	1.4932	2.34827	1.44144	0.01335	60d-vs-0d	214.663	-4.51574	0.000567563	OK	yes	2d	8d	214.663	9.38391	-11.4637	5e-05	8d-vs-2d	214.663	-4.65945	0.000567563	OK	yes	2d	30d	214.663	8.49423	-13.0977	5e-05	30d-vs-2d	214.663	-6.51434	0.000567563	OK	yes	2d	60d	214.663	2.34827	-16.2644	5e-05	60d-vs-2d	9.38391	0.143706	0.794234	OK	no	30d	8d	8.49423	9.38391	0.372817	0.5292	8d-vs-30d	9.38391	1.99859	0.000567563	OK	yes	60d	8d	2.34827	9.38391	4.67905	5e-05	8d-vs-60d	8.49423	-1.85489	0.000567563	OK	yes	30d	60d	8.49423	2.34827	-4.7293	5e-05	60d-vs-30d	I830012O16Rik	chr19:34592887-34640743	1.32622	1.98278	1.17061	190.05	258.014	195.926	12.6371	2.35124	13.1634	9.00004	9.96341	6.51924	3.45376	1.47596	2.11508
XLOC_012602	XLOC_012602	Apol10b	chr15:77584157-77596125	ENSMUSG00000050014	ENSMUST00000089465	29.8492	7.8663	0.000567563	OK	yes	0d	2d	0.127921	29.8492	11.0871	5e-05	2d-vs-0d	8.36128	6.0304	0.000567563	OK	yes	0d	8d	0.127921	8.36128	8.35176	5e-05	8d-vs-0d	3.89609	4.9287	0.000567563	OK	yes	0d	30d	0.127921	3.89609	6.81408	5e-05	30d-vs-0d	0.287821	1.16992	1	NOTEST	no	0d	60d	0.127921	0.287821	0	1	60d-vs-0d	29.8492	-1.8359	0.000567563	OK	yes	2d	8d	29.8492	8.36128	-5.67364	5e-05	8d-vs-2d	29.8492	-2.9376	0.000567563	OK	yes	2d	30d	29.8492	3.89609	-9.00034	5e-05	30d-vs-2d	29.8492	-6.69638	0.000567563	OK	yes	2d	60d	29.8492	0.287821	-12.4855	5e-05	60d-vs-2d	8.36128	1.1017	0.000567563	OK	yes	30d	8d	3.89609	8.36128	3.12238	5e-05	8d-vs-30d	8.36128	4.86048	0.000567563	OK	yes	60d	8d	0.287821	8.36128	8.792	5e-05	8d-vs-60d	3.89609	-3.75878	0.000567563	OK	yes	30d	60d	3.89609	0.287821	-6.77899	5e-05	60d-vs-30d	Apol10b	chr15:77584157-77596125	0.140029	0.0894802	0.154254	27.4713	38.2123	23.8641	9.44562	1.41212	14.2261	3.9082	4.24002	3.54005	0.145849	0.269447	0.448168
XLOC_000071	XLOC_000071	-	chr1:21299923-21300063	NA	NA	22.0764	Inf	0.000567563	OK	yes	0d	2d	0	22.0764	NA	5e-05	2d-vs-0d	0	0	1	NOTEST	no	0d	8d	0	0	0	1	8d-vs-0d	0	0	1	NOTEST	no	0d	30d	0	0	0	1	30d-vs-0d	0	0	1	NOTEST	no	0d	60d	0	0	0	1	60d-vs-0d	22.0764	NA	0.000567563	OK	yes	2d	8d	22.0764	0	NA	5e-05	8d-vs-2d	22.0764	NA	0.000567563	OK	yes	2d	30d	22.0764	0	NA	5e-05	30d-vs-2d	22.0764	NA	0.000567563	OK	yes	2d	60d	22.0764	0	NA	5e-05	60d-vs-2d	0	0	1	NOTEST	no	30d	8d	0	0	0	1	8d-vs-30d	0	0	1	NOTEST	no	60d	8d	0	0	0	1	8d-vs-60d	0	0	1	NOTEST	no	30d	60d	0	0	0	1	60d-vs-30d	NA	NA	0	0	0	60.207	6.02211	0	0	0	0	0	0	0	0	0	0
XLOC_001761	XLOC_001761	-	chr1:136662131-136662267	NA	NA	49.3468	Inf	0.000567563	OK	yes	0d	2d	0	49.3468	NA	5e-05	2d-vs-0d	0	0	1	NOTEST	no	0d	8d	0	0	0	1	8d-vs-0d	2.17495	Inf	1	NOTEST	no	0d	30d	0	2.17495	0	1	30d-vs-0d	4.52155	Inf	0.353193	OK	no	0d	60d	0	4.52155	NA	0.12565	60d-vs-0d	49.3468	NA	0.000567563	OK	yes	2d	8d	49.3468	0	NA	5e-05	8d-vs-2d	49.3468	-4.5039	0.404199	OK	no	2d	30d	49.3468	2.17495	-6.64416	0.1564	30d-vs-2d	49.3468	-3.44807	0.533691	OK	no	2d	60d	49.3468	4.52155	-5.21611	0.25235	60d-vs-2d	2.17495	NA	1	NOTEST	no	30d	8d	2.17495	0	0	1	8d-vs-30d	4.52155	NA	0.353193	OK	no	60d	8d	4.52155	0	NA	0.12565	8d-vs-60d	4.52155	1.05583	0.796203	OK	no	30d	60d	2.17495	4.52155	2.36893	0.532	60d-vs-30d	NA	NA	0	0	0	67.6243	41.4424	38.9736	0	0	0	0	6.52485	0	0	6.36299	7.20166
XLOC_002825	XLOC_002825	-	chr10:102774753-102775505	NA	NA	0.896745	Inf	0.000567563	OK	yes	0d	2d	0	0.896745	NA	5e-05	2d-vs-0d	0	0	1	NOTEST	no	0d	8d	0	0	0	1	8d-vs-0d	0.0665994	Inf	1	NOTEST	no	0d	30d	0	0.0665994	0	1	30d-vs-0d	0	0	1	NOTEST	no	0d	60d	0	0	0	1	60d-vs-0d	0.896745	NA	0.000567563	OK	yes	2d	8d	0.896745	0	NA	5e-05	8d-vs-2d	0.896745	-3.75112	0.534432	OK	no	2d	30d	0.896745	0.0665994	-2.34917	0.253	30d-vs-2d	0.896745	NA	0.000567563	OK	yes	2d	60d	0.896745	0	NA	5e-05	60d-vs-2d	0.0665994	NA	1	NOTEST	no	30d	8d	0.0665994	0	0	1	8d-vs-30d	0	0	1	NOTEST	no	60d	8d	0	0	0	1	8d-vs-60d	0.0665994	NA	1	NOTEST	no	30d	60d	0.0665994	0	0	1	60d-vs-30d	NA	NA	0	0	0	0	1.74669	0.943541	0	0	0	0	0	0.199798	0	0	0
XLOC_004340	XLOC_004340	Mup-ps22	chr11:55123694-55123937	ENSMUSG00000080738	ENSMUST00000121611	4.91617	Inf	0.000567563	OK	yes	0d	2d	0	4.91617	NA	5e-05	2d-vs-0d	0.904554	Inf	1	NOTEST	no	0d	8d	0	0.904554	0	1	8d-vs-0d	0	0	1	NOTEST	no	0d	30d	0	0	0	1	30d-vs-0d	0	0	1	NOTEST	no	0d	60d	0	0	0	1	60d-vs-0d	4.91617	-2.44226	0.365548	OK	no	2d	8d	4.91617	0.904554	-2.42865	0.13265	8d-vs-2d	4.91617	NA	0.000567563	OK	yes	2d	30d	4.91617	0	NA	5e-05	30d-vs-2d	4.91617	NA	0.000567563	OK	yes	2d	60d	4.91617	0	NA	5e-05	60d-vs-2d	0.904554	Inf	1	NOTEST	no	30d	8d	0	0.904554	0	1	8d-vs-30d	0.904554	Inf	1	NOTEST	no	60d	8d	0	0.904554	0	1	8d-vs-60d	0	0	1	NOTEST	no	30d	60d	0	0	0	1	60d-vs-30d	Mup-ps22	chr11:55123694-55123937	0	0	0	9.73403	3.7992	1.21528	0	0.79147	1.92219	0	0	0	0	0	0
XLOC_004683	XLOC_004683	Tmigd1	chr11:76902158-76916587	ENSMUSG00000020839	ENSMUST00000072633.ENSMUST00000102495.ENSMUST00000136899.ENSMUST00000142166	0.584792	Inf	0.000567563	OK	yes	0d	2d	0	0.584792	NA	5e-05	2d-vs-0d	0	0	1	NOTEST	no	0d	8d	0	0	0	1	8d-vs-0d	0.0299507	Inf	1	NOTEST	no	0d	30d	0	0.0299507	0	1	30d-vs-0d	0	0	1	NOTEST	no	0d	60d	0	0	0	1	60d-vs-0d	0.584792	NA	0.000567563	OK	yes	2d	8d	0.584792	0	NA	5e-05	8d-vs-2d	0.584792	-4.28726	0.3211	OK	no	2d	30d	0.584792	0.0299507	-0.637092	0.1087	30d-vs-2d	0.584792	NA	0.000567563	OK	yes	2d	60d	0.584792	0	NA	5e-05	60d-vs-2d	0.0299507	NA	1	NOTEST	no	30d	8d	0.0299507	0	0	1	8d-vs-30d	0	0	1	NOTEST	no	60d	8d	0	0	0	1	8d-vs-60d	0.0299507	NA	1	NOTEST	no	30d	60d	0.0299507	0	0	1	60d-vs-30d	Tmigd1	chr11:76902158-76916587	0	0	0	1.31741	0.132247	0.304717	0	0	0	0.0437025	0.0461494	0	0	0	0
XLOC_004684	XLOC_004684	-	chr11:76922578-76923011	NA	NA	0.800827	Inf	0.000567563	OK	yes	0d	2d	0	0.800827	NA	5e-05	2d-vs-0d	0.0626574	Inf	1	NOTEST	no	0d	8d	0	0.0626574	0	1	8d-vs-0d	0	0	1	NOTEST	no	0d	30d	0	0	0	1	30d-vs-0d	0.0677497	Inf	1	NOTEST	no	0d	60d	0	0.0677497	0	1	60d-vs-0d	0.800827	-3.67593	0.385074	OK	no	2d	8d	0.800827	0.0626574	-1.21045	0.1443	8d-vs-2d	0.800827	NA	0.000567563	OK	yes	2d	30d	0.800827	0	NA	5e-05	30d-vs-2d	0.800827	-3.5632	0.403275	OK	no	2d	60d	0.800827	0.0677497	-1.26533	0.1557	60d-vs-2d	0.0626574	Inf	1	NOTEST	no	30d	8d	0	0.0626574	0	1	8d-vs-30d	0.0677497	-0.11273	1	NOTEST	no	60d	8d	0.0677497	0.0626574	0	1	8d-vs-60d	0.0677497	Inf	1	NOTEST	no	30d	60d	0	0.0677497	0	1	60d-vs-30d	NA	NA	0	0	0	1.74921	0.432151	0.221119	0	0.187972	0	0	0	0	0.203249	0	0
XLOC_004763	XLOC_004763	Ccl12	chr11:82101844-82103400	ENSMUSG00000035352	ENSMUST00000000194.ENSMUST00000124916	8.85447	Inf	0.000567563	OK	yes	0d	2d	0	8.85447	NA	5e-05	2d-vs-0d	2.21281	Inf	0.000567563	OK	yes	0d	8d	0	2.21281	NA	5e-05	8d-vs-0d	0.440856	Inf	1	NOTEST	no	0d	30d	0	0.440856	0	1	30d-vs-0d	0.115701	Inf	1	NOTEST	no	0d	60d	0	0.115701	0	1	60d-vs-0d	8.85447	-2.00053	0.000567563	OK	yes	2d	8d	8.85447	2.21281	-3.20505	5e-05	8d-vs-2d	8.85447	-4.32803	0.000567563	OK	yes	2d	30d	8.85447	0.440856	-3.92182	5e-05	30d-vs-2d	8.85447	-6.25793	0.506432	OK	no	2d	60d	8.85447	0.115701	-3.25885	0.22875	60d-vs-2d	2.21281	2.3275	0.00772812	OK	yes	30d	8d	0.440856	2.21281	1.98304	0.00095	8d-vs-30d	2.21281	4.2574	0.500402	OK	no	60d	8d	0.115701	2.21281	2.17056	0.22415	8d-vs-60d	0.440856	-1.9299	1	NOTEST	no	30d	60d	0.440856	0.115701	0	1	60d-vs-30d	Ccl12	chr11:82101844-82103400	0	0	0	4.71003	11.5622	10.2912	1.07021	0.260879	5.30735	0.54695	0.339988	0.435631	0.347104	0	0
XLOC_007000	XLOC_007000	-	chr12:21623008-21624284	NA	NA	0.648731	Inf	0.000567563	OK	yes	0d	2d	0	0.648731	NA	5e-05	2d-vs-0d	0.0265976	Inf	1	NOTEST	no	0d	8d	0	0.0265976	0	1	8d-vs-0d	0.0307129	Inf	1	NOTEST	no	0d	30d	0	0.0307129	0	1	30d-vs-0d	0	0	1	NOTEST	no	0d	60d	0	0	0	1	60d-vs-0d	0.648731	-4.60825	0.132489	OK	no	2d	8d	0.648731	0.0265976	-1.2049	0.0314	8d-vs-2d	0.648731	-4.40071	0.528964	OK	no	2d	30d	0.648731	0.0307129	-2.18518	0.2474	30d-vs-2d	0.648731	NA	0.000567563	OK	yes	2d	60d	0.648731	0	NA	5e-05	60d-vs-2d	0.0307129	-0.207548	1	NOTEST	no	30d	8d	0.0307129	0.0265976	0	1	8d-vs-30d	0.0265976	Inf	1	NOTEST	no	60d	8d	0	0.0265976	0	1	8d-vs-60d	0.0307129	NA	1	NOTEST	no	30d	60d	0.0307129	0	0	1	60d-vs-30d	NA	NA	0	0	0	0.303936	1.30333	0.338923	0.0381775	0.0416153	0	0	0.0457537	0.0463849	0	0	0
XLOC_007702	XLOC_007702	-	chr12:21623008-21624284	NA	NA	0.463859	Inf	0.000567563	OK	yes	0d	2d	0	0.463859	NA	5e-05	2d-vs-0d	0.0681933	Inf	1	NOTEST	no	0d	8d	0	0.0681933	0	1	8d-vs-0d	0.0296267	Inf	1	NOTEST	no	0d	30d	0	0.0296267	0	1	30d-vs-0d	0	0	1	NOTEST	no	0d	60d	0	0	0	1	60d-vs-0d	0.463859	-2.76598	0.181579	OK	no	2d	8d	0.463859	0.0681933	-1.6724	0.04805	8d-vs-2d	0.463859	-3.96872	0.538069	OK	no	2d	30d	0.463859	0.0296267	-1.95657	0.25615	30d-vs-2d	0.463859	NA	0.000567563	OK	yes	2d	60d	0.463859	0	NA	5e-05	60d-vs-2d	0.0681933	1.20273	1	NOTEST	no	30d	8d	0.0296267	0.0681933	0	1	8d-vs-30d	0.0681933	Inf	1	NOTEST	no	60d	8d	0	0.0681933	0	1	8d-vs-60d	0.0296267	NA	1	NOTEST	no	30d	60d	0.0296267	0	0	1	60d-vs-30d	NA	NA	0	0	0	0.185782	0.906265	0.299529	0.0375982	0	0.166982	0	0.0888802	0	0	0	0
XLOC_008895	XLOC_008895	-	chr13:69654606-69654937	NA	NA	1.43356	Inf	0.000567563	OK	yes	0d	2d	0	1.43356	NA	5e-05	2d-vs-0d	0	0	1	NOTEST	no	0d	8d	0	0	0	1	8d-vs-0d	0.132505	Inf	1	NOTEST	no	0d	30d	0	0.132505	0	1	30d-vs-0d	0	0	1	NOTEST	no	0d	60d	0	0	0	1	60d-vs-0d	1.43356	NA	0.000567563	OK	yes	2d	8d	1.43356	0	NA	5e-05	8d-vs-2d	1.43356	-3.43548	0.404504	OK	no	2d	30d	1.43356	0.132505	-1.69524	0.1566	30d-vs-2d	1.43356	NA	0.000567563	OK	yes	2d	60d	1.43356	0	NA	5e-05	60d-vs-2d	0.132505	NA	1	NOTEST	no	30d	8d	0.132505	0	0	1	8d-vs-30d	0	0	1	NOTEST	no	60d	8d	0	0	0	1	8d-vs-60d	0.132505	NA	1	NOTEST	no	30d	60d	0.132505	0	0	1	60d-vs-30d	NA	NA	0	0	0	2.97189	0	1.3288	0	0	0	0	0.397516	0	0	0	0
XLOC_011973	XLOC_011973	-	chr15:77602400-77602878	NA	NA	1.65428	Inf	0.000567563	OK	yes	0d	2d	0	1.65428	NA	5e-05	2d-vs-0d	0.21546	Inf	1	NOTEST	no	0d	8d	0	0.21546	0	1	8d-vs-0d	0.686974	Inf	0.0818854	OK	no	0d	30d	0	0.686974	NA	0.01675	30d-vs-0d	0.254759	Inf	1	NOTEST	no	0d	60d	0	0.254759	0	1	60d-vs-0d	1.65428	-2.94071	0.531731	OK	no	2d	8d	1.65428	0.21546	-2.35012	0.25025	8d-vs-2d	1.65428	-1.26788	0.503543	OK	no	2d	30d	1.65428	0.686974	-1.04548	0.2266	30d-vs-2d	1.65428	-2.699	0.291208	OK	no	2d	60d	1.65428	0.254759	-1.61991	0.09415	60d-vs-2d	0.686974	-1.67284	0.69802	OK	no	30d	8d	0.686974	0.21546	-1.23231	0.40585	8d-vs-30d	0.254759	-0.241713	1	NOTEST	no	60d	8d	0.254759	0.21546	0	1	8d-vs-60d	0.686974	-1.43112	0.654268	OK	no	30d	60d	0.686974	0.254759	-0.819054	0.3596	60d-vs-30d	NA	NA	0	0	0	1.27223	1.06243	2.62819	0.646379	0	0	0.24219	0	1.81873	0	0.482954	0.281323
XLOC_012594	XLOC_012594	-	chr15:77323407-77323671	NA	NA	2.8172	Inf	0.000567563	OK	yes	0d	2d	0	2.8172	NA	5e-05	2d-vs-0d	0.229662	Inf	1	NOTEST	no	0d	8d	0	0.229662	0	1	8d-vs-0d	0.485764	Inf	1	NOTEST	no	0d	30d	0	0.485764	0	1	30d-vs-0d	0.725385	Inf	0.0110697	OK	yes	0d	60d	0	0.725385	NA	0.00145	60d-vs-0d	2.8172	-3.61668	0.385299	OK	no	2d	8d	2.8172	0.229662	-2.12419	0.14445	8d-vs-2d	2.8172	-2.53594	0.536216	OK	no	2d	30d	2.8172	0.485764	-1.8992	0.2546	30d-vs-2d	2.8172	-1.95745	0.141428	OK	no	2d	60d	2.8172	0.725385	-0.928924	0.03425	60d-vs-2d	0.485764	-1.08074	1	NOTEST	no	30d	8d	0.485764	0.229662	0	1	8d-vs-30d	0.725385	-1.65924	0.516786	OK	no	60d	8d	0.725385	0.229662	-0.680281	0.2366	8d-vs-60d	0.725385	0.578492	0.833393	OK	no	30d	60d	0.485764	0.725385	0.263142	0.59035	60d-vs-30d	NA	NA	0	0	0	0.616367	7.04393	0.791315	0	0.688986	0	0	0.710785	0.746505	0.718575	0.692404	0.765176
XLOC_012601	XLOC_012601	-	chr15:77582688-77583404	NA	NA	3.27216	Inf	0.000567563	OK	yes	0d	2d	0	3.27216	NA	5e-05	2d-vs-0d	0.384546	Inf	1	NOTEST	no	0d	8d	0	0.384546	0	1	8d-vs-0d	0.108396	Inf	1	NOTEST	no	0d	30d	0	0.108396	0	1	30d-vs-0d	0	0	1	NOTEST	no	0d	60d	0	0	0	1	60d-vs-0d	3.27216	-3.08901	0.0720882	OK	no	2d	8d	3.27216	0.384546	-2.38654	0.01425	8d-vs-2d	3.27216	-4.91587	0.404199	OK	no	2d	30d	3.27216	0.108396	-2.23848	0.1564	30d-vs-2d	3.27216	NA	0.000567563	OK	yes	2d	60d	3.27216	0	NA	5e-05	60d-vs-2d	0.384546	1.82685	1	NOTEST	no	30d	8d	0.108396	0.384546	0	1	8d-vs-30d	0.384546	Inf	1	NOTEST	no	60d	8d	0	0.384546	0	1	8d-vs-60d	0.108396	NA	1	NOTEST	no	30d	60d	0.108396	0	0	1	60d-vs-30d	NA	NA	0	0	0	3.78076	2.95722	3.07851	0	0.295385	0.858254	0	0.325187	0	0	0	0
XLOC_012603	XLOC_012603	-	chr15:77596319-77596835	NA	NA	8.16448	Inf	0.000567563	OK	yes	0d	2d	0	8.16448	NA	5e-05	2d-vs-0d	2.52035	Inf	0.000567563	OK	yes	0d	8d	0	2.52035	NA	5e-05	8d-vs-0d	1.06	Inf	0.000567563	OK	yes	0d	30d	0	1.06	NA	5e-05	30d-vs-0d	0.0502927	Inf	1	NOTEST	no	0d	60d	0	0.0502927	0	1	60d-vs-0d	8.16448	-1.69574	0.000567563	OK	yes	2d	8d	8.16448	2.52035	-2.93972	5e-05	8d-vs-2d	8.16448	-2.9453	0.000567563	OK	yes	2d	30d	8.16448	1.06	-4.33321	5e-05	30d-vs-2d	8.16448	-7.34287	0.404199	OK	no	2d	60d	8.16448	0.0502927	-2.43255	0.1564	60d-vs-2d	2.52035	1.24956	0.0502411	OK	no	30d	8d	1.06	2.52035	1.65207	0.00905	8d-vs-30d	2.52035	5.64713	0.397668	OK	no	60d	8d	0.0502927	2.52035	1.85958	0.15225	8d-vs-60d	1.06	-4.39757	0.404199	OK	no	30d	60d	1.06	0.0502927	-1.43807	0.1564	60d-vs-30d	NA	NA	0	0	0	6.34656	10.6748	7.47212	2.87554	0.135923	4.54958	0.438809	1.64061	1.10059	0	0.150878	0
XLOC_013791	XLOC_013791	Apod	chr16:31296191-31314808	ENSMUSG00000022548	ENSMUST00000023207.ENSMUST00000115230.ENSMUST00000130560.ENSMUST00000145837.ENSMUST00000155682.ENSMUST00000156456	2.07018	Inf	0.000567563	OK	yes	0d	2d	0	2.07018	NA	5e-05	2d-vs-0d	0.129942	Inf	1	NOTEST	no	0d	8d	0	0.129942	0	1	8d-vs-0d	0.103313	Inf	1	NOTEST	no	0d	30d	0	0.103313	0	1	30d-vs-0d	0.0341564	Inf	1	NOTEST	no	0d	60d	0	0.0341564	0	1	60d-vs-0d	2.07018	-3.99382	0.000567563	OK	yes	2d	8d	2.07018	0.129942	-1.2345	5e-05	8d-vs-2d	2.07018	-4.32467	0.204188	OK	no	2d	30d	2.07018	0.103313	-1.11899	0.0566	30d-vs-2d	2.07018	-5.92146	0.502515	OK	no	2d	60d	2.07018	0.0341564	-0.561635	0.22585	60d-vs-2d	0.129942	0.330844	1	NOTEST	no	30d	8d	0.103313	0.129942	0	1	8d-vs-30d	0.129942	1.92764	1	NOTEST	no	60d	8d	0.0341564	0.129942	0	1	8d-vs-60d	0.103313	-1.59679	1	NOTEST	no	30d	60d	0.103313	0.0341564	0	1	60d-vs-30d	Apod	chr16:31296191-31314808	0	0	0	1.95107	2.52201	1.73747	0.0908223	0.249206	0.0497966	0.259811	0	0.0501273	0	0.102469	0
XLOC_014993	XLOC_014993	-	chr17:87456987-87457289	NA	NA	1.62857	Inf	0.000567563	OK	yes	0d	2d	0	1.62857	NA	5e-05	2d-vs-0d	0.497546	Inf	1	NOTEST	no	0d	8d	0	0.497546	0	1	8d-vs-0d	0	0	1	NOTEST	no	0d	30d	0	0	0	1	30d-vs-0d	0	0	1	NOTEST	no	0d	60d	0	0	0	1	60d-vs-0d	1.62857	-1.71071	0.320055	OK	no	2d	8d	1.62857	0.497546	-2.17171	0.1082	8d-vs-2d	1.62857	NA	0.000567563	OK	yes	2d	30d	1.62857	0	NA	5e-05	30d-vs-2d	1.62857	NA	0.000567563	OK	yes	2d	60d	1.62857	0	NA	5e-05	60d-vs-2d	0.497546	Inf	1	NOTEST	no	30d	8d	0	0.497546	0	1	8d-vs-30d	0.497546	Inf	1	NOTEST	no	60d	8d	0	0.497546	0	1	8d-vs-60d	0	0	1	NOTEST	no	30d	60d	0	0	0	1	60d-vs-30d	NA	NA	0	0	0	3.63059	0	1.25512	0	1.49264	0	0	0	0	0	0	0
XLOC_015387	XLOC_015387	Btnl5-ps	chr17:34488069-34497429	ENSMUSG00000073420	ENSMUST00000097346.ENSMUST00000173333.ENSMUST00000173832	0.663899	Inf	0.000567563	OK	yes	0d	2d	0	0.663899	NA	5e-05	2d-vs-0d	0.066547	Inf	1	NOTEST	no	0d	8d	0	0.066547	0	1	8d-vs-0d	0.0116132	Inf	1	NOTEST	no	0d	30d	0	0.0116132	0	1	30d-vs-0d	0.0121172	Inf	1	NOTEST	no	0d	60d	0	0.0121172	0	1	60d-vs-0d	0.663899	-3.31852	0.375194	OK	no	2d	8d	0.663899	0.066547	-0.816144	0.1384	8d-vs-2d	0.663899	-5.83712	0.525067	OK	no	2d	30d	0.663899	0.0116132	-0.284242	0.2438	30d-vs-2d	0.663899	-5.77584	0.528457	OK	no	2d	60d	0.663899	0.0121172	-0.29261	0.2468	60d-vs-2d	0.066547	2.5186	1	NOTEST	no	30d	8d	0.0116132	0.066547	0	1	8d-vs-30d	0.066547	2.45732	1	NOTEST	no	60d	8d	0.0121172	0.066547	0	1	8d-vs-60d	0.0121172	0.0612838	1	NOTEST	no	30d	60d	0.0116132	0.0121172	0	1	60d-vs-30d	Btnl5-ps	chr17:34488069-34497429	0	0	0	0.949398	0.615564	0.426737	0.166677	0.0329637	0	0	0	0.0348397	0.0363515	0	0
XLOC_018171	XLOC_018171	-	chr2:25356506-25356929	NA	NA	0.764397	Inf	0.000567563	OK	yes	0d	2d	0	0.764397	NA	5e-05	2d-vs-0d	0.0678111	Inf	1	NOTEST	no	0d	8d	0	0.0678111	0	1	8d-vs-0d	0.162201	Inf	1	NOTEST	no	0d	30d	0	0.162201	0	1	30d-vs-0d	0.157631	Inf	1	NOTEST	no	0d	60d	0	0.157631	0	1	60d-vs-0d	0.764397	-3.49473	0.371183	OK	no	2d	8d	0.764397	0.0678111	-1.17719	0.13605	8d-vs-2d	0.764397	-2.23654	0.54167	OK	no	2d	30d	0.764397	0.162201	-1.29128	0.25905	30d-vs-2d	0.764397	-2.27777	0.540247	OK	no	2d	60d	0.764397	0.157631	-1.28618	0.25785	60d-vs-2d	0.162201	-1.25819	1	NOTEST	no	30d	8d	0.162201	0.0678111	0	1	8d-vs-30d	0.157631	-1.21696	1	NOTEST	no	60d	8d	0.157631	0.0678111	0	1	8d-vs-60d	0.162201	-0.0412261	1	NOTEST	no	30d	60d	0.162201	0.157631	0	1	60d-vs-30d	NA	NA	0	0	0	1.8168	0.242582	0.233808	0.203433	0	0	0	0.240484	0.246118	0.242957	0.229936	0
XLOC_018347	XLOC_018347	-	chr2:35063456-35064120	NA	NA	0.571527	Inf	0.000567563	OK	yes	0d	2d	0	0.571527	NA	5e-05	2d-vs-0d	0	0	1	NOTEST	no	0d	8d	0	0	0	1	8d-vs-0d	0	0	1	NOTEST	no	0d	30d	0	0	0	1	30d-vs-0d	0	0	1	NOTEST	no	0d	60d	0	0	0	1	60d-vs-0d	0.571527	NA	0.000567563	OK	yes	2d	8d	0.571527	0	NA	5e-05	8d-vs-2d	0.571527	NA	0.000567563	OK	yes	2d	30d	0.571527	0	NA	5e-05	30d-vs-2d	0.571527	NA	0.000567563	OK	yes	2d	60d	0.571527	0	NA	5e-05	60d-vs-2d	0	0	1	NOTEST	no	30d	8d	0	0	0	1	8d-vs-30d	0	0	1	NOTEST	no	60d	8d	0	0	0	1	8d-vs-60d	0	0	1	NOTEST	no	30d	60d	0	0	0	1	60d-vs-30d	NA	NA	0	0	0	0.914852	0.417694	0.382033	0	0	0	0	0	0	0	0	0
XLOC_020382	XLOC_020382	-	chr2:75791825-75792283	NA	NA	1.93573	Inf	0.000567563	OK	yes	0d	2d	0	1.93573	NA	5e-05	2d-vs-0d	0	0	1	NOTEST	no	0d	8d	0	0	0	1	8d-vs-0d	0	0	1	NOTEST	no	0d	30d	0	0	0	1	30d-vs-0d	0.07617	Inf	1	NOTEST	no	0d	60d	0	0.07617	0	1	60d-vs-0d	1.93573	NA	0.000567563	OK	yes	2d	8d	1.93573	0	NA	5e-05	8d-vs-2d	1.93573	NA	0.000567563	OK	yes	2d	30d	1.93573	0	NA	5e-05	30d-vs-2d	1.93573	-4.66751	0.417158	OK	no	2d	60d	1.93573	0.07617	-1.96185	0.1651	60d-vs-2d	0	0	1	NOTEST	no	30d	8d	0	0	0	1	8d-vs-30d	0.07617	NA	1	NOTEST	no	60d	8d	0.07617	0	0	1	8d-vs-60d	0.07617	Inf	1	NOTEST	no	30d	60d	0	0.07617	0	1	60d-vs-30d	NA	NA	0	0	0	2.08333	2.18925	1.53459	0	0	0	0	0	0	0	0	0.22851
XLOC_023470	XLOC_023470	Cngb3	chr4:19280849-19510623	ENSMUSG00000056494	ENSMUST00000102999	1.10464	Inf	0.000567563	OK	yes	0d	2d	0	1.10464	NA	5e-05	2d-vs-0d	0.0635686	Inf	1	NOTEST	no	0d	8d	0	0.0635686	0	1	8d-vs-0d	0.00953019	Inf	1	NOTEST	no	0d	30d	0	0.00953019	0	1	30d-vs-0d	0.00492367	Inf	1	NOTEST	no	0d	60d	0	0.00492367	0	1	60d-vs-0d	1.10464	-4.11911	0.260316	OK	no	2d	8d	1.10464	0.0635686	-4.42832	0.0798	8d-vs-2d	1.10464	-6.85685	0.502515	OK	no	2d	30d	1.10464	0.00953019	-2.53891	0.22585	30d-vs-2d	1.10464	-7.80962	0.498219	OK	no	2d	60d	1.10464	0.00492367	-1.50718	0.22245	60d-vs-2d	0.0635686	2.73774	1	NOTEST	no	30d	8d	0.00953019	0.0635686	0	1	8d-vs-30d	0.0635686	3.69051	1	NOTEST	no	60d	8d	0.00492367	0.0635686	0	1	8d-vs-60d	0.00953019	-0.952772	1	NOTEST	no	30d	60d	0.00953019	0.00492367	0	1	60d-vs-30d	Cngb3	chr4:19280849-19510623	0	0	0	1.13429	1.6059	0.573726	0.0125356	0	0.17817	0.0285906	0	0	0.014771	0	0
XLOC_025279	XLOC_025279	Mup-ps20	chr4:62012411-62014857	ENSMUSG00000084309	ENSMUST00000121132	3.40103	Inf	0.000567563	OK	yes	0d	2d	0	3.40103	NA	5e-05	2d-vs-0d	0	0	1	NOTEST	no	0d	8d	0	0	0	1	8d-vs-0d	0	0	1	NOTEST	no	0d	30d	0	0	0	1	30d-vs-0d	0.0998517	Inf	1	NOTEST	no	0d	60d	0	0.0998517	0	1	60d-vs-0d	3.40103	NA	0.000567563	OK	yes	2d	8d	3.40103	0	NA	5e-05	8d-vs-2d	3.40103	NA	0.000567563	OK	yes	2d	30d	3.40103	0	NA	5e-05	30d-vs-2d	3.40103	-5.09004	0.417158	OK	no	2d	60d	3.40103	0.0998517	-2.30342	0.1651	60d-vs-2d	0	0	1	NOTEST	no	30d	8d	0	0	0	1	8d-vs-30d	0.0998517	NA	1	NOTEST	no	60d	8d	0.0998517	0	0	1	8d-vs-60d	0.0998517	Inf	1	NOTEST	no	30d	60d	0	0.0998517	0	1	60d-vs-30d	Mup-ps20	chr4:62012411-62014857	0	0	0	8.6057	0.563234	1.03414	0	0	0	0	0	0	0	0	0.299555
XLOC_026786	XLOC_026786	-	chr5:92991372-92992757	NA	NA	0.657471	Inf	0.000567563	OK	yes	0d	2d	0	0.657471	NA	5e-05	2d-vs-0d	0.0129446	Inf	1	NOTEST	no	0d	8d	0	0.0129446	0	1	8d-vs-0d	0	0	1	NOTEST	no	0d	30d	0	0	0	1	30d-vs-0d	0	0	1	NOTEST	no	0d	60d	0	0	0	1	60d-vs-0d	0.657471	-5.6665	0.253977	OK	no	2d	8d	0.657471	0.0129446	-1.2523	0.0771	8d-vs-2d	0.657471	NA	0.349562	OK	no	2d	30d	0.657471	0	NA	0.1235	30d-vs-2d	0.657471	NA	0.000567563	OK	yes	2d	60d	0.657471	0	NA	5e-05	60d-vs-2d	0.0129446	Inf	1	NOTEST	no	30d	8d	0	0.0129446	0	1	8d-vs-30d	0.0129446	Inf	1	NOTEST	no	60d	8d	0	0.0129446	0	1	8d-vs-60d	0	0	1	NOTEST	no	30d	60d	0	0	0	1	60d-vs-30d	NA	NA	0	0	0	0.779045	0.731517	0.461852	0.0388338	0	0	0	0	0	0	0	0
XLOC_026787	XLOC_026787	-	chr5:93003262-93003870	NA	NA	1.43472	Inf	0.000567563	OK	yes	0d	2d	0	1.43472	NA	5e-05	2d-vs-0d	0	0	1	NOTEST	no	0d	8d	0	0	0	1	8d-vs-0d	0	0	1	NOTEST	no	0d	30d	0	0	0	1	30d-vs-0d	0	0	1	NOTEST	no	0d	60d	0	0	0	1	60d-vs-0d	1.43472	NA	0.289755	OK	no	2d	8d	1.43472	0	NA	0.09345	8d-vs-2d	1.43472	NA	0.287638	OK	no	2d	30d	1.43472	0	NA	0.09245	30d-vs-2d	1.43472	NA	0.353193	OK	no	2d	60d	1.43472	0	NA	0.12565	60d-vs-2d	0	0	1	NOTEST	no	30d	8d	0	0	0	1	8d-vs-30d	0	0	1	NOTEST	no	60d	8d	0	0	0	1	8d-vs-60d	0	0	1	NOTEST	no	30d	60d	0	0	0	1	60d-vs-30d	NA	NA	0	0	0	1.89427	1.58529	0.824593	0	0	0	0	0	0	0	0	0
XLOC_026788	XLOC_026788	-	chr5:93005579-93006265	NA	NA	0.533738	Inf	0.000567563	OK	yes	0d	2d	0	0.533738	NA	5e-05	2d-vs-0d	0.0247121	Inf	1	NOTEST	no	0d	8d	0	0.0247121	0	1	8d-vs-0d	0	0	1	NOTEST	no	0d	30d	0	0	0	1	30d-vs-0d	0	0	1	NOTEST	no	0d	60d	0	0	0	1	60d-vs-0d	0.533738	-4.43284	0.370704	OK	no	2d	8d	0.533738	0.0247121	-1.03372	0.13575	8d-vs-2d	0.533738	NA	0.000567563	OK	yes	2d	30d	0.533738	0	NA	5e-05	30d-vs-2d	0.533738	NA	0.000567563	OK	yes	2d	60d	0.533738	0	NA	5e-05	60d-vs-2d	0.0247121	Inf	1	NOTEST	no	30d	8d	0	0.0247121	0	1	8d-vs-30d	0.0247121	Inf	1	NOTEST	no	60d	8d	0	0.0247121	0	1	8d-vs-60d	0	0	1	NOTEST	no	30d	60d	0	0	0	1	60d-vs-30d	NA	NA	0	0	0	0.899932	0.625945	0.0753368	0.0741364	0	0	0	0	0	0	0	0
XLOC_026789	XLOC_026789	-	chr5:93008137-93008402	NA	NA	6.20031	Inf	0.000567563	OK	yes	0d	2d	0	6.20031	NA	5e-05	2d-vs-0d	0.671764	Inf	1	NOTEST	no	0d	8d	0	0.671764	0	1	8d-vs-0d	0.218963	Inf	1	NOTEST	no	0d	30d	0	0.218963	0	1	30d-vs-0d	0.681597	Inf	1	NOTEST	no	0d	60d	0	0.681597	0	1	60d-vs-0d	6.20031	-3.20631	0.398792	OK	no	2d	8d	6.20031	0.671764	-4.27637	0.15295	8d-vs-2d	6.20031	-4.82358	0.404962	OK	no	2d	30d	6.20031	0.218963	-2.96212	0.1569	30d-vs-2d	6.20031	-3.18535	0.025567	OK	yes	2d	60d	6.20031	0.681597	-2.71204	0.00395	60d-vs-2d	0.671764	1.61727	1	NOTEST	no	30d	8d	0.218963	0.671764	0	1	8d-vs-30d	0.681597	-0.020965	1	NOTEST	no	60d	8d	0.681597	0.671764	0	1	8d-vs-60d	0.681597	1.63823	1	NOTEST	no	30d	60d	0.218963	0.681597	0	1	60d-vs-30d	NA	NA	0	0	0	6.95191	7.4058	4.24322	0	0	2.01529	0.656889	0	0	1.36237	0.682419	0
XLOC_026998	XLOC_026998	4930519G04Rik	chr5:114853663-114883659	ENSMUSG00000029564	ENSMUST00000031547.ENSMUST00000112153.ENSMUST00000134389.ENSMUST00000142582	1.71511	Inf	0.000567563	OK	yes	0d	2d	0	1.71511	NA	5e-05	2d-vs-0d	0.492148	Inf	0.000567563	OK	yes	0d	8d	0	0.492148	NA	5e-05	8d-vs-0d	0.0397215	Inf	1	NOTEST	no	0d	30d	0	0.0397215	0	1	30d-vs-0d	0.0144391	Inf	1	NOTEST	no	0d	60d	0	0.0144391	0	1	60d-vs-0d	1.71511	-1.80113	0.00283947	OK	yes	2d	8d	1.71511	0.492148	-2.3588	0.0003	8d-vs-2d	1.71511	-5.43223	0.506942	OK	no	2d	30d	1.71511	0.0397215	-1.15764	0.22915	30d-vs-2d	1.71511	-6.89218	0.513135	OK	no	2d	60d	1.71511	0.0144391	-0.561948	0.23375	60d-vs-2d	0.492148	3.6311	0.515848	OK	no	30d	8d	0.0397215	0.492148	0.769045	0.23595	8d-vs-30d	0.492148	5.09104	0.520356	OK	no	60d	8d	0.0144391	0.492148	0.414717	0.23965	8d-vs-60d	0.0397215	-1.45994	1	NOTEST	no	30d	60d	0.0397215	0.0144391	0	1	60d-vs-30d	4930519G04Rik	chr5:114853663-114883659	0	0	0	1.5071	1.96391	1.67431	0.362952	0.912953	0.20054	0.119165	0	0	0	0	0.0433172
XLOC_027000	XLOC_027000	-	chr5:114915715-114916149	NA	NA	1.97111	Inf	0.000567563	OK	yes	0d	2d	0	1.97111	NA	5e-05	2d-vs-0d	0.845119	Inf	0.000567563	OK	yes	0d	8d	0	0.845119	NA	5e-05	8d-vs-0d	0.465119	Inf	0.000567563	OK	yes	0d	30d	0	0.465119	NA	5e-05	30d-vs-0d	0.11882	Inf	1	NOTEST	no	0d	60d	0	0.11882	0	1	60d-vs-0d	1.97111	-1.22178	0.110495	OK	no	2d	8d	1.97111	0.845119	-1.38357	0.02475	8d-vs-2d	1.97111	-2.08334	0.0502411	OK	no	2d	30d	1.97111	0.465119	-1.81901	0.00905	30d-vs-2d	1.97111	-4.05216	0.532946	OK	no	2d	60d	1.97111	0.11882	-2.57445	0.25155	60d-vs-2d	0.845119	0.861555	0.476897	OK	no	30d	8d	0.465119	0.845119	0.688959	0.20635	8d-vs-30d	0.845119	2.83038	0.532964	OK	no	60d	8d	0.11882	0.845119	1.71318	0.2516	8d-vs-60d	0.465119	-1.96882	0.562285	OK	no	30d	60d	0.465119	0.11882	-1.09019	0.27585	60d-vs-30d	NA	NA	0	0	0	1.79596	2.4054	1.71197	0.736503	0.616195	1.18266	0.168882	0.169874	1.0566	0.35646	0	0
XLOC_027807	XLOC_027807	-	chr5:86966432-86967080	NA	NA	0.741144	Inf	0.000567563	OK	yes	0d	2d	0	0.741144	NA	5e-05	2d-vs-0d	0.0474432	Inf	1	NOTEST	no	0d	8d	0	0.0474432	0	1	8d-vs-0d	0	0	1	NOTEST	no	0d	30d	0	0	0	1	30d-vs-0d	0	0	1	NOTEST	no	0d	60d	0	0	0	1	60d-vs-0d	0.741144	-3.96548	0.369271	OK	no	2d	8d	0.741144	0.0474432	-1.43793	0.1349	8d-vs-2d	0.741144	NA	0.000567563	OK	yes	2d	30d	0.741144	0	NA	5e-05	30d-vs-2d	0.741144	NA	0.000567563	OK	yes	2d	60d	0.741144	0	NA	5e-05	60d-vs-2d	0.0474432	Inf	1	NOTEST	no	30d	8d	0	0.0474432	0	1	8d-vs-30d	0.0474432	Inf	1	NOTEST	no	60d	8d	0	0.0474432	0	1	8d-vs-60d	0	0	1	NOTEST	no	30d	60d	0	0	0	1	60d-vs-30d	NA	NA	0	0	0	1.13592	0.379288	0.708223	0	0	0.142329	0	0	0	0	0	0
XLOC_027809	XLOC_027809	-	chr5:86973111-86973868	NA	NA	0.591864	Inf	0.000567563	OK	yes	0d	2d	0	0.591864	NA	5e-05	2d-vs-0d	0	0	1	NOTEST	no	0d	8d	0	0	0	1	8d-vs-0d	0	0	1	NOTEST	no	0d	30d	0	0	0	1	30d-vs-0d	0	0	1	NOTEST	no	0d	60d	0	0	0	1	60d-vs-0d	0.591864	NA	0.000567563	OK	yes	2d	8d	0.591864	0	NA	5e-05	8d-vs-2d	0.591864	NA	0.287757	OK	no	2d	30d	0.591864	0	NA	0.0925	30d-vs-2d	0.591864	NA	0.000567563	OK	yes	2d	60d	0.591864	0	NA	5e-05	60d-vs-2d	0	0	1	NOTEST	no	30d	8d	0	0	0	1	8d-vs-30d	0	0	1	NOTEST	no	60d	8d	0	0	0	1	8d-vs-60d	0	0	1	NOTEST	no	30d	60d	0	0	0	1	60d-vs-30d	NA	NA	0	0	0	1.42151	0.150084	0.203993	0	0	0	0	0	0	0	0	0
XLOC_027810	XLOC_027810	-	chr5:86981226-86981805	NA	NA	0.643978	Inf	0.000567563	OK	yes	0d	2d	0	0.643978	NA	5e-05	2d-vs-0d	0	0	1	NOTEST	no	0d	8d	0	0	0	1	8d-vs-0d	0	0	1	NOTEST	no	0d	30d	0	0	0	1	30d-vs-0d	0	0	1	NOTEST	no	0d	60d	0	0	0	1	60d-vs-0d	0.643978	NA	0.000567563	OK	yes	2d	8d	0.643978	0	NA	5e-05	8d-vs-2d	0.643978	NA	0.000567563	OK	yes	2d	30d	0.643978	0	NA	5e-05	30d-vs-2d	0.643978	NA	0.000567563	OK	yes	2d	60d	0.643978	0	NA	5e-05	60d-vs-2d	0	0	1	NOTEST	no	30d	8d	0	0	0	1	8d-vs-30d	0	0	1	NOTEST	no	60d	8d	0	0	0	1	8d-vs-60d	0	0	1	NOTEST	no	30d	60d	0	0	0	1	60d-vs-30d	NA	NA	0	0	0	1.16609	0.395105	0.370741	0	0	0	0	0	0	0	0	0
XLOC_027855	XLOC_027855	-	chr5:91236825-91237605	NA	NA	0.93863	Inf	0.000567563	OK	yes	0d	2d	0	0.93863	NA	5e-05	2d-vs-0d	0.215824	Inf	1	NOTEST	no	0d	8d	0	0.215824	0	1	8d-vs-0d	0.107708	Inf	1	NOTEST	no	0d	30d	0	0.107708	0	1	30d-vs-0d	0	0	1	NOTEST	no	0d	60d	0	0	0	1	60d-vs-0d	0.93863	-2.1207	0.132489	OK	no	2d	8d	0.93863	0.215824	-1.8391	0.0314	8d-vs-2d	0.93863	-3.12343	0.178305	OK	no	2d	30d	0.93863	0.107708	-1.90934	0.04685	30d-vs-2d	0.93863	NA	0.000567563	OK	yes	2d	60d	0.93863	0	NA	5e-05	60d-vs-2d	0.215824	1.00273	1	NOTEST	no	30d	8d	0.107708	0.215824	0	1	8d-vs-30d	0.215824	Inf	1	NOTEST	no	60d	8d	0	0.215824	0	1	8d-vs-60d	0.107708	NA	1	NOTEST	no	30d	60d	0.107708	0	0	1	60d-vs-30d	NA	NA	0	0	0	1.11288	1.20545	0.497564	0	0.351312	0.296159	0.150531	0.172593	0	0	0	0
XLOC_027885	XLOC_027885	-	chr5:92991372-92992757	NA	NA	0.810408	Inf	0.000567563	OK	yes	0d	2d	0	0.810408	NA	5e-05	2d-vs-0d	0	0	1	NOTEST	no	0d	8d	0	0	0	1	8d-vs-0d	0.0591986	Inf	1	NOTEST	no	0d	30d	0	0.0591986	0	1	30d-vs-0d	0	0	1	NOTEST	no	0d	60d	0	0	0	1	60d-vs-0d	0.810408	NA	0.277404	OK	no	2d	8d	0.810408	0	NA	0.0876	8d-vs-2d	0.810408	-3.77501	0.505798	OK	no	2d	30d	0.810408	0.0591986	-2.0476	0.2283	30d-vs-2d	0.810408	NA	0.000567563	OK	yes	2d	60d	0.810408	0	NA	5e-05	60d-vs-2d	0.0591986	NA	1	NOTEST	no	30d	8d	0.0591986	0	0	1	8d-vs-30d	0	0	1	NOTEST	no	60d	8d	0	0	0	1	8d-vs-60d	0.0591986	NA	1	NOTEST	no	30d	60d	0.0591986	0	0	1	60d-vs-30d	NA	NA	0	0	0	0.978098	1.0236	0.429521	0	0	0	0	0.0572698	0.120326	0	0	0
XLOC_027887	XLOC_027887	-	chr5:93003262-93003870	NA	NA	2.46417	Inf	0.000567563	OK	yes	0d	2d	0	2.46417	NA	5e-05	2d-vs-0d	0.101207	Inf	1	NOTEST	no	0d	8d	0	0.101207	0	1	8d-vs-0d	0.100222	Inf	1	NOTEST	no	0d	30d	0	0.100222	0	1	30d-vs-0d	0.100059	Inf	1	NOTEST	no	0d	60d	0	0.100059	0	1	60d-vs-0d	2.46417	-4.60572	0.350671	OK	no	2d	8d	2.46417	0.101207	-3.05955	0.12415	8d-vs-2d	2.46417	-4.61983	0.365383	OK	no	2d	30d	2.46417	0.100222	-3.15231	0.13255	30d-vs-2d	2.46417	-4.62219	0.0348344	OK	yes	2d	60d	2.46417	0.100059	-2.71391	0.00575	60d-vs-2d	0.101207	0.0141069	1	NOTEST	no	30d	8d	0.100222	0.101207	0	1	8d-vs-30d	0.101207	0.0164608	1	NOTEST	no	60d	8d	0.100059	0.101207	0	1	8d-vs-60d	0.100222	-0.00235388	1	NOTEST	no	30d	60d	0.100222	0.100059	0	1	60d-vs-30d	NA	NA	0	0	0	1.92215	2.97436	2.496	0	0	0.30362	0	0	0.300666	0.140161	0	0.160014
XLOC_028062	XLOC_028062	4930519G04Rik	chr5:114853663-114883659	ENSMUSG00000029564	ENSMUST00000031547	3.45354	Inf	0.000567563	OK	yes	0d	2d	0	3.45354	NA	5e-05	2d-vs-0d	0.694082	Inf	0.0194822	OK	yes	0d	8d	0	0.694082	NA	0.00285	8d-vs-0d	0	0	1	NOTEST	no	0d	30d	0	0	0	1	30d-vs-0d	0	0	1	NOTEST	no	0d	60d	0	0	0	1	60d-vs-0d	3.45354	-2.3149	0.165371	OK	no	2d	8d	3.45354	0.694082	-1.23163	0.0422	8d-vs-2d	3.45354	NA	0.264493	OK	no	2d	30d	3.45354	0	NA	0.0817	30d-vs-2d	3.45354	NA	0.271736	OK	no	2d	60d	3.45354	0	NA	0.085	60d-vs-2d	0.694082	Inf	0.275721	OK	no	30d	8d	0	0.694082	NA	0.0868	8d-vs-30d	0.694082	Inf	0.277509	OK	no	60d	8d	0	0.694082	NA	0.08765	8d-vs-60d	0	0	1	NOTEST	no	30d	60d	0	0	0	1	60d-vs-30d	4930519G04Rik	chr5:114853663-114883659	0	0	0	2.477	3.47168	4.41195	0.683752	0.497357	0.901137	0	0	0	0	0	0
XLOC_031585	XLOC_031585	-	chr7:98403230-98403664	NA	NA	0.69898	Inf	0.000567563	OK	yes	0d	2d	0	0.69898	NA	5e-05	2d-vs-0d	0.124564	Inf	1	NOTEST	no	0d	8d	0	0.124564	0	1	8d-vs-0d	0	0	1	NOTEST	no	0d	30d	0	0	0	1	30d-vs-0d	0	0	1	NOTEST	no	0d	60d	0	0	0	1	60d-vs-0d	0.69898	-2.48837	0.524695	OK	no	2d	8d	0.69898	0.124564	-1.26863	0.2435	8d-vs-2d	0.69898	NA	0.00106889	OK	yes	2d	30d	0.69898	0	NA	0.0001	30d-vs-2d	0.69898	NA	0.00106889	OK	yes	2d	60d	0.69898	0	NA	0.0001	60d-vs-2d	0.124564	Inf	1	NOTEST	no	30d	8d	0	0.124564	0	1	8d-vs-30d	0.124564	Inf	1	NOTEST	no	60d	8d	0	0.124564	0	1	8d-vs-60d	0	0	1	NOTEST	no	30d	60d	0	0	0	1	60d-vs-30d	NA	NA	0	0	0	1.88019	0	0.216748	0.188793	0	0.184899	0	0	0	0	0	0
XLOC_034262	XLOC_034262	-	chr8:34456934-34457815	NA	NA	23.9807	Inf	0.000567563	OK	yes	0d	2d	0	23.9807	NA	5e-05	2d-vs-0d	1.29752	Inf	1	NOTEST	no	0d	8d	0	1.29752	0	1	8d-vs-0d	0	0	1	NOTEST	no	0d	30d	0	0	0	1	30d-vs-0d	0	0	1	NOTEST	no	0d	60d	0	0	0	1	60d-vs-0d	23.9807	-4.20805	0.370779	OK	no	2d	8d	23.9807	1.29752	-7.9824	0.1358	8d-vs-2d	23.9807	NA	0.000567563	OK	yes	2d	30d	23.9807	0	NA	5e-05	30d-vs-2d	23.9807	NA	0.000567563	OK	yes	2d	60d	23.9807	0	NA	5e-05	60d-vs-2d	1.29752	Inf	1	NOTEST	no	30d	8d	0	1.29752	0	1	8d-vs-30d	1.29752	Inf	1	NOTEST	no	60d	8d	0	1.29752	0	1	8d-vs-60d	0	0	1	NOTEST	no	30d	60d	0	0	0	1	60d-vs-30d	NA	NA	0	0	0	62.532	9.41007	0	3.89255	0	0	0	0	0	0	0	0
XLOC_034263	XLOC_034263	-	chr8:34487479-34488087	NA	NA	7.11272	Inf	0.000567563	OK	yes	0d	2d	0	7.11272	NA	5e-05	2d-vs-0d	1.36977	Inf	0.278787	OK	no	0d	8d	0	1.36977	NA	0.08825	8d-vs-0d	0	0	1	NOTEST	no	0d	30d	0	0	0	1	30d-vs-0d	0	0	1	NOTEST	no	0d	60d	0	0	0	1	60d-vs-0d	7.11272	-2.37646	0.469232	OK	no	2d	8d	7.11272	1.36977	-2.20947	0.2007	8d-vs-2d	7.11272	NA	0.351281	OK	no	2d	30d	7.11272	0	NA	0.1245	30d-vs-2d	7.11272	NA	0.00153919	OK	yes	2d	60d	7.11272	0	NA	0.00015	60d-vs-2d	1.36977	Inf	0.485658	OK	no	30d	8d	0	1.36977	NA	0.2129	8d-vs-30d	1.36977	Inf	0.278787	OK	no	60d	8d	0	1.36977	NA	0.08825	8d-vs-60d	0	0	1	NOTEST	no	30d	60d	0	0	0	1	60d-vs-30d	NA	NA	0	0	0	15.3789	1.22918	4.73007	3.09446	0	1.01486	0	0	0	0	0	0
XLOC_034264	XLOC_034264	-	chr8:34492384-34492714	NA	NA	6.18193	Inf	0.000567563	OK	yes	0d	2d	0	6.18193	NA	5e-05	2d-vs-0d	2.44643	Inf	0.000567563	OK	yes	0d	8d	0	2.44643	NA	5e-05	8d-vs-0d	0.439071	Inf	1	NOTEST	no	0d	30d	0	0.439071	0	1	30d-vs-0d	0.149923	Inf	1	NOTEST	no	0d	60d	0	0.149923	0	1	60d-vs-0d	6.18193	-1.33738	0.0559334	OK	no	2d	8d	6.18193	2.44643	-1.68999	0.01035	8d-vs-2d	6.18193	-3.81553	0.0183358	OK	yes	2d	30d	6.18193	0.439071	-1.88863	0.00265	30d-vs-2d	6.18193	-5.36576	0.404199	OK	no	2d	60d	6.18193	0.149923	-2.93155	0.1564	60d-vs-2d	2.44643	2.47815	0.0649618	OK	no	30d	8d	0.439071	2.44643	1.20259	0.0125	8d-vs-30d	2.44643	4.02838	0.397668	OK	no	60d	8d	0.149923	2.44643	2.14862	0.15225	8d-vs-60d	0.439071	-1.55023	1	NOTEST	no	30d	60d	0.439071	0.149923	0	1	60d-vs-30d	NA	NA	0	0	0	7.32326	7.00348	4.21905	2.57009	1.13416	3.63504	0.414412	0.448495	0.454306	0	0.44977	0
XLOC_035121	XLOC_035121	-	chr8:34487479-34488087	NA	NA	1.22322	Inf	0.000567563	OK	yes	0d	2d	0	1.22322	NA	5e-05	2d-vs-0d	0.496674	Inf	0.000567563	OK	yes	0d	8d	0	0.496674	NA	5e-05	8d-vs-0d	0.130965	Inf	1	NOTEST	no	0d	30d	0	0.130965	0	1	30d-vs-0d	0	0	1	NOTEST	no	0d	60d	0	0	0	1	60d-vs-0d	1.22322	-1.30031	0.152159	OK	no	2d	8d	1.22322	0.496674	-1.21012	0.0377	8d-vs-2d	1.22322	-3.22342	0.508264	OK	no	2d	30d	1.22322	0.130965	-1.84425	0.23015	30d-vs-2d	1.22322	NA	0.000567563	OK	yes	2d	60d	1.22322	0	NA	5e-05	60d-vs-2d	0.496674	1.92311	0.545597	OK	no	30d	8d	0.130965	0.496674	1.06996	0.26225	8d-vs-30d	0.496674	Inf	0.000567563	OK	yes	60d	8d	0	0.496674	NA	5e-05	8d-vs-60d	0.130965	NA	1	NOTEST	no	30d	60d	0.130965	0	0	1	60d-vs-30d	NA	NA	0	0	0	1.96095	0.662231	1.04647	0.525782	0.340184	0.624054	0	0.127991	0.264905	0	0	0
XLOC_035864	XLOC_035864	-	chr9:23221729-23222530	NA	NA	0.494395	Inf	0.000567563	OK	yes	0d	2d	0	0.494395	NA	5e-05	2d-vs-0d	1.35837	Inf	0.000567563	OK	yes	0d	8d	0	1.35837	NA	5e-05	8d-vs-0d	0.0299419	Inf	1	NOTEST	no	0d	30d	0	0.0299419	0	1	30d-vs-0d	0	0	1	NOTEST	no	0d	60d	0	0	0	1	60d-vs-0d	1.35837	1.45814	0.175132	OK	no	2d	8d	0.494395	1.35837	1.32596	0.0457	8d-vs-2d	0.494395	-4.04543	0.279861	OK	no	2d	30d	0.494395	0.0299419	-1.21395	0.08875	30d-vs-2d	0.494395	NA	0.000567563	OK	yes	2d	60d	0.494395	0	NA	5e-05	60d-vs-2d	1.35837	5.50357	0.278274	OK	no	30d	8d	0.0299419	1.35837	1.66166	0.088	8d-vs-30d	1.35837	Inf	0.000567563	OK	yes	60d	8d	0	1.35837	NA	5e-05	8d-vs-60d	0.0299419	NA	1	NOTEST	no	30d	60d	0.0299419	0	0	1	60d-vs-30d	NA	NA	0	0	0	0.449515	0.640522	0.39315	1.42266	0.0801531	2.57231	0	0.0898256	0	0	0	0
XLOC_036516	XLOC_036516	-	chr9:106269359-106269464	NA	NA	82.2141	Inf	0.000567563	OK	yes	0d	2d	0	82.2141	NA	5e-05	2d-vs-0d	0	0	1	NOTEST	no	0d	8d	0	0	0	1	8d-vs-0d	0	0	1	NOTEST	no	0d	30d	0	0	0	1	30d-vs-0d	6.69494	Inf	1	NOTEST	no	0d	60d	0	6.69494	0	1	60d-vs-0d	82.2141	NA	0.000567563	OK	yes	2d	8d	82.2141	0	NA	5e-05	8d-vs-2d	82.2141	NA	0.000567563	OK	yes	2d	30d	82.2141	0	NA	5e-05	30d-vs-2d	82.2141	-3.61824	0.404199	OK	no	2d	60d	82.2141	6.69494	-4.74904	0.1564	60d-vs-2d	0	0	1	NOTEST	no	30d	8d	0	0	0	1	8d-vs-30d	6.69494	NA	1	NOTEST	no	60d	8d	6.69494	0	0	1	8d-vs-60d	6.69494	Inf	1	NOTEST	no	30d	60d	0	6.69494	0	1	60d-vs-30d	NA	NA	0	0	0	186.863	20.669	39.11	0	0	0	0	0	0	0	20.0848	0
XLOC_036889	XLOC_036889	-	chr9:23221729-23222530	NA	NA	0.67389	Inf	0.000567563	OK	yes	0d	2d	0	0.67389	NA	5e-05	2d-vs-0d	1.43975	Inf	0.000567563	OK	yes	0d	8d	0	1.43975	NA	5e-05	8d-vs-0d	0	0	1	NOTEST	no	0d	30d	0	0	0	1	30d-vs-0d	0	0	1	NOTEST	no	0d	60d	0	0	0	1	60d-vs-0d	1.43975	1.09524	0.189723	OK	no	2d	8d	0.67389	1.43975	1.13817	0.05105	8d-vs-2d	0.67389	NA	0.281452	OK	no	2d	30d	0.67389	0	NA	0.0895	30d-vs-2d	0.67389	NA	0.000567563	OK	yes	2d	60d	0.67389	0	NA	5e-05	60d-vs-2d	1.43975	Inf	0.28239	OK	no	30d	8d	0	1.43975	NA	0.08995	8d-vs-30d	1.43975	Inf	0.000567563	OK	yes	60d	8d	0	1.43975	NA	5e-05	8d-vs-60d	0	0	1	NOTEST	no	30d	60d	0	0	0	1	60d-vs-30d	NA	NA	0	0	0	0.349853	1.11705	0.55477	0.936444	0.306616	3.0762	0	0	0	0	0	0
XLOC_040113	XLOC_040113	-	chrX:142477501-142477905	NA	NA	1.33546	Inf	0.000567563	OK	yes	0d	2d	0	1.33546	NA	5e-05	2d-vs-0d	0.14296	Inf	1	NOTEST	no	0d	8d	0	0.14296	0	1	8d-vs-0d	0.0781864	Inf	1	NOTEST	no	0d	30d	0	0.0781864	0	1	30d-vs-0d	0	0	1	NOTEST	no	0d	60d	0	0	0	1	60d-vs-0d	1.33546	-3.22365	0.527874	OK	no	2d	8d	1.33546	0.14296	-1.72194	0.24625	8d-vs-2d	1.33546	-4.09427	0.404199	OK	no	2d	30d	1.33546	0.0781864	-1.55271	0.1564	30d-vs-2d	1.33546	NA	0.000567563	OK	yes	2d	60d	1.33546	0	NA	5e-05	60d-vs-2d	0.14296	0.870625	1	NOTEST	no	30d	8d	0.0781864	0.14296	0	1	8d-vs-30d	0.14296	Inf	1	NOTEST	no	60d	8d	0	0.14296	0	1	8d-vs-60d	0.0781864	NA	1	NOTEST	no	30d	60d	0.0781864	0	0	1	60d-vs-30d	NA	NA	0	0	0	1.96365	0.474079	1.56865	0	0.213322	0.215559	0	0.234559	0	0	0	0
XLOC_040278	XLOC_040278	Rnf138rt1	chrX:163760139-163761329	ENSMUSG00000083695	ENSMUST00000059320	0.834028	Inf	0.000567563	OK	yes	0d	2d	0	0.834028	NA	5e-05	2d-vs-0d	0.808151	Inf	0.000567563	OK	yes	0d	8d	0	0.808151	NA	5e-05	8d-vs-0d	0	0	1	NOTEST	no	0d	30d	0	0	0	1	30d-vs-0d	0.0146946	Inf	1	NOTEST	no	0d	60d	0	0.0146946	0	1	60d-vs-0d	0.834028	-0.045471	0.972053	OK	no	2d	8d	0.834028	0.808151	-0.0650301	0.91275	8d-vs-2d	0.834028	NA	0.000567563	OK	yes	2d	30d	0.834028	0	NA	5e-05	30d-vs-2d	0.834028	-5.82674	0.404199	OK	no	2d	60d	0.834028	0.0146946	-1.44552	0.1564	60d-vs-2d	0.808151	Inf	0.000567563	OK	yes	30d	8d	0	0.808151	NA	5e-05	8d-vs-30d	0.808151	5.78126	0.397668	OK	no	60d	8d	0.0146946	0.808151	1.42931	0.15225	8d-vs-60d	0.0146946	Inf	1	NOTEST	no	30d	60d	0	0.0146946	0	1	60d-vs-30d	Rnf138rt1	chrX:163760139-163761329	0	0	0	1.04323	1.15447	0.304389	0.124531	0	2.29992	0	0	0	0	0.0440839	0
XLOC_040326	XLOC_040326	Kdm5d	chrY:897787-943811	ENSMUSG00000056673	ENSMUST00000055032	0.889607	Inf	0.000567563	OK	yes	0d	2d	0	0.889607	NA	5e-05	2d-vs-0d	0	0	1	NOTEST	no	0d	8d	0	0	0	1	8d-vs-0d	0.00280634	Inf	1	NOTEST	no	0d	30d	0	0.00280634	0	1	30d-vs-0d	0	0	1	NOTEST	no	0d	60d	0	0	0	1	60d-vs-0d	0.889607	NA	0.000567563	OK	yes	2d	8d	0.889607	0	NA	5e-05	8d-vs-2d	0.889607	-8.30834	0.404962	OK	no	2d	30d	0.889607	0.00280634	-1.90542	0.1569	30d-vs-2d	0.889607	NA	0.000567563	OK	yes	2d	60d	0.889607	0	NA	5e-05	60d-vs-2d	0.00280634	NA	1	NOTEST	no	30d	8d	0.00280634	0	0	1	8d-vs-30d	0	0	1	NOTEST	no	60d	8d	0	0	0	1	8d-vs-60d	0.00280634	NA	1	NOTEST	no	30d	60d	0.00280634	0	0	1	60d-vs-30d	Kdm5d	chrY:897787-943811	0	0	0	2.66882	0	0	0	0	0	0.00841901	0	0	0	0	0
XLOC_001353	XLOC_001353	-	chr1:59417466-59417714	NA	NA	4.46878	NA	0.000567563	OK	yes	0d	2d	4.46878	0	NA	5e-05	2d-vs-0d	4.46878	NA	0.000567563	OK	yes	0d	8d	4.46878	0	NA	5e-05	8d-vs-0d	4.46878	-2.07749	0.250047	OK	no	0d	30d	4.46878	1.05877	-2.43591	0.07535	30d-vs-0d	4.46878	-2.50805	0.0601739	OK	no	0d	60d	4.46878	0.78558	-2.13393	0.01135	60d-vs-0d	0	0	1	NOTEST	no	2d	8d	0	0	0	1	8d-vs-2d	1.05877	Inf	1	NOTEST	no	2d	30d	0	1.05877	0	1	30d-vs-2d	0.78558	Inf	1	NOTEST	no	2d	60d	0	0.78558	0	1	60d-vs-2d	1.05877	NA	1	NOTEST	no	30d	8d	1.05877	0	0	1	8d-vs-30d	0.78558	NA	1	NOTEST	no	60d	8d	0.78558	0	0	1	8d-vs-60d	1.05877	-0.430564	1	NOTEST	no	30d	60d	1.05877	0.78558	0	1	60d-vs-30d	NA	NA	3.33643	2.97094	7.09898	0	0	0	0	0	0	0	0	3.17632	1.61792	0.738816	0
XLOC_001573	XLOC_001573	-	chr1:93145417-93146021	NA	NA	0.897224	NA	0.000567563	OK	yes	0d	2d	0.897224	0	NA	5e-05	2d-vs-0d	0.897224	-4.54365	0.370704	OK	no	0d	8d	0.897224	0.0384705	-1.32906	0.13575	8d-vs-0d	0.897224	-2.27553	0.215817	OK	no	0d	30d	0.897224	0.18531	-1.50491	0.0611	30d-vs-0d	0.897224	-1.70819	0.132024	OK	no	0d	60d	0.897224	0.27459	-1.20554	0.03125	60d-vs-0d	0.0384705	Inf	1	NOTEST	no	2d	8d	0	0.0384705	0	1	8d-vs-2d	0.18531	Inf	1	NOTEST	no	2d	30d	0	0.18531	0	1	30d-vs-2d	0.27459	Inf	1	NOTEST	no	2d	60d	0	0.27459	0	1	60d-vs-2d	0.18531	-2.26812	1	NOTEST	no	30d	8d	0.18531	0.0384705	0	1	8d-vs-30d	0.27459	-2.83546	1	NOTEST	no	60d	8d	0.27459	0.0384705	0	1	8d-vs-60d	0.27459	0.567339	1	NOTEST	no	30d	60d	0.18531	0.27459	0	1	60d-vs-30d	NA	NA	0.11551	1.92503	0.651133	0	0	0	0.115411	0	0	0.414829	0.141102	0	0.137078	0.136527	0.550165
XLOC_005362	XLOC_005362	-	chr11:120804634-120805258	NA	NA	1.69396	NA	0.000567563	OK	yes	0d	2d	1.69396	0	NA	5e-05	2d-vs-0d	1.69396	-4.40865	0.527874	OK	no	0d	8d	1.69396	0.0797571	-2.27425	0.24625	8d-vs-0d	1.69396	-1.16163	0.086726	OK	no	0d	30d	1.69396	0.757212	-1.44157	0.01805	30d-vs-0d	1.69396	-0.0292543	0.984794	OK	no	0d	60d	1.69396	1.65996	-0.0438686	0.9575	60d-vs-0d	0.0797571	Inf	1	NOTEST	no	2d	8d	0	0.0797571	0	1	8d-vs-2d	0.757212	Inf	0.000567563	OK	yes	2d	30d	0	0.757212	NA	5e-05	30d-vs-2d	1.65996	Inf	0.000567563	OK	yes	2d	60d	0	1.65996	NA	5e-05	60d-vs-2d	0.757212	-3.24701	0.527874	OK	no	30d	8d	0.757212	0.0797571	-1.63079	0.24625	8d-vs-30d	1.65996	-4.37939	0.527874	OK	no	60d	8d	1.65996	0.0797571	-2.25858	0.24625	8d-vs-60d	1.65996	1.13238	0.10078	OK	no	30d	60d	0.757212	1.65996	1.4032	0.0219	60d-vs-30d	NA	NA	1.33956	1.37272	2.36961	0	0	0	0	0.115648	0.123623	0.481416	1.25907	0.531146	1.8472	1.61357	1.51911
XLOC_014816	XLOC_014816	-	chr17:56110067-56110590	NA	NA	1.50819	NA	0.000567563	OK	yes	0d	2d	1.50819	0	NA	5e-05	2d-vs-0d	1.50819	NA	0.000567563	OK	yes	0d	8d	1.50819	0	NA	5e-05	8d-vs-0d	1.50819	-3.79744	0.529053	OK	no	0d	30d	1.50819	0.108471	-2.52888	0.2475	30d-vs-0d	1.50819	NA	0.000567563	OK	yes	0d	60d	1.50819	0	NA	5e-05	60d-vs-0d	0	0	1	NOTEST	no	2d	8d	0	0	0	1	8d-vs-2d	0.108471	Inf	1	NOTEST	no	2d	30d	0	0.108471	0	1	30d-vs-2d	0	0	1	NOTEST	no	2d	60d	0	0	0	1	60d-vs-2d	0.108471	NA	1	NOTEST	no	30d	8d	0.108471	0	0	1	8d-vs-30d	0	0	1	NOTEST	no	60d	8d	0	0	0	1	8d-vs-60d	0.108471	NA	1	NOTEST	no	30d	60d	0.108471	0	0	1	60d-vs-30d	NA	NA	0.133623	2.75866	1.6323	0	0	0	0	0	0	0	0.325413	0	0	0	0
XLOC_015142	XLOC_015142	-	chr17:21489015-21489198	NA	NA	8.49149	NA	0.000567563	OK	yes	0d	2d	8.49149	0	NA	5e-05	2d-vs-0d	9.06035	0.0935489	0.971241	OK	no	0d	8d	8.49149	9.06035	0.0832865	0.91005	8d-vs-0d	8.49149	-0.787255	0.536454	OK	no	0d	30d	8.49149	4.92036	-0.542242	0.2548	30d-vs-0d	8.49149	-0.374933	0.866303	OK	no	0d	60d	8.49149	6.54814	-0.298789	0.64685	60d-vs-0d	9.06035	Inf	0.000567563	OK	yes	2d	8d	0	9.06035	NA	5e-05	8d-vs-2d	4.92036	Inf	0.000567563	OK	yes	2d	30d	0	4.92036	NA	5e-05	30d-vs-2d	6.54814	Inf	0.0110697	OK	yes	2d	60d	0	6.54814	NA	0.00145	60d-vs-2d	9.06035	0.880803	0.483733	OK	no	30d	8d	4.92036	9.06035	0.604977	0.2115	8d-vs-30d	9.06035	0.468482	0.822994	OK	no	60d	8d	6.54814	9.06035	0.37194	0.57335	8d-vs-60d	6.54814	0.412321	0.867751	OK	no	30d	60d	4.92036	6.54814	0.264355	0.64955	60d-vs-30d	NA	NA	2.0244	12.0868	11.3633	0	0	0	21.3801	2.27671	3.52426	7.44556	4.71612	2.5994	9.92632	4.58769	5.13041
XLOC_016674	XLOC_016674	-	chr18:68256885-68257570	NA	NA	0.513981	NA	0.000567563	OK	yes	0d	2d	0.513981	0	NA	5e-05	2d-vs-0d	0.513981	-2.42342	0.411108	OK	no	0d	8d	0.513981	0.0958132	-1.55507	0.16115	8d-vs-0d	0.513981	-0.237982	0.889691	OK	no	0d	30d	0.513981	0.43582	-0.223794	0.6927	30d-vs-0d	0.513981	-0.0709075	0.975291	OK	no	0d	60d	0.513981	0.48933	-0.0702574	0.92465	60d-vs-0d	0.0958132	Inf	1	NOTEST	no	2d	8d	0	0.0958132	0	1	8d-vs-2d	0.43582	Inf	1	NOTEST	no	2d	30d	0	0.43582	0	1	30d-vs-2d	0.48933	Inf	0.000567563	OK	yes	2d	60d	0	0.48933	NA	5e-05	60d-vs-2d	0.43582	-2.18544	1	NOTEST	no	30d	8d	0.43582	0.0958132	0	1	8d-vs-30d	0.48933	-2.35251	0.41164	OK	no	60d	8d	0.48933	0.0958132	-1.5269	0.1615	8d-vs-60d	0.48933	0.167074	0.928276	OK	no	30d	60d	0.43582	0.48933	0.161066	0.7827	60d-vs-30d	NA	NA	0.347358	0.427803	0.766781	0	0	0	0.182202	0	0.105237	0.408414	0.325512	0.573534	0.103436	0.75716	0.607393
XLOC_019592	XLOC_019592	-	chr2:166197047-166197633	NA	NA	0.538651	NA	0.000567563	OK	yes	0d	2d	0.538651	0	NA	5e-05	2d-vs-0d	0.538651	-1.62354	0.341544	OK	no	0d	8d	0.538651	0.174813	-1.04968	0.11915	8d-vs-0d	0.538651	-2.09847	0.100248	OK	no	0d	30d	0.538651	0.125778	-1.1627	0.02175	30d-vs-0d	0.538651	-1.35079	0.494118	OK	no	0d	60d	0.538651	0.211193	-0.924773	0.21935	60d-vs-0d	0.174813	Inf	1	NOTEST	no	2d	8d	0	0.174813	0	1	8d-vs-2d	0.125778	Inf	1	NOTEST	no	2d	30d	0	0.125778	0	1	30d-vs-2d	0.211193	Inf	1	NOTEST	no	2d	60d	0	0.211193	0	1	60d-vs-2d	0.174813	0.474932	1	NOTEST	no	30d	8d	0.125778	0.174813	0	1	8d-vs-30d	0.211193	-0.272744	1	NOTEST	no	60d	8d	0.211193	0.174813	0	1	8d-vs-60d	0.211193	0.747676	1	NOTEST	no	30d	60d	0.125778	0.211193	0	1	60d-vs-30d	NA	NA	0.816951	0.598415	0.200587	0	0	0	0.310819	0	0.213621	0.120893	0	0.256442	0.247665	0.119607	0.266306
XLOC_030016	XLOC_030016	Igkv8-16	chr6:70386671-70387238	ENSMUSG00000076591	ENSMUST00000103392	1.2442	NA	0.000567563	OK	yes	0d	2d	1.2442	0	NA	5e-05	2d-vs-0d	1.2442	-2.04907	0.334816	OK	no	0d	8d	1.2442	0.300648	-1.81046	0.1156	8d-vs-0d	2.56312	1.04268	0.296012	OK	no	0d	30d	1.2442	2.56312	1.36077	0.0965	30d-vs-0d	3.33531	1.4226	0.127665	OK	no	0d	60d	1.2442	3.33531	1.90244	0.0299	60d-vs-0d	0.300648	Inf	1	NOTEST	no	2d	8d	0	0.300648	0	1	8d-vs-2d	2.56312	Inf	0.000567563	OK	yes	2d	30d	0	2.56312	NA	5e-05	30d-vs-2d	3.33531	Inf	0.000567563	OK	yes	2d	60d	0	3.33531	NA	5e-05	60d-vs-2d	2.56312	-3.09176	0.324396	OK	no	30d	8d	2.56312	0.300648	-2.56438	0.1103	8d-vs-30d	3.33531	-3.47167	0.324396	OK	no	60d	8d	3.33531	0.300648	-2.90759	0.1103	8d-vs-60d	3.33531	0.379917	0.728712	OK	no	30d	60d	2.56312	3.33531	0.444108	0.44185	60d-vs-30d	Igkv8-16	chr6:70386671-70387238	3.73261	0	0	0	0	0	0	0.59862	0.303324	0.953078	0.979623	5.75667	0.648809	8.29768	1.05944
XLOC_034271	XLOC_034271	-	chr8:35411513-35412119	NA	NA	0.64694	NA	0.000567563	OK	yes	0d	2d	0.64694	0	NA	5e-05	2d-vs-0d	0.64694	NA	0.000567563	OK	yes	0d	8d	0.64694	0	NA	5e-05	8d-vs-0d	0.64694	-3.06237	0.534432	OK	no	0d	30d	0.64694	0.0774461	-1.78015	0.253	30d-vs-0d	0.64694	-3.95884	0.417158	OK	no	0d	60d	0.64694	0.0416039	-1.29914	0.1651	60d-vs-0d	0	0	1	NOTEST	no	2d	8d	0	0	0	1	8d-vs-2d	0.0774461	Inf	1	NOTEST	no	2d	30d	0	0.0774461	0	1	30d-vs-2d	0.0416039	Inf	1	NOTEST	no	2d	60d	0	0.0416039	0	1	60d-vs-2d	0.0774461	NA	1	NOTEST	no	30d	8d	0.0774461	0	0	1	8d-vs-30d	0.0416039	NA	1	NOTEST	no	60d	8d	0.0416039	0	0	1	8d-vs-60d	0.0774461	-0.896473	1	NOTEST	no	30d	60d	0.0774461	0.0416039	0	1	60d-vs-30d	NA	NA	0.0971115	0.671375	1.17233	0	0	0	0	0	0	0	0	0.232338	0	0	0.124812
XLOC_035487	XLOC_035487	-	chr8:94403302-94403747	NA	NA	1.35249	NA	0.000567563	OK	yes	0d	2d	1.35249	0	NA	5e-05	2d-vs-0d	1.35249	NA	0.000567563	OK	yes	0d	8d	1.35249	0	NA	5e-05	8d-vs-0d	1.35249	-4.33469	0.404962	OK	no	0d	30d	1.35249	0.0670289	-1.56646	0.1569	30d-vs-0d	1.35249	-4.13914	0.417158	OK	no	0d	60d	1.35249	0.0767588	-1.6855	0.1651	60d-vs-0d	0	0	1	NOTEST	no	2d	8d	0	0	0	1	8d-vs-2d	0.0670289	Inf	1	NOTEST	no	2d	30d	0	0.0670289	0	1	30d-vs-2d	0.0767588	Inf	1	NOTEST	no	2d	60d	0	0.0767588	0	1	60d-vs-2d	0.0670289	NA	1	NOTEST	no	30d	8d	0.0670289	0	0	1	8d-vs-30d	0.0767588	NA	1	NOTEST	no	60d	8d	0.0767588	0	0	1	8d-vs-60d	0.0767588	0.195549	1	NOTEST	no	30d	60d	0.0670289	0.0767588	0	1	60d-vs-30d	NA	NA	0.174059	3.51778	0.36563	0	0	0	0	0	0	0.201087	0	0	0	0	0.230276
XLOC_037398	XLOC_037398	-	chr9:86576240-86577153	NA	NA	0.687905	NA	0.000567563	OK	yes	0d	2d	0.687905	0	NA	5e-05	2d-vs-0d	0.687905	-4.86798	0.384929	OK	no	0d	8d	0.687905	0.023557	-1.37605	0.1442	8d-vs-0d	0.687905	-2.13673	0.0403409	OK	yes	0d	30d	0.687905	0.156426	-1.79792	0.0069	30d-vs-0d	0.687905	-1.27296	0.141428	OK	no	0d	60d	0.687905	0.284663	-1.25916	0.03425	60d-vs-0d	0.023557	Inf	1	NOTEST	no	2d	8d	0	0.023557	0	1	8d-vs-2d	0.156426	Inf	1	NOTEST	no	2d	30d	0	0.156426	0	1	30d-vs-2d	0.284663	Inf	1	NOTEST	no	2d	60d	0	0.284663	0	1	60d-vs-2d	0.156426	-2.73125	1	NOTEST	no	30d	8d	0.156426	0.023557	0	1	8d-vs-30d	0.284663	-3.59503	1	NOTEST	no	60d	8d	0.284663	0.023557	0	1	8d-vs-60d	0.284663	0.863773	1	NOTEST	no	30d	60d	0.156426	0.284663	0	1	60d-vs-30d	NA	NA	0.191617	0.98384	0.888258	0	0	0	0	0.070671	0	0	0.391196	0.0780816	0.455539	0.153156	0.245293
XLOC_037399	XLOC_037399	-	chr9:86577447-86577783	NA	NA	1.34894	NA	0.000567563	OK	yes	0d	2d	1.34894	0	NA	5e-05	2d-vs-0d	1.34894	NA	0.000567563	OK	yes	0d	8d	1.34894	0	NA	5e-05	8d-vs-0d	1.34894	-3.46915	0.404274	OK	no	0d	30d	1.34894	0.121808	-1.5781	0.15645	30d-vs-0d	1.34894	-1.86333	0.140973	OK	no	0d	60d	1.34894	0.370745	-1.26215	0.0341	60d-vs-0d	0	0	1	NOTEST	no	2d	8d	0	0	0	1	8d-vs-2d	0.121808	Inf	1	NOTEST	no	2d	30d	0	0.121808	0	1	30d-vs-2d	0.370745	Inf	1	NOTEST	no	2d	60d	0	0.370745	0	1	60d-vs-2d	0.121808	NA	1	NOTEST	no	30d	8d	0.121808	0	0	1	8d-vs-30d	0.370745	NA	1	NOTEST	no	60d	8d	0.370745	0	0	1	8d-vs-60d	0.370745	1.60583	1	NOTEST	no	30d	60d	0.121808	0.370745	0	1	60d-vs-30d	NA	NA	1.21896	1.07874	1.74911	0	0	0	0	0	0	0	0.365423	0	0.72883	0	0.383406
XLOC_037400	XLOC_037400	-	chr9:86577887-86578348	NA	NA	0.593534	NA	0.000567563	OK	yes	0d	2d	0.593534	0	NA	5e-05	2d-vs-0d	0.593534	-3.81189	0.370704	OK	no	0d	8d	0.593534	0.0422622	-0.971722	0.13575	8d-vs-0d	0.593534	NA	0.000567563	OK	yes	0d	30d	0.593534	0	NA	5e-05	30d-vs-0d	0.593534	-1.88298	0.132338	OK	no	0d	60d	0.593534	0.160921	-0.89915	0.03135	60d-vs-0d	0.0422622	Inf	1	NOTEST	no	2d	8d	0	0.0422622	0	1	8d-vs-2d	0	0	1	NOTEST	no	2d	30d	0	0	0	1	30d-vs-2d	0.160921	Inf	1	NOTEST	no	2d	60d	0	0.160921	0	1	60d-vs-2d	0.0422622	Inf	1	NOTEST	no	30d	8d	0	0.0422622	0	1	8d-vs-30d	0.160921	-1.92891	1	NOTEST	no	60d	8d	0.160921	0.0422622	0	1	8d-vs-60d	0.160921	Inf	1	NOTEST	no	30d	60d	0	0.160921	0	1	60d-vs-30d	NA	NA	0.490339	0.734678	0.555585	0	0	0	0.126787	0	0	0	0	0	0.151063	0.151251	0.180449
XLOC_039101	XLOC_039101	2010204K13Rik	chrX:7411816-7445143	ENSMUSG00000063018	ENSMUST00000128571.ENSMUST00000147870.ENSMUST00000150671.ENSMUST00000154346	0.527773	NA	0.000567563	OK	yes	0d	2d	0.527773	0	NA	5e-05	2d-vs-0d	0.653908	0.30917	0.833393	OK	no	0d	8d	0.527773	0.653908	0.251734	0.59035	8d-vs-0d	0.527773	-0.990074	0.469437	OK	no	0d	30d	0.527773	0.265708	-0.577431	0.20085	30d-vs-0d	0.527773	-0.154743	0.934485	OK	no	0d	60d	0.527773	0.474095	-0.114631	0.79925	60d-vs-0d	0.653908	Inf	0.000567563	OK	yes	2d	8d	0	0.653908	NA	5e-05	8d-vs-2d	0.265708	Inf	1	NOTEST	no	2d	30d	0	0.265708	0	1	30d-vs-2d	0.474095	Inf	0.000567563	OK	yes	2d	60d	0	0.474095	NA	5e-05	60d-vs-2d	0.653908	1.29924	0.289755	OK	no	30d	8d	0.265708	0.653908	0.776188	0.09345	8d-vs-30d	0.653908	0.463912	0.703245	OK	no	60d	8d	0.474095	0.653908	0.357467	0.4115	8d-vs-60d	0.474095	0.835332	0.548398	OK	no	30d	60d	0.265708	0.474095	0.473234	0.26455	60d-vs-30d	2010204K13Rik	chrX:7411816-7445143	0.603357	0.422661	0.557302	0	0	0	0.57154	1.12747	0.262711	0.331236	0.148465	0.317423	0.337129	0.290275	0.79488
XLOC_039207	XLOC_039207	-	chrX:20099116-20099732	NA	NA	0.588734	NA	0.000567563	OK	yes	0d	2d	0.588734	0	NA	5e-05	2d-vs-0d	0.707829	0.265785	0.844888	OK	no	0d	8d	0.588734	0.707829	0.288756	0.61035	8d-vs-0d	0.588734	-0.098061	0.957295	OK	no	0d	30d	0.588734	0.550047	-0.102843	0.86575	30d-vs-0d	0.588734	-0.0723036	0.975342	OK	no	0d	60d	0.588734	0.559955	-0.0756349	0.9248	60d-vs-0d	0.707829	Inf	0.000567563	OK	yes	2d	8d	0	0.707829	NA	5e-05	8d-vs-2d	0.550047	Inf	0.000567563	OK	yes	2d	30d	0	0.550047	NA	5e-05	30d-vs-2d	0.559955	Inf	0.000567563	OK	yes	2d	60d	0	0.559955	NA	5e-05	60d-vs-2d	0.707829	0.363846	0.763287	OK	no	30d	8d	0.550047	0.707829	0.389521	0.48635	8d-vs-30d	0.707829	0.338089	0.792569	OK	no	60d	8d	0.559955	0.707829	0.360979	0.5268	8d-vs-60d	0.559955	0.0257574	0.976871	OK	no	30d	60d	0.550047	0.559955	0.0265788	0.9308	60d-vs-30d	NA	NA	0.734756	0.106061	0.925385	0	0	0	0.826042	0.931505	0.36594	0.635729	0.786883	0.227529	0.758188	0.671399	0.250279
XLOC_035427	XLOC_035427	-	chr8:85491138-85492432	NA	NA	1.80073	-2.78359	0.00106889	OK	yes	0d	2d	1.80073	0.26152	-3.58154	0.0001	2d-vs-0d	1.80073	-2.29285	0.00106889	OK	yes	0d	8d	1.80073	0.367478	-3.35975	0.0001	8d-vs-0d	1.80073	-0.782006	0.10511	OK	no	0d	30d	1.80073	1.04723	-1.35303	0.02315	30d-vs-0d	1.80073	-0.208992	0.779	OK	no	0d	60d	1.80073	1.55789	-0.378908	0.50805	60d-vs-0d	0.367478	0.490737	1	NOTEST	no	2d	8d	0.26152	0.367478	0	1	8d-vs-2d	1.04723	2.00158	0.00945483	OK	yes	2d	30d	0.26152	1.04723	2.4706	0.0012	30d-vs-2d	1.55789	2.5746	0.00106889	OK	yes	2d	60d	0.26152	1.55789	3.25264	0.0001	60d-vs-2d	1.04723	-1.51085	0.0145175	OK	yes	30d	8d	1.04723	0.367478	-2.09911	0.002	8d-vs-30d	1.55789	-2.08386	0.00106889	OK	yes	60d	8d	1.55789	0.367478	-2.98235	0.0001	8d-vs-60d	1.55789	0.573014	0.314201	OK	no	30d	60d	1.04723	1.55789	0.959653	0.1053	60d-vs-30d	NA	NA	1.66331	1.91512	1.82376	0.184433	0.188521	0.411606	0.380306	0.243522	0.478607	0.689289	1.07965	1.37275	1.14419	1.64725	1.88223
XLOC_014751	XLOC_014751	Crip3	chr17:46428925-46431776	ENSMUSG00000023968	ENSMUST00000024764.ENSMUST00000113465.ENSMUST00000164180.ENSMUST00000165750.ENSMUST00000165811.ENSMUST00000165993.ENSMUST00000169441	1.5406	-2.52524	0.00106889	OK	yes	0d	2d	1.5406	0.267619	-1.44003	0.0001	2d-vs-0d	1.5406	-2.66832	0.0101216	OK	yes	0d	8d	1.5406	0.242352	-1.21331	0.0013	8d-vs-0d	1.5406	-1.34161	0.0486703	OK	yes	0d	30d	1.5406	0.607891	-1.08229	0.0087	30d-vs-0d	1.5406	-1.01981	0.165507	OK	no	0d	60d	1.5406	0.759794	-0.977687	0.04225	60d-vs-0d	0.267619	-0.143077	1	NOTEST	no	2d	8d	0.267619	0.242352	0	1	8d-vs-2d	0.607891	1.18363	0.160019	OK	no	2d	30d	0.267619	0.607891	0.616336	0.04035	30d-vs-2d	0.759794	1.50543	0.0587203	OK	no	2d	60d	0.267619	0.759794	0.836413	0.011	60d-vs-2d	0.607891	-1.32671	0.17774	OK	no	30d	8d	0.607891	0.242352	-0.568329	0.04665	8d-vs-30d	0.759794	-1.64851	0.0882194	OK	no	60d	8d	0.759794	0.242352	-0.737169	0.01845	8d-vs-60d	0.759794	0.321795	0.789055	OK	no	30d	60d	0.607891	0.759794	0.246733	0.52175	60d-vs-30d	Crip3	chr17:46428925-46431776	1.32128	1.80639	1.49413	0.317963	0.24872	0.236173	0.226615	0.207621	0.292819	0.54256	0.617569	0.663546	1.55216	0.362831	0.364392
XLOC_036869	XLOC_036869	Epor	chr9:21958898-21963576	ENSMUSG00000006235	ENSMUST00000006397	0.910703	-2.07059	0.00106889	OK	yes	0d	2d	0.910703	0.216804	-2.97559	0.0001	2d-vs-0d	0.910703	-3.25954	0.00199215	OK	yes	0d	8d	0.910703	0.0950948	-3.29352	0.0002	8d-vs-0d	0.910703	-0.0564359	0.955508	OK	no	0d	30d	0.910703	0.875766	-0.10296	0.8604	30d-vs-0d	1.01659	0.158691	0.84343	OK	no	0d	60d	0.910703	1.01659	0.300266	0.60765	60d-vs-0d	0.216804	-1.18895	1	NOTEST	no	2d	8d	0.216804	0.0950948	0	1	8d-vs-2d	0.875766	2.01415	0.000567563	OK	yes	2d	30d	0.216804	0.875766	2.86231	5e-05	30d-vs-2d	1.01659	2.22928	0.000567563	OK	yes	2d	60d	0.216804	1.01659	3.23789	5e-05	60d-vs-2d	0.875766	-3.20311	0.00242238	OK	yes	30d	8d	0.875766	0.0950948	-3.21856	0.00025	8d-vs-30d	1.01659	-3.41823	0.00153919	OK	yes	60d	8d	1.01659	0.0950948	-3.47197	0.00015	8d-vs-60d	1.01659	0.215127	0.76455	OK	no	30d	60d	0.875766	1.01659	0.3993	0.488	60d-vs-30d	Epor	chr9:21958898-21963576	0.791569	0.911964	1.02858	0.168354	0.192727	0.289331	0.085895	0.155441	0.0439479	0.602245	0.805682	1.21937	1.41529	0.769591	0.864904
XLOC_022146	XLOC_022146	Tspan2	chr3:102720230-102772292	ENSMUSG00000027858	ENSMUST00000029451.ENSMUST00000119902	0.77426	-2.02253	0.00106889	OK	yes	0d	2d	0.77426	0.190566	-2.14163	0.0001	2d-vs-0d	0.77426	-0.226807	0.814969	OK	no	0d	8d	0.77426	0.661624	-0.299075	0.5609	8d-vs-0d	0.926082	0.258321	0.816208	OK	no	0d	30d	0.77426	0.926082	0.311549	0.56275	30d-vs-0d	0.991775	0.357194	0.682184	OK	no	0d	60d	0.77426	0.991775	0.460672	0.3887	60d-vs-0d	0.661624	1.79572	0.00405165	OK	yes	2d	8d	0.190566	0.661624	2.22728	0.00045	8d-vs-2d	0.926082	2.28085	0.000567563	OK	yes	2d	30d	0.190566	0.926082	2.61219	5e-05	30d-vs-2d	0.991775	2.37972	0.000567563	OK	yes	2d	60d	0.190566	0.991775	2.8941	5e-05	60d-vs-2d	0.926082	-0.485127	0.459989	OK	no	30d	8d	0.926082	0.661624	-0.726708	0.19425	8d-vs-30d	0.991775	-0.584001	0.280199	OK	no	60d	8d	0.991775	0.661624	-0.974189	0.0889	8d-vs-60d	0.991775	0.0988738	0.934407	OK	no	30d	60d	0.926082	0.991775	0.143955	0.7989	60d-vs-30d	Tspan2	chr3:102720230-102772292	0.60789	0.662088	1.0528	0.11371	0.157736	0.300252	0.916488	0.460788	0.607597	1.22551	0.875229	0.677508	0.641525	1.10226	1.23154
XLOC_034939	XLOC_034939	-	chr8:10879139-10891990	NA	NA	1.20138	-1.82374	0.00106889	OK	yes	0d	2d	1.20138	0.339376	-2.56347	0.0001	2d-vs-0d	1.20138	-2.06087	0.00772812	OK	yes	0d	8d	1.20138	0.287937	-2.44617	0.00095	8d-vs-0d	1.20138	-0.124789	0.899981	OK	no	0d	30d	1.20138	1.10183	-0.211202	0.71565	30d-vs-0d	1.20138	-0.828928	0.180735	OK	no	0d	60d	1.20138	0.676315	-1.22053	0.04775	60d-vs-0d	0.339376	-0.237134	1	NOTEST	no	2d	8d	0.339376	0.287937	0	1	8d-vs-2d	1.10183	1.69895	0.000567563	OK	yes	2d	30d	0.339376	1.10183	2.37883	5e-05	30d-vs-2d	0.676315	0.994808	0.142675	OK	no	2d	60d	0.339376	0.676315	1.26116	0.03465	60d-vs-2d	1.10183	-1.93608	0.0126723	OK	yes	30d	8d	1.10183	0.287937	-2.29171	0.0017	8d-vs-30d	0.676315	-1.23194	0.11972	OK	no	60d	8d	0.676315	0.287937	-1.35561	0.0275	8d-vs-60d	1.10183	-0.704139	0.269672	OK	no	30d	60d	1.10183	0.676315	-1.0324	0.08405	60d-vs-30d	NA	NA	0.719617	1.16323	1.7213	0.489236	0.217274	0.311619	0.549742	0.161402	0.152666	0.91438	1.3534	1.03772	0.467484	0.482758	1.0787
XLOC_033988	XLOC_033988	C330021F23Rik	chr8:3567989-3584939	ENSMUSG00000065952	ENSMUST00000086479.ENSMUST00000136592.ENSMUST00000138454.ENSMUST00000151633.ENSMUST00000153341	2.94491	-1.80739	0.00106889	OK	yes	0d	2d	2.94491	0.841386	-2.69644	0.0001	2d-vs-0d	2.94491	-3.56434	0.224361	OK	no	0d	8d	2.94491	0.248944	-3.36516	0.06455	8d-vs-0d	3.38036	0.198951	0.771963	OK	no	0d	30d	2.94491	3.38036	0.384404	0.4979	30d-vs-0d	4.71083	0.677757	0.0837797	OK	no	0d	60d	2.94491	4.71083	1.33971	0.01725	60d-vs-0d	0.841386	-1.75695	0.405135	OK	no	2d	8d	0.841386	0.248944	-1.54722	0.157	8d-vs-2d	3.38036	2.00634	0.000567563	OK	yes	2d	30d	0.841386	3.38036	3.04034	5e-05	30d-vs-2d	4.71083	2.48514	0.000567563	OK	yes	2d	60d	0.841386	4.71083	3.81859	5e-05	60d-vs-2d	3.38036	-3.76329	0.216406	OK	no	30d	8d	3.38036	0.248944	-3.57507	0.06135	8d-vs-30d	4.71083	-4.24209	0.20254	OK	no	60d	8d	4.71083	0.248944	-4.0518	0.05595	8d-vs-60d	4.71083	0.478806	0.269348	OK	no	30d	60d	3.38036	4.71083	0.973064	0.0839	60d-vs-30d	C330021F23Rik	chr8:3567989-3584939	2.68935	4.19315	1.95224	1.12241	0.356305	1.04544	0.226524	0.520306	0	3.92738	3.76704	2.44666	3.57056	5.04978	5.51216
XLOC_038100	XLOC_038100	Cxx1c	chrX:53577086-53609132	ENSMUSG00000051851	ENSMUST00000063384.ENSMUST00000114827.ENSMUST00000169626	2.17026	-1.76033	0.00106889	OK	yes	0d	2d	2.17026	0.640619	-1.94183	0.0001	2d-vs-0d	2.17026	-0.540527	0.542039	OK	no	0d	8d	2.17026	1.4921	-0.607175	0.25935	8d-vs-0d	2.31934	0.095846	0.936672	OK	no	0d	30d	2.17026	2.31934	0.133768	0.8054	30d-vs-0d	3.26108	0.587484	0.391725	OK	no	0d	60d	2.17026	3.26108	0.825677	0.14835	60d-vs-0d	1.4921	1.2198	0.0870844	OK	no	2d	8d	0.640619	1.4921	1.16521	0.01815	8d-vs-2d	2.31934	1.85617	0.00153919	OK	yes	2d	30d	0.640619	2.31934	2.05385	0.00015	30d-vs-2d	3.26108	2.34781	0.000567563	OK	yes	2d	60d	0.640619	3.26108	2.60926	5e-05	60d-vs-2d	2.31934	-0.636373	0.435868	OK	no	30d	8d	2.31934	1.4921	-0.717117	0.1775	8d-vs-30d	3.26108	-1.12801	0.110992	OK	no	60d	8d	3.26108	1.4921	-1.27693	0.0249	8d-vs-60d	3.26108	0.491638	0.488779	OK	no	30d	60d	2.31934	3.26108	0.694429	0.2153	60d-vs-30d	Cxx1c	chrX:53577086-53609132	2.23219	1.96086	2.31774	0.535127	0.676513	0.710218	1.70381	1.15691	1.61558	2.53192	2.06294	2.36316	3.54873	2.25624	3.97828
XLOC_022834	XLOC_022834	Hcn3	chr3:89136141-89160196	ENSMUSG00000028051	ENSMUST00000029686.ENSMUST00000127654.ENSMUST00000132156.ENSMUST00000133368	28.7277	-1.63277	0.00106889	OK	yes	0d	2d	28.7277	9.26377	-2.35857	0.0001	2d-vs-0d	28.7277	-1.50242	0.0044387	OK	yes	0d	8d	28.7277	10.1397	-2.02673	0.0005	8d-vs-0d	28.7277	-0.874085	0.128157	OK	no	0d	30d	28.7277	15.6738	-1.15037	0.03005	30d-vs-0d	28.7277	-0.288035	0.757178	OK	no	0d	60d	28.7277	23.5285	-0.369145	0.47825	60d-vs-0d	10.1397	0.13035	0.90172	OK	no	2d	8d	9.26377	10.1397	0.208337	0.71985	8d-vs-2d	15.6738	0.758686	0.129272	OK	no	2d	30d	9.26377	15.6738	1.1717	0.0304	30d-vs-2d	23.5285	1.34474	0.00365575	OK	yes	2d	60d	9.26377	23.5285	2.00291	0.0004	60d-vs-2d	15.6738	-0.628336	0.307648	OK	no	30d	8d	15.6738	10.1397	-0.898025	0.10205	8d-vs-30d	23.5285	-1.21439	0.0194822	OK	yes	60d	8d	23.5285	10.1397	-1.68235	0.00285	8d-vs-60d	23.5285	0.58605	0.352515	OK	no	30d	60d	15.6738	23.5285	0.791048	0.1252	60d-vs-30d	Hcn3	chr3:89136141-89160196	26.8913	36.2882	23.0035	12.353	7.53028	7.90805	7.46867	15.0271	7.92348	15.2789	19.5938	12.1488	30.2868	19.0779	21.2207
XLOC_001944	XLOC_001944	Rgs4	chr1:169741476-169747642	ENSMUSG00000038530	ENSMUST00000027991.ENSMUST00000111357.ENSMUST00000132567	1.52025	-1.62593	0.00106889	OK	yes	0d	2d	1.52025	0.492561	-2.49309	0.0001	2d-vs-0d	1.52025	-0.126796	0.850734	OK	no	0d	8d	1.52025	1.39234	-0.273191	0.62005	8d-vs-0d	1.60436	0.0776918	0.92147	OK	no	0d	30d	1.52025	1.60436	0.168745	0.7649	30d-vs-0d	1.84055	0.275832	0.568869	OK	no	0d	60d	1.52025	1.84055	0.598767	0.2814	60d-vs-0d	1.39234	1.49913	0.0051964	OK	yes	2d	8d	0.492561	1.39234	2.24911	0.0006	8d-vs-2d	1.60436	1.70362	0.00153919	OK	yes	2d	30d	0.492561	1.60436	2.56586	0.00015	30d-vs-2d	1.84055	1.90176	0.000567563	OK	yes	2d	60d	0.492561	1.84055	2.86351	5e-05	60d-vs-2d	1.60436	-0.204488	0.728712	OK	no	30d	8d	1.60436	1.39234	-0.42553	0.44185	8d-vs-30d	1.84055	-0.402628	0.376605	OK	no	60d	8d	1.84055	1.39234	-0.83742	0.13925	8d-vs-60d	1.84055	0.19814	0.738328	OK	no	30d	60d	1.60436	1.84055	0.415209	0.4535	60d-vs-30d	Rgs4	chr1:169741476-169747642	1.23949	1.77393	1.54731	0.678058	0.298256	0.501369	1.12853	1.15438	1.89411	1.91773	1.50423	1.39112	2.61007	0.981054	1.93052
XLOC_009178	XLOC_009178	Gpr137b-ps	chr13:12619083-12650297	ENSMUSG00000097715	ENSMUST00000181570	0.797909	-1.43703	0.00106889	OK	yes	0d	2d	0.797909	0.29469	-2.50855	0.0001	2d-vs-0d	0.797909	-0.602436	0.182569	OK	no	0d	8d	0.797909	0.525536	-1.14836	0.0484	8d-vs-0d	0.797909	-0.969319	0.0145175	OK	yes	0d	30d	0.797909	0.40753	-1.80307	0.002	30d-vs-0d	0.797909	-1.07578	0.00772812	OK	yes	0d	60d	0.797909	0.37854	-1.95014	0.00095	60d-vs-0d	0.525536	0.834592	0.0843261	OK	no	2d	8d	0.29469	0.525536	1.40761	0.0174	8d-vs-2d	0.40753	0.46771	1	NOTEST	no	2d	30d	0.29469	0.40753	0	1	30d-vs-2d	0.37854	0.361251	1	NOTEST	no	2d	60d	0.29469	0.37854	0	1	60d-vs-2d	0.525536	0.366883	0.540375	OK	no	30d	8d	0.40753	0.525536	0.656412	0.25795	8d-vs-30d	0.525536	0.473341	0.398292	OK	no	60d	8d	0.37854	0.525536	0.826876	0.15265	8d-vs-60d	0.40753	-0.106458	1	NOTEST	no	30d	60d	0.40753	0.37854	0	1	60d-vs-30d	Gpr137b-ps	chr13:12619083-12650297	1.17748	0.863353	0.352894	0.233868	0.382518	0.267683	0.693939	0.285191	0.597477	0.438235	0.368406	0.415948	0.538076	0.34276	0.254785
XLOC_007988	XLOC_007988	4732463B04Rik	chr12:84038378-84060393	ENSMUSG00000097762	ENSMUST00000180751	6.34241	-1.42385	0.00106889	OK	yes	0d	2d	6.34241	2.36392	-2.32531	0.0001	2d-vs-0d	6.34241	-1.02752	0.171994	OK	no	0d	8d	6.34241	3.11129	-1.04258	0.0446	8d-vs-0d	6.34241	-0.542353	0.396116	OK	no	0d	30d	6.34241	4.35502	-0.813877	0.1513	30d-vs-0d	6.34241	-0.0221745	0.984281	OK	no	0d	60d	6.34241	6.24567	-0.0299353	0.95585	60d-vs-0d	3.11129	0.396333	0.652777	OK	no	2d	8d	2.36392	3.11129	0.417655	0.3581	8d-vs-2d	4.35502	0.8815	0.0649618	OK	no	2d	30d	2.36392	4.35502	1.44285	0.0125	30d-vs-2d	6.24567	1.40168	0.0151289	OK	yes	2d	60d	2.36392	6.24567	2.0276	0.0021	60d-vs-2d	4.35502	-0.485167	0.594888	OK	no	30d	8d	4.35502	3.11129	-0.492707	0.3042	8d-vs-30d	6.24567	-1.00535	0.207251	OK	no	60d	8d	6.24567	3.11129	-0.969972	0.05775	8d-vs-60d	6.24567	0.520179	0.484207	OK	no	30d	60d	4.35502	6.24567	0.703319	0.21185	60d-vs-30d	4732463B04Rik	chr12:84038378-84060393	6.34632	6.44053	6.24039	1.79474	2.30537	2.99163	5.46128	2.76307	1.10951	4.95408	4.49153	3.61943	6.04556	6.74028	5.95118
XLOC_002778	XLOC_002778	4732465J04Rik	chr10:95778884-95799181	ENSMUSG00000071107	ENSMUST00000084674	9.37174	-1.39119	0.00106889	OK	yes	0d	2d	9.37174	3.57298	-2.34216	0.0001	2d-vs-0d	9.37174	-2.44013	0.000567563	OK	yes	0d	8d	9.37174	1.7269	-3.34751	5e-05	8d-vs-0d	9.37174	-0.931319	0.0377617	OK	yes	0d	30d	9.37174	4.91434	-1.55363	0.00635	30d-vs-0d	9.37174	-0.491556	0.436759	OK	no	0d	60d	9.37174	6.66573	-0.742569	0.1781	60d-vs-0d	3.57298	-1.04895	0.0515692	OK	no	2d	8d	3.57298	1.7269	-1.49727	0.00935	8d-vs-2d	4.91434	0.459869	0.408352	OK	no	2d	30d	3.57298	4.91434	0.814484	0.159	30d-vs-2d	6.66573	0.899632	0.0601739	OK	no	2d	60d	3.57298	6.66573	1.42664	0.01135	60d-vs-2d	4.91434	-1.50881	0.00199215	OK	yes	30d	8d	4.91434	1.7269	-2.1395	0.0002	8d-vs-30d	6.66573	-1.94858	0.000567563	OK	yes	60d	8d	6.66573	1.7269	-2.56704	5e-05	8d-vs-60d	6.66573	0.439763	0.485555	OK	no	30d	60d	4.91434	6.66573	0.691723	0.2128	60d-vs-30d	4732465J04Rik	chr10:95778884-95799181	8.56618	11.3477	8.20133	3.2739	3.36627	4.07878	1.66446	1.13285	2.3834	3.784	5.27223	5.6868	4.63536	7.10283	8.25899
XLOC_030560	XLOC_030560	-	chr6:141878112-141880454	NA	NA	2.64172	-1.27482	0.00106889	OK	yes	0d	2d	2.64172	1.09176	-2.29276	0.0001	2d-vs-0d	2.64172	-3.06408	0.000567563	OK	yes	0d	8d	2.64172	0.315869	-4.64012	5e-05	8d-vs-0d	2.64172	-2.19126	0.000567563	OK	yes	0d	30d	2.64172	0.578431	-3.63218	5e-05	30d-vs-0d	2.64172	-1.9699	0.000567563	OK	yes	0d	60d	2.64172	0.674355	-3.40367	5e-05	60d-vs-0d	1.09176	-1.78926	0.00365575	OK	yes	2d	8d	1.09176	0.315869	-2.48004	0.0004	8d-vs-2d	1.09176	-0.916439	0.0915205	OK	no	2d	30d	1.09176	0.578431	-1.36856	0.01935	30d-vs-2d	1.09176	-0.695078	0.217919	OK	no	2d	60d	1.09176	0.674355	-1.07328	0.06195	60d-vs-2d	0.578431	-0.87282	0.186084	OK	no	30d	8d	0.578431	0.315869	-1.15073	0.0497	8d-vs-30d	0.674355	-1.09418	0.0768838	OK	no	60d	8d	0.674355	0.315869	-1.48037	0.01545	8d-vs-60d	0.674355	0.221362	0.826858	OK	no	30d	60d	0.578431	0.674355	0.321452	0.57945	60d-vs-30d	NA	NA	2.34002	2.84626	2.73888	1.50342	1.02891	0.74295	0.350712	0.254956	0.341938	0.585844	0.372086	0.777364	0.40056	0.42774	1.19476
XLOC_028132	XLOC_028132	Aldh2	chr5:121566026-121593824	ENSMUSG00000029455	ENSMUST00000031411.ENSMUST00000129753.ENSMUST00000133033.ENSMUST00000152945	1033.33	-1.24666	0.00106889	OK	yes	0d	2d	1033.33	435.472	-2.22776	0.0001	2d-vs-0d	1033.33	-1.57114	0.000567563	OK	yes	0d	8d	1033.33	347.76	-2.8793	5e-05	8d-vs-0d	1033.33	-0.463157	0.38174	OK	no	0d	30d	1033.33	749.577	-0.774379	0.14225	30d-vs-0d	1033.33	-0.201988	0.798294	OK	no	0d	60d	1033.33	898.331	-0.329889	0.53535	60d-vs-0d	435.472	-0.324485	0.472155	OK	no	2d	8d	435.472	347.76	-0.70507	0.20285	8d-vs-2d	749.577	0.783499	0.0350839	OK	yes	2d	30d	435.472	749.577	1.50292	0.0058	30d-vs-2d	898.331	1.04467	0.00283947	OK	yes	2d	60d	435.472	898.331	1.94344	0.0003	60d-vs-2d	749.577	-1.10798	0.000567563	OK	yes	30d	8d	749.577	347.76	-2.18825	5e-05	8d-vs-30d	898.331	-1.36915	0.000567563	OK	yes	60d	8d	898.331	347.76	-2.6178	5e-05	8d-vs-60d	898.331	0.261169	0.687411	OK	no	30d	60d	749.577	898.331	0.452234	0.39445	60d-vs-30d	Aldh2	chr5:121566026-121593824	1080.8	971.872	1047.32	489.573	438.461	378.38	427.656	318.031	297.594	796.181	834.679	617.871	819.668	912.239	963.085
XLOC_003850	XLOC_003850	Zc3h10	chr10:128541962-128547774	ENSMUSG00000039810	ENSMUST00000040572.ENSMUST00000133458.ENSMUST00000135226.ENSMUST00000152539	4.00345	-1.20658	0.00106889	OK	yes	0d	2d	4.00345	1.73467	-2.29959	0.0001	2d-vs-0d	4.00345	-0.535128	0.335798	OK	no	0d	8d	4.00345	2.76277	-0.892128	0.1161	8d-vs-0d	4.00345	-0.358875	0.557923	OK	no	0d	30d	4.00345	3.12178	-0.623975	0.2723	30d-vs-0d	4.00345	-0.243695	0.732553	OK	no	0d	60d	4.00345	3.38123	-0.432878	0.4465	60d-vs-0d	2.76277	0.671452	0.133406	OK	no	2d	8d	1.73467	2.76277	1.20011	0.0317	8d-vs-2d	3.12178	0.847705	0.0279566	OK	yes	2d	30d	1.73467	3.12178	1.59063	0.0044	30d-vs-2d	3.38123	0.962885	0.00807698	OK	yes	2d	60d	1.73467	3.38123	1.85252	0.001	60d-vs-2d	3.12178	-0.176253	0.839906	OK	no	30d	8d	3.12178	2.76277	-0.29034	0.6018	8d-vs-30d	3.38123	-0.291433	0.669522	OK	no	60d	8d	3.38123	2.76277	-0.489366	0.37545	8d-vs-60d	3.38123	0.11518	0.901317	OK	no	30d	60d	3.12178	3.38123	0.201838	0.71905	60d-vs-30d	Zc3h10	chr10:128541962-128547774	4.37125	5.02622	2.61288	1.65535	2.05057	1.4981	3.47876	2.0313	2.77826	3.16318	3.04109	3.16106	2.9587	3.72101	3.46399
XLOC_000069	XLOC_000069	Gsta3	chr1:21240588-21265361	ENSMUSG00000025934	ENSMUST00000027067.ENSMUST00000121676.ENSMUST00000124990	1555.55	-1.19776	0.00106889	OK	yes	0d	2d	1555.55	678.143	-2.51909	0.0001	2d-vs-0d	1555.55	-2.19763	0.000567563	OK	yes	0d	8d	1555.55	339.103	-4.70971	5e-05	8d-vs-0d	1555.55	-0.47754	0.31441	OK	no	0d	30d	1555.55	1117.2	-0.961672	0.1054	30d-vs-0d	1555.55	-0.241612	0.697159	OK	no	0d	60d	1555.55	1315.68	-0.48173	0.40485	60d-vs-0d	678.143	-0.999866	0.000567563	OK	yes	2d	8d	678.143	339.103	-2.39878	5e-05	8d-vs-2d	1117.2	0.720223	0.0408235	OK	yes	2d	30d	678.143	1117.2	1.60013	0.007	30d-vs-2d	1315.68	0.95615	0.00365575	OK	yes	2d	60d	678.143	1315.68	2.09871	0.0004	60d-vs-2d	1117.2	-1.72009	0.000567563	OK	yes	30d	8d	1117.2	339.103	-3.90275	5e-05	8d-vs-30d	1315.68	-1.95602	0.000567563	OK	yes	60d	8d	1315.68	339.103	-4.38235	5e-05	8d-vs-60d	1315.68	0.235928	0.687056	OK	no	30d	60d	1117.2	1315.68	0.494019	0.394	60d-vs-30d	Gsta3	chr1:21240588-21265361	1649.01	1709.04	1308.6	762.904	477.565	793.958	403.605	174.578	439.125	1187.87	1272.54	891.171	991.777	1398.52	1556.75
XLOC_037107	XLOC_037107	Dlat	chr9:50634632-50659780	ENSMUSG00000000168	ENSMUST00000034567.ENSMUST00000125919.ENSMUST00000126933.ENSMUST00000132455.ENSMUST00000142275.ENSMUST00000155417	40.9295	-1.11503	0.00106889	OK	yes	0d	2d	40.9295	18.8964	-2.3913	0.0001	2d-vs-0d	40.9295	-1.15936	0.000567563	OK	yes	0d	8d	40.9295	18.3246	-2.24035	5e-05	8d-vs-0d	40.9295	-0.28809	0.560678	OK	no	0d	30d	40.9295	33.5207	-0.613661	0.27455	30d-vs-0d	40.9295	-0.0250553	0.976137	OK	no	0d	60d	40.9295	40.2249	-0.0506675	0.92775	60d-vs-0d	18.8964	-0.0443313	0.960657	OK	no	2d	8d	18.8964	18.3246	-0.0873118	0.87515	8d-vs-2d	33.5207	0.826944	0.0120425	OK	yes	2d	30d	18.8964	33.5207	1.80287	0.0016	30d-vs-2d	40.2249	1.08998	0.00106889	OK	yes	2d	60d	18.8964	40.2249	2.2507	0.0001	60d-vs-2d	33.5207	-0.871275	0.022841	OK	yes	30d	8d	33.5207	18.3246	-1.7062	0.00345	8d-vs-30d	40.2249	-1.13431	0.00242238	OK	yes	60d	8d	40.2249	18.3246	-2.12511	0.00025	8d-vs-60d	40.2249	0.263034	0.642378	OK	no	30d	60d	33.5207	40.2249	0.539735	0.3479	60d-vs-30d	Dlat	chr9:50634632-50659780	37.3581	44.9518	40.4788	18.1944	14.9214	23.5733	19.069	19.4784	16.4262	40.3407	36.088	24.1335	29.157	44.181	47.3367
XLOC_000659	XLOC_000659	Pigr	chr1:130826683-130852268	ENSMUSG00000026417	ENSMUST00000027675.ENSMUST00000133792.ENSMUST00000137782	438.059	-1.10985	0.00106889	OK	yes	0d	2d	438.059	202.972	-2.43135	0.0001	2d-vs-0d	438.059	-0.905215	0.0110697	OK	yes	0d	8d	438.059	233.903	-1.89606	0.00145	8d-vs-0d	438.059	-0.320457	0.543172	OK	no	0d	30d	438.059	350.805	-0.650544	0.2603	30d-vs-0d	438.059	-0.0722458	0.937398	OK	no	0d	60d	438.059	416.663	-0.14354	0.8078	60d-vs-0d	233.903	0.204633	0.68617	OK	no	2d	8d	202.972	233.903	0.487864	0.39305	8d-vs-2d	350.805	0.789391	0.0217401	OK	yes	2d	30d	202.972	350.805	1.80784	0.00325	30d-vs-2d	416.663	1.0376	0.00106889	OK	yes	2d	60d	202.972	416.663	2.31246	0.0001	60d-vs-2d	350.805	-0.584758	0.130551	OK	no	30d	8d	350.805	233.903	-1.27538	0.0308	8d-vs-30d	416.663	-0.832969	0.0191934	OK	yes	60d	8d	416.663	233.903	-1.77231	0.0028	8d-vs-60d	416.663	0.248211	0.679467	OK	no	30d	60d	350.805	416.663	0.51135	0.3858	60d-vs-30d	Pigr	chr1:130826683-130852268	478.009	415.828	420.34	201.686	212.468	194.761	288.646	173.833	239.23	389.583	378.192	284.639	375.788	418.413	455.787
XLOC_006723	XLOC_006723	Abca9	chr11:110100072-110168196	ENSMUSG00000041797	ENSMUST00000044850.ENSMUST00000126499	0.969412	-1.08183	0.00106889	OK	yes	0d	2d	0.969412	0.457977	-2.28265	0.0001	2d-vs-0d	0.969412	-1.7396	0.000567563	OK	yes	0d	8d	0.969412	0.290293	-3.27679	5e-05	8d-vs-0d	1.11748	0.205064	0.66408	OK	no	0d	30d	0.969412	1.11748	0.513536	0.3696	30d-vs-0d	0.969412	-0.11125	0.866587	OK	no	0d	60d	0.969412	0.897468	-0.260632	0.64745	60d-vs-0d	0.457977	-0.657766	1	NOTEST	no	2d	8d	0.457977	0.290293	0	1	8d-vs-2d	1.11748	1.2869	0.000567563	OK	yes	2d	30d	0.457977	1.11748	2.75833	5e-05	30d-vs-2d	0.897468	0.970585	0.00666913	OK	yes	2d	60d	0.457977	0.897468	1.97949	0.0008	60d-vs-2d	1.11748	-1.94466	0.000567563	OK	yes	30d	8d	1.11748	0.290293	-3.70905	5e-05	8d-vs-30d	0.897468	-1.62835	0.000567563	OK	yes	60d	8d	0.897468	0.290293	-2.98472	5e-05	8d-vs-60d	1.11748	-0.316314	0.44282	OK	no	30d	60d	1.11748	0.897468	-0.75559	0.1822	60d-vs-30d	Abca9	chr11:110100072-110168196	0.751066	1.02328	1.13389	0.354627	0.449154	0.57015	0.373781	0.373239	0.123859	1.17451	0.831439	1.34648	0.672015	1.07879	0.941602
XLOC_000910	XLOC_000910	Nr1i3	chr1:171213944-171222514	ENSMUSG00000005677	ENSMUST00000005820.ENSMUST00000075469.ENSMUST00000111328.ENSMUST00000133075.ENSMUST00000137298.ENSMUST00000149404.ENSMUST00000152865.ENSMUST00000155126	127.609	-1.07153	0.00106889	OK	yes	0d	2d	127.609	60.718	-2.2154	0.0001	2d-vs-0d	127.609	-0.321938	0.621994	OK	no	0d	8d	127.609	102.086	-0.576574	0.32855	8d-vs-0d	127.609	-0.364577	0.483853	OK	no	0d	30d	127.609	99.1133	-0.732931	0.2116	30d-vs-0d	127.609	-0.234865	0.72436	OK	no	0d	60d	127.609	108.437	-0.46287	0.43655	60d-vs-0d	102.086	0.749593	0.0973813	OK	no	2d	8d	60.718	102.086	1.41727	0.02095	8d-vs-2d	99.1133	0.706955	0.0491392	OK	yes	2d	30d	60.718	99.1133	1.52327	0.0088	30d-vs-2d	108.437	0.836666	0.0250354	OK	yes	2d	60d	60.718	108.437	1.76217	0.00385	60d-vs-2d	102.086	0.0426384	0.965907	OK	no	30d	8d	99.1133	102.086	0.0787413	0.89295	8d-vs-30d	108.437	-0.0870729	0.93085	OK	no	60d	8d	108.437	102.086	-0.158116	0.78935	8d-vs-60d	108.437	0.129711	0.868857	OK	no	30d	60d	99.1133	108.437	0.265372	0.65165	60d-vs-30d	Nr1i3	chr1:171213944-171222514	133.834	111.209	137.783	54.5463	53.8038	73.8039	180.837	67.4368	57.9855	82.1492	116.664	98.5264	93.6791	114.774	116.859
XLOC_014114	XLOC_014114	Erg	chr16:95359168-95586593	ENSMUSG00000040732	ENSMUST00000077773.ENSMUST00000113846.ENSMUST00000113848.ENSMUST00000118113.ENSMUST00000121809.ENSMUST00000122199.ENSMUST00000171646.ENSMUST00000176345.ENSMUST00000177450	1.55287	-1.06459	0.00106889	OK	yes	0d	2d	1.55287	0.742437	-1.94412	0.0001	2d-vs-0d	1.55287	-1.24392	0.000567563	OK	yes	0d	8d	1.55287	0.655658	-2.23764	5e-05	8d-vs-0d	2.09784	0.433971	0.243727	OK	no	0d	30d	1.55287	2.09784	0.940803	0.07265	30d-vs-0d	1.88607	0.280449	0.529229	OK	no	0d	60d	1.55287	1.88607	0.605649	0.2477	60d-vs-0d	0.742437	-0.179325	0.792318	OK	no	2d	8d	0.742437	0.655658	-0.284372	0.5265	8d-vs-2d	2.09784	1.49856	0.000567563	OK	yes	2d	30d	0.742437	2.09784	2.72963	5e-05	30d-vs-2d	1.88607	1.34504	0.000567563	OK	yes	2d	60d	0.742437	1.88607	2.44333	5e-05	60d-vs-2d	2.09784	-1.67789	0.000567563	OK	yes	30d	8d	2.09784	0.655658	-3.01081	5e-05	8d-vs-30d	1.88607	-1.52437	0.000567563	OK	yes	60d	8d	1.88607	0.655658	-2.72812	5e-05	8d-vs-60d	2.09784	-0.153522	0.798913	OK	no	30d	60d	2.09784	1.88607	-0.330359	0.53625	60d-vs-30d	Erg	chr16:95359168-95586593	1.55808	1.56071	1.5398	0.70094	0.601199	0.925171	1.08112	0.524394	0.361454	2.09796	1.95888	2.23668	1.88392	1.84914	1.92515
XLOC_000512	XLOC_000512	Ramp1	chr1:91179821-91225196	ENSMUSG00000034353	ENSMUST00000097648.ENSMUST00000165855	1.8134	-1.04703	0.00106889	OK	yes	0d	2d	1.8134	0.87762	-2.20318	0.0001	2d-vs-0d	1.8134	-0.161495	0.798274	OK	no	0d	8d	1.8134	1.62136	-0.33728	0.53525	8d-vs-0d	2.89495	0.674839	0.0203397	OK	yes	0d	30d	1.8134	2.89495	1.65698	0.003	30d-vs-0d	2.4868	0.455588	0.175217	OK	no	0d	60d	1.8134	2.4868	1.12238	0.04575	60d-vs-0d	1.62136	0.885536	0.0163275	OK	yes	2d	8d	0.87762	1.62136	1.683	0.0023	8d-vs-2d	2.89495	1.72187	0.000567563	OK	yes	2d	30d	0.87762	2.89495	3.72692	5e-05	30d-vs-2d	2.4868	1.50262	0.000567563	OK	yes	2d	60d	0.87762	2.4868	3.26079	5e-05	60d-vs-2d	2.89495	-0.836334	0.016629	OK	yes	30d	8d	2.89495	1.62136	-1.7959	0.00235	8d-vs-30d	2.4868	-0.617083	0.0904587	OK	no	60d	8d	2.4868	1.62136	-1.32847	0.01905	8d-vs-60d	2.89495	-0.219251	0.608218	OK	no	30d	60d	2.89495	2.4868	-0.561684	0.3162	60d-vs-30d	Ramp1	chr1:91179821-91225196	1.89844	1.57175	1.97002	0.617593	0.843824	1.17144	2.2068	1.84262	0.814664	2.38771	2.58218	3.71496	2.83303	1.93754	2.68981
XLOC_024745	XLOC_024745	Eno1	chr4:150236720-150248977	ENSMUSG00000063524	ENSMUST00000080149.ENSMUST00000080926.ENSMUST00000130632.ENSMUST00000133789.ENSMUST00000133839.ENSMUST00000135063.ENSMUST00000136310.ENSMUST00000141931.ENSMUST00000148605.ENSMUST00000150175.ENSMUST00000151057	187.275	-0.980348	0.00106889	OK	yes	0d	2d	187.275	94.9216	-2.20077	0.0001	2d-vs-0d	317.739	0.762685	0.0457203	OK	yes	0d	8d	187.275	317.739	1.57838	0.00805	8d-vs-0d	187.275	-0.453878	0.23866	OK	no	0d	30d	187.275	136.725	-1.03762	0.0705	30d-vs-0d	187.275	-0.122179	0.857817	OK	no	0d	60d	187.275	172.068	-0.278132	0.6318	60d-vs-0d	317.739	1.74303	0.000567563	OK	yes	2d	8d	94.9216	317.739	3.58737	5e-05	8d-vs-2d	136.725	0.52647	0.162491	OK	no	2d	30d	94.9216	136.725	1.1955	0.0412	30d-vs-2d	172.068	0.858169	0.0120425	OK	yes	2d	60d	94.9216	172.068	1.94059	0.0016	60d-vs-2d	317.739	1.21656	0.000567563	OK	yes	30d	8d	136.725	317.739	2.5423	5e-05	8d-vs-30d	317.739	0.884864	0.017804	OK	yes	60d	8d	172.068	317.739	1.84259	0.00255	8d-vs-60d	172.068	0.331699	0.454188	OK	no	30d	60d	136.725	172.068	0.764058	0.1902	60d-vs-30d	Eno1	chr4:150236720-150248977	201.939	186.104	173.782	110.773	95.8243	78.1678	214.519	464.299	274.398	145.658	156.796	107.721	195.418	158.579	162.207
XLOC_012283	XLOC_012283	Ghr	chr15:3317753-3583492	ENSMUSG00000055737	ENSMUST00000069451.ENSMUST00000110697.ENSMUST00000110698.ENSMUST00000159508.ENSMUST00000159912.ENSMUST00000160343.ENSMUST00000161180.ENSMUST00000161561.ENSMUST00000161770.ENSMUST00000162993	181.135	-0.932611	0.00106889	OK	yes	0d	2d	181.135	94.8984	-2.22753	0.0001	2d-vs-0d	181.135	-1.70584	0.000567563	OK	yes	0d	8d	181.135	55.5257	-4.04294	5e-05	8d-vs-0d	181.135	-0.533328	0.113908	OK	no	0d	30d	181.135	125.157	-1.23165	0.02575	30d-vs-0d	181.135	-0.195057	0.705224	OK	no	0d	60d	181.135	158.229	-0.448786	0.4139	60d-vs-0d	94.8984	-0.773228	0.00365575	OK	yes	2d	8d	94.8984	55.5257	-1.92787	0.0004	8d-vs-2d	125.157	0.399283	0.276148	OK	no	2d	30d	94.8984	125.157	0.967425	0.087	30d-vs-2d	158.229	0.737554	0.0120425	OK	yes	2d	60d	94.8984	158.229	1.77972	0.0016	60d-vs-2d	125.157	-1.17251	0.000567563	OK	yes	30d	8d	125.157	55.5257	-2.81834	5e-05	8d-vs-30d	158.229	-1.51078	0.000567563	OK	yes	60d	8d	158.229	55.5257	-3.61683	5e-05	8d-vs-60d	158.229	0.338271	0.407382	OK	no	30d	60d	125.157	158.229	0.788683	0.1584	60d-vs-30d	Ghr	chr15:3317753-3583492	184.522	170.939	187.945	94.6532	78.9596	111.082	56.4236	53.6325	56.5211	128.239	141.291	105.94	113.827	175.298	185.561
XLOC_014910	XLOC_014910	Rasgrp3	chr17:75435904-75529043	ENSMUSG00000071042	ENSMUST00000095204.ENSMUST00000164192	2.05919	-0.874903	0.00106889	OK	yes	0d	2d	2.05919	1.12286	-2.32515	0.0001	2d-vs-0d	2.05919	-1.73069	0.000567563	OK	yes	0d	8d	2.05919	0.620451	-4.23704	5e-05	8d-vs-0d	2.05919	-0.305786	0.374946	OK	no	0d	30d	2.05919	1.66588	-0.855011	0.13825	30d-vs-0d	2.05919	-0.162605	0.715338	OK	no	0d	60d	2.05919	1.8397	-0.462308	0.4254	60d-vs-0d	1.12286	-0.855784	0.00807698	OK	yes	2d	8d	1.12286	0.620451	-1.98031	0.001	8d-vs-2d	1.66588	0.569117	0.057226	OK	no	2d	30d	1.12286	1.66588	1.48028	0.01065	30d-vs-2d	1.8397	0.712298	0.00979396	OK	yes	2d	60d	1.12286	1.8397	1.87957	0.00125	60d-vs-2d	1.66588	-1.4249	0.000567563	OK	yes	30d	8d	1.66588	0.620451	-3.42507	5e-05	8d-vs-30d	1.8397	-1.56808	0.000567563	OK	yes	60d	8d	1.8397	0.620451	-3.81578	5e-05	8d-vs-60d	1.8397	0.143181	0.768818	OK	no	30d	60d	1.66588	1.8397	0.397205	0.4938	60d-vs-30d	Rasgrp3	chr17:75435904-75529043	2.14729	2.06222	1.96806	1.09328	1.08671	1.18858	0.848682	0.454084	0.558585	1.87254	1.46075	1.66437	1.43088	2.0002	2.08802
XLOC_008850	XLOC_008850	-	chr13:64289870-64290973	NA	NA	19.2429	-0.869711	0.00106889	OK	yes	0d	2d	19.2429	10.5308	-2.60005	0.0001	2d-vs-0d	19.2429	-0.453546	0.0787663	OK	no	0d	8d	19.2429	14.0521	-1.39727	0.01595	8d-vs-0d	19.2429	-0.359448	0.192932	OK	no	0d	30d	19.2429	14.9992	-1.11673	0.05225	30d-vs-0d	21.3079	0.147056	0.704074	OK	no	0d	60d	19.2429	21.3079	0.469675	0.41255	60d-vs-0d	14.0521	0.416164	0.152876	OK	no	2d	8d	10.5308	14.0521	1.20946	0.03795	8d-vs-2d	14.9992	0.510263	0.0570166	OK	no	2d	30d	10.5308	14.9992	1.49407	0.0106	30d-vs-2d	21.3079	1.01677	0.000567563	OK	yes	2d	60d	10.5308	21.3079	3.05088	5e-05	60d-vs-2d	14.9992	-0.0940984	0.849475	OK	no	30d	8d	14.9992	14.0521	-0.283571	0.61795	8d-vs-30d	21.3079	-0.600602	0.0120425	OK	yes	60d	8d	21.3079	14.0521	-1.85755	0.0016	8d-vs-60d	21.3079	0.506504	0.0360569	OK	yes	30d	60d	14.9992	21.3079	1.57987	0.006	60d-vs-30d	NA	NA	17.7874	18.6526	21.2888	10.7378	7.89593	12.9587	14.0728	13.256	14.8275	13.5716	17.624	13.8019	20.1762	18.7171	25.0303
XLOC_015885	XLOC_015885	9430020K01Rik	chr18:4634928-4682868	ENSMUSG00000033960	ENSMUST00000037029	1.58304	-0.833366	0.00106889	OK	yes	0d	2d	1.58304	0.888433	-2.31633	0.0001	2d-vs-0d	1.58304	-0.225919	0.52645	OK	no	0d	8d	1.58304	1.35358	-0.656764	0.2449	8d-vs-0d	1.58304	-0.207687	0.572772	OK	no	0d	30d	1.58304	1.3708	-0.610414	0.28475	30d-vs-0d	1.58304	-0.0413859	0.943121	OK	no	0d	60d	1.58304	1.53828	-0.12314	0.8235	60d-vs-0d	1.35358	0.607447	0.032328	OK	yes	2d	8d	0.888433	1.35358	1.65186	0.00525	8d-vs-2d	1.3708	0.625679	0.0244946	OK	yes	2d	30d	0.888433	1.3708	1.7178	0.00375	30d-vs-2d	1.53828	0.79198	0.00199215	OK	yes	2d	60d	0.888433	1.53828	2.19777	0.0002	60d-vs-2d	1.3708	-0.0182317	0.976077	OK	no	30d	8d	1.3708	1.35358	-0.0522934	0.9276	8d-vs-30d	1.53828	-0.184533	0.639066	OK	no	60d	8d	1.53828	1.35358	-0.535511	0.3447	8d-vs-60d	1.53828	0.166301	0.686053	OK	no	30d	60d	1.3708	1.53828	0.487901	0.3929	60d-vs-30d	9430020K01Rik	chr18:4634928-4682868	1.49388	1.56788	1.68737	0.706209	1.07082	0.888275	1.78367	0.993645	1.28343	1.50875	1.24916	1.35448	1.35355	1.67692	1.58437
XLOC_026161	XLOC_026161	Kif1b	chr4:149176235-149307693	ENSMUSG00000063077	ENSMUST00000030806.ENSMUST00000055647.ENSMUST00000060537.ENSMUST00000123593.ENSMUST00000132072.ENSMUST00000133526.ENSMUST00000139123.ENSMUST00000140749.ENSMUST00000150230.ENSMUST00000150853.ENSMUST00000154411	21.7113	-0.823856	0.00106889	OK	yes	0d	2d	21.7113	12.2654	-1.9361	0.0001	2d-vs-0d	21.7113	-0.540644	0.041776	OK	yes	0d	8d	21.7113	14.9258	-1.23223	0.0072	8d-vs-0d	21.7113	-0.169535	0.682851	OK	no	0d	30d	21.7113	19.3042	-0.405146	0.38935	30d-vs-0d	21.7113	-0.144923	0.733342	OK	no	0d	60d	21.7113	19.6363	-0.359856	0.4474	60d-vs-0d	14.9258	0.283212	0.355265	OK	no	2d	8d	12.2654	14.9258	0.644536	0.12685	8d-vs-2d	19.3042	0.654321	0.00283947	OK	yes	2d	30d	12.2654	19.3042	1.56112	0.0003	30d-vs-2d	19.6363	0.678933	0.00106889	OK	yes	2d	60d	12.2654	19.6363	1.68288	0.0001	60d-vs-2d	19.3042	-0.371109	0.222275	OK	no	30d	8d	19.3042	14.9258	-0.857934	0.0637	8d-vs-30d	19.6363	-0.395721	0.162633	OK	no	60d	8d	19.6363	14.9258	-0.948141	0.04125	8d-vs-60d	19.6363	0.024612	0.966431	OK	no	30d	60d	19.3042	19.6363	0.062156	0.8949	60d-vs-30d	Kif1b	chr4:149176235-149307693	19.9268	25.8602	19.3469	12.4863	11.0029	13.307	15.9802	11.9444	16.8528	19.8197	20.2051	17.8877	14.2922	22.4946	22.1222
XLOC_010072	XLOC_010072	Anxa11	chr14:25842155-25886804	ENSMUSG00000021866	ENSMUST00000022416.ENSMUST00000112364.ENSMUST00000124704.ENSMUST00000133547	9.16068	-0.809734	0.00106889	OK	yes	0d	2d	9.16068	5.22605	-2.3295	0.0001	2d-vs-0d	10.2259	0.158701	0.694979	OK	no	0d	8d	9.16068	10.2259	0.485564	0.4025	8d-vs-0d	9.16068	-0.074679	0.890353	OK	no	0d	30d	9.16068	8.69855	-0.224333	0.6942	30d-vs-0d	9.16068	-0.169016	0.671676	OK	no	0d	60d	9.16068	8.14795	-0.507872	0.3777	60d-vs-0d	10.2259	0.968435	0.000567563	OK	yes	2d	8d	5.22605	10.2259	2.83055	5e-05	8d-vs-2d	8.69855	0.735055	0.00283947	OK	yes	2d	30d	5.22605	8.69855	2.11268	0.0003	30d-vs-2d	8.14795	0.640718	0.0145175	OK	yes	2d	60d	5.22605	8.14795	1.84205	0.002	60d-vs-2d	10.2259	0.23338	0.495384	OK	no	30d	8d	8.69855	10.2259	0.713296	0.22025	8d-vs-30d	10.2259	0.327717	0.269672	OK	no	60d	8d	8.14795	10.2259	1.00194	0.08405	8d-vs-60d	8.69855	-0.094337	0.852395	OK	no	30d	60d	8.69855	8.14795	-0.283181	0.6226	60d-vs-30d	Anxa11	chr14:25842155-25886804	9.61983	8.78703	9.07517	6.02582	5.09078	4.56154	12.0111	10.9468	7.7198	7.93443	8.63793	9.52329	7.50821	8.45319	8.48246
XLOC_025124	XLOC_025124	Gne	chr4:44034074-44084177	ENSMUSG00000028479	ENSMUST00000030201.ENSMUST00000102936.ENSMUST00000128439.ENSMUST00000133709.ENSMUST00000140724.ENSMUST00000144985.ENSMUST00000172514.ENSMUST00000172533.ENSMUST00000173234.ENSMUST00000173274.ENSMUST00000173383.ENSMUST00000173569.ENSMUST00000173976.ENSMUST00000174522	102.912	-0.781501	0.00106889	OK	yes	0d	2d	102.912	59.8704	-2.16194	0.0001	2d-vs-0d	102.912	-0.950095	0.000567563	OK	yes	0d	8d	102.912	53.2673	-2.64081	5e-05	8d-vs-0d	102.912	-0.0237153	0.969771	OK	no	0d	30d	102.912	101.235	-0.0649854	0.90525	30d-vs-0d	102.912	-0.190427	0.658156	OK	no	0d	60d	102.912	90.1868	-0.517524	0.36345	60d-vs-0d	59.8704	-0.168594	0.68056	OK	no	2d	8d	59.8704	53.2673	-0.47026	0.387	8d-vs-2d	101.235	0.757785	0.00199215	OK	yes	2d	30d	59.8704	101.235	2.08361	0.0002	30d-vs-2d	90.1868	0.591073	0.0320829	OK	yes	2d	60d	59.8704	90.1868	1.61176	0.0052	60d-vs-2d	101.235	-0.926379	0.000567563	OK	yes	30d	8d	101.235	53.2673	-2.55912	5e-05	8d-vs-30d	90.1868	-0.759667	0.00365575	OK	yes	60d	8d	90.1868	53.2673	-2.08104	0.0004	8d-vs-60d	101.235	-0.166712	0.716147	OK	no	30d	60d	101.235	90.1868	-0.450419	0.42645	60d-vs-30d	Gne	chr4:44034074-44084177	92.9416	102.607	113.189	58.0495	55.6088	65.953	69.6471	41.0771	49.0777	82.7836	114.475	106.445	70.3233	93.8342	106.403
XLOC_024765	XLOC_024765	Acot7	chr4:152178133-152271855	ENSMUSG00000028937	ENSMUST00000075363.ENSMUST00000105652.ENSMUST00000124548.ENSMUST00000144733.ENSMUST00000167926	20.6354	-0.780622	0.00106889	OK	yes	0d	2d	20.6354	12.0122	-2.26966	0.0001	2d-vs-0d	22.0362	0.0947527	0.851574	OK	no	0d	8d	20.6354	22.0362	0.275421	0.6214	8d-vs-0d	20.6354	-0.336451	0.232228	OK	no	0d	30d	20.6354	16.343	-1.02112	0.0678	30d-vs-0d	21.1882	0.0381353	0.949443	OK	no	0d	60d	20.6354	21.1882	0.113422	0.8421	60d-vs-0d	22.0362	0.875375	0.000567563	OK	yes	2d	8d	12.0122	22.0362	2.4099	5e-05	8d-vs-2d	16.343	0.444171	0.0961404	OK	no	2d	30d	12.0122	16.343	1.27085	0.0206	30d-vs-2d	21.1882	0.818758	0.00153919	OK	yes	2d	60d	12.0122	21.1882	2.30079	0.00015	60d-vs-2d	22.0362	0.431204	0.110992	OK	no	30d	8d	16.343	22.0362	1.23344	0.0249	8d-vs-30d	22.0362	0.0566175	0.926262	OK	no	60d	8d	21.1882	22.0362	0.159062	0.7775	8d-vs-60d	21.1882	0.374587	0.189334	OK	no	30d	60d	16.343	21.1882	1.09554	0.0509	60d-vs-30d	Acot7	chr4:152178133-152271855	21.7459	22.3926	17.7678	13.5473	12.1029	10.3865	16.3959	25.6413	24.0714	17.5042	16.8192	14.7056	23.6026	15.6192	24.3427
XLOC_017685	XLOC_017685	Ide	chr19:37268740-37337872	ENSMUSG00000056999	ENSMUST00000131070.ENSMUST00000134740.ENSMUST00000150707.ENSMUST00000154308.ENSMUST00000154339	29.6372	-0.742208	0.00106889	OK	yes	0d	2d	29.6372	17.7178	-2.15987	0.0001	2d-vs-0d	29.6372	-0.232358	0.514463	OK	no	0d	8d	29.6372	25.2284	-0.668134	0.23485	8d-vs-0d	31.7349	0.0986608	0.837256	OK	no	0d	30d	29.6372	31.7349	0.29804	0.59705	30d-vs-0d	29.6372	-0.102021	0.836937	OK	no	0d	60d	29.6372	27.6138	-0.299486	0.59645	60d-vs-0d	25.2284	0.50985	0.0500277	OK	no	2d	8d	17.7178	25.2284	1.50006	0.009	8d-vs-2d	31.7349	0.840869	0.000567563	OK	yes	2d	30d	17.7178	31.7349	2.60543	5e-05	30d-vs-2d	27.6138	0.640187	0.00631142	OK	yes	2d	60d	17.7178	27.6138	1.9248	0.00075	60d-vs-2d	31.7349	-0.331019	0.253977	OK	no	30d	8d	31.7349	25.2284	-1.01187	0.0771	8d-vs-30d	27.6138	-0.130337	0.765294	OK	no	60d	8d	27.6138	25.2284	-0.386906	0.48905	8d-vs-60d	31.7349	-0.200682	0.548062	OK	no	30d	60d	31.7349	27.6138	-0.627995	0.26425	60d-vs-30d	Ide	chr19:37268740-37337872	36.5538	20.0081	32.3497	26.8245	10.988	15.341	24.3535	17.5816	33.7503	25.2347	33.7057	36.2643	23.7897	33.2081	25.8435
XLOC_037875	XLOC_037875	Maoa	chrX:16619697-16687818	ENSMUSG00000025037	ENSMUST00000026013	3.91816	-0.735808	0.00106889	OK	yes	0d	2d	3.91816	2.35278	-2.23223	0.0001	2d-vs-0d	3.91816	-0.465437	0.0743147	OK	no	0d	8d	3.91816	2.83773	-1.40752	0.0148	8d-vs-0d	3.91816	-0.43479	0.0941267	OK	no	0d	30d	3.91816	2.89866	-1.33944	0.02005	30d-vs-0d	3.91816	-0.278374	0.360553	OK	no	0d	60d	3.91816	3.2306	-0.866358	0.12975	60d-vs-0d	2.83773	0.270371	0.434885	OK	no	2d	8d	2.35278	2.83773	0.788551	0.17685	8d-vs-2d	2.89866	0.301018	0.345641	OK	no	2d	30d	2.35278	2.89866	0.89318	0.12135	30d-vs-2d	3.2306	0.457434	0.0915205	OK	no	2d	60d	2.35278	3.2306	1.37017	0.01935	60d-vs-2d	2.89866	-0.0306464	0.959548	OK	no	30d	8d	2.89866	2.83773	-0.090658	0.87225	8d-vs-30d	3.2306	-0.187062	0.626507	OK	no	60d	8d	3.2306	2.83773	-0.558584	0.3327	8d-vs-60d	3.2306	0.156416	0.696978	OK	no	30d	60d	2.89866	3.2306	0.475585	0.40465	60d-vs-30d	Maoa	chrX:16619697-16687818	3.17327	4.39531	4.1859	1.60507	2.11437	3.33891	2.00999	3.5515	2.95171	2.72046	2.76556	3.20996	2.67966	3.95164	3.0605
XLOC_039189	XLOC_039189	Maob	chrX:16709197-16817366	ENSMUSG00000040147	ENSMUST00000040820.ENSMUST00000163344.ENSMUST00000168613.ENSMUST00000173143	132.864	-0.731024	0.00106889	OK	yes	0d	2d	132.864	80.0473	-2.29582	0.0001	2d-vs-0d	132.864	-1.2156	0.000567563	OK	yes	0d	8d	132.864	57.2103	-3.79871	5e-05	8d-vs-0d	132.864	-0.409582	0.121555	OK	no	0d	30d	132.864	100.025	-1.26214	0.02805	30d-vs-0d	137.658	0.051144	0.92924	OK	no	0d	60d	132.864	137.658	0.154971	0.78475	60d-vs-0d	80.0473	-0.484577	0.0340724	OK	yes	2d	8d	80.0473	57.2103	-1.57393	0.0056	8d-vs-2d	100.025	0.321442	0.247049	OK	no	2d	30d	80.0473	100.025	1.02841	0.07405	30d-vs-2d	137.658	0.782168	0.000567563	OK	yes	2d	60d	80.0473	137.658	2.4575	5e-05	60d-vs-2d	100.025	-0.806019	0.000567563	OK	yes	30d	8d	100.025	57.2103	-2.56546	5e-05	8d-vs-30d	137.658	-1.26675	0.000567563	OK	yes	60d	8d	137.658	57.2103	-3.96023	5e-05	8d-vs-60d	137.658	0.460726	0.068282	OK	no	30d	60d	100.025	137.658	1.42033	0.0133	60d-vs-30d	Maob	chrX:16709197-16817366	138.748	128.465	131.378	61.0332	77.7093	101.399	67.8393	58.5363	45.2554	111.394	111.157	77.5246	123.095	138.36	151.52
XLOC_016709	XLOC_016709	Ctif	chr18:75431215-75697696	ENSMUSG00000052928	ENSMUST00000165559	4.61041	-0.71464	0.00106889	OK	yes	0d	2d	4.61041	2.80939	-2.27409	0.0001	2d-vs-0d	4.61041	-0.229291	0.466602	OK	no	0d	8d	4.61041	3.93293	-0.73878	0.19885	8d-vs-0d	4.61041	-0.289283	0.312428	OK	no	0d	30d	4.61041	3.77274	-0.92616	0.1044	30d-vs-0d	4.61041	-0.0689825	0.890453	OK	no	0d	60d	4.61041	4.39515	-0.221412	0.69445	60d-vs-0d	3.93293	0.485348	0.0491392	OK	yes	2d	8d	2.80939	3.93293	1.54889	0.0088	8d-vs-2d	3.77274	0.425356	0.104278	OK	no	2d	30d	2.80939	3.77274	1.34899	0.0229	30d-vs-2d	4.39515	0.645657	0.0051964	OK	yes	2d	60d	2.80939	4.39515	2.05275	0.0006	60d-vs-2d	3.93293	0.0599918	0.91059	OK	no	30d	8d	3.77274	3.93293	0.192626	0.7397	8d-vs-30d	4.39515	-0.160309	0.669583	OK	no	60d	8d	4.39515	3.93293	-0.516045	0.3755	8d-vs-60d	4.39515	0.220301	0.498861	OK	no	30d	60d	3.77274	4.39515	0.704671	0.22295	60d-vs-30d	Ctif	chr18:75431215-75697696	4.34831	4.45875	5.02418	3.40992	2.98689	2.03136	4.66076	4.23964	2.89838	4.67014	3.29956	3.34852	5.13507	4.97884	3.07155
XLOC_019164	XLOC_019164	Mertk	chr2:128698955-128803128	ENSMUSG00000014361	ENSMUST00000014505.ENSMUST00000140221	5.67564	-0.694534	0.00106889	OK	yes	0d	2d	5.67564	3.50703	-2.05325	0.0001	2d-vs-0d	7.30256	0.36362	0.182569	OK	no	0d	8d	5.67564	7.30256	1.12105	0.0484	8d-vs-0d	12.7783	1.17084	0.000567563	OK	yes	0d	30d	5.67564	12.7783	3.70432	5e-05	30d-vs-0d	6.12217	0.10926	0.807475	OK	no	0d	60d	5.67564	6.12217	0.337611	0.54935	60d-vs-0d	7.30256	1.05815	0.000567563	OK	yes	2d	8d	3.50703	7.30256	3.12533	5e-05	8d-vs-2d	12.7783	1.86538	0.000567563	OK	yes	2d	30d	3.50703	12.7783	5.64157	5e-05	30d-vs-2d	6.12217	0.803794	0.000567563	OK	yes	2d	60d	3.50703	6.12217	2.37897	5e-05	60d-vs-2d	12.7783	-0.807222	0.000567563	OK	yes	30d	8d	12.7783	7.30256	-2.5512	5e-05	8d-vs-30d	7.30256	0.25436	0.417229	OK	no	60d	8d	6.12217	7.30256	0.785174	0.16515	8d-vs-60d	12.7783	-1.06158	0.000567563	OK	yes	30d	60d	12.7783	6.12217	-3.36304	5e-05	60d-vs-30d	Mertk	chr2:128698955-128803128	6.12777	4.24271	6.65643	2.598	3.49637	4.42671	10.0352	6.55179	5.32071	10.2793	13.0702	14.9854	5.66082	6.17927	6.52641
XLOC_035617	XLOC_035617	Ddx19b	chr8:111003187-111031847	ENSMUSG00000033658	ENSMUST00000040241.ENSMUST00000065784	3.16107	-0.694196	0.00106889	OK	yes	0d	2d	3.16107	1.95371	-2.18302	0.0001	2d-vs-0d	3.16107	-0.58142	0.0148276	OK	yes	0d	8d	3.16107	2.11256	-1.83696	0.00205	8d-vs-0d	3.16107	-0.325661	0.230996	OK	no	0d	30d	3.16107	2.52232	-1.04796	0.0673	30d-vs-0d	3.16107	-0.0880009	0.847417	OK	no	0d	60d	3.16107	2.97402	-0.286566	0.61435	60d-vs-0d	2.11256	0.112777	0.808631	OK	no	2d	8d	1.95371	2.11256	0.345031	0.55105	8d-vs-2d	2.52232	0.368536	0.176593	OK	no	2d	30d	1.95371	2.52232	1.14704	0.04625	30d-vs-2d	2.97402	0.606196	0.00772812	OK	yes	2d	60d	1.95371	2.97402	1.90781	0.00095	60d-vs-2d	2.52232	-0.255759	0.413601	OK	no	30d	8d	2.52232	2.11256	-0.799694	0.1628	8d-vs-30d	2.97402	-0.493419	0.035321	OK	yes	60d	8d	2.97402	2.11256	-1.56019	0.00585	8d-vs-60d	2.97402	0.23766	0.437759	OK	no	30d	60d	2.52232	2.97402	0.765417	0.1788	60d-vs-30d	Ddx19b	chr8:111003187-111031847	3.16949	2.80001	3.51372	1.90469	1.92684	2.02961	2.39494	1.88847	2.05428	2.36015	2.59503	2.61178	3.16913	3.16265	2.59027
XLOC_012682	XLOC_012682	Tob2	chr15:81848269-81858796	ENSMUSG00000078960.ENSMUSG00000048546	ENSMUST00000039199.ENSMUST00000050467	17.9957	-0.67111	0.00106889	OK	yes	0d	2d	17.9957	11.3017	-2.20667	0.0001	2d-vs-0d	21.9898	0.289178	0.265955	OK	no	0d	8d	17.9957	21.9898	0.941419	0.08235	8d-vs-0d	17.9957	-0.0123202	0.97954	OK	no	0d	30d	17.9957	17.8427	-0.0401955	0.9395	30d-vs-0d	17.9957	-0.103234	0.801035	OK	no	0d	60d	17.9957	16.753	-0.328268	0.5394	60d-vs-0d	21.9898	0.960289	0.000567563	OK	yes	2d	8d	11.3017	21.9898	3.23072	5e-05	8d-vs-2d	17.8427	0.65879	0.00153919	OK	yes	2d	30d	11.3017	17.8427	2.22153	0.00015	30d-vs-2d	16.753	0.567876	0.00482553	OK	yes	2d	60d	11.3017	16.753	1.86321	0.00055	60d-vs-2d	21.9898	0.301498	0.232952	OK	no	30d	8d	17.8427	21.9898	1.0061	0.0681	8d-vs-30d	21.9898	0.392412	0.0957692	OK	no	60d	8d	16.753	21.9898	1.2748	0.0205	8d-vs-60d	17.8427	-0.0909138	0.8322	OK	no	30d	60d	17.8427	16.753	-0.295984	0.58845	60d-vs-30d	Tob2	chr15:81848269-81858796	14.9168	17.5821	21.4883	12.6749	11.3462	9.88406	19.2678	22.7985	23.903	17.3514	20.391	15.7857	11.9947	22.6976	15.5667
XLOC_034838	XLOC_034838	Hsd17b2	chr8:117700916-117759031	ENSMUSG00000031844	ENSMUST00000034304	159.812	-0.667104	0.00106889	OK	yes	0d	2d	159.812	100.645	-2.18394	0.0001	2d-vs-0d	159.812	-1.71785	0.000567563	OK	yes	0d	8d	159.812	48.5832	-5.61008	5e-05	8d-vs-0d	159.812	-0.658468	0.00153919	OK	yes	0d	30d	159.812	101.249	-2.11683	0.00015	30d-vs-0d	159.812	-0.211194	0.522917	OK	no	0d	60d	159.812	138.049	-0.668377	0.24195	60d-vs-0d	100.645	-1.05074	0.000567563	OK	yes	2d	8d	100.645	48.5832	-3.51975	5e-05	8d-vs-2d	101.249	0.00863638	0.985254	OK	no	2d	30d	100.645	101.249	0.0284554	0.959	30d-vs-2d	138.049	0.45591	0.05246	OK	no	2d	60d	100.645	138.049	1.47761	0.00955	60d-vs-2d	101.249	-1.05938	0.000567563	OK	yes	30d	8d	101.249	48.5832	-3.48183	5e-05	8d-vs-30d	138.049	-1.50665	0.000567563	OK	yes	60d	8d	138.049	48.5832	-4.8714	5e-05	8d-vs-60d	138.049	0.447274	0.0616444	OK	no	30d	60d	101.249	138.049	1.42401	0.0117	60d-vs-30d	Hsd17b2	chr8:117700916-117759031	142.122	161.013	176.301	109.078	94.8664	97.9901	42.6682	65.7238	37.3575	121.098	109.971	72.6782	128.334	169.006	116.808
XLOC_006779	XLOC_006779	Wbp2	chr11:116078533-116086995	ENSMUSG00000034341	ENSMUST00000074628.ENSMUST00000106444.ENSMUST00000129532.ENSMUST00000145278.ENSMUST00000146339	80.3734	-0.654574	0.00106889	OK	yes	0d	2d	80.3734	51.0583	-2.20134	0.0001	2d-vs-0d	80.3734	-0.461277	0.0401136	OK	yes	0d	8d	80.3734	58.3786	-1.56033	0.00685	8d-vs-0d	80.3734	-0.0458321	0.928063	OK	no	0d	30d	80.3734	77.8602	-0.154324	0.7821	30d-vs-0d	80.3734	-0.00929909	0.983815	OK	no	0d	60d	80.3734	79.857	-0.031247	0.95425	60d-vs-0d	58.3786	0.193296	0.536029	OK	no	2d	8d	51.0583	58.3786	0.654128	0.2544	8d-vs-2d	77.8602	0.608742	0.00365575	OK	yes	2d	30d	51.0583	77.8602	2.0506	0.0004	30d-vs-2d	79.857	0.645275	0.00199215	OK	yes	2d	60d	51.0583	79.857	2.16918	0.0002	60d-vs-2d	77.8602	-0.415445	0.0692748	OK	no	30d	8d	77.8602	58.3786	-1.40766	0.01355	8d-vs-30d	79.857	-0.451978	0.0459432	OK	yes	60d	8d	79.857	58.3786	-1.52824	0.0081	8d-vs-60d	79.857	0.036533	0.944461	OK	no	30d	60d	77.8602	79.857	0.122962	0.8277	60d-vs-30d	Wbp2	chr11:116078533-116086995	77.2684	84.774	79.0778	55.9363	49.9164	47.3221	53.5965	70.0446	51.4948	80.8833	79.5493	73.148	77.8243	78.6747	83.072
XLOC_031902	XLOC_031902	Tufm	chr7:126487354-126490730	ENSMUSG00000073838	ENSMUST00000098048.ENSMUST00000106392	25.001	-0.648043	0.00106889	OK	yes	0d	2d	25.001	15.9543	-2.21154	0.0001	2d-vs-0d	25.001	-0.955386	0.000567563	OK	yes	0d	8d	25.001	12.8931	-3.18751	5e-05	8d-vs-0d	25.001	-0.467546	0.0355615	OK	yes	0d	30d	25.001	18.0805	-1.59299	0.0059	30d-vs-0d	25.001	-0.253259	0.356897	OK	no	0d	60d	25.001	20.9758	-0.864237	0.12775	60d-vs-0d	15.9543	-0.307343	0.253244	OK	no	2d	8d	15.9543	12.8931	-1.01783	0.07675	8d-vs-2d	18.0805	0.180496	0.56973	OK	no	2d	30d	15.9543	18.0805	0.610238	0.28215	30d-vs-2d	20.9758	0.394784	0.0916969	OK	no	2d	60d	15.9543	20.9758	1.33678	0.0194	60d-vs-2d	18.0805	-0.487839	0.0305543	OK	yes	30d	8d	18.0805	12.8931	-1.61312	0.0049	8d-vs-30d	20.9758	-0.702127	0.00106889	OK	yes	60d	8d	20.9758	12.8931	-2.32513	0.0001	8d-vs-60d	20.9758	0.214288	0.476644	OK	no	30d	60d	18.0805	20.9758	0.724444	0.20615	60d-vs-30d	Tufm	chr7:126487354-126490730	24.6306	24.2914	26.081	18.1436	16.2875	13.4317	13.6816	10.9508	14.0469	19.2075	20.3854	14.6487	20.4786	20.896	21.5528
XLOC_003858	XLOC_003858	Rab5b	chr10:128677133-128696268	ENSMUSG00000000711	ENSMUST00000000727	34.4574	-0.643256	0.00106889	OK	yes	0d	2d	34.4574	22.0619	-2.21048	0.0001	2d-vs-0d	34.4574	-0.759296	0.000567563	OK	yes	0d	8d	34.4574	20.3569	-2.60841	5e-05	8d-vs-0d	34.4574	-0.176799	0.583329	OK	no	0d	30d	34.4574	30.4832	-0.60692	0.29405	30d-vs-0d	34.4574	-0.0976537	0.815897	OK	no	0d	60d	34.4574	32.2022	-0.333708	0.5623	60d-vs-0d	22.0619	-0.116041	0.761104	OK	no	2d	8d	22.0619	20.3569	-0.400824	0.48355	8d-vs-2d	30.4832	0.466457	0.0274294	OK	yes	2d	30d	22.0619	30.4832	1.61005	0.0043	30d-vs-2d	32.2022	0.545602	0.00843107	OK	yes	2d	60d	22.0619	32.2022	1.8746	0.00105	60d-vs-2d	30.4832	-0.582497	0.00405165	OK	yes	30d	8d	30.4832	20.3569	-2.00994	0.00045	8d-vs-30d	32.2022	-0.661643	0.000567563	OK	yes	60d	8d	32.2022	20.3569	-2.27257	5e-05	8d-vs-60d	32.2022	0.0791453	0.861544	OK	no	30d	60d	30.4832	32.2022	0.271648	0.63835	60d-vs-30d	Rab5b	chr10:128677133-128696268	34.2442	35.3827	33.7453	21.8069	19.8006	24.5782	21.0656	21.5979	18.4072	31.8269	32.3517	27.271	28.4524	33.4602	34.694
XLOC_035656	XLOC_035656	Gcsh	chr8:116981809-116993537	ENSMUSG00000034424	ENSMUST00000040484.ENSMUST00000162548	79.1363	-0.634581	0.00106889	OK	yes	0d	2d	79.1363	50.9739	-2.12973	0.0001	2d-vs-0d	79.1363	-1.16732	0.000567563	OK	yes	0d	8d	79.1363	35.2353	-3.81307	5e-05	8d-vs-0d	79.1363	-0.503319	0.0197604	OK	yes	0d	30d	79.1363	55.8292	-1.67247	0.0029	30d-vs-0d	79.1363	-0.0813029	0.856395	OK	no	0d	60d	79.1363	74.7999	-0.273055	0.6294	60d-vs-0d	50.9739	-0.532737	0.0101216	OK	yes	2d	8d	50.9739	35.2353	-1.78869	0.0013	8d-vs-2d	55.8292	0.131262	0.717364	OK	no	2d	30d	50.9739	55.8292	0.448762	0.42785	30d-vs-2d	74.7999	0.553278	0.00843107	OK	yes	2d	60d	50.9739	74.7999	1.91304	0.00105	60d-vs-2d	55.8292	-0.663999	0.00106889	OK	yes	30d	8d	55.8292	35.2353	-2.2073	0.0001	8d-vs-30d	74.7999	-1.08602	0.000567563	OK	yes	60d	8d	74.7999	35.2353	-3.64891	5e-05	8d-vs-60d	74.7999	0.422016	0.0633173	OK	no	30d	60d	55.8292	74.7999	1.44385	0.0121	60d-vs-30d	Gcsh	chr8:116981809-116993537	80.4334	76.7197	80.2557	50.5243	46.8466	55.5508	40.3986	36.3317	28.9756	54.1788	62.0756	51.2332	72.4962	73.4933	78.4102
XLOC_019373	XLOC_019373	Srxn1	chr2:152105515-152111376	ENSMUSG00000032802	ENSMUST00000041500.ENSMUST00000128882.ENSMUST00000137751	30.2549	0.610431	0.00106889	OK	yes	0d	2d	19.817	30.2549	2.00023	0.0001	2d-vs-0d	83.296	2.07151	0.000567563	OK	yes	0d	8d	19.817	83.296	5.74677	5e-05	8d-vs-0d	24.4312	0.301985	0.25036	OK	no	0d	30d	19.817	24.4312	0.94075	0.0755	30d-vs-0d	19.817	-0.0495152	0.925677	OK	no	0d	60d	19.817	19.1484	-0.146488	0.77575	60d-vs-0d	83.296	1.46108	0.000567563	OK	yes	2d	8d	30.2549	83.296	4.15664	5e-05	8d-vs-2d	30.2549	-0.308446	0.241601	OK	no	2d	30d	30.2549	24.4312	-0.992075	0.07175	30d-vs-2d	30.2549	-0.659946	0.000567563	OK	yes	2d	60d	30.2549	19.1484	-2.00931	5e-05	60d-vs-2d	83.296	1.76952	0.000567563	OK	yes	30d	8d	24.4312	83.296	4.84365	5e-05	8d-vs-30d	83.296	2.12102	0.000567563	OK	yes	60d	8d	19.1484	83.296	5.57632	5e-05	8d-vs-60d	24.4312	-0.351501	0.187624	OK	no	30d	60d	24.4312	19.1484	-1.02419	0.05025	60d-vs-30d	Srxn1	chr2:152105515-152111376	19.4693	18.7696	21.2121	33.8039	29.5095	27.4514	35.6228	70.4979	143.767	30.2568	27.5593	15.4775	16.6283	20.3107	20.5063
XLOC_019558	XLOC_019558	Dbndd2.Gm20458.Sys1	chr2:164456963-164493319	ENSMUSG00000017734.ENSMUSG00000045503.ENSMUSG00000090996	ENSMUST00000017878.ENSMUST00000069385.ENSMUST00000072452.ENSMUST00000109349.ENSMUST00000109350.ENSMUST00000109352.ENSMUST00000125086.ENSMUST00000138268.ENSMUST00000142347.ENSMUST00000142892.ENSMUST00000143690.ENSMUST00000149287.ENSMUST00000155250.ENSMUST00000164863	50.8817	0.635064	0.00106889	OK	yes	0d	2d	32.7634	50.8817	1.92738	0.0001	2d-vs-0d	38.5423	0.234358	0.430174	OK	no	0d	8d	32.7634	38.5423	0.742901	0.17375	8d-vs-0d	36.9937	0.175197	0.606926	OK	no	0d	30d	32.7634	36.9937	0.51672	0.31505	30d-vs-0d	33.3597	0.026022	0.962249	OK	no	0d	60d	32.7634	33.3597	0.0828304	0.8805	60d-vs-0d	50.8817	-0.400706	0.102036	OK	no	2d	8d	50.8817	38.5423	-1.25024	0.02225	8d-vs-2d	50.8817	-0.459867	0.0526686	OK	no	2d	30d	50.8817	36.9937	-1.3378	0.0096	30d-vs-2d	50.8817	-0.609042	0.00283947	OK	yes	2d	60d	50.8817	33.3597	-1.90792	0.0003	60d-vs-2d	38.5423	0.0591614	0.908035	OK	no	30d	8d	36.9937	38.5423	0.179102	0.73395	8d-vs-30d	38.5423	0.208336	0.500901	OK	no	60d	8d	33.3597	38.5423	0.683711	0.22455	8d-vs-60d	36.9937	-0.149175	0.680503	OK	no	30d	60d	36.9937	33.3597	-0.453313	0.38695	60d-vs-30d	Dbndd2.Gm20458.Sys1	chr2:164456963-164493319	33.6134	32.3318	32.3449	50.7558	54.2151	47.6743	35.747	43.4615	36.4184	37.3068	36.0385	37.6359	37.5156	33.3288	29.2347
XLOC_027708	XLOC_027708	Rbm47	chr5:66016372-66174944	ENSMUSG00000070780	ENSMUST00000094756.ENSMUST00000094757.ENSMUST00000113724.ENSMUST00000113725.ENSMUST00000113726.ENSMUST00000122855.ENSMUST00000127275.ENSMUST00000131838.ENSMUST00000132606.ENSMUST00000136402.ENSMUST00000145625.ENSMUST00000167950	14.5863	0.658308	0.00106889	OK	yes	0d	2d	9.24216	14.5863	1.62661	0.0001	2d-vs-0d	13.4186	0.537931	0.024767	OK	yes	0d	8d	9.24216	13.4186	1.26309	0.0038	8d-vs-0d	10.4024	0.17061	0.628049	OK	no	0d	30d	9.24216	10.4024	0.393374	0.33415	30d-vs-0d	10.8713	0.234219	0.436176	OK	no	0d	60d	9.24216	10.8713	0.570113	0.1777	60d-vs-0d	14.5863	-0.120377	0.772695	OK	no	2d	8d	14.5863	13.4186	-0.285426	0.49885	8d-vs-2d	14.5863	-0.487698	0.035321	OK	yes	2d	30d	14.5863	10.4024	-1.13512	0.00585	30d-vs-2d	14.5863	-0.424089	0.0714955	OK	no	2d	60d	14.5863	10.8713	-1.04318	0.0141	60d-vs-2d	13.4186	0.367321	0.185804	OK	no	30d	8d	10.4024	13.4186	0.816915	0.0496	8d-vs-30d	13.4186	0.303712	0.289948	OK	no	60d	8d	10.8713	13.4186	0.710241	0.09355	8d-vs-60d	10.8713	0.0636094	0.901216	OK	no	30d	60d	10.4024	10.8713	0.14609	0.7188	60d-vs-30d	Rbm47	chr5:66016372-66174944	9.80744	9.87799	8.04104	16.9291	12.9036	13.9261	13.5825	13.8678	12.8054	10.1877	10.8509	10.1685	8.79777	11.3505	12.4656
XLOC_001072	XLOC_001072	Slc30a1	chr1:191890232-191913330	ENSMUSG00000037434	ENSMUST00000044954.ENSMUST00000161756	9.21646	0.666652	0.00106889	OK	yes	0d	2d	5.80606	9.21646	2.24517	0.0001	2d-vs-0d	14.3082	1.30121	0.000567563	OK	yes	0d	8d	5.80606	14.3082	4.34308	5e-05	8d-vs-0d	9.11024	0.649929	0.00106889	OK	yes	0d	30d	5.80606	9.11024	2.18582	0.0001	30d-vs-0d	9.74834	0.747597	0.000567563	OK	yes	0d	60d	5.80606	9.74834	2.49128	5e-05	60d-vs-0d	14.3082	0.634555	0.00153919	OK	yes	2d	8d	9.21646	14.3082	2.15983	0.00015	8d-vs-2d	9.21646	-0.0167237	0.973373	OK	no	2d	30d	9.21646	9.11024	-0.0573737	0.9176	30d-vs-2d	9.74834	0.0809448	0.852735	OK	no	2d	60d	9.21646	9.74834	0.275053	0.6232	60d-vs-2d	14.3082	0.651278	0.00106889	OK	yes	30d	8d	9.11024	14.3082	2.21362	0.0001	8d-vs-30d	14.3082	0.55361	0.0110697	OK	yes	60d	8d	9.74834	14.3082	1.86407	0.00145	8d-vs-60d	9.74834	0.0976685	0.810229	OK	no	30d	60d	9.11024	9.74834	0.331413	0.55355	60d-vs-30d	Slc30a1	chr1:191890232-191913330	5.83763	5.03368	6.54688	9.51573	8.54217	9.59148	10.6755	16.181	16.068	8.96599	9.21023	9.15449	10.4477	12.0625	6.73478
XLOC_007234	XLOC_007234	Eif2s1	chr12:78861818-78887010	ENSMUSG00000021116	ENSMUST00000071230	17.6317	0.672853	0.00106889	OK	yes	0d	2d	11.0597	17.6317	2.34022	0.0001	2d-vs-0d	13.443	0.281536	0.292534	OK	no	0d	8d	11.0597	13.443	0.982533	0.0948	8d-vs-0d	11.0597	-0.155388	0.652598	OK	no	0d	30d	11.0597	9.93042	-0.533813	0.3579	30d-vs-0d	11.0597	-0.156561	0.643619	OK	no	0d	60d	11.0597	9.92235	-0.538283	0.34905	60d-vs-0d	17.6317	-0.391318	0.0937373	OK	no	2d	8d	17.6317	13.443	-1.37909	0.01995	8d-vs-2d	17.6317	-0.828242	0.000567563	OK	yes	2d	30d	17.6317	9.93042	-2.87239	5e-05	30d-vs-2d	17.6317	-0.829414	0.000567563	OK	yes	2d	60d	17.6317	9.92235	-2.87886	5e-05	60d-vs-2d	13.443	0.436924	0.0539597	OK	no	30d	8d	9.93042	13.443	1.52041	0.0099	8d-vs-30d	13.443	0.438097	0.0504467	OK	no	60d	8d	9.92235	13.443	1.52578	0.0091	8d-vs-60d	9.93042	-0.00117252	0.997909	OK	no	30d	60d	9.93042	9.92235	-0.00401999	0.99535	60d-vs-30d	Eif2s1	chr12:78861818-78887010	9.81211	11.4856	11.8814	15.1926	17.8163	19.8861	10.8476	11.059	18.4223	9.18372	9.897	10.7105	8.27328	10.8427	10.6511
XLOC_016480	XLOC_016480	Brd8	chr18:34598614-34624601	ENSMUSG00000003778	ENSMUST00000003876.ENSMUST00000097626.ENSMUST00000115765.ENSMUST00000115766.ENSMUST00000127159.ENSMUST00000145431.ENSMUST00000152612.ENSMUST00000153569	8.32321	0.723675	0.00106889	OK	yes	0d	2d	5.04015	8.32321	2.2968	0.0001	2d-vs-0d	6.10438	0.27638	0.347211	OK	no	0d	8d	5.04015	6.10438	0.86502	0.1222	8d-vs-0d	5.88125	0.222658	0.492203	OK	no	0d	30d	5.04015	5.88125	0.679902	0.2179	30d-vs-0d	5.39791	0.0989364	0.826364	OK	no	0d	60d	5.04015	5.39791	0.305474	0.5786	60d-vs-0d	8.32321	-0.447295	0.0563735	OK	no	2d	8d	8.32321	6.10438	-1.44831	0.01045	8d-vs-2d	8.32321	-0.501017	0.030815	OK	yes	2d	30d	8.32321	5.88125	-1.58007	0.00495	30d-vs-2d	8.32321	-0.624739	0.00365575	OK	yes	2d	60d	8.32321	5.39791	-1.99369	0.0004	60d-vs-2d	6.10438	0.0537223	0.922568	OK	no	30d	8d	5.88125	6.10438	0.167106	0.76785	8d-vs-30d	6.10438	0.177444	0.618964	OK	no	60d	8d	5.39791	6.10438	0.558333	0.32585	8d-vs-60d	5.88125	-0.123722	0.770066	OK	no	30d	60d	5.88125	5.39791	-0.379712	0.4954	60d-vs-30d	Brd8	chr18:34598614-34624601	5.28385	4.70857	5.12802	9.10393	8.12598	7.73973	6.18461	5.56168	6.56685	6.10464	5.89029	5.64883	5.87444	5.99565	4.32365
XLOC_028272	XLOC_028272	Trip6	chr5:137309898-137314241	ENSMUSG00000023348	ENSMUST00000024119	15.3695	0.727217	0.00106889	OK	yes	0d	2d	9.28423	15.3695	2.36042	0.0001	2d-vs-0d	11.4023	0.296473	0.305332	OK	no	0d	8d	9.28423	11.4023	0.922236	0.10095	8d-vs-0d	9.28423	-0.27946	0.372423	OK	no	0d	30d	9.28423	7.64928	-0.850386	0.1368	30d-vs-0d	9.28423	-0.107609	0.812631	OK	no	0d	60d	9.28423	8.61693	-0.332586	0.5572	60d-vs-0d	15.3695	-0.430744	0.07129	OK	no	2d	8d	15.3695	11.4023	-1.41191	0.01405	8d-vs-2d	15.3695	-1.00668	0.000567563	OK	yes	2d	30d	15.3695	7.64928	-3.22024	5e-05	30d-vs-2d	15.3695	-0.834826	0.000567563	OK	yes	2d	60d	15.3695	8.61693	-2.7169	5e-05	60d-vs-2d	11.4023	0.575933	0.0157188	OK	yes	30d	8d	7.64928	11.4023	1.76771	0.0022	8d-vs-30d	11.4023	0.404082	0.120882	OK	no	60d	8d	8.61693	11.4023	1.26004	0.02785	8d-vs-60d	8.61693	0.17185	0.656529	OK	no	30d	60d	7.64928	8.61693	0.524156	0.3617	60d-vs-30d	Trip6	chr5:137309898-137314241	8.18214	9.25205	10.4185	18.5565	16.1271	11.4249	7.62493	14.6666	11.9154	8.90034	8.46381	5.58368	9.92766	7.57355	8.34957
XLOC_002860	XLOC_002860	Phlda1	chr10:111506285-111508645	ENSMUSG00000020205	ENSMUST00000164773	41.0101	0.730912	0.00106889	OK	yes	0d	2d	24.7095	41.0101	2.53228	0.0001	2d-vs-0d	24.7095	-1.30326	0.000567563	OK	yes	0d	8d	24.7095	10.0126	-4.33367	5e-05	8d-vs-0d	27.0937	0.132891	0.728209	OK	no	0d	30d	24.7095	27.0937	0.446755	0.4412	30d-vs-0d	33.3443	0.432377	0.0662078	OK	no	0d	60d	24.7095	33.3443	1.44392	0.0128	60d-vs-0d	41.0101	-2.03417	0.000567563	OK	yes	2d	8d	41.0101	10.0126	-6.81668	5e-05	8d-vs-2d	41.0101	-0.598021	0.00482553	OK	yes	2d	30d	41.0101	27.0937	-2.02641	0.00055	30d-vs-2d	41.0101	-0.298536	0.282266	OK	no	2d	60d	41.0101	33.3443	-1.00477	0.0899	60d-vs-2d	27.0937	-1.43615	0.000567563	OK	yes	30d	8d	27.0937	10.0126	-4.67877	5e-05	8d-vs-30d	33.3443	-1.73563	0.000567563	OK	yes	60d	8d	33.3443	10.0126	-5.61917	5e-05	8d-vs-60d	33.3443	0.299486	0.286399	OK	no	30d	60d	27.0937	33.3443	0.979693	0.09185	60d-vs-30d	Phlda1	chr10:111506285-111508645	21.7181	26.624	25.7864	64.6027	33.9008	24.5266	13.3	7.99964	8.73797	14.8975	33.9292	32.4543	23.2466	26.7256	50.0608
XLOC_029474	XLOC_029474	Atf7ip	chr6:136518850-136607377	ENSMUSG00000030213	ENSMUST00000032335	4.43575	0.733398	0.00106889	OK	yes	0d	2d	2.66804	4.43575	2.3346	0.0001	2d-vs-0d	4.05083	0.602438	0.00945483	OK	yes	0d	8d	2.66804	4.05083	1.88747	0.0012	8d-vs-0d	3.53442	0.405696	0.117733	OK	no	0d	30d	2.66804	3.53442	1.27362	0.0269	30d-vs-0d	2.85242	0.0964081	0.846227	OK	no	0d	60d	2.66804	2.85242	0.296357	0.6124	60d-vs-0d	4.43575	-0.13096	0.743519	OK	no	2d	8d	4.43575	4.05083	-0.422782	0.46	8d-vs-2d	4.43575	-0.327703	0.231594	OK	no	2d	30d	4.43575	3.53442	-1.06019	0.06755	30d-vs-2d	4.43575	-0.63699	0.00405165	OK	yes	2d	60d	4.43575	2.85242	-2.01532	0.00045	60d-vs-2d	4.05083	0.196743	0.56081	OK	no	30d	8d	3.53442	4.05083	0.626142	0.27465	8d-vs-30d	4.05083	0.50603	0.0367814	OK	yes	60d	8d	2.85242	4.05083	1.57604	0.00615	8d-vs-60d	3.53442	-0.309288	0.290481	OK	no	30d	60d	3.53442	2.85242	-0.96519	0.0938	60d-vs-30d	Atf7ip	chr6:136518850-136607377	2.68143	2.38566	2.93702	4.9662	4.08613	4.25491	4.90362	2.68889	4.55997	4.20377	3.02029	3.37921	1.97011	3.51893	3.06822
XLOC_034280	XLOC_034280	Tusc3	chr8:39005866-39165305	ENSMUSG00000039530	ENSMUST00000167992.ENSMUST00000169034	10.0905	0.736408	0.00106889	OK	yes	0d	2d	6.05663	10.0905	2.13311	0.0001	2d-vs-0d	8.812	0.540954	0.0335719	OK	yes	0d	8d	6.05663	8.812	1.54954	0.0055	8d-vs-0d	6.2193	0.0382368	0.953681	OK	no	0d	30d	6.05663	6.2193	0.105709	0.8548	30d-vs-0d	6.05663	-0.0537611	0.934485	OK	no	0d	60d	6.05663	5.83509	-0.147579	0.7992	60d-vs-0d	10.0905	-0.195454	0.591382	OK	no	2d	8d	10.0905	8.812	-0.587981	0.30115	8d-vs-2d	10.0905	-0.698171	0.0044387	OK	yes	2d	30d	10.0905	6.2193	-2.01996	0.0005	30d-vs-2d	10.0905	-0.790169	0.00106889	OK	yes	2d	60d	10.0905	5.83509	-2.26849	0.0001	60d-vs-2d	8.812	0.502717	0.0647564	OK	no	30d	8d	6.2193	8.812	1.43835	0.01245	8d-vs-30d	8.812	0.594715	0.0233983	OK	yes	60d	8d	5.83509	8.812	1.68872	0.00355	8d-vs-60d	6.2193	-0.0919979	0.874383	OK	no	30d	60d	6.2193	5.83509	-0.252274	0.6623	60d-vs-30d	Tusc3	chr8:39005866-39165305	6.00826	6.54028	5.62134	10.5043	9.70893	10.0582	7.14552	9.61481	9.67566	7.2809	6.07406	5.30294	5.16531	5.65169	6.68826
XLOC_018094	XLOC_018094	Commd3	chr2:18672383-18676231	ENSMUSG00000051154	ENSMUST00000061158.ENSMUST00000130537.ENSMUST00000131369.ENSMUST00000133685.ENSMUST00000133828.ENSMUST00000137317.ENSMUST00000137817.ENSMUST00000150590.ENSMUST00000151230.ENSMUST00000151974.ENSMUST00000154519.ENSMUST00000171845	130.485	0.737337	0.00106889	OK	yes	0d	2d	78.2711	130.485	2.21675	0.0001	2d-vs-0d	78.2711	-0.0101901	0.985663	OK	no	0d	8d	78.2711	77.7202	-0.028203	0.96015	8d-vs-0d	78.2711	-0.0996654	0.848549	OK	no	0d	30d	78.2711	73.0464	-0.287811	0.6162	30d-vs-0d	79.3512	0.0197732	0.974993	OK	no	0d	60d	78.2711	79.3512	0.0555644	0.9237	60d-vs-0d	130.485	-0.747527	0.00242238	OK	yes	2d	8d	130.485	77.7202	-2.14549	0.00025	8d-vs-2d	130.485	-0.837003	0.000567563	OK	yes	2d	30d	130.485	73.0464	-2.51496	5e-05	30d-vs-2d	130.485	-0.717564	0.00283947	OK	yes	2d	60d	130.485	79.3512	-2.09348	0.0003	60d-vs-2d	77.7202	0.0894753	0.876192	OK	no	30d	8d	73.0464	77.7202	0.24752	0.6659	8d-vs-30d	79.3512	-0.0299633	0.964861	OK	no	60d	8d	79.3512	77.7202	-0.080836	0.88955	8d-vs-60d	79.3512	0.119439	0.815393	OK	no	30d	60d	73.0464	79.3512	0.335467	0.56155	60d-vs-30d	Commd3	chr2:18672383-18676231	79.5777	77.8129	77.4226	122.575	130.876	138.006	71.3286	85.0766	76.7552	63.3125	77.0437	78.7831	71.3438	81.7405	84.9693
XLOC_021254	XLOC_021254	Scand1	chr2:156311846-156375638	ENSMUSG00000046229	ENSMUST00000079125	40.6408	0.770146	0.00106889	OK	yes	0d	2d	23.8301	40.6408	2.35815	0.0001	2d-vs-0d	49.0624	1.04184	0.000567563	OK	yes	0d	8d	23.8301	49.0624	3.06864	5e-05	8d-vs-0d	37.1767	0.641618	0.0120425	OK	yes	0d	30d	23.8301	37.1767	1.86361	0.0016	30d-vs-0d	35.3345	0.568297	0.0367814	OK	yes	0d	60d	23.8301	35.3345	1.6282	0.00615	60d-vs-0d	49.0624	0.271689	0.409956	OK	no	2d	8d	40.6408	49.0624	0.863494	0.1602	8d-vs-2d	40.6408	-0.128528	0.768354	OK	no	2d	30d	40.6408	37.1767	-0.401915	0.4932	30d-vs-2d	40.6408	-0.201849	0.587752	OK	no	2d	60d	40.6408	35.3345	-0.621279	0.29795	60d-vs-2d	49.0624	0.400217	0.173696	OK	no	30d	8d	37.1767	49.0624	1.20195	0.0452	8d-vs-30d	49.0624	0.473538	0.103644	OK	no	60d	8d	35.3345	49.0624	1.40151	0.0227	8d-vs-60d	37.1767	-0.073321	0.896972	OK	no	30d	60d	37.1767	35.3345	-0.213965	0.7087	60d-vs-30d	Scand1	chr2:156311846-156375638	28.9546	24.04	18.4955	46.2266	48.0383	27.6574	43.5714	78.4154	25.2004	36.5703	33.0239	41.936	50.1219	22.9841	32.8976
XLOC_030037	XLOC_030037	Vamp5	chr6:72368048-72380468	ENSMUSG00000073002	ENSMUST00000074231.ENSMUST00000101285	8.77376	0.77255	0.00106889	OK	yes	0d	2d	5.136	8.77376	2.25624	0.0001	2d-vs-0d	5.24088	0.0291638	0.963153	OK	no	0d	8d	5.136	5.24088	0.0815774	0.88395	8d-vs-0d	6.0953	0.24705	0.499528	OK	no	0d	30d	5.136	6.0953	0.70023	0.22345	30d-vs-0d	6.04851	0.235934	0.524649	OK	no	0d	60d	5.136	6.04851	0.66385	0.24345	60d-vs-0d	8.77376	-0.743386	0.00242238	OK	yes	2d	8d	8.77376	5.24088	-2.18288	0.00025	8d-vs-2d	8.77376	-0.525499	0.041057	OK	yes	2d	30d	8.77376	6.0953	-1.56571	0.00705	30d-vs-2d	8.77376	-0.536615	0.035321	OK	yes	2d	60d	8.77376	6.04851	-1.58597	0.00585	60d-vs-2d	6.0953	-0.217886	0.56425	OK	no	30d	8d	6.0953	5.24088	-0.620731	0.2775	8d-vs-30d	6.04851	-0.20677	0.601359	OK	no	60d	8d	6.04851	5.24088	-0.584728	0.31005	8d-vs-60d	6.0953	-0.011116	0.983815	OK	no	30d	60d	6.0953	6.04851	-0.0318619	0.95425	60d-vs-30d	Vamp5	chr6:72368048-72380468	5.33625	4.63895	5.43281	7.67668	10.0048	8.63984	4.8642	5.21224	5.64621	6.36731	6.25163	5.66695	7.54161	5.12602	5.4779
XLOC_014761	XLOC_014761	Tbcc	chr17:46890620-46892463	ENSMUSG00000036430	ENSMUST00000040434	7.62739	0.778348	0.00106889	OK	yes	0d	2d	4.44703	7.62739	2.27973	0.0001	2d-vs-0d	5.96458	0.423579	0.152461	OK	no	0d	8d	4.44703	5.96458	1.20041	0.0378	8d-vs-0d	4.79085	0.107441	0.8438	OK	no	0d	30d	4.44703	4.79085	0.295151	0.60835	30d-vs-0d	5.65897	0.347699	0.284121	OK	no	0d	60d	4.44703	5.65897	0.972412	0.09075	60d-vs-0d	7.62739	-0.354769	0.224856	OK	no	2d	8d	7.62739	5.96458	-1.08477	0.06475	8d-vs-2d	7.62739	-0.670907	0.00738208	OK	yes	2d	30d	7.62739	4.79085	-1.97877	0.0009	30d-vs-2d	7.62739	-0.430648	0.108078	OK	no	2d	60d	7.62739	5.65897	-1.2967	0.02405	60d-vs-2d	5.96458	0.316138	0.34635	OK	no	30d	8d	4.79085	5.96458	0.901778	0.12175	8d-vs-30d	5.96458	0.0758796	0.893087	OK	no	60d	8d	5.65897	5.96458	0.220668	0.7001	8d-vs-60d	5.65897	0.240259	0.521989	OK	no	30d	60d	4.79085	5.65897	0.676206	0.2411	60d-vs-30d	Tbcc	chr17:46890620-46892463	4.73502	3.96352	4.64254	9.07495	7.60868	6.19854	5.16599	8.06288	4.66487	5.00369	5.36734	4.00152	7.71599	5.07836	4.18257
XLOC_002559	XLOC_002559	Itgb2	chr10:77530251-77565713	ENSMUSG00000000290	ENSMUST00000000299.ENSMUST00000130059.ENSMUST00000131023.ENSMUST00000153541.ENSMUST00000156644	6.02279	0.798235	0.00106889	OK	yes	0d	2d	3.46342	6.02279	2.16965	0.0001	2d-vs-0d	36.4336	3.395	0.000567563	OK	yes	0d	8d	3.46342	36.4336	9.72364	5e-05	8d-vs-0d	19.3447	2.48167	0.000567563	OK	yes	0d	30d	3.46342	19.3447	7.05681	5e-05	30d-vs-0d	6.41369	0.888956	0.000567563	OK	yes	0d	60d	3.46342	6.41369	2.49535	5e-05	60d-vs-0d	36.4336	2.59676	0.000567563	OK	yes	2d	8d	6.02279	36.4336	7.86525	5e-05	8d-vs-2d	19.3447	1.68344	0.000567563	OK	yes	2d	30d	6.02279	19.3447	5.05807	5e-05	30d-vs-2d	6.41369	0.0907205	0.855586	OK	no	2d	60d	6.02279	6.41369	0.26868	0.62815	60d-vs-2d	36.4336	0.913327	0.000567563	OK	yes	30d	8d	19.3447	36.4336	2.92772	5e-05	8d-vs-30d	36.4336	2.50604	0.000567563	OK	yes	60d	8d	6.41369	36.4336	7.90285	5e-05	8d-vs-60d	19.3447	-1.59272	0.000567563	OK	yes	30d	60d	19.3447	6.41369	-4.9791	5e-05	60d-vs-30d	Itgb2	chr10:77530251-77565713	3.5569	2.62804	4.20532	3.04074	7.22164	7.80601	40.7333	33.5947	34.9727	18.8494	16.7026	22.4822	7.64376	5.41348	6.18381
XLOC_011773	XLOC_011773	Polr2k	chr15:36174009-36177010	ENSMUSG00000045996	ENSMUST00000057177.ENSMUST00000180159	31.0635	0.815128	0.00106889	OK	yes	0d	2d	17.6552	31.0635	2.2442	0.0001	2d-vs-0d	19.9701	0.177752	0.703827	OK	no	0d	8d	17.6552	19.9701	0.469118	0.4123	8d-vs-0d	19.1766	0.119255	0.827115	OK	no	0d	30d	17.6552	19.1766	0.314691	0.58	30d-vs-0d	20.1894	0.193505	0.666954	OK	no	0d	60d	17.6552	20.1894	0.510827	0.3726	60d-vs-0d	31.0635	-0.637377	0.0148276	OK	yes	2d	8d	31.0635	19.9701	-1.7828	0.00205	8d-vs-2d	31.0635	-0.695874	0.00594397	OK	yes	2d	30d	31.0635	19.1766	-1.94612	0.0007	30d-vs-2d	31.0635	-0.621623	0.0160265	OK	yes	2d	60d	31.0635	20.1894	-1.73925	0.00225	60d-vs-2d	19.9701	0.0584973	0.929508	OK	no	30d	8d	19.1766	19.9701	0.15662	0.78545	8d-vs-30d	20.1894	-0.0157531	0.979737	OK	no	60d	8d	20.1894	19.9701	-0.0421945	0.94015	8d-vs-60d	20.1894	0.0742505	0.906981	OK	no	30d	60d	19.1766	20.1894	0.198851	0.7316	60d-vs-30d	Polr2k	chr15:36174009-36177010	18.9333	18.1598	15.8724	28.4497	33.3513	31.3894	20.0866	21.091	18.7327	21.3783	19.9455	16.206	21.4337	20.855	18.2794
XLOC_028781	XLOC_028781	Gimap4	chr6:48684548-48692060	ENSMUSG00000054435	ENSMUST00000067506.ENSMUST00000090070.ENSMUST00000114527.ENSMUST00000118802.ENSMUST00000119575.ENSMUST00000156770	16.8905	0.830885	0.00106889	OK	yes	0d	2d	9.4956	16.8905	2.40472	0.0001	2d-vs-0d	36.5235	1.9435	0.000567563	OK	yes	0d	8d	9.4956	36.5235	5.75975	5e-05	8d-vs-0d	15.3479	0.692714	0.00365575	OK	yes	0d	30d	9.4956	15.3479	2.03594	0.0004	30d-vs-0d	10.0866	0.0871023	0.890981	OK	no	0d	60d	9.4956	10.0866	0.220039	0.69585	60d-vs-0d	36.5235	1.11261	0.000567563	OK	yes	2d	8d	16.8905	36.5235	3.41163	5e-05	8d-vs-2d	16.8905	-0.138171	0.755235	OK	no	2d	30d	16.8905	15.3479	-0.419928	0.4755	30d-vs-2d	16.8905	-0.743783	0.00772812	OK	yes	2d	60d	16.8905	10.0866	-1.92561	0.00095	60d-vs-2d	36.5235	1.25078	0.000567563	OK	yes	30d	8d	15.3479	36.5235	3.90232	5e-05	8d-vs-30d	36.5235	1.85639	0.000567563	OK	yes	60d	8d	10.0866	36.5235	4.89769	5e-05	8d-vs-60d	15.3479	-0.605612	0.039648	OK	yes	30d	60d	15.3479	10.0866	-1.58727	0.00675	60d-vs-30d	Gimap4	chr6:48684548-48692060	10.6912	8.89566	8.89997	13.6866	19.3582	17.6269	37.3498	23.9921	48.2287	15.4878	15.7546	14.8015	9.58633	8.4631	12.2102
XLOC_009656	XLOC_009656	AA987161	chr13:67589436-67609707	ENSMUSG00000058093	ENSMUST00000012873.ENSMUST00000133177.ENSMUST00000138725	2.54353	0.846902	0.00106889	OK	yes	0d	2d	1.41414	2.54353	2.18808	0.0001	2d-vs-0d	1.61476	0.191395	0.680635	OK	no	0d	8d	1.41414	1.61476	0.465924	0.3871	8d-vs-0d	1.53751	0.12067	0.827007	OK	no	0d	30d	1.41414	1.53751	0.291387	0.57975	30d-vs-0d	1.54504	0.127718	0.815897	OK	no	0d	60d	1.41414	1.54504	0.305753	0.5623	60d-vs-0d	2.54353	-0.655507	0.0132912	OK	yes	2d	8d	2.54353	1.61476	-1.75323	0.0018	8d-vs-2d	2.54353	-0.726232	0.00283947	OK	yes	2d	30d	2.54353	1.53751	-1.92355	0.0003	30d-vs-2d	2.54353	-0.719184	0.00594397	OK	yes	2d	60d	2.54353	1.54504	-1.88521	0.0007	60d-vs-2d	1.61476	0.0707252	0.914142	OK	no	30d	8d	1.53751	1.61476	0.176002	0.7479	8d-vs-30d	1.61476	0.063677	0.9232	OK	no	60d	8d	1.54504	1.61476	0.157015	0.76975	8d-vs-60d	1.54504	0.00704816	0.990691	OK	no	30d	60d	1.53751	1.54504	0.0172358	0.9755	60d-vs-30d	AA987161	chr13:67589436-67609707	1.25211	1.2844	1.70592	2.28072	2.19597	3.1539	1.55345	1.34251	1.94833	1.55798	1.61523	1.43933	1.17822	1.80261	1.6543
XLOC_014287	XLOC_014287	Zfp51	chr17:21450351-21465591	ENSMUSG00000023892	ENSMUST00000039577	2.88753	0.86022	0.00106889	OK	yes	0d	2d	1.59065	2.88753	2.19086	0.0001	2d-vs-0d	2.0781	0.385647	0.30872	OK	no	0d	8d	1.59065	2.0781	0.962018	0.10255	8d-vs-0d	1.66589	0.0666754	0.924814	OK	no	0d	30d	1.59065	1.66589	0.160311	0.77375	30d-vs-0d	1.59065	-0.0975433	0.886687	OK	no	0d	60d	1.59065	1.48666	-0.232066	0.68665	60d-vs-0d	2.88753	-0.474573	0.136294	OK	no	2d	8d	2.88753	2.0781	-1.26518	0.0326	8d-vs-2d	2.88753	-0.793545	0.00738208	OK	yes	2d	30d	2.88753	1.66589	-2.02882	0.0009	30d-vs-2d	2.88753	-0.957763	0.000567563	OK	yes	2d	60d	2.88753	1.48666	-2.41967	5e-05	60d-vs-2d	2.0781	0.318972	0.435437	OK	no	30d	8d	1.66589	2.0781	0.798628	0.1772	8d-vs-30d	2.0781	0.48319	0.161626	OK	no	60d	8d	1.48666	2.0781	1.19604	0.0409	8d-vs-60d	1.66589	-0.164219	0.771812	OK	no	30d	60d	1.66589	1.48666	-0.392004	0.4977	60d-vs-30d	Zfp51	chr17:21450351-21465591	1.45337	1.71958	1.599	2.88194	2.58279	3.19785	1.57684	1.85223	2.80522	1.73361	1.57523	1.68881	1.04326	1.80564	1.61107
XLOC_002993	XLOC_002993	Apon	chr10:128254130-128255901	ENSMUSG00000051716	ENSMUST00000060782	524.417	0.861627	0.00106889	OK	yes	0d	2d	288.603	524.417	2.34606	0.0001	2d-vs-0d	358.824	0.314187	0.350671	OK	no	0d	8d	288.603	358.824	0.892027	0.12415	8d-vs-0d	288.603	-0.0479895	0.938611	OK	no	0d	30d	288.603	279.161	-0.138044	0.8116	30d-vs-0d	315.379	0.127997	0.794057	OK	no	0d	60d	288.603	315.379	0.365821	0.529	60d-vs-0d	524.417	-0.547439	0.0668529	OK	no	2d	8d	524.417	358.824	-1.4723	0.01295	8d-vs-2d	524.417	-0.909616	0.00106889	OK	yes	2d	30d	524.417	279.161	-2.4752	0.0001	30d-vs-2d	524.417	-0.733629	0.00631142	OK	yes	2d	60d	524.417	315.379	-1.9848	0.00075	60d-vs-2d	358.824	0.362177	0.252159	OK	no	30d	8d	279.161	358.824	1.02759	0.07625	8d-vs-30d	358.824	0.18619	0.659132	OK	no	60d	8d	315.379	358.824	0.524959	0.3644	8d-vs-60d	315.379	0.175987	0.6749	OK	no	30d	60d	279.161	315.379	0.502635	0.381	60d-vs-30d	Apon	chr10:128254130-128255901	339.247	258.454	268.109	507.765	491.046	574.44	362.952	319.649	393.87	263.376	246.349	327.759	290.977	358.469	296.69
XLOC_030449	XLOC_030449	2310001H17Rik	chr6:129203201-129237982	ENSMUSG00000097354	ENSMUST00000180379.ENSMUST00000181238.ENSMUST00000181517	29.181	0.882387	0.00106889	OK	yes	0d	2d	15.8298	29.181	2.34592	0.0001	2d-vs-0d	15.8298	-0.817283	0.0117196	OK	yes	0d	8d	15.8298	8.98357	-1.90797	0.00155	8d-vs-0d	17.232	0.122443	0.833636	OK	no	0d	30d	15.8298	17.232	0.315796	0.59085	30d-vs-0d	19.458	0.297719	0.438089	OK	no	0d	60d	15.8298	19.458	0.775376	0.17905	60d-vs-0d	29.181	-1.69967	0.000567563	OK	yes	2d	8d	29.181	8.98357	-4.0998	5e-05	8d-vs-2d	29.181	-0.759944	0.0051964	OK	yes	2d	30d	29.181	17.232	-2.04039	0.0006	30d-vs-2d	29.181	-0.584668	0.035321	OK	yes	2d	60d	29.181	19.458	-1.58646	0.00585	60d-vs-2d	17.232	-0.939726	0.00242238	OK	yes	30d	8d	17.232	8.98357	-2.21051	0.00025	8d-vs-30d	19.458	-1.115	0.000567563	OK	yes	60d	8d	19.458	8.98357	-2.64412	5e-05	8d-vs-60d	19.458	0.175276	0.717315	OK	no	30d	60d	17.232	19.458	0.46082	0.4278	60d-vs-30d	2310001H17Rik	chr6:129203201-129237982	21.6708	14.1441	11.6745	28.0122	31.3098	28.2211	7.89297	10.5552	8.50254	15.8744	14.509	21.3125	15.8968	19.967	22.5102
XLOC_027216	XLOC_027216	Rabl5	chr5:136908149-136913244	ENSMUSG00000007987	ENSMUST00000008131	7.80939	0.935596	0.00106889	OK	yes	0d	2d	4.08296	7.80939	2.2547	0.0001	2d-vs-0d	6.67294	0.708709	0.0266375	OK	yes	0d	8d	4.08296	6.67294	1.68061	0.00415	8d-vs-0d	4.94473	0.276276	0.55867	OK	no	0d	30d	4.08296	4.94473	0.634348	0.27295	30d-vs-0d	4.08296	-0.0669444	0.932571	OK	no	0d	60d	4.08296	3.89783	-0.14985	0.79385	60d-vs-0d	7.80939	-0.226887	0.612125	OK	no	2d	8d	7.80939	6.67294	-0.578873	0.31975	8d-vs-2d	7.80939	-0.65932	0.032328	OK	yes	2d	30d	7.80939	4.94473	-1.6208	0.00525	30d-vs-2d	7.80939	-1.00254	0.000567563	OK	yes	2d	60d	7.80939	3.89783	-2.39398	5e-05	60d-vs-2d	6.67294	0.432433	0.233574	OK	no	30d	8d	4.94473	6.67294	1.04537	0.06835	8d-vs-30d	6.67294	0.775653	0.0145175	OK	yes	60d	8d	3.89783	6.67294	1.8231	0.002	8d-vs-60d	4.94473	-0.34322	0.423532	OK	no	30d	60d	4.94473	3.89783	-0.781521	0.1694	60d-vs-30d	Rabl5	chr5:136908149-136913244	4.34214	3.78396	4.12278	8.38861	6.85982	8.17974	6.02271	6.3641	7.63202	4.60417	5.166	5.06401	3.73451	4.57104	3.38794
XLOC_019642	XLOC_019642	Pfdn4	chr2:170482707-170519123	ENSMUSG00000052033	ENSMUST00000063682.ENSMUST00000075087.ENSMUST00000109147.ENSMUST00000109148.ENSMUST00000136839.ENSMUST00000139328.ENSMUST00000170167	22.5167	0.955706	0.00106889	OK	yes	0d	2d	11.6094	22.5167	2.18559	0.0001	2d-vs-0d	18.4882	0.671315	0.0498121	OK	yes	0d	8d	11.6094	18.4882	1.53926	0.00895	8d-vs-0d	13.3773	0.204503	0.735487	OK	no	0d	30d	11.6094	13.3773	0.436044	0.45	30d-vs-0d	12.0199	0.0501373	0.95237	OK	no	0d	60d	11.6094	12.0199	0.108742	0.85055	60d-vs-0d	22.5167	-0.284391	0.507131	OK	no	2d	8d	22.5167	18.4882	-0.699852	0.2293	8d-vs-2d	22.5167	-0.751202	0.0242219	OK	yes	2d	30d	22.5167	13.3773	-1.70167	0.0037	30d-vs-2d	22.5167	-0.905568	0.00199215	OK	yes	2d	60d	22.5167	12.0199	-2.09132	0.0002	60d-vs-2d	18.4882	0.466811	0.241706	OK	no	30d	8d	13.3773	18.4882	1.06018	0.0718	8d-vs-30d	18.4882	0.621177	0.0716913	OK	no	60d	8d	12.0199	18.4882	1.43839	0.01415	8d-vs-60d	13.3773	-0.154366	0.820777	OK	no	30d	60d	13.3773	12.0199	-0.331952	0.56975	60d-vs-30d	Pfdn4	chr2:170482707-170519123	11.1725	12.6385	11.0171	24.1855	24.3294	19.0352	12.2155	22.0462	21.2029	18.5985	8.01677	13.5168	14.3738	10.556	11.1298
XLOC_023410	XLOC_023410	2610301B20Rik	chr4:10874497-10899425	ENSMUSG00000059482	ENSMUST00000080517.ENSMUST00000101504.ENSMUST00000131437.ENSMUST00000142026.ENSMUST00000156124	3.942	0.967969	0.00106889	OK	yes	0d	2d	2.01525	3.942	2.06304	0.0001	2d-vs-0d	2.38079	0.240482	0.6614	OK	no	0d	8d	2.01525	2.38079	0.452222	0.3668	8d-vs-0d	2.61799	0.377499	0.529277	OK	no	0d	30d	2.01525	2.61799	0.537379	0.24775	30d-vs-0d	2.13171	0.0810513	0.915956	OK	no	0d	60d	2.01525	2.13171	0.153967	0.75195	60d-vs-0d	3.942	-0.727487	0.0345805	OK	yes	2d	8d	3.942	2.38079	-1.53634	0.0057	8d-vs-2d	3.942	-0.59047	0.263607	OK	no	2d	30d	3.942	2.61799	-0.895354	0.0813	30d-vs-2d	3.942	-0.886918	0.00283947	OK	yes	2d	60d	3.942	2.13171	-1.89718	0.0003	60d-vs-2d	2.61799	-0.137017	0.882329	OK	no	30d	8d	2.61799	2.38079	-0.194247	0.678	8d-vs-30d	2.38079	0.159431	0.80914	OK	no	60d	8d	2.13171	2.38079	0.300656	0.55185	8d-vs-60d	2.61799	-0.296448	0.64907	OK	no	30d	60d	2.61799	2.13171	-0.422684	0.3544	60d-vs-30d	2610301B20Rik	chr4:10874497-10899425	2.19015	1.62733	2.22826	3.63677	3.67274	4.51649	2.14156	2.5503	2.45052	2.45923	2.81477	2.57996	2.43427	2.52648	1.43438
XLOC_013037	XLOC_013037	Snai2	chr16:14705851-14709395	ENSMUSG00000022676	ENSMUST00000023356	3.79794	0.977437	0.00106889	OK	yes	0d	2d	1.9289	3.79794	2.44226	0.0001	2d-vs-0d	3.78876	0.973946	0.00199215	OK	yes	0d	8d	1.9289	3.78876	2.44133	0.0002	8d-vs-0d	3.07857	0.674478	0.0315813	OK	yes	0d	30d	1.9289	3.07857	1.6427	0.0051	30d-vs-0d	2.26504	0.231754	0.638891	OK	no	0d	60d	1.9289	2.26504	0.546725	0.34455	60d-vs-0d	3.79794	-0.0034903	0.993401	OK	no	2d	8d	3.79794	3.78876	-0.0096824	0.98335	8d-vs-2d	3.79794	-0.302958	0.408466	OK	no	2d	30d	3.79794	3.07857	-0.811496	0.1591	30d-vs-2d	3.79794	-0.745683	0.00738208	OK	yes	2d	60d	3.79794	2.26504	-1.92228	0.0009	60d-vs-2d	3.78876	0.299468	0.425604	OK	no	30d	8d	3.07857	3.78876	0.805101	0.17075	8d-vs-30d	3.78876	0.742192	0.00911585	OK	yes	60d	8d	2.26504	3.78876	1.9198	0.00115	8d-vs-60d	3.07857	-0.442724	0.205261	OK	no	30d	60d	3.07857	2.26504	-1.11067	0.057	60d-vs-30d	Snai2	chr16:14705851-14709395	2.27149	2.06439	1.45084	2.32804	3.71087	5.35492	2.63306	2.9818	5.75143	3.86182	2.72356	2.65033	2.17474	1.82808	2.79229
