## Supplemental Table 1 for "Ifnar1 signaling breaks the hepatic urea cycle to regulate adaptive immunity" (part 3 of 3)

### Sheet: A - transcriptomics (continued)
gene_id	test_id	gene	locus.x	ensembl_gene_id	ensembl_transcript_id	MaxExp.2d.vs.0d	log2.fold_change..2d.vs.0d	q_value.2d.vs.0d	status.2d.vs.0d	significant.2d.vs.0d	sample_1.2d.vs.0d	sample_2.2d.vs.0d	value_1.2d.vs.0d	value_2.2d.vs.0d	test_stat.2d.vs.0d	p_value.2d.vs.0d	contrast.2d.vs.0d	MaxExp.8d.vs.0d	log2.fold_change..8d.vs.0d	q_value.8d.vs.0d	status.8d.vs.0d	significant.8d.vs.0d	sample_1.8d.vs.0d	sample_2.8d.vs.0d	value_1.8d.vs.0d	value_2.8d.vs.0d	test_stat.8d.vs.0d	p_value.8d.vs.0d	contrast.8d.vs.0d	MaxExp.30d.vs.0d	log2.fold_change..30d.vs.0d	q_value.30d.vs.0d	status.30d.vs.0d	significant.30d.vs.0d	sample_1.30d.vs.0d	sample_2.30d.vs.0d	value_1.30d.vs.0d	value_2.30d.vs.0d	test_stat.30d.vs.0d	p_value.30d.vs.0d	contrast.30d.vs.0d	MaxExp.60d.vs.0d	log2.fold_change..60d.vs.0d	q_value.60d.vs.0d	status.60d.vs.0d	significant.60d.vs.0d	sample_1.60d.vs.0d	sample_2.60d.vs.0d	value_1.60d.vs.0d	value_2.60d.vs.0d	test_stat.60d.vs.0d	p_value.60d.vs.0d	contrast.60d.vs.0d	MaxExp.8d.vs.2d	log2.fold_change..8d.vs.2d	q_value.8d.vs.2d	status.8d.vs.2d	significant.8d.vs.2d	sample_1.8d.vs.2d	sample_2.8d.vs.2d	value_1.8d.vs.2d	value_2.8d.vs.2d	test_stat.8d.vs.2d	p_value.8d.vs.2d	contrast.8d.vs.2d	MaxExp.30d.vs.2d	log2.fold_change..30d.vs.2d	q_value.30d.vs.2d	status.30d.vs.2d	significant.30d.vs.2d	sample_1.30d.vs.2d	sample_2.30d.vs.2d	value_1.30d.vs.2d	value_2.30d.vs.2d	test_stat.30d.vs.2d	p_value.30d.vs.2d	contrast.30d.vs.2d	MaxExp.60d.vs.2d	log2.fold_change..60d.vs.2d	q_value.60d.vs.2d	status.60d.vs.2d	significant.60d.vs.2d	sample_1.60d.vs.2d	sample_2.60d.vs.2d	value_1.60d.vs.2d	value_2.60d.vs.2d	test_stat.60d.vs.2d	p_value.60d.vs.2d	contrast.60d.vs.2d	MaxExp.8d.vs.30d	log2.fold_change..8d.vs.30d	q_value.8d.vs.30d	status.8d.vs.30d	significant.8d.vs.30d	sample_1.8d.vs.30d	sample_2.8d.vs.30d	value_1.8d.vs.30d	value_2.8d.vs.30d	test_stat.8d.vs.30d	p_value.8d.vs.30d	contrast.8d.vs.30d	MaxExp.8d.vs.60d	log2.fold_change..8d.vs.60d	q_value.8d.vs.60d	status.8d.vs.60d	significant.8d.vs.60d	sample_1.8d.vs.60d	sample_2.8d.vs.60d	value_1.8d.vs.60d	value_2.8d.vs.60d	test_stat.8d.vs.60d	p_value.8d.vs.60d	contrast.8d.vs.60d	MaxExp.60d.vs.30d	log2.fold_change..60d.vs.30d	q_value.60d.vs.30d	status.60d.vs.30d	significant.60d.vs.30d	sample_1.60d.vs.30d	sample_2.60d.vs.30d	value_1.60d.vs.30d	value_2.60d.vs.30d	test_stat.60d.vs.30d	p_value.60d.vs.30d	contrast.60d.vs.30d	gene_short_name	locus.y	X0d_0	X0d_1	X0d_2	X2d_0	X2d_1	X2d_2	X8d_0	X8d_1	X8d_2	X30d_0	X30d_1	X30d_2	X60d_0	X60d_1	X60d_2
XLOC_011708	XLOC_011708	4930556M19Rik	chr15:10714835-10790123	ENSMUSG00000097058.ENSMUSG00000096971	ENSMUST00000180604.ENSMUST00000181739	3.12169	0.996163	0.00106889	OK	yes	0d	2d	1.565	3.12169	2.34038	0.0001	2d-vs-0d	1.565	-0.100817	0.897477	OK	no	0d	8d	1.565	1.45937	-0.211704	0.7097	8d-vs-0d	1.565	-0.131614	0.849284	OK	no	0d	30d	1.565	1.42855	-0.28749	0.6176	30d-vs-0d	1.864	0.252235	0.623086	OK	no	0d	60d	1.565	1.864	0.563379	0.32955	60d-vs-0d	3.12169	-1.09698	0.000567563	OK	yes	2d	8d	3.12169	1.45937	-2.48405	5e-05	8d-vs-2d	3.12169	-1.12778	0.000567563	OK	yes	2d	30d	3.12169	1.42855	-2.67443	5e-05	30d-vs-2d	3.12169	-0.743928	0.0139042	OK	yes	2d	60d	3.12169	1.864	-1.8113	0.0019	60d-vs-2d	1.45937	0.0307971	0.970903	OK	no	30d	8d	1.42855	1.45937	0.0651531	0.90885	8d-vs-30d	1.864	-0.353053	0.434686	OK	no	60d	8d	1.864	1.45937	-0.762656	0.1767	8d-vs-60d	1.864	0.38385	0.371183	OK	no	30d	60d	1.42855	1.864	0.864602	0.13605	60d-vs-30d	4930556M19Rik	chr15:10714835-10790123	1.86675	1.52781	1.30045	3.30953	3.05406	3.0015	1.92111	1.0483	1.40871	1.52011	1.4649	1.30064	1.51543	2.14785	1.92871
XLOC_032789	XLOC_032789	Siglece	chr7:43651069-43660161	ENSMUSG00000030474	ENSMUST00000032667	9.77391	1.0243	0.00106889	OK	yes	0d	2d	4.80533	9.77391	2.12046	0.0001	2d-vs-0d	12.6963	1.40171	0.000567563	OK	yes	0d	8d	4.80533	12.6963	2.67761	5e-05	8d-vs-0d	21.9903	2.19416	0.000567563	OK	yes	0d	30d	4.80533	21.9903	4.64615	5e-05	30d-vs-0d	9.79739	1.02776	0.00877395	OK	yes	0d	60d	4.80533	9.79739	1.9253	0.0011	60d-vs-0d	12.6963	0.377406	0.430525	OK	no	2d	8d	9.77391	12.6963	0.765963	0.174	8d-vs-2d	21.9903	1.16986	0.000567563	OK	yes	2d	30d	9.77391	21.9903	2.67155	5e-05	30d-vs-2d	9.79739	0.00346195	0.995587	OK	no	2d	60d	9.77391	9.79739	0.00687335	0.98975	60d-vs-2d	21.9903	-0.792455	0.0197604	OK	yes	30d	8d	21.9903	12.6963	-1.64364	0.0029	8d-vs-30d	12.6963	0.373944	0.512614	OK	no	60d	8d	9.79739	12.6963	0.689196	0.23335	8d-vs-60d	21.9903	-1.1664	0.00283947	OK	yes	30d	60d	21.9903	9.79739	-2.36435	0.0003	60d-vs-30d	Siglece	chr7:43651069-43660161	4.95351	4.4162	5.04629	5.19221	9.71708	14.4124	16.146	10.0147	11.9284	18.2368	25.7112	22.023	14.0773	5.83507	9.47975
XLOC_030109	XLOC_030109	Cml2	chr6:85865419-85869290	ENSMUSG00000033634	ENSMUST00000045008	441.989	1.03025	0.00106889	OK	yes	0d	2d	216.409	441.989	2.37894	0.0001	2d-vs-0d	216.409	-0.5887	0.0605863	OK	no	0d	8d	216.409	143.899	-1.48778	0.01145	8d-vs-0d	216.409	-0.128254	0.817322	OK	no	0d	30d	216.409	198.001	-0.33119	0.56425	30d-vs-0d	216.409	-0.126788	0.828996	OK	no	0d	60d	216.409	198.202	-0.312023	0.58305	60d-vs-0d	441.989	-1.61895	0.000567563	OK	yes	2d	8d	441.989	143.899	-3.66922	5e-05	8d-vs-2d	441.989	-1.1585	0.000567563	OK	yes	2d	30d	441.989	198.001	-2.67137	5e-05	30d-vs-2d	441.989	-1.15704	0.000567563	OK	yes	2d	60d	441.989	198.202	-2.56662	5e-05	60d-vs-2d	198.001	-0.460446	0.168081	OK	no	30d	8d	198.001	143.899	-1.16171	0.04315	8d-vs-30d	198.202	-0.461912	0.20254	OK	no	60d	8d	198.202	143.899	-1.11298	0.05595	8d-vs-60d	198.202	0.00146609	0.997436	OK	no	30d	60d	198.001	198.202	0.00360232	0.99425	60d-vs-30d	Cml2	chr6:85865419-85869290	236.823	195.905	216.499	479.794	387.26	458.912	161.214	52.4809	218.004	193.499	188.624	211.879	144.565	263.956	186.085
XLOC_014732	XLOC_014732	Nfkbie	chr17:45555715-45563169	ENSMUSG00000023947	ENSMUST00000024742	2.47359	1.03367	0.00106889	OK	yes	0d	2d	1.20826	2.47359	2.47764	0.0001	2d-vs-0d	3.90614	1.69281	0.000567563	OK	yes	0d	8d	1.20826	3.90614	4.17821	5e-05	8d-vs-0d	1.90166	0.654325	0.057451	OK	no	0d	30d	1.20826	1.90166	1.52247	0.0107	30d-vs-0d	1.29284	0.0976154	0.895467	OK	no	0d	60d	1.20826	1.29284	0.218877	0.7053	60d-vs-0d	3.90614	0.65914	0.0163275	OK	yes	2d	8d	2.47359	3.90614	1.79898	0.0023	8d-vs-2d	2.47359	-0.379346	0.295188	OK	no	2d	30d	2.47359	1.90166	-0.964136	0.0961	30d-vs-2d	2.47359	-0.936055	0.00242238	OK	yes	2d	60d	2.47359	1.29284	-2.27699	0.00025	60d-vs-2d	3.90614	1.03849	0.000567563	OK	yes	30d	8d	1.90166	3.90614	2.72812	5e-05	8d-vs-30d	3.90614	1.5952	0.000567563	OK	yes	60d	8d	1.29284	3.90614	3.99936	5e-05	8d-vs-60d	1.90166	-0.55671	0.105991	OK	no	30d	60d	1.90166	1.29284	-1.31344	0.0234	60d-vs-30d	Nfkbie	chr17:45555715-45563169	1.2161	0.997881	1.41081	2.08362	2.81897	2.51817	4.51581	2.64168	4.56092	1.69464	2.16131	1.84902	1.51006	1.27275	1.09572
XLOC_029282	XLOC_029282	Cecr2	chr6:120666368-120771262	ENSMUSG00000071226	ENSMUST00000100993.ENSMUST00000112686.ENSMUST00000124634.ENSMUST00000129803.ENSMUST00000135109.ENSMUST00000143563.ENSMUST00000148346	3.82914	1.05309	0.00106889	OK	yes	0d	2d	1.8454	3.82914	2.12556	0.0001	2d-vs-0d	1.8454	-0.130084	0.880946	OK	no	0d	8d	1.8454	1.68629	-0.203695	0.67535	8d-vs-0d	1.93005	0.064703	0.929302	OK	no	0d	30d	1.8454	1.93005	0.117386	0.78505	30d-vs-0d	1.8454	-0.0562087	0.935557	OK	no	0d	60d	1.8454	1.77488	-0.111204	0.80215	60d-vs-0d	3.82914	-1.18317	0.00631142	OK	yes	2d	8d	3.82914	1.68629	-2.0114	0.00075	8d-vs-2d	3.82914	-0.988384	0.00106889	OK	yes	2d	30d	3.82914	1.93005	-2.00917	0.0001	30d-vs-2d	3.82914	-1.1093	0.000567563	OK	yes	2d	60d	3.82914	1.77488	-2.52071	5e-05	60d-vs-2d	1.93005	-0.194787	0.768434	OK	no	30d	8d	1.93005	1.68629	-0.306314	0.4933	8d-vs-30d	1.77488	-0.0738753	0.926194	OK	no	60d	8d	1.77488	1.68629	-0.123808	0.77735	8d-vs-60d	1.93005	-0.120912	0.816312	OK	no	30d	60d	1.93005	1.77488	-0.240851	0.5629	60d-vs-30d	Cecr2	chr6:120666368-120771262	1.47375	2.07776	1.98469	3.93402	4.22244	3.33096	2.44457	1.19633	1.41796	2.1927	1.83067	1.76677	1.15461	2.35396	1.81608
XLOC_003629	XLOC_003629	Ccdc41os1	chr10:94673492-94688613	ENSMUSG00000097164	ENSMUST00000181906	1.30211	1.10465	0.00106889	OK	yes	0d	2d	0.605501	1.30211	2.48493	0.0001	2d-vs-0d	0.85941	0.505219	0.214305	OK	no	0d	8d	0.605501	0.85941	1.07769	0.0605	8d-vs-0d	1.09	0.848124	0.0151289	OK	yes	0d	30d	0.605501	1.09	1.88321	0.0021	30d-vs-0d	0.605686	0.000440538	0.993426	OK	no	0d	60d	0.605501	0.605686	0.00091679	0.98345	60d-vs-0d	1.30211	-0.599431	0.0780157	OK	no	2d	8d	1.30211	0.85941	-1.38899	0.01575	8d-vs-2d	1.30211	-0.256525	0.566952	OK	no	2d	30d	1.30211	1.09	-0.623456	0.2797	30d-vs-2d	1.30211	-1.10421	0.00153919	OK	yes	2d	60d	1.30211	0.605686	-2.48545	0.00015	60d-vs-2d	1.09	-0.342905	0.42567	OK	no	30d	8d	1.09	0.85941	-0.783689	0.1708	8d-vs-30d	0.85941	0.504778	0.211599	OK	no	60d	8d	0.605686	0.85941	1.07734	0.05945	8d-vs-60d	1.09	-0.847683	0.0126723	OK	yes	30d	60d	1.09	0.605686	-1.88336	0.0017	60d-vs-30d	Ccdc41os1	chr10:94673492-94688613	0.479509	0.553056	0.783937	1.1942	1.32426	1.38786	0.922396	0.969439	0.686395	0.990904	1.12607	1.15302	0.460607	0.790923	0.565527
XLOC_021383	XLOC_021383	Zmynd8	chr2:165784151-165899016	ENSMUSG00000039671	ENSMUST00000018050.ENSMUST00000088113.ENSMUST00000099084.ENSMUST00000109258.ENSMUST00000109262.ENSMUST00000109266.ENSMUST00000109269.ENSMUST00000124085.ENSMUST00000134557.ENSMUST00000136842.ENSMUST00000139202.ENSMUST00000139907.ENSMUST00000144530.ENSMUST00000146204.ENSMUST00000148674.ENSMUST00000149369.ENSMUST00000150564.ENSMUST00000150871.ENSMUST00000152682.ENSMUST00000153655.ENSMUST00000170272.ENSMUST00000177633	17.7387	1.13402	0.00106889	OK	yes	0d	2d	8.08252	17.7387	1.79636	0.0001	2d-vs-0d	12.0569	0.576981	0.120224	OK	no	0d	8d	8.08252	12.0569	0.897241	0.02765	8d-vs-0d	9.4654	0.227859	0.658402	OK	no	0d	30d	8.08252	9.4654	0.319767	0.3637	30d-vs-0d	8.08252	-0.0765005	0.919874	OK	no	0d	60d	8.08252	7.6651	-0.114553	0.76115	60d-vs-0d	17.7387	-0.55704	0.0743147	OK	no	2d	8d	17.7387	12.0569	-0.982846	0.0148	8d-vs-2d	17.7387	-0.906162	0.00153919	OK	yes	2d	30d	17.7387	9.4654	-1.40586	0.00015	30d-vs-2d	17.7387	-1.21052	0.000567563	OK	yes	2d	60d	17.7387	7.6651	-2.03551	5e-05	60d-vs-2d	12.0569	0.349122	0.383029	OK	no	30d	8d	9.4654	12.0569	0.53212	0.14305	8d-vs-30d	12.0569	0.653481	0.0431658	OK	yes	60d	8d	7.6651	12.0569	1.07625	0.0075	8d-vs-60d	9.4654	-0.304359	0.457287	OK	no	30d	60d	9.4654	7.6651	-0.44734	0.19245	60d-vs-30d	Zmynd8	chr2:165784151-165899016	8.29959	8.85968	7.08829	21.0422	16.4195	15.7543	13.0553	11.0128	12.1026	11.5689	9.01881	7.80854	8.27022	8.19423	6.53085
XLOC_028257	XLOC_028257	Prkrip1	chr5:136178126-136198963	ENSMUSG00000039737	ENSMUST00000040980.ENSMUST00000123921.ENSMUST00000149151.ENSMUST00000151786	26.7909	1.14737	0.00106889	OK	yes	0d	2d	12.0947	26.7909	2.34579	0.0001	2d-vs-0d	15.2416	0.33364	0.535697	OK	no	0d	8d	12.0947	15.2416	0.649474	0.2541	8d-vs-0d	12.0947	-0.0534135	0.955423	OK	no	0d	30d	12.0947	11.6551	-0.0984643	0.8601	30d-vs-0d	14.0107	0.212153	0.750348	OK	no	0d	60d	12.0947	14.0107	0.401055	0.46865	60d-vs-0d	26.7909	-0.813725	0.00843107	OK	yes	2d	8d	26.7909	15.2416	-1.96236	0.00105	8d-vs-2d	26.7909	-1.20078	0.000567563	OK	yes	2d	30d	26.7909	11.6551	-2.66958	5e-05	30d-vs-2d	26.7909	-0.935213	0.00325	OK	yes	2d	60d	26.7909	14.0107	-2.1576	0.00035	60d-vs-2d	15.2416	0.387054	0.406688	OK	no	30d	8d	11.6551	15.2416	0.81241	0.158	8d-vs-30d	15.2416	0.121488	0.863842	OK	no	60d	8d	14.0107	15.2416	0.263518	0.6426	8d-vs-60d	14.0107	0.265566	0.640273	OK	no	30d	60d	11.6551	14.0107	0.538825	0.34585	60d-vs-30d	Prkrip1	chr5:136178126-136198963	15.2254	11.5691	9.48967	28.4474	29.9328	21.9923	13.1491	18.6247	13.951	12.1405	10.9384	11.8864	18.082	12.4201	11.53
XLOC_033747	XLOC_033747	Nupr1	chr7:126623248-126627010	ENSMUSG00000030717	ENSMUST00000032961.ENSMUST00000131174.ENSMUST00000151105	4.02638	1.17163	0.00106889	OK	yes	0d	2d	1.78739	4.02638	2.22332	0.0001	2d-vs-0d	6.04366	1.75757	0.000567563	OK	yes	0d	8d	1.78739	6.04366	3.50496	5e-05	8d-vs-0d	3.46431	0.954716	0.0120425	OK	yes	0d	30d	1.78739	3.46431	1.79639	0.0016	30d-vs-0d	3.343	0.903291	0.0191934	OK	yes	0d	60d	1.78739	3.343	1.67241	0.0028	60d-vs-0d	6.04366	0.58594	0.0935709	OK	no	2d	8d	4.02638	6.04366	1.33447	0.0199	8d-vs-2d	4.02638	-0.216914	0.708386	OK	no	2d	30d	4.02638	3.46431	-0.458532	0.41745	30d-vs-2d	4.02638	-0.26834	0.60987	OK	no	2d	60d	4.02638	3.343	-0.555845	0.3177	60d-vs-2d	6.04366	0.802855	0.0157188	OK	yes	30d	8d	3.46431	6.04366	1.80637	0.0022	8d-vs-30d	6.04366	0.85428	0.00877395	OK	yes	60d	8d	3.343	6.04366	1.87851	0.0011	8d-vs-60d	3.46431	-0.0514255	0.951404	OK	no	30d	60d	3.46431	3.343	-0.105454	0.848	60d-vs-30d	Nupr1	chr7:126623248-126627010	1.75001	1.37954	2.23261	2.96833	3.97836	5.13244	6.25621	6.76399	5.11079	3.74055	4.10922	2.54317	2.80497	4.7521	2.47193
XLOC_023247	XLOC_023247	-	chr3:132839401-132841687	NA	NA	4.23383	1.19287	0.00106889	OK	yes	0d	2d	1.85201	4.23383	2.41345	0.0001	2d-vs-0d	2.12483	0.198254	0.773845	OK	no	0d	8d	1.85201	2.12483	0.392104	0.5006	8d-vs-0d	2.06317	0.155764	0.841077	OK	no	0d	30d	1.85201	2.06317	0.302904	0.6037	30d-vs-0d	2.07175	0.161755	0.8305	OK	no	0d	60d	1.85201	2.07175	0.31352	0.58565	60d-vs-0d	4.23383	-0.994614	0.00242238	OK	yes	2d	8d	4.23383	2.12483	-2.10763	0.00025	8d-vs-2d	4.23383	-1.0371	0.00283947	OK	yes	2d	30d	4.23383	2.06317	-2.15553	0.0003	30d-vs-2d	4.23383	-1.03111	0.00325	OK	yes	2d	60d	4.23383	2.07175	-2.13504	0.00035	60d-vs-2d	2.12483	0.0424897	0.962969	OK	no	30d	8d	2.06317	2.12483	0.0862218	0.8833	8d-vs-30d	2.12483	0.0364991	0.969085	OK	no	60d	8d	2.07175	2.12483	0.0738004	0.90335	8d-vs-60d	2.07175	0.00599059	0.992677	OK	no	30d	60d	2.06317	2.07175	0.0119009	0.98155	60d-vs-30d	NA	NA	1.93614	1.60852	2.01139	4.57345	4.43482	3.69323	1.87778	2.00437	2.49236	1.97719	2.15303	2.05928	2.21044	1.68399	2.32082
XLOC_025792	XLOC_025792	Zc3h12a	chr4:125118422-125127840	ENSMUSG00000042677	ENSMUST00000036188.ENSMUST00000131685	3.52963	1.23948	0.00106889	OK	yes	0d	2d	1.49488	3.52963	2.41047	0.0001	2d-vs-0d	5.40394	1.85398	0.000567563	OK	yes	0d	8d	1.49488	5.40394	3.83471	5e-05	8d-vs-0d	3.0442	1.02603	0.00702824	OK	yes	0d	30d	1.49488	3.0442	2.1036	0.00085	30d-vs-0d	1.71031	0.194228	0.79193	OK	no	0d	60d	1.49488	1.71031	0.343356	0.526	60d-vs-0d	5.40394	0.614496	0.108611	OK	no	2d	8d	3.52963	5.40394	1.32257	0.0242	8d-vs-2d	3.52963	-0.213452	0.703827	OK	no	2d	30d	3.52963	3.0442	-0.455051	0.4123	30d-vs-2d	3.52963	-1.04526	0.0107629	OK	yes	2d	60d	3.52963	1.71031	-1.90167	0.0014	60d-vs-2d	5.40394	0.827947	0.0113913	OK	yes	30d	8d	3.0442	5.40394	1.90262	0.0015	8d-vs-30d	5.40394	1.65975	0.000567563	OK	yes	60d	8d	1.71031	5.40394	3.18563	5e-05	8d-vs-60d	3.0442	-0.831804	0.0447798	OK	yes	30d	60d	3.0442	1.71031	-1.58444	0.00785	60d-vs-30d	Zc3h12a	chr4:125118422-125127840	1.27263	1.83551	1.37651	3.81241	4.45082	2.32565	6.07678	3.06601	7.06903	2.05346	3.26563	3.81352	1.54041	2.10175	1.48878
XLOC_024450	XLOC_024450	Fgr	chr4:132974094-133002165	ENSMUSG00000028874	ENSMUST00000030693.ENSMUST00000124451.ENSMUST00000171223	1.76731	1.25833	0.00106889	OK	yes	0d	2d	0.738785	1.76731	2.12159	0.0001	2d-vs-0d	5.62194	2.92784	0.000567563	OK	yes	0d	8d	0.738785	5.62194	4.98394	5e-05	8d-vs-0d	4.03912	2.45081	0.000567563	OK	yes	0d	30d	0.738785	4.03912	4.34969	5e-05	30d-vs-0d	1.32901	0.847124	0.0355615	OK	yes	0d	60d	0.738785	1.32901	1.37497	0.0059	60d-vs-0d	5.62194	1.66951	0.000567563	OK	yes	2d	8d	1.76731	5.62194	3.81564	5e-05	8d-vs-2d	4.03912	1.19248	0.000567563	OK	yes	2d	30d	1.76731	4.03912	2.94633	5e-05	30d-vs-2d	1.76731	-0.411206	0.293577	OK	no	2d	60d	1.76731	1.32901	-0.86512	0.09535	60d-vs-2d	5.62194	0.477027	0.0803246	OK	no	30d	8d	4.03912	5.62194	1.20337	0.01635	8d-vs-30d	5.62194	2.08072	0.000567563	OK	yes	60d	8d	1.32901	5.62194	4.44365	5e-05	8d-vs-60d	4.03912	-1.60369	0.000567563	OK	yes	30d	60d	4.03912	1.32901	-3.66353	5e-05	60d-vs-30d	Fgr	chr4:132974094-133002165	0.815932	0.58717	0.813253	1.35537	1.96692	1.97964	7.87728	5.01394	3.97459	3.14522	3.89014	5.08199	1.61161	1.12769	1.24773
XLOC_015368	XLOC_015368	H2-K2	chr17:33974714-33978788	ENSMUSG00000067203	ENSMUST00000113874.ENSMUST00000174250	22.4766	1.31591	0.00106889	OK	yes	0d	2d	9.02822	22.4766	2.43719	0.0001	2d-vs-0d	9.02822	-0.307088	0.656082	OK	no	0d	8d	9.02822	7.29725	-0.516706	0.3613	8d-vs-0d	9.02822	-0.0538893	0.95945	OK	no	0d	30d	9.02822	8.69721	-0.0923032	0.87195	30d-vs-0d	11.5169	0.35124	0.563684	OK	no	0d	60d	9.02822	11.5169	0.616995	0.277	60d-vs-0d	22.4766	-1.623	0.000567563	OK	yes	2d	8d	22.4766	7.29725	-2.87537	5e-05	8d-vs-2d	22.4766	-1.3698	0.000567563	OK	yes	2d	30d	22.4766	8.69721	-2.47527	5e-05	30d-vs-2d	22.4766	-0.96467	0.0120425	OK	yes	2d	60d	22.4766	11.5169	-1.79301	0.0016	60d-vs-2d	8.69721	-0.253199	0.749904	OK	no	30d	8d	8.69721	7.29725	-0.417422	0.468	8d-vs-30d	11.5169	-0.658328	0.191174	OK	no	60d	8d	11.5169	7.29725	-1.11095	0.0516	8d-vs-60d	11.5169	0.40513	0.503927	OK	no	30d	60d	8.69721	11.5169	0.696025	0.22685	60d-vs-30d	H2-K2	chr17:33974714-33978788	10.3264	9.8144	6.94384	18.2752	25.5632	23.5914	6.87685	6.75712	8.25779	10.9794	9.80144	5.31079	11.5498	11.1801	11.8208
XLOC_004781	XLOC_004781	AI662270	chr11:83223575-83226604	ENSMUSG00000087107	ENSMUST00000142709.ENSMUST00000143673.ENSMUST00000145461	4.56004	1.3532	0.00106889	OK	yes	0d	2d	1.7849	4.56004	2.19416	0.0001	2d-vs-0d	22.6428	3.66514	0.000567563	OK	yes	0d	8d	1.7849	22.6428	6.44292	5e-05	8d-vs-0d	11.2936	2.66159	0.000567563	OK	yes	0d	30d	1.7849	11.2936	4.58916	5e-05	30d-vs-0d	4.96247	1.47522	0.000567563	OK	yes	0d	60d	1.7849	4.96247	2.25588	5e-05	60d-vs-0d	22.6428	2.31193	0.000567563	OK	yes	2d	8d	4.56004	22.6428	5.12462	5e-05	8d-vs-2d	11.2936	1.30838	0.000567563	OK	yes	2d	30d	4.56004	11.2936	2.81328	5e-05	30d-vs-2d	4.96247	0.122011	0.866266	OK	no	2d	60d	4.56004	4.96247	0.220003	0.64675	60d-vs-2d	22.6428	1.00355	0.000567563	OK	yes	30d	8d	11.2936	22.6428	2.5125	5e-05	8d-vs-30d	22.6428	2.18992	0.000567563	OK	yes	60d	8d	4.96247	22.6428	4.37273	5e-05	8d-vs-60d	11.2936	-1.18637	0.000567563	OK	yes	30d	60d	11.2936	4.96247	-2.31082	5e-05	60d-vs-30d	AI662270	chr11:83223575-83226604	1.71354	1.82388	1.81728	2.7596	4.97216	5.94837	21.9635	20.3215	25.6435	8.56736	10.9642	14.3491	7.3271	2.52189	5.03841
XLOC_015364	XLOC_015364	BC051226	chr17:33908181-33909317	ENSMUSG00000092564	ENSMUST00000172526.ENSMUST00000174321.ENSMUST00000174467	7.52226	1.36781	0.00106889	OK	yes	0d	2d	2.91472	7.52226	2.42912	0.0001	2d-vs-0d	3.03276	0.0572766	0.961356	OK	no	0d	8d	2.91472	3.03276	0.0885118	0.8777	8d-vs-0d	3.81258	0.38741	0.568651	OK	no	0d	30d	2.91472	3.81258	0.614184	0.2812	30d-vs-0d	4.03247	0.468307	0.432629	OK	no	0d	60d	2.91472	4.03247	0.772964	0.1754	60d-vs-0d	7.52226	-1.31053	0.0044387	OK	yes	2d	8d	7.52226	3.03276	-2.25499	0.0005	8d-vs-2d	7.52226	-0.9804	0.024767	OK	yes	2d	30d	7.52226	3.81258	-1.74162	0.0038	30d-vs-2d	7.52226	-0.899503	0.0261108	OK	yes	2d	60d	7.52226	4.03247	-1.68175	0.00405	60d-vs-2d	3.81258	-0.330133	0.661176	OK	no	30d	8d	3.81258	3.03276	-0.51028	0.36655	8d-vs-30d	4.03247	-0.41103	0.526492	OK	no	60d	8d	4.03247	3.03276	-0.660077	0.24495	8d-vs-60d	4.03247	0.0808968	0.937903	OK	no	30d	60d	3.81258	4.03247	0.133558	0.8094	60d-vs-30d	BC051226	chr17:33908181-33909317	3.32113	3.41467	2.00834	7.94369	8.06355	6.55953	2.46277	3.80067	2.83486	3.91828	3.48124	4.0382	4.48725	3.53529	4.07486
XLOC_006074	XLOC_006074	Scimp	chr11:70790931-70812586	ENSMUSG00000057135	ENSMUST00000074572.ENSMUST00000108534	5.14289	1.3785	0.00106889	OK	yes	0d	2d	1.97805	5.14289	2.46015	0.0001	2d-vs-0d	6.59678	1.73768	0.000567563	OK	yes	0d	8d	1.97805	6.59678	3.07228	5e-05	8d-vs-0d	7.3999	1.90343	0.000567563	OK	yes	0d	30d	1.97805	7.3999	3.45428	5e-05	30d-vs-0d	2.60001	0.394438	0.507982	OK	no	0d	60d	1.97805	2.60001	0.662149	0.22995	60d-vs-0d	6.59678	0.359183	0.383276	OK	no	2d	8d	5.14289	6.59678	0.851024	0.1432	8d-vs-2d	7.3999	0.524927	0.11151	OK	no	2d	30d	5.14289	7.3999	1.30472	0.02505	30d-vs-2d	5.14289	-0.984061	0.00405165	OK	yes	2d	60d	5.14289	2.60001	-2.13181	0.00045	60d-vs-2d	7.3999	-0.165744	0.760728	OK	no	30d	8d	7.3999	6.59678	-0.40461	0.4829	8d-vs-30d	6.59678	1.34324	0.000567563	OK	yes	60d	8d	2.60001	6.59678	2.87023	5e-05	8d-vs-60d	7.3999	-1.50899	0.000567563	OK	yes	30d	60d	7.3999	2.60001	-3.35123	5e-05	60d-vs-30d	Scimp	chr11:70790931-70812586	1.47501	2.54966	1.90948	2.48842	6.05963	6.88061	8.7128	2.5666	8.51094	7.95337	7.24537	7.00096	3.00799	2.40406	2.38798
XLOC_018579	XLOC_018579	Sp5	chr2:70474922-70477729	ENSMUSG00000075304	ENSMUST00000100043	1.10327	1.41493	0.00106889	OK	yes	0d	2d	0.413758	1.10327	2.51989	0.0001	2d-vs-0d	0.413758	-1.83777	1	NOTEST	no	0d	8d	0.413758	0.11575	0	1	8d-vs-0d	0.413758	-0.124098	1	NOTEST	no	0d	30d	0.413758	0.379656	0	1	30d-vs-0d	0.850623	1.03973	0.0302976	OK	yes	0d	60d	0.413758	0.850623	1.76517	0.00485	60d-vs-0d	1.10327	-3.2527	0.00106889	OK	yes	2d	8d	1.10327	0.11575	-4.14061	0.0001	8d-vs-2d	1.10327	-1.53902	0.000567563	OK	yes	2d	30d	1.10327	0.379656	-2.62883	5e-05	30d-vs-2d	1.10327	-0.375194	0.471172	OK	no	2d	60d	1.10327	0.850623	-0.742128	0.2021	60d-vs-2d	0.379656	-1.71367	1	NOTEST	no	30d	8d	0.379656	0.11575	0	1	8d-vs-30d	0.850623	-2.8775	0.00106889	OK	yes	60d	8d	0.850623	0.11575	-3.57248	0.0001	8d-vs-60d	0.850623	1.16383	0.0154227	OK	yes	30d	60d	0.379656	0.850623	1.90202	0.00215	60d-vs-30d	Sp5	chr2:70474922-70477729	0.486293	0.398234	0.356748	1.50227	0.833284	0.974257	0.212036	0.0276484	0.107567	0.35931	0.437369	0.342288	0.925159	1.05407	0.572645
XLOC_022930	XLOC_022930	B230398E01Rik	chr3:94954074-94962048	ENSMUSG00000087660	ENSMUST00000125186	5.32794	1.42684	0.00106889	OK	yes	0d	2d	1.9817	5.32794	2.62587	0.0001	2d-vs-0d	2.59277	0.38776	0.602698	OK	no	0d	8d	1.9817	2.59277	0.572052	0.31125	8d-vs-0d	2.97724	0.58724	0.238322	OK	no	0d	30d	1.9817	2.97724	1.045	0.07035	30d-vs-0d	2.87811	0.538383	0.297596	OK	no	0d	60d	1.9817	2.87811	0.959225	0.09725	60d-vs-0d	5.32794	-1.03908	0.0377617	OK	yes	2d	8d	5.32794	2.59277	-1.65039	0.00635	8d-vs-2d	5.32794	-0.839601	0.0250354	OK	yes	2d	30d	5.32794	2.97724	-1.67017	0.00385	30d-vs-2d	5.32794	-0.888457	0.0157188	OK	yes	2d	60d	5.32794	2.87811	-1.77003	0.0022	60d-vs-2d	2.97724	-0.19948	0.822157	OK	no	30d	8d	2.97724	2.59277	-0.308939	0.57195	8d-vs-30d	2.87811	-0.150623	0.875879	OK	no	60d	8d	2.87811	2.59277	-0.233488	0.66525	8d-vs-60d	2.97724	-0.0488562	0.95865	OK	no	30d	60d	2.97724	2.87811	-0.0935957	0.86965	60d-vs-30d	B230398E01Rik	chr3:94954074-94962048	2.44987	1.78246	1.71276	5.2359	4.01316	6.73476	2.57012	2.74379	2.46442	2.88159	3.28406	2.76607	2.73968	3.21221	2.68243
XLOC_016931	XLOC_016931	Ms4a4b	chr19:11443552-11463549	ENSMUSG00000056290	ENSMUST00000035258.ENSMUST00000123758.ENSMUST00000136366.ENSMUST00000142135.ENSMUST00000144135.ENSMUST00000145160.ENSMUST00000152242	5.00132	1.47147	0.00106889	OK	yes	0d	2d	1.80356	5.00132	2.14133	0.0001	2d-vs-0d	52.4542	4.86214	0.000567563	OK	yes	0d	8d	1.80356	52.4542	7.93035	5e-05	8d-vs-0d	8.30079	2.2024	0.000567563	OK	yes	0d	30d	1.80356	8.30079	3.32121	5e-05	30d-vs-0d	3.68325	1.03014	0.03383	OK	yes	0d	60d	1.80356	3.68325	1.48067	0.00555	60d-vs-0d	52.4542	3.39068	0.000567563	OK	yes	2d	8d	5.00132	52.4542	7.5196	5e-05	8d-vs-2d	8.30079	0.730939	0.0839578	OK	no	2d	30d	5.00132	8.30079	1.41413	0.0173	30d-vs-2d	5.00132	-0.44133	0.428172	OK	no	2d	60d	5.00132	3.68325	-0.790797	0.1724	60d-vs-2d	52.4542	2.65974	0.000567563	OK	yes	30d	8d	8.30079	52.4542	6.43455	5e-05	8d-vs-30d	52.4542	3.83201	0.000567563	OK	yes	60d	8d	3.68325	52.4542	8.26147	5e-05	8d-vs-60d	8.30079	-1.17227	0.000567563	OK	yes	30d	60d	8.30079	3.68325	-2.21937	5e-05	60d-vs-30d	Ms4a4b	chr19:11443552-11463549	1.58978	1.70962	2.11126	2.13054	6.01426	6.85917	47.5499	39.702	70.1108	8.87281	8.08033	7.94924	4.05493	2.66956	4.32527
XLOC_017053	XLOC_017053	-	chr19:29048038-29048719	NA	NA	6.30843	1.5601	0.00106889	OK	yes	0d	2d	2.13937	6.30843	2.54756	0.0001	2d-vs-0d	2.13937	-0.907339	0.17551	OK	no	0d	8d	2.13937	1.14064	-1.16976	0.04585	8d-vs-0d	2.13937	-0.969961	0.13989	OK	no	0d	30d	2.13937	1.09219	-1.26847	0.03375	30d-vs-0d	2.13937	-0.362046	0.686704	OK	no	0d	60d	2.13937	1.66456	-0.49266	0.3936	60d-vs-0d	6.30843	-2.46744	0.000567563	OK	yes	2d	8d	6.30843	1.14064	-3.45078	5e-05	8d-vs-2d	6.30843	-2.53006	0.000567563	OK	yes	2d	30d	6.30843	1.09219	-3.59847	5e-05	30d-vs-2d	6.30843	-1.92214	0.000567563	OK	yes	2d	60d	6.30843	1.66456	-2.86641	5e-05	60d-vs-2d	1.14064	0.0626215	0.967111	OK	no	30d	8d	1.09219	1.14064	0.0737504	0.8968	8d-vs-30d	1.66456	-0.545293	0.524057	OK	no	60d	8d	1.66456	1.14064	-0.663069	0.24295	8d-vs-60d	1.66456	0.607915	0.460283	OK	no	30d	60d	1.09219	1.66456	0.748651	0.19445	60d-vs-30d	NA	NA	2.83995	2.25522	1.32294	8.17734	4.78562	5.96234	1.35991	1.77088	0.291141	0.910181	1.61324	0.753154	1.00933	2.10991	1.87443
XLOC_026256	XLOC_026256	Plekhn1	chr4:156221455-156228542	ENSMUSG00000078485	ENSMUST00000105571	0.788506	1.56648	0.00106889	OK	yes	0d	2d	0.266223	0.788506	2.55263	0.0001	2d-vs-0d	0.947024	1.83076	0.000567563	OK	yes	0d	8d	0.266223	0.947024	3.0266	5e-05	8d-vs-0d	0.56695	1.09059	0.0350839	OK	yes	0d	30d	0.266223	0.56695	1.72344	0.0058	30d-vs-0d	0.354476	0.41305	1	NOTEST	no	0d	60d	0.266223	0.354476	0	1	60d-vs-0d	0.947024	0.264281	0.651216	OK	no	2d	8d	0.788506	0.947024	0.521906	0.35655	8d-vs-2d	0.788506	-0.475899	0.355468	OK	no	2d	30d	0.788506	0.56695	-0.882271	0.12695	30d-vs-2d	0.788506	-1.15343	0.0107629	OK	yes	2d	60d	0.788506	0.354476	-1.98033	0.0014	60d-vs-2d	0.947024	0.740179	0.0822721	OK	no	30d	8d	0.56695	0.947024	1.39818	0.01685	8d-vs-30d	0.947024	1.41771	0.00106889	OK	yes	60d	8d	0.354476	0.947024	2.4734	0.0001	8d-vs-60d	0.56695	-0.677535	0.202046	OK	no	30d	60d	0.56695	0.354476	-1.12443	0.05575	60d-vs-30d	Plekhn1	chr4:156221455-156228542	0.152699	0.319283	0.326688	0.575859	0.821842	0.967816	1.23754	0.700973	0.902564	0.440703	0.623383	0.636766	0.470669	0.24303	0.349729
XLOC_021613	XLOC_021613	Car13	chr3:14641726-14663002	ENSMUSG00000027555	ENSMUST00000029071	0.869105	1.6004	0.00106889	OK	yes	0d	2d	0.286618	0.869105	2.68133	0.0001	2d-vs-0d	0.913694	1.67258	0.000567563	OK	yes	0d	8d	0.286618	0.913694	2.82513	5e-05	8d-vs-0d	0.635474	1.14871	0.0211718	OK	yes	0d	30d	0.286618	0.635474	1.86926	0.00315	30d-vs-0d	0.445911	0.637628	1	NOTEST	no	0d	60d	0.286618	0.445911	0	1	60d-vs-0d	0.913694	0.0721801	0.935841	OK	no	2d	8d	0.869105	0.913694	0.144608	0.80325	8d-vs-2d	0.869105	-0.451698	0.384015	OK	no	2d	30d	0.869105	0.635474	-0.85936	0.14365	30d-vs-2d	0.869105	-0.962775	0.032328	OK	yes	2d	60d	0.869105	0.445911	-1.72526	0.00525	60d-vs-2d	0.913694	0.523878	0.274045	OK	no	30d	8d	0.635474	0.913694	1.00721	0.08605	8d-vs-30d	0.913694	1.03496	0.0189087	OK	yes	60d	8d	0.445911	0.913694	1.87195	0.00275	8d-vs-60d	0.635474	-0.511077	0.367393	OK	no	30d	60d	0.635474	0.445911	-0.885915	0.1338	60d-vs-30d	Car13	chr3:14641726-14663002	0.261891	0.232855	0.365106	0.562105	0.979674	1.06554	0.833201	0.831529	1.07635	0.503926	0.728954	0.673541	0.224262	0.584497	0.528973
XLOC_014288	XLOC_014288	Zfp53	chr17:21491255-21509764	ENSMUSG00000057409	ENSMUST00000076664	7.73619	1.62449	0.00106889	OK	yes	0d	2d	2.50904	7.73619	2.36198	0.0001	2d-vs-0d	3.83901	0.613601	0.415067	OK	no	0d	8d	2.50904	3.83901	0.797623	0.16375	8d-vs-0d	2.86204	0.189912	0.886548	OK	no	0d	30d	2.50904	2.86204	0.229984	0.68635	30d-vs-0d	3.93692	0.649932	0.401319	OK	no	0d	60d	2.50904	3.93692	0.803092	0.1545	60d-vs-0d	7.73619	-1.01089	0.0570166	OK	no	2d	8d	7.73619	3.83901	-1.50603	0.0106	8d-vs-2d	7.73619	-1.43458	0.00979396	OK	yes	2d	30d	7.73619	2.86204	-1.95108	0.00125	30d-vs-2d	7.73619	-0.974557	0.0933942	OK	no	2d	60d	7.73619	3.93692	-1.35974	0.01985	60d-vs-2d	3.83901	0.423689	0.659648	OK	no	30d	8d	2.86204	3.83901	0.52176	0.36495	8d-vs-30d	3.93692	-0.0363311	0.977499	OK	no	60d	8d	3.93692	3.83901	-0.0456833	0.93305	8d-vs-60d	3.93692	0.46002	0.636909	OK	no	30d	60d	2.86204	3.93692	0.541181	0.3426	60d-vs-30d	Zfp53	chr17:21491255-21509764	2.88701	2.49854	2.14157	7.79136	7.09119	8.32601	4.10921	2.86174	4.54608	3.18646	3.59738	1.80229	3.49225	3.45091	4.86759
XLOC_010098	XLOC_010098	-	chr14:28649646-28704386	NA	NA	8.35555	1.65782	0.00106889	OK	yes	0d	2d	2.64802	8.35555	2.3243	0.0001	2d-vs-0d	2.64802	-3.15113	0.00199215	OK	yes	0d	8d	2.64802	0.298083	-2.25903	0.0002	8d-vs-0d	2.64802	-0.32174	0.705941	OK	no	0d	30d	2.64802	2.11869	-0.449452	0.4147	30d-vs-0d	3.24253	0.292207	0.811775	OK	no	0d	60d	2.64802	3.24253	0.329569	0.5559	60d-vs-0d	8.35555	-4.80895	0.000567563	OK	yes	2d	8d	8.35555	0.298083	-3.54628	5e-05	8d-vs-2d	8.35555	-1.97956	0.000567563	OK	yes	2d	30d	8.35555	2.11869	-3.10835	5e-05	30d-vs-2d	8.35555	-1.36562	0.0616444	OK	no	2d	60d	8.35555	3.24253	-1.65696	0.0117	60d-vs-2d	2.11869	-2.82939	0.0051964	OK	yes	30d	8d	2.11869	0.298083	-2.08438	0.0006	8d-vs-30d	3.24253	-3.44333	0.00106889	OK	yes	60d	8d	3.24253	0.298083	-2.36697	0.0001	8d-vs-60d	3.24253	0.613947	0.475221	OK	no	30d	60d	2.11869	3.24253	0.742902	0.20505	60d-vs-30d	NA	NA	2.67564	3.87863	1.38977	12.2481	5.50679	7.31171	0.209495	0.332538	0.352216	2.19064	2.78006	1.38537	1.04964	5.26301	3.41493
XLOC_037134	XLOC_037134	Tnfaip8l3	chr9:54025605-54068411	ENSMUSG00000074345	ENSMUST00000098760	0.960548	1.7335	0.00106889	OK	yes	0d	2d	0.288857	0.960548	2.84683	0.0001	2d-vs-0d	0.689323	1.25482	0.0123616	OK	yes	0d	8d	0.288857	0.689323	2.00091	0.00165	8d-vs-0d	0.518666	0.84445	0.106845	OK	no	0d	30d	0.288857	0.518666	1.31023	0.02365	30d-vs-0d	0.290319	0.00728209	1	NOTEST	no	0d	60d	0.288857	0.290319	0	1	60d-vs-0d	0.960548	-0.478676	0.333226	OK	no	2d	8d	0.960548	0.689323	-0.924566	0.11475	8d-vs-2d	0.960548	-0.889051	0.0328293	OK	yes	2d	30d	0.960548	0.518666	-1.65052	0.00535	30d-vs-2d	0.960548	-1.72622	0.00106889	OK	yes	2d	60d	0.960548	0.290319	-2.86682	0.0001	60d-vs-2d	0.689323	0.410375	0.472118	OK	no	30d	8d	0.518666	0.689323	0.733928	0.2028	8d-vs-30d	0.689323	1.24754	0.0113913	OK	yes	60d	8d	0.290319	0.689323	2.01041	0.0015	8d-vs-60d	0.518666	-0.837168	0.114074	OK	no	30d	60d	0.518666	0.290319	-1.31197	0.0258	60d-vs-30d	Tnfaip8l3	chr9:54025605-54068411	0.175597	0.415079	0.275896	0.650085	0.759057	1.4725	0.775002	0.590149	0.70282	0.502579	0.453775	0.599645	0.211902	0.446088	0.212967
XLOC_027966	XLOC_027966	Glmn	chr5:107497377-107688015	ENSMUSG00000029276	ENSMUST00000078021.ENSMUST00000082121.ENSMUST00000100949.ENSMUST00000124140.ENSMUST00000124546.ENSMUST00000137939.ENSMUST00000143113.ENSMUST00000148505	6.22984	1.74566	0.00106889	OK	yes	0d	2d	1.85773	6.22984	1.99358	0.0001	2d-vs-0d	3.14792	0.760862	0.295398	OK	no	0d	8d	1.85773	3.14792	0.826669	0.0962	8d-vs-0d	2.76007	0.571167	0.467148	OK	no	0d	30d	1.85773	2.76007	0.618341	0.19925	30d-vs-0d	2.37703	0.355621	0.705271	OK	no	0d	60d	1.85773	2.37703	0.397396	0.41395	60d-vs-0d	6.22984	-0.984795	0.175943	OK	no	2d	8d	6.22984	3.14792	-1.08978	0.046	8d-vs-2d	6.22984	-1.17449	0.0706708	OK	no	2d	30d	6.22984	2.76007	-1.29486	0.0139	30d-vs-2d	6.22984	-1.39004	0.0239458	OK	yes	2d	60d	6.22984	2.37703	-1.5838	0.00365	60d-vs-2d	3.14792	0.189695	0.895292	OK	no	30d	8d	2.76007	3.14792	0.199613	0.70495	8d-vs-30d	3.14792	0.40524	0.689828	OK	no	60d	8d	2.37703	3.14792	0.439373	0.39705	8d-vs-60d	2.76007	-0.215546	0.866136	OK	no	30d	60d	2.76007	2.37703	-0.232866	0.64655	60d-vs-30d	Glmn	chr5:107497377-107688015	1.95518	1.593	2.02499	4.67291	5.31516	8.70144	2.21213	3.25693	3.97471	2.61238	2.59932	3.06851	2.08366	2.83135	2.21608
XLOC_038766	XLOC_038766	Plp1	chrX:136822670-136839733	ENSMUSG00000031425	ENSMUST00000033800.ENSMUST00000113085.ENSMUST00000125644.ENSMUST00000144880	1.05656	1.80614	0.00106889	OK	yes	0d	2d	0.302128	1.05656	1.72535	0.0001	2d-vs-0d	0.613797	1.0226	0.107019	OK	no	0d	8d	0.302128	0.613797	0.898056	0.0237	8d-vs-0d	0.611437	1.01704	0.100429	OK	no	0d	30d	0.302128	0.611437	0.941598	0.0218	30d-vs-0d	0.343935	0.186976	1	NOTEST	no	0d	60d	0.302128	0.343935	0	1	60d-vs-0d	1.05656	-0.783536	0.245613	OK	no	2d	8d	1.05656	0.613797	-0.870412	0.07345	8d-vs-2d	1.05656	-0.789094	0.218206	OK	no	2d	30d	1.05656	0.611437	-0.956627	0.06205	30d-vs-2d	1.05656	-1.61916	0.00631142	OK	yes	2d	60d	1.05656	0.343935	-1.66575	0.00075	60d-vs-2d	0.613797	0.00555798	0.995577	OK	no	30d	8d	0.611437	0.613797	0.00592088	0.9897	8d-vs-30d	0.613797	0.835624	0.241706	OK	no	60d	8d	0.343935	0.613797	0.780719	0.0718	8d-vs-60d	0.611437	-0.830066	0.227045	OK	no	30d	60d	0.611437	0.343935	-0.823638	0.06565	60d-vs-30d	Plp1	chrX:136822670-136839733	0.368394	0.2397	0.298291	1.19344	0.525945	1.45029	0.557912	0.521723	0.761756	0.779665	0.653505	0.401141	0.38154	0.433523	0.216744
XLOC_022664	XLOC_022664	P2ry13	chr3:59006867-59344256	ENSMUSG00000036362	ENSMUST00000040622	3.69511	1.90773	0.00106889	OK	yes	0d	2d	0.98479	3.69511	2.80677	0.0001	2d-vs-0d	4.43203	2.17008	0.000567563	OK	yes	0d	8d	0.98479	4.43203	2.96922	5e-05	8d-vs-0d	6.96067	2.82134	0.000567563	OK	yes	0d	30d	0.98479	6.96067	4.06604	5e-05	30d-vs-0d	2.12647	1.11057	0.0678723	OK	no	0d	60d	0.98479	2.12647	1.467	0.0132	60d-vs-0d	4.43203	0.262348	0.704397	OK	no	2d	8d	3.69511	4.43203	0.487057	0.4129	8d-vs-2d	6.96067	0.913608	0.0145175	OK	yes	2d	30d	3.69511	6.96067	1.8749	0.002	30d-vs-2d	3.69511	-0.797157	0.106163	OK	no	2d	60d	3.69511	2.12647	-1.38961	0.02345	60d-vs-2d	6.96067	-0.651261	0.185534	OK	no	30d	8d	6.96067	4.43203	-1.17041	0.0495	8d-vs-30d	4.43203	1.0595	0.033074	OK	yes	60d	8d	2.12647	4.43203	1.67259	0.0054	8d-vs-60d	6.96067	-1.71077	0.000567563	OK	yes	30d	60d	6.96067	2.12647	-2.89764	5e-05	60d-vs-30d	P2ry13	chr3:59006867-59344256	1.00116	0.977385	0.975825	1.71075	3.93405	5.44054	6.54569	2.59905	4.15133	5.10375	6.22196	9.55631	2.61131	1.65348	2.11463
XLOC_033690	XLOC_033690	-	chr7:119669792-119670950	NA	NA	2.60706	1.92144	0.00106889	OK	yes	0d	2d	0.688241	2.60706	2.59694	0.0001	2d-vs-0d	0.688241	-1.82351	0.348179	OK	no	0d	8d	0.688241	0.19445	-1.10972	0.12275	8d-vs-0d	0.688241	-0.270431	0.84373	OK	no	0d	30d	0.688241	0.570601	-0.282994	0.6082	30d-vs-0d	0.688241	-0.224149	0.873849	OK	no	0d	60d	0.688241	0.589203	-0.25542	0.6613	60d-vs-0d	2.60706	-3.74495	0.133871	OK	no	2d	8d	2.60706	0.19445	-2.37137	0.03185	8d-vs-2d	2.60706	-2.19187	0.00106889	OK	yes	2d	30d	2.60706	0.570601	-2.60677	0.0001	30d-vs-2d	2.60706	-2.14559	0.00153919	OK	yes	2d	60d	2.60706	0.589203	-2.85709	0.00015	60d-vs-2d	0.570601	-1.55308	0.412322	OK	no	30d	8d	0.570601	0.19445	-0.918399	0.162	8d-vs-30d	0.589203	-1.59936	0.390177	OK	no	60d	8d	0.589203	0.19445	-0.970348	0.1474	8d-vs-60d	0.589203	0.0462818	0.978261	OK	no	30d	60d	0.570601	0.589203	0.0479996	0.9351	60d-vs-30d	NA	NA	0.615445	0.657858	0.791419	1.9804	2.36681	3.47396	0.390585	0	0.192765	0.495172	0.62466	0.591971	0.277186	0.861246	0.629176
XLOC_015467	XLOC_015467	H2-Bl	chr17:36080114-36084223	ENSMUSG00000073406	ENSMUST00000173080.ENSMUST00000183560.ENSMUST00000183999.ENSMUST00000184397.ENSMUST00000184502.ENSMUST00000184850.ENSMUST00000184909.ENSMUST00000184993.ENSMUST00000185087.ENSMUST00000185167	1.94145	2.01174	0.00106889	OK	yes	0d	2d	0.481428	1.94145	1.45367	0.0001	2d-vs-0d	0.979037	1.02404	0.10511	OK	no	0d	8d	0.481428	0.979037	0.70447	0.02315	8d-vs-0d	1.65613	1.78243	0.0044387	OK	yes	0d	30d	0.481428	1.65613	1.18748	0.0005	30d-vs-0d	0.854551	0.827845	0.248666	OK	no	0d	60d	0.481428	0.854551	0.511563	0.07475	60d-vs-0d	1.94145	-0.9877	0.024767	OK	yes	2d	8d	1.94145	0.979037	-1.12685	0.0038	8d-vs-2d	1.94145	-0.229316	0.807842	OK	no	2d	30d	1.94145	1.65613	-0.240615	0.54995	30d-vs-2d	1.94145	-1.1839	0.0239458	OK	yes	2d	60d	1.94145	0.854551	-1.04888	0.00365	60d-vs-2d	1.65613	-0.758384	0.275252	OK	no	30d	8d	1.65613	0.979037	-0.721085	0.0866	8d-vs-30d	0.979037	0.196196	0.85164	OK	no	60d	8d	0.854551	0.979037	0.161718	0.6215	8d-vs-60d	1.65613	-0.954581	0.170836	OK	no	30d	60d	1.65613	0.854551	-0.751879	0.0442	60d-vs-30d	H2-Bl	chr17:36080114-36084223	0.708012	0.542885	0.193388	2.41227	1.69344	1.71863	0.987851	1.05005	0.899209	1.20267	2.59897	1.16677	1.0658	0.465629	1.03223
XLOC_031845	XLOC_031845	-	chr7:119669792-119670950	NA	NA	2.10502	2.01518	0.00106889	OK	yes	0d	2d	0.520746	2.10502	2.74068	0.0001	2d-vs-0d	0.520746	-1.48305	0.35707	OK	no	0d	8d	0.520746	0.186288	-1.04348	0.12785	8d-vs-0d	0.520746	-0.453666	0.751084	OK	no	0d	30d	0.520746	0.380241	-0.455773	0.46955	30d-vs-0d	0.531038	0.0282345	0.987043	OK	no	0d	60d	0.520746	0.531038	0.0324664	0.96465	60d-vs-0d	2.10502	-3.49823	0.107697	OK	no	2d	8d	2.10502	0.186288	-2.59479	0.0239	8d-vs-2d	2.10502	-2.46885	0.0203397	OK	yes	2d	30d	2.10502	0.380241	-2.78048	0.003	30d-vs-2d	2.10502	-1.98695	0.000567563	OK	yes	2d	60d	2.10502	0.531038	-2.6697	5e-05	60d-vs-2d	0.380241	-1.02938	1	NOTEST	no	30d	8d	0.380241	0.186288	0	1	8d-vs-30d	0.531038	-1.51128	0.343283	OK	no	60d	8d	0.531038	0.186288	-1.05987	0.1201	8d-vs-60d	0.531038	0.481901	0.72121	OK	no	30d	60d	0.380241	0.531038	0.480927	0.4327	60d-vs-30d	NA	NA	0.257736	0.536025	0.768477	1.88619	2.19798	2.23089	0.517726	0.0411384	0	0.086145	0.483873	0.570705	0.451243	0.60445	0.537421
XLOC_035859	XLOC_035859	1810064F22Rik	chr9:22203773-22208997	ENSMUSG00000090925	ENSMUST00000167359	1.27494	2.33793	0.00106889	OK	yes	0d	2d	0.252176	1.27494	2.85147	0.0001	2d-vs-0d	0.252176	-0.236712	1	NOTEST	no	0d	8d	0.252176	0.214016	0	1	8d-vs-0d	0.258263	0.0344104	1	NOTEST	no	0d	30d	0.252176	0.258263	0	1	30d-vs-0d	0.273058	0.114777	1	NOTEST	no	0d	60d	0.252176	0.273058	0	1	60d-vs-0d	1.27494	-2.57464	0.00283947	OK	yes	2d	8d	1.27494	0.214016	-2.8717	0.0003	8d-vs-2d	1.27494	-2.30352	0.000567563	OK	yes	2d	30d	1.27494	0.258263	-2.72261	5e-05	30d-vs-2d	1.27494	-2.22315	0.000567563	OK	yes	2d	60d	1.27494	0.273058	-2.61114	5e-05	60d-vs-2d	0.258263	-0.271122	1	NOTEST	no	30d	8d	0.258263	0.214016	0	1	8d-vs-30d	0.273058	-0.351489	1	NOTEST	no	60d	8d	0.273058	0.214016	0	1	8d-vs-60d	0.273058	0.080367	1	NOTEST	no	30d	60d	0.258263	0.273058	0	1	60d-vs-30d	1810064F22Rik	chr9:22203773-22208997	0.210254	0.236184	0.310089	2.53975	0.542301	0.742768	0.363795	0.184137	0.0941144	0.392125	0.219532	0.163132	0.289564	0.203527	0.326082
XLOC_008896	XLOC_008896	-	chr13:69657644-69661200	NA	NA	1.271	2.89571	0.00106889	OK	yes	0d	2d	0.170785	1.271	3.40221	0.0001	2d-vs-0d	0.170785	-3.08446	1	NOTEST	no	0d	8d	0.170785	0.0201342	0	1	8d-vs-0d	0.170785	-0.524936	1	NOTEST	no	0d	30d	0.170785	0.118694	0	1	30d-vs-0d	0.170785	-1.1396	1	NOTEST	no	0d	60d	0.170785	0.0775168	0	1	60d-vs-0d	1.271	-5.98017	0.420968	OK	no	2d	8d	1.271	0.0201342	-3.0951	0.1676	8d-vs-2d	1.271	-3.42065	0.000567563	OK	yes	2d	30d	1.271	0.118694	-4.47804	5e-05	30d-vs-2d	1.271	-4.03531	0.000567563	OK	yes	2d	60d	1.271	0.0775168	-4.45802	5e-05	60d-vs-2d	0.118694	-2.55953	1	NOTEST	no	30d	8d	0.118694	0.0201342	0	1	8d-vs-30d	0.0775168	-1.94486	1	NOTEST	no	60d	8d	0.0775168	0.0201342	0	1	8d-vs-60d	0.118694	-0.614667	1	NOTEST	no	30d	60d	0.118694	0.0775168	0	1	60d-vs-30d	NA	NA	0.103489	0.352203	0.0566641	2.46663	0.482348	0.864023	0	0.0273754	0.0330272	0.060381	0.0788109	0.21689	0.0305208	0.0791733	0.122856
XLOC_031334	XLOC_031334	-	chr7:48722670-48726810	NA	NA	1.35791	3.25326	0.00106889	OK	yes	0d	2d	0.142411	1.35791	3.66226	0.0001	2d-vs-0d	0.230455	0.694425	1	NOTEST	no	0d	8d	0.142411	0.230455	0	1	8d-vs-0d	0.142411	-0.449404	1	NOTEST	no	0d	30d	0.142411	0.104294	0	1	30d-vs-0d	0.204636	0.522996	1	NOTEST	no	0d	60d	0.142411	0.204636	0	1	60d-vs-0d	1.35791	-2.55883	0.0101216	OK	yes	2d	8d	1.35791	0.230455	-2.79754	0.0013	8d-vs-2d	1.35791	-3.70266	0.000567563	OK	yes	2d	30d	1.35791	0.104294	-3.93738	5e-05	30d-vs-2d	1.35791	-2.73026	0.000567563	OK	yes	2d	60d	1.35791	0.204636	-3.65154	5e-05	60d-vs-2d	0.230455	1.14383	1	NOTEST	no	30d	8d	0.104294	0.230455	0	1	8d-vs-30d	0.230455	0.171429	1	NOTEST	no	60d	8d	0.204636	0.230455	0	1	8d-vs-60d	0.204636	0.972401	1	NOTEST	no	30d	60d	0.104294	0.204636	0	1	60d-vs-30d	NA	NA	0.168948	0.0699128	0.188372	0.973661	1.58876	1.51132	0.453125	0.082245	0.155996	0.109547	0.0755404	0.127795	0.158657	0.19773	0.25752
XLOC_001574	XLOC_001574	2310007B03Rik	chr1:93151348-93160948	ENSMUSG00000034159	ENSMUST00000043718.ENSMUST00000143419	0.738443	3.26082	0.00106889	OK	yes	0d	2d	0.0770391	0.738443	3.07362	0.0001	2d-vs-0d	0.186144	1.27276	1	NOTEST	no	0d	8d	0.0770391	0.186144	0	1	8d-vs-0d	0.0770391	-1.17531	1	NOTEST	no	0d	30d	0.0770391	0.0341121	0	1	30d-vs-0d	0.100623	0.385293	1	NOTEST	no	0d	60d	0.0770391	0.100623	0	1	60d-vs-0d	0.738443	-1.98806	0.00153919	OK	yes	2d	8d	0.738443	0.186144	-2.75938	0.00015	8d-vs-2d	0.738443	-4.43613	0.419312	OK	no	2d	30d	0.738443	0.0341121	-2.45746	0.1665	30d-vs-2d	0.738443	-2.87553	0.000567563	OK	yes	2d	60d	0.738443	0.100623	-3.13343	5e-05	60d-vs-2d	0.186144	2.44807	1	NOTEST	no	30d	8d	0.0341121	0.186144	0	1	8d-vs-30d	0.186144	0.887467	1	NOTEST	no	60d	8d	0.100623	0.186144	0	1	8d-vs-60d	0.100623	1.5606	1	NOTEST	no	30d	60d	0.0341121	0.100623	0	1	60d-vs-30d	2310007B03Rik	chr1:93151348-93160948	0.0221068	0.122159	0.0868514	0.862774	0.668258	0.684296	0.135844	0.171258	0.251331	0.0532088	0.0491276	0	0.134696	0.0649785	0.102194
XLOC_009732	XLOC_009732	Vcan	chr13:89655311-90143907	ENSMUSG00000021614	ENSMUST00000109543.ENSMUST00000109544.ENSMUST00000109546.ENSMUST00000159285.ENSMUST00000159337.ENSMUST00000159910.ENSMUST00000160029.ENSMUST00000160740.ENSMUST00000162715	1.04581	4.86542	0.00106889	OK	yes	0d	2d	0.0358768	1.04581	0.468372	0.0001	2d-vs-0d	2.61388	6.187	0.000567563	OK	yes	0d	8d	0.0358768	2.61388	0.639972	5e-05	8d-vs-0d	0.503184	3.80996	0.000567563	OK	yes	0d	30d	0.0358768	0.503184	0.385992	5e-05	30d-vs-0d	0.310787	3.1148	1	NOTEST	no	0d	60d	0.0358768	0.310787	0	1	60d-vs-0d	2.61388	1.32158	0.461716	OK	no	2d	8d	1.04581	2.61388	0.318651	0.19545	8d-vs-2d	1.04581	-1.05546	0.595645	OK	no	2d	30d	1.04581	0.503184	-0.229412	0.3049	30d-vs-2d	1.04581	-1.75062	0.331174	OK	no	2d	60d	1.04581	0.310787	-0.3296	0.1137	60d-vs-2d	2.61388	2.37704	0.0452548	OK	yes	30d	8d	0.503184	2.61388	0.916957	0.00795	8d-vs-30d	2.61388	3.0722	0.0157188	OK	yes	60d	8d	0.310787	2.61388	0.828092	0.0022	8d-vs-60d	0.503184	-0.695159	0.721148	OK	no	30d	60d	0.503184	0.310787	-0.165096	0.4326	60d-vs-30d	Vcan	chr13:89655311-90143907	0.0198181	0.0207582	0.0670541	0.453647	1.49039	1.19338	3.71003	1.0702	3.06142	0.189046	0.152062	1.16844	0.761143	0.0645471	0.106671
XLOC_028925	XLOC_028925	Igkv1-110	chr6:68270526-68271267	ENSMUSG00000093861	ENSMUST00000103321	0.54949	NA	0.00106889	OK	yes	0d	2d	0.54949	0	NA	0.0001	2d-vs-0d	7.52908	3.77631	0.00199215	OK	yes	0d	8d	0.54949	7.52908	2.93027	0.0002	8d-vs-0d	17.0414	4.9548	0.00106889	OK	yes	0d	30d	0.54949	17.0414	3.90735	0.0001	30d-vs-0d	8.86139	4.01137	0.00106889	OK	yes	0d	60d	0.54949	8.86139	3.12716	0.0001	60d-vs-0d	7.52908	Inf	0.000567563	OK	yes	2d	8d	0	7.52908	NA	5e-05	8d-vs-2d	17.0414	Inf	0.000567563	OK	yes	2d	30d	0	17.0414	NA	5e-05	30d-vs-2d	8.86139	Inf	0.000567563	OK	yes	2d	60d	0	8.86139	NA	5e-05	60d-vs-2d	17.0414	-1.1785	0.00325	OK	yes	30d	8d	17.0414	7.52908	-2.32746	0.00035	8d-vs-30d	8.86139	-0.235059	0.737828	OK	no	60d	8d	8.86139	7.52908	-0.43364	0.45285	8d-vs-60d	17.0414	-0.943438	0.00979396	OK	yes	30d	60d	17.0414	8.86139	-1.92169	0.00125	60d-vs-30d	Igkv1-110	chr6:68270526-68271267	0.47573	0.26869	0.90405	0	0	0	5.12629	8.12244	9.33851	23.3293	12.2629	15.532	12.3563	7.66836	6.55947
XLOC_010166	XLOC_010166	Grid1	chr14:34819824-35583379	ENSMUSG00000041078.ENSMUSG00000098696	ENSMUST00000043349.ENSMUST00000173307.ENSMUST00000184321	1.99465	-4.68546	0.00153919	OK	yes	0d	2d	1.99465	0.077518	-0.79888	0.00015	2d-vs-0d	1.99465	-4.90681	0.00405165	OK	yes	0d	8d	1.99465	0.0664919	-0.779983	0.00045	8d-vs-0d	1.99465	-4.09924	0.000567563	OK	yes	0d	30d	1.99465	0.116379	-1.11369	5e-05	30d-vs-0d	1.99465	-3.72312	0.000567563	OK	yes	0d	60d	1.99465	0.151042	-1.29145	5e-05	60d-vs-0d	0.077518	-0.221353	1	NOTEST	no	2d	8d	0.077518	0.0664919	0	1	8d-vs-2d	0.116379	0.586221	1	NOTEST	no	2d	30d	0.077518	0.116379	0	1	30d-vs-2d	0.151042	0.962344	1	NOTEST	no	2d	60d	0.077518	0.151042	0	1	60d-vs-2d	0.116379	-0.807574	1	NOTEST	no	30d	8d	0.116379	0.0664919	0	1	8d-vs-30d	0.151042	-1.1837	1	NOTEST	no	60d	8d	0.151042	0.0664919	0	1	8d-vs-60d	0.151042	0.376123	1	NOTEST	no	30d	60d	0.116379	0.151042	0	1	60d-vs-30d	Grid1.uc_338	chr14:34819824-35583379	2.43466	0.791294	2.758	0.128997	0.0793038	0.0242534	0.0658693	0.0077609	0.125846	0.154196	0.0819459	0.112994	0.0852194	0.23271	0.135196
XLOC_019459	XLOC_019459	Spag4	chr2:156065174-156070617	ENSMUSG00000038180	ENSMUST00000038860.ENSMUST00000125996.ENSMUST00000131144.ENSMUST00000133511.ENSMUST00000136765.ENSMUST00000137966.ENSMUST00000138178.ENSMUST00000149139	1.29196	-2.27578	0.00153919	OK	yes	0d	2d	1.29196	0.26679	-1.3988	0.00015	2d-vs-0d	1.29196	-1.44606	0.0266375	OK	yes	0d	8d	1.29196	0.474178	-1.37804	0.00415	8d-vs-0d	1.29196	-1.02922	0.116274	OK	no	0d	30d	1.29196	0.633024	-0.898102	0.02645	30d-vs-0d	1.29196	-0.118561	0.923568	OK	no	0d	60d	1.29196	1.19003	-0.134478	0.7708	60d-vs-0d	0.474178	0.829724	1	NOTEST	no	2d	8d	0.26679	0.474178	0	1	8d-vs-2d	0.633024	1.24656	0.107357	OK	no	2d	30d	0.26679	0.633024	0.685918	0.0238	30d-vs-2d	1.19003	2.15722	0.00365575	OK	yes	2d	60d	0.26679	1.19003	1.29691	0.0004	60d-vs-2d	0.633024	-0.416834	0.719815	OK	no	30d	8d	0.633024	0.474178	-0.31447	0.43105	8d-vs-30d	1.19003	-1.3275	0.0498121	OK	yes	60d	8d	1.19003	0.474178	-1.2014	0.00895	8d-vs-60d	1.19003	0.910664	0.214176	OK	no	30d	60d	0.633024	1.19003	0.76071	0.06045	60d-vs-30d	Spag4	chr2:156065174-156070617	1.62307	1.00117	1.25163	0.262166	0.290051	0.248152	0.197081	1.15896	0.0664877	0.762822	0.80377	0.332481	0.765452	1.23292	1.57172
XLOC_014076	XLOC_014076	Tiam1	chr16:89787110-89980080	ENSMUSG00000002489	ENSMUST00000002588.ENSMUST00000089084.ENSMUST00000114122.ENSMUST00000114124.ENSMUST00000124433.ENSMUST00000130951.ENSMUST00000134021.ENSMUST00000136760.ENSMUST00000139544.ENSMUST00000144691.ENSMUST00000151655.ENSMUST00000155915.ENSMUST00000163370.ENSMUST00000164263.ENSMUST00000178095	0.909214	-2.11558	0.00153919	OK	yes	0d	2d	0.909214	0.209803	-0.839323	0.00015	2d-vs-0d	0.991355	0.124782	0.926426	OK	no	0d	8d	0.909214	0.991355	0.0990896	0.7779	8d-vs-0d	0.909214	-0.402568	0.693838	OK	no	0d	30d	0.909214	0.68783	-0.262513	0.4013	30d-vs-0d	0.909214	-1.01006	0.124231	OK	no	0d	60d	0.909214	0.451449	-0.621157	0.02885	60d-vs-0d	0.991355	2.24036	0.00242238	OK	yes	2d	8d	0.209803	0.991355	0.868786	0.00025	8d-vs-2d	0.68783	1.71301	0.0220129	OK	yes	2d	30d	0.209803	0.68783	0.629049	0.0033	30d-vs-2d	0.451449	1.10553	1	NOTEST	no	2d	60d	0.209803	0.451449	0	1	60d-vs-2d	0.991355	0.52735	0.5754	OK	no	30d	8d	0.68783	0.991355	0.32406	0.2871	8d-vs-30d	0.991355	1.13484	0.0839578	OK	no	60d	8d	0.451449	0.991355	0.661776	0.0173	8d-vs-60d	0.68783	-0.607488	0.511093	OK	no	30d	60d	0.68783	0.451449	-0.315539	0.2322	60d-vs-30d	Tiam1	chr16:89787110-89980080	1.09749	0.757818	0.872337	0.172721	0.416241	0.040448	1.26118	1.11512	0.597766	0.398856	0.445188	1.21945	0.240737	0.581392	0.53222
XLOC_002707	XLOC_002707	Rfx4	chr10:84756061-84906538	ENSMUSG00000020037	ENSMUST00000020226.ENSMUST00000060397.ENSMUST00000095388.ENSMUST00000165868.ENSMUST00000166696.ENSMUST00000173479	4.10606	-1.78621	0.00153919	OK	yes	0d	2d	4.10606	1.19048	-1.88596	0.00015	2d-vs-0d	4.10606	-3.28566	0.000567563	OK	yes	0d	8d	4.10606	0.42106	-2.85455	5e-05	8d-vs-0d	4.10606	-1.8886	0.00106889	OK	yes	0d	30d	4.10606	1.10892	-2.07453	0.0001	30d-vs-0d	4.10606	-1.09523	0.169074	OK	no	0d	60d	4.10606	1.92189	-0.870553	0.0435	60d-vs-0d	1.19048	-1.49945	0.00153919	OK	yes	2d	8d	1.19048	0.42106	-1.37816	0.00015	8d-vs-2d	1.19048	-0.102397	0.922985	OK	no	2d	30d	1.19048	1.10892	-0.123478	0.76905	30d-vs-2d	1.92189	0.690974	0.372423	OK	no	2d	60d	1.19048	1.92189	0.575472	0.1368	60d-vs-2d	1.10892	-1.39705	0.0051964	OK	yes	30d	8d	1.10892	0.42106	-1.32273	0.0006	8d-vs-30d	1.92189	-2.19043	0.000567563	OK	yes	60d	8d	1.92189	0.42106	-1.60199	5e-05	8d-vs-60d	1.92189	0.793371	0.271539	OK	no	30d	60d	1.10892	1.92189	0.676967	0.0849	60d-vs-30d	Rfx4	chr10:84756061-84906538	4.85998	4.71866	2.73954	0.811254	0.951116	1.80908	0.638657	0.213989	0.410533	1.8845	1.04591	0.396345	1.53189	2.69713	1.53663
XLOC_032032	XLOC_032032	Cyp2e1	chr7:140763738-140774975	ENSMUSG00000025479	ENSMUST00000026552	2695.33	-1.71992	0.00153919	OK	yes	0d	2d	2695.33	818.21	-2.61578	0.00015	2d-vs-0d	2695.33	-1.76212	0.00631142	OK	yes	0d	8d	2695.33	794.625	-2.05694	0.00075	8d-vs-0d	2695.33	-0.1064	0.942078	OK	no	0d	30d	2695.33	2503.7	-0.131938	0.82075	30d-vs-0d	2695.33	-0.0775525	0.957568	OK	no	0d	60d	2695.33	2554.27	-0.097383	0.8666	60d-vs-0d	818.21	-0.0421963	0.970574	OK	no	2d	8d	818.21	794.625	-0.0578489	0.90765	8d-vs-2d	2503.7	1.61352	0.00405165	OK	yes	2d	30d	818.21	2503.7	2.40927	0.00045	30d-vs-2d	2554.27	1.64237	0.00153919	OK	yes	2d	60d	818.21	2554.27	2.49771	0.00015	60d-vs-2d	2503.7	-1.65572	0.0104397	OK	yes	30d	8d	2503.7	794.625	-1.91177	0.00135	8d-vs-30d	2554.27	-1.68456	0.00843107	OK	yes	60d	8d	2554.27	794.625	-1.96635	0.00105	8d-vs-60d	2554.27	0.0288474	0.983711	OK	no	30d	60d	2503.7	2554.27	0.0357702	0.95385	60d-vs-30d	Cyp2e1	chr7:140763738-140774975	3021.34	2327.71	2736.94	743.283	621.126	1090.22	1745.8	309.323	328.749	2080.44	2618.04	2812.63	2017.86	2546.01	3098.93
XLOC_024197	XLOC_024197	Cyp4a10	chr4:115486170-115533649	ENSMUSG00000066072	ENSMUST00000058785.ENSMUST00000094886	163.141	-1.71445	0.00153919	OK	yes	0d	2d	163.141	49.7122	-2.36261	0.00015	2d-vs-0d	363.051	1.15405	0.592647	OK	no	0d	8d	163.141	363.051	0.637347	0.30215	8d-vs-0d	163.141	-1.52292	0.00325	OK	yes	0d	30d	163.141	56.7698	-2.15153	0.00035	30d-vs-0d	163.141	-0.153303	0.902846	OK	no	0d	60d	163.141	146.695	-0.212839	0.7224	60d-vs-0d	363.051	2.8685	0.284628	OK	no	2d	8d	49.7122	363.051	1.59431	0.091	8d-vs-2d	56.7698	0.191521	0.846158	OK	no	2d	30d	49.7122	56.7698	0.282535	0.61225	30d-vs-2d	146.695	1.56114	0.00106889	OK	yes	2d	60d	49.7122	146.695	2.25975	0.0001	60d-vs-2d	363.051	2.67698	0.31764	OK	no	30d	8d	56.7698	363.051	1.49377	0.107	8d-vs-30d	363.051	1.30735	0.558458	OK	no	60d	8d	146.695	363.051	0.727503	0.27275	8d-vs-60d	146.695	1.36962	0.00325	OK	yes	30d	60d	56.7698	146.695	2.03782	0.00035	60d-vs-30d	Cyp4a10	chr4:115486170-115533649	154.381	202.757	132.286	64.4531	28.1764	56.5072	802.89	262.566	23.6963	44.1186	53.1042	73.0864	215.511	105.598	118.975
XLOC_019667	XLOC_019667	Pck1	chr2:173153047-173159274	ENSMUSG00000027513	ENSMUST00000029017.ENSMUST00000136885.ENSMUST00000150629.ENSMUST00000151269	1573.4	-1.60782	0.00153919	OK	yes	0d	2d	1573.4	516.223	-2.51778	0.00015	2d-vs-0d	1573.4	-1.45455	0.00405165	OK	yes	0d	8d	1573.4	574.087	-2.23648	0.00045	8d-vs-0d	1573.4	-0.0174779	0.987379	OK	no	0d	30d	1573.4	1554.46	-0.0231715	0.9655	30d-vs-0d	1573.4	-0.677165	0.293386	OK	no	0d	60d	1573.4	983.996	-0.942171	0.09525	60d-vs-0d	574.087	0.153273	0.842355	OK	no	2d	8d	516.223	574.087	0.302195	0.6059	8d-vs-2d	1554.46	1.59034	0.00153919	OK	yes	2d	30d	516.223	1554.46	2.50454	0.00015	30d-vs-2d	983.996	0.930657	0.0509057	OK	no	2d	60d	516.223	983.996	1.57123	0.0092	60d-vs-2d	1554.46	-1.43707	0.00283947	OK	yes	30d	8d	1554.46	574.087	-2.22168	0.0003	8d-vs-30d	983.996	-0.777385	0.11941	OK	no	60d	8d	983.996	574.087	-1.28493	0.0274	8d-vs-60d	1554.46	-0.659687	0.302869	OK	no	30d	60d	1554.46	983.996	-0.921955	0.0998	60d-vs-30d	Pck1	chr2:173153047-173159274	1687.01	1506.34	1526.86	685.484	425.99	437.196	770.036	579.693	372.531	1416.39	1649.33	1597.66	861.031	775.678	1315.28
XLOC_007198	XLOC_007198	-	chr12:72796548-72799822	NA	NA	1.40162	-1.60724	0.00153919	OK	yes	0d	2d	1.40162	0.460048	-2.48414	0.00015	2d-vs-0d	1.40162	-1.63608	0.00153919	OK	yes	0d	8d	1.40162	0.450942	-2.46037	0.00015	8d-vs-0d	1.40162	-0.803579	0.149696	OK	no	0d	30d	1.40162	0.803025	-1.2392	0.0369	30d-vs-0d	1.40162	-0.043102	0.967832	OK	no	0d	60d	1.40162	1.36037	-0.0733143	0.8993	60d-vs-0d	0.460048	-0.0288436	1	NOTEST	no	2d	8d	0.460048	0.450942	0	1	8d-vs-2d	0.803025	0.80366	0.198999	OK	no	2d	30d	0.460048	0.803025	1.15128	0.05455	30d-vs-2d	1.36037	1.56414	0.00283947	OK	yes	2d	60d	0.460048	1.36037	2.43562	0.0003	60d-vs-2d	0.803025	-0.832504	0.168782	OK	no	30d	8d	0.803025	0.450942	-1.16475	0.0434	8d-vs-30d	1.36037	-1.59298	0.00283947	OK	yes	60d	8d	1.36037	0.450942	-2.41252	0.0003	8d-vs-60d	1.36037	0.760477	0.17113	OK	no	30d	60d	0.803025	1.36037	1.18147	0.0443	60d-vs-30d	NA	NA	1.49582	1.03658	1.67246	0.355631	0.40388	0.620633	0.569723	0.303064	0.480038	0.666721	1.03434	0.708017	1.37657	1.39049	1.31404
XLOC_027847	XLOC_027847	-	chr5:90554317-90559834	NA	NA	1.12499	-1.32965	0.00153919	OK	yes	0d	2d	1.12499	0.447592	-2.59701	0.00015	2d-vs-0d	1.12499	-4.35533	0.000567563	OK	yes	0d	8d	1.12499	0.0549618	-5.00578	5e-05	8d-vs-0d	1.12499	-1.68291	0.000567563	OK	yes	0d	30d	1.12499	0.350381	-3.19579	5e-05	30d-vs-0d	1.12499	-0.633721	0.128157	OK	no	0d	60d	1.12499	0.725066	-1.26912	0.03005	60d-vs-0d	0.447592	-3.02568	1	NOTEST	no	2d	8d	0.447592	0.0549618	0	1	8d-vs-2d	0.447592	-0.353257	1	NOTEST	no	2d	30d	0.447592	0.350381	0	1	30d-vs-2d	0.725066	0.695929	0.139412	OK	no	2d	60d	0.447592	0.725066	1.27224	0.0336	60d-vs-2d	0.350381	-2.67243	1	NOTEST	no	30d	8d	0.350381	0.0549618	0	1	8d-vs-30d	0.725066	-3.72161	0.000567563	OK	yes	60d	8d	0.725066	0.0549618	-4.17634	5e-05	8d-vs-60d	0.725066	1.04919	0.0120425	OK	yes	30d	60d	0.350381	0.725066	1.87118	0.0016	60d-vs-30d	NA	NA	0.650047	1.01744	1.70747	0.236485	0.48845	0.617841	0.0901673	0.055782	0.018936	0.327706	0.372676	0.350762	0.672825	0.815233	0.687142
XLOC_021448	XLOC_021448	Aurka	chr2:172356144-172370535	ENSMUSG00000027496	ENSMUST00000028997.ENSMUST00000109140.ENSMUST00000126107.ENSMUST00000128004	1.97604	-1.28801	0.00153919	OK	yes	0d	2d	1.97604	0.80922	-2.15513	0.00015	2d-vs-0d	2.74973	0.476676	0.210572	OK	no	0d	8d	1.97604	2.74973	1.03312	0.05905	8d-vs-0d	1.97604	-0.133737	0.849427	OK	no	0d	30d	1.97604	1.8011	-0.270915	0.6179	30d-vs-0d	1.97604	-0.269847	0.605942	OK	no	0d	60d	1.97604	1.63894	-0.548404	0.3141	60d-vs-0d	2.74973	1.76468	0.000567563	OK	yes	2d	8d	0.80922	2.74973	3.05551	5e-05	8d-vs-2d	1.8011	1.15427	0.00283947	OK	yes	2d	30d	0.80922	1.8011	1.91224	0.0003	30d-vs-2d	1.63894	1.01816	0.00772812	OK	yes	2d	60d	0.80922	1.63894	1.6904	0.00095	60d-vs-2d	2.74973	0.610413	0.0828456	OK	no	30d	8d	1.8011	2.74973	1.30122	0.017	8d-vs-30d	2.74973	0.746522	0.0263713	OK	yes	60d	8d	1.63894	2.74973	1.59708	0.0041	8d-vs-60d	1.8011	-0.136109	0.845764	OK	no	30d	60d	1.8011	1.63894	-0.272603	0.61175	60d-vs-30d	Aurka	chr2:172356144-172370535	1.83517	1.52407	2.56888	0.67431	0.747583	1.00577	2.20653	2.60575	3.4369	1.42188	2.25038	1.73103	1.69997	1.54885	1.66801
XLOC_021128	XLOC_021128	9030622O22Rik	chr2:147944015-148040203	ENSMUSG00000086141	ENSMUST00000129082.ENSMUST00000132070.ENSMUST00000136555	15.548	-1.18856	0.00153919	OK	yes	0d	2d	15.548	6.82153	-2.33291	0.00015	2d-vs-0d	15.548	-2.19009	0.000567563	OK	yes	0d	8d	15.548	3.40715	-2.90974	5e-05	8d-vs-0d	15.548	-0.88752	0.0274294	OK	yes	0d	30d	15.548	8.40433	-1.67966	0.0043	30d-vs-0d	15.548	-0.77197	0.0597682	OK	no	0d	60d	15.548	9.10515	-1.54939	0.01125	60d-vs-0d	6.82153	-1.00153	0.118084	OK	no	2d	8d	6.82153	3.40715	-1.30733	0.027	8d-vs-2d	8.40433	0.301038	0.628962	OK	no	2d	30d	6.82153	8.40433	0.550013	0.33495	30d-vs-2d	9.10515	0.416588	0.427475	OK	no	2d	60d	6.82153	9.10515	0.803787	0.17195	60d-vs-2d	8.40433	-1.30257	0.033074	OK	yes	30d	8d	8.40433	3.40715	-1.67254	0.0054	8d-vs-30d	9.10515	-1.41812	0.0163275	OK	yes	60d	8d	9.10515	3.40715	-1.86923	0.0023	8d-vs-60d	9.10515	0.11555	0.897007	OK	no	30d	60d	8.40433	9.10515	0.215221	0.7088	60d-vs-30d	9030622O22Rik	chr2:147944015-148040203	11.3064	24.1377	11.1998	6.17054	6.46893	7.82512	3.28843	2.61338	4.31964	8.43522	7.40798	9.36981	8.86543	10.297	8.15298
XLOC_033953	XLOC_033953	Cdkn1c	chr7:143458336-143461050	ENSMUSG00000037664	ENSMUST00000037287.ENSMUST00000167912	1.48291	-1.09876	0.00153919	OK	yes	0d	2d	1.48291	0.692396	-2.05004	0.00015	2d-vs-0d	1.48291	-1.54739	0.000567563	OK	yes	0d	8d	1.48291	0.507345	-2.86927	5e-05	8d-vs-0d	1.53048	0.0455515	0.957295	OK	no	0d	30d	1.48291	1.53048	0.0959147	0.86575	30d-vs-0d	1.54213	0.0564924	0.945847	OK	no	0d	60d	1.48291	1.54213	0.12069	0.8321	60d-vs-0d	0.692396	-0.448631	0.434143	OK	no	2d	8d	0.692396	0.507345	-0.751462	0.17635	8d-vs-2d	1.53048	1.14431	0.00242238	OK	yes	2d	30d	0.692396	1.53048	2.12082	0.00025	30d-vs-2d	1.54213	1.15525	0.00242238	OK	yes	2d	60d	0.692396	1.54213	2.1652	0.00025	60d-vs-2d	1.53048	-1.59294	0.000567563	OK	yes	30d	8d	1.53048	0.507345	-2.93431	5e-05	8d-vs-30d	1.54213	-1.60388	0.000567563	OK	yes	60d	8d	1.54213	0.507345	-2.98732	5e-05	8d-vs-60d	1.54213	0.0109409	0.986594	OK	no	30d	60d	1.53048	1.54213	0.0231705	0.9632	60d-vs-30d	Cdkn1c	chr7:143458336-143461050	1.56285	1.29313	1.59274	0.452966	0.756918	0.867305	0.873422	0.478881	0.169732	1.14986	1.48931	1.95227	1.78265	1.21908	1.62465
XLOC_024320	XLOC_024320	Pabpc4	chr4:123262350-123298925	ENSMUSG00000011257	ENSMUST00000078734.ENSMUST00000080178.ENSMUST00000106241.ENSMUST00000106243.ENSMUST00000124991.ENSMUST00000146156.ENSMUST00000156807.ENSMUST00000183940	12.3338	-1.05076	0.00153919	OK	yes	0d	2d	12.3338	5.9537	-2.26952	0.00015	2d-vs-0d	13.5832	0.139212	0.837074	OK	no	0d	8d	12.3338	13.5832	0.300117	0.5967	8d-vs-0d	12.3338	-0.227382	0.650277	OK	no	0d	30d	12.3338	10.5353	-0.519393	0.3556	30d-vs-0d	12.3338	-0.0265156	0.972027	OK	no	0d	60d	12.3338	12.1092	-0.0603461	0.9126	60d-vs-0d	13.5832	1.18997	0.000567563	OK	yes	2d	8d	5.9537	13.5832	2.46607	5e-05	8d-vs-2d	10.5353	0.823376	0.0123616	OK	yes	2d	30d	5.9537	10.5353	1.79962	0.00165	30d-vs-2d	12.1092	1.02424	0.00242238	OK	yes	2d	60d	5.9537	12.1092	2.23114	0.00025	60d-vs-2d	13.5832	0.366594	0.415959	OK	no	30d	8d	10.5353	13.5832	0.799708	0.1643	8d-vs-30d	13.5832	0.165727	0.793967	OK	no	60d	8d	12.1092	13.5832	0.360319	0.5288	8d-vs-60d	12.1092	0.200866	0.700961	OK	no	30d	60d	10.5353	12.1092	0.463214	0.40905	60d-vs-30d	Pabpc4	chr4:123262350-123298925	12.3074	11.3436	13.3503	7.40734	6.13585	4.3179	11.0609	20.3923	9.29645	10.6443	9.61856	11.3431	14.2067	11.3685	10.7523
XLOC_008750	XLOC_008750	S1pr3	chr13:51408617-51422797	ENSMUSG00000067586	ENSMUST00000087978	1.295	-1.03801	0.00153919	OK	yes	0d	2d	1.295	0.630663	-2.38688	0.00015	2d-vs-0d	1.295	-0.511619	0.15259	OK	no	0d	8d	1.295	0.90836	-1.20279	0.03785	8d-vs-0d	1.295	-0.0427834	0.952877	OK	no	0d	30d	1.295	1.25716	-0.106469	0.85245	30d-vs-0d	1.295	-0.314106	0.444793	OK	no	0d	60d	1.295	1.04163	-0.767524	0.18355	60d-vs-0d	0.90836	0.526394	0.172131	OK	no	2d	8d	0.630663	0.90836	1.15177	0.04465	8d-vs-2d	1.25716	0.995229	0.00199215	OK	yes	2d	30d	0.630663	1.25716	2.28671	0.0002	30d-vs-2d	1.04163	0.723907	0.0284713	OK	yes	2d	60d	0.630663	1.04163	1.63753	0.0045	60d-vs-2d	1.25716	-0.468835	0.20405	OK	no	30d	8d	1.25716	0.90836	-1.1013	0.05655	8d-vs-30d	1.04163	-0.197513	0.718543	OK	no	60d	8d	1.04163	0.90836	-0.456455	0.4294	8d-vs-60d	1.25716	-0.271323	0.537166	OK	no	30d	60d	1.25716	1.04163	-0.662395	0.25545	60d-vs-30d	S1pr3	chr13:51408617-51422797	1.08015	1.14105	1.66381	0.598703	0.702703	0.590584	1.18531	0.306615	1.23316	1.27433	1.39123	1.10593	1.05793	0.936102	1.13087
XLOC_012817	XLOC_012817	Slc38a4	chr15:96994804-97055956	ENSMUSG00000022464	ENSMUST00000023101.ENSMUST00000166223	375.938	-0.970563	0.00153919	OK	yes	0d	2d	375.938	191.844	-2.30091	0.00015	2d-vs-0d	375.938	-0.438199	0.276342	OK	no	0d	8d	375.938	277.463	-0.989009	0.0871	8d-vs-0d	375.938	-0.220451	0.689385	OK	no	0d	30d	375.938	322.667	-0.489399	0.39655	30d-vs-0d	375.938	-0.183727	0.771693	OK	no	0d	60d	375.938	330.986	-0.394335	0.49755	60d-vs-0d	277.463	0.532364	0.115956	OK	no	2d	8d	191.844	277.463	1.29891	0.02635	8d-vs-2d	322.667	0.750112	0.0151289	OK	yes	2d	30d	191.844	322.667	1.79528	0.0021	30d-vs-2d	330.986	0.786837	0.0132912	OK	yes	2d	60d	191.844	330.986	1.81111	0.0018	60d-vs-2d	322.667	-0.217748	0.679733	OK	no	30d	8d	322.667	277.463	-0.495703	0.3861	8d-vs-30d	330.986	-0.254472	0.621424	OK	no	60d	8d	330.986	277.463	-0.55914	0.32805	8d-vs-60d	330.986	0.0367243	0.964792	OK	no	30d	60d	322.667	330.986	0.0794375	0.8893	60d-vs-30d	Slc38a4	chr15:96994804-97055956	360.947	406.555	360.312	195.077	157.169	223.286	331.195	288.572	212.623	313.501	325.648	328.851	234.376	387.251	371.33
XLOC_011535	XLOC_011535	Slc25a30	chr14:75757618-75787037	ENSMUSG00000022003	ENSMUST00000022580	6.83196	-0.807497	0.00153919	OK	yes	0d	2d	6.83196	3.9036	-2.16642	0.00015	2d-vs-0d	6.83196	-0.860937	0.00772812	OK	yes	0d	8d	6.83196	3.76164	-1.98087	0.00095	8d-vs-0d	6.83196	-1.031	0.000567563	OK	yes	0d	30d	6.83196	3.34336	-2.83332	5e-05	30d-vs-0d	6.83196	-0.361446	0.247397	OK	no	0d	60d	6.83196	5.31789	-1.03516	0.0742	60d-vs-0d	3.9036	-0.0534402	0.942376	OK	no	2d	8d	3.9036	3.76164	-0.118906	0.82145	8d-vs-2d	3.9036	-0.223503	0.580005	OK	no	2d	30d	3.9036	3.34336	-0.58594	0.29115	30d-vs-2d	5.31789	0.44605	0.132489	OK	no	2d	60d	3.9036	5.31789	1.21397	0.0314	60d-vs-2d	3.76164	0.170063	0.755036	OK	no	30d	8d	3.34336	3.76164	0.384654	0.4752	8d-vs-30d	5.31789	-0.499491	0.157961	OK	no	60d	8d	5.31789	3.76164	-1.16137	0.03965	8d-vs-60d	5.31789	0.669554	0.00772812	OK	yes	30d	60d	3.34336	5.31789	1.86791	0.00095	60d-vs-30d	Slc25a30	chr14:75757618-75787037	4.26921	7.0859	9.14079	7.72261	2.11755	1.87062	4.25326	3.27825	3.75343	2.77905	3.97249	3.27855	4.36042	7.78783	3.80543
XLOC_033419	XLOC_033419	Folr2	chr7:101839985-101845331	ENSMUSG00000032725	ENSMUST00000094141	17.3941	-0.776616	0.00153919	OK	yes	0d	2d	17.3941	10.1536	-2.3003	0.00015	2d-vs-0d	17.3941	-1.27693	0.000567563	OK	yes	0d	8d	17.3941	7.17811	-3.5638	5e-05	8d-vs-0d	24.6191	0.501177	0.0250354	OK	yes	0d	30d	17.3941	24.6191	1.62833	0.00385	30d-vs-0d	23.1831	0.41447	0.0874636	OK	no	0d	60d	17.3941	23.1831	1.34467	0.01825	60d-vs-0d	10.1536	-0.500311	0.1024	OK	no	2d	8d	10.1536	7.17811	-1.31715	0.02235	8d-vs-2d	24.6191	1.27779	0.000567563	OK	yes	2d	30d	10.1536	24.6191	3.8417	5e-05	30d-vs-2d	23.1831	1.19109	0.000567563	OK	yes	2d	60d	10.1536	23.1831	3.57657	5e-05	60d-vs-2d	24.6191	-1.7781	0.000567563	OK	yes	30d	8d	24.6191	7.17811	-5.02866	5e-05	8d-vs-30d	23.1831	-1.6914	0.000567563	OK	yes	60d	8d	23.1831	7.17811	-4.77819	5e-05	8d-vs-60d	24.6191	-0.0867067	0.849916	OK	no	30d	60d	24.6191	23.1831	-0.286404	0.6187	60d-vs-30d	Folr2	chr7:101839985-101845331	15.9273	17.3814	18.8737	4.81739	11.2004	14.4429	12.2651	2.26541	7.00384	30.1236	20.7768	22.957	24.8939	18.4903	26.165
XLOC_028183	XLOC_028183	Scarb1	chr5:125277083-125341094	ENSMUSG00000037936	ENSMUST00000086075.ENSMUST00000111390.ENSMUST00000123338.ENSMUST00000124582.ENSMUST00000127148.ENSMUST00000133624.ENSMUST00000135736.ENSMUST00000137783.ENSMUST00000148373.ENSMUST00000156532	97.6766	-0.770412	0.00153919	OK	yes	0d	2d	97.6766	57.2629	-2.04228	0.00015	2d-vs-0d	97.6766	-0.387627	0.184494	OK	no	0d	8d	97.6766	74.6626	-1.01648	0.0491	8d-vs-0d	101.525	0.0557517	0.930445	OK	no	0d	30d	97.6766	101.525	0.142236	0.7882	30d-vs-0d	97.6766	-0.0125829	0.983338	OK	no	0d	60d	97.6766	96.8284	-0.0327827	0.95275	60d-vs-0d	74.6626	0.382785	0.166792	OK	no	2d	8d	57.2629	74.6626	1.07516	0.0427	8d-vs-2d	101.525	0.826163	0.00106889	OK	yes	2d	30d	57.2629	101.525	2.24878	0.0001	30d-vs-2d	96.8284	0.757829	0.00153919	OK	yes	2d	60d	57.2629	96.8284	2.11279	0.00015	60d-vs-2d	101.525	-0.443379	0.101669	OK	no	30d	8d	101.525	74.6626	-1.19314	0.02215	8d-vs-30d	96.8284	-0.375044	0.213671	OK	no	60d	8d	96.8284	74.6626	-1.03315	0.06025	8d-vs-60d	101.525	-0.0683346	0.910662	OK	no	30d	60d	101.525	96.8284	-0.182638	0.73985	60d-vs-30d	Scarb1	chr5:125277083-125341094	101.396	87.7622	103.871	58.2677	61.5364	51.9846	88.673	65.5077	69.8071	86.1648	108.046	110.364	98.8046	89.5628	102.118
XLOC_014922	XLOC_014922	Qpct	chr17:79051905-79090243	ENSMUSG00000024084	ENSMUST00000040789	9.32799	-0.76449	0.00153919	OK	yes	0d	2d	9.32799	5.49103	-2.30505	0.00015	2d-vs-0d	9.32799	-0.823536	0.000567563	OK	yes	0d	8d	9.32799	5.27083	-2.46277	5e-05	8d-vs-0d	9.32799	-1.26253	0.000567563	OK	yes	0d	30d	9.32799	3.88803	-3.64923	5e-05	30d-vs-0d	9.32799	-0.336755	0.229921	OK	no	0d	60d	9.32799	7.3861	-1.05699	0.06685	60d-vs-0d	5.49103	-0.0590458	0.922159	OK	no	2d	8d	5.49103	5.27083	-0.168272	0.76665	8d-vs-2d	5.49103	-0.498039	0.0814967	OK	no	2d	30d	5.49103	3.88803	-1.37601	0.01665	30d-vs-2d	7.3861	0.427735	0.118913	OK	no	2d	60d	5.49103	7.3861	1.27349	0.02725	60d-vs-2d	5.27083	0.438994	0.136442	OK	no	30d	8d	3.88803	5.27083	1.20453	0.03265	8d-vs-30d	7.3861	-0.486781	0.0637251	OK	no	60d	8d	7.3861	5.27083	-1.43773	0.0122	8d-vs-60d	7.3861	0.925774	0.000567563	OK	yes	30d	60d	3.88803	7.3861	2.64496	5e-05	60d-vs-30d	Qpct	chr17:79051905-79090243	8.74757	8.03517	11.2012	4.72406	6.51509	5.23394	5.16987	6.44532	4.19731	4.01568	4.1334	3.515	7.18549	8.04938	6.92341
XLOC_012401	XLOC_012401	Klf10	chr15:38294412-38300707	ENSMUSG00000037465	ENSMUST00000074043	7.4365	-0.740272	0.00153919	OK	yes	0d	2d	7.4365	4.45168	-2.30843	0.00015	2d-vs-0d	13.3971	0.849228	0.000567563	OK	yes	0d	8d	7.4365	13.3971	2.79514	5e-05	8d-vs-0d	7.4365	-0.496457	0.0345805	OK	yes	0d	30d	7.4365	5.27133	-1.58719	0.0057	30d-vs-0d	16.5391	1.15319	0.000567563	OK	yes	0d	60d	7.4365	16.5391	3.56021	5e-05	60d-vs-0d	13.3971	1.5895	0.000567563	OK	yes	2d	8d	4.45168	13.3971	5.03353	5e-05	8d-vs-2d	5.27133	0.243815	0.457287	OK	no	2d	30d	4.45168	5.27133	0.751545	0.19245	30d-vs-2d	16.5391	1.89346	0.000567563	OK	yes	2d	60d	4.45168	16.5391	5.64953	5e-05	60d-vs-2d	13.3971	1.34568	0.000567563	OK	yes	30d	8d	5.27133	13.3971	4.37247	5e-05	8d-vs-30d	16.5391	-0.303959	0.298031	OK	no	60d	8d	16.5391	13.3971	-0.952673	0.09745	8d-vs-60d	16.5391	1.64964	0.000567563	OK	yes	30d	60d	5.27133	16.5391	5.03541	5e-05	60d-vs-30d	Klf10	chr15:38294412-38300707	6.13528	6.13033	10.0439	2.75221	5.3011	5.30175	9.40721	11.5039	19.2803	5.59905	5.72563	4.4893	8.3237	30.8474	10.4462
XLOC_026511	XLOC_026511	Hgfac	chr5:35041552-35048436	ENSMUSG00000029102	ENSMUST00000030985	161.957	-0.704727	0.00153919	OK	yes	0d	2d	161.957	99.3701	-2.21709	0.00015	2d-vs-0d	161.957	-0.689172	0.00242238	OK	yes	0d	8d	161.957	100.447	-2.1609	0.00025	8d-vs-0d	161.957	-0.170458	0.648636	OK	no	0d	30d	161.957	143.909	-0.526214	0.354	30d-vs-0d	161.957	-0.0160789	0.976995	OK	no	0d	60d	161.957	160.162	-0.0493269	0.93135	60d-vs-0d	100.447	0.0155543	0.976706	OK	no	2d	8d	99.3701	100.447	0.0500832	0.9302	8d-vs-2d	143.909	0.534269	0.0194822	OK	yes	2d	30d	99.3701	143.909	1.69231	0.00285	30d-vs-2d	160.162	0.688648	0.00199215	OK	yes	2d	60d	99.3701	160.162	2.16697	0.0002	60d-vs-2d	143.909	-0.518715	0.0302976	OK	yes	30d	8d	143.909	100.447	-1.63747	0.00485	8d-vs-30d	160.162	-0.673093	0.00106889	OK	yes	60d	8d	160.162	100.447	-2.11094	0.0001	8d-vs-60d	160.162	0.154379	0.696587	OK	no	30d	60d	143.909	160.162	0.476677	0.4042	60d-vs-30d	Hgfac	chr5:35041552-35048436	168.167	162.521	155.182	108.191	90.09	99.8298	114.045	86.2439	101.053	145.96	158.499	127.267	163.567	160.871	156.048
XLOC_039752	XLOC_039752	Eif2s3x	chrX:94188694-94212862	ENSMUSG00000035150	ENSMUST00000050328.ENSMUST00000113922.ENSMUST00000127963	39.1656	-0.69405	0.00153919	OK	yes	0d	2d	39.1656	24.2089	-2.364	0.00015	2d-vs-0d	39.1656	-0.235776	0.423441	OK	no	0d	8d	39.1656	33.2605	-0.791308	0.1693	8d-vs-0d	39.1656	-0.180846	0.5754	OK	no	0d	30d	39.1656	34.5513	-0.60914	0.2871	30d-vs-0d	39.1656	-0.0409216	0.937662	OK	no	0d	60d	39.1656	38.0702	-0.137786	0.80845	60d-vs-0d	33.2605	0.458274	0.0394139	OK	yes	2d	8d	24.2089	33.2605	1.5644	0.0067	8d-vs-2d	34.5513	0.513204	0.0208941	OK	yes	2d	30d	24.2089	34.5513	1.75844	0.0031	30d-vs-2d	38.0702	0.653128	0.000567563	OK	yes	2d	60d	24.2089	38.0702	2.23705	5e-05	60d-vs-2d	34.5513	-0.0549298	0.916356	OK	no	30d	8d	34.5513	33.2605	-0.185421	0.7528	8d-vs-30d	38.0702	-0.194854	0.53361	OK	no	60d	8d	38.0702	33.2605	-0.657515	0.25225	8d-vs-60d	38.0702	0.139924	0.706583	OK	no	30d	60d	34.5513	38.0702	0.47388	0.4154	60d-vs-30d	Eif2s3x	chrX:94188694-94212862	37.3486	39.7068	40.4413	15.5287	26.0036	31.0943	26.7237	35.3522	37.7055	34.7031	35.8785	33.0723	38.0578	39.0222	37.1307
XLOC_010537	XLOC_010537	Dhrs4	chr14:55478757-55490338	ENSMUSG00000022210	ENSMUST00000022821	73.2606	-0.661443	0.00153919	OK	yes	0d	2d	73.2606	46.3187	-2.29123	0.00015	2d-vs-0d	73.2606	-0.297969	0.252932	OK	no	0d	8d	73.2606	59.5899	-1.02454	0.0766	8d-vs-0d	73.2606	-0.472697	0.0297755	OK	yes	0d	30d	73.2606	52.7928	-1.63623	0.00475	30d-vs-0d	73.2606	-0.0973177	0.815935	OK	no	0d	60d	73.2606	68.4818	-0.336266	0.56235	60d-vs-0d	59.5899	0.363474	0.128789	OK	no	2d	8d	46.3187	59.5899	1.25572	0.03025	8d-vs-2d	52.7928	0.188746	0.533096	OK	no	2d	30d	46.3187	52.7928	0.656489	0.25175	30d-vs-2d	68.4818	0.564125	0.00702824	OK	yes	2d	60d	46.3187	68.4818	1.9586	0.00085	60d-vs-2d	59.5899	0.174728	0.588557	OK	no	30d	8d	52.7928	59.5899	0.60321	0.2987	8d-vs-30d	68.4818	-0.200651	0.51308	OK	no	60d	8d	68.4818	59.5899	-0.691483	0.2337	8d-vs-60d	68.4818	0.375379	0.108611	OK	no	30d	60d	52.7928	68.4818	1.30234	0.0242	60d-vs-30d	Dhrs4	chr14:55478757-55490338	78.3323	68.6217	72.8279	51.7992	43.9236	43.2334	73.9914	66.7363	38.0422	55.7383	55.5878	47.0523	70.7062	67.6747	67.0645
XLOC_034628	XLOC_034628	Fto	chr8:91313531-91668439	ENSMUSG00000055932	ENSMUST00000069718.ENSMUST00000125471.ENSMUST00000128081.ENSMUST00000136802.ENSMUST00000140276.ENSMUST00000149913.ENSMUST00000166548	13.347	-0.654323	0.00153919	OK	yes	0d	2d	13.347	8.4803	-2.19013	0.00015	2d-vs-0d	13.347	-0.262558	0.349117	OK	no	0d	8d	13.347	11.1261	-0.873012	0.12325	8d-vs-0d	13.347	-0.0506126	0.922216	OK	no	0d	30d	13.347	12.8868	-0.171889	0.76695	30d-vs-0d	13.8683	0.05528	0.914742	OK	no	0d	60d	13.347	13.8683	0.186554	0.74935	60d-vs-0d	11.1261	0.391765	0.118415	OK	no	2d	8d	8.4803	11.1261	1.27871	0.0271	8d-vs-2d	12.8868	0.60371	0.0044387	OK	yes	2d	30d	8.4803	12.8868	2.01108	0.0005	30d-vs-2d	13.8683	0.709603	0.00106889	OK	yes	2d	60d	8.4803	13.8683	2.34945	0.0001	60d-vs-2d	12.8868	-0.211945	0.491064	OK	no	30d	8d	12.8868	11.1261	-0.701403	0.21705	8d-vs-30d	13.8683	-0.317838	0.229217	OK	no	60d	8d	13.8683	11.1261	-1.04553	0.06655	8d-vs-60d	13.8683	0.105893	0.798627	OK	no	30d	60d	12.8868	13.8683	0.355623	0.53585	60d-vs-30d	Fto	chr8:91313531-91668439	13.0363	13.6504	13.3542	9.06577	7.94537	8.42977	10.6309	12.6808	10.0667	13.0572	13.3357	12.2676	14.2253	12.2298	15.1498
XLOC_000361	XLOC_000361	Rpl37a	chr1:72711259-72713809	ENSMUSG00000046330	ENSMUST00000059980	191.631	-0.649697	0.00153919	OK	yes	0d	2d	191.631	122.148	-2.24609	0.00015	2d-vs-0d	261.454	0.44823	0.0554909	OK	no	0d	8d	191.631	261.454	1.49545	0.01025	8d-vs-0d	191.631	-0.0301181	0.954739	OK	no	0d	30d	191.631	187.671	-0.104341	0.8582	30d-vs-0d	217.778	0.184534	0.55294	OK	no	0d	60d	191.631	217.778	0.634517	0.26825	60d-vs-0d	261.454	1.09793	0.000567563	OK	yes	2d	8d	122.148	261.454	3.6536	5e-05	8d-vs-2d	187.671	0.619579	0.00153919	OK	yes	2d	30d	122.148	187.671	2.14048	0.00015	30d-vs-2d	217.778	0.834231	0.000567563	OK	yes	2d	60d	122.148	217.778	2.86062	5e-05	60d-vs-2d	261.454	0.478348	0.033074	OK	yes	30d	8d	187.671	261.454	1.5949	0.0054	8d-vs-30d	261.454	0.263696	0.356812	OK	no	60d	8d	217.778	261.454	0.873119	0.1277	8d-vs-60d	217.778	0.214652	0.466799	OK	no	30d	60d	187.671	217.778	0.73757	0.199	60d-vs-30d	Rpl37a	chr1:72711259-72713809	198.138	187.199	189.555	116.878	118.627	130.939	211.779	385.378	187.205	180.692	184.216	198.106	268.919	162.077	222.34
XLOC_035059	XLOC_035059	Ido2	chr8:24531889-24576333	ENSMUSG00000031549	ENSMUST00000033953.ENSMUST00000138155.ENSMUST00000138335.ENSMUST00000140417	35.5351	-0.637783	0.00153919	OK	yes	0d	2d	35.5351	22.8384	-2.08589	0.00015	2d-vs-0d	35.5351	-1.04434	0.000567563	OK	yes	0d	8d	35.5351	17.2297	-3.31949	5e-05	8d-vs-0d	35.5351	-0.218924	0.466799	OK	no	0d	30d	35.5351	30.532	-0.724929	0.199	30d-vs-0d	35.5351	-0.124285	0.745521	OK	no	0d	60d	35.5351	32.602	-0.415152	0.4625	60d-vs-0d	22.8384	-0.406561	0.112377	OK	no	2d	8d	22.8384	17.2297	-1.27939	0.0253	8d-vs-2d	30.532	0.418859	0.0857915	OK	no	2d	30d	22.8384	30.532	1.372	0.0178	30d-vs-2d	32.602	0.513498	0.0244946	OK	yes	2d	60d	22.8384	32.602	1.6964	0.00375	60d-vs-2d	30.532	-0.82542	0.000567563	OK	yes	30d	8d	30.532	17.2297	-2.62744	5e-05	8d-vs-30d	32.602	-0.920059	0.000567563	OK	yes	60d	8d	32.602	17.2297	-2.95237	5e-05	8d-vs-60d	32.602	0.0946391	0.826781	OK	no	30d	60d	30.532	32.602	0.316632	0.5793	60d-vs-30d	Ido2	chr8:24531889-24576333	37.7909	37.1376	31.6768	23.1881	21.1555	24.1716	23.4686	10.0864	18.1343	31.0279	32.6675	27.9005	29.9337	32.9182	34.9541
XLOC_000790	XLOC_000790	Edem3	chr1:151755373-151822328	ENSMUSG00000043019	ENSMUST00000059498	5.74774	-0.635064	0.00153919	OK	yes	0d	2d	5.74774	3.70104	-2.11127	0.00015	2d-vs-0d	5.74774	-0.295799	0.269901	OK	no	0d	8d	5.74774	4.68223	-1.00135	0.08415	8d-vs-0d	5.74774	-0.318905	0.210201	OK	no	0d	30d	5.74774	4.60784	-1.0795	0.0589	30d-vs-0d	5.74774	-0.333706	0.191174	OK	no	0d	60d	5.74774	4.5608	-1.12194	0.0516	60d-vs-0d	4.68223	0.339265	0.189989	OK	no	2d	8d	3.70104	4.68223	1.13267	0.05115	8d-vs-2d	4.60784	0.316159	0.228159	OK	no	2d	30d	3.70104	4.60784	1.05546	0.0661	30d-vs-2d	4.5608	0.301358	0.264602	OK	no	2d	60d	3.70104	4.5608	0.999415	0.08175	60d-vs-2d	4.68223	0.0231057	0.966068	OK	no	30d	8d	4.60784	4.68223	0.0785575	0.8933	8d-vs-30d	4.68223	0.0379069	0.943809	OK	no	60d	8d	4.5608	4.68223	0.127999	0.8256	8d-vs-60d	4.60784	-0.0148012	0.976706	OK	no	30d	60d	4.60784	4.5608	-0.0499756	0.9302	60d-vs-30d	Edem3	chr1:151755373-151822328	6.06591	5.90058	5.27673	3.88538	3.60759	3.61014	4.93689	3.90364	5.20616	4.15249	4.27221	5.39881	4.71513	4.87841	4.08887
XLOC_009768	XLOC_009768	Aggf1	chr13:95350682-95375352	ENSMUSG00000021681	ENSMUST00000022189.ENSMUST00000161671	10.2316	-0.627178	0.00153919	OK	yes	0d	2d	10.2316	6.62434	-2.12285	0.00015	2d-vs-0d	10.2316	-0.517666	0.0120425	OK	yes	0d	8d	10.2316	7.14676	-1.75815	0.0016	8d-vs-0d	10.2316	-0.40921	0.074516	OK	no	0d	30d	10.2316	7.70473	-1.39185	0.01485	30d-vs-0d	10.2316	-0.145859	0.673012	OK	no	0d	60d	10.2316	9.24771	-0.497697	0.37905	60d-vs-0d	7.14676	0.109512	0.792684	OK	no	2d	8d	6.62434	7.14676	0.367249	0.527	8d-vs-2d	7.70473	0.217968	0.47895	OK	no	2d	30d	6.62434	7.70473	0.732002	0.20785	30d-vs-2d	9.24771	0.481319	0.0310827	OK	yes	2d	60d	6.62434	9.24771	1.62144	0.005	60d-vs-2d	7.70473	-0.108456	0.791363	OK	no	30d	8d	7.70473	7.14676	-0.365449	0.5251	8d-vs-30d	9.24771	-0.371806	0.116437	OK	no	60d	8d	9.24771	7.14676	-1.25675	0.0265	8d-vs-60d	9.24771	0.26335	0.348179	OK	no	30d	60d	7.70473	9.24771	0.891455	0.12275	60d-vs-30d	Aggf1	chr13:95350682-95375352	11.3496	9.93163	9.41349	7.14575	7.21959	5.50769	7.83853	7.24347	6.35828	8.51231	7.52158	7.08032	8.56832	9.70228	9.47252
XLOC_002636	XLOC_002636	Rps15	chr10:80292452-80294114	ENSMUSG00000063457	ENSMUST00000062674.ENSMUST00000068408	494.491	-0.617925	0.00153919	OK	yes	0d	2d	494.491	322.214	-2.099	0.00015	2d-vs-0d	682.304	0.464469	0.0457203	OK	yes	0d	8d	494.491	682.304	1.51018	0.00805	8d-vs-0d	494.491	-0.105854	0.804238	OK	no	0d	30d	494.491	459.508	-0.352026	0.54435	30d-vs-0d	586.871	0.247098	0.411564	OK	no	0d	60d	494.491	586.871	0.804024	0.16145	60d-vs-0d	682.304	1.08239	0.000567563	OK	yes	2d	8d	322.214	682.304	3.59342	5e-05	8d-vs-2d	459.508	0.512071	0.0172211	OK	yes	2d	30d	322.214	459.508	1.7405	0.00245	30d-vs-2d	586.871	0.865023	0.000567563	OK	yes	2d	60d	322.214	586.871	2.87403	5e-05	60d-vs-2d	682.304	0.570323	0.00807698	OK	yes	30d	8d	459.508	682.304	1.8554	0.001	8d-vs-30d	682.304	0.217371	0.511161	OK	no	60d	8d	586.871	682.304	0.692546	0.23225	8d-vs-60d	586.871	0.352953	0.168782	OK	no	30d	60d	459.508	586.871	1.1491	0.0434	60d-vs-30d	Rps15	chr10:80292452-80294114	524.777	460.403	498.294	374.193	324.855	267.595	590.084	925.425	531.402	442.508	488.766	447.251	784.304	404.466	571.843
XLOC_003236	XLOC_003236	Slc16a10	chr10:40033534-40142254	ENSMUSG00000019838	ENSMUST00000092566	26.7716	-0.606755	0.00153919	OK	yes	0d	2d	26.7716	17.5802	-2.03563	0.00015	2d-vs-0d	26.7716	-1.15504	0.000567563	OK	yes	0d	8d	26.7716	12.0219	-3.89567	5e-05	8d-vs-0d	26.7716	-0.434424	0.053536	OK	no	0d	30d	26.7716	19.8107	-1.45308	0.0098	30d-vs-0d	26.7716	-0.565711	0.00594397	OK	yes	0d	60d	26.7716	18.0875	-1.86836	0.0007	60d-vs-0d	17.5802	-0.548287	0.00772812	OK	yes	2d	8d	17.5802	12.0219	-1.87608	0.00095	8d-vs-2d	19.8107	0.172331	0.59313	OK	no	2d	30d	17.5802	19.8107	0.584649	0.3026	30d-vs-2d	18.0875	0.0410439	0.938249	OK	no	2d	60d	17.5802	18.0875	0.13744	0.81065	60d-vs-2d	19.8107	-0.720618	0.000567563	OK	yes	30d	8d	19.8107	12.0219	-2.45803	5e-05	8d-vs-30d	18.0875	-0.58933	0.00365575	OK	yes	60d	8d	18.0875	12.0219	-1.98387	0.0004	8d-vs-60d	19.8107	-0.131287	0.735098	OK	no	30d	60d	19.8107	18.0875	-0.438311	0.44955	60d-vs-30d	Slc16a10	chr10:40033534-40142254	30.4595	28.744	21.1112	12.4611	18.95	21.3293	13.159	7.67431	15.2323	15.3291	21.1231	22.9799	11.7131	17.7966	24.7527
XLOC_036248	XLOC_036248	Spg21	chr9:65460936-65488470	ENSMUSG00000032388	ENSMUST00000034955	14.2508	0.61691	0.00153919	OK	yes	0d	2d	9.29249	14.2508	2.08175	0.00015	2d-vs-0d	17.7108	0.930494	0.000567563	OK	yes	0d	8d	9.29249	17.7108	3.13278	5e-05	8d-vs-0d	11.7808	0.342305	0.171276	OK	no	0d	30d	9.29249	11.7808	1.14863	0.04435	30d-vs-0d	11.0494	0.249825	0.388064	OK	no	0d	60d	9.29249	11.0494	0.836832	0.14615	60d-vs-0d	17.7108	0.313584	0.21608	OK	no	2d	8d	14.2508	17.7108	1.07275	0.0612	8d-vs-2d	14.2508	-0.274605	0.305215	OK	no	2d	30d	14.2508	11.7808	-0.936175	0.1009	30d-vs-2d	14.2508	-0.367085	0.124231	OK	no	2d	60d	14.2508	11.0494	-1.24918	0.02885	60d-vs-2d	17.7108	0.588189	0.00365575	OK	yes	30d	8d	11.7808	17.7108	2.00058	0.0004	8d-vs-30d	17.7108	0.680669	0.00106889	OK	yes	60d	8d	11.0494	17.7108	2.31094	0.0001	8d-vs-60d	11.7808	-0.0924804	0.831805	OK	no	30d	60d	11.7808	11.0494	-0.312917	0.58775	60d-vs-30d	Spg21	chr9:65460936-65488470	9.52363	9.74615	8.6077	13.8564	14.3667	14.5294	14.9548	18.5422	19.6355	12.3311	11.7265	11.2849	10.5338	11.25	11.3643
XLOC_012943	XLOC_012943	Itga5	chr15:103344288-103366763	ENSMUSG00000000555	ENSMUST00000023128	11.9277	0.63018	0.00153919	OK	yes	0d	2d	7.70646	11.9277	2.18271	0.00015	2d-vs-0d	8.82596	0.195685	0.523484	OK	no	0d	8d	7.70646	8.82596	0.664157	0.2424	8d-vs-0d	7.70646	-0.477949	0.0261108	OK	yes	0d	30d	7.70646	5.53322	-1.6247	0.00405	30d-vs-0d	7.70646	-0.132068	0.719787	OK	no	0d	60d	7.70646	7.03231	-0.451208	0.431	60d-vs-0d	11.9277	-0.434495	0.0495841	OK	yes	2d	8d	11.9277	8.82596	-1.48587	0.0089	8d-vs-2d	11.9277	-1.10813	0.000567563	OK	yes	2d	30d	11.9277	5.53322	-3.79555	5e-05	30d-vs-2d	11.9277	-0.762248	0.000567563	OK	yes	2d	60d	11.9277	7.03231	-2.62423	5e-05	60d-vs-2d	8.82596	0.673634	0.00153919	OK	yes	30d	8d	5.53322	8.82596	2.26194	0.00015	8d-vs-30d	8.82596	0.327754	0.188403	OK	no	60d	8d	7.03231	8.82596	1.10596	0.05055	8d-vs-60d	7.03231	0.345881	0.163987	OK	no	30d	60d	5.53322	7.03231	1.16893	0.0417	60d-vs-30d	Itga5	chr15:103344288-103366763	8.74592	7.154	7.21945	12.2775	12.7266	10.7791	8.32231	7.80732	10.3482	5.96427	5.26454	5.37084	8.84834	6.75257	5.49603
XLOC_000453	XLOC_000453	2810459M11Rik	chr1:86041976-86058468	ENSMUSG00000026227	ENSMUST00000027429.ENSMUST00000165824	26.5398	0.640515	0.00153919	OK	yes	0d	2d	17.0249	26.5398	2.09305	0.00015	2d-vs-0d	17.0249	-0.202565	0.535697	OK	no	0d	8d	17.0249	14.7947	-0.66178	0.2541	8d-vs-0d	17.0249	-0.183815	0.589882	OK	no	0d	30d	17.0249	14.9882	-0.596224	0.2998	30d-vs-0d	21.0477	0.30602	0.269785	OK	no	0d	60d	17.0249	21.0477	0.990612	0.0841	60d-vs-0d	26.5398	-0.84308	0.000567563	OK	yes	2d	8d	26.5398	14.7947	-2.77109	5e-05	8d-vs-2d	26.5398	-0.82433	0.000567563	OK	yes	2d	30d	26.5398	14.9882	-2.68982	5e-05	30d-vs-2d	26.5398	-0.334495	0.204307	OK	no	2d	60d	26.5398	21.0477	-1.08925	0.05665	60d-vs-2d	14.9882	-0.0187497	0.973071	OK	no	30d	8d	14.9882	14.7947	-0.0611669	0.91625	8d-vs-30d	21.0477	-0.508585	0.0261108	OK	yes	60d	8d	21.0477	14.7947	-1.65577	0.00405	8d-vs-60d	21.0477	0.489835	0.0350839	OK	yes	30d	60d	14.9882	21.0477	1.58338	0.0058	60d-vs-30d	2810459M11Rik	chr1:86041976-86058468	18.7054	16.2126	16.1566	28.3556	27.0723	24.1915	17.9921	15.5007	10.8913	15.7216	14.7456	14.4974	22.701	22.1617	18.2804
XLOC_033343	XLOC_033343	Tmem126a	chr7:90450699-90457229	ENSMUSG00000030615	ENSMUST00000032844.ENSMUST00000136652.ENSMUST00000153393	54.5766	0.64867	0.00153919	OK	yes	0d	2d	34.8127	54.5766	2.15609	0.00015	2d-vs-0d	34.8127	-0.3058	0.275252	OK	no	0d	8d	34.8127	28.1633	-0.984918	0.0866	8d-vs-0d	35.1747	0.0149248	0.977294	OK	no	0d	30d	34.8127	35.1747	0.0487286	0.9324	30d-vs-0d	35.06	0.0102114	0.983634	OK	no	0d	60d	34.8127	35.06	0.0335651	0.9536	60d-vs-0d	54.5766	-0.954469	0.000567563	OK	yes	2d	8d	54.5766	28.1633	-3.10596	5e-05	8d-vs-2d	54.5766	-0.633745	0.00482553	OK	yes	2d	30d	54.5766	35.1747	-2.09115	0.00055	30d-vs-2d	54.5766	-0.638458	0.00199215	OK	yes	2d	60d	54.5766	35.06	-2.12126	0.0002	60d-vs-2d	35.1747	-0.320724	0.241947	OK	no	30d	8d	35.1747	28.1633	-1.02592	0.0719	8d-vs-30d	35.06	-0.316011	0.246558	OK	no	60d	8d	35.06	28.1633	-1.01741	0.07385	8d-vs-60d	35.1747	-0.0047134	0.991692	OK	no	30d	60d	35.1747	35.06	-0.0153828	0.97855	60d-vs-30d	Tmem126a	chr7:90450699-90457229	35.4896	33.3572	35.5913	50.4244	55.5291	57.7764	26.1055	31.137	27.2473	32.8823	36.0553	36.5866	32.0747	35.4724	37.6329
XLOC_005824	XLOC_005824	Sparc	chr11:55394498-55420080	ENSMUSG00000018593	ENSMUST00000018737.ENSMUST00000108858.ENSMUST00000123775.ENSMUST00000125787.ENSMUST00000130642.ENSMUST00000141530	52.5881	0.656999	0.00153919	OK	yes	0d	2d	33.3512	52.5881	2.24693	0.00015	2d-vs-0d	38.444	0.205019	0.502145	OK	no	0d	8d	33.3512	38.444	0.695768	0.22555	8d-vs-0d	44.991	0.431899	0.0601739	OK	no	0d	30d	33.3512	44.991	1.4822	0.01135	30d-vs-0d	45.7174	0.455004	0.0470989	OK	yes	0d	60d	33.3512	45.7174	1.5466	0.00835	60d-vs-0d	52.5881	-0.45198	0.0427174	OK	yes	2d	8d	52.5881	38.444	-1.52294	0.0074	8d-vs-2d	52.5881	-0.2251	0.436759	OK	no	2d	30d	52.5881	44.991	-0.766876	0.1781	30d-vs-2d	52.5881	-0.201995	0.516286	OK	no	2d	60d	52.5881	45.7174	-0.681691	0.23625	60d-vs-2d	44.991	-0.22688	0.445831	OK	no	30d	8d	44.991	38.444	-0.767037	0.18425	8d-vs-30d	45.7174	-0.249985	0.384929	OK	no	60d	8d	45.7174	38.444	-0.837325	0.14415	8d-vs-60d	45.7174	0.0231052	0.967548	OK	no	30d	60d	44.991	45.7174	0.0782379	0.89815	60d-vs-30d	Sparc	chr11:55394498-55420080	33.321	28.6372	38.0953	46.9674	52.0683	58.7287	38.6458	30.1842	46.5019	48.0076	46.3076	40.6578	55.7229	42.1222	39.3069
XLOC_027243	XLOC_027243	Zkscan1	chr5:138085083-138107878	ENSMUSG00000029729	ENSMUST00000019660.ENSMUST00000066617.ENSMUST00000110962.ENSMUST00000110963	6.99926	0.667452	0.00153919	OK	yes	0d	2d	4.40686	6.99926	2.16578	0.00015	2d-vs-0d	4.40686	-0.30855	0.288071	OK	no	0d	8d	4.40686	3.55833	-0.965864	0.09265	8d-vs-0d	4.40686	-0.0773734	0.87024	OK	no	0d	30d	4.40686	4.17674	-0.255023	0.6541	30d-vs-0d	4.55796	0.0486372	0.924799	OK	no	0d	60d	4.40686	4.55796	0.163847	0.7737	60d-vs-0d	6.99926	-0.976002	0.000567563	OK	yes	2d	8d	6.99926	3.55833	-2.93612	5e-05	8d-vs-2d	6.99926	-0.744825	0.000567563	OK	yes	2d	30d	6.99926	4.17674	-2.34953	5e-05	30d-vs-2d	6.99926	-0.618815	0.00365575	OK	yes	2d	60d	6.99926	4.55796	-1.99138	0.0004	60d-vs-2d	4.17674	-0.231177	0.499949	OK	no	30d	8d	4.17674	3.55833	-0.704847	0.2238	8d-vs-30d	4.55796	-0.357187	0.196225	OK	no	60d	8d	4.55796	3.55833	-1.10952	0.0535	8d-vs-60d	4.55796	0.126011	0.753919	OK	no	30d	60d	4.17674	4.55796	0.411796	0.47365	60d-vs-30d	Zkscan1	chr5:138085083-138107878	3.9718	4.68444	4.56434	7.43139	6.792	6.77439	4.67016	3.21655	2.78827	4.5153	4.16492	3.85	3.50787	5.599	4.567
XLOC_014229	XLOC_014229	Riok2	chr17:17373863-17395303	ENSMUSG00000023846	ENSMUST00000024620	9.97785	0.677012	0.00153919	OK	yes	0d	2d	6.24074	9.97785	2.12426	0.00015	2d-vs-0d	7.76745	0.315723	0.279327	OK	no	0d	8d	6.24074	7.76745	0.978137	0.0885	8d-vs-0d	6.73122	0.109151	0.813226	OK	no	0d	30d	6.24074	6.73122	0.334156	0.5582	30d-vs-0d	6.24074	-0.0118588	0.98221	OK	no	0d	60d	6.24074	6.18965	-0.0365009	0.94875	60d-vs-0d	9.97785	-0.361289	0.174262	OK	no	2d	8d	9.97785	7.76745	-1.15518	0.0454	8d-vs-2d	9.97785	-0.567861	0.0123616	OK	yes	2d	30d	9.97785	6.73122	-1.7928	0.00165	30d-vs-2d	9.97785	-0.688871	0.00153919	OK	yes	2d	60d	9.97785	6.18965	-2.18735	0.00015	60d-vs-2d	7.76745	0.206572	0.540791	OK	no	30d	8d	6.73122	7.76745	0.643837	0.2583	8d-vs-30d	7.76745	0.327582	0.247049	OK	no	60d	8d	6.18965	7.76745	1.02672	0.07405	8d-vs-60d	6.73122	-0.12101	0.783429	OK	no	30d	60d	6.73122	6.18965	-0.37468	0.51405	60d-vs-30d	Riok2	chr17:17373863-17395303	6.67996	5.97022	6.07205	9.20261	9.72386	11.0071	8.31785	7.82412	7.16037	6.98775	7.3553	5.85062	5.698	6.33119	6.53976
XLOC_005690	XLOC_005690	Ttc1	chr11:43729377-43748008	ENSMUSG00000041278	ENSMUST00000048578.ENSMUST00000109278.ENSMUST00000147984	16.3024	0.699001	0.00153919	OK	yes	0d	2d	10.0422	16.3024	2.22457	0.00015	2d-vs-0d	12.7382	0.343076	0.208921	OK	no	0d	8d	10.0422	12.7382	1.07729	0.0584	8d-vs-0d	10.0422	-0.0487065	0.932512	OK	no	0d	30d	10.0422	9.70887	-0.151149	0.7937	30d-vs-0d	10.8234	0.108075	0.80928	OK	no	0d	60d	10.0422	10.8234	0.334762	0.5521	60d-vs-0d	16.3024	-0.355925	0.170991	OK	no	2d	8d	16.3024	12.7382	-1.15258	0.04425	8d-vs-2d	16.3024	-0.747708	0.000567563	OK	yes	2d	30d	16.3024	9.70887	-2.39111	5e-05	30d-vs-2d	16.3024	-0.590926	0.0101216	OK	yes	2d	60d	16.3024	10.8234	-1.88601	0.0013	60d-vs-2d	12.7382	0.391783	0.135646	OK	no	30d	8d	9.70887	12.7382	1.23604	0.0324	8d-vs-30d	12.7382	0.235001	0.46427	OK	no	60d	8d	10.8234	12.7382	0.739981	0.19725	8d-vs-60d	10.8234	0.156782	0.686134	OK	no	30d	60d	9.70887	10.8234	0.487857	0.393	60d-vs-30d	Ttc1	chr11:43729377-43748008	10.3351	9.97133	9.82025	16.0124	17.3204	15.5743	10.1171	13.6617	14.4356	9.84271	9.70341	9.58048	11.4265	9.54581	11.498
XLOC_000721	XLOC_000721	Arl8a	chr1:135146823-135156269	ENSMUSG00000026426	ENSMUST00000027684.ENSMUST00000123344.ENSMUST00000125774.ENSMUST00000141177	15.4915	0.699301	0.00153919	OK	yes	0d	2d	9.54078	15.4915	2.05809	0.00015	2d-vs-0d	22.1257	1.21354	0.000567563	OK	yes	0d	8d	9.54078	22.1257	3.62944	5e-05	8d-vs-0d	15.3776	0.688647	0.00283947	OK	yes	0d	30d	9.54078	15.3776	2.03387	0.0003	30d-vs-0d	11.4079	0.257848	0.451023	OK	no	0d	60d	9.54078	11.4079	0.735033	0.1879	60d-vs-0d	22.1257	0.514241	0.0292546	OK	yes	2d	8d	15.4915	22.1257	1.60822	0.00465	8d-vs-2d	15.4915	-0.0106535	0.983048	OK	no	2d	30d	15.4915	15.3776	-0.0328631	0.95185	30d-vs-2d	15.4915	-0.441452	0.0973813	OK	no	2d	60d	15.4915	11.4079	-1.3103	0.02095	60d-vs-2d	22.1257	0.524895	0.0211718	OK	yes	30d	8d	15.3776	22.1257	1.64807	0.00315	8d-vs-30d	22.1257	0.955693	0.000567563	OK	yes	60d	8d	11.4079	22.1257	2.88345	5e-05	8d-vs-60d	15.3776	-0.430799	0.100606	OK	no	30d	60d	15.3776	11.4079	-1.28326	0.02185	60d-vs-30d	Arl8a	chr1:135146823-135156269	9.20537	9.86646	9.5505	15.8499	15.8051	14.8196	18.1035	24.4662	23.8073	15.1626	15.8152	15.1548	11.7973	11.543	10.8833
XLOC_033390	XLOC_033390	Serpinh1	chr7:99345374-99353230	ENSMUSG00000070436	ENSMUST00000094154.ENSMUST00000169437	12.054	0.711691	0.00153919	OK	yes	0d	2d	7.36022	12.054	2.29496	0.00015	2d-vs-0d	9.11709	0.308825	0.304112	OK	no	0d	8d	7.36022	9.11709	0.919817	0.1004	8d-vs-0d	9.40345	0.353442	0.191308	OK	no	0d	30d	7.36022	9.40345	1.11274	0.05165	30d-vs-0d	10.4871	0.5108	0.0271595	OK	yes	0d	60d	7.36022	10.4871	1.63751	0.00425	60d-vs-0d	12.054	-0.402866	0.117256	OK	no	2d	8d	12.054	9.11709	-1.25119	0.02675	8d-vs-2d	12.054	-0.358248	0.158671	OK	no	2d	30d	12.054	9.40345	-1.18214	0.0399	30d-vs-2d	12.054	-0.20089	0.525135	OK	no	2d	60d	12.054	10.4871	-0.676224	0.24385	60d-vs-2d	9.40345	-0.0446177	0.937143	OK	no	30d	8d	9.40345	9.11709	-0.135519	0.80695	8d-vs-30d	10.4871	-0.201976	0.548439	OK	no	60d	8d	10.4871	9.11709	-0.62387	0.2646	8d-vs-60d	10.4871	0.157358	0.662191	OK	no	30d	60d	9.40345	10.4871	0.516063	0.3676	60d-vs-30d	Serpinh1	chr7:99345374-99353230	8.59621	5.08385	8.4006	12.9731	12.9782	10.2107	7.88592	6.08358	13.3818	11.7945	9.67122	6.74467	11.5565	9.83571	10.0692
XLOC_008379	XLOC_008379	Asb13	chr13:3634031-3651850	ENSMUSG00000033781	ENSMUST00000042288.ENSMUST00000141147.ENSMUST00000141967.ENSMUST00000156595	29.7708	0.727167	0.00153919	OK	yes	0d	2d	17.9842	29.7708	2.09777	0.00015	2d-vs-0d	17.9842	-0.357752	0.357738	OK	no	0d	8d	17.9842	14.0345	-0.863016	0.1282	8d-vs-0d	17.9842	-0.191734	0.646987	OK	no	0d	30d	17.9842	15.7461	-0.518001	0.35245	30d-vs-0d	17.9842	-0.083304	0.892113	OK	no	0d	60d	17.9842	16.9752	-0.217702	0.6981	60d-vs-0d	29.7708	-1.08492	0.000567563	OK	yes	2d	8d	29.7708	14.0345	-2.69461	5e-05	8d-vs-2d	29.7708	-0.918901	0.000567563	OK	yes	2d	30d	29.7708	15.7461	-2.57575	5e-05	30d-vs-2d	29.7708	-0.810471	0.000567563	OK	yes	2d	60d	29.7708	16.9752	-2.19215	5e-05	60d-vs-2d	15.7461	-0.166018	0.768078	OK	no	30d	8d	15.7461	14.0345	-0.39245	0.49285	8d-vs-30d	16.9752	-0.274448	0.551722	OK	no	60d	8d	16.9752	14.0345	-0.632343	0.26725	8d-vs-60d	16.9752	0.10843	0.853337	OK	no	30d	60d	15.7461	16.9752	0.276723	0.62435	60d-vs-30d	Asb13	chr13:3634031-3651850	16.6458	16.9235	20.3833	28.1732	32.5693	28.5698	16.3797	9.22078	16.503	18.6318	13.6564	14.9501	15.9855	15.919	19.0211
XLOC_002791	XLOC_002791	Lum	chr10:97565500-97572703	ENSMUSG00000036446	ENSMUST00000038160	9.76479	0.730784	0.00153919	OK	yes	0d	2d	5.88403	9.76479	2.30994	0.00015	2d-vs-0d	5.88403	-0.956746	0.00106889	OK	yes	0d	8d	5.88403	3.03156	-2.63738	0.0001	8d-vs-0d	6.41234	0.124045	0.776566	OK	no	0d	30d	5.88403	6.41234	0.377564	0.5045	30d-vs-0d	5.88403	-0.268059	0.419617	OK	no	0d	60d	5.88403	4.88631	-0.79252	0.1667	60d-vs-0d	9.76479	-1.68753	0.000567563	OK	yes	2d	8d	9.76479	3.03156	-4.83121	5e-05	8d-vs-2d	9.76479	-0.606739	0.00807698	OK	yes	2d	30d	9.76479	6.41234	-1.93471	0.001	30d-vs-2d	9.76479	-0.998843	0.000567563	OK	yes	2d	60d	9.76479	4.88631	-3.08521	5e-05	60d-vs-2d	6.41234	-1.08079	0.000567563	OK	yes	30d	8d	6.41234	3.03156	-2.99918	5e-05	8d-vs-30d	4.88631	-0.688687	0.0157188	OK	yes	60d	8d	4.88631	3.03156	-1.86523	0.0022	8d-vs-60d	6.41234	-0.392104	0.160449	OK	no	30d	60d	6.41234	4.88631	-1.16816	0.0405	60d-vs-30d	Lum	chr10:97565500-97572703	5.15435	5.33847	7.15928	6.53496	8.79369	13.9657	3.9105	0.960099	4.22407	5.32314	6.44491	7.46896	4.73371	5.24692	4.67831
XLOC_035498	XLOC_035498	Kifc3	chr8:95081200-95142540	ENSMUSG00000031788	ENSMUST00000034240.ENSMUST00000169353.ENSMUST00000169748	8.50751	0.734709	0.00153919	OK	yes	0d	2d	5.1125	8.50751	2.28775	0.00015	2d-vs-0d	5.57214	0.124205	0.79088	OK	no	0d	8d	5.1125	5.57214	0.361509	0.52435	8d-vs-0d	5.1125	-0.188811	0.641794	OK	no	0d	30d	5.1125	4.48534	-0.541183	0.3473	30d-vs-0d	5.25287	0.0390784	0.948802	OK	no	0d	60d	5.1125	5.25287	0.115186	0.8402	60d-vs-0d	8.50751	-0.610504	0.0126723	OK	yes	2d	8d	8.50751	5.57214	-1.86872	0.0017	8d-vs-2d	8.50751	-0.92352	0.000567563	OK	yes	2d	30d	8.50751	4.48534	-2.77935	5e-05	30d-vs-2d	8.50751	-0.695631	0.00365575	OK	yes	2d	60d	8.50751	5.25287	-2.15925	0.0004	60d-vs-2d	5.57214	0.313015	0.355767	OK	no	30d	8d	4.48534	5.57214	0.884229	0.1271	8d-vs-30d	5.57214	0.0851263	0.877397	OK	no	60d	8d	5.25287	5.57214	0.247086	0.66825	8d-vs-60d	5.25287	0.227889	0.549929	OK	no	30d	60d	4.48534	5.25287	0.65145	0.2658	60d-vs-30d	Kifc3	chr8:95081200-95142540	5.29062	4.20577	5.8411	10.2068	9.63919	5.67656	5.35125	5.80929	5.55589	5.77403	4.03931	3.64268	6.48834	4.39483	4.87544
XLOC_035048	XLOC_035048	Polb	chr8:22628118-22653437	ENSMUSG00000031536	ENSMUST00000033938	18.1862	0.734841	0.00153919	OK	yes	0d	2d	10.9278	18.1862	2.30911	0.00015	2d-vs-0d	10.9278	-0.0511159	0.929125	OK	no	0d	8d	10.9278	10.5474	-0.154982	0.7845	8d-vs-0d	10.9278	-0.136033	0.755132	OK	no	0d	30d	10.9278	9.94452	-0.409834	0.47535	30d-vs-0d	10.9278	-0.0307778	0.960035	OK	no	0d	60d	10.9278	10.6972	-0.0933903	0.8733	60d-vs-0d	18.1862	-0.785957	0.00106889	OK	yes	2d	8d	18.1862	10.5474	-2.46518	0.0001	8d-vs-2d	18.1862	-0.870874	0.000567563	OK	yes	2d	30d	18.1862	9.94452	-2.71301	5e-05	30d-vs-2d	18.1862	-0.765619	0.00106889	OK	yes	2d	60d	18.1862	10.6972	-2.4034	0.0001	60d-vs-2d	10.5474	0.0849171	0.86791	OK	no	30d	8d	9.94452	10.5474	0.2554	0.65005	8d-vs-30d	10.6972	-0.0203381	0.971957	OK	no	60d	8d	10.6972	10.5474	-0.0616063	0.9122	8d-vs-60d	10.6972	0.105255	0.82494	OK	no	30d	60d	9.94452	10.6972	0.316813	0.57645	60d-vs-30d	Polb	chr8:22628118-22653437	11.5187	10.457	10.8078	19.8436	19.2591	15.456	9.13785	10.4932	12.0112	10.0329	10.4901	9.31057	11.2416	10.6061	10.2438
XLOC_031077	XLOC_031077	Tyrobp	chr7:30413787-30417577	ENSMUSG00000030579	ENSMUST00000032800	62.4944	0.739969	0.00153919	OK	yes	0d	2d	37.4187	62.4944	2.26884	0.00015	2d-vs-0d	233.895	2.64403	0.000567563	OK	yes	0d	8d	37.4187	233.895	8.5609	5e-05	8d-vs-0d	156.208	2.06164	0.000567563	OK	yes	0d	30d	37.4187	156.208	6.68073	5e-05	30d-vs-0d	63.5069	0.763154	0.000567563	OK	yes	0d	60d	37.4187	63.5069	2.43115	5e-05	60d-vs-0d	233.895	1.90406	0.000567563	OK	yes	2d	8d	62.4944	233.895	6.13916	5e-05	8d-vs-2d	156.208	1.32167	0.000567563	OK	yes	2d	30d	62.4944	156.208	4.26488	5e-05	30d-vs-2d	63.5069	0.0231849	0.966844	OK	no	2d	60d	62.4944	63.5069	0.0735595	0.8961	60d-vs-2d	233.895	0.582394	0.00365575	OK	yes	30d	8d	156.208	233.895	1.99697	0.0004	8d-vs-30d	233.895	1.88088	0.000567563	OK	yes	60d	8d	63.5069	233.895	6.3275	5e-05	8d-vs-60d	156.208	-1.29848	0.000567563	OK	yes	30d	60d	156.208	63.5069	-4.37216	5e-05	60d-vs-30d	Tyrobp	chr7:30413787-30417577	33.5759	42.2378	36.4424	28.9061	75.1223	83.4549	249.096	287.03	165.559	142.542	143.761	182.32	76.3749	52.9252	61.2205
XLOC_013388	XLOC_013388	Pros1	chr16:62854306-62929350	ENSMUSG00000022912	ENSMUST00000023629.ENSMUST00000127502.ENSMUST00000155940	49.4904	0.792145	0.00153919	OK	yes	0d	2d	28.5799	49.4904	2.21811	0.00015	2d-vs-0d	40.4556	0.501336	0.130876	OK	no	0d	8d	28.5799	40.4556	1.23892	0.0309	8d-vs-0d	45.973	0.685784	0.0151289	OK	yes	0d	30d	28.5799	45.973	1.75016	0.0021	30d-vs-0d	34.0658	0.253319	0.499465	OK	no	0d	60d	28.5799	34.0658	0.695112	0.2234	60d-vs-0d	49.4904	-0.290809	0.446744	OK	no	2d	8d	49.4904	40.4556	-0.755288	0.1848	8d-vs-2d	49.4904	-0.106361	0.846184	OK	no	2d	30d	49.4904	45.973	-0.286273	0.6123	30d-vs-2d	49.4904	-0.538826	0.0413024	OK	yes	2d	60d	49.4904	34.0658	-1.5732	0.0071	60d-vs-2d	45.973	-0.184448	0.731199	OK	no	30d	8d	45.973	40.4556	-0.441864	0.44495	8d-vs-30d	40.4556	0.248018	0.550526	OK	no	60d	8d	34.0658	40.4556	0.633	0.2663	8d-vs-60d	45.973	-0.432465	0.19215	OK	no	30d	60d	45.973	34.0658	-1.14239	0.05195	60d-vs-30d	Pros1	chr16:62854306-62929350	29.8786	28.9891	26.8722	38.2927	49.085	61.0935	41.6406	32.5462	47.18	34.1784	39.2245	64.5161	30.2301	37.0397	34.9274
XLOC_003593	XLOC_003593	Slc17a8	chr10:89574019-89621253	ENSMUSG00000019935	ENSMUST00000020102.ENSMUST00000105295	4.26585	0.822583	0.00153919	OK	yes	0d	2d	2.41203	4.26585	2.23629	0.00015	2d-vs-0d	2.41203	-0.569405	0.0484477	OK	yes	0d	8d	2.41203	1.62546	-1.52609	0.00865	8d-vs-0d	2.41203	-0.933039	0.00106889	OK	yes	0d	30d	2.41203	1.26331	-2.35276	0.0001	30d-vs-0d	2.96859	0.299526	0.394182	OK	no	0d	60d	2.41203	2.96859	0.82212	0.1499	60d-vs-0d	4.26585	-1.39199	0.000567563	OK	yes	2d	8d	4.26585	1.62546	-3.66556	5e-05	8d-vs-2d	4.26585	-1.75562	0.000567563	OK	yes	2d	30d	4.26585	1.26331	-4.35835	5e-05	30d-vs-2d	4.26585	-0.523056	0.0570166	OK	no	2d	60d	4.26585	2.96859	-1.40939	0.0106	60d-vs-2d	1.62546	0.363634	0.345441	OK	no	30d	8d	1.26331	1.62546	0.892032	0.12125	8d-vs-30d	2.96859	-0.868931	0.00153919	OK	yes	60d	8d	2.96859	1.62546	-2.30878	0.00015	8d-vs-60d	2.96859	1.23257	0.000567563	OK	yes	30d	60d	1.26331	2.96859	3.0843	5e-05	60d-vs-30d	Slc17a8	chr10:89574019-89621253	1.13607	3.07471	3.02532	7.87009	1.70073	3.22673	1.86507	0.683265	2.32803	1.95365	1.02575	0.810534	5.11584	1.83693	1.95299
XLOC_018322	XLOC_018322	Sh2d3c	chr2:32721054-32755534	ENSMUSG00000059013	ENSMUST00000074248.ENSMUST00000113242.ENSMUST00000124133.ENSMUST00000131101.ENSMUST00000139563.ENSMUST00000141670	4.74538	0.827143	0.00153919	OK	yes	0d	2d	2.67471	4.74538	1.99258	0.00015	2d-vs-0d	3.69457	0.466024	0.122868	OK	no	0d	8d	2.67471	3.69457	1.12122	0.02845	8d-vs-0d	4.13719	0.62927	0.025567	OK	yes	0d	30d	2.67471	4.13719	1.51071	0.00395	30d-vs-0d	3.14684	0.234522	0.569179	OK	no	0d	60d	2.67471	3.14684	0.542713	0.28165	60d-vs-0d	4.74538	-0.361119	0.231843	OK	no	2d	8d	4.74538	3.69457	-0.945471	0.06765	8d-vs-2d	4.74538	-0.197873	0.603975	OK	no	2d	30d	4.74538	4.13719	-0.516744	0.3124	30d-vs-2d	4.74538	-0.592621	0.0231154	OK	yes	2d	60d	4.74538	3.14684	-1.4822	0.0035	60d-vs-2d	4.13719	-0.163246	0.700856	OK	no	30d	8d	4.13719	3.69457	-0.425675	0.40895	8d-vs-30d	3.69457	0.231501	0.536285	OK	no	60d	8d	3.14684	3.69457	0.578209	0.25465	8d-vs-60d	4.13719	-0.394747	0.189989	OK	no	30d	60d	4.13719	3.14684	-0.983649	0.05115	60d-vs-30d	Sh2d3c	chr2:32721054-32755534	2.50541	2.88477	2.63394	4.72195	5.00387	4.51032	4.32963	3.86027	2.8938	4.24971	3.51031	4.65154	2.93359	3.06677	3.44016
XLOC_031074	XLOC_031074	Alkbh6	chr7:30308716-30314306	ENSMUSG00000042831.ENSMUSG00000093571	ENSMUST00000060834.ENSMUST00000132193.ENSMUST00000135319.ENSMUST00000135882.ENSMUST00000136887.ENSMUST00000137550.ENSMUST00000137870.ENSMUST00000139121.ENSMUST00000143369.ENSMUST00000144951.ENSMUST00000148858.ENSMUST00000176987	22.2992	0.831145	0.00153919	OK	yes	0d	2d	12.534	22.2992	2.13167	0.00015	2d-vs-0d	14.1248	0.172385	0.722697	OK	no	0d	8d	12.534	14.1248	0.439114	0.43455	8d-vs-0d	13.2338	0.0783752	0.90705	OK	no	0d	30d	12.534	13.2338	0.193607	0.73175	30d-vs-0d	12.534	-0.0742551	0.918063	OK	no	0d	60d	12.534	11.9052	-0.174825	0.7567	60d-vs-0d	22.2992	-0.65876	0.016629	OK	yes	2d	8d	22.2992	14.1248	-1.74657	0.00235	8d-vs-2d	22.2992	-0.75277	0.00557173	OK	yes	2d	30d	22.2992	13.2338	-1.93068	0.00065	30d-vs-2d	22.2992	-0.9054	0.00106889	OK	yes	2d	60d	22.2992	11.9052	-2.20535	0.0001	60d-vs-2d	14.1248	0.0940095	0.876968	OK	no	30d	8d	13.2338	14.1248	0.239472	0.6673	8d-vs-30d	14.1248	0.24664	0.566103	OK	no	60d	8d	11.9052	14.1248	0.59707	0.279	8d-vs-60d	13.2338	-0.15263	0.785626	OK	no	30d	60d	13.2338	11.9052	-0.359354	0.5171	60d-vs-30d	Alkbh6.Gm24757	chr7:30308716-30314306	13.1907	12.3823	12.029	25.3886	20.4345	21.0745	11.9684	16.701	13.7051	12.7147	14.3094	12.6772	13.1491	12.3738	10.1928
XLOC_025014	XLOC_025014	Smim8	chr4:34768663-34778423	ENSMUSG00000028295	ENSMUST00000029972.ENSMUST00000108131.ENSMUST00000108132.ENSMUST00000108133.ENSMUST00000108134.ENSMUST00000131295.ENSMUST00000139922.ENSMUST00000147396	27.5121	0.837543	0.00153919	OK	yes	0d	2d	15.3957	27.5121	2.08332	0.00015	2d-vs-0d	16.9704	0.140496	0.819567	OK	no	0d	8d	15.3957	16.9704	0.315933	0.56775	8d-vs-0d	15.3957	-0.171863	0.719061	OK	no	0d	30d	15.3957	13.6667	-0.429521	0.43	30d-vs-0d	15.3957	-0.285465	0.45828	OK	no	0d	60d	15.3957	12.6318	-0.712626	0.19315	60d-vs-0d	27.5121	-0.697046	0.0372739	OK	yes	2d	8d	27.5121	16.9704	-1.55657	0.00625	8d-vs-2d	27.5121	-1.00941	0.000567563	OK	yes	2d	30d	27.5121	13.6667	-2.50116	5e-05	30d-vs-2d	27.5121	-1.12301	0.000567563	OK	yes	2d	60d	27.5121	12.6318	-2.77954	5e-05	60d-vs-2d	16.9704	0.312359	0.475572	OK	no	30d	8d	13.6667	16.9704	0.700189	0.2053	8d-vs-30d	16.9704	0.425961	0.275721	OK	no	60d	8d	12.6318	16.9704	0.953968	0.0868	8d-vs-60d	13.6667	-0.113602	0.84473	OK	no	30d	60d	13.6667	12.6318	-0.282495	0.61	60d-vs-30d	Smim8	chr4:34768663-34778423	15.4008	16.1356	14.6506	25.1278	26.388	31.0206	15.865	23.8832	11.163	14.9334	13.1974	12.8691	12.3915	11.4654	14.0385
XLOC_021189	XLOC_021189	Trib3	chr2:152337418-152344032	ENSMUSG00000032715	ENSMUST00000040312.ENSMUST00000123145.ENSMUST00000124995	4.24261	0.852526	0.00153919	OK	yes	0d	2d	2.34962	4.24261	2.11211	0.00015	2d-vs-0d	7.72779	1.71763	0.000567563	OK	yes	0d	8d	2.34962	7.72779	4.3848	5e-05	8d-vs-0d	7.07544	1.59039	0.000567563	OK	yes	0d	30d	2.34962	7.07544	4.08252	5e-05	30d-vs-0d	4.48071	0.9313	0.000567563	OK	yes	0d	60d	2.34962	4.48071	2.29221	5e-05	60d-vs-0d	7.72779	0.865102	0.000567563	OK	yes	2d	8d	4.24261	7.72779	2.48732	5e-05	8d-vs-2d	7.07544	0.737867	0.00283947	OK	yes	2d	30d	4.24261	7.07544	2.13646	0.0003	30d-vs-2d	4.48071	0.078774	0.892118	OK	no	2d	60d	4.24261	4.48071	0.216333	0.69815	60d-vs-2d	7.72779	0.127235	0.773804	OK	no	30d	8d	7.07544	7.72779	0.38397	0.5005	8d-vs-30d	7.72779	0.786328	0.00106889	OK	yes	60d	8d	4.48071	7.72779	2.24101	0.0001	8d-vs-60d	7.07544	-0.659093	0.0044387	OK	yes	30d	60d	7.07544	4.48071	-1.89141	0.0005	60d-vs-30d	Trib3	chr2:152337418-152344032	2.19294	2.30114	2.55478	5.94892	3.38708	3.39185	5.04535	13.1096	5.02845	7.07712	7.67547	6.47374	3.88719	4.2608	5.29414
XLOC_010056	XLOC_010056	Kat6b	chr14:21481433-21672478	ENSMUSG00000021767	ENSMUST00000069648.ENSMUST00000096222.ENSMUST00000112458.ENSMUST00000182405.ENSMUST00000182553.ENSMUST00000182732.ENSMUST00000182855.ENSMUST00000182859.ENSMUST00000182964.ENSMUST00000182996.ENSMUST00000183055.ENSMUST00000183201.ENSMUST00000183228	2.79775	0.868467	0.00153919	OK	yes	0d	2d	1.53241	2.79775	1.80049	0.00015	2d-vs-0d	1.63217	0.0909911	0.911952	OK	no	0d	8d	1.53241	1.63217	0.147403	0.74285	8d-vs-0d	1.88738	0.300588	0.501743	OK	no	0d	30d	1.53241	1.88738	0.560103	0.2252	30d-vs-0d	1.74775	0.189702	0.748793	OK	no	0d	60d	1.53241	1.74775	0.330836	0.4665	60d-vs-0d	2.79775	-0.777476	0.0597682	OK	no	2d	8d	2.79775	1.63217	-1.34222	0.01125	8d-vs-2d	2.79775	-0.56788	0.0818854	OK	no	2d	30d	2.79775	1.88738	-1.15323	0.01675	30d-vs-2d	2.79775	-0.678765	0.0473239	OK	yes	2d	60d	2.79775	1.74775	-1.27533	0.0084	60d-vs-2d	1.88738	-0.209597	0.754381	OK	no	30d	8d	1.88738	1.63217	-0.335247	0.47425	8d-vs-30d	1.74775	-0.0987108	0.91179	OK	no	60d	8d	1.74775	1.63217	-0.150244	0.74245	8d-vs-60d	1.88738	-0.110886	0.883288	OK	no	30d	60d	1.88738	1.74775	-0.190557	0.6799	60d-vs-30d	Kat6b	chr14:21481433-21672478	1.27266	1.4757	1.84886	3.297	2.58207	2.51418	1.39112	1.57926	1.92613	1.83835	1.57504	2.24876	1.52408	1.92026	1.79892
XLOC_002489	XLOC_002489	Dnajc12	chr10:63382442-63408888	ENSMUSG00000036764	ENSMUST00000043317.ENSMUST00000129625.ENSMUST00000136832	10.8789	0.947255	0.00153919	OK	yes	0d	2d	5.64198	10.8789	2.35637	0.00015	2d-vs-0d	13.7027	1.28019	0.000567563	OK	yes	0d	8d	5.64198	13.7027	3.14043	5e-05	8d-vs-0d	12.5687	1.15557	0.000567563	OK	yes	0d	30d	5.64198	12.5687	2.68238	5e-05	30d-vs-0d	6.95445	0.301734	0.501639	OK	no	0d	60d	5.64198	6.95445	0.688851	0.2251	60d-vs-0d	13.7027	0.33293	0.30391	OK	no	2d	8d	10.8789	13.7027	0.953407	0.1003	8d-vs-2d	12.5687	0.208312	0.62634	OK	no	2d	30d	10.8789	12.5687	0.554067	0.33255	30d-vs-2d	10.8789	-0.645521	0.0289954	OK	yes	2d	60d	10.8789	6.95445	-1.68004	0.0046	60d-vs-2d	13.7027	0.124619	0.819587	OK	no	30d	8d	12.5687	13.7027	0.326224	0.5678	8d-vs-30d	13.7027	0.978451	0.000567563	OK	yes	60d	8d	6.95445	13.7027	2.50798	5e-05	8d-vs-60d	12.5687	-0.853832	0.00242238	OK	yes	30d	60d	12.5687	6.95445	-2.06107	0.00025	60d-vs-30d	Dnajc12	chr10:63382442-63408888	5.57156	5.47531	5.87907	6.17716	11.8584	14.601	14.2243	9.38504	17.4987	7.84025	7.92397	21.942	5.566	7.48908	7.80826
XLOC_015998	XLOC_015998	Ercc3	chr18:32240299-32270151	ENSMUSG00000024382	ENSMUST00000025241.ENSMUST00000129023.ENSMUST00000142213	19.9145	0.969538	0.00153919	OK	yes	0d	2d	10.1697	19.9145	2.13372	0.00015	2d-vs-0d	16.4918	0.697469	0.0637251	OK	no	0d	8d	10.1697	16.4918	1.43305	0.0122	8d-vs-0d	11.68	0.199763	0.744252	OK	no	0d	30d	10.1697	11.68	0.424986	0.46095	30d-vs-0d	10.5282	0.0499813	0.953459	OK	no	0d	60d	10.1697	10.5282	0.105844	0.8541	60d-vs-0d	19.9145	-0.272068	0.587642	OK	no	2d	8d	19.9145	16.4918	-0.608671	0.29785	8d-vs-2d	19.9145	-0.769774	0.0107629	OK	yes	2d	30d	19.9145	11.68	-1.79522	0.0014	30d-vs-2d	19.9145	-0.919556	0.00242238	OK	yes	2d	60d	19.9145	10.5282	-2.13271	0.00025	60d-vs-2d	16.4918	0.497706	0.226409	OK	no	30d	8d	11.68	16.4918	1.0752	0.0654	8d-vs-30d	16.4918	0.647488	0.0830296	OK	no	60d	8d	10.5282	16.4918	1.39215	0.01705	8d-vs-60d	11.68	-0.149782	0.815067	OK	no	30d	60d	11.68	10.5282	-0.334604	0.56105	60d-vs-30d	Ercc3	chr18:32240299-32270151	11.6726	9.10121	9.73534	22.2547	19.5746	17.9142	14.3202	21.4752	13.68	12.1107	11.2056	11.7237	9.86251	9.808	11.9141
XLOC_036512	XLOC_036512	Twf2	chr9:106203107-106215387	ENSMUSG00000023277	ENSMUST00000024047	4.35578	1.02711	0.00153919	OK	yes	0d	2d	2.13734	4.35578	2.52442	0.00015	2d-vs-0d	11.8855	2.47532	0.000567563	OK	yes	0d	8d	2.13734	11.8855	6.54033	5e-05	8d-vs-0d	6.21724	1.54046	0.000567563	OK	yes	0d	30d	2.13734	6.21724	3.87445	5e-05	30d-vs-0d	3.14752	0.558396	0.10511	OK	no	0d	60d	2.13734	3.14752	1.32139	0.02315	60d-vs-0d	11.8855	1.4482	0.000567563	OK	yes	2d	8d	4.35578	11.8855	4.26638	5e-05	8d-vs-2d	6.21724	0.513343	0.0761084	OK	no	2d	30d	4.35578	6.21724	1.4234	0.01525	30d-vs-2d	4.35578	-0.468716	0.154806	OK	no	2d	60d	4.35578	3.14752	-1.20796	0.0386	60d-vs-2d	11.8855	0.934861	0.000567563	OK	yes	30d	8d	6.21724	11.8855	2.84786	5e-05	8d-vs-30d	11.8855	1.91692	0.000567563	OK	yes	60d	8d	3.14752	11.8855	5.35261	5e-05	8d-vs-60d	6.21724	-0.982059	0.000567563	OK	yes	30d	60d	6.21724	3.14752	-2.5961	5e-05	60d-vs-30d	Twf2	chr9:106203107-106215387	2.43743	1.96869	2.00591	3.83913	5.36653	3.86167	12.3856	13.0828	10.1882	5.89824	5.79988	6.95359	3.46608	3.2541	2.72237
XLOC_000055	XLOC_000055	Ly96	chr1:16688455-16709610	ENSMUSG00000025779	ENSMUST00000026881	8.83173	1.13066	0.00153919	OK	yes	0d	2d	4.03351	8.83173	2.33107	0.00015	2d-vs-0d	7.72705	0.937884	0.0110697	OK	yes	0d	8d	4.03351	7.72705	1.90989	0.00145	8d-vs-0d	6.55478	0.700514	0.0743147	OK	no	0d	30d	4.03351	6.55478	1.41115	0.0148	30d-vs-0d	6.253	0.632514	0.130876	OK	no	0d	60d	4.03351	6.253	1.25789	0.0309	60d-vs-0d	8.83173	-0.192778	0.737737	OK	no	2d	8d	8.83173	7.72705	-0.428568	0.4527	8d-vs-2d	8.83173	-0.430147	0.302677	OK	no	2d	30d	8.83173	6.55478	-0.944029	0.0997	30d-vs-2d	8.83173	-0.498147	0.212645	OK	no	2d	60d	8.83173	6.253	-1.07675	0.05985	60d-vs-2d	7.72705	0.23737	0.660656	OK	no	30d	8d	6.55478	7.72705	0.513718	0.366	8d-vs-30d	7.72705	0.30537	0.532743	OK	no	60d	8d	6.253	7.72705	0.65117	0.2513	8d-vs-60d	6.55478	-0.0679997	0.934736	OK	no	30d	60d	6.55478	6.253	-0.143292	0.80005	60d-vs-30d	Ly96	chr1:16688455-16709610	4.1426	2.7484	5.20952	8.26251	10.3199	7.91279	7.31847	8.26516	7.59753	7.93824	6.56613	5.15998	7.584	4.54375	6.63124
XLOC_021477	XLOC_021477	Ctsz	chr2:174415803-174439039	ENSMUSG00000016256	ENSMUST00000016400	643.516	1.15683	0.00153919	OK	yes	0d	2d	288.615	643.516	2.09204	0.00015	2d-vs-0d	802.139	1.47471	0.000567563	OK	yes	0d	8d	288.615	802.139	2.49037	5e-05	8d-vs-0d	363.391	0.332377	0.557629	OK	no	0d	30d	288.615	363.391	0.609131	0.27205	30d-vs-0d	368.587	0.352859	0.578534	OK	no	0d	60d	288.615	368.587	0.591531	0.28975	60d-vs-0d	802.139	0.317877	0.648848	OK	no	2d	8d	643.516	802.139	0.526495	0.3542	8d-vs-2d	643.516	-0.824451	0.0480088	OK	yes	2d	30d	643.516	363.391	-1.47692	0.00855	30d-vs-2d	643.516	-0.803969	0.0980806	OK	no	2d	60d	643.516	368.587	-1.32225	0.02115	60d-vs-2d	802.139	1.14233	0.00911585	OK	yes	30d	8d	363.391	802.139	1.91321	0.00115	8d-vs-30d	802.139	1.12185	0.017516	OK	yes	60d	8d	368.587	802.139	1.74231	0.0025	8d-vs-60d	368.587	0.020482	0.98378	OK	no	30d	60d	363.391	368.587	0.0340575	0.95415	60d-vs-30d	Ctsz	chr2:174415803-174439039	299.572	266.853	299.42	653.852	662.726	613.969	550.953	1110.3	745.162	328.823	392.017	369.335	486.751	260.965	358.046
XLOC_035450	XLOC_035450	Snx20	chr8:88626827-88636128	ENSMUSG00000031662	ENSMUST00000034087	2.23223	1.2454	0.00153919	OK	yes	0d	2d	0.941532	2.23223	2.35921	0.00015	2d-vs-0d	10.1488	3.43015	0.000567563	OK	yes	0d	8d	0.941532	10.1488	7.26709	5e-05	8d-vs-0d	3.85135	2.03228	0.000567563	OK	yes	0d	30d	0.941532	3.85135	3.98335	5e-05	30d-vs-0d	1.75059	0.894756	0.0313299	OK	yes	0d	60d	0.941532	1.75059	1.65237	0.00505	60d-vs-0d	10.1488	2.18475	0.000567563	OK	yes	2d	8d	2.23223	10.1488	5.56144	5e-05	8d-vs-2d	3.85135	0.786879	0.01862	OK	yes	2d	30d	2.23223	3.85135	1.79661	0.0027	30d-vs-2d	2.23223	-0.350645	0.478536	OK	no	2d	60d	2.23223	1.75059	-0.739636	0.20755	60d-vs-2d	10.1488	1.39787	0.000567563	OK	yes	30d	8d	3.85135	10.1488	3.79114	5e-05	8d-vs-30d	10.1488	2.5354	0.000567563	OK	yes	60d	8d	1.75059	10.1488	6.16962	5e-05	8d-vs-60d	3.85135	-1.13752	0.00106889	OK	yes	30d	60d	3.85135	1.75059	-2.50394	0.0001	60d-vs-30d	Snx20	chr8:88626827-88636128	1.02056	0.592515	1.21152	1.24175	3.39911	2.05582	11.78	11.5789	7.08744	3.44356	3.63886	4.47161	2.50811	1.40904	1.33461
XLOC_034228	XLOC_034228	-	chr8:27231004-27236449	NA	NA	0.887876	1.35681	0.00153919	OK	yes	0d	2d	0.346666	0.887876	2.30854	0.00015	2d-vs-0d	0.346666	-1.71489	1	NOTEST	no	0d	8d	0.346666	0.105603	0	1	8d-vs-0d	0.346666	-0.255246	1	NOTEST	no	0d	30d	0.346666	0.290452	0	1	30d-vs-0d	0.346666	-0.392409	1	NOTEST	no	0d	60d	0.346666	0.264109	0	1	60d-vs-0d	0.887876	-3.07171	0.000567563	OK	yes	2d	8d	0.887876	0.105603	-3.98701	5e-05	8d-vs-2d	0.887876	-1.61206	0.00106889	OK	yes	2d	30d	0.887876	0.290452	-2.59829	0.0001	30d-vs-2d	0.887876	-1.74922	0.000567563	OK	yes	2d	60d	0.887876	0.264109	-2.86678	5e-05	60d-vs-2d	0.290452	-1.45965	1	NOTEST	no	30d	8d	0.290452	0.105603	0	1	8d-vs-30d	0.264109	-1.32248	1	NOTEST	no	60d	8d	0.264109	0.105603	0	1	8d-vs-60d	0.290452	-0.137163	1	NOTEST	no	30d	60d	0.290452	0.264109	0	1	60d-vs-30d	NA	NA	0.292757	0.422535	0.324705	1.28008	0.633732	0.749812	0.173828	0.0501044	0.0928766	0.220735	0.349371	0.301249	0.172004	0.337234	0.28309
XLOC_013992	XLOC_013992	Arl13b	chr16:62793684-62847040	ENSMUSG00000022911	ENSMUST00000089289.ENSMUST00000132902.ENSMUST00000141665	5.9228	1.50684	0.00153919	OK	yes	0d	2d	2.08411	5.9228	2.1441	0.00015	2d-vs-0d	2.2917	0.136987	0.867205	OK	no	0d	8d	2.08411	2.2917	0.201634	0.6485	8d-vs-0d	3.60784	0.791703	0.195307	OK	no	0d	30d	2.08411	3.60784	1.0413	0.05315	30d-vs-0d	2.08411	-0.0956518	0.933649	OK	no	0d	60d	2.08411	1.95042	-0.129062	0.79675	60d-vs-0d	5.9228	-1.36986	0.000567563	OK	yes	2d	8d	5.9228	2.2917	-2.62131	5e-05	8d-vs-2d	5.9228	-0.715142	0.173973	OK	no	2d	30d	5.9228	3.60784	-1.14574	0.0453	30d-vs-2d	5.9228	-1.6025	0.000567563	OK	yes	2d	60d	5.9228	1.95042	-2.66783	5e-05	60d-vs-2d	3.60784	-0.654716	0.177443	OK	no	30d	8d	3.60784	2.2917	-1.0954	0.04655	8d-vs-30d	2.2917	0.232639	0.710531	OK	no	60d	8d	1.95042	2.2917	0.405919	0.4198	8d-vs-60d	3.60784	-0.887354	0.0900951	OK	no	30d	60d	3.60784	1.95042	-1.33026	0.01895	60d-vs-30d	Arl13b	chr16:62793684-62847040	2.39231	2.00317	1.85686	3.86573	6.40475	7.49791	2.10348	1.98168	2.78996	3.48372	2.30766	5.03215	1.68014	1.84373	2.32739
XLOC_015402	XLOC_015402	Cyp21a1	chr17:34771394-34804716	ENSMUSG00000024365	ENSMUST00000025223.ENSMUST00000173394.ENSMUST00000173970	1.05098	1.6294	0.00153919	OK	yes	0d	2d	0.339701	1.05098	1.82785	0.00015	2d-vs-0d	0.45941	0.435519	1	NOTEST	no	0d	8d	0.339701	0.45941	0	1	8d-vs-0d	0.807522	1.24924	0.0203397	OK	yes	0d	30d	0.339701	0.807522	1.34237	0.003	30d-vs-0d	0.438356	0.367841	1	NOTEST	no	0d	60d	0.339701	0.438356	0	1	60d-vs-0d	1.05098	-1.19388	0.0113913	OK	yes	2d	8d	1.05098	0.45941	-1.63491	0.0015	8d-vs-2d	1.05098	-0.380161	0.520537	OK	no	2d	30d	1.05098	0.807522	-0.597462	0.2399	30d-vs-2d	1.05098	-1.26156	0.00594397	OK	yes	2d	60d	1.05098	0.438356	-1.62752	0.0007	60d-vs-2d	0.807522	-0.813719	0.126535	OK	no	30d	8d	0.807522	0.45941	-1.04645	0.02955	8d-vs-30d	0.45941	0.0676781	1	NOTEST	no	60d	8d	0.438356	0.45941	0	1	8d-vs-60d	0.807522	-0.881397	0.078571	OK	no	30d	60d	0.807522	0.438356	-1.075	0.0159	60d-vs-30d	Cyp21a1	chr17:34771394-34804716	0.263377	0.529404	0.226321	1.66887	0.719002	0.765067	0.564114	0.499955	0.314162	0.524379	0.986442	0.911744	0.426064	0.571224	0.317781
XLOC_012720	XLOC_012720	A4galt	chr15:83226725-83251774	ENSMUSG00000047878	ENSMUST00000049530.ENSMUST00000164614	0.718192	1.73731	0.00153919	OK	yes	0d	2d	0.215406	0.718192	2.51637	0.00015	2d-vs-0d	0.439358	1.02834	1	NOTEST	no	0d	8d	0.215406	0.439358	0	1	8d-vs-0d	0.403228	0.90454	1	NOTEST	no	0d	30d	0.215406	0.403228	0	1	30d-vs-0d	0.302124	0.488084	1	NOTEST	no	0d	60d	0.215406	0.302124	0	1	60d-vs-0d	0.718192	-0.708973	0.160595	OK	no	2d	8d	0.718192	0.439358	-1.18794	0.04055	8d-vs-2d	0.718192	-0.832774	0.0856196	OK	no	2d	30d	0.718192	0.403228	-1.38591	0.01775	30d-vs-2d	0.718192	-1.24923	0.00945483	OK	yes	2d	60d	0.718192	0.302124	-1.98001	0.0012	60d-vs-2d	0.439358	0.123801	1	NOTEST	no	30d	8d	0.403228	0.439358	0	1	8d-vs-30d	0.439358	0.540257	1	NOTEST	no	60d	8d	0.302124	0.439358	0	1	8d-vs-60d	0.403228	-0.416456	1	NOTEST	no	30d	60d	0.403228	0.302124	0	1	60d-vs-30d	A4galt	chr15:83226725-83251774	0.219236	0.204009	0.222972	0.642991	0.819147	0.692437	0.653003	0.197918	0.467152	0.421329	0.46721	0.321145	0.213506	0.421072	0.271794
XLOC_003285	XLOC_003285	Lilrb4	chr10:51480570-51496613	ENSMUSG00000062593	ENSMUST00000105481	2.80225	1.88815	0.00153919	OK	yes	0d	2d	0.757037	2.80225	2.33328	0.00015	2d-vs-0d	3.57788	2.24067	0.000567563	OK	yes	0d	8d	0.757037	3.57788	2.65373	5e-05	8d-vs-0d	2.70757	1.83856	0.000567563	OK	yes	0d	30d	0.757037	2.70757	2.57701	5e-05	30d-vs-0d	0.830392	0.133428	0.919004	OK	no	0d	60d	0.757037	0.830392	0.173892	0.7591	60d-vs-0d	3.57788	0.352516	0.776898	OK	no	2d	8d	2.80225	3.57788	0.396681	0.50505	8d-vs-2d	2.80225	-0.0495875	0.970439	OK	no	2d	30d	2.80225	2.70757	-0.0647879	0.90735	30d-vs-2d	2.80225	-1.75472	0.00594397	OK	yes	2d	60d	2.80225	0.830392	-2.15088	0.0007	60d-vs-2d	3.57788	0.402103	0.672606	OK	no	30d	8d	2.70757	3.57788	0.501111	0.37865	8d-vs-30d	3.57788	2.10724	0.00106889	OK	yes	60d	8d	0.830392	3.57788	2.47716	0.0001	8d-vs-60d	2.70757	-1.70514	0.00199215	OK	yes	30d	60d	2.70757	0.830392	-2.36523	0.0002	60d-vs-30d	Lilrb4	chr10:51480570-51496613	0.666067	0.780678	0.824365	1.29018	3.04484	4.07174	5.0958	2.16885	3.46899	2.02566	2.49188	3.60518	0.755486	0.784233	0.951456
XLOC_040315	XLOC_040315	G530011O06Rik	chrX:169685198-170005749	ENSMUSG00000072844	ENSMUST00000154810	3.91766	1.94442	0.00153919	OK	yes	0d	2d	1.01788	3.91766	2.6216	0.00015	2d-vs-0d	1.56866	0.623958	0.44759	OK	no	0d	8d	1.01788	1.56866	0.760831	0.18545	8d-vs-0d	1.27008	0.319351	0.761881	OK	no	0d	30d	1.01788	1.27008	0.399546	0.4846	30d-vs-0d	1.0677	0.0689414	0.96321	OK	no	0d	60d	1.01788	1.0677	0.0874697	0.8841	60d-vs-0d	3.91766	-1.32046	0.0250354	OK	yes	2d	8d	3.91766	1.56866	-1.77892	0.00385	8d-vs-2d	3.91766	-1.62507	0.00325	OK	yes	2d	30d	3.91766	1.27008	-2.2595	0.00035	30d-vs-2d	3.91766	-1.87548	0.000567563	OK	yes	2d	60d	3.91766	1.0677	-2.65328	5e-05	60d-vs-2d	1.56866	0.304607	0.775975	OK	no	30d	8d	1.27008	1.56866	0.380839	0.50365	8d-vs-30d	1.56866	0.555016	0.493866	OK	no	60d	8d	1.0677	1.56866	0.703682	0.21915	8d-vs-60d	1.27008	-0.250409	0.823521	OK	no	30d	60d	1.27008	1.0677	-0.326452	0.5743	60d-vs-30d	G530011O06Rik	chrX:169685198-170005749	0.728285	1.26933	1.05604	1.50715	5.04507	5.20075	1.56197	0.949205	2.19479	1.60408	1.18545	1.02071	1.18578	0.90144	1.1159
XLOC_026740	XLOC_026740	Afp	chr5:90490713-90515638	ENSMUSG00000054932	ENSMUST00000042755	2.64434	1.9986	0.00153919	OK	yes	0d	2d	0.661724	2.64434	2.88113	0.00015	2d-vs-0d	0.667041	0.0115464	0.994355	OK	no	0d	8d	0.661724	0.667041	0.0139626	0.98615	8d-vs-0d	0.661724	-0.110597	0.940989	OK	no	0d	30d	0.661724	0.612892	-0.134062	0.81785	30d-vs-0d	0.772817	0.223897	0.863576	OK	no	0d	60d	0.661724	0.772817	0.26314	0.64215	60d-vs-0d	2.64434	-1.98706	0.000567563	OK	yes	2d	8d	2.64434	0.667041	-3.16154	5e-05	8d-vs-2d	2.64434	-2.1092	0.000567563	OK	yes	2d	30d	2.64434	0.612892	-3.36985	5e-05	30d-vs-2d	2.64434	-1.77471	0.00153919	OK	yes	2d	60d	2.64434	0.772817	-2.69033	0.00015	60d-vs-2d	0.667041	0.122144	0.930421	OK	no	30d	8d	0.612892	0.667041	0.158428	0.78815	8d-vs-30d	0.772817	-0.212351	0.864277	OK	no	60d	8d	0.772817	0.667041	-0.265897	0.64335	8d-vs-60d	0.772817	0.334495	0.739698	OK	no	30d	60d	0.612892	0.772817	0.419917	0.4552	60d-vs-30d	Afp	chr5:90490713-90515638	0.413909	0.713068	0.858195	2.71232	2.90516	2.31553	0.436434	1.08594	0.478748	0.620656	0.707883	0.510137	0.60433	0.870683	0.843438
XLOC_006034	XLOC_006034	Nlgn2	chr11:69823121-69837815	ENSMUSG00000051790	ENSMUST00000056484.ENSMUST00000108634.ENSMUST00000139893.ENSMUST00000140477	3.07131	2.00528	0.00153919	OK	yes	0d	2d	0.765021	3.07131	2.38759	0.00015	2d-vs-0d	0.765021	-0.746244	0.308604	OK	no	0d	8d	0.765021	0.45607	-0.625876	0.1025	8d-vs-0d	1.34487	0.813892	0.168657	OK	no	0d	30d	0.765021	1.34487	1.05269	0.04335	30d-vs-0d	0.872603	0.189825	0.832637	OK	no	0d	60d	0.765021	0.872603	0.235067	0.58905	60d-vs-0d	3.07131	-2.75153	0.000567563	OK	yes	2d	8d	3.07131	0.45607	-2.20565	5e-05	8d-vs-2d	3.07131	-1.19139	0.0803246	OK	no	2d	30d	3.07131	1.34487	-1.39217	0.01635	30d-vs-2d	3.07131	-1.81546	0.00405165	OK	yes	2d	60d	3.07131	0.872603	-2.04682	0.00045	60d-vs-2d	1.34487	-1.56014	0.0135969	OK	yes	30d	8d	1.34487	0.45607	-1.29625	0.00185	8d-vs-30d	0.872603	-0.936069	0.182438	OK	no	60d	8d	0.872603	0.45607	-0.763549	0.04835	8d-vs-60d	1.34487	-0.624067	0.348538	OK	no	30d	60d	1.34487	0.872603	-0.757304	0.12295	60d-vs-30d	Nlgn2	chr11:69823121-69837815	0.785439	0.839232	0.670392	3.06522	2.5571	3.59162	0.681052	0.207349	0.479809	0.853611	1.79174	1.38925	1.08478	0.652405	0.880627
XLOC_022258	XLOC_022258	A530020G20Rik	chr3:121459528-121535646	ENSMUSG00000097124	ENSMUST00000180804.ENSMUST00000181070	2.79248	2.46641	0.00153919	OK	yes	0d	2d	0.505271	2.79248	2.88102	0.00015	2d-vs-0d	0.505271	-0.218913	0.90705	OK	no	0d	8d	0.505271	0.434136	-0.202366	0.73175	8d-vs-0d	0.505271	-0.0549894	0.976211	OK	no	0d	30d	0.505271	0.486375	-0.0538723	0.928	30d-vs-0d	0.642199	0.345963	0.782897	OK	no	0d	60d	0.505271	0.642199	0.36104	0.5134	60d-vs-0d	2.79248	-2.68533	0.000567563	OK	yes	2d	8d	2.79248	0.434136	-3.35617	5e-05	8d-vs-2d	2.79248	-2.5214	0.000567563	OK	yes	2d	30d	2.79248	0.486375	-3.52422	5e-05	30d-vs-2d	2.79248	-2.12045	0.000567563	OK	yes	2d	60d	2.79248	0.642199	-3.40334	5e-05	60d-vs-2d	0.486375	-0.163923	0.924463	OK	no	30d	8d	0.486375	0.434136	-0.168253	0.773	8d-vs-30d	0.642199	-0.564875	0.558508	OK	no	60d	8d	0.642199	0.434136	-0.621712	0.2728	8d-vs-60d	0.642199	0.400952	0.700351	OK	no	30d	60d	0.486375	0.642199	0.480189	0.40835	60d-vs-30d	A530020G20Rik	chr3:121459528-121535646	0.696171	0.393239	0.426404	2.97593	2.646	2.7555	0.556972	0.393434	0.352	0.686016	0.489822	0.283286	0.571373	0.760532	0.594693
XLOC_016782	XLOC_016782	-	chr19:4056029-4057095	NA	NA	1.87048	3.24275	0.00153919	OK	yes	0d	2d	0.1976	1.87048	3.69614	0.00015	2d-vs-0d	0.1976	-1.13832	1	NOTEST	no	0d	8d	0.1976	0.0897678	0	1	8d-vs-0d	0.1976	-1.21521	1	NOTEST	no	0d	30d	0.1976	0.0851087	0	1	30d-vs-0d	0.222503	0.171238	1	NOTEST	no	0d	60d	0.1976	0.222503	0	1	60d-vs-0d	1.87048	-4.38107	0.175217	OK	no	2d	8d	1.87048	0.0897678	-3.44326	0.04575	8d-vs-2d	1.87048	-4.45796	0.175217	OK	no	2d	30d	1.87048	0.0851087	-3.19258	0.04575	30d-vs-2d	1.87048	-3.07151	0.000567563	OK	yes	2d	60d	1.87048	0.222503	-3.86659	5e-05	60d-vs-2d	0.0897678	0.0768917	1	NOTEST	no	30d	8d	0.0851087	0.0897678	0	1	8d-vs-30d	0.222503	-1.30955	1	NOTEST	no	60d	8d	0.222503	0.0897678	0	1	8d-vs-60d	0.222503	1.38645	1	NOTEST	no	30d	60d	0.0851087	0.222503	0	1	60d-vs-30d	NA	NA	0.129106	0.100297	0.363398	1.8581	1.75708	1.99627	0.0879082	0.0965861	0.0848092	0.102225	0.101112	0.051989	0.260739	0.244581	0.162189
XLOC_009795	XLOC_009795	Tmem171	chr13:98686234-98694834	ENSMUSG00000052485	ENSMUST00000064347.ENSMUST00000148950	2.6446	4.48066	0.00153919	OK	yes	0d	2d	0.118453	2.6446	3.4074	0.00015	2d-vs-0d	3.26353	4.78405	0.00106889	OK	yes	0d	8d	0.118453	3.26353	3.61925	0.0001	8d-vs-0d	0.31503	1.41118	1	NOTEST	no	0d	30d	0.118453	0.31503	0	1	30d-vs-0d	0.212767	0.84496	1	NOTEST	no	0d	60d	0.118453	0.212767	0	1	60d-vs-0d	3.26353	0.303386	0.535929	OK	no	2d	8d	2.6446	3.26353	0.63833	0.2543	8d-vs-2d	2.6446	-3.06949	0.000567563	OK	yes	2d	30d	2.6446	0.31503	-4.02563	5e-05	30d-vs-2d	2.6446	-3.6357	0.000567563	OK	yes	2d	60d	2.6446	0.212767	-3.93629	5e-05	60d-vs-2d	3.26353	3.37287	0.000567563	OK	yes	30d	8d	0.31503	3.26353	4.35632	5e-05	8d-vs-30d	3.26353	3.93909	0.000567563	OK	yes	60d	8d	0.212767	3.26353	4.22029	5e-05	8d-vs-60d	0.31503	-0.566217	1	NOTEST	no	30d	60d	0.31503	0.212767	0	1	60d-vs-30d	Tmem171	chr13:98686234-98694834	0.0404173	0.238457	0.0764838	2.7264	2.85202	2.35537	1.84494	1.46659	6.47906	0.552742	0.240281	0.152068	0.247321	0.186208	0.204772
XLOC_007950	XLOC_007950	-	chr12:79766887-79767019	NA	NA	22.8863	NA	0.00153919	OK	yes	0d	2d	22.8863	0	NA	0.00015	2d-vs-0d	28.3693	0.309844	0.878807	OK	no	0d	8d	22.8863	28.3693	0.372675	0.67105	8d-vs-0d	22.8863	-0.811987	0.738328	OK	no	0d	30d	22.8863	13.036	-3.8376	0.45345	30d-vs-0d	23.9171	0.0635593	0.971643	OK	no	0d	60d	22.8863	23.9171	0.0671709	0.9114	60d-vs-0d	28.3693	Inf	0.000567563	OK	yes	2d	8d	0	28.3693	NA	5e-05	8d-vs-2d	13.036	Inf	0.107731	OK	no	2d	30d	0	13.036	NA	0.02395	30d-vs-2d	23.9171	Inf	0.000567563	OK	yes	2d	60d	0	23.9171	NA	5e-05	60d-vs-2d	28.3693	1.12183	0.584179	OK	no	30d	8d	13.036	28.3693	1.33524	0.29485	8d-vs-30d	28.3693	0.246285	0.90299	OK	no	60d	8d	23.9171	28.3693	0.197409	0.7227	8d-vs-60d	23.9171	0.875547	0.709519	OK	no	30d	60d	13.036	23.9171	0.917816	0.4187	60d-vs-30d	NA	NA	13.0776	0	55.5813	0	0	0	54.1673	7.55513	23.3854	22.4115	0	16.6964	54.95	7.99348	8.80799
XLOC_026013	XLOC_026013	Rnf186	chr4:138961714-138968426	ENSMUSG00000070661	ENSMUST00000116094	1.88248	-2.70455	0.00199215	OK	yes	0d	2d	1.88248	0.288789	-3.05191	0.0002	2d-vs-0d	1.88248	-3.20717	0.0135969	OK	yes	0d	8d	1.88248	0.203834	-1.87491	0.00185	8d-vs-0d	1.88248	-1.13277	0.00594397	OK	yes	0d	30d	1.88248	0.858485	-2.0943	0.0007	30d-vs-0d	1.88248	-0.693819	0.125515	OK	no	0d	60d	1.88248	1.16378	-1.27474	0.02925	60d-vs-0d	0.288789	-0.502621	1	NOTEST	no	2d	8d	0.288789	0.203834	0	1	8d-vs-2d	0.858485	1.57178	0.0616444	OK	no	2d	30d	0.288789	0.858485	1.73437	0.0117	30d-vs-2d	1.16378	2.01073	0.017516	OK	yes	2d	60d	0.288789	1.16378	2.21377	0.0025	60d-vs-2d	0.858485	-2.0744	0.141428	OK	no	30d	8d	0.858485	0.203834	-1.2053	0.03425	8d-vs-30d	1.16378	-2.51335	0.0672608	OK	no	60d	8d	1.16378	0.203834	-1.45944	0.01305	8d-vs-60d	1.16378	0.438952	0.457134	OK	no	30d	60d	0.858485	1.16378	0.761568	0.19235	60d-vs-30d	Rnf186	chr4:138961714-138968426	2.23727	1.84987	1.5603	0.373277	0.161092	0.331998	0.268643	0.105764	0.237095	1.0013	1.03897	0.535185	0.968707	1.25384	1.26878
XLOC_007050	XLOC_007050	Twist1	chr12:33957670-33959817	ENSMUSG00000035799	ENSMUST00000049089	0.843909	-1.80044	0.00199215	OK	yes	0d	2d	0.843909	0.242276	-2.54691	0.0002	2d-vs-0d	0.843909	-1.097	0.03183	OK	yes	0d	8d	0.843909	0.394516	-1.75793	0.00515	8d-vs-0d	0.843909	-0.144479	0.881117	OK	no	0d	30d	0.843909	0.76349	-0.240857	0.6757	30d-vs-0d	0.843909	-0.710094	0.201937	OK	no	0d	60d	0.843909	0.515865	-1.10753	0.0557	60d-vs-0d	0.394516	0.703436	1	NOTEST	no	2d	8d	0.242276	0.394516	0	1	8d-vs-2d	0.76349	1.65596	0.00405165	OK	yes	2d	30d	0.242276	0.76349	2.27766	0.00045	30d-vs-2d	0.515865	1.09035	0.0764741	OK	no	2d	60d	0.242276	0.515865	1.43189	0.01535	60d-vs-2d	0.76349	-0.952524	0.0764741	OK	no	30d	8d	0.76349	0.394516	-1.47278	0.01535	8d-vs-30d	0.515865	-0.38691	0.633002	OK	no	60d	8d	0.515865	0.394516	-0.564646	0.3388	8d-vs-60d	0.76349	-0.565614	0.37172	OK	no	30d	60d	0.76349	0.515865	-0.852748	0.1364	60d-vs-30d	Twist1	chr12:33957670-33959817	0.978334	0.586699	0.966694	0.230107	0.234972	0.261748	0.660605	0.315872	0.207071	0.23103	1.08988	0.969564	0.717079	0.0697428	0.760774
XLOC_022209	XLOC_022209	Gnat2	chr3:108092788-108101432	ENSMUSG00000009108	ENSMUST00000058669.ENSMUST00000130013.ENSMUST00000131856.ENSMUST00000142568.ENSMUST00000145101.ENSMUST00000151326	1.0551	-1.69625	0.00199215	OK	yes	0d	2d	1.0551	0.325591	-1.63877	0.0002	2d-vs-0d	1.0551	-1.67903	0.0051964	OK	yes	0d	8d	1.0551	0.329501	-1.66103	0.0006	8d-vs-0d	1.0551	-0.200585	0.83842	OK	no	0d	30d	1.0551	0.918147	-0.270522	0.59935	30d-vs-0d	1.0551	-0.776845	0.16794	OK	no	0d	60d	1.0551	0.615802	-1.00089	0.0431	60d-vs-0d	0.329501	0.017219	1	NOTEST	no	2d	8d	0.325591	0.329501	0	1	8d-vs-2d	0.918147	1.49566	0.00979396	OK	yes	2d	30d	0.325591	0.918147	1.42196	0.00125	30d-vs-2d	0.615802	0.919403	0.1458	OK	no	2d	60d	0.325591	0.615802	0.854021	0.03565	60d-vs-2d	0.918147	-1.47844	0.0120425	OK	yes	30d	8d	0.918147	0.329501	-1.43819	0.0016	8d-vs-30d	0.615802	-0.902184	0.170185	OK	no	60d	8d	0.615802	0.329501	-0.856551	0.0439	8d-vs-60d	0.918147	-0.57626	0.377316	OK	no	30d	60d	0.918147	0.615802	-0.721802	0.13965	60d-vs-30d	Gnat2	chr3:108092788-108101432	0.758375	1.19469	1.21224	0.183114	0.370208	0.423452	0.290047	0.042819	0.655636	0.866435	0.628664	1.25934	0.357401	0.807191	0.682813
XLOC_016712	XLOC_016712	-	chr18:76972945-76975024	NA	NA	0.984538	-1.48601	0.00199215	OK	yes	0d	2d	0.984538	0.351478	-2.4826	0.0002	2d-vs-0d	0.984538	-1.32394	0.00283947	OK	yes	0d	8d	0.984538	0.393266	-2.24484	0.0003	8d-vs-0d	0.984538	-0.382148	0.482776	OK	no	0d	30d	0.984538	0.75543	-0.718408	0.21075	30d-vs-0d	0.984538	-0.521236	0.28239	OK	no	0d	60d	0.984538	0.686001	-0.977959	0.08995	60d-vs-0d	0.393266	0.162069	1	NOTEST	no	2d	8d	0.351478	0.393266	0	1	8d-vs-2d	0.75543	1.10386	0.0191934	OK	yes	2d	30d	0.351478	0.75543	1.79052	0.0028	30d-vs-2d	0.686001	0.964774	0.053754	OK	no	2d	60d	0.351478	0.686001	1.56263	0.00985	60d-vs-2d	0.75543	-0.941793	0.0548426	OK	no	30d	8d	0.75543	0.393266	-1.54909	0.0101	8d-vs-30d	0.686001	-0.802705	0.114585	OK	no	60d	8d	0.686001	0.393266	-1.31833	0.02595	8d-vs-60d	0.75543	-0.139088	0.873936	OK	no	30d	60d	0.75543	0.686001	-0.251494	0.66155	60d-vs-30d	NA	NA	1.01778	1.18281	0.753023	0.204913	0.336151	0.513372	0.346523	0.515343	0.317932	0.934748	0.469225	0.862318	0.566951	0.684545	0.806506
XLOC_036092	XLOC_036092	Zbtb16	chr9:48651795-48836313	ENSMUSG00000066687	ENSMUST00000093852	5.30168	-1.46484	0.00199215	OK	yes	0d	2d	5.30168	1.92067	-2.20402	0.0002	2d-vs-0d	5.30168	-0.640529	0.328409	OK	no	0d	8d	5.30168	3.40091	-0.921129	0.1123	8d-vs-0d	5.30168	-0.279914	0.746778	OK	no	0d	30d	5.30168	4.36668	-0.420814	0.46405	30d-vs-0d	5.81096	0.132328	0.909189	OK	no	0d	60d	5.30168	5.81096	0.194183	0.73655	60d-vs-0d	3.40091	0.824311	0.161626	OK	no	2d	8d	1.92067	3.40091	1.19511	0.0409	8d-vs-2d	4.36668	1.18493	0.0151289	OK	yes	2d	30d	1.92067	4.36668	1.7973	0.0021	30d-vs-2d	5.81096	1.59717	0.00106889	OK	yes	2d	60d	1.92067	5.81096	2.36369	0.0001	60d-vs-2d	4.36668	-0.360614	0.658321	OK	no	30d	8d	4.36668	3.40091	-0.522424	0.3636	8d-vs-30d	5.81096	-0.772857	0.206843	OK	no	60d	8d	5.81096	3.40091	-1.09473	0.0576	8d-vs-60d	5.81096	0.412242	0.577743	OK	no	30d	60d	4.36668	5.81096	0.609596	0.28905	60d-vs-30d	Zbtb16	chr9:48651795-48836313	4.776	4.65265	6.4764	1.18391	2.57053	2.00758	2.32658	3.53575	4.3404	2.33084	5.73899	5.0302	6.27084	6.50557	4.65648
XLOC_026977	XLOC_026977	-	chr5:113606869-113610958	NA	NA	0.579087	-1.37919	0.00199215	OK	yes	0d	2d	0.579087	0.222621	-2.45899	0.0002	2d-vs-0d	1.4151	1.28906	0.000567563	OK	yes	0d	8d	0.579087	1.4151	2.89086	5e-05	8d-vs-0d	1.70685	1.55948	0.000567563	OK	yes	0d	30d	0.579087	1.70685	3.57714	5e-05	30d-vs-0d	0.83117	0.521363	0.196225	OK	no	0d	60d	0.579087	0.83117	1.11803	0.0535	60d-vs-0d	1.4151	2.66825	0.000567563	OK	yes	2d	8d	0.222621	1.4151	5.11299	5e-05	8d-vs-2d	1.70685	2.93868	0.000567563	OK	yes	2d	30d	0.222621	1.70685	5.72415	5e-05	30d-vs-2d	0.83117	1.90056	0.000567563	OK	yes	2d	60d	0.222621	0.83117	3.52344	5e-05	60d-vs-2d	1.70685	-0.270428	0.496518	OK	no	30d	8d	1.70685	1.4151	-0.703394	0.22115	8d-vs-30d	1.4151	0.767692	0.0107629	OK	yes	60d	8d	0.83117	1.4151	1.83405	0.0014	8d-vs-60d	1.70685	-1.03812	0.000567563	OK	yes	30d	60d	1.70685	0.83117	-2.54464	5e-05	60d-vs-30d	NA	NA	0.637874	0.335224	0.764164	0.1493	0.205406	0.313156	1.94508	1.28446	1.01578	1.64758	1.72417	1.7488	0.944522	0.685489	0.863499
XLOC_026680	XLOC_026680	Paics	chr5:76913248-76967509	ENSMUSG00000029247	ENSMUST00000031160.ENSMUST00000117536.ENSMUST00000120912.ENSMUST00000140051.ENSMUST00000141687.ENSMUST00000153648.ENSMUST00000154688	170.939	-1.02018	0.00199215	OK	yes	0d	2d	170.939	84.2825	-2.16973	0.0002	2d-vs-0d	170.939	-1.18171	0.000567563	OK	yes	0d	8d	170.939	75.3546	-2.39947	5e-05	8d-vs-0d	170.939	-0.45239	0.303705	OK	no	0d	30d	170.939	124.928	-0.917794	0.1002	30d-vs-0d	170.939	-0.252638	0.641356	OK	no	0d	60d	170.939	143.479	-0.498659	0.3469	60d-vs-0d	84.2825	-0.161538	0.772925	OK	no	2d	8d	84.2825	75.3546	-0.360255	0.49915	8d-vs-2d	124.928	0.567786	0.10649	OK	no	2d	30d	84.2825	124.928	1.26495	0.02355	30d-vs-2d	143.479	0.767538	0.0129796	OK	yes	2d	60d	84.2825	143.479	1.65457	0.00175	60d-vs-2d	124.928	-0.729324	0.0509057	OK	no	30d	8d	124.928	75.3546	-1.54461	0.0092	8d-vs-30d	143.479	-0.929076	0.00702824	OK	yes	60d	8d	143.479	75.3546	-1.90978	0.00085	8d-vs-60d	143.479	0.199752	0.739971	OK	no	30d	60d	124.928	143.479	0.410244	0.45555	60d-vs-30d	Paics	chr5:76913248-76967509	164.617	189.339	158.861	83.5684	81.2822	87.997	58.7068	79.8415	87.5156	120.952	126.477	127.354	103.149	150.244	177.045
XLOC_007578	XLOC_007578	Crip1	chr12:113150465-113153877	ENSMUSG00000006360	ENSMUST00000006523	19.1013	-1.00892	0.00199215	OK	yes	0d	2d	19.1013	9.49176	-2.2165	0.0002	2d-vs-0d	176.455	3.20756	0.000567563	OK	yes	0d	8d	19.1013	176.455	8.61731	5e-05	8d-vs-0d	43.5828	1.19009	0.000567563	OK	yes	0d	30d	19.1013	43.5828	3.12271	5e-05	30d-vs-0d	29.1462	0.609638	0.0477838	OK	yes	0d	60d	19.1013	29.1462	1.54633	0.0085	60d-vs-0d	176.455	4.21648	0.000567563	OK	yes	2d	8d	9.49176	176.455	10.2441	5e-05	8d-vs-2d	43.5828	2.19901	0.000567563	OK	yes	2d	30d	9.49176	43.5828	5.24006	5e-05	30d-vs-2d	29.1462	1.61856	0.000567563	OK	yes	2d	60d	9.49176	29.1462	3.74995	5e-05	60d-vs-2d	176.455	2.01747	0.000567563	OK	yes	30d	8d	43.5828	176.455	6.15427	5e-05	8d-vs-30d	176.455	2.59792	0.000567563	OK	yes	60d	8d	29.1462	176.455	7.57402	5e-05	8d-vs-60d	43.5828	-0.580451	0.0335719	OK	yes	30d	60d	43.5828	29.1462	-1.64608	0.0055	60d-vs-30d	Crip1	chr12:113150465-113153877	21.4461	17.6459	18.2119	7.09852	10.3626	11.0142	139.183	279.206	110.976	43.1484	40.2716	47.3285	34.9327	28.0328	24.4731
XLOC_032723	XLOC_032723	Lrp3	chr7:35186384-35215370	ENSMUSG00000001802	ENSMUST00000118444.ENSMUST00000122409.ENSMUST00000153163.ENSMUST00000155404	5.65739	-0.81611	0.00199215	OK	yes	0d	2d	5.65739	3.21323	-2.06039	0.0002	2d-vs-0d	5.65739	-0.887195	0.00325	OK	yes	0d	8d	5.65739	3.05875	-2.15247	0.00035	8d-vs-0d	5.65739	-0.259937	0.523445	OK	no	0d	30d	5.65739	4.72462	-0.648479	0.24235	30d-vs-0d	5.75003	0.0234341	0.971795	OK	no	0d	60d	5.65739	5.75003	0.0619609	0.9117	60d-vs-0d	3.21323	-0.0710856	0.918759	OK	no	2d	8d	3.21323	3.05875	-0.170016	0.7585	8d-vs-2d	4.72462	0.556173	0.0783843	OK	no	2d	30d	3.21323	4.72462	1.36672	0.01585	30d-vs-2d	5.75003	0.839544	0.00153919	OK	yes	2d	60d	3.21323	5.75003	2.18252	0.00015	60d-vs-2d	4.72462	-0.627259	0.0401136	OK	yes	30d	8d	4.72462	3.05875	-1.48425	0.00685	8d-vs-30d	5.75003	-0.910629	0.00283947	OK	yes	60d	8d	5.75003	3.05875	-2.26973	0.0003	8d-vs-60d	5.75003	0.283371	0.448943	OK	no	30d	60d	4.72462	5.75003	0.727427	0.18645	60d-vs-30d	Lrp3	chr7:35186384-35215370	6.7448	4.62852	5.59885	3.9102	3.3792	2.3503	3.03317	3.37567	2.7674	5.80354	3.93179	4.43854	5.9587	6.25399	5.0374
XLOC_012795	XLOC_012795	Gxylt1	chr15:93239740-93275161	ENSMUSG00000036197	ENSMUST00000049484.ENSMUST00000057896	2.23843	-0.809562	0.00199215	OK	yes	0d	2d	2.23843	1.27715	-2.37243	0.0002	2d-vs-0d	2.4914	0.15447	0.689615	OK	no	0d	8d	2.23843	2.4914	0.484004	0.3968	8d-vs-0d	2.57334	0.201158	0.551585	OK	no	0d	30d	2.23843	2.57334	0.635133	0.26715	30d-vs-0d	2.46838	0.141078	0.723733	OK	no	0d	60d	2.23843	2.46838	0.443843	0.43575	60d-vs-0d	2.4914	0.964032	0.000567563	OK	yes	2d	8d	1.27715	2.4914	2.8294	5e-05	8d-vs-2d	2.57334	1.01072	0.000567563	OK	yes	2d	30d	1.27715	2.57334	2.98639	5e-05	30d-vs-2d	2.46838	0.95064	0.000567563	OK	yes	2d	60d	1.27715	2.46838	2.80006	5e-05	60d-vs-2d	2.57334	-0.0466877	0.931245	OK	no	30d	8d	2.57334	2.4914	-0.147671	0.7905	8d-vs-30d	2.4914	0.0133926	0.980499	OK	no	60d	8d	2.46838	2.4914	0.042208	0.9429	8d-vs-60d	2.57334	-0.0600803	0.908497	OK	no	30d	60d	2.57334	2.46838	-0.19082	0.73505	60d-vs-30d	Gxylt1	chr15:93239740-93275161	2.11089	2.29358	2.31082	1.33417	1.14995	1.34733	2.54984	2.61883	2.30553	2.47201	2.26345	2.98457	2.47601	2.2811	2.64803
XLOC_003793	XLOC_003793	Slc16a7	chr10:125219211-125328963	ENSMUSG00000020102	ENSMUST00000063318.ENSMUST00000105257	24.2449	-0.768563	0.00199215	OK	yes	0d	2d	24.2449	14.2318	-2.28479	0.0002	2d-vs-0d	24.353	0.00641411	0.990068	OK	no	0d	8d	24.2449	24.353	0.0180927	0.9736	8d-vs-0d	28.3271	0.224502	0.559705	OK	no	0d	30d	24.2449	28.3271	0.624779	0.27375	30d-vs-0d	26.9503	0.152616	0.730682	OK	no	0d	60d	24.2449	26.9503	0.436393	0.4443	60d-vs-0d	24.353	0.774977	0.000567563	OK	yes	2d	8d	14.2318	24.353	2.26551	5e-05	8d-vs-2d	28.3271	0.993065	0.000567563	OK	yes	2d	30d	14.2318	28.3271	2.86132	5e-05	30d-vs-2d	26.9503	0.92118	0.000567563	OK	yes	2d	60d	14.2318	26.9503	2.73259	5e-05	60d-vs-2d	28.3271	-0.218088	0.578096	OK	no	30d	8d	28.3271	24.353	-0.598048	0.28935	8d-vs-30d	26.9503	-0.146202	0.750895	OK	no	60d	8d	26.9503	24.353	-0.411602	0.46925	8d-vs-60d	28.3271	-0.0718854	0.904377	OK	no	30d	60d	28.3271	26.9503	-0.199676	0.72585	60d-vs-30d	Slc16a7	chr10:125219211-125328963	24.3304	25.2827	23.1217	8.00044	12.6998	21.9952	32.6491	21.6586	18.7511	30.4558	29.24	25.2855	21.7248	28.5319	30.5941
XLOC_024943	XLOC_024943	Atp6v0d2	chr4:19876836-19922607	ENSMUSG00000028238	ENSMUST00000029900.ENSMUST00000128605	8.24451	-0.764823	0.00199215	OK	yes	0d	2d	8.24451	4.85211	-2.2777	0.0002	2d-vs-0d	8.24451	-1.46941	0.000567563	OK	yes	0d	8d	8.24451	2.97733	-3.91116	5e-05	8d-vs-0d	8.44725	0.0350486	0.949109	OK	no	0d	30d	8.24451	8.44725	0.107051	0.84105	30d-vs-0d	10.4624	0.343704	0.182714	OK	no	0d	60d	8.24451	10.4624	1.11674	0.04845	60d-vs-0d	4.85211	-0.704591	0.00979396	OK	yes	2d	8d	4.85211	2.97733	-1.78177	0.00125	8d-vs-2d	8.44725	0.799871	0.000567563	OK	yes	2d	30d	4.85211	8.44725	2.28611	5e-05	30d-vs-2d	10.4624	1.10853	0.000567563	OK	yes	2d	60d	4.85211	10.4624	3.34305	5e-05	60d-vs-2d	8.44725	-1.50446	0.000567563	OK	yes	30d	8d	8.44725	2.97733	-3.87401	5e-05	8d-vs-30d	10.4624	-1.81312	0.000567563	OK	yes	60d	8d	10.4624	2.97733	-4.8746	5e-05	8d-vs-60d	10.4624	0.308656	0.264493	OK	no	30d	60d	8.44725	10.4624	0.955306	0.0817	60d-vs-30d	Atp6v0d2	chr4:19876836-19922607	7.49388	8.4036	8.83605	1.0837	3.75102	9.7216	1.66513	4.76634	2.50053	9.68592	10.2715	5.38429	7.39286	13.0735	10.9207
XLOC_015209	XLOC_015209	Slc9a3r2	chr17:24639281-24650305	ENSMUSG00000002504	ENSMUST00000002572.ENSMUST00000019684	11.9541	-0.710771	0.00199215	OK	yes	0d	2d	11.9541	7.30385	-2.20794	0.0002	2d-vs-0d	11.9541	-2.06445	0.000567563	OK	yes	0d	8d	11.9541	2.85795	-5.64888	5e-05	8d-vs-0d	11.9541	-0.622812	0.00738208	OK	yes	0d	30d	11.9541	7.76301	-1.95835	0.0009	30d-vs-0d	12.102	0.0177401	0.974738	OK	no	0d	60d	11.9541	12.102	0.0576769	0.9226	60d-vs-0d	7.30385	-1.35368	0.000567563	OK	yes	2d	8d	7.30385	2.85795	-3.58869	5e-05	8d-vs-2d	7.76301	0.0879584	0.865198	OK	no	2d	30d	7.30385	7.76301	0.265367	0.6449	30d-vs-2d	12.102	0.728511	0.00153919	OK	yes	2d	60d	7.30385	12.102	2.26637	0.00015	60d-vs-2d	7.76301	-1.44163	0.000567563	OK	yes	30d	8d	7.76301	2.85795	-3.85572	5e-05	8d-vs-30d	12.102	-2.08219	0.000567563	OK	yes	60d	8d	12.102	2.85795	-5.70391	5e-05	8d-vs-60d	12.102	0.640553	0.00365575	OK	yes	30d	60d	7.76301	12.102	2.01716	0.0004	60d-vs-30d	Slc9a3r2	chr17:24639281-24650305	12.5238	10.9392	12.3992	7.63906	8.24156	6.03094	3.88052	2.02265	2.67069	8.17767	8.72192	6.38944	13.7334	11.0271	11.5454
XLOC_016279	XLOC_016279	Mbd1	chr18:74267704-74282693	ENSMUSG00000024561	ENSMUST00000097530	18.0693	-0.710097	0.00199215	OK	yes	0d	2d	18.0693	11.0454	-2.06781	0.0002	2d-vs-0d	18.0693	-0.818546	0.000567563	OK	yes	0d	8d	18.0693	10.2455	-2.36281	5e-05	8d-vs-0d	18.0693	-0.592436	0.0200537	OK	yes	0d	30d	18.0693	11.984	-1.71907	0.00295	30d-vs-0d	18.0693	-0.84453	0.000567563	OK	yes	0d	60d	18.0693	10.0627	-2.42142	5e-05	60d-vs-0d	11.0454	-0.108449	0.828104	OK	no	2d	8d	11.0454	10.2455	-0.317121	0.58155	8d-vs-2d	11.984	0.11766	0.806996	OK	no	2d	30d	11.0454	11.984	0.345904	0.5487	30d-vs-2d	11.0454	-0.134434	0.771638	OK	no	2d	60d	11.0454	10.0627	-0.390392	0.49745	60d-vs-2d	11.984	-0.226109	0.539355	OK	no	30d	8d	11.984	10.2455	-0.658814	0.2572	8d-vs-30d	10.2455	0.0259845	0.966431	OK	no	60d	8d	10.0627	10.2455	0.0748032	0.8949	8d-vs-60d	11.984	-0.252094	0.4786	OK	no	30d	60d	11.984	10.0627	-0.729494	0.2076	60d-vs-30d	Mbd1	chr18:74267704-74282693	15.4626	20.7463	17.999	13.3316	10.3739	9.43075	10.9036	8.17636	11.6566	12.9215	10.9308	12.0996	9.16354	8.99266	12.0318
XLOC_025803	XLOC_025803	Ago1	chr4:126434994-126468620	ENSMUSG00000041530	ENSMUST00000097888.ENSMUST00000127800.ENSMUST00000149425.ENSMUST00000156533.ENSMUST00000176315	4.73759	-0.702856	0.00199215	OK	yes	0d	2d	4.73759	2.91056	-1.82558	0.0002	2d-vs-0d	4.73759	-0.719674	0.000567563	OK	yes	0d	8d	4.73759	2.87683	-1.9529	5e-05	8d-vs-0d	4.80397	0.0200746	0.972053	OK	no	0d	30d	4.73759	4.80397	0.051903	0.91275	30d-vs-0d	4.75993	0.00678796	0.989036	OK	no	0d	60d	4.73759	4.75993	0.0172895	0.9704	60d-vs-0d	2.91056	-0.0168181	0.974881	OK	no	2d	8d	2.91056	2.87683	-0.0480267	0.92325	8d-vs-2d	4.80397	0.72293	0.00106889	OK	yes	2d	30d	2.91056	4.80397	1.95732	0.0001	30d-vs-2d	4.75993	0.709643	0.000567563	OK	yes	2d	60d	2.91056	4.75993	1.89011	5e-05	60d-vs-2d	4.80397	-0.739748	0.000567563	OK	yes	30d	8d	4.80397	2.87683	-2.10081	5e-05	8d-vs-30d	4.75993	-0.726462	0.000567563	OK	yes	60d	8d	4.75993	2.87683	-2.02626	5e-05	8d-vs-60d	4.80397	-0.0132867	0.979689	OK	no	30d	60d	4.80397	4.75993	-0.0352184	0.9399	60d-vs-30d	Ago1	chr4:126434994-126468620	4.63599	4.87454	4.70223	3.08603	2.64103	3.00462	2.97557	2.85713	2.79778	4.52415	5.40957	4.47819	4.68367	4.99968	4.59645
XLOC_007246	XLOC_007246	Slc39a9	chr12:80634021-80683341	ENSMUSG00000048833	ENSMUST00000085245	12.5906	-0.702064	0.00199215	OK	yes	0d	2d	12.5906	7.73933	-2.1652	0.0002	2d-vs-0d	12.5906	-0.6877	0.00979396	OK	yes	0d	8d	12.5906	7.81677	-1.95723	0.00125	8d-vs-0d	12.5906	-0.31058	0.285247	OK	no	0d	30d	12.5906	10.152	-0.97553	0.0913	30d-vs-0d	12.5906	-0.132339	0.745213	OK	no	0d	60d	12.5906	11.487	-0.422703	0.46215	60d-vs-0d	7.81677	0.0143648	0.981139	OK	no	2d	8d	7.73933	7.81677	0.0397798	0.94525	8d-vs-2d	10.152	0.391484	0.160899	OK	no	2d	30d	7.73933	10.152	1.18958	0.04065	30d-vs-2d	11.487	0.569725	0.0148276	OK	yes	2d	60d	7.73933	11.487	1.75854	0.00205	60d-vs-2d	10.152	-0.377119	0.232595	OK	no	30d	8d	10.152	7.81677	-1.0598	0.06795	8d-vs-30d	11.487	-0.55536	0.0454923	OK	yes	60d	8d	11.487	7.81677	-1.58172	0.008	8d-vs-60d	11.487	0.178241	0.621815	OK	no	30d	60d	10.152	11.487	0.560342	0.3284	60d-vs-30d	Slc39a9	chr12:80634021-80683341	13.6234	12.1188	12.0295	7.57142	6.88716	8.75941	9.10076	5.90517	8.44439	10.8473	9.94096	9.66779	11.0636	12.3094	11.0881
XLOC_035072	XLOC_035072	Ddhd2	chr8:25725323-25754316	ENSMUSG00000061313	ENSMUST00000033975	4.84653	-0.700322	0.00199215	OK	yes	0d	2d	4.84653	2.98272	-2.17228	0.0002	2d-vs-0d	4.86378	0.00512652	0.991153	OK	no	0d	8d	4.84653	4.86378	0.0166522	0.9769	8d-vs-0d	4.84653	-0.480902	0.0433981	OK	yes	0d	30d	4.84653	3.47268	-1.52092	0.00755	30d-vs-0d	4.84653	-0.382615	0.150441	OK	no	0d	60d	4.84653	3.71751	-1.21388	0.03715	60d-vs-0d	4.86378	0.705449	0.00153919	OK	yes	2d	8d	2.98272	4.86378	2.18642	0.00015	8d-vs-2d	3.47268	0.21942	0.530341	OK	no	2d	30d	2.98272	3.47268	0.663682	0.24885	30d-vs-2d	3.71751	0.317707	0.293577	OK	no	2d	60d	2.98272	3.71751	0.963733	0.09535	60d-vs-2d	4.86378	0.486029	0.0398748	OK	yes	30d	8d	3.47268	4.86378	1.53585	0.0068	8d-vs-30d	4.86378	0.387742	0.137556	OK	no	60d	8d	3.71751	4.86378	1.22911	0.033	8d-vs-60d	3.71751	0.0982867	0.838135	OK	no	30d	60d	3.47268	3.71751	0.303726	0.5988	60d-vs-30d	Ddhd2	chr8:25725323-25754316	4.33091	4.79572	5.41295	3.68577	2.28037	2.98203	4.59863	5.11773	4.87498	3.411	3.85489	3.15215	4.20491	4.02543	2.92218
XLOC_040285	XLOC_040285	Mospd2	chrX:164936168-164980375	ENSMUSG00000061778	ENSMUST00000004715.ENSMUST00000112247.ENSMUST00000112248.ENSMUST00000124523.ENSMUST00000134950.ENSMUST00000139792.ENSMUST00000146813.ENSMUST00000154681.ENSMUST00000176221	13.8053	-0.625357	0.00199215	OK	yes	0d	2d	13.8053	8.94939	-2.02639	0.0002	2d-vs-0d	13.8053	-0.275313	0.310715	OK	no	0d	8d	13.8053	11.4069	-0.901509	0.10355	8d-vs-0d	15.9858	0.211575	0.47193	OK	no	0d	30d	13.8053	15.9858	0.704268	0.20265	30d-vs-0d	14.3341	0.054234	0.918327	OK	no	0d	60d	13.8053	14.3341	0.156966	0.7573	60d-vs-0d	11.4069	0.350043	0.162769	OK	no	2d	8d	8.94939	11.4069	1.12003	0.0413	8d-vs-2d	15.9858	0.836932	0.000567563	OK	yes	2d	30d	8.94939	15.9858	2.72019	5e-05	30d-vs-2d	14.3341	0.679591	0.00283947	OK	yes	2d	60d	8.94939	14.3341	1.93153	0.0003	60d-vs-2d	15.9858	-0.486888	0.0271595	OK	yes	30d	8d	15.9858	11.4069	-1.59924	0.00425	8d-vs-30d	14.3341	-0.329547	0.220561	OK	no	60d	8d	14.3341	11.4069	-0.944194	0.063	8d-vs-60d	15.9858	-0.157341	0.671388	OK	no	30d	60d	15.9858	14.3341	-0.456482	0.37735	60d-vs-30d	Mospd2	chrX:164936168-164980375	12.2054	14.441	14.7694	7.43767	8.4825	10.928	11.9376	10.2204	12.0627	17.4817	13.9964	16.4794	10.9869	16.0502	15.9652
XLOC_039397	XLOC_039397	Zdhhc9	chrX:48171968-48208878	ENSMUSG00000036985	ENSMUST00000037960.ENSMUST00000088935.ENSMUST00000123054.ENSMUST00000127440.ENSMUST00000132652.ENSMUST00000149416	41.0846	-0.620934	0.00199215	OK	yes	0d	2d	41.0846	26.7152	-2.1152	0.0002	2d-vs-0d	41.0846	-0.63957	0.00199215	OK	yes	0d	8d	41.0846	26.3724	-2.16729	0.0002	8d-vs-0d	41.0846	-0.144878	0.68399	OK	no	0d	30d	41.0846	37.1592	-0.486291	0.3906	30d-vs-0d	41.0846	-0.0893742	0.83643	OK	no	0d	60d	41.0846	38.6166	-0.301293	0.5957	60d-vs-0d	26.7152	-0.0186362	0.970545	OK	no	2d	8d	26.7152	26.3724	-0.0638458	0.90755	8d-vs-2d	37.1592	0.476055	0.0269036	OK	yes	2d	30d	26.7152	37.1592	1.61513	0.0042	30d-vs-2d	38.6166	0.53156	0.0107629	OK	yes	2d	60d	26.7152	38.6166	1.81145	0.0014	60d-vs-2d	37.1592	-0.494692	0.0244946	OK	yes	30d	8d	37.1592	26.3724	-1.66964	0.00375	8d-vs-30d	38.6166	-0.550196	0.00945483	OK	yes	60d	8d	38.6166	26.3724	-1.86514	0.0012	8d-vs-60d	38.6166	0.0555041	0.911364	OK	no	30d	60d	37.1592	38.6166	0.186372	0.7414	60d-vs-30d	Zdhhc9	chrX:48171968-48208878	41.2762	40.8674	41.1101	26.2807	24.6417	29.2233	27.6022	24.6531	26.8618	35.9452	39.6672	35.8651	35.8092	40.3195	39.7211
XLOC_021309	XLOC_021309	Mafb	chr2:160363676-160367065	ENSMUSG00000074622	ENSMUST00000099126	23.1694	-0.619611	0.00199215	OK	yes	0d	2d	23.1694	15.0797	-2.16097	0.0002	2d-vs-0d	23.1694	-0.623286	0.00106889	OK	yes	0d	8d	23.1694	15.0413	-2.15487	0.0001	8d-vs-0d	39.3871	0.765507	0.000567563	OK	yes	0d	30d	23.1694	39.3871	2.56395	5e-05	30d-vs-0d	23.1694	-0.755431	0.000567563	OK	yes	0d	60d	23.1694	13.7248	-2.59237	5e-05	60d-vs-0d	15.0797	-0.00367546	0.993148	OK	no	2d	8d	15.0797	15.0413	-0.0128168	0.98275	8d-vs-2d	39.3871	1.38512	0.000567563	OK	yes	2d	30d	15.0797	39.3871	4.67682	5e-05	30d-vs-2d	15.0797	-0.13582	0.713717	OK	no	2d	60d	15.0797	13.7248	-0.470052	0.4235	60d-vs-2d	39.3871	-1.38879	0.000567563	OK	yes	30d	8d	39.3871	15.0413	-4.65095	5e-05	8d-vs-30d	15.0413	0.132145	0.72878	OK	no	60d	8d	13.7248	15.0413	0.453412	0.44195	8d-vs-60d	39.3871	-1.52094	0.000567563	OK	yes	30d	60d	39.3871	13.7248	-5.05804	5e-05	60d-vs-30d	Mafb	chr2:160363676-160367065	24.5007	25.728	19.2794	18.5159	14.2341	12.489	19.0785	17.139	8.90655	27.0283	40.5447	50.5884	14.0481	15.2359	11.8904
XLOC_026439	XLOC_026439	Ube3c	chr5:29569241-29676077	ENSMUSG00000039000	ENSMUST00000049453	9.93502	-0.618651	0.00199215	OK	yes	0d	2d	9.93502	6.47048	-2.12107	0.0002	2d-vs-0d	9.93502	-0.370055	0.114585	OK	no	0d	8d	9.93502	7.68725	-1.27873	0.02595	8d-vs-0d	9.93502	-0.374035	0.112377	OK	no	0d	30d	9.93502	7.66608	-1.29127	0.0253	30d-vs-0d	9.93502	-0.297695	0.25784	OK	no	0d	60d	9.93502	8.08265	-1.02433	0.0787	60d-vs-0d	7.68725	0.248596	0.379753	OK	no	2d	8d	6.47048	7.68725	0.850955	0.14105	8d-vs-2d	7.66608	0.244616	0.390966	OK	no	2d	30d	6.47048	7.66608	0.83656	0.1479	30d-vs-2d	8.08265	0.320955	0.213671	OK	no	2d	60d	6.47048	8.08265	1.09408	0.06025	60d-vs-2d	7.68725	0.00397942	0.992226	OK	no	30d	8d	7.66608	7.68725	0.0137157	0.98015	8d-vs-30d	8.08265	-0.0723596	0.874663	OK	no	60d	8d	8.08265	7.68725	-0.248579	0.6628	8d-vs-60d	8.08265	0.0763391	0.868106	OK	no	30d	60d	7.66608	8.08265	0.262006	0.65035	60d-vs-30d	Ube3c	chr5:29569241-29676077	9.43237	10.4576	9.91507	6.97546	6.07253	6.36345	7.47464	7.31401	8.27311	7.4771	7.87281	7.64832	6.79111	9.3289	8.12793
XLOC_003448	XLOC_003448	D10Jhu81e	chr10:78162066-78169768	ENSMUSG00000053329	ENSMUST00000001242	84.8275	-0.611202	0.00199215	OK	yes	0d	2d	84.8275	55.5324	-2.12157	0.0002	2d-vs-0d	84.8275	-0.812683	0.000567563	OK	yes	0d	8d	84.8275	48.2942	-2.83249	5e-05	8d-vs-0d	84.8275	-0.353039	0.141428	OK	no	0d	30d	84.8275	66.4143	-1.21837	0.03425	30d-vs-0d	84.8275	-0.042284	0.935346	OK	no	0d	60d	84.8275	82.3774	-0.145085	0.80155	60d-vs-0d	55.5324	-0.201481	0.497831	OK	no	2d	8d	55.5324	48.2942	-0.708945	0.22215	8d-vs-2d	66.4143	0.258163	0.343854	OK	no	2d	30d	55.5324	66.4143	0.899289	0.1204	30d-vs-2d	82.3774	0.568918	0.00482553	OK	yes	2d	60d	55.5324	82.3774	1.97014	0.00055	60d-vs-2d	66.4143	-0.459644	0.0389387	OK	yes	30d	8d	66.4143	48.2942	-1.60773	0.0066	8d-vs-30d	82.3774	-0.770399	0.000567563	OK	yes	60d	8d	82.3774	48.2942	-2.67873	5e-05	8d-vs-60d	82.3774	0.310755	0.216547	OK	no	30d	60d	66.4143	82.3774	1.06994	0.0614	60d-vs-30d	D10Jhu81e	chr10:78162066-78169768	96.3342	82.3032	75.845	60.7711	56.3468	49.4793	56.0264	56.449	32.407	66.9327	69.7949	62.5152	81.6687	81.4531	84.0103
XLOC_009884	XLOC_009884	Ndufs4	chr13:114287794-114388094	ENSMUSG00000021764	ENSMUST00000022286	58.4171	0.608015	0.00199215	OK	yes	0d	2d	38.3274	58.4171	2.11633	0.0002	2d-vs-0d	38.705	0.0141455	0.976706	OK	no	0d	8d	38.3274	38.705	0.0487673	0.9302	8d-vs-0d	38.3274	-0.167224	0.606031	OK	no	0d	30d	38.3274	34.1326	-0.580489	0.3142	30d-vs-0d	38.3274	-0.0473651	0.923568	OK	no	0d	60d	38.3274	37.0895	-0.164414	0.7708	60d-vs-0d	58.4171	-0.593869	0.00283947	OK	yes	2d	8d	58.4171	38.705	-2.05085	0.0003	8d-vs-2d	58.4171	-0.775239	0.000567563	OK	yes	2d	30d	58.4171	34.1326	-2.69571	5e-05	30d-vs-2d	58.4171	-0.65538	0.000567563	OK	yes	2d	60d	58.4171	37.0895	-2.27886	5e-05	60d-vs-2d	38.705	0.18137	0.561656	OK	no	30d	8d	34.1326	38.705	0.624671	0.27535	8d-vs-30d	38.705	0.0615105	0.899425	OK	no	60d	8d	37.0895	38.705	0.211848	0.7143	8d-vs-60d	37.0895	0.119859	0.75252	OK	no	30d	60d	34.1326	37.0895	0.415645	0.47155	60d-vs-30d	Ndufs4	chr13:114287794-114388094	37.4648	38.766	38.7514	53.9647	56.6921	64.5945	34.4369	43.6007	38.0775	32.9985	36.235	33.1644	36.7685	34.6617	39.8383
XLOC_009698	XLOC_009698	Cast	chr13:74693393-74807921	ENSMUSG00000021585	ENSMUST00000065629	15.9089	0.608414	0.00199215	OK	yes	0d	2d	10.4349	15.9089	2.08337	0.0002	2d-vs-0d	17.9206	0.7802	0.000567563	OK	yes	0d	8d	10.4349	17.9206	2.65065	5e-05	8d-vs-0d	11.0053	0.0767799	0.866808	OK	no	0d	30d	10.4349	11.0053	0.261074	0.6478	30d-vs-0d	10.4349	-0.10408	0.798897	OK	no	0d	60d	10.4349	9.70861	-0.351353	0.5362	60d-vs-0d	17.9206	0.171786	0.598918	OK	no	2d	8d	15.9089	17.9206	0.585984	0.30775	8d-vs-2d	15.9089	-0.531634	0.0142205	OK	yes	2d	30d	15.9089	11.0053	-1.81503	0.00195	30d-vs-2d	15.9089	-0.712494	0.000567563	OK	yes	2d	60d	15.9089	9.70861	-2.41484	5e-05	60d-vs-2d	17.9206	0.70342	0.000567563	OK	yes	30d	8d	11.0053	17.9206	2.38279	5e-05	8d-vs-30d	17.9206	0.88428	0.000567563	OK	yes	60d	8d	9.70861	17.9206	2.97403	5e-05	8d-vs-60d	11.0053	-0.18086	0.578746	OK	no	30d	60d	11.0053	9.70861	-0.608779	0.29	60d-vs-30d	Cast	chr13:74693393-74807921	9.95242	10.9779	10.3743	17.2399	15.4466	15.0401	13.5594	23.3632	16.8391	11.2478	11.5212	10.2468	7.58526	10.422	11.1186
XLOC_002118	XLOC_002118	Prox1	chr1:190117802-190217276	ENSMUSG00000010175	ENSMUST00000010319.ENSMUST00000175916.ENSMUST00000177288	19.0531	0.658582	0.00199215	OK	yes	0d	2d	12.0702	19.0531	2.14475	0.0002	2d-vs-0d	12.8328	0.0883876	0.8539	OK	no	0d	8d	12.0702	12.8328	0.276459	0.6252	8d-vs-0d	12.0702	-0.427104	0.0787663	OK	no	0d	30d	12.0702	8.97722	-1.39508	0.01595	30d-vs-0d	12.0702	-0.0778365	0.874187	OK	no	0d	60d	12.0702	11.4362	-0.24973	0.66195	60d-vs-0d	19.0531	-0.570195	0.0135969	OK	yes	2d	8d	19.0531	12.8328	-1.8127	0.00185	8d-vs-2d	19.0531	-1.08569	0.000567563	OK	yes	2d	30d	19.0531	8.97722	-3.60983	5e-05	30d-vs-2d	19.0531	-0.736419	0.000567563	OK	yes	2d	60d	19.0531	11.4362	-2.40355	5e-05	60d-vs-2d	12.8328	0.515492	0.0300427	OK	yes	30d	8d	8.97722	12.8328	1.64347	0.0048	8d-vs-30d	12.8328	0.166224	0.658402	OK	no	60d	8d	11.4362	12.8328	0.520978	0.3637	8d-vs-60d	11.4362	0.349267	0.175132	OK	no	30d	60d	8.97722	11.4362	1.14338	0.0457	60d-vs-30d	Prox1	chr1:190117802-190217276	14.0758	13.0533	9.08132	19.8464	17.7318	19.5811	14.415	10.6496	13.4336	9.01343	9.37557	8.54266	11.272	14.7579	8.27875
XLOC_030807	XLOC_030807	Tmem160	chr7:16452778-16455489	ENSMUSG00000019158	ENSMUST00000019302	45.5168	0.674221	0.00199215	OK	yes	0d	2d	28.524	45.5168	2.24058	0.0002	2d-vs-0d	38.8061	0.444107	0.0766692	OK	no	0d	8d	28.524	38.8061	1.42172	0.0154	8d-vs-0d	36.2806	0.34702	0.197565	OK	no	0d	30d	28.524	36.2806	1.09953	0.054	30d-vs-0d	35.4591	0.31398	0.264959	OK	no	0d	60d	28.524	35.4591	0.997747	0.0819	60d-vs-0d	45.5168	-0.230115	0.461016	OK	no	2d	8d	45.5168	38.8061	-0.787322	0.19495	8d-vs-2d	45.5168	-0.327201	0.223386	OK	no	2d	30d	45.5168	36.2806	-1.10642	0.06415	30d-vs-2d	45.5168	-0.360242	0.16794	OK	no	2d	60d	45.5168	35.4591	-1.2222	0.0431	60d-vs-2d	38.8061	0.0970865	0.832736	OK	no	30d	8d	36.2806	38.8061	0.315849	0.58925	8d-vs-30d	38.8061	0.130127	0.748305	OK	no	60d	8d	35.4591	38.8061	0.424642	0.4659	8d-vs-60d	36.2806	-0.0330404	0.953399	OK	no	30d	60d	36.2806	35.4591	-0.106673	0.85395	60d-vs-30d	Tmem160	chr7:16452778-16455489	28.258	28.4297	28.8843	50.9427	56.5894	29.0183	30.7679	55.9827	29.6678	36.041	34.8126	37.9882	43.7988	28.8669	33.7117
XLOC_005495	XLOC_005495	Cobl	chr11:12236607-12464960	ENSMUSG00000020173	ENSMUST00000046755.ENSMUST00000109650.ENSMUST00000109651.ENSMUST00000130572.ENSMUST00000136549.ENSMUST00000146067.ENSMUST00000172827.ENSMUST00000172919.ENSMUST00000172956.ENSMUST00000174874	6.04357	0.685262	0.00199215	OK	yes	0d	2d	3.75845	6.04357	1.88813	0.0002	2d-vs-0d	3.75845	-0.0383555	0.953716	OK	no	0d	8d	3.75845	3.65985	-0.0955071	0.8549	8d-vs-0d	3.80505	0.017777	0.97605	OK	no	0d	30d	3.75845	3.80505	0.0464953	0.92745	30d-vs-0d	3.75845	-0.0625618	0.92234	OK	no	0d	60d	3.75845	3.59895	-0.150076	0.76725	60d-vs-0d	6.04357	-0.723618	0.00482553	OK	yes	2d	8d	6.04357	3.65985	-1.84701	0.00055	8d-vs-2d	6.04357	-0.667485	0.00594397	OK	yes	2d	30d	6.04357	3.80505	-1.79426	0.0007	30d-vs-2d	6.04357	-0.747824	0.00666913	OK	yes	2d	60d	6.04357	3.59895	-1.83553	0.0008	60d-vs-2d	3.80505	-0.0561326	0.932195	OK	no	30d	8d	3.80505	3.65985	-0.136968	0.7929	8d-vs-30d	3.65985	0.0242063	0.972563	OK	no	60d	8d	3.59895	3.65985	0.0547394	0.9143	8d-vs-60d	3.80505	-0.0803388	0.898121	OK	no	30d	60d	3.80505	3.59895	-0.189124	0.71125	60d-vs-30d	Cobl	chr11:12236607-12464960	2.95072	4.48706	3.83759	6.33465	5.87565	5.92041	3.22462	3.19873	4.55619	3.01835	4.23794	4.15887	3.38663	3.95764	3.45259
XLOC_039800	XLOC_039800	Pdzd11	chrX:100622756-100727225	ENSMUSG00000015668	ENSMUST00000015812.ENSMUST00000059099.ENSMUST00000144643.ENSMUST00000151548	22.1912	0.707475	0.00199215	OK	yes	0d	2d	13.5897	22.1912	2.2157	0.0002	2d-vs-0d	13.5897	-0.111749	0.833824	OK	no	0d	8d	13.5897	12.5768	-0.304214	0.5912	8d-vs-0d	13.5897	-0.104702	0.835749	OK	no	0d	30d	13.5897	12.6384	-0.308883	0.59465	30d-vs-0d	13.5897	-0.187001	0.628165	OK	no	0d	60d	13.5897	11.9376	-0.549192	0.33425	60d-vs-0d	22.1912	-0.819224	0.00199215	OK	yes	2d	8d	22.1912	12.5768	-2.28968	0.0002	8d-vs-2d	22.1912	-0.812178	0.000567563	OK	yes	2d	30d	22.1912	12.6384	-2.47161	5e-05	30d-vs-2d	22.1912	-0.894476	0.000567563	OK	yes	2d	60d	22.1912	11.9376	-2.70905	5e-05	60d-vs-2d	12.6384	-0.00704614	0.989599	OK	no	30d	8d	12.6384	12.5768	-0.0187672	0.97205	8d-vs-30d	12.5768	0.075252	0.904347	OK	no	60d	8d	11.9376	12.5768	0.199697	0.7258	8d-vs-60d	12.6384	-0.0822981	0.885369	OK	no	30d	60d	12.6384	11.9376	-0.23565	0.6841	60d-vs-30d	Pdzd11	chrX:100622756-100727225	13.41	12.7276	14.6315	20.369	23.4519	22.7528	10.6872	12.7478	14.2955	12.2715	12.0309	13.6128	11.1578	12.3845	12.2706
XLOC_008853	XLOC_008853	Cdk20	chr13:64432490-64439720	ENSMUSG00000021483	ENSMUST00000021939	7.82062	0.774884	0.00199215	OK	yes	0d	2d	4.57065	7.82062	2.23017	0.0002	2d-vs-0d	4.57065	-0.609301	0.0355615	OK	yes	0d	8d	4.57065	2.99613	-1.57128	0.0059	8d-vs-0d	4.57065	-0.178181	0.69181	OK	no	0d	30d	4.57065	4.03962	-0.478849	0.3991	30d-vs-0d	4.57065	-0.0465418	0.945252	OK	no	0d	60d	4.57065	4.42555	-0.125581	0.8304	60d-vs-0d	7.82062	-1.38418	0.000567563	OK	yes	2d	8d	7.82062	2.99613	-3.75484	5e-05	8d-vs-2d	7.82062	-0.953065	0.000567563	OK	yes	2d	30d	7.82062	4.03962	-2.70667	5e-05	30d-vs-2d	7.82062	-0.821425	0.000567563	OK	yes	2d	60d	7.82062	4.42555	-2.3433	5e-05	60d-vs-2d	4.03962	-0.43112	0.199223	OK	no	30d	8d	4.03962	2.99613	-1.09992	0.05465	8d-vs-30d	4.42555	-0.562759	0.0589426	OK	no	60d	8d	4.42555	2.99613	-1.44097	0.01105	8d-vs-60d	4.42555	0.131639	0.803956	OK	no	30d	60d	4.03962	4.42555	0.35105	0.5439	60d-vs-30d	Cdk20	chr13:64432490-64439720	5.49915	4.02871	4.18409	7.50009	8.71252	7.24925	2.83481	3.1115	3.04206	4.70872	3.95277	3.45736	4.1079	4.35234	4.81642
XLOC_015173	XLOC_015173	Zfp213	chr17:23556768-23564226	ENSMUSG00000071256	ENSMUST00000095606	4.83229	0.780134	0.00199215	OK	yes	0d	2d	2.81391	4.83229	2.28579	0.0002	2d-vs-0d	2.81391	-0.0823866	0.893001	OK	no	0d	8d	2.81391	2.65772	-0.224794	0.69995	8d-vs-0d	2.81391	-0.199555	0.645412	OK	no	0d	30d	2.81391	2.4504	-0.536984	0.3509	30d-vs-0d	2.81391	-0.107308	0.848414	OK	no	0d	60d	2.81391	2.6122	-0.291279	0.61595	60d-vs-0d	4.83229	-0.86252	0.000567563	OK	yes	2d	8d	4.83229	2.65772	-2.51744	5e-05	8d-vs-2d	4.83229	-0.979689	0.000567563	OK	yes	2d	30d	4.83229	2.4504	-2.81443	5e-05	30d-vs-2d	4.83229	-0.887442	0.000567563	OK	yes	2d	60d	4.83229	2.6122	-2.57486	5e-05	60d-vs-2d	2.65772	0.117169	0.832925	OK	no	30d	8d	2.4504	2.65772	0.314264	0.5896	8d-vs-30d	2.65772	0.0249215	0.971002	OK	no	60d	8d	2.6122	2.65772	0.0674232	0.90915	8d-vs-60d	2.6122	0.0922474	0.878197	OK	no	30d	60d	2.4504	2.6122	0.246184	0.66995	60d-vs-30d	Zfp213	chr17:23556768-23564226	2.82652	2.96135	2.65385	5.49913	5.33546	3.66228	3.24056	2.47228	2.26031	2.795	2.446	2.1102	2.94365	2.89467	1.99828
XLOC_036592	XLOC_036592	Ccdc51	chr9:109082495-109093363	ENSMUSG00000025645	ENSMUST00000026735	4.83796	0.784239	0.00199215	OK	yes	0d	2d	2.8092	4.83796	2.19445	0.0002	2d-vs-0d	2.8092	-0.139931	0.791587	OK	no	0d	8d	2.8092	2.54953	-0.362795	0.5255	8d-vs-0d	2.99815	0.0939147	0.877397	OK	no	0d	30d	2.8092	2.99815	0.249514	0.66825	30d-vs-0d	2.8092	-0.0228358	0.973505	OK	no	0d	60d	2.8092	2.76509	-0.0600891	0.91805	60d-vs-0d	4.83796	-0.92417	0.000567563	OK	yes	2d	8d	4.83796	2.54953	-2.53209	5e-05	8d-vs-2d	4.83796	-0.690325	0.0051964	OK	yes	2d	30d	4.83796	2.99815	-1.94387	0.0006	30d-vs-2d	4.83796	-0.807075	0.000567563	OK	yes	2d	60d	4.83796	2.76509	-2.24821	5e-05	60d-vs-2d	2.99815	-0.233845	0.573174	OK	no	30d	8d	2.99815	2.54953	-0.609571	0.28515	8d-vs-30d	2.76509	-0.117095	0.838415	OK	no	60d	8d	2.76509	2.54953	-0.302419	0.5993	8d-vs-60d	2.99815	-0.116751	0.833548	OK	no	30d	60d	2.99815	2.76509	-0.308928	0.59065	60d-vs-30d	Ccdc51	chr9:109082495-109093363	2.96723	2.57482	2.88555	5.14263	4.97141	4.39985	2.36607	2.1795	3.10301	3.12043	3.32949	2.54454	2.9983	3.30166	1.9953
XLOC_003492	XLOC_003492	Pcsk4	chr10:80321282-80329498	ENSMUSG00000020131	ENSMUST00000020340.ENSMUST00000128653.ENSMUST00000130521.ENSMUST00000135071.ENSMUST00000137177.ENSMUST00000147132	10.6898	0.806866	0.00199215	OK	yes	0d	2d	6.11055	10.6898	2.17868	0.0002	2d-vs-0d	6.78451	0.150943	0.78772	OK	no	0d	8d	6.11055	6.78451	0.374737	0.51985	8d-vs-0d	6.95392	0.186526	0.69683	OK	no	0d	30d	6.11055	6.95392	0.471023	0.4045	30d-vs-0d	6.69669	0.132146	0.826038	OK	no	0d	60d	6.11055	6.69669	0.31782	0.5781	60d-vs-0d	10.6898	-0.655923	0.024767	OK	yes	2d	8d	10.6898	6.78451	-1.74184	0.0038	8d-vs-2d	10.6898	-0.62034	0.025567	OK	yes	2d	30d	10.6898	6.95392	-1.67982	0.00395	30d-vs-2d	10.6898	-0.674719	0.022841	OK	yes	2d	60d	10.6898	6.69669	-1.72813	0.00345	60d-vs-2d	6.95392	-0.0355827	0.962806	OK	no	30d	8d	6.95392	6.78451	-0.0885526	0.8828	8d-vs-30d	6.78451	0.0187966	0.979222	OK	no	60d	8d	6.69669	6.78451	0.0446116	0.9384	8d-vs-60d	6.95392	-0.0543793	0.941797	OK	no	30d	60d	6.95392	6.69669	-0.131082	0.8201	60d-vs-30d	Pcsk4	chr10:80321282-80329498	5.54757	5.14259	7.64148	12.674	11.0167	8.37883	9.19986	7.067	4.08667	5.41003	7.84655	7.60518	8.54624	5.92522	5.6186
XLOC_012021	XLOC_012021	Tab1	chr15:80133153-80161701	ENSMUSG00000022414	ENSMUST00000023050	2.57972	0.828074	0.00199215	OK	yes	0d	2d	1.45311	2.57972	2.11934	0.0002	2d-vs-0d	2.08664	0.522038	0.102774	OK	no	0d	8d	1.45311	2.08664	1.3067	0.02245	8d-vs-0d	1.87011	0.363982	0.34477	OK	no	0d	30d	1.45311	1.87011	0.89317	0.1209	30d-vs-0d	1.82229	0.32661	0.419735	OK	no	0d	60d	1.45311	1.82229	0.800583	0.1668	60d-vs-0d	2.57972	-0.306037	0.400428	OK	no	2d	8d	2.57972	2.08664	-0.833947	0.15395	8d-vs-2d	2.57972	-0.464092	0.150441	OK	no	2d	30d	2.57972	1.87011	-1.23535	0.03715	30d-vs-2d	2.57972	-0.501465	0.116113	OK	no	2d	60d	2.57972	1.82229	-1.3331	0.0264	60d-vs-2d	2.08664	0.158056	0.75539	OK	no	30d	8d	1.87011	2.08664	0.41074	0.47575	8d-vs-30d	2.08664	0.195428	0.675301	OK	no	60d	8d	1.82229	2.08664	0.507234	0.3814	8d-vs-60d	1.87011	-0.0373723	0.958542	OK	no	30d	60d	1.87011	1.82229	-0.0949545	0.8694	60d-vs-30d	Tab1	chr15:80133153-80161701	1.57363	1.15606	1.62963	2.88124	2.62873	2.2292	2.1461	2.34351	1.7703	2.24232	1.84829	1.51972	1.90592	2.09754	1.46341
XLOC_009235	XLOC_009235	Zkscan8	chr13:21513199-21531120	ENSMUSG00000063894	ENSMUST00000045228.ENSMUST00000110481.ENSMUST00000156674	2.06216	0.829405	0.00199215	OK	yes	0d	2d	1.1605	2.06216	2.06949	0.0002	2d-vs-0d	1.1605	-0.0288073	0.967161	OK	no	0d	8d	1.1605	1.13756	-0.0652548	0.89695	8d-vs-0d	1.2547	0.112592	0.832604	OK	no	0d	30d	1.1605	1.2547	0.2632	0.589	30d-vs-0d	1.24896	0.105975	0.849427	OK	no	0d	60d	1.1605	1.24896	0.248457	0.6179	60d-vs-0d	2.06216	-0.858213	0.000567563	OK	yes	2d	8d	2.06216	1.13756	-2.29233	5e-05	8d-vs-2d	2.06216	-0.716814	0.00242238	OK	yes	2d	30d	2.06216	1.2547	-2.00143	0.00025	30d-vs-2d	2.06216	-0.72343	0.00199215	OK	yes	2d	60d	2.06216	1.24896	-2.02833	0.0002	60d-vs-2d	1.2547	-0.141399	0.770113	OK	no	30d	8d	1.2547	1.13756	-0.350729	0.49545	8d-vs-30d	1.24896	-0.134783	0.790289	OK	no	60d	8d	1.24896	1.13756	-0.335417	0.52365	8d-vs-60d	1.2547	-0.00661627	0.990185	OK	no	30d	60d	1.2547	1.24896	-0.017107	0.97385	60d-vs-30d	Zkscan8	chr13:21513199-21531120	1.25051	1.13664	1.09436	1.74678	2.03295	2.40674	1.26038	0.820282	1.33202	1.48919	1.15224	1.12267	1.02157	1.61267	1.11264
XLOC_001391	XLOC_001391	Fzd5	chr1:64730559-64737750	ENSMUSG00000045005	ENSMUST00000063982.ENSMUST00000116133	1.40437	0.843994	0.00199215	OK	yes	0d	2d	0.782375	1.40437	2.23414	0.0002	2d-vs-0d	0.825075	0.0766651	0.911115	OK	no	0d	8d	0.782375	0.825075	0.190057	0.7407	8d-vs-0d	0.782375	-0.112172	0.856472	OK	no	0d	30d	0.782375	0.723849	-0.273553	0.62955	30d-vs-0d	0.916466	0.228222	0.617004	OK	no	0d	60d	0.782375	0.916466	0.572656	0.32405	60d-vs-0d	1.40437	-0.767329	0.00594397	OK	yes	2d	8d	1.40437	0.825075	-2.0541	0.0007	8d-vs-2d	1.40437	-0.956166	0.000567563	OK	yes	2d	30d	1.40437	0.723849	-2.51121	5e-05	30d-vs-2d	1.40437	-0.615772	0.0269036	OK	yes	2d	60d	1.40437	0.916466	-1.67184	0.0042	60d-vs-2d	0.825075	0.188837	0.711263	OK	no	30d	8d	0.723849	0.825075	0.464909	0.4206	8d-vs-30d	0.916466	-0.151556	0.773657	OK	no	60d	8d	0.916466	0.825075	-0.384132	0.5003	8d-vs-60d	0.916466	0.340393	0.378264	OK	no	30d	60d	0.723849	0.916466	0.848088	0.1402	60d-vs-30d	Fzd5	chr1:64730559-64737750	0.902432	0.955925	0.488768	1.71911	1.3884	1.10561	0.805196	0.939757	0.730271	0.931792	0.64497	0.594784	0.731216	1.27203	0.746158
XLOC_035844	XLOC_035844	AB124611	chr9:21526175-21545454	ENSMUSG00000057191	ENSMUST00000076326.ENSMUST00000086361.ENSMUST00000179459	5.31943	0.895509	0.00199215	OK	yes	0d	2d	2.8595	5.31943	2.12586	0.0002	2d-vs-0d	29.2279	3.35351	0.000567563	OK	yes	0d	8d	2.8595	29.2279	8.86994	5e-05	8d-vs-0d	17.8648	2.64329	0.000567563	OK	yes	0d	30d	2.8595	17.8648	6.87442	5e-05	30d-vs-0d	6.33952	1.14861	0.000567563	OK	yes	0d	60d	2.8595	6.33952	2.77236	5e-05	60d-vs-0d	29.2279	2.458	0.000567563	OK	yes	2d	8d	5.31943	29.2279	7.02892	5e-05	8d-vs-2d	17.8648	1.74778	0.000567563	OK	yes	2d	30d	5.31943	17.8648	4.90061	5e-05	30d-vs-2d	6.33952	0.253103	0.532228	OK	no	2d	60d	5.31943	6.33952	0.651343	0.25075	60d-vs-2d	29.2279	0.710225	0.000567563	OK	yes	30d	8d	17.8648	29.2279	2.33283	5e-05	8d-vs-30d	29.2279	2.2049	0.000567563	OK	yes	60d	8d	6.33952	29.2279	6.46011	5e-05	8d-vs-60d	17.8648	-1.49467	0.000567563	OK	yes	30d	60d	17.8648	6.33952	-4.28982	5e-05	60d-vs-30d	AB124611	chr9:21526175-21545454	2.71184	2.45077	3.41589	2.6564	6.01327	7.28863	32.6224	37.4613	17.5999	16.1334	16.7955	20.6656	8.30108	3.6656	7.05189
XLOC_036301	XLOC_036301	Rfx7	chr9:72532239-72622977	ENSMUSG00000037674	ENSMUST00000093820.ENSMUST00000163401.ENSMUST00000183372.ENSMUST00000183601.ENSMUST00000184015.ENSMUST00000184851.ENSMUST00000185177	4.32091	0.911608	0.00199215	OK	yes	0d	2d	2.29696	4.32091	2.27628	0.0002	2d-vs-0d	2.36062	0.0394384	0.958542	OK	no	0d	8d	2.29696	2.36062	0.0885768	0.8694	8d-vs-0d	2.35926	0.0386078	0.957942	OK	no	0d	30d	2.29696	2.35926	0.0929641	0.86765	30d-vs-0d	2.29696	-0.0670795	0.91694	OK	no	0d	60d	2.29696	2.19261	-0.171058	0.754	60d-vs-0d	4.32091	-0.87217	0.0129796	OK	yes	2d	8d	4.32091	2.36062	-1.87811	0.00175	8d-vs-2d	4.32091	-0.873001	0.00772812	OK	yes	2d	30d	4.32091	2.35926	-2.00342	0.00095	30d-vs-2d	4.32091	-0.978688	0.00153919	OK	yes	2d	60d	4.32091	2.19261	-2.36542	0.00015	60d-vs-2d	2.36062	0.000830615	0.998985	OK	no	30d	8d	2.35926	2.36062	0.00174052	0.99805	8d-vs-30d	2.36062	0.106518	0.877613	OK	no	60d	8d	2.19261	2.36062	0.232971	0.66865	8d-vs-60d	2.35926	-0.105687	0.868996	OK	no	30d	60d	2.35926	2.19261	-0.246872	0.65185	60d-vs-30d	Rfx7	chr9:72532239-72622977	2.08734	2.31993	2.48361	4.01303	4.10985	4.83985	1.92037	2.15292	3.00856	2.47389	2.29761	2.30629	1.88713	2.32561	2.36509
XLOC_005377	XLOC_005377	Metrnl	chr11:121701543-121716306	ENSMUSG00000039208	ENSMUST00000036742.ENSMUST00000106089.ENSMUST00000125580	5.30112	0.919936	0.00199215	OK	yes	0d	2d	2.80181	5.30112	2.11071	0.0002	2d-vs-0d	8.13473	1.53773	0.000567563	OK	yes	0d	8d	2.80181	8.13473	3.68428	5e-05	8d-vs-0d	5.98189	1.09424	0.000567563	OK	yes	0d	30d	2.80181	5.98189	2.58003	5e-05	30d-vs-0d	4.43758	0.663411	0.0526686	OK	no	0d	60d	2.80181	4.43758	1.49789	0.0096	60d-vs-0d	8.13473	0.617798	0.0348344	OK	yes	2d	8d	5.30112	8.13473	1.61307	0.00575	8d-vs-2d	5.98189	0.174305	0.720894	OK	no	2d	30d	5.30112	5.98189	0.446557	0.4323	30d-vs-2d	5.30112	-0.256524	0.56425	OK	no	2d	60d	5.30112	4.43758	-0.624668	0.2775	60d-vs-2d	8.13473	0.443493	0.156439	OK	no	30d	8d	5.98189	8.13473	1.19993	0.03915	8d-vs-30d	8.13473	0.874322	0.00283947	OK	yes	60d	8d	4.43758	8.13473	2.2361	0.0003	8d-vs-60d	5.98189	-0.430829	0.21608	OK	no	30d	60d	5.98189	4.43758	-1.08196	0.0612	60d-vs-30d	Metrnl	chr11:121701543-121716306	2.08403	2.79911	3.5223	2.93792	7.29224	5.6732	6.59804	11.2508	6.55537	6.53909	5.84239	5.56419	4.34398	5.22187	3.74688
XLOC_028777	XLOC_028777	Zfp775	chr6:48613179-48623227	ENSMUSG00000007216	ENSMUST00000061720	1.30698	0.98537	0.00199215	OK	yes	0d	2d	0.66015	1.30698	2.26282	0.0002	2d-vs-0d	0.919348	0.477816	0.233835	OK	no	0d	8d	0.66015	0.919348	1.05332	0.06845	8d-vs-0d	0.833488	0.336367	0.474425	OK	no	0d	30d	0.66015	0.833488	0.731512	0.20445	30d-vs-0d	0.882182	0.418281	0.328819	OK	no	0d	60d	0.66015	0.882182	0.916687	0.1125	60d-vs-0d	1.30698	-0.507554	0.145503	OK	no	2d	8d	1.30698	0.919348	-1.21663	0.03555	8d-vs-2d	1.30698	-0.649003	0.0506719	OK	no	2d	30d	1.30698	0.833488	-1.53099	0.00915	30d-vs-2d	1.30698	-0.567089	0.0935709	OK	no	2d	60d	1.30698	0.882182	-1.34995	0.0199	60d-vs-2d	0.919348	0.141449	0.825056	OK	no	30d	8d	0.833488	0.919348	0.319621	0.5766	8d-vs-30d	0.919348	0.0595347	0.939808	OK	no	60d	8d	0.882182	0.919348	0.13565	0.8146	8d-vs-60d	0.882182	0.0819139	0.915135	OK	no	30d	60d	0.833488	0.882182	0.183958	0.75005	60d-vs-30d	Zfp775	chr6:48613179-48623227	0.724681	0.602248	0.653522	1.54031	1.36979	1.01084	1.13478	0.7309	0.892368	0.918909	0.95657	0.624987	0.753513	1.13718	0.755855
XLOC_032681	XLOC_032681	Fxyd5.Fxyd7	chr7:31032721-31051462	ENSMUSG00000009687.ENSMUSG00000036578.ENSMUSG00000098783	ENSMUST00000009831.ENSMUST00000073892.ENSMUST00000159753.ENSMUST00000159924.ENSMUST00000160006.ENSMUST00000160689.ENSMUST00000161259.ENSMUST00000161684.ENSMUST00000161805.ENSMUST00000162087.ENSMUST00000162116.ENSMUST00000162250.ENSMUST00000162733.ENSMUST00000184636	20.4771	1.00898	0.00199215	OK	yes	0d	2d	10.175	20.4771	2.20045	0.0002	2d-vs-0d	103.407	3.34523	0.000567563	OK	yes	0d	8d	10.175	103.407	7.56827	5e-05	8d-vs-0d	37.1661	1.86895	0.000567563	OK	yes	0d	30d	10.175	37.1661	4.15539	5e-05	30d-vs-0d	17.6523	0.794827	0.0191934	OK	yes	0d	60d	10.175	17.6523	1.6758	0.0028	60d-vs-0d	103.407	2.33625	0.000567563	OK	yes	2d	8d	20.4771	103.407	6.36476	5e-05	8d-vs-2d	37.1661	0.859975	0.000567563	OK	yes	2d	30d	20.4771	37.1661	2.28493	5e-05	30d-vs-2d	20.4771	-0.214153	0.624485	OK	no	2d	60d	20.4771	17.6523	-0.528297	0.3308	60d-vs-2d	103.407	1.47628	0.000567563	OK	yes	30d	8d	37.1661	103.407	4.14628	5e-05	8d-vs-30d	103.407	2.5504	0.000567563	OK	yes	60d	8d	17.6523	103.407	6.59749	5e-05	8d-vs-60d	37.1661	-1.07413	0.000567563	OK	yes	30d	60d	37.1661	17.6523	-2.71642	5e-05	60d-vs-30d	Fxyd5.Fxyd7.mmu-mir-7050	chr7:31032721-31051462	8.82291	8.1001	13.6021	14.7354	25.0112	21.6848	95.8723	111.477	102.872	31.8971	34.7228	44.8785	18.8451	16.0343	18.0776
XLOC_024115	XLOC_024115	Pars2	chr4:106651068-106655282	ENSMUSG00000043572	ENSMUST00000058905.ENSMUST00000106781.ENSMUST00000106782.ENSMUST00000146966	2.421	1.09034	0.00199215	OK	yes	0d	2d	1.13703	2.421	2.12398	0.0002	2d-vs-0d	1.76621	0.635392	0.229797	OK	no	0d	8d	1.13703	1.76621	1.02969	0.0668	8d-vs-0d	1.30371	0.197364	0.776704	OK	no	0d	30d	1.13703	1.30371	0.353972	0.5047	30d-vs-0d	1.68902	0.570924	0.232467	OK	no	0d	60d	1.13703	1.68902	0.976695	0.0679	60d-vs-0d	2.421	-0.454944	0.39259	OK	no	2d	8d	2.421	1.76621	-0.808681	0.1489	8d-vs-2d	2.421	-0.892972	0.0129796	OK	yes	2d	30d	2.421	1.30371	-1.79822	0.00175	30d-vs-2d	2.421	-0.519411	0.240369	OK	no	2d	60d	2.421	1.68902	-0.986166	0.0712	60d-vs-2d	1.76621	0.438028	0.463345	OK	no	30d	8d	1.30371	1.76621	0.726174	0.1966	8d-vs-30d	1.76621	0.0644676	0.954837	OK	no	60d	8d	1.68902	1.76621	0.102619	0.85845	8d-vs-60d	1.68902	0.37356	0.502459	OK	no	30d	60d	1.30371	1.68902	0.6555	0.2258	60d-vs-30d	Pars2	chr4:106651068-106655282	1.27786	0.967458	1.16575	2.61272	2.70891	1.94136	1.86329	1.70822	1.72712	1.40043	1.5302	0.980508	1.45446	2.30086	1.31175
XLOC_030066	XLOC_030066	Dok1	chr6:83030929-83033471	ENSMUSG00000068335	ENSMUST00000089651.ENSMUST00000149918	2.01197	1.17297	0.00199215	OK	yes	0d	2d	0.892326	2.01197	2.34893	0.0002	2d-vs-0d	5.64345	2.66094	0.000567563	OK	yes	0d	8d	0.892326	5.64345	5.79951	5e-05	8d-vs-0d	3.45964	1.95498	0.000567563	OK	yes	0d	30d	0.892326	3.45964	4.07625	5e-05	30d-vs-0d	1.44083	0.691257	0.0959536	OK	no	0d	60d	0.892326	1.44083	1.32166	0.02055	60d-vs-0d	5.64345	1.48797	0.000567563	OK	yes	2d	8d	2.01197	5.64345	3.80773	5e-05	8d-vs-2d	3.45964	0.782014	0.00911585	OK	yes	2d	30d	2.01197	3.45964	1.88446	0.00115	30d-vs-2d	2.01197	-0.48171	0.236685	OK	no	2d	60d	2.01197	1.44083	-1.03709	0.06965	60d-vs-2d	5.64345	0.705955	0.00666913	OK	yes	30d	8d	3.45964	5.64345	1.93313	0.0008	8d-vs-30d	5.64345	1.96968	0.000567563	OK	yes	60d	8d	1.44083	5.64345	4.68312	5e-05	8d-vs-60d	3.45964	-1.26372	0.000567563	OK	yes	30d	60d	3.45964	1.44083	-2.85156	5e-05	60d-vs-30d	Dok1	chr6:83030929-83033471	0.669722	0.861976	1.14528	1.61468	2.38675	2.03448	6.46967	6.70486	3.75583	3.525	3.52336	3.33057	1.8732	0.847414	1.60188
XLOC_030491	XLOC_030491	Magohb	chr6:131284387-131293244	ENSMUSG00000030188	ENSMUST00000032307.ENSMUST00000172883.ENSMUST00000173198.ENSMUST00000173332.ENSMUST00000173837.ENSMUST00000174488.ENSMUST00000174781	6.92198	1.34224	0.00199215	OK	yes	0d	2d	2.73008	6.92198	2.00003	0.0002	2d-vs-0d	10.5757	1.95374	0.000567563	OK	yes	0d	8d	2.73008	10.5757	3.04182	5e-05	8d-vs-0d	5.68593	1.05845	0.0217401	OK	yes	0d	30d	2.73008	5.68593	1.54947	0.00325	30d-vs-0d	3.07486	0.171576	0.857642	OK	no	0d	60d	2.73008	3.07486	0.239992	0.63155	60d-vs-0d	10.5757	0.611493	0.151539	OK	no	2d	8d	6.92198	10.5757	1.20816	0.0375	8d-vs-2d	6.92198	-0.283788	0.654718	OK	no	2d	30d	6.92198	5.68593	-0.509474	0.36005	30d-vs-2d	6.92198	-1.17067	0.00482553	OK	yes	2d	60d	6.92198	3.07486	-1.9655	0.00055	60d-vs-2d	10.5757	0.895281	0.0191934	OK	yes	30d	8d	5.68593	10.5757	1.71531	0.0028	8d-vs-30d	10.5757	1.78216	0.000567563	OK	yes	60d	8d	3.07486	10.5757	3.16584	5e-05	8d-vs-60d	5.68593	-0.886878	0.0372739	OK	yes	30d	60d	5.68593	3.07486	-1.45606	0.00625	60d-vs-30d	Magohb	chr6:131284387-131293244	3.24465	2.71598	2.22961	4.81763	8.54008	7.40823	11.3282	8.82153	11.5773	5.8659	4.92569	6.26621	3.91333	2.8281	2.48314
XLOC_029268	XLOC_029268	Dcp1b	chr6:119175251-119221614	ENSMUSG00000041477	ENSMUST00000073909.ENSMUST00000112777.ENSMUST00000127059.ENSMUST00000136437.ENSMUST00000148617.ENSMUST00000149651	4.79504	1.3559	0.00199215	OK	yes	0d	2d	1.87338	4.79504	2.42785	0.0002	2d-vs-0d	3.04599	0.701265	0.19215	OK	no	0d	8d	1.87338	3.04599	1.10413	0.05195	8d-vs-0d	2.41118	0.364096	0.573298	OK	no	0d	30d	1.87338	2.41118	0.590365	0.28525	30d-vs-0d	2.17528	0.21556	0.824303	OK	no	0d	60d	1.87338	2.17528	0.311737	0.57545	60d-vs-0d	4.79504	-0.654633	0.178979	OK	no	2d	8d	4.79504	3.04599	-1.16784	0.0471	8d-vs-2d	4.79504	-0.991802	0.00594397	OK	yes	2d	30d	4.79504	2.41118	-1.83799	0.0007	30d-vs-2d	4.79504	-1.14034	0.025567	OK	yes	2d	60d	4.79504	2.17528	-1.82842	0.00395	60d-vs-2d	3.04599	0.337169	0.635254	OK	no	30d	8d	2.41118	3.04599	0.545044	0.34095	8d-vs-30d	3.04599	0.485705	0.501743	OK	no	60d	8d	2.17528	3.04599	0.700717	0.2252	8d-vs-60d	2.41118	-0.148536	0.887244	OK	no	30d	60d	2.41118	2.17528	-0.219619	0.68775	60d-vs-30d	Dcp1b	chr6:119175251-119221614	1.69538	2.10251	1.82226	5.32516	5.36075	3.69921	1.87281	4.02206	3.24309	2.57871	2.60266	2.05217	2.42513	1.34576	2.75497
XLOC_011687	XLOC_011687	Fyb	chr15:6579870-6665599	ENSMUSG00000022148.ENSMUSG00000067547	ENSMUST00000090461.ENSMUST00000146631.ENSMUST00000159604.ENSMUST00000159714.ENSMUST00000160612.ENSMUST00000161947.ENSMUST00000162154.ENSMUST00000162430.ENSMUST00000163073	8.39845	1.3655	0.00199215	OK	yes	0d	2d	3.25943	8.39845	1.89214	0.0002	2d-vs-0d	24.522	2.91138	0.000567563	OK	yes	0d	8d	3.25943	24.522	4.03706	5e-05	8d-vs-0d	22.5974	2.79346	0.000567563	OK	yes	0d	30d	3.25943	22.5974	3.86993	5e-05	30d-vs-0d	6.85287	1.07209	0.0200537	OK	yes	0d	60d	3.25943	6.85287	1.4442	0.00295	60d-vs-0d	24.522	1.54588	0.000567563	OK	yes	2d	8d	8.39845	24.522	2.32775	5e-05	8d-vs-2d	22.5974	1.42796	0.00153919	OK	yes	2d	30d	8.39845	22.5974	2.14782	0.00015	30d-vs-2d	8.39845	-0.293414	0.689339	OK	no	2d	60d	8.39845	6.85287	-0.427065	0.3965	60d-vs-2d	24.522	0.117919	0.9093	OK	no	30d	8d	22.5974	24.522	0.177511	0.73685	8d-vs-30d	24.522	1.83929	0.000567563	OK	yes	60d	8d	6.85287	24.522	2.67919	5e-05	8d-vs-60d	22.5974	-1.72137	0.000567563	OK	yes	30d	60d	22.5974	6.85287	-2.50484	5e-05	60d-vs-30d	Fyb.Gm7666	chr15:6579870-6665599	2.84347	3.34852	3.5863	4.87589	8.24832	12.0711	27.0322	26.9829	19.5507	16.5363	21.5108	29.745	6.0309	7.85448	6.67323
XLOC_013230	XLOC_013230	Ccdc14	chr16:34690615-34725194	ENSMUSG00000022833	ENSMUST00000023532	0.475709	1.36586	0.00199215	OK	yes	0d	2d	0.184577	0.475709	2.40476	0.0002	2d-vs-0d	0.49316	1.41784	0.00106889	OK	yes	0d	8d	0.184577	0.49316	2.50492	0.0001	8d-vs-0d	0.411739	1.15751	1	NOTEST	no	0d	30d	0.184577	0.411739	0	1	30d-vs-0d	0.213563	0.210437	1	NOTEST	no	0d	60d	0.184577	0.213563	0	1	60d-vs-0d	0.49316	0.051977	0.952993	OK	no	2d	8d	0.475709	0.49316	0.105361	0.8527	8d-vs-2d	0.475709	-0.20835	0.74814	OK	no	2d	30d	0.475709	0.411739	-0.415101	0.4657	30d-vs-2d	0.475709	-1.15542	0.00631142	OK	yes	2d	60d	0.475709	0.213563	-2.09602	0.00075	60d-vs-2d	0.49316	0.260327	0.653895	OK	no	30d	8d	0.411739	0.49316	0.520961	0.35925	8d-vs-30d	0.49316	1.2074	0.00482553	OK	yes	60d	8d	0.213563	0.49316	2.19837	0.00055	8d-vs-60d	0.411739	-0.947072	1	NOTEST	no	30d	60d	0.411739	0.213563	0	1	60d-vs-30d	Ccdc14	chr16:34690615-34725194	0.216778	0.186607	0.150345	0.517216	0.345386	0.564526	0.440293	0.573907	0.465281	0.431543	0.32204	0.481634	0.205045	0.258167	0.177475
XLOC_032845	XLOC_032845	Sphk2	chr7:45705087-45720835	ENSMUSG00000057342	ENSMUST00000072836.ENSMUST00000107737.ENSMUST00000107738	33.2316	1.37355	0.00199215	OK	yes	0d	2d	12.8254	33.2316	2.50586	0.0002	2d-vs-0d	15.0583	0.231556	0.814969	OK	no	0d	8d	12.8254	15.0583	0.32848	0.5609	8d-vs-0d	21.7019	0.75882	0.147173	OK	no	0d	30d	12.8254	21.7019	1.20742	0.0361	30d-vs-0d	22.1774	0.79009	0.104101	OK	no	0d	60d	12.8254	22.1774	1.31865	0.02285	60d-vs-0d	33.2316	-1.142	0.0380048	OK	yes	2d	8d	33.2316	15.0583	-1.78626	0.0064	8d-vs-2d	33.2316	-0.614734	0.208682	OK	no	2d	30d	33.2316	21.7019	-1.10988	0.0583	30d-vs-2d	33.2316	-0.583463	0.206706	OK	no	2d	60d	33.2316	22.1774	-1.1212	0.05755	60d-vs-2d	21.7019	-0.527264	0.452292	OK	no	30d	8d	21.7019	15.0583	-0.743252	0.1888	8d-vs-30d	22.1774	-0.558535	0.389726	OK	no	60d	8d	22.1774	15.0583	-0.817073	0.1471	8d-vs-60d	22.1774	0.0312705	0.976058	OK	no	30d	60d	21.7019	22.1774	0.0517363	0.9275	60d-vs-30d	Sphk2	chr7:45705087-45720835	13.5437	12.8636	12.0688	44.0541	30.0049	25.6357	18.4928	15.3469	11.3351	23.4673	23.6243	18.0141	24.2972	23.4508	18.7843
XLOC_036742	XLOC_036742	2010315B03Rik	chr9:124291726-124312659	ENSMUSG00000074829	ENSMUST00000071300	7.21632	1.53326	0.00199215	OK	yes	0d	2d	2.4932	7.21632	2.22705	0.0002	2d-vs-0d	2.4932	-0.285378	0.801901	OK	no	0d	8d	2.4932	2.04574	-0.359819	0.54075	8d-vs-0d	2.72581	0.128684	0.921679	OK	no	0d	30d	2.4932	2.72581	0.174071	0.76555	30d-vs-0d	2.52965	0.020935	0.986453	OK	no	0d	60d	2.4932	2.52965	0.0268917	0.9629	60d-vs-0d	7.21632	-1.81864	0.000567563	OK	yes	2d	8d	7.21632	2.04574	-2.51745	5e-05	8d-vs-2d	7.21632	-1.40458	0.00325	OK	yes	2d	30d	7.21632	2.72581	-2.11903	0.00035	30d-vs-2d	7.21632	-1.51233	0.00807698	OK	yes	2d	60d	7.21632	2.52965	-2.14111	0.001	60d-vs-2d	2.72581	-0.414062	0.646284	OK	no	30d	8d	2.72581	2.04574	-0.537067	0.3518	8d-vs-30d	2.52965	-0.306313	0.782293	OK	no	60d	8d	2.52965	2.04574	-0.378789	0.51255	8d-vs-60d	2.72581	-0.107749	0.937688	OK	no	30d	60d	2.72581	2.52965	-0.14254	0.8086	60d-vs-30d	2010315B03Rik	chr9:124291726-124312659	2.37378	2.08254	3.02329	6.44472	7.42291	7.78132	1.87138	1.59234	2.67349	2.34754	2.94571	2.88418	1.93172	2.54781	3.10941
XLOC_008471	XLOC_008471	Zkscan4	chr13:21478906-21485507	ENSMUSG00000054931	ENSMUST00000062609	0.771714	1.62265	0.00199215	OK	yes	0d	2d	0.250605	0.771714	2.65576	0.0002	2d-vs-0d	0.282648	0.173594	1	NOTEST	no	0d	8d	0.250605	0.282648	0	1	8d-vs-0d	0.387948	0.630449	1	NOTEST	no	0d	30d	0.250605	0.387948	0	1	30d-vs-0d	0.39871	0.669926	1	NOTEST	no	0d	60d	0.250605	0.39871	0	1	60d-vs-0d	0.771714	-1.44906	0.000567563	OK	yes	2d	8d	0.771714	0.282648	-2.4542	5e-05	8d-vs-2d	0.771714	-0.992202	0.0242219	OK	yes	2d	30d	0.771714	0.387948	-1.78685	0.0037	30d-vs-2d	0.771714	-0.952726	0.0276923	OK	yes	2d	60d	0.771714	0.39871	-1.72099	0.00435	60d-vs-2d	0.387948	-0.456856	1	NOTEST	no	30d	8d	0.387948	0.282648	0	1	8d-vs-30d	0.39871	-0.496332	1	NOTEST	no	60d	8d	0.39871	0.282648	0	1	8d-vs-60d	0.39871	0.0394766	1	NOTEST	no	30d	60d	0.387948	0.39871	0	1	60d-vs-30d	Zkscan4	chr13:21478906-21485507	0.333084	0.238676	0.180055	0.860233	0.706611	0.748298	0.336762	0.310949	0.200234	0.439593	0.329053	0.395199	0.603448	0.331959	0.260723
XLOC_003710	XLOC_003710	-	chr10:111607329-111611579	NA	NA	2.0889	1.73673	0.00199215	OK	yes	0d	2d	0.62677	2.0889	2.40035	0.0002	2d-vs-0d	0.62677	-1.58807	0.053536	OK	no	0d	8d	0.62677	0.208474	-1.68565	0.0098	8d-vs-0d	0.62677	-0.0458915	0.973937	OK	no	0d	30d	0.62677	0.607146	-0.0611462	0.91965	30d-vs-0d	0.62677	-0.155827	0.905333	OK	no	0d	60d	0.62677	0.562599	-0.198304	0.72775	60d-vs-0d	2.0889	-3.3248	0.000567563	OK	yes	2d	8d	2.0889	0.208474	-3.60781	5e-05	8d-vs-2d	2.0889	-1.78262	0.000567563	OK	yes	2d	30d	2.0889	0.607146	-2.46031	5e-05	30d-vs-2d	2.0889	-1.89256	0.000567563	OK	yes	2d	60d	2.0889	0.562599	-2.48682	5e-05	60d-vs-2d	0.607146	-1.54218	0.0629082	OK	no	30d	8d	0.607146	0.208474	-1.63558	0.012	8d-vs-30d	0.562599	-1.43224	0.0913402	OK	no	60d	8d	0.562599	0.208474	-1.4747	0.0193	8d-vs-60d	0.607146	-0.109936	0.940101	OK	no	30d	60d	0.607146	0.562599	-0.139736	0.8154	60d-vs-30d	NA	NA	0.579555	0.606499	0.694255	2.56566	1.42821	2.27281	0.206682	0.258915	0.159825	0.440651	0.789318	0.59147	0.533952	0.612584	0.541262
XLOC_016795	XLOC_016795	A930001C03Rik	chr19:4425458-4477456	ENSMUSG00000087132	ENSMUST00000132579.ENSMUST00000133871.ENSMUST00000136632.ENSMUST00000154407	10.7536	2.28691	0.00199215	OK	yes	0d	2d	2.20357	10.7536	2.68467	0.0002	2d-vs-0d	3.75927	0.770609	0.406608	OK	no	0d	8d	2.20357	3.75927	0.818069	0.15795	8d-vs-0d	3.66517	0.734037	0.436118	OK	no	0d	30d	2.20357	3.66517	0.781397	0.17765	30d-vs-0d	2.92698	0.40957	0.755263	OK	no	0d	60d	2.20357	2.92698	0.411836	0.47555	60d-vs-0d	10.7536	-1.5163	0.0148276	OK	yes	2d	8d	10.7536	3.75927	-1.95457	0.00205	8d-vs-2d	10.7536	-1.55287	0.0145175	OK	yes	2d	30d	10.7536	3.66517	-2.00989	0.002	30d-vs-2d	10.7536	-1.87734	0.00702824	OK	yes	2d	60d	10.7536	2.92698	-2.23825	0.00085	60d-vs-2d	3.75927	0.0365724	0.979965	OK	no	30d	8d	3.66517	3.75927	0.041989	0.941	8d-vs-30d	3.75927	0.361039	0.774159	OK	no	60d	8d	2.92698	3.75927	0.388145	0.501	8d-vs-60d	3.66517	-0.324467	0.802293	OK	no	30d	60d	3.66517	2.92698	-0.349815	0.54135	60d-vs-30d	A930001C03Rik	chr19:4425458-4477456	1.76774	2.7508	2.09217	9.60009	13.0068	9.65394	3.34479	4.68429	3.24873	3.98123	3.98596	3.02832	2.48502	3.47291	2.82301
XLOC_002419	XLOC_002419	Msl3l2	chr10:56014297-56228689	ENSMUSG00000047669	ENSMUST00000063138	2.98371	2.39089	0.00199215	OK	yes	0d	2d	0.56889	2.98371	2.86278	0.0002	2d-vs-0d	1.22662	1.10847	0.24397	OK	no	0d	8d	0.56889	1.22662	1.05739	0.07275	8d-vs-0d	1.2092	1.08783	0.184494	OK	no	0d	30d	0.56889	1.2092	1.15708	0.0491	30d-vs-0d	0.869409	0.611885	0.574468	OK	no	0d	60d	0.56889	0.869409	0.605805	0.28625	60d-vs-0d	2.98371	-1.28242	0.0946615	OK	no	2d	8d	2.98371	1.22662	-1.59669	0.0202	8d-vs-2d	2.98371	-1.30306	0.0180574	OK	yes	2d	30d	2.98371	1.2092	-1.98711	0.0026	30d-vs-2d	2.98371	-1.779	0.0044387	OK	yes	2d	60d	2.98371	0.869409	-2.36399	0.0005	60d-vs-2d	1.22662	0.0206405	0.988432	OK	no	30d	8d	1.2092	1.22662	0.022636	0.9685	8d-vs-30d	1.22662	0.496581	0.667404	OK	no	60d	8d	0.869409	1.22662	0.504783	0.37305	8d-vs-60d	1.2092	-0.475941	0.632684	OK	no	30d	60d	1.2092	0.869409	-0.548584	0.3385	60d-vs-30d	Msl3l2	chr10:56014297-56228689	0.543795	0.542892	0.619983	3.17585	3.72763	2.04766	0.750315	1.40677	1.52278	1.39059	1.29585	0.94114	1.1448	0.676403	0.787026
XLOC_000957	XLOC_000957	Pydc4	chr1:173566219-173599274	ENSMUSG00000073491	ENSMUST00000178186	1.32324	3.55227	0.00199215	OK	yes	0d	2d	0.112797	1.32324	2.73469	0.0002	2d-vs-0d	0.651317	2.52962	0.0372739	OK	yes	0d	8d	0.112797	0.651317	1.82929	0.00625	8d-vs-0d	1.22098	3.43623	0.00283947	OK	yes	0d	30d	0.112797	1.22098	2.63637	0.0003	30d-vs-0d	0.287714	1.3509	1	NOTEST	no	0d	60d	0.112797	0.287714	0	1	60d-vs-0d	1.32324	-1.02265	0.222748	OK	no	2d	8d	1.32324	0.651317	-1.24201	0.0639	8d-vs-2d	1.32324	-0.11604	0.923446	OK	no	2d	30d	1.32324	1.22098	-0.170256	0.7704	30d-vs-2d	1.32324	-2.20137	0.0044387	OK	yes	2d	60d	1.32324	0.287714	-2.51537	0.0005	60d-vs-2d	1.22098	-0.906606	0.286621	OK	no	30d	8d	1.22098	0.651317	-1.09184	0.09195	8d-vs-30d	0.651317	1.17872	0.207762	OK	no	60d	8d	0.287714	0.651317	1.18414	0.05795	8d-vs-60d	1.22098	-2.08533	0.00557173	OK	yes	30d	60d	1.22098	0.287714	-2.36505	0.00065	60d-vs-30d	Pydc4	chr1:173566219-173599274	0.175686	0.0819066	0.0808	0.795593	1.48404	1.6901	1.20607	0.176761	0.571123	1.20853	1.03731	1.41709	0.240971	0.288252	0.33392
XLOC_036390	XLOC_036390	Rwdd2a	chr9:86572052-86574896	ENSMUSG00000032417	ENSMUST00000034988.ENSMUST00000179212	1.20088	-2.438	0.00242238	OK	yes	0d	2d	1.20088	0.221609	-2.73214	0.00025	2d-vs-0d	1.20088	-1.33544	0.0157188	OK	yes	0d	8d	1.20088	0.475873	-1.82627	0.0022	8d-vs-0d	1.20088	-1.50051	0.0135969	OK	yes	0d	30d	1.20088	0.424423	-1.93118	0.00185	30d-vs-0d	1.20088	-1.0251	0.0730934	OK	no	0d	60d	1.20088	0.590083	-1.41509	0.0145	60d-vs-0d	0.475873	1.10256	0.145635	OK	no	2d	8d	0.221609	0.475873	1.18014	0.0356	8d-vs-2d	0.424423	0.937489	1	NOTEST	no	2d	30d	0.221609	0.424423	0	1	30d-vs-2d	0.590083	1.4129	0.0557136	OK	no	2d	60d	0.221609	0.590083	1.52102	0.0103	60d-vs-2d	0.475873	0.165072	0.900949	OK	no	30d	8d	0.424423	0.475873	0.200138	0.7181	8d-vs-30d	0.590083	-0.310341	0.750173	OK	no	60d	8d	0.590083	0.475873	-0.400206	0.46835	8d-vs-60d	0.590083	0.475413	0.584274	OK	no	30d	60d	0.424423	0.590083	0.580665	0.29495	60d-vs-30d	Rwdd2a	chr9:86572052-86574896	0.972434	1.56497	1.06522	0.207614	0.200121	0.257092	0.244449	0.665345	0.517824	0.431536	0.337813	0.503921	0.399898	0.462588	0.907762
XLOC_032443	XLOC_032443	Igsf23	chr7:19937304-19950743	ENSMUSG00000040498	ENSMUST00000043440	0.643995	-2.34406	0.00242238	OK	yes	0d	2d	0.643995	0.126838	-2.58641	0.00025	2d-vs-0d	0.643995	-1.24132	0.0191934	OK	yes	0d	8d	0.643995	0.2724	-1.82047	0.0028	8d-vs-0d	0.643995	-0.289242	0.686297	OK	no	0d	30d	0.643995	0.527002	-0.488205	0.3932	30d-vs-0d	0.643995	-0.0689818	0.947363	OK	no	0d	60d	0.643995	0.613927	-0.118662	0.83625	60d-vs-0d	0.2724	1.10273	1	NOTEST	no	2d	8d	0.126838	0.2724	0	1	8d-vs-2d	0.527002	2.05482	0.00405165	OK	yes	2d	30d	0.126838	0.527002	2.22426	0.00045	30d-vs-2d	0.613927	2.27508	0.00199215	OK	yes	2d	60d	0.126838	0.613927	2.48175	0.0002	60d-vs-2d	0.527002	-0.952081	0.0904587	OK	no	30d	8d	0.527002	0.2724	-1.35048	0.01905	8d-vs-30d	0.613927	-1.17234	0.0279566	OK	yes	60d	8d	0.613927	0.2724	-1.68521	0.0044	8d-vs-60d	0.613927	0.22026	0.792751	OK	no	30d	60d	0.527002	0.613927	0.362098	0.52715	60d-vs-30d	Igsf23	chr7:19937304-19950743	0.633748	0.691473	0.606765	0.0950618	0.145154	0.1403	0.24397	0.457229	0.116001	0.504461	0.781191	0.295353	0.261213	0.588989	0.99158
XLOC_018296	XLOC_018296	Lamc3	chr2:31886933-31946954	ENSMUSG00000026840	ENSMUST00000028187.ENSMUST00000135995.ENSMUST00000138325	0.817339	-2.23388	0.00242238	OK	yes	0d	2d	0.817339	0.173755	-1.42635	0.00025	2d-vs-0d	0.817339	-1.79924	0.0145175	OK	yes	0d	8d	0.817339	0.234842	-1.20075	0.002	8d-vs-0d	0.817339	-0.819296	0.450531	OK	no	0d	30d	0.817339	0.463201	-0.531781	0.1875	30d-vs-0d	0.83904	0.0378053	0.976706	OK	no	0d	60d	0.817339	0.83904	0.0335925	0.9302	60d-vs-0d	0.234842	0.43464	1	NOTEST	no	2d	8d	0.173755	0.234842	0	1	8d-vs-2d	0.463201	1.41459	1	NOTEST	no	2d	30d	0.173755	0.463201	0	1	30d-vs-2d	0.83904	2.27169	0.00199215	OK	yes	2d	60d	0.173755	0.83904	1.334	0.0002	60d-vs-2d	0.463201	-0.979946	1	NOTEST	no	30d	8d	0.463201	0.234842	0	1	8d-vs-30d	0.83904	-1.83705	0.0123616	OK	yes	60d	8d	0.83904	0.234842	-1.11958	0.00165	8d-vs-60d	0.83904	0.857102	0.47946	OK	no	30d	60d	0.463201	0.83904	0.510332	0.20825	60d-vs-30d	Lamc3	chr2:31886933-31946954	0.778473	0.54628	1.12726	0.179177	0.13905	0.203037	0.306406	0.199461	0.19866	0.456735	0.511079	0.42179	1.30003	0.411398	0.805697
XLOC_021559	XLOC_021559	-	chr2:181188818-181189975	NA	NA	1.3367	-2.08846	0.00242238	OK	yes	0d	2d	1.3367	0.3143	-2.86532	0.00025	2d-vs-0d	1.3367	-1.98206	0.00106889	OK	yes	0d	8d	1.3367	0.338357	-2.8067	0.0001	8d-vs-0d	1.3367	-0.613602	0.23049	OK	no	0d	30d	1.3367	0.873617	-1.07416	0.0671	30d-vs-0d	1.3367	-0.481658	0.364117	OK	no	0d	60d	1.3367	0.957282	-0.869678	0.13175	60d-vs-0d	0.338357	0.106404	1	NOTEST	no	2d	8d	0.3143	0.338357	0	1	8d-vs-2d	0.873617	1.47486	0.022841	OK	yes	2d	30d	0.3143	0.873617	1.94463	0.00345	30d-vs-2d	0.957282	1.6068	0.0142205	OK	yes	2d	60d	0.3143	0.957282	2.15561	0.00195	60d-vs-2d	0.873617	-1.36845	0.0266375	OK	yes	30d	8d	0.873617	0.338357	-1.85767	0.00415	8d-vs-30d	0.957282	-1.5004	0.0148276	OK	yes	60d	8d	0.957282	0.338357	-2.07456	0.00205	8d-vs-60d	0.957282	0.131943	0.892811	OK	no	30d	60d	0.873617	0.957282	0.222807	0.6996	60d-vs-30d	NA	NA	1.22003	1.48691	1.30315	0.224363	0.141823	0.576715	0.18853	0.568676	0.257865	0.774091	1.38761	0.459147	0.927995	0.970596	0.973255
XLOC_002014	XLOC_002014	Darc	chr1:173331885-173333503	ENSMUSG00000037872	ENSMUST00000038227	1.64087	-1.94743	0.00242238	OK	yes	0d	2d	1.64087	0.42544	-2.79543	0.00025	2d-vs-0d	1.64087	-2.45066	0.00325	OK	yes	0d	8d	1.64087	0.300159	-3.188	0.00035	8d-vs-0d	1.64087	-0.454742	0.40645	OK	no	0d	30d	1.64087	1.19725	-0.818784	0.15785	30d-vs-0d	1.64087	-0.224689	0.762522	OK	no	0d	60d	1.64087	1.40422	-0.407305	0.4854	60d-vs-0d	0.42544	-0.503228	1	NOTEST	no	2d	8d	0.42544	0.300159	0	1	8d-vs-2d	1.19725	1.49269	0.0113913	OK	yes	2d	30d	0.42544	1.19725	2.0966	0.0015	30d-vs-2d	1.40422	1.72275	0.00405165	OK	yes	2d	60d	0.42544	1.40422	2.42967	0.00045	60d-vs-2d	1.19725	-1.99592	0.0145175	OK	yes	30d	8d	1.19725	0.300159	-2.55032	0.002	8d-vs-30d	1.40422	-2.22597	0.00631142	OK	yes	60d	8d	1.40422	0.300159	-2.85394	0.00075	8d-vs-60d	1.40422	0.230053	0.767846	OK	no	30d	60d	1.19725	1.40422	0.402995	0.49255	60d-vs-30d	Darc	chr1:173331885-173333503	2.17556	1.24529	1.50176	0.239036	0.622885	0.414398	0.745444	0.155033	0	1.24493	1.20268	1.14413	2.2236	1.12195	0.867115
XLOC_035932	XLOC_035932	Vsig2	chr9:37539254-37544205	ENSMUSG00000001943	ENSMUST00000002008	1.39737	-1.93202	0.00242238	OK	yes	0d	2d	1.39737	0.366199	-2.82155	0.00025	2d-vs-0d	1.39737	-2.00651	0.00153919	OK	yes	0d	8d	1.39737	0.347769	-2.78362	0.00015	8d-vs-0d	1.39737	-0.479635	0.388308	OK	no	0d	30d	1.39737	1.00214	-0.841365	0.1463	30d-vs-0d	1.39737	-0.668716	0.183802	OK	no	0d	60d	1.39737	0.87904	-1.1452	0.04885	60d-vs-0d	0.366199	-0.0744966	1	NOTEST	no	2d	8d	0.366199	0.347769	0	1	8d-vs-2d	1.00214	1.45238	0.0117196	OK	yes	2d	30d	0.366199	1.00214	2.06451	0.00155	30d-vs-2d	0.87904	1.2633	0.03383	OK	yes	2d	60d	0.366199	0.87904	1.76741	0.00555	60d-vs-2d	1.00214	-1.52688	0.0163275	OK	yes	30d	8d	1.00214	0.347769	-2.06705	0.0023	8d-vs-30d	0.87904	-1.3378	0.032328	OK	yes	60d	8d	0.87904	0.347769	-1.7851	0.00525	8d-vs-60d	1.00214	-0.189081	0.833409	OK	no	30d	60d	1.00214	0.87904	-0.312107	0.5904	60d-vs-30d	Vsig2	chr9:37539254-37544205	1.30507	1.20275	1.6843	0.31128	0.414148	0.373168	0.495371	0.146573	0.401363	0.995614	1.0469	0.963903	1.21977	0.671786	0.745563
XLOC_025302	XLOC_025302	Whrn	chr4:63414909-63495991	ENSMUSG00000039137	ENSMUST00000063650.ENSMUST00000063672.ENSMUST00000084510.ENSMUST00000095037.ENSMUST00000095038.ENSMUST00000102867.ENSMUST00000107393.ENSMUST00000119294.ENSMUST00000124016.ENSMUST00000133425.ENSMUST00000140720.ENSMUST00000144965.ENSMUST00000145133.ENSMUST00000145630.ENSMUST00000148957.ENSMUST00000153307.ENSMUST00000155058	0.580732	-1.69107	0.00242238	OK	yes	0d	2d	0.580732	0.179851	-0.722518	0.00025	2d-vs-0d	0.580732	-0.457881	0.572495	OK	no	0d	8d	0.580732	0.422805	-0.336755	0.2845	8d-vs-0d	0.580732	-1.48724	0.0107629	OK	yes	0d	30d	0.580732	0.207144	-0.692553	0.0014	30d-vs-0d	0.580732	-0.709232	0.28678	OK	no	0d	60d	0.580732	0.355202	-0.459856	0.09205	60d-vs-0d	0.422805	1.23319	1	NOTEST	no	2d	8d	0.179851	0.422805	0	1	8d-vs-2d	0.207144	0.203831	1	NOTEST	no	2d	30d	0.179851	0.207144	0	1	30d-vs-2d	0.355202	0.981839	1	NOTEST	no	2d	60d	0.179851	0.355202	0	1	60d-vs-2d	0.422805	1.02936	1	NOTEST	no	30d	8d	0.207144	0.422805	0	1	8d-vs-30d	0.422805	0.251351	1	NOTEST	no	60d	8d	0.355202	0.422805	0	1	8d-vs-60d	0.355202	0.778007	1	NOTEST	no	30d	60d	0.207144	0.355202	0	1	60d-vs-30d	Whrn	chr4:63414909-63495991	0.290481	0.917558	0.534157	0.270061	0.183551	0.0859403	0.493849	0.329885	0.44468	0.257372	0.175298	0.188761	0.23043	0.546227	0.28895
XLOC_023664	XLOC_023664	Reck	chr4:43875529-43944806	ENSMUSG00000028476	ENSMUST00000030198.ENSMUST00000128463.ENSMUST00000130415	2.1624	-1.35198	0.00242238	OK	yes	0d	2d	2.1624	0.847126	-2.03699	0.00025	2d-vs-0d	2.1624	-1.34877	0.00283947	OK	yes	0d	8d	2.1624	0.849016	-2.00527	0.0003	8d-vs-0d	2.1624	-0.589086	0.233971	OK	no	0d	30d	2.1624	1.43748	-0.851275	0.0685	30d-vs-0d	2.1624	-0.660764	0.127176	OK	no	0d	60d	2.1624	1.36781	-1.06457	0.02975	60d-vs-0d	0.849016	0.00321443	0.99751	OK	no	2d	8d	0.847126	0.849016	0.00413477	0.99445	8d-vs-2d	1.43748	0.762897	0.163547	OK	no	2d	30d	0.847126	1.43748	0.960521	0.04155	30d-vs-2d	1.36781	0.691219	0.198201	OK	no	2d	60d	0.847126	1.36781	0.943063	0.05425	60d-vs-2d	1.43748	-0.759682	0.189723	OK	no	30d	8d	1.43748	0.849016	-0.947589	0.05105	8d-vs-30d	1.36781	-0.688004	0.23049	OK	no	60d	8d	1.36781	0.849016	-0.928463	0.0671	8d-vs-60d	1.43748	-0.071678	0.947102	OK	no	30d	60d	1.43748	1.36781	-0.0944797	0.83565	60d-vs-30d	Reck	chr4:43875529-43944806	1.63546	2.9406	1.91114	0.886596	0.869317	0.785466	1.02742	0.903698	0.615928	1.43728	1.45219	1.42298	1.48181	1.25714	1.36447
XLOC_008184	XLOC_008184	Ankrd9	chr12:110975352-110979040	ENSMUSG00000037904	ENSMUST00000043459.ENSMUST00000128353.ENSMUST00000135131.ENSMUST00000140788.ENSMUST00000142012.ENSMUST00000144882.ENSMUST00000148765	2.56098	-1.29923	0.00242238	OK	yes	0d	2d	2.56098	1.04063	-2.05533	0.00025	2d-vs-0d	2.56098	-0.615957	0.148426	OK	no	0d	8d	2.56098	1.67103	-1.05677	0.0365	8d-vs-0d	2.56098	-0.691292	0.117912	OK	no	0d	30d	2.56098	1.58601	-1.1407	0.02695	30d-vs-0d	2.56098	-0.786073	0.067052	OK	no	0d	60d	2.56098	1.48517	-1.21692	0.013	60d-vs-0d	1.67103	0.683275	0.165231	OK	no	2d	8d	1.04063	1.67103	1.04282	0.04215	8d-vs-2d	1.58601	0.60794	0.259944	OK	no	2d	30d	1.04063	1.58601	0.899452	0.07965	30d-vs-2d	1.48517	0.513159	0.373979	OK	no	2d	60d	1.04063	1.48517	0.720808	0.1377	60d-vs-2d	1.67103	0.0753343	0.940154	OK	no	30d	8d	1.58601	1.67103	0.119565	0.8155	8d-vs-30d	1.67103	0.170115	0.837548	OK	no	60d	8d	1.48517	1.67103	0.254448	0.59765	8d-vs-60d	1.58601	-0.094781	0.92618	OK	no	30d	60d	1.58601	1.48517	-0.137593	0.7773	60d-vs-30d	Ankrd9	chr12:110975352-110979040	2.29812	2.12576	3.25906	1.29965	1.19408	0.628172	1.36138	2.16222	1.48949	1.45172	1.17913	2.12719	1.88847	1.54973	1.01729
XLOC_007277	XLOC_007277	Acot4	chr12:84038378-84060393	ENSMUSG00000052392	ENSMUST00000021652.ENSMUST00000128162	14.1973	-1.29373	0.00242238	OK	yes	0d	2d	14.1973	5.791	-2.15674	0.00025	2d-vs-0d	14.1973	-0.699298	0.375052	OK	no	0d	8d	14.1973	8.74372	-0.721108	0.1383	8d-vs-0d	14.1973	-0.570663	0.280308	OK	no	0d	30d	14.1973	9.55915	-0.907065	0.08895	30d-vs-0d	14.3173	0.0121391	0.989904	OK	no	0d	60d	14.1973	14.3173	0.0177693	0.97305	60d-vs-0d	8.74372	0.594435	0.442677	OK	no	2d	8d	5.791	8.74372	0.636931	0.1821	8d-vs-2d	9.55915	0.72307	0.105623	OK	no	2d	30d	5.791	9.55915	1.26564	0.0233	30d-vs-2d	14.3173	1.30587	0.00482553	OK	yes	2d	60d	5.791	14.3173	2.07182	0.00055	60d-vs-2d	9.55915	-0.128635	0.916493	OK	no	30d	8d	9.55915	8.74372	-0.13507	0.75305	8d-vs-30d	14.3173	-0.711438	0.387162	OK	no	60d	8d	14.3173	8.74372	-0.719439	0.1456	8d-vs-60d	14.3173	0.582802	0.313799	OK	no	30d	60d	9.55915	14.3173	0.885414	0.1051	60d-vs-30d	Acot4	chr12:84038378-84060393	14.2488	14.8763	13.4669	5.65621	5.70147	6.01531	14.4468	8.7947	2.98961	10.31	11.0332	7.33424	14.0915	16.1105	12.7498
XLOC_030515	XLOC_030515	-	chr6:133107859-133112352	NA	NA	3.82064	-1.27288	0.00242238	OK	yes	0d	2d	3.82064	1.5811	-2.31197	0.00025	2d-vs-0d	3.82064	-1.49955	0.000567563	OK	yes	0d	8d	3.82064	1.35122	-2.54789	5e-05	8d-vs-0d	3.82064	-0.604409	0.184978	OK	no	0d	30d	3.82064	2.51299	-1.1584	0.0493	30d-vs-0d	3.82064	-0.347237	0.522338	OK	no	0d	60d	3.82064	3.00335	-0.681109	0.2414	60d-vs-0d	1.5811	-0.226667	0.803673	OK	no	2d	8d	1.5811	1.35122	-0.355179	0.5434	8d-vs-2d	2.51299	0.668472	0.191728	OK	no	2d	30d	1.5811	2.51299	1.1582	0.0518	30d-vs-2d	3.00335	0.925643	0.039648	OK	yes	2d	60d	1.5811	3.00335	1.6343	0.00675	60d-vs-2d	2.51299	-0.895139	0.07129	OK	no	30d	8d	2.51299	1.35122	-1.45906	0.01405	8d-vs-30d	3.00335	-1.15231	0.0126723	OK	yes	60d	8d	3.00335	1.35122	-1.90978	0.0017	8d-vs-60d	3.00335	0.257171	0.701575	OK	no	30d	60d	2.51299	3.00335	0.47763	0.4097	60d-vs-30d	NA	NA	2.98837	4.42826	4.04527	1.16495	1.67957	1.89879	1.80189	1.28198	0.969798	2.28462	2.77437	2.47997	2.38378	3.22438	3.4019
XLOC_010787	XLOC_010787	Gpc6	chr14:116925296-117979529	ENSMUSG00000058571	ENSMUST00000078849.ENSMUST00000088483.ENSMUST00000123239.ENSMUST00000125435	0.600404	-1.08881	0.00242238	OK	yes	0d	2d	0.600404	0.28228	-2.16674	0.00025	2d-vs-0d	0.600404	-1.67768	0.000567563	OK	yes	0d	8d	0.600404	0.187678	-2.94585	5e-05	8d-vs-0d	0.786656	0.389799	0.291318	OK	no	0d	30d	0.600404	0.786656	0.913407	0.0942	30d-vs-0d	0.781234	0.37982	0.315431	OK	no	0d	60d	0.600404	0.781234	0.889123	0.10595	60d-vs-0d	0.28228	-0.588871	1	NOTEST	no	2d	8d	0.28228	0.187678	0	1	8d-vs-2d	0.786656	1.47861	0.000567563	OK	yes	2d	30d	0.28228	0.786656	3.01043	5e-05	30d-vs-2d	0.781234	1.46863	0.000567563	OK	yes	2d	60d	0.28228	0.781234	2.98783	5e-05	60d-vs-2d	0.786656	-2.06748	0.000567563	OK	yes	30d	8d	0.786656	0.187678	-3.6951	5e-05	8d-vs-30d	0.781234	-2.0575	0.000567563	OK	yes	60d	8d	0.781234	0.187678	-3.6751	5e-05	8d-vs-60d	0.786656	-0.00997849	0.988099	OK	no	30d	60d	0.786656	0.781234	-0.0241156	0.9676	60d-vs-30d	Gpc6	chr14:116925296-117979529	0.421334	0.638826	0.741053	0.190055	0.233644	0.423142	0.304641	0.100921	0.157471	0.93548	0.782855	0.641633	1.00778	0.741284	0.594642
XLOC_029458	XLOC_029458	Apold1	chr6:134982000-134986836	ENSMUSG00000090698	ENSMUST00000167323	1.08287	-1.06096	0.00242238	OK	yes	0d	2d	1.08287	0.519033	-2.19495	0.00025	2d-vs-0d	2.2876	1.07898	0.000567563	OK	yes	0d	8d	1.08287	2.2876	2.58342	5e-05	8d-vs-0d	1.1991	0.147098	0.816037	OK	no	0d	30d	1.08287	1.1991	0.336265	0.56255	30d-vs-0d	1.37758	0.347278	0.42075	OK	no	0d	60d	1.08287	1.37758	0.789247	0.16745	60d-vs-0d	2.2876	2.13994	0.000567563	OK	yes	2d	8d	0.519033	2.2876	4.68029	5e-05	8d-vs-2d	1.1991	1.20805	0.000567563	OK	yes	2d	30d	0.519033	1.1991	2.54129	5e-05	30d-vs-2d	1.37758	1.40823	0.000567563	OK	yes	2d	60d	0.519033	1.37758	2.94775	5e-05	60d-vs-2d	2.2876	0.931882	0.000567563	OK	yes	30d	8d	1.1991	2.2876	2.28191	5e-05	8d-vs-30d	2.2876	0.731702	0.0208941	OK	yes	60d	8d	1.37758	2.2876	1.77976	0.0031	8d-vs-60d	1.37758	0.20018	0.712125	OK	no	30d	60d	1.1991	1.37758	0.464223	0.4217	60d-vs-30d	Apold1	chr6:134982000-134986836	0.608208	1.12233	1.51806	0.452148	0.583722	0.521228	0.878411	1.8135	4.17088	1.3171	1.07842	1.20178	2.13911	0.713184	1.28044
XLOC_006724	XLOC_006724	Abca6	chr11:110173794-110251851	ENSMUSG00000044749	ENSMUST00000044003.ENSMUST00000150988	28.4802	-0.983413	0.00242238	OK	yes	0d	2d	28.4802	14.4047	-2.18574	0.00025	2d-vs-0d	29.5248	0.0519699	0.952591	OK	no	0d	8d	28.4802	29.5248	0.104391	0.8513	8d-vs-0d	32.5313	0.191869	0.709014	OK	no	0d	30d	28.4802	32.5313	0.442751	0.41815	30d-vs-0d	30.875	0.116484	0.861429	OK	no	0d	60d	28.4802	30.875	0.255887	0.63815	60d-vs-0d	29.5248	1.03538	0.00979396	OK	yes	2d	8d	14.4047	29.5248	1.97157	0.00125	8d-vs-2d	32.5313	1.17528	0.000567563	OK	yes	2d	30d	14.4047	32.5313	2.5303	5e-05	30d-vs-2d	30.875	1.0999	0.00106889	OK	yes	2d	60d	14.4047	30.875	2.2681	0.0001	60d-vs-2d	32.5313	-0.139899	0.851745	OK	no	30d	8d	32.5313	29.5248	-0.273757	0.62165	8d-vs-30d	30.875	-0.0645141	0.943907	OK	no	60d	8d	30.875	29.5248	-0.121794	0.82595	8d-vs-60d	32.5313	-0.075385	0.92418	OK	no	30d	60d	32.5313	30.875	-0.160526	0.7722	60d-vs-30d	Abca6	chr11:110173794-110251851	27.4433	31.4937	26.5035	15.117	12.2426	15.8547	33.8095	33.1721	21.5928	32.0511	30.6825	34.8601	21.8846	38.9995	31.7411
XLOC_031630	XLOC_031630	Clpb	chr7:101663632-101790168	ENSMUSG00000001829	ENSMUST00000001884.ENSMUST00000106998.ENSMUST00000123870.ENSMUST00000136193.ENSMUST00000137214.ENSMUST00000142803.ENSMUST00000147439.ENSMUST00000150355.ENSMUST00000150832.ENSMUST00000153473	28.153	-0.951152	0.00242238	OK	yes	0d	2d	28.153	14.5613	-2.02965	0.00025	2d-vs-0d	28.153	-1.24788	0.000567563	OK	yes	0d	8d	28.153	11.8542	-2.43092	5e-05	8d-vs-0d	28.153	-0.534376	0.188803	OK	no	0d	30d	28.153	19.4384	-1.105	0.0507	30d-vs-0d	28.153	-0.259152	0.618964	OK	no	0d	60d	28.153	23.524	-0.552653	0.32585	60d-vs-0d	14.5613	-0.296733	0.581474	OK	no	2d	8d	14.5613	11.8542	-0.589293	0.29245	8d-vs-2d	19.4384	0.416776	0.338249	OK	no	2d	30d	14.5613	19.4384	0.880792	0.11735	30d-vs-2d	23.524	0.691999	0.0436261	OK	yes	2d	60d	14.5613	23.524	1.51033	0.0076	60d-vs-2d	19.4384	-0.713508	0.0803246	OK	no	30d	8d	19.4384	11.8542	-1.37876	0.01635	8d-vs-30d	23.524	-0.988732	0.00738208	OK	yes	60d	8d	23.524	11.8542	-1.96249	0.0009	8d-vs-60d	23.524	0.275224	0.587752	OK	no	30d	60d	19.4384	23.524	0.581283	0.29795	60d-vs-30d	Clpb	chr7:101663632-101790168	27.1496	30.2842	27.0251	16.386	14.1577	13.1401	11.3567	8.78468	15.4213	18.8023	22.5974	16.9155	20.1849	25.1561	25.2311
XLOC_016040	XLOC_016040	Cystm1	chr18:36345618-36402980	ENSMUSG00000046727	ENSMUST00000050584.ENSMUST00000139727.ENSMUST00000144158.ENSMUST00000145439.ENSMUST00000152804	16.5508	-0.929437	0.00242238	OK	yes	0d	2d	16.5508	8.69022	-2.1483	0.00025	2d-vs-0d	16.5508	-0.339637	0.408466	OK	no	0d	8d	16.5508	13.0791	-0.806938	0.1591	8d-vs-0d	16.5508	-0.307577	0.465361	OK	no	0d	30d	16.5508	13.373	-0.738358	0.198	30d-vs-0d	18.015	0.122294	0.835658	OK	no	0d	60d	16.5508	18.015	0.301013	0.59445	60d-vs-0d	13.0791	0.5898	0.0870844	OK	no	2d	8d	8.69022	13.0791	1.36633	0.01815	8d-vs-2d	13.373	0.62186	0.0635185	OK	no	2d	30d	8.69022	13.373	1.45482	0.01215	30d-vs-2d	18.015	1.05173	0.000567563	OK	yes	2d	60d	8.69022	18.015	2.51958	5e-05	60d-vs-2d	13.373	-0.0320599	0.966737	OK	no	30d	8d	13.373	13.0791	-0.0771488	0.8958	8d-vs-30d	18.015	-0.461931	0.183238	OK	no	60d	8d	18.015	13.0791	-1.13989	0.04865	8d-vs-60d	18.015	0.429872	0.217559	OK	no	30d	60d	13.373	18.015	1.07268	0.0618	60d-vs-30d	Cystm1	chr18:36345618-36402980	12.2053	22.4911	14.956	10.4165	8.27099	7.38316	5.84474	22.4458	10.9467	16.5302	12.8716	10.7172	22.2905	14.4386	17.3158
XLOC_015393	XLOC_015393	Rnf5	chr17:34601090-34603690	ENSMUSG00000015478	ENSMUST00000015622.ENSMUST00000174045.ENSMUST00000174475	45.5073	-0.8469	0.00242238	OK	yes	0d	2d	45.5073	25.3011	-2.17054	0.00025	2d-vs-0d	45.5073	-0.990705	0.000567563	OK	yes	0d	8d	45.5073	22.9007	-2.63503	5e-05	8d-vs-0d	45.5073	-0.204374	0.631313	OK	no	0d	30d	45.5073	39.4965	-0.556868	0.3373	30d-vs-0d	45.5073	-0.0792294	0.892637	OK	no	0d	60d	45.5073	43.0756	-0.217357	0.69925	60d-vs-0d	25.3011	-0.143805	0.800649	OK	no	2d	8d	25.3011	22.9007	-0.356945	0.5388	8d-vs-2d	39.4965	0.642526	0.0325745	OK	yes	2d	30d	25.3011	39.4965	1.62863	0.0053	30d-vs-2d	43.0756	0.76767	0.00807698	OK	yes	2d	60d	25.3011	43.0756	1.95733	0.001	60d-vs-2d	39.4965	-0.786331	0.0044387	OK	yes	30d	8d	39.4965	22.9007	-2.06669	0.0005	8d-vs-30d	43.0756	-0.911475	0.000567563	OK	yes	60d	8d	43.0756	22.9007	-2.41084	5e-05	8d-vs-60d	43.0756	0.125144	0.808474	OK	no	30d	60d	39.4965	43.0756	0.339001	0.5508	60d-vs-30d	Rnf5	chr17:34601090-34603690	48.9628	42.888	44.6713	25.9098	23.2276	26.7658	23.0552	24.621	21.026	44.116	40.1546	34.219	45.1425	44.9477	39.1365
XLOC_035411	XLOC_035411	Gcdh	chr8:84872110-84893921	ENSMUSG00000003809	ENSMUST00000109745.ENSMUST00000128023.ENSMUST00000136462.ENSMUST00000139180.ENSMUST00000142748.ENSMUST00000182458	265.167	-0.763818	0.00242238	OK	yes	0d	2d	265.167	156.166	-1.79379	0.00025	2d-vs-0d	265.167	-1.18552	0.000567563	OK	yes	0d	8d	265.167	116.585	-2.85516	5e-05	8d-vs-0d	265.167	-0.37609	0.252849	OK	no	0d	30d	265.167	204.317	-0.882401	0.07655	30d-vs-0d	265.167	-0.162214	0.729761	OK	no	0d	60d	265.167	236.967	-0.37458	0.44315	60d-vs-0d	156.166	-0.421701	0.158386	OK	no	2d	8d	156.166	116.585	-1.03562	0.0398	8d-vs-2d	204.317	0.387729	0.227173	OK	no	2d	30d	156.166	204.317	0.9267	0.0657	30d-vs-2d	236.967	0.601604	0.0271595	OK	yes	2d	60d	156.166	236.967	1.41432	0.00425	60d-vs-2d	204.317	-0.809429	0.00199215	OK	yes	30d	8d	204.317	116.585	-1.98578	0.0002	8d-vs-30d	236.967	-1.02331	0.000567563	OK	yes	60d	8d	236.967	116.585	-2.46721	5e-05	8d-vs-60d	236.967	0.213876	0.596309	OK	no	30d	60d	204.317	236.967	0.502332	0.30545	60d-vs-30d	Gcdh	chr8:84872110-84893921	289.072	270.404	236.025	151.868	151.369	165.261	159.377	102.677	87.7008	199.284	210.454	203.214	201.276	266.994	242.631
XLOC_005991	XLOC_005991	Ntn1	chr11:68209363-68400823	ENSMUSG00000020902	ENSMUST00000021284.ENSMUST00000108674.ENSMUST00000135141	2.98124	-0.732115	0.00242238	OK	yes	0d	2d	2.98124	1.79477	-2.05366	0.00025	2d-vs-0d	2.98124	-1.42563	0.000567563	OK	yes	0d	8d	2.98124	1.10978	-3.64421	5e-05	8d-vs-0d	3.0247	0.020876	0.973731	OK	no	0d	30d	2.98124	3.0247	0.0554121	0.91875	30d-vs-0d	2.98124	-0.157277	0.694211	OK	no	0d	60d	2.98124	2.67333	-0.44673	0.4017	60d-vs-0d	1.79477	-0.693518	0.0148276	OK	yes	2d	8d	1.79477	1.10978	-1.79716	0.00205	8d-vs-2d	3.0247	0.752991	0.0051964	OK	yes	2d	30d	1.79477	3.0247	2.0284	0.0006	30d-vs-2d	2.67333	0.574839	0.017804	OK	yes	2d	60d	1.79477	2.67333	1.66065	0.00255	60d-vs-2d	3.0247	-1.44651	0.000567563	OK	yes	30d	8d	3.0247	1.10978	-3.5745	5e-05	8d-vs-30d	2.67333	-1.26836	0.000567563	OK	yes	60d	8d	2.67333	1.10978	-3.322	5e-05	8d-vs-60d	3.0247	-0.178153	0.670909	OK	no	30d	60d	3.0247	2.67333	-0.485469	0.37685	60d-vs-30d	Ntn1	chr11:68209363-68400823	2.5406	3.39931	3.00382	1.88247	1.76447	1.73736	1.89502	0.515804	0.918532	3.30423	2.85166	2.9182	2.60762	3.00728	2.40509
XLOC_005870	XLOC_005870	Iba57	chr11:59155368-59163739	ENSMUSG00000049287	ENSMUST00000054523.ENSMUST00000069631.ENSMUST00000137433	4.27336	-0.726323	0.00242238	OK	yes	0d	2d	4.27336	2.583	-1.97935	0.00025	2d-vs-0d	4.27336	-0.587237	0.0189087	OK	yes	0d	8d	4.27336	2.84442	-1.60512	0.00275	8d-vs-0d	4.27336	-0.671584	0.00702824	OK	yes	0d	30d	4.27336	2.68289	-1.84267	0.00085	30d-vs-0d	4.27336	-0.176264	0.659851	OK	no	0d	60d	4.27336	3.78189	-0.485361	0.36515	60d-vs-0d	2.84442	0.139086	0.764646	OK	no	2d	8d	2.583	2.84442	0.378673	0.48815	8d-vs-2d	2.68289	0.0547391	0.927773	OK	no	2d	30d	2.583	2.68289	0.149596	0.7814	30d-vs-2d	3.78189	0.55006	0.033074	OK	yes	2d	60d	2.583	3.78189	1.5086	0.0054	60d-vs-2d	2.84442	0.0843472	0.880054	OK	no	30d	8d	2.68289	2.84442	0.231207	0.6734	8d-vs-30d	3.78189	-0.410973	0.146118	OK	no	60d	8d	3.78189	2.84442	-1.13057	0.03575	8d-vs-60d	3.78189	0.495321	0.0635185	OK	no	30d	60d	2.68289	3.78189	1.36787	0.01215	60d-vs-30d	Iba57	chr11:59155368-59163739	3.8615	4.63242	4.32615	2.94422	2.39611	2.40866	3.12707	2.74472	2.66147	3.13403	2.68153	2.2331	3.99362	3.98516	3.36688
XLOC_018074	XLOC_018074	Arl5b	chr2:14995130-15082462	ENSMUSG00000017418	ENSMUST00000017562.ENSMUST00000069870.ENSMUST00000128682.ENSMUST00000129509	6.00071	-0.649029	0.00242238	OK	yes	0d	2d	6.00071	3.82671	-2.08545	0.00025	2d-vs-0d	6.00071	-0.89447	0.000567563	OK	yes	0d	8d	6.00071	3.22805	-2.80775	5e-05	8d-vs-0d	6.00071	-0.458213	0.0473239	OK	yes	0d	30d	6.00071	4.36784	-1.47241	0.0084	30d-vs-0d	6.00071	-0.206088	0.516506	OK	no	0d	60d	6.00071	5.20192	-0.66976	0.2364	60d-vs-0d	3.82671	-0.245441	0.457599	OK	no	2d	8d	3.82671	3.22805	-0.758215	0.19265	8d-vs-2d	4.36784	0.190815	0.582738	OK	no	2d	30d	3.82671	4.36784	0.602975	0.2935	30d-vs-2d	5.20192	0.442941	0.068851	OK	no	2d	60d	3.82671	5.20192	1.41505	0.01345	60d-vs-2d	4.36784	-0.436256	0.0830296	OK	no	30d	8d	4.36784	3.22805	-1.34775	0.01705	8d-vs-30d	5.20192	-0.688382	0.00242238	OK	yes	60d	8d	5.20192	3.22805	-2.14895	0.00025	8d-vs-60d	5.20192	0.252125	0.397541	OK	no	30d	60d	4.36784	5.20192	0.805505	0.15215	60d-vs-30d	Arl5b	chr2:14995130-15082462	5.12953	6.57919	6.29341	3.26844	2.96791	5.24377	3.48759	2.26117	3.93538	4.27104	4.30029	4.53219	3.47851	5.6373	6.48995
XLOC_030205	XLOC_030205	Suclg2	chr6:95474133-95718837	ENSMUSG00000061838	ENSMUST00000079847	69.9946	-0.647014	0.00242238	OK	yes	0d	2d	69.9946	44.6986	-2.18449	0.00025	2d-vs-0d	69.9946	-0.657894	0.00199215	OK	yes	0d	8d	69.9946	44.3628	-2.21533	0.0002	8d-vs-0d	69.9946	-0.127832	0.740186	OK	no	0d	30d	69.9946	64.0595	-0.425546	0.4558	30d-vs-0d	69.9946	-0.000163851	0.999332	OK	no	0d	60d	69.9946	69.9867	-0.000542057	0.99885	60d-vs-0d	44.6986	-0.0108806	0.982417	OK	no	2d	8d	44.6986	44.3628	-0.0373578	0.9495	8d-vs-2d	64.0595	0.519182	0.0154227	OK	yes	2d	30d	44.6986	64.0595	1.76149	0.00215	30d-vs-2d	69.9867	0.64685	0.00106889	OK	yes	2d	60d	44.6986	69.9867	2.18045	0.0001	60d-vs-2d	64.0595	-0.530063	0.0129796	OK	yes	30d	8d	64.0595	44.3628	-1.79358	0.00175	8d-vs-30d	69.9867	-0.65773	0.00199215	OK	yes	60d	8d	69.9867	44.3628	-2.21126	0.0002	8d-vs-60d	69.9867	0.127668	0.736742	OK	no	30d	60d	64.0595	69.9867	0.424341	0.4516	60d-vs-30d	Suclg2	chr6:95474133-95718837	69.171	75.0363	65.7765	41.4572	40.0489	52.5897	45.9728	41.6815	45.434	63.3933	65.94	62.8451	58.9718	76.8673	74.1208
XLOC_031315	XLOC_031315	Nomo1	chr7:46033697-46084212	ENSMUSG00000030835	ENSMUST00000033121.ENSMUST00000182305.ENSMUST00000182531.ENSMUST00000182564.ENSMUST00000182842	14.2503	-0.640547	0.00242238	OK	yes	0d	2d	14.2503	9.14117	-1.89416	0.00025	2d-vs-0d	14.2503	-0.201915	0.526602	OK	no	0d	8d	14.2503	12.3892	-0.581493	0.24505	8d-vs-0d	14.2503	-0.38394	0.108433	OK	no	0d	30d	14.2503	10.9206	-1.14322	0.02415	30d-vs-0d	14.2503	-0.230608	0.442877	OK	no	0d	60d	14.2503	12.1452	-0.684225	0.18225	60d-vs-0d	12.3892	0.438632	0.0747225	OK	no	2d	8d	9.14117	12.3892	1.27459	0.0149	8d-vs-2d	10.9206	0.256607	0.378644	OK	no	2d	30d	9.14117	10.9206	0.771436	0.14045	30d-vs-2d	12.1452	0.409939	0.0991584	OK	no	2d	60d	9.14117	12.1452	1.22795	0.02145	60d-vs-2d	12.3892	0.182025	0.582808	OK	no	30d	8d	10.9206	12.3892	0.532475	0.29355	8d-vs-30d	12.3892	0.0286933	0.959231	OK	no	60d	8d	12.1452	12.3892	0.0836485	0.8713	8d-vs-60d	12.1452	0.153332	0.668021	OK	no	30d	60d	10.9206	12.1452	0.462564	0.3738	60d-vs-30d	Nomo1	chr7:46033697-46084212	14.8658	14.6358	13.2494	9.62691	9.86091	7.93568	12.5458	13.4146	11.2072	10.6508	10.636	11.4751	12.8367	11.6335	11.9654
XLOC_001468	XLOC_001468	Dnpep	chr1:75307895-75317637	ENSMUSG00000026209	ENSMUST00000066668.ENSMUST00000113605	32.292	-0.631559	0.00242238	OK	yes	0d	2d	32.292	20.8438	-2.16621	0.00025	2d-vs-0d	32.292	-0.30559	0.221917	OK	no	0d	8d	32.292	26.1278	-1.05581	0.06355	8d-vs-0d	39.5913	0.294006	0.24596	OK	no	0d	30d	32.292	39.5913	1.01739	0.0736	30d-vs-0d	36.63	0.181848	0.553729	OK	no	0d	60d	32.292	36.63	0.630488	0.2689	60d-vs-0d	26.1278	0.32597	0.194905	OK	no	2d	8d	20.8438	26.1278	1.12057	0.053	8d-vs-2d	39.5913	0.925566	0.000567563	OK	yes	2d	30d	20.8438	39.5913	3.18673	5e-05	30d-vs-2d	36.63	0.813408	0.000567563	OK	yes	2d	60d	20.8438	36.63	2.80593	5e-05	60d-vs-2d	39.5913	-0.599596	0.00199215	OK	yes	30d	8d	39.5913	26.1278	-2.0796	0.0002	8d-vs-30d	36.63	-0.487438	0.0217401	OK	yes	60d	8d	36.63	26.1278	-1.69388	0.00325	8d-vs-60d	39.5913	-0.112158	0.763959	OK	no	30d	60d	39.5913	36.63	-0.390379	0.48725	60d-vs-30d	Dnpep	chr1:75307895-75317637	30.9616	33.5119	32.4025	20.1964	21.7915	20.5435	24.6208	31.1963	22.5664	40.4615	36.6389	41.6735	39.5599	36.8515	33.4786
XLOC_012321	XLOC_012321	Tars	chr15:11383658-11399658	ENSMUSG00000022241	ENSMUST00000022849	70.8047	-0.621936	0.00242238	OK	yes	0d	2d	70.8047	46.0088	-2.06014	0.00025	2d-vs-0d	70.8047	-1.08585	0.000567563	OK	yes	0d	8d	70.8047	33.3572	-3.57581	5e-05	8d-vs-0d	70.8047	-0.612269	0.00405165	OK	yes	0d	30d	70.8047	46.3181	-2.0226	0.00045	30d-vs-0d	70.8047	-0.111612	0.794057	OK	no	0d	60d	70.8047	65.5335	-0.364319	0.529	60d-vs-0d	46.0088	-0.463912	0.0358123	OK	yes	2d	8d	46.0088	33.3572	-1.55316	0.00595	8d-vs-2d	46.3181	0.0096675	0.984276	OK	no	2d	30d	46.0088	46.3181	0.0324716	0.9558	30d-vs-2d	65.5335	0.510324	0.0203397	OK	yes	2d	60d	46.0088	65.5335	1.69303	0.003	60d-vs-2d	46.3181	-0.47358	0.0325745	OK	yes	30d	8d	46.3181	33.3572	-1.58113	0.0053	8d-vs-30d	65.5335	-0.974236	0.000567563	OK	yes	60d	8d	65.5335	33.3572	-3.21314	5e-05	8d-vs-60d	65.5335	0.500656	0.0244946	OK	yes	30d	60d	46.3181	65.5335	1.65643	0.00375	60d-vs-30d	Tars	chr15:11383658-11399658	64.9699	73.5535	73.8907	46.4677	48.6449	42.9137	25.6909	29.8898	44.4907	53.8249	47.0231	38.1064	65.6342	66.0103	64.9561
XLOC_000388	XLOC_000388	Fam134a	chr1:75142785-75148109	ENSMUSG00000049339	ENSMUST00000097694	80.1804	-0.601802	0.00242238	OK	yes	0d	2d	80.1804	52.8333	-2.0232	0.00025	2d-vs-0d	80.1804	-0.88386	0.000567563	OK	yes	0d	8d	80.1804	43.451	-2.99749	5e-05	8d-vs-0d	80.1804	-0.195673	0.545487	OK	no	0d	30d	80.1804	70.0108	-0.648556	0.26215	30d-vs-0d	81.8875	0.0303926	0.955719	OK	no	0d	60d	80.1804	81.8875	0.099326	0.86085	60d-vs-0d	52.8333	-0.282058	0.291208	OK	no	2d	8d	52.8333	43.451	-0.973105	0.09415	8d-vs-2d	70.0108	0.406129	0.0837797	OK	no	2d	30d	52.8333	70.0108	1.36832	0.01725	30d-vs-2d	81.8875	0.632194	0.00199215	OK	yes	2d	60d	52.8333	81.8875	2.09919	0.0002	60d-vs-2d	70.0108	-0.688187	0.000567563	OK	yes	30d	8d	70.0108	43.451	-2.33904	5e-05	8d-vs-30d	81.8875	-0.914253	0.000567563	OK	yes	60d	8d	81.8875	43.451	-3.0617	5e-05	8d-vs-60d	81.8875	0.226065	0.455455	OK	no	30d	60d	70.0108	81.8875	0.740314	0.1911	60d-vs-30d	Fam134a	chr1:75142785-75148109	90.3296	78.2428	71.9689	60.889	51.2894	46.3216	46.4239	45.8233	38.1059	74.3052	74.0543	61.6729	81.7707	76.7256	87.1661
XLOC_010640	XLOC_010640	Zfp395	chr14:65358675-65398930	ENSMUSG00000034522	ENSMUST00000066994	14.6588	0.587444	0.00242238	OK	yes	0d	2d	9.75573	14.6588	2.01336	0.00025	2d-vs-0d	9.75573	-0.352531	0.169213	OK	no	0d	8d	9.75573	7.64077	-1.17592	0.04355	8d-vs-0d	9.75573	-0.41696	0.0700728	OK	no	0d	30d	9.75573	7.30705	-1.42299	0.01375	30d-vs-0d	9.75573	-0.0394739	0.940658	OK	no	0d	60d	9.75573	9.49242	-0.133961	0.81695	60d-vs-0d	14.6588	-0.939975	0.000567563	OK	yes	2d	8d	14.6588	7.64077	-3.12839	5e-05	8d-vs-2d	14.6588	-1.0044	0.000567563	OK	yes	2d	30d	14.6588	7.30705	-3.41976	5e-05	30d-vs-2d	14.6588	-0.626918	0.00325	OK	yes	2d	60d	14.6588	9.49242	-2.12261	0.00035	60d-vs-2d	7.64077	0.064429	0.900245	OK	no	30d	8d	7.30705	7.64077	0.213572	0.71645	8d-vs-30d	9.49242	-0.313057	0.242903	OK	no	60d	8d	9.49242	7.64077	-1.03225	0.0723	8d-vs-60d	9.49242	0.377486	0.119091	OK	no	30d	60d	7.30705	9.49242	1.27279	0.0273	60d-vs-30d	Zfp395	chr14:65358675-65398930	10.4649	10.7887	8.01352	16.9406	12.6427	14.393	7.40191	11.0199	4.5005	8.65502	7.57696	5.68917	8.19436	8.87655	11.4063
XLOC_011064	XLOC_011064	Bmpr1a	chr14:34410731-34503647	ENSMUSG00000021796	ENSMUST00000049005.ENSMUST00000165280.ENSMUST00000171343.ENSMUST00000171551	7.97355	0.590103	0.00242238	OK	yes	0d	2d	5.29679	7.97355	1.93166	0.00025	2d-vs-0d	6.68447	0.335695	0.208921	OK	no	0d	8d	5.29679	6.68447	1.03872	0.0584	8d-vs-0d	5.5822	0.0757148	0.874624	OK	no	0d	30d	5.29679	5.5822	0.229312	0.6627	30d-vs-0d	5.89956	0.155488	0.665611	OK	no	0d	60d	5.29679	5.89956	0.487528	0.37125	60d-vs-0d	7.97355	-0.254408	0.387677	OK	no	2d	8d	7.97355	6.68447	-0.818551	0.1459	8d-vs-2d	7.97355	-0.514388	0.0261108	OK	yes	2d	30d	7.97355	5.5822	-1.61718	0.00405	30d-vs-2d	7.97355	-0.434615	0.0655946	OK	no	2d	60d	7.97355	5.89956	-1.41854	0.01265	60d-vs-2d	6.68447	0.25998	0.403208	OK	no	30d	8d	5.5822	6.68447	0.775818	0.15565	8d-vs-30d	6.68447	0.180207	0.618655	OK	no	60d	8d	5.89956	6.68447	0.556151	0.3255	8d-vs-60d	5.89956	0.0797733	0.873323	OK	no	30d	60d	5.5822	5.89956	0.241001	0.6604	60d-vs-30d	Bmpr1a	chr14:34410731-34503647	5.38011	5.38298	5.12728	7.19259	8.12805	8.59999	6.75253	5.29127	8.00961	6.22699	5.41229	5.10731	5.0297	6.9549	5.71407
XLOC_001832	XLOC_001832	Smg7	chr1:152836991-152902646	ENSMUSG00000042772	ENSMUST00000043560.ENSMUST00000073441.ENSMUST00000111836	11.6854	0.605008	0.00242238	OK	yes	0d	2d	7.68275	11.6854	2.11587	0.00025	2d-vs-0d	7.68275	-0.0405299	0.937728	OK	no	0d	8d	7.68275	7.46992	-0.140021	0.8088	8d-vs-0d	7.68275	-0.0809032	0.851993	OK	no	0d	30d	7.68275	7.26377	-0.281838	0.62205	30d-vs-0d	7.68275	-0.10808	0.786048	OK	no	0d	60d	7.68275	7.12822	-0.374391	0.51775	60d-vs-0d	11.6854	-0.645537	0.00106889	OK	yes	2d	8d	11.6854	7.46992	-2.23596	0.0001	8d-vs-2d	11.6854	-0.685911	0.000567563	OK	yes	2d	30d	11.6854	7.26377	-2.39577	5e-05	30d-vs-2d	11.6854	-0.713087	0.000567563	OK	yes	2d	60d	11.6854	7.12822	-2.4766	5e-05	60d-vs-2d	7.46992	0.0403733	0.938377	OK	no	30d	8d	7.26377	7.46992	0.139308	0.81095	8d-vs-30d	7.46992	0.0675498	0.886883	OK	no	60d	8d	7.12822	7.46992	0.231792	0.68705	8d-vs-60d	7.26377	-0.0271765	0.960657	OK	no	30d	60d	7.26377	7.12822	-0.0940234	0.8752	60d-vs-30d	Smg7	chr1:152836991-152902646	7.41971	7.62194	8.00659	10.6169	12.5517	11.8875	7.58149	5.9398	8.88846	7.09912	7.75061	6.94158	7.15091	6.8319	7.40185
XLOC_010143	XLOC_010143	Gdf10	chr14:33923586-33935280	ENSMUSG00000021943	ENSMUST00000168727	6.89865	0.670791	0.00242238	OK	yes	0d	2d	4.33347	6.89865	2.03283	0.00025	2d-vs-0d	4.33347	-1.03058	0.000567563	OK	yes	0d	8d	4.33347	2.12129	-2.63941	5e-05	8d-vs-0d	7.08529	0.709306	0.000567563	OK	yes	0d	30d	4.33347	7.08529	2.14891	5e-05	30d-vs-0d	4.33347	-0.115109	0.814344	OK	no	0d	60d	4.33347	4.00115	-0.33175	0.55995	60d-vs-0d	6.89865	-1.70137	0.000567563	OK	yes	2d	8d	6.89865	2.12129	-4.5337	5e-05	8d-vs-2d	7.08529	0.0385143	0.944248	OK	no	2d	30d	6.89865	7.08529	0.123457	0.8272	30d-vs-2d	6.89865	-0.7859	0.000567563	OK	yes	2d	60d	6.89865	4.00115	-2.38301	5e-05	60d-vs-2d	7.08529	-1.73989	0.000567563	OK	yes	30d	8d	7.08529	2.12129	-4.63526	5e-05	8d-vs-30d	4.00115	-0.915474	0.00153919	OK	yes	60d	8d	4.00115	2.12129	-2.34556	0.00015	8d-vs-60d	7.08529	-0.824415	0.000567563	OK	yes	30d	60d	7.08529	4.00115	-2.49905	5e-05	60d-vs-30d	Gdf10	chr14:33923586-33935280	4.05355	3.49821	5.44864	6.33646	7.59069	6.7688	4.30715	0.607091	1.44962	7.5506	6.30558	7.39971	3.57864	4.40784	4.01696
XLOC_040100	XLOC_040100	Psmd10	chrX:140948428-140956728	ENSMUSG00000031429	ENSMUST00000033805.ENSMUST00000112978	12.9395	0.678461	0.00242238	OK	yes	0d	2d	8.08501	12.9395	2.08788	0.00025	2d-vs-0d	13.9866	0.790725	0.000567563	OK	yes	0d	8d	8.08501	13.9866	2.43974	5e-05	8d-vs-0d	9.41083	0.219073	0.532899	OK	no	0d	30d	8.08501	9.41083	0.656855	0.2515	30d-vs-0d	8.76345	0.11625	0.80486	OK	no	0d	60d	8.08501	8.76345	0.345797	0.5454	60d-vs-0d	13.9866	0.112264	0.798913	OK	no	2d	8d	12.9395	13.9866	0.360906	0.53625	8d-vs-2d	12.9395	-0.459389	0.0702728	OK	no	2d	30d	12.9395	9.41083	-1.43174	0.0138	30d-vs-2d	12.9395	-0.562211	0.0183358	OK	yes	2d	60d	12.9395	8.76345	-1.73721	0.00265	60d-vs-2d	13.9866	0.571653	0.0169236	OK	yes	30d	8d	9.41083	13.9866	1.78641	0.0024	8d-vs-30d	13.9866	0.674475	0.00482553	OK	yes	60d	8d	8.76345	13.9866	2.08961	0.00055	8d-vs-60d	9.41083	-0.102822	0.832875	OK	no	30d	60d	9.41083	8.76345	-0.309492	0.58955	60d-vs-30d	Psmd10	chrX:140948428-140956728	8.0421	7.9998	8.21312	12.006	12.5851	14.2274	9.49712	12.9314	19.5313	9.23451	9.79089	9.20709	9.28103	8.41273	8.5966
XLOC_028492	XLOC_028492	Phf14	chr6:11907808-12081297	ENSMUSG00000029629	ENSMUST00000090632.ENSMUST00000115510.ENSMUST00000115511.ENSMUST00000133776.ENSMUST00000155037	10.1842	0.690961	0.00242238	OK	yes	0d	2d	6.30849	10.1842	2.11434	0.00025	2d-vs-0d	9.72687	0.62468	0.00666913	OK	yes	0d	8d	6.30849	9.72687	1.89565	0.0008	8d-vs-0d	7.45699	0.241299	0.451172	OK	no	0d	30d	6.30849	7.45699	0.725287	0.188	30d-vs-0d	7.68719	0.285161	0.39324	OK	no	0d	60d	6.30849	7.68719	0.811009	0.1493	60d-vs-0d	10.1842	-0.0662809	0.891809	OK	no	2d	8d	10.1842	9.72687	-0.218409	0.69745	8d-vs-2d	10.1842	-0.449662	0.0475583	OK	yes	2d	30d	10.1842	7.45699	-1.46517	0.00845	30d-vs-2d	10.1842	-0.405801	0.127503	OK	no	2d	60d	10.1842	7.68719	-1.23979	0.02985	60d-vs-2d	9.72687	0.383381	0.112025	OK	no	30d	8d	7.45699	9.72687	1.23746	0.0252	8d-vs-30d	9.72687	0.33952	0.227778	OK	no	60d	8d	7.68719	9.72687	1.02871	0.06595	8d-vs-60d	7.68719	0.0438615	0.936742	OK	no	30d	60d	7.45699	7.68719	0.131637	0.80565	60d-vs-30d	Phf14	chr6:11907808-12081297	6.50331	6.55799	5.86417	9.75086	10.099	10.7027	9.64847	10.8547	8.67749	6.84568	8.28851	7.23679	7.57874	7.78222	7.70061
XLOC_024270	XLOC_024270	Slc2a1	chr4:119108710-119138801	ENSMUSG00000028645	ENSMUST00000030398.ENSMUST00000134105.ENSMUST00000144329.ENSMUST00000174372	6.15553	0.712968	0.00242238	OK	yes	0d	2d	3.75527	6.15553	2.04488	0.00025	2d-vs-0d	23.1781	2.62577	0.000567563	OK	yes	0d	8d	3.75527	23.1781	7.61888	5e-05	8d-vs-0d	5.11728	0.44646	0.110992	OK	no	0d	30d	3.75527	5.11728	1.25443	0.0249	30d-vs-0d	3.92066	0.0621794	0.917418	OK	no	0d	60d	3.75527	3.92066	0.170821	0.75495	60d-vs-0d	23.1781	1.91281	0.000567563	OK	yes	2d	8d	6.15553	23.1781	5.93166	5e-05	8d-vs-2d	6.15553	-0.266507	0.403407	OK	no	2d	30d	6.15553	5.11728	-0.796758	0.1558	30d-vs-2d	6.15553	-0.650788	0.0044387	OK	yes	2d	60d	6.15553	3.92066	-1.89684	0.0005	60d-vs-2d	23.1781	2.17931	0.000567563	OK	yes	30d	8d	5.11728	23.1781	6.59802	5e-05	8d-vs-30d	23.1781	2.56359	0.000567563	OK	yes	60d	8d	3.92066	23.1781	7.5621	5e-05	8d-vs-60d	5.11728	-0.384281	0.178017	OK	no	30d	60d	5.11728	3.92066	-1.09652	0.04675	60d-vs-30d	Slc2a1	chr4:119108710-119138801	4.36958	3.35284	3.54338	7.48237	6.2264	4.75783	10.1231	31.7678	27.6434	5.03103	5.69269	4.62812	3.94714	4.45627	3.35856
XLOC_016381	XLOC_016381	Esco1	chr18:10566517-10610635	ENSMUSG00000024293	ENSMUST00000025142.ENSMUST00000097670.ENSMUST00000115864.ENSMUST00000127099.ENSMUST00000145320	7.29309	0.738338	0.00242238	OK	yes	0d	2d	4.37169	7.29309	2.07296	0.00025	2d-vs-0d	5.86054	0.422841	0.158526	OK	no	0d	8d	4.37169	5.86054	1.18153	0.03985	8d-vs-0d	5.2981	0.277284	0.440073	OK	no	0d	30d	4.37169	5.2981	0.766146	0.18035	30d-vs-0d	4.92953	0.173258	0.718038	OK	no	0d	60d	4.37169	4.92953	0.449743	0.42865	60d-vs-0d	7.29309	-0.315498	0.328409	OK	no	2d	8d	7.29309	5.86054	-0.92208	0.1123	8d-vs-2d	7.29309	-0.461055	0.097209	OK	no	2d	30d	7.29309	5.2981	-1.33104	0.0209	30d-vs-2d	7.29309	-0.56508	0.0477838	OK	yes	2d	60d	7.29309	4.92953	-1.52443	0.0085	60d-vs-2d	5.86054	0.145557	0.749305	OK	no	30d	8d	5.2981	5.86054	0.418105	0.46725	8d-vs-30d	5.86054	0.249582	0.531085	OK	no	60d	8d	4.92953	5.86054	0.670348	0.24965	8d-vs-60d	5.2981	-0.104025	0.853963	OK	no	30d	60d	5.2981	4.92953	-0.276511	0.6254	60d-vs-30d	Esco1	chr18:10566517-10610635	4.21404	4.39386	4.50717	5.83162	7.85	8.19765	5.34322	5.72297	6.51542	4.19598	5.64719	6.05114	4.85689	4.14209	5.78961
XLOC_006464	XLOC_006464	Med1	chr11:98152153-98193293	ENSMUSG00000018160	ENSMUST00000018304.ENSMUST00000092735.ENSMUST00000107545.ENSMUST00000126483.ENSMUST00000129557.ENSMUST00000135479.ENSMUST00000147933	10.6776	0.758163	0.00242238	OK	yes	0d	2d	6.31313	10.6776	1.90327	0.00025	2d-vs-0d	7.26246	0.202102	0.700436	OK	no	0d	8d	6.31313	7.26246	0.448918	0.40845	8d-vs-0d	6.31313	-0.134155	0.801051	OK	no	0d	30d	6.31313	5.75254	-0.330214	0.53945	30d-vs-0d	6.31313	-0.0927137	0.888084	OK	no	0d	60d	6.31313	5.92018	-0.21467	0.68945	60d-vs-0d	10.6776	-0.556061	0.110323	OK	no	2d	8d	10.6776	7.26246	-1.28362	0.0247	8d-vs-2d	10.6776	-0.892319	0.000567563	OK	yes	2d	30d	10.6776	5.75254	-2.30369	5e-05	30d-vs-2d	10.6776	-0.850877	0.00199215	OK	yes	2d	60d	10.6776	5.92018	-2.05458	0.0002	60d-vs-2d	7.26246	0.336257	0.419617	OK	no	30d	8d	5.75254	7.26246	0.763368	0.1667	8d-vs-30d	7.26246	0.294816	0.526687	OK	no	60d	8d	5.92018	7.26246	0.635067	0.24515	8d-vs-60d	5.92018	0.0414415	0.952604	OK	no	30d	60d	5.75254	5.92018	0.0982585	0.85135	60d-vs-30d	Med1	chr11:98152153-98193293	6.96145	5.94467	6.03326	10.7826	9.98139	11.2689	6.75743	6.24707	8.78286	5.36858	6.37943	5.50962	6.00637	6.10255	5.65163
XLOC_034826	XLOC_034826	Bcmo1	chr8:117095853-117133720	ENSMUSG00000031845	ENSMUST00000034308.ENSMUST00000167370.ENSMUST00000176860	4.53703	0.760536	0.00242238	OK	yes	0d	2d	2.6781	4.53703	2.12906	0.00025	2d-vs-0d	4.53333	0.759359	0.00242238	OK	yes	0d	8d	2.6781	4.53333	2.14688	0.00025	8d-vs-0d	3.10184	0.211913	0.60455	OK	no	0d	30d	2.6781	3.10184	0.575995	0.3129	30d-vs-0d	3.6677	0.453665	0.117093	OK	no	0d	60d	2.6781	3.6677	1.25779	0.0267	60d-vs-0d	4.53703	-0.00117656	0.998046	OK	no	2d	8d	4.53703	4.53333	-0.0034919	0.9957	8d-vs-2d	4.53703	-0.548623	0.0464047	OK	yes	2d	30d	4.53703	3.10184	-1.55939	0.0082	30d-vs-2d	4.53703	-0.306871	0.341625	OK	no	2d	60d	4.53703	3.6677	-0.891395	0.1192	60d-vs-2d	4.53333	0.547447	0.035321	OK	yes	30d	8d	3.10184	4.53333	1.57198	0.00585	8d-vs-30d	4.53333	0.305694	0.336581	OK	no	60d	8d	3.6677	4.53333	0.897485	0.1165	8d-vs-60d	3.6677	0.241752	0.516065	OK	no	30d	60d	3.10184	3.6677	0.680342	0.2361	60d-vs-30d	Bcmo1	chr8:117095853-117133720	2.24392	2.73072	3.05967	4.46233	5.79894	3.34981	3.67247	5.21648	4.71104	3.02169	3.67755	2.60628	4.0527	3.59545	3.35496
XLOC_014557	XLOC_014557	Ehmt2	chr17:34898468-34914052	ENSMUSG00000013787	ENSMUST00000013931.ENSMUST00000078061.ENSMUST00000097342.ENSMUST00000114033.ENSMUST00000124002.ENSMUST00000124846.ENSMUST00000131915.ENSMUST00000137071.ENSMUST00000138500.ENSMUST00000145201.ENSMUST00000145624.ENSMUST00000146418.ENSMUST00000150786.ENSMUST00000172921	42.5816	0.760878	0.00242238	OK	yes	0d	2d	25.129	42.5816	2.11324	0.00025	2d-vs-0d	35.0589	0.48043	0.100951	OK	no	0d	8d	25.129	35.0589	1.24501	0.02195	8d-vs-0d	31.8598	0.342384	0.253778	OK	no	0d	30d	25.129	31.8598	0.931707	0.077	30d-vs-0d	29.2305	0.218121	0.577497	OK	no	0d	60d	25.129	29.2305	0.576691	0.2888	60d-vs-0d	42.5816	-0.280448	0.428091	OK	no	2d	8d	42.5816	35.0589	-0.747372	0.17235	8d-vs-2d	42.5816	-0.418493	0.133105	OK	no	2d	30d	42.5816	31.8598	-1.17457	0.0316	30d-vs-2d	42.5816	-0.542757	0.0489097	OK	yes	2d	60d	42.5816	29.2305	-1.47742	0.00875	60d-vs-2d	35.0589	0.138046	0.774255	OK	no	30d	8d	31.8598	35.0589	0.361019	0.5011	8d-vs-30d	35.0589	0.262309	0.505321	OK	no	60d	8d	29.2305	35.0589	0.667933	0.22795	8d-vs-60d	31.8598	-0.124264	0.803309	OK	no	30d	60d	31.8598	29.2305	-0.331678	0.54285	60d-vs-30d	Ehmt2	chr17:34898468-34914052	27.0256	21.8685	26.4929	47.6255	44.3923	35.727	36.2425	38.9434	29.9908	31.3442	33.1426	31.0925	36.3638	24.3999	26.9277
XLOC_035628	XLOC_035628	Ldhd	chr8:111536096-111630374	ENSMUSG00000031958	ENSMUST00000070004.ENSMUST00000173521.ENSMUST00000173909	92.5556	0.761625	0.00242238	OK	yes	0d	2d	54.5922	92.5556	2.05907	0.00025	2d-vs-0d	54.5922	-0.00866177	0.988708	OK	no	0d	8d	54.5922	54.2654	-0.0236039	0.96945	8d-vs-0d	62.1007	0.185914	0.654161	OK	no	0d	30d	54.5922	62.1007	0.52376	0.3595	30d-vs-0d	54.5922	-0.00638728	0.991197	OK	no	0d	60d	54.5922	54.3511	-0.0179712	0.977	60d-vs-0d	92.5556	-0.770287	0.00557173	OK	yes	2d	8d	92.5556	54.2654	-1.99168	0.00065	8d-vs-2d	92.5556	-0.575711	0.0480088	OK	yes	2d	30d	92.5556	62.1007	-1.53367	0.00855	30d-vs-2d	92.5556	-0.768012	0.00843107	OK	yes	2d	60d	92.5556	54.3511	-2.04359	0.00105	60d-vs-2d	62.1007	-0.194575	0.659132	OK	no	30d	8d	62.1007	54.2654	-0.52235	0.3644	8d-vs-30d	54.3511	-0.00227449	0.996225	OK	no	60d	8d	54.3511	54.2654	-0.00609886	0.99125	8d-vs-60d	62.1007	-0.192301	0.651508	OK	no	30d	60d	62.1007	54.3511	-0.532496	0.3568	60d-vs-30d	Ldhd	chr8:111536096-111630374	56.5352	59.3082	47.9333	124.671	84.5288	68.4671	51.3867	45.0213	66.3883	52.029	63.8846	70.3884	44.4167	64.598	54.0384
XLOC_024798	XLOC_024798	2610002J02Rik	chr4:155249801-155256687	ENSMUSG00000073684	ENSMUST00000097747.ENSMUST00000105627.ENSMUST00000122957.ENSMUST00000126713.ENSMUST00000126803.ENSMUST00000143709.ENSMUST00000148406.ENSMUST00000149468.ENSMUST00000156404.ENSMUST00000178473	35.4992	0.775307	0.00242238	OK	yes	0d	2d	20.7409	35.4992	2.14157	0.00025	2d-vs-0d	31.7895	0.616071	0.0269036	OK	yes	0d	8d	20.7409	31.7895	1.63971	0.0042	8d-vs-0d	25.7416	0.311623	0.372008	OK	no	0d	30d	20.7409	25.7416	0.834987	0.13655	30d-vs-0d	22.9782	0.147787	0.773034	OK	no	0d	60d	20.7409	22.9782	0.378617	0.49935	60d-vs-0d	35.4992	-0.159236	0.719434	OK	no	2d	8d	35.4992	31.7895	-0.455521	0.4305	8d-vs-2d	35.4992	-0.463684	0.0937373	OK	no	2d	30d	35.4992	25.7416	-1.33678	0.01995	30d-vs-2d	35.4992	-0.62752	0.0200537	OK	yes	2d	60d	35.4992	22.9782	-1.71816	0.00295	60d-vs-2d	31.7895	0.304448	0.38965	OK	no	30d	8d	25.7416	31.7895	0.843036	0.14705	8d-vs-30d	31.7895	0.468285	0.129123	OK	no	60d	8d	22.9782	31.7895	1.23622	0.03035	8d-vs-60d	25.7416	-0.163836	0.727966	OK	no	30d	60d	25.7416	22.9782	-0.435373	0.44095	60d-vs-30d	2610002J02Rik	chr4:155249801-155256687	21.0983	20.7008	20.4238	34.4513	38.7563	33.2901	22.4169	43.6971	29.2547	22.905	29.1036	25.2163	27.316	21.3165	20.3022
XLOC_035394	XLOC_035394	Cc2d1a	chr8:84132787-84147936	ENSMUSG00000036686	ENSMUST00000040383.ENSMUST00000117424.ENSMUST00000126364.ENSMUST00000154029	7.47978	0.786373	0.00242238	OK	yes	0d	2d	4.33677	7.47978	1.97079	0.00025	2d-vs-0d	6.5742	0.600193	0.126201	OK	no	0d	8d	4.33677	6.5742	1.21962	0.02945	8d-vs-0d	4.85685	0.1634	0.749942	OK	no	0d	30d	4.33677	4.85685	0.398858	0.46805	30d-vs-0d	5.00929	0.207983	0.688808	OK	no	0d	60d	4.33677	5.00929	0.460373	0.39595	60d-vs-0d	7.47978	-0.18618	0.726029	OK	no	2d	8d	7.47978	6.5742	-0.386643	0.4386	8d-vs-2d	7.47978	-0.622973	0.0310827	OK	yes	2d	30d	7.47978	4.85685	-1.56963	0.005	30d-vs-2d	7.47978	-0.57839	0.0880362	OK	no	2d	60d	7.47978	5.00929	-1.31388	0.0184	60d-vs-2d	6.5742	0.436793	0.298031	OK	no	30d	8d	4.85685	6.5742	0.890698	0.09745	8d-vs-30d	6.5742	0.39221	0.418493	OK	no	60d	8d	5.00929	6.5742	0.745542	0.16595	8d-vs-60d	5.00929	0.044583	0.954046	OK	no	30d	60d	4.85685	5.00929	0.0990961	0.8561	60d-vs-30d	Cc2d1a	chr8:84132787-84147936	4.47378	3.96343	4.57312	9.22153	7.65132	5.56649	7.3612	6.0984	6.263	5.40886	5.2515	3.9102	6.12393	3.58304	5.32089
XLOC_017204	XLOC_017204	Sema4g	chr19:44988766-45003602	ENSMUSG00000025207	ENSMUST00000026225.ENSMUST00000130549.ENSMUST00000179305	205.509	0.838955	0.00242238	OK	yes	0d	2d	114.89	205.509	2.19183	0.00025	2d-vs-0d	114.89	-1.29879	0.000567563	OK	yes	0d	8d	114.89	46.699	-3.86922	5e-05	8d-vs-0d	114.89	-0.429467	0.136442	OK	no	0d	30d	114.89	85.3097	-1.24421	0.03265	30d-vs-0d	114.89	-0.403797	0.17482	OK	no	0d	60d	114.89	86.8412	-1.1633	0.0456	60d-vs-0d	205.509	-2.13774	0.000567563	OK	yes	2d	8d	205.509	46.699	-5.86523	5e-05	8d-vs-2d	205.509	-1.26842	0.000567563	OK	yes	2d	30d	205.509	85.3097	-3.39835	5e-05	30d-vs-2d	205.509	-1.24275	0.000567563	OK	yes	2d	60d	205.509	86.8412	-3.31363	5e-05	60d-vs-2d	85.3097	-0.869318	0.000567563	OK	yes	30d	8d	85.3097	46.699	-2.67667	5e-05	8d-vs-30d	86.8412	-0.894989	0.000567563	OK	yes	60d	8d	86.8412	46.699	-2.73832	5e-05	8d-vs-60d	86.8412	0.0256704	0.96756	OK	no	30d	60d	85.3097	86.8412	0.076266	0.8982	60d-vs-30d	Sema4g	chr19:44988766-45003602	122.552	114.7	107.417	242.902	189.366	184.26	57.8401	39.1503	43.1066	84.3731	95.1096	76.4465	78.927	92.3254	89.2713
XLOC_000788	XLOC_000788	Trmt1l	chr1:151428647-151458182	ENSMUSG00000053286	ENSMUST00000065625	26.4108	0.840887	0.00242238	OK	yes	0d	2d	14.7452	26.4108	2.0549	0.00025	2d-vs-0d	15.7742	0.0973309	0.911438	OK	no	0d	8d	14.7452	15.7742	0.173428	0.74155	8d-vs-0d	15.0599	0.0304684	0.967229	OK	no	0d	30d	14.7452	15.0599	0.0717653	0.89715	30d-vs-0d	15.111	0.035358	0.966015	OK	no	0d	60d	14.7452	15.111	0.0752793	0.8932	60d-vs-0d	26.4108	-0.743556	0.0977307	OK	no	2d	8d	26.4108	15.7742	-1.35166	0.02105	8d-vs-2d	26.4108	-0.810419	0.00482553	OK	yes	2d	30d	26.4108	15.0599	-1.97783	0.00055	30d-vs-2d	26.4108	-0.805529	0.023681	OK	yes	2d	60d	26.4108	15.111	-1.76515	0.0036	60d-vs-2d	15.7742	0.0668625	0.942078	OK	no	30d	8d	15.0599	15.7742	0.119054	0.82075	8d-vs-30d	15.7742	0.0619729	0.952339	OK	no	60d	8d	15.111	15.7742	0.1039	0.8504	8d-vs-60d	15.111	0.00488958	0.993578	OK	no	30d	60d	15.0599	15.111	0.0103998	0.98395	60d-vs-30d	Trmt1l	chr1:151428647-151458182	16.3051	14.7238	13.2065	24.2155	29.1878	25.8291	15.8518	16.0617	15.4093	14.8939	14.502	15.7837	19.4325	11.7281	14.1724
XLOC_007565	XLOC_007565	Siva1	chr12:112644827-112649152	ENSMUSG00000064326	ENSMUST00000021728.ENSMUST00000109755	12.8798	0.873395	0.00242238	OK	yes	0d	2d	7.03056	12.8798	2.22309	0.00025	2d-vs-0d	16.5097	1.23161	0.000567563	OK	yes	0d	8d	7.03056	16.5097	3.21366	5e-05	8d-vs-0d	10.7829	0.617034	0.053536	OK	no	0d	30d	7.03056	10.7829	1.49979	0.0098	30d-vs-0d	8.43461	0.26268	0.549862	OK	no	0d	60d	7.03056	8.43461	0.635598	0.26575	60d-vs-0d	16.5097	0.358211	0.276755	OK	no	2d	8d	12.8798	16.5097	1.01668	0.0873	8d-vs-2d	12.8798	-0.256361	0.529505	OK	no	2d	30d	12.8798	10.7829	-0.669721	0.24795	30d-vs-2d	12.8798	-0.610715	0.0350839	OK	yes	2d	60d	12.8798	8.43461	-1.58713	0.0058	60d-vs-2d	16.5097	0.614572	0.0328293	OK	yes	30d	8d	10.7829	16.5097	1.64811	0.00535	8d-vs-30d	16.5097	0.968926	0.00153919	OK	yes	60d	8d	8.43461	16.5097	2.58413	0.00015	8d-vs-60d	10.7829	-0.354354	0.357265	OK	no	30d	60d	10.7829	8.43461	-0.877756	0.12795	60d-vs-30d	Siva1	chr12:112644827-112649152	7.79634	7.17156	6.1238	11.0193	17.4594	10.1607	14.9348	22.2934	12.3011	11.3195	9.18078	11.8485	10.8391	6.88871	7.57602
XLOC_039222	XLOC_039222	Zfp182	chrX:21028938-21062316	ENSMUSG00000054737	ENSMUST00000040628.ENSMUST00000115333.ENSMUST00000115334.ENSMUST00000133186.ENSMUST00000138123	2.58756	0.886742	0.00242238	OK	yes	0d	2d	1.39944	2.58756	2.19994	0.00025	2d-vs-0d	1.75411	0.325892	0.412743	OK	no	0d	8d	1.39944	1.75411	0.777427	0.16225	8d-vs-0d	1.62052	0.211606	0.659959	OK	no	0d	30d	1.39944	1.62052	0.500054	0.36525	30d-vs-0d	1.39944	-0.016589	0.981043	OK	no	0d	60d	1.39944	1.38344	-0.0376079	0.9448	60d-vs-0d	2.58756	-0.56085	0.053102	OK	no	2d	8d	2.58756	1.75411	-1.4604	0.0097	8d-vs-2d	2.58756	-0.675136	0.017804	OK	yes	2d	30d	2.58756	1.62052	-1.73838	0.00255	30d-vs-2d	2.58756	-0.903331	0.00283947	OK	yes	2d	60d	2.58756	1.38344	-2.2149	0.0003	60d-vs-2d	1.75411	0.114286	0.846293	OK	no	30d	8d	1.62052	1.75411	0.282137	0.61255	8d-vs-30d	1.75411	0.342481	0.386242	OK	no	60d	8d	1.38344	1.75411	0.808159	0.14505	8d-vs-60d	1.62052	-0.228195	0.632391	OK	no	30d	60d	1.62052	1.38344	-0.533527	0.33825	60d-vs-30d	Zfp182	chrX:21028938-21062316	1.14828	1.47974	1.5703	2.33005	2.75502	2.6776	1.83785	1.72503	1.69946	1.70124	1.37211	1.7882	1.16138	1.76186	1.22708
XLOC_012884	XLOC_012884	POU6F1.Pou6f1	chr15:100575317-100599984	ENSMUSG00000009739.ENSMUSG00000098598	ENSMUST00000058274.ENSMUST00000073837.ENSMUST00000176140.ENSMUST00000176271.ENSMUST00000176300.ENSMUST00000176492.ENSMUST00000177202.ENSMUST00000177247.ENSMUST00000177335.ENSMUST00000177505.ENSMUST00000184908	2.56031	0.910915	0.00242238	OK	yes	0d	2d	1.36169	2.56031	1.61884	0.00025	2d-vs-0d	1.59013	0.223742	0.678237	OK	no	0d	8d	1.36169	1.59013	0.363939	0.3844	8d-vs-0d	2.53911	0.898921	0.00911585	OK	yes	0d	30d	1.36169	2.53911	1.51114	0.00115	30d-vs-0d	1.94682	0.515715	0.219479	OK	no	0d	60d	1.36169	1.94682	0.851777	0.06255	60d-vs-0d	2.56031	-0.687172	0.0502411	OK	no	2d	8d	2.56031	1.59013	-1.09105	0.00905	8d-vs-2d	2.56031	-0.0119935	0.986226	OK	no	2d	30d	2.56031	2.53911	-0.0196487	0.9622	30d-vs-2d	2.56031	-0.3952	0.386847	OK	no	2d	60d	2.56031	1.94682	-0.636672	0.1454	60d-vs-2d	2.53911	-0.675179	0.0716913	OK	no	30d	8d	2.53911	1.59013	-1.02499	0.01415	8d-vs-30d	1.94682	-0.291972	0.581757	OK	no	60d	8d	1.94682	1.59013	-0.436886	0.2927	8d-vs-60d	2.53911	-0.383206	0.419312	OK	no	30d	60d	2.53911	1.94682	-0.589523	0.1665	60d-vs-30d	POU6F1.Pou6f1	chr15:100575317-100599984	1.48606	1.41235	1.18667	2.43982	2.79262	2.44848	1.97058	1.50254	1.29727	2.91432	2.11265	2.59035	2.5151	1.52609	1.79926
XLOC_026413	XLOC_026413	2900005J15Rik	chr5:25100982-25110109	ENSMUSG00000043833	ENSMUST00000128569.ENSMUST00000171190	3.29943	0.977985	0.00242238	OK	yes	0d	2d	1.67508	3.29943	2.35272	0.00025	2d-vs-0d	1.67508	-0.016288	0.982896	OK	no	0d	8d	1.67508	1.65628	-0.0356207	0.95115	8d-vs-0d	1.83734	0.133391	0.836627	OK	no	0d	30d	1.67508	1.83734	0.300203	0.596	30d-vs-0d	1.89063	0.174637	0.766677	OK	no	0d	60d	1.67508	1.89063	0.396379	0.49095	60d-vs-0d	3.29943	-0.994273	0.000567563	OK	yes	2d	8d	3.29943	1.65628	-2.32934	5e-05	8d-vs-2d	3.29943	-0.844594	0.00594397	OK	yes	2d	30d	3.29943	1.83734	-2.04517	0.0007	30d-vs-2d	3.29943	-0.803348	0.0101216	OK	yes	2d	60d	3.29943	1.89063	-1.96453	0.0013	60d-vs-2d	1.83734	-0.149679	0.820577	OK	no	30d	8d	1.83734	1.65628	-0.32911	0.56945	8d-vs-30d	1.89063	-0.190925	0.749375	OK	no	60d	8d	1.89063	1.65628	-0.423215	0.46735	8d-vs-60d	1.89063	0.041246	0.959803	OK	no	30d	60d	1.83734	1.89063	0.0941639	0.8728	60d-vs-30d	2900005J15Rik	chr5:25100982-25110109	2.04396	1.42028	1.561	3.79349	2.78455	3.32025	2.52621	1.61449	0.828131	1.54657	2.1539	1.81157	1.92404	1.72263	2.02523
XLOC_001702	XLOC_001702	Ikbke	chr1:131254342-131279606	ENSMUSG00000042349	ENSMUST00000062108.ENSMUST00000159195.ENSMUST00000160748.ENSMUST00000161764.ENSMUST00000162285.ENSMUST00000162437.ENSMUST00000163029	25.26	1.02045	0.00242238	OK	yes	0d	2d	12.4522	25.26	2.44511	0.00025	2d-vs-0d	29.8994	1.26371	0.000567563	OK	yes	0d	8d	12.4522	29.8994	2.82561	5e-05	8d-vs-0d	21.9099	0.815178	0.0148276	OK	yes	0d	30d	12.4522	21.9099	1.92833	0.00205	30d-vs-0d	15.2326	0.290759	0.525135	OK	no	0d	60d	12.4522	15.2326	0.676115	0.24385	60d-vs-0d	29.8994	0.243262	0.531954	OK	no	2d	8d	25.26	29.8994	0.616958	0.25045	8d-vs-2d	25.26	-0.205273	0.603029	OK	no	2d	30d	25.26	21.9099	-0.560438	0.31155	30d-vs-2d	25.26	-0.729692	0.00877395	OK	yes	2d	60d	25.26	15.2326	-1.94751	0.0011	60d-vs-2d	29.8994	0.448535	0.1503	OK	no	30d	8d	21.9099	29.8994	1.12134	0.0371	8d-vs-30d	29.8994	0.972954	0.00242238	OK	yes	60d	8d	15.2326	29.8994	2.38638	0.00025	8d-vs-60d	21.9099	-0.524419	0.0891599	OK	no	30d	60d	21.9099	15.2326	-1.37759	0.0187	60d-vs-30d	Ikbke	chr1:131254342-131279606	11.5427	11.3889	14.4252	23.3932	26.7826	25.6043	26.0597	18.2341	45.4045	21.7086	19.7583	24.2628	16.4287	16.1763	13.0928
XLOC_009555	XLOC_009555	Cxcl14	chr13:56288646-56296551	ENSMUSG00000021508	ENSMUST00000021970	2.14226	1.0537	0.00242238	OK	yes	0d	2d	1.032	2.14226	2.22068	0.00025	2d-vs-0d	1.55641	0.592788	0.151845	OK	no	0d	8d	1.032	1.55641	1.17867	0.0376	8d-vs-0d	1.80035	0.802843	0.030815	OK	yes	0d	30d	1.032	1.80035	1.64161	0.00495	30d-vs-0d	2.01857	0.967893	0.00702824	OK	yes	0d	60d	1.032	2.01857	1.98704	0.00085	60d-vs-0d	2.14226	-0.460911	0.255229	OK	no	2d	8d	2.14226	1.55641	-1.01902	0.0776	8d-vs-2d	2.14226	-0.250855	0.620703	OK	no	2d	30d	2.14226	1.80035	-0.574262	0.3274	30d-vs-2d	2.14226	-0.0858053	0.907665	OK	no	2d	60d	2.14226	2.01857	-0.197416	0.73325	60d-vs-2d	1.80035	-0.210055	0.712598	OK	no	30d	8d	1.80035	1.55641	-0.449256	0.4222	8d-vs-30d	2.01857	-0.375105	0.403896	OK	no	60d	8d	2.01857	1.55641	-0.805781	0.15615	8d-vs-60d	2.01857	0.16505	0.787627	OK	no	30d	60d	1.80035	2.01857	0.366375	0.51975	60d-vs-30d	Cxcl14	chr13:56288646-56296551	1.02367	0.760639	1.31168	2.73102	2.31595	1.37982	1.21982	1.33888	2.11054	1.70185	1.80566	1.89356	2.92636	1.35707	1.77226
XLOC_032438	XLOC_032438	Bcl3	chr7:19808461-19822770	ENSMUSG00000053175	ENSMUST00000120537.ENSMUST00000123375.ENSMUST00000135609.ENSMUST00000139680.ENSMUST00000141996.ENSMUST00000146194.ENSMUST00000152768	45.1716	1.10207	0.00242238	OK	yes	0d	2d	21.0431	45.1716	2.5047	0.00025	2d-vs-0d	51.636	1.29503	0.000567563	OK	yes	0d	8d	21.0431	51.636	2.7556	5e-05	8d-vs-0d	21.0431	-0.171179	0.778957	OK	no	0d	30d	21.0431	18.6887	-0.356415	0.50795	30d-vs-0d	22.3745	0.0885065	0.905125	OK	no	0d	60d	21.0431	22.3745	0.193368	0.7274	60d-vs-0d	51.636	0.192964	0.656716	OK	no	2d	8d	45.1716	51.636	0.498404	0.3619	8d-vs-2d	45.1716	-1.27325	0.000567563	OK	yes	2d	30d	45.1716	18.6887	-3.18613	5e-05	30d-vs-2d	45.1716	-1.01356	0.000567563	OK	yes	2d	60d	45.1716	22.3745	-2.72321	5e-05	60d-vs-2d	51.636	1.46621	0.000567563	OK	yes	30d	8d	18.6887	51.636	3.39092	5e-05	8d-vs-30d	51.636	1.20652	0.000567563	OK	yes	60d	8d	22.3745	51.636	2.96313	5e-05	8d-vs-60d	22.3745	0.259685	0.564354	OK	no	30d	60d	18.6887	22.3745	0.619711	0.2776	60d-vs-30d	Bcl3	chr7:19808461-19822770	24.0603	18.5558	20.5132	43.0365	49.8692	42.609	59.7381	38.9943	56.1757	21.2061	17.0639	17.7962	26.1433	25.7163	15.2639
XLOC_002607	XLOC_002607	Palm	chr10:79793571-79820896	ENSMUSG00000035863	ENSMUST00000046945.ENSMUST00000105379	1.59594	1.16144	0.00242238	OK	yes	0d	2d	0.713491	1.59594	2.45924	0.00025	2d-vs-0d	5.24566	2.87816	0.000567563	OK	yes	0d	8d	0.713491	5.24566	6.59218	5e-05	8d-vs-0d	2.50246	1.81038	0.000567563	OK	yes	0d	30d	0.713491	2.50246	3.93535	5e-05	30d-vs-0d	1.31831	0.885718	0.0163275	OK	yes	0d	60d	0.713491	1.31831	1.80989	0.0023	60d-vs-0d	5.24566	1.71672	0.000567563	OK	yes	2d	8d	1.59594	5.24566	4.68458	5e-05	8d-vs-2d	2.50246	0.648942	0.0333207	OK	yes	2d	30d	1.59594	2.50246	1.64672	0.00545	30d-vs-2d	1.59594	-0.275717	0.541111	OK	no	2d	60d	1.59594	1.31831	-0.644235	0.2586	60d-vs-2d	5.24566	1.06778	0.000567563	OK	yes	30d	8d	2.50246	5.24566	3.0461	5e-05	8d-vs-30d	5.24566	1.99244	0.000567563	OK	yes	60d	8d	1.31831	5.24566	5.13179	5e-05	8d-vs-60d	2.50246	-0.924659	0.00325	OK	yes	30d	60d	2.50246	1.31831	-2.23119	0.00035	60d-vs-30d	Palm	chr10:79793571-79820896	0.647853	0.427824	1.0648	1.38166	1.97546	1.43069	4.34116	8.01067	3.38515	2.26455	2.5698	2.67301	1.81289	0.690464	1.45157
XLOC_007548	XLOC_007548	Tnfaip2	chr12:111442468-111455018	ENSMUSG00000021281	ENSMUST00000102745.ENSMUST00000109792.ENSMUST00000127028.ENSMUST00000127207.ENSMUST00000129467.ENSMUST00000133865.ENSMUST00000156003.ENSMUST00000172783.ENSMUST00000173581.ENSMUST00000174298.ENSMUST00000174692	19.1487	1.16634	0.00242238	OK	yes	0d	2d	8.5317	19.1487	2.25235	0.00025	2d-vs-0d	29.6629	1.79775	0.000567563	OK	yes	0d	8d	8.5317	29.6629	3.50794	5e-05	8d-vs-0d	12.543	0.555975	0.15825	OK	no	0d	30d	8.5317	12.543	1.1028	0.03975	30d-vs-0d	16.0825	0.914586	0.0457203	OK	yes	0d	60d	8.5317	16.0825	1.46759	0.00805	60d-vs-0d	29.6629	0.631417	0.0433981	OK	yes	2d	8d	19.1487	29.6629	1.38401	0.00755	8d-vs-2d	19.1487	-0.610363	0.0362937	OK	yes	2d	30d	19.1487	12.543	-1.36594	0.00605	30d-vs-2d	19.1487	-0.251751	0.665387	OK	no	2d	60d	19.1487	16.0825	-0.435698	0.371	60d-vs-2d	29.6629	1.24178	0.000567563	OK	yes	30d	8d	12.543	29.6629	2.81817	5e-05	8d-vs-30d	29.6629	0.883168	0.0403409	OK	yes	60d	8d	16.0825	29.6629	1.54125	0.0069	8d-vs-60d	16.0825	0.358611	0.455727	OK	no	30d	60d	12.543	16.0825	0.634057	0.1913	60d-vs-30d	Tnfaip2	chr12:111442468-111455018	7.4712	5.89201	12.2319	17.5532	20.3358	19.5569	30.38	16.1267	42.4821	14.834	12.9854	9.80947	16.487	16.3535	15.407
XLOC_016495	XLOC_016495	Spata24	chr18:35656689-35662186	ENSMUSG00000024352	ENSMUST00000025209.ENSMUST00000096573	4.8427	1.20713	0.00242238	OK	yes	0d	2d	2.09752	4.8427	2.3173	0.00025	2d-vs-0d	5.34665	1.34995	0.00106889	OK	yes	0d	8d	2.09752	5.34665	2.63566	0.0001	8d-vs-0d	4.22627	1.0107	0.0113913	OK	yes	0d	30d	2.09752	4.22627	1.91577	0.0015	30d-vs-0d	2.55951	0.287184	0.665035	OK	no	0d	60d	2.09752	2.55951	0.516498	0.37065	60d-vs-0d	5.34665	0.142822	0.831461	OK	no	2d	8d	4.8427	5.34665	0.312287	0.5872	8d-vs-2d	4.8427	-0.196427	0.751839	OK	no	2d	30d	4.8427	4.22627	-0.413961	0.47055	30d-vs-2d	4.8427	-0.919943	0.0180574	OK	yes	2d	60d	4.8427	2.55951	-1.81824	0.0026	60d-vs-2d	5.34665	0.339249	0.4774	OK	no	30d	8d	4.22627	5.34665	0.729722	0.2067	8d-vs-30d	5.34665	1.06276	0.00405165	OK	yes	60d	8d	2.55951	5.34665	2.13855	0.00045	8d-vs-60d	4.22627	-0.723516	0.0816837	OK	no	30d	60d	4.22627	2.55951	-1.41092	0.0167	60d-vs-30d	Spata24	chr18:35656689-35662186	1.9332	2.69138	1.66799	6.97892	3.63869	3.91049	6.4529	6.40772	3.17932	4.1567	3.66302	4.85908	2.40754	1.80054	3.47046
XLOC_010695	XLOC_010695	Lpar6	chr14:73123036-73325822	ENSMUSG00000033446	ENSMUST00000044405	13.669	1.24315	0.00242238	OK	yes	0d	2d	5.77444	13.669	2.24594	0.00025	2d-vs-0d	7.83312	0.439906	0.481728	OK	no	0d	8d	5.77444	7.83312	0.727195	0.20995	8d-vs-0d	7.16905	0.312101	0.659476	OK	no	0d	30d	5.77444	7.16905	0.521855	0.3648	30d-vs-0d	6.09276	0.0774144	0.942496	OK	no	0d	60d	5.77444	6.09276	0.133345	0.82165	60d-vs-0d	13.669	-0.803245	0.0801245	OK	no	2d	8d	13.669	7.83312	-1.43072	0.0163	8d-vs-2d	13.669	-0.93105	0.0282153	OK	yes	2d	30d	13.669	7.16905	-1.68056	0.00445	30d-vs-2d	13.669	-1.16574	0.00153919	OK	yes	2d	60d	13.669	6.09276	-2.17867	0.00015	60d-vs-2d	7.83312	0.127805	0.897588	OK	no	30d	8d	7.16905	7.83312	0.211111	0.71005	8d-vs-30d	7.83312	0.362492	0.574629	OK	no	60d	8d	6.09276	7.83312	0.616369	0.2864	8d-vs-60d	7.16905	-0.234687	0.757405	OK	no	30d	60d	7.16905	6.09276	-0.403912	0.4785	60d-vs-30d	Lpar6	chr14:73123036-73325822	5.69078	4.8345	6.79804	12.0252	13.1256	15.8561	8.64752	6.4373	8.41454	6.96463	7.25134	7.29118	5.5641	6.30823	6.40595
XLOC_012177	XLOC_012177	Cacnb3	chr15:98632219-98644530	ENSMUSG00000003352	ENSMUST00000003442.ENSMUST00000109150	0.670493	1.44148	0.00242238	OK	yes	0d	2d	0.246868	0.670493	2.36052	0.00025	2d-vs-0d	0.420677	0.768975	1	NOTEST	no	0d	8d	0.246868	0.420677	0	1	8d-vs-0d	0.373174	0.59611	1	NOTEST	no	0d	30d	0.246868	0.373174	0	1	30d-vs-0d	0.253577	0.0386836	1	NOTEST	no	0d	60d	0.246868	0.253577	0	1	60d-vs-0d	0.670493	-0.67251	0.145341	OK	no	2d	8d	0.670493	0.420677	-1.24315	0.0355	8d-vs-2d	0.670493	-0.845375	0.0528868	OK	no	2d	30d	0.670493	0.373174	-1.51604	0.00965	30d-vs-2d	0.670493	-1.4028	0.00242238	OK	yes	2d	60d	0.670493	0.253577	-2.31347	0.00025	60d-vs-2d	0.420677	0.172865	1	NOTEST	no	30d	8d	0.373174	0.420677	0	1	8d-vs-30d	0.420677	0.730291	1	NOTEST	no	60d	8d	0.253577	0.420677	0	1	8d-vs-60d	0.373174	-0.557426	1	NOTEST	no	30d	60d	0.373174	0.253577	0	1	60d-vs-30d	Cacnb3	chr15:98632219-98644530	0.196293	0.210549	0.333762	0.557836	0.705564	0.74808	0.695321	0.305221	0.261488	0.34796	0.368011	0.403551	0.245106	0.292722	0.222902
XLOC_037348	XLOC_037348	Rn7sk	chr9:78175302-78175633	ENSMUSG00000065037	ENSMUST00000083103	9.82575	2.05598	0.00242238	OK	yes	0d	2d	2.36294	9.82575	2.71208	0.00025	2d-vs-0d	9.93814	2.07239	0.00199215	OK	yes	0d	8d	2.36294	9.93814	2.63265	0.0002	8d-vs-0d	3.86126	0.708489	0.394811	OK	no	0d	30d	2.36294	3.86126	0.834849	0.1503	30d-vs-0d	2.36294	-0.259534	0.873666	OK	no	0d	60d	2.36294	1.9739	-0.316816	0.66095	60d-vs-0d	9.93814	0.0164091	0.989624	OK	no	2d	8d	9.82575	9.93814	0.0279924	0.9721	8d-vs-2d	9.82575	-1.34749	0.0172211	OK	yes	2d	30d	9.82575	3.86126	-2.0219	0.00245	30d-vs-2d	9.82575	-2.31552	0.0051964	OK	yes	2d	60d	9.82575	1.9739	-3.68407	0.0006	60d-vs-2d	9.93814	1.3639	0.0160265	OK	yes	30d	8d	3.86126	9.93814	1.95016	0.00225	8d-vs-30d	9.93814	2.33193	0.00365575	OK	yes	60d	8d	1.9739	9.93814	3.51546	0.0004	8d-vs-60d	3.86126	-0.968023	0.267586	OK	no	30d	60d	3.86126	1.9739	-1.31665	0.0831	60d-vs-30d	Rn7sk	chr9:78175302-78175633	2.02958	3.83615	1.22309	12.456	8.47364	8.54763	1.75063	22.9536	5.11022	2.85419	1.52775	7.20185	0	5.50721	0.414494
XLOC_016609	XLOC_016609	-	chr18:60439295-60439683	NA	NA	6.41799	2.2128	0.00242238	OK	yes	0d	2d	1.38446	6.41799	2.67057	0.00025	2d-vs-0d	4.01276	1.53528	0.0424876	OK	yes	0d	8d	1.38446	4.01276	1.64799	0.00735	8d-vs-0d	13.3022	3.26428	0.000567563	OK	yes	0d	30d	1.38446	13.3022	4.08526	5e-05	30d-vs-0d	1.78094	0.36332	0.769697	OK	no	0d	60d	1.38446	1.78094	0.376821	0.4949	60d-vs-0d	6.41799	-0.677527	0.288175	OK	no	2d	8d	6.41799	4.01276	-0.960697	0.0927	8d-vs-2d	13.3022	1.05147	0.00482553	OK	yes	2d	30d	6.41799	13.3022	2.03131	0.00055	30d-vs-2d	6.41799	-1.84948	0.00325	OK	yes	2d	60d	6.41799	1.78094	-2.47345	0.00035	60d-vs-2d	13.3022	-1.729	0.00242238	OK	yes	30d	8d	13.3022	4.01276	-2.57952	0.00025	8d-vs-30d	4.01276	1.17196	0.0909888	OK	no	60d	8d	1.78094	4.01276	1.36197	0.0192	8d-vs-60d	13.3022	-2.90096	0.000567563	OK	yes	30d	60d	13.3022	1.78094	-4.05812	5e-05	60d-vs-30d	NA	NA	2.44284	0.793007	0.91752	5.3561	6.43084	7.46703	11.0054	0.247708	0.785212	12.6961	14.0271	13.1835	1.06457	1.31917	2.95908
XLOC_017629	XLOC_017629	-	chr19:30239709-30239924	NA	NA	51.024	2.794	0.00242238	OK	yes	0d	2d	7.35691	51.024	3.24224	0.00025	2d-vs-0d	7.35691	-0.584639	0.764934	OK	no	0d	8d	7.35691	4.90571	-0.450917	0.48855	8d-vs-0d	14.8944	1.01759	0.221191	OK	no	0d	30d	7.35691	14.8944	1.06484	0.06325	30d-vs-0d	17.8932	1.28224	0.114253	OK	no	0d	60d	7.35691	17.8932	1.37703	0.02585	60d-vs-0d	51.024	-3.37864	0.0328293	OK	yes	2d	8d	51.024	4.90571	-3.05803	0.00535	8d-vs-2d	51.024	-1.77641	0.00199215	OK	yes	2d	30d	51.024	14.8944	-2.63977	0.0002	30d-vs-2d	51.024	-1.51176	0.00482553	OK	yes	2d	60d	51.024	17.8932	-2.37056	0.00055	60d-vs-2d	14.8944	-1.60223	0.228846	OK	no	30d	8d	14.8944	4.90571	-1.35837	0.0664	8d-vs-30d	17.8932	-1.86688	0.186221	OK	no	60d	8d	17.8932	4.90571	-1.60966	0.04975	8d-vs-60d	17.8932	0.264646	0.806226	OK	no	30d	60d	14.8944	17.8932	0.348308	0.54755	60d-vs-30d	NA	NA	7.93053	5.34613	8.79408	43.0992	47.2776	62.6952	5.71961	3.17642	5.82109	16.1259	20.74	7.81718	14.967	25.7628	12.9498
XLOC_036128	XLOC_036128	Slc35f2	chr9:53771534-53818161	ENSMUSG00000042195	ENSMUST00000048670	0.500665	3.58827	0.00242238	OK	yes	0d	2d	0.0416264	0.500665	2.7902	0.00025	2d-vs-0d	0.249126	2.5813	1	NOTEST	no	0d	8d	0.0416264	0.249126	0	1	8d-vs-0d	0.0496664	0.254771	1	NOTEST	no	0d	30d	0.0416264	0.0496664	0	1	30d-vs-0d	0.0587662	0.497487	1	NOTEST	no	0d	60d	0.0416264	0.0587662	0	1	60d-vs-0d	0.500665	-1.00697	0.0708771	OK	no	2d	8d	0.500665	0.249126	-1.46437	0.01395	8d-vs-2d	0.500665	-3.3335	0.0360569	OK	yes	2d	30d	0.500665	0.0496664	-2.69319	0.006	30d-vs-2d	0.500665	-3.09079	0.0403409	OK	yes	2d	60d	0.500665	0.0587662	-2.97705	0.0069	60d-vs-2d	0.249126	2.32653	1	NOTEST	no	30d	8d	0.0496664	0.249126	0	1	8d-vs-30d	0.249126	2.08382	1	NOTEST	no	60d	8d	0.0587662	0.249126	0	1	8d-vs-60d	0.0587662	0.242715	1	NOTEST	no	30d	60d	0.0496664	0.0587662	0	1	60d-vs-30d	Slc35f2	chr9:53771534-53818161	0.0542809	0	0.0705985	1.33044	0.108486	0.0630708	0.184494	0.269875	0.29301	0.0859563	0.063043	0	0.0438589	0.0410924	0.0913473
XLOC_022179	XLOC_022179	Fam212b	chr3:105704598-105720842	ENSMUSG00000048458	ENSMUST00000066610.ENSMUST00000098273	1.33063	5.00251	0.00242238	OK	yes	0d	2d	0.0415098	1.33063	3.27858	0.00025	2d-vs-0d	0.15641	1.91381	1	NOTEST	no	0d	8d	0.0415098	0.15641	0	1	8d-vs-0d	0.0872917	1.07239	1	NOTEST	no	0d	30d	0.0415098	0.0872917	0	1	30d-vs-0d	0.100212	1.27154	1	NOTEST	no	0d	60d	0.0415098	0.100212	0	1	60d-vs-0d	1.33063	-3.0887	0.000567563	OK	yes	2d	8d	1.33063	0.15641	-4.15592	5e-05	8d-vs-2d	1.33063	-3.93012	0.000567563	OK	yes	2d	30d	1.33063	0.0872917	-4.27226	5e-05	30d-vs-2d	1.33063	-3.73097	0.000567563	OK	yes	2d	60d	1.33063	0.100212	-4.2142	5e-05	60d-vs-2d	0.15641	0.841421	1	NOTEST	no	30d	8d	0.0872917	0.15641	0	1	8d-vs-30d	0.15641	0.642277	1	NOTEST	no	60d	8d	0.100212	0.15641	0	1	8d-vs-60d	0.100212	0.199144	1	NOTEST	no	30d	60d	0.0872917	0.100212	0	1	60d-vs-30d	Fam212b	chr3:105704598-105720842	0.0243192	0.0788668	0.0213434	1.24498	1.68719	1.05971	0.146556	0.232518	0.0901581	0.0581719	0.0537157	0.149987	0.113305	0.13036	0.0569726
XLOC_016875	XLOC_016875	Slc22a26	chr19:7779776-7827117	ENSMUSG00000053303	ENSMUST00000120522	16.4893	-3.65276	0.00283947	OK	yes	0d	2d	16.4893	1.31103	-2.81927	0.0003	2d-vs-0d	16.4893	-4.15829	0.00106889	OK	yes	0d	8d	16.4893	0.923492	-3.25191	0.0001	8d-vs-0d	16.4893	-0.562815	0.711868	OK	no	0d	30d	16.4893	11.1629	-0.460671	0.4214	30d-vs-0d	17.7721	0.108082	0.961548	OK	no	0d	60d	16.4893	17.7721	0.0867334	0.87825	60d-vs-0d	1.31103	-0.505533	0.799732	OK	no	2d	8d	1.31103	0.923492	-0.393633	0.53755	8d-vs-2d	11.1629	3.08994	0.0104397	OK	yes	2d	30d	1.31103	11.1629	2.51718	0.00135	30d-vs-2d	17.7721	3.76084	0.00199215	OK	yes	2d	60d	1.31103	17.7721	3.00425	0.0002	60d-vs-2d	11.1629	-3.59547	0.00106889	OK	yes	30d	8d	11.1629	0.923492	-2.97227	0.0001	8d-vs-30d	17.7721	-4.26637	0.00106889	OK	yes	60d	8d	17.7721	0.923492	-3.45644	0.0001	8d-vs-60d	17.7721	0.670897	0.617004	OK	no	30d	60d	11.1629	17.7721	0.570889	0.32405	60d-vs-30d	Slc22a26	chr19:7779776-7827117	16.2592	16.2737	16.9351	0.0369866	0.972285	2.92383	1.1012	0.694362	0.974908	8.5935	10.9965	13.8988	16.8769	18.88	17.5593
XLOC_022354	XLOC_022354	Trmt10a	chr3:138143401-138159821	ENSMUSG00000004127	ENSMUST00000040321.ENSMUST00000159481.ENSMUST00000159622.ENSMUST00000161141.ENSMUST00000161791.ENSMUST00000162864	2.84443	-1.36584	0.00283947	OK	yes	0d	2d	2.84443	1.10366	-1.93383	0.0003	2d-vs-0d	2.84443	-0.77496	0.242554	OK	no	0d	8d	2.84443	1.6623	-1.02282	0.07215	8d-vs-0d	2.84443	-1.05715	0.0482348	OK	yes	0d	30d	2.84443	1.36698	-1.39718	0.0086	30d-vs-0d	2.84443	-0.24761	0.83398	OK	no	0d	60d	2.84443	2.39584	-0.286703	0.59145	60d-vs-0d	1.6623	0.590881	0.380163	OK	no	2d	8d	1.10366	1.6623	0.770049	0.1413	8d-vs-2d	1.36698	0.308688	0.687688	OK	no	2d	30d	1.10366	1.36698	0.402827	0.39475	30d-vs-2d	2.39584	1.11823	0.0982545	OK	no	2d	60d	1.10366	2.39584	1.28218	0.0212	60d-vs-2d	1.6623	0.282193	0.789961	OK	no	30d	8d	1.36698	1.6623	0.346714	0.52315	8d-vs-30d	2.39584	-0.52735	0.599216	OK	no	60d	8d	2.39584	1.6623	-0.576818	0.30805	8d-vs-60d	2.39584	0.809543	0.301063	OK	no	30d	60d	1.36698	2.39584	0.886315	0.09895	60d-vs-30d	Trmt10a	chr3:138143401-138159821	2.4575	3.17764	2.89815	1.34516	0.996005	0.969824	1.84297	0.835433	2.30849	0.948592	1.70055	1.45178	1.86714	3.66036	1.66001
XLOC_010920	XLOC_010920	Fhit	chr14:9550091-11162035	ENSMUSG00000060579	ENSMUST00000160340.ENSMUST00000160956.ENSMUST00000161179.ENSMUST00000161302.ENSMUST00000161895.ENSMUST00000162278.ENSMUST00000162817.ENSMUST00000179394	5.25464	-1.27006	0.00283947	OK	yes	0d	2d	5.25464	2.1788	-1.75753	0.0003	2d-vs-0d	5.25464	-0.932448	0.0548426	OK	no	0d	8d	5.25464	2.75327	-1.36234	0.0101	8d-vs-0d	5.25464	-0.178264	0.807272	OK	no	0d	30d	5.25464	4.64388	-0.314784	0.5491	30d-vs-0d	5.25464	-0.284616	0.602658	OK	no	0d	60d	5.25464	4.31385	-0.519987	0.3112	60d-vs-0d	2.75327	0.337612	0.669696	OK	no	2d	8d	2.1788	2.75327	0.423466	0.3756	8d-vs-2d	4.64388	1.0918	0.0120425	OK	yes	2d	30d	2.1788	4.64388	1.56313	0.0016	30d-vs-2d	4.31385	0.985443	0.0250354	OK	yes	2d	60d	2.1788	4.31385	1.44242	0.00385	60d-vs-2d	4.64388	-0.754184	0.137405	OK	no	30d	8d	4.64388	2.75327	-1.14466	0.03295	8d-vs-30d	4.31385	-0.647832	0.203394	OK	no	60d	8d	4.31385	2.75327	-1.00805	0.0563	8d-vs-60d	4.64388	-0.106352	0.88318	OK	no	30d	60d	4.64388	4.31385	-0.206503	0.6797	60d-vs-30d	Fhit	chr14:9550091-11162035	4.65102	7.19632	3.91659	1.9435	2.71621	1.87668	2.99087	4.31972	0.949215	4.58351	5.37547	3.97264	5.21602	3.67612	4.04942
XLOC_012242	XLOC_012242	Igfbp6	chr15:102144361-102149511	ENSMUSG00000023046	ENSMUST00000023807	2.29712	-1.21514	0.00283947	OK	yes	0d	2d	2.29712	0.989439	-2.26813	0.0003	2d-vs-0d	2.4711	0.105327	0.897803	OK	no	0d	8d	2.29712	2.4711	0.221903	0.7105	8d-vs-0d	2.29712	-0.0390624	0.964591	OK	no	0d	30d	2.29712	2.23576	-0.0803633	0.8888	30d-vs-0d	3.46944	0.594878	0.117912	OK	no	0d	60d	2.29712	3.46944	1.29299	0.02695	60d-vs-0d	2.4711	1.32047	0.00153919	OK	yes	2d	8d	0.989439	2.4711	2.49055	0.00015	8d-vs-2d	2.23576	1.17608	0.00405165	OK	yes	2d	30d	0.989439	2.23576	2.17615	0.00045	30d-vs-2d	3.46944	1.81002	0.000567563	OK	yes	2d	60d	0.989439	3.46944	3.49975	5e-05	60d-vs-2d	2.4711	0.144389	0.847926	OK	no	30d	8d	2.23576	2.4711	0.300846	0.61505	8d-vs-30d	3.46944	-0.489551	0.245049	OK	no	60d	8d	3.46944	2.4711	-1.07926	0.0732	8d-vs-60d	3.46944	0.633941	0.0857915	OK	no	30d	60d	2.23576	3.46944	1.36174	0.0178	60d-vs-30d	Igfbp6	chr15:102144361-102149511	2.8054	1.94507	2.14089	0.913974	1.0487	1.00564	1.77322	4.50987	1.13021	2.31121	2.45157	1.94448	4.22303	3.59811	2.58719
XLOC_002842	XLOC_002842	Acss3	chr10:106933507-107123691	ENSMUSG00000035948	ENSMUST00000165067	7.69964	-1.14565	0.00283947	OK	yes	0d	2d	7.69964	3.48012	-2.28699	0.0003	2d-vs-0d	7.69964	-1.39994	0.000567563	OK	yes	0d	8d	7.69964	2.91773	-2.47375	5e-05	8d-vs-0d	7.69964	-1.0426	0.0120425	OK	yes	0d	30d	7.69964	3.73779	-1.89898	0.0016	30d-vs-0d	7.69964	-0.132559	0.8739	OK	no	0d	60d	7.69964	7.0237	-0.249483	0.66145	60d-vs-0d	3.48012	-0.25429	0.718076	OK	no	2d	8d	3.48012	2.91773	-0.470444	0.4287	8d-vs-2d	3.73779	0.103049	0.913605	OK	no	2d	30d	3.48012	3.73779	0.197099	0.74655	30d-vs-2d	7.0237	1.01309	0.00877395	OK	yes	2d	60d	3.48012	7.0237	2.00927	0.0011	60d-vs-2d	3.73779	-0.357339	0.570276	OK	no	30d	8d	3.73779	2.91773	-0.61044	0.2826	8d-vs-30d	7.0237	-1.26738	0.00106889	OK	yes	60d	8d	7.0237	2.91773	-2.22812	0.0001	8d-vs-60d	7.0237	0.910045	0.0315813	OK	yes	30d	60d	3.73779	7.0237	1.64859	0.0051	60d-vs-30d	Acss3	chr10:106933507-107123691	6.81712	8.16808	8.11372	1.42568	3.27425	5.74044	4.07185	2.73947	1.94188	4.15731	4.30839	2.74768	5.48202	7.93675	7.65235
XLOC_017652	XLOC_017652	Acta2	chr19:34241089-34255336	ENSMUSG00000035783	ENSMUST00000039631	1.95549	-1.1444	0.00283947	OK	yes	0d	2d	1.95549	0.88462	-2.27917	0.0003	2d-vs-0d	5.88297	1.58901	0.000567563	OK	yes	0d	8d	1.95549	5.88297	3.91816	5e-05	8d-vs-0d	2.22736	0.187805	0.749053	OK	no	0d	30d	1.95549	2.22736	0.424096	0.4669	30d-vs-0d	1.95549	-0.332522	0.483492	OK	no	0d	60d	1.95549	1.55295	-0.719485	0.2113	60d-vs-0d	5.88297	2.73341	0.000567563	OK	yes	2d	8d	0.88462	5.88297	5.92016	5e-05	8d-vs-2d	2.22736	1.3322	0.000567563	OK	yes	2d	30d	0.88462	2.22736	2.6925	5e-05	30d-vs-2d	1.55295	0.811877	0.0450175	OK	yes	2d	60d	0.88462	1.55295	1.58521	0.0079	60d-vs-2d	5.88297	1.40121	0.000567563	OK	yes	30d	8d	2.22736	5.88297	3.53447	5e-05	8d-vs-30d	5.88297	1.92154	0.000567563	OK	yes	60d	8d	1.55295	5.88297	4.59782	5e-05	8d-vs-60d	2.22736	-0.520327	0.179928	OK	no	30d	60d	2.22736	1.55295	-1.14561	0.04745	60d-vs-30d	Acta2	chr19:34241089-34255336	2.81603	1.30728	1.74316	0.623215	1.27218	0.75847	5.78618	8.18703	3.67569	2.02864	1.74205	2.91139	1.43363	1.16841	2.0568
XLOC_018214	XLOC_018214	Adamts13	chr2:26973415-27009628	ENSMUSG00000014852	ENSMUST00000014996.ENSMUST00000102891.ENSMUST00000147216	2.58863	-1.09107	0.00283947	OK	yes	0d	2d	2.58863	1.21513	-2.26324	0.0003	2d-vs-0d	2.58863	-3.42409	0.000567563	OK	yes	0d	8d	2.58863	0.241165	-4.679	5e-05	8d-vs-0d	2.58863	-0.447032	0.158671	OK	no	0d	30d	2.58863	1.89889	-1.1047	0.0399	30d-vs-0d	2.58863	-0.00724308	0.989904	OK	no	0d	60d	2.58863	2.57566	-0.0164696	0.97305	60d-vs-0d	1.21513	-2.33302	0.000567563	OK	yes	2d	8d	1.21513	0.241165	-3.02322	5e-05	8d-vs-2d	1.89889	0.644042	0.0557136	OK	no	2d	30d	1.21513	1.89889	1.36157	0.0103	30d-vs-2d	2.57566	1.08383	0.000567563	OK	yes	2d	60d	1.21513	2.57566	2.15307	5e-05	60d-vs-2d	1.89889	-2.97706	0.000567563	OK	yes	30d	8d	1.89889	0.241165	-4.10145	5e-05	8d-vs-30d	2.57566	-3.41685	0.000567563	OK	yes	60d	8d	2.57566	0.241165	-4.58019	5e-05	8d-vs-60d	2.57566	0.439789	0.199122	OK	no	30d	60d	1.89889	2.57566	1.02319	0.0546	60d-vs-30d	Adamts13	chr2:26973415-27009628	2.39593	2.7005	2.66945	1.3204	0.991937	1.33305	0.499904	0.0437356	0.179855	2.26978	1.98246	1.44442	2.68474	2.8584	2.18385
XLOC_012193	XLOC_012193	Tmbim6	chr15:99392881-99410051	ENSMUSG00000023010	ENSMUST00000023749.ENSMUST00000159209.ENSMUST00000159531.ENSMUST00000160454.ENSMUST00000160635.ENSMUST00000161250.ENSMUST00000161778.ENSMUST00000162274.ENSMUST00000162624	777.425	-0.999788	0.00283947	OK	yes	0d	2d	777.425	388.77	-2.14716	0.0003	2d-vs-0d	777.425	-0.619269	0.101319	OK	no	0d	8d	777.425	506.104	-1.28523	0.02205	8d-vs-0d	777.425	-0.096786	0.909973	OK	no	0d	30d	777.425	726.981	-0.190069	0.7382	30d-vs-0d	803.514	0.0476195	0.95957	OK	no	0d	60d	777.425	803.514	0.0916272	0.8723	60d-vs-0d	506.104	0.380519	0.329099	OK	no	2d	8d	388.77	506.104	0.898774	0.11265	8d-vs-2d	726.981	0.903002	0.00325	OK	yes	2d	30d	388.77	726.981	1.98771	0.00035	30d-vs-2d	803.514	1.04741	0.00106889	OK	yes	2d	60d	388.77	803.514	2.24754	0.0001	60d-vs-2d	726.981	-0.522483	0.181454	OK	no	30d	8d	726.981	506.104	-1.10958	0.048	8d-vs-30d	803.514	-0.666889	0.0718899	OK	no	60d	8d	803.514	506.104	-1.38297	0.0142	8d-vs-60d	803.514	0.144406	0.846631	OK	no	30d	60d	726.981	803.514	0.283385	0.613	60d-vs-30d	Tmbim6	chr15:99392881-99410051	840.334	758.611	733.33	458.645	359.441	348.223	557.981	527.051	433.28	805.051	777.065	598.826	809.942	763.373	837.227
XLOC_016258	XLOC_016258	Ldlrad4	chr18:67933256-68255549	ENSMUSG00000024544	ENSMUST00000063775	1.92848	-0.996099	0.00283947	OK	yes	0d	2d	1.92848	0.966849	-2.22927	0.0003	2d-vs-0d	1.92848	-0.847165	0.00877395	OK	yes	0d	8d	1.92848	1.07199	-1.91805	0.0011	8d-vs-0d	1.92848	-0.321499	0.454122	OK	no	0d	30d	1.92848	1.54324	-0.759434	0.19015	30d-vs-0d	1.92848	-0.284757	0.520818	OK	no	0d	60d	1.92848	1.58305	-0.674372	0.24015	60d-vs-0d	1.07199	0.148934	0.826038	OK	no	2d	8d	0.966849	1.07199	0.316533	0.5781	8d-vs-2d	1.54324	0.6746	0.053754	OK	no	2d	30d	0.966849	1.54324	1.48805	0.00985	30d-vs-2d	1.58305	0.711342	0.0384779	OK	yes	2d	60d	0.966849	1.58305	1.57261	0.0065	60d-vs-2d	1.54324	-0.525665	0.160449	OK	no	30d	8d	1.54324	1.07199	-1.17264	0.0405	8d-vs-30d	1.58305	-0.562408	0.129123	OK	no	60d	8d	1.58305	1.07199	-1.25748	0.03035	8d-vs-60d	1.58305	0.0367426	0.963355	OK	no	30d	60d	1.54324	1.58305	0.0856178	0.88465	60d-vs-30d	Ldlrad4	chr18:67933256-68255549	1.73029	1.88664	2.16851	0.970735	0.945376	0.984437	1.196	1.22631	0.793681	1.67186	1.36038	1.59748	1.41208	1.53145	1.80562
XLOC_011284	XLOC_011284	Ndrg2	chr14:51905150-51913488	ENSMUSG00000004558	ENSMUST00000004673.ENSMUST00000111632	831.041	-0.967548	0.00283947	OK	yes	0d	2d	831.041	424.973	-2.11118	0.0003	2d-vs-0d	831.041	-1.23199	0.000567563	OK	yes	0d	8d	831.041	353.799	-2.69345	5e-05	8d-vs-0d	831.041	-0.456789	0.313497	OK	no	0d	30d	831.041	605.501	-0.949597	0.10495	30d-vs-0d	831.041	-0.0642972	0.94337	OK	no	0d	60d	831.041	794.817	-0.12963	0.8243	60d-vs-0d	424.973	-0.264444	0.530109	OK	no	2d	8d	424.973	353.799	-0.6632	0.2486	8d-vs-2d	605.501	0.510759	0.16104	OK	no	2d	30d	424.973	605.501	1.19998	0.0407	30d-vs-2d	794.817	0.903251	0.00365575	OK	yes	2d	60d	424.973	794.817	2.0413	0.0004	60d-vs-2d	605.501	-0.775202	0.0135969	OK	yes	30d	8d	605.501	353.799	-1.82539	0.00185	8d-vs-30d	794.817	-1.16769	0.000567563	OK	yes	60d	8d	794.817	353.799	-2.64445	5e-05	8d-vs-60d	794.817	0.392492	0.389562	OK	no	30d	60d	605.501	794.817	0.842259	0.147	60d-vs-30d	Ndrg2	chr14:51905150-51913488	951.891	780.05	761.182	419.165	386.867	468.887	402.147	389.091	270.157	569.246	696.919	550.34	777.491	765.269	841.691
XLOC_012798	XLOC_012798	Prickle1	chr15:93499113-93595891	ENSMUSG00000036158	ENSMUST00000048982.ENSMUST00000109255	0.954516	-0.966221	0.00283947	OK	yes	0d	2d	0.954516	0.488564	-2.08748	0.0003	2d-vs-0d	0.954516	-1.02982	0.00153919	OK	yes	0d	8d	0.954516	0.467496	-2.23991	0.00015	8d-vs-0d	0.954516	-0.330741	0.445206	OK	no	0d	30d	0.954516	0.758962	-0.759352	0.1838	30d-vs-0d	0.954516	-0.00979738	0.988981	OK	no	0d	60d	0.954516	0.948056	-0.0231241	0.9702	60d-vs-0d	0.488564	-0.0635941	0.943783	OK	no	2d	8d	0.488564	0.467496	-0.128992	0.8254	8d-vs-2d	0.758962	0.63548	0.10007	OK	no	2d	30d	0.488564	0.758962	1.35058	0.0217	30d-vs-2d	0.948056	0.956424	0.00631142	OK	yes	2d	60d	0.488564	0.948056	2.08118	0.00075	60d-vs-2d	0.758962	-0.699074	0.0597682	OK	no	30d	8d	0.758962	0.467496	-1.49545	0.01125	8d-vs-30d	0.948056	-1.02002	0.00242238	OK	yes	60d	8d	0.948056	0.467496	-2.23479	0.00025	8d-vs-60d	0.948056	0.320944	0.464081	OK	no	30d	60d	0.758962	0.948056	0.742856	0.1971	60d-vs-30d	Prickle1	chr15:93499113-93595891	1.21607	0.703477	0.944004	0.466657	0.548834	0.450202	0.567209	0.464476	0.370804	0.868548	0.763123	0.645215	0.865934	1.06854	0.90969
XLOC_015683	XLOC_015683	Ptprs	chr17:56412428-56476483	ENSMUSG00000013236	ENSMUST00000067538.ENSMUST00000086828.ENSMUST00000143018	1.21134	-0.883501	0.00283947	OK	yes	0d	2d	1.21134	0.656605	-2.20529	0.0003	2d-vs-0d	1.21134	-0.271923	0.500133	OK	no	0d	8d	1.21134	1.00325	-0.700641	0.22395	8d-vs-0d	1.43616	0.245619	0.52737	OK	no	0d	30d	1.21134	1.43616	0.664411	0.24575	30d-vs-0d	1.2181	0.00803547	0.989017	OK	no	0d	60d	1.21134	1.2181	0.0213593	0.97035	60d-vs-0d	1.00325	0.611578	0.0440934	OK	yes	2d	8d	0.656605	1.00325	1.49564	0.0077	8d-vs-2d	1.43616	1.12912	0.000567563	OK	yes	2d	30d	0.656605	1.43616	2.88438	5e-05	30d-vs-2d	1.2181	0.891536	0.00153919	OK	yes	2d	60d	0.656605	1.2181	2.24213	0.00015	60d-vs-2d	1.43616	-0.517542	0.0861583	OK	no	30d	8d	1.43616	1.00325	-1.36686	0.0179	8d-vs-30d	1.2181	-0.279959	0.479114	OK	no	60d	8d	1.2181	1.00325	-0.727147	0.208	8d-vs-60d	1.43616	-0.237584	0.536029	OK	no	30d	60d	1.43616	1.2181	-0.648379	0.2544	60d-vs-30d	Ptprs	chr17:56412428-56476483	1.31821	1.0073	1.30849	0.600212	0.803945	0.565659	1.29019	0.955424	0.764131	1.51876	1.31211	1.47761	1.55081	1.17662	0.926869
XLOC_003195	XLOC_003195	Tpd52l1	chr10:31332375-31445921	ENSMUSG00000000296	ENSMUST00000000305	6.5734	-0.772499	0.00283947	OK	yes	0d	2d	6.5734	3.84809	-2.01547	0.0003	2d-vs-0d	6.5734	-1.18225	0.000567563	OK	yes	0d	8d	6.5734	2.89667	-2.95826	5e-05	8d-vs-0d	6.5734	-0.616284	0.0297755	OK	yes	0d	30d	6.5734	4.28815	-1.61123	0.00475	30d-vs-0d	6.5734	-0.311646	0.386242	OK	no	0d	60d	6.5734	5.29634	-0.837343	0.14505	60d-vs-0d	3.84809	-0.409746	0.285535	OK	no	2d	8d	3.84809	2.89667	-0.978123	0.09145	8d-vs-2d	4.28815	0.156216	0.775215	OK	no	2d	30d	3.84809	4.28815	0.388034	0.50255	30d-vs-2d	5.29634	0.460854	0.166223	OK	no	2d	60d	3.84809	5.29634	1.17325	0.0425	60d-vs-2d	4.28815	-0.565962	0.0891599	OK	no	30d	8d	4.28815	2.89667	-1.35337	0.0187	8d-vs-30d	5.29634	-0.8706	0.00106889	OK	yes	60d	8d	5.29634	2.89667	-2.12976	0.0001	8d-vs-60d	5.29634	0.304638	0.437568	OK	no	30d	60d	4.28815	5.29634	0.777082	0.17865	60d-vs-30d	Tpd52l1	chr10:31332375-31445921	7.70355	6.4759	5.54076	4.62004	3.6723	3.25191	2.19612	3.33489	3.159	4.62995	4.47047	3.76405	4.03553	6.40417	5.44931
XLOC_023072	XLOC_023072	Cttnbp2nl	chr3:105001914-105053146	ENSMUSG00000062127	ENSMUST00000077548.ENSMUST00000098763	2.02332	-0.75692	0.00283947	OK	yes	0d	2d	2.02332	1.19732	-2.06328	0.0003	2d-vs-0d	3.11576	0.622858	0.0135969	OK	yes	0d	8d	2.02332	3.11576	1.87068	0.00185	8d-vs-0d	3.66999	0.859052	0.000567563	OK	yes	0d	30d	2.02332	3.66999	2.61559	5e-05	30d-vs-0d	2.16659	0.0986993	0.849234	OK	no	0d	60d	2.02332	2.16659	0.287021	0.6175	60d-vs-0d	3.11576	1.37978	0.000567563	OK	yes	2d	8d	1.19732	3.11576	3.87014	5e-05	8d-vs-2d	3.66999	1.61597	0.000567563	OK	yes	2d	30d	1.19732	3.66999	4.58693	5e-05	30d-vs-2d	2.16659	0.855619	0.000567563	OK	yes	2d	60d	1.19732	2.16659	2.33307	5e-05	60d-vs-2d	3.66999	-0.236194	0.458	OK	no	30d	8d	3.66999	3.11576	-0.745442	0.19295	8d-vs-30d	3.11576	0.524158	0.0380048	OK	yes	60d	8d	2.16659	3.11576	1.57486	0.0064	8d-vs-60d	3.66999	-0.760352	0.000567563	OK	yes	30d	60d	3.66999	2.16659	-2.316	5e-05	60d-vs-30d	Cttnbp2nl	chr3:105001914-105053146	1.76147	2.02439	2.2841	0.845776	1.23478	1.5114	3.82768	2.4337	3.08589	3.33058	3.31229	4.3671	2.02849	2.38656	2.08471
XLOC_037829	XLOC_037829	Otc	chrX:10252304-10321024	ENSMUSG00000031173	ENSMUST00000049910.ENSMUST00000115528	229.098	-0.72909	0.00283947	OK	yes	0d	2d	229.098	138.211	-2.15987	0.0003	2d-vs-0d	229.098	-1.73524	0.000567563	OK	yes	0d	8d	229.098	68.812	-5.24319	5e-05	8d-vs-0d	229.098	-0.476961	0.0857915	OK	no	0d	30d	229.098	164.605	-1.363	0.0178	30d-vs-0d	229.098	-0.090415	0.875721	OK	no	0d	60d	229.098	215.181	-0.253795	0.66495	60d-vs-0d	138.211	-1.00614	0.000567563	OK	yes	2d	8d	138.211	68.812	-3.29331	5e-05	8d-vs-2d	164.605	0.252129	0.440293	OK	no	2d	30d	138.211	164.605	0.773447	0.1805	30d-vs-2d	215.181	0.638675	0.00911585	OK	yes	2d	60d	138.211	215.181	1.91936	0.00115	60d-vs-2d	164.605	-1.25827	0.000567563	OK	yes	30d	8d	164.605	68.812	-3.94283	5e-05	8d-vs-30d	215.181	-1.64482	0.000567563	OK	yes	60d	8d	215.181	68.812	-5.04476	5e-05	8d-vs-60d	215.181	0.386546	0.190264	OK	no	30d	60d	164.605	215.181	1.11945	0.05125	60d-vs-30d	Otc	chrX:10252304-10321024	221.214	249.906	216.176	114.966	118.537	181.131	70.1234	59.1155	77.1973	168.007	186.782	139.026	154.875	242.232	248.437
XLOC_013189	XLOC_013189	Bdh1	chr16:31422279-31458906	ENSMUSG00000046598	ENSMUST00000089759.ENSMUST00000115226.ENSMUST00000115227.ENSMUST00000126825.ENSMUST00000128286.ENSMUST00000149039	151.419	-0.718244	0.00283947	OK	yes	0d	2d	151.419	92.0378	-2.01462	0.0003	2d-vs-0d	151.419	-1.31755	0.000567563	OK	yes	0d	8d	151.419	60.7516	-3.51976	5e-05	8d-vs-0d	151.419	-0.417855	0.166792	OK	no	0d	30d	151.419	113.342	-1.14	0.0427	30d-vs-0d	158.679	0.0675647	0.913646	OK	no	0d	60d	151.419	158.679	0.185335	0.74665	60d-vs-0d	92.0378	-0.599304	0.0345805	OK	yes	2d	8d	92.0378	60.7516	-1.65876	0.0057	8d-vs-2d	113.342	0.300388	0.367653	OK	no	2d	30d	92.0378	113.342	0.850428	0.13395	30d-vs-2d	158.679	0.785808	0.00106889	OK	yes	2d	60d	92.0378	158.679	2.23775	0.0001	60d-vs-2d	113.342	-0.899693	0.000567563	OK	yes	30d	8d	113.342	60.7516	-2.4238	5e-05	8d-vs-30d	158.679	-1.38511	0.000567563	OK	yes	60d	8d	158.679	60.7516	-3.75134	5e-05	8d-vs-60d	158.679	0.48542	0.0863605	OK	no	30d	60d	113.342	158.679	1.34342	0.01795	60d-vs-30d	Bdh1	chr16:31422279-31458906	146.176	142.997	165.083	97.966	90.3226	87.8249	98.7482	49.2896	34.217	128.594	127.249	84.1837	157.544	156.616	161.876
XLOC_037774	XLOC_037774	Wdr45	chrX:7714332-7728201	ENSMUSG00000039382.ENSMUSG00000086853	ENSMUST00000043045.ENSMUST00000115687.ENSMUST00000115688.ENSMUST00000115689.ENSMUST00000116633.ENSMUST00000116634.ENSMUST00000124707.ENSMUST00000125991.ENSMUST00000127847.ENSMUST00000131077.ENSMUST00000137470.ENSMUST00000144148.ENSMUST00000148624.ENSMUST00000154253.ENSMUST00000155914.ENSMUST00000156000	30.1958	-0.67957	0.00283947	OK	yes	0d	2d	30.1958	18.8528	-1.97778	0.0003	2d-vs-0d	30.1958	-0.496915	0.0582835	OK	no	0d	8d	30.1958	21.3973	-1.40067	0.0109	8d-vs-0d	30.1958	-0.0781871	0.886136	OK	no	0d	30d	30.1958	28.6029	-0.221005	0.6855	30d-vs-0d	30.5134	0.0150948	0.979004	OK	no	0d	60d	30.1958	30.5134	0.0438624	0.9376	60d-vs-0d	21.3973	0.182655	0.628205	OK	no	2d	8d	18.8528	21.3973	0.521854	0.3343	8d-vs-2d	28.6029	0.601383	0.0104397	OK	yes	2d	30d	18.8528	28.6029	1.72312	0.00135	30d-vs-2d	30.5134	0.694664	0.00199215	OK	yes	2d	60d	18.8528	30.5134	2.04775	0.0002	60d-vs-2d	28.6029	-0.418727	0.138331	OK	no	30d	8d	28.6029	21.3973	-1.16311	0.03325	8d-vs-30d	30.5134	-0.512009	0.0443188	OK	yes	60d	8d	30.5134	21.3973	-1.46064	0.00775	8d-vs-60d	30.5134	0.0932819	0.854896	OK	no	30d	60d	28.6029	30.5134	0.266873	0.62695	60d-vs-30d	Gm14720.Wdr45	chrX:7714332-7728201	31.205	32.4482	26.934	21.4798	17.1826	17.8959	22.0675	22.603	19.5215	27.5367	33.7354	24.5364	30.5472	28.2324	32.7604
XLOC_002070	XLOC_002070	Lbr	chr1:181815315-181842401	ENSMUSG00000004880	ENSMUST00000005003	5.59848	-0.670252	0.00283947	OK	yes	0d	2d	5.59848	3.51807	-2.09544	0.0003	2d-vs-0d	7.94124	0.504328	0.0266375	OK	yes	0d	8d	5.59848	7.94124	1.66161	0.00415	8d-vs-0d	6.4022	0.193532	0.550415	OK	no	0d	30d	5.59848	6.4022	0.634199	0.2662	30d-vs-0d	5.94803	0.0873759	0.850172	OK	no	0d	60d	5.59848	5.94803	0.284655	0.6191	60d-vs-0d	7.94124	1.17458	0.000567563	OK	yes	2d	8d	3.51807	7.94124	3.71954	5e-05	8d-vs-2d	6.4022	0.863785	0.000567563	OK	yes	2d	30d	3.51807	6.4022	2.72173	5e-05	30d-vs-2d	5.94803	0.757628	0.000567563	OK	yes	2d	60d	3.51807	5.94803	2.37433	5e-05	60d-vs-2d	7.94124	0.310796	0.236184	OK	no	30d	8d	6.4022	7.94124	1.03294	0.06945	8d-vs-30d	7.94124	0.416952	0.0783843	OK	no	60d	8d	5.94803	7.94124	1.37743	0.01585	8d-vs-60d	6.4022	-0.106156	0.799341	OK	no	30d	60d	6.4022	5.94803	-0.348795	0.53695	60d-vs-30d	Lbr	chr1:181815315-181842401	4.83491	5.68041	6.28012	3.21092	3.27657	4.0667	7.13057	8.48786	8.20527	5.99116	6.277	6.93843	6.17686	5.46751	6.19971
XLOC_002557	XLOC_002557	Pofut2	chr10:77259299-77269586	ENSMUSG00000020260	ENSMUST00000020493	8.08448	-0.643495	0.00283947	OK	yes	0d	2d	8.08448	5.17536	-2.00581	0.0003	2d-vs-0d	8.08448	-0.0519584	0.924286	OK	no	0d	8d	8.08448	7.7985	-0.16569	0.77255	8d-vs-0d	8.08448	-0.16153	0.65779	OK	no	0d	30d	8.08448	7.22815	-0.515068	0.36305	30d-vs-0d	8.08448	-0.104818	0.810128	OK	no	0d	60d	8.08448	7.51794	-0.336168	0.55335	60d-vs-0d	7.7985	0.591537	0.0145175	OK	yes	2d	8d	5.17536	7.7985	1.82351	0.002	8d-vs-2d	7.22815	0.481965	0.0559334	OK	no	2d	30d	5.17536	7.22815	1.48564	0.01035	30d-vs-2d	7.51794	0.538677	0.0250354	OK	yes	2d	60d	5.17536	7.51794	1.66944	0.00385	60d-vs-2d	7.7985	0.109572	0.806116	OK	no	30d	8d	7.22815	7.7985	0.345359	0.54735	8d-vs-30d	7.7985	0.0528597	0.924463	OK	no	60d	8d	7.51794	7.7985	0.167551	0.773	8d-vs-60d	7.51794	0.056712	0.915308	OK	no	30d	60d	7.22815	7.51794	0.17975	0.75035	60d-vs-30d	Pofut2	chr10:77259299-77269586	8.16456	8.32149	7.76741	5.58284	5.11982	4.82343	7.87581	7.03056	8.48914	7.15838	7.37349	7.15256	8.71436	7.29369	6.54577
XLOC_015902	XLOC_015902	Colec12	chr18:9707647-9877995	ENSMUSG00000036103	ENSMUST00000040069	11.4833	-0.63785	0.00283947	OK	yes	0d	2d	11.4833	7.37999	-2.14089	0.0003	2d-vs-0d	11.8685	0.0475918	0.928243	OK	no	0d	8d	11.4833	11.8685	0.162891	0.7826	8d-vs-0d	11.935	0.0556563	0.91148	OK	no	0d	30d	11.4833	11.935	0.190214	0.7417	30d-vs-0d	11.8879	0.0499494	0.923694	OK	no	0d	60d	11.4833	11.8879	0.17064	0.7711	60d-vs-0d	11.8685	0.685442	0.00242238	OK	yes	2d	8d	7.37999	11.8685	2.29039	0.00025	8d-vs-2d	11.935	0.693507	0.00106889	OK	yes	2d	30d	7.37999	11.935	2.3141	0.0001	30d-vs-2d	11.8879	0.6878	0.00153919	OK	yes	2d	60d	7.37999	11.8879	2.29416	0.00015	60d-vs-2d	11.935	-0.00806452	0.986216	OK	no	30d	8d	11.935	11.8685	-0.0274346	0.9621	8d-vs-30d	11.8879	-0.00235758	0.995249	OK	no	60d	8d	11.8879	11.8685	-0.00801697	0.9886	8d-vs-60d	11.935	-0.00570694	0.990027	OK	no	30d	60d	11.935	11.8879	-0.0193784	0.9735	60d-vs-30d	Colec12	chr18:9707647-9877995	11.9147	10.6368	11.8984	7.40353	6.88977	7.84667	9.27756	12.3948	13.9331	11.9421	13.0938	10.769	9.40271	13.6833	12.5776
XLOC_007261	XLOC_007261	Pcnx	chr12:81860029-82000924	ENSMUSG00000021140	ENSMUST00000021567	3.39884	-0.600055	0.00283947	OK	yes	0d	2d	3.39884	2.24231	-2.06199	0.0003	2d-vs-0d	3.39884	-0.436692	0.057226	OK	no	0d	8d	3.39884	2.51115	-1.49202	0.01065	8d-vs-0d	3.39884	-0.178544	0.57722	OK	no	0d	30d	3.39884	3.00319	-0.618348	0.28855	30d-vs-0d	3.39884	-0.166343	0.615379	OK	no	0d	60d	3.39884	3.0287	-0.575459	0.32255	60d-vs-0d	2.51115	0.163364	0.629822	OK	no	2d	8d	2.24231	2.51115	0.55081	0.33575	8d-vs-2d	3.00319	0.421512	0.0698684	OK	no	2d	30d	2.24231	3.00319	1.44009	0.0137	30d-vs-2d	3.0287	0.433712	0.0589426	OK	no	2d	60d	2.24231	3.0287	1.48018	0.01105	60d-vs-2d	3.00319	-0.258148	0.351547	OK	no	30d	8d	3.00319	2.51115	-0.876965	0.12465	8d-vs-30d	3.0287	-0.270348	0.3211	OK	no	60d	8d	3.0287	2.51115	-0.917437	0.1087	8d-vs-60d	3.0287	0.0122004	0.979889	OK	no	30d	60d	3.00319	3.0287	0.0419598	0.9407	60d-vs-30d	Pcnx	chr12:81860029-82000924	3.29391	3.50593	3.39667	2.22204	2.10841	2.39649	2.907	2.32927	2.29718	3.03209	3.0716	2.90589	2.69545	3.33028	3.06037
XLOC_026989	XLOC_026989	Ube3b	chr5:114380627-114421261	ENSMUSG00000029577	ENSMUST00000074002.ENSMUST00000130169.ENSMUST00000150630.ENSMUST00000151809	16.4696	-0.597033	0.00283947	OK	yes	0d	2d	16.4696	10.8882	-2.04167	0.0003	2d-vs-0d	16.4696	-0.632778	0.00242238	OK	yes	0d	8d	16.4696	10.6218	-2.19962	0.00025	8d-vs-0d	16.4696	-0.254661	0.345806	OK	no	0d	30d	16.4696	13.8045	-0.888201	0.12145	30d-vs-0d	16.4696	-0.211618	0.466164	OK	no	0d	60d	16.4696	14.2226	-0.718573	0.19855	60d-vs-0d	10.8882	-0.0357452	0.944637	OK	no	2d	8d	10.8882	10.6218	-0.121224	0.82825	8d-vs-2d	13.8045	0.342372	0.158826	OK	no	2d	30d	10.8882	13.8045	1.1648	0.03995	30d-vs-2d	14.2226	0.385415	0.0933942	OK	no	2d	60d	10.8882	14.2226	1.27821	0.01985	60d-vs-2d	13.8045	-0.378117	0.109265	OK	no	30d	8d	13.8045	10.6218	-1.30742	0.0244	8d-vs-30d	14.2226	-0.42116	0.0620683	OK	no	60d	8d	14.2226	10.6218	-1.4184	0.0118	8d-vs-60d	14.2226	0.0430432	0.931374	OK	no	30d	60d	13.8045	14.2226	0.145419	0.7909	60d-vs-30d	Ube3b	chr5:114380627-114421261	16.9353	16.7011	15.7722	11.271	11.1407	10.253	12.6738	10.1568	9.03477	13.2353	14.9781	13.2002	13.6207	15.0733	13.9737
XLOC_013762	XLOC_013762	Cldn1	chr16:26356641-26371841	ENSMUSG00000022512	ENSMUST00000023154	47.3582	0.590749	0.00283947	OK	yes	0d	2d	31.4458	47.3582	2.0304	0.0003	2d-vs-0d	31.4458	-0.731276	0.000567563	OK	yes	0d	8d	31.4458	18.942	-2.5523	5e-05	8d-vs-0d	31.4458	-0.735107	0.000567563	OK	yes	0d	30d	31.4458	18.8918	-2.49649	5e-05	30d-vs-0d	32.499	0.0475299	0.923849	OK	no	0d	60d	31.4458	32.499	0.164523	0.7714	60d-vs-0d	47.3582	-1.32203	0.000567563	OK	yes	2d	8d	47.3582	18.942	-4.57785	5e-05	8d-vs-2d	47.3582	-1.32586	0.000567563	OK	yes	2d	30d	47.3582	18.8918	-4.46918	5e-05	30d-vs-2d	47.3582	-0.543219	0.00911585	OK	yes	2d	60d	47.3582	32.499	-1.86578	0.00115	60d-vs-2d	18.942	0.00383034	0.992953	OK	no	30d	8d	18.8918	18.942	0.0131033	0.98225	8d-vs-30d	32.499	-0.778806	0.000567563	OK	yes	60d	8d	32.499	18.942	-2.71631	5e-05	8d-vs-60d	32.499	0.782637	0.000567563	OK	yes	30d	60d	18.8918	32.499	2.65616	5e-05	60d-vs-30d	Cldn1	chr16:26356641-26371841	29.6619	31.1269	33.5485	41.4999	47.8863	52.6884	13.2802	17.9592	25.5866	24.4793	18.2288	13.9673	27.0925	36.6278	33.7768
XLOC_026874	XLOC_026874	Spp1	chr5:104435117-104441058	ENSMUSG00000029304	ENSMUST00000031243.ENSMUST00000086833.ENSMUST00000112746.ENSMUST00000112747.ENSMUST00000112748.ENSMUST00000132457.ENSMUST00000145084	55.372	0.622405	0.00283947	OK	yes	0d	2d	35.969	55.372	2.07455	0.0003	2d-vs-0d	35.969	-0.492256	0.0305543	OK	yes	0d	8d	35.969	25.5708	-1.59	0.0049	8d-vs-0d	40.5267	0.17212	0.617405	OK	no	0d	30d	35.969	40.5267	0.560734	0.3244	30d-vs-0d	61.214	0.767109	0.000567563	OK	yes	0d	60d	35.969	61.214	2.4248	5e-05	60d-vs-0d	55.372	-1.11466	0.000567563	OK	yes	2d	8d	55.372	25.5708	-3.74342	5e-05	8d-vs-2d	55.372	-0.450285	0.039648	OK	yes	2d	30d	55.372	40.5267	-1.52629	0.00675	30d-vs-2d	61.214	0.144705	0.695688	OK	no	2d	60d	55.372	61.214	0.474765	0.4032	60d-vs-2d	40.5267	-0.664376	0.000567563	OK	yes	30d	8d	40.5267	25.5708	-2.18005	5e-05	8d-vs-30d	61.214	-1.25937	0.000567563	OK	yes	60d	8d	61.214	25.5708	-4.00787	5e-05	8d-vs-60d	61.214	0.594989	0.00772812	OK	yes	30d	60d	40.5267	61.214	1.90933	0.00095	60d-vs-30d	Spp1	chr5:104435117-104441058	24.856	27.3607	55.6902	53.1174	55.0025	57.9961	19.751	36.6232	20.3382	44.5187	43.9406	33.1209	89.9236	29.7791	63.9393
XLOC_016774	XLOC_016774	Unc93b1	chr19:3935185-3949340	ENSMUSG00000036908	ENSMUST00000161415.ENSMUST00000162193.ENSMUST00000162708.ENSMUST00000165711	45.7411	0.633744	0.00283947	OK	yes	0d	2d	29.4802	45.7411	2.1283	0.0003	2d-vs-0d	74.7553	1.34243	0.000567563	OK	yes	0d	8d	29.4802	74.7553	4.46204	5e-05	8d-vs-0d	76.0372	1.36696	0.000567563	OK	yes	0d	30d	29.4802	76.0372	4.56124	5e-05	30d-vs-0d	43.4897	0.560928	0.0101216	OK	yes	0d	60d	29.4802	43.4897	1.864	0.0013	60d-vs-0d	74.7553	0.708685	0.000567563	OK	yes	2d	8d	45.7411	74.7553	2.34234	5e-05	8d-vs-2d	76.0372	0.733214	0.000567563	OK	yes	2d	30d	45.7411	76.0372	2.43272	5e-05	30d-vs-2d	45.7411	-0.0728164	0.879983	OK	no	2d	60d	45.7411	43.4897	-0.240615	0.6733	60d-vs-2d	76.0372	-0.0245286	0.963679	OK	no	30d	8d	76.0372	74.7553	-0.0805685	0.88585	8d-vs-30d	74.7553	0.781501	0.000567563	OK	yes	60d	8d	43.4897	74.7553	2.55675	5e-05	8d-vs-60d	76.0372	-0.80603	0.000567563	OK	yes	30d	60d	76.0372	43.4897	-2.64693	5e-05	60d-vs-30d	Unc93b1	chr19:3935185-3949340	31.0468	29.1076	28.2863	41.3286	51.4853	44.4095	75.9819	89.534	58.7501	75.6513	75.9204	76.5398	57.7714	35.8944	36.8034
XLOC_014999	XLOC_014999	Foxn2	chr17:88440710-88490533	ENSMUSG00000034998	ENSMUST00000112238.ENSMUST00000134107.ENSMUST00000141052.ENSMUST00000155640	4.49222	0.635719	0.00283947	OK	yes	0d	2d	2.89128	4.49222	1.98292	0.0003	2d-vs-0d	4.26061	0.55935	0.0110697	OK	yes	0d	8d	2.89128	4.26061	1.75465	0.00145	8d-vs-0d	2.89128	-0.033641	0.953307	OK	no	0d	30d	2.89128	2.82464	-0.100765	0.85365	30d-vs-0d	3.09716	0.0992345	0.835632	OK	no	0d	60d	2.89128	3.09716	0.300004	0.5944	60d-vs-0d	4.49222	-0.0763699	0.873509	OK	no	2d	8d	4.49222	4.26061	-0.250076	0.6607	8d-vs-2d	4.49222	-0.66936	0.000567563	OK	yes	2d	30d	4.49222	2.82464	-2.08465	5e-05	30d-vs-2d	4.49222	-0.536485	0.01862	OK	yes	2d	60d	4.49222	3.09716	-1.68765	0.0027	60d-vs-2d	4.26061	0.592991	0.00405165	OK	yes	30d	8d	2.82464	4.26061	1.8573	0.00045	8d-vs-30d	4.26061	0.460115	0.0526686	OK	no	60d	8d	3.09716	4.26061	1.4558	0.0096	8d-vs-60d	3.09716	0.132875	0.751066	OK	no	30d	60d	2.82464	3.09716	0.401128	0.46945	60d-vs-30d	Foxn2	chr17:88440710-88490533	2.79845	2.89068	2.98471	4.33323	4.33814	4.80529	4.19076	3.69733	4.89373	2.76652	2.89486	2.81255	2.8247	3.72529	2.74148
XLOC_021245	XLOC_021245	BC029722	chr2:155775341-155819426	ENSMUSG00000074649	ENSMUST00000124586	13.5291	0.642513	0.00283947	OK	yes	0d	2d	8.66666	13.5291	2.05185	0.0003	2d-vs-0d	16.5985	0.937502	0.000567563	OK	yes	0d	8d	8.66666	16.5985	2.98865	5e-05	8d-vs-0d	8.66666	-0.0159955	0.977361	OK	no	0d	30d	8.66666	8.5711	-0.0488315	0.93265	30d-vs-0d	9.12936	0.0750372	0.886367	OK	no	0d	60d	8.66666	9.12936	0.231435	0.686	60d-vs-0d	16.5985	0.294989	0.280911	OK	no	2d	8d	13.5291	16.5985	0.983283	0.08925	8d-vs-2d	13.5291	-0.658508	0.00365575	OK	yes	2d	30d	13.5291	8.5711	-2.09391	0.0004	30d-vs-2d	13.5291	-0.567476	0.00945483	OK	yes	2d	60d	13.5291	9.12936	-1.82464	0.0012	60d-vs-2d	16.5985	0.953497	0.000567563	OK	yes	30d	8d	8.5711	16.5985	3.02665	5e-05	8d-vs-30d	16.5985	0.862464	0.000567563	OK	yes	60d	8d	9.12936	16.5985	2.76822	5e-05	8d-vs-60d	9.12936	0.0910327	0.854546	OK	no	30d	60d	8.5711	9.12936	0.279645	0.62635	60d-vs-30d	BC029722	chr2:155775341-155819426	10.7013	7.46014	7.83854	14.5489	15.009	11.0292	14.9151	20.4176	14.4627	8.24944	8.93443	8.52943	10.592	8.66937	8.12671
XLOC_001608	XLOC_001608	Pign	chr1:105518421-105663549	ENSMUSG00000056536	ENSMUST00000070699	3.55016	0.683609	0.00283947	OK	yes	0d	2d	2.21035	3.55016	2.19816	0.0003	2d-vs-0d	2.37352	0.102752	0.827088	OK	no	0d	8d	2.21035	2.37352	0.32308	0.57995	8d-vs-0d	2.2941	0.0536512	0.923372	OK	no	0d	30d	2.21035	2.2941	0.166129	0.7702	30d-vs-0d	2.21035	-0.0707557	0.893666	OK	no	0d	60d	2.21035	2.10456	-0.218121	0.70145	60d-vs-0d	3.55016	-0.580857	0.0135969	OK	yes	2d	8d	3.55016	2.37352	-1.90891	0.00185	8d-vs-2d	3.55016	-0.629958	0.00325	OK	yes	2d	30d	3.55016	2.2941	-2.03595	0.00035	30d-vs-2d	3.55016	-0.754365	0.000567563	OK	yes	2d	60d	3.55016	2.10456	-2.42624	5e-05	60d-vs-2d	2.37352	0.0491005	0.932298	OK	no	30d	8d	2.2941	2.37352	0.155137	0.7932	8d-vs-30d	2.37352	0.173507	0.645706	OK	no	60d	8d	2.10456	2.37352	0.545678	0.3512	8d-vs-60d	2.2941	-0.124407	0.775216	OK	no	30d	60d	2.2941	2.10456	-0.385306	0.5026	60d-vs-30d	Pign	chr1:105518421-105663549	2.04365	2.40935	2.17806	2.96113	3.06259	4.62676	2.22873	1.6187	3.27311	2.46025	2.11417	2.30787	1.60978	2.39619	2.30771
XLOC_019479	XLOC_019479	Manbal	chr2:157367593-157396763	ENSMUSG00000063019	ENSMUST00000081202	15.3868	0.756724	0.00283947	OK	yes	0d	2d	9.10653	15.3868	2.26645	0.0003	2d-vs-0d	11.1988	0.29837	0.351281	OK	no	0d	8d	9.10653	11.1988	0.863722	0.1245	8d-vs-0d	9.94771	0.127464	0.790579	OK	no	0d	30d	9.10653	9.94771	0.364212	0.52405	30d-vs-0d	11.1785	0.295756	0.366513	OK	no	0d	60d	9.10653	11.1785	0.855308	0.1332	60d-vs-0d	15.3868	-0.458354	0.0722947	OK	no	2d	8d	15.3868	11.1988	-1.40251	0.0143	8d-vs-2d	15.3868	-0.62926	0.0110697	OK	yes	2d	30d	15.3868	9.94771	-1.89772	0.00145	30d-vs-2d	15.3868	-0.460968	0.07129	OK	no	2d	60d	15.3868	11.1785	-1.40895	0.01405	60d-vs-2d	11.1988	0.170906	0.677229	OK	no	30d	8d	9.94771	11.1988	0.497933	0.38325	8d-vs-30d	11.1988	0.00261412	0.994421	OK	no	60d	8d	11.1785	11.1988	0.00771203	0.98635	8d-vs-60d	11.1785	0.168292	0.685916	OK	no	30d	60d	9.94771	11.1785	0.489826	0.39275	60d-vs-30d	Manbal	chr2:157367593-157396763	8.49688	9.81999	9.00271	16.0569	16.491	13.6127	9.09178	13.5914	10.9132	9.41159	11.0015	9.43003	14.682	8.55689	10.2967
XLOC_028082	XLOC_028082	Prkab1	chr5:116009315-116024508	ENSMUSG00000029513	ENSMUST00000031486.ENSMUST00000111999.ENSMUST00000133098.ENSMUST00000141018.ENSMUST00000143146.ENSMUST00000143524.ENSMUST00000147343.ENSMUST00000148208.ENSMUST00000152174	27.6052	0.792678	0.00283947	OK	yes	0d	2d	15.9357	27.6052	2.18758	0.0003	2d-vs-0d	17.6674	0.148825	0.751154	OK	no	0d	8d	15.9357	17.6674	0.409537	0.46965	8d-vs-0d	15.9357	-0.156748	0.736155	OK	no	0d	30d	15.9357	14.295	-0.429091	0.4509	30d-vs-0d	19.9222	0.322115	0.403965	OK	no	0d	60d	15.9357	19.9222	0.815864	0.1562	60d-vs-0d	27.6052	-0.643854	0.0104397	OK	yes	2d	8d	27.6052	17.6674	-1.8851	0.00135	8d-vs-2d	27.6052	-0.949427	0.000567563	OK	yes	2d	30d	27.6052	14.295	-2.76337	5e-05	30d-vs-2d	27.6052	-0.470563	0.130713	OK	no	2d	60d	27.6052	19.9222	-1.2555	0.03085	60d-vs-2d	17.6674	0.305573	0.339484	OK	no	30d	8d	14.295	17.6674	0.886551	0.11805	8d-vs-30d	19.9222	-0.17329	0.705546	OK	no	60d	8d	19.9222	17.6674	-0.46111	0.41425	8d-vs-60d	19.9222	0.478863	0.121716	OK	no	30d	60d	14.295	19.9222	1.26799	0.0281	60d-vs-30d	Prkab1	chr5:116009315-116024508	15.7463	15.4123	16.6485	24.4876	31.4695	26.8586	17.5147	18.0306	17.4568	14.7709	15.3736	12.7406	19.9986	23.8359	15.9322
XLOC_002909	XLOC_002909	Tmbim4	chr10:120141647-120224917	ENSMUSG00000020225	ENSMUST00000020446.ENSMUST00000123802.ENSMUST00000134203.ENSMUST00000134797.ENSMUST00000135794.ENSMUST00000141206.ENSMUST00000145015.ENSMUST00000148678.ENSMUST00000156247.ENSMUST00000156877	181.04	0.795825	0.00283947	OK	yes	0d	2d	104.282	181.04	2.18694	0.0003	2d-vs-0d	137.863	0.402748	0.211341	OK	no	0d	8d	104.282	137.863	1.09925	0.05935	8d-vs-0d	114.526	0.135187	0.780182	OK	no	0d	30d	104.282	114.526	0.374399	0.5097	30d-vs-0d	111.459	0.0960295	0.860895	OK	no	0d	60d	104.282	111.459	0.270322	0.63715	60d-vs-0d	181.04	-0.393077	0.246935	OK	no	2d	8d	181.04	137.863	-1.04365	0.074	8d-vs-2d	181.04	-0.660637	0.016629	OK	yes	2d	30d	181.04	114.526	-1.77839	0.00235	30d-vs-2d	181.04	-0.699795	0.0101216	OK	yes	2d	60d	181.04	111.459	-1.91301	0.0013	60d-vs-2d	137.863	0.26756	0.493069	OK	no	30d	8d	114.526	137.863	0.715566	0.21855	8d-vs-30d	137.863	0.306718	0.397119	OK	no	60d	8d	111.459	137.863	0.832841	0.1519	8d-vs-60d	114.526	-0.039158	0.952738	OK	no	30d	60d	114.526	111.459	-0.107872	0.8518	60d-vs-30d	Tmbim4	chr10:120141647-120224917	111.079	105.849	95.9167	166.151	179.786	197.183	131.324	137.222	145.042	127.651	104.571	111.355	113.12	105.178	116.079
XLOC_022514	XLOC_022514	Gyg	chr3:20122083-20155317	ENSMUSG00000019528	ENSMUST00000118015.ENSMUST00000135475.ENSMUST00000184552	6.56488	0.796249	0.00283947	OK	yes	0d	2d	3.78035	6.56488	2.16831	0.0003	2d-vs-0d	13.4224	1.82805	0.000567563	OK	yes	0d	8d	3.78035	13.4224	5.21147	5e-05	8d-vs-0d	6.504	0.782807	0.00283947	OK	yes	0d	30d	3.78035	6.504	2.12168	0.0003	30d-vs-0d	4.57721	0.275949	0.471257	OK	no	0d	60d	3.78035	4.57721	0.72311	0.20215	60d-vs-0d	13.4224	1.0318	0.000567563	OK	yes	2d	8d	6.56488	13.4224	3.1518	5e-05	8d-vs-2d	6.56488	-0.0134418	0.981342	OK	no	2d	30d	6.56488	6.504	-0.0387619	0.9458	30d-vs-2d	6.56488	-0.5203	0.0578712	OK	no	2d	60d	6.56488	4.57721	-1.44441	0.0108	60d-vs-2d	13.4224	1.04524	0.000567563	OK	yes	30d	8d	6.504	13.4224	3.174	5e-05	8d-vs-30d	13.4224	1.5521	0.000567563	OK	yes	60d	8d	4.57721	13.4224	4.51933	5e-05	8d-vs-60d	6.504	-0.506858	0.0692748	OK	no	30d	60d	6.504	4.57721	-1.40021	0.01355	60d-vs-30d	Gyg	chr3:20122083-20155317	3.60511	3.91864	3.8173	6.09362	6.62302	6.978	10.1759	16.1482	13.943	5.56886	6.51904	7.42409	4.28522	4.59892	4.84749
XLOC_014742	XLOC_014742	Gtpbp2	chr17:46161031-46169370	ENSMUSG00000023952	ENSMUST00000024748.ENSMUST00000163941.ENSMUST00000164338.ENSMUST00000165686.ENSMUST00000166252.ENSMUST00000166563.ENSMUST00000166663.ENSMUST00000166701.ENSMUST00000167404.ENSMUST00000167681.ENSMUST00000169383.ENSMUST00000169778.ENSMUST00000169798.ENSMUST00000169918.ENSMUST00000169955.ENSMUST00000171901.ENSMUST00000172170	48.5627	0.809216	0.00283947	OK	yes	0d	2d	27.7143	48.5627	1.97736	0.0003	2d-vs-0d	31.5138	0.185351	0.724308	OK	no	0d	8d	27.7143	31.5138	0.427307	0.4365	8d-vs-0d	32.9378	0.249111	0.57253	OK	no	0d	30d	27.7143	32.9378	0.60178	0.28455	30d-vs-0d	27.7143	-0.131445	0.819222	OK	no	0d	60d	27.7143	25.3009	-0.308796	0.56705	60d-vs-0d	48.5627	-0.623864	0.0394139	OK	yes	2d	8d	48.5627	31.5138	-1.49403	0.0067	8d-vs-2d	48.5627	-0.560104	0.0610119	OK	no	2d	30d	48.5627	32.9378	-1.411	0.01155	30d-vs-2d	48.5627	-0.940661	0.000567563	OK	yes	2d	60d	48.5627	25.3009	-2.29903	5e-05	60d-vs-2d	32.9378	-0.0637599	0.930698	OK	no	30d	8d	32.9378	31.5138	-0.15102	0.78885	8d-vs-30d	31.5138	0.316796	0.441357	OK	no	60d	8d	25.3009	31.5138	0.730474	0.18125	8d-vs-60d	32.9378	-0.380556	0.294983	OK	no	30d	60d	32.9378	25.3009	-0.919499	0.096	60d-vs-30d	Gtpbp2	chr17:46161031-46169370	26.795	27.696	28.652	60.6153	45.4525	39.6202	36.2266	24.4668	33.8481	30.0417	38.4024	30.3693	25.1758	23.5033	27.2234
XLOC_022375	XLOC_022375	Gbp2b	chr3:142594846-142619179	ENSMUSG00000028269	ENSMUST00000029936	2.54453	0.8303	0.00283947	OK	yes	0d	2d	1.43108	2.54453	2.09802	0.0003	2d-vs-0d	26.2359	4.19637	0.000567563	OK	yes	0d	8d	1.43108	26.2359	11.5134	5e-05	8d-vs-0d	13.3544	3.22214	0.000567563	OK	yes	0d	30d	1.43108	13.3544	8.9928	5e-05	30d-vs-0d	3.0324	1.08336	0.000567563	OK	yes	0d	60d	1.43108	3.0324	2.80282	5e-05	60d-vs-0d	26.2359	3.36607	0.000567563	OK	yes	2d	8d	2.54453	26.2359	9.85089	5e-05	8d-vs-2d	13.3544	2.39184	0.000567563	OK	yes	2d	30d	2.54453	13.3544	7.13752	5e-05	30d-vs-2d	3.0324	0.253062	0.517161	OK	no	2d	60d	2.54453	3.0324	0.693077	0.2369	60d-vs-2d	26.2359	0.974235	0.000567563	OK	yes	30d	8d	13.3544	26.2359	3.27449	5e-05	8d-vs-30d	26.2359	3.11301	0.000567563	OK	yes	60d	8d	3.0324	26.2359	9.40572	5e-05	8d-vs-60d	13.3544	-2.13878	0.000567563	OK	yes	30d	60d	13.3544	3.0324	-6.59796	5e-05	60d-vs-30d	Gbp2b	chr3:142594846-142619179	1.69749	1.46993	1.12581	0.960807	3.02836	3.64443	35.5881	18.7205	24.3992	12.4893	13.8975	13.6762	3.94063	2.19357	2.96302
XLOC_019178	XLOC_019178	Sirpa	chr2:129592834-129632230	ENSMUSG00000037902	ENSMUST00000049262.ENSMUST00000099113.ENSMUST00000103202.ENSMUST00000103203.ENSMUST00000127751.ENSMUST00000136153.ENSMUST00000136554.ENSMUST00000153491.ENSMUST00000160276.ENSMUST00000160952.ENSMUST00000161620.ENSMUST00000162764.ENSMUST00000163034.ENSMUST00000179001	18.8641	0.831843	0.00283947	OK	yes	0d	2d	10.5981	18.8641	2.10265	0.0003	2d-vs-0d	47.5421	2.16541	0.000567563	OK	yes	0d	8d	10.5981	47.5421	5.61967	5e-05	8d-vs-0d	44.8056	2.07988	0.000567563	OK	yes	0d	30d	10.5981	44.8056	5.2318	5e-05	30d-vs-0d	19.0946	0.849367	0.00199215	OK	yes	0d	60d	10.5981	19.0946	2.16413	0.0002	60d-vs-0d	47.5421	1.33356	0.000567563	OK	yes	2d	8d	18.8641	47.5421	3.6459	5e-05	8d-vs-2d	44.8056	1.24804	0.000567563	OK	yes	2d	30d	18.8641	44.8056	3.29626	5e-05	30d-vs-2d	19.0946	0.0175243	0.976592	OK	no	2d	60d	18.8641	19.0946	0.0469451	0.92955	60d-vs-2d	47.5421	0.0855282	0.884796	OK	no	30d	8d	44.8056	47.5421	0.232504	0.68285	8d-vs-30d	47.5421	1.31604	0.000567563	OK	yes	60d	8d	19.0946	47.5421	3.63174	5e-05	8d-vs-60d	44.8056	-1.23051	0.000567563	OK	yes	30d	60d	44.8056	19.0946	-3.27841	5e-05	60d-vs-30d	Sirpa	chr2:129592834-129632230	10.4608	9.30765	12.0257	10.1533	20.8243	25.6147	48.7956	55.3421	38.4887	42.7922	45.0407	46.5838	24.9771	16.722	15.5848
XLOC_022188	XLOC_022188	Lrif1	chr3:106684986-106736577	ENSMUSG00000056260	ENSMUST00000098750.ENSMUST00000098751.ENSMUST00000106736.ENSMUST00000106737.ENSMUST00000122928.ENSMUST00000127003.ENSMUST00000130105.ENSMUST00000131330.ENSMUST00000150513.ENSMUST00000150888.ENSMUST00000154973.ENSMUST00000156544	7.42886	0.860944	0.00283947	OK	yes	0d	2d	4.09027	7.42886	2.194	0.0003	2d-vs-0d	5.34456	0.385875	0.289347	OK	no	0d	8d	4.09027	5.34456	0.905626	0.09325	8d-vs-0d	5.59389	0.451655	0.152159	OK	no	0d	30d	4.09027	5.59389	1.10612	0.0377	30d-vs-0d	4.48841	0.134007	0.819775	OK	no	0d	60d	4.09027	4.48841	0.305988	0.56815	60d-vs-0d	7.42886	-0.475069	0.127665	OK	no	2d	8d	7.42886	5.34456	-1.20764	0.0299	8d-vs-2d	7.42886	-0.409289	0.162769	OK	no	2d	30d	7.42886	5.59389	-1.09414	0.0413	30d-vs-2d	7.42886	-0.726937	0.0120425	OK	yes	2d	60d	7.42886	4.48841	-1.78959	0.0016	60d-vs-2d	5.59389	-0.06578	0.919661	OK	no	30d	8d	5.59389	5.34456	-0.160728	0.7607	8d-vs-30d	5.34456	0.251868	0.572148	OK	no	60d	8d	4.48841	5.34456	0.573962	0.2842	8d-vs-60d	5.59389	-0.317648	0.401861	OK	no	30d	60d	5.59389	4.48841	-0.753441	0.15485	60d-vs-30d	Lrif1	chr3:106684986-106736577	4.35621	3.77163	4.14297	5.87212	8.0623	8.35216	5.7409	4.69835	5.59444	5.82303	5.13315	5.82549	4.15278	4.69602	4.61643
XLOC_017857	XLOC_017857	Csf2ra	chr19:61224401-61228418	ENSMUSG00000059326	ENSMUST00000076046	5.2295	0.896529	0.00283947	OK	yes	0d	2d	2.80917	5.2295	2.31957	0.0003	2d-vs-0d	16.0849	2.51749	0.000567563	OK	yes	0d	8d	2.80917	16.0849	6.89312	5e-05	8d-vs-0d	12.7269	2.17967	0.000567563	OK	yes	0d	30d	2.80917	12.7269	5.82847	5e-05	30d-vs-0d	4.79591	0.77166	0.00877395	OK	yes	0d	60d	2.80917	4.79591	1.9392	0.0011	60d-vs-0d	16.0849	1.62097	0.000567563	OK	yes	2d	8d	5.2295	16.0849	5.11881	5e-05	8d-vs-2d	12.7269	1.28314	0.000567563	OK	yes	2d	30d	5.2295	12.7269	3.92731	5e-05	30d-vs-2d	5.2295	-0.12487	0.808441	OK	no	2d	60d	5.2295	4.79591	-0.352847	0.55075	60d-vs-2d	16.0849	0.337827	0.20254	OK	no	30d	8d	12.7269	16.0849	1.12146	0.05595	8d-vs-30d	16.0849	1.74583	0.000567563	OK	yes	60d	8d	4.79591	16.0849	5.28226	5e-05	8d-vs-60d	12.7269	-1.40801	0.000567563	OK	yes	30d	60d	12.7269	4.79591	-4.13932	5e-05	60d-vs-30d	Csf2ra	chr19:61224401-61228418	2.37394	2.74075	3.31282	4.95024	6.73478	4.00349	23.1965	14.9501	10.1083	11.1766	10.901	16.1032	6.28815	3.64071	4.45887
XLOC_017219	XLOC_017219	Elovl3	chr19:46131896-46148375	ENSMUSG00000038754	ENSMUST00000043739	12.7001	0.966351	0.00283947	OK	yes	0d	2d	6.49991	12.7001	2.27959	0.0003	2d-vs-0d	6.49991	-5.14706	0.000567563	OK	yes	0d	8d	6.49991	0.183437	-7.48843	5e-05	8d-vs-0d	6.49991	-3.06838	0.000567563	OK	yes	0d	30d	6.49991	0.774878	-6.4678	5e-05	30d-vs-0d	6.49991	-2.10841	0.000567563	OK	yes	0d	60d	6.49991	1.50734	-5.16749	5e-05	60d-vs-0d	12.7001	-6.11341	0.000567563	OK	yes	2d	8d	12.7001	0.183437	-8.33277	5e-05	8d-vs-2d	12.7001	-4.03473	0.000567563	OK	yes	2d	30d	12.7001	0.774878	-7.48085	5e-05	30d-vs-2d	12.7001	-3.07476	0.000567563	OK	yes	2d	60d	12.7001	1.50734	-6.37948	5e-05	60d-vs-2d	0.774878	-2.07869	0.00325	OK	yes	30d	8d	0.774878	0.183437	-2.72098	0.00035	8d-vs-30d	1.50734	-3.03865	0.000567563	OK	yes	60d	8d	1.50734	0.183437	-4.19363	5e-05	8d-vs-60d	1.50734	0.959964	0.0157188	OK	yes	30d	60d	0.774878	1.50734	1.82179	0.0022	60d-vs-30d	Elovl3	chr19:46131896-46148375	5.82555	6.71739	6.95679	37.0644	0.586645	0.449326	0.224849	0.21788	0.107582	0.466024	1.40057	0.458043	1.77367	1.37798	1.37038
XLOC_035050	XLOC_035050	Ap3m2	chr8:22787353-22805654	ENSMUSG00000031539	ENSMUST00000163739	1.37236	1.02472	0.00283947	OK	yes	0d	2d	0.67452	1.37236	2.28878	0.0003	2d-vs-0d	1.24786	0.887528	0.00911585	OK	yes	0d	8d	0.67452	1.24786	1.97559	0.00115	8d-vs-0d	1.36152	1.01329	0.00242238	OK	yes	0d	30d	0.67452	1.36152	2.27431	0.00025	30d-vs-0d	0.803114	0.251742	0.644133	OK	no	0d	60d	0.67452	0.803114	0.536277	0.34955	60d-vs-0d	1.37236	-0.137194	0.82137	OK	no	2d	8d	1.37236	1.24786	-0.33068	0.57075	8d-vs-2d	1.37236	-0.0114321	0.984885	OK	no	2d	30d	1.37236	1.36152	-0.0278246	0.9577	30d-vs-2d	1.37236	-0.772979	0.0206157	OK	yes	2d	60d	1.37236	0.803114	-1.77024	0.00305	60d-vs-2d	1.36152	-0.125762	0.836904	OK	no	30d	8d	1.36152	1.24786	-0.304854	0.5964	8d-vs-30d	1.24786	0.635785	0.0645487	OK	no	60d	8d	0.803114	1.24786	1.45083	0.0124	8d-vs-60d	1.36152	-0.761547	0.0231154	OK	yes	30d	60d	1.36152	0.803114	-1.75302	0.0035	60d-vs-30d	Ap3m2	chr8:22787353-22805654	0.815451	0.644056	0.564055	1.15321	1.72496	1.23891	1.24697	1.28014	1.21648	1.53844	1.25633	1.28981	0.945555	0.806172	0.657614
XLOC_019562	XLOC_019562	Wfdc2	chr2:164562412-164568510	ENSMUSG00000017723	ENSMUST00000017867.ENSMUST00000109344.ENSMUST00000109345.ENSMUST00000125051.ENSMUST00000146270	10.4575	1.04032	0.00283947	OK	yes	0d	2d	5.08462	10.4575	1.9824	0.0003	2d-vs-0d	10.7932	1.08591	0.00283947	OK	yes	0d	8d	5.08462	10.7932	2.05798	0.0003	8d-vs-0d	5.96471	0.230312	0.734678	OK	no	0d	30d	5.08462	5.96471	0.417601	0.4491	30d-vs-0d	9.46495	0.896456	0.0151289	OK	yes	0d	60d	5.08462	9.46495	1.73544	0.0021	60d-vs-0d	10.7932	0.0455926	0.958236	OK	no	2d	8d	10.4575	10.7932	0.0921094	0.8685	8d-vs-2d	10.4575	-0.810009	0.032328	OK	yes	2d	30d	10.4575	5.96471	-1.5567	0.00525	30d-vs-2d	10.4575	-0.143865	0.834493	OK	no	2d	60d	10.4575	9.46495	-0.297776	0.59245	60d-vs-2d	10.7932	0.855601	0.0242219	OK	yes	30d	8d	5.96471	10.7932	1.63519	0.0037	8d-vs-30d	10.7932	0.189458	0.760838	OK	no	60d	8d	9.46495	10.7932	0.389623	0.48315	8d-vs-60d	9.46495	0.666143	0.0957692	OK	no	30d	60d	5.96471	9.46495	1.30095	0.0205	60d-vs-30d	Wfdc2	chr2:164562412-164568510	5.64643	3.7463	5.86112	11.1001	12.3414	7.93087	6.35718	14.5401	11.4824	6.52611	5.66146	5.70656	11.2408	9.25963	7.89439
XLOC_004849	XLOC_004849	Rnf43	chr11:87662721-87735539	ENSMUSG00000034177	ENSMUST00000040089.ENSMUST00000092800.ENSMUST00000121782.ENSMUST00000123658.ENSMUST00000124625.ENSMUST00000134684.ENSMUST00000150866.ENSMUST00000162740.ENSMUST00000165679	12.2344	1.08618	0.00283947	OK	yes	0d	2d	5.76247	12.2344	1.93004	0.0003	2d-vs-0d	5.76247	-0.0734923	0.931922	OK	no	0d	8d	5.76247	5.47628	-0.123704	0.7921	8d-vs-0d	5.76247	-0.457941	0.337356	OK	no	0d	30d	5.76247	4.19522	-0.783556	0.1169	30d-vs-0d	7.11759	0.304702	0.59796	OK	no	0d	60d	5.76247	7.11759	0.508259	0.3069	60d-vs-0d	12.2344	-1.15967	0.000567563	OK	yes	2d	8d	12.2344	5.47628	-2.24495	5e-05	8d-vs-2d	12.2344	-1.54412	0.000567563	OK	yes	2d	30d	12.2344	4.19522	-3.05505	5e-05	30d-vs-2d	12.2344	-0.781479	0.0297755	OK	yes	2d	60d	12.2344	7.11759	-1.49487	0.00475	60d-vs-2d	5.47628	0.384448	0.389381	OK	no	30d	8d	4.19522	5.47628	0.711826	0.1469	8d-vs-30d	7.11759	-0.378194	0.416172	OK	no	60d	8d	7.11759	5.47628	-0.679775	0.16445	8d-vs-60d	7.11759	0.762642	0.0401136	OK	yes	30d	60d	4.19522	7.11759	1.39671	0.00685	60d-vs-30d	Rnf43	chr11:87662721-87735539	7.00343	4.56031	5.72368	10.5842	13.7275	12.3913	5.38935	4.42317	6.61631	3.97217	3.62316	4.99034	9.52303	7.33484	4.49491
XLOC_022049	XLOC_022049	Rfx5	chr3:94954074-94962048	ENSMUSG00000005774	ENSMUST00000029772.ENSMUST00000107253.ENSMUST00000107254.ENSMUST00000107255.ENSMUST00000107260.ENSMUST00000132393.ENSMUST00000137088.ENSMUST00000140294.ENSMUST00000140331.ENSMUST00000142311.ENSMUST00000142708.ENSMUST00000144132.ENSMUST00000145031.ENSMUST00000145472.ENSMUST00000147237.ENSMUST00000148803.ENSMUST00000152869	5.07009	1.16433	0.00283947	OK	yes	0d	2d	2.26213	5.07009	1.54951	0.0003	2d-vs-0d	2.75517	0.284456	0.639173	OK	no	0d	8d	2.26213	2.75517	0.376364	0.3448	8d-vs-0d	3.14547	0.475593	0.345064	OK	no	0d	30d	2.26213	3.14547	0.609101	0.12105	30d-vs-0d	2.82572	0.320932	0.578026	OK	no	0d	60d	2.26213	2.82572	0.43663	0.2893	60d-vs-0d	5.07009	-0.879872	0.0310827	OK	yes	2d	8d	5.07009	2.75517	-1.1385	0.005	8d-vs-2d	5.07009	-0.688734	0.12106	OK	no	2d	30d	5.07009	3.14547	-0.863821	0.0279	30d-vs-2d	5.07009	-0.843395	0.041776	OK	yes	2d	60d	5.07009	2.82572	-1.12075	0.0072	60d-vs-2d	3.14547	-0.191137	0.797699	OK	no	30d	8d	3.14547	2.75517	-0.238491	0.53435	8d-vs-30d	2.82572	-0.0364761	0.970404	OK	no	60d	8d	2.82572	2.75517	-0.0481912	0.90725	8d-vs-60d	3.14547	-0.154661	0.848607	OK	no	30d	60d	3.14547	2.82572	-0.197807	0.61635	60d-vs-30d	Rfx5	chr3:94954074-94962048	2.62813	2.3422	1.81606	6.1752	4.67104	4.36403	3.39139	1.4832	3.39091	3.54776	3.22988	2.65878	2.97807	3.51981	1.97926
XLOC_030685	XLOC_030685	Zfp28	chr7:6383317-6396633	ENSMUSG00000062861	ENSMUST00000081022	0.646471	1.25028	0.00283947	OK	yes	0d	2d	0.271756	0.646471	2.38963	0.0003	2d-vs-0d	0.414361	0.608577	1	NOTEST	no	0d	8d	0.271756	0.414361	0	1	8d-vs-0d	0.532071	0.969308	0.0194822	OK	yes	0d	30d	0.271756	0.532071	1.822	0.00285	30d-vs-0d	0.390312	0.522318	1	NOTEST	no	0d	60d	0.271756	0.390312	0	1	60d-vs-0d	0.646471	-0.641698	0.107731	OK	no	2d	8d	0.646471	0.414361	-1.31588	0.02395	8d-vs-2d	0.646471	-0.280968	0.593513	OK	no	2d	30d	0.646471	0.532071	-0.597934	0.30295	30d-vs-2d	0.646471	-0.727957	0.0582835	OK	no	2d	60d	0.646471	0.390312	-1.49007	0.0109	60d-vs-2d	0.532071	-0.360731	0.478391	OK	no	30d	8d	0.532071	0.414361	-0.725699	0.20745	8d-vs-30d	0.414361	0.0862592	1	NOTEST	no	60d	8d	0.390312	0.414361	0	1	8d-vs-60d	0.532071	-0.44699	0.340376	OK	no	30d	60d	0.532071	0.390312	-0.897665	0.11855	60d-vs-30d	Zfp28	chr7:6383317-6396633	0.184005	0.393478	0.237784	0.597244	0.59119	0.750978	0.439255	0.428823	0.375004	0.443087	0.628422	0.524703	0.35172	0.398362	0.420854
XLOC_036212	XLOC_036212	Cln6	chr9:62838784-62875918	ENSMUSG00000032245	ENSMUST00000034776.ENSMUST00000124984.ENSMUST00000138276.ENSMUST00000141821	4.81918	1.31846	0.00283947	OK	yes	0d	2d	1.93231	4.81918	2.20516	0.0003	2d-vs-0d	7.66626	1.9882	0.000567563	OK	yes	0d	8d	1.93231	7.66626	3.34901	5e-05	8d-vs-0d	6.0235	1.64028	0.000567563	OK	yes	0d	30d	1.93231	6.0235	2.64733	5e-05	30d-vs-0d	3.78851	0.971306	0.0320829	OK	yes	0d	60d	1.93231	3.78851	1.4824	0.0052	60d-vs-0d	7.66626	0.669735	0.00702824	OK	yes	2d	8d	4.81918	7.66626	1.80946	0.00085	8d-vs-2d	6.0235	0.321814	0.393564	OK	no	2d	30d	4.81918	6.0235	0.784083	0.1495	30d-vs-2d	4.81918	-0.347158	0.401041	OK	no	2d	60d	4.81918	3.78851	-0.750663	0.1543	60d-vs-2d	7.66626	0.34792	0.334137	OK	no	30d	8d	6.0235	7.66626	0.860671	0.11525	8d-vs-30d	7.66626	1.01689	0.00106889	OK	yes	60d	8d	3.78851	7.66626	2.22523	0.0001	8d-vs-60d	6.0235	-0.668972	0.0582835	OK	no	30d	60d	6.0235	3.78851	-1.3647	0.0109	60d-vs-30d	Cln6	chr9:62838784-62875918	1.65961	2.3341	1.8032	6.46357	4.49039	3.50358	7.05633	10.1788	5.76367	5.23827	6.3943	6.43793	4.31967	3.42468	3.62118
XLOC_001283	XLOC_001283	Col5a2	chr1:45374320-45503282	ENSMUSG00000026042	ENSMUST00000086430.ENSMUST00000131535.ENSMUST00000134681.ENSMUST00000150143	1.683	1.35097	0.00283947	OK	yes	0d	2d	0.659787	1.683	1.45142	0.0003	2d-vs-0d	1.44233	1.12833	0.0244946	OK	yes	0d	8d	0.659787	1.44233	1.11598	0.00375	8d-vs-0d	1.00739	0.610551	0.277624	OK	no	0d	30d	0.659787	1.00739	0.656565	0.0877	30d-vs-0d	0.955144	0.533718	0.431804	OK	no	0d	60d	0.659787	0.955144	0.464017	0.17485	60d-vs-0d	1.683	-0.22264	0.752215	OK	no	2d	8d	1.683	1.44233	-0.259748	0.47115	8d-vs-2d	1.683	-0.740415	0.126701	OK	no	2d	30d	1.683	1.00739	-0.974576	0.0296	30d-vs-2d	1.683	-0.817249	0.145969	OK	no	2d	60d	1.683	0.955144	-0.803146	0.0357	60d-vs-2d	1.44233	0.517775	0.318351	OK	no	30d	8d	1.00739	1.44233	0.60474	0.10735	8d-vs-30d	1.44233	0.594609	0.309236	OK	no	60d	8d	0.955144	1.44233	0.544778	0.1028	8d-vs-60d	1.00739	-0.0768338	0.943462	OK	no	30d	60d	1.00739	0.955144	-0.075567	0.82455	60d-vs-30d	Col5a2	chr1:45374320-45503282	0.583249	0.632882	0.76323	0.918673	1.13677	2.99357	1.33965	0.997787	1.98954	1.13912	0.845367	1.03768	0.73393	1.5061	0.625404
XLOC_021727	XLOC_021727	-	chr3:41460981-41462736	NA	NA	1.24301	2.71703	0.00283947	OK	yes	0d	2d	0.189046	1.24301	2.80963	0.0003	2d-vs-0d	0.3959	1.0664	1	NOTEST	no	0d	8d	0.189046	0.3959	0	1	8d-vs-0d	0.189046	-0.0934596	1	NOTEST	no	0d	30d	0.189046	0.177187	0	1	30d-vs-0d	0.189046	-0.263326	1	NOTEST	no	0d	60d	0.189046	0.157506	0	1	60d-vs-0d	1.24301	-1.65063	0.00979396	OK	yes	2d	8d	1.24301	0.3959	-2.11308	0.00125	8d-vs-2d	1.24301	-2.81049	0.016629	OK	yes	2d	30d	1.24301	0.177187	-2.89516	0.00235	30d-vs-2d	1.24301	-2.98036	0.00666913	OK	yes	2d	60d	1.24301	0.157506	-2.82627	0.0008	60d-vs-2d	0.3959	1.15986	1	NOTEST	no	30d	8d	0.177187	0.3959	0	1	8d-vs-30d	0.3959	1.32973	1	NOTEST	no	60d	8d	0.157506	0.3959	0	1	8d-vs-60d	0.177187	-0.169866	1	NOTEST	no	30d	60d	0.177187	0.157506	0	1	60d-vs-30d	NA	NA	0.177578	0.17099	0.218569	2.06805	0.85108	0.809904	0.565983	0.379823	0.241894	0.242718	0.0360017	0.252842	0.0716123	0.244705	0.156202
XLOC_020380	XLOC_020380	-	chr2:75786896-75788942	NA	NA	1.62186	4.12913	0.00283947	OK	yes	0d	2d	0.0926878	1.62186	4.23892	0.0003	2d-vs-0d	0.11869	0.356749	1	NOTEST	no	0d	8d	0.0926878	0.11869	0	1	8d-vs-0d	0.0926878	-0.123884	1	NOTEST	no	0d	30d	0.0926878	0.0850609	0	1	30d-vs-0d	0.0926878	-1.2536	1	NOTEST	no	0d	60d	0.0926878	0.0388734	0	1	60d-vs-0d	1.62186	-3.77238	0.000567563	OK	yes	2d	8d	1.62186	0.11869	-4.02352	5e-05	8d-vs-2d	1.62186	-4.25301	0.00283947	OK	yes	2d	30d	1.62186	0.0850609	-4.15699	0.0003	30d-vs-2d	1.62186	-5.38272	0.112377	OK	no	2d	60d	1.62186	0.0388734	-3.22696	0.0253	60d-vs-2d	0.11869	0.480633	1	NOTEST	no	30d	8d	0.0850609	0.11869	0	1	8d-vs-30d	0.11869	1.61035	1	NOTEST	no	60d	8d	0.0388734	0.11869	0	1	8d-vs-60d	0.0850609	-1.12971	1	NOTEST	no	30d	60d	0.0850609	0.0388734	0	1	60d-vs-30d	NA	NA	0.0944322	0.0820754	0.101556	1.69183	1.80024	1.37352	0.119733	0.150846	0.0854912	0.166156	0.0286204	0.0604059	0.0280663	0.0567971	0.0317567
XLOC_018181	XLOC_018181	-	chr2:25475300-25478102	NA	NA	13.6861	-2.82853	0.00325	OK	yes	0d	2d	13.6861	1.92667	-3.01246	0.00035	2d-vs-0d	13.6861	NA	0.290671	OK	no	0d	8d	13.6861	0	NA	0.0939	8d-vs-0d	13.6861	-3.61731	0.471257	OK	no	0d	30d	13.6861	1.11522	-5.36737	0.20215	30d-vs-0d	13.6861	-1.94678	0.0044387	OK	yes	0d	60d	13.6861	3.55011	-2.44126	0.0005	60d-vs-0d	1.92667	NA	0.290671	OK	no	2d	8d	1.92667	0	NA	0.0939	8d-vs-2d	1.92667	-0.78878	0.766286	OK	no	2d	30d	1.92667	1.11522	-0.817211	0.49035	30d-vs-2d	3.55011	0.881756	0.405939	OK	no	2d	60d	1.92667	3.55011	0.835665	0.1575	60d-vs-2d	1.11522	NA	0.456966	OK	no	30d	8d	1.11522	0	NA	0.1922	8d-vs-30d	3.55011	NA	0.290671	OK	no	60d	8d	3.55011	0	NA	0.0939	8d-vs-60d	3.55011	1.67054	0.555196	OK	no	30d	60d	1.11522	3.55011	2.01704	0.2701	60d-vs-30d	NA	NA	13.7812	20.545	6.73219	0.957184	3.77954	1.04327	0	0	0	0	3.34566	0	3.4325	1.43352	5.78431
XLOC_024112	XLOC_024112	-	chr4:106474347-106477401	NA	NA	0.534818	-2.27793	0.00325	OK	yes	0d	2d	0.534818	0.110276	-2.52159	0.00035	2d-vs-0d	0.534818	-3.84644	0.118913	OK	no	0d	8d	0.534818	0.0371803	-2.51331	0.02725	8d-vs-0d	0.603976	0.175444	0.868193	OK	no	0d	30d	0.534818	0.603976	0.259339	0.6505	30d-vs-0d	0.534818	-0.451029	0.539985	OK	no	0d	60d	0.534818	0.39123	-0.657579	0.25765	60d-vs-0d	0.110276	-1.56851	1	NOTEST	no	2d	8d	0.110276	0.0371803	0	1	8d-vs-2d	0.603976	2.45337	0.00106889	OK	yes	2d	30d	0.110276	0.603976	2.71542	0.0001	30d-vs-2d	0.39123	1.8269	1	NOTEST	no	2d	60d	0.110276	0.39123	0	1	60d-vs-2d	0.603976	-4.02188	0.117912	OK	no	30d	8d	0.603976	0.0371803	-2.62782	0.02695	8d-vs-30d	0.39123	-3.39541	1	NOTEST	no	60d	8d	0.39123	0.0371803	0	1	8d-vs-60d	0.603976	-0.626473	0.332844	OK	no	30d	60d	0.603976	0.39123	-0.913142	0.11455	60d-vs-30d	NA	NA	0.29561	0.412464	0.896379	0.0781815	0.0572364	0.19541	0.0633107	0.0179216	0.0303086	0.651362	0.455397	0.70517	0.374581	0.423306	0.375804
XLOC_006598	XLOC_006598	-	chr11:101683219-101685269	NA	NA	0.636733	-1.95389	0.00325	OK	yes	0d	2d	0.636733	0.164354	-2.75866	0.00035	2d-vs-0d	0.636733	-3.35288	0.0328293	OK	yes	0d	8d	0.636733	0.062322	-2.9487	0.00535	8d-vs-0d	0.661033	0.0540339	0.956259	OK	no	0d	30d	0.636733	0.661033	0.098677	0.8623	30d-vs-0d	0.636733	-1.86591	0.00877395	OK	yes	0d	60d	0.636733	0.174688	-2.4031	0.0011	60d-vs-0d	0.164354	-1.39899	1	NOTEST	no	2d	8d	0.164354	0.062322	0	1	8d-vs-2d	0.661033	2.00792	0.00106889	OK	yes	2d	30d	0.164354	0.661033	2.85548	0.0001	30d-vs-2d	0.174688	0.0879769	1	NOTEST	no	2d	60d	0.164354	0.174688	0	1	60d-vs-2d	0.661033	-3.40691	0.0328293	OK	yes	30d	8d	0.661033	0.062322	-3.00458	0.00535	8d-vs-30d	0.174688	-1.48697	1	NOTEST	no	60d	8d	0.174688	0.062322	0	1	8d-vs-60d	0.661033	-1.91994	0.00631142	OK	yes	30d	60d	0.661033	0.174688	-2.48756	0.00075	60d-vs-30d	NA	NA	0.559667	0.44401	0.906523	0.180561	0.0995297	0.21297	0.0991773	0.0432128	0.0445758	0.63036	0.840045	0.512695	0.0479176	0.0236843	0.452462
XLOC_007527	XLOC_007527	-	chr12:109997523-109999504	NA	NA	0.981041	-1.4451	0.00325	OK	yes	0d	2d	0.981041	0.360305	-2.24276	0.00035	2d-vs-0d	0.981041	-2.65288	0.00283947	OK	yes	0d	8d	0.981041	0.155988	-3.13519	0.0003	8d-vs-0d	0.981041	-1.2536	0.00911585	OK	yes	0d	30d	0.981041	0.411449	-2.02727	0.00115	30d-vs-0d	0.981041	-0.733131	0.134522	OK	no	0d	60d	0.981041	0.590191	-1.2676	0.03205	60d-vs-0d	0.360305	-1.20778	1	NOTEST	no	2d	8d	0.360305	0.155988	0	1	8d-vs-2d	0.411449	0.191497	1	NOTEST	no	2d	30d	0.360305	0.411449	0	1	30d-vs-2d	0.590191	0.711965	0.240369	OK	no	2d	60d	0.360305	0.590191	1.04463	0.0712	60d-vs-2d	0.411449	-1.39928	1	NOTEST	no	30d	8d	0.411449	0.155988	0	1	8d-vs-30d	0.590191	-1.91975	0.0183358	OK	yes	60d	8d	0.590191	0.155988	-2.19442	0.00265	8d-vs-60d	0.590191	0.520468	0.425604	OK	no	30d	60d	0.411449	0.590191	0.792131	0.17075	60d-vs-30d	NA	NA	1.33974	0.560834	1.04255	0.55695	0.279275	0.244689	0.341902	0.0260357	0.100027	0.708916	0.179151	0.346281	0.147757	0.849906	0.772911
XLOC_017099	XLOC_017099	-	chr19:34747499-34748253	NA	NA	6.60316	-1.34612	0.00325	OK	yes	0d	2d	6.60316	2.59735	-2.2953	0.00035	2d-vs-0d	6.60316	-2.69249	0.016629	OK	yes	0d	8d	6.60316	1.02148	-2.90893	0.00235	8d-vs-0d	8.69231	0.396582	0.410595	OK	no	0d	30d	6.60316	8.69231	0.81674	0.16075	30d-vs-0d	6.60316	-0.181894	0.8075	OK	no	0d	60d	6.60316	5.82099	-0.340918	0.5494	60d-vs-0d	2.59735	-1.34637	0.183102	OK	no	2d	8d	2.59735	1.02148	-1.38123	0.0486	8d-vs-2d	8.69231	1.7427	0.000567563	OK	yes	2d	30d	2.59735	8.69231	3.03724	5e-05	30d-vs-2d	5.82099	1.16422	0.0129796	OK	yes	2d	60d	2.59735	5.82099	1.89333	0.00175	60d-vs-2d	8.69231	-3.08907	0.00738208	OK	yes	30d	8d	8.69231	1.02148	-3.36644	0.0009	8d-vs-30d	5.82099	-2.5106	0.022841	OK	yes	60d	8d	5.82099	1.02148	-2.65989	0.00345	8d-vs-60d	8.69231	-0.578475	0.199342	OK	no	30d	60d	8.69231	5.82099	-1.11339	0.0547	60d-vs-30d	NA	NA	7.01864	5.60692	7.18393	1.58181	2.15893	4.05132	1.95593	0.231779	0.876747	7.54535	9.98809	8.54347	4.82119	4.14752	8.49424
XLOC_027173	XLOC_027173	Caln1	chr5:130369475-130840645	ENSMUSG00000060371	ENSMUST00000086029.ENSMUST00000111287.ENSMUST00000111288.ENSMUST00000141131	1.23387	-1.31497	0.00325	OK	yes	0d	2d	1.23387	0.495933	-2.01375	0.00035	2d-vs-0d	1.23387	-0.0996598	0.903785	OK	no	0d	8d	1.23387	1.15151	-0.188292	0.72455	8d-vs-0d	1.23387	-0.318814	0.549413	OK	no	0d	30d	1.23387	0.989229	-0.592325	0.2654	30d-vs-0d	1.43786	0.220728	0.709087	OK	no	0d	60d	1.23387	1.43786	0.433222	0.41825	60d-vs-0d	1.15151	1.21531	0.00325	OK	yes	2d	8d	0.495933	1.15151	1.83825	0.00035	8d-vs-2d	0.989229	0.996159	0.016629	OK	yes	2d	30d	0.495933	0.989229	1.49054	0.00235	30d-vs-2d	1.43786	1.5357	0.00106889	OK	yes	2d	60d	0.495933	1.43786	2.37946	0.0001	60d-vs-2d	1.15151	0.219154	0.734997	OK	no	30d	8d	0.989229	1.15151	0.39986	0.44945	8d-vs-30d	1.43786	-0.320388	0.536029	OK	no	60d	8d	1.43786	1.15151	-0.61627	0.2544	8d-vs-60d	1.43786	0.539542	0.206971	OK	no	30d	60d	0.989229	1.43786	1.01993	0.05765	60d-vs-30d	Caln1	chr5:130369475-130840645	1.18016	1.04018	1.48127	0.451348	0.41886	0.617592	1.42922	1.31835	0.706975	1.18961	0.966861	0.811219	1.66283	1.24941	1.40133
XLOC_000867	XLOC_000867	Nme7	chr1:164308140-164403070	ENSMUSG00000026575	ENSMUST00000086028	5.01662	-1.09635	0.00325	OK	yes	0d	2d	5.01662	2.34626	-2.08894	0.00035	2d-vs-0d	5.01662	-0.374386	0.431269	OK	no	0d	8d	5.01662	3.86999	-0.767922	0.1745	8d-vs-0d	5.01662	-0.542128	0.20657	OK	no	0d	30d	5.01662	3.4452	-1.07206	0.0575	30d-vs-0d	5.01662	-0.277029	0.600181	OK	no	0d	60d	5.01662	4.14016	-0.581714	0.3089	60d-vs-0d	3.86999	0.721964	0.0797416	OK	no	2d	8d	2.34626	3.86999	1.37644	0.0162	8d-vs-2d	3.4452	0.554223	0.242671	OK	no	2d	30d	2.34626	3.4452	1.02362	0.0722	30d-vs-2d	4.14016	0.819322	0.039648	OK	yes	2d	60d	2.34626	4.14016	1.59392	0.00675	60d-vs-2d	3.86999	0.167742	0.813565	OK	no	30d	8d	3.4452	3.86999	0.331926	0.55875	8d-vs-30d	4.14016	-0.0973573	0.903429	OK	no	60d	8d	4.14016	3.86999	-0.204585	0.7239	8d-vs-60d	4.14016	0.265099	0.64431	OK	no	30d	60d	3.4452	4.14016	0.536134	0.34975	60d-vs-30d	Nme7	chr1:164308140-164403070	3.72723	5.21925	6.10338	2.80378	1.78524	2.44978	3.19054	4.07928	4.34014	3.74207	2.42496	4.16856	3.4642	4.49887	4.45741
XLOC_020187	XLOC_020187	-	chr2:43688795-43693427	NA	NA	2.13412	-1.09011	0.00325	OK	yes	0d	2d	2.13412	1.00245	-2.30618	0.00035	2d-vs-0d	2.13412	-3.34022	0.000567563	OK	yes	0d	8d	2.13412	0.210724	-5.37597	5e-05	8d-vs-0d	2.13412	-1.36962	0.00199215	OK	yes	0d	30d	2.13412	0.825894	-2.76194	0.0002	30d-vs-0d	2.13412	-1.44569	0.000567563	OK	yes	0d	60d	2.13412	0.783474	-2.95837	5e-05	60d-vs-0d	1.00245	-2.2501	0.000567563	OK	yes	2d	8d	1.00245	0.210724	-3.4711	5e-05	8d-vs-2d	1.00245	-0.279504	0.664609	OK	no	2d	30d	1.00245	0.825894	-0.528138	0.3702	30d-vs-2d	1.00245	-0.355575	0.531886	OK	no	2d	60d	1.00245	0.783474	-0.680562	0.2504	60d-vs-2d	0.825894	-1.9706	0.000567563	OK	yes	30d	8d	0.825894	0.210724	-2.96177	5e-05	8d-vs-30d	0.783474	-1.89453	0.00106889	OK	yes	60d	8d	0.783474	0.210724	-2.87055	0.0001	8d-vs-60d	0.825894	-0.076071	0.942741	OK	no	30d	60d	0.825894	0.783474	-0.139952	0.8224	60d-vs-30d	NA	NA	1.32674	2.44878	2.62685	1.04079	0.757435	1.20913	0.256877	0.124707	0.25059	0.385003	0.706255	1.38642	0.400964	0.815987	1.13347
XLOC_001711	XLOC_001711	Tmcc2	chr1:132356312-132391281	ENSMUSG00000042066	ENSMUST00000045473.ENSMUST00000125439.ENSMUST00000132435.ENSMUST00000136828.ENSMUST00000138717.ENSMUST00000142609	2.18631	-0.958699	0.00325	OK	yes	0d	2d	2.18631	1.1249	-1.88682	0.00035	2d-vs-0d	2.18631	-0.986622	0.00199215	OK	yes	0d	8d	2.18631	1.10334	-1.91278	0.0002	8d-vs-0d	2.18631	-0.16128	0.775454	OK	no	0d	30d	2.18631	1.95507	-0.362366	0.5029	30d-vs-0d	2.18631	-0.142953	0.800962	OK	no	0d	60d	2.18631	1.98006	-0.324756	0.5393	60d-vs-0d	1.1249	-0.0279229	0.974413	OK	no	2d	8d	1.1249	1.10334	-0.0480758	0.92165	8d-vs-2d	1.95507	0.797419	0.016629	OK	yes	2d	30d	1.1249	1.95507	1.53641	0.00235	30d-vs-2d	1.98006	0.815746	0.0120425	OK	yes	2d	60d	1.1249	1.98006	1.5845	0.0016	60d-vs-2d	1.95507	-0.825342	0.0231154	OK	yes	30d	8d	1.95507	1.10334	-1.56743	0.0035	8d-vs-30d	1.98006	-0.843669	0.0191934	OK	yes	60d	8d	1.98006	1.10334	-1.61488	0.0028	8d-vs-60d	1.98006	0.0183268	0.979709	OK	no	30d	60d	1.95507	1.98006	0.0404798	0.9401	60d-vs-30d	Tmcc2	chr1:132356312-132391281	2.64387	1.93481	1.98025	1.11882	1.20907	1.04681	1.76551	0.681853	0.862655	2.12574	1.69319	2.04628	1.60009	2.15816	2.18193
XLOC_019507	XLOC_019507	Ppp1r16b	chr2:158665397-158766334	ENSMUSG00000037754	ENSMUST00000045503.ENSMUST00000052927.ENSMUST00000103116.ENSMUST00000129902.ENSMUST00000145073	0.875632	-0.919611	0.00325	OK	yes	0d	2d	0.875632	0.462904	-2.09763	0.00035	2d-vs-0d	0.893281	0.0287901	0.966603	OK	no	0d	8d	0.875632	0.893281	0.0712661	0.89535	8d-vs-0d	0.875632	-0.325732	0.415497	OK	no	0d	30d	0.875632	0.698661	-0.789254	0.164	30d-vs-0d	0.875632	-0.392436	0.285331	OK	no	0d	60d	0.875632	0.667093	-0.945243	0.09135	60d-vs-0d	0.893281	0.948401	0.000567563	OK	yes	2d	8d	0.462904	0.893281	2.15781	5e-05	8d-vs-2d	0.698661	0.593879	0.0782096	OK	no	2d	30d	0.462904	0.698661	1.32694	0.0158	30d-vs-2d	0.667093	0.527175	0.135479	OK	no	2d	60d	0.462904	0.667093	1.17195	0.03235	60d-vs-2d	0.893281	0.354522	0.351209	OK	no	30d	8d	0.698661	0.893281	0.856554	0.12445	8d-vs-30d	0.893281	0.421226	0.238789	OK	no	60d	8d	0.667093	0.893281	1.01172	0.07055	8d-vs-60d	0.698661	-0.0667043	0.927559	OK	no	30d	60d	0.698661	0.667093	-0.157017	0.7807	60d-vs-30d	Ppp1r16b	chr2:158665397-158766334	0.629593	1.2964	0.700901	0.367812	0.447272	0.573629	0.802132	0.603811	1.2739	0.846513	0.681539	0.567931	0.674716	0.652934	0.67363
XLOC_037138	XLOC_037138	Cib2	chr9:54538983-54560218	ENSMUSG00000037493	ENSMUST00000041901	4.24217	-0.859686	0.00325	OK	yes	0d	2d	4.24217	2.33774	-2.07695	0.00035	2d-vs-0d	4.24217	-2.07069	0.000567563	OK	yes	0d	8d	4.24217	1.00983	-4.40612	5e-05	8d-vs-0d	4.24217	-1.07071	0.000567563	OK	yes	0d	30d	4.24217	2.01963	-2.50993	5e-05	30d-vs-0d	4.24217	-0.422614	0.226915	OK	no	0d	60d	4.24217	3.16496	-1.04888	0.0656	60d-vs-0d	2.33774	-1.211	0.000567563	OK	yes	2d	8d	2.33774	1.00983	-2.45973	5e-05	8d-vs-2d	2.33774	-0.211025	0.709519	OK	no	2d	30d	2.33774	2.01963	-0.467779	0.4187	30d-vs-2d	3.16496	0.437073	0.25784	OK	no	2d	60d	2.33774	3.16496	1.01928	0.0787	60d-vs-2d	2.01963	-0.999978	0.00877395	OK	yes	30d	8d	2.01963	1.00983	-1.9879	0.0011	8d-vs-30d	3.16496	-1.64808	0.000567563	OK	yes	60d	8d	3.16496	1.00983	-3.41131	5e-05	8d-vs-60d	3.16496	0.648098	0.0605863	OK	no	30d	60d	2.01963	3.16496	1.46944	0.01145	60d-vs-30d	Cib2	chr9:54538983-54560218	5.14061	3.7701	3.81581	2.77633	2.16169	2.07521	1.02867	0.910253	1.09057	1.69548	2.39913	1.96428	2.24765	3.17468	4.07257
XLOC_002288	XLOC_002288	Epb4.1l2	chr10:25359797-25523519	ENSMUSG00000019978	ENSMUST00000053748.ENSMUST00000092645	3.98481	-0.693628	0.00325	OK	yes	0d	2d	3.98481	2.4638	-2.151	0.00035	2d-vs-0d	3.98481	-0.0243806	0.964511	OK	no	0d	8d	3.98481	3.91804	-0.0789879	0.88855	8d-vs-0d	5.03364	0.337091	0.192674	OK	no	0d	30d	3.98481	5.03364	1.10362	0.05215	30d-vs-0d	4.08831	0.0369925	0.945335	OK	no	0d	60d	3.98481	4.08831	0.120066	0.8307	60d-vs-0d	3.91804	0.669248	0.00325	OK	yes	2d	8d	2.4638	3.91804	2.07925	0.00035	8d-vs-2d	5.03364	1.03072	0.000567563	OK	yes	2d	30d	2.4638	5.03364	3.23332	5e-05	30d-vs-2d	4.08831	0.730621	0.00106889	OK	yes	2d	60d	2.4638	4.08831	2.27374	0.0001	60d-vs-2d	5.03364	-0.361472	0.154672	OK	no	30d	8d	5.03364	3.91804	-1.1859	0.03855	8d-vs-30d	4.08831	-0.0613731	0.905592	OK	no	60d	8d	4.08831	3.91804	-0.199604	0.72835	8d-vs-60d	5.03364	-0.300099	0.269456	OK	no	30d	60d	5.03364	4.08831	-0.98639	0.08395	60d-vs-30d	Epb4.1l2	chr10:25359797-25523519	3.84914	3.84927	4.25602	2.09418	2.32197	2.97523	4.36611	3.76254	3.62545	5.45969	4.71211	4.92912	4.12823	3.96785	4.16884
XLOC_035078	XLOC_035078	Hook3	chr8:26021420-26119224	ENSMUSG00000037234	ENSMUST00000037182.ENSMUST00000147613.ENSMUST00000152144	5.89179	-0.690662	0.00325	OK	yes	0d	2d	5.89179	3.65037	-1.89344	0.00035	2d-vs-0d	5.89179	-0.294833	0.521119	OK	no	0d	8d	5.89179	4.80279	-0.533586	0.2404	8d-vs-0d	5.89179	-0.0964068	0.825862	OK	no	0d	30d	5.89179	5.51094	-0.271308	0.57785	30d-vs-0d	5.89179	-0.00143023	0.997046	OK	no	0d	60d	5.89179	5.88595	-0.0046558	0.9934	60d-vs-0d	4.80279	0.395829	0.404908	OK	no	2d	8d	3.65037	4.80279	0.675685	0.15685	8d-vs-2d	5.51094	0.594255	0.0194822	OK	yes	2d	30d	3.65037	5.51094	1.46679	0.00285	30d-vs-2d	5.88595	0.689231	0.00106889	OK	yes	2d	60d	3.65037	5.88595	1.89534	0.0001	60d-vs-2d	5.51094	-0.198426	0.712125	OK	no	30d	8d	5.51094	4.80279	-0.342116	0.4217	8d-vs-30d	5.88595	-0.293403	0.526845	OK	no	60d	8d	5.88595	4.80279	-0.531709	0.2453	8d-vs-60d	5.88595	0.0949765	0.831631	OK	no	30d	60d	5.51094	5.88595	0.268151	0.5875	60d-vs-30d	Hook3	chr8:26021420-26119224	5.53053	6.57376	5.57108	3.46099	2.76166	4.72847	4.49544	3.77023	6.14271	5.85198	5.19357	5.48727	4.53636	6.75939	6.3621
XLOC_025988	XLOC_025988	Zbtb40	chr4:136979731-137048801	ENSMUSG00000060862	ENSMUST00000049583.ENSMUST00000145505	1.78551	-0.685368	0.00325	OK	yes	0d	2d	1.78551	1.11031	-2.0194	0.00035	2d-vs-0d	1.78551	-0.80247	0.000567563	OK	yes	0d	8d	1.78551	1.02375	-2.29652	5e-05	8d-vs-0d	1.78551	-0.575399	0.0233983	OK	yes	0d	30d	1.78551	1.19826	-1.69765	0.00355	30d-vs-0d	1.78551	-0.220468	0.518929	OK	no	0d	60d	1.78551	1.53248	-0.672324	0.23845	60d-vs-0d	1.11031	-0.117102	0.820183	OK	no	2d	8d	1.11031	1.02375	-0.322092	0.56885	8d-vs-2d	1.19826	0.109969	0.827909	OK	no	2d	30d	1.11031	1.19826	0.311089	0.58125	30d-vs-2d	1.53248	0.4649	0.0854379	OK	no	2d	60d	1.11031	1.53248	1.35562	0.0177	60d-vs-2d	1.19826	-0.227071	0.558726	OK	no	30d	8d	1.19826	1.02375	-0.625291	0.273	8d-vs-30d	1.53248	-0.582002	0.0295096	OK	yes	60d	8d	1.53248	1.02375	-1.64929	0.0047	8d-vs-60d	1.53248	0.354932	0.237719	OK	no	30d	60d	1.19826	1.53248	1.03631	0.0701	60d-vs-30d	Zbtb40	chr4:136979731-137048801	2.22734	1.59388	1.5353	1.10296	1.19624	1.03174	1.49168	0.636657	0.942916	1.21645	1.3433	1.03502	1.72238	1.43844	1.43661
XLOC_016301	XLOC_016301	Pias2	chr18:77065207-77155708	ENSMUSG00000025423	ENSMUST00000114776.ENSMUST00000114777.ENSMUST00000168882	8.41866	-0.668037	0.00325	OK	yes	0d	2d	8.41866	5.29839	-2.03766	0.00035	2d-vs-0d	8.41866	-0.485541	0.0753089	OK	no	0d	8d	8.41866	6.01285	-1.4085	0.01505	8d-vs-0d	8.41866	-0.404795	0.132942	OK	no	0d	30d	8.41866	6.35898	-1.25093	0.03155	30d-vs-0d	8.41866	-0.219499	0.529991	OK	no	0d	60d	8.41866	7.23048	-0.670037	0.24845	60d-vs-0d	6.01285	0.182496	0.656582	OK	no	2d	8d	5.29839	6.01285	0.523861	0.36175	8d-vs-2d	6.35898	0.263243	0.420596	OK	no	2d	30d	5.29839	6.35898	0.803852	0.16735	30d-vs-2d	7.23048	0.448539	0.0904587	OK	no	2d	60d	5.29839	7.23048	1.35336	0.01905	60d-vs-2d	6.35898	-0.0807462	0.884215	OK	no	30d	8d	6.35898	6.01285	-0.234474	0.6816	8d-vs-30d	7.23048	-0.266042	0.446805	OK	no	60d	8d	7.23048	6.01285	-0.764205	0.18485	8d-vs-60d	7.23048	0.185296	0.621876	OK	no	30d	60d	6.35898	7.23048	0.56627	0.32845	60d-vs-30d	Pias2	chr18:77065207-77155708	7.66372	9.39247	8.1998	4.8401	4.88592	6.16915	7.0176	5.1637	5.85726	6.24364	5.93513	6.89818	5.7277	8.41681	7.54694
XLOC_027019	XLOC_027019	Rplp0	chr5:115559466-115563727	ENSMUSG00000067274	ENSMUST00000086519.ENSMUST00000152976.ENSMUST00000155584.ENSMUST00000156359	265.318	-0.665729	0.00325	OK	yes	0d	2d	265.318	167.249	-2.05139	0.00035	2d-vs-0d	375.45	0.500895	0.0805109	OK	no	0d	8d	265.318	375.45	1.39631	0.0164	8d-vs-0d	272.808	0.0401629	0.946646	OK	no	0d	30d	265.318	272.808	0.120118	0.8342	30d-vs-0d	274.382	0.0484638	0.935861	OK	no	0d	60d	265.318	274.382	0.142909	0.8033	60d-vs-0d	375.45	1.16662	0.000567563	OK	yes	2d	8d	167.249	375.45	3.32567	5e-05	8d-vs-2d	272.808	0.705892	0.00106889	OK	yes	2d	30d	167.249	272.808	2.1664	0.0001	30d-vs-2d	274.382	0.714193	0.00153919	OK	yes	2d	60d	167.249	274.382	2.15951	0.00015	60d-vs-2d	375.45	0.460732	0.112377	OK	no	30d	8d	272.808	375.45	1.28012	0.0253	8d-vs-30d	375.45	0.452431	0.130713	OK	no	60d	8d	274.382	375.45	1.24178	0.03085	8d-vs-60d	274.382	0.00830084	0.987675	OK	no	30d	60d	272.808	274.382	0.0243872	0.9663	60d-vs-30d	Rplp0	chr5:115559466-115563727	259.748	264.39	271.817	190.938	155.929	154.879	337.471	430.895	357.983	255.352	258.618	304.455	288.159	264.838	270.15
XLOC_001938	XLOC_001938	Mgst3	chr1:167371965-167393841	ENSMUSG00000026688	ENSMUST00000028005	25.6498	-0.646889	0.00325	OK	yes	0d	2d	25.6498	16.3814	-2.05803	0.00035	2d-vs-0d	25.6498	-0.853964	0.000567563	OK	yes	0d	8d	25.6498	14.1911	-2.64592	5e-05	8d-vs-0d	25.6498	-0.454677	0.0608016	OK	no	0d	30d	25.6498	18.716	-1.45665	0.0115	30d-vs-0d	25.6498	-0.0889553	0.847754	OK	no	0d	60d	25.6498	24.116	-0.29137	0.6148	60d-vs-0d	16.3814	-0.207075	0.556734	OK	no	2d	8d	16.3814	14.1911	-0.620276	0.2713	8d-vs-2d	18.716	0.192211	0.582738	OK	no	2d	30d	16.3814	18.716	0.593978	0.2935	30d-vs-2d	24.116	0.557933	0.0132912	OK	yes	2d	60d	16.3814	24.116	1.76	0.0018	60d-vs-2d	18.716	-0.399286	0.144869	OK	no	30d	8d	18.716	14.1911	-1.20344	0.03535	8d-vs-30d	24.116	-0.765008	0.000567563	OK	yes	60d	8d	24.116	14.1911	-2.35126	5e-05	8d-vs-60d	24.116	0.365722	0.168923	OK	no	30d	60d	18.716	24.116	1.1616	0.04345	60d-vs-30d	Mgst3	chr1:167371965-167393841	25.5468	28.0691	23.3335	11.4828	18.6555	19.0058	11.2061	21.0606	10.3065	23.6259	18.444	14.078	21.6151	20.8819	29.8509
XLOC_022603	XLOC_022603	Pgrmc2	chr3:41066325-41083046	ENSMUSG00000049940	ENSMUST00000058578.ENSMUST00000124636	29.1053	-0.62196	0.00325	OK	yes	0d	2d	29.1053	18.9122	-2.09528	0.00035	2d-vs-0d	29.1053	-0.766449	0.000567563	OK	yes	0d	8d	29.1053	17.1099	-2.44659	5e-05	8d-vs-0d	29.1053	-0.481528	0.0269036	OK	yes	0d	30d	29.1053	20.8457	-1.56489	0.0042	30d-vs-0d	29.1053	-0.143791	0.685627	OK	no	0d	60d	29.1053	26.3443	-0.462375	0.39245	60d-vs-0d	18.9122	-0.144489	0.699003	OK	no	2d	8d	18.9122	17.1099	-0.474337	0.4069	8d-vs-2d	20.8457	0.140431	0.6973	OK	no	2d	30d	18.9122	20.8457	0.469847	0.405	30d-vs-2d	26.3443	0.478169	0.0276923	OK	yes	2d	60d	18.9122	26.3443	1.58198	0.00435	60d-vs-2d	20.8457	-0.284921	0.312032	OK	no	30d	8d	20.8457	17.1099	-0.903896	0.1042	8d-vs-30d	26.3443	-0.622658	0.0051964	OK	yes	60d	8d	26.3443	17.1099	-1.95551	0.0006	8d-vs-60d	26.3443	0.337738	0.17384	OK	no	30d	60d	20.8457	26.3443	1.07924	0.04525	60d-vs-30d	Pgrmc2	chr3:41066325-41083046	30.8445	29.9894	26.4819	19.8753	17.5499	19.3116	16.5467	17.201	17.582	24.3042	20.6002	17.6328	23.0316	26.7089	29.2923
XLOC_017133	XLOC_017133	Slc35g1	chr19:38395979-38405615	ENSMUSG00000044026	ENSMUST00000054098	12.3057	-0.616546	0.00325	OK	yes	0d	2d	12.3057	8.02615	-2.05925	0.00035	2d-vs-0d	12.3057	-0.403874	0.0944809	OK	no	0d	8d	12.3057	9.30097	-1.36202	0.02015	8d-vs-0d	12.3057	-0.591416	0.00631142	OK	yes	0d	30d	12.3057	8.16718	-1.97563	0.00075	30d-vs-0d	12.3057	-0.630604	0.00153919	OK	yes	0d	60d	12.3057	7.94833	-2.10759	0.00015	60d-vs-0d	9.30097	0.212672	0.494967	OK	no	2d	8d	8.02615	9.30097	0.708717	0.21995	8d-vs-2d	8.16718	0.0251298	0.964362	OK	no	2d	30d	8.02615	8.16718	0.0829705	0.8878	30d-vs-2d	8.02615	-0.0140576	0.978758	OK	no	2d	60d	8.02615	7.94833	-0.0464364	0.93685	60d-vs-2d	9.30097	0.187542	0.566877	OK	no	30d	8d	8.16718	9.30097	0.625072	0.27965	8d-vs-30d	9.30097	0.22673	0.449788	OK	no	60d	8d	7.94833	9.30097	0.756061	0.187	8d-vs-60d	8.16718	-0.0391875	0.941609	OK	no	30d	60d	8.16718	7.94833	-0.129468	0.81965	60d-vs-30d	Slc35g1	chr19:38395979-38405615	11.1282	14.4154	11.3734	8.47183	7.68686	7.91977	9.27144	8.89688	9.73459	5.86833	8.87399	9.75923	7.20447	7.06027	9.58024
XLOC_030493	XLOC_030493	Ybx3	chr6:131364857-131388450	ENSMUSG00000030189	ENSMUST00000032309.ENSMUST00000087865	18.311	-0.603377	0.00325	OK	yes	0d	2d	18.311	12.0525	-2.04655	0.00035	2d-vs-0d	26.1775	0.51562	0.0110697	OK	yes	0d	8d	18.311	26.1775	1.76855	0.00145	8d-vs-0d	18.311	-0.312883	0.23172	OK	no	0d	30d	18.311	14.7409	-1.05312	0.0676	30d-vs-0d	18.311	-0.00995287	0.983376	OK	no	0d	60d	18.311	18.1851	-0.0336563	0.95285	60d-vs-0d	26.1775	1.119	0.000567563	OK	yes	2d	8d	12.0525	26.1775	3.82317	5e-05	8d-vs-2d	14.7409	0.290494	0.292329	OK	no	2d	30d	12.0525	14.7409	0.974097	0.0947	30d-vs-2d	18.1851	0.593424	0.00666913	OK	yes	2d	60d	12.0525	18.1851	1.99911	0.0008	60d-vs-2d	26.1775	0.828503	0.000567563	OK	yes	30d	8d	14.7409	26.1775	2.80868	5e-05	8d-vs-30d	26.1775	0.525573	0.0132912	OK	yes	60d	8d	18.1851	26.1775	1.79016	0.0018	8d-vs-60d	18.1851	0.30293	0.266846	OK	no	30d	60d	14.7409	18.1851	1.01279	0.08275	60d-vs-30d	Ybx3	chr6:131364857-131388450	18.2803	19.1213	17.5314	11.7504	14.7206	9.68646	23.7459	30.4348	24.3519	13.067	14.8733	16.2824	19.2036	16.2571	19.0945
XLOC_011556	XLOC_011556	Akap11	chr14:78492243-78536860	ENSMUSG00000022016	ENSMUST00000022593.ENSMUST00000123853	4.00202	-0.592659	0.00325	OK	yes	0d	2d	4.00202	2.65382	-2.02059	0.00035	2d-vs-0d	4.00202	-0.299599	0.243859	OK	no	0d	8d	4.00202	3.25155	-1.03551	0.0727	8d-vs-0d	4.114	0.0398154	0.936902	OK	no	0d	30d	4.00202	4.114	0.137004	0.80625	30d-vs-0d	4.43134	0.147014	0.669112	OK	no	0d	60d	4.00202	4.43134	0.508299	0.37495	60d-vs-0d	3.25155	0.29306	0.26828	OK	no	2d	8d	2.65382	3.25155	1.00166	0.0834	8d-vs-2d	4.114	0.632475	0.00106889	OK	yes	2d	30d	2.65382	4.114	2.15238	0.0001	30d-vs-2d	4.43134	0.739674	0.000567563	OK	yes	2d	60d	2.65382	4.43134	2.529	5e-05	60d-vs-2d	4.114	-0.339415	0.162491	OK	no	30d	8d	4.114	3.25155	-1.17091	0.0412	8d-vs-30d	4.43134	-0.446614	0.0401136	OK	yes	60d	8d	4.43134	3.25155	-1.54816	0.00685	8d-vs-60d	4.43134	0.107199	0.786151	OK	no	30d	60d	4.114	4.43134	0.369939	0.5179	60d-vs-30d	Akap11	chr14:78492243-78536860	3.77033	4.13756	4.09816	2.56356	2.31511	3.08278	3.3227	2.61091	3.82104	4.47213	4.01972	3.85016	3.77206	5.3774	4.14456
XLOC_016119	XLOC_016119	Dcp2	chr18:44380499-44424969	ENSMUSG00000024472	ENSMUST00000025350	2.82443	0.637464	0.00325	OK	yes	0d	2d	1.81566	2.82443	2.06218	0.00035	2d-vs-0d	2.86998	0.660546	0.00199215	OK	yes	0d	8d	1.81566	2.86998	2.14217	0.0002	8d-vs-0d	2.48234	0.451204	0.0587203	OK	no	0d	30d	1.81566	2.48234	1.44954	0.011	30d-vs-0d	1.9419	0.0969684	0.831338	OK	no	0d	60d	1.81566	1.9419	0.306573	0.587	60d-vs-0d	2.86998	0.0230818	0.967072	OK	no	2d	8d	2.82443	2.86998	0.0775858	0.89675	8d-vs-2d	2.82443	-0.18626	0.57049	OK	no	2d	30d	2.82443	2.48234	-0.61978	0.2828	30d-vs-2d	2.82443	-0.540496	0.0157188	OK	yes	2d	60d	2.82443	1.9419	-1.7679	0.0022	60d-vs-2d	2.86998	0.209342	0.501875	OK	no	30d	8d	2.48234	2.86998	0.698419	0.2253	8d-vs-30d	2.86998	0.563578	0.0123616	OK	yes	60d	8d	1.9419	2.86998	1.84809	0.00165	8d-vs-60d	2.48234	-0.354236	0.168657	OK	no	30d	60d	2.48234	1.9419	-1.15048	0.04335	60d-vs-30d	Dcp2	chr18:44380499-44424969	1.88019	1.96663	1.60017	2.55035	2.72986	3.19308	3.12674	2.15152	3.33169	2.46326	2.41268	2.57108	1.98454	1.99778	1.84337
XLOC_012199	XLOC_012199	Smarcd1	chr15:99702175-99713995	ENSMUSG00000023018	ENSMUST00000023759	5.02711	0.68842	0.00325	OK	yes	0d	2d	3.11949	5.02711	2.06825	0.00035	2d-vs-0d	4.07079	0.384001	0.185675	OK	no	0d	8d	3.11949	4.07079	1.12849	0.04955	8d-vs-0d	3.11949	-0.137338	0.768026	OK	no	0d	30d	3.11949	2.83622	-0.388978	0.49275	30d-vs-0d	3.81927	0.29199	0.371501	OK	no	0d	60d	3.11949	3.81927	0.853153	0.13625	60d-vs-0d	5.02711	-0.304418	0.306757	OK	no	2d	8d	5.02711	4.07079	-0.938657	0.10165	8d-vs-2d	5.02711	-0.825757	0.000567563	OK	yes	2d	30d	5.02711	2.83622	-2.44516	5e-05	30d-vs-2d	5.02711	-0.396429	0.143	OK	no	2d	60d	5.02711	3.81927	-1.21464	0.03475	60d-vs-2d	4.07079	0.521339	0.053536	OK	no	30d	8d	2.83622	4.07079	1.51098	0.0098	8d-vs-30d	4.07079	0.092011	0.857872	OK	no	60d	8d	3.81927	4.07079	0.275524	0.6319	8d-vs-60d	3.81927	0.429328	0.131853	OK	no	30d	60d	2.83622	3.81927	1.23734	0.0312	60d-vs-30d	Smarcd1	chr15:99702175-99713995	3.06588	3.31039	2.98219	4.9065	5.41717	4.75764	3.39003	4.86501	3.95734	3.07197	3.0496	2.3871	4.22828	4.27289	2.95665
XLOC_015968	XLOC_015968	Zfp35	chr18:23989142-24005376	ENSMUSG00000063281	ENSMUST00000074941	5.40373	0.691532	0.00325	OK	yes	0d	2d	3.34597	5.40373	2.13825	0.00035	2d-vs-0d	3.34597	-0.0902583	0.865737	OK	no	0d	8d	3.34597	3.14305	-0.266959	0.64565	8d-vs-0d	3.34597	-0.256375	0.448149	OK	no	0d	30d	3.34597	2.80121	-0.754891	0.18585	30d-vs-0d	3.34597	-0.0921742	0.858231	OK	no	0d	60d	3.34597	3.13888	-0.272604	0.63265	60d-vs-0d	5.40373	-0.78179	0.00153919	OK	yes	2d	8d	5.40373	3.14305	-2.40527	0.00015	8d-vs-2d	5.40373	-0.947906	0.000567563	OK	yes	2d	30d	5.40373	2.80121	-2.90222	5e-05	30d-vs-2d	5.40373	-0.783706	0.000567563	OK	yes	2d	60d	5.40373	3.13888	-2.41096	5e-05	60d-vs-2d	3.14305	0.166116	0.694531	OK	no	30d	8d	2.80121	3.14305	0.486911	0.40205	8d-vs-30d	3.14305	0.00191591	0.996477	OK	no	60d	8d	3.13888	3.14305	0.0056404	0.99195	8d-vs-60d	3.13888	0.1642	0.695973	OK	no	30d	60d	2.80121	3.13888	0.481258	0.40355	60d-vs-30d	Zfp35	chr18:23989142-24005376	3.58332	2.94622	3.50838	4.71729	5.48336	6.01055	2.7369	2.95942	3.73284	2.75035	2.83357	2.81971	3.22946	3.48763	2.69955
XLOC_014213	XLOC_014213	Smoc2	chr17:14279505-14404790	ENSMUSG00000023886	ENSMUST00000024660	6.40081	0.720582	0.00325	OK	yes	0d	2d	3.88435	6.40081	2.17335	0.00035	2d-vs-0d	3.88435	-1.76381	0.000567563	OK	yes	0d	8d	3.88435	1.14382	-4.41949	5e-05	8d-vs-0d	3.88435	-0.137759	0.762705	OK	no	0d	30d	3.88435	3.5306	-0.402131	0.4856	30d-vs-0d	4.01193	0.0466243	0.939574	OK	no	0d	60d	3.88435	4.01193	0.137456	0.81395	60d-vs-0d	6.40081	-2.48439	0.000567563	OK	yes	2d	8d	6.40081	1.14382	-6.3728	5e-05	8d-vs-2d	6.40081	-0.858341	0.000567563	OK	yes	2d	30d	6.40081	3.5306	-2.58737	5e-05	30d-vs-2d	6.40081	-0.673958	0.00199215	OK	yes	2d	60d	6.40081	4.01193	-2.05317	0.0002	60d-vs-2d	3.5306	-1.62605	0.000567563	OK	yes	30d	8d	3.5306	1.14382	-4.0727	5e-05	8d-vs-30d	4.01193	-1.81043	0.000567563	OK	yes	60d	8d	4.01193	1.14382	-4.56764	5e-05	8d-vs-60d	4.01193	0.184383	0.627922	OK	no	30d	60d	3.5306	4.01193	0.543296	0.33405	60d-vs-30d	Smoc2	chr17:14279505-14404790	2.74071	4.09291	4.81943	6.74982	4.14984	8.30277	1.5859	1.19956	0.646013	3.70078	3.73149	3.15953	4.77035	3.16693	4.09851
XLOC_032552	XLOC_032552	Lipe	chr7:25379526-25398710	ENSMUSG00000003123	ENSMUST00000003207.ENSMUST00000054301.ENSMUST00000105177.ENSMUST00000149349	6.85345	0.734682	0.00325	OK	yes	0d	2d	4.11858	6.85345	2.21081	0.00035	2d-vs-0d	6.83253	0.730273	0.00365575	OK	yes	0d	8d	4.11858	6.83253	2.19224	0.0004	8d-vs-0d	6.67932	0.697555	0.00482553	OK	yes	0d	30d	4.11858	6.67932	2.06578	0.00055	30d-vs-0d	5.39099	0.388403	0.181172	OK	no	0d	60d	4.11858	5.39099	1.14217	0.0479	60d-vs-0d	6.85345	-0.00440968	0.992434	OK	no	2d	8d	6.85345	6.83253	-0.0140437	0.9809	8d-vs-2d	6.85345	-0.0371277	0.947604	OK	no	2d	30d	6.85345	6.67932	-0.116452	0.8369	30d-vs-2d	6.85345	-0.34628	0.220059	OK	no	2d	60d	6.85345	5.39099	-1.07758	0.0628	60d-vs-2d	6.83253	0.0327181	0.955504	OK	no	30d	8d	6.67932	6.83253	0.102352	0.86035	8d-vs-30d	6.83253	0.34187	0.223257	OK	no	60d	8d	5.39099	6.83253	1.06112	0.0641	8d-vs-60d	6.67932	-0.309152	0.29477	OK	no	30d	60d	6.67932	5.39099	-0.945748	0.0959	60d-vs-30d	Lipe	chr7:25379526-25398710	4.74404	3.09043	4.52128	8.76398	6.21651	5.57985	8.03633	7.74039	4.72088	6.2927	7.62185	6.12342	5.62239	5.24659	5.30399
XLOC_017043	XLOC_017043	Smarca2	chr19:26605114-26823907	ENSMUSG00000024921	ENSMUST00000025862.ENSMUST00000099537.ENSMUST00000112637.ENSMUST00000175791.ENSMUST00000175842.ENSMUST00000175935.ENSMUST00000175953.ENSMUST00000176019.ENSMUST00000176030.ENSMUST00000176475.ENSMUST00000176494.ENSMUST00000176584.ENSMUST00000176698.ENSMUST00000176700.ENSMUST00000176731.ENSMUST00000176769.ENSMUST00000177116.ENSMUST00000177252.ENSMUST00000177484	47.2273	0.744548	0.00325	OK	yes	0d	2d	28.1879	47.2273	2.01828	0.00035	2d-vs-0d	30.249	0.101812	0.871046	OK	no	0d	8d	28.1879	30.249	0.255592	0.6558	8d-vs-0d	34.1539	0.276977	0.443107	OK	no	0d	30d	28.1879	34.1539	0.759356	0.1824	30d-vs-0d	33.8293	0.2632	0.514646	OK	no	0d	60d	28.1879	33.8293	0.675346	0.235	60d-vs-0d	47.2273	-0.642736	0.0211718	OK	yes	2d	8d	47.2273	30.249	-1.67366	0.00315	8d-vs-2d	47.2273	-0.467571	0.075712	OK	no	2d	30d	47.2273	34.1539	-1.33948	0.01515	30d-vs-2d	47.2273	-0.481348	0.0970351	OK	no	2d	60d	47.2273	33.8293	-1.28329	0.02085	60d-vs-2d	34.1539	-0.175165	0.699167	OK	no	30d	8d	34.1539	30.249	-0.460904	0.4071	8d-vs-30d	33.8293	-0.161388	0.754678	OK	no	60d	8d	33.8293	30.249	-0.3994	0.47465	8d-vs-60d	34.1539	-0.0137766	0.982548	OK	no	30d	60d	34.1539	33.8293	-0.0371328	0.95015	60d-vs-30d	Smarca2	chr19:26605114-26823907	30.9851	26.6496	26.9288	51.5431	44.4311	45.7079	34.8128	24.6502	31.284	35.0443	34.0226	33.3949	34.8138	29.7436	36.9305
XLOC_018677	XLOC_018677	Itga4	chr2:79255425-79461107	ENSMUSG00000027009	ENSMUST00000099972.ENSMUST00000126312.ENSMUST00000135919.ENSMUST00000141094.ENSMUST00000155105	1.35458	0.791311	0.00325	OK	yes	0d	2d	0.782701	1.35458	1.98842	0.00035	2d-vs-0d	9.39145	3.58481	0.000567563	OK	yes	0d	8d	0.782701	9.39145	9.38683	5e-05	8d-vs-0d	3.05655	1.96537	0.000567563	OK	yes	0d	30d	0.782701	3.05655	5.17901	5e-05	30d-vs-0d	1.38457	0.822908	0.00242238	OK	yes	0d	60d	0.782701	1.38457	2.06579	0.00025	60d-vs-0d	9.39145	2.7935	0.000567563	OK	yes	2d	8d	1.35458	9.39145	8.18072	5e-05	8d-vs-2d	3.05655	1.17406	0.000567563	OK	yes	2d	30d	1.35458	3.05655	3.46559	5e-05	30d-vs-2d	1.38457	0.0315961	0.957701	OK	no	2d	60d	1.35458	1.38457	0.0878206	0.86695	60d-vs-2d	9.39145	1.61944	0.000567563	OK	yes	30d	8d	3.05655	9.39145	5.06462	5e-05	8d-vs-30d	9.39145	2.76191	0.000567563	OK	yes	60d	8d	1.38457	9.39145	8.07742	5e-05	8d-vs-60d	3.05655	-1.14247	0.000567563	OK	yes	30d	60d	3.05655	1.38457	-3.36777	5e-05	60d-vs-30d	Itga4	chr2:79255425-79461107	0.813509	0.684335	0.850258	0.784008	1.47461	1.80512	11.5349	6.73018	9.90921	2.67382	2.52529	3.97056	1.17202	1.4857	1.49599
XLOC_026003	XLOC_026003	Cda	chr4:138338423-138367992	ENSMUSG00000028755	ENSMUST00000030535.ENSMUST00000144986	17.0032	0.795648	0.00325	OK	yes	0d	2d	9.79528	17.0032	2.19044	0.00035	2d-vs-0d	14.489	0.564803	0.0457203	OK	yes	0d	8d	9.79528	14.489	1.54272	0.00805	8d-vs-0d	10.9573	0.161738	0.745638	OK	no	0d	30d	9.79528	10.9573	0.425662	0.46265	30d-vs-0d	14.7257	0.588181	0.0362937	OK	yes	0d	60d	9.79528	14.7257	1.59377	0.00605	60d-vs-0d	17.0032	-0.230845	0.528806	OK	no	2d	8d	17.0032	14.489	-0.671893	0.24725	8d-vs-2d	17.0032	-0.633911	0.0194822	OK	yes	2d	30d	17.0032	10.9573	-1.76919	0.00285	30d-vs-2d	17.0032	-0.207467	0.590464	OK	no	2d	60d	17.0032	14.7257	-0.598392	0.30035	60d-vs-2d	14.489	0.403066	0.198077	OK	no	30d	8d	10.9573	14.489	1.11586	0.0542	8d-vs-30d	14.7257	-0.0233782	0.970404	OK	no	60d	8d	14.7257	14.489	-0.0668495	0.90725	8d-vs-60d	14.7257	0.426444	0.162062	OK	no	30d	60d	10.9573	14.7257	1.17091	0.04105	60d-vs-30d	Cda	chr4:138338423-138367992	9.26009	8.37601	11.7498	20.1336	14.1701	16.7059	11.6435	20.2404	11.5833	11.9606	13.4824	7.42898	17.3996	15.9889	10.7887
XLOC_015044	XLOC_015044	Tagap1	chr17:6954964-6961156	ENSMUSG00000052031	ENSMUST00000063683	2.72982	0.814788	0.00325	OK	yes	0d	2d	1.55188	2.72982	2.03025	0.00035	2d-vs-0d	1.55188	-0.119359	0.856312	OK	no	0d	8d	1.55188	1.42866	-0.277438	0.62925	8d-vs-0d	1.61994	0.0619209	0.936206	OK	no	0d	30d	1.55188	1.61994	0.146066	0.80415	30d-vs-0d	1.59596	0.0404033	0.959287	OK	no	0d	60d	1.55188	1.59596	0.0952079	0.87145	60d-vs-0d	2.72982	-0.934148	0.000567563	OK	yes	2d	8d	2.72982	1.42866	-2.30095	5e-05	8d-vs-2d	2.72982	-0.752868	0.0113913	OK	yes	2d	30d	2.72982	1.61994	-1.88545	0.0015	30d-vs-2d	2.72982	-0.774385	0.00877395	OK	yes	2d	60d	2.72982	1.59596	-1.93704	0.0011	60d-vs-2d	1.61994	-0.18128	0.744392	OK	no	30d	8d	1.61994	1.42866	-0.423219	0.4612	8d-vs-30d	1.59596	-0.159763	0.783652	OK	no	60d	8d	1.59596	1.42866	-0.3726	0.5144	8d-vs-60d	1.61994	-0.0215176	0.976643	OK	no	30d	60d	1.61994	1.59596	-0.0509342	0.92975	60d-vs-30d	Tagap1	chr17:6954964-6961156	1.57696	1.45329	1.6254	2.11152	2.96648	3.11147	1.18926	1.43433	1.66238	1.38598	1.80759	1.66625	1.57356	1.86661	1.34771
XLOC_003212	XLOC_003212	Rwdd1	chr10:33996554-34019624	ENSMUSG00000019782	ENSMUST00000019917.ENSMUST00000128699	28.4262	0.851065	0.00325	OK	yes	0d	2d	15.7588	28.4262	1.91596	0.00035	2d-vs-0d	22.5813	0.518968	0.195719	OK	no	0d	8d	15.7588	22.5813	1.11016	0.0533	8d-vs-0d	17.647	0.163266	0.790941	OK	no	0d	30d	15.7588	17.647	0.368523	0.5245	30d-vs-0d	18.1798	0.206178	0.703864	OK	no	0d	60d	15.7588	18.1798	0.466643	0.41235	60d-vs-0d	28.4262	-0.332096	0.499576	OK	no	2d	8d	28.4262	22.5813	-0.699455	0.2235	8d-vs-2d	28.4262	-0.687799	0.0420133	OK	yes	2d	30d	28.4262	17.647	-1.52591	0.00725	30d-vs-2d	28.4262	-0.644886	0.0593508	OK	no	2d	60d	28.4262	18.1798	-1.43444	0.01115	60d-vs-2d	22.5813	0.355703	0.455194	OK	no	30d	8d	17.647	22.5813	0.750906	0.1909	8d-vs-30d	22.5813	0.31279	0.530873	OK	no	60d	8d	18.1798	22.5813	0.661876	0.2494	8d-vs-60d	18.1798	0.0429125	0.958301	OK	no	30d	60d	17.647	18.1798	0.0956981	0.86875	60d-vs-30d	Rwdd1	chr10:33996554-34019624	18.0704	13.9129	15.2931	24.8033	28.4208	32.0546	14.0641	30.1336	23.5461	16.1398	19.3173	17.4838	18.7103	18.8223	17.0067
XLOC_038944	XLOC_038944	2210013O21Rik	chrX:153723589-153741305	ENSMUSG00000086316	ENSMUST00000140575.ENSMUST00000149514.ENSMUST00000155617	7.8975	0.941695	0.00325	OK	yes	0d	2d	4.1116	7.8975	2.04351	0.00035	2d-vs-0d	7.70302	0.905724	0.00557173	OK	yes	0d	8d	4.1116	7.70302	1.93408	0.00065	8d-vs-0d	5.85285	0.509439	0.192407	OK	no	0d	30d	4.1116	5.85285	1.07581	0.05205	30d-vs-0d	5.39193	0.3911	0.385634	OK	no	0d	60d	4.1116	5.39193	0.812208	0.14465	60d-vs-0d	7.8975	-0.0359715	0.96289	OK	no	2d	8d	7.8975	7.70302	-0.084023	0.883	8d-vs-2d	7.8975	-0.432257	0.260204	OK	no	2d	30d	7.8975	5.85285	-0.996344	0.07975	30d-vs-2d	7.8975	-0.550595	0.125208	OK	no	2d	60d	7.8975	5.39193	-1.24415	0.02915	60d-vs-2d	7.70302	0.396285	0.337158	OK	no	30d	8d	5.85285	7.70302	0.897031	0.1168	8d-vs-30d	7.70302	0.514624	0.1651	OK	no	60d	8d	5.39193	7.70302	1.14278	0.0421	8d-vs-60d	5.85285	-0.118339	0.867315	OK	no	30d	60d	5.85285	5.39193	-0.259643	0.6487	60d-vs-30d	2210013O21Rik	chrX:153723589-153741305	3.14779	5.58113	3.60589	5.54459	8.7818	9.3661	6.83887	8.41296	7.85723	4.78534	7.15137	5.62184	7.18148	3.82904	5.16525
XLOC_018153	XLOC_018153	Dph7	chr2:24962399-24972163	ENSMUSG00000026975	ENSMUST00000028351.ENSMUST00000124383.ENSMUST00000126909.ENSMUST00000135339.ENSMUST00000143253.ENSMUST00000146382.ENSMUST00000153375	5.26683	0.97069	0.00325	OK	yes	0d	2d	2.68746	5.26683	1.83309	0.00035	2d-vs-0d	3.93485	0.550064	0.182162	OK	no	0d	8d	2.68746	3.93485	0.999294	0.04825	8d-vs-0d	3.31511	0.302811	0.545119	OK	no	0d	30d	2.68746	3.31511	0.528134	0.2618	30d-vs-0d	3.2145	0.258351	0.640845	OK	no	0d	60d	2.68746	3.2145	0.44752	0.3464	60d-vs-0d	5.26683	-0.420626	0.268593	OK	no	2d	8d	5.26683	3.93485	-0.919607	0.08355	8d-vs-2d	5.26683	-0.667879	0.0377617	OK	yes	2d	30d	5.26683	3.31511	-1.37786	0.00635	30d-vs-2d	5.26683	-0.712339	0.0222884	OK	yes	2d	60d	5.26683	3.2145	-1.45562	0.00335	60d-vs-2d	3.93485	0.247253	0.630826	OK	no	30d	8d	3.31511	3.93485	0.487209	0.33675	8d-vs-30d	3.93485	0.291713	0.543172	OK	no	60d	8d	3.2145	3.93485	0.56983	0.2603	8d-vs-60d	3.31511	-0.04446	0.957992	OK	no	30d	60d	3.31511	3.2145	-0.0828728	0.86775	60d-vs-30d	Dph7	chr2:24962399-24972163	3.0884	2.29283	2.68115	5.89157	5.49917	4.40974	2.84356	4.57924	4.38175	3.8048	2.93118	3.20934	3.91889	3.29985	2.42476
XLOC_037535	XLOC_037535	Hemk1	chr9:107327091-107338350	ENSMUSG00000032579	ENSMUST00000035196.ENSMUST00000118051.ENSMUST00000126392.ENSMUST00000128396.ENSMUST00000128895.ENSMUST00000148165	30.612	1.10156	0.00325	OK	yes	0d	2d	14.2655	30.612	2.05885	0.00035	2d-vs-0d	14.2655	-0.426723	0.598972	OK	no	0d	8d	14.2655	10.6128	-0.556967	0.3078	8d-vs-0d	14.2655	-0.289054	0.68069	OK	no	0d	30d	14.2655	11.6754	-0.492594	0.3872	30d-vs-0d	16.7341	0.230257	0.803375	OK	no	0d	60d	14.2655	16.7341	0.342204	0.54295	60d-vs-0d	30.612	-1.52829	0.00979396	OK	yes	2d	8d	30.612	10.6128	-1.99651	0.00125	8d-vs-2d	30.612	-1.39062	0.00106889	OK	yes	2d	30d	30.612	11.6754	-2.37339	0.0001	30d-vs-2d	30.612	-0.871308	0.124903	OK	no	2d	60d	30.612	16.7341	-1.2964	0.02905	60d-vs-2d	11.6754	-0.137669	0.917701	OK	no	30d	8d	11.6754	10.6128	-0.171546	0.75575	8d-vs-30d	16.7341	-0.656979	0.457941	OK	no	60d	8d	16.7341	10.6128	-0.757383	0.1929	8d-vs-60d	16.7341	0.519311	0.485718	OK	no	30d	60d	11.6754	16.7341	0.727335	0.21295	60d-vs-30d	Hemk1	chr9:107327091-107338350	17.7953	11.3829	13.6183	33.0273	30.6411	28.1675	7.37007	16.8976	7.57078	9.84578	16.1227	9.05786	24.4816	11.8412	13.8794
XLOC_012299	XLOC_012299	Osmr	chr15:6813572-6875043	ENSMUSG00000022146	ENSMUST00000022746.ENSMUST00000175862.ENSMUST00000176554.ENSMUST00000176826.ENSMUST00000177263.ENSMUST00000177478	2.00948	1.136	0.00325	OK	yes	0d	2d	0.914354	2.00948	2.15821	0.00035	2d-vs-0d	1.86717	1.03002	0.00738208	OK	yes	0d	8d	0.914354	1.86717	1.87279	0.0009	8d-vs-0d	1.44235	0.657595	0.0783843	OK	no	0d	30d	0.914354	1.44235	1.272	0.01585	30d-vs-0d	1.15809	0.340927	0.469147	OK	no	0d	60d	0.914354	1.15809	0.665027	0.20065	60d-vs-0d	2.00948	-0.105972	0.900125	OK	no	2d	8d	2.00948	1.86717	-0.19721	0.71605	8d-vs-2d	2.00948	-0.478402	0.247966	OK	no	2d	30d	2.00948	1.44235	-0.950131	0.07445	30d-vs-2d	2.00948	-0.79507	0.0320829	OK	yes	2d	60d	2.00948	1.15809	-1.59311	0.0052	60d-vs-2d	1.86717	0.37243	0.467529	OK	no	30d	8d	1.44235	1.86717	0.705132	0.1995	8d-vs-30d	1.86717	0.689098	0.0979038	OK	no	60d	8d	1.15809	1.86717	1.31523	0.0211	8d-vs-60d	1.44235	-0.316668	0.490375	OK	no	30d	60d	1.44235	1.15809	-0.647366	0.21655	60d-vs-30d	Osmr	chr15:6813572-6875043	0.803642	0.922466	1.01696	1.25377	2.06117	2.71349	1.55254	1.04743	3.00152	1.54168	1.18481	1.60056	1.09712	1.22782	1.14934
XLOC_006904	XLOC_006904	Zfp750	chr11:121451948-121673153	ENSMUSG00000039238	ENSMUST00000092298	8.62787	1.2616	0.00325	OK	yes	0d	2d	3.59853	8.62787	2.29679	0.00035	2d-vs-0d	3.59853	-0.183323	0.852969	OK	no	0d	8d	3.59853	3.16912	-0.291011	0.6236	8d-vs-0d	3.59853	-0.864601	0.134185	OK	no	0d	30d	3.59853	1.97631	-1.24911	0.03195	30d-vs-0d	3.59853	-0.0363043	0.973654	OK	no	0d	60d	3.59853	3.5091	-0.0594462	0.9185	60d-vs-0d	8.62787	-1.44492	0.000567563	OK	yes	2d	8d	8.62787	3.16912	-2.62688	5e-05	8d-vs-2d	8.62787	-2.1262	0.000567563	OK	yes	2d	30d	8.62787	1.97631	-3.42745	5e-05	30d-vs-2d	8.62787	-1.2979	0.000567563	OK	yes	2d	60d	8.62787	3.5091	-2.45859	5e-05	60d-vs-2d	3.16912	0.681278	0.285441	OK	no	30d	8d	1.97631	3.16912	0.983393	0.0914	8d-vs-30d	3.5091	-0.147019	0.885284	OK	no	60d	8d	3.5091	3.16912	-0.240464	0.68395	8d-vs-60d	3.5091	0.828296	0.146873	OK	no	30d	60d	1.97631	3.5091	1.2265	0.036	60d-vs-30d	Zfp750	chr11:121451948-121673153	2.58534	3.60319	4.60705	9.35137	9.31202	7.22021	2.77356	2.69818	4.03564	2.11632	2.19577	1.61683	2.60841	4.85986	3.05904
XLOC_038271	XLOC_038271	Slc6a8	chrX:73673149-73682502	ENSMUSG00000019558	ENSMUST00000033752.ENSMUST00000114464.ENSMUST00000114465.ENSMUST00000114467.ENSMUST00000146796.ENSMUST00000164449.ENSMUST00000166200.ENSMUST00000167828.ENSMUST00000168764.ENSMUST00000168831.ENSMUST00000170574.ENSMUST00000170614.ENSMUST00000171398	3.76872	1.28425	0.00325	OK	yes	0d	2d	1.54737	3.76872	1.86599	0.00035	2d-vs-0d	5.3913	1.80081	0.000567563	OK	yes	0d	8d	1.54737	5.3913	2.71557	5e-05	8d-vs-0d	2.27964	0.558986	0.242792	OK	no	0d	30d	1.54737	2.27964	0.80826	0.07225	30d-vs-0d	2.01239	0.379088	0.468759	OK	no	0d	60d	1.54737	2.01239	0.552345	0.20035	60d-vs-0d	5.3913	0.516561	0.290481	OK	no	2d	8d	3.76872	5.3913	0.847162	0.0938	8d-vs-2d	3.76872	-0.725266	0.112887	OK	no	2d	30d	3.76872	2.27964	-1.13221	0.02545	30d-vs-2d	3.76872	-0.905165	0.033074	OK	yes	2d	60d	3.76872	2.01239	-1.42571	0.0054	60d-vs-2d	5.3913	1.24183	0.00153919	OK	yes	30d	8d	2.27964	5.3913	2.02406	0.00015	8d-vs-30d	5.3913	1.42173	0.000567563	OK	yes	60d	8d	2.01239	5.3913	2.33995	5e-05	8d-vs-60d	2.27964	-0.179899	0.796596	OK	no	30d	60d	2.27964	2.01239	-0.281745	0.53255	60d-vs-30d	Slc6a8	chrX:73673149-73682502	1.16685	1.51002	1.96525	5.22009	3.77769	2.30836	2.27606	5.93605	7.9618	1.73194	2.36391	2.74307	2.26127	1.72953	2.04636
XLOC_014533	XLOC_014533	Tap2	chr17:34197696-34216321	ENSMUSG00000024339	ENSMUST00000025197.ENSMUST00000127543.ENSMUST00000131105.ENSMUST00000138491.ENSMUST00000145528	51.3816	1.34971	0.00325	OK	yes	0d	2d	20.1607	51.3816	1.58105	0.00035	2d-vs-0d	48.7318	1.27332	0.00199215	OK	yes	0d	8d	20.1607	48.7318	1.45143	0.0002	8d-vs-0d	34.9461	0.79359	0.0593508	OK	no	0d	30d	20.1607	34.9461	1.01781	0.01115	30d-vs-0d	25.1183	0.317197	0.605306	OK	no	0d	60d	20.1607	25.1183	0.424634	0.31355	60d-vs-0d	51.3816	-0.0763877	0.951046	OK	no	2d	8d	51.3816	48.7318	-0.077233	0.8467	8d-vs-2d	51.3816	-0.556118	0.343186	OK	no	2d	30d	51.3816	34.9461	-0.615432	0.12005	30d-vs-2d	51.3816	-1.03251	0.0343205	OK	yes	2d	60d	51.3816	25.1183	-1.17927	0.00565	60d-vs-2d	48.7318	0.47973	0.413163	OK	no	30d	8d	34.9461	48.7318	0.518089	0.16255	8d-vs-30d	48.7318	0.956124	0.0403409	OK	yes	60d	8d	25.1183	48.7318	1.06403	0.0069	8d-vs-60d	34.9461	-0.476394	0.378562	OK	no	30d	60d	34.9461	25.1183	-0.592829	0.1404	60d-vs-30d	Tap2	chr17:34197696-34216321	21.8141	19.719	18.949	50.8966	64.6897	38.5585	61.62	38.1782	46.3972	35.5472	39.2525	30.0387	28.526	21.2659	25.563
XLOC_037126	XLOC_037126	Exph5	chr9:53301669-53381159	ENSMUSG00000034584	ENSMUST00000051014	3.21219	1.37139	0.00325	OK	yes	0d	2d	1.24157	3.21219	2.25041	0.00035	2d-vs-0d	1.24157	-1.26591	0.109802	OK	no	0d	8d	1.24157	0.516289	-1.37167	0.02455	8d-vs-0d	1.24157	-0.279811	0.725854	OK	no	0d	30d	1.24157	1.02268	-0.439782	0.4384	30d-vs-0d	1.2622	0.0237736	0.983287	OK	no	0d	60d	1.24157	1.2622	0.0341908	0.95255	60d-vs-0d	3.21219	-2.6373	0.000567563	OK	yes	2d	8d	3.21219	0.516289	-2.96293	5e-05	8d-vs-2d	3.21219	-1.6512	0.000567563	OK	yes	2d	30d	3.21219	1.02268	-2.80975	5e-05	30d-vs-2d	3.21219	-1.34762	0.0044387	OK	yes	2d	60d	3.21219	1.2622	-2.06955	0.0005	60d-vs-2d	1.02268	-0.986099	0.218585	OK	no	30d	8d	1.02268	0.516289	-1.08518	0.0622	8d-vs-30d	1.2622	-1.28968	0.104101	OK	no	60d	8d	1.2622	0.516289	-1.35615	0.02285	8d-vs-60d	1.2622	0.303585	0.715632	OK	no	30d	60d	1.02268	1.2622	0.448849	0.4258	60d-vs-30d	Exph5	chr9:53301669-53381159	1.38387	1.206	1.13482	2.93988	3.17941	3.51727	0.451633	0.54116	0.556074	1.02045	1.11392	0.93366	1.03693	1.45855	1.2911
XLOC_011919	XLOC_011919	Zfp41	chr15:75616678-75625300	ENSMUSG00000047003	ENSMUST00000054555.ENSMUST00000161555.ENSMUST00000161752.ENSMUST00000161785	0.991571	1.39597	0.00325	OK	yes	0d	2d	0.376787	0.991571	1.80987	0.00035	2d-vs-0d	0.962389	1.35287	0.0051964	OK	yes	0d	8d	0.376787	0.962389	1.7539	0.0006	8d-vs-0d	0.81202	1.10777	0.024767	OK	yes	0d	30d	0.376787	0.81202	1.34542	0.0038	30d-vs-0d	0.572557	0.60367	0.333971	OK	no	0d	60d	0.376787	0.572557	0.709	0.11515	60d-vs-0d	0.991571	-0.0430957	0.962878	OK	no	2d	8d	0.991571	0.962389	-0.0715977	0.88295	8d-vs-2d	0.991571	-0.2882	0.687804	OK	no	2d	30d	0.991571	0.81202	-0.431914	0.3949	30d-vs-2d	0.991571	-0.792297	0.0975588	OK	no	2d	60d	0.991571	0.572557	-1.12924	0.021	60d-vs-2d	0.962389	0.245105	0.736202	OK	no	30d	8d	0.81202	0.962389	0.367303	0.45095	8d-vs-30d	0.962389	0.749201	0.112887	OK	no	60d	8d	0.572557	0.962389	1.06775	0.02545	8d-vs-60d	0.81202	-0.504096	0.411709	OK	no	30d	60d	0.81202	0.572557	-0.664627	0.16155	60d-vs-30d	Zfp41	chr15:75616678-75625300	0.547684	0.305506	0.277173	0.830536	1.09566	1.04852	1.00913	0.565958	1.31208	0.953154	0.718385	0.764522	0.690436	0.694839	0.332397
XLOC_029256	XLOC_029256	-	chr6:117576853-117612523	NA	NA	0.748935	1.73155	0.00325	OK	yes	0d	2d	0.225525	0.748935	2.46471	0.00035	2d-vs-0d	0.394665	0.80734	1	NOTEST	no	0d	8d	0.225525	0.394665	0	1	8d-vs-0d	0.295076	0.387798	1	NOTEST	no	0d	30d	0.225525	0.295076	0	1	30d-vs-0d	0.257251	0.189884	1	NOTEST	no	0d	60d	0.225525	0.257251	0	1	60d-vs-0d	0.748935	-0.924211	0.0631072	OK	no	2d	8d	0.748935	0.394665	-1.49831	0.01205	8d-vs-2d	0.748935	-1.34375	0.0117196	OK	yes	2d	30d	0.748935	0.295076	-1.98613	0.00155	30d-vs-2d	0.748935	-1.54167	0.0129796	OK	yes	2d	60d	0.748935	0.257251	-2.15448	0.00175	60d-vs-2d	0.394665	0.419542	1	NOTEST	no	30d	8d	0.295076	0.394665	0	1	8d-vs-30d	0.394665	0.617456	1	NOTEST	no	60d	8d	0.257251	0.394665	0	1	8d-vs-60d	0.295076	-0.197914	1	NOTEST	no	30d	60d	0.295076	0.257251	0	1	60d-vs-30d	NA	NA	0.231457	0.274571	0.170548	0.646683	0.529234	1.07089	0.554701	0.201184	0.428111	0.217331	0.324767	0.34313	0.203658	0.397793	0.170301
XLOC_022607	XLOC_022607	-	chr3:41477581-41482432	NA	NA	3.71679	1.81797	0.00325	OK	yes	0d	2d	1.05416	3.71679	2.39436	0.00035	2d-vs-0d	1.05416	-0.168233	0.906223	OK	no	0d	8d	1.05416	0.938128	-0.198326	0.7298	8d-vs-0d	1.05416	-1.092	0.180191	OK	no	0d	30d	1.05416	0.494518	-1.17613	0.04755	30d-vs-0d	1.05416	-0.139397	0.925598	OK	no	0d	60d	1.05416	0.957068	-0.164951	0.77555	60d-vs-0d	3.71679	-1.9862	0.00242238	OK	yes	2d	8d	3.71679	0.938128	-2.36889	0.00025	8d-vs-2d	3.71679	-2.90996	0.00199215	OK	yes	2d	30d	3.71679	0.494518	-3.16469	0.0002	30d-vs-2d	3.71679	-1.95736	0.00405165	OK	yes	2d	60d	3.71679	0.957068	-2.34351	0.00045	60d-vs-2d	0.938128	0.923763	0.325141	OK	no	30d	8d	0.494518	0.938128	0.929093	0.11065	8d-vs-30d	0.957068	-0.0288363	0.984794	OK	no	60d	8d	0.957068	0.938128	-0.0314505	0.9575	8d-vs-60d	0.957068	0.9526	0.307543	OK	no	30d	60d	0.494518	0.957068	0.960722	0.102	60d-vs-30d	NA	NA	1.24429	0.960339	0.957842	5.75672	2.00604	3.38762	0.896789	0.981194	0.936402	0.757492	0.631006	0.0950549	0.556099	1.02874	1.28637
XLOC_009779	XLOC_009779	Polk	chr13:96480688-96640209	ENSMUSG00000021668	ENSMUST00000022172.ENSMUST00000091387	3.79004	1.85012	0.00325	OK	yes	0d	2d	1.05124	3.79004	2.49332	0.00035	2d-vs-0d	1.44916	0.463125	0.623348	OK	no	0d	8d	1.05124	1.44916	0.549735	0.3298	8d-vs-0d	1.26366	0.26551	0.833581	OK	no	0d	30d	1.05124	1.26366	0.305762	0.5907	30d-vs-0d	1.31852	0.32682	0.792372	OK	no	0d	60d	1.05124	1.31852	0.361721	0.5266	60d-vs-0d	3.79004	-1.38699	0.0101216	OK	yes	2d	8d	3.79004	1.44916	-2.13547	0.0013	8d-vs-2d	3.79004	-1.58461	0.0044387	OK	yes	2d	30d	3.79004	1.26366	-2.32087	0.0005	30d-vs-2d	3.79004	-1.5233	0.0197604	OK	yes	2d	60d	3.79004	1.31852	-2.09544	0.0029	60d-vs-2d	1.44916	0.197615	0.874269	OK	no	30d	8d	1.26366	1.44916	0.249909	0.66205	8d-vs-30d	1.44916	0.136305	0.926194	OK	no	60d	8d	1.31852	1.44916	0.16438	0.77735	8d-vs-60d	1.31852	0.0613105	0.968367	OK	no	30d	60d	1.26366	1.31852	0.0716654	0.90065	60d-vs-30d	Polk	chr13:96480688-96640209	1.04345	1.20556	0.90472	3.32859	3.87001	4.17153	1.27143	1.25791	1.81816	1.38478	1.22007	1.18613	1.01857	1.56246	1.37452
XLOC_011211	XLOC_011211	Bmp4	chr14:46379413-46390669	ENSMUSG00000021835	ENSMUST00000074077.ENSMUST00000100676.ENSMUST00000135408	1.73599	1.97205	0.00325	OK	yes	0d	2d	0.442487	1.73599	2.19132	0.00035	2d-vs-0d	0.816382	0.883609	0.235281	OK	no	0d	8d	0.442487	0.816382	0.905868	0.06905	8d-vs-0d	0.751718	0.764558	0.332002	OK	no	0d	30d	0.442487	0.751718	0.785203	0.1141	30d-vs-0d	0.894596	1.0156	0.140973	OK	no	0d	60d	0.442487	0.894596	1.08265	0.0341	60d-vs-0d	1.73599	-1.08844	0.0244946	OK	yes	2d	8d	1.73599	0.816382	-1.71975	0.00375	8d-vs-2d	1.73599	-1.20749	0.0132912	OK	yes	2d	30d	1.73599	0.751718	-1.91589	0.0018	30d-vs-2d	1.73599	-0.956448	0.0295096	OK	yes	2d	60d	1.73599	0.894596	-1.66729	0.0047	60d-vs-2d	0.816382	0.119052	0.922568	OK	no	30d	8d	0.751718	0.816382	0.16219	0.76785	8d-vs-30d	0.894596	-0.131993	0.903689	OK	no	60d	8d	0.894596	0.816382	-0.192398	0.7244	8d-vs-60d	0.894596	0.251045	0.773657	OK	no	30d	60d	0.751718	0.894596	0.367242	0.5003	60d-vs-30d	Bmp4	chr14:46379413-46390669	0.37247	0.489787	0.465203	1.95339	2.19137	1.0632	0.958504	0.775736	0.714905	0.634608	0.690774	0.929773	0.818443	1.21553	0.649813
XLOC_003208	XLOC_003208	-	chr10:33919184-33919435	NA	NA	22.4137	2.27165	0.00325	OK	yes	0d	2d	4.64173	22.4137	2.87203	0.00035	2d-vs-0d	10.8089	1.21948	0.107527	OK	no	0d	8d	4.64173	10.8089	1.43207	0.02385	8d-vs-0d	7.7136	0.732742	0.411047	OK	no	0d	30d	4.64173	7.7136	0.826485	0.1611	30d-vs-0d	6.27414	0.434756	0.700914	OK	no	0d	60d	4.64173	6.27414	0.483983	0.409	60d-vs-0d	22.4137	-1.05216	0.0387051	OK	yes	2d	8d	22.4137	10.8089	-1.64159	0.00655	8d-vs-2d	22.4137	-1.53891	0.00557173	OK	yes	2d	30d	22.4137	7.7136	-2.24072	0.00065	30d-vs-2d	22.4137	-1.83689	0.00242238	OK	yes	2d	60d	22.4137	6.27414	-2.61724	0.00025	60d-vs-2d	10.8089	0.486743	0.528087	OK	no	30d	8d	7.7136	10.8089	0.644022	0.24645	8d-vs-30d	10.8089	0.784729	0.268162	OK	no	60d	8d	6.27414	10.8089	1.0198	0.08335	8d-vs-60d	7.7136	-0.297986	0.789541	OK	no	30d	60d	7.7136	6.27414	-0.368759	0.5225	60d-vs-30d	NA	NA	3.58185	2.64448	7.69886	14.0038	22.4996	30.7378	9.89479	12.7099	9.82201	10.9149	4.5937	7.63224	5.29697	7.26562	6.25983
XLOC_037442	XLOC_037442	Pls1	chr9:95752576-95845311	ENSMUSG00000049493	ENSMUST00000093800.ENSMUST00000119760.ENSMUST00000135816	2.17199	2.65352	0.00325	OK	yes	0d	2d	0.345197	2.17199	1.37018	0.00035	2d-vs-0d	1.34028	1.95704	0.0457203	OK	yes	0d	8d	0.345197	1.34028	0.997307	0.00805	8d-vs-0d	1.92663	2.48059	0.00702824	OK	yes	0d	30d	0.345197	1.92663	1.27563	0.00085	30d-vs-0d	1.09249	1.66213	0.0977307	OK	no	0d	60d	0.345197	1.09249	0.836549	0.02105	60d-vs-0d	2.17199	-0.696478	0.0593508	OK	no	2d	8d	2.17199	1.34028	-1.24684	0.01115	8d-vs-2d	2.17199	-0.172933	0.757083	OK	no	2d	30d	2.17199	1.92663	-0.350979	0.47815	30d-vs-2d	2.17199	-0.991395	0.0117196	OK	yes	2d	60d	2.17199	1.09249	-1.55019	0.00155	60d-vs-2d	1.92663	-0.523545	0.203394	OK	no	30d	8d	1.92663	1.34028	-0.893923	0.0563	8d-vs-30d	1.34028	0.294917	0.646447	OK	no	60d	8d	1.09249	1.34028	0.413274	0.35195	8d-vs-60d	1.92663	-0.818462	0.0433981	OK	yes	30d	60d	1.92663	1.09249	-1.2339	0.00755	60d-vs-30d	Pls1	chr9:95752576-95845311	0.197012	0.360042	0.478538	2.45021	1.36593	2.69981	1.32615	1.90398	0.79071	1.9598	2.18449	1.63561	1.40777	0.989887	0.87981
XLOC_008097	XLOC_008097	Ifi27l2a	chr12:103429863-103443680	ENSMUSG00000079017	ENSMUST00000055071	220.182	2.68814	0.00325	OK	yes	0d	2d	34.1642	220.182	2.22371	0.00035	2d-vs-0d	172.184	2.33339	0.0113913	OK	yes	0d	8d	34.1642	172.184	1.85129	0.0015	8d-vs-0d	167.258	2.29152	0.0110697	OK	yes	0d	30d	34.1642	167.258	1.77462	0.00145	30d-vs-0d	65.4452	0.937802	0.488779	OK	no	0d	60d	34.1642	65.4452	0.658159	0.2153	60d-vs-0d	220.182	-0.354746	0.8291	OK	no	2d	8d	220.182	172.184	-0.321623	0.5832	8d-vs-2d	220.182	-0.396618	0.799812	OK	no	2d	30d	220.182	167.258	-0.348482	0.53765	30d-vs-2d	220.182	-1.75033	0.10078	OK	no	2d	60d	220.182	65.4452	-1.35924	0.0219	60d-vs-2d	172.184	0.0418717	0.981992	OK	no	30d	8d	167.258	172.184	0.0351052	0.94815	8d-vs-30d	172.184	1.39559	0.230054	OK	no	60d	8d	65.4452	172.184	1.04441	0.0669	8d-vs-60d	167.258	-1.35372	0.245273	OK	no	30d	60d	167.258	65.4452	-0.991444	0.0733	60d-vs-30d	Ifi27l2a	chr12:103429863-103443680	33.9206	28.5843	39.9878	161.766	249.423	249.356	148.258	179.782	188.511	180.863	201.999	118.913	88.851	52.1811	55.3036
XLOC_015737	XLOC_015737	-	chr17:64767055-64768027	NA	NA	2.30921	3.10776	0.00325	OK	yes	0d	2d	0.267876	2.30921	3.26682	0.00035	2d-vs-0d	1.32709	2.30864	0.0163275	OK	yes	0d	8d	0.267876	1.32709	2.3538	0.0023	8d-vs-0d	1.22657	2.19499	0.01862	OK	yes	0d	30d	0.267876	1.22657	2.24621	0.0027	30d-vs-0d	0.267876	-0.0279691	1	NOTEST	no	0d	60d	0.267876	0.262733	0	1	60d-vs-0d	2.30921	-0.799128	0.210201	OK	no	2d	8d	2.30921	1.32709	-1.14294	0.0589	8d-vs-2d	2.30921	-0.912772	0.116274	OK	no	2d	30d	2.30921	1.22657	-1.31503	0.02645	30d-vs-2d	2.30921	-3.13573	0.00325	OK	yes	2d	60d	2.30921	0.262733	-3.27941	0.00035	60d-vs-2d	1.32709	0.113644	0.933364	OK	no	30d	8d	1.22657	1.32709	0.154825	0.7958	8d-vs-30d	1.32709	2.3366	0.017516	OK	yes	60d	8d	0.262733	1.32709	2.37088	0.0025	8d-vs-60d	1.22657	-2.22296	0.0189087	OK	yes	30d	60d	1.22657	0.262733	-2.26383	0.00275	60d-vs-30d	NA	NA	0.171026	0.136169	0.496433	2.50566	2.00469	2.41728	0.530485	1.43141	2.01939	0.864219	1.55738	1.25811	0.205448	0.352446	0.230304
XLOC_035572	XLOC_035572	Smpd3	chr8:106200437-106425889	ENSMUSG00000031906	ENSMUST00000067512	3.54537	4.15472	0.00325	OK	yes	0d	2d	0.199051	3.54537	2.86355	0.00035	2d-vs-0d	9.55099	5.58444	0.00106889	OK	yes	0d	8d	0.199051	9.55099	3.93911	0.0001	8d-vs-0d	2.02076	3.34369	0.0151289	OK	yes	0d	30d	0.199051	2.02076	2.25073	0.0021	30d-vs-0d	0.410196	1.04318	1	NOTEST	no	0d	60d	0.199051	0.410196	0	1	60d-vs-0d	9.55099	1.42972	0.00106889	OK	yes	2d	8d	3.54537	9.55099	2.88952	0.0001	8d-vs-2d	3.54537	-0.811033	0.176593	OK	no	2d	30d	3.54537	2.02076	-1.21992	0.04625	30d-vs-2d	3.54537	-3.11155	0.00242238	OK	yes	2d	60d	3.54537	0.410196	-2.95569	0.00025	60d-vs-2d	9.55099	2.24075	0.000567563	OK	yes	30d	8d	2.02076	9.55099	3.80535	5e-05	8d-vs-30d	9.55099	4.54126	0.000567563	OK	yes	60d	8d	0.410196	9.55099	4.51206	5e-05	8d-vs-60d	2.02076	-2.30052	0.0200537	OK	yes	30d	60d	2.02076	0.410196	-2.09124	0.00295	60d-vs-30d	Smpd3	chr8:106200437-106425889	0.208097	0.25454	0.134516	3.7561	4.62785	2.25214	7.8753	11.5357	9.24193	1.7974	1.52873	2.73617	0.423188	0.452722	0.354679
XLOC_007404	XLOC_007404	Serpina5	chr12:104101112-104106137	ENSMUSG00000041550	ENSMUST00000021495	2.7888	5.35589	0.00325	OK	yes	0d	2d	0.0680978	2.7888	5.18276	0.00035	2d-vs-0d	0.505049	2.89074	0.0120425	OK	yes	0d	8d	0.0680978	0.505049	2.69216	0.0016	8d-vs-0d	0.108019	0.665603	1	NOTEST	no	0d	30d	0.0680978	0.108019	0	1	30d-vs-0d	0.0680978	NA	1	NOTEST	no	0d	60d	0.0680978	0	0	1	60d-vs-0d	2.7888	-2.46515	0.000567563	OK	yes	2d	8d	2.7888	0.505049	-4.37354	5e-05	8d-vs-2d	2.7888	-4.69029	0.000567563	OK	yes	2d	30d	2.7888	0.108019	-5.90882	5e-05	30d-vs-2d	2.7888	NA	0.000567563	OK	yes	2d	60d	2.7888	0	NA	5e-05	60d-vs-2d	0.505049	2.22514	0.0044387	OK	yes	30d	8d	0.108019	0.505049	2.63128	0.0005	8d-vs-30d	0.505049	Inf	0.000567563	OK	yes	60d	8d	0	0.505049	NA	5e-05	8d-vs-60d	0.108019	NA	1	NOTEST	no	30d	60d	0.108019	0	0	1	60d-vs-30d	Serpina5	chr12:104101112-104106137	0	0.143041	0.0612521	6.71909	1.19963	0.447688	0.0842798	0.913311	0.517556	0.122577	0.0988723	0.102607	0	0	0
XLOC_017592	XLOC_017592	Pgm5	chr19:24683015-24861855	ENSMUSG00000041731	ENSMUST00000047666.ENSMUST00000129127.ENSMUST00000133692.ENSMUST00000150339	0.741312	-2.3035	0.00365575	OK	yes	0d	2d	0.741312	0.150169	-1.66455	0.0004	2d-vs-0d	0.741312	-2.13767	0.00106889	OK	yes	0d	8d	0.741312	0.16846	-1.46912	0.0001	8d-vs-0d	0.741312	-0.76423	0.376449	OK	no	0d	30d	0.741312	0.43646	-0.671761	0.13915	30d-vs-0d	0.741312	-0.946518	0.138478	OK	no	0d	60d	0.741312	0.384654	-0.99468	0.0333	60d-vs-0d	0.16846	0.165821	1	NOTEST	no	2d	8d	0.150169	0.16846	0	1	8d-vs-2d	0.43646	1.53927	1	NOTEST	no	2d	30d	0.150169	0.43646	0	1	30d-vs-2d	0.384654	1.35698	1	NOTEST	no	2d	60d	0.150169	0.384654	0	1	60d-vs-2d	0.43646	-1.37344	1	NOTEST	no	30d	8d	0.43646	0.16846	0	1	8d-vs-30d	0.384654	-1.19116	1	NOTEST	no	60d	8d	0.384654	0.16846	0	1	8d-vs-60d	0.43646	-0.182288	1	NOTEST	no	30d	60d	0.43646	0.384654	0	1	60d-vs-30d	Pgm5	chr19:24683015-24861855	1.0124	0.55988	0.651651	0.135683	0.17224	0.142583	0.237984	0.158779	0.108617	0.60787	0.341405	0.360106	0.241595	0.499424	0.412943
XLOC_011824	XLOC_011824	Aard	chr15:52040106-52045722	ENSMUSG00000068522	ENSMUST00000090025	1.27402	-1.50474	0.00365575	OK	yes	0d	2d	1.27402	0.448957	-2.33527	0.0004	2d-vs-0d	1.27402	-2.4392	0.00242238	OK	yes	0d	8d	1.27402	0.234911	-3.09633	0.00025	8d-vs-0d	1.32137	0.0526529	0.954445	OK	no	0d	30d	1.27402	1.32137	0.0990904	0.85715	30d-vs-0d	1.27402	-0.00888471	0.992325	OK	no	0d	60d	1.27402	1.2662	-0.016517	0.9805	60d-vs-0d	0.448957	-0.93446	1	NOTEST	no	2d	8d	0.448957	0.234911	0	1	8d-vs-2d	1.32137	1.55739	0.00153919	OK	yes	2d	30d	0.448957	1.32137	2.42222	0.00015	30d-vs-2d	1.2662	1.49585	0.00283947	OK	yes	2d	60d	0.448957	1.2662	2.30705	0.0003	60d-vs-2d	1.32137	-2.49185	0.00242238	OK	yes	30d	8d	1.32137	0.234911	-3.16775	0.00025	8d-vs-30d	1.2662	-2.43031	0.00325	OK	yes	60d	8d	1.2662	0.234911	-3.07219	0.00035	8d-vs-60d	1.32137	-0.0615376	0.949443	OK	no	30d	60d	1.32137	1.2662	-0.114757	0.84205	60d-vs-30d	Aard	chr15:52040106-52045722	1.10312	1.37924	1.3397	0.189976	0.586607	0.570287	0.529332	0.0772195	0.0981828	1.69848	1.13857	1.12707	1.758	0.696604	1.34399
XLOC_012076	XLOC_012076	-	chr15:83172607-83173011	NA	NA	7.66773	-1.36302	0.00365575	OK	yes	0d	2d	7.66773	2.98096	-2.22602	0.0004	2d-vs-0d	7.66773	-2.35931	0.000567563	OK	yes	0d	8d	7.66773	1.49432	-3.22687	5e-05	8d-vs-0d	7.66773	-0.867324	0.0599777	OK	no	0d	30d	7.66773	4.20316	-1.50195	0.0113	30d-vs-0d	7.66773	-0.24132	0.72841	OK	no	0d	60d	7.66773	6.48667	-0.447573	0.44145	60d-vs-0d	2.98096	-0.99629	0.162919	OK	no	2d	8d	2.98096	1.49432	-1.25492	0.04135	8d-vs-2d	4.20316	0.495697	0.448027	OK	no	2d	30d	2.98096	4.20316	0.756648	0.18575	30d-vs-2d	6.48667	1.1217	0.0208941	OK	yes	2d	60d	2.98096	6.48667	1.80444	0.0031	60d-vs-2d	4.20316	-1.49199	0.0220129	OK	yes	30d	8d	4.20316	1.49432	-1.94433	0.0033	8d-vs-30d	6.48667	-2.11799	0.00153919	OK	yes	60d	8d	6.48667	1.49432	-2.86615	0.00015	8d-vs-60d	6.48667	0.626004	0.231973	OK	no	30d	60d	4.20316	6.48667	1.06583	0.0677	60d-vs-30d	NA	NA	6.66181	8.69956	7.6418	4.02487	2.33575	2.58226	1.08928	1.65061	1.74306	4.65131	3.46986	4.48831	4.50372	7.60998	7.34632
XLOC_031225	XLOC_031225	Zfp658	chr7:43562255-43575461	ENSMUSG00000056592	ENSMUST00000005597.ENSMUST00000107972	0.583352	-1.18382	0.00365575	OK	yes	0d	2d	0.583352	0.256782	-2.08794	0.0004	2d-vs-0d	0.583352	-1.07622	0.00772812	OK	yes	0d	8d	0.583352	0.276667	-1.91859	0.00095	8d-vs-0d	0.583352	-0.588144	0.187219	OK	no	0d	30d	0.583352	0.388045	-1.12113	0.0501	30d-vs-0d	0.583352	-0.525597	0.290774	OK	no	0d	60d	0.583352	0.405238	-0.961386	0.09395	60d-vs-0d	0.276667	0.107606	1	NOTEST	no	2d	8d	0.256782	0.276667	0	1	8d-vs-2d	0.388045	0.595678	1	NOTEST	no	2d	30d	0.256782	0.388045	0	1	30d-vs-2d	0.405238	0.658226	1	NOTEST	no	2d	60d	0.256782	0.405238	0	1	60d-vs-2d	0.388045	-0.488073	1	NOTEST	no	30d	8d	0.388045	0.276667	0	1	8d-vs-30d	0.405238	-0.55062	1	NOTEST	no	60d	8d	0.405238	0.276667	0	1	8d-vs-60d	0.405238	0.0625471	1	NOTEST	no	30d	60d	0.388045	0.405238	0	1	60d-vs-30d	Zfp658	chr7:43562255-43575461	0.804116	0.374002	0.571938	0.289565	0.217988	0.262793	0.391828	0.168239	0.269934	0.431292	0.389758	0.343084	0.57535	0.315953	0.324412
XLOC_004914	XLOC_004914	Spop	chr11:95414079-95493406	ENSMUSG00000057522	ENSMUST00000107722.ENSMUST00000107724.ENSMUST00000127713.ENSMUST00000150884.ENSMUST00000150922	48.8488	-1.05171	0.00365575	OK	yes	0d	2d	48.8488	23.5645	-2.1736	0.0004	2d-vs-0d	48.8488	-0.109529	0.893647	OK	no	0d	8d	48.8488	45.2775	-0.217835	0.70135	8d-vs-0d	48.8488	-0.123737	0.870559	OK	no	0d	30d	48.8488	44.8338	-0.250384	0.65475	30d-vs-0d	53.3657	0.127589	0.860772	OK	no	0d	60d	48.8488	53.3657	0.262892	0.63695	60d-vs-0d	45.2775	0.942179	0.0107629	OK	yes	2d	8d	23.5645	45.2775	1.90988	0.0014	8d-vs-2d	44.8338	0.927971	0.00877395	OK	yes	2d	30d	23.5645	44.8338	1.91519	0.0011	30d-vs-2d	53.3657	1.1793	0.000567563	OK	yes	2d	60d	23.5645	53.3657	2.48018	5e-05	60d-vs-2d	45.2775	0.0142081	0.985981	OK	no	30d	8d	44.8338	45.2775	0.028221	0.9613	8d-vs-30d	53.3657	-0.237118	0.676933	OK	no	60d	8d	53.3657	45.2775	-0.479257	0.383	8d-vs-60d	53.3657	0.251326	0.637407	OK	no	30d	60d	44.8338	53.3657	0.517131	0.3431	60d-vs-30d	Spop	chr11:95414079-95493406	58.1072	49.4597	38.9795	23.4704	26.2607	20.9625	51.8127	38.9568	45.063	48.733	46.221	39.5473	47.0318	53.8733	59.1919
XLOC_027479	XLOC_027479	5031425E22Rik	chr5:23431787-23434159	ENSMUSG00000073147	ENSMUST00000101522	3.50697	-0.899483	0.00365575	OK	yes	0d	2d	3.50697	1.88001	-2.19981	0.0004	2d-vs-0d	3.50697	-0.3693	0.332374	OK	no	0d	8d	3.50697	2.71495	-0.931306	0.1143	8d-vs-0d	3.62351	0.0471644	0.944829	OK	no	0d	30d	3.50697	3.62351	0.122811	0.82885	30d-vs-0d	3.96749	0.178002	0.70772	OK	no	0d	60d	3.50697	3.96749	0.470143	0.4168	60d-vs-0d	2.71495	0.530182	0.134185	OK	no	2d	8d	1.88001	2.71495	1.26451	0.03195	8d-vs-2d	3.62351	0.946647	0.00199215	OK	yes	2d	30d	1.88001	3.62351	2.32319	0.0002	30d-vs-2d	3.96749	1.07748	0.000567563	OK	yes	2d	60d	1.88001	3.96749	2.67788	5e-05	60d-vs-2d	3.62351	-0.416465	0.237134	OK	no	30d	8d	3.62351	2.71495	-1.05412	0.06985	8d-vs-30d	3.96749	-0.547302	0.0816837	OK	no	60d	8d	3.96749	2.71495	-1.40403	0.0167	8d-vs-60d	3.96749	0.130837	0.8034	OK	no	30d	60d	3.62351	3.96749	0.34697	0.543	60d-vs-30d	5031425E22Rik	chr5:23431787-23434159	3.38611	3.34814	3.78666	2.23653	1.90814	1.49537	3.78431	3.23211	1.12843	3.46095	3.52181	3.88778	3.18952	4.26354	4.44941
XLOC_019136	XLOC_019136	Slc27a2	chr2:126521201-126589448	ENSMUSG00000027359	ENSMUST00000061491.ENSMUST00000126249.ENSMUST00000141482.ENSMUST00000150947	489.082	-0.877574	0.00365575	OK	yes	0d	2d	489.082	266.199	-2.0464	0.0004	2d-vs-0d	489.082	-0.0864928	0.91526	OK	no	0d	8d	489.082	460.622	-0.177019	0.75025	8d-vs-0d	489.082	-0.311912	0.475938	OK	no	0d	30d	489.082	393.992	-0.718034	0.2056	30d-vs-0d	489.082	-0.0356793	0.96449	OK	no	0d	60d	489.082	477.135	-0.0797487	0.88845	60d-vs-0d	460.622	0.791082	0.0222884	OK	yes	2d	8d	266.199	460.622	1.67923	0.00335	8d-vs-2d	393.992	0.565663	0.0828456	OK	no	2d	30d	266.199	393.992	1.36434	0.017	30d-vs-2d	477.135	0.841895	0.00631142	OK	yes	2d	60d	266.199	477.135	1.9661	0.00075	60d-vs-2d	460.622	0.225419	0.689385	OK	no	30d	8d	393.992	460.622	0.473407	0.39655	8d-vs-30d	477.135	-0.0508135	0.953033	OK	no	60d	8d	477.135	460.622	-0.104115	0.85295	8d-vs-60d	477.135	0.276232	0.555046	OK	no	30d	60d	393.992	477.135	0.636815	0.26995	60d-vs-30d	Slc27a2	chr2:126521201-126589448	497.794	467.38	502.072	322.266	214.163	262.167	701.154	412.585	268.128	375.61	434.555	371.81	487.93	484.888	458.588
XLOC_008061	XLOC_008061	Galc	chr12:98202186-98259459	ENSMUSG00000021003	ENSMUST00000021390	1.63208	-0.859946	0.00365575	OK	yes	0d	2d	1.63208	0.899232	-2.04597	0.0004	2d-vs-0d	1.90037	0.219568	0.611132	OK	no	0d	8d	1.63208	1.90037	0.574907	0.31885	8d-vs-0d	2.24774	0.461763	0.140815	OK	no	0d	30d	1.63208	2.24774	1.22432	0.03405	30d-vs-0d	1.66802	0.0314287	0.964427	OK	no	0d	60d	1.63208	1.66802	0.0806001	0.88805	60d-vs-0d	1.90037	1.07951	0.000567563	OK	yes	2d	8d	0.899232	1.90037	2.61949	5e-05	8d-vs-2d	2.24774	1.32171	0.000567563	OK	yes	2d	30d	0.899232	2.24774	3.24187	5e-05	30d-vs-2d	1.66802	0.891375	0.00738208	OK	yes	2d	60d	0.899232	1.66802	2.12462	0.0009	60d-vs-2d	2.24774	-0.242195	0.534916	OK	no	30d	8d	2.24774	1.90037	-0.658146	0.25345	8d-vs-30d	1.90037	0.18814	0.689105	OK	no	60d	8d	1.66802	1.90037	0.493705	0.39625	8d-vs-60d	2.24774	-0.430334	0.177011	OK	no	30d	60d	2.24774	1.66802	-1.14358	0.0464	60d-vs-30d	Galc	chr12:98202186-98259459	1.56718	1.36906	1.96	0.813355	0.754429	1.12991	1.87857	2.01399	1.80854	2.12703	1.9016	2.71458	1.6408	1.78587	1.5774
XLOC_034753	XLOC_034753	Tango6	chr8:106683067-106851439	ENSMUSG00000041949	ENSMUST00000048359	1.99442	-0.790879	0.00365575	OK	yes	0d	2d	1.99442	1.15276	-2.11877	0.0004	2d-vs-0d	1.99442	-0.577854	0.0415388	OK	yes	0d	8d	1.99442	1.33618	-1.567	0.00715	8d-vs-0d	1.99442	-0.382224	0.237601	OK	no	0d	30d	1.99442	1.53023	-1.05921	0.07005	30d-vs-0d	1.99442	-0.341369	0.300875	OK	no	0d	60d	1.99442	1.57418	-0.952304	0.09885	60d-vs-0d	1.33618	0.213025	0.63576	OK	no	2d	8d	1.15276	1.33618	0.54297	0.3414	8d-vs-2d	1.53023	0.408655	0.231478	OK	no	2d	30d	1.15276	1.53023	1.0617	0.0675	30d-vs-2d	1.57418	0.44951	0.164262	OK	no	2d	60d	1.15276	1.57418	1.17467	0.0418	60d-vs-2d	1.53023	-0.19563	0.66061	OK	no	30d	8d	1.53023	1.33618	-0.514089	0.36595	8d-vs-30d	1.57418	-0.236485	0.553392	OK	no	60d	8d	1.57418	1.33618	-0.625172	0.26865	8d-vs-60d	1.57418	0.0408548	0.951844	OK	no	30d	60d	1.53023	1.57418	0.11025	0.84925	60d-vs-30d	Tango6	chr8:106683067-106851439	2.12307	2.00325	1.85693	1.21247	0.975405	1.2704	1.14932	1.13871	1.72052	1.74113	1.67285	1.1767	1.62027	1.76656	1.33571
XLOC_026173	XLOC_026173	Slc25a33	chr4:149744035-149774277	ENSMUSG00000028982	ENSMUST00000105686	7.71741	-0.78652	0.00365575	OK	yes	0d	2d	7.71741	4.4741	-2.07287	0.0004	2d-vs-0d	7.71741	-0.471173	0.117256	OK	no	0d	8d	7.71741	5.56717	-1.28007	0.02675	8d-vs-0d	8.67855	0.169336	0.697949	OK	no	0d	30d	7.71741	8.67855	0.474856	0.40575	30d-vs-0d	8.30478	0.105824	0.841035	OK	no	0d	60d	7.71741	8.30478	0.294655	0.6036	60d-vs-0d	5.56717	0.315347	0.402398	OK	no	2d	8d	4.4741	5.56717	0.824905	0.15515	8d-vs-2d	8.67855	0.955856	0.000567563	OK	yes	2d	30d	4.4741	8.67855	2.57473	5e-05	30d-vs-2d	8.30478	0.892344	0.000567563	OK	yes	2d	60d	4.4741	8.30478	2.38795	5e-05	60d-vs-2d	8.67855	-0.640509	0.016629	OK	yes	30d	8d	8.67855	5.56717	-1.781	0.00235	8d-vs-30d	8.30478	-0.576997	0.0360569	OK	yes	60d	8d	8.30478	5.56717	-1.59324	0.006	8d-vs-60d	8.67855	-0.0635122	0.912071	OK	no	30d	60d	8.67855	8.30478	-0.181214	0.74305	60d-vs-30d	Slc25a33	chr4:149744035-149774277	4.74214	7.23158	11.1785	5.03702	4.68799	3.69729	5.11107	6.87971	4.71074	8.08642	8.13386	9.81537	6.80756	7.52869	10.5781
XLOC_035909	XLOC_035909	Srpr	chr9:35184550-35267805	ENSMUSG00000032042	ENSMUST00000034541.ENSMUST00000132799.ENSMUST00000138287.ENSMUST00000154005	57.8943	-0.778147	0.00365575	OK	yes	0d	2d	57.8943	33.759	-2.02559	0.0004	2d-vs-0d	57.8943	-0.21827	0.57734	OK	no	0d	8d	57.8943	49.7657	-0.563451	0.28865	8d-vs-0d	57.8943	-0.116787	0.819775	OK	no	0d	30d	57.8943	53.3924	-0.299933	0.56815	30d-vs-0d	57.8943	-0.112654	0.826252	OK	no	0d	60d	57.8943	53.5456	-0.293898	0.5784	60d-vs-0d	49.7657	0.559877	0.0457203	OK	yes	2d	8d	33.759	49.7657	1.44454	0.00805	8d-vs-2d	53.3924	0.66136	0.0151289	OK	yes	2d	30d	33.759	53.3924	1.69764	0.0021	30d-vs-2d	53.5456	0.665494	0.0107629	OK	yes	2d	60d	33.759	53.5456	1.73527	0.0014	60d-vs-2d	53.3924	-0.101483	0.85319	OK	no	30d	8d	53.3924	49.7657	-0.25839	0.62405	8d-vs-30d	53.5456	-0.105617	0.847083	OK	no	60d	8d	53.5456	49.7657	-0.273097	0.6138	8d-vs-60d	53.5456	0.00413356	0.994116	OK	no	30d	60d	53.3924	53.5456	0.0106333	0.9855	60d-vs-30d	Srpr	chr9:35184550-35267805	58.94	52.5078	62.2351	35.3671	30.1633	35.7468	49.4297	45.1633	54.704	48.1877	56.5372	55.4522	51.5165	57.0835	52.0368
XLOC_009446	XLOC_009446	Elovl2	chr13:41182494-41220405	ENSMUSG00000021364	ENSMUST00000021793.ENSMUST00000117096	187.369	-0.753136	0.00365575	OK	yes	0d	2d	187.369	111.168	-2.13044	0.0004	2d-vs-0d	187.369	-1.73987	0.000567563	OK	yes	0d	8d	187.369	56.0978	-4.89408	5e-05	8d-vs-0d	187.369	-0.616991	0.0300427	OK	yes	0d	30d	187.369	122.17	-1.66158	0.0048	30d-vs-0d	198.001	0.0796229	0.898944	OK	no	0d	60d	187.369	198.001	0.21198	0.713	60d-vs-0d	111.168	-0.986731	0.000567563	OK	yes	2d	8d	111.168	56.0978	-2.94151	5e-05	8d-vs-2d	122.17	0.136145	0.768387	OK	no	2d	30d	111.168	122.17	0.386581	0.49325	30d-vs-2d	198.001	0.832758	0.000567563	OK	yes	2d	60d	111.168	198.001	2.33466	5e-05	60d-vs-2d	122.17	-1.12288	0.000567563	OK	yes	30d	8d	122.17	56.0978	-3.17039	5e-05	8d-vs-30d	198.001	-1.81949	0.000567563	OK	yes	60d	8d	198.001	56.0978	-5.07289	5e-05	8d-vs-60d	198.001	0.696614	0.00843107	OK	yes	30d	60d	122.17	198.001	1.86082	0.00105	60d-vs-30d	Elovl2	chr13:41182494-41220405	152.513	198.841	210.753	112.981	96.6738	123.85	82.3133	38.0017	47.9784	161.265	125.829	79.4163	196.244	203.575	194.183
XLOC_002766	XLOC_002766	Fgd6	chr10:94036000-94145339	ENSMUSG00000020021	ENSMUST00000020208.ENSMUST00000125535.ENSMUST00000141143	9.81712	-0.748507	0.00365575	OK	yes	0d	2d	9.81712	5.84334	-1.62763	0.0004	2d-vs-0d	9.81712	-0.549663	0.278463	OK	no	0d	8d	9.81712	6.70686	-0.915617	0.0881	8d-vs-0d	9.81712	-0.305006	0.457287	OK	no	0d	30d	9.81712	7.94636	-0.629246	0.19245	30d-vs-0d	10.0769	0.037684	0.961639	OK	no	0d	60d	9.81712	10.0769	0.0646931	0.8786	60d-vs-0d	6.70686	0.198844	0.759787	OK	no	2d	8d	5.84334	6.70686	0.329853	0.4818	8d-vs-2d	7.94636	0.443501	0.224108	OK	no	2d	30d	5.84334	7.94636	0.909151	0.06445	30d-vs-2d	10.0769	0.786191	0.0475583	OK	yes	2d	60d	5.84334	10.0769	1.34371	0.00845	60d-vs-2d	7.94636	-0.244657	0.725682	OK	no	30d	8d	7.94636	6.70686	-0.393349	0.4382	8d-vs-30d	10.0769	-0.587347	0.313111	OK	no	60d	8d	10.0769	6.70686	-0.838019	0.10475	8d-vs-60d	10.0769	0.34269	0.502396	OK	no	30d	60d	7.94636	10.0769	0.56661	0.22575	60d-vs-30d	Fgd6	chr10:94036000-94145339	7.12886	10.8075	11.515	6.64121	5.27509	5.61372	8.71939	4.15578	7.2454	9.09061	7.32304	7.42543	8.5058	12.223	9.50203
XLOC_014840	XLOC_014840	Emr1	chr17:57358685-57483529	ENSMUSG00000004730	ENSMUST00000004850.ENSMUST00000086763	7.93733	-0.697624	0.00365575	OK	yes	0d	2d	7.93733	4.89405	-2.20886	0.0004	2d-vs-0d	20.3561	1.35874	0.000567563	OK	yes	0d	8d	7.93733	20.3561	4.53795	5e-05	8d-vs-0d	33.3478	2.07086	0.000567563	OK	yes	0d	30d	7.93733	33.3478	6.99058	5e-05	30d-vs-0d	13.5784	0.774584	0.000567563	OK	yes	0d	60d	7.93733	13.5784	2.61685	5e-05	60d-vs-0d	20.3561	2.05636	0.000567563	OK	yes	2d	8d	4.89405	20.3561	6.52517	5e-05	8d-vs-2d	33.3478	2.76849	0.000567563	OK	yes	2d	30d	4.89405	33.3478	8.86987	5e-05	30d-vs-2d	13.5784	1.47221	0.000567563	OK	yes	2d	60d	4.89405	13.5784	4.72018	5e-05	60d-vs-2d	33.3478	-0.712128	0.00106889	OK	yes	30d	8d	33.3478	20.3561	-2.40988	0.0001	8d-vs-30d	20.3561	0.584152	0.00666913	OK	yes	60d	8d	13.5784	20.3561	1.9784	0.0008	8d-vs-60d	33.3478	-1.29628	0.000567563	OK	yes	30d	60d	33.3478	13.5784	-4.43872	5e-05	60d-vs-30d	Emr1	chr17:57358685-57483529	7.39043	7.50973	8.91183	1.81265	5.18856	7.68095	27.6486	16.4306	16.9891	34.2473	28.8118	36.9841	15.4207	12.8754	12.439
XLOC_029245	XLOC_029245	Zfand4	chr6:116264221-116330298	ENSMUSG00000042213	ENSMUST00000036503.ENSMUST00000069169.ENSMUST00000112900.ENSMUST00000153244	8.34066	-0.688101	0.00365575	OK	yes	0d	2d	8.34066	5.1768	-2.09574	0.0004	2d-vs-0d	8.34066	-1.3345	0.000567563	OK	yes	0d	8d	8.34066	3.30732	-3.91571	5e-05	8d-vs-0d	8.34066	-0.0939142	0.854414	OK	no	0d	30d	8.34066	7.815	-0.282189	0.62615	30d-vs-0d	8.34066	-0.112121	0.816894	OK	no	0d	60d	8.34066	7.717	-0.333182	0.56365	60d-vs-0d	5.1768	-0.646399	0.0126723	OK	yes	2d	8d	5.1768	3.30732	-1.89782	0.0017	8d-vs-2d	7.815	0.594187	0.01862	OK	yes	2d	30d	5.1768	7.815	1.78651	0.0027	30d-vs-2d	7.717	0.575979	0.0233983	OK	yes	2d	60d	5.1768	7.717	1.71264	0.00355	60d-vs-2d	7.815	-1.24059	0.000567563	OK	yes	30d	8d	7.815	3.30732	-3.59678	5e-05	8d-vs-30d	7.717	-1.22238	0.000567563	OK	yes	60d	8d	7.717	3.30732	-3.50756	5e-05	8d-vs-60d	7.815	-0.0182073	0.974934	OK	no	30d	60d	7.815	7.717	-0.0534443	0.9235	60d-vs-30d	Zfand4	chr6:116264221-116330298	5.11696	9.04484	10.8602	5.26373	4.29884	5.96782	2.6829	2.52025	4.7188	9.28795	8.34805	5.80901	4.62205	7.83312	10.6958
XLOC_007811	XLOC_007811	Egln3	chr12:54178980-54203860	ENSMUSG00000035105	ENSMUST00000039516	9.78681	-0.661504	0.00365575	OK	yes	0d	2d	9.78681	6.18741	-2.03578	0.0004	2d-vs-0d	22.387	1.19375	0.000567563	OK	yes	0d	8d	9.78681	22.387	3.64233	5e-05	8d-vs-0d	9.78681	-1.11413	0.000567563	OK	yes	0d	30d	9.78681	4.52121	-3.27617	5e-05	30d-vs-0d	9.78681	-0.594958	0.00979396	OK	yes	0d	60d	9.78681	6.4795	-1.84408	0.00125	60d-vs-0d	22.387	1.85526	0.000567563	OK	yes	2d	8d	6.18741	22.387	5.4478	5e-05	8d-vs-2d	6.18741	-0.452625	0.11742	OK	no	2d	30d	6.18741	4.52121	-1.28429	0.0268	30d-vs-2d	6.4795	0.0665467	0.907241	OK	no	2d	60d	6.18741	6.4795	0.198272	0.7322	60d-vs-2d	22.387	2.30788	0.000567563	OK	yes	30d	8d	4.52121	22.387	6.50074	5e-05	8d-vs-30d	22.387	1.78871	0.000567563	OK	yes	60d	8d	6.4795	22.387	5.28658	5e-05	8d-vs-60d	6.4795	0.519171	0.0522301	OK	no	30d	60d	4.52121	6.4795	1.48206	0.0095	60d-vs-30d	Egln3	chr12:54178980-54203860	7.91032	11.9363	9.51387	5.93296	5.48875	7.14051	6.5621	38.0993	22.4997	5.83823	3.6651	4.06032	8.54461	5.40717	5.48671
XLOC_007732	XLOC_007732	Colec11	chr12:28594172-28623290	ENSMUSG00000036655	ENSMUST00000036136	34.0331	-0.637673	0.00365575	OK	yes	0d	2d	34.0331	21.8747	-2.1239	0.0004	2d-vs-0d	34.0331	-2.81832	0.000567563	OK	yes	0d	8d	34.0331	4.82506	-7.68074	5e-05	8d-vs-0d	36.9179	0.117381	0.761188	OK	no	0d	30d	34.0331	36.9179	0.402385	0.4837	30d-vs-0d	42.1073	0.307133	0.245613	OK	no	0d	60d	34.0331	42.1073	1.04502	0.07345	60d-vs-0d	21.8747	-2.18065	0.000567563	OK	yes	2d	8d	21.8747	4.82506	-5.85468	5e-05	8d-vs-2d	36.9179	0.755054	0.000567563	OK	yes	2d	30d	21.8747	36.9179	2.52831	5e-05	30d-vs-2d	42.1073	0.944805	0.000567563	OK	yes	2d	60d	21.8747	42.1073	3.14122	5e-05	60d-vs-2d	36.9179	-2.9357	0.000567563	OK	yes	30d	8d	36.9179	4.82506	-8.0292	5e-05	8d-vs-30d	42.1073	-3.12545	0.000567563	OK	yes	60d	8d	42.1073	4.82506	-8.5075	5e-05	8d-vs-60d	42.1073	0.189751	0.549007	OK	no	30d	60d	36.9179	42.1073	0.64923	0.26505	60d-vs-30d	Colec11	chr12:28594172-28623290	33.0125	33.15	35.9368	20.3513	19.6679	25.605	10.541	0.947257	2.98691	42.0494	37.9778	30.7264	55.9833	31.7051	38.6335
XLOC_009346	XLOC_009346	Acot13	chr13:24817947-24831517	ENSMUSG00000006717	ENSMUST00000006900	73.6893	-0.604511	0.00365575	OK	yes	0d	2d	73.6893	48.465	-2.05796	0.0004	2d-vs-0d	73.6893	-1.09721	0.000567563	OK	yes	0d	8d	73.6893	34.4437	-3.67739	5e-05	8d-vs-0d	73.6893	-0.479602	0.03183	OK	yes	0d	30d	73.6893	52.8481	-1.63568	0.00515	30d-vs-0d	73.6893	-0.0656831	0.891878	OK	no	0d	60d	73.6893	70.4096	-0.225174	0.69755	60d-vs-0d	48.465	-0.492703	0.0269036	OK	yes	2d	8d	48.465	34.4437	-1.63114	0.0042	8d-vs-2d	52.8481	0.124909	0.74052	OK	no	2d	30d	48.465	52.8481	0.42061	0.4562	30d-vs-2d	70.4096	0.538828	0.0117196	OK	yes	2d	60d	48.465	70.4096	1.82359	0.00155	60d-vs-2d	52.8481	-0.617612	0.00283947	OK	yes	30d	8d	52.8481	34.4437	-2.04816	0.0003	8d-vs-30d	70.4096	-1.03153	0.000567563	OK	yes	60d	8d	70.4096	34.4437	-3.4376	5e-05	8d-vs-60d	70.4096	0.413919	0.0770839	OK	no	30d	60d	52.8481	70.4096	1.40336	0.0155	60d-vs-30d	Acot13	chr13:24817947-24831517	77.9212	73.1124	70.0343	48.4154	45.4727	51.507	34.7243	39.9282	28.6787	54.4875	58.7442	45.3127	63.5057	67.8462	79.8769
XLOC_002389	XLOC_002389	Prep	chr10:45067205-45158997	ENSMUSG00000019849	ENSMUST00000099858	12.2681	-0.602663	0.00365575	OK	yes	0d	2d	12.2681	8.079	-2.02033	0.0004	2d-vs-0d	12.2681	-0.153965	0.652093	OK	no	0d	8d	12.2681	11.0263	-0.522944	0.35735	8d-vs-0d	12.2681	-0.22325	0.447218	OK	no	0d	30d	12.2681	10.5093	-0.755277	0.18515	30d-vs-0d	12.2681	-0.215974	0.464081	OK	no	0d	60d	12.2681	10.5624	-0.730171	0.1971	60d-vs-0d	11.0263	0.448698	0.0443188	OK	yes	2d	8d	8.079	11.0263	1.50189	0.00775	8d-vs-2d	10.5093	0.379413	0.114585	OK	no	2d	30d	8.079	10.5093	1.26512	0.02595	30d-vs-2d	10.5624	0.386689	0.103829	OK	no	2d	60d	8.079	10.5624	1.28853	0.02275	60d-vs-2d	11.0263	0.0692843	0.883551	OK	no	30d	8d	10.5093	11.0263	0.234032	0.68045	8d-vs-30d	11.0263	0.062009	0.897752	OK	no	60d	8d	10.5624	11.0263	0.209316	0.7104	8d-vs-60d	10.5624	0.0072753	0.987519	OK	no	30d	60d	10.5093	10.5624	0.0244627	0.9659	60d-vs-30d	Prep	chr10:45067205-45158997	11.6578	12.0334	13.1131	8.93923	7.87008	7.4277	11.8631	11.2479	9.96789	9.5993	10.8141	11.1144	9.67401	10.2461	11.7671
XLOC_015814	XLOC_015814	Sos1	chr17:80393751-80480453	ENSMUSG00000024241	ENSMUST00000068714	4.8819	-0.591654	0.00365575	OK	yes	0d	2d	4.8819	3.23954	-2.0183	0.0004	2d-vs-0d	4.8819	-0.679526	0.00106889	OK	yes	0d	8d	4.8819	3.04811	-2.33438	0.0001	8d-vs-0d	4.8819	-0.282596	0.281338	OK	no	0d	30d	4.8819	4.01346	-0.970899	0.08945	30d-vs-0d	4.8819	-0.118657	0.75634	OK	no	0d	60d	4.8819	4.49645	-0.408613	0.47705	60d-vs-0d	3.23954	-0.087872	0.840609	OK	no	2d	8d	3.23954	3.04811	-0.299375	0.603	8d-vs-2d	4.01346	0.309058	0.232725	OK	no	2d	30d	3.23954	4.01346	1.05304	0.068	30d-vs-2d	4.49645	0.472997	0.0302976	OK	yes	2d	60d	3.23954	4.49645	1.61532	0.00485	60d-vs-2d	4.01346	-0.39693	0.0916969	OK	no	30d	8d	4.01346	3.04811	-1.36195	0.0194	8d-vs-30d	4.49645	-0.560869	0.0104397	OK	yes	60d	8d	4.49645	3.04811	-1.92893	0.00135	8d-vs-60d	4.49645	0.163939	0.614979	OK	no	30d	60d	4.01346	4.49645	0.563872	0.3222	60d-vs-30d	Sos1	chr17:80393751-80480453	4.67525	5.18354	4.78692	3.34788	2.83832	3.53242	2.77879	2.64599	3.71955	3.67692	4.55837	3.80509	3.41852	5.26642	4.8044
XLOC_004886	XLOC_004886	Spag9	chr11:93996090-94126085	ENSMUSG00000020859	ENSMUST00000024979.ENSMUST00000041956.ENSMUST00000075695.ENSMUST00000092777.ENSMUST00000103168.ENSMUST00000127066.ENSMUST00000132079.ENSMUST00000132605.ENSMUST00000132772.ENSMUST00000138154.ENSMUST00000153076.ENSMUST00000156019	13.0073	-0.581674	0.00365575	OK	yes	0d	2d	13.0073	8.69134	-1.92918	0.0004	2d-vs-0d	13.0073	-0.415822	0.0680839	OK	no	0d	8d	13.0073	9.7502	-1.38497	0.01325	8d-vs-0d	14.6903	0.175536	0.5883	OK	no	0d	30d	13.0073	14.6903	0.584104	0.2985	30d-vs-0d	14.7526	0.181642	0.576105	OK	no	0d	60d	13.0073	14.7526	0.600475	0.28765	60d-vs-0d	9.7502	0.165853	0.613335	OK	no	2d	8d	8.69134	9.7502	0.548898	0.3208	8d-vs-2d	14.6903	0.75721	0.000567563	OK	yes	2d	30d	8.69134	14.6903	2.5037	5e-05	30d-vs-2d	14.7526	0.763316	0.000567563	OK	yes	2d	60d	8.69134	14.7526	2.50761	5e-05	60d-vs-2d	14.6903	-0.591357	0.0044387	OK	yes	30d	8d	14.6903	9.7502	-1.96357	0.0005	8d-vs-30d	14.7526	-0.597463	0.00594397	OK	yes	60d	8d	14.7526	9.7502	-1.97094	0.0007	8d-vs-60d	14.7526	0.00610593	0.989657	OK	no	30d	60d	14.6903	14.7526	0.0201239	0.97215	60d-vs-30d	Spag9	chr11:93996090-94126085	11.6529	14.3015	13.0676	8.50826	7.73826	9.8275	10.6257	8.62787	9.99702	15.8987	13.8615	14.3106	9.90855	17.4031	16.946
XLOC_014385	XLOC_014385	Tmem8	chr17:26113315-26123254	ENSMUSG00000024180	ENSMUST00000025010.ENSMUST00000128597	13.4654	0.626442	0.00365575	OK	yes	0d	2d	8.72251	13.4654	2.07965	0.0004	2d-vs-0d	16.9844	0.961399	0.000567563	OK	yes	0d	8d	8.72251	16.9844	3.08307	5e-05	8d-vs-0d	10.6395	0.286614	0.298519	OK	no	0d	30d	8.72251	10.6395	0.948788	0.0977	30d-vs-0d	8.78171	0.00975921	0.984914	OK	no	0d	60d	8.72251	8.78171	0.0294103	0.9578	60d-vs-0d	16.9844	0.334957	0.20737	OK	no	2d	8d	13.4654	16.9844	1.0806	0.0578	8d-vs-2d	13.4654	-0.339828	0.184721	OK	no	2d	30d	13.4654	10.6395	-1.13214	0.0492	30d-vs-2d	13.4654	-0.616683	0.0104397	OK	yes	2d	60d	13.4654	8.78171	-1.86826	0.00135	60d-vs-2d	16.9844	0.674786	0.00199215	OK	yes	30d	8d	10.6395	16.9844	2.17106	0.0002	8d-vs-30d	16.9844	0.95164	0.000567563	OK	yes	60d	8d	8.78171	16.9844	2.80066	5e-05	8d-vs-60d	10.6395	-0.276855	0.379831	OK	no	30d	60d	10.6395	8.78171	-0.836751	0.1411	60d-vs-30d	Tmem8	chr17:26113315-26123254	8.80252	9.4641	7.9009	13.793	13.9932	12.6099	13.5421	17.8301	19.5811	10.0428	11.5044	10.3712	9.8122	8.35599	8.17695
XLOC_002097	XLOC_002097	C130074G19Rik	chr1:184871925-184883218	ENSMUSG00000039349	ENSMUST00000048308	92.6576	0.638892	0.00365575	OK	yes	0d	2d	59.5053	92.6576	2.05781	0.0004	2d-vs-0d	59.5053	-0.0314948	0.954392	OK	no	0d	8d	59.5053	58.2203	-0.10317	0.85705	8d-vs-0d	59.5053	-0.0233648	0.965017	OK	no	0d	30d	59.5053	58.5493	-0.0767381	0.89	30d-vs-0d	60.1146	0.0146985	0.977441	OK	no	0d	60d	59.5053	60.1146	0.0480588	0.93295	60d-vs-0d	92.6576	-0.670387	0.00283947	OK	yes	2d	8d	92.6576	58.2203	-2.15167	0.0003	8d-vs-2d	92.6576	-0.662257	0.00365575	OK	yes	2d	30d	92.6576	58.5493	-2.13091	0.0004	30d-vs-2d	92.6576	-0.624194	0.00594397	OK	yes	2d	60d	92.6576	60.1146	-1.9998	0.0007	60d-vs-2d	58.5493	-0.00813003	0.986966	OK	no	30d	8d	58.5493	58.2203	-0.0266045	0.96435	8d-vs-30d	60.1146	-0.0461933	0.932507	OK	no	60d	8d	60.1146	58.2203	-0.15049	0.79365	8d-vs-60d	60.1146	0.0380633	0.945028	OK	no	30d	60d	58.5493	60.1146	0.124324	0.82945	60d-vs-30d	C130074G19Rik	chr1:184871925-184883218	62.4436	60.0432	56.029	107.478	96.1818	74.3131	55.6167	65.0102	54.0339	55.9433	62.7128	56.9918	62.1116	54.9555	63.2767
XLOC_037558	XLOC_037558	Klhdc8b	chr9:108447657-108454910	ENSMUSG00000032609	ENSMUST00000035232	8.60031	0.710872	0.00365575	OK	yes	0d	2d	5.25437	8.60031	2.03552	0.0004	2d-vs-0d	5.35385	0.0270601	0.966319	OK	no	0d	8d	5.25437	5.35385	0.0735382	0.89445	8d-vs-0d	7.09953	0.434207	0.141116	OK	no	0d	30d	5.25437	7.09953	1.20512	0.03415	30d-vs-0d	5.83939	0.152301	0.75123	OK	no	0d	60d	5.25437	5.83939	0.414058	0.46975	60d-vs-0d	8.60031	-0.683812	0.00877395	OK	yes	2d	8d	8.60031	5.35385	-1.98157	0.0011	8d-vs-2d	8.60031	-0.276665	0.40618	OK	no	2d	30d	8.60031	7.09953	-0.821224	0.15765	30d-vs-2d	8.60031	-0.558571	0.0305543	OK	yes	2d	60d	8.60031	5.83939	-1.61939	0.0049	60d-vs-2d	7.09953	-0.407147	0.192813	OK	no	30d	8d	7.09953	5.35385	-1.14276	0.0522	8d-vs-30d	5.83939	-0.125241	0.814115	OK	no	60d	8d	5.83939	5.35385	-0.344172	0.5596	8d-vs-60d	7.09953	-0.281906	0.428778	OK	no	30d	60d	7.09953	5.83939	-0.791579	0.1728	60d-vs-30d	Klhdc8b	chr9:108447657-108454910	4.76362	4.39601	6.60348	9.29072	8.6307	7.87952	6.73342	5.46621	3.86192	7.17925	7.64194	6.4774	7.35939	5.0523	5.10648
XLOC_023294	XLOC_023294	Lmo4	chr3:144188529-144205220	ENSMUSG00000028266	ENSMUST00000120539.ENSMUST00000121112.ENSMUST00000121796.ENSMUST00000124891.ENSMUST00000134961.ENSMUST00000148128	14.0094	0.736534	0.00365575	OK	yes	0d	2d	8.40814	14.0094	2.12022	0.0004	2d-vs-0d	12.8063	0.606991	0.0183358	OK	yes	0d	8d	8.40814	12.8063	1.73751	0.00265	8d-vs-0d	9.09699	0.113602	0.826594	OK	no	0d	30d	8.40814	9.09699	0.312945	0.579	30d-vs-0d	8.64527	0.040125	0.948918	OK	no	0d	60d	8.40814	8.64527	0.110344	0.8405	60d-vs-0d	14.0094	-0.129543	0.764844	OK	no	2d	8d	14.0094	12.8063	-0.395718	0.4884	8d-vs-2d	14.0094	-0.622932	0.0107629	OK	yes	2d	30d	14.0094	9.09699	-1.82194	0.0014	30d-vs-2d	14.0094	-0.696409	0.00405165	OK	yes	2d	60d	14.0094	8.64527	-2.0329	0.00045	60d-vs-2d	12.8063	0.493389	0.0599777	OK	no	30d	8d	9.09699	12.8063	1.4347	0.0113	8d-vs-30d	12.8063	0.566866	0.021457	OK	yes	60d	8d	8.64527	12.8063	1.6452	0.0032	8d-vs-60d	9.09699	-0.073477	0.899092	OK	no	30d	60d	9.09699	8.64527	-0.205012	0.71345	60d-vs-30d	Lmo4	chr3:144188529-144205220	8.10863	7.84977	9.26602	13.7234	14.6241	13.6807	11.5072	15.5821	11.3295	8.88491	7.39806	11.008	9.81604	7.00458	9.11519
XLOC_013756	XLOC_013756	-	chr16:24270974-24296219	NA	NA	6.43821	0.739018	0.00365575	OK	yes	0d	2d	3.85744	6.43821	1.99321	0.0004	2d-vs-0d	3.85744	-1.2706	0.000567563	OK	yes	0d	8d	3.85744	1.59886	-3.19987	5e-05	8d-vs-0d	3.85744	-0.601643	0.0271595	OK	yes	0d	30d	3.85744	2.54206	-1.62207	0.00425	30d-vs-0d	4.25122	0.140235	0.775216	OK	no	0d	60d	3.85744	4.25122	0.380975	0.5026	60d-vs-0d	6.43821	-2.00962	0.000567563	OK	yes	2d	8d	6.43821	1.59886	-4.95485	5e-05	8d-vs-2d	6.43821	-1.34066	0.000567563	OK	yes	2d	30d	6.43821	2.54206	-3.52802	5e-05	30d-vs-2d	6.43821	-0.598784	0.035321	OK	yes	2d	60d	6.43821	4.25122	-1.58721	0.00585	60d-vs-2d	2.54206	-0.668957	0.0315813	OK	yes	30d	8d	2.54206	1.59886	-1.64882	0.0051	8d-vs-30d	4.25122	-1.41084	0.000567563	OK	yes	60d	8d	4.25122	1.59886	-3.49957	5e-05	8d-vs-60d	4.25122	0.741878	0.00666913	OK	yes	30d	60d	2.54206	4.25122	1.96577	0.0008	60d-vs-30d	NA	NA	4.17704	3.65427	3.741	5.95574	5.88125	7.47764	2.24262	1.29588	1.25807	2.89639	2.50929	2.2205	2.60583	5.60991	4.53792
XLOC_027993	XLOC_027993	Crlf2	chr5:109554710-109558993	ENSMUSG00000033467	ENSMUST00000044579	10.9636	0.744958	0.00365575	OK	yes	0d	2d	6.54183	10.9636	2.1894	0.0004	2d-vs-0d	15.4049	1.23563	0.000567563	OK	yes	0d	8d	6.54183	15.4049	3.66063	5e-05	8d-vs-0d	13.1022	1.00204	0.000567563	OK	yes	0d	30d	6.54183	13.1022	2.86832	5e-05	30d-vs-0d	7.63317	0.222588	0.57974	OK	no	0d	60d	6.54183	7.63317	0.608909	0.2909	60d-vs-0d	15.4049	0.490669	0.0452548	OK	yes	2d	8d	10.9636	15.4049	1.62743	0.00795	8d-vs-2d	13.1022	0.257084	0.424831	OK	no	2d	30d	10.9636	13.1022	0.817028	0.1703	30d-vs-2d	10.9636	-0.522371	0.0522301	OK	no	2d	60d	10.9636	7.63317	-1.57077	0.0095	60d-vs-2d	15.4049	0.233584	0.476185	OK	no	30d	8d	13.1022	15.4049	0.749331	0.2058	8d-vs-30d	15.4049	1.01304	0.000567563	OK	yes	60d	8d	7.63317	15.4049	3.07185	5e-05	8d-vs-60d	13.1022	-0.779455	0.00153919	OK	yes	30d	60d	13.1022	7.63317	-2.28009	0.00015	60d-vs-30d	Crlf2	chr5:109554710-109558993	6.35495	6.55691	6.71364	13.7711	12.2642	6.8556	15.6964	20.2786	10.2398	12.9974	11.1073	15.2019	10.3089	5.8308	6.75981
XLOC_015155	XLOC_015155	Zfp944	chr17:22337988-22361400	ENSMUSG00000033972	ENSMUST00000115535	4.78614	0.759942	0.00365575	OK	yes	0d	2d	2.82631	4.78614	2.16316	0.0004	2d-vs-0d	2.82631	-0.418337	0.227898	OK	no	0d	8d	2.82631	2.11489	-1.0841	0.066	8d-vs-0d	2.82631	-0.163315	0.736565	OK	no	0d	30d	2.82631	2.52381	-0.435605	0.4514	30d-vs-0d	2.82631	-0.017866	0.978452	OK	no	0d	60d	2.82631	2.79153	-0.0479127	0.93575	60d-vs-0d	4.78614	-1.17828	0.000567563	OK	yes	2d	8d	4.78614	2.11489	-3.22274	5e-05	8d-vs-2d	4.78614	-0.923257	0.000567563	OK	yes	2d	30d	4.78614	2.52381	-2.60794	5e-05	30d-vs-2d	4.78614	-0.777808	0.00106889	OK	yes	2d	60d	4.78614	2.79153	-2.2105	0.0001	60d-vs-2d	2.52381	-0.255022	0.543302	OK	no	30d	8d	2.52381	2.11489	-0.656676	0.2604	8d-vs-30d	2.79153	-0.400471	0.247966	OK	no	60d	8d	2.79153	2.11489	-1.03643	0.07445	8d-vs-60d	2.79153	0.145449	0.774113	OK	no	30d	60d	2.52381	2.79153	0.38741	0.50095	60d-vs-30d	Zfp944	chr17:22337988-22361400	2.69212	2.79553	2.99128	3.47933	4.71999	6.15908	2.11893	1.73574	2.49	2.36833	2.72541	2.4777	2.37756	3.28168	2.71533
XLOC_008655	XLOC_008655	Psmg4	chr13:34162963-34178172	ENSMUSG00000071451	ENSMUST00000124996.ENSMUST00000147632	33.4686	0.771183	0.00365575	OK	yes	0d	2d	19.6105	33.4686	2.15037	0.0004	2d-vs-0d	30.1848	0.622197	0.0200537	OK	yes	0d	8d	19.6105	30.1848	1.69984	0.00295	8d-vs-0d	24.8555	0.341944	0.331374	OK	no	0d	30d	19.6105	24.8555	0.904013	0.1138	30d-vs-0d	23.4184	0.256017	0.521989	OK	no	0d	60d	19.6105	23.4184	0.677478	0.2411	60d-vs-0d	33.4686	-0.148986	0.734967	OK	no	2d	8d	33.4686	30.1848	-0.440407	0.4494	8d-vs-2d	33.4686	-0.429239	0.147807	OK	no	2d	30d	33.4686	24.8555	-1.22125	0.0363	30d-vs-2d	33.4686	-0.515166	0.0633173	OK	no	2d	60d	33.4686	23.4184	-1.46732	0.0121	60d-vs-2d	30.1848	0.280253	0.431322	OK	no	30d	8d	24.8555	30.1848	0.780589	0.17455	8d-vs-30d	30.1848	0.36618	0.245845	OK	no	60d	8d	23.4184	30.1848	1.02099	0.07355	8d-vs-60d	24.8555	-0.0859274	0.88726	OK	no	30d	60d	24.8555	23.4184	-0.231538	0.68785	60d-vs-30d	Psmg4	chr13:34162963-34178172	21.1718	18.888	18.7716	35.1854	38.358	26.8623	29.2405	32.2822	29.0315	26.0814	27.3315	21.1537	26.6163	23.1149	20.5239
XLOC_012044	XLOC_012044	Tef	chr15:81800790-81826876	ENSMUSG00000022389	ENSMUST00000023024.ENSMUST00000109553.ENSMUST00000164673.ENSMUST00000166302.ENSMUST00000167138.ENSMUST00000168200.ENSMUST00000168632.ENSMUST00000169952.ENSMUST00000170027.ENSMUST00000172208	20.9557	0.794131	0.00365575	OK	yes	0d	2d	12.085	20.9557	1.35023	0.0004	2d-vs-0d	25.1903	1.05966	0.000567563	OK	yes	0d	8d	12.085	25.1903	1.84276	5e-05	8d-vs-0d	28.9582	1.26076	0.000567563	OK	yes	0d	30d	12.085	28.9582	2.98741	5e-05	30d-vs-0d	17.1664	0.506377	0.0591437	OK	no	0d	60d	12.085	17.1664	1.10783	0.0111	60d-vs-0d	25.1903	0.265528	0.491337	OK	no	2d	8d	20.9557	25.1903	0.405401	0.21725	8d-vs-2d	28.9582	0.466629	0.103998	OK	no	2d	30d	20.9557	28.9582	0.887523	0.0228	30d-vs-2d	20.9557	-0.287754	0.39324	OK	no	2d	60d	20.9557	17.1664	-0.519125	0.1493	60d-vs-2d	28.9582	-0.201101	0.591014	OK	no	30d	8d	28.9582	25.1903	-0.393498	0.30085	8d-vs-30d	25.1903	0.553282	0.0367814	OK	yes	60d	8d	17.1664	25.1903	1.02388	0.00615	8d-vs-60d	28.9582	-0.754383	0.000567563	OK	yes	30d	60d	28.9582	17.1664	-2.02019	5e-05	60d-vs-30d	Tef	chr15:81800790-81826876	11.3172	13.9881	10.9495	26.659	16.4728	19.7354	38.913	30.6777	5.98034	20.8742	32.1887	33.8116	14.2477	20.519	16.7326
XLOC_026731	XLOC_026731	Dck	chr5:88764995-88783281	ENSMUSG00000029366	ENSMUST00000031311	3.31438	0.798705	0.00365575	OK	yes	0d	2d	1.90532	3.31438	2.14442	0.0004	2d-vs-0d	5.08192	1.41534	0.000567563	OK	yes	0d	8d	1.90532	5.08192	3.94523	5e-05	8d-vs-0d	4.58361	1.26645	0.000567563	OK	yes	0d	30d	1.90532	4.58361	3.50023	5e-05	30d-vs-0d	2.30212	0.272929	0.494118	OK	no	0d	60d	1.90532	2.30212	0.705393	0.21935	60d-vs-0d	5.08192	0.616635	0.0120425	OK	yes	2d	8d	3.31438	5.08192	1.84813	0.0016	8d-vs-2d	4.58361	0.467745	0.0832123	OK	no	2d	30d	3.31438	4.58361	1.38815	0.0171	30d-vs-2d	3.31438	-0.525776	0.0664288	OK	no	2d	60d	3.31438	2.30212	-1.44534	0.01285	60d-vs-2d	5.08192	0.148889	0.712971	OK	no	30d	8d	4.58361	5.08192	0.462768	0.42265	8d-vs-30d	5.08192	1.14241	0.000567563	OK	yes	60d	8d	2.30212	5.08192	3.26661	5e-05	8d-vs-60d	4.58361	-0.993521	0.000567563	OK	yes	30d	60d	4.58361	2.30212	-2.81551	5e-05	60d-vs-30d	Dck	chr5:88764995-88783281	1.78622	2.00444	1.9253	2.23791	3.68946	4.01576	5.20866	4.55551	5.48158	4.62661	4.27714	4.84707	2.42002	1.93986	2.54648
XLOC_012844	XLOC_012844	Fkbp11	chr15:98724372-98728198	ENSMUSG00000003355	ENSMUST00000003445	13.0038	0.825535	0.00365575	OK	yes	0d	2d	7.33768	13.0038	2.08798	0.0004	2d-vs-0d	14.1084	0.94316	0.000567563	OK	yes	0d	8d	7.33768	14.1084	2.39367	5e-05	8d-vs-0d	18.5138	1.3352	0.000567563	OK	yes	0d	30d	7.33768	18.5138	3.46648	5e-05	30d-vs-0d	11.4344	0.639984	0.0387051	OK	yes	0d	60d	7.33768	11.4344	1.59666	0.00655	60d-vs-0d	14.1084	0.117625	0.824177	OK	no	2d	8d	13.0038	14.1084	0.322647	0.57525	8d-vs-2d	18.5138	0.509667	0.0641439	OK	no	2d	30d	13.0038	18.5138	1.43575	0.0123	30d-vs-2d	13.0038	-0.185551	0.674421	OK	no	2d	60d	13.0038	11.4344	-0.498918	0.3805	60d-vs-2d	18.5138	-0.392042	0.201167	OK	no	30d	8d	18.5138	14.1084	-1.10911	0.0554	8d-vs-30d	14.1084	0.303176	0.404037	OK	no	60d	8d	11.4344	14.1084	0.818362	0.15625	8d-vs-60d	18.5138	-0.695218	0.00666913	OK	yes	30d	60d	18.5138	11.4344	-1.92558	0.0008	60d-vs-30d	Fkbp11	chr15:98724372-98728198	6.17784	8.35502	7.48017	17.8701	11.013	10.1281	14.9787	12.3096	15.0369	17.9547	15.4979	22.0886	13.6468	10.212	10.4443
XLOC_023221	XLOC_023221	5730508B09Rik	chr3:127869687-127896323	ENSMUSG00000050549	ENSMUST00000057198	3.30318	1.00054	0.00365575	OK	yes	0d	2d	1.65097	3.30318	2.21278	0.0004	2d-vs-0d	3.9882	1.27242	0.000567563	OK	yes	0d	8d	1.65097	3.9882	2.87405	5e-05	8d-vs-0d	2.82052	0.772649	0.0250354	OK	yes	0d	30d	1.65097	2.82052	1.68026	0.00385	30d-vs-0d	2.05857	0.31833	0.521013	OK	no	0d	60d	1.65097	2.05857	0.670025	0.2403	60d-vs-0d	3.9882	0.271881	0.528806	OK	no	2d	8d	3.30318	3.9882	0.676	0.24725	8d-vs-2d	3.30318	-0.227895	0.65118	OK	no	2d	30d	3.30318	2.82052	-0.541382	0.3565	30d-vs-2d	3.30318	-0.682213	0.0436261	OK	yes	2d	60d	3.30318	2.05857	-1.55908	0.0076	60d-vs-2d	3.9882	0.499776	0.155836	OK	no	30d	8d	2.82052	3.9882	1.2166	0.03895	8d-vs-30d	3.9882	0.954094	0.00199215	OK	yes	60d	8d	2.05857	3.9882	2.23016	0.0002	8d-vs-60d	2.82052	-0.454318	0.249806	OK	no	30d	60d	2.82052	2.05857	-1.0198	0.07525	60d-vs-30d	5730508B09Rik	chr3:127869687-127896323	1.51056	1.83836	1.604	2.26405	3.7916	3.85391	4.05342	3.50639	4.4048	2.82171	2.52419	3.11566	2.20961	2.03005	1.93606
XLOC_022323	XLOC_022323	-	chr3:132839401-132841687	NA	NA	4.3634	1.02412	0.00365575	OK	yes	0d	2d	2.14553	4.3634	2.08792	0.0004	2d-vs-0d	2.14553	-0.230833	0.729914	OK	no	0d	8d	2.14553	1.8283	-0.444793	0.44335	8d-vs-0d	2.14553	-0.0864924	0.923562	OK	no	0d	30d	2.14553	2.02068	-0.16663	0.77075	30d-vs-0d	2.14553	-0.234499	0.726369	OK	no	0d	60d	2.14553	1.82366	-0.446322	0.43895	60d-vs-0d	4.3634	-1.25495	0.000567563	OK	yes	2d	8d	4.3634	1.8283	-2.47961	5e-05	8d-vs-2d	4.3634	-1.11061	0.00242238	OK	yes	2d	30d	4.3634	2.02068	-2.19396	0.00025	30d-vs-2d	4.3634	-1.25861	0.000567563	OK	yes	2d	60d	4.3634	1.82366	-2.45485	5e-05	60d-vs-2d	2.02068	-0.14434	0.861823	OK	no	30d	8d	2.02068	1.8283	-0.270379	0.63885	8d-vs-30d	1.8283	0.00366597	0.996649	OK	no	60d	8d	1.82366	1.8283	0.00678875	0.9924	8d-vs-60d	2.02068	-0.148006	0.858461	OK	no	30d	60d	2.02068	1.82366	-0.274033	0.6331	60d-vs-30d	NA	NA	2.34805	1.78333	2.30522	5.12218	3.87371	4.0943	1.70578	1.55891	2.22021	1.82005	2.31784	1.92416	1.67834	1.50693	2.28571
XLOC_000114	XLOC_000114	Ptpn18	chr1:34459745-34473775	ENSMUSG00000026126	ENSMUST00000027302	2.11556	1.10125	0.00365575	OK	yes	0d	2d	0.98609	2.11556	2.17936	0.0004	2d-vs-0d	12.2242	3.63188	0.000567563	OK	yes	0d	8d	0.98609	12.2242	8.20161	5e-05	8d-vs-0d	5.33082	2.43457	0.000567563	OK	yes	0d	30d	0.98609	5.33082	5.23538	5e-05	30d-vs-0d	2.0181	1.03321	0.00631142	OK	yes	0d	60d	0.98609	2.0181	2.05904	0.00075	60d-vs-0d	12.2242	2.53063	0.000567563	OK	yes	2d	8d	2.11556	12.2242	6.42194	5e-05	8d-vs-2d	5.33082	1.33332	0.000567563	OK	yes	2d	30d	2.11556	5.33082	3.18329	5e-05	30d-vs-2d	2.11556	-0.0680411	0.93272	OK	no	2d	60d	2.11556	2.0181	-0.148132	0.7943	60d-vs-2d	12.2242	1.19731	0.000567563	OK	yes	30d	8d	5.33082	12.2242	3.51249	5e-05	8d-vs-30d	12.2242	2.59867	0.000567563	OK	yes	60d	8d	2.0181	12.2242	6.67114	5e-05	8d-vs-60d	5.33082	-1.40136	0.000567563	OK	yes	30d	60d	5.33082	2.0181	-3.38004	5e-05	60d-vs-30d	Ptpn18	chr1:34459745-34473775	0.973957	0.781596	1.20272	1.27001	2.40723	2.66943	10.4899	18.8536	7.32917	4.27384	5.09717	6.62145	2.99854	1.423	1.63275
XLOC_033663	XLOC_033663	Plekha7	chr7:116123492-116308376	ENSMUSG00000045659	ENSMUST00000084664.ENSMUST00000181981.ENSMUST00000181998.ENSMUST00000182312.ENSMUST00000182443.ENSMUST00000182487.ENSMUST00000182511.ENSMUST00000182549.ENSMUST00000182693.ENSMUST00000182834.ENSMUST00000182890.ENSMUST00000183057.ENSMUST00000183281.ENSMUST00000183308	3.48102	1.1608	0.00365575	OK	yes	0d	2d	1.55693	3.48102	1.73491	0.0004	2d-vs-0d	1.55693	-0.133989	0.859678	OK	no	0d	8d	1.55693	1.41885	-0.189974	0.6351	8d-vs-0d	1.55693	-0.318004	0.638188	OK	no	0d	30d	1.55693	1.24894	-0.345947	0.34385	30d-vs-0d	1.55693	-0.623588	0.223257	OK	no	0d	60d	1.55693	1.01054	-0.737066	0.0641	60d-vs-0d	3.48102	-1.29479	0.000567563	OK	yes	2d	8d	3.48102	1.41885	-2.36327	5e-05	8d-vs-2d	3.48102	-1.47881	0.000567563	OK	yes	2d	30d	3.48102	1.24894	-1.83748	5e-05	30d-vs-2d	3.48102	-1.78439	0.000567563	OK	yes	2d	60d	3.48102	1.01054	-2.47806	5e-05	60d-vs-2d	1.41885	0.184015	0.789999	OK	no	30d	8d	1.24894	1.41885	0.220337	0.5232	8d-vs-30d	1.41885	0.489599	0.298211	OK	no	60d	8d	1.01054	1.41885	0.649468	0.09755	8d-vs-60d	1.24894	-0.305583	0.661676	OK	no	30d	60d	1.24894	1.01054	-0.319321	0.3671	60d-vs-30d	Plekha7	chr7:116123492-116308376	2.06787	0.961295	1.64163	4.21569	3.8807	2.34666	1.43118	1.65784	1.16752	1.37119	1.15692	1.21871	1.13568	1.04475	0.851174
XLOC_003373	XLOC_003373	1110002J07Rik	chr10:66912488-66920258	ENSMUSG00000097134	ENSMUST00000181710	0.947903	1.20853	0.00365575	OK	yes	0d	2d	0.410167	0.947903	2.07423	0.0004	2d-vs-0d	0.410167	-1.73428	1	NOTEST	no	0d	8d	0.410167	0.123279	0	1	8d-vs-0d	0.410167	-1.01611	1	NOTEST	no	0d	30d	0.410167	0.202806	0	1	30d-vs-0d	0.410167	-0.533312	1	NOTEST	no	0d	60d	0.410167	0.283411	0	1	60d-vs-0d	0.947903	-2.94281	0.00153919	OK	yes	2d	8d	0.947903	0.123279	-3.64533	0.00015	8d-vs-2d	0.947903	-2.22464	0.000567563	OK	yes	2d	30d	0.947903	0.202806	-3.36983	5e-05	30d-vs-2d	0.947903	-1.74184	0.000567563	OK	yes	2d	60d	0.947903	0.283411	-2.82261	5e-05	60d-vs-2d	0.202806	-0.71817	1	NOTEST	no	30d	8d	0.202806	0.123279	0	1	8d-vs-30d	0.283411	-1.20097	1	NOTEST	no	60d	8d	0.283411	0.123279	0	1	8d-vs-60d	0.283411	0.4828	1	NOTEST	no	30d	60d	0.202806	0.283411	0	1	60d-vs-30d	1110002J07Rik	chr10:66912488-66920258	0.230769	0.397483	0.602248	0.842636	1.24993	0.751144	0.128483	0.0456075	0.195746	0.172953	0.27806	0.157404	0.25039	0.299262	0.300583
XLOC_040293	XLOC_040293	Tceanc	chrX:166499811-166518567	ENSMUSG00000051224	ENSMUST00000112187.ENSMUST00000112188.ENSMUST00000180322	1.04159	1.24987	0.00365575	OK	yes	0d	2d	0.437975	1.04159	1.93366	0.0004	2d-vs-0d	0.560301	0.355352	0.578481	OK	no	0d	8d	0.437975	0.560301	0.509449	0.2897	8d-vs-0d	0.610328	0.478735	0.397668	OK	no	0d	30d	0.437975	0.610328	0.694627	0.15225	30d-vs-0d	0.518905	0.244621	0.760838	OK	no	0d	60d	0.437975	0.518905	0.338317	0.48315	60d-vs-0d	1.04159	-0.894515	0.0172211	OK	yes	2d	8d	1.04159	0.560301	-1.60365	0.00245	8d-vs-2d	1.04159	-0.771131	0.0445511	OK	yes	2d	30d	1.04159	0.610328	-1.40883	0.0078	30d-vs-2d	1.04159	-1.00524	0.0180574	OK	yes	2d	60d	1.04159	0.518905	-1.7055	0.0026	60d-vs-2d	0.610328	-0.123384	0.886533	OK	no	30d	8d	0.610328	0.560301	-0.203299	0.6863	8d-vs-30d	0.560301	0.11073	0.905591	OK	no	60d	8d	0.518905	0.560301	0.171649	0.7283	8d-vs-60d	0.610328	-0.234114	0.74382	OK	no	30d	60d	0.610328	0.518905	-0.368054	0.46045	60d-vs-30d	Tceanc	chrX:166499811-166518567	0.4108	0.517647	0.385479	1.01901	0.985598	1.12017	0.469616	0.443927	0.76736	0.634076	0.499037	0.697872	0.383301	0.568046	0.605368
XLOC_026579	XLOC_026579	9230114K14Rik	chr5:52190680-52197984	ENSMUSG00000097145	ENSMUST00000180601	0.810594	1.34783	0.00365575	OK	yes	0d	2d	0.318467	0.810594	2.29323	0.0004	2d-vs-0d	0.318467	-0.136882	1	NOTEST	no	0d	8d	0.318467	0.289641	0	1	8d-vs-0d	0.382204	0.263198	1	NOTEST	no	0d	30d	0.318467	0.382204	0	1	30d-vs-0d	0.318467	-0.322107	1	NOTEST	no	0d	60d	0.318467	0.254742	0	1	60d-vs-0d	0.810594	-1.48472	0.00153919	OK	yes	2d	8d	0.810594	0.289641	-2.52875	0.00015	8d-vs-2d	0.810594	-1.08464	0.0154227	OK	yes	2d	30d	0.810594	0.382204	-1.94385	0.00215	30d-vs-2d	0.810594	-1.66994	0.00153919	OK	yes	2d	60d	0.810594	0.254742	-2.75312	0.00015	60d-vs-2d	0.382204	-0.400081	1	NOTEST	no	30d	8d	0.382204	0.289641	0	1	8d-vs-30d	0.289641	0.185225	1	NOTEST	no	60d	8d	0.254742	0.289641	0	1	8d-vs-60d	0.382204	-0.585305	1	NOTEST	no	30d	60d	0.382204	0.254742	0	1	60d-vs-30d	9230114K14Rik	chr5:52190680-52197984	0.308413	0.408292	0.238697	0.641091	0.817079	0.973612	0.291287	0.22535	0.352285	0.41751	0.331897	0.397206	0.272385	0.318773	0.173069
XLOC_001029	XLOC_001029	Aida	chr1:183276341-183325331	ENSMUSG00000042901	ENSMUST00000109166	6.13267	1.38705	0.00365575	OK	yes	0d	2d	2.3448	6.13267	2.39521	0.0004	2d-vs-0d	5.54263	1.2411	0.0123616	OK	yes	0d	8d	2.3448	5.54263	1.97781	0.00165	8d-vs-0d	3.63781	0.633603	0.281951	OK	no	0d	30d	2.3448	3.63781	1.00839	0.08975	30d-vs-0d	2.42463	0.0482992	0.968331	OK	no	0d	60d	2.3448	2.42463	0.0724875	0.9006	60d-vs-0d	6.13267	-0.145945	0.853884	OK	no	2d	8d	6.13267	5.54263	-0.285014	0.62515	8d-vs-2d	6.13267	-0.753444	0.0684879	OK	no	2d	30d	6.13267	3.63781	-1.46851	0.01335	30d-vs-2d	6.13267	-1.33875	0.00242238	OK	yes	2d	60d	6.13267	2.42463	-2.39519	0.00025	60d-vs-2d	5.54263	0.6075	0.237241	OK	no	30d	8d	3.63781	5.54263	1.07114	0.0699	8d-vs-30d	5.54263	1.1928	0.00877395	OK	yes	60d	8d	2.42463	5.54263	1.95876	0.0011	8d-vs-60d	3.63781	-0.585303	0.297376	OK	no	30d	60d	3.63781	2.42463	-0.95982	0.09715	60d-vs-30d	Aida	chr1:183276341-183325331	1.79959	2.80703	2.4278	4.90728	6.46044	7.03028	5.5848	3.73767	7.3054	3.29154	3.83917	3.78271	2.25842	2.41605	2.59943
XLOC_022924	XLOC_022924	Tuft1	chr3:94612756-94658872	ENSMUSG00000005968	ENSMUST00000006123.ENSMUST00000107277.ENSMUST00000107279.ENSMUST00000149879.ENSMUST00000153642	4.47702	1.3948	0.00365575	OK	yes	0d	2d	1.70259	4.47702	2.4103	0.0004	2d-vs-0d	4.82046	1.50144	0.00242238	OK	yes	0d	8d	1.70259	4.82046	2.47041	0.00025	8d-vs-0d	1.83297	0.106448	0.904589	OK	no	0d	30d	1.70259	1.83297	0.159754	0.7263	30d-vs-0d	1.91829	0.172082	0.80683	OK	no	0d	60d	1.70259	1.91829	0.263865	0.54845	60d-vs-0d	4.82046	0.106632	0.845448	OK	no	2d	8d	4.47702	4.82046	0.253399	0.61125	8d-vs-2d	4.47702	-1.28836	0.000567563	OK	yes	2d	30d	4.47702	1.83297	-2.56809	5e-05	30d-vs-2d	4.47702	-1.22272	0.000567563	OK	yes	2d	60d	4.47702	1.91829	-2.53304	5e-05	60d-vs-2d	4.82046	1.39499	0.000567563	OK	yes	30d	8d	1.83297	4.82046	2.60763	5e-05	8d-vs-30d	4.82046	1.32935	0.000567563	OK	yes	60d	8d	1.91829	4.82046	2.5702	5e-05	8d-vs-60d	1.91829	0.0656343	0.938925	OK	no	30d	60d	1.83297	1.91829	0.112213	0.8124	60d-vs-30d	Tuft1	chr3:94612756-94658872	1.42682	1.80703	1.87394	4.9187	4.50806	4.0043	1.79941	5.42317	7.2388	2.00681	2.19954	1.29256	2.51206	1.86864	1.37415
XLOC_019480	XLOC_019480	Src	chr2:157418443-157471862	ENSMUSG00000027646	ENSMUST00000029175.ENSMUST00000092576.ENSMUST00000109529.ENSMUST00000109531.ENSMUST00000109533.ENSMUST00000129770.ENSMUST00000133900.ENSMUST00000145715	1.98028	1.44211	0.00365575	OK	yes	0d	2d	0.728803	1.98028	1.30498	0.0004	2d-vs-0d	1.07178	0.556404	0.383029	OK	no	0d	8d	0.728803	1.07178	0.477147	0.14305	8d-vs-0d	1.40993	0.952023	0.0922585	OK	no	0d	30d	0.728803	1.40993	0.789382	0.01955	30d-vs-0d	1.47369	1.01583	0.0706708	OK	no	0d	60d	0.728803	1.47369	0.88008	0.0139	60d-vs-0d	1.98028	-0.885702	0.0107629	OK	yes	2d	8d	1.98028	1.07178	-1.407	0.0014	8d-vs-2d	1.98028	-0.490084	0.290046	OK	no	2d	30d	1.98028	1.40993	-0.699416	0.0936	30d-vs-2d	1.98028	-0.426273	0.375484	OK	no	2d	60d	1.98028	1.47369	-0.701966	0.1386	60d-vs-2d	1.40993	-0.395619	0.472155	OK	no	30d	8d	1.40993	1.07178	-0.498595	0.20285	8d-vs-30d	1.47369	-0.45943	0.369271	OK	no	60d	8d	1.47369	1.07178	-0.644999	0.1349	8d-vs-60d	1.47369	0.0638109	0.951544	OK	no	30d	60d	1.40993	1.47369	0.0822368	0.8483	60d-vs-30d	Src	chr2:157418443-157471862	0.797982	0.584104	0.804323	2.20806	2.26451	1.46828	1.12064	0.992647	1.10205	1.84079	1.55477	0.834229	1.20411	2.31362	0.903348
XLOC_018206	XLOC_018206	0610009E02Rik.Gm13568	chr2:26445695-26516663	ENSMUSG00000086714.ENSMUSG00000085543	ENSMUST00000133463.ENSMUST00000139144.ENSMUST00000151521.ENSMUST00000156099	34.0291	1.52983	0.00365575	OK	yes	0d	2d	11.7849	34.0291	2.01243	0.0004	2d-vs-0d	16.3998	0.476738	0.655492	OK	no	0d	8d	11.7849	16.3998	0.496388	0.36075	8d-vs-0d	13.3485	0.179733	0.896972	OK	no	0d	30d	11.7849	13.3485	0.212875	0.7087	30d-vs-0d	16.7215	0.504768	0.621815	OK	no	0d	60d	11.7849	16.7215	0.51354	0.3284	60d-vs-0d	34.0291	-1.05309	0.182287	OK	no	2d	8d	34.0291	16.3998	-1.15097	0.0483	8d-vs-2d	34.0291	-1.3501	0.0274294	OK	yes	2d	30d	34.0291	13.3485	-1.70419	0.0043	30d-vs-2d	34.0291	-1.02506	0.178979	OK	no	2d	60d	34.0291	16.7215	-1.09217	0.0471	60d-vs-2d	16.3998	0.297006	0.82912	OK	no	30d	8d	13.3485	16.3998	0.301234	0.58325	8d-vs-30d	16.7215	-0.0280299	0.986216	OK	no	60d	8d	16.7215	16.3998	-0.0253212	0.96215	8d-vs-60d	16.7215	0.325035	0.803492	OK	no	30d	60d	13.3485	16.7215	0.322489	0.54315	60d-vs-30d	0610009E02Rik.Gm13568	chr2:26445695-26516663	9.38848	8.99869	16.9676	22.3739	40.3982	39.3152	11.877	22.6283	14.6941	10.702	15.7072	13.6361	19.1276	17.04	13.9971
XLOC_005309	XLOC_005309	-	chr11:118390227-118391469	NA	NA	1.35133	1.56018	0.00365575	OK	yes	0d	2d	0.458247	1.35133	2.40532	0.0004	2d-vs-0d	0.615395	0.425386	0.579164	OK	no	0d	8d	0.458247	0.615395	0.603102	0.29035	8d-vs-0d	0.773225	0.754762	0.20092	OK	no	0d	30d	0.458247	0.773225	1.11028	0.0553	30d-vs-0d	0.551037	0.266023	0.775093	OK	no	0d	60d	0.458247	0.551037	0.371745	0.50235	60d-vs-0d	1.35133	-1.1348	0.0169236	OK	yes	2d	8d	1.35133	0.615395	-1.87212	0.0024	8d-vs-2d	1.35133	-0.805419	0.0933942	OK	no	2d	30d	1.35133	0.773225	-1.39772	0.01985	30d-vs-2d	1.35133	-1.29416	0.00482553	OK	yes	2d	60d	1.35133	0.551037	-2.09383	0.00055	60d-vs-2d	0.773225	-0.329376	0.672416	OK	no	30d	8d	0.773225	0.615395	-0.515149	0.37845	8d-vs-30d	0.615395	0.159363	0.880634	OK	no	60d	8d	0.551037	0.615395	0.23528	0.67465	8d-vs-60d	0.773225	-0.488739	0.461103	OK	no	30d	60d	0.773225	0.551037	-0.751099	0.195	60d-vs-30d	NA	NA	0.496854	0.534941	0.342948	1.3731	1.41017	1.27072	0.616825	0.413546	0.815815	0.806274	0.821396	0.692005	0.542015	0.672886	0.438211
XLOC_008875	XLOC_008875	Zfp455	chr13:67173206-67209298	ENSMUSG00000051037	ENSMUST00000117110.ENSMUST00000120861	1.36705	1.59969	0.00365575	OK	yes	0d	2d	0.451055	1.36705	2.35489	0.0004	2d-vs-0d	0.790789	0.809988	0.204838	OK	no	0d	8d	0.451055	0.790789	1.12536	0.05685	8d-vs-0d	0.929459	1.04309	0.0612191	OK	no	0d	30d	0.451055	0.929459	1.56668	0.0116	30d-vs-0d	0.65967	0.54844	0.428457	OK	no	0d	60d	0.451055	0.65967	0.786367	0.1726	60d-vs-0d	1.36705	-0.789701	0.145341	OK	no	2d	8d	1.36705	0.790789	-1.25557	0.0355	8d-vs-2d	1.36705	-0.556602	0.279861	OK	no	2d	30d	1.36705	0.929459	-0.98269	0.08875	30d-vs-2d	1.36705	-1.05125	0.0220129	OK	yes	2d	60d	1.36705	0.65967	-1.74255	0.0033	60d-vs-2d	0.929459	-0.233099	0.774674	OK	no	30d	8d	0.929459	0.790789	-0.37943	0.5017	8d-vs-30d	0.790789	0.261549	0.760341	OK	no	60d	8d	0.65967	0.790789	0.403315	0.48245	8d-vs-60d	0.929459	-0.494648	0.378326	OK	no	30d	60d	0.929459	0.65967	-0.841199	0.14025	60d-vs-30d	Zfp455	chr13:67173206-67209298	0.417178	0.276891	0.659097	1.04693	1.42966	1.62456	0.653003	0.654508	1.06485	1.07775	0.754377	0.956251	0.517375	0.731908	0.729725
XLOC_034910	XLOC_034910	Cd209c	chr8:3940221-3954746	ENSMUSG00000040165	ENSMUST00000044060.ENSMUST00000127592.ENSMUST00000153915	3.47545	1.62422	0.00365575	OK	yes	0d	2d	1.12739	3.47545	2.03383	0.0004	2d-vs-0d	1.12739	-0.636101	0.474564	OK	no	0d	8d	1.12739	0.725418	-0.627249	0.20455	8d-vs-0d	1.79721	0.672772	0.408106	OK	no	0d	30d	1.12739	1.79721	0.767196	0.15885	30d-vs-0d	1.62968	0.531606	0.532387	OK	no	0d	60d	1.12739	1.62968	0.617528	0.2509	60d-vs-0d	3.47545	-2.26032	0.000567563	OK	yes	2d	8d	3.47545	0.725418	-2.49224	5e-05	8d-vs-2d	3.47545	-0.951444	0.112201	OK	no	2d	30d	3.47545	1.79721	-1.2679	0.02525	30d-vs-2d	3.47545	-1.09261	0.0405784	OK	yes	2d	60d	3.47545	1.62968	-1.4935	0.00695	60d-vs-2d	1.79721	-1.30887	0.0431658	OK	yes	30d	8d	1.79721	0.725418	-1.34021	0.0075	8d-vs-30d	1.62968	-1.16771	0.0774599	OK	no	60d	8d	1.62968	0.725418	-1.21356	0.0156	8d-vs-60d	1.79721	-0.141166	0.917704	OK	no	30d	60d	1.79721	1.62968	-0.172922	0.7558	60d-vs-30d	Cd209c	chr8:3940221-3954746	0.954616	0.776403	1.65115	2.67793	4.69642	3.05201	0.601445	1.03661	0.538195	2.06817	1.27987	2.04359	0.864336	2.05301	1.9717
XLOC_031306	XLOC_031306	Dbp	chr7:45705087-45720835	ENSMUSG00000059824	ENSMUST00000080885.ENSMUST00000107740.ENSMUST00000107741.ENSMUST00000123587	11.8041	4.54915	0.00365575	OK	yes	0d	2d	0.5042	11.8041	1.35321	0.0004	2d-vs-0d	10.2199	4.34124	0.041776	OK	yes	0d	8d	0.5042	10.2199	1.27148	0.0072	8d-vs-0d	18.7146	5.21402	0.00153919	OK	yes	0d	30d	0.5042	18.7146	1.5698	0.00015	30d-vs-0d	2.44174	2.27584	0.182438	OK	no	0d	60d	0.5042	2.44174	0.623711	0.04835	60d-vs-0d	11.8041	-0.207904	0.948905	OK	no	2d	8d	11.8041	10.2199	-0.140018	0.84045	8d-vs-2d	18.7146	0.664877	0.710456	OK	no	2d	30d	11.8041	18.7146	0.52906	0.4197	30d-vs-2d	11.8041	-2.27331	0.132338	OK	no	2d	60d	11.8041	2.44174	-1.15687	0.03135	60d-vs-2d	18.7146	-0.872781	0.652598	OK	no	30d	8d	18.7146	10.2199	-0.62733	0.3579	8d-vs-30d	10.2199	2.0654	0.294884	OK	no	60d	8d	2.44174	10.2199	1.0057	0.09595	8d-vs-60d	18.7146	-2.93818	0.041057	OK	yes	30d	60d	18.7146	2.44174	-1.55022	0.00705	60d-vs-30d	Dbp	chr7:45705087-45720835	0.444247	0.378256	0.690098	22.2981	5.39478	7.71933	17.7214	12.3477	0.59061	7.71182	24.7683	23.6637	2.83537	2.93401	1.55583
XLOC_017656	XLOC_017656	2010002M12Rik.Gm14446	chr19:34592887-34640743	ENSMUSG00000067297.ENSMUSG00000079339	ENSMUST00000087357.ENSMUST00000112463.ENSMUST00000112467.ENSMUST00000168254	8.25327	5.13688	0.00365575	OK	yes	0d	2d	0.234569	8.25327	3.4763	0.0004	2d-vs-0d	1.54813	2.72245	0.00199215	OK	yes	0d	8d	0.234569	1.54813	1.86678	0.0002	8d-vs-0d	1.62618	2.79341	0.000567563	OK	yes	0d	30d	0.234569	1.62618	2.61292	5e-05	30d-vs-0d	0.402182	0.777838	1	NOTEST	no	0d	60d	0.234569	0.402182	0	1	60d-vs-0d	8.25327	-2.41444	0.162195	OK	no	2d	8d	8.25327	1.54813	-1.45918	0.0411	8d-vs-2d	8.25327	-2.34348	0.170298	OK	no	2d	30d	8.25327	1.62618	-1.7695	0.044	30d-vs-2d	8.25327	-4.35905	0.0120425	OK	yes	2d	60d	8.25327	0.402182	-3.08363	0.0016	60d-vs-2d	1.62618	-0.0709593	0.971077	OK	no	30d	8d	1.62618	1.54813	-0.0544674	0.90945	8d-vs-30d	1.54813	1.94461	0.0502411	OK	no	60d	8d	0.402182	1.54813	1.39558	0.00905	8d-vs-60d	1.62618	-2.01557	0.0101216	OK	yes	30d	60d	1.62618	0.402182	-2.05965	0.0013	60d-vs-30d	2010002M12Rik.Gm14446	chr19:34592887-34640743	0.252121	0.231304	0.220281	6.23524	9.72636	8.79822	2.00305	1.02777	1.61357	1.61052	1.47952	1.7885	0.394356	0.329028	0.483163
XLOC_008664	XLOC_008664	Ppp1r3g	chr13:35958838-35970388	ENSMUSG00000050423	ENSMUST00000132661.ENSMUST00000172766	3.33727	-6.0032	0.00405165	OK	yes	0d	2d	3.33727	0.0520293	-1.44359	0.00045	2d-vs-0d	3.33727	-3.75601	0.000567563	OK	yes	0d	8d	3.33727	0.247013	-3.53536	5e-05	8d-vs-0d	4.08879	0.293007	0.440811	OK	no	0d	30d	3.33727	4.08879	0.723938	0.18085	30d-vs-0d	3.78201	0.180488	0.744492	OK	no	0d	60d	3.33727	3.78201	0.395394	0.46135	60d-vs-0d	0.247013	2.24719	1	NOTEST	no	2d	8d	0.0520293	0.247013	0	1	8d-vs-2d	4.08879	6.29621	0.00594397	OK	yes	2d	30d	0.0520293	4.08879	1.51417	0.0007	30d-vs-2d	3.78201	6.18369	0.00594397	OK	yes	2d	60d	0.0520293	3.78201	1.4852	0.0007	60d-vs-2d	4.08879	-4.04902	0.000567563	OK	yes	30d	8d	4.08879	0.247013	-3.81592	5e-05	8d-vs-30d	3.78201	-3.9365	0.000567563	OK	yes	60d	8d	3.78201	0.247013	-3.63858	5e-05	8d-vs-60d	4.08879	-0.112519	0.859586	OK	no	30d	60d	4.08879	3.78201	-0.24818	0.63495	60d-vs-30d	Ppp1r3g	chr13:35958838-35970388	1.2147	4.11742	4.67968	0.0621277	0.0243674	0.0695927	0.105375	0.180634	0.455028	3.1978	3.85357	5.21499	0.448775	0.616143	10.2811
XLOC_037827	XLOC_037827	-	chrX:10000980-10005161	NA	NA	1.09424	-1.43886	0.00405165	OK	yes	0d	2d	1.09424	0.403618	-2.43855	0.00045	2d-vs-0d	1.09424	-0.632766	0.217419	OK	no	0d	8d	1.09424	0.705716	-1.08012	0.06175	8d-vs-0d	1.10692	0.0166265	0.984494	OK	no	0d	30d	1.09424	1.10692	0.0311773	0.9566	30d-vs-0d	1.17521	0.102991	0.909016	OK	no	0d	60d	1.09424	1.17521	0.199592	0.7362	60d-vs-0d	0.705716	0.806098	0.173554	OK	no	2d	8d	0.403618	0.705716	1.25144	0.04515	8d-vs-2d	1.10692	1.45549	0.00738208	OK	yes	2d	30d	0.403618	1.10692	2.43903	0.0009	30d-vs-2d	1.17521	1.54186	0.00405165	OK	yes	2d	60d	0.403618	1.17521	2.65216	0.00045	60d-vs-2d	1.10692	-0.649393	0.204686	OK	no	30d	8d	1.10692	0.705716	-1.09588	0.0568	8d-vs-30d	1.17521	-0.735758	0.125698	OK	no	60d	8d	1.17521	0.705716	-1.27497	0.0293	8d-vs-60d	1.17521	0.086365	0.926566	OK	no	30d	60d	1.10692	1.17521	0.164927	0.7782	60d-vs-30d	NA	NA	0.707484	1.18523	1.38999	0.072187	0.277348	0.861318	0.159352	1.18743	0.770363	1.41515	1.27239	0.633225	0.613768	1.2892	1.62266
XLOC_023071	XLOC_023071	Wnt2b	chr3:104944804-104961709	ENSMUSG00000027840	ENSMUST00000029429	0.549733	-1.38087	0.00405165	OK	yes	0d	2d	0.549733	0.21109	-2.37279	0.00045	2d-vs-0d	0.549733	-1.7756	0.000567563	OK	yes	0d	8d	0.549733	0.160562	-2.8998	5e-05	8d-vs-0d	0.549733	-0.525631	0.279434	OK	no	0d	30d	0.549733	0.381875	-0.991009	0.08855	30d-vs-0d	0.549733	-0.556352	0.242177	OK	no	0d	60d	0.549733	0.373829	-1.04604	0.072	60d-vs-0d	0.21109	-0.394731	1	NOTEST	no	2d	8d	0.21109	0.160562	0	1	8d-vs-2d	0.381875	0.855239	1	NOTEST	no	2d	30d	0.21109	0.381875	0	1	30d-vs-2d	0.373829	0.824518	1	NOTEST	no	2d	60d	0.21109	0.373829	0	1	60d-vs-2d	0.381875	-1.24997	1	NOTEST	no	30d	8d	0.381875	0.160562	0	1	8d-vs-30d	0.373829	-1.21925	1	NOTEST	no	60d	8d	0.373829	0.160562	0	1	8d-vs-60d	0.381875	-0.0307212	1	NOTEST	no	30d	60d	0.381875	0.373829	0	1	60d-vs-30d	Wnt2b	chr3:104944804-104961709	0.479781	0.61141	0.558008	0.284813	0.170946	0.177512	0.18155	0.228629	0.0715072	0.424183	0.362342	0.3591	0.432138	0.436165	0.253184
XLOC_029636	XLOC_029636	Wnt2	chr6:17988939-18030585	ENSMUSG00000010797	ENSMUST00000010941.ENSMUST00000156317	1.90935	-1.08485	0.00405165	OK	yes	0d	2d	1.90935	0.900149	-2.21575	0.00045	2d-vs-0d	1.90935	-2.05154	0.000567563	OK	yes	0d	8d	1.90935	0.460588	-3.63961	5e-05	8d-vs-0d	1.90935	-0.0574877	0.941622	OK	no	0d	30d	1.90935	1.83477	-0.129177	0.8197	30d-vs-0d	1.90935	-0.294069	0.54849	OK	no	0d	60d	1.90935	1.55727	-0.64386	0.26465	60d-vs-0d	0.900149	-0.966688	0.0468779	OK	yes	2d	8d	0.900149	0.460588	-1.60163	0.0083	8d-vs-2d	1.83477	1.02736	0.00702824	OK	yes	2d	30d	0.900149	1.83477	2.07719	0.00085	30d-vs-2d	1.55727	0.790779	0.0557136	OK	no	2d	60d	0.900149	1.55727	1.56545	0.0103	60d-vs-2d	1.83477	-1.99405	0.000567563	OK	yes	30d	8d	1.83477	0.460588	-3.51062	5e-05	8d-vs-30d	1.55727	-1.75747	0.000567563	OK	yes	60d	8d	1.55727	0.460588	-3.04473	5e-05	8d-vs-60d	1.83477	-0.236581	0.670422	OK	no	30d	60d	1.83477	1.55727	-0.512006	0.37635	60d-vs-30d	Wnt2	chr6:17988939-18030585	1.80195	1.5558	2.37031	0.922663	1.32309	0.454697	0.678247	0.153578	0.549939	1.57944	2.24679	1.67807	1.00555	2.0745	1.59175
XLOC_032817	XLOC_032817	Rcn3	chr7:45082912-45092221	ENSMUSG00000019539	ENSMUST00000019683.ENSMUST00000117546.ENSMUST00000135689.ENSMUST00000140449.ENSMUST00000141576.ENSMUST00000148175	7.11602	-1.05248	0.00405165	OK	yes	0d	2d	7.11602	3.43091	-2.14286	0.00045	2d-vs-0d	7.11602	-0.94428	0.0104397	OK	yes	0d	8d	7.11602	3.69812	-1.81351	0.00135	8d-vs-0d	7.11602	-0.359624	0.396947	OK	no	0d	30d	7.11602	5.546	-0.770617	0.1518	30d-vs-0d	7.11602	-0.0282433	0.96997	OK	no	0d	60d	7.11602	6.97807	-0.0607682	0.90585	60d-vs-0d	3.69812	0.108199	0.875889	OK	no	2d	8d	3.43091	3.69812	0.21133	0.6653	8d-vs-2d	5.546	0.692855	0.0222884	OK	yes	2d	30d	3.43091	5.546	1.51628	0.00335	30d-vs-2d	6.97807	1.02424	0.000567563	OK	yes	2d	60d	3.43091	6.97807	2.25105	5e-05	60d-vs-2d	5.546	-0.584656	0.107019	OK	no	30d	8d	5.546	3.69812	-1.19671	0.0237	8d-vs-30d	6.97807	-0.916036	0.00911585	OK	yes	60d	8d	6.97807	3.69812	-1.88199	0.00115	8d-vs-60d	6.97807	0.331381	0.399593	OK	no	30d	60d	5.546	6.97807	0.773428	0.15345	60d-vs-30d	Rcn3	chr7:45082912-45092221	6.25094	6.22806	8.86906	3.188	3.64625	3.45847	4.71198	2.92607	3.4563	6.62177	5.54172	4.4745	8.38155	6.99969	5.55296
XLOC_003341	XLOC_003341	Col13a1	chr10:61838235-61979108	ENSMUSG00000058806	ENSMUST00000051826.ENSMUST00000105451.ENSMUST00000105452.ENSMUST00000105453.ENSMUST00000105454.ENSMUST00000145469.ENSMUST00000153120	2.44242	-1.04919	0.00405165	OK	yes	0d	2d	2.44242	1.18028	-1.91172	0.00045	2d-vs-0d	2.44242	-1.72517	0.000567563	OK	yes	0d	8d	2.44242	0.738741	-2.86132	5e-05	8d-vs-0d	2.44242	-0.561124	0.0828456	OK	no	0d	30d	2.44242	1.65541	-1.22864	0.017	30d-vs-0d	2.44242	-1.40346	0.000567563	OK	yes	0d	60d	2.44242	0.923286	-2.24666	5e-05	60d-vs-0d	1.18028	-0.675984	0.129427	OK	no	2d	8d	1.18028	0.738741	-0.978822	0.03045	8d-vs-2d	1.65541	0.488064	0.261736	OK	no	2d	30d	1.18028	1.65541	0.860104	0.08045	30d-vs-2d	1.18028	-0.354275	0.54099	OK	no	2d	60d	1.18028	0.923286	-0.4992	0.2585	60d-vs-2d	1.65541	-1.16405	0.00106889	OK	yes	30d	8d	1.65541	0.738741	-1.8777	0.0001	8d-vs-30d	0.923286	-0.321708	0.588622	OK	no	60d	8d	0.923286	0.738741	-0.427625	0.29875	8d-vs-60d	1.65541	-0.842339	0.0217401	OK	yes	30d	60d	1.65541	0.923286	-1.31386	0.00325	60d-vs-30d	Col13a1	chr10:61838235-61979108	2.62204	2.52305	2.18218	0.854023	1.62254	1.06427	1.31411	0.566009	0.336102	1.4978	1.39244	2.07598	0.212333	1.30007	1.25745
XLOC_003149	XLOC_003149	Tcf21	chr10:22817278-22820128	ENSMUSG00000045680	ENSMUST00000049930	4.5288	-0.939664	0.00405165	OK	yes	0d	2d	4.5288	2.36111	-2.13091	0.00045	2d-vs-0d	4.5288	-2.24324	0.000567563	OK	yes	0d	8d	4.5288	0.956532	-4.18807	5e-05	8d-vs-0d	4.5288	-0.249001	0.590416	OK	no	0d	30d	4.5288	3.81089	-0.59671	0.3003	30d-vs-0d	4.86862	0.104383	0.87245	OK	no	0d	60d	4.5288	4.86862	0.257128	0.65875	60d-vs-0d	2.36111	-1.30358	0.00325	OK	yes	2d	8d	2.36111	0.956532	-2.32385	0.00035	8d-vs-2d	3.81089	0.690662	0.0522301	OK	no	2d	30d	2.36111	3.81089	1.53705	0.0095	30d-vs-2d	4.86862	1.04405	0.000567563	OK	yes	2d	60d	2.36111	4.86862	2.3791	5e-05	60d-vs-2d	3.81089	-1.99424	0.000567563	OK	yes	30d	8d	3.81089	0.956532	-3.67574	5e-05	8d-vs-30d	4.86862	-2.34763	0.000567563	OK	yes	60d	8d	4.86862	0.956532	-4.39732	5e-05	8d-vs-60d	4.86862	0.353385	0.384291	OK	no	30d	60d	3.81089	4.86862	0.851444	0.1438	60d-vs-30d	Tcf21	chr10:22817278-22820128	4.41064	4.36303	4.81274	2.50237	2.08937	2.49159	2.00352	0.388898	0.477177	4.21844	3.58999	3.62424	5.22797	5.33964	4.03826
XLOC_006405	XLOC_006405	Ngfr	chr11:95568817-95587735	ENSMUSG00000000120	ENSMUST00000000122	1.82141	-0.889188	0.00405165	OK	yes	0d	2d	1.82141	0.98341	-2.15401	0.00045	2d-vs-0d	1.82141	-2.11752	0.000567563	OK	yes	0d	8d	1.82141	0.419728	-4.1841	5e-05	8d-vs-0d	2.05915	0.176998	0.711342	OK	no	0d	30d	1.82141	2.05915	0.463556	0.4207	30d-vs-0d	2.33864	0.360615	0.289347	OK	no	0d	60d	1.82141	2.33864	0.964658	0.09325	60d-vs-0d	0.98341	-1.22834	0.00365575	OK	yes	2d	8d	0.98341	0.419728	-2.32753	0.0004	8d-vs-2d	2.05915	1.06619	0.000567563	OK	yes	2d	30d	0.98341	2.05915	2.59985	5e-05	30d-vs-2d	2.33864	1.2498	0.000567563	OK	yes	2d	60d	0.98341	2.33864	3.1039	5e-05	60d-vs-2d	2.05915	-2.29452	0.000567563	OK	yes	30d	8d	2.05915	0.419728	-4.55371	5e-05	8d-vs-30d	2.33864	-2.47814	0.000567563	OK	yes	60d	8d	2.33864	0.419728	-4.97774	5e-05	8d-vs-60d	2.33864	0.183616	0.677563	OK	no	30d	60d	2.05915	2.33864	0.495149	0.38365	60d-vs-30d	Ngfr	chr11:95568817-95587735	1.62271	1.92272	1.91878	0.976086	0.952789	1.02135	0.945014	0.0461249	0.268047	2.89009	1.82163	1.46574	2.85186	2.14844	2.01561
XLOC_025640	XLOC_025640	Cyp4b1	chr4:115624719-115647709	ENSMUSG00000028713	ENSMUST00000102707.ENSMUST00000135569.ENSMUST00000143237.ENSMUST00000145841	13.5189	-0.856971	0.00405165	OK	yes	0d	2d	13.5189	7.46391	-2.15655	0.00045	2d-vs-0d	13.5189	-0.824873	0.000567563	OK	yes	0d	8d	13.5189	7.63183	-2.26348	5e-05	8d-vs-0d	13.6611	0.0151002	0.978658	OK	no	0d	30d	13.5189	13.6611	0.045221	0.9365	30d-vs-0d	14.6935	0.120203	0.792284	OK	no	0d	60d	13.5189	14.6935	0.358343	0.52645	60d-vs-0d	7.63183	0.0320978	0.96367	OK	no	2d	8d	7.46391	7.63183	0.0784293	0.8858	8d-vs-2d	13.6611	0.872071	0.00199215	OK	yes	2d	30d	7.46391	13.6611	2.28086	0.0002	30d-vs-2d	14.6935	0.977174	0.000567563	OK	yes	2d	60d	7.46391	14.6935	2.54689	5e-05	60d-vs-2d	13.6611	-0.839974	0.000567563	OK	yes	30d	8d	13.6611	7.63183	-2.41393	5e-05	8d-vs-30d	14.6935	-0.945076	0.000567563	OK	yes	60d	8d	14.6935	7.63183	-2.70462	5e-05	8d-vs-60d	14.6935	0.105103	0.817353	OK	no	30d	60d	13.6611	14.6935	0.33105	0.5643	60d-vs-30d	Cyp4b1	chr4:115624719-115647709	12.437	12.9271	15.1925	6.186	7.925	8.28073	14.7904	4.07263	4.03242	14.1814	14.3127	12.4892	15.6337	14.3908	14.056
XLOC_029586	XLOC_029586	Pon1	chr6:5168089-5193946	ENSMUSG00000002588	ENSMUST00000002663.ENSMUST00000176933.ENSMUST00000176945.ENSMUST00000177159	787.616	-0.832836	0.00405165	OK	yes	0d	2d	787.616	442.187	-2.04248	0.00045	2d-vs-0d	787.616	-1.39259	0.000567563	OK	yes	0d	8d	787.616	299.988	-3.38629	5e-05	8d-vs-0d	787.616	-0.225695	0.653348	OK	no	0d	30d	787.616	673.555	-0.523786	0.3587	30d-vs-0d	787.616	-0.0224686	0.976706	OK	no	0d	60d	787.616	775.444	-0.050642	0.9302	60d-vs-0d	442.187	-0.559754	0.0557136	OK	no	2d	8d	442.187	299.988	-1.47012	0.0103	8d-vs-2d	673.555	0.60714	0.0495841	OK	yes	2d	30d	442.187	673.555	1.51069	0.0089	30d-vs-2d	775.444	0.810367	0.00738208	OK	yes	2d	60d	442.187	775.444	1.95	0.0009	60d-vs-2d	673.555	-1.16689	0.000567563	OK	yes	30d	8d	673.555	299.988	-2.87814	5e-05	8d-vs-30d	775.444	-1.37012	0.000567563	OK	yes	60d	8d	775.444	299.988	-3.27002	5e-05	8d-vs-60d	775.444	0.203227	0.709109	OK	no	30d	60d	673.555	775.444	0.463674	0.4183	60d-vs-30d	Pon1	chr6:5168089-5193946	784.616	768.42	809.811	301.994	407.767	616.8	402.507	129.892	367.563	691.519	659.583	669.564	547.956	867.213	911.164
XLOC_016506	XLOC_016506	Cd14	chr18:36725073-36726736	ENSMUSG00000051439	ENSMUST00000061829	5.85991	-0.777182	0.00405165	OK	yes	0d	2d	5.85991	3.41929	-1.99909	0.00045	2d-vs-0d	44.2687	2.91734	0.000567563	OK	yes	0d	8d	5.85991	44.2687	7.9042	5e-05	8d-vs-0d	8.42029	0.522992	0.0489097	OK	yes	0d	30d	5.85991	8.42029	1.49674	0.00875	30d-vs-0d	5.85991	-0.264952	0.479329	OK	no	0d	60d	5.85991	4.87677	-0.723779	0.20815	60d-vs-0d	44.2687	3.69452	0.000567563	OK	yes	2d	8d	3.41929	44.2687	9.35625	5e-05	8d-vs-2d	8.42029	1.30017	0.000567563	OK	yes	2d	30d	3.41929	8.42029	3.45282	5e-05	30d-vs-2d	4.87677	0.51223	0.113229	OK	no	2d	60d	3.41929	4.87677	1.30654	0.02555	60d-vs-2d	44.2687	2.39435	0.000567563	OK	yes	30d	8d	8.42029	44.2687	6.72194	5e-05	8d-vs-30d	44.2687	3.18229	0.000567563	OK	yes	60d	8d	4.87677	44.2687	8.54208	5e-05	8d-vs-60d	8.42029	-0.787943	0.00106889	OK	yes	30d	60d	8.42029	4.87677	-2.2317	0.0001	60d-vs-30d	Cd14	chr18:36725073-36726736	4.64675	5.41163	7.52134	1.6523	5.5447	3.06087	18.1172	31.1266	83.5622	7.53206	6.46595	11.2628	5.13962	4.79841	4.69228
XLOC_034500	XLOC_034500	Tom1	chr8:75033685-75070121	ENSMUSG00000042870	ENSMUST00000078847.ENSMUST00000165630	4.30951	-0.752414	0.00405165	OK	yes	0d	2d	4.30951	2.55817	-2.07996	0.00045	2d-vs-0d	4.30951	-0.190205	0.635822	OK	no	0d	8d	4.30951	3.77721	-0.550747	0.34145	8d-vs-0d	4.30951	-0.107195	0.828455	OK	no	0d	30d	4.30951	4.00091	-0.311412	0.5821	30d-vs-0d	4.30951	-0.196703	0.614072	OK	no	0d	60d	4.30951	3.76023	-0.567365	0.32145	60d-vs-0d	3.77721	0.562209	0.0495841	OK	yes	2d	8d	2.55817	3.77721	1.52932	0.0089	8d-vs-2d	4.00091	0.645219	0.016629	OK	yes	2d	30d	2.55817	4.00091	1.76023	0.00235	30d-vs-2d	3.76023	0.555711	0.0498121	OK	yes	2d	60d	2.55817	3.76023	1.50649	0.00895	60d-vs-2d	4.00091	-0.08301	0.882805	OK	no	30d	8d	4.00091	3.77721	-0.236907	0.67895	8d-vs-30d	3.77721	0.00649822	0.990003	OK	no	60d	8d	3.76023	3.77721	0.0184178	0.97345	8d-vs-60d	4.00091	-0.0895082	0.870464	OK	no	30d	60d	4.00091	3.76023	-0.254494	0.65455	60d-vs-30d	Tom1	chr8:75033685-75070121	4.42258	4.21532	4.29063	2.44912	2.80966	2.41572	3.93232	3.71775	3.68155	4.25558	3.79373	3.95344	3.26423	4.17292	3.84354
XLOC_022469	XLOC_022469	Zfp704	chr3:9403063-9610085	ENSMUSG00000040209	ENSMUST00000041124	0.901652	-0.733262	0.00405165	OK	yes	0d	2d	0.901652	0.542382	-2.04926	0.00045	2d-vs-0d	0.901652	-0.557342	0.0377617	OK	yes	0d	8d	0.901652	0.61272	-1.58223	0.00635	8d-vs-0d	0.901652	-0.139419	0.760134	OK	no	0d	30d	0.901652	0.818596	-0.404328	0.4822	30d-vs-0d	1.03396	0.197541	0.599055	OK	no	0d	60d	0.901652	1.03396	0.589421	0.3079	60d-vs-0d	0.61272	0.175921	0.692496	OK	no	2d	8d	0.542382	0.61272	0.47874	0.39985	8d-vs-2d	0.818596	0.593843	0.0261108	OK	yes	2d	30d	0.542382	0.818596	1.64798	0.00405	30d-vs-2d	1.03396	0.930804	0.000567563	OK	yes	2d	60d	0.542382	1.03396	2.65109	5e-05	60d-vs-2d	0.818596	-0.417923	0.165805	OK	no	30d	8d	0.818596	0.61272	-1.17785	0.04235	8d-vs-30d	1.03396	-0.754883	0.00242238	OK	yes	60d	8d	1.03396	0.61272	-2.18537	0.00025	8d-vs-60d	1.03396	0.33696	0.268692	OK	no	30d	60d	0.818596	1.03396	0.997389	0.0836	60d-vs-30d	Zfp704	chr3:9403063-9610085	0.894978	0.922239	0.887738	0.570986	0.51017	0.545988	0.49102	0.665143	0.681998	0.954681	0.744914	0.756192	0.877679	1.05741	1.1668
XLOC_036912	XLOC_036912	Aplp2	chr9:31149540-31211815	ENSMUSG00000031996	ENSMUST00000072634.ENSMUST00000079758	110.671	-0.716721	0.00405165	OK	yes	0d	2d	110.671	67.3408	-2.17377	0.00045	2d-vs-0d	137.298	0.311032	0.362078	OK	no	0d	8d	110.671	137.298	0.877666	0.1306	8d-vs-0d	110.671	-0.234112	0.509524	OK	no	0d	30d	110.671	94.0932	-0.694853	0.23105	30d-vs-0d	110.671	-0.0651482	0.911697	OK	no	0d	60d	110.671	105.784	-0.191149	0.7422	60d-vs-0d	137.298	1.02775	0.000567563	OK	yes	2d	8d	67.3408	137.298	3.00358	5e-05	8d-vs-2d	94.0932	0.48261	0.0612191	OK	no	2d	30d	67.3408	94.0932	1.48928	0.0116	30d-vs-2d	105.784	0.651573	0.00557173	OK	yes	2d	60d	67.3408	105.784	1.98583	0.00065	60d-vs-2d	137.298	0.545144	0.0436261	OK	yes	30d	8d	94.0932	137.298	1.56144	0.0076	8d-vs-30d	137.298	0.37618	0.23062	OK	no	60d	8d	105.784	137.298	1.06598	0.06715	8d-vs-60d	105.784	0.168964	0.680661	OK	no	30d	60d	94.0932	105.784	0.503836	0.38715	60d-vs-30d	Aplp2	chr9:31149540-31211815	115.197	107.39	109.425	69.3639	61.9612	70.6973	105.765	159.89	146.238	104.046	102.696	75.5378	105.978	101.688	109.688
XLOC_032539	XLOC_032539	Grik5	chr7:25009852-25072369	ENSMUSG00000003378	ENSMUST00000003468	4.33034	-0.71451	0.00405165	OK	yes	0d	2d	4.33034	2.63896	-2.09544	0.00045	2d-vs-0d	4.33034	-0.828516	0.00153919	OK	yes	0d	8d	4.33034	2.43845	-2.30937	0.00015	8d-vs-0d	4.33034	-0.456907	0.107019	OK	no	0d	30d	4.33034	3.15486	-1.30297	0.0237	30d-vs-0d	4.33034	-0.209686	0.594371	OK	no	0d	60d	4.33034	3.74456	-0.589014	0.30375	60d-vs-0d	2.63896	-0.114006	0.838761	OK	no	2d	8d	2.63896	2.43845	-0.312874	0.59995	8d-vs-2d	3.15486	0.257603	0.490746	OK	no	2d	30d	2.63896	3.15486	0.722763	0.2168	30d-vs-2d	3.74456	0.504824	0.0913402	OK	no	2d	60d	2.63896	3.74456	1.39585	0.0193	60d-vs-2d	3.15486	-0.37161	0.288507	OK	no	30d	8d	3.15486	2.43845	-0.995044	0.09285	8d-vs-30d	3.74456	-0.61883	0.0328293	OK	yes	60d	8d	3.74456	2.43845	-1.63509	0.00535	8d-vs-60d	3.74456	0.24722	0.525461	OK	no	30d	60d	3.15486	3.74456	0.666717	0.2441	60d-vs-30d	Grik5	chr7:25009852-25072369	4.68532	3.73073	4.57497	3.52598	2.56338	1.82753	3.66729	2.21473	1.43333	2.96098	3.2974	3.20618	4.541	3.42808	3.26459
XLOC_021838	XLOC_021838	Gfm1	chr3:67430095-67476529	ENSMUSG00000027774	ENSMUST00000077271.ENSMUST00000160529.ENSMUST00000161009	49.6655	-0.708835	0.00405165	OK	yes	0d	2d	49.6655	30.3861	-1.91557	0.00045	2d-vs-0d	49.6655	-0.555028	0.0461708	OK	yes	0d	8d	49.6655	33.8045	-1.50166	0.00815	8d-vs-0d	49.6655	-0.392246	0.210976	OK	no	0d	30d	49.6655	37.8423	-1.08333	0.0592	30d-vs-0d	49.6655	-0.211115	0.598509	OK	no	0d	60d	49.6655	42.9045	-0.590095	0.3074	60d-vs-0d	33.8045	0.153807	0.758814	OK	no	2d	8d	30.3861	33.8045	0.402605	0.48055	8d-vs-2d	37.8423	0.316589	0.378326	OK	no	2d	30d	30.3861	37.8423	0.844814	0.14025	30d-vs-2d	42.9045	0.49772	0.0941267	OK	no	2d	60d	30.3861	42.9045	1.34308	0.02005	60d-vs-2d	37.8423	-0.162782	0.731155	OK	no	30d	8d	37.8423	33.8045	-0.434874	0.4449	8d-vs-30d	42.9045	-0.343913	0.309338	OK	no	60d	8d	42.9045	33.8045	-0.929112	0.10285	8d-vs-60d	42.9045	0.181131	0.676608	OK	no	30d	60d	37.8423	42.9045	0.499494	0.38265	60d-vs-30d	Gfm1	chr3:67430095-67476529	49.0399	51.5088	48.4478	34.0826	26.0918	30.9838	39.2899	34.4433	27.6803	39.6469	39.6569	34.223	37.8269	46.1341	44.7525
XLOC_017218	XLOC_017218	Nolc1	chr19:46075862-46085528	ENSMUSG00000015176	ENSMUST00000165017	9.06999	-0.611645	0.00405165	OK	yes	0d	2d	9.06999	5.93586	-2.07645	0.00045	2d-vs-0d	9.06999	-0.320998	0.214945	OK	no	0d	8d	9.06999	7.26067	-1.07117	0.06075	8d-vs-0d	9.06999	-0.798845	0.000567563	OK	yes	0d	30d	9.06999	5.21352	-2.68791	5e-05	30d-vs-0d	9.06999	-0.449651	0.0502411	OK	no	0d	60d	9.06999	6.64123	-1.50827	0.00905	60d-vs-0d	7.26067	0.290647	0.282725	OK	no	2d	8d	5.93586	7.26067	0.963615	0.0901	8d-vs-2d	5.93586	-0.1872	0.553936	OK	no	2d	30d	5.93586	5.21352	-0.625741	0.26905	30d-vs-2d	6.64123	0.161994	0.636874	OK	no	2d	60d	5.93586	6.64123	0.539829	0.34255	60d-vs-2d	7.26067	0.477847	0.0394139	OK	yes	30d	8d	5.21352	7.26067	1.57085	0.0067	8d-vs-30d	7.26067	0.128653	0.746545	OK	no	60d	8d	6.64123	7.26067	0.421674	0.46375	8d-vs-60d	6.64123	0.349194	0.172677	OK	no	30d	60d	5.21352	6.64123	1.1537	0.04485	60d-vs-30d	Nolc1	chr19:46075862-46085528	11.1238	8.21093	7.87524	7.05529	5.64612	5.10616	5.84497	5.93405	10.003	5.05449	5.77744	4.80861	9.10307	5.85782	4.96279
XLOC_021542	XLOC_021542	Cables2	chr2:180258458-180273496	ENSMUSG00000038990	ENSMUST00000108891.ENSMUST00000126688.ENSMUST00000135301.ENSMUST00000136706.ENSMUST00000141067	10.5974	-0.591452	0.00405165	OK	yes	0d	2d	10.5974	7.03322	-1.94579	0.00045	2d-vs-0d	10.5974	-0.60925	0.00325	OK	yes	0d	8d	10.5974	6.94699	-1.96301	0.00035	8d-vs-0d	10.5974	-0.296724	0.270307	OK	no	0d	30d	10.5974	8.62732	-0.962727	0.08435	30d-vs-0d	10.8676	0.0363207	0.946128	OK	no	0d	60d	10.5974	10.8676	0.11544	0.8329	60d-vs-0d	7.03322	-0.017798	0.974413	OK	no	2d	8d	7.03322	6.94699	-0.0564266	0.92165	8d-vs-2d	8.62732	0.294728	0.289027	OK	no	2d	30d	7.03322	8.62732	0.940717	0.0931	30d-vs-2d	10.8676	0.627772	0.0051964	OK	yes	2d	60d	7.03322	10.8676	1.96415	0.0006	60d-vs-2d	8.62732	-0.312526	0.250247	OK	no	30d	8d	8.62732	6.94699	-0.978128	0.07545	8d-vs-30d	10.8676	-0.64557	0.00283947	OK	yes	60d	8d	10.8676	6.94699	-1.98205	0.0003	8d-vs-60d	10.8676	0.333044	0.222396	OK	no	30d	60d	8.62732	10.8676	1.029	0.06375	60d-vs-30d	Cables2	chr2:180258458-180273496	9.78841	10.2653	11.7384	7.71012	7.02325	6.3663	8.07617	6.19798	6.56682	6.93814	10.2742	8.66966	10.1148	12.4627	10.0252
XLOC_003008	XLOC_003008	Smarcc2	chr10:128459235-128490230	ENSMUSG00000025369	ENSMUST00000026433.ENSMUST00000099131.ENSMUST00000105235	18.8441	-0.582695	0.00405165	OK	yes	0d	2d	18.8441	12.5825	-2.02643	0.00045	2d-vs-0d	18.8441	-0.552697	0.00911585	OK	yes	0d	8d	18.8441	12.8469	-1.90366	0.00115	8d-vs-0d	18.8441	-0.177585	0.573692	OK	no	0d	30d	18.8441	16.6616	-0.615825	0.2856	30d-vs-0d	18.8441	-0.145433	0.676721	OK	no	0d	60d	18.8441	17.0371	-0.503787	0.3828	60d-vs-0d	12.8469	0.0299978	0.953605	OK	no	2d	8d	12.5825	12.8469	0.103626	0.8545	8d-vs-2d	16.6616	0.40511	0.0700728	OK	no	2d	30d	12.5825	16.6616	1.40903	0.01375	30d-vs-2d	17.0371	0.437262	0.0427174	OK	yes	2d	60d	12.5825	17.0371	1.51921	0.0074	60d-vs-2d	16.6616	-0.375112	0.113908	OK	no	30d	8d	16.6616	12.8469	-1.29217	0.02575	8d-vs-30d	17.0371	-0.407264	0.0768838	OK	no	60d	8d	17.0371	12.8469	-1.40143	0.01545	8d-vs-60d	17.0371	0.0321517	0.951287	OK	no	30d	60d	16.6616	17.0371	0.111389	0.8475	60d-vs-30d	Smarcc2	chr10:128459235-128490230	18.8848	18.1469	19.5007	13.9202	12.0825	11.7449	16.2346	10.7446	11.5615	16.5316	17.4687	15.9847	16.9424	18.619	15.5499
XLOC_033418	XLOC_033418	Inppl1	chr7:101818312-101838226	ENSMUSG00000032737	ENSMUST00000035836.ENSMUST00000165052	9.16353	0.574182	0.00405165	OK	yes	0d	2d	6.15484	9.16353	1.96932	0.00045	2d-vs-0d	6.74141	0.131329	0.727493	OK	no	0d	8d	6.15484	6.74141	0.438093	0.44035	8d-vs-0d	6.64063	0.109598	0.78794	OK	no	0d	30d	6.15484	6.64063	0.36972	0.52015	30d-vs-0d	6.15484	-0.0570696	0.909097	OK	no	0d	60d	6.15484	5.91612	-0.192021	0.7364	60d-vs-0d	9.16353	-0.442853	0.0526686	OK	no	2d	8d	9.16353	6.74141	-1.50022	0.0096	8d-vs-2d	9.16353	-0.464584	0.0345805	OK	yes	2d	30d	9.16353	6.64063	-1.59213	0.0057	30d-vs-2d	9.16353	-0.631251	0.00199215	OK	yes	2d	60d	9.16353	5.91612	-2.15751	0.0002	60d-vs-2d	6.74141	0.0217307	0.968308	OK	no	30d	8d	6.64063	6.74141	0.0724349	0.90045	8d-vs-30d	6.74141	0.188398	0.556425	OK	no	60d	8d	5.91612	6.74141	0.626396	0.27105	8d-vs-60d	6.64063	-0.166667	0.624207	OK	no	30d	60d	6.64063	5.91612	-0.560345	0.33055	60d-vs-30d	Inppl1	chr7:101818312-101838226	7.09875	5.6445	5.72127	10.793	9.55245	7.14518	7.09601	5.57783	7.55038	6.68505	6.91582	6.32101	6.34714	5.70764	5.69359
XLOC_030813	XLOC_030813	Prkd2	chr7:16842901-16870461	ENSMUSG00000041187	ENSMUST00000086104.ENSMUST00000168093	4.64253	0.691385	0.00405165	OK	yes	0d	2d	2.87493	4.64253	2.10928	0.00045	2d-vs-0d	4.7571	0.726556	0.00199215	OK	yes	0d	8d	2.87493	4.7571	2.17491	0.0002	8d-vs-0d	3.75508	0.385318	0.182981	OK	no	0d	30d	2.87493	3.75508	1.13518	0.04855	30d-vs-0d	3.50416	0.285542	0.386847	OK	no	0d	60d	2.87493	3.50416	0.840922	0.1454	60d-vs-0d	4.7571	0.0351705	0.95132	OK	no	2d	8d	4.64253	4.7571	0.11121	0.84765	8d-vs-2d	4.64253	-0.306067	0.303817	OK	no	2d	30d	4.64253	3.75508	-0.950748	0.10025	30d-vs-2d	4.64253	-0.405843	0.133713	OK	no	2d	60d	4.64253	3.50416	-1.26018	0.0318	60d-vs-2d	4.7571	0.341237	0.242792	OK	no	30d	8d	3.75508	4.7571	1.03937	0.07225	8d-vs-30d	4.7571	0.441014	0.0861583	OK	no	60d	8d	3.50416	4.7571	1.34275	0.0179	8d-vs-60d	3.75508	-0.0997765	0.842168	OK	no	30d	60d	3.75508	3.50416	-0.298818	0.6056	60d-vs-30d	Prkd2	chr7:16842901-16870461	3.10959	2.7351	2.78011	5.11711	5.10844	3.70205	4.87435	4.17589	5.22106	3.59977	4.31184	3.35364	3.44802	3.51853	3.54593
XLOC_000836	XLOC_000836	-	chr1:161005955-161007635	NA	NA	5.30476	0.805634	0.00405165	OK	yes	0d	2d	3.03491	5.30476	2.1493	0.00045	2d-vs-0d	3.03491	-0.878066	0.00482553	OK	yes	0d	8d	3.03491	1.65128	-2.00521	0.00055	8d-vs-0d	3.03491	-1.01057	0.00106889	OK	yes	0d	30d	3.03491	1.50638	-2.32561	0.0001	30d-vs-0d	3.03491	-0.292403	0.495044	OK	no	0d	60d	3.03491	2.47813	-0.716193	0.22	60d-vs-0d	5.30476	-1.6837	0.000567563	OK	yes	2d	8d	5.30476	1.65128	-4.06715	5e-05	8d-vs-2d	5.30476	-1.8162	0.000567563	OK	yes	2d	30d	5.30476	1.50638	-4.42515	5e-05	30d-vs-2d	5.30476	-1.09804	0.000567563	OK	yes	2d	60d	5.30476	2.47813	-2.87062	5e-05	60d-vs-2d	1.65128	0.132505	0.844137	OK	no	30d	8d	1.50638	1.65128	0.282694	0.6089	8d-vs-30d	2.47813	-0.585663	0.0946615	OK	no	60d	8d	2.47813	1.65128	-1.31764	0.0202	8d-vs-60d	2.47813	0.718168	0.0263713	OK	yes	30d	60d	1.50638	2.47813	1.62785	0.0041	60d-vs-30d	NA	NA	1.80935	3.2463	4.04907	3.86192	4.74195	7.31041	1.97904	1.61918	1.35563	1.48362	1.71129	1.32422	2.21966	2.71974	2.49498
XLOC_006746	XLOC_006746	AF251705	chr11:114996720-115001880	ENSMUSG00000044811	ENSMUST00000092464.ENSMUST00000141188	7.04621	0.820739	0.00405165	OK	yes	0d	2d	3.98923	7.04621	2.05974	0.00045	2d-vs-0d	16.2377	2.02517	0.000567563	OK	yes	0d	8d	3.98923	16.2377	5.38371	5e-05	8d-vs-0d	19.2001	2.26693	0.000567563	OK	yes	0d	30d	3.98923	19.2001	6.2198	5e-05	30d-vs-0d	7.86598	0.979517	0.000567563	OK	yes	0d	60d	3.98923	7.86598	2.52932	5e-05	60d-vs-0d	16.2377	1.20443	0.000567563	OK	yes	2d	8d	7.04621	16.2377	3.35997	5e-05	8d-vs-2d	19.2001	1.44619	0.000567563	OK	yes	2d	30d	7.04621	19.2001	4.17768	5e-05	30d-vs-2d	7.86598	0.158778	0.735876	OK	no	2d	60d	7.04621	7.86598	0.42902	0.4505	60d-vs-2d	19.2001	-0.241764	0.455806	OK	no	30d	8d	19.2001	16.2377	-0.754924	0.19135	8d-vs-30d	16.2377	1.04565	0.000567563	OK	yes	60d	8d	7.86598	16.2377	3.02239	5e-05	8d-vs-60d	19.2001	-1.28742	0.000567563	OK	yes	30d	60d	19.2001	7.86598	-3.86362	5e-05	60d-vs-30d	AF251705	chr11:114996720-115001880	3.48243	3.96837	4.51687	3.32363	7.25814	10.5569	16.1529	25.4705	7.08978	16.7836	19.2586	21.5581	10.4291	5.60285	7.56601
XLOC_036121	XLOC_036121	Exph5	chr9:53301669-53381159	ENSMUSG00000034584	ENSMUST00000051014.ENSMUST00000132410.ENSMUST00000139096	2.44925	0.835607	0.00405165	OK	yes	0d	2d	1.37243	2.44925	1.98507	0.00045	2d-vs-0d	1.37243	-0.728349	0.0389387	OK	yes	0d	8d	1.37243	0.828392	-1.59993	0.0066	8d-vs-0d	1.37243	-0.387077	0.29401	OK	no	0d	30d	1.37243	1.04947	-0.912826	0.09555	30d-vs-0d	1.37243	-0.0596678	0.933917	OK	no	0d	60d	1.37243	1.31683	-0.141028	0.79755	60d-vs-0d	2.44925	-1.56396	0.000567563	OK	yes	2d	8d	2.44925	0.828392	-3.56205	5e-05	8d-vs-2d	2.44925	-1.22268	0.000567563	OK	yes	2d	30d	2.44925	1.04947	-3.0069	5e-05	30d-vs-2d	2.44925	-0.895275	0.000567563	OK	yes	2d	60d	2.44925	1.31683	-2.20709	5e-05	60d-vs-2d	1.04947	-0.341272	0.441827	OK	no	30d	8d	1.04947	0.828392	-0.772055	0.18155	8d-vs-30d	1.31683	-0.668681	0.0589426	OK	no	60d	8d	1.31683	0.828392	-1.51587	0.01105	8d-vs-60d	1.31683	0.327409	0.390549	OK	no	30d	60d	1.04947	1.31683	0.800808	0.14765	60d-vs-30d	Exph5	chr9:53301669-53381159	1.47447	1.576	1.06683	3.02447	2.31747	2.00582	0.739477	0.531981	1.21372	1.0831	1.19478	0.870523	0.804467	1.89443	1.25159
XLOC_028339	XLOC_028339	Zfp316	chr5:143249696-143270022	ENSMUSG00000046658	ENSMUST00000051665.ENSMUST00000161448	1.34897	0.872073	0.00405165	OK	yes	0d	2d	0.737025	1.34897	2.0479	0.00045	2d-vs-0d	0.765786	0.0552277	0.945739	OK	no	0d	8d	0.737025	0.765786	0.121503	0.83185	8d-vs-0d	0.896812	0.283093	0.580319	OK	no	0d	30d	0.737025	0.896812	0.600566	0.2914	30d-vs-0d	0.864362	0.229923	0.669641	OK	no	0d	60d	0.737025	0.864362	0.499496	0.37555	60d-vs-0d	1.34897	-0.816846	0.00666913	OK	yes	2d	8d	1.34897	0.765786	-2.18156	0.0008	8d-vs-2d	1.34897	-0.58898	0.0686742	OK	no	2d	30d	1.34897	0.896812	-1.49221	0.0134	30d-vs-2d	1.34897	-0.642151	0.0284713	OK	yes	2d	60d	1.34897	0.864362	-1.68359	0.0045	60d-vs-2d	0.896812	-0.227865	0.653784	OK	no	30d	8d	0.896812	0.765786	-0.535512	0.3591	8d-vs-30d	0.864362	-0.174695	0.748677	OK	no	60d	8d	0.864362	0.765786	-0.42277	0.46635	8d-vs-60d	0.896812	-0.0531705	0.946031	OK	no	30d	60d	0.896812	0.864362	-0.123174	0.83265	60d-vs-30d	Zfp316	chr5:143249696-143270022	0.804027	0.667962	0.739084	1.43471	1.6165	0.995698	0.97244	0.748045	0.576872	1.07609	0.705462	0.908888	0.791143	1.08964	0.712303
XLOC_016812	XLOC_016812	Cd248	chr19:5068077-5070637	ENSMUSG00000056481	ENSMUST00000070630	1.08403	1.15063	0.00405165	OK	yes	0d	2d	0.488281	1.08403	2.21176	0.00045	2d-vs-0d	0.806455	0.723882	0.0920727	OK	no	0d	8d	0.488281	0.806455	1.35051	0.0195	8d-vs-0d	0.656389	0.42684	0.437698	OK	no	0d	30d	0.488281	0.656389	0.774933	0.17875	30d-vs-0d	0.69148	0.501975	0.322903	OK	no	0d	60d	0.488281	0.69148	0.919674	0.10955	60d-vs-0d	1.08403	-0.426744	0.353821	OK	no	2d	8d	1.08403	0.806455	-0.887614	0.126	8d-vs-2d	1.08403	-0.723787	0.0680839	OK	no	2d	30d	1.08403	0.656389	-1.45565	0.01325	30d-vs-2d	1.08403	-0.648652	0.103998	OK	no	2d	60d	1.08403	0.69148	-1.31922	0.0228	60d-vs-2d	0.806455	0.297043	0.614199	OK	no	30d	8d	0.656389	0.806455	0.578233	0.32155	8d-vs-30d	0.806455	0.221907	0.737803	OK	no	60d	8d	0.69148	0.806455	0.436521	0.4528	8d-vs-60d	0.69148	0.0751355	0.937524	OK	no	30d	60d	0.656389	0.69148	0.143405	0.80815	60d-vs-30d	Cd248	chr19:5068077-5070637	0.569617	0.389916	0.50531	0.883966	1.3295	1.03864	1.1502	0.676152	0.593014	0.633895	0.659927	0.675346	0.876368	0.552325	0.645746
XLOC_027947	XLOC_027947	Zfp951	chr5:104814342-104828957	ENSMUSG00000072774	ENSMUST00000089906	1.47649	1.24392	0.00405165	OK	yes	0d	2d	0.623412	1.47649	2.15193	0.00045	2d-vs-0d	0.887272	0.509191	0.390474	OK	no	0d	8d	0.623412	0.887272	0.842819	0.1476	8d-vs-0d	0.922899	0.565988	0.301802	OK	no	0d	30d	0.623412	0.922899	0.939284	0.0993	30d-vs-0d	0.652826	0.0665146	0.952008	OK	no	0d	60d	0.623412	0.652826	0.10404	0.8498	60d-vs-0d	1.47649	-0.734727	0.106314	OK	no	2d	8d	1.47649	0.887272	-1.35962	0.0235	8d-vs-2d	1.47649	-0.677931	0.125867	OK	no	2d	30d	1.47649	0.922899	-1.25863	0.02935	30d-vs-2d	1.47649	-1.1774	0.00945483	OK	yes	2d	60d	1.47649	0.652826	-2.03196	0.0012	60d-vs-2d	0.922899	-0.0567966	0.956403	OK	no	30d	8d	0.922899	0.887272	-0.10025	0.8629	8d-vs-30d	0.887272	0.442677	0.484666	OK	no	60d	8d	0.652826	0.887272	0.731109	0.21215	8d-vs-60d	0.922899	-0.499473	0.398545	OK	no	30d	60d	0.922899	0.652826	-0.827064	0.1528	60d-vs-30d	Zfp951	chr5:104814342-104828957	0.547064	0.547547	0.775624	1.22235	1.65174	1.55539	0.806982	0.762616	1.09222	0.865381	0.996565	0.90675	0.274955	1.04117	0.642358
XLOC_035876	XLOC_035876	Thyn1	chr9:26999676-27030094	ENSMUSG00000035443	ENSMUST00000039161	28.5643	1.43299	0.00405165	OK	yes	0d	2d	10.5792	28.5643	2.31449	0.00045	2d-vs-0d	10.6807	0.0137732	0.989196	OK	no	0d	8d	10.5792	10.6807	0.0196791	0.9709	8d-vs-0d	10.5792	-0.217463	0.839634	OK	no	0d	30d	10.5792	9.09889	-0.302468	0.60135	30d-vs-0d	10.5792	-0.180186	0.879637	OK	no	0d	60d	10.5792	9.33706	-0.243884	0.6727	60d-vs-0d	28.5643	-1.41921	0.00199215	OK	yes	2d	8d	28.5643	10.6807	-2.32835	0.0002	8d-vs-2d	28.5643	-1.65045	0.000567563	OK	yes	2d	30d	28.5643	9.09889	-2.61416	5e-05	30d-vs-2d	28.5643	-1.61317	0.00325	OK	yes	2d	60d	28.5643	9.33706	-2.4671	0.00035	60d-vs-2d	10.6807	0.231236	0.825706	OK	no	30d	8d	9.09889	10.6807	0.325359	0.5776	8d-vs-30d	10.6807	0.19396	0.865292	OK	no	60d	8d	9.33706	10.6807	0.265409	0.645	8d-vs-60d	9.33706	0.0372769	0.976839	OK	no	30d	60d	9.09889	9.33706	0.0497632	0.93075	60d-vs-30d	Thyn1	chr9:26999676-27030094	10.3852	11.0059	10.3464	25.838	29.9241	29.9307	8.8174	12.2505	10.9741	9.85626	9.20831	8.23211	8.19887	9.10276	10.7095
XLOC_022993	XLOC_022993	Bcl9	chr3:97203661-97228846	ENSMUSG00000038256	ENSMUST00000046521.ENSMUST00000127319.ENSMUST00000132266.ENSMUST00000134695.ENSMUST00000135247.ENSMUST00000141861.ENSMUST00000166341	2.5837	1.4345	0.00405165	OK	yes	0d	2d	0.955905	2.5837	1.41784	0.00045	2d-vs-0d	1.92828	1.01237	0.046645	OK	yes	0d	8d	0.955905	1.92828	1.05548	0.00825	8d-vs-0d	1.84317	0.94725	0.0780157	OK	no	0d	30d	0.955905	1.84317	0.976731	0.01575	30d-vs-0d	1.00418	0.0710841	0.954947	OK	no	0d	60d	0.955905	1.00418	0.0632142	0.8588	60d-vs-0d	2.5837	-0.422127	0.442121	OK	no	2d	8d	2.5837	1.92828	-0.550203	0.18175	8d-vs-2d	2.5837	-0.48725	0.401507	OK	no	2d	30d	2.5837	1.84317	-0.624272	0.15465	30d-vs-2d	2.5837	-1.36342	0.00482553	OK	yes	2d	60d	2.5837	1.00418	-1.41141	0.00055	60d-vs-2d	1.92828	0.065123	0.946849	OK	no	30d	8d	1.84317	1.92828	0.0915926	0.83485	8d-vs-30d	1.92828	0.941289	0.0582835	OK	no	60d	8d	1.00418	1.92828	1.03352	0.0109	8d-vs-60d	1.84317	-0.876166	0.0878443	OK	no	30d	60d	1.84317	1.00418	-0.95031	0.01835	60d-vs-30d	Bcl9	chr3:97203661-97228846	0.923656	1.03262	0.911439	3.00885	2.86156	1.88069	1.89983	1.80342	2.08157	1.91473	1.39118	2.22359	1.10679	1.17451	0.731241
XLOC_005302	XLOC_005302	Birc5	chr11:117849250-117855743	ENSMUSG00000017716	ENSMUST00000081387.ENSMUST00000093906	2.47367	1.56797	0.00405165	OK	yes	0d	2d	0.834328	2.47367	2.3334	0.00045	2d-vs-0d	11.1486	3.7401	0.000567563	OK	yes	0d	8d	0.834328	11.1486	6.19875	5e-05	8d-vs-0d	2.49521	1.58047	0.00405165	OK	yes	0d	30d	0.834328	2.49521	2.42475	0.00045	30d-vs-0d	1.16632	0.483271	0.529626	OK	no	0d	60d	0.834328	1.16632	0.681922	0.2481	60d-vs-0d	11.1486	2.17213	0.000567563	OK	yes	2d	8d	2.47367	11.1486	4.70124	5e-05	8d-vs-2d	2.49521	0.0125048	0.987799	OK	no	2d	30d	2.47367	2.49521	0.0238768	0.96665	30d-vs-2d	2.47367	-1.0847	0.0206157	OK	yes	2d	60d	2.47367	1.16632	-1.82912	0.00305	60d-vs-2d	11.1486	2.15963	0.000567563	OK	yes	30d	8d	2.49521	11.1486	4.9969	5e-05	8d-vs-30d	11.1486	3.25683	0.000567563	OK	yes	60d	8d	1.16632	11.1486	6.33648	5e-05	8d-vs-60d	2.49521	-1.0972	0.0169236	OK	yes	30d	60d	2.49521	1.16632	-1.92466	0.0024	60d-vs-30d	Birc5	chr11:117849250-117855743	0.752852	1.25187	0.498265	3.58187	2.35221	1.48693	9.81616	11.024	12.6056	2.27963	2.46828	2.73771	1.79364	0.731148	0.974162
XLOC_030867	XLOC_030867	Zfp296	chr7:19577286-19580656	ENSMUSG00000011267	ENSMUST00000108453	0.941148	1.64027	0.00405165	OK	yes	0d	2d	0.301918	0.941148	2.48408	0.00045	2d-vs-0d	0.560483	0.892515	0.137556	OK	no	0d	8d	0.301918	0.560483	1.26693	0.033	8d-vs-0d	0.370395	0.29491	1	NOTEST	no	0d	30d	0.301918	0.370395	0	1	30d-vs-0d	0.301918	-0.028432	1	NOTEST	no	0d	60d	0.301918	0.296026	0	1	60d-vs-0d	0.941148	-0.747751	0.136749	OK	no	2d	8d	0.941148	0.560483	-1.28343	0.03275	8d-vs-2d	0.941148	-1.34536	0.0110697	OK	yes	2d	30d	0.941148	0.370395	-2.10195	0.00145	30d-vs-2d	0.941148	-1.6687	0.00365575	OK	yes	2d	60d	0.941148	0.296026	-2.47006	0.0004	60d-vs-2d	0.560483	0.597605	0.373228	OK	no	30d	8d	0.370395	0.560483	0.871761	0.13725	8d-vs-30d	0.560483	0.920947	0.137086	OK	no	60d	8d	0.296026	0.560483	1.28125	0.03285	8d-vs-60d	0.370395	-0.323342	1	NOTEST	no	30d	60d	0.370395	0.296026	0	1	60d-vs-30d	Zfp296	chr7:19577286-19580656	0.341681	0.320034	0.244038	1.15564	1.08512	0.582688	0.713545	0.394566	0.573339	0.565866	0.354418	0.190902	0.383433	0.236545	0.268101
XLOC_006262	XLOC_006262	Slfn5	chr11:82910549-82963818	ENSMUSG00000054404	ENSMUST00000067443	8.48042	1.98606	0.00405165	OK	yes	0d	2d	2.14069	8.48042	2.3529	0.00045	2d-vs-0d	5.42561	1.34171	0.0846981	OK	no	0d	8d	2.14069	5.42561	1.36018	0.0175	8d-vs-0d	6.0452	1.49771	0.0300427	OK	yes	0d	30d	2.14069	6.0452	1.72742	0.0048	30d-vs-0d	2.80808	0.391511	0.749151	OK	no	0d	60d	2.14069	2.80808	0.421594	0.46705	60d-vs-0d	8.48042	-0.644351	0.467012	OK	no	2d	8d	8.48042	5.42561	-0.709221	0.19915	8d-vs-2d	8.48042	-0.488347	0.572202	OK	no	2d	30d	8.48042	6.0452	-0.628288	0.28425	30d-vs-2d	8.48042	-1.59455	0.0203397	OK	yes	2d	60d	8.48042	2.80808	-1.88603	0.003	60d-vs-2d	6.0452	-0.156004	0.920221	OK	no	30d	8d	6.0452	5.42561	-0.167767	0.7622	8d-vs-30d	5.42561	0.9502	0.281752	OK	no	60d	8d	2.80808	5.42561	0.962145	0.08965	8d-vs-60d	6.0452	-1.1062	0.137883	OK	no	30d	60d	6.0452	2.80808	-1.27391	0.0331	60d-vs-30d	Slfn5	chr11:82910549-82963818	2.04463	1.84118	2.53626	5.72563	9.36412	10.3515	6.0884	2.88288	7.30555	5.51394	6.23232	6.38933	3.07209	2.73905	2.61311
XLOC_002712	XLOC_002712	Btbd11	chr10:85386813-85660292	ENSMUSG00000020042	ENSMUST00000020231.ENSMUST00000105306.ENSMUST00000105307.ENSMUST00000128338.ENSMUST00000135235.ENSMUST00000145323.ENSMUST00000145433.ENSMUST00000156123	0.564357	-1.67304	0.0044387	OK	yes	0d	2d	0.564357	0.176978	-1.24236	0.0005	2d-vs-0d	0.564357	-0.254252	0.766637	OK	no	0d	8d	0.564357	0.473169	-0.281149	0.4909	8d-vs-0d	0.923557	0.710594	0.160449	OK	no	0d	30d	0.564357	0.923557	0.912472	0.0405	30d-vs-0d	0.564357	-0.161017	0.879983	OK	no	0d	60d	0.564357	0.504758	-0.182059	0.6733	60d-vs-0d	0.473169	1.41879	0.0160265	OK	yes	2d	8d	0.176978	0.473169	1.04173	0.00225	8d-vs-2d	0.923557	2.38363	0.000567563	OK	yes	2d	30d	0.176978	0.923557	1.85928	5e-05	30d-vs-2d	0.504758	1.51202	0.0101216	OK	yes	2d	60d	0.176978	0.504758	1.12099	0.0013	60d-vs-2d	0.923557	-0.964846	0.0343205	OK	yes	30d	8d	0.923557	0.473169	-1.19869	0.00565	8d-vs-30d	0.504758	-0.0932347	0.934736	OK	no	60d	8d	0.504758	0.473169	-0.102733	0.80005	8d-vs-60d	0.923557	-0.871611	0.0764741	OK	no	30d	60d	0.923557	0.504758	-1.1139	0.01535	60d-vs-30d	Btbd11	chr10:85386813-85660292	0.623511	0.3575	0.71206	0.108593	0.221989	0.200352	0.757478	0.117424	0.544605	0.756999	0.857468	1.15621	0.595149	0.447888	0.471235
XLOC_038918	XLOC_038918	Huwe1	chrX:151800806-151935417	ENSMUSG00000025261.ENSMUSG00000093219	ENSMUST00000026292.ENSMUST00000112622.ENSMUST00000123306.ENSMUST00000129714.ENSMUST00000130234.ENSMUST00000130243.ENSMUST00000131786.ENSMUST00000132453.ENSMUST00000133051.ENSMUST00000137816.ENSMUST00000138023.ENSMUST00000138566.ENSMUST00000139245.ENSMUST00000139386.ENSMUST00000139909.ENSMUST00000147666.ENSMUST00000149344.ENSMUST00000150020.ENSMUST00000150426.ENSMUST00000150882.ENSMUST00000152757.ENSMUST00000153687.ENSMUST00000156616.ENSMUST00000175478	64.3547	-0.964655	0.0044387	OK	yes	0d	2d	64.3547	32.9754	-1.08483	0.0005	2d-vs-0d	64.3547	-0.0301037	0.974088	OK	no	0d	8d	64.3547	63.0257	-0.0401443	0.92035	8d-vs-0d	64.3547	-0.691563	0.0963218	OK	no	0d	30d	64.3547	39.8473	-0.576879	0.02065	30d-vs-0d	64.3547	-0.461138	0.350116	OK	no	0d	60d	64.3547	46.7481	-0.371988	0.1238	60d-vs-0d	63.0257	0.934551	0.0139042	OK	yes	2d	8d	32.9754	63.0257	1.40892	0.0019	8d-vs-2d	39.8473	0.273092	0.626098	OK	no	2d	30d	32.9754	39.8473	0.238167	0.3323	30d-vs-2d	46.7481	0.503516	0.276264	OK	no	2d	60d	32.9754	46.7481	0.423377	0.08705	60d-vs-2d	63.0257	0.661459	0.160313	OK	no	30d	8d	39.8473	63.0257	0.634615	0.04045	8d-vs-30d	63.0257	0.431034	0.453923	OK	no	60d	8d	46.7481	63.0257	0.395792	0.19	8d-vs-60d	46.7481	0.230425	0.74015	OK	no	30d	60d	39.8473	46.7481	0.160513	0.45575	60d-vs-30d	Huwe1.Mir3113	chrX:151800806-151935417	84.5858	58.1542	50.3241	29.9416	30.9245	38.06	34.6194	119.507	34.9507	38.6451	37.1557	43.7411	43.0862	54.5786	42.5793
XLOC_027406	XLOC_027406	Steap2	chr5:5664830-5694578	ENSMUSG00000015653	ENSMUST00000015797.ENSMUST00000115424.ENSMUST00000115425.ENSMUST00000115426.ENSMUST00000115427.ENSMUST00000148333.ENSMUST00000149412.ENSMUST00000150238.ENSMUST00000164219	2.11954	-0.8923	0.0044387	OK	yes	0d	2d	2.11954	1.14191	-1.98905	0.0005	2d-vs-0d	2.37903	0.166626	0.743505	OK	no	0d	8d	2.11954	2.37903	0.407411	0.45995	8d-vs-0d	2.26956	0.0986645	0.876288	OK	no	0d	30d	2.11954	2.26956	0.242155	0.66615	30d-vs-0d	2.62472	0.308415	0.428628	OK	no	0d	60d	2.11954	2.62472	0.758092	0.1727	60d-vs-0d	2.37903	1.05893	0.000567563	OK	yes	2d	8d	1.14191	2.37903	2.3806	5e-05	8d-vs-2d	2.26956	0.990964	0.00106889	OK	yes	2d	30d	1.14191	2.26956	2.23494	0.0001	30d-vs-2d	2.62472	1.20071	0.000567563	OK	yes	2d	60d	1.14191	2.62472	2.71144	5e-05	60d-vs-2d	2.37903	0.0679613	0.917742	OK	no	30d	8d	2.26956	2.37903	0.168527	0.7559	8d-vs-30d	2.62472	-0.14179	0.790186	OK	no	60d	8d	2.62472	2.37903	-0.352144	0.5235	8d-vs-60d	2.62472	0.209751	0.646886	OK	no	30d	60d	2.26956	2.62472	0.522965	0.35235	60d-vs-30d	Steap2	chr5:5664830-5694578	1.67544	2.36023	2.32294	0.882287	1.28729	1.25615	2.9157	1.95587	2.26554	1.79802	1.89587	3.1148	2.72086	2.69495	2.45836
XLOC_028410	XLOC_028410	Hsph1	chr5:149614286-149636376	ENSMUSG00000029657	ENSMUST00000074846.ENSMUST00000076410.ENSMUST00000110498.ENSMUST00000127977.ENSMUST00000132412.ENSMUST00000137534	19.5359	-0.797964	0.0044387	OK	yes	0d	2d	19.5359	11.2362	-1.70798	0.0005	2d-vs-0d	19.5359	-0.733591	0.022841	OK	yes	0d	8d	19.5359	11.749	-1.3705	0.00345	8d-vs-0d	19.5359	-1.49078	0.000567563	OK	yes	0d	30d	19.5359	6.95126	-3.3288	5e-05	30d-vs-0d	19.5359	-0.89184	0.00153919	OK	yes	0d	60d	19.5359	10.5284	-1.96396	0.00015	60d-vs-0d	11.749	0.0643733	0.916289	OK	no	2d	8d	11.2362	11.749	0.144173	0.7527	8d-vs-2d	11.2362	-0.692814	0.00283947	OK	yes	2d	30d	11.2362	6.95126	-2.05726	0.0003	30d-vs-2d	11.2362	-0.0938756	0.8336	OK	no	2d	60d	11.2362	10.5284	-0.272067	0.5908	60d-vs-2d	11.749	0.757187	0.0139042	OK	yes	30d	8d	6.95126	11.749	1.77658	0.0019	8d-vs-30d	11.749	0.158249	0.719183	OK	no	60d	8d	10.5284	11.749	0.365658	0.43015	8d-vs-60d	10.5284	0.598938	0.00482553	OK	yes	30d	60d	6.95126	10.5284	1.8814	0.00055	60d-vs-30d	Hsph1	chr5:149614286-149636376	30.7522	15.3258	12.5296	9.73634	13.4978	10.4746	16.1397	4.60988	14.4973	7.20252	5.93924	7.71202	13.117	8.89445	9.57372
XLOC_011347	XLOC_011347	Dhrs1	chr14:55739019-55745690	ENSMUSG00000002332	ENSMUST00000002403.ENSMUST00000128802.ENSMUST00000142043.ENSMUST00000155969	161.811	-0.765478	0.0044387	OK	yes	0d	2d	161.811	95.1869	-2.00287	0.0005	2d-vs-0d	161.811	-0.862818	0.00242238	OK	yes	0d	8d	161.811	88.9764	-2.1834	0.00025	8d-vs-0d	161.811	-0.19726	0.675595	OK	no	0d	30d	161.811	141.133	-0.51261	0.38165	30d-vs-0d	161.811	-0.0549987	0.940682	OK	no	0d	60d	161.811	155.759	-0.133155	0.81705	60d-vs-0d	95.1869	-0.09734	0.875954	OK	no	2d	8d	95.1869	88.9764	-0.2502	0.6654	8d-vs-2d	141.133	0.568218	0.0493627	OK	yes	2d	30d	95.1869	141.133	1.50114	0.00885	30d-vs-2d	155.759	0.710479	0.0160265	OK	yes	2d	60d	95.1869	155.759	1.74484	0.00225	60d-vs-2d	141.133	-0.665558	0.0233983	OK	yes	30d	8d	141.133	88.9764	-1.69946	0.00355	8d-vs-30d	155.759	-0.807819	0.00702824	OK	yes	60d	8d	155.759	88.9764	-1.92615	0.00085	8d-vs-60d	155.759	0.142261	0.804155	OK	no	30d	60d	141.133	155.759	0.347273	0.5442	60d-vs-30d	Dhrs1	chr14:55739019-55745690	169.341	147.916	168.178	92.1515	91.0864	102.323	115.151	84.4663	67.3115	134.483	147.242	141.673	147.576	150.208	169.493
XLOC_038818	XLOC_038818	Tmem164	chrX:142681405-142843494	ENSMUSG00000047045	ENSMUST00000087333.ENSMUST00000101198.ENSMUST00000112888.ENSMUST00000112889.ENSMUST00000112891.ENSMUST00000112896.ENSMUST00000124211.ENSMUST00000133634.ENSMUST00000151914	3.32006	-0.726162	0.0044387	OK	yes	0d	2d	3.32006	2.00701	-1.75495	0.0005	2d-vs-0d	5.11011	0.622144	0.00557173	OK	yes	0d	8d	3.32006	5.11011	1.74063	0.00065	8d-vs-0d	4.67111	0.492555	0.0375223	OK	yes	0d	30d	3.32006	4.67111	1.39089	0.0063	30d-vs-0d	3.78274	0.188221	0.598057	OK	no	0d	60d	3.32006	3.78274	0.514765	0.307	60d-vs-0d	5.11011	1.34831	0.000567563	OK	yes	2d	8d	2.00701	5.11011	3.4244	5e-05	8d-vs-2d	4.67111	1.21872	0.000567563	OK	yes	2d	30d	2.00701	4.67111	3.11895	5e-05	30d-vs-2d	3.78274	0.914382	0.000567563	OK	yes	2d	60d	2.00701	3.78274	2.27906	5e-05	60d-vs-2d	5.11011	0.129589	0.730834	OK	no	30d	8d	4.67111	5.11011	0.392112	0.4445	8d-vs-30d	5.11011	0.433923	0.0662078	OK	no	60d	8d	3.78274	5.11011	1.26583	0.0128	8d-vs-60d	4.67111	-0.304334	0.265955	OK	no	30d	60d	4.67111	3.78274	-0.896788	0.08235	60d-vs-30d	Tmem164	chrX:142681405-142843494	3.36071	3.39512	3.20436	1.6719	2.22963	2.11951	4.81523	5.10557	5.40953	4.83445	4.44355	4.73533	4.57574	3.3007	3.47178
XLOC_003946	XLOC_003946	Nipsnap1	chr11:4873950-4894203	ENSMUSG00000034285	ENSMUST00000038570.ENSMUST00000135405.ENSMUST00000136552.ENSMUST00000139737.ENSMUST00000141269.ENSMUST00000149603	178.75	-0.721539	0.0044387	OK	yes	0d	2d	178.75	108.403	-1.92317	0.0005	2d-vs-0d	178.75	-1.28517	0.000567563	OK	yes	0d	8d	178.75	73.3455	-3.34818	5e-05	8d-vs-0d	178.75	-0.559463	0.0335719	OK	yes	0d	30d	178.75	121.292	-1.40932	0.0055	30d-vs-0d	178.75	-0.16929	0.685951	OK	no	0d	60d	178.75	158.959	-0.430834	0.3928	60d-vs-0d	108.403	-0.563626	0.0120425	OK	yes	2d	8d	108.403	73.3455	-1.6644	0.0016	8d-vs-2d	121.292	0.162076	0.670003	OK	no	2d	30d	108.403	121.292	0.458551	0.3759	30d-vs-2d	158.959	0.552249	0.0194822	OK	yes	2d	60d	108.403	158.959	1.58278	0.00285	60d-vs-2d	121.292	-0.725702	0.00106889	OK	yes	30d	8d	121.292	73.3455	-2.00121	0.0001	8d-vs-30d	158.959	-1.11588	0.000567563	OK	yes	60d	8d	158.959	73.3455	-3.11518	5e-05	8d-vs-60d	158.959	0.390173	0.152461	OK	no	30d	60d	121.292	158.959	1.04816	0.0378	60d-vs-30d	Nipsnap1	chr11:4873950-4894203	192.164	176.596	167.491	109.948	98.0005	117.26	80.3049	76.2716	63.46	133.059	136.936	93.8803	140.092	168.436	168.35
XLOC_003297	XLOC_003297	Man1a	chr10:53904787-54075796	ENSMUSG00000003746	ENSMUST00000003843.ENSMUST00000105469.ENSMUST00000105470.ENSMUST00000133330.ENSMUST00000146483	47.3049	-0.652098	0.0044387	OK	yes	0d	2d	47.3049	30.1026	-2.04259	0.0005	2d-vs-0d	47.3049	-0.488898	0.0578712	OK	no	0d	8d	47.3049	33.708	-1.48455	0.0108	8d-vs-0d	47.3049	-0.130146	0.762978	OK	no	0d	30d	47.3049	43.2243	-0.399412	0.48595	30d-vs-0d	47.3049	-0.0372223	0.950052	OK	no	0d	60d	47.3049	46.1	-0.114223	0.8439	60d-vs-0d	33.708	0.1632	0.669058	OK	no	2d	8d	30.1026	33.708	0.505561	0.3749	8d-vs-2d	43.2243	0.521952	0.025567	OK	yes	2d	30d	30.1026	43.2243	1.63489	0.00395	30d-vs-2d	46.1	0.614876	0.00594397	OK	yes	2d	60d	30.1026	46.1	1.92577	0.0007	60d-vs-2d	43.2243	-0.358752	0.214945	OK	no	30d	8d	43.2243	33.708	-1.08933	0.06075	8d-vs-30d	46.1	-0.451675	0.0856196	OK	no	60d	8d	46.1	33.708	-1.37137	0.01775	8d-vs-60d	46.1	0.0929238	0.849321	OK	no	30d	60d	43.2243	46.1	0.285146	0.6177	60d-vs-30d	Man1a	chr10:53904787-54075796	46.4055	50.383	45.1261	29.0086	31.7688	29.5305	32.0171	26.946	42.1608	44.5395	41.0573	44.0761	35.9723	53.3736	48.954
XLOC_028016	XLOC_028016	Ulk1	chr5:110784487-110810097	ENSMUSG00000029512	ENSMUST00000031490	25.6367	-0.623685	0.0044387	OK	yes	0d	2d	25.6367	16.6385	-2.02877	0.0005	2d-vs-0d	25.6367	-0.344176	0.206843	OK	no	0d	8d	25.6367	20.1955	-1.09277	0.0576	8d-vs-0d	32.1187	0.325205	0.245613	OK	no	0d	30d	25.6367	32.1187	1.02861	0.07345	30d-vs-0d	26.6798	0.0575394	0.912458	OK	no	0d	60d	25.6367	26.6798	0.183402	0.74375	60d-vs-0d	20.1955	0.279509	0.310525	OK	no	2d	8d	16.6385	20.1955	0.92844	0.10345	8d-vs-2d	32.1187	0.94889	0.000567563	OK	yes	2d	30d	16.6385	32.1187	3.1388	5e-05	30d-vs-2d	26.6798	0.681224	0.00106889	OK	yes	2d	60d	16.6385	26.6798	2.27249	0.0001	60d-vs-2d	32.1187	-0.669381	0.00325	OK	yes	30d	8d	32.1187	20.1955	-2.15949	0.00035	8d-vs-30d	26.6798	-0.401715	0.102594	OK	no	60d	8d	26.6798	20.1955	-1.30641	0.0224	8d-vs-60d	32.1187	-0.267665	0.367849	OK	no	30d	60d	32.1187	26.6798	-0.866995	0.13405	60d-vs-30d	Ulk1	chr5:110784487-110810097	17.6641	26.2385	33.0074	19.3151	15.7965	14.8039	15.2318	22.9465	22.4082	28.9377	40.2135	27.2049	23.506	29.8611	26.6724
XLOC_021672	XLOC_021672	Skil	chr3:31095017-31122577	ENSMUSG00000027660	ENSMUST00000029194.ENSMUST00000117728.ENSMUST00000118204.ENSMUST00000118470.ENSMUST00000123532.ENSMUST00000144756	5.59871	-0.61845	0.0044387	OK	yes	0d	2d	5.59871	3.64683	-2.04335	0.0005	2d-vs-0d	5.78908	0.0482388	0.923525	OK	no	0d	8d	5.59871	5.78908	0.163542	0.77065	8d-vs-0d	5.59871	-0.127203	0.733895	OK	no	0d	30d	5.59871	5.12621	-0.428343	0.4481	30d-vs-0d	5.59871	-0.599921	0.0044387	OK	yes	0d	60d	5.59871	3.69397	-1.97841	0.0005	60d-vs-0d	5.78908	0.666688	0.000567563	OK	yes	2d	8d	3.64683	5.78908	2.21947	5e-05	8d-vs-2d	5.12621	0.491247	0.023681	OK	yes	2d	30d	3.64683	5.12621	1.62477	0.0036	30d-vs-2d	3.69397	0.018529	0.973157	OK	no	2d	60d	3.64683	3.69397	0.0600601	0.91675	60d-vs-2d	5.78908	0.175442	0.585321	OK	no	30d	8d	5.12621	5.78908	0.595447	0.2958	8d-vs-30d	5.78908	0.648159	0.000567563	OK	yes	60d	8d	3.69397	5.78908	2.15368	5e-05	8d-vs-60d	5.12621	-0.472718	0.0367814	OK	yes	30d	60d	5.12621	3.69397	-1.56055	0.00615	60d-vs-30d	Skil	chr3:31095017-31122577	4.16553	5.54528	7.08532	3.48193	3.68827	3.77031	5.29026	5.47733	6.59964	5.10812	4.70221	5.56828	3.6207	4.25256	3.20866
XLOC_022820	XLOC_022820	Lamtor2	chr3:88549818-88553074	ENSMUSG00000028062	ENSMUST00000029698.ENSMUST00000119002.ENSMUST00000145172.ENSMUST00000145548.ENSMUST00000156421	110.689	-0.617032	0.0044387	OK	yes	0d	2d	110.689	72.1702	-2.0608	0.0005	2d-vs-0d	110.689	-0.41938	0.0734895	OK	no	0d	8d	110.689	82.767	-1.4146	0.0146	8d-vs-0d	110.689	-0.117758	0.768387	OK	no	0d	30d	110.689	102.013	-0.39902	0.49325	30d-vs-0d	112.607	0.024786	0.965094	OK	no	0d	60d	110.689	112.607	0.0833897	0.89035	60d-vs-0d	82.767	0.197651	0.536974	OK	no	2d	8d	72.1702	82.767	0.659949	0.25525	8d-vs-2d	102.013	0.499273	0.0250354	OK	yes	2d	30d	72.1702	102.013	1.6745	0.00385	30d-vs-2d	112.607	0.641818	0.00405165	OK	yes	2d	60d	72.1702	112.607	2.13758	0.00045	60d-vs-2d	102.013	-0.301622	0.254762	OK	no	30d	8d	102.013	82.767	-1.02175	0.0774	8d-vs-30d	112.607	-0.444166	0.0624956	OK	no	60d	8d	112.607	82.767	-1.49393	0.0119	8d-vs-60d	112.607	0.142544	0.700547	OK	no	30d	60d	102.013	112.607	0.481616	0.4086	60d-vs-30d	Lamtor2	chr3:88549818-88553074	117.522	104.663	109.881	78.7438	69.7416	68.0253	80.5773	103.505	64.2188	105.861	102.798	97.3788	132.292	93.2199	112.309
XLOC_008779	XLOC_008779	Fgfr4	chr13:55152639-55168759	ENSMUSG00000005320	ENSMUST00000005452.ENSMUST00000162167.ENSMUST00000162967	17.8671	-0.608079	0.0044387	OK	yes	0d	2d	17.8671	11.7221	-1.86346	0.0005	2d-vs-0d	17.8671	-0.331008	0.192932	OK	no	0d	8d	17.8671	14.204	-1.01002	0.05225	8d-vs-0d	17.8671	-0.0964705	0.825862	OK	no	0d	30d	17.8671	16.7114	-0.285421	0.57785	30d-vs-0d	18.3883	0.0414816	0.936444	OK	no	0d	60d	17.8671	18.3883	0.127936	0.80475	60d-vs-0d	14.204	0.277071	0.332374	OK	no	2d	8d	11.7221	14.204	0.817228	0.1143	8d-vs-2d	16.7114	0.511609	0.0282153	OK	yes	2d	30d	11.7221	16.7114	1.46604	0.00445	30d-vs-2d	18.3883	0.649561	0.00283947	OK	yes	2d	60d	11.7221	18.3883	1.93514	0.0003	60d-vs-2d	16.7114	-0.234538	0.448284	OK	no	30d	8d	16.7114	14.204	-0.669553	0.18595	8d-vs-30d	18.3883	-0.37249	0.132653	OK	no	60d	8d	18.3883	14.204	-1.1052	0.03145	8d-vs-60d	18.3883	0.137952	0.723153	OK	no	30d	60d	16.7114	18.3883	0.397524	0.4351	60d-vs-30d	Fgfr4	chr13:55152639-55168759	16.916	17.2051	19.4803	12.8763	11.9477	10.3422	12.4274	13.91	16.2746	18.623	15.7213	15.79	20.1997	16.9183	18.0469
XLOC_033926	XLOC_033926	Tollip	chr7:141874812-141918507	ENSMUSG00000025139	ENSMUST00000001950.ENSMUST00000055819.ENSMUST00000130439.ENSMUST00000151890	17.217	-0.576981	0.0044387	OK	yes	0d	2d	17.217	11.5417	-1.97004	0.0005	2d-vs-0d	17.217	-0.250373	0.36039	OK	no	0d	8d	17.217	14.474	-0.854587	0.12965	8d-vs-0d	17.217	-0.123418	0.738746	OK	no	0d	30d	17.217	15.8054	-0.424443	0.454	30d-vs-0d	17.217	-0.0781591	0.863131	OK	no	0d	60d	17.217	16.3091	-0.26873	0.64135	60d-vs-0d	14.474	0.326608	0.182714	OK	no	2d	8d	11.5417	14.474	1.1136	0.04845	8d-vs-2d	15.8054	0.453563	0.0370312	OK	yes	2d	30d	11.5417	15.8054	1.55813	0.0062	30d-vs-2d	16.3091	0.498822	0.0154227	OK	yes	2d	60d	11.5417	16.3091	1.7132	0.00215	60d-vs-2d	15.8054	-0.126954	0.731155	OK	no	30d	8d	15.8054	14.474	-0.435981	0.4449	8d-vs-30d	16.3091	-0.172213	0.585783	OK	no	60d	8d	16.3091	14.474	-0.591266	0.29625	8d-vs-60d	16.3091	0.0452591	0.929706	OK	no	30d	60d	15.8054	16.3091	0.156578	0.78605	60d-vs-30d	Tollip	chr7:141874812-141918507	16.0712	17.8865	17.6933	11.5004	10.7914	12.3332	13.6614	14.2523	15.5082	15.4121	16.866	15.138	16.377	17.3497	15.2005
XLOC_037085	XLOC_037085	Rbm7	chr9:48488695-48495330	ENSMUSG00000042396	ENSMUST00000170000	34.7309	0.60067	0.0044387	OK	yes	0d	2d	22.9032	34.7309	2.07945	0.0005	2d-vs-0d	28.0489	0.292394	0.260839	OK	no	0d	8d	22.9032	28.0489	1.00354	0.08005	8d-vs-0d	26.5695	0.214224	0.468693	OK	no	0d	30d	22.9032	26.5695	0.734127	0.2003	30d-vs-0d	24.1832	0.0784594	0.861018	OK	no	0d	60d	22.9032	24.1832	0.269018	0.63745	60d-vs-0d	34.7309	-0.308276	0.224738	OK	no	2d	8d	34.7309	28.0489	-1.07635	0.0647	8d-vs-2d	34.7309	-0.386446	0.0995382	OK	no	2d	30d	34.7309	26.5695	-1.34715	0.02155	30d-vs-2d	34.7309	-0.522211	0.0104397	OK	yes	2d	60d	34.7309	24.1832	-1.82144	0.00135	60d-vs-2d	28.0489	0.0781702	0.86465	OK	no	30d	8d	26.5695	28.0489	0.270128	0.64395	8d-vs-30d	28.0489	0.213935	0.473282	OK	no	60d	8d	24.1832	28.0489	0.739686	0.20365	8d-vs-60d	26.5695	-0.135765	0.710975	OK	no	30d	60d	26.5695	24.1832	-0.468684	0.4203	60d-vs-30d	Rbm7	chr9:48488695-48495330	21.131	25.4045	22.1741	27.4	34.7748	42.0178	25.1336	27.8601	31.1529	24.5504	27.4922	27.6661	20.6057	26.0289	25.9151
XLOC_016891	XLOC_016891	1810009A15Rik	chr19:8888902-8890740	ENSMUSG00000071653	ENSMUST00000096251	35.1296	0.638978	0.0044387	OK	yes	0d	2d	22.5591	35.1296	1.91453	0.0005	2d-vs-0d	22.8575	0.0189551	0.974547	OK	no	0d	8d	22.5591	22.8575	0.0546361	0.92205	8d-vs-0d	22.5591	-0.0573422	0.924707	OK	no	0d	30d	22.5591	21.6801	-0.164038	0.7735	30d-vs-0d	24.8627	0.140272	0.745638	OK	no	0d	60d	22.5591	24.8627	0.419192	0.46265	60d-vs-0d	35.1296	-0.620022	0.0142205	OK	yes	2d	8d	35.1296	22.8575	-1.81402	0.00195	8d-vs-2d	35.1296	-0.69632	0.00666913	OK	yes	2d	30d	35.1296	21.6801	-2.02145	0.0008	30d-vs-2d	35.1296	-0.498706	0.0502411	OK	no	2d	60d	35.1296	24.8627	-1.51447	0.00905	60d-vs-2d	22.8575	0.0762973	0.895575	OK	no	30d	8d	21.6801	22.8575	0.213566	0.70555	8d-vs-30d	24.8627	-0.121317	0.798294	OK	no	60d	8d	24.8627	22.8575	-0.354057	0.53535	8d-vs-60d	24.8627	0.197614	0.605771	OK	no	30d	60d	21.6801	24.8627	0.572276	0.31395	60d-vs-30d	1810009A15Rik	chr19:8888902-8890740	25.8446	19.4724	22.3604	35.7729	36.1052	33.5109	19.0194	25.5571	23.9959	24.3956	21.0684	19.5761	26.1984	25.299	23.0908
XLOC_027166	XLOC_027166	Crcp	chr5:130029289-130060789	ENSMUSG00000025532	ENSMUST00000026608.ENSMUST00000156729	29.5512	0.653821	0.0044387	OK	yes	0d	2d	18.7826	29.5512	2.10892	0.0005	2d-vs-0d	18.7826	-0.376985	0.175806	OK	no	0d	8d	18.7826	14.4634	-1.15106	0.04595	8d-vs-0d	18.7826	-0.011966	0.982477	OK	no	0d	30d	18.7826	18.6274	-0.0370466	0.94995	30d-vs-0d	18.7826	-0.162211	0.679604	OK	no	0d	60d	18.7826	16.7851	-0.497124	0.38595	60d-vs-0d	29.5512	-1.03081	0.000567563	OK	yes	2d	8d	29.5512	14.4634	-3.31369	5e-05	8d-vs-2d	29.5512	-0.665787	0.00199215	OK	yes	2d	30d	29.5512	18.6274	-2.17349	0.0002	30d-vs-2d	29.5512	-0.816032	0.000567563	OK	yes	2d	60d	29.5512	16.7851	-2.63407	5e-05	60d-vs-2d	18.6274	-0.365019	0.195307	OK	no	30d	8d	18.6274	14.4634	-1.12658	0.05315	8d-vs-30d	16.7851	-0.214774	0.53661	OK	no	60d	8d	16.7851	14.4634	-0.656208	0.25495	8d-vs-60d	18.6274	-0.150245	0.710234	OK	no	30d	60d	18.6274	16.7851	-0.46547	0.41945	60d-vs-30d	Crcp	chr5:130029289-130060789	18.2405	20.7271	17.3801	30.4835	28.9467	29.2232	14.7678	15.3559	13.2665	18.2626	20.5587	17.0609	15.5136	17.5574	17.2843
XLOC_008080	XLOC_008080	Smek1	chr12:101039404-101088927	ENSMUSG00000041846	ENSMUST00000048305.ENSMUST00000163095	32.1016	0.665441	0.0044387	OK	yes	0d	2d	20.2399	32.1016	2.04563	0.0005	2d-vs-0d	20.2399	-0.437	0.124073	OK	no	0d	8d	20.2399	14.9506	-1.27466	0.0288	8d-vs-0d	20.2399	-0.161053	0.692316	OK	no	0d	30d	20.2399	18.102	-0.485189	0.39965	30d-vs-0d	21.3948	0.080055	0.884911	OK	no	0d	60d	20.2399	21.3948	0.235319	0.6831	60d-vs-0d	32.1016	-1.10244	0.000567563	OK	yes	2d	8d	32.1016	14.9506	-3.28616	5e-05	8d-vs-2d	32.1016	-0.826493	0.000567563	OK	yes	2d	30d	32.1016	18.102	-2.54828	5e-05	30d-vs-2d	32.1016	-0.585386	0.0183358	OK	yes	2d	60d	32.1016	21.3948	-1.75906	0.00265	60d-vs-2d	18.102	-0.275948	0.411025	OK	no	30d	8d	18.102	14.9506	-0.807051	0.16105	8d-vs-30d	21.3948	-0.517055	0.0587203	OK	no	60d	8d	21.3948	14.9506	-1.47753	0.011	8d-vs-60d	21.3948	0.241108	0.489981	OK	no	30d	60d	18.102	21.3948	0.710654	0.21625	60d-vs-30d	Smek1	chr12:101039404-101088927	19.1301	18.3422	23.2474	28.686	31.639	35.9798	13.3614	14.2927	17.1977	16.235	19.9574	18.1137	22.7427	19.8529	21.5887
XLOC_031393	XLOC_031393	Snrpa1	chr7:66059741-66074666	ENSMUSG00000030512	ENSMUST00000032723.ENSMUST00000123157.ENSMUST00000138271.ENSMUST00000139082.ENSMUST00000147702.ENSMUST00000153609	20.994	0.678943	0.0044387	OK	yes	0d	2d	13.1133	20.994	2.03749	0.0005	2d-vs-0d	19.6347	0.582373	0.0189087	OK	yes	0d	8d	13.1133	19.6347	1.72548	0.00275	8d-vs-0d	14.2323	0.118131	0.799888	OK	no	0d	30d	13.1133	14.2323	0.346753	0.53775	30d-vs-0d	13.1133	-0.0627511	0.914532	OK	no	0d	60d	13.1133	12.5552	-0.179507	0.7488	60d-vs-0d	20.994	-0.09657	0.835041	OK	no	2d	8d	20.994	19.6347	-0.301711	0.5933	8d-vs-2d	20.994	-0.560812	0.0157188	OK	yes	2d	30d	20.994	14.2323	-1.73406	0.0022	30d-vs-2d	20.994	-0.741694	0.000567563	OK	yes	2d	60d	20.994	12.5552	-2.22887	5e-05	60d-vs-2d	19.6347	0.464242	0.0722947	OK	no	30d	8d	14.2323	19.6347	1.41612	0.0143	8d-vs-30d	19.6347	0.645124	0.00843107	OK	yes	60d	8d	12.5552	19.6347	1.91397	0.00105	8d-vs-60d	14.2323	-0.180882	0.644133	OK	no	30d	60d	14.2323	12.5552	-0.531647	0.34955	60d-vs-30d	Snrpa1	chr7:66059741-66074666	11.901	14.0719	13.3672	21.989	21.4259	19.5672	17.0957	22.9903	18.8182	13.6499	15.7069	13.34	15.8961	9.53481	12.2346
XLOC_029412	XLOC_029412	Clec1b.Clec9a	chr6:129397296-129424764	ENSMUSG00000030159.ENSMUSG00000046080	ENSMUST00000032262.ENSMUST00000058352.ENSMUST00000088075.ENSMUST00000112079.ENSMUST00000112081.ENSMUST00000133061.ENSMUST00000164513	22.8448	0.757505	0.0044387	OK	yes	0d	2d	13.5131	22.8448	1.95777	0.0005	2d-vs-0d	24.7309	0.871956	0.00106889	OK	yes	0d	8d	13.5131	24.7309	2.14939	0.0001	8d-vs-0d	40.9441	1.59929	0.000567563	OK	yes	0d	30d	13.5131	40.9441	4.26189	5e-05	30d-vs-0d	19.7948	0.550764	0.0674633	OK	no	0d	60d	13.5131	19.7948	1.401	0.0131	60d-vs-0d	24.7309	0.114451	0.844187	OK	no	2d	8d	22.8448	24.7309	0.28931	0.609	8d-vs-2d	40.9441	0.841789	0.00153919	OK	yes	2d	30d	22.8448	40.9441	2.31046	0.00015	30d-vs-2d	22.8448	-0.20674	0.649428	OK	no	2d	60d	22.8448	19.7948	-0.540193	0.3548	60d-vs-2d	40.9441	-0.727338	0.00843107	OK	yes	30d	8d	40.9441	24.7309	-1.89315	0.00105	8d-vs-30d	24.7309	0.321191	0.407539	OK	no	60d	8d	19.7948	24.7309	0.799649	0.1585	8d-vs-60d	40.9441	-1.04853	0.000567563	OK	yes	30d	60d	40.9441	19.7948	-2.82687	5e-05	60d-vs-30d	Clec1b.Clec9a	chr6:129397296-129424764	12.2047	14.5131	13.8215	12.2848	25.9816	30.2679	37.9489	18.1166	18.1272	37.769	41.6697	43.3935	28.5897	12.7206	18.0743
XLOC_009625	XLOC_009625	Ctsl	chr13:64363213-64370306	ENSMUSG00000021477	ENSMUST00000021933	645.852	0.851434	0.0044387	OK	yes	0d	2d	357.953	645.852	2.10734	0.0005	2d-vs-0d	416.32	0.217925	0.617704	OK	no	0d	8d	357.953	416.32	0.560736	0.32465	8d-vs-0d	357.953	-0.199331	0.645229	OK	no	0d	30d	357.953	311.76	-0.540008	0.3507	30d-vs-0d	357.953	-0.0797746	0.894723	OK	no	0d	60d	357.953	338.697	-0.214603	0.7036	60d-vs-0d	645.852	-0.633509	0.0480088	OK	yes	2d	8d	645.852	416.32	-1.52105	0.00855	8d-vs-2d	645.852	-1.05077	0.000567563	OK	yes	2d	30d	645.852	311.76	-2.63781	5e-05	30d-vs-2d	645.852	-0.931209	0.00153919	OK	yes	2d	60d	645.852	338.697	-2.32359	0.00015	60d-vs-2d	416.32	0.417256	0.2088	OK	no	30d	8d	311.76	416.32	1.09022	0.05835	8d-vs-30d	416.32	0.297699	0.431269	OK	no	60d	8d	338.697	416.32	0.772764	0.1745	8d-vs-60d	338.697	0.119557	0.819521	OK	no	30d	60d	311.76	338.697	0.327065	0.56765	60d-vs-30d	Ctsl	chr13:64363213-64370306	368.069	379.164	326.626	609.787	606.895	720.873	389.744	494.104	365.114	283.121	318.905	333.255	273.62	367.274	375.197
XLOC_028620	XLOC_028620	Akr1b10	chr6:34384217-34396950	ENSMUSG00000061758	ENSMUST00000038383.ENSMUST00000115051.ENSMUST00000139156.ENSMUST00000144072.ENSMUST00000144384.ENSMUST00000182055	3.68736	0.9698	0.0044387	OK	yes	0d	2d	1.88268	3.68736	2.04456	0.0005	2d-vs-0d	5.55662	1.56142	0.000567563	OK	yes	0d	8d	1.88268	5.55662	3.43052	5e-05	8d-vs-0d	5.9687	1.66463	0.000567563	OK	yes	0d	30d	1.88268	5.9687	3.59463	5e-05	30d-vs-0d	2.77486	0.559629	0.172966	OK	no	0d	60d	1.88268	2.77486	1.15314	0.04495	60d-vs-0d	5.55662	0.591621	0.0651571	OK	no	2d	8d	3.68736	5.55662	1.4513	0.01255	8d-vs-2d	5.9687	0.69483	0.0271595	OK	yes	2d	30d	3.68736	5.9687	1.6683	0.00425	30d-vs-2d	3.68736	-0.410171	0.323292	OK	no	2d	60d	3.68736	2.77486	-0.929965	0.10975	60d-vs-2d	5.9687	-0.103209	0.865995	OK	no	30d	8d	5.9687	5.55662	-0.261613	0.64625	8d-vs-30d	5.55662	1.00179	0.000567563	OK	yes	60d	8d	2.77486	5.55662	2.38312	5e-05	8d-vs-60d	5.9687	-1.105	0.000567563	OK	yes	30d	60d	5.9687	2.77486	-2.57608	5e-05	60d-vs-30d	Akr1b10	chr6:34384217-34396950	1.7131	1.5693	2.36564	1.52656	4.01628	5.51923	5.96699	4.5025	6.20039	6.09162	6.49638	5.31811	2.96607	2.53836	2.82016
XLOC_014217	XLOC_014217	9030025P20Rik	chr17:14978863-14992561	ENSMUSG00000073455	ENSMUST00000061688	1.63127	1.05974	0.0044387	OK	yes	0d	2d	0.782551	1.63127	2.17151	0.0005	2d-vs-0d	0.782551	-0.21638	0.769104	OK	no	0d	8d	0.782551	0.673559	-0.392692	0.49415	8d-vs-0d	0.782551	-0.0816938	0.931943	OK	no	0d	30d	0.782551	0.73947	-0.152149	0.79215	30d-vs-0d	0.880753	0.170551	0.827834	OK	no	0d	60d	0.782551	0.880753	0.320066	0.58115	60d-vs-0d	1.63127	-1.27612	0.000567563	OK	yes	2d	8d	1.63127	0.673559	-2.55245	5e-05	8d-vs-2d	1.63127	-1.14143	0.00199215	OK	yes	2d	30d	1.63127	0.73947	-2.35642	0.0002	30d-vs-2d	1.63127	-0.889184	0.0160265	OK	yes	2d	60d	1.63127	0.880753	-1.85295	0.00225	60d-vs-2d	0.73947	-0.134686	0.87919	OK	no	30d	8d	0.73947	0.673559	-0.245864	0.67185	8d-vs-30d	0.880753	-0.386931	0.496285	OK	no	60d	8d	0.880753	0.673559	-0.711508	0.22095	8d-vs-60d	0.880753	0.252245	0.703959	OK	no	30d	60d	0.73947	0.880753	0.476344	0.41245	60d-vs-30d	9030025P20Rik	chr17:14978863-14992561	0.928738	0.559186	0.85973	1.55268	1.80879	1.53233	0.988623	0.641109	0.390947	0.481188	0.808688	0.928534	1.02562	0.646317	0.97032
XLOC_003709	XLOC_003709	-	chr10:111606237-111607288	NA	NA	2.16798	3.0255	0.0044387	OK	yes	0d	2d	0.26625	2.16798	2.65221	0.0005	2d-vs-0d	0.26625	-1.36942	1	NOTEST	no	0d	8d	0.26625	0.103051	0	1	8d-vs-0d	0.287687	0.111718	1	NOTEST	no	0d	30d	0.26625	0.287687	0	1	30d-vs-0d	0.26625	-1.12661	1	NOTEST	no	0d	60d	0.26625	0.12194	0	1	60d-vs-0d	2.16798	-4.39492	0.206971	OK	no	2d	8d	2.16798	0.103051	-3.07942	0.05765	8d-vs-2d	2.16798	-2.91378	0.133561	OK	no	2d	30d	2.16798	0.287687	-2.90245	0.03175	30d-vs-2d	2.16798	-4.15211	0.0206157	OK	yes	2d	60d	2.16798	0.12194	-2.70056	0.00305	60d-vs-2d	0.287687	-1.48114	1	NOTEST	no	30d	8d	0.287687	0.103051	0	1	8d-vs-30d	0.12194	-0.242808	1	NOTEST	no	60d	8d	0.12194	0.103051	0	1	8d-vs-60d	0.287687	-1.23833	1	NOTEST	no	30d	60d	0.287687	0.12194	0	1	60d-vs-30d	NA	NA	0.24483	0.288274	0.265647	3.07143	1.28547	2.14703	0.197404	0	0.11175	0.173484	0.689578	0	0.121256	0.176524	0.0680396
XLOC_032087	XLOC_032087	Kcnq1	chr7:143107253-143427042	ENSMUSG00000009545	ENSMUST00000009689	0.614703	-1.23656	0.00482553	OK	yes	0d	2d	0.614703	0.260869	-2.14892	0.00055	2d-vs-0d	0.614703	-1.29989	0.00772812	OK	yes	0d	8d	0.614703	0.249666	-2.1873	0.00095	8d-vs-0d	0.671289	0.127046	0.877266	OK	no	0d	30d	0.614703	0.671289	0.248367	0.66795	30d-vs-0d	0.746772	0.28078	0.63096	OK	no	0d	60d	0.614703	0.746772	0.5577	0.3369	60d-vs-0d	0.260869	-0.0633228	1	NOTEST	no	2d	8d	0.260869	0.249666	0	1	8d-vs-2d	0.671289	1.36361	0.00482553	OK	yes	2d	30d	0.260869	0.671289	2.38961	0.00055	30d-vs-2d	0.746772	1.51734	0.00199215	OK	yes	2d	60d	0.260869	0.746772	2.69308	0.0002	60d-vs-2d	0.671289	-1.42693	0.00365575	OK	yes	30d	8d	0.671289	0.249666	-2.41998	0.0004	8d-vs-30d	0.746772	-1.58067	0.00242238	OK	yes	60d	8d	0.746772	0.249666	-2.71283	0.00025	8d-vs-60d	0.746772	0.153734	0.835373	OK	no	30d	60d	0.671289	0.746772	0.30872	0.5939	60d-vs-30d	Kcnq1	chr7:143107253-143427042	0.497158	0.61693	0.73002	0.240008	0.3573	0.185299	0.437764	0.204099	0.107136	0.670367	0.638052	0.705449	0.791702	0.625677	0.822939
XLOC_029447	XLOC_029447	-	chr6:133107859-133112352	NA	NA	3.64809	-1.0552	0.00482553	OK	yes	0d	2d	3.64809	1.75557	-2.04958	0.00055	2d-vs-0d	3.64809	-1.24328	0.00283947	OK	yes	0d	8d	3.64809	1.54099	-2.27313	0.0003	8d-vs-0d	3.64809	-0.38647	0.437937	OK	no	0d	30d	3.64809	2.79079	-0.789896	0.17895	30d-vs-0d	3.64809	-0.209272	0.750456	OK	no	0d	60d	3.64809	3.1555	-0.428139	0.46875	60d-vs-0d	1.75557	-0.188083	0.816006	OK	no	2d	8d	1.75557	1.54099	-0.329316	0.5625	8d-vs-2d	2.79079	0.66873	0.120882	OK	no	2d	30d	1.75557	2.79079	1.29558	0.02785	30d-vs-2d	3.1555	0.845928	0.0350839	OK	yes	2d	60d	1.75557	3.1555	1.64031	0.0058	60d-vs-2d	2.79079	-0.856813	0.0440934	OK	yes	30d	8d	2.79079	1.54099	-1.56297	0.0077	8d-vs-30d	3.1555	-1.03401	0.0135969	OK	yes	60d	8d	3.1555	1.54099	-1.88766	0.00185	8d-vs-60d	3.1555	0.177198	0.799925	OK	no	30d	60d	2.79079	3.1555	0.361488	0.5378	60d-vs-30d	NA	NA	3.22599	3.79744	3.92085	1.40302	1.74771	2.11599	1.7197	1.64364	1.25964	2.56252	2.99326	2.81658	2.14413	3.60357	3.7188
XLOC_022118	XLOC_022118	Hmgcs2	chr3:98280434-98310738	ENSMUSG00000027875	ENSMUST00000090746.ENSMUST00000120541	673.405	-1.03572	0.00482553	OK	yes	0d	2d	673.405	328.469	-2.01568	0.00055	2d-vs-0d	673.405	-0.0278563	0.9785	OK	no	0d	8d	673.405	660.527	-0.0455458	0.9359	8d-vs-0d	673.405	-0.622853	0.169895	OK	no	0d	30d	673.405	437.299	-1.17695	0.0438	30d-vs-0d	673.405	-0.172585	0.834473	OK	no	0d	60d	673.405	597.479	-0.310747	0.5924	60d-vs-0d	660.527	1.00786	0.017516	OK	yes	2d	8d	328.469	660.527	1.8027	0.0025	8d-vs-2d	437.299	0.412865	0.347627	OK	no	2d	30d	328.469	437.299	0.883107	0.12245	30d-vs-2d	597.479	0.863132	0.0157188	OK	yes	2d	60d	328.469	597.479	1.73684	0.0022	60d-vs-2d	660.527	0.594996	0.247859	OK	no	30d	8d	437.299	660.527	1.03794	0.0744	8d-vs-30d	660.527	0.144729	0.879637	OK	no	60d	8d	597.479	660.527	0.242223	0.6727	8d-vs-60d	597.479	0.450267	0.361812	OK	no	30d	60d	437.299	597.479	0.877986	0.13045	60d-vs-30d	Hmgcs2	chr3:98280434-98310738	610.723	652.896	756.595	396.361	271.657	317.388	940.154	685.77	355.657	461.68	447.5	402.718	646.464	612.572	533.402
XLOC_018315	XLOC_018315	Fam102a	chr2:32535331-32569756	ENSMUSG00000039157	ENSMUST00000048375.ENSMUST00000133366.ENSMUST00000133512.ENSMUST00000136816.ENSMUST00000147723	8.61505	-0.974811	0.00482553	OK	yes	0d	2d	8.61505	4.38339	-2.13511	0.00055	2d-vs-0d	11.4332	0.4083	0.275381	OK	no	0d	8d	8.61505	11.4332	0.785987	0.08665	8d-vs-0d	8.61505	-0.3628	0.294223	OK	no	0d	30d	8.61505	6.69953	-0.820406	0.09565	30d-vs-0d	8.61505	-0.347155	0.346745	OK	no	0d	60d	8.61505	6.77257	-0.718636	0.12195	60d-vs-0d	11.4332	1.38311	0.000567563	OK	yes	2d	8d	4.38339	11.4332	3.10141	5e-05	8d-vs-2d	6.69953	0.612011	0.00877395	OK	yes	2d	30d	4.38339	6.69953	1.7339	0.0011	30d-vs-2d	6.77257	0.627656	0.0107629	OK	yes	2d	60d	4.38339	6.77257	1.55755	0.0014	60d-vs-2d	11.4332	0.7711	0.00325	OK	yes	30d	8d	6.69953	11.4332	1.78799	0.00035	8d-vs-30d	11.4332	0.755455	0.00631142	OK	yes	60d	8d	6.77257	11.4332	1.59693	0.00075	8d-vs-60d	6.77257	0.0156449	0.976679	OK	no	30d	60d	6.69953	6.77257	0.0404627	0.93	60d-vs-30d	Fam102a	chr2:32535331-32569756	7.84853	9.60311	8.39353	5.31819	3.68663	4.14536	12.4768	12.3489	9.47402	7.15025	6.7263	6.22203	6.87438	8.00156	5.44178
XLOC_022864	XLOC_022864	Npr1	chr3:90450586-90465866	ENSMUSG00000027931	ENSMUST00000029540.ENSMUST00000124760.ENSMUST00000142243.ENSMUST00000146991.ENSMUST00000152510	8.50371	-0.896065	0.00482553	OK	yes	0d	2d	8.50371	4.56947	-2.02925	0.00055	2d-vs-0d	8.50371	-2.64228	0.000567563	OK	yes	0d	8d	8.50371	1.36208	-4.35268	5e-05	8d-vs-0d	8.50371	-0.567153	0.143316	OK	no	0d	30d	8.50371	5.73956	-1.22528	0.03485	30d-vs-0d	8.50371	-0.259123	0.603684	OK	no	0d	60d	8.50371	7.10567	-0.57613	0.31215	60d-vs-0d	4.56947	-1.74622	0.000567563	OK	yes	2d	8d	4.56947	1.36208	-2.95135	5e-05	8d-vs-2d	5.73956	0.328912	0.439323	OK	no	2d	30d	4.56947	5.73956	0.743283	0.17985	30d-vs-2d	7.10567	0.636942	0.0447798	OK	yes	2d	60d	4.56947	7.10567	1.48547	0.00785	60d-vs-2d	5.73956	-2.07513	0.000567563	OK	yes	30d	8d	5.73956	1.36208	-3.41455	5e-05	8d-vs-30d	7.10567	-2.38316	0.000567563	OK	yes	60d	8d	7.10567	1.36208	-3.98651	5e-05	8d-vs-60d	7.10567	0.30803	0.496518	OK	no	30d	60d	5.73956	7.10567	0.683467	0.22115	60d-vs-30d	Npr1	chr3:90450586-90465866	9.95655	6.28352	9.27108	4.67546	4.62496	4.40801	2.25765	1.09611	0.732475	6.25708	5.96416	4.99744	7.53438	7.46112	6.3215
XLOC_019112	XLOC_019112	Spata5l1	chr2:122630624-122632930	ENSMUSG00000074876	ENSMUST00000149090.ENSMUST00000152813	3.8731	-0.852371	0.00482553	OK	yes	0d	2d	3.8731	2.14521	-2.03666	0.00055	2d-vs-0d	3.8731	-0.514969	0.161907	OK	no	0d	8d	3.8731	2.71043	-1.2139	0.041	8d-vs-0d	3.8731	-0.148209	0.810393	OK	no	0d	30d	3.8731	3.49497	-0.346341	0.5538	30d-vs-0d	3.8731	-0.156071	0.789999	OK	no	0d	60d	3.8731	3.47598	-0.372773	0.5232	60d-vs-0d	2.71043	0.337403	0.477938	OK	no	2d	8d	2.14521	2.71043	0.78073	0.2071	8d-vs-2d	3.49497	0.704162	0.0445511	OK	yes	2d	30d	2.14521	3.49497	1.6158	0.0078	30d-vs-2d	3.47598	0.696301	0.0447798	OK	yes	2d	60d	2.14521	3.47598	1.63177	0.00785	60d-vs-2d	3.49497	-0.36676	0.408851	OK	no	30d	8d	3.49497	2.71043	-0.831116	0.15935	8d-vs-30d	3.47598	-0.358898	0.404666	OK	no	60d	8d	3.47598	2.71043	-0.830169	0.1567	8d-vs-60d	3.49497	-0.00786152	0.99072	OK	no	30d	60d	3.49497	3.47598	-0.018033	0.9756	60d-vs-30d	Spata5l1	chr2:122630624-122632930	4.81862	3.94113	2.85957	2.51631	2.65771	1.26161	3.64314	2.2849	2.20325	4.64462	3.56077	2.27953	3.77432	3.69054	2.96308
XLOC_016907	XLOC_016907	Fads3	chr19:10041547-10060645	ENSMUSG00000024664	ENSMUST00000115995	4.1716	-0.823076	0.00482553	OK	yes	0d	2d	4.1716	2.35794	-1.88251	0.00055	2d-vs-0d	4.1716	-1.28276	0.000567563	OK	yes	0d	8d	4.1716	1.71457	-2.92929	5e-05	8d-vs-0d	4.1716	-0.760511	0.0180574	OK	yes	0d	30d	4.1716	2.46244	-1.72547	0.0026	30d-vs-0d	4.1716	-0.0589192	0.938724	OK	no	0d	60d	4.1716	4.00467	-0.135397	0.81195	60d-vs-0d	2.35794	-0.45968	0.227173	OK	no	2d	8d	2.35794	1.71457	-1.04922	0.0657	8d-vs-2d	2.46244	0.062565	0.934903	OK	no	2d	30d	2.35794	2.46244	0.141882	0.80045	30d-vs-2d	4.00467	0.764157	0.0160265	OK	yes	2d	60d	2.35794	4.00467	1.75519	0.00225	60d-vs-2d	2.46244	-0.522244	0.1503	OK	no	30d	8d	2.46244	1.71457	-1.18251	0.0371	8d-vs-30d	4.00467	-1.22384	0.000567563	OK	yes	60d	8d	4.00467	1.71457	-2.8066	5e-05	8d-vs-60d	4.00467	0.701592	0.0284713	OK	yes	30d	60d	2.46244	4.00467	1.59845	0.0045	60d-vs-30d	Fads3	chr19:10041547-10060645	1.98179	3.75156	6.78146	2.25165	2.33257	2.4896	1.61511	1.86619	1.6624	2.21265	3.18278	1.9919	3.0973	6.33731	2.57939
XLOC_031794	XLOC_031794	Ipo7	chr7:110018229-110056908	ENSMUSG00000066232	ENSMUST00000084731	19.3154	-0.684526	0.00482553	OK	yes	0d	2d	19.3154	12.0182	-2.01439	0.00055	2d-vs-0d	19.3154	-0.269468	0.447218	OK	no	0d	8d	19.3154	16.0245	-0.775838	0.18515	8d-vs-0d	19.3154	-0.208864	0.568098	OK	no	0d	30d	19.3154	16.712	-0.623916	0.2807	30d-vs-0d	19.3154	-0.200727	0.614808	OK	no	0d	60d	19.3154	16.8065	-0.569027	0.32205	60d-vs-0d	16.0245	0.415058	0.17282	OK	no	2d	8d	12.0182	16.0245	1.17218	0.0449	8d-vs-2d	16.712	0.475662	0.0793633	OK	no	2d	30d	12.0182	16.712	1.39173	0.0161	30d-vs-2d	16.8065	0.483799	0.0870844	OK	no	2d	60d	12.0182	16.8065	1.34606	0.01815	60d-vs-2d	16.712	-0.0606032	0.920396	OK	no	30d	8d	16.712	16.0245	-0.173528	0.76265	8d-vs-30d	16.8065	-0.0687402	0.914707	OK	no	60d	8d	16.8065	16.0245	-0.187546	0.74925	8d-vs-60d	16.8065	0.00813707	0.988006	OK	no	30d	60d	16.712	16.8065	0.0229444	0.9674	60d-vs-30d	Ipo7	chr7:110018229-110056908	17.1112	20.5825	20.2524	11.2968	9.84741	14.9105	16.6534	12.4561	18.9641	16.7562	16.2659	17.1139	14.0081	19.063	17.3485
XLOC_035232	XLOC_035232	Klhl2	chr8:64739711-64849818	ENSMUSG00000031605	ENSMUST00000034017	10.5331	-0.61745	0.00482553	OK	yes	0d	2d	10.5331	6.86568	-2.0128	0.00055	2d-vs-0d	10.5331	-0.83432	0.00106889	OK	yes	0d	8d	10.5331	5.90744	-2.67575	0.0001	8d-vs-0d	10.5331	-0.0408567	0.937413	OK	no	0d	30d	10.5331	10.2389	-0.137271	0.8079	30d-vs-0d	10.5331	-0.0264596	0.961298	OK	no	0d	60d	10.5331	10.3416	-0.0882235	0.8775	60d-vs-0d	6.86568	-0.216871	0.520765	OK	no	2d	8d	6.86568	5.90744	-0.678561	0.2401	8d-vs-2d	10.2389	0.576593	0.00666913	OK	yes	2d	30d	6.86568	10.2389	1.88556	0.0008	30d-vs-2d	10.3416	0.59099	0.00557173	OK	yes	2d	60d	6.86568	10.3416	1.91872	0.00065	60d-vs-2d	10.2389	-0.793464	0.000567563	OK	yes	30d	8d	10.2389	5.90744	-2.55251	5e-05	8d-vs-30d	10.3416	-0.807861	0.000567563	OK	yes	60d	8d	10.3416	5.90744	-2.5807	5e-05	8d-vs-60d	10.3416	0.0143971	0.97778	OK	no	30d	60d	10.2389	10.3416	0.0481628	0.9337	60d-vs-30d	Klhl2	chr8:64739711-64849818	10.5082	10.3924	10.6986	7.41314	6.85016	6.33374	5.69985	6.81723	5.20523	9.92565	9.62449	11.1667	8.48251	11.3187	11.2237
XLOC_037018	XLOC_037018	Arhgef12	chr9:42963841-43105901	ENSMUSG00000059495	ENSMUST00000072767.ENSMUST00000165665	15.5898	-0.616664	0.00482553	OK	yes	0d	2d	15.5898	10.1673	-2.05297	0.00055	2d-vs-0d	15.5898	-0.375893	0.143316	OK	no	0d	8d	15.5898	12.014	-1.21764	0.03485	8d-vs-0d	15.5898	-0.130118	0.739615	OK	no	0d	30d	15.5898	14.2453	-0.428364	0.4551	30d-vs-0d	15.5898	-0.117604	0.77982	OK	no	0d	60d	15.5898	14.3694	-0.379518	0.50915	60d-vs-0d	12.014	0.24077	0.419081	OK	no	2d	8d	10.1673	12.014	0.79294	0.16635	8d-vs-2d	14.2453	0.486546	0.0276923	OK	yes	2d	30d	10.1673	14.2453	1.62939	0.00435	30d-vs-2d	14.3694	0.499059	0.0269036	OK	yes	2d	60d	10.1673	14.3694	1.63716	0.0042	60d-vs-2d	14.2453	-0.245775	0.409695	OK	no	30d	8d	14.2453	12.014	-0.800608	0.16	8d-vs-30d	14.3694	-0.258289	0.392209	OK	no	60d	8d	14.3694	12.014	-0.825085	0.14865	8d-vs-60d	14.3694	0.0125137	0.980352	OK	no	30d	60d	14.2453	14.3694	0.0406075	0.9423	60d-vs-30d	Arhgef12	chr9:42963841-43105901	15.2291	15.7861	15.7543	10.2891	9.40852	10.8044	13.2792	10.6266	12.1361	13.8721	14.4825	14.3813	12.5768	15.794	14.7374
XLOC_030520	XLOC_030520	Lrp6	chr6:134446475-134566965	ENSMUSG00000030201	ENSMUST00000032322.ENSMUST00000111950.ENSMUST00000126836	9.03902	-0.590357	0.00482553	OK	yes	0d	2d	9.03902	6.00353	-1.95267	0.00055	2d-vs-0d	9.03902	-0.619919	0.00594397	OK	yes	0d	8d	9.03902	5.88176	-1.97437	0.0007	8d-vs-0d	9.03902	-0.171801	0.61609	OK	no	0d	30d	9.03902	8.02425	-0.560449	0.3232	30d-vs-0d	9.32792	0.0453877	0.933003	OK	no	0d	60d	9.03902	9.32792	0.147088	0.79505	60d-vs-0d	6.00353	-0.029562	0.957726	OK	no	2d	8d	6.00353	5.88176	-0.0947824	0.86705	8d-vs-2d	8.02425	0.418556	0.074516	OK	no	2d	30d	6.00353	8.02425	1.37501	0.01485	30d-vs-2d	9.32792	0.635745	0.00199215	OK	yes	2d	60d	6.00353	9.32792	2.07456	0.0002	60d-vs-2d	8.02425	-0.448118	0.0649618	OK	no	30d	8d	8.02425	5.88176	-1.41821	0.0125	8d-vs-30d	9.32792	-0.665307	0.00283947	OK	yes	60d	8d	9.32792	5.88176	-2.09251	0.0003	8d-vs-60d	9.32792	0.217189	0.502343	OK	no	30d	60d	8.02425	9.32792	0.699252	0.2257	60d-vs-30d	Lrp6	chr6:134446475-134566965	8.62215	9.78256	8.71237	5.7768	5.51954	6.71423	6.9463	5.20669	5.49229	8.1077	8.24695	7.71808	7.25516	10.2385	10.4901
XLOC_007870	XLOC_007870	Rpl36al	chr12:69182730-69184083	ENSMUSG00000049751	ENSMUST00000054544.ENSMUST00000110619.ENSMUST00000110620	160.063	-0.577448	0.00482553	OK	yes	0d	2d	160.063	107.266	-1.99339	0.00055	2d-vs-0d	160.063	-0.0449636	0.93085	OK	no	0d	8d	160.063	155.151	-0.154453	0.78935	8d-vs-0d	161.71	0.01477	0.976058	OK	no	0d	30d	160.063	161.71	0.0509105	0.9275	30d-vs-0d	176.443	0.140564	0.689699	OK	no	0d	60d	160.063	176.443	0.484823	0.3969	60d-vs-0d	155.151	0.532484	0.0126723	OK	yes	2d	8d	107.266	155.151	1.82587	0.0017	8d-vs-2d	161.71	0.592218	0.00325	OK	yes	2d	30d	107.266	161.71	2.03766	0.00035	30d-vs-2d	176.443	0.718012	0.000567563	OK	yes	2d	60d	107.266	176.443	2.47208	5e-05	60d-vs-2d	161.71	-0.0597335	0.901361	OK	no	30d	8d	161.71	155.151	-0.204521	0.7191	8d-vs-30d	176.443	-0.185528	0.545923	OK	no	60d	8d	176.443	155.151	-0.635632	0.2625	8d-vs-60d	176.443	0.125794	0.735876	OK	no	30d	60d	161.71	176.443	0.432456	0.4505	60d-vs-30d	Rpl36al	chr12:69182730-69184083	160.643	165.021	154.524	111.563	112.992	97.2425	131.6	203.641	130.212	154.772	141.546	188.811	204.883	147.919	176.526
XLOC_037679	XLOC_037679	Ano10	chr9:122175878-122294374	ENSMUSG00000037949	ENSMUST00000042546	8.08273	0.615938	0.00482553	OK	yes	0d	2d	5.27403	8.08273	1.94491	0.00055	2d-vs-0d	6.84511	0.37617	0.162633	OK	no	0d	8d	5.27403	6.84511	1.17744	0.04125	8d-vs-0d	8.18007	0.633209	0.00365575	OK	yes	0d	30d	5.27403	8.18007	2.00366	0.0004	30d-vs-0d	6.13819	0.218908	0.520091	OK	no	0d	60d	5.27403	6.13819	0.680902	0.23945	60d-vs-0d	8.08273	-0.239768	0.432881	OK	no	2d	8d	8.08273	6.84511	-0.773291	0.17555	8d-vs-2d	8.18007	0.0172706	0.974028	OK	no	2d	30d	8.08273	8.18007	0.0563475	0.91995	30d-vs-2d	8.08273	-0.39703	0.116274	OK	no	2d	60d	8.08273	6.13819	-1.27196	0.02645	60d-vs-2d	8.18007	-0.257039	0.387885	OK	no	30d	8d	8.18007	6.84511	-0.830815	0.14605	8d-vs-30d	6.84511	0.157262	0.680957	OK	no	60d	8d	6.13819	6.84511	0.499296	0.38745	8d-vs-60d	8.18007	-0.414301	0.0961404	OK	no	30d	60d	8.18007	6.13819	-1.33017	0.0206	60d-vs-30d	Ano10	chr9:122175878-122294374	5.23003	4.94252	5.64953	7.67296	8.79927	7.77596	6.24573	6.73735	7.55226	7.37337	8.22068	8.94615	6.52734	5.73296	6.15426
XLOC_001703	XLOC_001703	Srgap2	chr1:131285250-131527361	ENSMUSG00000026425	ENSMUST00000097588	6.29092	0.642064	0.00482553	OK	yes	0d	2d	4.03119	6.29092	2.0033	0.00055	2d-vs-0d	6.88395	0.77203	0.000567563	OK	yes	0d	8d	4.03119	6.88395	2.29046	5e-05	8d-vs-0d	6.49333	0.687752	0.00631142	OK	yes	0d	30d	4.03119	6.49333	1.99398	0.00075	30d-vs-0d	4.11649	0.0302074	0.962718	OK	no	0d	60d	4.03119	4.11649	0.0848235	0.88225	60d-vs-0d	6.88395	0.129966	0.757664	OK	no	2d	8d	6.29092	6.88395	0.394984	0.47885	8d-vs-2d	6.49333	0.0456879	0.938956	OK	no	2d	30d	6.29092	6.49333	0.135541	0.8125	30d-vs-2d	6.29092	-0.611856	0.01862	OK	yes	2d	60d	6.29092	4.11649	-1.7555	0.0027	60d-vs-2d	6.88395	0.0842784	0.878956	OK	no	30d	8d	6.49333	6.88395	0.238842	0.6714	8d-vs-30d	6.88395	0.741823	0.0044387	OK	yes	60d	8d	4.11649	6.88395	2.03896	0.0005	8d-vs-60d	6.49333	-0.657544	0.0154227	OK	yes	30d	60d	6.49333	4.11649	-1.77184	0.00215	60d-vs-30d	Srgap2	chr1:131285250-131527361	4.0768	4.08791	3.92886	5.76412	6.35842	6.75021	7.09718	5.84292	7.71175	4.95527	7.47358	7.05114	3.86622	3.55596	4.92728
XLOC_023446	XLOC_023446	Tmem55a	chr4:14864075-14915269	ENSMUSG00000028221	ENSMUST00000029875	11.5817	0.651222	0.00482553	OK	yes	0d	2d	7.37453	11.5817	2.0735	0.00055	2d-vs-0d	8.98123	0.284362	0.347398	OK	no	0d	8d	7.37453	8.98123	0.892295	0.1223	8d-vs-0d	7.37453	-0.0693956	0.895095	OK	no	0d	30d	7.37453	7.0282	-0.214096	0.7045	30d-vs-0d	7.37453	-0.0100781	0.984105	OK	no	0d	60d	7.37453	7.32319	-0.0310279	0.95515	60d-vs-0d	11.5817	-0.36686	0.166792	OK	no	2d	8d	11.5817	8.98123	-1.19268	0.0427	8d-vs-2d	11.5817	-0.720618	0.00199215	OK	yes	2d	30d	11.5817	7.0282	-2.30059	0.0002	30d-vs-2d	11.5817	-0.6613	0.00283947	OK	yes	2d	60d	11.5817	7.32319	-2.10652	0.0003	60d-vs-2d	8.98123	0.353758	0.195441	OK	no	30d	8d	7.0282	8.98123	1.11293	0.0532	8d-vs-30d	8.98123	0.29444	0.321417	OK	no	60d	8d	7.32319	8.98123	0.924314	0.10885	8d-vs-60d	7.32319	0.0593175	0.915679	OK	no	30d	60d	7.0282	7.32319	0.18308	0.7513	60d-vs-30d	Tmem55a	chr4:14864075-14915269	7.58197	7.61319	6.92843	10.283	11.5189	12.9432	6.73442	9.69994	10.5093	7.2506	6.74226	7.09175	7.43747	7.10094	7.43117
XLOC_000921	XLOC_000921	F11r	chr1:171437534-171464603	ENSMUSG00000038235	ENSMUST00000043839.ENSMUST00000144497.ENSMUST00000155913	75.6894	0.814218	0.00482553	OK	yes	0d	2d	43.0458	75.6894	1.94497	0.00055	2d-vs-0d	63.6238	0.563695	0.0843261	OK	no	0d	8d	43.0458	63.6238	1.3455	0.0174	8d-vs-0d	43.6945	0.0215781	0.975825	OK	no	0d	30d	43.0458	43.6945	0.0513989	0.92665	30d-vs-0d	49.2483	0.194201	0.692115	OK	no	0d	60d	43.0458	49.2483	0.468457	0.39945	60d-vs-0d	75.6894	-0.250523	0.569512	OK	no	2d	8d	75.6894	63.6238	-0.60202	0.28195	8d-vs-2d	75.6894	-0.79264	0.0051964	OK	yes	2d	30d	75.6894	43.6945	-1.90076	0.0006	30d-vs-2d	75.6894	-0.620017	0.0401136	OK	yes	2d	60d	75.6894	49.2483	-1.50594	0.00685	60d-vs-2d	63.6238	0.542117	0.0980806	OK	no	30d	8d	43.6945	63.6238	1.299	0.02115	8d-vs-30d	63.6238	0.369494	0.321417	OK	no	60d	8d	49.2483	63.6238	0.89674	0.10885	8d-vs-60d	49.2483	0.172623	0.742397	OK	no	30d	60d	43.6945	49.2483	0.41805	0.45875	60d-vs-30d	F11r	chr1:171437534-171464603	42.2795	43.1652	43.6927	68.4489	78.1048	80.5145	62.7103	69.701	58.4602	45.3642	49.8786	35.8406	55.4284	44.738	47.5785
XLOC_027752	XLOC_027752	Ociad2	chr5:73322198-73338947	ENSMUSG00000029153	ENSMUST00000087195.ENSMUST00000133164	10.931	0.838231	0.00482553	OK	yes	0d	2d	6.11402	10.931	2.02117	0.00055	2d-vs-0d	8.8582	0.534893	0.0973813	OK	no	0d	8d	6.11402	8.8582	1.33287	0.02095	8d-vs-0d	8.57074	0.487298	0.120706	OK	no	0d	30d	6.11402	8.57074	1.23393	0.0278	30d-vs-0d	7.49804	0.294392	0.476786	OK	no	0d	60d	6.11402	7.49804	0.706484	0.20625	60d-vs-0d	10.931	-0.303338	0.474138	OK	no	2d	8d	10.931	8.8582	-0.725909	0.20425	8d-vs-2d	10.931	-0.350933	0.360022	OK	no	2d	30d	10.931	8.57074	-0.852323	0.12945	30d-vs-2d	10.931	-0.543839	0.117733	OK	no	2d	60d	10.931	7.49804	-1.25692	0.0269	60d-vs-2d	8.8582	0.0475945	0.947778	OK	no	30d	8d	8.57074	8.8582	0.119518	0.8375	8d-vs-30d	8.8582	0.240501	0.608873	OK	no	60d	8d	7.49804	8.8582	0.572848	0.31675	8d-vs-60d	8.57074	-0.192906	0.699517	OK	no	30d	60d	8.57074	7.49804	-0.466266	0.4075	60d-vs-30d	Ociad2	chr5:73322198-73338947	7.29992	7.09066	3.95148	13.5023	8.30961	10.981	9.09863	6.78037	10.6956	9.63728	9.36412	6.71082	5.85578	5.79041	10.8479
XLOC_006171	XLOC_006171	Abr	chr11:76416731-76622503	ENSMUSG00000017631	ENSMUST00000065028.ENSMUST00000072740.ENSMUST00000094012.ENSMUST00000108408.ENSMUST00000130364.ENSMUST00000131059.ENSMUST00000137261.ENSMUST00000141442.ENSMUST00000151526.ENSMUST00000155035.ENSMUST00000176024.ENSMUST00000176179	2.29791	0.845085	0.00482553	OK	yes	0d	2d	1.2792	2.29791	1.47371	0.00055	2d-vs-0d	7.17242	2.48722	0.000567563	OK	yes	0d	8d	1.2792	7.17242	4.81875	5e-05	8d-vs-0d	4.69042	1.87448	0.000567563	OK	yes	0d	30d	1.2792	4.69042	3.58951	5e-05	30d-vs-0d	2.32969	0.864902	0.00807698	OK	yes	0d	60d	1.2792	2.32969	1.37777	0.001	60d-vs-0d	7.17242	1.64214	0.000567563	OK	yes	2d	8d	2.29791	7.17242	3.84345	5e-05	8d-vs-2d	4.69042	1.02939	0.000567563	OK	yes	2d	30d	2.29791	4.69042	2.36887	5e-05	30d-vs-2d	2.32969	0.0198169	0.977339	OK	no	2d	60d	2.29791	2.32969	0.0355801	0.93255	60d-vs-2d	7.17242	0.612743	0.00772812	OK	yes	30d	8d	4.69042	7.17242	1.72335	0.00095	8d-vs-30d	7.17242	1.62232	0.000567563	OK	yes	60d	8d	2.32969	7.17242	3.25906	5e-05	8d-vs-60d	4.69042	-1.00958	0.00199215	OK	yes	30d	60d	4.69042	2.32969	-2.00288	0.0002	60d-vs-30d	Abr	chr11:76416731-76622503	1.16756	1.06842	1.6016	1.47706	2.99847	2.41821	7.50478	6.55087	7.46161	5.00492	4.09144	4.97491	2.67372	2.05985	2.2555
XLOC_037137	XLOC_037137	Dmxl2	chr9:54365100-54501760	ENSMUSG00000041268	ENSMUST00000118163.ENSMUST00000118600.ENSMUST00000123709.ENSMUST00000127880.ENSMUST00000128865.ENSMUST00000131452.ENSMUST00000144736.ENSMUST00000149709.ENSMUST00000154092	8.83738	0.90148	0.00482553	OK	yes	0d	2d	4.73098	8.83738	1.93353	0.00055	2d-vs-0d	5.4719	0.209905	0.644221	OK	no	0d	8d	4.73098	5.4719	0.419949	0.34965	8d-vs-0d	5.74169	0.279337	0.436829	OK	no	0d	30d	4.73098	5.74169	0.615313	0.17815	30d-vs-0d	4.73098	-0.132145	0.819864	OK	no	0d	60d	4.73098	4.31689	-0.246152	0.56825	60d-vs-0d	8.83738	-0.691576	0.0500277	OK	no	2d	8d	8.83738	5.4719	-1.19532	0.009	8d-vs-2d	8.83738	-0.622144	0.0674633	OK	no	2d	30d	8.83738	5.74169	-1.1533	0.0131	30d-vs-2d	8.83738	-1.03363	0.0051964	OK	yes	2d	60d	8.83738	4.31689	-1.69217	0.0006	60d-vs-2d	5.74169	-0.0694322	0.92166	OK	no	30d	8d	5.74169	5.4719	-0.122081	0.7655	8d-vs-30d	5.4719	0.34205	0.476541	OK	no	60d	8d	4.31689	5.4719	0.537102	0.20605	8d-vs-60d	5.74169	-0.411482	0.315055	OK	no	30d	60d	5.74169	4.31689	-0.684067	0.10575	60d-vs-30d	Dmxl2	chr9:54365100-54501760	4.91704	5.48643	3.78945	8.22438	9.7914	8.49635	5.33469	5.58709	5.49393	4.15862	5.38554	7.6809	3.2259	3.90527	5.81951
XLOC_030391	XLOC_030391	Lag3	chr6:124904360-124911705	ENSMUSG00000030124	ENSMUST00000032217.ENSMUST00000139571	1.8721	1.11995	0.00482553	OK	yes	0d	2d	0.861373	1.8721	1.98284	0.00055	2d-vs-0d	10.1917	3.56462	0.000567563	OK	yes	0d	8d	0.861373	10.1917	7.07496	5e-05	8d-vs-0d	2.68551	1.64049	0.000567563	OK	yes	0d	30d	0.861373	2.68551	3.01706	5e-05	30d-vs-0d	1.06537	0.30664	0.626198	OK	no	0d	60d	0.861373	1.06537	0.502971	0.3324	60d-vs-0d	10.1917	2.44467	0.000567563	OK	yes	2d	8d	1.8721	10.1917	5.7267	5e-05	8d-vs-2d	2.68551	0.520541	0.167233	OK	no	2d	30d	1.8721	2.68551	1.09976	0.04285	30d-vs-2d	1.8721	-0.813307	0.0345805	OK	yes	2d	60d	1.8721	1.06537	-1.48473	0.0057	60d-vs-2d	10.1917	1.92413	0.000567563	OK	yes	30d	8d	2.68551	10.1917	4.82747	5e-05	8d-vs-30d	10.1917	3.25798	0.000567563	OK	yes	60d	8d	1.06537	10.1917	6.72218	5e-05	8d-vs-60d	2.68551	-1.33385	0.000567563	OK	yes	30d	60d	2.68551	1.06537	-2.53574	5e-05	60d-vs-30d	Lag3	chr6:124904360-124911705	0.932071	1.23825	0.413796	2.7409	1.76487	1.11052	12.6633	6.51873	11.3931	2.58597	2.39794	3.07262	1.40366	0.730495	1.06195
XLOC_033698	XLOC_033698	9030407P20Rik	chr7:120673438-120677560	ENSMUSG00000097343	ENSMUST00000180933.ENSMUST00000180977	0.765246	1.47628	0.00482553	OK	yes	0d	2d	0.275041	0.765246	2.27436	0.00055	2d-vs-0d	0.755938	1.45862	0.0051964	OK	yes	0d	8d	0.275041	0.755938	2.19002	0.0006	8d-vs-0d	0.539708	0.972533	0.0852512	OK	no	0d	30d	0.275041	0.539708	1.41987	0.01765	30d-vs-0d	0.363416	0.401978	1	NOTEST	no	0d	60d	0.275041	0.363416	0	1	60d-vs-0d	0.765246	-0.0176552	0.984123	OK	no	2d	8d	0.765246	0.755938	-0.0314167	0.95535	8d-vs-2d	0.765246	-0.503744	0.369855	OK	no	2d	30d	0.765246	0.539708	-0.86219	0.1352	30d-vs-2d	0.765246	-1.0743	0.0266375	OK	yes	2d	60d	0.765246	0.363416	-1.7422	0.00415	60d-vs-2d	0.755938	0.486089	0.404429	OK	no	30d	8d	0.539708	0.755938	0.80609	0.15655	8d-vs-30d	0.755938	1.05664	0.0372739	OK	yes	60d	8d	0.363416	0.755938	1.66548	0.00625	8d-vs-60d	0.539708	-0.570556	0.362443	OK	no	30d	60d	0.539708	0.363416	-0.872054	0.1308	60d-vs-30d	9030407P20Rik	chr7:120673438-120677560	0.286494	0.15428	0.384348	0.856184	0.825267	0.614286	0.826845	1.06201	0.378954	0.339653	0.541273	0.738199	0.207991	0.35736	0.524898
XLOC_035041	XLOC_035041	Ckap2	chr8:22168151-22185819	ENSMUSG00000037725	ENSMUST00000046916	0.46942	1.62806	0.00482553	OK	yes	0d	2d	0.151869	0.46942	2.43925	0.00055	2d-vs-0d	1.09982	2.85637	0.000567563	OK	yes	0d	8d	0.151869	1.09982	4.5921	5e-05	8d-vs-0d	0.289245	0.929469	1	NOTEST	no	0d	30d	0.151869	0.289245	0	1	30d-vs-0d	0.177665	0.226338	1	NOTEST	no	0d	60d	0.151869	0.177665	0	1	60d-vs-0d	1.09982	1.22831	0.00153919	OK	yes	2d	8d	0.46942	1.09982	2.421	0.00015	8d-vs-2d	0.46942	-0.698588	0.173554	OK	no	2d	30d	0.46942	0.289245	-1.17513	0.04515	30d-vs-2d	0.46942	-1.40172	0.00807698	OK	yes	2d	60d	0.46942	0.177665	-2.08554	0.001	60d-vs-2d	1.09982	1.9269	0.000567563	OK	yes	30d	8d	0.289245	1.09982	3.54872	5e-05	8d-vs-30d	1.09982	2.63003	0.000567563	OK	yes	60d	8d	0.177665	1.09982	4.19445	5e-05	8d-vs-60d	0.289245	-0.703131	1	NOTEST	no	30d	60d	0.289245	0.177665	0	1	60d-vs-30d	Ckap2	chr8:22168151-22185819	0.116613	0.154652	0.184341	0.355708	0.625573	0.42698	1.01473	1.0169	1.26782	0.272053	0.331118	0.264564	0.285729	0.141926	0.105341
XLOC_028660	XLOC_028660	Rab19	chr6:39381174-39390380	ENSMUSG00000029923	ENSMUST00000031986	0.746101	2.4576	0.00482553	OK	yes	0d	2d	0.135827	0.746101	2.94036	0.00055	2d-vs-0d	1.77569	3.70854	0.000567563	OK	yes	0d	8d	0.135827	1.77569	4.62806	5e-05	8d-vs-0d	0.93084	2.77676	0.00199215	OK	yes	0d	30d	0.135827	0.93084	3.36671	0.0002	30d-vs-0d	0.380791	1.48723	1	NOTEST	no	0d	60d	0.135827	0.380791	0	1	60d-vs-0d	1.77569	1.25094	0.00153919	OK	yes	2d	8d	0.746101	1.77569	2.42673	0.00015	8d-vs-2d	0.93084	0.319163	0.608162	OK	no	2d	30d	0.746101	0.93084	0.578994	0.31615	30d-vs-2d	0.746101	-0.970372	0.0493627	OK	yes	2d	60d	0.746101	0.380791	-1.54454	0.00885	60d-vs-2d	1.77569	0.931776	0.0163275	OK	yes	30d	8d	0.93084	1.77569	1.87339	0.0023	8d-vs-30d	1.77569	2.22131	0.000567563	OK	yes	60d	8d	0.380791	1.77569	3.81948	5e-05	8d-vs-60d	0.93084	-1.28954	0.00772812	OK	yes	30d	60d	0.93084	0.380791	-2.10197	0.00095	60d-vs-30d	Rab19	chr6:39381174-39390380	0.0547646	0.124838	0.227879	0.64394	0.830287	0.764075	1.48835	1.95931	1.87942	1.04442	0.773671	0.974434	0.47053	0.368162	0.30368
XLOC_006971	XLOC_006971	-	chr12:16534962-16535560	NA	NA	5.23288	-5.44144	0.0051964	OK	yes	0d	2d	5.23288	0.120421	-4.32642	0.0006	2d-vs-0d	5.23288	-4.06086	0.0183358	OK	yes	0d	8d	5.23288	0.313546	-3.66949	0.00265	8d-vs-0d	5.23288	-0.449834	0.378083	OK	no	0d	30d	5.23288	3.83113	-0.855547	0.1401	30d-vs-0d	5.23288	-2.07284	0.000567563	OK	yes	0d	60d	5.23288	1.24381	-3.23502	5e-05	60d-vs-0d	0.313546	1.38058	1	NOTEST	no	2d	8d	0.120421	0.313546	0	1	8d-vs-2d	3.83113	4.99161	0.0051964	OK	yes	2d	30d	0.120421	3.83113	3.94059	0.0006	30d-vs-2d	1.24381	3.3686	0.0051964	OK	yes	2d	60d	0.120421	1.24381	2.5547	0.0006	60d-vs-2d	3.83113	-3.61102	0.0250354	OK	yes	30d	8d	3.83113	0.313546	-3.23319	0.00385	8d-vs-30d	1.24381	-1.98802	0.171694	OK	no	60d	8d	1.24381	0.313546	-1.6914	0.0445	8d-vs-60d	3.83113	-1.62301	0.00106889	OK	yes	30d	60d	3.83113	1.24381	-2.46574	0.0001	60d-vs-30d	NA	NA	1.83343	7.54353	6.32167	0.0980349	0	0.263229	0.296419	0.221604	0.422614	1.0194	5.05601	5.41797	1.17869	0.460944	2.09179
XLOC_003361	XLOC_003361	-	chr10:63060550-63061084	NA	NA	1.15931	-2.95236	0.0051964	OK	yes	0d	2d	1.15931	0.149779	-2.33226	0.0006	2d-vs-0d	1.4857	0.357871	0.704643	OK	no	0d	8d	1.15931	1.4857	0.469326	0.41315	8d-vs-0d	1.15931	-0.527281	0.582564	OK	no	0d	30d	1.15931	0.804403	-0.628922	0.29335	30d-vs-0d	1.15931	-0.072186	0.954522	OK	no	0d	60d	1.15931	1.10273	-0.0921107	0.85745	60d-vs-0d	1.4857	3.31023	0.0051964	OK	yes	2d	8d	0.149779	1.4857	2.61896	0.0006	8d-vs-2d	0.804403	2.42508	0.00594397	OK	yes	2d	30d	0.149779	0.804403	1.84963	0.0007	30d-vs-2d	1.10273	2.88017	0.0051964	OK	yes	2d	60d	0.149779	1.10273	2.25572	0.0006	60d-vs-2d	1.4857	0.885152	0.236887	OK	no	30d	8d	0.804403	1.4857	1.05947	0.06975	8d-vs-30d	1.4857	0.430057	0.622986	OK	no	60d	8d	1.10273	1.4857	0.550959	0.32945	8d-vs-60d	1.10273	0.455095	0.661832	OK	no	30d	60d	0.804403	1.10273	0.532382	0.36725	60d-vs-30d	NA	NA	0.926686	1.07439	1.47687	0.118089	0	0.33125	1.64607	2.13541	0.67562	0.267866	1.26599	0.879349	0.560537	1.65697	1.0907
XLOC_002015	XLOC_002015	Cadm3	chr1:173334202-173466046	ENSMUSG00000005338	ENSMUST00000005470.ENSMUST00000111220.ENSMUST00000126963.ENSMUST00000136540.ENSMUST00000157032	3.7577	-1.8392	0.0051964	OK	yes	0d	2d	3.7577	1.05019	-2.18408	0.0006	2d-vs-0d	3.7577	-2.87323	0.0624956	OK	no	0d	8d	3.7577	0.512854	-2.25685	0.0119	8d-vs-0d	3.7577	-0.407929	0.506681	OK	no	0d	30d	3.7577	2.83219	-0.674487	0.22895	30d-vs-0d	3.7577	-0.809178	0.0343205	OK	yes	0d	60d	3.7577	2.14454	-1.56854	0.00565	60d-vs-0d	1.05019	-1.03403	0.490512	OK	no	2d	8d	1.05019	0.512854	-0.718861	0.21665	8d-vs-2d	2.83219	1.43127	0.03183	OK	yes	2d	30d	1.05019	2.83219	1.58635	0.00515	30d-vs-2d	2.14454	1.03002	0.125867	OK	no	2d	60d	1.05019	2.14454	1.21865	0.02935	60d-vs-2d	2.83219	-2.4653	0.107357	OK	no	30d	8d	2.83219	0.512854	-1.87665	0.0238	8d-vs-30d	2.14454	-2.06405	0.173266	OK	no	60d	8d	2.14454	0.512854	-1.61863	0.04505	8d-vs-60d	2.83219	-0.401249	0.520894	OK	no	30d	60d	2.83219	2.14454	-0.658718	0.2402	60d-vs-30d	Cadm3	chr1:173334202-173466046	3.74482	3.53851	3.98976	1.12939	0.676385	1.3448	1.14394	0.194038	0.200587	3.42954	3.21943	1.84761	2.14323	2.69538	1.59502
XLOC_022403	XLOC_022403	Uox	chr3:146580984-146632307	ENSMUSG00000028186	ENSMUST00000029837.ENSMUST00000121133.ENSMUST00000138921.ENSMUST00000147409	1494.28	-1.59415	0.0051964	OK	yes	0d	2d	1494.28	494.931	-2.11114	0.0006	2d-vs-0d	1494.28	-0.687848	0.354661	OK	no	0d	8d	1494.28	927.618	-0.850043	0.1265	8d-vs-0d	1494.28	-0.321232	0.764881	OK	no	0d	30d	1494.28	1196	-0.385073	0.48845	30d-vs-0d	1494.28	-0.0737179	0.962528	OK	no	0d	60d	1494.28	1419.84	-0.0851837	0.88145	60d-vs-0d	927.618	0.906304	0.0977307	OK	no	2d	8d	494.931	927.618	1.30199	0.02105	8d-vs-2d	1196	1.27292	0.0217401	OK	yes	2d	30d	494.931	1196	1.7557	0.00325	30d-vs-2d	1419.84	1.52043	0.00772812	OK	yes	2d	60d	494.931	1419.84	1.99873	0.00095	60d-vs-2d	1196	-0.366615	0.690726	OK	no	30d	8d	1196	927.618	-0.469306	0.39795	8d-vs-30d	1419.84	-0.61413	0.423945	OK	no	60d	8d	1419.84	927.618	-0.754081	0.1697	8d-vs-60d	1419.84	0.247515	0.834191	OK	no	30d	60d	1196	1419.84	0.294916	0.59185	60d-vs-30d	Uox	chr3:146580984-146632307	1337.29	1626.64	1518.91	445.703	482.836	556.254	638.766	949.226	1194.86	1359.41	1151.61	1076.98	1174.35	1506.87	1578.31
XLOC_011413	XLOC_011413	Tnfrsf19	chr14:60963833-61046855	ENSMUSG00000060548	ENSMUST00000111234.ENSMUST00000111236	1.08549	-0.94663	0.0051964	OK	yes	0d	2d	1.08549	0.563198	-2.11715	0.0006	2d-vs-0d	1.08549	-1.04971	0.00153919	OK	yes	0d	8d	1.08549	0.524362	-2.29976	0.00015	8d-vs-0d	1.64784	0.602234	0.0438593	OK	yes	0d	30d	1.08549	1.64784	1.53231	0.00765	30d-vs-0d	1.29348	0.252908	0.56519	OK	no	0d	60d	1.08549	1.29348	0.625247	0.2783	60d-vs-0d	0.563198	-0.103079	0.898845	OK	no	2d	8d	0.563198	0.524362	-0.211789	0.71275	8d-vs-2d	1.64784	1.54886	0.000567563	OK	yes	2d	30d	0.563198	1.64784	3.62054	5e-05	30d-vs-2d	1.29348	1.19954	0.000567563	OK	yes	2d	60d	0.563198	1.29348	2.73642	5e-05	60d-vs-2d	1.64784	-1.65194	0.000567563	OK	yes	30d	8d	1.64784	0.524362	-3.77562	5e-05	8d-vs-30d	1.29348	-1.30262	0.000567563	OK	yes	60d	8d	1.29348	0.524362	-2.90854	5e-05	8d-vs-60d	1.64784	-0.349326	0.335299	OK	no	30d	60d	1.64784	1.29348	-0.912024	0.11585	60d-vs-30d	Tnfrsf19	chr14:60963833-61046855	0.809416	1.09674	1.35032	0.636434	0.450518	0.602643	0.751787	0.529032	0.292268	1.57108	1.70997	1.66248	1.47739	0.835961	1.56707
XLOC_026290	XLOC_026290	CAAA01147332.1	chr4_JH584295_random:65-1479	ENSMUSG00000095742	ENSMUST00000179436	107.855	-0.834164	0.0051964	OK	yes	0d	2d	107.855	60.4969	-2.14871	0.0006	2d-vs-0d	107.855	-0.0232665	0.971407	OK	no	0d	8d	107.855	106.13	-0.0630009	0.9105	8d-vs-0d	107.855	-0.0183669	0.976259	OK	no	0d	30d	107.855	106.491	-0.0498147	0.92815	30d-vs-0d	107.855	-0.177408	0.697008	OK	no	0d	60d	107.855	95.3753	-0.477687	0.4047	60d-vs-0d	106.13	0.810897	0.00702824	OK	yes	2d	8d	60.4969	106.13	2.07794	0.00085	8d-vs-2d	106.491	0.815797	0.00702824	OK	yes	2d	30d	60.4969	106.491	2.09355	0.00085	30d-vs-2d	95.3753	0.656756	0.0305543	OK	yes	2d	60d	60.4969	95.3753	1.67448	0.0049	60d-vs-2d	106.491	-0.00489964	0.992585	OK	no	30d	8d	106.491	106.13	-0.0132125	0.98135	8d-vs-30d	106.13	0.154142	0.75061	OK	no	60d	8d	95.3753	106.13	0.412689	0.46895	8d-vs-60d	106.491	-0.159041	0.746888	OK	no	30d	60d	106.491	95.3753	-0.426485	0.4642	60d-vs-30d	CAAA01147332.1	chr4_JH584295_random:65-1479	106.036	102.98	114.55	67.5738	63.1733	50.7435	79.9222	115.55	122.917	100.226	104.825	114.422	104.702	98.5772	82.847
XLOC_038286	XLOC_038286	Rpl10	chrX:74270811-74273135	ENSMUSG00000008682.ENSMUSG00000064981	ENSMUST00000008826.ENSMUST00000074085.ENSMUST00000083047.ENSMUST00000125775.ENSMUST00000134330.ENSMUST00000135690.ENSMUST00000138954.ENSMUST00000142142.ENSMUST00000144434.ENSMUST00000146584.ENSMUST00000149171.ENSMUST00000151702	412.328	-0.770201	0.0051964	OK	yes	0d	2d	412.328	241.763	-1.27733	0.0006	2d-vs-0d	412.328	-0.0986401	0.838811	OK	no	0d	8d	412.328	385.079	-0.171959	0.6	8d-vs-0d	412.328	-0.159077	0.689499	OK	no	0d	30d	412.328	369.28	-0.319889	0.39665	30d-vs-0d	424.798	0.0429852	0.940658	OK	no	0d	60d	412.328	424.798	0.0775248	0.817	60d-vs-0d	385.079	0.671561	0.0163275	OK	yes	2d	8d	241.763	385.079	1.14714	0.0023	8d-vs-2d	369.28	0.611125	0.0287314	OK	yes	2d	30d	241.763	369.28	1.19629	0.00455	30d-vs-2d	424.798	0.813187	0.00283947	OK	yes	2d	60d	241.763	424.798	1.43503	0.0003	60d-vs-2d	385.079	0.0604366	0.908866	OK	no	30d	8d	369.28	385.079	0.127007	0.7359	8d-vs-30d	424.798	-0.141625	0.72394	OK	no	60d	8d	424.798	385.079	-0.264557	0.43605	8d-vs-60d	424.798	0.202062	0.540909	OK	no	30d	60d	369.28	424.798	0.44647	0.25845	60d-vs-30d	Rpl10.Snora70	chrX:74270811-74273135	428.913	406.967	401.105	239.097	257.541	228.65	369.625	433.48	352.131	381.633	368.858	357.35	467.657	371.854	434.884
XLOC_016524	XLOC_016524	Pcdh12	chr18:38267091-38284401	ENSMUSG00000024440	ENSMUST00000025311	1.48685	-0.76391	0.0051964	OK	yes	0d	2d	1.48685	0.875605	-2.01284	0.0006	2d-vs-0d	1.48685	-1.82087	0.000567563	OK	yes	0d	8d	1.48685	0.420855	-4.31972	5e-05	8d-vs-0d	1.48685	-0.381086	0.244793	OK	no	0d	30d	1.48685	1.14169	-1.03774	0.0731	30d-vs-0d	1.48685	-0.127569	0.798429	OK	no	0d	60d	1.48685	1.36102	-0.353721	0.5356	60d-vs-0d	0.875605	-1.05696	0.000567563	OK	yes	2d	8d	0.875605	0.420855	-2.39383	5e-05	8d-vs-2d	1.14169	0.382824	0.288923	OK	no	2d	30d	0.875605	1.14169	0.981522	0.09305	30d-vs-2d	1.36102	0.636341	0.0271595	OK	yes	2d	60d	0.875605	1.36102	1.6578	0.00425	60d-vs-2d	1.14169	-1.43978	0.000567563	OK	yes	30d	8d	1.14169	0.420855	-3.34045	5e-05	8d-vs-30d	1.36102	-1.6933	0.000567563	OK	yes	60d	8d	1.36102	0.420855	-3.98024	5e-05	8d-vs-60d	1.36102	0.253516	0.515386	OK	no	30d	60d	1.14169	1.36102	0.682049	0.2356	60d-vs-30d	Pcdh12	chr18:38267091-38284401	1.91666	1.19136	1.35254	1.01292	0.921803	0.692087	0.584918	0.311302	0.366344	1.52291	1.01381	0.888364	0.96322	1.60997	1.50988
XLOC_015411	XLOC_015411	Hspa1a.Hspa1b	chr17:34956435-34972154	ENSMUSG00000091971.ENSMUSG00000090877	ENSMUST00000087328.ENSMUST00000165202.ENSMUST00000172753.ENSMUST00000179128	4.25113	-0.741821	0.0051964	OK	yes	0d	2d	4.25113	2.54211	-2.14653	0.0006	2d-vs-0d	5.45741	0.360368	0.242903	OK	no	0d	8d	4.25113	5.45741	1.01833	0.0723	8d-vs-0d	4.25113	-1.83539	0.000567563	OK	yes	0d	30d	4.25113	1.19124	-4.44026	5e-05	30d-vs-0d	4.25113	-0.523425	0.0706708	OK	no	0d	60d	4.25113	2.95759	-1.43783	0.0139	60d-vs-0d	5.45741	1.10219	0.000567563	OK	yes	2d	8d	2.54211	5.45741	3.17708	5e-05	8d-vs-2d	2.54211	-1.09357	0.000567563	OK	yes	2d	30d	2.54211	1.19124	-2.68421	5e-05	30d-vs-2d	2.95759	0.218396	0.604309	OK	no	2d	60d	2.54211	2.95759	0.611283	0.3127	60d-vs-2d	5.45741	2.19576	0.000567563	OK	yes	30d	8d	1.19124	5.45741	5.29784	5e-05	8d-vs-30d	5.45741	0.883793	0.00106889	OK	yes	60d	8d	2.95759	5.45741	2.41937	0.0001	8d-vs-60d	2.95759	1.31196	0.000567563	OK	yes	30d	60d	1.19124	2.95759	3.10033	5e-05	60d-vs-30d	Hspa1a.Hspa1b	chr17:34956435-34972154	6.28604	5.10634	1.36102	2.76926	3.5098	1.34727	3.54902	5.37682	7.44637	1.49058	1.06648	1.01665	3.37097	1.65602	3.84579
XLOC_018952	XLOC_018952	0610012H03Rik	chr2:105224319-105379900	ENSMUSG00000055312	ENSMUST00000068813.ENSMUST00000131060	13.5703	-0.67712	0.0051964	OK	yes	0d	2d	13.5703	8.48706	-1.97775	0.0006	2d-vs-0d	18.3724	0.437085	0.102774	OK	no	0d	8d	13.5703	18.3724	1.30973	0.02245	8d-vs-0d	13.6878	0.0124342	0.981559	OK	no	0d	30d	13.5703	13.6878	0.0365246	0.94655	30d-vs-0d	13.5703	-0.0610482	0.915777	OK	no	0d	60d	13.5703	13.0081	-0.179358	0.7516	60d-vs-0d	18.3724	1.1142	0.000567563	OK	yes	2d	8d	8.48706	18.3724	3.29491	5e-05	8d-vs-2d	13.6878	0.689554	0.00325	OK	yes	2d	30d	8.48706	13.6878	1.99994	0.00035	30d-vs-2d	13.0081	0.616072	0.0129796	OK	yes	2d	60d	8.48706	13.0081	1.78714	0.00175	60d-vs-2d	18.3724	0.42465	0.127013	OK	no	30d	8d	13.6878	18.3724	1.26308	0.0297	8d-vs-30d	18.3724	0.498133	0.0578712	OK	no	60d	8d	13.0081	18.3724	1.48193	0.0108	8d-vs-60d	13.6878	-0.0734824	0.896971	OK	no	30d	60d	13.6878	13.0081	-0.214357	0.70865	60d-vs-30d	0610012H03Rik	chr2:105224319-105379900	14.3521	14.6216	11.7373	10.7424	6.11521	8.60353	22.1677	16.1548	16.7948	12.8803	12.9094	15.2737	9.69925	14.255	15.07
XLOC_006187	XLOC_006187	Pipox	chr11:77880544-77894096	ENSMUSG00000017453	ENSMUST00000017597.ENSMUST00000151383.ENSMUST00000155401	179.85	-0.649237	0.0051964	OK	yes	0d	2d	179.85	114.676	-1.94822	0.0006	2d-vs-0d	179.85	-1.13804	0.000567563	OK	yes	0d	8d	179.85	81.7196	-3.46604	5e-05	8d-vs-0d	179.85	-0.350226	0.251555	OK	no	0d	30d	179.85	141.086	-1.01104	0.076	30d-vs-0d	179.85	-0.0875678	0.874477	OK	no	0d	60d	179.85	169.258	-0.248254	0.66245	60d-vs-0d	114.676	-0.488806	0.0436261	OK	yes	2d	8d	114.676	81.7196	-1.52168	0.0076	8d-vs-2d	141.086	0.299011	0.347211	OK	no	2d	30d	114.676	141.086	0.880313	0.1222	30d-vs-2d	169.258	0.561669	0.032328	OK	yes	2d	60d	114.676	169.258	1.62275	0.00525	60d-vs-2d	141.086	-0.787817	0.000567563	OK	yes	30d	8d	141.086	81.7196	-2.35272	5e-05	8d-vs-30d	169.258	-1.05047	0.000567563	OK	yes	60d	8d	169.258	81.7196	-3.07695	5e-05	8d-vs-60d	169.258	0.262658	0.466164	OK	no	30d	60d	141.086	169.258	0.732037	0.19855	60d-vs-30d	Pipox	chr11:77880544-77894096	186.011	185.762	167.778	102.398	105.294	136.335	92.6306	80.8848	71.6433	135.243	158.536	129.478	134.102	187.031	186.643
XLOC_029648	XLOC_029648	Aass	chr6:23071092-23132986	ENSMUSG00000029695	ENSMUST00000031707.ENSMUST00000138063.ENSMUST00000149864.ENSMUST00000152280	104.338	-0.647872	0.0051964	OK	yes	0d	2d	104.338	66.5905	-1.92016	0.0006	2d-vs-0d	104.338	-1.15606	0.000567563	OK	yes	0d	8d	104.338	46.8202	-3.302	5e-05	8d-vs-0d	104.338	-0.490109	0.0559334	OK	no	0d	30d	104.338	74.2854	-1.40725	0.01035	30d-vs-0d	104.338	-0.293524	0.365201	OK	no	0d	60d	104.338	85.1297	-0.803151	0.13245	60d-vs-0d	66.5905	-0.508183	0.0300427	OK	yes	2d	8d	66.5905	46.8202	-1.55429	0.0048	8d-vs-2d	74.2854	0.157763	0.682283	OK	no	2d	30d	66.5905	74.2854	0.485438	0.3888	30d-vs-2d	85.1297	0.354348	0.212115	OK	no	2d	60d	66.5905	85.1297	1.03203	0.05965	60d-vs-2d	74.2854	-0.665946	0.00365575	OK	yes	30d	8d	74.2854	46.8202	-1.96932	0.0004	8d-vs-30d	85.1297	-0.862531	0.000567563	OK	yes	60d	8d	85.1297	46.8202	-2.42392	5e-05	8d-vs-60d	85.1297	0.196585	0.591753	OK	no	30d	60d	74.2854	85.1297	0.555267	0.30145	60d-vs-30d	Aass	chr6:23071092-23132986	104.594	115.25	93.1688	63.2544	66.5926	69.9243	56.0171	41.1526	43.291	65.7603	77.1573	79.9385	57.9882	101.46	95.9408
XLOC_027592	XLOC_027592	Mxd4	chr5:34173879-34187720	ENSMUSG00000037235	ENSMUST00000042701.ENSMUST00000119171	22.5276	-0.631349	0.0051964	OK	yes	0d	2d	22.5276	14.5432	-2.01447	0.0006	2d-vs-0d	22.5276	-0.644049	0.00405165	OK	yes	0d	8d	22.5276	14.4157	-2.04675	0.00045	8d-vs-0d	22.5276	-0.207499	0.487403	OK	no	0d	30d	22.5276	19.5097	-0.705183	0.2142	30d-vs-0d	22.5276	-0.0352418	0.947473	OK	no	0d	60d	22.5276	21.9839	-0.11945	0.8365	60d-vs-0d	14.5432	-0.0127004	0.982533	OK	no	2d	8d	14.5432	14.4157	-0.0384321	0.9501	8d-vs-2d	19.5097	0.42385	0.0906389	OK	no	2d	30d	14.5432	19.5097	1.3625	0.0191	30d-vs-2d	21.9839	0.596107	0.0113913	OK	yes	2d	60d	14.5432	21.9839	1.91168	0.0015	60d-vs-2d	19.5097	-0.436551	0.0778348	OK	no	30d	8d	19.5097	14.4157	-1.39762	0.0157	8d-vs-30d	21.9839	-0.608808	0.00666913	OK	yes	60d	8d	21.9839	14.4157	-1.9445	0.0008	8d-vs-60d	21.9839	0.172257	0.590324	OK	no	30d	60d	19.5097	21.9839	0.588789	0.3002	60d-vs-30d	Mxd4	chr5:34173879-34187720	22.7934	23.4195	21.3698	17.4929	14.0423	12.0943	16.7531	12.8832	13.6108	19.3621	20.0443	19.1227	23.2656	22.6301	20.056
XLOC_003504	XLOC_003504	Mknk2	chr10:80665290-80676219	ENSMUSG00000020190	ENSMUST00000003433	60.6615	-0.629835	0.0051964	OK	yes	0d	2d	60.6615	39.2025	-2.05086	0.0006	2d-vs-0d	60.6615	-0.161235	0.665035	OK	no	0d	8d	60.6615	54.2471	-0.517078	0.37065	8d-vs-0d	75.6827	0.319181	0.264278	OK	no	0d	30d	60.6615	75.6827	0.99926	0.0816	30d-vs-0d	60.6615	-0.225529	0.500133	OK	no	0d	60d	60.6615	51.8827	-0.699605	0.22395	60d-vs-0d	54.2471	0.4686	0.039648	OK	yes	2d	8d	39.2025	54.2471	1.56808	0.00675	8d-vs-2d	75.6827	0.949016	0.000567563	OK	yes	2d	30d	39.2025	75.6827	3.09373	5e-05	30d-vs-2d	51.8827	0.404306	0.108762	OK	no	2d	60d	39.2025	51.8827	1.30495	0.02425	60d-vs-2d	75.6827	-0.480416	0.0415388	OK	yes	30d	8d	75.6827	54.2471	-1.5424	0.00715	8d-vs-30d	54.2471	0.0642939	0.901444	OK	no	60d	8d	51.8827	54.2471	0.204435	0.71925	8d-vs-60d	75.6827	-0.54471	0.0211718	OK	yes	30d	60d	75.6827	51.8827	-1.69149	0.00315	60d-vs-30d	Mknk2	chr10:80665290-80676219	48.9137	65.681	67.3899	40.2564	40.4002	36.951	55.2889	53.8692	53.5833	77.8976	85.6662	63.4841	35.2152	49.5025	70.9303
XLOC_007564	XLOC_007564	Adssl1	chr12:112620044-112641354	ENSMUSG00000011148	ENSMUST00000021726.ENSMUST00000180015	17.3887	-0.60832	0.0051964	OK	yes	0d	2d	17.3887	11.4063	-2.02927	0.0006	2d-vs-0d	17.8642	0.0389202	0.942977	OK	no	0d	8d	17.3887	17.8642	0.132336	0.8229	8d-vs-0d	17.3887	-0.490366	0.0343205	OK	yes	0d	30d	17.3887	12.3781	-1.63475	0.00565	30d-vs-0d	17.3887	-0.315627	0.231843	OK	no	0d	60d	17.3887	13.9719	-1.05395	0.06765	60d-vs-0d	17.8642	0.64724	0.00153919	OK	yes	2d	8d	11.4063	17.8642	2.1616	0.00015	8d-vs-2d	12.3781	0.117953	0.777756	OK	no	2d	30d	11.4063	12.3781	0.386494	0.5063	30d-vs-2d	13.9719	0.292693	0.29551	OK	no	2d	60d	11.4063	13.9719	0.960588	0.09625	60d-vs-2d	17.8642	0.529287	0.017804	OK	yes	30d	8d	12.3781	17.8642	1.76653	0.00255	8d-vs-30d	17.8642	0.354547	0.168244	OK	no	60d	8d	13.9719	17.8642	1.18528	0.0432	8d-vs-60d	13.9719	0.17474	0.607536	OK	no	30d	60d	12.3781	13.9719	0.573122	0.3156	60d-vs-30d	Adssl1	chr12:112620044-112641354	20.9343	18.0927	13.1392	10.1946	13.1877	10.8367	18.2394	25.3283	10.0249	13.0217	13.3007	10.8117	11.5957	13.8031	16.5168
XLOC_022350	XLOC_022350	Dnajb14	chr3:137867674-137916564	ENSMUSG00000074212	ENSMUST00000090178.ENSMUST00000125226	2.53915	-0.60791	0.0051964	OK	yes	0d	2d	2.53915	1.66606	-1.93537	0.0006	2d-vs-0d	2.53915	-0.302097	0.278463	OK	no	0d	8d	2.53915	2.05944	-0.97476	0.0881	8d-vs-0d	2.53915	-0.145336	0.698591	OK	no	0d	30d	2.53915	2.29582	-0.472297	0.40645	30d-vs-0d	2.53915	-0.0659978	0.899014	OK	no	0d	60d	2.53915	2.42561	-0.214517	0.71325	60d-vs-0d	2.05944	0.305813	0.292138	OK	no	2d	8d	1.66606	2.05944	0.96699	0.0946	8d-vs-2d	2.29582	0.462574	0.0491392	OK	yes	2d	30d	1.66606	2.29582	1.4727	0.0088	30d-vs-2d	2.42561	0.541912	0.0183358	OK	yes	2d	60d	1.66606	2.42561	1.72564	0.00265	60d-vs-2d	2.29582	-0.156761	0.671344	OK	no	30d	8d	2.29582	2.05944	-0.505825	0.3773	8d-vs-30d	2.42561	-0.236099	0.448695	OK	no	60d	8d	2.42561	2.05944	-0.761984	0.18625	8d-vs-60d	2.42561	0.0793382	0.87235	OK	no	30d	60d	2.29582	2.42561	0.257885	0.6585	60d-vs-30d	Dnajb14	chr3:137867674-137916564	2.72197	2.52037	2.37511	1.71944	1.39411	1.88461	2.12367	1.93357	2.12107	2.2675	2.1325	2.48746	2.31552	2.49836	2.46295
XLOC_005428	XLOC_005428	Ccdc117	chr11:5528886-5542187	ENSMUSG00000020482	ENSMUST00000020776	9.59013	-0.597363	0.0051964	OK	yes	0d	2d	9.59013	6.3387	-1.96673	0.0006	2d-vs-0d	9.59013	-1.0307	0.000567563	OK	yes	0d	8d	9.59013	4.69409	-3.33727	5e-05	8d-vs-0d	9.59013	-0.99243	0.000567563	OK	yes	0d	30d	9.59013	4.82029	-3.21795	5e-05	30d-vs-0d	9.59013	-0.680475	0.000567563	OK	yes	0d	60d	9.59013	5.98386	-2.24357	5e-05	60d-vs-0d	6.3387	-0.433341	0.0727047	OK	no	2d	8d	6.3387	4.69409	-1.38858	0.0144	8d-vs-2d	6.3387	-0.395066	0.111328	OK	no	2d	30d	6.3387	4.82029	-1.26771	0.025	30d-vs-2d	6.3387	-0.0831113	0.85799	OK	no	2d	60d	6.3387	5.98386	-0.271086	0.6322	60d-vs-2d	4.82029	-0.0382749	0.94605	OK	no	30d	8d	4.82029	4.69409	-0.120885	0.8327	8d-vs-30d	5.98386	-0.35023	0.184721	OK	no	60d	8d	5.98386	4.69409	-1.12378	0.0492	8d-vs-60d	5.98386	0.311955	0.263832	OK	no	30d	60d	4.82029	5.98386	1.00238	0.0814	60d-vs-30d	Ccdc117	chr11:5528886-5542187	10.6504	11.199	6.92103	6.97923	6.42064	5.61622	5.24164	3.94911	4.89152	4.4384	4.68911	5.33337	5.61765	6.26972	6.0642
XLOC_037435	XLOC_037435	U2surp	chr9:95456893-95512074	ENSMUSG00000032407	ENSMUST00000078374.ENSMUST00000079659	6.90075	0.582039	0.0051964	OK	yes	0d	2d	4.60983	6.90075	2.01338	0.0006	2d-vs-0d	5.17482	0.166795	0.617004	OK	no	0d	8d	4.60983	5.17482	0.582139	0.32405	8d-vs-0d	4.60983	-0.136009	0.716024	OK	no	0d	30d	4.60983	4.1951	-0.46244	0.4263	30d-vs-0d	4.60983	-0.0488762	0.924066	OK	no	0d	60d	4.60983	4.45628	-0.16742	0.77195	60d-vs-0d	6.90075	-0.415243	0.0672608	OK	no	2d	8d	6.90075	5.17482	-1.46864	0.01305	8d-vs-2d	6.90075	-0.718047	0.000567563	OK	yes	2d	30d	6.90075	4.1951	-2.47237	5e-05	30d-vs-2d	6.90075	-0.630915	0.00199215	OK	yes	2d	60d	6.90075	4.45628	-2.18894	0.0002	60d-vs-2d	5.17482	0.302804	0.239023	OK	no	30d	8d	4.1951	5.17482	1.05185	0.07065	8d-vs-30d	5.17482	0.215671	0.467583	OK	no	60d	8d	4.45628	5.17482	0.755001	0.19955	8d-vs-60d	4.45628	0.0871325	0.841513	OK	no	30d	60d	4.1951	4.45628	0.297107	0.6044	60d-vs-30d	U2surp	chr9:95456893-95512074	4.58269	4.57505	4.67176	6.33744	6.04188	8.32294	4.4302	4.26223	6.83205	4.4658	4.42542	3.69408	3.88589	4.88536	4.59758
XLOC_031961	XLOC_031961	Inpp5f	chr7:128611327-128696425	ENSMUSG00000042105	ENSMUST00000043138.ENSMUST00000098007.ENSMUST00000118605.ENSMUST00000129085.ENSMUST00000130789.ENSMUST00000142075.ENSMUST00000148815.ENSMUST00000151237	12.6496	0.643805	0.0051964	OK	yes	0d	2d	8.09603	12.6496	1.72214	0.0006	2d-vs-0d	8.29288	0.0346591	0.954666	OK	no	0d	8d	8.09603	8.29288	0.0890996	0.8578	8d-vs-0d	8.09603	-0.0705257	0.900505	OK	no	0d	30d	8.09603	7.70977	-0.181178	0.717	30d-vs-0d	8.09603	-0.253671	0.475104	OK	no	0d	60d	8.09603	6.79062	-0.637863	0.20495	60d-vs-0d	12.6496	-0.609146	0.00979396	OK	yes	2d	8d	12.6496	8.29288	-1.72128	0.00125	8d-vs-2d	12.6496	-0.714331	0.00153919	OK	yes	2d	30d	12.6496	7.70977	-2.01682	0.00015	30d-vs-2d	12.6496	-0.897476	0.00153919	OK	yes	2d	60d	12.6496	6.79062	-2.46948	0.00015	60d-vs-2d	8.29288	0.105185	0.829322	OK	no	30d	8d	7.70977	8.29288	0.284172	0.58355	8d-vs-30d	8.29288	0.28833	0.380488	OK	no	60d	8d	6.79062	8.29288	0.760773	0.1415	8d-vs-60d	7.70977	-0.183145	0.645008	OK	no	30d	60d	7.70977	6.79062	-0.482885	0.3505	60d-vs-30d	Inpp5f	chr7:128611327-128696425	8.09675	7.94121	8.25013	12.7324	11.484	13.7324	6.89705	7.55029	10.4313	7.0607	7.7128	8.35583	6.42606	6.72752	7.21829
XLOC_033618	XLOC_033618	St5	chr7:109523910-109617147	ENSMUSG00000031024	ENSMUST00000077909.ENSMUST00000079282.ENSMUST00000084738.ENSMUST00000168005	29.6398	0.6449	0.0051964	OK	yes	0d	2d	18.9557	29.6398	1.95892	0.0006	2d-vs-0d	18.9557	-0.415576	0.205396	OK	no	0d	8d	18.9557	14.2115	-1.05941	0.05705	8d-vs-0d	18.9557	-0.531719	0.0480088	OK	yes	0d	30d	18.9557	13.1123	-1.51747	0.00855	30d-vs-0d	21.9957	0.214587	0.595003	OK	no	0d	60d	18.9557	21.9957	0.586963	0.3043	60d-vs-0d	29.6398	-1.06048	0.000567563	OK	yes	2d	8d	29.6398	14.2115	-2.76273	5e-05	8d-vs-2d	29.6398	-1.17662	0.000567563	OK	yes	2d	30d	29.6398	13.1123	-3.45104	5e-05	30d-vs-2d	29.6398	-0.430313	0.138038	OK	no	2d	60d	29.6398	21.9957	-1.20691	0.03315	60d-vs-2d	14.2115	0.116143	0.840534	OK	no	30d	8d	13.1123	14.2115	0.288792	0.6029	8d-vs-30d	21.9957	-0.630163	0.0384779	OK	yes	60d	8d	21.9957	14.2115	-1.51675	0.0065	8d-vs-60d	21.9957	0.746305	0.00325	OK	yes	30d	60d	13.1123	21.9957	1.98385	0.00035	60d-vs-30d	St5	chr7:109523910-109617147	15.7183	18.3789	22.77	29.0305	30.8702	29.0185	10.7026	9.71053	22.2213	16.9135	13.3001	9.12311	20.641	20.0969	25.2491
XLOC_012557	XLOC_012557	Fam83h	chr15:76000408-76014336	ENSMUSG00000046761	ENSMUST00000060807.ENSMUST00000170153	5.78322	0.646432	0.0051964	OK	yes	0d	2d	3.69466	5.78322	2.13235	0.0006	2d-vs-0d	3.9887	0.110477	0.800732	OK	no	0d	8d	3.69466	3.9887	0.34846	0.5389	8d-vs-0d	3.72089	0.0102063	0.984105	OK	no	0d	30d	3.69466	3.72089	0.0323275	0.95525	30d-vs-0d	3.69466	-0.0586123	0.914407	OK	no	0d	60d	3.69466	3.54756	-0.185922	0.74845	60d-vs-0d	5.78322	-0.535955	0.0183358	OK	yes	2d	8d	5.78322	3.9887	-1.76955	0.00265	8d-vs-2d	5.78322	-0.636226	0.00242238	OK	yes	2d	30d	5.78322	3.72089	-2.1103	0.00025	30d-vs-2d	5.78322	-0.705045	0.000567563	OK	yes	2d	60d	5.78322	3.54756	-2.34234	5e-05	60d-vs-2d	3.9887	0.100271	0.824064	OK	no	30d	8d	3.72089	3.9887	0.317866	0.5751	8d-vs-30d	3.9887	0.16909	0.641109	OK	no	60d	8d	3.54756	3.9887	0.536819	0.34665	8d-vs-60d	3.72089	-0.0688186	0.893983	OK	no	30d	60d	3.72089	3.54756	-0.219414	0.70215	60d-vs-30d	Fam83h	chr15:76000408-76014336	3.85368	3.29337	3.93692	7.16354	6.087	4.09911	4.23254	3.33302	4.40053	4.35195	3.92701	2.88369	3.74645	3.89319	3.00304
XLOC_038478	XLOC_038478	Dlg3	chrX:100767721-100818410	ENSMUSG00000000881	ENSMUST00000000901.ENSMUST00000087984.ENSMUST00000113735.ENSMUST00000113736.ENSMUST00000146772.ENSMUST00000147863.ENSMUST00000148076.ENSMUST00000151020	8.79411	0.661763	0.0051964	OK	yes	0d	2d	5.5588	8.79411	1.62449	0.0006	2d-vs-0d	5.5588	-0.409237	0.202046	OK	no	0d	8d	5.5588	4.1859	-0.990381	0.05575	8d-vs-0d	5.5588	-0.119667	0.803066	OK	no	0d	30d	5.5588	5.11632	-0.31231	0.5425	30d-vs-0d	6.11022	0.13645	0.761037	OK	no	0d	60d	5.5588	6.11022	0.340272	0.48345	60d-vs-0d	8.79411	-1.071	0.000567563	OK	yes	2d	8d	8.79411	4.1859	-2.49101	5e-05	8d-vs-2d	8.79411	-0.781429	0.00153919	OK	yes	2d	30d	8.79411	5.11632	-1.94795	0.00015	30d-vs-2d	8.79411	-0.525313	0.0394139	OK	yes	2d	60d	8.79411	6.11022	-1.25606	0.0067	60d-vs-2d	5.11632	-0.289571	0.422538	OK	no	30d	8d	5.11632	4.1859	-0.71132	0.1687	8d-vs-30d	6.11022	-0.545687	0.067052	OK	no	60d	8d	6.11022	4.1859	-1.28724	0.013	8d-vs-60d	6.11022	0.256116	0.444063	OK	no	30d	60d	5.11632	6.11022	0.648905	0.18305	60d-vs-30d	Dlg3	chrX:100767721-100818410	5.4814	5.91361	5.2814	9.05327	8.67203	8.65703	4.1694	3.62048	4.76781	5.21993	5.43923	4.68981	5.95563	5.78537	6.58966
XLOC_026591	XLOC_026591	Tbc1d19	chr5:53809626-53904380	ENSMUSG00000039178	ENSMUST00000037337	2.42719	0.833229	0.0051964	OK	yes	0d	2d	1.36231	2.42719	1.96846	0.0006	2d-vs-0d	2.05779	0.595042	0.0856196	OK	no	0d	8d	1.36231	2.05779	1.395	0.01775	8d-vs-0d	1.73162	0.346065	0.419617	OK	no	0d	30d	1.36231	1.73162	0.793403	0.1667	30d-vs-0d	1.52606	0.16376	0.787757	OK	no	0d	60d	1.36231	1.52606	0.369144	0.5199	60d-vs-0d	2.42719	-0.238187	0.602068	OK	no	2d	8d	2.42719	2.05779	-0.599565	0.31065	8d-vs-2d	2.42719	-0.487164	0.158386	OK	no	2d	30d	2.42719	1.73162	-1.19525	0.0398	30d-vs-2d	2.42719	-0.669469	0.0384779	OK	yes	2d	60d	2.42719	1.52606	-1.61109	0.0065	60d-vs-2d	2.05779	0.248977	0.596424	OK	no	30d	8d	1.73162	2.05779	0.605826	0.30555	8d-vs-30d	2.05779	0.431282	0.258412	OK	no	60d	8d	1.52606	2.05779	1.02966	0.07895	8d-vs-60d	1.73162	-0.182305	0.74398	OK	no	30d	60d	1.73162	1.52606	-0.425292	0.46065	60d-vs-30d	Tbc1d19	chr5:53809626-53904380	1.23379	1.39092	1.46222	2.13156	2.28373	2.86627	1.57519	1.59305	3.00515	1.52512	1.68977	1.97997	1.17797	1.57484	1.82537
XLOC_016498	XLOC_016498	Tmem173	chr18:35733677-35740554	ENSMUSG00000024349	ENSMUST00000115728	2.47143	0.883507	0.0051964	OK	yes	0d	2d	1.33964	2.47143	2.06423	0.0006	2d-vs-0d	10.2438	2.93484	0.000567563	OK	yes	0d	8d	1.33964	10.2438	7.53656	5e-05	8d-vs-0d	4.15836	1.63417	0.000567563	OK	yes	0d	30d	1.33964	4.15836	3.99301	5e-05	30d-vs-0d	2.16332	0.691407	0.041057	OK	yes	0d	60d	1.33964	2.16332	1.59645	0.00705	60d-vs-0d	10.2438	2.05133	0.000567563	OK	yes	2d	8d	2.47143	10.2438	5.78482	5e-05	8d-vs-2d	4.15836	0.750667	0.00877395	OK	yes	2d	30d	2.47143	4.15836	1.99491	0.0011	30d-vs-2d	2.47143	-0.1921	0.698291	OK	no	2d	60d	2.47143	2.16332	-0.477764	0.4061	60d-vs-2d	10.2438	1.30067	0.000567563	OK	yes	30d	8d	4.15836	10.2438	3.92081	5e-05	8d-vs-30d	10.2438	2.24343	0.000567563	OK	yes	60d	8d	2.16332	10.2438	6.21925	5e-05	8d-vs-60d	4.15836	-0.942767	0.000567563	OK	yes	30d	60d	4.15836	2.16332	-2.46757	5e-05	60d-vs-30d	Tmem173	chr18:35733677-35740554	1.13378	1.26556	1.61956	1.87493	2.7346	2.80477	11.93	7.66274	11.1388	3.60919	3.60419	5.2617	2.462	1.79526	2.23271
XLOC_002137	XLOC_002137	Rcor3	chr1:191997429-192151013	ENSMUSG00000037395	ENSMUST00000073279.ENSMUST00000110849	2.93729	0.972655	0.0051964	OK	yes	0d	2d	1.49675	2.93729	2.13803	0.0006	2d-vs-0d	2.25024	0.588244	0.169213	OK	no	0d	8d	1.49675	2.25024	1.17838	0.04355	8d-vs-0d	1.94292	0.376394	0.424752	OK	no	0d	30d	1.49675	1.94292	0.799922	0.17025	30d-vs-0d	1.94847	0.380508	0.452346	OK	no	0d	60d	1.49675	1.94847	0.770357	0.18885	60d-vs-0d	2.93729	-0.384411	0.370227	OK	no	2d	8d	2.93729	2.25024	-0.859382	0.1354	8d-vs-2d	2.93729	-0.596261	0.0657997	OK	no	2d	30d	2.93729	1.94292	-1.43648	0.0127	30d-vs-2d	2.93729	-0.592147	0.103472	OK	no	2d	60d	2.93729	1.94847	-1.34142	0.02265	60d-vs-2d	2.25024	0.21185	0.715777	OK	no	30d	8d	1.94292	2.25024	0.457386	0.426	8d-vs-30d	2.25024	0.207736	0.746746	OK	no	60d	8d	1.94847	2.25024	0.426625	0.464	8d-vs-60d	1.94847	0.00411402	0.995017	OK	no	30d	60d	1.94292	1.94847	0.00899238	0.98795	60d-vs-30d	Rcor3	chr1:191997429-192151013	1.14847	1.3671	1.97468	2.8828	2.69654	3.23254	1.95149	2.41346	2.38575	1.99696	1.90208	1.92972	1.65733	2.78506	1.40302
XLOC_014839	XLOC_014839	Vav1	chr17:57279099-57328205	ENSMUSG00000034116	ENSMUST00000005889.ENSMUST00000008847.ENSMUST00000112870.ENSMUST00000169220.ENSMUST00000174878	3.23867	0.975901	0.0051964	OK	yes	0d	2d	1.64661	3.23867	1.86254	0.0006	2d-vs-0d	10.833	2.71786	0.000567563	OK	yes	0d	8d	1.64661	10.833	5.66961	5e-05	8d-vs-0d	8.3885	2.34891	0.000567563	OK	yes	0d	30d	1.64661	8.3885	5.17451	5e-05	30d-vs-0d	3.29964	1.00281	0.00283947	OK	yes	0d	60d	1.64661	3.29964	2.05876	0.0003	60d-vs-0d	10.833	1.74196	0.000567563	OK	yes	2d	8d	3.23867	10.833	3.8477	5e-05	8d-vs-2d	8.3885	1.37301	0.000567563	OK	yes	2d	30d	3.23867	8.3885	3.22527	5e-05	30d-vs-2d	3.29964	0.02691	0.973479	OK	no	2d	60d	3.23867	3.29964	0.0583864	0.91795	60d-vs-2d	10.833	0.368951	0.258505	OK	no	30d	8d	8.3885	10.833	0.99867	0.079	8d-vs-30d	10.833	1.71505	0.000567563	OK	yes	60d	8d	3.29964	10.833	4.18821	5e-05	8d-vs-60d	8.3885	-1.3461	0.000567563	OK	yes	30d	60d	8.3885	3.29964	-3.54794	5e-05	60d-vs-30d	Vav1	chr17:57279099-57328205	1.43205	1.67295	1.83483	1.7118	4.21124	3.79296	13.0227	12.086	7.39032	7.36565	8.26753	9.53233	3.98125	2.27281	3.64487
XLOC_034944	XLOC_034944	3930402G23Rik	chr8:10924426-10940799	ENSMUSG00000038917	ENSMUST00000040608	1.32477	1.01961	0.0051964	OK	yes	0d	2d	0.653441	1.32477	2.04014	0.0006	2d-vs-0d	0.653441	-0.850989	0.0570166	OK	no	0d	8d	0.653441	0.362271	-1.44549	0.0106	8d-vs-0d	0.653441	-2.81066	0.000567563	OK	yes	0d	30d	0.653441	0.0931352	-2.99623	5e-05	30d-vs-0d	0.653441	-2.08761	0.000567563	OK	yes	0d	60d	0.653441	0.153736	-2.78767	5e-05	60d-vs-0d	1.32477	-1.8706	0.000567563	OK	yes	2d	8d	1.32477	0.362271	-3.52237	5e-05	8d-vs-2d	1.32477	-3.83027	0.000567563	OK	yes	2d	30d	1.32477	0.0931352	-4.24173	5e-05	30d-vs-2d	1.32477	-3.10722	0.000567563	OK	yes	2d	60d	1.32477	0.153736	-4.41088	5e-05	60d-vs-2d	0.362271	1.95967	1	NOTEST	no	30d	8d	0.0931352	0.362271	0	1	8d-vs-30d	0.362271	1.23662	1	NOTEST	no	60d	8d	0.153736	0.362271	0	1	8d-vs-60d	0.153736	0.723054	1	NOTEST	no	30d	60d	0.0931352	0.153736	0	1	60d-vs-30d	3930402G23Rik	chr8:10924426-10940799	0.336859	0.413138	1.21033	1.33166	1.87384	0.768807	0.202963	0.504177	0.379672	0.0585009	0.0732936	0.147611	0.274103	0.0714895	0.115615
XLOC_033901	XLOC_033901	Ifitm6	chr7:141015811-141016892	ENSMUSG00000059108	ENSMUST00000081924	4.2182	1.53057	0.0051964	OK	yes	0d	2d	1.46009	4.2182	2.30787	0.0006	2d-vs-0d	25.7563	4.1408	0.000567563	OK	yes	0d	8d	1.46009	25.7563	6.97468	5e-05	8d-vs-0d	11.8792	3.02431	0.000567563	OK	yes	0d	30d	1.46009	11.8792	4.84735	5e-05	30d-vs-0d	2.10924	0.530664	0.45386	OK	no	0d	60d	1.46009	2.10924	0.752275	0.18995	60d-vs-0d	25.7563	2.61023	0.000567563	OK	yes	2d	8d	4.2182	25.7563	5.42451	5e-05	8d-vs-2d	11.8792	1.49374	0.000567563	OK	yes	2d	30d	4.2182	11.8792	2.88357	5e-05	30d-vs-2d	4.2182	-0.999905	0.0384779	OK	yes	2d	60d	4.2182	2.10924	-1.62918	0.0065	60d-vs-2d	25.7563	1.11649	0.00106889	OK	yes	30d	8d	11.8792	25.7563	2.62444	0.0001	8d-vs-30d	25.7563	3.61013	0.000567563	OK	yes	60d	8d	2.10924	25.7563	6.71167	5e-05	8d-vs-60d	11.8792	-2.49364	0.000567563	OK	yes	30d	60d	11.8792	2.10924	-4.36662	5e-05	60d-vs-30d	Ifitm6	chr7:141015811-141016892	0.743311	1.94674	1.69022	1.01816	4.87592	6.76052	18.6161	42.0609	16.592	6.71559	4.50872	24.4133	1.98105	1.65789	2.68878
XLOC_002462	XLOC_002462	Prf1	chr10:61297835-61304552	ENSMUSG00000037202	ENSMUST00000035419	0.556957	2.34973	0.0051964	OK	yes	0d	2d	0.109265	0.556957	2.72406	0.0006	2d-vs-0d	4.54927	5.37973	0.000567563	OK	yes	0d	8d	0.109265	4.54927	6.69222	5e-05	8d-vs-0d	1.06583	3.28608	0.000567563	OK	yes	0d	30d	0.109265	1.06583	3.92144	5e-05	30d-vs-0d	0.517796	2.24455	0.00594397	OK	yes	0d	60d	0.109265	0.517796	2.58515	0.0007	60d-vs-0d	4.54927	3.03	0.000567563	OK	yes	2d	8d	0.556957	4.54927	6.07746	5e-05	8d-vs-2d	1.06583	0.936345	0.0302976	OK	yes	2d	30d	0.556957	1.06583	1.6967	0.00485	30d-vs-2d	0.556957	-0.105182	0.920071	OK	no	2d	60d	0.556957	0.517796	-0.176236	0.7617	60d-vs-2d	4.54927	2.09365	0.000567563	OK	yes	30d	8d	1.06583	4.54927	4.60483	5e-05	8d-vs-30d	4.54927	3.13518	0.000567563	OK	yes	60d	8d	0.517796	4.54927	6.16796	5e-05	8d-vs-60d	1.06583	-1.04153	0.0151289	OK	yes	30d	60d	1.06583	0.517796	-1.85763	0.0021	60d-vs-30d	Prf1	chr10:61297835-61304552	0.152994	0.0518267	0.122975	0.450093	0.650057	0.570721	5.19845	2.66268	5.78668	0.950361	1.20409	1.04305	0.645458	0.376004	0.531927
XLOC_025090	XLOC_025090	Ccl19	chr4:42735544-42856771	ENSMUSG00000071005	ENSMUST00000102957.ENSMUST00000134240.ENSMUST00000140546	3.54133	2.51694	0.0051964	OK	yes	0d	2d	0.618716	3.54133	2.80047	0.0006	2d-vs-0d	1.44738	1.22609	0.154389	OK	no	0d	8d	0.618716	1.44738	1.25403	0.03845	8d-vs-0d	1.66849	1.43119	0.113043	OK	no	0d	30d	0.618716	1.66849	1.36882	0.0255	30d-vs-0d	0.835966	0.434166	0.722773	OK	no	0d	60d	0.618716	0.835966	0.424946	0.43465	60d-vs-0d	3.54133	-1.29085	0.0120425	OK	yes	2d	8d	3.54133	1.44738	-1.91176	0.0016	8d-vs-2d	3.54133	-1.08575	0.105268	OK	no	2d	30d	3.54133	1.66849	-1.40971	0.0232	30d-vs-2d	3.54133	-2.08278	0.000567563	OK	yes	2d	60d	3.54133	0.835966	-2.82425	5e-05	60d-vs-2d	1.66849	-0.205104	0.875028	OK	no	30d	8d	1.66849	1.44738	-0.238209	0.6635	8d-vs-30d	1.44738	0.791923	0.253244	OK	no	60d	8d	0.835966	1.44738	0.951972	0.07675	8d-vs-60d	1.66849	-0.997027	0.201431	OK	no	30d	60d	1.66849	0.835966	-1.09484	0.0555	60d-vs-30d	Ccl19	chr4:42735544-42856771	0.427584	0.308381	1.12018	3.77971	2.55543	4.28885	2.83033	0.393363	1.11843	1.78872	2.14646	1.07028	0.704587	0.797124	1.00619
XLOC_029940	XLOC_029940	Il12rb2	chr6:67291122-67376188	ENSMUSG00000018341	ENSMUST00000018485.ENSMUST00000117441	0.534342	-1.64579	0.00557173	OK	yes	0d	2d	0.534342	0.17076	-2.28684	0.00065	2d-vs-0d	1.61361	1.59446	0.000567563	OK	yes	0d	8d	0.534342	1.61361	3.10569	5e-05	8d-vs-0d	0.534342	-1.07181	0.0252992	OK	yes	0d	30d	0.534342	0.254198	-1.73735	0.0039	30d-vs-0d	0.534342	-0.527649	0.346182	OK	no	0d	60d	0.534342	0.370664	-0.881224	0.12165	60d-vs-0d	1.61361	3.24025	0.000567563	OK	yes	2d	8d	0.17076	1.61361	4.70443	5e-05	8d-vs-2d	0.254198	0.573985	1	NOTEST	no	2d	30d	0.17076	0.254198	0	1	30d-vs-2d	0.370664	1.11814	1	NOTEST	no	2d	60d	0.17076	0.370664	0	1	60d-vs-2d	1.61361	2.66627	0.000567563	OK	yes	30d	8d	0.254198	1.61361	4.59256	5e-05	8d-vs-30d	1.61361	2.12211	0.000567563	OK	yes	60d	8d	0.370664	1.61361	3.78114	5e-05	8d-vs-60d	0.370664	0.544159	1	NOTEST	no	30d	60d	0.254198	0.370664	0	1	60d-vs-30d	Il12rb2	chr6:67291122-67376188	0.49251	0.563982	0.546533	0.0637968	0.239002	0.209481	1.21049	0.981185	2.64917	0.225718	0.219331	0.317546	0.233297	0.58426	0.294436
XLOC_026743	XLOC_026743	-	chr5:90554317-90559834	NA	NA	1.55546	-1.50322	0.00557173	OK	yes	0d	2d	1.55546	0.548711	-2.23883	0.00065	2d-vs-0d	1.55546	-4.74238	0.101319	OK	no	0d	8d	1.55546	0.0581113	-4.08089	0.02205	8d-vs-0d	1.55546	-1.57603	0.00106889	OK	yes	0d	30d	1.55546	0.521707	-2.46655	0.0001	30d-vs-0d	1.55546	-0.648596	0.233701	OK	no	0d	60d	1.55546	0.992228	-1.06697	0.0684	60d-vs-0d	0.548711	-3.23916	0.139737	OK	no	2d	8d	0.548711	0.0581113	-2.66197	0.0337	8d-vs-2d	0.548711	-0.0728067	0.956356	OK	no	2d	30d	0.548711	0.521707	-0.0992173	0.8627	30d-vs-2d	0.992228	0.854624	0.154806	OK	no	2d	60d	0.548711	0.992228	1.20895	0.0386	60d-vs-2d	0.521707	-3.16635	0.150152	OK	no	30d	8d	0.521707	0.0581113	-2.64035	0.03705	8d-vs-30d	0.992228	-4.09378	0.104101	OK	no	60d	8d	0.992228	0.0581113	-3.46065	0.02285	8d-vs-60d	0.992228	0.927431	0.0998935	OK	no	30d	60d	0.521707	0.992228	1.37163	0.02165	60d-vs-30d	NA	NA	0.922353	1.34334	2.40068	0.383767	0.674163	0.588204	0.140284	0.0340495	0	0.538524	0.57032	0.456277	0.863831	0.898405	1.21445
XLOC_020249	XLOC_020249	Cytip	chr2:58129136-58195532	ENSMUSG00000026832	ENSMUST00000028175.ENSMUST00000131443.ENSMUST00000144117.ENSMUST00000146545.ENSMUST00000148764.ENSMUST00000151169.ENSMUST00000151785.ENSMUST00000153052	1.4262	-1.48815	0.00557173	OK	yes	0d	2d	1.4262	0.508398	-1.28714	0.00065	2d-vs-0d	10.2014	2.83852	0.000567563	OK	yes	0d	8d	1.4262	10.2014	3.97009	5e-05	8d-vs-0d	3.51646	1.30195	0.00325	OK	yes	0d	30d	1.4262	3.51646	1.73713	0.00035	30d-vs-0d	1.53885	0.109672	0.922839	OK	no	0d	60d	1.4262	1.53885	0.133505	0.76855	60d-vs-0d	10.2014	4.32667	0.000567563	OK	yes	2d	8d	0.508398	10.2014	4.11295	5e-05	8d-vs-2d	3.51646	2.7901	0.000567563	OK	yes	2d	30d	0.508398	3.51646	2.59372	5e-05	30d-vs-2d	1.53885	1.59782	0.00242238	OK	yes	2d	60d	0.508398	1.53885	1.41768	0.00025	60d-vs-2d	10.2014	1.53657	0.000567563	OK	yes	30d	8d	3.51646	10.2014	2.66824	5e-05	8d-vs-30d	10.2014	2.72885	0.000567563	OK	yes	60d	8d	1.53885	10.2014	4.09188	5e-05	8d-vs-60d	3.51646	-1.19228	0.00666913	OK	yes	30d	60d	3.51646	1.53885	-1.69415	0.0008	60d-vs-30d	Cytip	chr2:58129136-58195532	1.02178	1.82725	1.42956	0.0588169	0.804403	0.661973	8.29445	7.22581	15.084	3.21934	2.51978	4.81027	1.21943	1.56094	1.83617
XLOC_031871	XLOC_031871	-	chr7:122034243-122035798	NA	NA	0.935655	-1.44436	0.00557173	OK	yes	0d	2d	0.935655	0.343811	-2.2263	0.00065	2d-vs-0d	0.935655	-1.9198	0.00153919	OK	yes	0d	8d	0.935655	0.247285	-2.71519	0.00015	8d-vs-0d	0.935655	-0.865074	0.0720882	OK	no	0d	30d	0.935655	0.513691	-1.45771	0.01425	30d-vs-0d	0.935655	-0.667713	0.178441	OK	no	0d	60d	0.935655	0.588998	-1.14761	0.0469	60d-vs-0d	0.343811	-0.475441	1	NOTEST	no	2d	8d	0.343811	0.247285	0	1	8d-vs-2d	0.513691	0.579286	0.391896	OK	no	2d	30d	0.343811	0.513691	0.840079	0.14845	30d-vs-2d	0.588998	0.776647	0.18985	OK	no	2d	60d	0.343811	0.588998	1.14282	0.0511	60d-vs-2d	0.513691	-1.05473	0.10649	OK	no	30d	8d	0.513691	0.247285	-1.41638	0.02355	8d-vs-30d	0.588998	-1.25209	0.053536	OK	no	60d	8d	0.588998	0.247285	-1.70251	0.0098	8d-vs-60d	0.588998	0.197361	0.828895	OK	no	30d	60d	0.513691	0.588998	0.314776	0.58285	60d-vs-30d	NA	NA	0.914916	0.69552	1.19653	0.249176	0.31425	0.468008	0.340101	0.0609659	0.340789	0.422902	0.513766	0.604407	0.628901	0.608989	0.529104
XLOC_029367	XLOC_029367	Scnn1a	chr6:125306570-125344943	ENSMUSG00000030340	ENSMUST00000081440.ENSMUST00000175966.ENSMUST00000176110.ENSMUST00000176365.ENSMUST00000176442.ENSMUST00000176655.ENSMUST00000177329	19.4904	-1.3782	0.00557173	OK	yes	0d	2d	19.4904	7.49791	-2.29602	0.00065	2d-vs-0d	19.4904	-2.31109	0.00557173	OK	yes	0d	8d	19.4904	3.92747	-2.66254	0.00065	8d-vs-0d	19.4904	-1.04838	0.017804	OK	yes	0d	30d	19.4904	9.4238	-1.79605	0.00255	30d-vs-0d	19.4904	-0.309953	0.568651	OK	no	0d	60d	19.4904	15.7223	-0.602055	0.2812	60d-vs-0d	7.49791	-0.932889	0.292534	OK	no	2d	8d	7.49791	3.92747	-0.981879	0.0948	8d-vs-2d	9.4238	0.329821	0.702871	OK	no	2d	30d	7.49791	9.4238	0.471174	0.4111	30d-vs-2d	15.7223	1.06825	0.0457203	OK	yes	2d	60d	7.49791	15.7223	1.6596	0.00805	60d-vs-2d	9.4238	-1.26271	0.127013	OK	no	30d	8d	9.4238	3.92747	-1.34368	0.0297	8d-vs-30d	15.7223	-2.00114	0.0132912	OK	yes	60d	8d	15.7223	3.92747	-2.22701	0.0018	8d-vs-60d	15.7223	0.738427	0.140051	OK	no	30d	60d	9.4238	15.7223	1.17531	0.0338	60d-vs-30d	Scnn1a	chr6:125306570-125344943	20.0395	20.8302	17.6013	7.48078	7.49927	7.51368	5.11838	3.80805	2.85597	9.51623	10.3792	8.37596	16.3805	13.3915	17.3947
XLOC_002318	XLOC_002318	Rsph4a	chr10:33905110-33916021	ENSMUSG00000039552	ENSMUST00000169670	0.650704	-1.17921	0.00557173	OK	yes	0d	2d	0.650704	0.287346	-2.14421	0.00065	2d-vs-0d	0.650704	-0.999668	0.0120425	OK	yes	0d	8d	0.650704	0.325427	-1.87197	0.0016	8d-vs-0d	0.650704	-0.0177081	0.981702	OK	no	0d	30d	0.650704	0.642766	-0.0369561	0.94715	30d-vs-0d	0.650704	-0.565984	0.198201	OK	no	0d	60d	0.650704	0.439547	-1.11642	0.05425	60d-vs-0d	0.325427	0.179542	1	NOTEST	no	2d	8d	0.287346	0.325427	0	1	8d-vs-2d	0.642766	1.1615	0.00772812	OK	yes	2d	30d	0.287346	0.642766	2.10318	0.00095	30d-vs-2d	0.439547	0.613226	1	NOTEST	no	2d	60d	0.287346	0.439547	0	1	60d-vs-2d	0.642766	-0.98196	0.0132912	OK	yes	30d	8d	0.642766	0.325427	-1.83066	0.0018	8d-vs-30d	0.439547	-0.433684	1	NOTEST	no	60d	8d	0.439547	0.325427	0	1	8d-vs-60d	0.642766	-0.548276	0.221314	OK	no	30d	60d	0.642766	0.439547	-1.07617	0.0633	60d-vs-30d	Rsph4a	chr10:33905110-33916021	0.514042	0.701328	0.736742	0.0851161	0.341403	0.43552	0.204436	0.436973	0.334871	0.420878	0.598973	0.908448	0.335655	0.510471	0.472515
XLOC_010128	XLOC_010128	Ncoa4	chr14:32159864-32179855	ENSMUSG00000056234	ENSMUST00000111994.ENSMUST00000163336.ENSMUST00000164341.ENSMUST00000168034.ENSMUST00000168114.ENSMUST00000168334.ENSMUST00000168385.ENSMUST00000169722	17.8143	-0.885942	0.00557173	OK	yes	0d	2d	17.8143	9.63991	-2.02095	0.00065	2d-vs-0d	17.8143	-0.0433321	0.952339	OK	no	0d	8d	17.8143	17.2872	-0.101397	0.85045	8d-vs-0d	19.7848	0.151355	0.784101	OK	no	0d	30d	17.8143	19.7848	0.369329	0.51505	30d-vs-0d	17.8143	-0.377173	0.29955	OK	no	0d	60d	17.8143	13.716	-0.913215	0.0982	60d-vs-0d	17.2872	0.84261	0.0051964	OK	yes	2d	8d	9.63991	17.2872	1.84463	0.0006	8d-vs-2d	19.7848	1.0373	0.000567563	OK	yes	2d	30d	9.63991	19.7848	2.35521	5e-05	30d-vs-2d	13.716	0.50877	0.157809	OK	no	2d	60d	9.63991	13.716	1.1474	0.0396	60d-vs-2d	19.7848	-0.194688	0.709501	OK	no	30d	8d	19.7848	17.2872	-0.453342	0.41865	8d-vs-30d	17.2872	0.33384	0.413843	OK	no	60d	8d	13.716	17.2872	0.771872	0.16295	8d-vs-60d	19.7848	-0.528528	0.114585	OK	no	30d	60d	19.7848	13.716	-1.27298	0.02595	60d-vs-30d	Ncoa4	chr14:32159864-32179855	16.2225	18.4881	18.7323	10.9536	8.90061	9.06556	20.1995	17.3368	14.3252	21.2599	17.299	20.7954	10.7501	16.4624	13.9356
XLOC_004313	XLOC_004313	2008-09-01	chr11:53519256-53549565	ENSMUSG00000018398	ENSMUST00000108987.ENSMUST00000117061.ENSMUST00000120878.ENSMUST00000121334.ENSMUST00000142800.ENSMUST00000145927.ENSMUST00000147912	1.9636	-0.807706	0.00557173	OK	yes	0d	2d	1.9636	1.12179	-1.63005	0.00065	2d-vs-0d	1.9636	-0.190822	0.67627	OK	no	0d	8d	1.9636	1.72033	-0.421343	0.38225	8d-vs-0d	2.45253	0.320768	0.352423	OK	no	0d	30d	1.9636	2.45253	0.769824	0.12515	30d-vs-0d	1.9636	-0.131945	0.802352	OK	no	0d	60d	1.9636	1.79199	-0.299737	0.54145	60d-vs-0d	1.72033	0.616884	0.0413024	OK	yes	2d	8d	1.12179	1.72033	1.23925	0.0071	8d-vs-2d	2.45253	1.12847	0.000567563	OK	yes	2d	30d	1.12179	2.45253	2.42638	5e-05	30d-vs-2d	1.79199	0.675761	0.0194822	OK	yes	2d	60d	1.12179	1.79199	1.38967	0.00285	60d-vs-2d	2.45253	-0.51159	0.0736886	OK	no	30d	8d	2.45253	1.72033	-1.21986	0.01465	8d-vs-30d	1.79199	-0.0588771	0.928627	OK	no	60d	8d	1.79199	1.72033	-0.132976	0.78345	8d-vs-60d	2.45253	-0.452713	0.125055	OK	no	30d	60d	2.45253	1.79199	-1.11602	0.0291	60d-vs-30d	2008-09-01	chr11:53519256-53549565	2.01045	1.79684	2.08352	0.866304	1.2523	1.24675	2.27307	1.51441	1.3735	2.24596	2.38192	2.72972	1.74268	1.82272	1.81055
XLOC_017022	XLOC_017022	Klf9	chr19:23140645-23168279	ENSMUSG00000033863	ENSMUST00000036884	21.6203	-0.711539	0.00557173	OK	yes	0d	2d	21.6203	13.2028	-1.96104	0.00065	2d-vs-0d	21.6203	-0.792804	0.00405165	OK	yes	0d	8d	21.6203	12.4797	-1.99342	0.00045	8d-vs-0d	25.132	0.217138	0.593459	OK	no	0d	30d	21.6203	25.132	0.593309	0.3029	30d-vs-0d	22.713	0.0711298	0.915362	OK	no	0d	60d	21.6203	22.713	0.183408	0.7505	60d-vs-0d	13.2028	-0.0812652	0.895159	OK	no	2d	8d	13.2028	12.4797	-0.214133	0.7047	8d-vs-2d	25.132	0.928678	0.000567563	OK	yes	2d	30d	13.2028	25.132	2.68319	5e-05	30d-vs-2d	22.713	0.782669	0.00405165	OK	yes	2d	60d	13.2028	22.713	2.12031	0.00045	60d-vs-2d	25.132	-1.00994	0.000567563	OK	yes	30d	8d	25.132	12.4797	-2.6403	5e-05	8d-vs-30d	22.713	-0.863934	0.000567563	OK	yes	60d	8d	22.713	12.4797	-2.14131	5e-05	8d-vs-60d	25.132	-0.146009	0.767599	OK	no	30d	60d	25.132	22.713	-0.392267	0.49225	60d-vs-30d	Klf9	chr19:23140645-23168279	12.1255	18.1814	34.554	14.8346	13.3156	11.4582	14.7323	11.8127	10.8941	23.4147	27.2633	24.7179	14.0397	29.6493	24.4498
XLOC_003119	XLOC_003119	Heca	chr10:17898981-17948176	ENSMUSG00000039879	ENSMUST00000037879	8.45009	-0.655202	0.00557173	OK	yes	0d	2d	8.45009	5.36569	-1.97988	0.00065	2d-vs-0d	8.45009	-0.404461	0.139096	OK	no	0d	8d	8.45009	6.3842	-1.22397	0.0335	8d-vs-0d	8.45009	-0.105097	0.829432	OK	no	0d	30d	8.45009	7.85641	-0.321491	0.58375	30d-vs-0d	9.35756	0.147165	0.732147	OK	no	0d	60d	8.45009	9.35756	0.439822	0.4461	60d-vs-0d	6.3842	0.250741	0.465361	OK	no	2d	8d	5.36569	6.3842	0.743931	0.198	8d-vs-2d	7.85641	0.550105	0.025567	OK	yes	2d	30d	5.36569	7.85641	1.64913	0.00395	30d-vs-2d	9.35756	0.802367	0.000567563	OK	yes	2d	60d	5.36569	9.35756	2.35215	5e-05	60d-vs-2d	7.85641	-0.299364	0.340376	OK	no	30d	8d	7.85641	6.3842	-0.898728	0.11855	8d-vs-30d	9.35756	-0.551626	0.03183	OK	yes	60d	8d	9.35756	6.3842	-1.61931	0.00515	8d-vs-60d	9.35756	0.252262	0.46227	OK	no	30d	60d	7.85641	9.35756	0.74807	0.19585	60d-vs-30d	Heca	chr10:17898981-17948176	7.02982	9.41806	8.90239	4.99852	5.05217	6.04639	5.93778	6.34493	6.86989	7.49898	8.97719	7.09305	6.92908	10.18	10.9636
XLOC_030642	XLOC_030642	Rps9	chr7:3703992-3706901	ENSMUSG00000006333	ENSMUST00000006496.ENSMUST00000108623.ENSMUST00000108624.ENSMUST00000108625.ENSMUST00000126562.ENSMUST00000128729.ENSMUST00000136858.ENSMUST00000139818.ENSMUST00000146303.ENSMUST00000146927	460.243	-0.643031	0.00557173	OK	yes	0d	2d	460.243	294.724	-1.98756	0.00065	2d-vs-0d	779.845	0.760793	0.0044387	OK	yes	0d	8d	460.243	779.845	2.15072	0.0005	8d-vs-0d	514.819	0.16167	0.689699	OK	no	0d	30d	460.243	514.819	0.483308	0.3969	30d-vs-0d	550.69	0.258844	0.439547	OK	no	0d	60d	460.243	550.69	0.76489	0.18	60d-vs-0d	779.845	1.40382	0.000567563	OK	yes	2d	8d	294.724	779.845	4.10741	5e-05	8d-vs-2d	514.819	0.804701	0.00153919	OK	yes	2d	30d	294.724	514.819	2.50038	0.00015	30d-vs-2d	550.69	0.901876	0.000567563	OK	yes	2d	60d	294.724	550.69	2.76747	5e-05	60d-vs-2d	779.845	0.599123	0.030815	OK	yes	30d	8d	514.819	779.845	1.70114	0.00495	8d-vs-30d	779.845	0.501948	0.0806991	OK	no	60d	8d	550.69	779.845	1.41038	0.01645	8d-vs-60d	550.69	0.097175	0.846745	OK	no	30d	60d	514.819	550.69	0.288535	0.6132	60d-vs-30d	Rps9	chr7:3703992-3706901	454.358	467.855	458.515	309.065	307.976	267.13	716.497	1073.11	549.929	503.779	483.66	557.017	647.024	453.541	551.504
XLOC_024963	XLOC_024963	Ufl1	chr4:24960789-25281821	ENSMUSG00000040359	ENSMUST00000038705.ENSMUST00000102994.ENSMUST00000132558.ENSMUST00000142949	10.2185	-0.599934	0.00557173	OK	yes	0d	2d	10.2185	6.742	-1.9088	0.00065	2d-vs-0d	10.2185	-0.587135	0.00666913	OK	yes	0d	8d	10.2185	6.80208	-1.8655	0.0008	8d-vs-0d	10.2185	-0.513946	0.0433981	OK	yes	0d	30d	10.2185	7.15606	-1.47578	0.00755	30d-vs-0d	10.2185	-0.456405	0.0539597	OK	no	0d	60d	10.2185	7.44724	-1.46043	0.0099	60d-vs-0d	6.80208	0.012799	0.980134	OK	no	2d	8d	6.742	6.80208	0.0408169	0.94155	8d-vs-2d	7.15606	0.0859888	0.866497	OK	no	2d	30d	6.742	7.15606	0.247661	0.64725	30d-vs-2d	7.44724	0.143529	0.708795	OK	no	2d	60d	6.742	7.44724	0.461	0.4179	60d-vs-2d	7.15606	-0.0731897	0.894075	OK	no	30d	8d	7.15606	6.80208	-0.210559	0.7023	8d-vs-30d	7.44724	-0.13073	0.745351	OK	no	60d	8d	7.44724	6.80208	-0.419301	0.4623	8d-vs-60d	7.44724	0.0575406	0.919618	OK	no	30d	60d	7.15606	7.44724	0.166501	0.76055	60d-vs-30d	Ufl1	chr4:24960789-25281821	9.22178	9.92258	11.5111	6.74659	6.13723	7.34218	7.05689	6.01136	7.33798	7.67058	5.8326	7.96499	6.81765	8.36932	7.15475
XLOC_011408	XLOC_011408	Cdadc1	chr14:59560895-59597938	ENSMUSG00000021982	ENSMUST00000022555.ENSMUST00000056997.ENSMUST00000167100.ENSMUST00000171683	22.3509	-0.598471	0.00557173	OK	yes	0d	2d	22.3509	14.7617	-1.99217	0.00065	2d-vs-0d	22.3509	-0.838844	0.000567563	OK	yes	0d	8d	22.3509	12.4962	-2.77411	5e-05	8d-vs-0d	22.3509	-0.241943	0.401589	OK	no	0d	30d	22.3509	18.9	-0.814781	0.1547	30d-vs-0d	22.3509	-0.0576043	0.906879	OK	no	0d	60d	22.3509	21.476	-0.193978	0.7314	60d-vs-0d	14.7617	-0.240373	0.441827	OK	no	2d	8d	14.7617	12.4962	-0.780178	0.18155	8d-vs-2d	18.9	0.356528	0.159601	OK	no	2d	30d	14.7617	18.9	1.17758	0.0402	30d-vs-2d	21.476	0.540867	0.0157188	OK	yes	2d	60d	14.7617	21.476	1.78632	0.0022	60d-vs-2d	18.9	-0.596901	0.00702824	OK	yes	30d	8d	18.9	12.4962	-1.95886	0.00085	8d-vs-30d	21.476	-0.78124	0.000567563	OK	yes	60d	8d	21.476	12.4962	-2.56364	5e-05	8d-vs-60d	21.476	0.184339	0.573426	OK	no	30d	60d	18.9	21.476	0.615815	0.28535	60d-vs-30d	Cdadc1	chr14:59560895-59597938	23.7254	20.9359	22.3914	13.7317	14.0743	16.4792	11.6963	10.9169	14.8754	19.6299	19.7675	17.3027	19.3216	22.319	22.7875
XLOC_015697	XLOC_015697	Gtf2f1	chr17:57003404-57011288	ENSMUSG00000002658	ENSMUST00000002733	21.3284	0.591066	0.00557173	OK	yes	0d	2d	14.1589	21.3284	2.02938	0.00065	2d-vs-0d	16.3967	0.211692	0.489123	OK	no	0d	8d	14.1589	16.3967	0.708085	0.2156	8d-vs-0d	14.1589	-0.356428	0.158671	OK	no	0d	30d	14.1589	11.0595	-1.17926	0.0399	30d-vs-0d	14.1589	-0.128911	0.740931	OK	no	0d	60d	14.1589	12.9487	-0.43002	0.45665	60d-vs-0d	21.3284	-0.379374	0.11084	OK	no	2d	8d	21.3284	16.3967	-1.29911	0.02485	8d-vs-2d	21.3284	-0.947493	0.000567563	OK	yes	2d	30d	21.3284	11.0595	-3.20762	5e-05	30d-vs-2d	21.3284	-0.719977	0.00106889	OK	yes	2d	60d	21.3284	12.9487	-2.45842	0.0001	60d-vs-2d	16.3967	0.568119	0.00911585	OK	yes	30d	8d	11.0595	16.3967	1.87503	0.00115	8d-vs-30d	16.3967	0.340603	0.187349	OK	no	60d	8d	12.9487	16.3967	1.13334	0.05015	8d-vs-60d	12.9487	0.227517	0.460839	OK	no	30d	60d	11.0595	12.9487	0.748911	0.19485	60d-vs-30d	Gtf2f1	chr17:57003404-57011288	16.4693	12.5405	13.467	22.5043	24.6615	16.8195	14.1103	17.5152	17.5646	11.1855	11.2871	10.7059	16.6674	11.3925	10.786
XLOC_027700	XLOC_027700	Rfc1	chr5:65261804-65335670	ENSMUSG00000029191	ENSMUST00000031092.ENSMUST00000172660.ENSMUST00000172732.ENSMUST00000172780.ENSMUST00000173451.ENSMUST00000173994.ENSMUST00000174566	6.11587	0.606007	0.00557173	OK	yes	0d	2d	4.0182	6.11587	1.87495	0.00065	2d-vs-0d	5.62944	0.48644	0.0984441	OK	no	0d	8d	4.0182	5.62944	1.27614	0.02125	8d-vs-0d	4.67932	0.219747	0.485956	OK	no	0d	30d	4.0182	4.67932	0.684211	0.21315	30d-vs-0d	4.35362	0.115666	0.798627	OK	no	0d	60d	4.0182	4.35362	0.320076	0.53585	60d-vs-0d	6.11587	-0.119567	0.811621	OK	no	2d	8d	6.11587	5.62944	-0.312109	0.5556	8d-vs-2d	6.11587	-0.38626	0.136147	OK	no	2d	30d	6.11587	4.67932	-1.19424	0.03255	30d-vs-2d	6.11587	-0.49034	0.0605863	OK	no	2d	60d	6.11587	4.35362	-1.34936	0.01145	60d-vs-2d	5.62944	0.266693	0.451369	OK	no	30d	8d	4.67932	5.62944	0.699304	0.18815	8d-vs-30d	5.62944	0.370774	0.275499	OK	no	60d	8d	4.35362	5.62944	0.89173	0.0867	8d-vs-60d	4.67932	-0.104081	0.826963	OK	no	30d	60d	4.67932	4.35362	-0.287857	0.57965	60d-vs-30d	Rfc1	chr5:65261804-65335670	3.86996	3.87587	4.30878	5.78555	5.7899	6.77216	6.0819	5.45808	5.34833	4.93348	4.57647	4.528	4.38503	4.29667	4.37917
XLOC_004977	XLOC_004977	Lasp1	chr11:97798999-97838767	ENSMUSG00000038366	ENSMUST00000043843.ENSMUST00000107568.ENSMUST00000107569.ENSMUST00000127033.ENSMUST00000127575.ENSMUST00000129558.ENSMUST00000129828.ENSMUST00000134428.ENSMUST00000136723.ENSMUST00000138919.ENSMUST00000143571.ENSMUST00000146572.ENSMUST00000148280.ENSMUST00000152962.ENSMUST00000153520.ENSMUST00000155762	74.1854	0.662718	0.00557173	OK	yes	0d	2d	46.8619	74.1854	1.32374	0.00065	2d-vs-0d	56.4639	0.268913	0.401776	OK	no	0d	8d	46.8619	56.4639	0.585094	0.1548	8d-vs-0d	46.8619	-0.0128652	0.982477	OK	no	0d	30d	46.8619	46.4459	-0.0250798	0.94995	30d-vs-0d	46.8619	-0.0256021	0.966918	OK	no	0d	60d	46.8619	46.0376	-0.0532024	0.8963	60d-vs-0d	74.1854	-0.393805	0.13484	OK	no	2d	8d	74.1854	56.4639	-0.883038	0.03215	8d-vs-2d	74.1854	-0.675584	0.00405165	OK	yes	2d	30d	74.1854	46.4459	-1.34904	0.00045	30d-vs-2d	74.1854	-0.68832	0.00405165	OK	yes	2d	60d	74.1854	46.0376	-1.47011	0.00045	60d-vs-2d	56.4639	0.281778	0.372607	OK	no	30d	8d	46.4459	56.4639	0.612871	0.1369	8d-vs-30d	56.4639	0.294515	0.315145	OK	no	60d	8d	46.0376	56.4639	0.694527	0.1058	8d-vs-60d	46.4459	-0.0127369	0.982068	OK	no	30d	60d	46.4459	46.0376	-0.0264594	0.9484	60d-vs-30d	Lasp1	chr11:97798999-97838767	45.3855	48.2293	46.971	76.5096	79.327	66.7195	50.0836	58.9413	60.3669	54.2678	44.8271	40.2428	47.8444	50.4358	39.8328
XLOC_030398	XLOC_030398	Tapbpl	chr6:125215550-125244623	ENSMUSG00000038213	ENSMUST00000043422	12.4084	0.669425	0.00557173	OK	yes	0d	2d	7.80186	12.4084	2.00243	0.00065	2d-vs-0d	19.6943	1.33589	0.000567563	OK	yes	0d	8d	7.80186	19.6943	3.94092	5e-05	8d-vs-0d	14.8475	0.928332	0.000567563	OK	yes	0d	30d	7.80186	14.8475	2.81391	5e-05	30d-vs-0d	10.1442	0.37876	0.188803	OK	no	0d	60d	7.80186	10.1442	1.11593	0.0507	60d-vs-0d	19.6943	0.666466	0.00631142	OK	yes	2d	8d	12.4084	19.6943	2.01284	0.00075	8d-vs-2d	14.8475	0.258907	0.414939	OK	no	2d	30d	12.4084	14.8475	0.804523	0.16365	30d-vs-2d	12.4084	-0.290664	0.358255	OK	no	2d	60d	12.4084	10.1442	-0.876684	0.1285	60d-vs-2d	19.6943	0.407559	0.120056	OK	no	30d	8d	14.8475	19.6943	1.24763	0.0276	8d-vs-30d	19.6943	0.95713	0.000567563	OK	yes	60d	8d	10.1442	19.6943	2.84638	5e-05	8d-vs-60d	14.8475	-0.549571	0.021457	OK	yes	30d	60d	14.8475	10.1442	-1.68005	0.0032	60d-vs-30d	Tapbpl	chr6:125215550-125244623	8.41487	7.24666	7.74405	12.0912	13.1983	11.9357	21.7266	15.742	21.6144	15.8986	15.3756	13.2684	9.53584	9.16089	11.7358
XLOC_012573	XLOC_012573	Sharpin	chr15:76347039-76351111	ENSMUSG00000022552	ENSMUST00000023211.ENSMUST00000123112.ENSMUST00000133993.ENSMUST00000137106.ENSMUST00000144816.ENSMUST00000147001.ENSMUST00000152151.ENSMUST00000154477.ENSMUST00000159429.ENSMUST00000160560	73.5964	0.742818	0.00557173	OK	yes	0d	2d	43.9791	73.5964	1.93138	0.00065	2d-vs-0d	57.3386	0.382689	0.310447	OK	no	0d	8d	43.9791	57.3386	0.933412	0.1034	8d-vs-0d	46.1533	0.0696151	0.917723	OK	no	0d	30d	43.9791	46.1533	0.178612	0.75585	30d-vs-0d	45.1344	0.0374092	0.960703	OK	no	0d	60d	43.9791	45.1344	0.0918091	0.87535	60d-vs-0d	73.5964	-0.360129	0.336501	OK	no	2d	8d	73.5964	57.3386	-0.902751	0.11645	8d-vs-2d	73.5964	-0.673203	0.0183358	OK	yes	2d	30d	73.5964	46.1533	-1.78049	0.00265	30d-vs-2d	73.5964	-0.705409	0.0183358	OK	yes	2d	60d	73.5964	45.1344	-1.77984	0.00265	60d-vs-2d	57.3386	0.313074	0.439248	OK	no	30d	8d	46.1533	57.3386	0.77514	0.1798	8d-vs-30d	57.3386	0.34528	0.404037	OK	no	60d	8d	45.1344	57.3386	0.820122	0.15625	8d-vs-60d	46.1533	-0.0322059	0.964885	OK	no	30d	60d	46.1533	45.1344	-0.0802473	0.88965	60d-vs-30d	Sharpin	chr15:76347039-76351111	42.4593	44.3407	45.1372	74.959	71.2499	74.5804	54.9676	64.815	52.2332	41.2312	53.609	43.6197	49.7691	37.6517	47.9823
XLOC_037249	XLOC_037249	Rab8b	chr9:66843663-66919705	ENSMUSG00000036943	ENSMUST00000041139	2.25269	0.759169	0.00557173	OK	yes	0d	2d	1.33097	2.25269	2.06999	0.00065	2d-vs-0d	7.54617	2.50327	0.000567563	OK	yes	0d	8d	1.33097	7.54617	7.2699	5e-05	8d-vs-0d	4.37563	1.71701	0.000567563	OK	yes	0d	30d	1.33097	4.37563	4.88647	5e-05	30d-vs-0d	2.17999	0.711846	0.0101216	OK	yes	0d	60d	1.33097	2.17999	1.92446	0.0013	60d-vs-0d	7.54617	1.7441	0.000567563	OK	yes	2d	8d	2.25269	7.54617	5.51717	5e-05	8d-vs-2d	4.37563	0.957844	0.000567563	OK	yes	2d	30d	2.25269	4.37563	2.95828	5e-05	30d-vs-2d	2.25269	-0.047323	0.940316	OK	no	2d	60d	2.25269	2.17999	-0.137652	0.8159	60d-vs-2d	7.54617	0.786255	0.000567563	OK	yes	30d	8d	4.37563	7.54617	2.63707	5e-05	8d-vs-30d	7.54617	1.79142	0.000567563	OK	yes	60d	8d	2.17999	7.54617	5.60232	5e-05	8d-vs-60d	4.37563	-1.00517	0.000567563	OK	yes	30d	60d	4.37563	2.17999	-3.0707	5e-05	60d-vs-30d	Rab8b	chr9:66843663-66919705	1.23928	1.38149	1.37214	1.31848	2.47861	2.96097	6.98659	6.98204	8.66988	3.98153	4.29043	4.85492	2.28921	2.08803	2.16274
XLOC_021700	XLOC_021700	Exosc9	chr3:36552605-36572150	ENSMUSG00000027714	ENSMUST00000029269.ENSMUST00000131316.ENSMUST00000133854.ENSMUST00000136890.ENSMUST00000138636.ENSMUST00000149041.ENSMUST00000155866.ENSMUST00000156100	25.1751	0.808658	0.00557173	OK	yes	0d	2d	14.3728	25.1751	1.92881	0.00065	2d-vs-0d	24.4621	0.767206	0.0305543	OK	yes	0d	8d	14.3728	24.4621	1.64501	0.0049	8d-vs-0d	15.5317	0.111875	0.870891	OK	no	0d	30d	14.3728	15.5317	0.250855	0.6555	30d-vs-0d	15.547	0.113301	0.876664	OK	no	0d	60d	14.3728	15.547	0.241353	0.66675	60d-vs-0d	25.1751	-0.0414516	0.960198	OK	no	2d	8d	25.1751	24.4621	-0.0915891	0.8738	8d-vs-2d	25.1751	-0.696783	0.0289954	OK	yes	2d	30d	25.1751	15.5317	-1.61473	0.0046	30d-vs-2d	25.1751	-0.695356	0.0470989	OK	yes	2d	60d	25.1751	15.547	-1.5258	0.00835	60d-vs-2d	24.4621	0.655332	0.0899203	OK	no	30d	8d	15.5317	24.4621	1.37259	0.0189	8d-vs-30d	24.4621	0.653905	0.107357	OK	no	60d	8d	15.547	24.4621	1.30929	0.0238	8d-vs-60d	15.547	0.00142666	0.997873	OK	no	30d	60d	15.5317	15.547	0.00296957	0.99525	60d-vs-30d	Exosc9	chr3:36552605-36572150	12.8761	13.989	16.2532	18.3817	24.7246	32.4189	17.7933	30.2915	25.3014	15.9366	14.3255	16.3329	19.7465	15.1998	11.6948
XLOC_033642	XLOC_033642	Dkk3	chr7:112116018-112159057	ENSMUSG00000030772	ENSMUST00000033036	1.6952	0.886722	0.00557173	OK	yes	0d	2d	0.916833	1.6952	2.09346	0.00065	2d-vs-0d	1.35343	0.561886	0.133105	OK	no	0d	8d	0.916833	1.35343	1.24582	0.0316	8d-vs-0d	1.20622	0.395757	0.336404	OK	no	0d	30d	0.916833	1.20622	0.902703	0.1164	30d-vs-0d	0.916833	-0.110373	0.878268	OK	no	0d	60d	0.916833	0.849307	-0.244398	0.67005	60d-vs-0d	1.6952	-0.324836	0.440811	OK	no	2d	8d	1.6952	1.35343	-0.77406	0.18085	8d-vs-2d	1.6952	-0.490964	0.147654	OK	no	2d	30d	1.6952	1.20622	-1.20904	0.03625	30d-vs-2d	1.6952	-0.997095	0.000567563	OK	yes	2d	60d	1.6952	0.849307	-2.37239	5e-05	60d-vs-2d	1.35343	0.166128	0.780705	OK	no	30d	8d	1.20622	1.35343	0.382227	0.5104	8d-vs-30d	1.35343	0.672259	0.0513441	OK	no	60d	8d	0.849307	1.35343	1.50077	0.0093	8d-vs-60d	1.20622	-0.506131	0.172966	OK	no	30d	60d	1.20622	0.849307	-1.16285	0.04495	60d-vs-30d	Dkk3	chr7:112116018-112159057	0.866345	0.70823	1.17593	2.37466	1.45888	1.25205	2.53914	0.386476	1.13466	1.45622	1.24317	0.919258	0.774394	0.913513	0.860015
XLOC_022939	XLOC_022939	Tnfaip8l2	chr3:95139520-95142360	ENSMUSG00000013707	ENSMUST00000013851	3.18629	1.02515	0.00557173	OK	yes	0d	2d	1.56561	3.18629	2.07709	0.00065	2d-vs-0d	12.925	3.04536	0.000567563	OK	yes	0d	8d	1.56561	12.925	7.02677	5e-05	8d-vs-0d	7.06216	2.17339	0.000567563	OK	yes	0d	30d	1.56561	7.06216	4.80486	5e-05	30d-vs-0d	2.97107	0.924257	0.0120425	OK	yes	0d	60d	1.56561	2.97107	1.90439	0.0016	60d-vs-0d	12.925	2.02021	0.000567563	OK	yes	2d	8d	3.18629	12.925	5.05805	5e-05	8d-vs-2d	7.06216	1.14823	0.000567563	OK	yes	2d	30d	3.18629	7.06216	2.73469	5e-05	30d-vs-2d	3.18629	-0.100895	0.892692	OK	no	2d	60d	3.18629	2.97107	-0.221633	0.69935	60d-vs-2d	12.925	0.871978	0.00106889	OK	yes	30d	8d	7.06216	12.925	2.5116	0.0001	8d-vs-30d	12.925	2.12111	0.000567563	OK	yes	60d	8d	2.97107	12.925	5.44993	5e-05	8d-vs-60d	7.06216	-1.24913	0.000567563	OK	yes	30d	60d	7.06216	2.97107	-3.04532	5e-05	60d-vs-30d	Tnfaip8l2	chr3:95139520-95142360	1.61087	1.42055	1.6654	1.41505	4.17782	3.966	12.5608	17.2423	8.9718	6.51967	6.24423	8.42256	3.72017	2.3253	2.86773
XLOC_036606	XLOC_036606	Kif9	chr9:110476993-110525179	ENSMUSG00000032489	ENSMUST00000061155.ENSMUST00000084948.ENSMUST00000084952.ENSMUST00000140686	0.659929	1.18187	0.00557173	OK	yes	0d	2d	0.290884	0.659929	1.94818	0.00065	2d-vs-0d	0.448775	0.625551	1	NOTEST	no	0d	8d	0.290884	0.448775	0	1	8d-vs-0d	0.290884	-0.048576	1	NOTEST	no	0d	30d	0.290884	0.281253	0	1	30d-vs-0d	0.290884	-0.425681	1	NOTEST	no	0d	60d	0.290884	0.216559	0	1	60d-vs-0d	0.659929	-0.556318	0.211222	OK	no	2d	8d	0.659929	0.448775	-1.00157	0.0593	8d-vs-2d	0.659929	-1.23044	0.00153919	OK	yes	2d	30d	0.659929	0.281253	-2.02752	0.00015	30d-vs-2d	0.659929	-1.60755	0.000567563	OK	yes	2d	60d	0.659929	0.216559	-2.3519	5e-05	60d-vs-2d	0.448775	0.674127	1	NOTEST	no	30d	8d	0.281253	0.448775	0	1	8d-vs-30d	0.448775	1.05123	1	NOTEST	no	60d	8d	0.216559	0.448775	0	1	8d-vs-60d	0.281253	-0.377105	1	NOTEST	no	30d	60d	0.281253	0.216559	0	1	60d-vs-30d	Kif9	chr9:110476993-110525179	0.268064	0.203147	0.401441	0.786187	0.730885	0.462715	0.415836	0.297872	0.632618	0.311158	0.309074	0.223525	0.244269	0.215355	0.190054
XLOC_034890	XLOC_034890	1700008F21Rik	chr8:129067133-129183732	ENSMUSG00000056018	ENSMUST00000026912.ENSMUST00000108744.ENSMUST00000108745.ENSMUST00000140887.ENSMUST00000148234.ENSMUST00000148621	0.635235	1.86053	0.00557173	OK	yes	0d	2d	0.174927	0.635235	1.1125	0.00065	2d-vs-0d	0.366034	1.06522	1	NOTEST	no	0d	8d	0.174927	0.366034	0	1	8d-vs-0d	0.443068	1.34077	1	NOTEST	no	0d	30d	0.174927	0.443068	0	1	30d-vs-0d	0.412361	1.23715	1	NOTEST	no	0d	60d	0.174927	0.412361	0	1	60d-vs-0d	0.635235	-0.795313	0.162062	OK	no	2d	8d	0.635235	0.366034	-0.77431	0.04105	8d-vs-2d	0.635235	-0.519763	0.411485	OK	no	2d	30d	0.635235	0.443068	-0.54678	0.1614	30d-vs-2d	0.635235	-0.623384	0.306855	OK	no	2d	60d	0.635235	0.412361	-0.630016	0.1017	60d-vs-2d	0.443068	-0.27555	1	NOTEST	no	30d	8d	0.443068	0.366034	0	1	8d-vs-30d	0.412361	-0.171929	1	NOTEST	no	60d	8d	0.412361	0.366034	0	1	8d-vs-60d	0.443068	-0.103621	1	NOTEST	no	30d	60d	0.443068	0.412361	0	1	60d-vs-30d	1700008F21Rik	chr8:129067133-129183732	0.210888	0.118952	0.194943	0.873608	0.266984	0.765115	0.537878	0.187277	0.372947	0.194757	0.439988	0.694459	0.137543	0.521522	0.578018
XLOC_001670	XLOC_001670	Acmsd	chr1:127729380-127768019	ENSMUSG00000026348	ENSMUST00000038006	42.0913	1.98748	0.00557173	OK	yes	0d	2d	10.6145	42.0913	2.24417	0.00065	2d-vs-0d	12.0927	0.188096	0.914583	OK	no	0d	8d	10.6145	12.0927	0.194381	0.74895	8d-vs-0d	10.6145	-1.0562	0.288605	OK	no	0d	30d	10.6145	5.10451	-1.0071	0.0929	30d-vs-0d	10.6145	-0.595237	0.615742	OK	no	0d	60d	10.6145	7.02615	-0.56366	0.3229	60d-vs-0d	42.0913	-1.79938	0.021457	OK	yes	2d	8d	42.0913	12.0927	-2.03133	0.0032	8d-vs-2d	42.0913	-3.04368	0.000567563	OK	yes	2d	30d	42.0913	5.10451	-3.12576	5e-05	30d-vs-2d	42.0913	-2.58272	0.00106889	OK	yes	2d	60d	42.0913	7.02615	-2.63123	0.0001	60d-vs-2d	12.0927	1.24429	0.214305	OK	no	30d	8d	5.10451	12.0927	1.18626	0.0605	8d-vs-30d	12.0927	0.783332	0.496845	OK	no	60d	8d	7.02615	12.0927	0.741663	0.2214	8d-vs-60d	7.02615	0.460962	0.765402	OK	no	30d	60d	5.10451	7.02615	0.407591	0.48915	60d-vs-30d	Acmsd	chr1:127729380-127768019	14.0414	10.7246	7.07769	36.0931	49.5848	40.5961	2.17485	16.834	17.2693	3.70886	8.09283	3.51184	8.89219	5.04965	7.13661
XLOC_018231	XLOC_018231	-	chr2:27581453-27585932	NA	NA	1.01529	2.36707	0.00557173	OK	yes	0d	2d	0.196803	1.01529	2.61086	0.00065	2d-vs-0d	0.196803	-1.24968	1	NOTEST	no	0d	8d	0.196803	0.0827637	0	1	8d-vs-0d	0.196803	-0.0140799	1	NOTEST	no	0d	30d	0.196803	0.194891	0	1	30d-vs-0d	0.196803	-0.320783	1	NOTEST	no	0d	60d	0.196803	0.157567	0	1	60d-vs-0d	1.01529	-3.61675	0.169895	OK	no	2d	8d	1.01529	0.0827637	-2.88847	0.0438	8d-vs-2d	1.01529	-2.38115	0.0101216	OK	yes	2d	30d	1.01529	0.194891	-2.23914	0.0013	30d-vs-2d	1.01529	-2.68786	0.00738208	OK	yes	2d	60d	1.01529	0.157567	-2.6929	0.0009	60d-vs-2d	0.194891	-1.2356	1	NOTEST	no	30d	8d	0.194891	0.0827637	0	1	8d-vs-30d	0.157567	-0.928896	1	NOTEST	no	60d	8d	0.157567	0.0827637	0	1	8d-vs-60d	0.194891	-0.306703	1	NOTEST	no	30d	60d	0.194891	0.157567	0	1	60d-vs-30d	NA	NA	0.132398	0.207207	0.250803	1.91096	0.600956	0.533957	0.200721	0.0475697	0	0.258612	0.134434	0.191629	0.0264462	0.15752	0.288735
XLOC_007366	XLOC_007366	-	chr12:99643104-99647222	NA	NA	0.515175	2.83899	0.00557173	OK	yes	0d	2d	0.0720004	0.515175	3.04267	0.00065	2d-vs-0d	1.75693	4.60891	0.000567563	OK	yes	0d	8d	0.0720004	1.75693	4.13211	5e-05	8d-vs-0d	2.58495	5.16599	0.000567563	OK	yes	0d	30d	0.0720004	2.58495	5.84842	5e-05	30d-vs-0d	0.23958	1.73443	1	NOTEST	no	0d	60d	0.0720004	0.23958	0	1	60d-vs-0d	1.75693	1.76992	0.00557173	OK	yes	2d	8d	0.515175	1.75693	2.00909	0.00065	8d-vs-2d	2.58495	2.327	0.000567563	OK	yes	2d	30d	0.515175	2.58495	4.1644	5e-05	30d-vs-2d	0.515175	-1.10456	0.0563735	OK	no	2d	60d	0.515175	0.23958	-1.58477	0.01045	60d-vs-2d	2.58495	-0.557078	0.430655	OK	no	30d	8d	2.58495	1.75693	-0.672727	0.1741	8d-vs-30d	1.75693	2.87448	0.000567563	OK	yes	60d	8d	0.23958	1.75693	3.10094	5e-05	8d-vs-60d	2.58495	-3.43156	0.000567563	OK	yes	30d	60d	2.58495	0.23958	-5.45704	5e-05	60d-vs-30d	NA	NA	0.0447664	0.13538	0.0358552	0.362447	0.525515	0.657564	2.17755	2.22115	0.872086	1.73379	2.11463	3.90641	0.20299	0.149008	0.366741
XLOC_036547	XLOC_036547	-	chr9:107649338-107650532	NA	NA	1.29028	-1.48333	0.00594397	OK	yes	0d	2d	1.29028	0.461486	-2.21141	0.0007	2d-vs-0d	1.29028	-2.65208	0.00405165	OK	yes	0d	8d	1.29028	0.205271	-2.89386	0.00045	8d-vs-0d	1.54276	0.257825	0.71518	OK	no	0d	30d	1.29028	1.54276	0.461578	0.42525	30d-vs-0d	1.38652	0.103784	0.914707	OK	no	0d	60d	1.29028	1.38652	0.185311	0.74925	60d-vs-0d	0.461486	-1.16875	1	NOTEST	no	2d	8d	0.461486	0.205271	0	1	8d-vs-2d	1.54276	1.74115	0.00199215	OK	yes	2d	30d	0.461486	1.54276	2.62856	0.0002	30d-vs-2d	1.38652	1.58711	0.00405165	OK	yes	2d	60d	0.461486	1.38652	2.3915	0.00045	60d-vs-2d	1.54276	-2.90991	0.000567563	OK	yes	30d	8d	1.54276	0.205271	-3.19648	5e-05	8d-vs-30d	1.38652	-2.75587	0.00199215	OK	yes	60d	8d	1.38652	0.205271	-3.02425	0.0002	8d-vs-60d	1.54276	-0.154041	0.854466	OK	no	30d	60d	1.54276	1.38652	-0.28007	0.6262	60d-vs-30d	NA	NA	0.845441	1.31307	1.71234	0.487125	0.325637	0.571695	0.274618	0.197811	0.143386	1.16468	2.30322	1.16038	1.28464	1.67321	1.20173
XLOC_012078	XLOC_012078	-	chr15:83353734-83356994	NA	NA	0.781377	-1.08079	0.00594397	OK	yes	0d	2d	0.781377	0.369411	-2.08332	0.0007	2d-vs-0d	0.781377	-0.240686	0.669112	OK	no	0d	8d	0.781377	0.661313	-0.500583	0.37495	8d-vs-0d	0.781377	-0.509243	0.240474	OK	no	0d	30d	0.781377	0.548988	-1.04148	0.07125	30d-vs-0d	0.781377	-0.041682	0.9607	OK	no	0d	60d	0.781377	0.759124	-0.0883093	0.8753	60d-vs-0d	0.661313	0.840106	0.0431658	OK	yes	2d	8d	0.369411	0.661313	1.58307	0.0075	8d-vs-2d	0.548988	0.571548	0.22958	OK	no	2d	30d	0.369411	0.548988	1.06221	0.0667	30d-vs-2d	0.759124	1.03911	0.00557173	OK	yes	2d	60d	0.369411	0.759124	1.98792	0.00065	60d-vs-2d	0.661313	0.268558	0.639286	OK	no	30d	8d	0.548988	0.661313	0.535437	0.3449	8d-vs-30d	0.759124	-0.199004	0.752281	OK	no	60d	8d	0.759124	0.661313	-0.410277	0.47125	8d-vs-60d	0.759124	0.467561	0.30719	OK	no	30d	60d	0.548988	0.759124	0.948156	0.10185	60d-vs-30d	NA	NA	0.548388	0.72463	1.07111	0.333156	0.382669	0.392408	0.729208	0.707459	0.547271	0.469471	0.783412	0.394082	0.600298	1.12782	0.549252
XLOC_006725	XLOC_006725	Abca5	chr11:110269368-110337716	ENSMUSG00000018800	ENSMUST00000043961.ENSMUST00000124714.ENSMUST00000127318.ENSMUST00000134721.ENSMUST00000148984	0.84195	-0.992915	0.00594397	OK	yes	0d	2d	0.84195	0.423047	-1.47706	0.0007	2d-vs-0d	1.14466	0.443108	0.466882	OK	no	0d	8d	0.84195	1.14466	0.527685	0.19905	8d-vs-0d	0.88704	0.0752644	0.916079	OK	no	0d	30d	0.84195	0.88704	0.142828	0.75225	30d-vs-0d	0.854051	0.020588	0.976643	OK	no	0d	60d	0.84195	0.854051	0.0413208	0.92975	60d-vs-0d	1.14466	1.43602	0.0211718	OK	yes	2d	8d	0.423047	1.14466	1.51009	0.00315	8d-vs-2d	0.88704	1.06818	0.00738208	OK	yes	2d	30d	0.423047	0.88704	1.54684	0.0009	30d-vs-2d	0.854051	1.0135	0.00702824	OK	yes	2d	60d	0.423047	0.854051	1.51517	0.00085	60d-vs-2d	1.14466	0.367844	0.574525	OK	no	30d	8d	0.88704	1.14466	0.430495	0.2863	8d-vs-30d	1.14466	0.42252	0.490313	OK	no	60d	8d	0.854051	1.14466	0.504763	0.2165	8d-vs-60d	0.88704	-0.0546764	0.939976	OK	no	30d	60d	0.88704	0.854051	-0.1046	0.81505	60d-vs-30d	Abca5	chr11:110269368-110337716	0.845279	0.881927	0.798644	0.397408	0.404568	0.467166	1.0571	1.23701	1.13986	0.918933	0.743875	0.998311	0.645716	1.02561	0.890829
XLOC_021395	XLOC_021395	Prex1	chr2:166566337-166713832	ENSMUSG00000039621	ENSMUST00000036719.ENSMUST00000099080.ENSMUST00000109246.ENSMUST00000127553.ENSMUST00000136564.ENSMUST00000136974.ENSMUST00000140624.ENSMUST00000152238	2.54365	-0.951176	0.00594397	OK	yes	0d	2d	2.54365	1.3156	-1.5875	0.0007	2d-vs-0d	9.0165	1.82567	0.000567563	OK	yes	0d	8d	2.54365	9.0165	3.93662	5e-05	8d-vs-0d	6.95385	1.45091	0.000567563	OK	yes	0d	30d	2.54365	6.95385	3.25541	5e-05	30d-vs-0d	3.29416	0.373011	0.34394	OK	no	0d	60d	2.54365	3.29416	0.770786	0.12045	60d-vs-0d	9.0165	2.77684	0.000567563	OK	yes	2d	8d	1.3156	9.0165	4.86135	5e-05	8d-vs-2d	6.95385	2.40209	0.000567563	OK	yes	2d	30d	1.3156	6.95385	4.31538	5e-05	30d-vs-2d	3.29416	1.32419	0.000567563	OK	yes	2d	60d	1.3156	3.29416	2.25316	5e-05	60d-vs-2d	9.0165	0.374757	0.243727	OK	no	30d	8d	6.95385	9.0165	0.920026	0.07265	8d-vs-30d	9.0165	1.45266	0.000567563	OK	yes	60d	8d	3.29416	9.0165	3.23634	5e-05	8d-vs-60d	6.95385	-1.0779	0.000567563	OK	yes	30d	60d	6.95385	3.29416	-2.50583	5e-05	60d-vs-30d	Prex1	chr2:166566337-166713832	2.42508	2.56173	2.64413	0.719359	1.76052	1.46693	11.0872	8.87846	7.08388	6.66648	6.78484	7.41022	3.52127	2.94296	3.41825
XLOC_007991	XLOC_007991	Elmsan1	chr12:84149175-84218881	ENSMUSG00000042507	ENSMUST00000046266.ENSMUST00000110294.ENSMUST00000130038.ENSMUST00000137562	2.82562	-0.937955	0.00594397	OK	yes	0d	2d	2.82562	1.47489	-1.67185	0.0007	2d-vs-0d	2.84633	0.0105372	0.985194	OK	no	0d	8d	2.82562	2.84633	0.0202507	0.9587	8d-vs-0d	2.82562	-0.0955458	0.885788	OK	no	0d	30d	2.82562	2.64455	-0.156627	0.6848	30d-vs-0d	2.82562	-0.13139	0.812102	OK	no	0d	60d	2.82562	2.57965	-0.241327	0.55645	60d-vs-0d	2.84633	0.948492	0.000567563	OK	yes	2d	8d	1.47489	2.84633	2.34408	5e-05	8d-vs-2d	2.64455	0.842409	0.00283947	OK	yes	2d	30d	1.47489	2.64455	1.63613	0.0003	30d-vs-2d	2.57965	0.806565	0.00199215	OK	yes	2d	60d	1.47489	2.57965	1.85331	0.0002	60d-vs-2d	2.84633	0.106083	0.838135	OK	no	30d	8d	2.64455	2.84633	0.225607	0.5988	8d-vs-30d	2.84633	0.141927	0.735903	OK	no	60d	8d	2.57965	2.84633	0.372207	0.45055	8d-vs-60d	2.64455	-0.035844	0.956019	OK	no	30d	60d	2.64455	2.57965	-0.0721553	0.86165	60d-vs-30d	Elmsan1	chr12:84149175-84218881	2.46855	2.74478	3.26353	1.66588	1.42194	1.33687	3.00545	2.60438	2.92917	2.78185	3.18486	1.96693	2.20214	2.96376	2.57307
XLOC_032712	XLOC_032712	4931406P16Rik	chr7:34234376-34313551	ENSMUSG00000066571	ENSMUST00000085592.ENSMUST00000108074.ENSMUST00000132975.ENSMUST00000146025	4.8213	-0.856308	0.00594397	OK	yes	0d	2d	4.8213	2.66311	-1.84106	0.0007	2d-vs-0d	4.8213	-0.895553	0.00365575	OK	yes	0d	8d	4.8213	2.59164	-1.9472	0.0004	8d-vs-0d	4.8213	-0.0454782	0.960923	OK	no	0d	30d	4.8213	4.67168	-0.0768965	0.87635	30d-vs-0d	4.8213	-0.228876	0.679419	OK	no	0d	60d	4.8213	4.11401	-0.424711	0.3857	60d-vs-0d	2.66311	-0.039245	0.948067	OK	no	2d	8d	2.66311	2.59164	-0.108682	0.8383	8d-vs-2d	4.67168	0.81083	0.067052	OK	no	2d	30d	2.66311	4.67168	1.56437	0.013	30d-vs-2d	4.11401	0.627432	0.0832123	OK	no	2d	60d	2.66311	4.11401	1.37153	0.0171	60d-vs-2d	4.67168	-0.850075	0.0612191	OK	no	30d	8d	4.67168	2.59164	-1.65497	0.0116	8d-vs-30d	4.11401	-0.666677	0.0643387	OK	no	60d	8d	4.11401	2.59164	-1.47435	0.01235	8d-vs-60d	4.67168	-0.183398	0.808316	OK	no	30d	60d	4.67168	4.11401	-0.313273	0.55055	60d-vs-30d	4931406P16Rik	chr7:34234376-34313551	4.02641	4.51631	5.92116	2.75195	2.72893	2.50845	2.82819	2.07837	2.86838	5.41074	4.49559	4.10872	3.4672	5.09126	3.78357
XLOC_006695	XLOC_006695	Kpna2	chr11:106988628-106999541	ENSMUSG00000018362	ENSMUST00000018506.ENSMUST00000106768.ENSMUST00000124541.ENSMUST00000140362.ENSMUST00000144834.ENSMUST00000145331.ENSMUST00000156495	9.3691	-0.770408	0.00594397	OK	yes	0d	2d	9.3691	5.49265	-1.82341	0.0007	2d-vs-0d	9.3691	-0.135089	0.794705	OK	no	0d	8d	9.3691	8.53163	-0.335987	0.5299	8d-vs-0d	9.3691	-0.511357	0.122194	OK	no	0d	30d	9.3691	6.573	-1.17871	0.02825	30d-vs-0d	9.3691	-0.378924	0.318447	OK	no	0d	60d	9.3691	7.20494	-0.872617	0.1074	60d-vs-0d	8.53163	0.635319	0.0231154	OK	yes	2d	8d	5.49265	8.53163	1.5849	0.0035	8d-vs-2d	6.573	0.25905	0.545164	OK	no	2d	30d	5.49265	6.573	0.598671	0.26185	30d-vs-2d	7.20494	0.391484	0.294223	OK	no	2d	60d	5.49265	7.20494	0.903869	0.09565	60d-vs-2d	8.53163	0.376268	0.280107	OK	no	30d	8d	6.573	8.53163	0.911568	0.08885	8d-vs-30d	8.53163	0.243835	0.555785	OK	no	60d	8d	7.20494	8.53163	0.590111	0.27055	8d-vs-60d	7.20494	0.132433	0.825587	OK	no	30d	60d	6.573	7.20494	0.298161	0.5774	60d-vs-30d	Kpna2	chr11:106988628-106999541	9.93122	8.9081	9.26798	5.11327	4.75618	6.6085	6.97969	9.07954	9.53566	6.62534	6.11506	6.97861	8.4966	7.59635	5.52186
XLOC_017428	XLOC_017428	Slc22a27	chr19:7864387-7966027	ENSMUSG00000067656	ENSMUST00000075619.ENSMUST00000182102	16.8438	-0.732861	0.00594397	OK	yes	0d	2d	16.8438	10.1351	-2.24086	0.0007	2d-vs-0d	16.8438	-1.93619	0.000567563	OK	yes	0d	8d	16.8438	4.40137	-5.54928	5e-05	8d-vs-0d	16.8438	-0.348048	0.181172	OK	no	0d	30d	16.8438	13.2333	-1.15638	0.0479	30d-vs-0d	22.1956	0.398057	0.103472	OK	no	0d	60d	16.8438	22.1956	1.33102	0.02265	60d-vs-0d	10.1351	-1.20333	0.000567563	OK	yes	2d	8d	10.1351	4.40137	-3.24282	5e-05	8d-vs-2d	13.2333	0.384813	0.228963	OK	no	2d	30d	10.1351	13.2333	1.1789	0.06645	30d-vs-2d	22.1956	1.13092	0.000567563	OK	yes	2d	60d	10.1351	22.1956	3.4835	5e-05	60d-vs-2d	13.2333	-1.58814	0.000567563	OK	yes	30d	8d	13.2333	4.40137	-4.55944	5e-05	8d-vs-30d	22.1956	-2.33425	0.000567563	OK	yes	60d	8d	22.1956	4.40137	-6.73345	5e-05	8d-vs-60d	22.1956	0.746105	0.000567563	OK	yes	30d	60d	13.2333	22.1956	2.50056	5e-05	60d-vs-30d	Slc22a27	chr19:7864387-7966027	17.0951	17.7015	15.7348	0.264824	8.31888	21.8215	4.8573	4.76023	3.58658	14.0678	13.652	11.98	18.3927	22.5701	25.624
XLOC_032000	XLOC_032000	Ppp2r2d	chr7:138835822-138883093	ENSMUSG00000041769	ENSMUST00000041097.ENSMUST00000128157.ENSMUST00000136824.ENSMUST00000140047.ENSMUST00000148453.ENSMUST00000152104.ENSMUST00000155672.ENSMUST00000172764.ENSMUST00000174090	15.5099	-0.732174	0.00594397	OK	yes	0d	2d	15.5099	9.33691	-1.92225	0.0007	2d-vs-0d	17.9294	0.209137	0.590416	OK	no	0d	8d	15.5099	17.9294	0.560586	0.3003	8d-vs-0d	15.5099	-0.298413	0.40095	OK	no	0d	30d	15.5099	12.6118	-0.786059	0.15425	30d-vs-0d	16.3651	0.0774318	0.890868	OK	no	0d	60d	15.5099	16.3651	0.210805	0.6956	60d-vs-0d	17.9294	0.941312	0.000567563	OK	yes	2d	8d	9.33691	17.9294	2.47175	5e-05	8d-vs-2d	12.6118	0.433761	0.175368	OK	no	2d	30d	9.33691	12.6118	1.12008	0.0458	30d-vs-2d	16.3651	0.809606	0.00106889	OK	yes	2d	60d	9.33691	16.3651	2.15784	0.0001	60d-vs-2d	17.9294	0.50755	0.0774599	OK	no	30d	8d	12.6118	17.9294	1.33719	0.0156	8d-vs-30d	17.9294	0.131706	0.783652	OK	no	60d	8d	16.3651	17.9294	0.358631	0.5144	8d-vs-60d	16.3651	0.375845	0.237011	OK	no	30d	60d	12.6118	16.3651	1.00517	0.0698	60d-vs-30d	Ppp2r2d	chr7:138835822-138883093	13.3041	14.5165	18.7092	9.93748	8.93787	9.13538	13.3187	23.8828	16.5867	13.2996	13.7446	10.7913	15.286	15.3443	18.4651
XLOC_028561	XLOC_028561	Calu	chr6:29348068-29388468	ENSMUSG00000029767	ENSMUST00000031779.ENSMUST00000090481.ENSMUST00000138523.ENSMUST00000156163.ENSMUST00000172607.ENSMUST00000172974.ENSMUST00000173216.ENSMUST00000173694.ENSMUST00000174096.ENSMUST00000174280	50.4887	-0.722458	0.00594397	OK	yes	0d	2d	50.4887	30.5994	-1.86563	0.0007	2d-vs-0d	50.4887	-0.31292	0.339405	OK	no	0d	8d	50.4887	40.6439	-0.770688	0.118	8d-vs-0d	50.4887	-0.0774328	0.893585	OK	no	0d	30d	50.4887	47.8503	-0.186985	0.7012	30d-vs-0d	50.4887	-0.0984402	0.849346	OK	no	0d	60d	50.4887	47.1586	-0.242222	0.61775	60d-vs-0d	40.6439	0.409538	0.113405	OK	no	2d	8d	30.5994	40.6439	1.12799	0.0256	8d-vs-2d	47.8503	0.645026	0.0044387	OK	yes	2d	30d	30.5994	47.8503	1.73352	0.0005	30d-vs-2d	47.1586	0.624018	0.00666913	OK	yes	2d	60d	30.5994	47.1586	1.71673	0.0008	60d-vs-2d	47.8503	-0.235487	0.490817	OK	no	30d	8d	47.8503	40.6439	-0.60135	0.21685	8d-vs-30d	47.1586	-0.21448	0.536683	OK	no	60d	8d	47.1586	40.6439	-0.559359	0.255	8d-vs-60d	47.8503	-0.0210074	0.971208	OK	no	30d	60d	47.8503	47.1586	-0.0535918	0.90985	60d-vs-30d	Calu	chr6:29348068-29388468	45.345	52.6788	53.4423	27.4714	29.8899	34.4369	31.5911	36.156	54.1847	49.8821	41.1529	52.5159	42.7768	53.5211	45.1778
XLOC_002704	XLOC_002704	Tcp11l2	chr10:84576625-84614359	ENSMUSG00000020034	ENSMUST00000020223.ENSMUST00000160057.ENSMUST00000162874	9.57605	-0.703041	0.00594397	OK	yes	0d	2d	9.57605	5.88234	-2.00297	0.0007	2d-vs-0d	9.57605	-0.425286	0.0957692	OK	no	0d	8d	9.57605	7.1312	-1.23035	0.0205	8d-vs-0d	16.559	0.790111	0.000567563	OK	yes	0d	30d	9.57605	16.559	2.40488	5e-05	30d-vs-0d	15.8731	0.729081	0.000567563	OK	yes	0d	60d	9.57605	15.8731	2.20093	5e-05	60d-vs-0d	7.1312	0.277755	0.406001	OK	no	2d	8d	5.88234	7.1312	0.769168	0.15755	8d-vs-2d	16.559	1.49315	0.000567563	OK	yes	2d	30d	5.88234	16.559	4.33096	5e-05	30d-vs-2d	15.8731	1.43212	0.000567563	OK	yes	2d	60d	5.88234	15.8731	4.12299	5e-05	60d-vs-2d	16.559	-1.2154	0.000567563	OK	yes	30d	8d	16.559	7.1312	-3.58178	5e-05	8d-vs-30d	15.8731	-1.15437	0.000567563	OK	yes	60d	8d	15.8731	7.1312	-3.37577	5e-05	8d-vs-60d	16.559	-0.0610301	0.906506	OK	no	30d	60d	16.559	15.8731	-0.187991	0.7304	60d-vs-30d	Tcp11l2	chr10:84576625-84614359	5.54104	9.15618	14.0309	6.00645	5.42508	6.21549	8.10091	8.2754	5.0173	17.3734	18.9181	13.3855	11.7135	14.0699	21.8359
XLOC_002424	XLOC_002424	Hsf2	chr10:57486384-57513141	ENSMUSG00000019878	ENSMUST00000079833	12.0206	0.616513	0.00594397	OK	yes	0d	2d	7.84041	12.0206	1.9787	0.0007	2d-vs-0d	7.84041	-0.239256	0.465361	OK	no	0d	8d	7.84041	6.64225	-0.745897	0.198	8d-vs-0d	7.84041	-0.252241	0.424112	OK	no	0d	30d	7.84041	6.58274	-0.783953	0.1698	30d-vs-0d	8.38343	0.0966111	0.838135	OK	no	0d	60d	7.84041	8.38343	0.30412	0.59875	60d-vs-0d	12.0206	-0.855769	0.000567563	OK	yes	2d	8d	12.0206	6.64225	-2.7722	5e-05	8d-vs-2d	12.0206	-0.868754	0.000567563	OK	yes	2d	30d	12.0206	6.58274	-2.80489	5e-05	30d-vs-2d	12.0206	-0.519901	0.0208941	OK	yes	2d	60d	12.0206	8.38343	-1.70189	0.0031	60d-vs-2d	6.64225	0.012985	0.981342	OK	no	30d	8d	6.58274	6.64225	0.0407092	0.9458	8d-vs-30d	8.38343	-0.335867	0.232228	OK	no	60d	8d	8.38343	6.64225	-1.06675	0.0678	8d-vs-60d	8.38343	0.348852	0.207762	OK	no	30d	60d	6.58274	8.38343	1.10444	0.05795	60d-vs-30d	Hsf2	chr10:57486384-57513141	7.48964	7.84859	8.183	10.6635	11.6216	13.7768	5.75549	6.56766	7.60361	6.24861	6.45231	7.0473	6.66549	9.2626	9.2222
XLOC_012229	XLOC_012229	Acvr1b	chr15:101174103-101213678	ENSMUSG00000000532	ENSMUST00000000544	3.56071	0.654433	0.00594397	OK	yes	0d	2d	2.26221	3.56071	1.95192	0.0007	2d-vs-0d	4.51524	0.997071	0.000567563	OK	yes	0d	8d	2.26221	4.51524	3.02955	5e-05	8d-vs-0d	3.83746	0.76242	0.00153919	OK	yes	0d	30d	2.26221	3.83746	2.29153	0.00015	30d-vs-0d	2.5677	0.182746	0.64623	OK	no	0d	60d	2.26221	2.5677	0.531367	0.35175	60d-vs-0d	4.51524	0.342638	0.207634	OK	no	2d	8d	3.56071	4.51524	1.09131	0.0579	8d-vs-2d	3.83746	0.107987	0.805337	OK	no	2d	30d	3.56071	3.83746	0.339862	0.5461	30d-vs-2d	3.56071	-0.471687	0.0727047	OK	no	2d	60d	3.56071	2.5677	-1.43173	0.0144	60d-vs-2d	4.51524	0.234651	0.450384	OK	no	30d	8d	3.83746	4.51524	0.75395	0.1874	8d-vs-30d	4.51524	0.814325	0.000567563	OK	yes	60d	8d	2.5677	4.51524	2.51973	5e-05	8d-vs-60d	3.83746	-0.579674	0.0200537	OK	yes	30d	60d	3.83746	2.5677	-1.77356	0.00295	60d-vs-30d	Acvr1b	chr15:101174103-101213678	2.53902	1.84338	2.40423	4.72534	3.19235	2.76445	4.50553	4.93201	4.10819	3.85406	3.90154	3.75679	2.41547	3.0067	2.28094
XLOC_032375	XLOC_032375	Dhx34	chr7:16197146-16222037	ENSMUSG00000006019	ENSMUST00000094816.ENSMUST00000118795.ENSMUST00000119102.ENSMUST00000121123.ENSMUST00000128452.ENSMUST00000133518.ENSMUST00000163968	6.0412	0.755204	0.00594397	OK	yes	0d	2d	3.57918	6.0412	2.01405	0.0007	2d-vs-0d	4.86523	0.442878	0.196929	OK	no	0d	8d	3.57918	4.86523	1.08742	0.05375	8d-vs-0d	4.84798	0.437754	0.199342	OK	no	0d	30d	3.57918	4.84798	1.10129	0.0547	30d-vs-0d	3.57918	-0.0666479	0.923568	OK	no	0d	60d	3.57918	3.4176	-0.16236	0.7708	60d-vs-0d	6.0412	-0.312326	0.377828	OK	no	2d	8d	6.0412	4.86523	-0.837103	0.13995	8d-vs-2d	6.0412	-0.31745	0.35747	OK	no	2d	30d	6.0412	4.84798	-0.875962	0.12805	30d-vs-2d	6.0412	-0.821852	0.00242238	OK	yes	2d	60d	6.0412	3.4176	-2.1822	0.00025	60d-vs-2d	4.86523	0.00512415	0.992419	OK	no	30d	8d	4.84798	4.86523	0.0129485	0.98075	8d-vs-30d	4.86523	0.509526	0.118245	OK	no	60d	8d	3.4176	4.86523	1.24642	0.02705	8d-vs-60d	4.84798	-0.504402	0.116437	OK	no	30d	60d	4.84798	3.4176	-1.26402	0.0265	60d-vs-30d	Dhx34	chr7:16197146-16222037	4.33426	3.02134	3.38195	7.24309	5.69349	5.18701	4.89335	5.46104	4.2413	5.33326	5.0534	4.15728	4.01672	3.19252	3.04356
XLOC_002534	XLOC_002534	Ggt5	chr10:75589380-75616968	ENSMUSG00000006344	ENSMUST00000072217	1.55533	0.823148	0.00594397	OK	yes	0d	2d	0.879086	1.55533	1.97235	0.0007	2d-vs-0d	0.892328	0.0215696	0.976815	OK	no	0d	8d	0.879086	0.892328	0.0481244	0.9306	8d-vs-0d	1.51031	0.780768	0.00877395	OK	yes	0d	30d	0.879086	1.51031	1.86499	0.0011	30d-vs-0d	0.996278	0.180544	0.747901	OK	no	0d	60d	0.879086	0.996278	0.413855	0.46545	60d-vs-0d	1.55533	-0.801578	0.00945483	OK	yes	2d	8d	1.55533	0.892328	-1.91063	0.0012	8d-vs-2d	1.55533	-0.0423796	0.952974	OK	no	2d	30d	1.55533	1.51031	-0.109283	0.85265	30d-vs-2d	1.55533	-0.642604	0.0382421	OK	yes	2d	60d	1.55533	0.996278	-1.57989	0.00645	60d-vs-2d	1.51031	-0.759199	0.0135969	OK	yes	30d	8d	1.51031	0.892328	-1.80405	0.00185	8d-vs-30d	0.996278	-0.158975	0.785716	OK	no	60d	8d	0.996278	0.892328	-0.362668	0.51725	8d-vs-60d	1.51031	-0.600224	0.0546337	OK	no	30d	60d	1.51031	0.996278	-1.47087	0.01005	60d-vs-30d	Ggt5	chr10:75589380-75616968	0.711418	0.730822	1.19502	1.25618	1.75426	1.65555	1.47207	0.568063	0.636846	1.31051	1.89987	1.32055	1.26656	0.826279	0.895998
XLOC_015101	XLOC_015101	Fam120b	chr17:15396245-15434821	ENSMUSG00000014763	ENSMUST00000055352	5.13124	0.981985	0.00594397	OK	yes	0d	2d	2.59786	5.13124	2.16688	0.0007	2d-vs-0d	2.59786	-0.697226	0.103998	OK	no	0d	8d	2.59786	1.60225	-1.34243	0.0228	8d-vs-0d	3.8512	0.567986	0.164958	OK	no	0d	30d	2.59786	3.8512	1.19417	0.04205	30d-vs-0d	2.85816	0.137763	0.863701	OK	no	0d	60d	2.59786	2.85816	0.271706	0.6423	60d-vs-0d	5.13124	-1.67921	0.000567563	OK	yes	2d	8d	5.13124	1.60225	-3.75674	5e-05	8d-vs-2d	5.13124	-0.413999	0.237719	OK	no	2d	30d	5.13124	3.8512	-1.04727	0.0701	30d-vs-2d	5.13124	-0.844222	0.0126723	OK	yes	2d	60d	5.13124	2.85816	-1.9516	0.0017	60d-vs-2d	3.8512	-1.26521	0.000567563	OK	yes	30d	8d	3.8512	1.60225	-2.69345	5e-05	8d-vs-30d	2.85816	-0.834989	0.0333207	OK	yes	60d	8d	2.85816	1.60225	-1.66498	0.00545	8d-vs-60d	3.8512	-0.430223	0.313984	OK	no	30d	60d	3.8512	2.85816	-0.943372	0.1052	60d-vs-30d	Fam120b	chr17:15396245-15434821	2.24285	3.53685	2.01387	4.854	4.71727	5.82245	2.06196	1.176	1.56878	4.61922	3.84122	3.09316	1.97516	3.56628	3.03303
XLOC_003103	XLOC_003103	Stx11	chr10:12939982-12964259	ENSMUSG00000039232	ENSMUST00000042861.ENSMUST00000163425	0.834091	1.19885	0.00594397	OK	yes	0d	2d	0.363348	0.834091	2.01824	0.0007	2d-vs-0d	3.78002	3.37897	0.000567563	OK	yes	0d	8d	0.363348	3.78002	6.2833	5e-05	8d-vs-0d	1.51011	2.05523	0.000567563	OK	yes	0d	30d	0.363348	1.51011	3.61798	5e-05	30d-vs-0d	0.761552	1.06759	0.0180574	OK	yes	0d	60d	0.363348	0.761552	1.77518	0.0026	60d-vs-0d	3.78002	2.18012	0.000567563	OK	yes	2d	8d	0.834091	3.78002	4.94525	5e-05	8d-vs-2d	1.51011	0.856374	0.0142205	OK	yes	2d	30d	0.834091	1.51011	1.79409	0.00195	30d-vs-2d	0.834091	-0.131262	0.876519	OK	no	2d	60d	0.834091	0.761552	-0.254109	0.6665	60d-vs-2d	3.78002	1.32374	0.000567563	OK	yes	30d	8d	1.51011	3.78002	3.26682	5e-05	8d-vs-30d	3.78002	2.31138	0.000567563	OK	yes	60d	8d	0.761552	3.78002	5.12776	5e-05	8d-vs-60d	1.51011	-0.987636	0.00702824	OK	yes	30d	60d	1.51011	0.761552	-2.03011	0.00085	60d-vs-30d	Stx11	chr10:12939982-12964259	0.293042	0.315529	0.481472	0.654097	1.08034	0.767836	3.85034	3.29288	4.19683	1.65774	1.23112	1.64146	0.862897	0.572806	0.848953
XLOC_003135	XLOC_003135	-	chr10:21444705-21447324	NA	NA	2.19886	4.76906	0.00594397	OK	yes	0d	2d	0.0806435	2.19886	2.89498	0.0007	2d-vs-0d	0.0838777	0.0567285	1	NOTEST	no	0d	8d	0.0806435	0.0838777	0	1	8d-vs-0d	0.0806435	-0.809522	1	NOTEST	no	0d	30d	0.0806435	0.0460128	0	1	30d-vs-0d	0.0961303	0.253433	1	NOTEST	no	0d	60d	0.0806435	0.0961303	0	1	60d-vs-0d	2.19886	-4.71233	0.0305543	OK	yes	2d	8d	2.19886	0.0838777	-3.33347	0.0049	8d-vs-2d	2.19886	-5.57858	0.214423	OK	no	2d	30d	2.19886	0.0460128	-2.93684	0.06055	30d-vs-2d	2.19886	-4.51562	0.118578	OK	no	2d	60d	2.19886	0.0961303	-3.81956	0.02715	60d-vs-2d	0.0838777	0.866251	1	NOTEST	no	30d	8d	0.0460128	0.0838777	0	1	8d-vs-30d	0.0961303	-0.196704	1	NOTEST	no	60d	8d	0.0961303	0.0838777	0	1	8d-vs-60d	0.0961303	1.06295	1	NOTEST	no	30d	60d	0.0460128	0.0961303	0	1	60d-vs-30d	NA	NA	0.0755842	0.0882107	0.0781356	2.26286	2.00142	2.33231	0.0383163	0.123306	0.090011	0	0.0914933	0.0465452	0.0912503	0	0.197141
XLOC_040091	XLOC_040091	Nup62cl	chrX:140006804-140062712	ENSMUSG00000072944	ENSMUST00000101212.ENSMUST00000124075.ENSMUST00000125678.ENSMUST00000133780.ENSMUST00000154385	0.847173	-2.93365	0.00631142	OK	yes	0d	2d	0.847173	0.110881	-0.850378	0.00075	2d-vs-0d	0.847173	-3.30884	0.527871	OK	no	0d	8d	0.847173	0.0854893	-0.716394	0.2462	8d-vs-0d	0.847173	-2.04294	0.406775	OK	no	0d	30d	0.847173	0.205582	-0.778225	0.15805	30d-vs-0d	0.847173	-2.17648	0.0191934	OK	yes	0d	60d	0.847173	0.187407	-0.924592	0.0028	60d-vs-0d	0.110881	-0.375191	1	NOTEST	no	2d	8d	0.110881	0.0854893	0	1	8d-vs-2d	0.205582	0.890707	1	NOTEST	no	2d	30d	0.110881	0.205582	0	1	30d-vs-2d	0.187407	0.757172	1	NOTEST	no	2d	60d	0.110881	0.187407	0	1	60d-vs-2d	0.205582	-1.2659	1	NOTEST	no	30d	8d	0.205582	0.0854893	0	1	8d-vs-30d	0.187407	-1.13236	1	NOTEST	no	60d	8d	0.187407	0.0854893	0	1	8d-vs-60d	0.205582	-0.133535	1	NOTEST	no	30d	60d	0.205582	0.187407	0	1	60d-vs-30d	Nup62cl	chrX:140006804-140062712	0.458014	1.18316	0.900341	0.023877	0.0605681	0.248197	0	0.256468	0	0.2982	0	0.318546	0.142297	0.283069	0.136856
XLOC_034820	XLOC_034820	Wwox	chr8:114439654-115352708	ENSMUSG00000004637	ENSMUST00000004756.ENSMUST00000109107.ENSMUST00000109108.ENSMUST00000159870.ENSMUST00000160005.ENSMUST00000160205.ENSMUST00000160862.ENSMUST00000161753.ENSMUST00000162052	4.1534	-0.97986	0.00631142	OK	yes	0d	2d	4.1534	2.1059	-1.999	0.00075	2d-vs-0d	4.1534	-0.861887	0.00405165	OK	yes	0d	8d	4.1534	2.28534	-1.84697	0.00045	8d-vs-0d	4.1534	-0.590627	0.0704776	OK	no	0d	30d	4.1534	2.75809	-1.28857	0.01385	30d-vs-0d	4.1534	-0.502272	0.152159	OK	no	0d	60d	4.1534	2.93228	-1.11634	0.0377	60d-vs-0d	2.28534	0.117973	0.873146	OK	no	2d	8d	2.1059	2.28534	0.221967	0.6601	8d-vs-2d	2.75809	0.389234	0.384929	OK	no	2d	30d	2.1059	2.75809	0.742493	0.14415	30d-vs-2d	2.93228	0.477588	0.26371	OK	no	2d	60d	2.1059	2.93228	0.923997	0.08135	60d-vs-2d	2.75809	-0.27126	0.551198	OK	no	30d	8d	2.75809	2.28534	-0.540041	0.2668	8d-vs-30d	2.93228	-0.359615	0.394287	OK	no	60d	8d	2.93228	2.28534	-0.727058	0.14995	8d-vs-60d	2.93228	0.0883544	0.900373	OK	no	30d	60d	2.75809	2.93228	0.1815	0.7167	60d-vs-30d	Wwox	chr8:114439654-115352708	4.07736	3.75987	4.62298	2.10788	2.15731	2.0525	2.25698	2.56182	2.03722	2.6554	3.02482	2.59404	2.32034	3.04214	3.43435
XLOC_001999	XLOC_001999	Dusp23	chr1:172630768-172632974	ENSMUSG00000026544	ENSMUST00000027826	9.25124	-0.691972	0.00631142	OK	yes	0d	2d	9.25124	5.72658	-1.98112	0.00075	2d-vs-0d	9.25124	-0.0286853	0.962219	OK	no	0d	8d	9.25124	9.06911	-0.0865803	0.8804	8d-vs-0d	9.25124	-0.180705	0.64724	OK	no	0d	30d	9.25124	8.16211	-0.537268	0.3527	30d-vs-0d	9.76707	0.0782796	0.882517	OK	no	0d	60d	9.25124	9.76707	0.237015	0.6783	60d-vs-0d	9.06911	0.663287	0.00979396	OK	yes	2d	8d	5.72658	9.06911	1.89996	0.00125	8d-vs-2d	8.16211	0.511267	0.0627011	OK	no	2d	30d	5.72658	8.16211	1.44475	0.01195	30d-vs-2d	9.76707	0.770251	0.000567563	OK	yes	2d	60d	5.72658	9.76707	2.21262	5e-05	60d-vs-2d	9.06911	0.152019	0.717424	OK	no	30d	8d	8.16211	9.06911	0.452229	0.42795	8d-vs-30d	9.76707	-0.106965	0.820601	OK	no	60d	8d	9.76707	9.06911	-0.324052	0.5695	8d-vs-60d	9.76707	0.258984	0.424334	OK	no	30d	60d	8.16211	9.76707	0.772788	0.16995	60d-vs-30d	Dusp23	chr1:172630768-172632974	10.4108	8.63516	8.7078	5.37729	5.63496	6.1675	10.2675	10.414	6.52573	7.37594	9.15602	7.95436	10.9514	8.16875	10.1811
XLOC_007995	XLOC_007995	Aldh6a1	chr12:84409070-84450950	ENSMUSG00000021238	ENSMUST00000085192	137.317	-0.6712	0.00631142	OK	yes	0d	2d	137.317	86.2327	-2.01665	0.00075	2d-vs-0d	137.317	-0.958951	0.000567563	OK	yes	0d	8d	137.317	70.6399	-2.81822	5e-05	8d-vs-0d	137.317	-0.366533	0.215191	OK	no	0d	30d	137.317	106.509	-1.06851	0.06085	30d-vs-0d	137.317	-0.0857915	0.880893	OK	no	0d	60d	137.317	129.389	-0.244709	0.6752	60d-vs-0d	86.2327	-0.287752	0.344967	OK	no	2d	8d	86.2327	70.6399	-0.891054	0.121	8d-vs-2d	106.509	0.304667	0.309531	OK	no	2d	30d	86.2327	106.509	0.935008	0.10295	30d-vs-2d	129.389	0.585408	0.0208941	OK	yes	2d	60d	86.2327	129.389	1.75384	0.0031	60d-vs-2d	106.509	-0.592419	0.0129796	OK	yes	30d	8d	106.509	70.6399	-1.77669	0.00175	8d-vs-30d	129.389	-0.87316	0.000567563	OK	yes	60d	8d	129.389	70.6399	-2.55905	5e-05	8d-vs-60d	129.389	0.280741	0.408629	OK	no	30d	60d	106.509	129.389	0.8162	0.1592	60d-vs-30d	Aldh6a1	chr12:84409070-84450950	138.245	136.619	137.086	75.0873	79.8788	103.732	76.5012	64.9256	70.4929	102.827	116.287	100.413	94.2905	150.183	143.693
XLOC_004720	XLOC_004720	Slc46a1	chr11:78465696-78472059	ENSMUSG00000020829	ENSMUST00000001126.ENSMUST00000146431.ENSMUST00000180786	38.4194	-0.664723	0.00631142	OK	yes	0d	2d	38.4194	24.2353	-1.9972	0.00075	2d-vs-0d	38.4194	-1.28326	0.000567563	OK	yes	0d	8d	38.4194	15.7852	-3.6879	5e-05	8d-vs-0d	38.4194	-0.39626	0.165371	OK	no	0d	30d	38.4194	29.192	-1.15955	0.0422	30d-vs-0d	38.4194	-0.123321	0.779961	OK	no	0d	60d	38.4194	35.2717	-0.377396	0.50935	60d-vs-0d	24.2353	-0.618537	0.0172211	OK	yes	2d	8d	24.2353	15.7852	-1.75417	0.00245	8d-vs-2d	29.192	0.268464	0.441247	OK	no	2d	30d	24.2353	29.192	0.774866	0.18115	30d-vs-2d	35.2717	0.541402	0.0325745	OK	yes	2d	60d	24.2353	35.2717	1.63216	0.0053	60d-vs-2d	29.192	-0.887	0.000567563	OK	yes	30d	8d	29.192	15.7852	-2.45686	5e-05	8d-vs-30d	35.2717	-1.15994	0.000567563	OK	yes	60d	8d	35.2717	15.7852	-3.34377	5e-05	8d-vs-60d	35.2717	0.272939	0.412828	OK	no	30d	60d	29.192	35.2717	0.801234	0.1623	60d-vs-30d	Slc46a1	chr11:78465696-78472059	43.3663	37.5331	34.3586	26.3565	24.7559	21.5935	16.5498	15.4976	15.3083	27.5566	31.8456	28.1738	35.6608	34.6575	35.4969
XLOC_008631	XLOC_008631	Wrnip1	chr13:32802037-32822609	ENSMUSG00000021400	ENSMUST00000021832	22.8015	-0.559662	0.00631142	OK	yes	0d	2d	22.8015	15.4699	-1.89152	0.00075	2d-vs-0d	22.8015	-0.706983	0.00106889	OK	yes	0d	8d	22.8015	13.9682	-2.37086	0.0001	8d-vs-0d	22.8015	-0.527498	0.0142205	OK	yes	0d	30d	22.8015	15.8187	-1.75333	0.00195	30d-vs-0d	22.8015	-0.0142315	0.977715	OK	no	0d	60d	22.8015	22.5776	-0.04771	0.93355	60d-vs-0d	15.4699	-0.147321	0.689957	OK	no	2d	8d	15.4699	13.9682	-0.49755	0.3972	8d-vs-2d	15.8187	0.0321635	0.953371	OK	no	2d	30d	15.4699	15.8187	0.107653	0.85385	30d-vs-2d	22.5776	0.54543	0.00979396	OK	yes	2d	60d	15.4699	22.5776	1.84149	0.00125	60d-vs-2d	15.8187	-0.179485	0.59713	OK	no	30d	8d	15.8187	13.9682	-0.596164	0.30615	8d-vs-30d	22.5776	-0.692752	0.00106889	OK	yes	60d	8d	22.5776	13.9682	-2.32073	0.0001	8d-vs-60d	22.5776	0.513267	0.0217401	OK	yes	30d	60d	15.8187	22.5776	1.70429	0.00325	60d-vs-30d	Wrnip1	chr13:32802037-32822609	24.6981	23.7401	19.9662	16.9643	16.6986	12.7469	14.5957	15.2537	12.0551	17.4856	15.1471	14.8232	23.4635	22.1382	22.1312
XLOC_001251	XLOC_001251	Txndc9	chr1:37983866-37997346	ENSMUSG00000058407	ENSMUST00000072243.ENSMUST00000160254.ENSMUST00000161323.ENSMUST00000162031.ENSMUST00000162058.ENSMUST00000162472	46.7392	0.589436	0.00631142	OK	yes	0d	2d	31.063	46.7392	1.90348	0.00075	2d-vs-0d	36.31	0.225171	0.483366	OK	no	0d	8d	31.063	36.31	0.719937	0.2112	8d-vs-0d	31.063	-0.130518	0.752656	OK	no	0d	30d	31.063	28.3761	-0.413689	0.47175	30d-vs-0d	32.2119	0.0523996	0.92313	OK	no	0d	60d	31.063	32.2119	0.16702	0.76955	60d-vs-0d	46.7392	-0.364266	0.151991	OK	no	2d	8d	46.7392	36.31	-1.19185	0.03765	8d-vs-2d	46.7392	-0.719954	0.000567563	OK	yes	2d	30d	46.7392	28.3761	-2.33428	5e-05	30d-vs-2d	46.7392	-0.537037	0.0180574	OK	yes	2d	60d	46.7392	32.2119	-1.75146	0.0026	60d-vs-2d	36.31	0.355689	0.179531	OK	no	30d	8d	28.3761	36.31	1.1417	0.0473	8d-vs-30d	36.31	0.172771	0.630712	OK	no	60d	8d	32.2119	36.31	0.557768	0.3366	8d-vs-60d	32.2119	0.182917	0.602502	OK	no	30d	60d	28.3761	32.2119	0.58531	0.31105	60d-vs-30d	Txndc9	chr1:37983866-37997346	30.9715	29.5241	32.6933	46.5412	46.7647	46.9116	30.9963	37.9298	40.0038	29.1792	28.7986	27.1506	34.9609	30.6342	31.0407
XLOC_024846	XLOC_024846	Rps20	chr4:3831333-3835665	ENSMUSG00000028234.ENSMUSG00000088351	ENSMUST00000103009.ENSMUST00000130128.ENSMUST00000138502.ENSMUST00000157726	598.164	0.705409	0.00631142	OK	yes	0d	2d	366.835	598.164	2.02369	0.00075	2d-vs-0d	659.368	0.845952	0.000567563	OK	yes	0d	8d	366.835	659.368	2.36243	5e-05	8d-vs-0d	467.436	0.349635	0.265851	OK	no	0d	30d	366.835	467.436	0.996793	0.0823	30d-vs-0d	445.154	0.279172	0.418243	OK	no	0d	60d	366.835	445.154	0.798107	0.1658	60d-vs-0d	659.368	0.140542	0.776104	OK	no	2d	8d	598.164	659.368	0.391274	0.50385	8d-vs-2d	598.164	-0.355774	0.267062	OK	no	2d	30d	598.164	467.436	-1.01104	0.08285	30d-vs-2d	598.164	-0.426237	0.154672	OK	no	2d	60d	598.164	445.154	-1.21461	0.03855	60d-vs-2d	659.368	0.496317	0.0830296	OK	no	30d	8d	467.436	659.368	1.37365	0.01705	8d-vs-30d	659.368	0.56678	0.0365424	OK	yes	60d	8d	445.154	659.368	1.57276	0.0061	8d-vs-60d	467.436	-0.070463	0.907188	OK	no	30d	60d	467.436	445.154	-0.199559	0.73205	60d-vs-30d	Gm24016.Rps20	chr4:3831333-3835665	352.564	396.168	351.775	666.811	661.36	466.322	558.647	898.561	520.897	446.435	402.723	553.149	558.454	339.663	437.345
XLOC_003563	XLOC_003563	Mterfd3	chr10:85119434-85128027	ENSMUSG00000049038	ENSMUST00000050813	3.11681	0.83504	0.00631142	OK	yes	0d	2d	1.74718	3.11681	1.92743	0.00075	2d-vs-0d	1.74718	-0.426776	0.339323	OK	no	0d	8d	1.74718	1.29977	-0.885749	0.11795	8d-vs-0d	1.75706	0.00813352	0.990588	OK	no	0d	30d	1.74718	1.75706	0.017647	0.97505	30d-vs-0d	1.74718	-0.0281512	0.970936	OK	no	0d	60d	1.74718	1.71342	-0.0610884	0.9089	60d-vs-0d	3.11681	-1.26182	0.000567563	OK	yes	2d	8d	3.11681	1.29977	-2.76834	5e-05	8d-vs-2d	3.11681	-0.826907	0.00877395	OK	yes	2d	30d	3.11681	1.75706	-1.90696	0.0011	30d-vs-2d	3.11681	-0.863191	0.00557173	OK	yes	2d	60d	3.11681	1.71342	-1.991	0.00065	60d-vs-2d	1.75706	-0.43491	0.332939	OK	no	30d	8d	1.75706	1.29977	-0.901981	0.1146	8d-vs-30d	1.71342	-0.398625	0.394388	OK	no	60d	8d	1.71342	1.29977	-0.82685	0.15	8d-vs-60d	1.75706	-0.0362848	0.964388	OK	no	30d	60d	1.75706	1.71342	-0.0786763	0.8879	60d-vs-30d	Mterfd3	chr10:85119434-85128027	1.71314	2.05282	1.47559	3.16691	2.62848	3.55503	1.77364	1.06893	1.05673	2.3143	1.81259	1.14429	1.32398	2.28381	1.53246
XLOC_029325	XLOC_029325	Clec4a3	chr6:122952514-122969875	ENSMUSG00000043832	ENSMUST00000088468.ENSMUST00000117173	4.16683	0.901186	0.00631142	OK	yes	0d	2d	2.23111	4.16683	2.01659	0.00075	2d-vs-0d	9.60907	2.10663	0.000567563	OK	yes	0d	8d	2.23111	9.60907	4.95304	5e-05	8d-vs-0d	11.1461	2.32071	0.000567563	OK	yes	0d	30d	2.23111	11.1461	5.61809	5e-05	30d-vs-0d	3.81723	0.774765	0.021457	OK	yes	0d	60d	2.23111	3.81723	1.71491	0.0032	60d-vs-0d	9.60907	1.20545	0.000567563	OK	yes	2d	8d	4.16683	9.60907	3.08994	5e-05	8d-vs-2d	11.1461	1.41952	0.000567563	OK	yes	2d	30d	4.16683	11.1461	3.76797	5e-05	30d-vs-2d	4.16683	-0.126421	0.842104	OK	no	2d	60d	4.16683	3.81723	-0.301858	0.6055	60d-vs-2d	11.1461	-0.214076	0.574431	OK	no	30d	8d	11.1461	9.60907	-0.610101	0.2862	8d-vs-30d	9.60907	1.33187	0.000567563	OK	yes	60d	8d	3.81723	9.60907	3.36569	5e-05	8d-vs-60d	11.1461	-1.54595	0.000567563	OK	yes	30d	60d	11.1461	3.81723	-4.04137	5e-05	60d-vs-30d	Clec4a3	chr6:122952514-122969875	1.7735	2.19506	2.72477	1.71906	4.5991	6.18231	11.7541	11.5293	5.54382	8.21429	11.4458	13.7783	4.41665	3.74704	3.28801
XLOC_019510	XLOC_019510	Dhx35	chr2:158794806-158858270	ENSMUSG00000027655	ENSMUST00000029186.ENSMUST00000109478.ENSMUST00000133720.ENSMUST00000143195.ENSMUST00000145692.ENSMUST00000146797.ENSMUST00000148359.ENSMUST00000156893.ENSMUST00000157070	5.74329	0.923756	0.00631142	OK	yes	0d	2d	3.02749	5.74329	1.74962	0.00075	2d-vs-0d	4.25307	0.490384	0.265851	OK	no	0d	8d	3.02749	4.25307	0.899015	0.0823	8d-vs-0d	3.59526	0.247975	0.660169	OK	no	0d	30d	3.02749	3.59526	0.454242	0.36545	30d-vs-0d	3.02749	-0.149269	0.84188	OK	no	0d	60d	3.02749	2.72991	-0.255783	0.60505	60d-vs-0d	5.74329	-0.433372	0.315242	OK	no	2d	8d	5.74329	4.25307	-0.829732	0.10585	8d-vs-2d	5.74329	-0.675781	0.0599777	OK	no	2d	30d	5.74329	3.59526	-1.29271	0.0113	30d-vs-2d	5.74329	-1.07302	0.00365575	OK	yes	2d	60d	5.74329	2.72991	-1.90935	0.0004	60d-vs-2d	4.25307	0.242409	0.67809	OK	no	30d	8d	3.59526	4.25307	0.448553	0.38425	8d-vs-30d	4.25307	0.639653	0.126535	OK	no	60d	8d	2.72991	4.25307	1.10581	0.02955	8d-vs-60d	3.59526	-0.397244	0.420596	OK	no	30d	60d	3.59526	2.72991	-0.686245	0.16735	60d-vs-30d	Dhx35	chr2:158794806-158858270	3.0103	2.94915	3.12302	6.95838	5.46506	4.80643	4.6166	4.91305	3.22957	3.31649	3.41496	4.05433	3.30178	2.97704	1.91091
XLOC_008027	XLOC_008027	Sptlc2	chr12:87305057-87388355	ENSMUSG00000021036	ENSMUST00000021424.ENSMUST00000167911.ENSMUST00000169845.ENSMUST00000170110.ENSMUST00000170720	27.4504	0.939645	0.00631142	OK	yes	0d	2d	14.3116	27.4504	1.96476	0.00075	2d-vs-0d	34.7439	1.27957	0.000567563	OK	yes	0d	8d	14.3116	34.7439	2.77633	5e-05	8d-vs-0d	25.0016	0.804836	0.0220129	OK	yes	0d	30d	14.3116	25.0016	1.71298	0.0033	30d-vs-0d	17.002	0.24852	0.700856	OK	no	0d	60d	14.3116	17.002	0.474734	0.40895	60d-vs-0d	34.7439	0.33993	0.446882	OK	no	2d	8d	27.4504	34.7439	0.762887	0.1849	8d-vs-2d	27.4504	-0.134809	0.842913	OK	no	2d	30d	27.4504	25.0016	-0.296386	0.6068	30d-vs-2d	27.4504	-0.691125	0.0924478	OK	no	2d	60d	27.4504	17.002	-1.35496	0.0196	60d-vs-2d	34.7439	0.474738	0.212878	OK	no	30d	8d	25.0016	34.7439	1.08747	0.05995	8d-vs-30d	34.7439	1.03105	0.00557173	OK	yes	60d	8d	17.002	34.7439	2.08787	0.00065	8d-vs-60d	25.0016	-0.556316	0.201431	OK	no	30d	60d	25.0016	17.002	-1.10775	0.0555	60d-vs-30d	Sptlc2	chr12:87305057-87388355	14.9214	13.6907	14.3226	22.114	26.2637	33.9735	30.8469	38.6288	34.756	24.4054	22.1997	28.3997	14.071	19.8286	17.1064
XLOC_019211	XLOC_019211	Smox	chr2:131491495-131525922	ENSMUSG00000027333	ENSMUST00000028806.ENSMUST00000110179.ENSMUST00000110180.ENSMUST00000110181.ENSMUST00000110182.ENSMUST00000110183.ENSMUST00000110186.ENSMUST00000110188.ENSMUST00000110189.ENSMUST00000129143.ENSMUST00000131698.ENSMUST00000149180.ENSMUST00000151143.ENSMUST00000151627.ENSMUST00000183575.ENSMUST00000183881.ENSMUST00000183947	4.73054	0.947062	0.00631142	OK	yes	0d	2d	2.45367	4.73054	1.43743	0.00075	2d-vs-0d	11.7941	2.26505	0.000567563	OK	yes	0d	8d	2.45367	11.7941	3.80827	5e-05	8d-vs-0d	4.40786	0.845134	0.0595538	OK	no	0d	30d	2.45367	4.40786	1.21223	0.0112	30d-vs-0d	4.68796	0.934018	0.00807698	OK	yes	0d	60d	2.45367	4.68796	1.42838	0.001	60d-vs-0d	11.7941	1.31799	0.000567563	OK	yes	2d	8d	4.73054	11.7941	2.47834	5e-05	8d-vs-2d	4.73054	-0.101928	0.911794	OK	no	2d	30d	4.73054	4.40786	-0.158201	0.74255	30d-vs-2d	4.73054	-0.0130435	0.986709	OK	no	2d	60d	4.73054	4.68796	-0.0218412	0.96355	60d-vs-2d	11.7941	1.41991	0.00283947	OK	yes	30d	8d	4.40786	11.7941	2.45407	0.0003	8d-vs-30d	11.7941	1.33103	0.000567563	OK	yes	60d	8d	4.68796	11.7941	2.53218	5e-05	8d-vs-60d	4.68796	0.0888848	0.925385	OK	no	30d	60d	4.40786	4.68796	0.139052	0.775	60d-vs-30d	Smox	chr2:131491495-131525922	2.63377	2.17499	2.55226	5.21716	4.8994	4.07507	5.43962	22.3244	7.61828	5.31175	4.01377	3.89805	5.5723	4.66245	3.82914
XLOC_015346	XLOC_015346	Zfp763	chr17:33016854-33033402	ENSMUSG00000067430	ENSMUST00000087654.ENSMUST00000124465	1.40606	0.972194	0.00631142	OK	yes	0d	2d	0.716713	1.40606	1.87226	0.00075	2d-vs-0d	0.716713	-0.632736	0.210456	OK	no	0d	8d	0.716713	0.462246	-0.948642	0.059	8d-vs-0d	0.874082	0.286372	0.617235	OK	no	0d	30d	0.716713	0.874082	0.502898	0.32425	30d-vs-0d	0.850435	0.246804	0.683844	OK	no	0d	60d	0.716713	0.850435	0.439932	0.39045	60d-vs-0d	1.40606	-1.60493	0.000567563	OK	yes	2d	8d	1.40606	0.462246	-2.64865	5e-05	8d-vs-2d	1.40606	-0.685822	0.0570166	OK	no	2d	30d	1.40606	0.874082	-1.38119	0.0106	30d-vs-2d	1.40606	-0.72539	0.0360569	OK	yes	2d	60d	1.40606	0.850435	-1.48999	0.006	60d-vs-2d	0.874082	-0.919109	0.0362937	OK	yes	30d	8d	0.874082	0.462246	-1.41518	0.00605	8d-vs-30d	0.850435	-0.87954	0.0486703	OK	yes	60d	8d	0.850435	0.462246	-1.36984	0.0087	8d-vs-60d	0.874082	-0.0395686	0.963679	OK	no	30d	60d	0.874082	0.850435	-0.0732688	0.88585	60d-vs-30d	Zfp763	chr17:33016854-33033402	0.644081	0.75311	0.752949	1.16358	1.05922	1.9954	0.393772	0.516244	0.476721	1.22811	1.0154	0.37873	0.895551	1.05907	0.596678
XLOC_040020	XLOC_040020	Btk	chrX:134542335-134583570	ENSMUSG00000031264	ENSMUST00000033617.ENSMUST00000113213.ENSMUST00000128333.ENSMUST00000132664.ENSMUST00000150245	1.17388	1.32693	0.00631142	OK	yes	0d	2d	0.46793	1.17388	1.44502	0.00075	2d-vs-0d	4.10844	3.13423	0.000567563	OK	yes	0d	8d	0.46793	4.10844	3.67402	5e-05	8d-vs-0d	3.64527	2.96166	0.000567563	OK	yes	0d	30d	0.46793	3.64527	3.45876	5e-05	30d-vs-0d	1.27593	1.44718	0.00153919	OK	yes	0d	60d	0.46793	1.27593	1.56506	0.00015	60d-vs-0d	4.10844	1.8073	0.000567563	OK	yes	2d	8d	1.17388	4.10844	3.53171	5e-05	8d-vs-2d	3.64527	1.63474	0.000567563	OK	yes	2d	30d	1.17388	3.64527	3.16164	5e-05	30d-vs-2d	1.27593	0.120255	0.879053	OK	no	2d	60d	1.17388	1.27593	0.19277	0.67155	60d-vs-2d	4.10844	0.172567	0.691185	OK	no	30d	8d	3.64527	4.10844	0.442823	0.39845	8d-vs-30d	4.10844	1.68705	0.000567563	OK	yes	60d	8d	1.27593	4.10844	3.22484	5e-05	8d-vs-60d	3.64527	-1.51448	0.000567563	OK	yes	30d	60d	3.64527	1.27593	-2.86647	5e-05	60d-vs-30d	Btk	chrX:134542335-134583570	0.583263	0.379154	0.441372	0.487533	1.16404	1.87007	4.85014	4.52316	2.95204	3.39561	3.30195	4.23825	1.63848	0.914273	1.27502
XLOC_008118	XLOC_008118	Serpina1e	chr12:103946930-103958975	ENSMUSG00000072849	ENSMUST00000085054.ENSMUST00000122229	802.305	1.94453	0.00631142	OK	yes	0d	2d	208.439	802.305	2.58087	0.00075	2d-vs-0d	232.848	0.159765	0.744356	OK	no	0d	8d	208.439	232.848	0.422287	0.4611	8d-vs-0d	363.95	0.804117	0.00283947	OK	yes	0d	30d	208.439	363.95	2.14523	0.0003	30d-vs-0d	294.485	0.498568	0.0812944	OK	no	0d	60d	208.439	294.485	1.37093	0.0166	60d-vs-0d	802.305	-1.78476	0.0120425	OK	yes	2d	8d	802.305	232.848	-2.36133	0.0016	8d-vs-2d	802.305	-1.14041	0.107527	OK	no	2d	30d	802.305	363.95	-1.51231	0.02385	30d-vs-2d	802.305	-1.44596	0.039648	OK	yes	2d	60d	802.305	294.485	-1.93156	0.00675	60d-vs-2d	363.95	-0.644352	0.0220129	OK	yes	30d	8d	363.95	232.848	-1.69737	0.0033	8d-vs-30d	294.485	-0.338803	0.318544	OK	no	60d	8d	294.485	232.848	-0.919174	0.10745	8d-vs-60d	363.95	-0.305549	0.386163	OK	no	30d	60d	363.95	294.485	-0.8371	0.145	60d-vs-30d	Serpina1e	chr12:103946930-103958975	158.866	126.93	339.52	2148.03	89.8252	169.06	269.053	86.0064	343.484	276.768	505.229	309.854	343.696	339.265	200.493
XLOC_036911	XLOC_036911	St14	chr9:31089401-31131853	ENSMUSG00000031995	ENSMUST00000034478.ENSMUST00000123557.ENSMUST00000133904.ENSMUST00000148789	1.72799	2.08258	0.00631142	OK	yes	0d	2d	0.407963	1.72799	1.53223	0.00075	2d-vs-0d	1.47039	1.84969	0.017804	OK	yes	0d	8d	0.407963	1.47039	1.32334	0.00255	8d-vs-0d	0.579711	0.506896	0.629643	OK	no	0d	30d	0.407963	0.579711	0.35128	0.3356	30d-vs-0d	0.573447	0.491221	0.729724	OK	no	0d	60d	0.407963	0.573447	0.302954	0.4431	60d-vs-0d	1.72799	-0.232896	0.658897	OK	no	2d	8d	1.72799	1.47039	-0.412542	0.36415	8d-vs-2d	1.72799	-1.57569	0.00153919	OK	yes	2d	30d	1.72799	0.579711	-2.35609	0.00015	30d-vs-2d	1.72799	-1.59136	0.0297755	OK	yes	2d	60d	1.72799	0.573447	-1.5961	0.00475	60d-vs-2d	1.47039	1.34279	0.00666913	OK	yes	30d	8d	0.579711	1.47039	1.80478	0.0008	8d-vs-30d	1.47039	1.35846	0.0599777	OK	no	60d	8d	0.573447	1.47039	1.29502	0.0113	8d-vs-60d	0.579711	-0.0156746	0.990375	OK	no	30d	60d	0.579711	0.573447	-0.0141395	0.9743	60d-vs-30d	St14	chr9:31089401-31131853	0.515967	0.333658	0.374264	1.82915	2.44265	0.912164	1.83536	0.912746	1.66305	0.490673	0.553465	0.694995	0.594468	0.42677	0.699103
XLOC_004728	XLOC_004728	-	chr11:78848769-78849863	NA	NA	1.67556	2.76563	0.00631142	OK	yes	0d	2d	0.24639	1.67556	2.83298	0.00075	2d-vs-0d	0.340367	0.466149	1	NOTEST	no	0d	8d	0.24639	0.340367	0	1	8d-vs-0d	0.321544	0.38407	1	NOTEST	no	0d	30d	0.24639	0.321544	0	1	30d-vs-0d	0.348862	0.501711	1	NOTEST	no	0d	60d	0.24639	0.348862	0	1	60d-vs-0d	1.67556	-2.29948	0.258412	OK	no	2d	8d	1.67556	0.340367	-2.47208	0.07895	8d-vs-2d	1.67556	-2.38156	0.0051964	OK	yes	2d	30d	1.67556	0.321544	-2.72419	0.0006	30d-vs-2d	1.67556	-2.26392	0.0132912	OK	yes	2d	60d	1.67556	0.348862	-2.49685	0.0018	60d-vs-2d	0.340367	0.0820793	1	NOTEST	no	30d	8d	0.321544	0.340367	0	1	8d-vs-30d	0.348862	-0.0355616	1	NOTEST	no	60d	8d	0.348862	0.340367	0	1	8d-vs-60d	0.348862	0.117641	1	NOTEST	no	30d	60d	0.321544	0.348862	0	1	60d-vs-30d	NA	NA	0.263228	0.25309	0.222852	1.90837	1.96555	1.15276	0.962801	0	0.058301	0.372561	0.325422	0.266647	0.56689	0.127799	0.351896
XLOC_037615	XLOC_037615	-	chr9:113122311-113153799	NA	NA	1.4926	-1.54547	0.00666913	OK	yes	0d	2d	1.4926	0.511339	-2.19498	0.0008	2d-vs-0d	1.4926	-2.458	0.0044387	OK	yes	0d	8d	1.4926	0.271652	-2.76603	0.0005	8d-vs-0d	1.4926	-0.930177	0.0727047	OK	no	0d	30d	1.4926	0.783306	-1.45786	0.0144	30d-vs-0d	1.4926	-0.855715	0.174116	OK	no	0d	60d	1.4926	0.824797	-1.25356	0.04535	60d-vs-0d	0.511339	-0.912523	0.327146	OK	no	2d	8d	0.511339	0.271652	-0.946548	0.11165	8d-vs-2d	0.783306	0.615296	0.404908	OK	no	2d	30d	0.511339	0.783306	0.832072	0.15685	30d-vs-2d	0.824797	0.689758	0.390803	OK	no	2d	60d	0.511339	0.824797	0.886272	0.1478	60d-vs-2d	0.783306	-1.52782	0.0668529	OK	no	30d	8d	0.783306	0.271652	-1.66625	0.01295	8d-vs-30d	0.824797	-1.60228	0.0597682	OK	no	60d	8d	0.824797	0.271652	-1.6893	0.01125	8d-vs-60d	0.824797	0.0744626	0.954739	OK	no	30d	60d	0.783306	0.824797	0.103555	0.8582	60d-vs-30d	NA	NA	1.31226	1.37857	1.78696	0.582578	0.379491	0.571949	0.427584	0.310257	0.0771141	0.655779	0.879774	0.814366	0.304428	0.710217	1.45975
XLOC_015865	XLOC_015865	Nrxn1	chr17:90033643-91092805	ENSMUSG00000024109	ENSMUST00000054059.ENSMUST00000072671.ENSMUST00000159419.ENSMUST00000159778.ENSMUST00000160467.ENSMUST00000160800.ENSMUST00000160844.ENSMUST00000161102.ENSMUST00000161402.ENSMUST00000161637.ENSMUST00000162002.ENSMUST00000162227.ENSMUST00000172466.ENSMUST00000173222.ENSMUST00000173917.ENSMUST00000174331.ENSMUST00000174337.ENSMUST00000176118.ENSMUST00000176174.ENSMUST00000176918.ENSMUST00000177342	1.82757	-1.32937	0.00666913	OK	yes	0d	2d	1.82757	0.727268	-1.48814	0.0008	2d-vs-0d	1.82757	-2.02068	0.000567563	OK	yes	0d	8d	1.82757	0.450391	-1.7265	5e-05	8d-vs-0d	1.82757	-0.429743	0.544396	OK	no	0d	30d	1.82757	1.35678	-0.489537	0.26125	30d-vs-0d	1.82757	-0.119194	0.910571	OK	no	0d	60d	1.82757	1.68265	-0.147231	0.7396	60d-vs-0d	0.727268	-0.691311	0.312216	OK	no	2d	8d	0.727268	0.450391	-0.553066	0.1043	8d-vs-2d	1.35678	0.899623	0.0942924	OK	no	2d	30d	0.727268	1.35678	0.91664	0.0201	30d-vs-2d	1.68265	1.21017	0.00979396	OK	yes	2d	60d	0.727268	1.68265	1.31417	0.00125	60d-vs-2d	1.35678	-1.59093	0.00405165	OK	yes	30d	8d	1.35678	0.450391	-1.28408	0.00045	8d-vs-30d	1.68265	-1.90148	0.000567563	OK	yes	60d	8d	1.68265	0.450391	-1.59579	5e-05	8d-vs-60d	1.68265	0.310549	0.721235	OK	no	30d	60d	1.35678	1.68265	0.342813	0.43275	60d-vs-30d	Nrxn1	chr17:90033643-91092805	1.29856	2.25709	1.92706	0.577785	0.567161	1.03686	0.751459	0.123511	0.476202	1.27616	1.6995	1.09467	1.17465	1.9539	1.91939
XLOC_034078	XLOC_034078	Cln8	chr8:14881334-14901720	ENSMUSG00000026317	ENSMUST00000027554.ENSMUST00000123990.ENSMUST00000128839.ENSMUST00000132001.ENSMUST00000133578	18.7298	-1.31896	0.00666913	OK	yes	0d	2d	18.7298	7.50735	-1.90395	0.0008	2d-vs-0d	18.7298	-0.129341	0.90486	OK	no	0d	8d	18.7298	17.1237	-0.195044	0.7268	8d-vs-0d	20.3679	0.120958	0.912937	OK	no	0d	30d	18.7298	20.3679	0.180937	0.74495	30d-vs-0d	18.7298	-0.36777	0.618777	OK	no	0d	60d	18.7298	14.5152	-0.541333	0.32565	60d-vs-0d	17.1237	1.18962	0.0132912	OK	yes	2d	8d	7.50735	17.1237	1.71609	0.0018	8d-vs-2d	20.3679	1.43992	0.00283947	OK	yes	2d	30d	7.50735	20.3679	2.06187	0.0003	30d-vs-2d	14.5152	0.951192	0.0706708	OK	no	2d	60d	7.50735	14.5152	1.34203	0.0139	60d-vs-2d	20.3679	-0.250299	0.778308	OK	no	30d	8d	20.3679	17.1237	-0.374144	0.50705	8d-vs-30d	17.1237	0.238429	0.793622	OK	no	60d	8d	14.5152	17.1237	0.350707	0.52835	8d-vs-60d	20.3679	-0.488728	0.459831	OK	no	30d	60d	20.3679	14.5152	-0.713374	0.19415	60d-vs-30d	Cln8	chr8:14881334-14901720	17.6276	19.6742	18.8877	7.00955	7.83846	7.67406	19.1243	14.4838	17.7631	21.3104	20.8804	18.9129	12.4532	14.5327	16.5598
XLOC_016248	XLOC_016248	Impa2	chr18:67289252-67319146	ENSMUSG00000024525	ENSMUST00000025403	1.50452	-1.0876	0.00666913	OK	yes	0d	2d	1.50452	0.707943	-2.05408	0.0008	2d-vs-0d	4.61135	1.61588	0.000567563	OK	yes	0d	8d	1.50452	4.61135	3.7743	5e-05	8d-vs-0d	1.50452	-0.0961089	0.902349	OK	no	0d	30d	1.50452	1.40756	-0.198895	0.72115	30d-vs-0d	1.86216	0.307674	0.531731	OK	no	0d	60d	1.50452	1.86216	0.656686	0.25025	60d-vs-0d	4.61135	2.70348	0.000567563	OK	yes	2d	8d	0.707943	4.61135	5.57318	5e-05	8d-vs-2d	1.40756	0.99149	0.0135969	OK	yes	2d	30d	0.707943	1.40756	1.85556	0.00185	30d-vs-2d	1.86216	1.39527	0.000567563	OK	yes	2d	60d	0.707943	1.86216	2.67761	5e-05	60d-vs-2d	4.61135	1.71199	0.000567563	OK	yes	30d	8d	1.40756	4.61135	3.94366	5e-05	8d-vs-30d	4.61135	1.30821	0.000567563	OK	yes	60d	8d	1.86216	4.61135	3.13193	5e-05	8d-vs-60d	1.86216	0.403783	0.368094	OK	no	30d	60d	1.40756	1.86216	0.851862	0.1342	60d-vs-30d	Impa2	chr18:67289252-67319146	1.40066	1.63637	1.47653	0.994149	0.522988	0.606691	3.71545	5.37586	4.74273	1.49121	1.31509	1.41638	2.50985	1.71934	1.35729
XLOC_023846	XLOC_023846	Rgs3	chr4:62559846-62704001	ENSMUSG00000059810	ENSMUST00000065870.ENSMUST00000084521.ENSMUST00000098031.ENSMUST00000107420.ENSMUST00000107424.ENSMUST00000124082.ENSMUST00000125369.ENSMUST00000126338.ENSMUST00000127254.ENSMUST00000138674.ENSMUST00000142565.ENSMUST00000142684.ENSMUST00000143042.ENSMUST00000144489.ENSMUST00000146083.ENSMUST00000153875.ENSMUST00000154071	5.89272	-1.04313	0.00666913	OK	yes	0d	2d	5.89272	2.85959	-1.82521	0.0008	2d-vs-0d	5.89272	-0.192255	0.773389	OK	no	0d	8d	5.89272	5.15753	-0.349953	0.49995	8d-vs-0d	7.31279	0.311487	0.501273	OK	no	0d	30d	5.89272	7.31279	0.611163	0.22485	30d-vs-0d	12.0534	1.03244	0.00405165	OK	yes	0d	60d	5.89272	12.0534	2.03612	0.00045	60d-vs-0d	5.15753	0.850872	0.0211718	OK	yes	2d	8d	2.85959	5.15753	1.60799	0.00315	8d-vs-2d	7.31279	1.35461	0.000567563	OK	yes	2d	30d	2.85959	7.31279	2.77699	5e-05	30d-vs-2d	12.0534	2.07556	0.000567563	OK	yes	2d	60d	2.85959	12.0534	4.2788	5e-05	60d-vs-2d	7.31279	-0.503742	0.1503	OK	no	30d	8d	7.31279	5.15753	-1.09114	0.0371	8d-vs-30d	12.0534	-1.22469	0.000567563	OK	yes	60d	8d	12.0534	5.15753	-2.66939	5e-05	8d-vs-60d	12.0534	0.720948	0.00911585	OK	yes	30d	60d	7.31279	12.0534	1.75667	0.00115	60d-vs-30d	Rgs3	chr4:62559846-62704001	6.31833	4.40633	6.95352	3.71668	2.56001	2.30209	5.15545	5.88208	4.43506	6.15627	8.60385	7.17824	12.7088	13.0108	10.4406
XLOC_008988	XLOC_008988	Dmgdh	chr13:93674432-93752831	ENSMUSG00000042102	ENSMUST00000048001.ENSMUST00000126196	194.858	-0.743054	0.00666913	OK	yes	0d	2d	194.858	116.422	-1.92981	0.0008	2d-vs-0d	194.858	-0.918676	0.000567563	OK	yes	0d	8d	194.858	103.079	-2.38317	5e-05	8d-vs-0d	194.858	-0.375043	0.292329	OK	no	0d	30d	194.858	150.252	-0.954417	0.0947	30d-vs-0d	194.858	-0.160196	0.752392	OK	no	0d	60d	194.858	174.379	-0.403657	0.4714	60d-vs-0d	116.422	-0.175623	0.679077	OK	no	2d	8d	116.422	103.079	-0.485293	0.3853	8d-vs-2d	150.252	0.368011	0.25047	OK	no	2d	30d	116.422	150.252	0.995063	0.07555	30d-vs-2d	174.379	0.582858	0.0348344	OK	yes	2d	60d	116.422	174.379	1.55851	0.00575	60d-vs-2d	150.252	-0.543633	0.053102	OK	no	30d	8d	150.252	103.079	-1.46808	0.0097	8d-vs-30d	174.379	-0.758481	0.0044387	OK	yes	60d	8d	174.379	103.079	-2.02562	0.0005	8d-vs-60d	174.379	0.214847	0.607536	OK	no	30d	60d	150.252	174.379	0.562237	0.3156	60d-vs-30d	Dmgdh	chr13:93674432-93752831	191.413	211.05	182.111	130.418	99.4032	119.446	126.677	113.113	69.4469	165.749	163.03	121.976	161.213	185.011	176.914
XLOC_016146	XLOC_016146	Hsd17b4	chr18:50128200-50196269	ENSMUSG00000024507	ENSMUST00000025385.ENSMUST00000127325.ENSMUST00000139502.ENSMUST00000152388	122.909	-0.649549	0.00666913	OK	yes	0d	2d	122.909	78.3518	-1.82042	0.0008	2d-vs-0d	122.909	-0.193468	0.611821	OK	no	0d	8d	122.909	107.484	-0.538603	0.31945	8d-vs-0d	122.909	-0.345469	0.231843	OK	no	0d	30d	122.909	96.7356	-1.00021	0.06765	30d-vs-0d	122.909	-0.178855	0.632286	OK	no	0d	60d	122.909	108.578	-0.514081	0.33815	60d-vs-0d	107.484	0.456081	0.0885997	OK	no	2d	8d	78.3518	107.484	1.25536	0.01855	8d-vs-2d	96.7356	0.30408	0.315947	OK	no	2d	30d	78.3518	96.7356	0.869644	0.1062	30d-vs-2d	108.578	0.470694	0.0645487	OK	no	2d	60d	78.3518	108.578	1.33664	0.0124	60d-vs-2d	107.484	0.152001	0.715777	OK	no	30d	8d	96.7356	107.484	0.431698	0.426	8d-vs-30d	108.578	-0.0146126	0.979835	OK	no	60d	8d	108.578	107.484	-0.0412119	0.94045	8d-vs-60d	108.578	0.166614	0.659851	OK	no	30d	60d	96.7356	108.578	0.489213	0.36515	60d-vs-30d	Hsd17b4	chr18:50128200-50196269	124.143	122.104	122.479	92.5383	68.0428	74.4744	154.733	94.4173	73.3014	102.849	100.191	87.1668	111.038	106.946	107.75
XLOC_031341	XLOC_031341	Htatip2	chr7:49759105-49774168	ENSMUSG00000039745	ENSMUST00000085272	48.9833	0.556902	0.00666913	OK	yes	0d	2d	33.2969	48.9833	1.90996	0.0008	2d-vs-0d	43.6497	0.390585	0.0942924	OK	no	0d	8d	33.2969	43.6497	1.35147	0.0201	8d-vs-0d	35.3398	0.0859062	0.840389	OK	no	0d	30d	33.2969	35.3398	0.297221	0.6026	30d-vs-0d	42.9634	0.367719	0.118746	OK	no	0d	60d	33.2969	42.9634	1.27449	0.0272	60d-vs-0d	48.9833	-0.166317	0.612662	OK	no	2d	8d	48.9833	43.6497	-0.570016	0.32025	8d-vs-2d	48.9833	-0.470996	0.03183	OK	yes	2d	30d	48.9833	35.3398	-1.61411	0.00515	30d-vs-2d	48.9833	-0.189183	0.542097	OK	no	2d	60d	48.9833	42.9634	-0.649457	0.2594	60d-vs-2d	43.6497	0.304679	0.230297	OK	no	30d	8d	35.3398	43.6497	1.05341	0.067	8d-vs-30d	43.6497	0.022866	0.965562	OK	no	60d	8d	42.9634	43.6497	0.0791972	0.8919	8d-vs-60d	42.9634	0.281813	0.283497	OK	no	30d	60d	35.3398	42.9634	0.975994	0.09045	60d-vs-30d	Htatip2	chr7:49759105-49774168	39.4878	32.1005	28.3024	48.4795	42.7207	55.7496	43.9612	45.8055	41.1825	35.8592	40.9556	29.2046	44.3724	37.4363	47.0814
XLOC_012554	XLOC_012554	Pycrl	chr15:75916462-75921560	ENSMUSG00000022571	ENSMUST00000053918	22.2648	0.582369	0.00666913	OK	yes	0d	2d	14.8699	22.2648	1.9332	0.0008	2d-vs-0d	14.8699	-0.232027	0.45926	OK	no	0d	8d	14.8699	12.6608	-0.742203	0.19375	8d-vs-0d	14.8699	-0.354016	0.189461	OK	no	0d	30d	14.8699	11.6343	-1.11897	0.05095	30d-vs-0d	14.8699	-0.0337483	0.952505	OK	no	0d	60d	14.8699	14.5261	-0.108907	0.85105	60d-vs-0d	22.2648	-0.814396	0.000567563	OK	yes	2d	8d	22.2648	12.6608	-2.66707	5e-05	8d-vs-2d	22.2648	-0.936385	0.000567563	OK	yes	2d	30d	22.2648	11.6343	-3.02842	5e-05	30d-vs-2d	22.2648	-0.616117	0.00405165	OK	yes	2d	60d	22.2648	14.5261	-2.03642	0.00045	60d-vs-2d	12.6608	0.12199	0.770954	OK	no	30d	8d	11.6343	12.6608	0.380873	0.49655	8d-vs-30d	14.5261	-0.198278	0.550361	OK	no	60d	8d	14.5261	12.6608	-0.631714	0.26615	8d-vs-60d	14.5261	0.320268	0.251316	OK	no	30d	60d	11.6343	14.5261	1.00835	0.0759	60d-vs-30d	Pycrl	chr15:75916462-75921560	15.8369	16.0872	12.6856	23.8903	23.6885	19.2156	14.6287	11.8433	11.5105	12.3075	11.605	10.9904	14.6408	14.2832	14.6543
XLOC_032060	XLOC_032060	Cd151	chr7:141461093-141471479	ENSMUSG00000025510	ENSMUST00000058746.ENSMUST00000106000.ENSMUST00000177840	36.8631	0.587128	0.00666913	OK	yes	0d	2d	24.5385	36.8631	1.93509	0.0008	2d-vs-0d	28.4032	0.211008	0.514852	OK	no	0d	8d	24.5385	28.4032	0.685381	0.2352	8d-vs-0d	24.5385	-0.0170548	0.975131	OK	no	0d	30d	24.5385	24.2501	-0.055263	0.92415	30d-vs-0d	24.5385	-0.0340319	0.953033	OK	no	0d	60d	24.5385	23.9664	-0.109283	0.8529	60d-vs-0d	36.8631	-0.37612	0.138627	OK	no	2d	8d	36.8631	28.4032	-1.24574	0.03335	8d-vs-2d	36.8631	-0.604183	0.0051964	OK	yes	2d	30d	36.8631	24.2501	-1.9961	0.0006	30d-vs-2d	36.8631	-0.62116	0.00557173	OK	yes	2d	60d	36.8631	23.9664	-2.03302	0.00065	60d-vs-2d	28.4032	0.228063	0.464685	OK	no	30d	8d	24.2501	28.4032	0.742513	0.1975	8d-vs-30d	28.4032	0.24504	0.427475	OK	no	60d	8d	23.9664	28.4032	0.790545	0.17195	8d-vs-60d	24.2501	-0.0169771	0.975492	OK	no	30d	60d	24.2501	23.9664	-0.0546417	0.9255	60d-vs-30d	Cd151	chr7:141461093-141471479	25.5908	23.4496	24.5752	40.9515	37.3396	32.298	26.3436	29.4683	29.3978	24.5359	24.7313	23.4832	23.5707	25.9418	22.3868
XLOC_032653	XLOC_032653	Lrfn3	chr7:30355513-30362772	ENSMUSG00000036957	ENSMUST00000046351	6.14828	0.62513	0.00666913	OK	yes	0d	2d	3.98631	6.14828	1.91696	0.0008	2d-vs-0d	5.14878	0.369178	0.191868	OK	no	0d	8d	3.98631	5.14878	1.10187	0.05185	8d-vs-0d	3.98631	-1.00179	0.000567563	OK	yes	0d	30d	3.98631	1.99068	-2.66046	5e-05	30d-vs-0d	3.98631	-0.204379	0.593181	OK	no	0d	60d	3.98631	3.45976	-0.589765	0.30265	60d-vs-0d	6.14828	-0.255953	0.416992	OK	no	2d	8d	6.14828	5.14878	-0.813658	0.16495	8d-vs-2d	6.14828	-1.62692	0.000567563	OK	yes	2d	30d	6.14828	1.99068	-4.53875	5e-05	30d-vs-2d	6.14828	-0.82951	0.000567563	OK	yes	2d	60d	6.14828	3.45976	-2.53836	5e-05	60d-vs-2d	5.14878	1.37097	0.000567563	OK	yes	30d	8d	1.99068	5.14878	3.73964	5e-05	8d-vs-30d	5.14878	0.573557	0.023681	OK	yes	60d	8d	3.45976	5.14878	1.70848	0.0036	8d-vs-60d	3.45976	0.797413	0.00199215	OK	yes	30d	60d	1.99068	3.45976	2.11436	0.0002	60d-vs-30d	Lrfn3	chr7:30355513-30362772	4.39749	2.86294	4.69849	7.89159	6.55342	3.99984	4.21774	6.30864	4.91996	2.64827	2.26056	1.06321	4.10407	3.22799	3.04723
XLOC_016121	XLOC_016121	Ythdc2	chr18:44828664-44889720	ENSMUSG00000034653	ENSMUST00000037763	1.68696	0.716858	0.00666913	OK	yes	0d	2d	1.02638	1.68696	1.97052	0.0008	2d-vs-0d	1.66959	0.701928	0.00843107	OK	yes	0d	8d	1.02638	1.66959	1.95177	0.00105	8d-vs-0d	1.23374	0.265468	0.488995	OK	no	0d	30d	1.02638	1.23374	0.714111	0.2155	30d-vs-0d	1.02638	-0.0568496	0.933731	OK	no	0d	60d	1.02638	0.986725	-0.149479	0.7971	60d-vs-0d	1.68696	-0.0149294	0.980405	OK	no	2d	8d	1.68696	1.66959	-0.0439092	0.9426	8d-vs-2d	1.68696	-0.451389	0.115783	OK	no	2d	30d	1.68696	1.23374	-1.27948	0.0263	30d-vs-2d	1.68696	-0.773707	0.00242238	OK	yes	2d	60d	1.68696	0.986725	-2.13843	0.00025	60d-vs-2d	1.66959	0.43646	0.131703	OK	no	30d	8d	1.23374	1.66959	1.25238	0.03115	8d-vs-30d	1.66959	0.758778	0.0044387	OK	yes	60d	8d	0.986725	1.66959	2.12167	0.0005	8d-vs-60d	1.23374	-0.322318	0.360651	OK	no	30d	60d	1.23374	0.986725	-0.87158	0.1298	60d-vs-30d	Ythdc2	chr18:44828664-44889720	0.845878	1.28382	0.949447	1.78332	1.61903	1.65853	1.52011	1.56552	1.92315	1.23581	1.00694	1.45847	0.947753	1.0789	0.933518
XLOC_006238	XLOC_006238	Adap2	chr11:80154010-80180624	ENSMUSG00000020709	ENSMUST00000021050	15.1023	1.04846	0.00666913	OK	yes	0d	2d	7.30175	15.1023	1.94246	0.0008	2d-vs-0d	8.25092	0.176312	0.839452	OK	no	0d	8d	7.30175	8.25092	0.29607	0.60105	8d-vs-0d	9.74902	0.417014	0.451089	OK	no	0d	30d	7.30175	9.74902	0.760405	0.18795	30d-vs-0d	7.58374	0.0546672	0.957136	OK	no	0d	60d	7.30175	7.58374	0.0967985	0.8652	60d-vs-0d	15.1023	-0.872144	0.057226	OK	no	2d	8d	15.1023	8.25092	-1.50988	0.01065	8d-vs-2d	15.1023	-0.631443	0.154806	OK	no	2d	30d	15.1023	9.74902	-1.1938	0.0386	30d-vs-2d	15.1023	-0.99379	0.016629	OK	yes	2d	60d	15.1023	7.58374	-1.8206	0.00235	60d-vs-2d	9.74902	-0.240702	0.752215	OK	no	30d	8d	9.74902	8.25092	-0.410951	0.47115	8d-vs-30d	8.25092	0.121645	0.901135	OK	no	60d	8d	7.58374	8.25092	0.202389	0.7186	8d-vs-60d	9.74902	-0.362347	0.539647	OK	no	30d	60d	9.74902	7.58374	-0.653561	0.2574	60d-vs-30d	Adap2	chr11:80154010-80180624	6.94408	6.81275	8.14843	15.5552	13.8908	15.861	8.23426	8.51015	8.00835	7.91429	11.2871	10.0456	7.78355	6.98579	7.98189
XLOC_024944	XLOC_024944	4930480G23Rik	chr4:19979444-19985388	ENSMUSG00000086332	ENSMUST00000125909	2.2876	1.1251	0.00666913	OK	yes	0d	2d	1.0488	2.2876	2.04331	0.0008	2d-vs-0d	3.67508	1.80904	0.000567563	OK	yes	0d	8d	1.0488	3.67508	3.44058	5e-05	8d-vs-0d	1.0488	-0.158799	0.870368	OK	no	0d	30d	1.0488	0.939483	-0.259243	0.65435	30d-vs-0d	1.07255	0.0323109	0.972445	OK	no	0d	60d	1.0488	1.07255	0.05383	0.91395	60d-vs-0d	3.67508	0.683939	0.075712	OK	no	2d	8d	2.2876	3.67508	1.45061	0.01515	8d-vs-2d	2.2876	-1.2839	0.00325	OK	yes	2d	30d	2.2876	0.939483	-2.26591	0.00035	30d-vs-2d	2.2876	-1.09279	0.0117196	OK	yes	2d	60d	2.2876	1.07255	-1.97509	0.00155	60d-vs-2d	3.67508	1.96784	0.000567563	OK	yes	30d	8d	0.939483	3.67508	3.62723	5e-05	8d-vs-30d	3.67508	1.77673	0.000567563	OK	yes	60d	8d	1.07255	3.67508	3.36133	5e-05	8d-vs-60d	1.07255	0.19111	0.835202	OK	no	30d	60d	0.939483	1.07255	0.310778	0.5936	60d-vs-30d	4930480G23Rik	chr4:19979444-19985388	0.983044	0.949819	1.21353	2.15521	2.49733	2.21027	1.84828	4.78161	4.39535	0.399493	0.973793	1.44516	0.527002	1.32493	1.36573
XLOC_007372	XLOC_007372	9030617O03Rik	chr12:100779056-100908198	ENSMUSG00000021185	ENSMUST00000069782.ENSMUST00000110069.ENSMUST00000110070.ENSMUST00000110073.ENSMUST00000124957.ENSMUST00000133970.ENSMUST00000154603.ENSMUST00000167322	37.173	1.14381	0.00666913	OK	yes	0d	2d	16.8232	37.173	2.1444	0.0008	2d-vs-0d	16.8232	-0.0287888	0.974232	OK	no	0d	8d	16.8232	16.4908	-0.0530106	0.9209	8d-vs-0d	16.8232	-0.217055	0.666992	OK	no	0d	30d	16.8232	14.4733	-0.45923	0.37265	30d-vs-0d	16.8232	-0.0342695	0.970097	OK	no	0d	60d	16.8232	16.4283	-0.062333	0.9064	60d-vs-0d	37.173	-1.17259	0.00631142	OK	yes	2d	8d	37.173	16.4908	-2.06337	0.00075	8d-vs-2d	37.173	-1.36086	0.00153919	OK	yes	2d	30d	37.173	14.4733	-2.71402	0.00015	30d-vs-2d	37.173	-1.17808	0.00594397	OK	yes	2d	60d	37.173	16.4283	-2.04989	0.0007	60d-vs-2d	16.4908	0.188266	0.752059	OK	no	30d	8d	14.4733	16.4908	0.367916	0.47085	8d-vs-30d	16.4908	0.00548068	0.994278	OK	no	60d	8d	16.4283	16.4908	0.00938954	0.98595	8d-vs-60d	16.4283	0.182785	0.764026	OK	no	30d	60d	14.4733	16.4283	0.352311	0.48735	60d-vs-30d	9030617O03Rik	chr12:100779056-100908198	21.634	11.6123	17.2232	33.8595	40.7529	36.9066	15.1502	16.5947	17.7275	13.2646	16.7225	13.4328	12.8603	19.6989	16.7256
XLOC_004306	XLOC_004306	Zcchc10	chr11:53324678-53333301	ENSMUSG00000018239	ENSMUST00000018383.ENSMUST00000141585	5.6864	1.21815	0.00666913	OK	yes	0d	2d	2.4442	5.6864	1.92357	0.0008	2d-vs-0d	3.451	0.497653	0.325141	OK	no	0d	8d	2.4442	3.451	0.860609	0.11065	8d-vs-0d	2.71585	0.152043	0.867241	OK	no	0d	30d	2.4442	2.71585	0.245181	0.64855	30d-vs-0d	2.4442	-0.0557299	0.953172	OK	no	0d	60d	2.4442	2.35158	-0.0923644	0.8533	60d-vs-0d	5.6864	-0.720501	0.0841521	OK	no	2d	8d	5.6864	3.451	-1.37067	0.01735	8d-vs-2d	5.6864	-1.06611	0.00772812	OK	yes	2d	30d	5.6864	2.71585	-1.86581	0.00095	30d-vs-2d	5.6864	-1.27388	0.000567563	OK	yes	2d	60d	5.6864	2.35158	-2.30291	5e-05	60d-vs-2d	3.451	0.34561	0.504303	OK	no	30d	8d	2.71585	3.451	0.67802	0.22715	8d-vs-30d	3.451	0.553383	0.15392	OK	no	60d	8d	2.35158	3.451	1.13117	0.0383	8d-vs-60d	2.71585	-0.207773	0.753698	OK	no	30d	60d	2.71585	2.35158	-0.386155	0.4733	60d-vs-30d	Zcchc10	chr11:53324678-53333301	2.0198	3.05927	2.25352	4.79257	6.48296	5.78367	2.80221	3.02085	4.52994	2.81759	2.86965	2.46031	2.70113	2.52448	1.82913
XLOC_002116	XLOC_002116	-	chr1:190039294-190045153	NA	NA	3.20716	1.77426	0.00666913	OK	yes	0d	2d	0.937596	3.20716	2.35578	0.0008	2d-vs-0d	2.02927	1.11392	0.0959536	OK	no	0d	8d	0.937596	2.02927	1.35702	0.02055	8d-vs-0d	0.937596	-0.205333	0.881957	OK	no	0d	30d	0.937596	0.813213	-0.226852	0.6772	30d-vs-0d	1.12051	0.257123	0.848319	OK	no	0d	60d	0.937596	1.12051	0.285402	0.6158	60d-vs-0d	3.20716	-0.660337	0.290995	OK	no	2d	8d	3.20716	2.02927	-0.963832	0.09405	8d-vs-2d	3.20716	-1.97959	0.00365575	OK	yes	2d	30d	3.20716	0.813213	-2.52457	0.0004	30d-vs-2d	3.20716	-1.51714	0.0405784	OK	yes	2d	60d	3.20716	1.12051	-1.94693	0.00695	60d-vs-2d	2.02927	1.31926	0.0662078	OK	no	30d	8d	0.813213	2.02927	1.55321	0.0128	8d-vs-30d	2.02927	0.856799	0.288923	OK	no	60d	8d	1.12051	2.02927	1.01413	0.09305	8d-vs-60d	1.12051	0.462456	0.68785	OK	no	30d	60d	0.813213	1.12051	0.498891	0.39495	60d-vs-30d	NA	NA	1.01475	0.819852	0.978185	3.08557	3.29872	3.2372	2.31723	3.3562	0.414384	0.607616	0.954376	0.877648	1.10542	1.72909	0.527035
XLOC_031266	XLOC_031266	Napsa	chr7:44572431-44590624	ENSMUSG00000002204	ENSMUST00000002274.ENSMUST00000153124	0.835585	2.10828	0.00666913	OK	yes	0d	2d	0.193792	0.835585	2.19977	0.0008	2d-vs-0d	10.9641	5.82213	0.000567563	OK	yes	0d	8d	0.193792	10.9641	6.78987	5e-05	8d-vs-0d	2.60895	3.75089	0.000567563	OK	yes	0d	30d	0.193792	2.60895	4.19945	5e-05	30d-vs-0d	0.739431	1.93191	0.0126723	OK	yes	0d	60d	0.193792	0.739431	2.05134	0.0017	60d-vs-0d	10.9641	3.71385	0.000567563	OK	yes	2d	8d	0.835585	10.9641	6.81099	5e-05	8d-vs-2d	2.60895	1.64261	0.000567563	OK	yes	2d	30d	0.835585	2.60895	2.73828	5e-05	30d-vs-2d	0.835585	-0.176371	0.868535	OK	no	2d	60d	0.835585	0.739431	-0.263208	0.65105	60d-vs-2d	10.9641	2.07124	0.000567563	OK	yes	30d	8d	2.60895	10.9641	4.92936	5e-05	8d-vs-30d	10.9641	3.89022	0.000567563	OK	yes	60d	8d	0.739431	10.9641	7.54675	5e-05	8d-vs-60d	2.60895	-1.81898	0.000567563	OK	yes	30d	60d	2.60895	0.739431	-3.17491	5e-05	60d-vs-30d	Napsa	chr7:44572431-44590624	0.184842	0.142535	0.253999	0.439757	0.970613	1.09639	10.5528	15.1459	7.1936	1.59908	1.84652	4.38125	1.02299	0.58965	0.605658
XLOC_004758	XLOC_004758	-	chr11:81980573-81981972	NA	NA	1.12342	2.27318	0.00666913	OK	yes	0d	2d	0.232404	1.12342	2.37888	0.0008	2d-vs-0d	0.785269	1.75655	0.0325745	OK	yes	0d	8d	0.232404	0.785269	1.76269	0.0053	8d-vs-0d	0.457271	0.976414	1	NOTEST	no	0d	30d	0.232404	0.457271	0	1	30d-vs-0d	0.276153	0.248831	1	NOTEST	no	0d	60d	0.232404	0.276153	0	1	60d-vs-0d	1.12342	-0.516635	0.501906	OK	no	2d	8d	1.12342	0.785269	-0.707132	0.22535	8d-vs-2d	1.12342	-1.29677	0.0698684	OK	no	2d	30d	1.12342	0.457271	-1.58019	0.0137	30d-vs-2d	1.12342	-2.02435	0.0123616	OK	yes	2d	60d	1.12342	0.276153	-2.30961	0.00165	60d-vs-2d	0.785269	0.780135	0.383595	OK	no	30d	8d	0.457271	0.785269	0.898793	0.1434	8d-vs-30d	0.785269	1.50772	0.0582835	OK	no	60d	8d	0.276153	0.785269	1.63711	0.0109	8d-vs-60d	0.457271	-0.727583	1	NOTEST	no	30d	60d	0.457271	0.276153	0	1	60d-vs-30d	NA	NA	0.16641	0.318035	0.212768	1.33303	1.08615	0.951066	0.802711	0.183887	1.36921	0.743559	0.292373	0.335882	0.359036	0.24449	0.224933
XLOC_020794	XLOC_020794	Fibin	chr2:110360924-110362993	ENSMUSG00000074971	ENSMUST00000099626	0.559801	-1.91749	0.00702824	OK	yes	0d	2d	0.559801	0.148188	-2.47457	0.00085	2d-vs-0d	0.559801	-1.56597	0.00877395	OK	yes	0d	8d	0.559801	0.189073	-2.08317	0.0011	8d-vs-0d	0.559801	-0.331442	0.628268	OK	no	0d	30d	0.559801	0.444897	-0.555004	0.33435	30d-vs-0d	0.559801	-0.306204	0.667098	OK	no	0d	60d	0.559801	0.452748	-0.511639	0.37275	60d-vs-0d	0.189073	0.351518	1	NOTEST	no	2d	8d	0.148188	0.189073	0	1	8d-vs-2d	0.444897	1.58605	1	NOTEST	no	2d	30d	0.148188	0.444897	0	1	30d-vs-2d	0.452748	1.61129	1	NOTEST	no	2d	60d	0.148188	0.452748	0	1	60d-vs-2d	0.444897	-1.23453	1	NOTEST	no	30d	8d	0.444897	0.189073	0	1	8d-vs-30d	0.452748	-1.25977	1	NOTEST	no	60d	8d	0.452748	0.189073	0	1	8d-vs-60d	0.452748	0.0252379	1	NOTEST	no	30d	60d	0.444897	0.452748	0	1	60d-vs-30d	Fibin	chr2:110360924-110362993	0.715408	0.497594	0.4664	0.0857439	0.16127	0.197548	0.0643855	0.334865	0.167968	0.370154	0.543543	0.420994	0.278498	0.60854	0.471207
XLOC_006007	XLOC_006007	Cyb5d1	chr11:69390924-69398234	ENSMUSG00000044795	ENSMUST00000051620.ENSMUST00000108660.ENSMUST00000134903	5.71033	-1.23535	0.00702824	OK	yes	0d	2d	5.71033	2.4254	-1.89673	0.00085	2d-vs-0d	5.71033	-1.10871	0.0986164	OK	no	0d	8d	5.71033	2.64793	-1.40782	0.0213	8d-vs-0d	5.71033	-0.297713	0.713657	OK	no	0d	30d	5.71033	4.64559	-0.461156	0.42345	30d-vs-0d	5.84785	0.0343326	0.974881	OK	no	0d	60d	5.71033	5.84785	0.0546655	0.9232	60d-vs-0d	2.64793	0.126646	0.92628	OK	no	2d	8d	2.4254	2.64793	0.152437	0.77755	8d-vs-2d	4.64559	0.937639	0.0774599	OK	no	2d	30d	2.4254	4.64559	1.34388	0.0156	30d-vs-2d	5.84785	1.26968	0.00666913	OK	yes	2d	60d	2.4254	5.84785	1.86302	0.0008	60d-vs-2d	4.64559	-0.810993	0.282501	OK	no	30d	8d	4.64559	2.64793	-0.981449	0.09	8d-vs-30d	5.84785	-1.14304	0.0913402	OK	no	60d	8d	5.84785	2.64793	-1.40647	0.0193	8d-vs-60d	5.84785	0.332045	0.683809	OK	no	30d	60d	4.64559	5.84785	0.491156	0.3904	60d-vs-30d	Cyb5d1	chr11:69390924-69398234	5.57428	4.9281	6.62859	2.74114	2.11697	2.41808	3.69081	1.7192	2.53379	4.40394	5.28187	4.25095	5.32431	7.25698	4.96225
XLOC_005834	XLOC_005834	2010001A14Rik	chr11:57795498-57801417	ENSMUSG00000087165	ENSMUST00000132378.ENSMUST00000140069.ENSMUST00000152790	6.16091	-1.23051	0.00702824	OK	yes	0d	2d	6.16091	2.62557	-1.92741	0.00085	2d-vs-0d	6.16091	-0.114075	0.899631	OK	no	0d	8d	6.16091	5.69252	-0.212216	0.71475	8d-vs-0d	6.16091	-0.0366395	0.970651	OK	no	0d	30d	6.16091	6.00641	-0.0678067	0.90805	30d-vs-0d	6.94028	0.171851	0.820742	OK	no	0d	60d	6.16091	6.94028	0.323876	0.5697	60d-vs-0d	5.69252	1.11643	0.0132912	OK	yes	2d	8d	2.62557	5.69252	1.81332	0.0018	8d-vs-2d	6.00641	1.19387	0.00738208	OK	yes	2d	30d	2.62557	6.00641	1.93138	0.0009	30d-vs-2d	6.94028	1.40236	0.00199215	OK	yes	2d	60d	2.62557	6.94028	2.3003	0.0002	60d-vs-2d	6.00641	-0.0774353	0.932087	OK	no	30d	8d	6.00641	5.69252	-0.150862	0.7925	8d-vs-30d	6.94028	-0.285926	0.629593	OK	no	60d	8d	6.94028	5.69252	-0.568423	0.33555	8d-vs-60d	6.94028	0.20849	0.751011	OK	no	30d	60d	6.00641	6.94028	0.412022	0.4694	60d-vs-30d	2010001A14Rik	chr11:57795498-57801417	7.42159	6.5997	4.46143	2.57012	2.43057	2.87603	6.82785	8.01409	2.23562	4.73661	7.32813	5.95449	7.44201	5.5405	7.83832
XLOC_011479	XLOC_011479	Adamdec1	chr14:68563387-68582086	ENSMUSG00000022057	ENSMUST00000022641	1.35372	-1.03408	0.00702824	OK	yes	0d	2d	1.35372	0.661059	-2.1424	0.00085	2d-vs-0d	1.35372	-0.824297	0.0295096	OK	yes	0d	8d	1.35372	0.764525	-1.68421	0.0047	8d-vs-0d	7.54495	2.47858	0.000567563	OK	yes	0d	30d	1.35372	7.54495	6.51385	5e-05	30d-vs-0d	2.90554	1.10187	0.000567563	OK	yes	0d	60d	1.35372	2.90554	2.7137	5e-05	60d-vs-0d	0.764525	0.209784	0.776036	OK	no	2d	8d	0.661059	0.764525	0.397573	0.50375	8d-vs-2d	7.54495	3.51266	0.000567563	OK	yes	2d	30d	0.661059	7.54495	8.19617	5e-05	30d-vs-2d	2.90554	2.13595	0.000567563	OK	yes	2d	60d	0.661059	2.90554	4.7319	5e-05	60d-vs-2d	7.54495	-3.30288	0.000567563	OK	yes	30d	8d	7.54495	0.764525	-7.57255	5e-05	8d-vs-30d	2.90554	-1.92617	0.000567563	OK	yes	60d	8d	2.90554	0.764525	-4.20003	5e-05	8d-vs-60d	7.54495	-1.37671	0.000567563	OK	yes	30d	60d	7.54495	2.90554	-4.04965	5e-05	60d-vs-30d	Adamdec1	chr14:68563387-68582086	1.4476	1.24888	1.36469	0.309339	0.619948	1.05389	1.21482	0.197337	0.881418	7.74208	6.5451	8.34767	3.05074	2.98427	2.6816
XLOC_018936	XLOC_018936	Cd59b	chr2:104069848-104091187	ENSMUSG00000068686	ENSMUST00000090429.ENSMUST00000111130.ENSMUST00000111131.ENSMUST00000111132.ENSMUST00000129749	12.8119	-0.91356	0.00702824	OK	yes	0d	2d	12.8119	6.80148	-1.94079	0.00085	2d-vs-0d	12.8119	-1.41433	0.000567563	OK	yes	0d	8d	12.8119	4.80682	-2.92992	5e-05	8d-vs-0d	12.8119	-0.529681	0.184721	OK	no	0d	30d	12.8119	8.87489	-1.14511	0.0492	30d-vs-0d	12.8119	-0.253908	0.610046	OK	no	0d	60d	12.8119	10.7443	-0.566421	0.31785	60d-vs-0d	6.80148	-0.500768	0.277179	OK	no	2d	8d	6.80148	4.80682	-0.968533	0.0875	8d-vs-2d	8.87489	0.38388	0.442033	OK	no	2d	30d	6.80148	8.87489	0.770429	0.1817	30d-vs-2d	10.7443	0.659652	0.0874636	OK	no	2d	60d	6.80148	10.7443	1.36002	0.01825	60d-vs-2d	8.87489	-0.884648	0.0163275	OK	yes	30d	8d	8.87489	4.80682	-1.73589	0.0023	8d-vs-30d	10.7443	-1.16042	0.000567563	OK	yes	60d	8d	10.7443	4.80682	-2.33631	5e-05	8d-vs-60d	10.7443	0.275772	0.60378	OK	no	30d	60d	8.87489	10.7443	0.577995	0.31225	60d-vs-30d	Cd59b	chr2:104069848-104091187	14.1118	12.3613	11.9625	5.23288	7.77206	7.39951	5.09141	4.39578	4.93326	10.5786	8.98053	7.06554	11.5983	10.9127	9.7219
XLOC_001920	XLOC_001920	Mpzl1	chr1:165592180-165634541	ENSMUSG00000026566	ENSMUST00000068705.ENSMUST00000111435	4.32856	-0.747609	0.00702824	OK	yes	0d	2d	4.32856	2.57804	-1.99085	0.00085	2d-vs-0d	4.32856	-0.992099	0.000567563	OK	yes	0d	8d	4.32856	2.17616	-2.57952	5e-05	8d-vs-0d	4.32856	-0.464419	0.114928	OK	no	0d	30d	4.32856	3.13718	-1.25714	0.02605	30d-vs-0d	4.32856	-0.0346477	0.957847	OK	no	0d	60d	4.32856	4.22584	-0.0977608	0.8674	60d-vs-0d	2.57804	-0.24449	0.581428	OK	no	2d	8d	2.57804	2.17616	-0.606908	0.2924	8d-vs-2d	3.13718	0.283191	0.472009	OK	no	2d	30d	2.57804	3.13718	0.729164	0.2027	30d-vs-2d	4.22584	0.712962	0.00666913	OK	yes	2d	60d	2.57804	4.22584	1.90567	0.0008	60d-vs-2d	3.13718	-0.52768	0.103644	OK	no	30d	8d	3.13718	2.17616	-1.32861	0.0227	8d-vs-30d	4.22584	-0.957451	0.000567563	OK	yes	60d	8d	4.22584	2.17616	-2.49828	5e-05	8d-vs-60d	4.22584	0.429771	0.172542	OK	no	30d	60d	3.13718	4.22584	1.16784	0.0448	60d-vs-30d	Mpzl1	chr1:165592180-165634541	3.18068	4.32532	5.47967	2.4858	2.64846	2.59988	1.76402	2.31542	2.44905	3.88136	2.77762	2.75256	4.86261	3.31838	4.49653
XLOC_001921	XLOC_001921	Rcsd1	chr1:165648944-165708094	ENSMUSG00000040723	ENSMUST00000040357.ENSMUST00000097474	3.51456	-0.710414	0.00702824	OK	yes	0d	2d	3.51456	2.1479	-1.91643	0.00085	2d-vs-0d	5.56895	0.66406	0.0051964	OK	yes	0d	8d	3.51456	5.56895	1.99628	0.0006	8d-vs-0d	7.45956	1.08575	0.000567563	OK	yes	0d	30d	3.51456	7.45956	3.29872	5e-05	30d-vs-0d	4.26713	0.279923	0.401183	OK	no	0d	60d	3.51456	4.26713	0.821073	0.1544	60d-vs-0d	5.56895	1.37447	0.000567563	OK	yes	2d	8d	2.1479	5.56895	3.84421	5e-05	8d-vs-2d	7.45956	1.79616	0.000567563	OK	yes	2d	30d	2.1479	7.45956	5.06983	5e-05	30d-vs-2d	4.26713	0.990337	0.000567563	OK	yes	2d	60d	2.1479	4.26713	2.71136	5e-05	60d-vs-2d	7.45956	-0.421687	0.0955949	OK	no	30d	8d	7.45956	5.56895	-1.34186	0.02045	8d-vs-30d	5.56895	0.384138	0.16794	OK	no	60d	8d	4.26713	5.56895	1.17627	0.0431	8d-vs-60d	7.45956	-0.805824	0.000567563	OK	yes	30d	60d	7.45956	4.26713	-2.4948	5e-05	60d-vs-30d	Rcsd1	chr1:165648944-165708094	3.78064	3.10215	3.66088	1.46141	2.46714	2.51516	5.77636	7.50863	3.42184	6.24905	6.75843	9.37121	4.09483	4.82169	3.88488
XLOC_012037	XLOC_012037	Xpnpep3	chr15:81400137-81457473	ENSMUSG00000022401	ENSMUST00000041609.ENSMUST00000163296.ENSMUST00000163754.ENSMUST00000165258.ENSMUST00000166831.ENSMUST00000167799	3.55122	-0.70116	0.00702824	OK	yes	0d	2d	3.55122	2.18428	-1.57423	0.00085	2d-vs-0d	3.55122	-0.623154	0.0470989	OK	yes	0d	8d	3.55122	2.30563	-1.30351	0.00835	8d-vs-0d	3.55122	-0.649441	0.00877395	OK	yes	0d	30d	3.55122	2.264	-1.60196	0.0011	30d-vs-0d	3.55122	-0.355612	0.223257	OK	no	0d	60d	3.55122	2.77541	-0.900312	0.0641	60d-vs-0d	2.30563	0.0780058	0.905109	OK	no	2d	8d	2.18428	2.30563	0.152239	0.72735	8d-vs-2d	2.264	0.0517191	0.935557	OK	no	2d	30d	2.18428	2.264	0.116126	0.80215	30d-vs-2d	2.77541	0.345548	0.279536	OK	no	2d	60d	2.18428	2.77541	0.792701	0.0886	60d-vs-2d	2.30563	0.0262867	0.970228	OK	no	30d	8d	2.264	2.30563	0.0549894	0.9068	8d-vs-30d	2.77541	-0.267542	0.493866	OK	no	60d	8d	2.77541	2.30563	-0.570171	0.21915	8d-vs-60d	2.77541	0.293829	0.369757	OK	no	30d	60d	2.264	2.77541	0.743951	0.13515	60d-vs-30d	Xpnpep3	chr15:81400137-81457473	3.20214	3.47706	3.97446	2.12474	2.03769	2.39039	3.19904	1.60787	2.10998	1.95016	2.45269	2.38915	2.68498	3.39437	2.24689
XLOC_032100	XLOC_032100	Shank2	chr7:144001920-144424533	ENSMUSG00000037541	ENSMUST00000097929.ENSMUST00000105900.ENSMUST00000105902.ENSMUST00000136979.ENSMUST00000146006	3.60911	-0.693321	0.00702824	OK	yes	0d	2d	3.60911	2.23198	-1.87296	0.00085	2d-vs-0d	3.60911	-1.34693	0.000567563	OK	yes	0d	8d	3.60911	1.41884	-3.26423	5e-05	8d-vs-0d	3.60911	-0.77303	0.00106889	OK	yes	0d	30d	3.60911	2.112	-2.1474	0.0001	30d-vs-0d	3.60911	-0.213151	0.564946	OK	no	0d	60d	3.60911	3.1134	-0.601121	0.2781	60d-vs-0d	2.23198	-0.65361	0.0375223	OK	yes	2d	8d	2.23198	1.41884	-1.51142	0.0063	8d-vs-2d	2.23198	-0.0797086	0.893838	OK	no	2d	30d	2.23198	2.112	-0.20837	0.7019	30d-vs-2d	3.1134	0.48017	0.109098	OK	no	2d	60d	2.23198	3.1134	1.27211	0.02435	60d-vs-2d	2.112	-0.573902	0.0696667	OK	no	30d	8d	2.112	1.41884	-1.35432	0.01365	8d-vs-30d	3.1134	-1.13378	0.000567563	OK	yes	60d	8d	3.1134	1.41884	-2.70473	5e-05	8d-vs-60d	3.1134	0.559879	0.0310827	OK	yes	30d	60d	2.112	3.1134	1.52359	0.005	60d-vs-30d	Shank2	chr7:144001920-144424533	2.74115	3.25503	4.83115	1.33242	2.55724	2.80626	1.3889	1.61413	1.25349	2.29201	1.98969	2.05431	2.57157	3.24114	3.52749
XLOC_021952	XLOC_021952	Dpm3	chr3:89259357-89267079	ENSMUSG00000042737	ENSMUST00000040824.ENSMUST00000107462.ENSMUST00000137975	72.2953	-0.63989	0.00702824	OK	yes	0d	2d	72.2953	46.3964	-1.9533	0.00085	2d-vs-0d	72.2953	-0.351513	0.216803	OK	no	0d	8d	72.2953	56.6623	-1.08669	0.0615	8d-vs-0d	72.2953	-0.112325	0.80177	OK	no	0d	30d	72.2953	66.8801	-0.351167	0.54055	30d-vs-0d	78.0379	0.110273	0.804401	OK	no	0d	60d	72.2953	78.0379	0.350078	0.54465	60d-vs-0d	56.6623	0.288378	0.370704	OK	no	2d	8d	46.3964	56.6623	0.860572	0.13575	8d-vs-2d	66.8801	0.527565	0.0391736	OK	yes	2d	30d	46.3964	66.8801	1.59088	0.00665	30d-vs-2d	78.0379	0.750163	0.00106889	OK	yes	2d	60d	46.3964	78.0379	2.2946	0.0001	60d-vs-2d	66.8801	-0.239188	0.469671	OK	no	30d	8d	66.8801	56.6623	-0.730243	0.201	8d-vs-30d	78.0379	-0.461786	0.0698684	OK	no	60d	8d	78.0379	56.6623	-1.43059	0.0137	8d-vs-60d	78.0379	0.222598	0.497665	OK	no	30d	60d	66.8801	78.0379	0.69741	0.22205	60d-vs-30d	Dpm3	chr3:89259357-89267079	71.7135	71.744	73.4285	48.8859	49.5568	40.7463	53.6725	80.7352	35.5792	64.4655	64.7416	71.4332	97.0185	65.4983	71.5969
XLOC_022748	XLOC_022748	Etfdh	chr3:79603787-79628863	ENSMUSG00000027809	ENSMUST00000029386.ENSMUST00000120992.ENSMUST00000126809.ENSMUST00000135058.ENSMUST00000149511.ENSMUST00000153039	109.836	-0.599934	0.00702824	OK	yes	0d	2d	109.836	72.4678	-1.83754	0.00085	2d-vs-0d	109.836	-0.273075	0.373285	OK	no	0d	8d	109.836	90.8949	-0.817887	0.1373	8d-vs-0d	109.836	-0.526782	0.0252992	OK	yes	0d	30d	109.836	76.237	-1.56243	0.0039	30d-vs-0d	109.836	-0.246225	0.436759	OK	no	0d	60d	109.836	92.6023	-0.761211	0.1781	60d-vs-0d	90.8949	0.326859	0.233204	OK	no	2d	8d	72.4678	90.8949	0.980652	0.0682	8d-vs-2d	76.237	0.0731514	0.884729	OK	no	2d	30d	72.4678	76.237	0.217331	0.68275	30d-vs-2d	92.6023	0.353709	0.179651	OK	no	2d	60d	72.4678	92.6023	1.09549	0.04735	60d-vs-2d	90.8949	0.253708	0.409023	OK	no	30d	8d	76.237	90.8949	0.73803	0.1595	8d-vs-30d	92.6023	-0.0268497	0.962857	OK	no	60d	8d	92.6023	90.8949	-0.081277	0.8829	8d-vs-60d	92.6023	0.280557	0.341227	OK	no	30d	60d	76.237	92.6023	0.840851	0.119	60d-vs-30d	Etfdh	chr3:79603787-79628863	105.485	110.746	113.276	79.2699	63.5334	74.6	110.423	93.4752	68.7865	87.2914	72.8675	68.5521	82.4991	99.8778	95.4301
XLOC_003968	XLOC_003968	Ogdh	chr11:6291632-6356642	ENSMUSG00000020456	ENSMUST00000003461.ENSMUST00000081894.ENSMUST00000093350.ENSMUST00000101554.ENSMUST00000125929.ENSMUST00000135124.ENSMUST00000140765	50.4518	-0.571383	0.00702824	OK	yes	0d	2d	50.4518	33.9526	-1.80495	0.00085	2d-vs-0d	50.4518	-0.128663	0.750141	OK	no	0d	8d	50.4518	46.1471	-0.394343	0.4683	8d-vs-0d	50.4518	-0.317705	0.23332	OK	no	0d	30d	50.4518	40.4797	-0.996395	0.06825	30d-vs-0d	50.4518	-0.183082	0.591971	OK	no	0d	60d	50.4518	44.4389	-0.568251	0.3016	60d-vs-0d	46.1471	0.44272	0.0582835	OK	no	2d	8d	33.9526	46.1471	1.39005	0.0109	8d-vs-2d	40.4797	0.253678	0.38065	OK	no	2d	30d	33.9526	40.4797	0.815979	0.1416	30d-vs-2d	44.4389	0.388301	0.113043	OK	no	2d	60d	33.9526	44.4389	1.23544	0.0255	60d-vs-2d	46.1471	0.189041	0.573137	OK	no	30d	8d	40.4797	46.1471	0.589339	0.2851	8d-vs-30d	46.1471	0.0544184	0.919609	OK	no	60d	8d	44.4389	46.1471	0.167917	0.7605	8d-vs-60d	44.4389	0.134623	0.735262	OK	no	30d	60d	40.4797	44.4389	0.425202	0.44975	60d-vs-30d	Ogdh	chr11:6291632-6356642	50.2983	47.2343	53.8226	39.3614	30.9453	31.5511	55.1956	40.3591	42.8868	39.978	47.0407	34.4205	48.3109	40.2415	44.7642
XLOC_035076	XLOC_035076	Pomk	chr8:25980603-25994121	ENSMUSG00000037251	ENSMUST00000061850	3.38894	0.67887	0.00702824	OK	yes	0d	2d	2.11692	3.38894	1.95155	0.00085	2d-vs-0d	2.55682	0.272384	0.440073	OK	no	0d	8d	2.11692	2.55682	0.762723	0.18035	8d-vs-0d	2.75511	0.380147	0.218471	OK	no	0d	30d	2.11692	2.75511	1.07474	0.06215	30d-vs-0d	2.18299	0.0443434	0.946493	OK	no	0d	60d	2.11692	2.18299	0.122193	0.83385	60d-vs-0d	3.38894	-0.406486	0.155685	OK	no	2d	8d	3.38894	2.55682	-1.1929	0.0389	8d-vs-2d	3.38894	-0.298723	0.356642	OK	no	2d	30d	3.38894	2.75511	-0.88595	0.1276	30d-vs-2d	3.38894	-0.634527	0.0151289	OK	yes	2d	60d	3.38894	2.18299	-1.82965	0.0021	60d-vs-2d	2.75511	-0.107763	0.828037	OK	no	30d	8d	2.75511	2.55682	-0.310804	0.58145	8d-vs-30d	2.55682	0.228041	0.554489	OK	no	60d	8d	2.18299	2.55682	0.640404	0.2695	8d-vs-60d	2.75511	-0.335803	0.306178	OK	no	30d	60d	2.75511	2.18299	-0.952175	0.10135	60d-vs-30d	Pomk	chr8:25980603-25994121	2.52297	1.9025	1.92528	3.37975	3.24862	3.53845	2.41584	2.3538	2.90081	2.73481	2.8951	2.63542	2.3221	2.33567	1.89122
XLOC_032729	XLOC_032729	Pdcd5	chr7:35641981-35647521	ENSMUSG00000030417	ENSMUST00000118501.ENSMUST00000120714.ENSMUST00000126734.ENSMUST00000127213.ENSMUST00000130306.ENSMUST00000130340.ENSMUST00000151336	73.5486	0.684832	0.00702824	OK	yes	0d	2d	45.753	73.5486	2.0015	0.00085	2d-vs-0d	56.6952	0.309361	0.306373	OK	no	0d	8d	45.753	56.6952	0.942785	0.10145	8d-vs-0d	45.753	-0.102055	0.828599	OK	no	0d	30d	45.753	42.6283	-0.312853	0.58235	30d-vs-0d	49.7682	0.121356	0.788287	OK	no	0d	60d	45.753	49.7682	0.371756	0.5207	60d-vs-0d	73.5486	-0.375471	0.216192	OK	no	2d	8d	73.5486	56.6952	-1.11319	0.06125	8d-vs-2d	73.5486	-0.786886	0.000567563	OK	yes	2d	30d	73.5486	42.6283	-2.346	5e-05	30d-vs-2d	73.5486	-0.563475	0.0271595	OK	yes	2d	60d	73.5486	49.7682	-1.67879	0.00425	60d-vs-2d	56.6952	0.411416	0.122045	OK	no	30d	8d	42.6283	56.6952	1.28128	0.0282	8d-vs-30d	56.6952	0.188005	0.60372	OK	no	60d	8d	49.7682	56.6952	0.585074	0.3122	8d-vs-60d	49.7682	0.223411	0.500901	OK	no	30d	60d	42.6283	49.7682	0.699546	0.22455	60d-vs-30d	Pdcd5	chr7:35641981-35647521	40.3827	51.1839	45.6925	67.4015	73.8705	79.3738	49.0973	68.9258	52.0626	38.9725	45.0823	43.8301	49.8024	47.0951	52.407
XLOC_034396	XLOC_034396	Naf1	chr8:66860216-66890564	ENSMUSG00000014907	ENSMUST00000118009	3.69494	0.772719	0.00702824	OK	yes	0d	2d	2.1627	3.69494	1.9197	0.00085	2d-vs-0d	2.95045	0.448103	0.223975	OK	no	0d	8d	2.1627	2.95045	1.07021	0.0644	8d-vs-0d	2.5219	0.22168	0.654718	OK	no	0d	30d	2.1627	2.5219	0.528814	0.36005	30d-vs-0d	2.37632	0.135901	0.834062	OK	no	0d	60d	2.1627	2.37632	0.313259	0.5916	60d-vs-0d	3.69494	-0.324617	0.39893	OK	no	2d	8d	3.69494	2.95045	-0.840525	0.15305	8d-vs-2d	3.69494	-0.551039	0.0803246	OK	no	2d	30d	3.69494	2.5219	-1.42481	0.01635	30d-vs-2d	3.69494	-0.636818	0.0445511	OK	yes	2d	60d	3.69494	2.37632	-1.58194	0.0078	60d-vs-2d	2.95045	0.226422	0.620817	OK	no	30d	8d	2.5219	2.95045	0.561055	0.3275	8d-vs-30d	2.95045	0.312201	0.455194	OK	no	60d	8d	2.37632	2.95045	0.745574	0.1909	8d-vs-60d	2.5219	-0.0857792	0.903097	OK	no	30d	60d	2.5219	2.37632	-0.204609	0.72295	60d-vs-30d	Naf1	chr8:66860216-66890564	1.8263	2.33038	2.33141	3.02919	3.51224	4.54338	2.03012	3.6826	3.13862	2.5187	2.28921	2.75779	2.34258	2.58692	2.19947
XLOC_024142	XLOC_024142	Zcchc11	chr4:108459415-108559421	ENSMUSG00000034610	ENSMUST00000043368.ENSMUST00000097925.ENSMUST00000106673.ENSMUST00000127602.ENSMUST00000128042.ENSMUST00000138088.ENSMUST00000138809.ENSMUST00000145590.ENSMUST00000151349.ENSMUST00000153916.ENSMUST00000155068	24.7196	1.24079	0.00702824	OK	yes	0d	2d	10.4599	24.7196	2.00181	0.00085	2d-vs-0d	19.5336	0.901094	0.113755	OK	no	0d	8d	10.4599	19.5336	1.29131	0.0257	8d-vs-0d	14.0693	0.427683	0.535524	OK	no	0d	30d	10.4599	14.0693	0.664995	0.25395	30d-vs-0d	11.5589	0.144139	0.890572	OK	no	0d	60d	10.4599	11.5589	0.226322	0.6947	60d-vs-0d	24.7196	-0.339696	0.68142	OK	no	2d	8d	24.7196	19.5336	-0.505497	0.38795	8d-vs-2d	24.7196	-0.813107	0.11084	OK	no	2d	30d	24.7196	14.0693	-1.32205	0.02485	30d-vs-2d	24.7196	-1.09665	0.0142205	OK	yes	2d	60d	24.7196	11.5589	-1.80227	0.00195	60d-vs-2d	19.5336	0.473411	0.514012	OK	no	30d	8d	14.0693	19.5336	0.682586	0.2345	8d-vs-30d	19.5336	0.756955	0.194905	OK	no	60d	8d	11.5589	19.5336	1.10062	0.053	8d-vs-60d	14.0693	-0.283544	0.721398	OK	no	30d	60d	14.0693	11.5589	-0.4485	0.43295	60d-vs-30d	Zcchc11	chr4:108459415-108559421	6.50668	10.8048	14.0681	18.6941	26.845	28.6198	18.6425	20.571	19.3874	12.1885	16.1698	13.8495	7.39878	12.9823	14.2957
XLOC_020282	XLOC_020282	Fap	chr2:62500942-62574075	ENSMUSG00000000392	ENSMUST00000000402.ENSMUST00000102732.ENSMUST00000128139.ENSMUST00000136297.ENSMUST00000152085.ENSMUST00000172676.ENSMUST00000173745.ENSMUST00000174234.ENSMUST00000174448	0.686547	1.78882	0.00702824	OK	yes	0d	2d	0.198693	0.686547	1.05944	0.00085	2d-vs-0d	0.367666	0.887857	1	NOTEST	no	0d	8d	0.198693	0.367666	0	1	8d-vs-0d	0.378605	0.930153	1	NOTEST	no	0d	30d	0.198693	0.378605	0	1	30d-vs-0d	0.31791	0.678078	1	NOTEST	no	0d	60d	0.198693	0.31791	0	1	60d-vs-0d	0.686547	-0.900962	0.354035	OK	no	2d	8d	0.686547	0.367666	-0.570023	0.12615	8d-vs-2d	0.686547	-0.858666	0.26608	OK	no	2d	30d	0.686547	0.378605	-0.610042	0.0824	30d-vs-2d	0.686547	-1.11074	0.132942	OK	no	2d	60d	0.686547	0.31791	-0.821583	0.03155	60d-vs-2d	0.378605	-0.0422958	1	NOTEST	no	30d	8d	0.378605	0.367666	0	1	8d-vs-30d	0.367666	0.209779	1	NOTEST	no	60d	8d	0.31791	0.367666	0	1	8d-vs-60d	0.378605	-0.252075	1	NOTEST	no	30d	60d	0.378605	0.31791	0	1	60d-vs-30d	Fap	chr2:62500942-62574075	0.206461	0.177928	0.21169	0.218423	0.89885	0.942367	0.420978	0.422675	0.259346	0.297056	0.634371	0.204387	0.461152	0.114281	0.378297
XLOC_012731	XLOC_012731	Pnpla5	chr15:84112620-84123175	ENSMUSG00000018868	ENSMUST00000019012	0.551175	-2.21341	0.00738208	OK	yes	0d	2d	0.551175	0.118847	-2.14256	0.0009	2d-vs-0d	0.551175	-4.42709	0.423568	OK	no	0d	8d	0.551175	0.0256214	-1.87552	0.16945	8d-vs-0d	0.695425	0.335384	0.666376	OK	no	0d	30d	0.551175	0.695425	0.492909	0.37205	30d-vs-0d	1.03272	0.905871	0.0797416	OK	no	0d	60d	0.551175	1.03272	1.35102	0.0162	60d-vs-0d	0.118847	-2.21368	1	NOTEST	no	2d	8d	0.118847	0.0256214	0	1	8d-vs-2d	0.695425	2.54879	0.0044387	OK	yes	2d	30d	0.118847	0.695425	2.58431	0.0005	30d-vs-2d	1.03272	3.11928	0.000567563	OK	yes	2d	60d	0.118847	1.03272	3.18474	5e-05	60d-vs-2d	0.695425	-4.76247	0.423568	OK	no	30d	8d	0.695425	0.0256214	-2.03494	0.16945	8d-vs-30d	1.03272	-5.33296	0.423568	OK	no	60d	8d	1.03272	0.0256214	-2.2815	0.16945	8d-vs-60d	1.03272	0.570487	0.304449	OK	no	30d	60d	0.695425	1.03272	0.957407	0.10055	60d-vs-30d	Pnpla5	chr15:84112620-84123175	0.251817	0.798322	0.603385	0.141706	0.0669932	0.147842	0	0.031703	0.0451613	1.07576	0.801932	0.208585	0.575632	1.55205	0.970482
XLOC_007437	XLOC_007437	-	chr12:106479246-106492030	NA	NA	8.85617	-1.70079	0.00738208	OK	yes	0d	2d	8.85617	2.72432	-2.19008	0.0009	2d-vs-0d	8.85617	-2.51251	0.00106889	OK	yes	0d	8d	8.85617	1.55205	-2.82442	0.0001	8d-vs-0d	8.85617	-0.372751	0.620817	OK	no	0d	30d	8.85617	6.83969	-0.570077	0.3275	30d-vs-0d	9.2335	0.0601953	0.960779	OK	no	0d	60d	8.85617	9.2335	0.0895307	0.87585	60d-vs-0d	2.72432	-0.811722	0.383437	OK	no	2d	8d	2.72432	1.55205	-0.829313	0.1433	8d-vs-2d	6.83969	1.32803	0.0405784	OK	yes	2d	30d	2.72432	6.83969	1.72279	0.00695	30d-vs-2d	9.2335	1.76098	0.00365575	OK	yes	2d	60d	2.72432	9.2335	2.23872	0.0004	60d-vs-2d	6.83969	-2.13976	0.0044387	OK	yes	30d	8d	6.83969	1.55205	-2.41897	0.0005	8d-vs-30d	9.2335	-2.5727	0.00106889	OK	yes	60d	8d	9.2335	1.55205	-2.8639	0.0001	8d-vs-60d	9.2335	0.432947	0.540375	OK	no	30d	60d	6.83969	9.2335	0.650338	0.25795	60d-vs-30d	NA	NA	13.4801	6.23099	6.85737	3.11905	1.47485	3.57906	1.22417	0.695695	2.73629	9.06644	8.17515	3.27749	9.72649	7.00696	10.9671
XLOC_007297	XLOC_007297	Rps6kl1	chr12:85134178-85151264	ENSMUSG00000019235	ENSMUST00000019379	2.44421	-1.56711	0.00738208	OK	yes	0d	2d	2.44421	0.824881	-2.21968	0.0009	2d-vs-0d	2.44421	-1.12078	0.0657997	OK	no	0d	8d	2.44421	1.12395	-1.51567	0.0127	8d-vs-0d	2.44421	-0.693113	0.214423	OK	no	0d	30d	2.44421	1.51178	-1.10898	0.06055	30d-vs-0d	2.44421	-0.348644	0.616649	OK	no	0d	60d	2.44421	1.91949	-0.572518	0.3237	60d-vs-0d	1.12395	0.446323	0.640273	OK	no	2d	8d	0.824881	1.12395	0.54394	0.34585	8d-vs-2d	1.51178	0.873994	0.162491	OK	no	2d	30d	0.824881	1.51178	1.21541	0.0412	30d-vs-2d	1.91949	1.21846	0.0284713	OK	yes	2d	60d	0.824881	1.91949	1.72781	0.0045	60d-vs-2d	1.51178	-0.427671	0.60413	OK	no	30d	8d	1.51178	1.12395	-0.568733	0.31255	8d-vs-30d	1.91949	-0.772139	0.238199	OK	no	60d	8d	1.91949	1.12395	-1.04527	0.0703	8d-vs-60d	1.91949	0.344468	0.635041	OK	no	30d	60d	1.51178	1.91949	0.551949	0.3407	60d-vs-30d	Rps6kl1	chr12:85134178-85151264	2.86134	1.96498	2.5063	0.899165	0.688866	0.886614	0.949841	1.40236	1.01965	1.21819	1.56839	1.74878	2.07804	1.68513	1.99529
XLOC_035044	XLOC_035044	Tpte	chr8:22283440-22375018	ENSMUSG00000031481	ENSMUST00000077194	1.75492	-1.41477	0.00738208	OK	yes	0d	2d	1.75492	0.658218	-2.33625	0.0009	2d-vs-0d	1.75492	-1.9999	0.000567563	OK	yes	0d	8d	1.75492	0.438759	-3.18211	5e-05	8d-vs-0d	1.75492	-1.33748	0.0044387	OK	yes	0d	30d	1.75492	0.69444	-2.23395	0.0005	30d-vs-0d	1.75492	-2.08076	0.000567563	OK	yes	0d	60d	1.75492	0.414845	-3.23805	5e-05	60d-vs-0d	0.658218	-0.585137	0.436176	OK	no	2d	8d	0.658218	0.438759	-0.833284	0.1777	8d-vs-2d	0.69444	0.0772833	0.950684	OK	no	2d	30d	0.658218	0.69444	0.114377	0.84565	30d-vs-2d	0.658218	-0.665995	0.345358	OK	no	2d	60d	0.658218	0.414845	-0.931636	0.1212	60d-vs-2d	0.69444	-0.662421	0.343372	OK	no	30d	8d	0.69444	0.438759	-0.95135	0.12015	8d-vs-30d	0.438759	0.0808577	1	NOTEST	no	60d	8d	0.414845	0.438759	0	1	8d-vs-60d	0.69444	-0.743278	0.257598	OK	no	30d	60d	0.69444	0.414845	-1.04826	0.0786	60d-vs-30d	Tpte	chr8:22283440-22375018	2.04768	2.05071	1.16637	0.678118	0.399013	0.897525	0.319853	0.16484	0.831585	0.564504	0.433867	1.08495	0.326947	0.583431	0.334156
XLOC_027180	XLOC_027180	Gtf2ird2	chr5:134184005-134229625	ENSMUSG00000015942	ENSMUST00000016086.ENSMUST00000123941.ENSMUST00000128842.ENSMUST00000135588.ENSMUST00000152587	2.74077	-1.35234	0.00738208	OK	yes	0d	2d	2.74077	1.07344	-1.78815	0.0009	2d-vs-0d	2.74077	-0.727148	0.37034	OK	no	0d	8d	2.74077	1.65569	-0.703304	0.13545	8d-vs-0d	2.74077	-0.153096	0.899181	OK	no	0d	30d	2.74077	2.46483	-0.186015	0.71365	30d-vs-0d	2.74077	-0.28038	0.739909	OK	no	0d	60d	2.74077	2.25668	-0.393681	0.45545	60d-vs-0d	1.65569	0.625195	0.488648	OK	no	2d	8d	1.07344	1.65569	0.571177	0.2152	8d-vs-2d	2.46483	1.19925	0.0498121	OK	yes	2d	30d	1.07344	2.46483	1.33538	0.00895	30d-vs-2d	2.25668	1.07196	0.05246	OK	no	2d	60d	1.07344	2.25668	1.34377	0.00955	60d-vs-2d	2.46483	-0.574052	0.57355	OK	no	30d	8d	2.46483	1.65569	-0.502799	0.28545	8d-vs-30d	2.25668	-0.446768	0.64493	OK	no	60d	8d	2.25668	1.65569	-0.41966	0.3504	8d-vs-60d	2.46483	-0.127284	0.918719	OK	no	30d	60d	2.46483	2.25668	-0.147787	0.7583	60d-vs-30d	Gtf2ird2	chr5:134184005-134229625	3.01595	2.34028	2.86609	1.22458	0.980149	1.01559	1.90409	1.3777	1.68528	2.68396	2.42393	2.2866	2.4904	2.34516	1.93447
XLOC_040190	XLOC_040190	Kctd12b	chrX:153685153-153696391	ENSMUSG00000041633	ENSMUST00000039424.ENSMUST00000112572	0.736671	-1.11187	0.00738208	OK	yes	0d	2d	0.736671	0.340853	-2.04066	0.0009	2d-vs-0d	0.736671	-1.22888	0.00365575	OK	yes	0d	8d	0.736671	0.3143	-2.1017	0.0004	8d-vs-0d	0.817319	0.149879	0.831272	OK	no	0d	30d	0.736671	0.817319	0.31188	0.58685	30d-vs-0d	0.769832	0.0635227	0.941538	OK	no	0d	60d	0.736671	0.769832	0.13209	0.81945	60d-vs-0d	0.340853	-0.117008	1	NOTEST	no	2d	8d	0.340853	0.3143	0	1	8d-vs-2d	0.817319	1.26175	0.00106889	OK	yes	2d	30d	0.340853	0.817319	2.35311	0.0001	30d-vs-2d	0.769832	1.17539	0.00631142	OK	yes	2d	60d	0.340853	0.769832	2.19083	0.00075	60d-vs-2d	0.817319	-1.37876	0.000567563	OK	yes	30d	8d	0.817319	0.3143	-2.39097	5e-05	8d-vs-30d	0.769832	-1.2924	0.00106889	OK	yes	60d	8d	0.769832	0.3143	-2.24012	0.0001	8d-vs-60d	0.817319	-0.0863563	0.912905	OK	no	30d	60d	0.817319	0.769832	-0.183317	0.7449	60d-vs-30d	Kctd12b	chrX:153685153-153696391	0.473871	0.751799	0.984343	0.296249	0.231193	0.495117	0.417641	0.358348	0.166911	0.814594	0.564379	1.07298	0.52788	0.62046	1.16115
XLOC_033395	XLOC_033395	Slco2b1	chr7:99657803-99711340	ENSMUSG00000030737	ENSMUST00000032985.ENSMUST00000107086.ENSMUST00000107088.ENSMUST00000137914.ENSMUST00000145381.ENSMUST00000154295	68.8029	-0.855077	0.00738208	OK	yes	0d	2d	68.8029	38.0367	-1.77548	0.0009	2d-vs-0d	68.8029	-0.941542	0.00283947	OK	yes	0d	8d	68.8029	35.824	-1.83648	0.0003	8d-vs-0d	68.8029	-0.424388	0.295074	OK	no	0d	30d	68.8029	51.2688	-0.811464	0.09605	30d-vs-0d	68.8029	-0.266599	0.592956	OK	no	0d	60d	68.8029	57.1943	-0.493144	0.30245	60d-vs-0d	38.0367	-0.0864648	0.88012	OK	no	2d	8d	38.0367	35.824	-0.1974	0.67355	8d-vs-2d	51.2688	0.430689	0.182981	OK	no	2d	30d	38.0367	51.2688	0.957021	0.04855	30d-vs-2d	57.1943	0.588478	0.0493627	OK	yes	2d	60d	38.0367	57.1943	1.25103	0.00885	60d-vs-2d	51.2688	-0.517154	0.116739	OK	no	30d	8d	51.2688	35.824	-1.07037	0.0266	8d-vs-30d	57.1943	-0.674943	0.030815	OK	yes	60d	8d	57.1943	35.824	-1.34404	0.00495	8d-vs-60d	57.1943	0.157788	0.781315	OK	no	30d	60d	51.2688	57.1943	0.307767	0.51125	60d-vs-30d	Slco2b1	chr7:99657803-99711340	71.4689	70.8087	64.1311	44.6619	34.8949	34.5534	48.3059	28.8868	30.2794	55.147	55.1641	43.4954	42.7174	61.7056	67.1598
XLOC_012356	XLOC_012356	Ankrd33b	chr15:31291238-31367759	ENSMUSG00000022237	ENSMUST00000044324.ENSMUST00000076942.ENSMUST00000110410.ENSMUST00000123325.ENSMUST00000156679	7.51166	-0.721872	0.00738208	OK	yes	0d	2d	7.51166	4.5544	-1.87728	0.0009	2d-vs-0d	7.51166	-1.03935	0.000567563	OK	yes	0d	8d	7.51166	3.65476	-2.40889	5e-05	8d-vs-0d	7.51166	-0.347739	0.311406	OK	no	0d	30d	7.51166	5.90277	-0.919325	0.1039	30d-vs-0d	7.51166	-0.447505	0.164116	OK	no	0d	60d	7.51166	5.50838	-1.15307	0.04175	60d-vs-0d	4.5544	-0.317482	0.467529	OK	no	2d	8d	4.5544	3.65476	-0.723972	0.1995	8d-vs-2d	5.90277	0.374133	0.278361	OK	no	2d	30d	4.5544	5.90277	0.968524	0.08805	30d-vs-2d	5.50838	0.274367	0.504874	OK	no	2d	60d	4.5544	5.50838	0.692957	0.2276	60d-vs-2d	5.90277	-0.691615	0.0362937	OK	yes	30d	8d	5.90277	3.65476	-1.59713	0.00605	8d-vs-30d	5.50838	-0.591849	0.0937373	OK	no	60d	8d	5.50838	3.65476	-1.34005	0.01995	8d-vs-60d	5.90277	-0.0997658	0.870299	OK	no	30d	60d	5.90277	5.50838	-0.255912	0.6542	60d-vs-30d	Ankrd33b	chr15:31291238-31367759	7.04221	8.17258	7.32019	5.92981	3.94367	3.78971	2.44557	3.45366	5.06506	5.66717	6.54005	5.5011	3.90769	5.75667	6.86077
XLOC_010174	XLOC_010174	Lrit1	chr14:37054829-37064946	ENSMUSG00000041044	ENSMUST00000120052	3.18474	-0.684175	0.00738208	OK	yes	0d	2d	3.18474	1.98206	-1.96416	0.0009	2d-vs-0d	3.18474	-1.31404	0.000567563	OK	yes	0d	8d	3.18474	1.28088	-3.53419	5e-05	8d-vs-0d	3.18474	-0.732639	0.00365575	OK	yes	0d	30d	3.18474	1.91658	-2.10499	0.0004	30d-vs-0d	3.18474	-0.213084	0.56081	OK	no	0d	60d	3.18474	2.74744	-0.631353	0.27465	60d-vs-0d	1.98206	-0.629864	0.0333207	OK	yes	2d	8d	1.98206	1.28088	-1.61844	0.00545	8d-vs-2d	1.98206	-0.0484634	0.940035	OK	no	2d	30d	1.98206	1.91658	-0.132216	0.81515	30d-vs-2d	2.74744	0.471091	0.103472	OK	no	2d	60d	1.98206	2.74744	1.32125	0.02265	60d-vs-2d	1.91658	-0.581401	0.0528868	OK	no	30d	8d	1.91658	1.28088	-1.49488	0.00965	8d-vs-30d	2.74744	-1.10095	0.000567563	OK	yes	60d	8d	2.74744	1.28088	-2.9009	5e-05	8d-vs-60d	2.74744	0.519554	0.0608016	OK	no	30d	60d	1.91658	2.74744	1.45829	0.0115	60d-vs-30d	Lrit1	chr14:37054829-37064946	3.00851	3.50303	3.04267	2.5364	1.52789	1.88188	1.27831	0.60458	1.95975	1.72766	2.11717	1.90492	1.98098	2.80821	3.45314
XLOC_034774	XLOC_034774	Txnl4b	chr8:109565891-109574055	ENSMUSG00000031723	ENSMUST00000034159.ENSMUST00000178445	7.19005	-0.682941	0.00738208	OK	yes	0d	2d	7.19005	4.47864	-1.89612	0.0009	2d-vs-0d	7.19005	-1.06482	0.000567563	OK	yes	0d	8d	7.19005	3.43709	-2.85441	5e-05	8d-vs-0d	7.19005	-0.789049	0.00106889	OK	yes	0d	30d	7.19005	4.16107	-2.17143	0.0001	30d-vs-0d	7.19005	-0.0350001	0.9563	OK	no	0d	60d	7.19005	7.01772	-0.0988651	0.8624	60d-vs-0d	4.47864	-0.381874	0.264959	OK	no	2d	8d	4.47864	3.43709	-1.00521	0.0819	8d-vs-2d	4.47864	-0.106108	0.850734	OK	no	2d	30d	4.47864	4.16107	-0.286461	0.62005	30d-vs-2d	7.01772	0.647941	0.0132912	OK	yes	2d	60d	4.47864	7.01772	1.79369	0.0018	60d-vs-2d	4.16107	-0.275767	0.474841	OK	no	30d	8d	4.16107	3.43709	-0.72015	0.20475	8d-vs-30d	7.01772	-1.02982	0.000567563	OK	yes	60d	8d	7.01772	3.43709	-2.75307	5e-05	8d-vs-60d	7.01772	0.754049	0.00325	OK	yes	30d	60d	4.16107	7.01772	2.06916	0.00035	60d-vs-30d	Txnl4b	chr8:109565891-109574055	7.42005	7.57608	6.57403	4.86364	4.44903	4.12326	2.98182	4.33612	2.99333	4.3243	4.78841	3.37049	7.39588	6.92275	6.73453
XLOC_002364	XLOC_002364	Sesn1	chr10:41810573-41908424	ENSMUSG00000038332	ENSMUST00000041438.ENSMUST00000099931	6.37074	-0.636285	0.00738208	OK	yes	0d	2d	6.37074	4.09873	-1.93167	0.0009	2d-vs-0d	6.37074	-0.321247	0.274604	OK	no	0d	8d	6.37074	5.099	-0.987114	0.0863	8d-vs-0d	10.091	0.663542	0.00242238	OK	yes	0d	30d	6.37074	10.091	2.1438	0.00025	30d-vs-0d	8.5469	0.42394	0.0835978	OK	no	0d	60d	6.37074	8.5469	1.36415	0.0172	60d-vs-0d	5.099	0.315039	0.311704	OK	no	2d	8d	4.09873	5.099	0.931894	0.10405	8d-vs-2d	10.091	1.29983	0.000567563	OK	yes	2d	30d	4.09873	10.091	4.02719	5e-05	30d-vs-2d	8.5469	1.06023	0.000567563	OK	yes	2d	60d	4.09873	8.5469	3.27264	5e-05	60d-vs-2d	10.091	-0.984788	0.000567563	OK	yes	30d	8d	10.091	5.099	-3.08979	5e-05	8d-vs-30d	8.5469	-0.745187	0.000567563	OK	yes	60d	8d	8.5469	5.099	-2.32913	5e-05	8d-vs-60d	10.091	-0.239601	0.423316	OK	no	30d	60d	10.091	8.5469	-0.788859	0.1692	60d-vs-30d	Sesn1	chr10:41810573-41908424	6.39185	5.78319	6.93719	3.7789	3.43996	5.07732	4.88896	6.3914	4.01664	8.94903	12.246	9.07811	6.92988	8.56838	10.1424
XLOC_005348	XLOC_005348	Slc25a10	chr11:120489405-120499187	ENSMUSG00000025792	ENSMUST00000026899.ENSMUST00000123373.ENSMUST00000127349.ENSMUST00000138874.ENSMUST00000144706.ENSMUST00000152187	112.302	-0.588715	0.00738208	OK	yes	0d	2d	112.302	74.6735	-1.90072	0.0009	2d-vs-0d	112.302	-0.435746	0.07129	OK	no	0d	8d	112.302	83.0261	-1.41663	0.01405	8d-vs-0d	112.302	-0.455424	0.053754	OK	no	0d	30d	112.302	81.9013	-1.45832	0.00985	30d-vs-0d	112.302	-0.205423	0.518467	OK	no	0d	60d	112.302	97.3978	-0.662826	0.238	60d-vs-0d	83.0261	0.152969	0.67809	OK	no	2d	8d	74.6735	83.0261	0.499521	0.38425	8d-vs-2d	81.9013	0.133291	0.723644	OK	no	2d	30d	74.6735	81.9013	0.428656	0.43565	30d-vs-2d	97.3978	0.383293	0.115278	OK	no	2d	60d	74.6735	97.3978	1.24217	0.02615	60d-vs-2d	83.0261	0.0196779	0.97149	OK	no	30d	8d	81.9013	83.0261	0.0637197	0.9109	8d-vs-30d	97.3978	-0.230324	0.455386	OK	no	60d	8d	97.3978	83.0261	-0.75166	0.19105	8d-vs-60d	97.3978	0.250002	0.385705	OK	no	30d	60d	81.9013	97.3978	0.80351	0.1447	60d-vs-30d	Slc25a10	chr11:120489405-120499187	137.567	106.028	93.3105	97.861	63.8423	62.3171	105.398	102.266	41.4142	85.1303	89.5634	71.0103	106.314	95.7305	90.1486
XLOC_000461	XLOC_000461	Ptma	chr1:86526735-86530703	ENSMUSG00000026238	ENSMUST00000045897	143.038	0.571392	0.00738208	OK	yes	0d	2d	96.2601	143.038	1.92743	0.0009	2d-vs-0d	157.237	0.707927	0.000567563	OK	yes	0d	8d	96.2601	157.237	2.35741	5e-05	8d-vs-0d	114.9	0.255364	0.369553	OK	no	0d	30d	96.2601	114.9	0.872587	0.13505	30d-vs-0d	116.713	0.27795	0.31341	OK	no	0d	60d	96.2601	116.713	0.94067	0.1049	60d-vs-0d	157.237	0.136535	0.725436	OK	no	2d	8d	143.038	157.237	0.447431	0.4378	8d-vs-2d	143.038	-0.316028	0.230865	OK	no	2d	30d	143.038	114.9	-1.06181	0.06725	30d-vs-2d	143.038	-0.293442	0.287872	OK	no	2d	60d	143.038	116.713	-0.976793	0.09255	60d-vs-2d	157.237	0.452563	0.0546337	OK	no	30d	8d	114.9	157.237	1.50123	0.01005	8d-vs-30d	157.237	0.429977	0.0718899	OK	no	60d	8d	116.713	157.237	1.41343	0.0142	8d-vs-60d	116.713	0.0225857	0.967516	OK	no	30d	60d	114.9	116.713	0.0761324	0.898	60d-vs-30d	Ptma	chr1:86526735-86530703	104.448	88.5449	95.7871	126.078	168.596	134.442	131.422	198.335	141.953	111.237	113.828	119.634	137.786	97.89	114.462
XLOC_035279	XLOC_035279	Klhl26	chr8:70450227-70476943	ENSMUSG00000055707	ENSMUST00000066597.ENSMUST00000166976	5.357	0.630345	0.00738208	OK	yes	0d	2d	3.46074	5.357	1.92519	0.0009	2d-vs-0d	3.46074	-0.589679	0.0350839	OK	yes	0d	8d	3.46074	2.29963	-1.642	0.0058	8d-vs-0d	3.46074	-0.20704	0.602658	OK	no	0d	30d	3.46074	2.99808	-0.588897	0.3112	30d-vs-0d	3.46074	-0.107109	0.832223	OK	no	0d	60d	3.46074	3.21311	-0.309086	0.5885	60d-vs-0d	5.357	-1.22002	0.000567563	OK	yes	2d	8d	5.357	2.29963	-3.50676	5e-05	8d-vs-2d	5.357	-0.837385	0.000567563	OK	yes	2d	30d	5.357	2.99808	-2.46212	5e-05	30d-vs-2d	5.357	-0.737454	0.00325	OK	yes	2d	60d	5.357	3.21311	-2.20205	0.00035	60d-vs-2d	2.99808	-0.382639	0.244218	OK	no	30d	8d	2.99808	2.29963	-1.03213	0.07285	8d-vs-30d	3.21311	-0.482571	0.115783	OK	no	60d	8d	3.21311	2.29963	-1.31867	0.0263	8d-vs-60d	3.21311	0.0999317	0.856737	OK	no	30d	60d	2.99808	3.21311	0.278715	0.63	60d-vs-30d	Klhl26	chr8:70450227-70476943	3.55023	3.65776	3.17423	5.19877	6.18473	4.68751	2.29289	3.01532	1.59068	3.51659	3.38264	2.09503	3.57303	2.99201	3.07431
XLOC_031797	XLOC_031797	Zfp143	chr7:110061701-110095392	ENSMUSG00000061079	ENSMUST00000084727.ENSMUST00000169638	2.65069	0.746829	0.00738208	OK	yes	0d	2d	1.57958	2.65069	1.94543	0.0009	2d-vs-0d	2.47113	0.645632	0.0320829	OK	yes	0d	8d	1.57958	2.47113	1.66988	0.0052	8d-vs-0d	1.8497	0.227753	0.619847	OK	no	0d	30d	1.57958	1.8497	0.571922	0.32665	30d-vs-0d	2.14171	0.439225	0.19847	OK	no	0d	60d	1.57958	2.14171	1.11444	0.05435	60d-vs-0d	2.65069	-0.101198	0.85962	OK	no	2d	8d	2.65069	2.47113	-0.278982	0.635	8d-vs-2d	2.65069	-0.519076	0.0845128	OK	no	2d	30d	2.65069	1.8497	-1.38394	0.01745	30d-vs-2d	2.65069	-0.307604	0.399855	OK	no	2d	60d	2.65069	2.14171	-0.829769	0.1536	60d-vs-2d	2.47113	0.417878	0.198722	OK	no	30d	8d	1.8497	2.47113	1.10585	0.05445	8d-vs-30d	2.47113	0.206406	0.64493	OK	no	60d	8d	2.14171	2.47113	0.552551	0.3504	8d-vs-60d	2.14171	0.211472	0.634739	OK	no	30d	60d	1.8497	2.14171	0.548514	0.34045	60d-vs-30d	Zfp143	chr7:110061701-110095392	1.30642	1.61185	1.82046	2.20641	2.80279	2.94287	2.4461	2.0589	2.90838	1.6329	2.29412	1.62208	1.74795	2.82609	1.85109
XLOC_009176	XLOC_009176	Lgals8	chr13:12439334-12464944	ENSMUSG00000057554	ENSMUST00000099820.ENSMUST00000099821.ENSMUST00000124888.ENSMUST00000133143.ENSMUST00000135060.ENSMUST00000135166.ENSMUST00000143693.ENSMUST00000144283.ENSMUST00000152478.ENSMUST00000155871	115.225	0.766635	0.00738208	OK	yes	0d	2d	67.7276	115.225	1.86799	0.0009	2d-vs-0d	83.7498	0.306342	0.469308	OK	no	0d	8d	67.7276	83.7498	0.725546	0.20075	8d-vs-0d	71.1991	0.0721167	0.919004	OK	no	0d	30d	67.7276	71.1991	0.174112	0.7591	30d-vs-0d	67.7276	-0.0957471	0.881418	OK	no	0d	60d	67.7276	63.3786	-0.234144	0.6762	60d-vs-0d	115.225	-0.460293	0.192542	OK	no	2d	8d	115.225	83.7498	-1.09288	0.0521	8d-vs-2d	115.225	-0.694518	0.0189087	OK	yes	2d	30d	115.225	71.1991	-1.68112	0.00275	30d-vs-2d	115.225	-0.862382	0.000567563	OK	yes	2d	60d	115.225	63.3786	-2.1145	5e-05	60d-vs-2d	83.7498	0.234225	0.616325	OK	no	30d	8d	71.1991	83.7498	0.551288	0.3234	8d-vs-30d	83.7498	0.402089	0.265612	OK	no	60d	8d	63.3786	83.7498	0.957968	0.0822	8d-vs-60d	71.1991	-0.167864	0.744594	OK	no	30d	60d	71.1991	63.3786	-0.407776	0.46145	60d-vs-30d	Lgals8	chr13:12439334-12464944	61.9665	70.8759	70.3403	109.434	111.411	124.83	91.2406	56.0399	103.969	66.6793	78.0407	68.8775	60.444	75.2695	54.4223
XLOC_039771	XLOC_039771	Amer1	chrX:95420317-95444872	ENSMUSG00000050332	ENSMUST00000084535	0.779902	0.816471	0.00738208	OK	yes	0d	2d	0.442851	0.779902	2.02918	0.0009	2d-vs-0d	0.474767	0.100398	0.887158	OK	no	0d	8d	0.442851	0.474767	0.233696	0.68755	8d-vs-0d	0.619684	0.484711	0.171414	OK	no	0d	30d	0.442851	0.619684	1.17782	0.0444	30d-vs-0d	0.573193	0.372199	0.344599	OK	no	0d	60d	0.442851	0.573193	0.896965	0.1208	60d-vs-0d	0.779902	-0.716072	0.0194822	OK	yes	2d	8d	0.779902	0.474767	-1.77078	0.00285	8d-vs-2d	0.779902	-0.331759	0.373392	OK	no	2d	30d	0.779902	0.619684	-0.861437	0.13735	30d-vs-2d	0.779902	-0.444272	0.188143	OK	no	2d	60d	0.779902	0.573193	-1.14274	0.05045	60d-vs-2d	0.619684	-0.384313	0.322467	OK	no	30d	8d	0.619684	0.474767	-0.929403	0.10935	8d-vs-30d	0.573193	-0.271801	0.542544	OK	no	60d	8d	0.573193	0.474767	-0.65194	0.25975	8d-vs-60d	0.619684	-0.112512	0.855354	OK	no	30d	60d	0.619684	0.573193	-0.282512	0.6278	60d-vs-30d	Amer1	chrX:95420317-95444872	0.429101	0.515441	0.384012	0.78538	0.726961	0.827365	0.672852	0.386969	0.36448	0.535812	0.588824	0.734416	0.529798	0.735268	0.454513
XLOC_000530	XLOC_000530	Gpc1	chr1:92831644-92860198	ENSMUSG00000034220	ENSMUST00000045970	1.80896	0.834881	0.00738208	OK	yes	0d	2d	1.01415	1.80896	2.04072	0.0009	2d-vs-0d	3.13092	1.62631	0.000567563	OK	yes	0d	8d	1.01415	3.13092	4.10687	5e-05	8d-vs-0d	2.47874	1.28933	0.000567563	OK	yes	0d	30d	1.01415	2.47874	3.20303	5e-05	30d-vs-0d	3.25219	1.68114	0.000567563	OK	yes	0d	60d	1.01415	3.25219	4.28337	5e-05	60d-vs-0d	3.13092	0.79143	0.00325	OK	yes	2d	8d	1.80896	3.13092	2.21789	0.00035	8d-vs-2d	2.47874	0.454449	0.14733	OK	no	2d	30d	1.80896	2.47874	1.24821	0.03615	30d-vs-2d	3.25219	0.846254	0.000567563	OK	yes	2d	60d	1.80896	3.25219	2.39778	5e-05	60d-vs-2d	3.13092	0.336981	0.293094	OK	no	30d	8d	2.47874	3.13092	0.964789	0.0951	8d-vs-30d	3.25219	-0.054824	0.926024	OK	no	60d	8d	3.25219	3.13092	-0.162372	0.77695	8d-vs-60d	3.25219	0.391805	0.1868	OK	no	30d	60d	2.47874	3.25219	1.13473	0.04995	60d-vs-30d	Gpc1	chr1:92831644-92860198	0.892837	0.92331	1.22632	3.34015	1.19963	0.88709	4.50178	1.98093	2.91006	3.2709	2.01396	2.15136	3.53804	3.55212	2.66641
XLOC_008873	XLOC_008873	Zfp759	chr13:67128227-67141787	ENSMUSG00000057396	ENSMUST00000052716	1.29677	0.886319	0.00738208	OK	yes	0d	2d	0.701541	1.29677	1.96896	0.0009	2d-vs-0d	0.701541	-0.0010025	0.994171	OK	no	0d	8d	0.701541	0.701053	-0.00210512	0.9857	8d-vs-0d	0.818871	0.223109	0.695258	OK	no	0d	30d	0.701541	0.818871	0.473124	0.40275	30d-vs-0d	0.766698	0.128131	0.857817	OK	no	0d	60d	0.701541	0.766698	0.268215	0.6318	60d-vs-0d	1.29677	-0.887322	0.0044387	OK	yes	2d	8d	1.29677	0.701053	-2.01453	0.0005	8d-vs-2d	1.29677	-0.66321	0.05246	OK	no	2d	30d	1.29677	0.818871	-1.52315	0.00955	30d-vs-2d	1.29677	-0.758188	0.023681	OK	yes	2d	60d	1.29677	0.766698	-1.71506	0.0036	60d-vs-2d	0.818871	-0.224111	0.695117	OK	no	30d	8d	0.818871	0.701053	-0.484744	0.4026	8d-vs-30d	0.766698	-0.129133	0.856395	OK	no	60d	8d	0.766698	0.701053	-0.275571	0.6294	8d-vs-60d	0.818871	-0.0949779	0.898952	OK	no	30d	60d	0.818871	0.766698	-0.204752	0.71305	60d-vs-30d	Zfp759	chr13:67128227-67141787	0.860679	0.581105	0.662838	1.1093	1.08442	1.69658	0.615421	0.532001	0.955738	0.783606	0.73096	0.942046	0.757928	0.934781	0.607383
XLOC_016350	XLOC_016350	Map3k8	chr18:4331326-4353015	ENSMUSG00000024235	ENSMUST00000025078.ENSMUST00000105472.ENSMUST00000172805.ENSMUST00000173708.ENSMUST00000173930	2.84129	1.08945	0.00738208	OK	yes	0d	2d	1.33524	2.84129	1.98462	0.0009	2d-vs-0d	2.38992	0.839866	0.039648	OK	yes	0d	8d	1.33524	2.38992	1.59014	0.00675	8d-vs-0d	2.7907	1.06353	0.00945483	OK	yes	0d	30d	1.33524	2.7907	1.99629	0.0012	30d-vs-0d	1.70704	0.354404	0.579098	OK	no	0d	60d	1.33524	1.70704	0.592531	0.2903	60d-vs-0d	2.84129	-0.249583	0.635684	OK	no	2d	8d	2.84129	2.38992	-0.530241	0.34135	8d-vs-2d	2.84129	-0.0259168	0.974599	OK	no	2d	30d	2.84129	2.7907	-0.0544657	0.92215	30d-vs-2d	2.84129	-0.735046	0.0837797	OK	no	2d	60d	2.84129	1.70704	-1.34124	0.01725	60d-vs-2d	2.7907	-0.223666	0.672253	OK	no	30d	8d	2.7907	2.38992	-0.495154	0.3783	8d-vs-30d	2.38992	0.485462	0.297075	OK	no	60d	8d	1.70704	2.38992	0.920795	0.097	8d-vs-60d	2.7907	-0.709129	0.0957692	OK	no	30d	60d	2.7907	1.70704	-1.33342	0.0205	60d-vs-30d	Map3k8	chr18:4331326-4353015	1.06373	1.19624	1.74574	2.19201	3.06416	3.2677	3.35773	1.74667	2.06536	2.45014	2.40062	3.52134	1.63139	1.78533	1.70441
XLOC_028141	XLOC_028141	Tctn1	chr5:122206803-122264460	ENSMUSG00000038593	ENSMUST00000111738.ENSMUST00000137118.ENSMUST00000141281.ENSMUST00000176677.ENSMUST00000177148	3.0536	1.1953	0.00738208	OK	yes	0d	2d	1.3335	3.0536	1.85443	0.0009	2d-vs-0d	2.77927	1.05949	0.0163275	OK	yes	0d	8d	1.3335	2.77927	1.67994	0.0023	8d-vs-0d	2.25937	0.760703	0.120224	OK	no	0d	30d	1.3335	2.25937	1.20944	0.02765	30d-vs-0d	1.66992	0.324561	0.634739	OK	no	0d	60d	1.3335	1.66992	0.497835	0.34045	60d-vs-0d	3.0536	-0.135807	0.875121	OK	no	2d	8d	3.0536	2.77927	-0.228661	0.66385	8d-vs-2d	3.0536	-0.434592	0.441429	OK	no	2d	30d	3.0536	2.25937	-0.733963	0.1813	30d-vs-2d	3.0536	-0.870735	0.0438593	OK	yes	2d	60d	3.0536	1.66992	-1.41246	0.00765	60d-vs-2d	2.77927	0.298785	0.628793	OK	no	30d	8d	2.25937	2.77927	0.517857	0.3348	8d-vs-30d	2.77927	0.734928	0.0872687	OK	no	60d	8d	1.66992	2.77927	1.22096	0.0182	8d-vs-60d	2.25937	-0.436143	0.421385	OK	no	30d	60d	2.25937	1.66992	-0.726729	0.1679	60d-vs-30d	Tctn1	chr5:122206803-122264460	1.08001	1.31809	1.6024	2.65909	4.13814	2.36358	3.13604	2.57069	2.63108	1.92994	2.28087	2.5673	1.50069	1.73283	1.77623
XLOC_012920	XLOC_012920	-	chr15:102026888-102027837	NA	NA	2.44445	2.34033	0.00738208	OK	yes	0d	2d	0.482693	2.44445	2.53325	0.0009	2d-vs-0d	0.482693	-1.21441	0.341625	OK	no	0d	8d	0.482693	0.208016	-0.886623	0.1192	8d-vs-0d	0.567652	0.233903	0.886843	OK	no	0d	30d	0.482693	0.567652	0.234588	0.68695	30d-vs-0d	0.719814	0.57652	0.596696	OK	no	0d	60d	0.482693	0.719814	0.599065	0.30575	60d-vs-0d	2.44445	-3.55475	0.00945483	OK	yes	2d	8d	2.44445	0.208016	-2.88914	0.0012	8d-vs-2d	2.44445	-2.10643	0.00153919	OK	yes	2d	30d	2.44445	0.567652	-2.64983	0.00015	30d-vs-2d	2.44445	-1.76381	0.00325	OK	yes	2d	60d	2.44445	0.719814	-2.34884	0.00035	60d-vs-2d	0.567652	-1.44832	0.195719	OK	no	30d	8d	0.567652	0.208016	-1.12597	0.0533	8d-vs-30d	0.719814	-1.79093	0.112887	OK	no	60d	8d	0.719814	0.208016	-1.42187	0.02545	8d-vs-60d	0.719814	0.342618	0.757453	OK	no	30d	60d	0.567652	0.719814	0.408176	0.47855	60d-vs-30d	NA	NA	0.46195	0.685113	0.301015	3.72071	1.79378	1.81886	0.237034	0.0651989	0.321814	0.341196	0.708917	0.652844	0.490061	0.891185	0.778198
XLOC_022605	XLOC_022605	-	chr3:41460981-41462736	NA	NA	1.36007	3.14287	0.00738208	OK	yes	0d	2d	0.15398	1.36007	3.19209	0.0009	2d-vs-0d	0.420859	1.4506	1	NOTEST	no	0d	8d	0.15398	0.420859	0	1	8d-vs-0d	0.216761	0.493367	1	NOTEST	no	0d	30d	0.15398	0.216761	0	1	30d-vs-0d	0.170423	0.146376	1	NOTEST	no	0d	60d	0.15398	0.170423	0	1	60d-vs-0d	1.36007	-1.69228	0.00325	OK	yes	2d	8d	1.36007	0.420859	-2.32333	0.00035	8d-vs-2d	1.36007	-2.6495	0.000567563	OK	yes	2d	30d	1.36007	0.216761	-2.99883	5e-05	30d-vs-2d	1.36007	-2.9965	0.00482553	OK	yes	2d	60d	1.36007	0.170423	-3.14461	0.00055	60d-vs-2d	0.420859	0.957229	1	NOTEST	no	30d	8d	0.216761	0.420859	0	1	8d-vs-30d	0.420859	1.30422	1	NOTEST	no	60d	8d	0.170423	0.420859	0	1	8d-vs-60d	0.216761	-0.346991	1	NOTEST	no	30d	60d	0.216761	0.170423	0	1	60d-vs-30d	NA	NA	0.216468	0.188306	0.0571651	2.24121	1.07125	0.767761	0.528592	0.37326	0.360725	0.284489	0.129634	0.236161	0.129294	0.0959186	0.286056
XLOC_014861	XLOC_014861	-	chr17:64767055-64768027	NA	NA	3.00465	3.81946	0.00738208	OK	yes	0d	2d	0.212824	3.00465	3.0312	0.0009	2d-vs-0d	1.94831	3.19449	0.01862	OK	yes	0d	8d	0.212824	1.94831	2.48685	0.0027	8d-vs-0d	1.68209	2.98252	0.0239458	OK	yes	0d	30d	0.212824	1.68209	2.32698	0.00365	30d-vs-0d	0.52178	1.29378	0.267158	OK	no	0d	60d	0.212824	0.52178	0.923568	0.0829	60d-vs-0d	3.00465	-0.62497	0.331076	OK	no	2d	8d	3.00465	1.94831	-0.90452	0.11365	8d-vs-2d	3.00465	-0.836943	0.15	OK	no	2d	30d	3.00465	1.68209	-1.22066	0.037	30d-vs-2d	3.00465	-2.52568	0.00153919	OK	yes	2d	60d	3.00465	0.52178	-2.84214	0.00015	60d-vs-2d	1.94831	0.211973	0.842461	OK	no	30d	8d	1.68209	1.94831	0.290493	0.6061	8d-vs-30d	1.94831	1.90071	0.00557173	OK	yes	60d	8d	0.52178	1.94831	2.05913	0.00065	8d-vs-60d	1.68209	-1.68874	0.01862	OK	yes	30d	60d	1.68209	0.52178	-1.83736	0.0027	60d-vs-30d	NA	NA	0.153609	0.0910612	0.393802	3.89168	2.76167	2.36059	1.08106	2.61644	2.14744	1.20229	2.03905	1.80492	0.495859	0.526955	0.542524
XLOC_021873	XLOC_021873	4930579G24Rik	chr3:79629078-79632817	ENSMUSG00000027811	ENSMUST00000029388	0.717045	-1.4572	0.00772812	OK	yes	0d	2d	0.717045	0.261147	-2.13399	0.00095	2d-vs-0d	0.903525	0.333501	0.581718	OK	no	0d	8d	0.717045	0.903525	0.608855	0.29265	8d-vs-0d	0.717045	-0.72482	0.157057	OK	no	0d	30d	0.717045	0.433864	-1.19626	0.03935	30d-vs-0d	0.717045	-0.689669	0.189461	OK	no	0d	60d	0.717045	0.444565	-1.14047	0.05095	60d-vs-0d	0.903525	1.7907	0.00106889	OK	yes	2d	8d	0.261147	0.903525	2.70171	0.0001	8d-vs-2d	0.433864	0.732381	1	NOTEST	no	2d	30d	0.261147	0.433864	0	1	30d-vs-2d	0.444565	0.767531	1	NOTEST	no	2d	60d	0.261147	0.444565	0	1	60d-vs-2d	0.903525	1.05832	0.0211718	OK	yes	30d	8d	0.433864	0.903525	1.81464	0.00315	8d-vs-30d	0.903525	1.02317	0.0242219	OK	yes	60d	8d	0.444565	0.903525	1.75807	0.0037	8d-vs-60d	0.444565	0.0351508	1	NOTEST	no	30d	60d	0.433864	0.444565	0	1	60d-vs-30d	4930579G24Rik	chr3:79629078-79632817	0.689197	0.980235	0.481702	0.191814	0.32413	0.267497	1.03639	0.713309	0.960872	0.474643	0.283506	0.543443	0.448726	0.539907	0.345062
XLOC_002574	XLOC_002574	-	chr10:78159070-78161767	NA	NA	0.586884	-1.27635	0.00772812	OK	yes	0d	2d	0.586884	0.242288	-2.09816	0.00095	2d-vs-0d	0.586884	-1.97339	0.00106889	OK	yes	0d	8d	0.586884	0.149453	-2.7883	0.0001	8d-vs-0d	0.586884	-1.42966	0.00325	OK	yes	0d	30d	0.586884	0.217863	-2.27139	0.00035	30d-vs-0d	0.586884	-0.101152	0.910571	OK	no	0d	60d	0.586884	0.547145	-0.187156	0.73965	60d-vs-0d	0.242288	-0.697035	1	NOTEST	no	2d	8d	0.242288	0.149453	0	1	8d-vs-2d	0.242288	-0.153304	1	NOTEST	no	2d	30d	0.242288	0.217863	0	1	30d-vs-2d	0.547145	1.1752	0.0117196	OK	yes	2d	60d	0.242288	0.547145	1.90824	0.00155	60d-vs-2d	0.217863	-0.543731	1	NOTEST	no	30d	8d	0.217863	0.149453	0	1	8d-vs-30d	0.547145	-1.87224	0.00199215	OK	yes	60d	8d	0.547145	0.149453	-2.62135	0.0002	8d-vs-60d	0.547145	1.32851	0.00666913	OK	yes	30d	60d	0.217863	0.547145	2.08653	0.0008	60d-vs-30d	NA	NA	0.561958	0.521959	0.676736	0.284937	0.222189	0.219738	0.270912	0.130325	0.0471209	0.178331	0.27599	0.199267	0.342178	0.703065	0.596193
XLOC_028224	XLOC_028224	Eln	chr5:134702658-134747241	ENSMUSG00000029675	ENSMUST00000015138	1.02155	-1.09939	0.00772812	OK	yes	0d	2d	1.02155	0.47677	-2.01259	0.00095	2d-vs-0d	1.02155	-1.55639	0.00199215	OK	yes	0d	8d	1.02155	0.347329	-2.72489	0.0002	8d-vs-0d	1.02155	-0.168897	0.806116	OK	no	0d	30d	1.02155	0.908691	-0.340689	0.54735	30d-vs-0d	1.02155	-0.173477	0.801733	OK	no	0d	60d	1.02155	0.905811	-0.347451	0.5405	60d-vs-0d	0.47677	-0.456993	0.475104	OK	no	2d	8d	0.47677	0.347329	-0.743428	0.20495	8d-vs-2d	0.908691	0.930496	0.0231154	OK	yes	2d	30d	0.47677	0.908691	1.70626	0.0035	30d-vs-2d	0.905811	0.925916	0.0266375	OK	yes	2d	60d	0.47677	0.905811	1.68792	0.00415	60d-vs-2d	0.908691	-1.38749	0.0051964	OK	yes	30d	8d	0.908691	0.347329	-2.43291	0.0006	8d-vs-30d	0.905811	-1.38291	0.0051964	OK	yes	60d	8d	0.905811	0.347329	-2.41188	0.0006	8d-vs-60d	0.908691	-0.00457981	0.994695	OK	no	30d	60d	0.908691	0.905811	-0.00919118	0.98705	60d-vs-30d	Eln	chr5:134702658-134747241	1.22153	0.699033	1.14408	0.476126	0.531568	0.422616	0.323511	0.551682	0.166792	1.01083	0.918577	0.796667	1.01973	1.07922	0.618484
XLOC_013566	XLOC_013566	AU021092	chr16:5211827-5222299	ENSMUSG00000051669	ENSMUST00000050160	2.36215	-0.98555	0.00772812	OK	yes	0d	2d	2.36215	1.19296	-1.99402	0.00095	2d-vs-0d	2.36215	-1.05586	0.00405165	OK	yes	0d	8d	2.36215	1.13621	-2.12161	0.00045	8d-vs-0d	2.36215	-0.171046	0.781559	OK	no	0d	30d	2.36215	2.09805	-0.373418	0.5115	30d-vs-0d	2.36215	-0.0754379	0.925677	OK	no	0d	60d	2.36215	2.2418	-0.165666	0.7757	60d-vs-0d	1.19296	-0.0703148	0.941538	OK	no	2d	8d	1.19296	1.13621	-0.130477	0.8194	8d-vs-2d	2.09805	0.814503	0.0360569	OK	yes	2d	30d	1.19296	2.09805	1.62074	0.006	30d-vs-2d	2.2418	0.910112	0.0157188	OK	yes	2d	60d	1.19296	2.2418	1.81987	0.0022	60d-vs-2d	2.09805	-0.884818	0.0225643	OK	yes	30d	8d	2.09805	1.13621	-1.74895	0.0034	8d-vs-30d	2.2418	-0.980427	0.00843107	OK	yes	60d	8d	2.2418	1.13621	-1.94732	0.00105	8d-vs-60d	2.2418	0.0956084	0.903107	OK	no	30d	60d	2.09805	2.2418	0.205895	0.723	60d-vs-30d	AU021092	chr16:5211827-5222299	2.63474	2.4166	2.0351	1.00317	1.50547	1.07024	1.40627	1.38061	0.62176	2.11194	1.81611	2.36611	2.09268	2.55967	2.07307
XLOC_000485	XLOC_000485	Ugt1a1.Ugt1a10.Ugt1a2.Ugt1a5.Ugt1a6a.Ugt1a6b.Ugt1a7c.Ugt1a8.Ugt1a9	chr1:88055387-88220002	ENSMUSG00000054545.ENSMUSG00000090171.ENSMUSG00000090124.ENSMUSG00000089960.ENSMUSG00000090175.ENSMUSG00000089943.ENSMUSG00000090145.ENSMUSG00000089675.ENSMUSG00000090165	ENSMUST00000014263.ENSMUST00000049289.ENSMUST00000058237.ENSMUST00000073049.ENSMUST00000073772.ENSMUST00000097659.ENSMUST00000113134.ENSMUST00000113135.ENSMUST00000113137.ENSMUST00000113138.ENSMUST00000113139.ENSMUST00000113142.ENSMUST00000124852.ENSMUST00000126203.ENSMUST00000138182.ENSMUST00000140092.ENSMUST00000150634.ENSMUST00000173325	675.165	-0.941459	0.00772812	OK	yes	0d	2d	675.165	351.562	-1.9724	0.00095	2d-vs-0d	675.165	-1.18036	0.00106889	OK	yes	0d	8d	675.165	297.911	-2.38851	0.0001	8d-vs-0d	675.165	-0.268908	0.645229	OK	no	0d	30d	675.165	560.352	-0.526096	0.3507	30d-vs-0d	675.165	-0.158844	0.831338	OK	no	0d	60d	675.165	604.774	-0.303992	0.587	60d-vs-0d	351.562	-0.238901	0.60228	OK	no	2d	8d	351.562	297.911	-0.551902	0.31085	8d-vs-2d	560.352	0.672551	0.0570166	OK	no	2d	30d	351.562	560.352	1.48752	0.0106	30d-vs-2d	604.774	0.782616	0.0295096	OK	yes	2d	60d	351.562	604.774	1.68317	0.0047	60d-vs-2d	560.352	-0.911453	0.00283947	OK	yes	30d	8d	560.352	297.911	-1.93966	0.0003	8d-vs-30d	604.774	-1.02152	0.00405165	OK	yes	60d	8d	604.774	297.911	-2.11817	0.00045	8d-vs-60d	604.774	0.110064	0.891529	OK	no	30d	60d	560.352	604.774	0.220293	0.69685	60d-vs-30d	Ugt1a1.Ugt1a10.Ugt1a2.Ugt1a5.Ugt1a6a.Ugt1a6b.Ugt1a7c.Ugt1a8.Ugt1a9	chr1:88055387-88220002	740.797	686.092	598.605	304.988	314.574	435.126	385.423	268.366	239.943	610.146	615.355	455.553	498.764	598.728	716.831
XLOC_017636	XLOC_017636	Sgms1	chr19:32122726-32391184	ENSMUSG00000040451	ENSMUST00000099514.ENSMUST00000124012.ENSMUST00000124483.ENSMUST00000126332.ENSMUST00000131768.ENSMUST00000134415.ENSMUST00000141252.ENSMUST00000141655.ENSMUST00000142618.ENSMUST00000149107.ENSMUST00000149934.ENSMUST00000151289.ENSMUST00000151822.ENSMUST00000152340	5.23136	-0.883646	0.00772812	OK	yes	0d	2d	5.23136	2.83537	-1.31249	0.00095	2d-vs-0d	5.23136	-0.415882	0.253778	OK	no	0d	8d	5.23136	3.92122	-0.711517	0.077	8d-vs-0d	5.855	0.162485	0.791672	OK	no	0d	30d	5.23136	5.855	0.256309	0.5256	30d-vs-0d	5.41914	0.0508793	0.947463	OK	no	0d	60d	5.23136	5.41914	0.0853374	0.83645	60d-vs-0d	3.92122	0.467764	0.199223	OK	no	2d	8d	2.83537	3.92122	0.707094	0.05465	8d-vs-2d	5.855	1.04613	0.00594397	OK	yes	2d	30d	2.83537	5.855	1.48262	0.0007	30d-vs-2d	5.41914	0.934525	0.00405165	OK	yes	2d	60d	2.83537	5.41914	1.39087	0.00045	60d-vs-2d	5.855	-0.578367	0.130395	OK	no	30d	8d	5.855	3.92122	-0.930641	0.03075	8d-vs-30d	5.41914	-0.466761	0.2075	OK	no	60d	8d	5.41914	3.92122	-0.800706	0.05785	8d-vs-60d	5.855	-0.111606	0.883602	OK	no	30d	60d	5.855	5.41914	-0.176451	0.68055	60d-vs-30d	Sgms1	chr19:32122726-32391184	5.13808	4.88313	5.67287	2.49897	3.14338	2.86378	4.21327	3.73786	3.81253	5.69715	6.26612	5.60175	3.38984	6.47376	6.39382
XLOC_005372	XLOC_005372	Foxk2	chr11:121259989-121309896	ENSMUSG00000039275	ENSMUST00000106113.ENSMUST00000151492.ENSMUST00000153579	5.89438	-0.701486	0.00772812	OK	yes	0d	2d	5.89438	3.62468	-1.73816	0.00095	2d-vs-0d	5.89438	-0.473744	0.183102	OK	no	0d	8d	5.89438	4.2445	-1.02546	0.0486	8d-vs-0d	5.89438	-0.417174	0.134032	OK	no	0d	30d	5.89438	4.41424	-1.06535	0.0319	30d-vs-0d	5.89438	-0.465893	0.0893417	OK	no	0d	60d	5.89438	4.26767	-1.14672	0.01875	60d-vs-0d	4.2445	0.227741	0.585409	OK	no	2d	8d	3.62468	4.2445	0.545788	0.2959	8d-vs-2d	4.41424	0.284312	0.333405	OK	no	2d	30d	3.62468	4.41424	0.841976	0.11485	30d-vs-2d	4.26767	0.235593	0.461823	OK	no	2d	60d	3.62468	4.26767	0.664359	0.19555	60d-vs-2d	4.41424	-0.0565705	0.931538	OK	no	30d	8d	4.41424	4.2445	-0.139446	0.7912	8d-vs-30d	4.26767	-0.00785124	0.988422	OK	no	60d	8d	4.26767	4.2445	-0.0186984	0.96845	8d-vs-60d	4.41424	-0.0487192	0.929176	OK	no	30d	60d	4.41424	4.26767	-0.142913	0.7846	60d-vs-30d	Foxk2	chr11:121259989-121309896	5.25262	5.86203	6.56849	4.01412	3.44697	3.41295	4.19952	3.72026	4.81373	4.17471	4.06211	5.00591	4.24519	4.57208	3.98573
XLOC_018937	XLOC_018937	Cd59a	chr2:104095800-104115354	ENSMUSG00000032679	ENSMUST00000040423.ENSMUST00000168176	40.5619	-0.635914	0.00772812	OK	yes	0d	2d	40.5619	26.1029	-1.87874	0.00095	2d-vs-0d	40.5619	-0.381499	0.192813	OK	no	0d	8d	40.5619	31.1369	-1.10053	0.0522	8d-vs-0d	40.5619	-0.331121	0.282054	OK	no	0d	30d	40.5619	32.2434	-0.975007	0.0898	30d-vs-0d	43.2594	0.0928884	0.860002	OK	no	0d	60d	40.5619	43.2594	0.270197	0.63565	60d-vs-0d	31.1369	0.254415	0.46419	OK	no	2d	8d	26.1029	31.1369	0.741678	0.1972	8d-vs-2d	32.2434	0.304794	0.337742	OK	no	2d	30d	26.1029	32.2434	0.907369	0.1171	30d-vs-2d	43.2594	0.728803	0.00106889	OK	yes	2d	60d	26.1029	43.2594	2.14274	0.0001	60d-vs-2d	32.2434	-0.0503785	0.934017	OK	no	30d	8d	32.2434	31.1369	-0.146389	0.7978	8d-vs-30d	43.2594	-0.474388	0.0856196	OK	no	60d	8d	43.2594	31.1369	-1.36217	0.01775	8d-vs-60d	43.2594	0.424009	0.131703	OK	no	30d	60d	32.2434	43.2594	1.24251	0.03115	60d-vs-30d	Cd59a	chr2:104095800-104115354	45.3398	38.2165	38.1295	21.3598	22.9895	33.9595	40.4251	27.7934	25.1923	32.502	34.7959	29.4324	39.4245	40.2034	50.1504
XLOC_010914	XLOC_010914	Pdhb	chr14:8165990-8172992	ENSMUSG00000021748	ENSMUST00000022268	93.8518	-0.574861	0.00772812	OK	yes	0d	2d	93.8518	63.0075	-1.96714	0.00095	2d-vs-0d	93.8518	-0.454555	0.0427174	OK	yes	0d	8d	93.8518	68.4869	-1.54241	0.0074	8d-vs-0d	93.8518	-0.354712	0.147026	OK	no	0d	30d	93.8518	73.3945	-1.20554	0.03605	30d-vs-0d	93.8518	-0.187224	0.551242	OK	no	0d	60d	93.8518	82.4294	-0.635129	0.26685	60d-vs-0d	68.4869	0.120306	0.75061	OK	no	2d	8d	63.0075	68.4869	0.4137	0.46895	8d-vs-2d	73.3945	0.220149	0.451782	OK	no	2d	30d	63.0075	73.3945	0.758277	0.18845	30d-vs-2d	82.4294	0.387637	0.102947	OK	no	2d	60d	63.0075	82.4294	1.33262	0.0225	60d-vs-2d	73.3945	-0.0998429	0.808042	OK	no	30d	8d	73.3945	68.4869	-0.340974	0.5502	8d-vs-30d	82.4294	-0.267331	0.324935	OK	no	60d	8d	82.4294	68.4869	-0.911252	0.11055	8d-vs-60d	82.4294	0.167488	0.616213	OK	no	30d	60d	73.3945	82.4294	0.571839	0.3233	60d-vs-30d	Pdhb	chr14:8165990-8172992	92.2987	100.168	89.0887	62.7497	61.1535	65.1192	52.8736	74.0753	78.5119	72.4555	84.202	63.526	89.3097	75.3791	82.5995
XLOC_000013	XLOC_000013	Pcmtd1	chr1:7088919-7173633	ENSMUSG00000051285	ENSMUST00000061280.ENSMUST00000182114.ENSMUST00000182306.ENSMUST00000182388.ENSMUST00000182675.ENSMUST00000182823.ENSMUST00000182892.ENSMUST00000183204	28.5202	-0.572154	0.00772812	OK	yes	0d	2d	28.5202	19.183	-1.92349	0.00095	2d-vs-0d	28.5202	-0.83979	0.000567563	OK	yes	0d	8d	28.5202	15.9349	-2.79046	5e-05	8d-vs-0d	28.5202	-0.169667	0.636819	OK	no	0d	30d	28.5202	25.3558	-0.551327	0.3425	30d-vs-0d	28.5202	-0.0113713	0.982629	OK	no	0d	60d	28.5202	28.2963	-0.0366796	0.9504	60d-vs-0d	19.183	-0.267637	0.322808	OK	no	2d	8d	19.183	15.9349	-0.93777	0.1095	8d-vs-2d	25.3558	0.402487	0.0918855	OK	no	2d	30d	19.183	25.3558	1.37579	0.01945	30d-vs-2d	28.2963	0.560782	0.0107629	OK	yes	2d	60d	19.183	28.2963	1.90133	0.0014	60d-vs-2d	25.3558	-0.670123	0.000567563	OK	yes	30d	8d	25.3558	15.9349	-2.26314	5e-05	8d-vs-30d	28.2963	-0.828419	0.000567563	OK	yes	60d	8d	28.2963	15.9349	-2.77558	5e-05	8d-vs-60d	28.2963	0.158296	0.662612	OK	no	30d	60d	25.3558	28.2963	0.518467	0.36805	60d-vs-30d	Pcmtd1	chr1:7088919-7173633	25.5565	31.2972	28.7068	16.2798	15.7773	25.4919	16.4457	13.2409	18.1182	25.5122	25.8067	24.7485	20.9902	31.9065	31.9922
XLOC_015239	XLOC_015239	Fam173a	chr17:25786579-25792751	ENSMUSG00000057411	ENSMUST00000072735	63.283	0.603262	0.00772812	OK	yes	0d	2d	41.6569	63.283	1.97248	0.00095	2d-vs-0d	41.6569	-0.365407	0.190264	OK	no	0d	8d	41.6569	32.3362	-1.13841	0.05125	8d-vs-0d	41.6569	-0.206434	0.534128	OK	no	0d	30d	41.6569	36.1031	-0.660057	0.2527	30d-vs-0d	41.6569	-0.0381816	0.945491	OK	no	0d	60d	41.6569	40.5689	-0.121592	0.8312	60d-vs-0d	63.283	-0.968669	0.000567563	OK	yes	2d	8d	63.283	32.3362	-3.02854	5e-05	8d-vs-2d	63.283	-0.809696	0.000567563	OK	yes	2d	30d	63.283	36.1031	-2.5986	5e-05	30d-vs-2d	63.283	-0.641443	0.00405165	OK	yes	2d	60d	63.283	40.5689	-2.05029	0.00045	60d-vs-2d	36.1031	-0.158973	0.690994	OK	no	30d	8d	36.1031	32.3362	-0.486956	0.39825	8d-vs-30d	40.5689	-0.327226	0.268482	OK	no	60d	8d	40.5689	32.3362	-0.998641	0.0835	8d-vs-60d	40.5689	0.168253	0.656769	OK	no	30d	60d	36.1031	40.5689	0.526421	0.36195	60d-vs-30d	Fam173a	chr17:25786579-25792751	45.878	40.0252	39.0676	62.2051	71.555	56.0889	26.4567	38.5132	32.0387	36.3533	33.6604	38.2956	46.5823	36.7023	38.4222
XLOC_017057	XLOC_017057	Jak2	chr19:29251827-29313080	ENSMUSG00000024789	ENSMUST00000025705.ENSMUST00000065796	6.00692	0.620939	0.00772812	OK	yes	0d	2d	3.90599	6.00692	1.92019	0.00095	2d-vs-0d	7.75449	0.989344	0.000567563	OK	yes	0d	8d	3.90599	7.75449	2.95192	5e-05	8d-vs-0d	5.8864	0.591698	0.0139042	OK	yes	0d	30d	3.90599	5.8864	1.81163	0.0019	30d-vs-0d	3.96955	0.0232864	0.971127	OK	no	0d	60d	3.90599	3.96955	0.0662647	0.90955	60d-vs-0d	7.75449	0.368405	0.186639	OK	no	2d	8d	6.00692	7.75449	1.12686	0.0499	8d-vs-2d	6.00692	-0.0292408	0.959548	OK	no	2d	30d	6.00692	5.8864	-0.0919034	0.8722	30d-vs-2d	6.00692	-0.597652	0.0180574	OK	yes	2d	60d	6.00692	3.96955	-1.73947	0.0026	60d-vs-2d	7.75449	0.397646	0.152461	OK	no	30d	8d	5.8864	7.75449	1.2045	0.0378	8d-vs-30d	7.75449	0.966057	0.000567563	OK	yes	60d	8d	3.96955	7.75449	2.72365	5e-05	8d-vs-60d	5.8864	-0.568412	0.0279566	OK	yes	30d	60d	5.8864	3.96955	-1.63981	0.0044	60d-vs-30d	Jak2	chr19:29251827-29313080	3.33763	4.33294	4.0474	4.79331	6.28751	6.93995	8.37425	6.14056	8.74865	5.68114	5.58422	6.39383	3.64785	4.09207	4.16871
XLOC_033379	XLOC_033379	Tsku	chr7:98350667-98361328	ENSMUSG00000049580	ENSMUST00000094161.ENSMUST00000164726.ENSMUST00000165257.ENSMUST00000165901.ENSMUST00000167405.ENSMUST00000179780	51.6555	0.644509	0.00772812	OK	yes	0d	2d	33.0446	51.6555	1.93292	0.00095	2d-vs-0d	79.5712	1.26783	0.000567563	OK	yes	0d	8d	33.0446	79.5712	3.61645	5e-05	8d-vs-0d	33.0446	-1.2707	0.000567563	OK	yes	0d	30d	33.0446	13.6956	-3.67786	5e-05	30d-vs-0d	33.0446	-1.33841	0.000567563	OK	yes	0d	60d	33.0446	13.0677	-3.93172	5e-05	60d-vs-0d	79.5712	0.623324	0.0183358	OK	yes	2d	8d	51.6555	79.5712	1.76818	0.00265	8d-vs-2d	51.6555	-1.91521	0.000567563	OK	yes	2d	30d	51.6555	13.6956	-5.51174	5e-05	30d-vs-2d	51.6555	-1.98292	0.000567563	OK	yes	2d	60d	51.6555	13.0677	-5.79088	5e-05	60d-vs-2d	79.5712	2.53853	0.000567563	OK	yes	30d	8d	13.6956	79.5712	6.97489	5e-05	8d-vs-30d	79.5712	2.60624	0.000567563	OK	yes	60d	8d	13.0677	79.5712	7.25714	5e-05	8d-vs-60d	13.6956	-0.0677108	0.912558	OK	no	30d	60d	13.6956	13.0677	-0.191178	0.74405	60d-vs-30d	Tsku	chr7:98350667-98361328	49.3471	20.8177	28.9691	68.3593	46.9771	39.6302	61.088	60.832	116.794	4.3819	22.8775	13.8274	23.3619	10.2066	5.63453
XLOC_020050	XLOC_020050	Zer1	chr2:30097281-30124585	ENSMUSG00000039686	ENSMUST00000044751.ENSMUST00000113677.ENSMUST00000131858.ENSMUST00000133354.ENSMUST00000139128.ENSMUST00000149818.ENSMUST00000152068.ENSMUST00000152285.ENSMUST00000154231	15.3996	0.651816	0.00772812	OK	yes	0d	2d	9.80153	15.3996	1.80952	0.00095	2d-vs-0d	9.80153	-0.180769	0.654473	OK	no	0d	8d	9.80153	8.64723	-0.460186	0.3598	8d-vs-0d	11.2487	0.198683	0.63041	OK	no	0d	30d	9.80153	11.2487	0.48743	0.3363	30d-vs-0d	10.5834	0.11072	0.829416	OK	no	0d	60d	9.80153	10.5834	0.286517	0.5837	60d-vs-0d	15.3996	-0.832584	0.000567563	OK	yes	2d	8d	15.3996	8.64723	-2.18345	5e-05	8d-vs-2d	15.3996	-0.453133	0.125698	OK	no	2d	30d	15.3996	11.2487	-1.14271	0.0293	30d-vs-2d	15.3996	-0.541096	0.0398748	OK	yes	2d	60d	15.3996	10.5834	-1.44393	0.0068	60d-vs-2d	11.2487	-0.379451	0.249208	OK	no	30d	8d	11.2487	8.64723	-0.889948	0.075	8d-vs-30d	10.5834	-0.291489	0.41706	OK	no	60d	8d	10.5834	8.64723	-0.717641	0.165	8d-vs-60d	11.2487	-0.0879628	0.88325	OK	no	30d	60d	11.2487	10.5834	-0.209185	0.6798	60d-vs-30d	Zer1	chr2:30097281-30124585	10.9534	9.48623	8.96496	16.3322	16.0541	13.8125	9.3627	8.20102	8.37797	9.23692	12.9788	11.5304	11.1807	10.1739	10.3955
XLOC_009659	XLOC_009659	Zfp71-rs1	chr13:67705235-67729119	ENSMUSG00000071281	ENSMUST00000073157.ENSMUST00000127979.ENSMUST00000130891	2.72148	0.678479	0.00772812	OK	yes	0d	2d	1.70044	2.72148	1.86441	0.00095	2d-vs-0d	1.70044	-0.1846	0.69181	OK	no	0d	8d	1.70044	1.49621	-0.479085	0.3991	8d-vs-0d	1.80871	0.0890526	0.881978	OK	no	0d	30d	1.70044	1.80871	0.234346	0.6773	30d-vs-0d	1.70044	-0.0386995	0.953819	OK	no	0d	60d	1.70044	1.65544	-0.101579	0.85535	60d-vs-0d	2.72148	-0.863079	0.00106889	OK	yes	2d	8d	2.72148	1.49621	-2.35262	0.0001	8d-vs-2d	2.72148	-0.589427	0.032328	OK	yes	2d	30d	2.72148	1.80871	-1.63151	0.00525	30d-vs-2d	2.72148	-0.717179	0.00482553	OK	yes	2d	60d	2.72148	1.65544	-1.97951	0.00055	60d-vs-2d	1.80871	-0.273653	0.47434	OK	no	30d	8d	1.80871	1.49621	-0.714816	0.2044	8d-vs-30d	1.65544	-0.145901	0.775932	OK	no	60d	8d	1.65544	1.49621	-0.38015	0.5036	8d-vs-60d	1.80871	-0.127752	0.80463	OK	no	30d	60d	1.80871	1.65544	-0.337554	0.545	60d-vs-30d	Zfp71-rs1	chr13:67705235-67729119	1.47099	1.72761	1.90273	2.23025	3.06717	2.86701	1.46089	1.18408	1.84365	1.98754	1.66018	1.77842	1.32592	1.73279	1.9076
XLOC_037688	XLOC_037688	1110059G10Rik	chr9:122945088-122951000	ENSMUSG00000032551	ENSMUST00000035154.ENSMUST00000118422	14.5803	0.815162	0.00772812	OK	yes	0d	2d	8.28664	14.5803	1.98108	0.00095	2d-vs-0d	10.8437	0.388003	0.348103	OK	no	0d	8d	8.28664	10.8437	0.908717	0.1227	8d-vs-0d	9.81794	0.244634	0.62165	OK	no	0d	30d	8.28664	9.81794	0.564941	0.32825	30d-vs-0d	9.46133	0.191256	0.725947	OK	no	0d	60d	8.28664	9.46133	0.445747	0.4385	60d-vs-0d	14.5803	-0.427159	0.240247	OK	no	2d	8d	14.5803	10.8437	-1.06298	0.07115	8d-vs-2d	14.5803	-0.570528	0.0830296	OK	no	2d	30d	14.5803	9.81794	-1.39743	0.01705	30d-vs-2d	14.5803	-0.623905	0.0440934	OK	yes	2d	60d	14.5803	9.46133	-1.54405	0.0077	60d-vs-2d	10.8437	0.143369	0.815294	OK	no	30d	8d	9.81794	10.8437	0.338221	0.56135	8d-vs-30d	10.8437	0.196746	0.712712	OK	no	60d	8d	9.46133	10.8437	0.468611	0.42235	8d-vs-60d	9.81794	-0.0533772	0.944195	OK	no	30d	60d	9.81794	9.46133	-0.125299	0.82705	60d-vs-30d	1110059G10Rik	chr9:122945088-122951000	8.35028	7.27956	9.23008	12.4215	14.2545	17.0649	9.33357	11.3768	11.8208	8.6383	11.3006	9.5149	9.21521	10.2372	8.93159
XLOC_009486	XLOC_009486	Ptpdc1	chr13:48577872-48625573	ENSMUSG00000038042	ENSMUST00000035824	1.44368	0.818879	0.00772812	OK	yes	0d	2d	0.818398	1.44368	1.96877	0.00095	2d-vs-0d	0.818398	-0.906096	0.00594397	OK	yes	0d	8d	0.818398	0.43672	-1.89035	0.0007	8d-vs-0d	0.818398	-0.109438	0.877155	OK	no	0d	30d	0.818398	0.758614	-0.24589	0.66765	30d-vs-0d	0.818398	-0.417643	0.315331	OK	no	0d	60d	0.818398	0.612691	-0.925147	0.1059	60d-vs-0d	1.44368	-1.72497	0.000567563	OK	yes	2d	8d	1.44368	0.43672	-3.77012	5e-05	8d-vs-2d	1.44368	-0.928317	0.00325	OK	yes	2d	30d	1.44368	0.758614	-2.20235	0.00035	30d-vs-2d	1.44368	-1.23652	0.000567563	OK	yes	2d	60d	1.44368	0.612691	-2.88753	5e-05	60d-vs-2d	0.758614	-0.796658	0.0282153	OK	yes	30d	8d	0.758614	0.43672	-1.64539	0.00445	8d-vs-30d	0.612691	-0.488453	0.264172	OK	no	60d	8d	0.612691	0.43672	-0.996775	0.08155	8d-vs-60d	0.758614	-0.308205	0.520537	OK	no	30d	60d	0.758614	0.612691	-0.675032	0.2399	60d-vs-30d	Ptpdc1	chr13:48577872-48625573	0.685098	0.877047	0.89305	1.03107	1.82505	1.47493	0.323546	0.450942	0.53567	0.806963	0.747005	0.721873	0.565582	0.716763	0.555729
XLOC_011864	XLOC_011864	Myc	chr15:61985390-61990374	ENSMUSG00000022346	ENSMUST00000022971.ENSMUST00000159327.ENSMUST00000159338.ENSMUST00000160009	6.12726	0.847134	0.00772812	OK	yes	0d	2d	3.40607	6.12726	1.7109	0.00095	2d-vs-0d	14.4873	2.08861	0.000567563	OK	yes	0d	8d	3.40607	14.4873	4.577	5e-05	8d-vs-0d	5.15134	0.596841	0.055272	OK	no	0d	30d	3.40607	5.15134	1.24936	0.0102	30d-vs-0d	3.40607	-0.186368	0.731938	OK	no	0d	60d	3.40607	2.99331	-0.368562	0.44585	60d-vs-0d	14.4873	1.24147	0.000567563	OK	yes	2d	8d	6.12726	14.4873	3.21967	5e-05	8d-vs-2d	6.12726	-0.250294	0.541771	OK	no	2d	30d	6.12726	5.15134	-0.609463	0.25915	30d-vs-2d	6.12726	-1.0335	0.000567563	OK	yes	2d	60d	6.12726	2.99331	-2.33361	5e-05	60d-vs-2d	14.4873	1.49177	0.000567563	OK	yes	30d	8d	5.15134	14.4873	4.11017	5e-05	8d-vs-30d	14.4873	2.27498	0.000567563	OK	yes	60d	8d	2.99331	14.4873	5.70149	5e-05	8d-vs-60d	5.15134	-0.783209	0.00594397	OK	yes	30d	60d	5.15134	2.99331	-1.85021	0.0007	60d-vs-30d	Myc	chr15:61985390-61990374	2.71266	2.474	5.03155	8.94638	3.52154	5.91386	15.2147	14.7679	13.4793	4.29094	5.12706	6.03603	1.93331	2.00253	5.04408
XLOC_035664	XLOC_035664	Mphosph6	chr8:117791644-117801929	ENSMUSG00000031843	ENSMUST00000034303	4.04683	0.88809	0.00772812	OK	yes	0d	2d	2.18662	4.04683	1.91701	0.00095	2d-vs-0d	7.07337	1.6937	0.000567563	OK	yes	0d	8d	2.18662	7.07337	3.80402	5e-05	8d-vs-0d	2.88802	0.401379	0.3835	OK	no	0d	30d	2.18662	2.88802	0.840814	0.14335	30d-vs-0d	3.04206	0.476348	0.263047	OK	no	0d	60d	2.18662	3.04206	0.998552	0.08105	60d-vs-0d	7.07337	0.805607	0.00772812	OK	yes	2d	8d	4.04683	7.07337	1.96451	0.00095	8d-vs-2d	4.04683	-0.486711	0.209948	OK	no	2d	30d	4.04683	2.88802	-1.09432	0.0588	30d-vs-2d	4.04683	-0.411741	0.321005	OK	no	2d	60d	4.04683	3.04206	-0.926503	0.10865	60d-vs-2d	7.07337	1.29232	0.000567563	OK	yes	30d	8d	2.88802	7.07337	3.03398	5e-05	8d-vs-30d	7.07337	1.21735	0.000567563	OK	yes	60d	8d	3.04206	7.07337	2.86046	5e-05	8d-vs-60d	3.04206	0.0749693	0.924202	OK	no	30d	60d	2.88802	3.04206	0.163301	0.77225	60d-vs-30d	Mphosph6	chr8:117791644-117801929	2.0857	2.51131	1.96285	3.58477	4.34361	4.21209	3.65583	9.96855	7.59574	2.72619	3.13369	2.80418	3.71323	2.98265	2.4303
XLOC_001700	XLOC_001700	Dyrk3	chr1:131128440-131138234	ENSMUSG00000016526	ENSMUST00000016670	1.22001	1.05158	0.00772812	OK	yes	0d	2d	0.58858	1.22001	2.00595	0.00095	2d-vs-0d	1.75452	1.57577	0.000567563	OK	yes	0d	8d	0.58858	1.75452	3.03826	5e-05	8d-vs-0d	1.6273	1.46717	0.000567563	OK	yes	0d	30d	0.58858	1.6273	2.85263	5e-05	30d-vs-0d	0.720509	0.291779	0.650743	OK	no	0d	60d	0.58858	0.720509	0.522325	0.35605	60d-vs-0d	1.75452	0.524185	0.19413	OK	no	2d	8d	1.22001	1.75452	1.13183	0.0527	8d-vs-2d	1.6273	0.415587	0.343186	OK	no	2d	30d	1.22001	1.6273	0.906825	0.12005	30d-vs-2d	1.22001	-0.759805	0.0627011	OK	no	2d	60d	1.22001	0.720509	-1.49717	0.01195	60d-vs-2d	1.75452	0.108597	0.881117	OK	no	30d	8d	1.6273	1.75452	0.240322	0.6757	8d-vs-30d	1.75452	1.28399	0.000567563	OK	yes	60d	8d	0.720509	1.75452	2.55919	5e-05	8d-vs-60d	1.6273	-1.17539	0.00106889	OK	yes	30d	60d	1.6273	0.720509	-2.36378	0.0001	60d-vs-30d	Dyrk3	chr1:131128440-131138234	0.475059	0.560816	0.729865	1.2787	1.44938	0.931949	1.29587	1.24302	2.72468	1.88362	1.55641	1.44187	0.646958	0.596453	0.918116
XLOC_014349	XLOC_014349	Hs3st6	chr17:24753002-24758683	ENSMUSG00000039628	ENSMUST00000044922	2.42211	1.32759	0.00772812	OK	yes	0d	2d	0.965053	2.42211	2.09795	0.00095	2d-vs-0d	1.07348	0.153621	0.892594	OK	no	0d	8d	0.965053	1.07348	0.218644	0.6991	8d-vs-0d	0.965053	-0.484475	0.536931	OK	no	0d	30d	0.965053	0.689778	-0.64846	0.2552	30d-vs-0d	0.965053	-0.0641265	0.961286	OK	no	0d	60d	0.965053	0.923096	-0.0898778	0.87745	60d-vs-0d	2.42211	-1.17397	0.0110697	OK	yes	2d	8d	2.42211	1.07348	-1.91648	0.00145	8d-vs-2d	2.42211	-1.81206	0.000567563	OK	yes	2d	30d	2.42211	0.689778	-2.73252	5e-05	30d-vs-2d	2.42211	-1.39171	0.00365575	OK	yes	2d	60d	2.42211	0.923096	-2.2267	0.0004	60d-vs-2d	1.07348	0.638096	0.347043	OK	no	30d	8d	0.689778	1.07348	0.874039	0.1221	8d-vs-30d	1.07348	0.217747	0.827865	OK	no	60d	8d	0.923096	1.07348	0.313036	0.5812	8d-vs-60d	0.923096	0.420349	0.621199	OK	no	30d	60d	0.689778	0.923096	0.567633	0.32785	60d-vs-30d	Hs3st6	chr17:24753002-24758683	0.884539	0.691148	1.31947	2.50289	2.86726	1.89619	0.784594	1.4321	1.00375	0.826034	0.599637	0.643664	0.747832	0.678112	1.34334
XLOC_037061	XLOC_037061	Tmprss4	chr9:45172725-45250020	ENSMUSG00000032091	ENSMUST00000034599.ENSMUST00000163237.ENSMUST00000163945.ENSMUST00000165263.ENSMUST00000170069	1.08047	1.80951	0.00772812	OK	yes	0d	2d	0.308245	1.08047	1.86852	0.00095	2d-vs-0d	1.41922	2.20294	0.00242238	OK	yes	0d	8d	0.308245	1.41922	2.34375	0.00025	8d-vs-0d	1.13063	1.87498	0.00557173	OK	yes	0d	30d	0.308245	1.13063	1.86459	0.00065	30d-vs-0d	0.422587	0.455168	1	NOTEST	no	0d	60d	0.308245	0.422587	0	1	60d-vs-0d	1.41922	0.393433	0.594395	OK	no	2d	8d	1.08047	1.41922	0.553749	0.3038	8d-vs-2d	1.13063	0.0654695	0.959612	OK	no	2d	30d	1.08047	1.13063	0.0823192	0.87235	30d-vs-2d	1.08047	-1.35434	0.0274294	OK	yes	2d	60d	1.08047	0.422587	-1.43943	0.0043	60d-vs-2d	1.41922	0.327964	0.714621	OK	no	30d	8d	1.13063	1.41922	0.431328	0.4246	8d-vs-30d	1.41922	1.74778	0.00365575	OK	yes	60d	8d	0.422587	1.41922	1.91741	0.0004	8d-vs-60d	1.13063	-1.41981	0.0250354	OK	yes	30d	60d	1.13063	0.422587	-1.45014	0.00385	60d-vs-30d	Tmprss4	chr9:45172725-45250020	0.196918	0.670364	0.0574546	0.978875	1.44981	0.812734	1.60095	0.587984	2.06871	1.03907	0.963503	1.38933	0.49289	0.461009	0.313862
XLOC_010305	XLOC_010305	-	chr14:51082161-51083387	NA	NA	1.25073	2.8743	0.00772812	OK	yes	0d	2d	0.170575	1.25073	2.74587	0.00095	2d-vs-0d	0.25257	0.566277	1	NOTEST	no	0d	8d	0.170575	0.25257	0	1	8d-vs-0d	0.671578	1.97715	0.0384779	OK	yes	0d	30d	0.170575	0.671578	1.87634	0.0065	30d-vs-0d	0.196141	0.201485	1	NOTEST	no	0d	60d	0.170575	0.196141	0	1	60d-vs-0d	1.25073	-2.30802	0.00738208	OK	yes	2d	8d	1.25073	0.25257	-2.45098	0.0009	8d-vs-2d	1.25073	-0.897148	0.196802	OK	no	2d	30d	1.25073	0.671578	-1.10493	0.0537	30d-vs-2d	1.25073	-2.67281	0.0051964	OK	yes	2d	60d	1.25073	0.196141	-2.54655	0.0006	60d-vs-2d	0.671578	-1.41087	0.0808882	OK	no	30d	8d	0.671578	0.25257	-1.48607	0.0165	8d-vs-30d	0.25257	0.364792	1	NOTEST	no	60d	8d	0.196141	0.25257	0	1	8d-vs-60d	0.671578	-1.77566	0.0473239	OK	yes	30d	60d	0.671578	0.196141	-1.68068	0.0084	60d-vs-30d	NA	NA	0.11673	0.229506	0.165489	0.397119	0.944566	2.41052	0.280559	0.0871023	0.390048	0.278249	0.381969	1.35452	0.143721	0.231497	0.213204
XLOC_025690	XLOC_025690	-	chr4:118357718-118358027	NA	NA	2.08128	-2.30368	0.00807698	OK	yes	0d	2d	2.08128	0.421557	-2.03698	0.001	2d-vs-0d	2.08128	-2.06519	0.131703	OK	no	0d	8d	2.08128	0.497334	-1.579	0.03115	8d-vs-0d	2.08128	-0.482923	0.715476	OK	no	0d	30d	2.08128	1.48921	-0.469106	0.4256	30d-vs-0d	2.87031	0.463733	0.660446	OK	no	0d	60d	2.08128	2.87031	0.5035	0.36575	60d-vs-0d	0.497334	0.238489	1	NOTEST	no	2d	8d	0.421557	0.497334	0	1	8d-vs-2d	1.48921	1.82075	0.0377617	OK	yes	2d	30d	0.421557	1.48921	1.5454	0.00635	30d-vs-2d	2.87031	2.76741	0.0051964	OK	yes	2d	60d	0.421557	2.87031	2.55129	0.0006	60d-vs-2d	1.48921	-1.58226	0.273825	OK	no	30d	8d	1.48921	0.497334	-1.17294	0.08595	8d-vs-30d	2.87031	-2.52892	0.0942924	OK	no	60d	8d	2.87031	0.497334	-1.99417	0.0201	8d-vs-60d	2.87031	0.946656	0.315947	OK	no	30d	60d	1.48921	2.87031	0.967499	0.1062	60d-vs-30d	NA	NA	2.41757	2.72909	1.09719	0.34711	0	0.91756	0.350372	0	1.14163	2.38738	1.24029	0.839978	3.32141	1.99737	3.29215
XLOC_007898	XLOC_007898	Gpr135	chr12:72069617-72070991	ENSMUSG00000043398	ENSMUST00000050649	1.0422	-1.90971	0.00807698	OK	yes	0d	2d	1.0422	0.277377	-2.48983	0.001	2d-vs-0d	1.0422	-1.12888	0.0550623	OK	no	0d	8d	1.0422	0.476567	-1.71248	0.01015	8d-vs-0d	1.0422	-1.11022	0.0484477	OK	yes	0d	30d	1.0422	0.482774	-1.64139	0.00865	30d-vs-0d	1.0422	-0.856569	0.111156	OK	no	0d	60d	1.0422	0.575572	-1.28714	0.02495	60d-vs-0d	0.476567	0.780831	1	NOTEST	no	2d	8d	0.277377	0.476567	0	1	8d-vs-2d	0.482774	0.799498	0.304234	OK	no	2d	30d	0.277377	0.482774	0.956452	0.10045	30d-vs-2d	0.575572	1.05315	0.130395	OK	no	2d	60d	0.277377	0.575572	1.2733	0.03075	60d-vs-2d	0.482774	-0.0186677	0.983011	OK	no	30d	8d	0.482774	0.476567	-0.0252869	0.95165	8d-vs-30d	0.575572	-0.272315	0.79193	OK	no	60d	8d	0.575572	0.476567	-0.373929	0.526	8d-vs-60d	0.575572	0.253647	0.807475	OK	no	30d	60d	0.482774	0.575572	0.340998	0.54935	60d-vs-30d	Gpr135	chr12:72069617-72070991	0.894581	1.37402	0.858012	0.398282	0.166056	0.267794	0.717888	0.57496	0.136854	0.525291	0.50854	0.414491	0.417024	0.642113	0.667578
XLOC_007681	XLOC_007681	Trib2	chr12:15791723-15816877	ENSMUSG00000020601	ENSMUST00000020922.ENSMUST00000151100	0.913466	-0.928587	0.00807698	OK	yes	0d	2d	0.913466	0.47991	-1.73834	0.001	2d-vs-0d	0.913466	-0.329579	0.465584	OK	no	0d	8d	0.913466	0.726908	-0.677796	0.19815	8d-vs-0d	0.924427	0.0172079	0.980699	OK	no	0d	30d	0.913466	0.924427	0.036916	0.9435	30d-vs-0d	0.913466	-0.0996581	0.890827	OK	no	0d	60d	0.913466	0.852496	-0.21075	0.69555	60d-vs-0d	0.726908	0.599008	0.147173	OK	no	2d	8d	0.47991	0.726908	1.08865	0.0361	8d-vs-2d	0.924427	0.945795	0.0101216	OK	yes	2d	30d	0.47991	0.924427	1.77601	0.0013	30d-vs-2d	0.852496	0.828929	0.0244946	OK	yes	2d	60d	0.47991	0.852496	1.53948	0.00375	60d-vs-2d	0.924427	-0.346787	0.436552	OK	no	30d	8d	0.924427	0.726908	-0.715835	0.17795	8d-vs-30d	0.852496	-0.229921	0.671924	OK	no	60d	8d	0.852496	0.726908	-0.468332	0.37795	8d-vs-60d	0.924427	-0.116866	0.865369	OK	no	30d	60d	0.924427	0.852496	-0.248112	0.6451	60d-vs-30d	Trib2	chr12:15791723-15816877	0.924719	0.912806	0.902873	0.453269	0.431009	0.555453	0.841373	0.568622	0.770728	0.879798	0.856231	1.03725	0.842136	0.813844	0.901507
XLOC_027777	XLOC_027777	Igfbp7	chr5:77310146-77408045	ENSMUSG00000036256	ENSMUST00000046746.ENSMUST00000163898	89.5976	-0.778183	0.00807698	OK	yes	0d	2d	89.5976	52.2444	-1.96984	0.001	2d-vs-0d	89.5976	-1.22836	0.000567563	OK	yes	0d	8d	89.5976	38.2405	-2.83416	5e-05	8d-vs-0d	116.211	0.37522	0.243481	OK	no	0d	30d	89.5976	116.211	1.03857	0.07255	30d-vs-0d	100.588	0.166925	0.718402	OK	no	0d	60d	89.5976	100.588	0.456533	0.42915	60d-vs-0d	52.2444	-0.450176	0.29633	OK	no	2d	8d	52.2444	38.2405	-1.00902	0.09665	8d-vs-2d	116.211	1.1534	0.000567563	OK	yes	2d	30d	52.2444	116.211	3.06369	5e-05	30d-vs-2d	100.588	0.945109	0.000567563	OK	yes	2d	60d	52.2444	100.588	2.48286	5e-05	60d-vs-2d	116.211	-1.60358	0.000567563	OK	yes	30d	8d	116.211	38.2405	-3.84964	5e-05	8d-vs-30d	100.588	-1.39528	0.000567563	OK	yes	60d	8d	100.588	38.2405	-3.31947	5e-05	8d-vs-60d	116.211	-0.208294	0.583161	OK	no	30d	60d	116.211	100.588	-0.602904	0.2939	60d-vs-30d	Igfbp7	chr5:77310146-77408045	84.1509	82.2381	102.404	51.1076	59.065	46.5606	60.476	27.1253	27.1201	127.79	104.23	116.615	101.861	106.311	93.5913
XLOC_021773	XLOC_021773	Smad9	chr3:54755581-54801257	ENSMUSG00000027796	ENSMUST00000029371	2.17622	-0.705374	0.00807698	OK	yes	0d	2d	2.17622	1.33464	-2.0011	0.001	2d-vs-0d	2.17622	-0.536295	0.0420133	OK	yes	0d	8d	2.17622	1.50059	-1.54477	0.00725	8d-vs-0d	2.17622	-1.18862	0.000567563	OK	yes	0d	30d	2.17622	0.954758	-3.21666	5e-05	30d-vs-0d	2.17622	-1.0497	0.000567563	OK	yes	0d	60d	2.17622	1.05126	-2.86698	5e-05	60d-vs-0d	1.50059	0.169079	0.709014	OK	no	2d	8d	1.33464	1.50059	0.464156	0.41815	8d-vs-2d	1.33464	-0.483246	0.125515	OK	no	2d	30d	1.33464	0.954758	-1.25313	0.02925	30d-vs-2d	1.33464	-0.34433	0.339844	OK	no	2d	60d	1.33464	1.05126	-0.900467	0.11825	60d-vs-2d	1.50059	0.652324	0.0225643	OK	yes	30d	8d	0.954758	1.50059	1.71316	0.0034	8d-vs-30d	1.50059	0.513409	0.0832123	OK	no	60d	8d	1.05126	1.50059	1.36006	0.0171	8d-vs-60d	1.05126	0.138916	0.804238	OK	no	30d	60d	0.954758	1.05126	0.34891	0.5444	60d-vs-30d	Smad9	chr3:54755581-54801257	1.62332	2.25565	2.6497	1.4201	1.30089	1.28294	1.49681	1.52628	1.47869	0.80191	1.3029	0.75947	1.22669	1.1119	0.815194
XLOC_036208	XLOC_036208	Anp32a	chr9:62341292-62378812	ENSMUSG00000032249	ENSMUST00000085519.ENSMUST00000126451.ENSMUST00000128636.ENSMUST00000129026.ENSMUST00000135395.ENSMUST00000136603.ENSMUST00000138226.ENSMUST00000141277.ENSMUST00000145679.ENSMUST00000156461	226.322	-0.700805	0.00807698	OK	yes	0d	2d	226.322	139.24	-2.01098	0.001	2d-vs-0d	226.322	-0.204924	0.639682	OK	no	0d	8d	226.322	196.354	-0.562023	0.34525	8d-vs-0d	226.322	-0.284994	0.432881	OK	no	0d	30d	226.322	185.753	-0.800143	0.17555	30d-vs-0d	246.069	0.120685	0.813551	OK	no	0d	60d	226.322	246.069	0.341461	0.5587	60d-vs-0d	196.354	0.495881	0.0975588	OK	no	2d	8d	139.24	196.354	1.38779	0.021	8d-vs-2d	185.753	0.415811	0.169488	OK	no	2d	30d	139.24	185.753	1.19246	0.04365	30d-vs-2d	246.069	0.821489	0.000567563	OK	yes	2d	60d	139.24	246.069	2.37495	5e-05	60d-vs-2d	196.354	0.0800699	0.899997	OK	no	30d	8d	185.753	196.354	0.219478	0.71575	8d-vs-30d	246.069	-0.325608	0.358016	OK	no	60d	8d	246.069	196.354	-0.899115	0.12835	8d-vs-60d	246.069	0.405678	0.196365	OK	no	30d	60d	185.753	246.069	1.14714	0.05355	60d-vs-30d	Anp32a	chr9:62341292-62378812	284.673	219.198	175.096	154.147	134.858	128.716	185.254	279.445	124.363	226.104	202.524	128.631	273.245	189.469	275.494
XLOC_038791	XLOC_038791	Tbc1d8b	chrX:139684995-139754219	ENSMUSG00000042473	ENSMUST00000096313.ENSMUST00000123430	3.13404	-0.681506	0.00807698	OK	yes	0d	2d	3.13404	1.95412	-1.93279	0.001	2d-vs-0d	3.13404	-0.0903591	0.864071	OK	no	0d	8d	3.13404	2.94377	-0.258686	0.643	8d-vs-0d	3.13404	-0.0620928	0.910428	OK	no	0d	30d	3.13404	3.00201	-0.187182	0.7393	30d-vs-0d	3.13404	-0.168502	0.690962	OK	no	0d	60d	3.13404	2.78856	-0.488419	0.3982	60d-vs-0d	2.94377	0.591147	0.0211718	OK	yes	2d	8d	1.95412	2.94377	1.62576	0.00315	8d-vs-2d	3.00201	0.619413	0.0107629	OK	yes	2d	30d	1.95412	3.00201	1.78628	0.0014	30d-vs-2d	2.78856	0.513004	0.0672608	OK	no	2d	60d	1.95412	2.78856	1.42709	0.01305	60d-vs-2d	3.00201	-0.0282664	0.962304	OK	no	30d	8d	3.00201	2.94377	-0.0823124	0.88085	8d-vs-30d	2.94377	0.0781425	0.891633	OK	no	60d	8d	2.78856	2.94377	0.219355	0.69715	8d-vs-60d	3.00201	-0.106409	0.827007	OK	no	30d	60d	3.00201	2.78856	-0.31387	0.57975	60d-vs-30d	Tbc1d8b	chrX:139684995-139754219	2.4746	3.57242	3.3551	1.97171	1.80723	2.08341	2.78312	2.56489	3.4833	3.25321	2.68709	3.06574	2.23035	3.53986	2.59547
XLOC_029254	XLOC_029254	Cxcl12	chr6:117168534-117181369	ENSMUSG00000061353	ENSMUST00000073043.ENSMUST00000112866.ENSMUST00000112871.ENSMUST00000134244	111.36	-0.671408	0.00807698	OK	yes	0d	2d	111.36	69.9222	-1.88403	0.001	2d-vs-0d	111.36	-0.861868	0.000567563	OK	yes	0d	8d	111.36	61.2747	-2.3872	5e-05	8d-vs-0d	111.36	-0.0615436	0.921485	OK	no	0d	30d	111.36	106.709	-0.170824	0.76495	30d-vs-0d	124.232	0.1578	0.736	OK	no	0d	60d	111.36	124.232	0.435136	0.45065	60d-vs-0d	69.9222	-0.19046	0.645899	OK	no	2d	8d	69.9222	61.2747	-0.531699	0.3514	8d-vs-2d	106.709	0.609865	0.0220129	OK	yes	2d	30d	69.9222	106.709	1.70619	0.0033	30d-vs-2d	124.232	0.829209	0.000567563	OK	yes	2d	60d	69.9222	124.232	2.30443	5e-05	60d-vs-2d	106.709	-0.800325	0.000567563	OK	yes	30d	8d	106.709	61.2747	-2.21024	5e-05	8d-vs-30d	124.232	-1.01967	0.000567563	OK	yes	60d	8d	124.232	61.2747	-2.79778	5e-05	8d-vs-60d	124.232	0.219344	0.581537	OK	no	30d	60d	106.709	124.232	0.603086	0.2925	60d-vs-30d	Cxcl12	chr6:117168534-117181369	114.279	103.181	116.621	68.9063	54.7791	86.0814	84.6985	56.6633	42.4623	98.4801	109.864	111.784	124.817	127.11	120.768
XLOC_037250	XLOC_037250	Lactb	chr9:66955388-66975484	ENSMUSG00000032370	ENSMUST00000034929	18.6165	-0.566261	0.00807698	OK	yes	0d	2d	18.6165	12.5729	-1.9175	0.001	2d-vs-0d	18.6165	-0.593038	0.00557173	OK	yes	0d	8d	18.6165	12.3417	-2.0029	0.00065	8d-vs-0d	18.6165	-0.190774	0.53711	OK	no	0d	30d	18.6165	16.3106	-0.652798	0.2554	30d-vs-0d	18.6165	-0.043752	0.933485	OK	no	0d	60d	18.6165	18.0604	-0.149082	0.7963	60d-vs-0d	12.5729	-0.026777	0.960397	OK	no	2d	8d	12.5729	12.3417	-0.0892917	0.8744	8d-vs-2d	16.3106	0.375486	0.115783	OK	no	2d	30d	12.5729	16.3106	1.26817	0.0263	30d-vs-2d	18.0604	0.522509	0.0172211	OK	yes	2d	60d	12.5729	18.0604	1.7575	0.00245	60d-vs-2d	16.3106	-0.402263	0.0916969	OK	no	30d	8d	16.3106	12.3417	-1.35506	0.0194	8d-vs-30d	18.0604	-0.549286	0.0113913	OK	yes	60d	8d	18.0604	12.3417	-1.84278	0.0015	8d-vs-60d	18.0604	0.147022	0.679466	OK	no	30d	60d	16.3106	18.0604	0.499647	0.38575	60d-vs-30d	Lactb	chr9:66955388-66975484	19.1712	18.4483	18.23	12.6722	12.6386	12.408	11.5576	15.2294	10.2382	15.3614	16.8099	16.7605	16.5022	17.3206	20.3584
XLOC_016049	XLOC_016049	Zmat2	chr18:36793922-36799660	ENSMUSG00000001383	ENSMUST00000001419	26.4121	0.544379	0.00807698	OK	yes	0d	2d	18.1104	26.4121	1.88072	0.001	2d-vs-0d	22.8931	0.338096	0.172266	OK	no	0d	8d	18.1104	22.8931	1.14603	0.0447	8d-vs-0d	18.1538	0.00345445	0.993284	OK	no	0d	30d	18.1104	18.1538	0.0118696	0.9831	30d-vs-0d	18.5108	0.0315479	0.951688	OK	no	0d	60d	18.1104	18.5108	0.107763	0.8488	60d-vs-0d	26.4121	-0.206283	0.497202	OK	no	2d	8d	26.4121	22.8931	-0.703746	0.2217	8d-vs-2d	26.4121	-0.540925	0.0142205	OK	yes	2d	30d	26.4121	18.1538	-1.87097	0.00195	30d-vs-2d	26.4121	-0.512831	0.0189087	OK	yes	2d	60d	26.4121	18.5108	-1.76325	0.00275	60d-vs-2d	22.8931	0.334641	0.179784	OK	no	30d	8d	18.1538	22.8931	1.13559	0.0474	8d-vs-30d	22.8931	0.306548	0.24102	OK	no	60d	8d	18.5108	22.8931	1.0343	0.0715	8d-vs-60d	18.5108	0.0280935	0.957304	OK	no	30d	60d	18.1538	18.5108	0.0960727	0.8658	60d-vs-30d	Zmat2	chr18:36793922-36799660	19.8893	16.4586	17.9833	25.5406	26.1433	27.5524	18.896	28.4169	21.3665	17.2816	18.5361	18.6438	21.7199	15.6434	18.1692
XLOC_018323	XLOC_018323	Tor2a	chr2:32757025-32775633	ENSMUSG00000009563	ENSMUST00000009707.ENSMUST00000123624.ENSMUST00000140999.ENSMUST00000149720.ENSMUST00000149987.ENSMUST00000156617.ENSMUST00000175763.ENSMUST00000177382	41.8201	0.604441	0.00807698	OK	yes	0d	2d	27.5062	41.8201	1.87819	0.001	2d-vs-0d	40.7684	0.567694	0.0139042	OK	yes	0d	8d	27.5062	40.7684	1.74936	0.0019	8d-vs-0d	32.5255	0.241815	0.498105	OK	no	0d	30d	27.5062	32.5255	0.601546	0.22235	30d-vs-0d	29.8089	0.115989	0.789414	OK	no	0d	60d	27.5062	29.8089	0.360267	0.5223	60d-vs-0d	41.8201	-0.0367472	0.950832	OK	no	2d	8d	41.8201	40.7684	-0.113204	0.84615	8d-vs-2d	41.8201	-0.362627	0.238079	OK	no	2d	30d	41.8201	32.5255	-0.901909	0.07025	30d-vs-2d	41.8201	-0.488452	0.0464047	OK	yes	2d	60d	41.8201	29.8089	-1.5167	0.0082	60d-vs-2d	40.7684	0.325879	0.31496	OK	no	30d	8d	32.5255	40.7684	0.806185	0.1057	8d-vs-30d	40.7684	0.451705	0.0680839	OK	no	60d	8d	29.8089	40.7684	1.39097	0.01325	8d-vs-60d	32.5255	-0.125825	0.794527	OK	no	30d	60d	32.5255	29.8089	-0.312865	0.52965	60d-vs-30d	Tor2a	chr2:32757025-32775633	29.0188	26.8458	26.6539	44.9051	46.0171	34.5382	38.1714	42.9765	41.1571	28.2783	30.0143	39.2839	30.7414	30.8308	27.8546
XLOC_017122	XLOC_017122	Hhex	chr19:37432886-37440779	ENSMUSG00000024986	ENSMUST00000025944.ENSMUST00000128184	46.9378	0.611265	0.00807698	OK	yes	0d	2d	30.7265	46.9378	1.96577	0.001	2d-vs-0d	30.7265	-0.31846	0.272634	OK	no	0d	8d	30.7265	24.6404	-1.00703	0.0854	8d-vs-0d	30.7265	-1.02714	0.000567563	OK	yes	0d	30d	30.7265	15.077	-3.18407	5e-05	30d-vs-0d	36.8089	0.26057	0.411794	OK	no	0d	60d	30.7265	36.8089	0.818663	0.1616	60d-vs-0d	46.9378	-0.929725	0.000567563	OK	yes	2d	8d	46.9378	24.6404	-3.03051	5e-05	8d-vs-2d	46.9378	-1.6384	0.000567563	OK	yes	2d	30d	46.9378	15.077	-5.229	5e-05	30d-vs-2d	46.9378	-0.350696	0.182981	OK	no	2d	60d	46.9378	36.8089	-1.1353	0.04855	60d-vs-2d	24.6404	0.708678	0.000567563	OK	yes	30d	8d	15.077	24.6404	2.22454	5e-05	8d-vs-30d	36.8089	-0.57903	0.0104397	OK	yes	60d	8d	36.8089	24.6404	-1.84277	0.00135	8d-vs-60d	36.8089	1.28771	0.000567563	OK	yes	30d	60d	15.077	36.8089	4.01646	5e-05	60d-vs-30d	Hhex	chr19:37432886-37440779	19.0665	32.1526	40.9605	40.503	52.332	47.9784	21.4047	23.5854	28.9311	20.0192	11.0999	14.1119	34.0701	28.9071	47.4496
XLOC_030679	XLOC_030679	Zfp444	chr7:6172225-6191349	ENSMUSG00000044876	ENSMUST00000054680.ENSMUST00000108565.ENSMUST00000108566.ENSMUST00000108567.ENSMUST00000128495.ENSMUST00000134933.ENSMUST00000136777.ENSMUST00000137450.ENSMUST00000149540	23.8959	0.618931	0.00807698	OK	yes	0d	2d	15.5599	23.8959	1.70942	0.001	2d-vs-0d	16.1044	0.049621	0.935779	OK	no	0d	8d	15.5599	16.1044	0.127331	0.8031	8d-vs-0d	17.1725	0.142267	0.766363	OK	no	0d	30d	15.5599	17.1725	0.345464	0.49045	30d-vs-0d	17.0211	0.129493	0.765224	OK	no	0d	60d	15.5599	17.0211	0.342187	0.48895	60d-vs-0d	23.8959	-0.56931	0.0387051	OK	yes	2d	8d	23.8959	16.1044	-1.53977	0.00655	8d-vs-2d	23.8959	-0.476664	0.102594	OK	no	2d	30d	23.8959	17.1725	-1.21296	0.0224	30d-vs-2d	23.8959	-0.489438	0.0391736	OK	yes	2d	60d	23.8959	17.0211	-1.36777	0.00665	60d-vs-2d	17.1725	-0.092646	0.874689	OK	no	30d	8d	17.1725	16.1044	-0.221339	0.66285	8d-vs-30d	17.0211	-0.0798721	0.884457	OK	no	60d	8d	17.0211	16.1044	-0.207046	0.6821	8d-vs-60d	17.1725	-0.0127739	0.982665	OK	no	30d	60d	17.1725	17.0211	-0.0313012	0.9506	60d-vs-30d	Zfp444	chr7:6172225-6191349	18.3555	16.1844	12.1398	28.5035	27.2956	15.8886	20.7147	15.9474	11.651	16.6855	16.5632	18.2688	21.5008	14.8137	14.7488
XLOC_002042	XLOC_002042	Hnrnpu	chr1:178319129-178337797	ENSMUSG00000039630.ENSMUSG00000089788	ENSMUST00000037748.ENSMUST00000134291.ENSMUST00000146362.ENSMUST00000150825.ENSMUST00000159117.ENSMUST00000161769.ENSMUST00000162916	113.163	0.682742	0.00807698	OK	yes	0d	2d	70.4985	113.163	1.6643	0.001	2d-vs-0d	74.2491	0.0747822	0.897834	OK	no	0d	8d	70.4985	74.2491	0.191022	0.7106	8d-vs-0d	70.4985	-0.0398358	0.951327	OK	no	0d	30d	70.4985	68.5785	-0.097833	0.8477	30d-vs-0d	77.0186	0.127616	0.8034	OK	no	0d	60d	70.4985	77.0186	0.309814	0.543	60d-vs-0d	113.163	-0.60796	0.0233983	OK	yes	2d	8d	113.163	74.2491	-1.54271	0.00355	8d-vs-2d	113.163	-0.722578	0.00405165	OK	yes	2d	30d	113.163	68.5785	-1.76375	0.00045	30d-vs-2d	113.163	-0.555127	0.0539597	OK	no	2d	60d	113.163	77.0186	-1.33964	0.0099	60d-vs-2d	74.2491	0.114618	0.815011	OK	no	30d	8d	68.5785	74.2491	0.293206	0.56095	8d-vs-30d	77.0186	-0.0528336	0.931257	OK	no	60d	8d	77.0186	74.2491	-0.133473	0.79055	8d-vs-60d	77.0186	0.167452	0.708795	OK	no	30d	60d	68.5785	77.0186	0.40706	0.4179	60d-vs-30d	Gm16586.Hnrnpu	chr1:178319129-178337797	73.899	67.0226	70.5738	103.529	106.468	129.492	81.5093	66.5243	74.7138	68.6106	70.1549	66.9699	68.2383	85.4117	77.4059
XLOC_017843	XLOC_017843	D19Ertd737e	chr19:60198585-60227678	ENSMUSG00000057858	ENSMUST00000065286	3.9406	0.740265	0.00807698	OK	yes	0d	2d	2.35896	3.9406	1.90311	0.001	2d-vs-0d	3.03346	0.362817	0.33257	OK	no	0d	8d	2.35896	3.03346	0.904133	0.1144	8d-vs-0d	2.87117	0.283491	0.497585	OK	no	0d	30d	2.35896	2.87117	0.701079	0.222	30d-vs-0d	2.35896	-0.147007	0.804493	OK	no	0d	60d	2.35896	2.13042	-0.351557	0.5448	60d-vs-0d	3.9406	-0.377448	0.261975	OK	no	2d	8d	3.9406	3.03346	-1.0028	0.08055	8d-vs-2d	3.9406	-0.456775	0.154389	OK	no	2d	30d	3.9406	2.87117	-1.20308	0.03845	30d-vs-2d	3.9406	-0.887273	0.00242238	OK	yes	2d	60d	3.9406	2.13042	-2.25006	0.00025	60d-vs-2d	3.03346	0.0793268	0.90426	OK	no	30d	8d	2.87117	3.03346	0.202223	0.7256	8d-vs-30d	3.03346	0.509825	0.122375	OK	no	60d	8d	2.13042	3.03346	1.25424	0.0283	8d-vs-60d	2.87117	-0.430498	0.236685	OK	no	30d	60d	2.87117	2.13042	-1.05123	0.06965	60d-vs-30d	D19Ertd737e	chr19:60198585-60227678	1.89854	2.57572	2.60261	3.74255	4.70775	3.37148	2.46634	3.60038	3.03367	3.10926	2.84916	2.65509	2.14681	2.03478	2.20968
XLOC_032162	XLOC_032162	Zfp784	chr7:5034117-5038446	ENSMUSG00000043290	ENSMUST00000062428	3.22826	0.810624	0.00807698	OK	yes	0d	2d	1.84054	3.22826	1.96319	0.001	2d-vs-0d	1.84054	-0.283012	0.568927	OK	no	0d	8d	1.84054	1.51269	-0.61801	0.28145	8d-vs-0d	1.86644	0.0201596	0.978777	OK	no	0d	30d	1.84054	1.86644	0.0459356	0.93695	30d-vs-0d	1.94152	0.0770538	0.918063	OK	no	0d	60d	1.84054	1.94152	0.174714	0.7567	60d-vs-0d	3.22826	-1.09364	0.00106889	OK	yes	2d	8d	3.22826	1.51269	-2.54855	0.0001	8d-vs-2d	3.22826	-0.790464	0.00877395	OK	yes	2d	30d	3.22826	1.86644	-1.93408	0.0011	30d-vs-2d	3.22826	-0.73357	0.0183358	OK	yes	2d	60d	3.22826	1.94152	-1.78474	0.00265	60d-vs-2d	1.86644	-0.303172	0.527681	OK	no	30d	8d	1.86644	1.51269	-0.667558	0.246	8d-vs-30d	1.94152	-0.360066	0.430301	OK	no	60d	8d	1.94152	1.51269	-0.789202	0.17385	8d-vs-60d	1.94152	0.0568942	0.940168	OK	no	30d	60d	1.86644	1.94152	0.130165	0.81555	60d-vs-30d	Zfp784	chr7:5034117-5038446	1.8323	1.89022	1.7991	3.14654	3.22978	3.30844	2.09626	1.6863	0.755507	1.9063	1.96901	1.72401	1.68793	2.29368	1.84294
XLOC_014372	XLOC_014372	Rpusd1	chr17:25727750-25731456	ENSMUSG00000041199	ENSMUST00000047273	2.59258	0.868087	0.00807698	OK	yes	0d	2d	1.4204	2.59258	1.92863	0.001	2d-vs-0d	2.19668	0.629025	0.0872687	OK	no	0d	8d	1.4204	2.19668	1.36767	0.0182	8d-vs-0d	1.77057	0.317912	0.517057	OK	no	0d	30d	1.4204	1.77057	0.673546	0.2368	30d-vs-0d	1.54821	0.124299	0.867588	OK	no	0d	60d	1.4204	1.54821	0.259875	0.64925	60d-vs-0d	2.59258	-0.239062	0.628613	OK	no	2d	8d	2.59258	2.19668	-0.561476	0.33465	8d-vs-2d	2.59258	-0.550175	0.118578	OK	no	2d	30d	2.59258	1.77057	-1.25386	0.02715	30d-vs-2d	2.59258	-0.743788	0.0263713	OK	yes	2d	60d	2.59258	1.54821	-1.66932	0.0041	60d-vs-2d	2.19668	0.311113	0.505376	OK	no	30d	8d	1.77057	2.19668	0.693129	0.228	8d-vs-30d	2.19668	0.504726	0.206971	OK	no	60d	8d	1.54821	2.19668	1.10812	0.05765	8d-vs-60d	1.77057	-0.193613	0.753314	OK	no	30d	60d	1.77057	1.54821	-0.413998	0.4727	60d-vs-30d	Rpusd1	chr17:25727750-25731456	1.58463	1.26042	1.41617	2.49087	2.78683	2.50004	1.99961	2.48747	2.10296	2.006	1.73955	1.56616	1.54348	1.2915	1.80965
XLOC_015667	XLOC_015667	Zfp119a.Zfp119b	chr17:55865025-55945174	ENSMUSG00000062101.ENSMUSG00000057835	ENSMUST00000056147.ENSMUST00000079642	5.43294	0.874445	0.00807698	OK	yes	0d	2d	2.96347	5.43294	2.02706	0.001	2d-vs-0d	2.96347	-0.577821	0.181029	OK	no	0d	8d	2.96347	1.98545	-1.15642	0.04785	8d-vs-0d	2.99687	0.0161711	0.983146	OK	no	0d	30d	2.96347	2.99687	0.0343778	0.95215	30d-vs-0d	3.07897	0.0551583	0.947241	OK	no	0d	60d	2.96347	3.07897	0.117596	0.83595	60d-vs-0d	5.43294	-1.45227	0.000567563	OK	yes	2d	8d	5.43294	1.98545	-3.15787	5e-05	8d-vs-2d	5.43294	-0.858274	0.00557173	OK	yes	2d	30d	5.43294	2.99687	-2.00575	0.00065	30d-vs-2d	5.43294	-0.819287	0.0107629	OK	yes	2d	60d	5.43294	3.07897	-1.92127	0.0014	60d-vs-2d	2.99687	-0.593992	0.165507	OK	no	30d	8d	2.99687	1.98545	-1.19597	0.04225	8d-vs-30d	3.07897	-0.63298	0.127013	OK	no	60d	8d	3.07897	1.98545	-1.27774	0.0297	8d-vs-60d	3.07897	0.0389872	0.962292	OK	no	30d	60d	2.99687	3.07897	0.08369	0.88075	60d-vs-30d	Zfp119a.Zfp119b	chr17:55865025-55945174	2.28722	3.16011	3.44308	4.91404	5.09206	6.29271	2.29062	1.58576	2.07997	3.00579	2.53582	3.44901	2.76419	3.24525	3.22746
XLOC_030618	XLOC_030618	Caprin2	chr6:148842491-148896237	ENSMUSG00000030309	ENSMUST00000072324.ENSMUST00000111569.ENSMUST00000122909.ENSMUST00000127941.ENSMUST00000132535.ENSMUST00000139914.ENSMUST00000151640.ENSMUST00000154971	3.02874	1.12931	0.00807698	OK	yes	0d	2d	1.38454	3.02874	1.6138	0.001	2d-vs-0d	1.38454	-1.07711	0.0292546	OK	yes	0d	8d	1.38454	0.656241	-1.24493	0.00465	8d-vs-0d	1.38454	-0.16989	0.861544	OK	no	0d	30d	1.38454	1.23073	-0.222059	0.63835	30d-vs-0d	1.97795	0.514597	0.425951	OK	no	0d	60d	1.38454	1.97795	0.6848	0.171	60d-vs-0d	3.02874	-2.20642	0.000567563	OK	yes	2d	8d	3.02874	0.656241	-2.79079	5e-05	8d-vs-2d	3.02874	-1.2992	0.00199215	OK	yes	2d	30d	3.02874	1.23073	-1.91179	0.0002	30d-vs-2d	3.02874	-0.614713	0.260635	OK	no	2d	60d	3.02874	1.97795	-0.925477	0.07995	60d-vs-2d	1.23073	-0.90722	0.0799377	OK	no	30d	8d	1.23073	0.656241	-1.06866	0.01625	8d-vs-30d	1.97795	-1.59171	0.000567563	OK	yes	60d	8d	1.97795	0.656241	-1.90239	5e-05	8d-vs-60d	1.97795	0.684486	0.226409	OK	no	30d	60d	1.23073	1.97795	0.934236	0.0654	60d-vs-30d	Caprin2	chr6:148842491-148896237	1.47085	1.44439	1.23838	2.22885	3.44229	3.41507	0.576785	0.655741	0.736196	1.6515	0.820362	1.22034	2.2896	1.96022	1.68402
XLOC_012493	XLOC_012493	Tmem71	chr15:66526211-66561046	ENSMUSG00000036944	ENSMUST00000048372	0.699991	1.18842	0.00807698	OK	yes	0d	2d	0.307144	0.699991	2.08408	0.001	2d-vs-0d	2.30994	2.91087	0.000567563	OK	yes	0d	8d	0.307144	2.30994	5.65067	5e-05	8d-vs-0d	1.01059	1.71821	0.000567563	OK	yes	0d	30d	0.307144	1.01059	3.16838	5e-05	30d-vs-0d	0.591966	0.946598	0.0362937	OK	yes	0d	60d	0.307144	0.591966	1.66274	0.00605	60d-vs-0d	2.30994	1.72245	0.000567563	OK	yes	2d	8d	0.699991	2.30994	3.74856	5e-05	8d-vs-2d	1.01059	0.529787	0.204188	OK	no	2d	30d	0.699991	1.01059	1.08174	0.0566	30d-vs-2d	0.699991	-0.241823	0.704023	OK	no	2d	60d	0.699991	0.591966	-0.465495	0.4125	60d-vs-2d	2.30994	1.19266	0.000567563	OK	yes	30d	8d	1.01059	2.30994	2.81071	5e-05	8d-vs-30d	2.30994	1.96427	0.000567563	OK	yes	60d	8d	0.591966	2.30994	4.28568	5e-05	8d-vs-60d	1.01059	-0.77161	0.0443188	OK	yes	30d	60d	1.01059	0.591966	-1.57902	0.00775	60d-vs-30d	Tmem71	chr15:66526211-66561046	0.352301	0.221756	0.347375	0.7273	0.837116	0.535557	1.74409	2.99957	2.18617	1.13367	0.808694	1.0894	0.624069	0.587027	0.564802
XLOC_009056	XLOC_009056	Adamts6	chr13:104287872-104496696	ENSMUSG00000046169	ENSMUST00000065766	1.18559	1.19977	0.00807698	OK	yes	0d	2d	0.51614	1.18559	2.28379	0.001	2d-vs-0d	0.696747	0.432874	0.459989	OK	no	0d	8d	0.51614	0.696747	0.782096	0.19425	8d-vs-0d	1.24737	1.27305	0.00482553	OK	yes	0d	30d	0.51614	1.24737	2.41485	0.00055	30d-vs-0d	0.643907	0.319091	0.635861	OK	no	0d	60d	0.51614	0.643907	0.560225	0.3415	60d-vs-0d	1.18559	-0.766896	0.041057	OK	yes	2d	8d	1.18559	0.696747	-1.628	0.00705	8d-vs-2d	1.24737	0.0732811	0.92325	OK	no	2d	30d	1.18559	1.24737	0.166601	0.7699	30d-vs-2d	1.18559	-0.880679	0.0148276	OK	yes	2d	60d	1.18559	0.643907	-1.79775	0.00205	60d-vs-2d	1.24737	-0.840178	0.0197604	OK	yes	30d	8d	1.24737	0.696747	-1.77587	0.0029	8d-vs-30d	0.696747	0.113783	0.895234	OK	no	60d	8d	0.643907	0.696747	0.218839	0.70485	8d-vs-60d	1.24737	-0.95396	0.00666913	OK	yes	30d	60d	1.24737	0.643907	-1.93956	0.0008	60d-vs-30d	Adamts6	chr13:104287872-104496696	0.144372	0.33023	1.07382	0.948244	1.22605	1.38247	0.698306	0.414222	0.977715	1.06654	1.50473	1.17083	0.384714	0.857735	0.689273
XLOC_011339	XLOC_011339	Psme2	chr14:55587440-55591113	ENSMUSG00000079197	ENSMUST00000111378.ENSMUST00000159282.ENSMUST00000159297.ENSMUST00000159687.ENSMUST00000159845.ENSMUST00000161027.ENSMUST00000161573.ENSMUST00000161807.ENSMUST00000162496.ENSMUST00000162700	1033.76	1.26545	0.00807698	OK	yes	0d	2d	430.013	1033.76	1.95204	0.001	2d-vs-0d	859.474	0.999074	0.0459432	OK	yes	0d	8d	430.013	859.474	1.54393	0.0081	8d-vs-0d	570.735	0.408441	0.55741	OK	no	0d	30d	430.013	570.735	0.630577	0.27185	30d-vs-0d	467.702	0.121209	0.915981	OK	no	0d	60d	430.013	467.702	0.181636	0.752	60d-vs-0d	1033.76	-0.266376	0.738124	OK	no	2d	8d	1033.76	859.474	-0.429169	0.4532	8d-vs-2d	1033.76	-0.857009	0.0753089	OK	no	2d	30d	1033.76	570.735	-1.37931	0.01505	30d-vs-2d	1033.76	-1.14424	0.0113913	OK	yes	2d	60d	1033.76	467.702	-1.78306	0.0015	60d-vs-2d	859.474	0.590633	0.302677	OK	no	30d	8d	570.735	859.474	0.952464	0.0997	8d-vs-30d	859.474	0.877866	0.0806991	OK	no	60d	8d	467.702	859.474	1.3705	0.01645	8d-vs-60d	570.735	-0.287233	0.722773	OK	no	30d	60d	570.735	467.702	-0.447975	0.43465	60d-vs-30d	Psme2	chr14:55587440-55591113	407.757	534	348.281	948.024	1160.27	992.992	864.045	667.908	1046.47	545.746	642.393	524.066	388.614	500.927	513.564
XLOC_037083	XLOC_037083	Nxpe2	chr9:48318005-48353454	ENSMUSG00000032028	ENSMUST00000034527.ENSMUST00000135457.ENSMUST00000137976.ENSMUST00000142667.ENSMUST00000149185	8.73768	-0.802525	0.00843107	OK	yes	0d	2d	8.73768	5.0097	-1.97868	0.00105	2d-vs-0d	8.73768	-1.74058	0.000567563	OK	yes	0d	8d	8.73768	2.61474	-3.1763	5e-05	8d-vs-0d	8.73768	-0.0726827	0.90538	OK	no	0d	30d	8.73768	8.30838	-0.192498	0.7279	30d-vs-0d	8.73768	-0.475116	0.101848	OK	no	0d	60d	8.73768	6.28597	-1.28319	0.0222	60d-vs-0d	5.0097	-0.938058	0.0382421	OK	yes	2d	8d	5.0097	2.61474	-1.66387	0.00645	8d-vs-2d	8.30838	0.729842	0.0197604	OK	yes	2d	30d	5.0097	8.30838	1.82393	0.0029	30d-vs-2d	6.28597	0.327409	0.391809	OK	no	2d	60d	5.0097	6.28597	0.832564	0.1484	60d-vs-2d	8.30838	-1.6679	0.000567563	OK	yes	30d	8d	8.30838	2.61474	-3.06612	5e-05	8d-vs-30d	6.28597	-1.26547	0.00325	OK	yes	60d	8d	6.28597	2.61474	-2.34812	0.00035	8d-vs-60d	8.30838	-0.402434	0.166067	OK	no	30d	60d	8.30838	6.28597	-1.10469	0.04245	60d-vs-30d	Nxpe2	chr9:48318005-48353454	8.47598	7.85877	9.8783	4.04752	3.52812	7.45348	3.33435	1.62247	2.88739	6.19562	7.01673	11.7128	5.21106	7.15938	6.48745
XLOC_004215	XLOC_004215	Timd4	chr11:46810799-46844332	ENSMUSG00000055546	ENSMUST00000068877	5.33495	-0.692542	0.00843107	OK	yes	0d	2d	5.33495	3.30107	-1.94103	0.00105	2d-vs-0d	8.62045	0.692287	0.00283947	OK	yes	0d	8d	5.33495	8.62045	2.08583	0.0003	8d-vs-0d	5.33495	-0.627298	0.0132912	OK	yes	0d	30d	5.33495	3.45378	-1.79584	0.0018	30d-vs-0d	5.33495	-0.377435	0.197048	OK	no	0d	60d	5.33495	4.10687	-1.09759	0.0538	60d-vs-0d	8.62045	1.38483	0.000567563	OK	yes	2d	8d	3.30107	8.62045	3.90277	5e-05	8d-vs-2d	3.45378	0.065244	0.918719	OK	no	2d	30d	3.30107	3.45378	0.175781	0.7583	30d-vs-2d	4.10687	0.315107	0.374059	OK	no	2d	60d	3.30107	4.10687	0.860807	0.13775	60d-vs-2d	8.62045	1.31959	0.000567563	OK	yes	30d	8d	3.45378	8.62045	3.7995	5e-05	8d-vs-30d	8.62045	1.06972	0.000567563	OK	yes	60d	8d	4.10687	8.62045	3.12927	5e-05	8d-vs-60d	4.10687	0.249863	0.499626	OK	no	30d	60d	3.45378	4.10687	0.696446	0.22355	60d-vs-30d	Timd4	chr11:46810799-46844332	4.5878	5.04057	6.3765	1.16559	3.69238	5.04524	10.3113	1.83715	13.7129	3.51488	3.44082	3.40566	4.45214	3.69122	4.17727
XLOC_011533	XLOC_011533	Cog3	chr14:75702350-75754493	ENSMUSG00000034893	ENSMUST00000049168	5.27773	-0.595921	0.00843107	OK	yes	0d	2d	5.27773	3.49186	-1.91562	0.00105	2d-vs-0d	5.27773	-0.323973	0.236685	OK	no	0d	8d	5.27773	4.2162	-1.0548	0.06965	8d-vs-0d	5.27773	-0.348665	0.183102	OK	no	0d	30d	5.27773	4.14465	-1.13549	0.0486	30d-vs-0d	5.27773	-0.236488	0.444719	OK	no	0d	60d	5.27773	4.47978	-0.774293	0.1835	60d-vs-0d	4.2162	0.271949	0.373979	OK	no	2d	8d	3.49186	4.2162	0.863749	0.1377	8d-vs-2d	4.14465	0.247256	0.428778	OK	no	2d	30d	3.49186	4.14465	0.785519	0.1728	30d-vs-2d	4.47978	0.359434	0.174386	OK	no	2d	60d	3.49186	4.47978	1.14772	0.04545	60d-vs-2d	4.2162	0.0246924	0.966366	OK	no	30d	8d	4.14465	4.2162	0.0794297	0.8947	8d-vs-30d	4.47978	-0.087485	0.856186	OK	no	60d	8d	4.47978	4.2162	-0.28289	0.6291	8d-vs-60d	4.47978	0.112177	0.798489	OK	no	30d	60d	4.14465	4.47978	0.362829	0.5357	60d-vs-30d	Cog3	chr14:75702350-75754493	5.944	4.90233	4.98684	3.19797	3.42569	3.85192	4.28634	3.91673	4.44553	4.26355	3.88221	4.2882	5.23225	3.96994	4.23716
XLOC_015975	XLOC_015975	Mocos	chr18:24653690-24701556	ENSMUSG00000039616	ENSMUST00000068006	33.2493	0.556378	0.00843107	OK	yes	0d	2d	22.6097	33.2493	1.92877	0.00105	2d-vs-0d	24.6857	0.12673	0.745351	OK	no	0d	8d	22.6097	24.6857	0.417927	0.4623	8d-vs-0d	27.9374	0.305253	0.225851	OK	no	0d	30d	22.6097	27.9374	1.05652	0.06515	30d-vs-0d	22.7912	0.0115302	0.98138	OK	no	0d	60d	22.6097	22.7912	0.0399003	0.94585	60d-vs-0d	33.2493	-0.429648	0.0649618	OK	no	2d	8d	33.2493	24.6857	-1.41366	0.0125	8d-vs-2d	33.2493	-0.251125	0.360553	OK	no	2d	30d	33.2493	27.9374	-0.867002	0.12975	30d-vs-2d	33.2493	-0.544848	0.00738208	OK	yes	2d	60d	33.2493	22.7912	-1.88073	0.0009	60d-vs-2d	27.9374	-0.178523	0.590509	OK	no	30d	8d	27.9374	24.6857	-0.586548	0.3004	8d-vs-30d	24.6857	0.1152	0.775132	OK	no	60d	8d	22.7912	24.6857	0.378434	0.5024	8d-vs-60d	27.9374	-0.293723	0.250593	OK	no	30d	60d	27.9374	22.7912	-1.01229	0.0756	60d-vs-30d	Mocos	chr18:24653690-24701556	22.2698	25.2854	20.2741	34.7307	34.7172	30.2999	23.0139	15.8712	35.172	32.2216	28.0829	23.5077	19.9621	24.3878	24.0236
XLOC_028824	XLOC_028824	Tax1bp1	chr6:52713728-52766783	ENSMUSG00000004535	ENSMUST00000080723.ENSMUST00000128173.ENSMUST00000129660.ENSMUST00000138040.ENSMUST00000147513.ENSMUST00000149586.ENSMUST00000149588	59.0569	0.594615	0.00843107	OK	yes	0d	2d	39.1087	59.0569	1.86717	0.00105	2d-vs-0d	49.9279	0.352355	0.175669	OK	no	0d	8d	39.1087	49.9279	1.06845	0.0459	8d-vs-0d	41.2062	0.0753723	0.875028	OK	no	0d	30d	39.1087	41.2062	0.228087	0.6636	30d-vs-0d	39.7085	0.0219567	0.9678	OK	no	0d	60d	39.1087	39.7085	0.0674753	0.89915	60d-vs-0d	59.0569	-0.242259	0.432264	OK	no	2d	8d	59.0569	49.9279	-0.757318	0.17515	8d-vs-2d	59.0569	-0.519242	0.022841	OK	yes	2d	30d	59.0569	41.2062	-1.61967	0.00345	30d-vs-2d	59.0569	-0.572658	0.00843107	OK	yes	2d	60d	59.0569	39.7085	-1.81579	0.00105	60d-vs-2d	49.9279	0.276983	0.344138	OK	no	30d	8d	41.2062	49.9279	0.834699	0.12055	8d-vs-30d	49.9279	0.330399	0.219594	OK	no	60d	8d	39.7085	49.9279	1.01099	0.0626	8d-vs-60d	41.2062	-0.0534157	0.922216	OK	no	30d	60d	41.2062	39.7085	-0.163108	0.76685	60d-vs-30d	Tax1bp1	chr6:52713728-52766783	37.4572	38.2588	41.6102	53.5921	56.7243	66.8543	44.6687	48.497	56.618	38.4177	42.7918	42.4092	38.2469	38.6124	42.2662
XLOC_019197	XLOC_019197	Itpa	chr2:130667609-130681614	ENSMUSG00000074797	ENSMUST00000103193.ENSMUST00000126714.ENSMUST00000133328.ENSMUST00000138963.ENSMUST00000156382	23.5632	0.705675	0.00843107	OK	yes	0d	2d	14.4479	23.5632	2.01225	0.00105	2d-vs-0d	14.4479	-0.093046	0.871118	OK	no	0d	8d	14.4479	13.5455	-0.242696	0.6559	8d-vs-0d	14.4479	-0.182257	0.692351	OK	no	0d	30d	14.4479	12.7333	-0.47487	0.3997	30d-vs-0d	14.4479	-0.0989523	0.880821	OK	no	0d	60d	14.4479	13.4902	-0.232926	0.67505	60d-vs-0d	23.5632	-0.798721	0.00153919	OK	yes	2d	8d	23.5632	13.5455	-2.35724	0.00015	8d-vs-2d	23.5632	-0.887932	0.000567563	OK	yes	2d	30d	23.5632	12.7333	-2.61686	5e-05	30d-vs-2d	23.5632	-0.804627	0.00877395	OK	yes	2d	60d	23.5632	13.4902	-2.0894	0.0011	60d-vs-2d	13.5455	0.0892115	0.872385	OK	no	30d	8d	12.7333	13.5455	0.239169	0.6586	8d-vs-30d	13.5455	0.00590637	0.991754	OK	no	60d	8d	13.4902	13.5455	0.014229	0.97875	8d-vs-60d	13.4902	0.0833051	0.899349	OK	no	30d	60d	12.7333	13.4902	0.200502	0.7141	60d-vs-30d	Itpa	chr2:130667609-130681614	15.8731	14.5997	12.8709	23.621	27.0828	19.9858	10.5121	13.9027	16.2217	13.0162	12.5671	12.6165	16.0089	13.2757	11.1859
XLOC_015509	XLOC_015509	Ppp1r11	chr17:36942917-36951741	ENSMUSG00000036398	ENSMUST00000040402.ENSMUST00000173540.ENSMUST00000174711	56.2831	0.763896	0.00843107	OK	yes	0d	2d	33.1454	56.2831	1.86419	0.00105	2d-vs-0d	41.1031	0.310442	0.474496	OK	no	0d	8d	33.1454	41.1031	0.730709	0.2045	8d-vs-0d	33.1454	-0.115183	0.866544	OK	no	0d	30d	33.1454	30.602	-0.261661	0.64735	30d-vs-0d	33.1454	-0.0128481	0.986412	OK	no	0d	60d	33.1454	32.8515	-0.0291462	0.9628	60d-vs-0d	56.2831	-0.453454	0.167798	OK	no	2d	8d	56.2831	41.1031	-1.16648	0.04305	8d-vs-2d	56.2831	-0.879078	0.00199215	OK	yes	2d	30d	56.2831	30.602	-2.16813	0.0002	30d-vs-2d	56.2831	-0.776744	0.00877395	OK	yes	2d	60d	56.2831	32.8515	-1.91258	0.0011	60d-vs-2d	41.1031	0.425624	0.252159	OK	no	30d	8d	30.602	41.1031	1.01174	0.07625	8d-vs-30d	41.1031	0.32329	0.437032	OK	no	60d	8d	32.8515	41.1031	0.767305	0.1783	8d-vs-60d	32.8515	0.102335	0.88405	OK	no	30d	60d	30.602	32.8515	0.234281	0.68135	60d-vs-30d	Ppp1r11	chr17:36942917-36951741	31.9428	32.4989	34.9944	58.3468	59.463	51.0395	37.4575	44.2781	41.5737	30.6897	30.2031	30.9131	34.7742	35.1177	28.6626
XLOC_016257	XLOC_016257	Cep192	chr18:67800106-67885168	ENSMUSG00000024542	ENSMUST00000025425	0.704331	0.800371	0.00843107	OK	yes	0d	2d	0.404428	0.704331	1.94737	0.00105	2d-vs-0d	1.36674	1.75678	0.000567563	OK	yes	0d	8d	0.404428	1.36674	4.53388	5e-05	8d-vs-0d	0.888321	1.1352	0.000567563	OK	yes	0d	30d	0.404428	0.888321	2.82287	5e-05	30d-vs-0d	0.481094	0.250436	0.597493	OK	no	0d	60d	0.404428	0.481094	0.586944	0.3065	60d-vs-0d	1.36674	0.956414	0.000567563	OK	yes	2d	8d	0.704331	1.36674	2.68395	5e-05	8d-vs-2d	0.888321	0.334827	0.343372	OK	no	2d	30d	0.704331	0.888321	0.899495	0.12015	30d-vs-2d	0.704331	-0.549935	0.0895282	OK	no	2d	60d	0.704331	0.481094	-1.3796	0.0188	60d-vs-2d	1.36674	0.621587	0.017516	OK	yes	30d	8d	0.888321	1.36674	1.79602	0.0025	8d-vs-30d	1.36674	1.50635	0.000567563	OK	yes	60d	8d	0.481094	1.36674	4.02425	5e-05	8d-vs-60d	0.888321	-0.884762	0.000567563	OK	yes	30d	60d	0.888321	0.481094	-2.27166	5e-05	60d-vs-30d	Cep192	chr18:67800106-67885168	0.425029	0.466306	0.321949	0.627547	0.714863	0.770584	1.15684	0.912013	2.03137	0.929665	0.72609	1.00921	0.490359	0.526768	0.426156
XLOC_025738	XLOC_025738	Exo5	chr4:120921195-120925017	ENSMUSG00000028629	ENSMUST00000030375.ENSMUST00000144114.ENSMUST00000156836.ENSMUST00000177880	4.04443	1.10885	0.00843107	OK	yes	0d	2d	1.87526	4.04443	1.88007	0.00105	2d-vs-0d	1.89404	0.014372	0.988708	OK	no	0d	8d	1.87526	1.89404	0.0236236	0.96945	8d-vs-0d	2.50639	0.418518	0.528368	OK	no	0d	30d	1.87526	2.50639	0.652809	0.2467	30d-vs-0d	2.82206	0.589655	0.284121	OK	no	0d	60d	1.87526	2.82206	0.955822	0.09075	60d-vs-0d	4.04443	-1.09447	0.00631142	OK	yes	2d	8d	4.04443	1.89404	-1.96016	0.00075	8d-vs-2d	4.04443	-0.690328	0.150752	OK	no	2d	30d	4.04443	2.50639	-1.16246	0.03725	30d-vs-2d	4.04443	-0.51919	0.313192	OK	no	2d	60d	4.04443	2.82206	-0.914636	0.1048	60d-vs-2d	2.50639	-0.404146	0.520417	OK	no	30d	8d	2.50639	1.89404	-0.660033	0.23975	8d-vs-30d	2.82206	-0.575284	0.261044	OK	no	60d	8d	2.82206	1.89404	-0.980153	0.08015	8d-vs-60d	2.82206	0.171137	0.856186	OK	no	30d	60d	2.50639	2.82206	0.275675	0.6291	60d-vs-30d	Exo5	chr4:120921195-120925017	1.81678	1.73838	2.07062	4.01671	4.10203	4.01456	2.05203	1.68911	1.94097	2.89748	1.82731	2.79437	3.15035	2.89195	2.42387
XLOC_020433	XLOC_020433	-	chr2:84587093-84590272	NA	NA	1.35516	-1.15798	0.00877395	OK	yes	0d	2d	1.35516	0.607304	-2.00772	0.0011	2d-vs-0d	1.35516	-1.57107	0.00153919	OK	yes	0d	8d	1.35516	0.456092	-2.59588	0.00015	8d-vs-0d	1.55021	0.193994	0.782897	OK	no	0d	30d	1.35516	1.55021	0.379959	0.5134	30d-vs-0d	1.35516	-0.0363249	0.969263	OK	no	0d	60d	1.35516	1.32147	-0.0705773	0.9037	60d-vs-0d	0.607304	-0.413095	0.566589	OK	no	2d	8d	0.607304	0.456092	-0.635534	0.2794	8d-vs-2d	1.55021	1.35197	0.00365575	OK	yes	2d	30d	0.607304	1.55021	2.40168	0.0004	30d-vs-2d	1.32147	1.12165	0.0123616	OK	yes	2d	60d	0.607304	1.32147	1.9794	0.00165	60d-vs-2d	1.55021	-1.76507	0.000567563	OK	yes	30d	8d	1.55021	0.456092	-2.9813	5e-05	8d-vs-30d	1.32147	-1.53475	0.00153919	OK	yes	60d	8d	1.32147	0.456092	-2.57681	0.00015	8d-vs-60d	1.55021	-0.230319	0.718329	OK	no	30d	60d	1.55021	1.32147	-0.461443	0.42905	60d-vs-30d	NA	NA	1.31442	1.25789	1.49317	0.467435	0.597036	0.757441	0.513214	0.411721	0.44334	1.31155	1.44341	1.89566	1.18047	1.44404	1.33991
XLOC_029084	XLOC_029084	Bmp10	chr6:87429001-87437679	ENSMUSG00000030046	ENSMUST00000032125	1.2097	-1.12245	0.00877395	OK	yes	0d	2d	1.2097	0.555629	-1.99471	0.0011	2d-vs-0d	1.2097	-0.624236	0.191174	OK	no	0d	8d	1.2097	0.784807	-1.12743	0.0516	8d-vs-0d	1.2097	-1.04254	0.00911585	OK	yes	0d	30d	1.2097	0.587276	-1.94916	0.00115	30d-vs-0d	1.2097	-0.366846	0.529114	OK	no	0d	60d	1.2097	0.938091	-0.633422	0.24755	60d-vs-0d	0.784807	0.498216	0.417599	OK	no	2d	8d	0.555629	0.784807	0.791836	0.1654	8d-vs-2d	0.587276	0.079917	0.940417	OK	no	2d	30d	0.555629	0.587276	0.130435	0.81625	30d-vs-2d	0.938091	0.755606	0.162062	OK	no	2d	60d	0.555629	0.938091	1.15941	0.04105	60d-vs-2d	0.784807	0.418299	0.508875	OK	no	30d	8d	0.587276	0.784807	0.692077	0.2306	8d-vs-30d	0.938091	-0.25739	0.75539	OK	no	60d	8d	0.938091	0.784807	-0.399716	0.47575	8d-vs-60d	0.938091	0.675689	0.211222	OK	no	30d	60d	0.587276	0.938091	1.07624	0.0593	60d-vs-30d	Bmp10	chr6:87429001-87437679	1.00382	1.42985	1.19543	0.403851	0.597553	0.665483	1.16543	0.501052	0.68794	0.669971	0.580374	0.511484	0.675	1.29789	0.841385
XLOC_001401	XLOC_001401	Idh1	chr1:65158610-65186479	ENSMUSG00000025950	ENSMUST00000097709.ENSMUST00000149310.ENSMUST00000169032	226.621	-0.624599	0.00877395	OK	yes	0d	2d	226.621	146.987	-1.85686	0.0011	2d-vs-0d	226.621	-1.40295	0.000567563	OK	yes	0d	8d	226.621	85.698	-4.26352	5e-05	8d-vs-0d	226.621	-0.253027	0.471057	OK	no	0d	30d	226.621	190.166	-0.731629	0.202	30d-vs-0d	226.621	-0.0679498	0.905675	OK	no	0d	60d	226.621	216.195	-0.193444	0.7286	60d-vs-0d	146.987	-0.778353	0.000567563	OK	yes	2d	8d	146.987	85.698	-2.48748	5e-05	8d-vs-2d	190.166	0.371572	0.20366	OK	no	2d	30d	146.987	190.166	1.12424	0.0564	30d-vs-2d	216.195	0.556649	0.0279566	OK	yes	2d	60d	146.987	216.195	1.6558	0.0044	60d-vs-2d	190.166	-1.14992	0.000567563	OK	yes	30d	8d	190.166	85.698	-3.55943	5e-05	8d-vs-30d	216.195	-1.335	0.000567563	OK	yes	60d	8d	216.195	85.698	-4.05944	5e-05	8d-vs-60d	216.195	0.185077	0.639696	OK	no	30d	60d	190.166	216.195	0.53544	0.3453	60d-vs-30d	Idh1	chr1:65158610-65186479	213.622	240.089	226.153	141.339	123.231	176.391	80.0634	82.7802	94.2503	197.505	198.963	174.029	166.159	235.33	247.096
XLOC_015217	XLOC_015217	Ndufb10	chr17:24722059-24724478	ENSMUSG00000040048	ENSMUST00000045602.ENSMUST00000129451.ENSMUST00000135708.ENSMUST00000141324.ENSMUST00000144285.ENSMUST00000147648	179.119	-0.554531	0.00877395	OK	yes	0d	2d	179.119	121.958	-1.8735	0.0011	2d-vs-0d	179.119	-0.44873	0.0509057	OK	no	0d	8d	179.119	131.238	-1.50563	0.0092	8d-vs-0d	179.119	-0.507101	0.0180574	OK	yes	0d	30d	179.119	126.034	-1.72456	0.0026	30d-vs-0d	179.119	-0.0267422	0.961228	OK	no	0d	60d	179.119	175.829	-0.0903504	0.87725	60d-vs-0d	131.238	0.105802	0.79954	OK	no	2d	8d	121.958	131.238	0.352611	0.53725	8d-vs-2d	126.034	0.0474309	0.926926	OK	no	2d	30d	121.958	126.034	0.16019	0.779	30d-vs-2d	175.829	0.527789	0.0145175	OK	yes	2d	60d	121.958	175.829	1.77102	0.002	60d-vs-2d	131.238	0.058371	0.907245	OK	no	30d	8d	126.034	131.238	0.195784	0.73225	8d-vs-30d	175.829	-0.421987	0.078571	OK	no	60d	8d	175.829	131.238	-1.40639	0.0159	8d-vs-60d	175.829	0.480358	0.0289954	OK	yes	30d	60d	126.034	175.829	1.62235	0.0046	60d-vs-30d	Ndufb10	chr17:24722059-24724478	204.957	178.701	153.699	135.935	110.314	119.626	140.561	179.757	73.3967	136.673	134.275	107.156	209.189	134.744	183.555
XLOC_031002	XLOC_031002	Akt2	chr7:27591551-27640826	ENSMUSG00000004056	ENSMUST00000051356.ENSMUST00000085917.ENSMUST00000108342.ENSMUST00000108343.ENSMUST00000108344.ENSMUST00000128540.ENSMUST00000136962.ENSMUST00000136981.ENSMUST00000138459.ENSMUST00000142365.ENSMUST00000143347.ENSMUST00000143499.ENSMUST00000147263.ENSMUST00000167435	38.1737	-0.545999	0.00877395	OK	yes	0d	2d	38.1737	26.1458	-1.70544	0.0011	2d-vs-0d	38.1737	-0.474472	0.0271595	OK	yes	0d	8d	38.1737	27.4747	-1.45977	0.00425	8d-vs-0d	38.1737	-0.213437	0.475104	OK	no	0d	30d	38.1737	32.924	-0.65474	0.20495	30d-vs-0d	38.1737	-0.0447291	0.928474	OK	no	0d	60d	38.1737	37.0083	-0.138177	0.7832	60d-vs-0d	27.4747	0.0715269	0.874383	OK	no	2d	8d	26.1458	27.4747	0.229185	0.6623	8d-vs-2d	32.924	0.332561	0.172417	OK	no	2d	30d	26.1458	32.924	1.0622	0.04475	30d-vs-2d	37.0083	0.501269	0.0172211	OK	yes	2d	60d	26.1458	37.0083	1.61329	0.00245	60d-vs-2d	32.924	-0.261034	0.338139	OK	no	30d	8d	32.924	27.4747	-0.820663	0.1173	8d-vs-30d	37.0083	-0.429743	0.05246	OK	no	60d	8d	37.0083	27.4747	-1.36106	0.00955	8d-vs-60d	37.0083	0.168708	0.598875	OK	no	30d	60d	32.924	37.0083	0.532666	0.3077	60d-vs-30d	Akt2	chr7:27591551-27640826	39.301	39.5224	35.6976	27.5352	26.5939	24.3083	28.1793	27.8708	26.3741	34.55	33.6611	30.5609	39.482	36.3536	35.1893
XLOC_004603	XLOC_004603	Ankfy1	chr11:72690005-72772146	ENSMUSG00000020790	ENSMUST00000102548.ENSMUST00000127610.ENSMUST00000132889.ENSMUST00000147195.ENSMUST00000150172.ENSMUST00000155998	10.2493	0.547968	0.00877395	OK	yes	0d	2d	7.01037	10.2493	1.74069	0.0011	2d-vs-0d	8.61593	0.297516	0.283708	OK	no	0d	8d	7.01037	8.61593	0.93453	0.09055	8d-vs-0d	8.99065	0.358935	0.143926	OK	no	0d	30d	7.01037	8.99065	1.13303	0.03505	30d-vs-0d	7.01037	-0.0175324	0.974934	OK	no	0d	60d	7.01037	6.92569	-0.0529275	0.92345	60d-vs-0d	10.2493	-0.250452	0.398139	OK	no	2d	8d	10.2493	8.61593	-0.784907	0.15255	8d-vs-2d	10.2493	-0.189034	0.552675	OK	no	2d	30d	10.2493	8.99065	-0.595341	0.26805	30d-vs-2d	10.2493	-0.565501	0.0139042	OK	yes	2d	60d	10.2493	6.92569	-1.70357	0.0019	60d-vs-2d	8.99065	-0.0614187	0.904267	OK	no	30d	8d	8.99065	8.61593	-0.191305	0.72565	8d-vs-30d	8.61593	0.315048	0.267917	OK	no	60d	8d	6.92569	8.61593	0.939521	0.08325	8d-vs-60d	8.99065	-0.376467	0.135011	OK	no	30d	60d	8.99065	6.92569	-1.12768	0.0322	60d-vs-30d	Ankfy1	chr11:72690005-72772146	6.98926	7.29602	6.74583	8.73612	10.0152	11.9967	8.70718	7.01472	10.1259	9.04694	9.02498	8.90003	7.03547	6.74157	7.00004
XLOC_040046	XLOC_040046	Tceal8	chrX:136168983-136172342	ENSMUSG00000051579	ENSMUST00000060101.ENSMUST00000136533.ENSMUST00000163584	26.0352	0.577772	0.00877395	OK	yes	0d	2d	17.4435	26.0352	1.81578	0.0011	2d-vs-0d	17.4435	-0.171682	0.635465	OK	no	0d	8d	17.4435	15.4865	-0.524011	0.34115	8d-vs-0d	31.674	0.860607	0.000567563	OK	yes	0d	30d	17.4435	31.674	2.69298	5e-05	30d-vs-0d	30.6059	0.811119	0.000567563	OK	yes	0d	60d	17.4435	30.6059	2.50149	5e-05	60d-vs-0d	26.0352	-0.749455	0.000567563	OK	yes	2d	8d	26.0352	15.4865	-2.36617	5e-05	8d-vs-2d	31.674	0.282835	0.306671	OK	no	2d	30d	26.0352	31.674	0.917115	0.1016	30d-vs-2d	30.6059	0.233347	0.449341	OK	no	2d	60d	26.0352	30.6059	0.744938	0.1867	60d-vs-2d	31.674	-1.03229	0.000567563	OK	yes	30d	8d	31.674	15.4865	-3.24494	5e-05	8d-vs-30d	30.6059	-0.982802	0.000567563	OK	yes	60d	8d	30.6059	15.4865	-3.04438	5e-05	8d-vs-60d	31.674	-0.049488	0.92355	OK	no	30d	60d	31.674	30.6059	-0.157282	0.7707	60d-vs-30d	Tceal8	chrX:136168983-136172342	13.2801	20.1603	18.8902	17.4654	25.7055	34.9347	15.2489	17.7097	13.5009	36.7383	31.3502	26.9334	32.1393	28.703	30.9754
XLOC_002033	XLOC_002033	Cep170	chr1:176733652-176807124	ENSMUSG00000057335	ENSMUST00000057037	1.51836	0.671941	0.00877395	OK	yes	0d	2d	0.953019	1.51836	1.88996	0.0011	2d-vs-0d	2.3839	1.32275	0.000567563	OK	yes	0d	8d	0.953019	2.3839	3.86798	5e-05	8d-vs-0d	1.27953	0.425038	0.158386	OK	no	0d	30d	0.953019	1.27953	1.18668	0.0398	30d-vs-0d	0.957013	0.00603381	0.992572	OK	no	0d	60d	0.953019	0.957013	0.0163183	0.9813	60d-vs-0d	2.3839	0.650808	0.0051964	OK	yes	2d	8d	1.51836	2.3839	1.99356	0.0006	8d-vs-2d	1.51836	-0.246903	0.475507	OK	no	2d	30d	1.51836	1.27953	-0.719022	0.20525	30d-vs-2d	1.51836	-0.665907	0.0107629	OK	yes	2d	60d	1.51836	0.957013	-1.8734	0.0014	60d-vs-2d	2.3839	0.897711	0.000567563	OK	yes	30d	8d	1.27953	2.3839	2.72587	5e-05	8d-vs-30d	2.3839	1.31672	0.000567563	OK	yes	60d	8d	0.957013	2.3839	3.85125	5e-05	8d-vs-60d	1.27953	-0.419004	0.168782	OK	no	30d	60d	1.27953	0.957013	-1.17009	0.0434	60d-vs-30d	Cep170	chr1:176733652-176807124	0.824199	0.976289	1.05857	1.61376	1.52654	1.41479	1.71342	2.68161	2.75668	1.31555	1.1653	1.35774	0.794622	1.08535	0.991065
XLOC_034875	XLOC_034875	Coa6	chr8:126422500-126475065	ENSMUSG00000051671	ENSMUST00000059093	30.2426	0.716387	0.00877395	OK	yes	0d	2d	18.4063	30.2426	1.92824	0.0011	2d-vs-0d	30.2336	0.715954	0.0220129	OK	yes	0d	8d	18.4063	30.2336	1.73504	0.0033	8d-vs-0d	21.4023	0.217565	0.626597	OK	no	0d	30d	18.4063	21.4023	0.563305	0.3328	30d-vs-0d	19.8142	0.106334	0.860142	OK	no	0d	60d	18.4063	19.8142	0.270568	0.6359	60d-vs-0d	30.2426	-0.000432378	0.998985	OK	no	2d	8d	30.2426	30.2336	-0.00113644	0.99805	8d-vs-2d	30.2426	-0.498821	0.074516	OK	no	2d	30d	30.2426	21.4023	-1.41854	0.01485	30d-vs-2d	30.2426	-0.610052	0.0295096	OK	yes	2d	60d	30.2426	19.8142	-1.69897	0.0047	60d-vs-2d	30.2336	0.498389	0.140196	OK	no	30d	8d	21.4023	30.2336	1.26226	0.03385	8d-vs-30d	30.2336	0.60962	0.0580834	OK	no	60d	8d	19.8142	30.2336	1.51848	0.01085	8d-vs-60d	21.4023	-0.111231	0.838559	OK	no	30d	60d	21.4023	19.8142	-0.297198	0.59965	60d-vs-30d	Coa6	chr8:126422500-126475065	20.2415	17.9269	17.0505	32.6271	33.6577	24.4431	35.9801	36.9322	17.7885	22.2712	21.9601	19.9755	19.1823	20.6326	19.6276
XLOC_001032	XLOC_001032	Dusp10	chr1:184013301-184075636	ENSMUSG00000039384	ENSMUST00000048655.ENSMUST00000139839	2.52959	0.81655	0.00877395	OK	yes	0d	2d	1.4363	2.52959	1.86748	0.0011	2d-vs-0d	4.69493	1.70875	0.000567563	OK	yes	0d	8d	1.4363	4.69493	4.09406	5e-05	8d-vs-0d	1.81724	0.339391	0.452979	OK	no	0d	30d	1.4363	1.81724	0.727003	0.1893	30d-vs-0d	1.43991	0.00362668	0.995556	OK	no	0d	60d	1.4363	1.43991	0.00757041	0.98965	60d-vs-0d	4.69493	0.892199	0.000567563	OK	yes	2d	8d	2.52959	4.69493	2.371	5e-05	8d-vs-2d	2.52959	-0.477159	0.176593	OK	no	2d	30d	2.52959	1.81724	-1.10837	0.04625	30d-vs-2d	2.52959	-0.812923	0.016629	OK	yes	2d	60d	2.52959	1.43991	-1.83202	0.00235	60d-vs-2d	4.69493	1.36936	0.000567563	OK	yes	30d	8d	1.81724	4.69493	3.33741	5e-05	8d-vs-30d	4.69493	1.70512	0.000567563	OK	yes	60d	8d	1.43991	4.69493	4.01998	5e-05	8d-vs-60d	1.81724	-0.335764	0.47085	OK	no	30d	60d	1.81724	1.43991	-0.709989	0.20185	60d-vs-30d	Dusp10	chr1:184013301-184075636	1.49893	1.05018	1.75978	2.41892	2.82831	2.34155	2.92051	5.37529	5.78899	1.63275	2.18387	1.63509	1.36612	1.7195	1.23412
XLOC_014227	XLOC_014227	Zfp97	chr17:17121414-17146831	ENSMUSG00000095990	ENSMUST00000147630	0.739222	1.17973	0.00877395	OK	yes	0d	2d	0.326317	0.739222	2.07532	0.0011	2d-vs-0d	0.397804	0.285784	1	NOTEST	no	0d	8d	0.326317	0.397804	0	1	8d-vs-0d	0.569778	0.804125	0.0904587	OK	no	0d	30d	0.326317	0.569778	1.39042	0.01905	30d-vs-0d	0.463079	0.504983	1	NOTEST	no	0d	60d	0.326317	0.463079	0	1	60d-vs-0d	0.739222	-0.893949	0.0431658	OK	yes	2d	8d	0.739222	0.397804	-1.615	0.0075	8d-vs-2d	0.739222	-0.375607	0.487884	OK	no	2d	30d	0.739222	0.569778	-0.72584	0.2146	30d-vs-2d	0.739222	-0.67475	0.130076	OK	no	2d	60d	0.739222	0.463079	-1.26513	0.03065	60d-vs-2d	0.569778	-0.518341	0.322587	OK	no	30d	8d	0.569778	0.397804	-0.919587	0.1094	8d-vs-30d	0.463079	-0.219199	1	NOTEST	no	60d	8d	0.463079	0.397804	0	1	8d-vs-60d	0.569778	-0.299142	0.632897	OK	no	30d	60d	0.569778	0.463079	-0.550038	0.3387	60d-vs-30d	Zfp97	chr17:17121414-17146831	0.354727	0.334091	0.290134	0.723436	0.698294	0.795935	0.370539	0.469592	0.353282	0.534904	0.640614	0.533816	0.361912	0.489977	0.537347
XLOC_009717	XLOC_009717	Polr3g	chr13:81673842-81711013	ENSMUSG00000035834	ENSMUST00000048993.ENSMUST00000160331.ENSMUST00000161093.ENSMUST00000161920.ENSMUST00000162535	5.01751	-1.49039	0.00911585	OK	yes	0d	2d	5.01751	1.78582	-2.03188	0.00115	2d-vs-0d	5.01751	-1.4731	0.023681	OK	yes	0d	8d	5.01751	1.80734	-1.60946	0.0036	8d-vs-0d	5.01751	-0.596524	0.207894	OK	no	0d	30d	5.01751	3.31831	-1.02341	0.058	30d-vs-0d	5.01751	-0.238814	0.648959	OK	no	0d	60d	5.01751	4.25205	-0.482816	0.3543	60d-vs-0d	1.80734	0.0172817	0.990233	OK	no	2d	8d	1.78582	1.80734	0.016444	0.974	8d-vs-2d	3.31831	0.893862	0.170045	OK	no	2d	30d	1.78582	3.31831	1.14778	0.04385	30d-vs-2d	4.25205	1.25157	0.0375223	OK	yes	2d	60d	1.78582	4.25205	1.75016	0.0063	60d-vs-2d	3.31831	-0.876581	0.22548	OK	no	30d	8d	3.31831	1.80734	-0.920832	0.065	8d-vs-30d	4.25205	-1.23429	0.0605863	OK	no	60d	8d	4.25205	1.80734	-1.3705	0.01145	8d-vs-60d	4.25205	0.35771	0.471323	OK	no	30d	60d	3.31831	4.25205	0.639257	0.2022	60d-vs-30d	Polr3g	chr13:81673842-81711013	4.83823	4.53979	5.67451	1.65074	1.52159	2.18513	1.92988	2.08154	1.4106	2.96024	2.64432	4.35037	4.73156	3.99517	4.02943
XLOC_007639	XLOC_007639	Fam228b	chr12:4741146-4769267	ENSMUSG00000050545	ENSMUST00000053458	0.794008	-1.45262	0.00911585	OK	yes	0d	2d	0.794008	0.290096	-1.89042	0.00115	2d-vs-0d	0.794008	-1.34266	0.0810874	OK	no	0d	8d	0.794008	0.313071	-1.40663	0.01655	8d-vs-0d	0.794008	-0.841061	0.243608	OK	no	0d	30d	0.794008	0.443241	-1.01231	0.0726	30d-vs-0d	0.794008	-0.928363	0.184078	OK	no	0d	60d	0.794008	0.417215	-1.16772	0.04895	60d-vs-0d	0.313071	0.109961	1	NOTEST	no	2d	8d	0.290096	0.313071	0	1	8d-vs-2d	0.443241	0.611562	1	NOTEST	no	2d	30d	0.290096	0.443241	0	1	30d-vs-2d	0.417215	0.524259	1	NOTEST	no	2d	60d	0.290096	0.417215	0	1	60d-vs-2d	0.443241	-0.501601	1	NOTEST	no	30d	8d	0.443241	0.313071	0	1	8d-vs-30d	0.417215	-0.414298	1	NOTEST	no	60d	8d	0.417215	0.313071	0	1	8d-vs-60d	0.443241	-0.0873027	1	NOTEST	no	30d	60d	0.443241	0.417215	0	1	60d-vs-30d	Fam228b	chr12:4741146-4769267	0.85802	0.906021	0.617983	0.337133	0.389125	0.14403	0.273299	0.347727	0.318189	0.489791	0.285825	0.554109	0.124473	0.756993	0.370178
XLOC_026886	XLOC_026886	Lrrc8c	chr5:105519387-105613082	ENSMUSG00000054720	ENSMUST00000067924.ENSMUST00000150981.ENSMUST00000153754.ENSMUST00000153955	1.588	-1.1762	0.00911585	OK	yes	0d	2d	1.588	0.702713	-1.73541	0.00115	2d-vs-0d	3.23941	1.02852	0.0180574	OK	yes	0d	8d	1.588	3.23941	1.69084	0.0026	8d-vs-0d	2.58617	0.703606	0.0271595	OK	yes	0d	30d	1.588	2.58617	1.42972	0.00425	30d-vs-0d	2.05283	0.370406	0.334137	OK	no	0d	60d	1.588	2.05283	0.742921	0.11525	60d-vs-0d	3.23941	2.20472	0.000567563	OK	yes	2d	8d	0.702713	3.23941	2.98539	5e-05	8d-vs-2d	2.58617	1.87981	0.000567563	OK	yes	2d	30d	0.702713	2.58617	2.90905	5e-05	30d-vs-2d	2.05283	1.54661	0.00106889	OK	yes	2d	60d	0.702713	2.05283	2.3753	0.0001	60d-vs-2d	3.23941	0.324915	0.513135	OK	no	30d	8d	2.58617	3.23941	0.56714	0.23375	8d-vs-30d	3.23941	0.658115	0.152159	OK	no	60d	8d	2.05283	3.23941	1.13772	0.0377	8d-vs-60d	2.58617	-0.3332	0.34133	OK	no	30d	60d	2.58617	2.05283	-0.732736	0.11905	60d-vs-30d	Lrrc8c	chr5:105519387-105613082	1.56946	1.61247	1.58207	0.508232	0.579965	1.01994	5.11131	1.65388	2.95304	2.40471	2.2187	3.13509	1.92045	2.18655	2.05149
XLOC_037834	XLOC_037834	Mid1ip1	chrX:10707175-10719749	ENSMUSG00000008035	ENSMUST00000008179.ENSMUST00000115524.ENSMUST00000125623.ENSMUST00000144356.ENSMUST00000156321	28.1445	-0.924569	0.00911585	OK	yes	0d	2d	28.1445	14.8276	-2.09239	0.00115	2d-vs-0d	28.1445	-0.849449	0.0208941	OK	yes	0d	8d	28.1445	15.6201	-1.68098	0.0031	8d-vs-0d	28.1445	-0.0794926	0.926085	OK	no	0d	30d	28.1445	26.6357	-0.175396	0.7771	30d-vs-0d	42.3292	0.588801	0.173554	OK	no	0d	60d	28.1445	42.3292	1.16719	0.04515	60d-vs-0d	15.6201	0.0751199	0.912123	OK	no	2d	8d	14.8276	15.6201	0.171219	0.74315	8d-vs-2d	26.6357	0.845076	0.0107629	OK	yes	2d	30d	14.8276	26.6357	2.23837	0.0014	30d-vs-2d	42.3292	1.51337	0.000567563	OK	yes	2d	60d	14.8276	42.3292	3.45729	5e-05	60d-vs-2d	26.6357	-0.769957	0.0315813	OK	yes	30d	8d	26.6357	15.6201	-1.7104	0.0051	8d-vs-30d	42.3292	-1.43825	0.000567563	OK	yes	60d	8d	42.3292	15.6201	-2.86667	5e-05	8d-vs-60d	42.3292	0.668294	0.0926445	OK	no	30d	60d	26.6357	42.3292	1.48779	0.01965	60d-vs-30d	Mid1ip1	chrX:10707175-10719749	36.3407	20.5303	27.5625	16.1284	14.9781	13.3762	9.52711	11.4169	25.9163	41.2751	24.1635	14.4683	37.6598	65.6164	23.7113
XLOC_005575	XLOC_005575	0610010F05Rik	chr11:23564960-23633639	ENSMUSG00000042208	ENSMUST00000043356.ENSMUST00000093267.ENSMUST00000109532.ENSMUST00000123909.ENSMUST00000131612.ENSMUST00000141353.ENSMUST00000155903.ENSMUST00000180260	4.40117	-0.840321	0.00911585	OK	yes	0d	2d	4.40117	2.45814	-1.8949	0.00115	2d-vs-0d	4.40117	-0.272963	0.62911	OK	no	0d	8d	4.40117	3.64249	-0.536073	0.3351	8d-vs-0d	4.40117	-0.152107	0.82147	OK	no	0d	30d	4.40117	3.96076	-0.313484	0.5709	30d-vs-0d	4.40117	-0.200617	0.725892	OK	no	0d	60d	4.40117	3.8298	-0.433298	0.43845	60d-vs-0d	3.64249	0.567358	0.1328	OK	no	2d	8d	2.45814	3.64249	1.2075	0.0315	8d-vs-2d	3.96076	0.688213	0.0405784	OK	yes	2d	30d	2.45814	3.96076	1.55084	0.00695	30d-vs-2d	3.8298	0.639704	0.0384779	OK	yes	2d	60d	2.45814	3.8298	1.52542	0.0065	60d-vs-2d	3.96076	-0.120856	0.877365	OK	no	30d	8d	3.96076	3.64249	-0.237226	0.66815	8d-vs-30d	3.8298	-0.0723462	0.928843	OK	no	60d	8d	3.8298	3.64249	-0.148146	0.7839	8d-vs-60d	3.96076	-0.0485096	0.952778	OK	no	30d	60d	3.96076	3.8298	-0.104707	0.8521	60d-vs-30d	0610010F05Rik	chr11:23564960-23633639	3.91745	4.20061	5.08544	2.10721	2.39996	2.86724	3.72935	3.16718	4.03092	3.41804	4.44517	4.01909	3.79555	4.33254	3.36131
XLOC_020005	XLOC_020005	Surf4	chr2:26913382-26933928	ENSMUSG00000014867	ENSMUST00000015011.ENSMUST00000153641.ENSMUST00000154651	129.753	-0.773278	0.00911585	OK	yes	0d	2d	129.753	75.9166	-1.79579	0.00115	2d-vs-0d	129.753	-0.149633	0.799078	OK	no	0d	8d	129.753	116.969	-0.338824	0.53655	8d-vs-0d	129.753	-0.0813599	0.914796	OK	no	0d	30d	129.753	122.638	-0.173327	0.74945	30d-vs-0d	129.753	-0.0553849	0.944796	OK	no	0d	60d	129.753	124.866	-0.117481	0.82875	60d-vs-0d	116.969	0.623645	0.0470989	OK	yes	2d	8d	75.9166	116.969	1.51351	0.00835	8d-vs-2d	122.638	0.691918	0.0443188	OK	yes	2d	30d	75.9166	122.638	1.56651	0.00775	30d-vs-2d	124.866	0.717893	0.0384779	OK	yes	2d	60d	75.9166	124.866	1.6174	0.0065	60d-vs-2d	122.638	-0.0682728	0.93085	OK	no	30d	8d	122.638	116.969	-0.150899	0.78935	8d-vs-30d	124.866	-0.0942477	0.896926	OK	no	60d	8d	124.866	116.969	-0.207342	0.70855	8d-vs-60d	124.866	0.025975	0.974988	OK	no	30d	60d	122.638	124.866	0.0539363	0.92365	60d-vs-30d	Surf4	chr2:26913382-26933928	128.923	127.537	132.797	77.406	75.3939	74.9498	109.223	109.377	132.308	122.556	119.635	125.722	118.951	138.852	116.795
XLOC_024941	XLOC_024941	Wwp1	chr4:19575161-19708993	ENSMUSG00000041058	ENSMUST00000035982.ENSMUST00000108246	12.9907	-0.6322	0.00911585	OK	yes	0d	2d	12.9907	8.38147	-1.86511	0.00115	2d-vs-0d	12.9907	-0.584403	0.0169236	OK	yes	0d	8d	12.9907	8.6638	-1.75868	0.0024	8d-vs-0d	12.9907	-0.288007	0.352768	OK	no	0d	30d	12.9907	10.6398	-0.881407	0.12535	30d-vs-0d	12.9907	-0.091292	0.85552	OK	no	0d	60d	12.9907	12.1941	-0.278912	0.62805	60d-vs-0d	8.6638	0.0477969	0.938116	OK	no	2d	8d	8.38147	8.6638	0.138979	0.81005	8d-vs-2d	10.6398	0.344192	0.259265	OK	no	2d	30d	8.38147	10.6398	1.01662	0.07935	30d-vs-2d	12.1941	0.540908	0.0427174	OK	yes	2d	60d	8.38147	12.1941	1.59512	0.0074	60d-vs-2d	10.6398	-0.296395	0.338699	OK	no	30d	8d	10.6398	8.6638	-0.893047	0.1176	8d-vs-30d	12.1941	-0.493111	0.0533083	OK	no	60d	8d	12.1941	8.6638	-1.48331	0.00975	8d-vs-60d	12.1941	0.196715	0.588362	OK	no	30d	60d	10.6398	12.1941	0.601753	0.29855	60d-vs-30d	Wwp1	chr4:19575161-19708993	11.9933	13.602	13.3766	7.04324	7.43223	10.6689	9.1282	8.82208	8.04112	10.3566	10.3997	11.163	9.62302	13.7146	13.2446
XLOC_006688	XLOC_006688	Pecam1	chr11:106654216-106750628	ENSMUSG00000020717	ENSMUST00000068021.ENSMUST00000080853.ENSMUST00000103069.ENSMUST00000106796.ENSMUST00000124958.ENSMUST00000135481.ENSMUST00000183610.ENSMUST00000184424	8.17019	-0.579703	0.00911585	OK	yes	0d	2d	8.17019	5.46668	-1.84773	0.00115	2d-vs-0d	9.17774	0.16777	0.62004	OK	no	0d	8d	8.17019	9.17774	0.541197	0.3268	8d-vs-0d	12.1076	0.567473	0.00945483	OK	yes	0d	30d	8.17019	12.1076	1.91767	0.0012	30d-vs-0d	10.4938	0.361092	0.148751	OK	no	0d	60d	8.17019	10.4938	1.20919	0.0366	60d-vs-0d	9.17774	0.747473	0.000567563	OK	yes	2d	8d	5.46668	9.17774	2.31471	5e-05	8d-vs-2d	12.1076	1.14718	0.000567563	OK	yes	2d	30d	5.46668	12.1076	3.70736	5e-05	30d-vs-2d	10.4938	0.940796	0.000567563	OK	yes	2d	60d	5.46668	10.4938	3.01517	5e-05	60d-vs-2d	12.1076	-0.399703	0.0941267	OK	no	30d	8d	12.1076	9.17774	-1.30776	0.02005	8d-vs-30d	10.4938	-0.193322	0.541827	OK	no	60d	8d	10.4938	9.17774	-0.627141	0.2592	8d-vs-60d	12.1076	-0.206381	0.494179	OK	no	30d	60d	12.1076	10.4938	-0.701745	0.2194	60d-vs-30d	Pecam1	chr11:106654216-106750628	7.94547	8.32628	8.23881	4.89495	5.89983	5.60528	11.7751	7.16989	8.58818	12.4466	11.1503	12.726	10.5257	10.4184	10.5373
XLOC_035359	XLOC_035359	Smad1	chr8:79338394-79399518	ENSMUSG00000031681	ENSMUST00000066081.ENSMUST00000066091.ENSMUST00000109885	7.93664	0.565418	0.00911585	OK	yes	0d	2d	5.36326	7.93664	1.835	0.00115	2d-vs-0d	7.12945	0.410679	0.0989695	OK	no	0d	8d	5.36326	7.12945	1.32957	0.0214	8d-vs-0d	7.16725	0.418309	0.0928335	OK	no	0d	30d	5.36326	7.16725	1.34326	0.0197	30d-vs-0d	5.93199	0.145406	0.710167	OK	no	0d	60d	5.36326	5.93199	0.463764	0.4194	60d-vs-0d	7.93664	-0.154739	0.660698	OK	no	2d	8d	7.93664	7.12945	-0.514872	0.36605	8d-vs-2d	7.93664	-0.14711	0.689339	OK	no	2d	30d	7.93664	7.16725	-0.485287	0.3965	30d-vs-2d	7.93664	-0.420012	0.0830296	OK	no	2d	60d	7.93664	5.93199	-1.37565	0.01705	60d-vs-2d	7.16725	-0.00762917	0.987087	OK	no	30d	8d	7.16725	7.12945	-0.0251039	0.96475	8d-vs-30d	7.12945	0.265273	0.361073	OK	no	60d	8d	5.93199	7.12945	0.866686	0.13005	8d-vs-60d	7.16725	-0.272902	0.347627	OK	no	30d	60d	7.16725	5.93199	-0.884232	0.12245	60d-vs-30d	Smad1	chr8:79338394-79399518	5.21562	4.93088	5.94328	7.75662	8.50488	7.54843	7.40878	7.20203	6.77753	7.84317	7.44722	6.21135	5.48265	5.66401	6.64932
XLOC_005108	XLOC_005108	Acbd4	chr11:103101681-103112201	ENSMUSG00000056938	ENSMUST00000092559.ENSMUST00000107040.ENSMUST00000124965.ENSMUST00000129870.ENSMUST00000130749.ENSMUST00000134884.ENSMUST00000139374.ENSMUST00000140372.ENSMUST00000142630.ENSMUST00000146176.ENSMUST00000147701.ENSMUST00000150780.ENSMUST00000152971.ENSMUST00000161013.ENSMUST00000162338	123.596	0.620061	0.00911585	OK	yes	0d	2d	80.4173	123.596	1.87765	0.00115	2d-vs-0d	80.4173	-0.30995	0.309432	OK	no	0d	8d	80.4173	64.8702	-0.928436	0.1029	8d-vs-0d	80.4173	-0.184559	0.619847	OK	no	0d	30d	80.4173	70.7606	-0.555119	0.32665	30d-vs-0d	85.1835	0.0830684	0.875536	OK	no	0d	60d	80.4173	85.1835	0.248748	0.6646	60d-vs-0d	123.596	-0.93001	0.000567563	OK	yes	2d	8d	123.596	64.8702	-2.78679	5e-05	8d-vs-2d	123.596	-0.80462	0.000567563	OK	yes	2d	30d	123.596	70.7606	-2.42101	5e-05	30d-vs-2d	123.596	-0.536992	0.0305543	OK	yes	2d	60d	123.596	85.1835	-1.6086	0.0049	60d-vs-2d	70.7606	-0.12539	0.786269	OK	no	30d	8d	70.7606	64.8702	-0.373258	0.51805	8d-vs-30d	85.1835	-0.393018	0.165648	OK	no	60d	8d	85.1835	64.8702	-1.16485	0.0423	8d-vs-60d	85.1835	0.267628	0.426042	OK	no	30d	60d	70.7606	85.1835	0.796418	0.17105	60d-vs-30d	Acbd4	chr11:103101681-103112201	88.0116	79.9913	73.2488	132.402	130.474	107.913	79.4465	63.3417	51.8223	70.894	68.9511	72.4367	94.6606	84.5816	76.3083
XLOC_036486	XLOC_036486	Amotl2	chr9:102716671-102733418	ENSMUSG00000032531	ENSMUST00000035121.ENSMUST00000126616.ENSMUST00000130602.ENSMUST00000134483.ENSMUST00000136934.ENSMUST00000138224.ENSMUST00000142011.ENSMUST00000145913.ENSMUST00000145937.ENSMUST00000153911.ENSMUST00000153965.ENSMUST00000155143.ENSMUST00000156485	12.1224	0.667945	0.00911585	OK	yes	0d	2d	7.62989	12.1224	1.64806	0.00115	2d-vs-0d	7.79577	0.0310289	0.959465	OK	no	0d	8d	7.62989	7.79577	0.0795863	0.872	8d-vs-0d	7.62989	-0.427854	0.168386	OK	no	0d	30d	7.62989	5.6718	-1.00579	0.04325	30d-vs-0d	8.75106	0.197796	0.627783	OK	no	0d	60d	7.62989	8.75106	0.465161	0.3339	60d-vs-0d	12.1224	-0.636916	0.0123616	OK	yes	2d	8d	12.1224	7.79577	-1.63745	0.00165	8d-vs-2d	12.1224	-1.0958	0.000567563	OK	yes	2d	30d	12.1224	5.6718	-2.58102	5e-05	30d-vs-2d	12.1224	-0.470149	0.111328	OK	no	2d	60d	12.1224	8.75106	-1.10783	0.025	60d-vs-2d	7.79577	0.458883	0.121555	OK	no	30d	8d	5.6718	7.79577	1.11958	0.02805	8d-vs-30d	8.75106	-0.166767	0.710167	OK	no	60d	8d	8.75106	7.79577	-0.407055	0.4194	8d-vs-60d	8.75106	0.62565	0.0269036	OK	yes	30d	60d	5.6718	8.75106	1.41032	0.0042	60d-vs-30d	Amotl2	chr9:102716671-102733418	9.63167	6.71559	6.5424	11.3739	13.7874	11.206	9.90464	4.10795	9.37471	5.96162	6.49172	4.56208	7.2139	10.9271	8.11218
XLOC_020922	XLOC_020922	Mfap1b	chr2:121460234-121474067	ENSMUSG00000048222	ENSMUST00000056732	1.68632	0.796678	0.00911585	OK	yes	0d	2d	0.970772	1.68632	1.93651	0.00115	2d-vs-0d	1.30767	0.429794	0.271626	OK	no	0d	8d	0.970772	1.30767	1.01337	0.08495	8d-vs-0d	0.990689	0.0293008	0.970366	OK	no	0d	30d	0.970772	0.990689	0.0677522	0.90715	30d-vs-0d	1.26115	0.377539	0.358255	OK	no	0d	60d	0.970772	1.26115	0.887874	0.1285	60d-vs-0d	1.68632	-0.366884	0.33783	OK	no	2d	8d	1.68632	1.30767	-0.920855	0.11715	8d-vs-2d	1.68632	-0.767377	0.0104397	OK	yes	2d	30d	1.68632	0.990689	-1.88409	0.00135	30d-vs-2d	1.68632	-0.419139	0.241601	OK	no	2d	60d	1.68632	1.26115	-1.04894	0.07175	60d-vs-2d	1.30767	0.400493	0.30627	OK	no	30d	8d	0.990689	1.30767	0.953238	0.1014	8d-vs-30d	1.30767	0.0522554	0.944862	OK	no	60d	8d	1.26115	1.30767	0.126628	0.82895	8d-vs-60d	1.26115	0.348238	0.396518	OK	no	30d	60d	0.990689	1.26115	0.826687	0.15155	60d-vs-30d	Mfap1b	chr2:121460234-121474067	1.19935	0.799353	0.913607	1.52929	1.80233	1.72735	0.957569	1.71473	1.2507	0.998497	1.11017	0.863398	1.58993	1.07903	1.11449
XLOC_008852	XLOC_008852	-	chr13:64362008-64363162	NA	NA	3.58218	0.921442	0.00911585	OK	yes	0d	2d	1.89132	3.58218	1.92278	0.00115	2d-vs-0d	1.89132	-0.63683	0.176593	OK	no	0d	8d	1.89132	1.21635	-1.17346	0.04625	8d-vs-0d	1.89132	-0.0229499	0.980712	OK	no	0d	30d	1.89132	1.86147	-0.0447776	0.94355	30d-vs-0d	2.05681	0.121016	0.882618	OK	no	0d	60d	1.89132	2.05681	0.239029	0.6785	60d-vs-0d	3.58218	-1.55827	0.000567563	OK	yes	2d	8d	3.58218	1.21635	-3.03402	5e-05	8d-vs-2d	3.58218	-0.944392	0.00738208	OK	yes	2d	30d	3.58218	1.86147	-1.96088	0.0009	30d-vs-2d	3.58218	-0.800426	0.0217401	OK	yes	2d	60d	3.58218	2.05681	-1.68525	0.00325	60d-vs-2d	1.86147	-0.61388	0.200782	OK	no	30d	8d	1.86147	1.21635	-1.12678	0.05525	8d-vs-30d	2.05681	-0.757847	0.0861583	OK	no	60d	8d	2.05681	1.21635	-1.40619	0.0179	8d-vs-60d	2.05681	0.143966	0.849848	OK	no	30d	60d	1.86147	2.05681	0.283093	0.61855	60d-vs-30d	NA	NA	1.80758	1.89152	1.97487	3.86453	3.4578	3.4242	0.802785	1.41877	1.42751	2.01685	2.26068	1.30689	1.43994	1.88371	2.84679
XLOC_036710	XLOC_036710	1700048O20Rik	chr9:121938134-121947014	ENSMUSG00000043773	ENSMUST00000063103	2.13226	1.01911	0.00911585	OK	yes	0d	2d	1.0521	2.13226	2.02855	0.00115	2d-vs-0d	1.0521	-0.433326	0.444952	OK	no	0d	8d	1.0521	0.779139	-0.756736	0.18365	8d-vs-0d	1.0521	-0.702273	0.145341	OK	no	0d	30d	1.0521	0.646627	-1.22085	0.0355	30d-vs-0d	1.0521	-0.245617	0.72436	OK	no	0d	60d	1.0521	0.887403	-0.444498	0.43655	60d-vs-0d	2.13226	-1.45243	0.000567563	OK	yes	2d	8d	2.13226	0.779139	-2.72132	5e-05	8d-vs-2d	2.13226	-1.72138	0.000567563	OK	yes	2d	30d	2.13226	0.646627	-3.20841	5e-05	30d-vs-2d	2.13226	-1.26472	0.000567563	OK	yes	2d	60d	2.13226	0.887403	-2.46945	5e-05	60d-vs-2d	0.779139	0.268947	0.721516	OK	no	30d	8d	0.646627	0.779139	0.446164	0.4331	8d-vs-30d	0.887403	-0.187709	0.819598	OK	no	60d	8d	0.887403	0.779139	-0.322961	0.56785	8d-vs-60d	0.887403	0.456656	0.429093	OK	no	30d	60d	0.646627	0.887403	0.782237	0.173	60d-vs-30d	1700048O20Rik	chr9:121938134-121947014	1.35233	0.807367	0.996614	2.34028	1.8392	2.21731	0.56953	1.09515	0.672734	0.515189	0.793039	0.631653	0.97419	1.01477	0.673245
XLOC_037661	XLOC_037661	Csrnp1	chr9:119894894-120068283	ENSMUSG00000032515	ENSMUST00000035101	7.04661	1.57614	0.00911585	OK	yes	0d	2d	2.36327	7.04661	2.16196	0.00115	2d-vs-0d	11.3034	2.25789	0.000567563	OK	yes	0d	8d	2.36327	11.3034	3.09214	5e-05	8d-vs-0d	6.16107	1.38239	0.0239458	OK	yes	0d	30d	2.36327	6.16107	1.80147	0.00365	30d-vs-0d	3.57283	0.596282	0.494118	OK	no	0d	60d	2.36327	3.57283	0.719234	0.21935	60d-vs-0d	11.3034	0.68175	0.166659	OK	no	2d	8d	7.04661	11.3034	1.1878	0.04265	8d-vs-2d	7.04661	-0.193749	0.835553	OK	no	2d	30d	7.04661	6.16107	-0.312219	0.59425	30d-vs-2d	7.04661	-0.979861	0.0909888	OK	no	2d	60d	7.04661	3.57283	-1.40909	0.0192	60d-vs-2d	11.3034	0.875499	0.0837797	OK	no	30d	8d	6.16107	11.3034	1.40772	0.01725	8d-vs-30d	11.3034	1.66161	0.00106889	OK	yes	60d	8d	3.57283	11.3034	2.38528	0.0001	8d-vs-60d	6.16107	-0.786112	0.235845	OK	no	30d	60d	6.16107	3.57283	-1.06885	0.0693	60d-vs-30d	Csrnp1	chr9:119894894-120068283	2.50629	2.59203	1.99151	9.29307	6.70885	5.13791	9.00285	11.2397	13.6675	4.66656	6.4365	7.38014	3.15915	5.05743	2.50193
XLOC_014404	XLOC_014404	Ggnbp1.Zbtb9	chr17:26973166-27036378	ENSMUSG00000048731.ENSMUSG00000079605	ENSMUST00000053683.ENSMUST00000120016.ENSMUST00000122106.ENSMUST00000133257.ENSMUST00000142141.ENSMUST00000151920.ENSMUST00000154731	25.8868	-1.37053	0.00945483	OK	yes	0d	2d	25.8868	10.0117	-1.90284	0.0012	2d-vs-0d	25.8868	-1.62754	0.0403409	OK	yes	0d	8d	25.8868	8.37802	-1.72315	0.0069	8d-vs-0d	25.8868	-0.696866	0.334721	OK	no	0d	30d	25.8868	15.9699	-0.896831	0.11555	30d-vs-0d	25.8868	-0.11596	0.917673	OK	no	0d	60d	25.8868	23.8875	-0.179948	0.75565	60d-vs-0d	10.0117	-0.257006	0.844951	OK	no	2d	8d	10.0117	8.37802	-0.253689	0.6105	8d-vs-2d	15.9699	0.673663	0.388926	OK	no	2d	30d	10.0117	15.9699	0.784177	0.14665	30d-vs-2d	23.8875	1.25457	0.0183358	OK	yes	2d	60d	10.0117	23.8875	1.69245	0.00265	60d-vs-2d	15.9699	-0.93067	0.335204	OK	no	30d	8d	15.9699	8.37802	-0.882822	0.1158	8d-vs-30d	23.8875	-1.51158	0.0605863	OK	no	60d	8d	23.8875	8.37802	-1.57352	0.01145	8d-vs-60d	23.8875	0.580906	0.473494	OK	no	30d	60d	15.9699	23.8875	0.729273	0.2038	60d-vs-30d	Ggnbp1.Zbtb9	chr17:26973166-27036378	28.8263	25.8212	23.0129	10.6592	10.6695	8.70643	9.34502	8.77677	7.01229	14.4048	15.0133	18.4914	31.6169	18.7975	21.2482
XLOC_006448	XLOC_006448	E130012A19Rik	chr11:97627392-97629716	ENSMUSG00000043439	ENSMUST00000052281	1.25919	-1.06582	0.00945483	OK	yes	0d	2d	1.25919	0.60152	-2.21429	0.0012	2d-vs-0d	1.25919	-0.232468	0.691942	OK	no	0d	8d	1.25919	1.0718	-0.488844	0.39925	8d-vs-0d	1.36905	0.120676	0.867837	OK	no	0d	30d	1.25919	1.36905	0.254359	0.64975	30d-vs-0d	1.33617	0.0855975	0.913729	OK	no	0d	60d	1.25919	1.33617	0.182825	0.74685	60d-vs-0d	1.0718	0.83335	0.0468779	OK	yes	2d	8d	0.60152	1.0718	1.72091	0.0083	8d-vs-2d	1.36905	1.18649	0.00106889	OK	yes	2d	30d	0.60152	1.36905	2.45572	0.0001	30d-vs-2d	1.33617	1.15142	0.00283947	OK	yes	2d	60d	0.60152	1.33617	2.41371	0.0003	60d-vs-2d	1.36905	-0.353144	0.467377	OK	no	30d	8d	1.36905	1.0718	-0.739742	0.1994	8d-vs-30d	1.33617	-0.318066	0.526969	OK	no	60d	8d	1.33617	1.0718	-0.675028	0.2454	8d-vs-60d	1.36905	-0.0350789	0.965562	OK	no	30d	60d	1.36905	1.33617	-0.0746256	0.8919	60d-vs-30d	E130012A19Rik	chr11:97627392-97629716	0.849098	1.81681	1.11168	0.874483	0.743429	0.186648	0.753284	1.59768	0.864432	0.914649	1.22567	1.96684	2.04976	0.795601	1.16314
XLOC_000863	XLOC_000863	F5	chr1:164115263-164220990	ENSMUSG00000026579	ENSMUST00000086040	68.2488	-0.677323	0.00945483	OK	yes	0d	2d	68.2488	42.6777	-1.91955	0.0012	2d-vs-0d	68.2488	-0.774297	0.0044387	OK	yes	0d	8d	68.2488	39.9033	-2.18651	0.0005	8d-vs-0d	69.0428	0.0166864	0.977347	OK	no	0d	30d	68.2488	69.0428	0.0460569	0.9326	30d-vs-0d	68.2488	-0.0177333	0.976784	OK	no	0d	60d	68.2488	67.4151	-0.0481173	0.9305	60d-vs-0d	42.6777	-0.0969743	0.858799	OK	no	2d	8d	42.6777	39.9033	-0.280562	0.6336	8d-vs-2d	69.0428	0.694009	0.00482553	OK	yes	2d	30d	42.6777	69.0428	1.96041	0.00055	30d-vs-2d	67.4151	0.65959	0.0110697	OK	yes	2d	60d	42.6777	67.4151	1.83016	0.00145	60d-vs-2d	69.0428	-0.790984	0.00325	OK	yes	30d	8d	69.0428	39.9033	-2.22637	0.00035	8d-vs-30d	67.4151	-0.756564	0.00482553	OK	yes	60d	8d	67.4151	39.9033	-2.09201	0.00055	8d-vs-60d	69.0428	-0.0344196	0.957942	OK	no	30d	60d	69.0428	67.4151	-0.0931136	0.86765	60d-vs-30d	F5	chr1:164115263-164220990	63.1089	66.8138	74.8238	42.4322	35.7394	49.8614	44.7954	27.9398	46.9746	66.6841	71.0366	69.4077	48.7007	81.2122	72.3322
XLOC_016182	XLOC_016182	Isoc1	chr18:58659481-58680434	ENSMUSG00000024601	ENSMUST00000025503	28.1957	-0.604365	0.00945483	OK	yes	0d	2d	28.1957	18.546	-1.87681	0.0012	2d-vs-0d	28.1957	-0.594013	0.0123616	OK	yes	0d	8d	28.1957	18.6796	-1.8341	0.00165	8d-vs-0d	28.1957	-0.258426	0.41706	OK	no	0d	30d	28.1957	23.5716	-0.799314	0.165	30d-vs-0d	28.1957	-0.0866451	0.868724	OK	no	0d	60d	28.1957	26.5521	-0.262831	0.65135	60d-vs-0d	18.6796	0.0103518	0.98386	OK	no	2d	8d	18.546	18.6796	0.0321386	0.95435	8d-vs-2d	23.5716	0.345939	0.211341	OK	no	2d	30d	18.546	23.5716	1.07591	0.05935	30d-vs-2d	26.5521	0.51772	0.0380048	OK	yes	2d	60d	18.546	26.5521	1.57881	0.0064	60d-vs-2d	23.5716	-0.335587	0.245613	OK	no	30d	8d	23.5716	18.6796	-1.03772	0.07345	8d-vs-30d	26.5521	-0.507368	0.0502411	OK	no	60d	8d	26.5521	18.6796	-1.53869	0.00905	8d-vs-60d	26.5521	0.171781	0.661891	OK	no	30d	60d	23.5716	26.5521	0.521833	0.3673	60d-vs-30d	Isoc1	chr18:58659481-58680434	28.495	28.0833	28.0086	16.7006	18.3906	20.5468	20.5964	13.6085	21.8338	22.8775	25.4495	22.3877	20.7403	30.4782	28.438
XLOC_031400	XLOC_031400	Lysmd4	chr7:67222543-67228468	ENSMUSG00000043831	ENSMUST00000058771.ENSMUST00000179106	4.10393	0.644449	0.00945483	OK	yes	0d	2d	2.62544	4.10393	1.8524	0.0012	2d-vs-0d	2.62544	-0.439053	0.168923	OK	no	0d	8d	2.62544	1.93657	-1.16953	0.04345	8d-vs-0d	2.62544	-0.0258309	0.96819	OK	no	0d	30d	2.62544	2.57885	-0.0707126	0.9002	30d-vs-0d	2.67526	0.0271192	0.966366	OK	no	0d	60d	2.62544	2.67526	0.0747718	0.8947	60d-vs-0d	4.10393	-1.0835	0.000567563	OK	yes	2d	8d	4.10393	1.93657	-3.01186	5e-05	8d-vs-2d	4.10393	-0.67028	0.00945483	OK	yes	2d	30d	4.10393	2.57885	-1.9196	0.0012	30d-vs-2d	4.10393	-0.61733	0.0157188	OK	yes	2d	60d	4.10393	2.67526	-1.78185	0.0022	60d-vs-2d	2.57885	-0.413222	0.206843	OK	no	30d	8d	2.57885	1.93657	-1.09727	0.0576	8d-vs-30d	2.67526	-0.466172	0.131853	OK	no	60d	8d	2.67526	1.93657	-1.24622	0.0312	8d-vs-60d	2.67526	0.0529501	0.934485	OK	no	30d	60d	2.57885	2.67526	0.1455	0.7992	60d-vs-30d	Lysmd4	chr7:67222543-67228468	2.55122	2.65883	2.66627	4.10223	4.48789	3.72168	2.01411	1.75815	2.03745	2.32152	2.51348	2.90155	2.3853	3.22197	2.4185
XLOC_023839	XLOC_023839	Slc31a2	chr4:62262561-62298412	ENSMUSG00000066152	ENSMUST00000084530.ENSMUST00000107467.ENSMUST00000107468	6.41107	0.676685	0.00945483	OK	yes	0d	2d	4.01077	6.41107	1.85154	0.0012	2d-vs-0d	14.2229	1.82626	0.000567563	OK	yes	0d	8d	4.01077	14.2229	5.19215	5e-05	8d-vs-0d	8.55245	1.09246	0.000567563	OK	yes	0d	30d	4.01077	8.55245	3.05797	5e-05	30d-vs-0d	4.92011	0.294812	0.427475	OK	no	0d	60d	4.01077	4.92011	0.777132	0.17195	60d-vs-0d	14.2229	1.14958	0.000567563	OK	yes	2d	8d	6.41107	14.2229	3.46138	5e-05	8d-vs-2d	8.55245	0.415774	0.137086	OK	no	2d	30d	6.41107	8.55245	1.23028	0.03285	30d-vs-2d	6.41107	-0.381872	0.218471	OK	no	2d	60d	6.41107	4.92011	-1.05711	0.06215	60d-vs-2d	14.2229	0.733804	0.000567563	OK	yes	30d	8d	8.55245	14.2229	2.27151	5e-05	8d-vs-30d	14.2229	1.53145	0.000567563	OK	yes	60d	8d	4.92011	14.2229	4.40907	5e-05	8d-vs-60d	8.55245	-0.797647	0.000567563	OK	yes	30d	60d	8.55245	4.92011	-2.26011	5e-05	60d-vs-30d	Slc31a2	chr4:62262561-62298412	4.11512	3.74686	4.17033	6.01502	7.20777	6.0104	17.9411	11.7117	13.0159	7.91181	7.32609	10.4195	4.77357	5.30964	4.67713
XLOC_001120	XLOC_001120	Snhg6	chr1:9908637-9944118	ENSMUSG00000098234	ENSMUST00000182043.ENSMUST00000182498.ENSMUST00000182580.ENSMUST00000182742.ENSMUST00000182819	47.8814	0.721391	0.00945483	OK	yes	0d	2d	29.0407	47.8814	1.913	0.0012	2d-vs-0d	54.8994	0.918715	0.000567563	OK	yes	0d	8d	29.0407	54.8994	2.42818	5e-05	8d-vs-0d	34.8184	0.261777	0.518812	OK	no	0d	30d	29.0407	34.8184	0.679751	0.23835	30d-vs-0d	34.6349	0.25415	0.543091	OK	no	0d	60d	29.0407	34.6349	0.653485	0.2602	60d-vs-0d	54.8994	0.197324	0.639984	OK	no	2d	8d	47.8814	54.8994	0.54886	0.3456	8d-vs-2d	47.8814	-0.459615	0.127992	OK	no	2d	30d	47.8814	34.8184	-1.25368	0.03	30d-vs-2d	47.8814	-0.467241	0.130076	OK	no	2d	60d	47.8814	34.6349	-1.26073	0.03065	60d-vs-2d	54.8994	0.656938	0.0135969	OK	yes	30d	8d	34.8184	54.8994	1.78562	0.00185	8d-vs-30d	54.8994	0.664565	0.0145175	OK	yes	60d	8d	34.6349	54.8994	1.78699	0.002	8d-vs-60d	34.8184	-0.00762662	0.989135	OK	no	30d	60d	34.8184	34.6349	-0.0201359	0.9706	60d-vs-30d	Snhg6	chr1:9908637-9944118	28.3408	32.2106	26.5706	38.8154	55.2203	49.6087	36.3724	86.9235	41.4023	38.5519	31.3175	34.586	37.2334	29.5936	37.0776
XLOC_014299	XLOC_014299	-	chr17:22285971-22286956	NA	NA	2.72873	1.1046	0.00945483	OK	yes	0d	2d	1.26894	2.72873	1.95346	0.0012	2d-vs-0d	1.26894	-0.18894	0.840241	OK	no	0d	8d	1.26894	1.11318	-0.304679	0.60235	8d-vs-0d	1.26894	-0.151213	0.879454	OK	no	0d	30d	1.26894	1.14267	-0.246267	0.6724	30d-vs-0d	1.26894	-0.39531	0.556319	OK	no	0d	60d	1.26894	0.96481	-0.616383	0.27095	60d-vs-0d	2.72873	-1.29354	0.00405165	OK	yes	2d	8d	2.72873	1.11318	-2.28028	0.00045	8d-vs-2d	2.72873	-1.25582	0.0044387	OK	yes	2d	30d	2.72873	1.14267	-2.24015	0.0005	30d-vs-2d	2.72873	-1.49991	0.00153919	OK	yes	2d	60d	2.72873	0.96481	-2.54056	0.00015	60d-vs-2d	1.14267	-0.0377265	0.971516	OK	no	30d	8d	1.14267	1.11318	-0.0612747	0.911	8d-vs-30d	1.11318	0.20637	0.826398	OK	no	60d	8d	0.96481	1.11318	0.32098	0.5787	8d-vs-60d	1.14267	-0.244097	0.770521	OK	no	30d	60d	1.14267	0.96481	-0.383166	0.496	60d-vs-30d	NA	NA	1.45843	1.24989	1.09851	1.80666	3.6448	2.73472	1.12588	0.951962	1.2617	1.12786	1.03857	1.26159	1.20489	1.06819	0.621348
XLOC_026580	XLOC_026580	-	chr5:52204373-52205015	NA	NA	2.49263	1.79287	0.00945483	OK	yes	0d	2d	0.719367	2.49263	2.40944	0.0012	2d-vs-0d	0.728147	0.0175024	0.979702	OK	no	0d	8d	0.719367	0.728147	0.0188582	0.94	8d-vs-0d	0.719367	-0.443655	0.710806	OK	no	0d	30d	0.719367	0.528928	-0.455071	0.4201	30d-vs-0d	0.734876	0.0307737	0.979519	OK	no	0d	60d	0.719367	0.734876	0.0344397	0.9394	60d-vs-0d	2.49263	-1.77537	0.00772812	OK	yes	2d	8d	2.49263	0.728147	-2.21176	0.00095	8d-vs-2d	2.49263	-2.23652	0.0051964	OK	yes	2d	30d	2.49263	0.528928	-2.61159	0.0006	30d-vs-2d	2.49263	-1.7621	0.00979396	OK	yes	2d	60d	2.49263	0.734876	-2.31101	0.00125	60d-vs-2d	0.728147	0.461157	0.695794	OK	no	30d	8d	0.528928	0.728147	0.451966	0.40335	8d-vs-30d	0.734876	-0.0132714	0.980017	OK	no	60d	8d	0.734876	0.728147	-0.014075	0.9412	8d-vs-60d	0.734876	0.474429	0.681681	OK	no	30d	60d	0.528928	0.734876	0.4797	0.38825	60d-vs-30d	NA	NA	0.538939	0.783859	0.835302	1.78744	2.89629	2.79416	0.651903	1.25916	0.273375	0.846757	0.360355	0.379674	1.08063	0.840198	0.283804
XLOC_035596	XLOC_035596	Hp	chr8:109575125-109579172	ENSMUSG00000031722	ENSMUST00000074898	8299.01	2.37577	0.00945483	OK	yes	0d	2d	1599	8299.01	2.66562	0.0012	2d-vs-0d	11334.4	2.82546	0.167798	OK	no	0d	8d	1599	11334.4	1.61451	0.04305	8d-vs-0d	5844.08	1.8698	0.11084	OK	no	0d	30d	1599	5844.08	1.72442	0.02485	30d-vs-0d	2324.53	0.539766	0.30037	OK	no	0d	60d	1599	2324.53	0.951981	0.0986	60d-vs-0d	11334.4	0.449693	0.87098	OK	no	2d	8d	8299.01	11334.4	0.238039	0.6557	8d-vs-2d	8299.01	-0.505963	0.799702	OK	no	2d	30d	8299.01	5844.08	-0.390127	0.5375	30d-vs-2d	8299.01	-1.836	0.0473239	OK	yes	2d	60d	8299.01	2324.53	-2.01801	0.0084	60d-vs-2d	11334.4	0.955657	0.711664	OK	no	30d	8d	5844.08	11334.4	0.480824	0.4211	8d-vs-30d	11334.4	2.2857	0.25047	OK	no	60d	8d	2324.53	11334.4	1.29901	0.07555	8d-vs-60d	5844.08	-1.33004	0.26608	OK	no	30d	60d	5844.08	2324.53	-1.20956	0.0824	60d-vs-30d	Hp	chr8:109575125-109579172	1577.98	1281.59	1937.43	7869.03	8905.16	8122.85	8818.49	10133.8	15050.9	3463.08	3334.84	10734.3	2162.32	2681.42	2129.85
XLOC_019603	XLOC_019603	1500012F01Rik	chr2:167035787-167065862	ENSMUSG00000077515.ENSMUSG00000077698.ENSMUSG00000074578.ENSMUSG00000098430	ENSMUST00000104327.ENSMUST00000104510.ENSMUST00000125674.ENSMUST00000125841.ENSMUST00000136378.ENSMUST00000143587.ENSMUST00000145859.ENSMUST00000184735	148.107	2.72875	0.00945483	OK	yes	0d	2d	22.343	148.107	0.921965	0.0012	2d-vs-0d	50.1025	1.16506	0.482916	OK	no	0d	8d	22.343	50.1025	0.355159	0.21085	8d-vs-0d	37.0802	0.730824	0.743681	OK	no	0d	30d	22.343	37.0802	0.216262	0.46025	30d-vs-0d	27.6002	0.304852	0.846293	OK	no	0d	60d	22.343	27.6002	0.104493	0.61255	60d-vs-0d	148.107	-1.56369	0.152461	OK	no	2d	8d	148.107	50.1025	-0.892088	0.0378	8d-vs-2d	148.107	-1.99792	0.0729061	OK	no	2d	30d	148.107	37.0802	-1.03428	0.01445	30d-vs-2d	148.107	-2.42389	0.000567563	OK	yes	2d	60d	148.107	27.6002	-2.67202	5e-05	60d-vs-2d	50.1025	0.434233	0.852843	OK	no	30d	8d	37.0802	50.1025	0.181364	0.6234	8d-vs-30d	50.1025	0.860206	0.423696	OK	no	60d	8d	27.6002	50.1025	0.511889	0.16955	8d-vs-60d	37.0802	-0.425973	0.757892	OK	no	30d	60d	37.0802	27.6002	-0.228247	0.47925	60d-vs-30d	1500012F01Rik.Gm25878.Snord12.ZNFX1-AS1_1	chr2:167035787-167065862	21.1213	24.8479	21.0599	159.272	140.083	144.966	43.676	67.9552	38.6763	35.8071	47.0115	28.422	35.494	21.3872	25.9193
XLOC_025827	XLOC_025827	1700080G11Rik	chr4:127530460-127532889	ENSMUSG00000086771	ENSMUST00000156401	0.958568	-1.63608	0.00979396	OK	yes	0d	2d	0.958568	0.308399	-2.07694	0.00125	2d-vs-0d	0.958568	-3.31437	0.016629	OK	yes	0d	8d	0.958568	0.09636	-3.15028	0.00235	8d-vs-0d	0.958568	-1.32985	0.0271595	OK	yes	0d	30d	0.958568	0.381328	-1.78653	0.00425	30d-vs-0d	0.958568	-0.835691	0.172417	OK	no	0d	60d	0.958568	0.537099	-1.17816	0.04475	60d-vs-0d	0.308399	-1.67829	1	NOTEST	no	2d	8d	0.308399	0.09636	0	1	8d-vs-2d	0.381328	0.306234	1	NOTEST	no	2d	30d	0.308399	0.381328	0	1	30d-vs-2d	0.537099	0.800391	0.274404	OK	no	2d	60d	0.308399	0.537099	0.998078	0.0862	60d-vs-2d	0.381328	-1.98453	1	NOTEST	no	30d	8d	0.381328	0.09636	0	1	8d-vs-30d	0.537099	-2.47868	0.0493627	OK	yes	60d	8d	0.537099	0.09636	-2.3323	0.00885	8d-vs-60d	0.537099	0.494158	0.54416	OK	no	30d	60d	0.381328	0.537099	0.650736	0.26105	60d-vs-30d	1700080G11Rik	chr4:127530460-127532889	0.788188	0.890144	1.19737	0.409219	0.213881	0.302097	0.194979	0.0480376	0.0460637	0.377905	0.445844	0.320235	0.517225	0.58353	0.510542
XLOC_028460	XLOC_028460	Gngt1	chr6:3993796-3997436	ENSMUSG00000029663	ENSMUST00000031673.ENSMUST00000159369	1.21507	-1.31063	0.00979396	OK	yes	0d	2d	1.21507	0.489851	-2.00441	0.00125	2d-vs-0d	1.21507	-1.95631	0.00242238	OK	yes	0d	8d	1.21507	0.313108	-2.69392	0.00025	8d-vs-0d	1.21507	-0.790424	0.110323	OK	no	0d	30d	1.21507	0.702524	-1.32067	0.0247	30d-vs-0d	1.21507	-0.275303	0.71042	OK	no	0d	60d	1.21507	1.00399	-0.48117	0.41965	60d-vs-0d	0.489851	-0.645683	0.403614	OK	no	2d	8d	0.489851	0.313108	-0.7994	0.15595	8d-vs-2d	0.702524	0.520205	0.456178	OK	no	2d	30d	0.489851	0.702524	0.748331	0.1916	30d-vs-2d	1.00399	1.03533	0.057451	OK	no	2d	60d	0.489851	1.00399	1.53929	0.0107	60d-vs-2d	0.702524	-1.16589	0.0595538	OK	no	30d	8d	0.702524	0.313108	-1.52688	0.0112	8d-vs-30d	1.00399	-1.68101	0.00738208	OK	yes	60d	8d	1.00399	0.313108	-2.26215	0.0009	8d-vs-60d	1.00399	0.515121	0.4209	OK	no	30d	60d	0.702524	1.00399	0.832308	0.16755	60d-vs-30d	Gngt1	chr6:3993796-3997436	1.11829	1.14478	1.38215	0.52878	0.34146	0.599313	0.26922	0.350965	0.31914	0.704044	0.965565	0.437964	0.187276	1.59796	1.22673
XLOC_037277	XLOC_037277	Lipc	chr9:70798125-70934808	ENSMUSG00000032207	ENSMUST00000034731	179.195	-0.664195	0.00979396	OK	yes	0d	2d	179.195	113.08	-1.83523	0.00125	2d-vs-0d	179.195	-2.09284	0.000567563	OK	yes	0d	8d	179.195	42.0068	-5.62051	5e-05	8d-vs-0d	179.195	-0.826175	0.000567563	OK	yes	0d	30d	179.195	101.07	-2.32387	5e-05	30d-vs-0d	179.195	-0.0504061	0.94407	OK	no	0d	60d	179.195	173.043	-0.120404	0.82655	60d-vs-0d	113.08	-1.42864	0.000567563	OK	yes	2d	8d	113.08	42.0068	-3.82374	5e-05	8d-vs-2d	113.08	-0.16198	0.719001	OK	no	2d	30d	113.08	101.07	-0.453924	0.42995	30d-vs-2d	173.043	0.613789	0.0580834	OK	no	2d	60d	113.08	173.043	1.46221	0.01085	60d-vs-2d	101.07	-1.26666	0.000567563	OK	yes	30d	8d	101.07	42.0068	-3.44735	5e-05	8d-vs-30d	173.043	-2.04243	0.000567563	OK	yes	60d	8d	173.043	42.0068	-4.76309	5e-05	8d-vs-60d	173.043	0.775769	0.0142205	OK	yes	30d	60d	101.07	173.043	1.87264	0.00195	60d-vs-30d	Lipc	chr9:70798125-70934808	189.573	173.974	174.039	89.4664	119.077	130.696	33.6484	45.0452	47.3267	123.735	106.934	72.5411	186.242	148.911	183.975
XLOC_010721	XLOC_010721	Vwa8	chr14:78849177-79202491	ENSMUSG00000058997	ENSMUST00000040990	36.2961	-0.624081	0.00979396	OK	yes	0d	2d	36.2961	23.5501	-1.83602	0.00125	2d-vs-0d	36.2961	-0.39328	0.270957	OK	no	0d	8d	36.2961	27.6357	-0.984029	0.08465	8d-vs-0d	36.2961	-0.526328	0.0489097	OK	yes	0d	30d	36.2961	25.2011	-1.49764	0.00875	30d-vs-0d	36.2961	-0.0390507	0.954815	OK	no	0d	60d	36.2961	35.3268	-0.0989152	0.8584	60d-vs-0d	27.6357	0.230801	0.585007	OK	no	2d	8d	23.5501	27.6357	0.587804	0.29555	8d-vs-2d	25.2011	0.0977537	0.849235	OK	no	2d	30d	23.5501	25.2011	0.284631	0.6175	30d-vs-2d	35.3268	0.585031	0.0500277	OK	no	2d	60d	23.5501	35.3268	1.50903	0.009	60d-vs-2d	27.6357	0.133047	0.80914	OK	no	30d	8d	25.2011	27.6357	0.330412	0.55185	8d-vs-30d	35.3268	-0.35423	0.406314	OK	no	60d	8d	35.3268	27.6357	-0.803217	0.15775	8d-vs-60d	35.3268	0.487277	0.133255	OK	no	30d	60d	25.2011	35.3268	1.22483	0.03165	60d-vs-30d	Vwa8	chr14:78849177-79202491	38.4066	33.5396	36.9419	28.778	18.3556	23.5166	40.5401	25.8078	16.5592	23.1704	26.4642	25.9686	41.0381	30.7514	34.1908
XLOC_003564	XLOC_003564	Cry1	chr10:85131701-85185054	ENSMUSG00000020038	ENSMUST00000020227	5.77468	-0.623974	0.00979396	OK	yes	0d	2d	5.77468	3.74708	-1.89549	0.00125	2d-vs-0d	5.77468	-0.797182	0.00153919	OK	yes	0d	8d	5.77468	3.32317	-2.39742	0.00015	8d-vs-0d	5.77468	-1.88126	0.000567563	OK	yes	0d	30d	5.77468	1.56752	-5.09012	5e-05	30d-vs-0d	5.77468	-0.757306	0.000567563	OK	yes	0d	60d	5.77468	3.4163	-2.25453	5e-05	60d-vs-0d	3.74708	-0.173208	0.679181	OK	no	2d	8d	3.74708	3.32317	-0.502833	0.3854	8d-vs-2d	3.74708	-1.25728	0.000567563	OK	yes	2d	30d	3.74708	1.56752	-3.30537	5e-05	30d-vs-2d	3.74708	-0.133333	0.775132	OK	no	2d	60d	3.74708	3.4163	-0.38343	0.5024	60d-vs-2d	3.32317	1.08407	0.000567563	OK	yes	30d	8d	1.56752	3.32317	2.82857	5e-05	8d-vs-30d	3.4163	-0.0398756	0.949239	OK	no	60d	8d	3.4163	3.32317	-0.113642	0.8413	8d-vs-60d	3.4163	1.12395	0.000567563	OK	yes	30d	60d	1.56752	3.4163	2.91026	5e-05	60d-vs-30d	Cry1	chr10:85131701-85185054	6.8175	5.56122	4.94532	3.05324	4.92461	3.26339	3.42605	3.66166	2.88179	1.56421	1.20562	1.93273	4.688	2.32714	3.23376
XLOC_009470	XLOC_009470	Atxn1	chr13:45549752-45964991	ENSMUSG00000046876	ENSMUST00000091628.ENSMUST00000167708.ENSMUST00000180110	2.62307	-0.566565	0.00979396	OK	yes	0d	2d	2.62307	1.77116	-1.8529	0.00125	2d-vs-0d	2.62307	-0.364015	0.153625	OK	no	0d	8d	2.62307	2.03813	-1.206	0.0382	8d-vs-0d	2.62307	-0.445281	0.0593508	OK	no	0d	30d	2.62307	1.92649	-1.47411	0.01115	30d-vs-0d	2.67327	0.027349	0.959864	OK	no	0d	60d	2.62307	2.67327	0.0921661	0.87295	60d-vs-0d	2.03813	0.20255	0.530679	OK	no	2d	8d	1.77116	2.03813	0.657292	0.2492	8d-vs-2d	1.92649	0.121285	0.770356	OK	no	2d	30d	1.77116	1.92649	0.393292	0.4958	30d-vs-2d	2.67327	0.593914	0.00631142	OK	yes	2d	60d	1.77116	2.67327	1.95906	0.00075	60d-vs-2d	2.03813	0.0812654	0.862068	OK	no	30d	8d	1.92649	2.03813	0.266898	0.6394	8d-vs-30d	2.67327	-0.391364	0.107731	OK	no	60d	8d	2.67327	2.03813	-1.30806	0.02395	8d-vs-60d	2.67327	0.472629	0.0413024	OK	yes	30d	60d	1.92649	2.67327	1.57846	0.0071	60d-vs-30d	Atxn1	chr13:45549752-45964991	2.90315	2.47463	2.49144	1.99808	1.58448	1.73091	2.12468	1.92252	2.06719	1.93776	1.92571	1.91601	2.46548	3.10912	2.44522
XLOC_037628	XLOC_037628	Gpd1l	chr9:114899301-114933987	ENSMUSG00000050627	ENSMUST00000084853.ENSMUST00000129305.ENSMUST00000146266.ENSMUST00000146623	6.72347	-0.566496	0.00979396	OK	yes	0d	2d	6.72347	4.54006	-1.82804	0.00125	2d-vs-0d	6.72347	-0.283031	0.30201	OK	no	0d	8d	6.72347	5.52577	-0.918413	0.0994	8d-vs-0d	6.72347	-0.0922351	0.831578	OK	no	0d	30d	6.72347	6.30707	-0.304462	0.5874	30d-vs-0d	6.87385	0.0319132	0.952393	OK	no	0d	60d	6.72347	6.87385	0.10538	0.8506	60d-vs-0d	5.52577	0.283465	0.319273	OK	no	2d	8d	4.54006	5.52577	0.894122	0.1078	8d-vs-2d	6.30707	0.474261	0.0438593	OK	yes	2d	30d	4.54006	6.30707	1.5203	0.00765	30d-vs-2d	6.87385	0.598409	0.00738208	OK	yes	2d	60d	4.54006	6.87385	1.9189	0.0009	60d-vs-2d	6.30707	-0.190795	0.561928	OK	no	30d	8d	6.30707	5.52577	-0.614983	0.27555	8d-vs-30d	6.87385	-0.314944	0.236887	OK	no	60d	8d	6.87385	5.52577	-1.01548	0.06975	8d-vs-60d	6.87385	0.124148	0.752215	OK	no	30d	60d	6.30707	6.87385	0.407114	0.47115	60d-vs-30d	Gpd1l	chr9:114899301-114933987	7.44457	6.52019	6.20565	4.28591	4.30818	5.02608	5.38657	6.72485	4.46589	5.9304	6.40188	6.58893	7.07954	6.23252	7.3095
XLOC_013231	XLOC_013231	Mylk	chr16:34745209-35002424	ENSMUSG00000022836	ENSMUST00000023538.ENSMUST00000155268	12.9017	-0.55912	0.00979396	OK	yes	0d	2d	12.9017	8.75656	-1.8944	0.00125	2d-vs-0d	12.9017	-1.01584	0.000567563	OK	yes	0d	8d	12.9017	6.3804	-3.30874	5e-05	8d-vs-0d	12.9017	-0.415149	0.0729061	OK	no	0d	30d	12.9017	9.67549	-1.41029	0.01445	30d-vs-0d	12.9017	-0.514833	0.017516	OK	yes	0d	60d	12.9017	9.02953	-1.72989	0.0025	60d-vs-0d	8.75656	-0.456718	0.0526686	OK	no	2d	8d	8.75656	6.3804	-1.50998	0.0096	8d-vs-2d	9.67549	0.14397	0.679654	OK	no	2d	30d	8.75656	9.67549	0.497094	0.386	30d-vs-2d	9.02953	0.0442868	0.931869	OK	no	2d	60d	8.75656	9.02953	0.151194	0.79195	60d-vs-2d	9.67549	-0.600688	0.00325	OK	yes	30d	8d	9.67549	6.3804	-1.99092	0.00035	8d-vs-30d	9.02953	-0.501005	0.0269036	OK	yes	60d	8d	9.02953	6.3804	-1.64332	0.0042	8d-vs-60d	9.67549	-0.0996836	0.809002	OK	no	30d	60d	9.67549	9.02953	-0.341223	0.55155	60d-vs-30d	Mylk	chr16:34745209-35002424	12.5321	12.4252	13.7476	9.91837	8.63569	7.71561	9.95504	4.00824	5.17791	9.42466	10.2105	9.3913	7.84829	9.64681	9.59348
XLOC_034465	XLOC_034465	Mvb12a	chr8:71542929-71548024	ENSMUSG00000031813	ENSMUST00000034272	71.5174	0.540841	0.00979396	OK	yes	0d	2d	49.1589	71.5174	1.85242	0.00125	2d-vs-0d	49.1589	-0.133284	0.72811	OK	no	0d	8d	49.1589	44.8208	-0.44167	0.4411	8d-vs-0d	49.1589	-0.0669303	0.890372	OK	no	0d	30d	49.1589	46.9304	-0.226131	0.6943	30d-vs-0d	49.1589	-0.0926843	0.8302	OK	no	0d	60d	49.1589	46.1	-0.312655	0.58505	60d-vs-0d	71.5174	-0.674126	0.00106889	OK	yes	2d	8d	71.5174	44.8208	-2.24189	0.0001	8d-vs-2d	71.5174	-0.607772	0.00325	OK	yes	2d	30d	71.5174	46.9304	-2.06107	0.00035	30d-vs-2d	71.5174	-0.633526	0.00325	OK	yes	2d	60d	71.5174	46.1	-2.14503	0.00035	60d-vs-2d	46.9304	-0.0663538	0.891633	OK	no	30d	8d	46.9304	44.8208	-0.217842	0.69715	8d-vs-30d	46.1	-0.0405998	0.938814	OK	no	60d	8d	46.1	44.8208	-0.133095	0.81215	8d-vs-60d	46.9304	-0.025754	0.960966	OK	no	30d	60d	46.9304	46.1	-0.0860429	0.87645	60d-vs-30d	Mvb12a	chr8:71542929-71548024	56.2136	48.5145	42.7486	77.9573	78.3136	58.2813	39.9225	54.2085	40.3314	46.3996	48.2233	46.1682	54.7174	40.6098	42.9728
XLOC_032629	XLOC_032629	Psmd8	chr7:29174187-29180701	ENSMUSG00000030591	ENSMUST00000059642	106.402	0.543906	0.00979396	OK	yes	0d	2d	72.9821	106.402	1.84352	0.00125	2d-vs-0d	149.493	1.03447	0.000567563	OK	yes	0d	8d	72.9821	149.493	3.34924	5e-05	8d-vs-0d	72.9821	-0.0276877	0.958992	OK	no	0d	30d	72.9821	71.5948	-0.0952501	0.87065	30d-vs-0d	72.9977	0.000308195	0.999256	OK	no	0d	60d	72.9821	72.9977	0.00105684	0.99865	60d-vs-0d	149.493	0.490559	0.0382421	OK	yes	2d	8d	106.402	149.493	1.56839	0.00645	8d-vs-2d	106.402	-0.571594	0.00557173	OK	yes	2d	30d	106.402	71.5948	-1.93867	0.00065	30d-vs-2d	106.402	-0.543598	0.0104397	OK	yes	2d	60d	106.402	72.9977	-1.83796	0.00135	60d-vs-2d	149.493	1.06215	0.000567563	OK	yes	30d	8d	71.5948	149.493	3.441	5e-05	8d-vs-30d	149.493	1.03416	0.000567563	OK	yes	60d	8d	72.9977	149.493	3.34076	5e-05	8d-vs-60d	72.9977	0.0279959	0.957499	OK	no	30d	60d	71.5948	72.9977	0.0960675	0.8663	60d-vs-30d	Psmd8	chr7:29174187-29180701	71.7843	71.0245	76.1374	112.095	120.592	86.5176	98.1629	215.858	134.459	65.9781	76.5362	72.2701	71.9699	70.5083	76.5149
XLOC_016424	XLOC_016424	Garem	chr18:21124812-21300138	ENSMUSG00000042680	ENSMUST00000049260	5.51072	0.58908	0.00979396	OK	yes	0d	2d	3.66334	5.51072	1.76345	0.00125	2d-vs-0d	5.17282	0.497789	0.0559334	OK	no	0d	8d	3.66334	5.17282	1.46314	0.01035	8d-vs-0d	4.33503	0.24288	0.483366	OK	no	0d	30d	3.66334	4.33503	0.722984	0.2112	30d-vs-0d	4.53854	0.309067	0.390262	OK	no	0d	60d	3.66334	4.53854	0.831163	0.14745	60d-vs-0d	5.51072	-0.0912913	0.85882	OK	no	2d	8d	5.51072	5.17282	-0.269222	0.63365	8d-vs-2d	5.51072	-0.3462	0.247966	OK	no	2d	30d	5.51072	4.33503	-1.03405	0.07445	30d-vs-2d	5.51072	-0.280013	0.451089	OK	no	2d	60d	5.51072	4.53854	-0.755122	0.18795	60d-vs-2d	5.17282	0.254908	0.455455	OK	no	30d	8d	4.33503	5.17282	0.747625	0.1911	8d-vs-30d	5.17282	0.188722	0.678323	OK	no	60d	8d	4.53854	5.17282	0.501405	0.3845	8d-vs-60d	4.53854	0.0661864	0.917701	OK	no	30d	60d	4.33503	4.53854	0.17767	0.75575	60d-vs-30d	Garem	chr18:21124812-21300138	3.37392	3.99114	3.62497	5.79713	5.53313	5.2019	4.79453	4.67746	6.04646	4.32	4.5535	4.13159	3.0984	5.47455	5.04266
XLOC_023175	XLOC_023175	Ptbp2	chr3:119718741-119783388	ENSMUSG00000028134	ENSMUST00000029780	4.5211	0.640346	0.00979396	OK	yes	0d	2d	2.90055	4.5211	1.91764	0.00125	2d-vs-0d	4.01008	0.467304	0.0872687	OK	no	0d	8d	2.90055	4.01008	1.38233	0.0182	8d-vs-0d	3.21379	0.147948	0.742064	OK	no	0d	30d	2.90055	3.21379	0.430216	0.45815	30d-vs-0d	3.18897	0.136761	0.76746	OK	no	0d	60d	2.90055	3.18897	0.396455	0.49205	60d-vs-0d	4.5211	-0.173042	0.652419	OK	no	2d	8d	4.5211	4.01008	-0.532338	0.3577	8d-vs-2d	4.5211	-0.492397	0.0548426	OK	no	2d	30d	4.5211	3.21379	-1.48703	0.0101	30d-vs-2d	4.5211	-0.503585	0.0526686	OK	no	2d	60d	4.5211	3.18897	-1.51575	0.0096	60d-vs-2d	4.01008	0.319356	0.304449	OK	no	30d	8d	3.21379	4.01008	0.952466	0.10055	8d-vs-30d	4.01008	0.330543	0.283497	OK	no	60d	8d	3.18897	4.01008	0.982627	0.09045	8d-vs-60d	3.21379	-0.0111874	0.984591	OK	no	30d	60d	3.21379	3.18897	-0.0326875	0.9568	60d-vs-30d	Ptbp2	chr3:119718741-119783388	2.37215	3.08815	3.24136	4.34286	4.34637	4.87408	3.71333	4.06971	4.24722	3.09356	3.51403	3.03379	3.14125	2.84336	3.5823
XLOC_008157	XLOC_008157	Wars	chr12:108860029-108894174	ENSMUSG00000021266	ENSMUST00000109848.ENSMUST00000160477.ENSMUST00000160974.ENSMUST00000161154.ENSMUST00000161410.ENSMUST00000162748.ENSMUST00000162952	15.184	0.66556	0.00979396	OK	yes	0d	2d	9.57264	15.184	1.8936	0.00125	2d-vs-0d	27.7004	1.53292	0.000567563	OK	yes	0d	8d	9.57264	27.7004	4.26258	5e-05	8d-vs-0d	11.4201	0.254587	0.451985	OK	no	0d	30d	9.57264	11.4201	0.71221	0.1886	30d-vs-0d	9.57264	-0.097215	0.851391	OK	no	0d	60d	9.57264	8.94885	-0.266845	0.62105	60d-vs-0d	27.7004	0.867358	0.000567563	OK	yes	2d	8d	15.184	27.7004	2.71094	5e-05	8d-vs-2d	15.184	-0.410973	0.0830296	OK	no	2d	30d	15.184	11.4201	-1.29434	0.01705	30d-vs-2d	15.184	-0.762775	0.000567563	OK	yes	2d	60d	15.184	8.94885	-2.34548	5e-05	60d-vs-2d	27.7004	1.27833	0.000567563	OK	yes	30d	8d	11.4201	27.7004	3.91517	5e-05	8d-vs-30d	27.7004	1.63013	0.000567563	OK	yes	60d	8d	8.94885	27.7004	4.88071	5e-05	8d-vs-60d	11.4201	-0.351802	0.196515	OK	no	30d	60d	11.4201	8.94885	-1.06071	0.0536	60d-vs-30d	Wars	chr12:108860029-108894174	9.46348	8.51988	10.7346	15.0716	15.9506	14.5297	34.5777	15.2757	33.2478	11.7805	11.3581	11.1217	9.0644	9.75835	8.02378
XLOC_006052	XLOC_006052	Alox12	chr11:70241456-70255353	ENSMUSG00000000320	ENSMUST00000000329.ENSMUST00000108574	0.760581	1.02583	0.00979396	OK	yes	0d	2d	0.373542	0.760581	1.89255	0.00125	2d-vs-0d	1.39543	1.90136	0.000567563	OK	yes	0d	8d	0.373542	1.39543	3.70535	5e-05	8d-vs-0d	0.545797	0.547095	0.280199	OK	no	0d	30d	0.373542	0.545797	0.985877	0.0889	30d-vs-0d	0.373542	-0.382635	1	NOTEST	no	0d	60d	0.373542	0.28652	0	1	60d-vs-0d	1.39543	0.875533	0.00557173	OK	yes	2d	8d	0.760581	1.39543	1.95856	0.00065	8d-vs-2d	0.760581	-0.478737	0.29633	OK	no	2d	30d	0.760581	0.545797	-0.968239	0.09665	30d-vs-2d	0.760581	-1.40847	0.00106889	OK	yes	2d	60d	0.760581	0.28652	-2.5598	0.0001	60d-vs-2d	1.39543	1.35427	0.000567563	OK	yes	30d	8d	0.545797	1.39543	2.92763	5e-05	8d-vs-30d	1.39543	2.284	0.000567563	OK	yes	60d	8d	0.28652	1.39543	4.37729	5e-05	8d-vs-60d	0.545797	-0.92973	0.0315813	OK	yes	30d	60d	0.545797	0.28652	-1.65158	0.0051	60d-vs-30d	Alox12	chr11:70241456-70255353	0.38821	0.21541	0.517006	0.712525	1.05118	0.518034	1.58329	1.31771	1.28528	0.661544	0.486251	0.489596	0.360117	0.256671	0.242772
XLOC_002051	XLOC_002051	-	chr1:180211944-180223009	NA	NA	4.70516	1.41301	0.00979396	OK	yes	0d	2d	1.76692	4.70516	1.95765	0.00125	2d-vs-0d	1.76692	-1.44911	0.108433	OK	no	0d	8d	1.76692	0.64713	-1.19566	0.02415	8d-vs-0d	1.76692	-0.735572	0.367916	OK	no	0d	30d	1.76692	1.06118	-0.884524	0.1341	30d-vs-0d	1.76692	-0.109481	0.938645	OK	no	0d	60d	1.76692	1.6378	-0.140579	0.8117	60d-vs-0d	4.70516	-2.86212	0.00153919	OK	yes	2d	8d	4.70516	0.64713	-2.42843	0.00015	8d-vs-2d	4.70516	-2.14858	0.00242238	OK	yes	2d	30d	4.70516	1.06118	-2.74704	0.00025	30d-vs-2d	4.70516	-1.52249	0.00772812	OK	yes	2d	60d	4.70516	1.6378	-2.09786	0.00095	60d-vs-2d	1.06118	-0.713538	0.518572	OK	no	30d	8d	1.06118	0.64713	-0.571351	0.23815	8d-vs-30d	1.6378	-1.33963	0.139253	OK	no	60d	8d	1.6378	0.64713	-1.10318	0.03355	8d-vs-60d	1.6378	0.626091	0.461716	OK	no	30d	60d	1.06118	1.6378	0.749781	0.19545	60d-vs-30d	NA	NA	1.71743	1.78769	1.79565	5.6894	4.14847	4.27762	0.123834	0.820997	0.99656	1.60825	0.999643	0.575643	1.64778	1.62643	1.63919
XLOC_031952	XLOC_031952	-	chr7:127989712-127993867	NA	NA	2.00481	4.53006	0.00979396	OK	yes	0d	2d	0.0867737	2.00481	3.36129	0.00125	2d-vs-0d	0.563003	2.69781	0.118913	OK	no	0d	8d	0.0867737	0.563003	1.56739	0.02725	8d-vs-0d	0.262176	1.5952	1	NOTEST	no	0d	30d	0.0867737	0.262176	0	1	30d-vs-0d	0.0867737	-0.0361211	1	NOTEST	no	0d	60d	0.0867737	0.0846281	0	1	60d-vs-0d	2.00481	-1.83225	0.223735	OK	no	2d	8d	2.00481	0.563003	-1.25269	0.0643	8d-vs-2d	2.00481	-2.93486	0.0295096	OK	yes	2d	30d	2.00481	0.262176	-2.10091	0.0047	30d-vs-2d	2.00481	-4.56619	0.162346	OK	no	2d	60d	2.00481	0.0846281	-2.57186	0.04115	60d-vs-2d	0.563003	1.10261	0.598255	OK	no	30d	8d	0.262176	0.563003	0.626471	0.30715	8d-vs-30d	0.563003	2.73393	0.298816	OK	no	60d	8d	0.0846281	0.563003	1.31866	0.09785	8d-vs-60d	0.262176	-1.63133	1	NOTEST	no	30d	60d	0.262176	0.0846281	0	1	60d-vs-30d	NA	NA	0.0620697	0.101502	0.0967498	1.72698	2.11145	2.17601	0.338431	0.35209	0.998487	0.360129	0.236716	0.189682	0.145087	0.07969	0.0291071
XLOC_029378	XLOC_029378	-	chr6:126820452-126821258	NA	NA	1.09301	-2.15823	0.0101216	OK	yes	0d	2d	1.09301	0.244867	-1.99997	0.0013	2d-vs-0d	1.09301	-2.88213	0.216547	OK	no	0d	8d	1.09301	0.148257	-2.15477	0.0614	8d-vs-0d	1.09301	-0.98045	0.141279	OK	no	0d	30d	1.09301	0.553959	-1.29374	0.0342	30d-vs-0d	1.09301	-1.28662	0.0666445	OK	no	0d	60d	1.09301	0.448034	-1.54781	0.0129	60d-vs-0d	0.244867	-0.723896	1	NOTEST	no	2d	8d	0.244867	0.148257	0	1	8d-vs-2d	0.553959	1.17778	0.169488	OK	no	2d	30d	0.244867	0.553959	1.0407	0.04365	30d-vs-2d	0.448034	0.871608	1	NOTEST	no	2d	60d	0.244867	0.448034	0	1	60d-vs-2d	0.553959	-1.90167	0.37689	OK	no	30d	8d	0.553959	0.148257	-1.3777	0.1394	8d-vs-30d	0.448034	-1.5955	1	NOTEST	no	60d	8d	0.448034	0.148257	0	1	8d-vs-60d	0.553959	-0.306171	0.802615	OK	no	30d	60d	0.553959	0.448034	-0.340771	0.54185	60d-vs-30d	NA	NA	1.13643	0.667397	1.47519	0.198358	0.340114	0.19613	0.211463	0.153624	0.0796859	0.392937	0.743639	0.525301	0.316009	0.66318	0.364914
XLOC_006494	XLOC_006494	Krt10	chr11:99385253-99389364	ENSMUSG00000019761	ENSMUST00000103131	0.621517	-1.36698	0.0101216	OK	yes	0d	2d	0.621517	0.240964	-2.09983	0.0013	2d-vs-0d	0.621517	-0.79497	0.117093	OK	no	0d	8d	0.621517	0.358214	-1.32278	0.0267	8d-vs-0d	0.621517	-0.314644	0.630797	OK	no	0d	30d	0.621517	0.49973	-0.548343	0.3367	30d-vs-0d	0.658015	0.0823265	0.933119	OK	no	0d	60d	0.621517	0.658015	0.14932	0.7953	60d-vs-0d	0.358214	0.572005	1	NOTEST	no	2d	8d	0.240964	0.358214	0	1	8d-vs-2d	0.49973	1.05233	0.0526686	OK	no	2d	30d	0.240964	0.49973	1.58713	0.0096	30d-vs-2d	0.658015	1.4493	0.00666913	OK	yes	2d	60d	0.240964	0.658015	2.25152	0.0008	60d-vs-2d	0.49973	-0.480326	0.437428	OK	no	30d	8d	0.49973	0.358214	-0.78227	0.17855	8d-vs-30d	0.658015	-0.877296	0.0690661	OK	no	60d	8d	0.658015	0.358214	-1.47923	0.0135	8d-vs-60d	0.658015	0.39697	0.493408	OK	no	30d	60d	0.49973	0.658015	0.701957	0.2188	60d-vs-30d	Krt10	chr11:99385253-99389364	0.669465	0.60773	0.587355	0.299679	0.18143	0.241782	0.350062	0.605302	0.119279	0.514724	0.534468	0.449998	0.675727	0.627145	0.671172
XLOC_003618	XLOC_003618	Amdhd1	chr10:93523337-93540033	ENSMUSG00000015890	ENSMUST00000016034	160.251	-0.689921	0.0101216	OK	yes	0d	2d	160.251	99.3378	-1.91238	0.0013	2d-vs-0d	160.251	-1.80313	0.000567563	OK	yes	0d	8d	160.251	45.9204	-4.81415	5e-05	8d-vs-0d	160.251	-0.768297	0.00405165	OK	yes	0d	30d	160.251	94.0852	-2.10053	0.00045	30d-vs-0d	160.251	-0.201681	0.65437	OK	no	0d	60d	160.251	139.344	-0.525792	0.3597	60d-vs-0d	99.3378	-1.11321	0.000567563	OK	yes	2d	8d	99.3378	45.9204	-3.05419	5e-05	8d-vs-2d	99.3378	-0.0783758	0.895341	OK	no	2d	30d	99.3378	94.0852	-0.220496	0.70505	30d-vs-2d	139.344	0.48824	0.110323	OK	no	2d	60d	99.3378	139.344	1.30631	0.0247	60d-vs-2d	94.0852	-1.03483	0.000567563	OK	yes	30d	8d	94.0852	45.9204	-2.80114	5e-05	8d-vs-30d	139.344	-1.60145	0.000567563	OK	yes	60d	8d	139.344	45.9204	-4.1373	5e-05	8d-vs-60d	139.344	0.566616	0.0546337	OK	no	30d	60d	94.0852	139.344	1.49668	0.01005	60d-vs-30d	Amdhd1	chr10:93523337-93540033	172.583	159.51	148.661	103.85	105.161	89.0031	63.124	45.5381	29.0991	115.4	101.8	65.0557	119.849	148.473	149.712
XLOC_029737	XLOC_029737	Creb3l2	chr6:37327254-37442146	ENSMUSG00000038648	ENSMUST00000041093.ENSMUST00000128534	5.48983	-0.554397	0.0101216	OK	yes	0d	2d	5.48983	3.73825	-1.77266	0.0013	2d-vs-0d	5.48983	-0.492612	0.0313299	OK	yes	0d	8d	5.48983	3.90182	-1.50669	0.00505	8d-vs-0d	5.48983	-0.196834	0.558075	OK	no	0d	30d	5.48983	4.78967	-0.56263	0.27245	30d-vs-0d	5.48983	-0.134074	0.724543	OK	no	0d	60d	5.48983	5.00263	-0.431461	0.43675	60d-vs-0d	3.90182	0.0617841	0.906308	OK	no	2d	8d	3.73825	3.90182	0.191763	0.72995	8d-vs-2d	4.78967	0.357562	0.179651	OK	no	2d	30d	3.73825	4.78967	1.03521	0.04735	30d-vs-2d	5.00263	0.420323	0.0770839	OK	no	2d	60d	3.73825	5.00263	1.37481	0.0155	60d-vs-2d	4.78967	-0.295778	0.305546	OK	no	30d	8d	4.78967	3.90182	-0.825478	0.10105	8d-vs-30d	5.00263	-0.358539	0.158386	OK	no	60d	8d	5.00263	3.90182	-1.11958	0.0398	8d-vs-60d	5.00263	0.0627605	0.904622	OK	no	30d	60d	4.78967	5.00263	0.182662	0.7264	60d-vs-30d	Creb3l2	chr6:37327254-37442146	6.4181	5.41157	4.63982	3.55721	3.81212	3.84543	4.57577	2.922	4.2077	4.72728	4.42832	5.21341	6.27608	4.26396	4.46786
XLOC_028125	XLOC_028125	Ptpn11	chr5:121130532-121191397	ENSMUSG00000043733	ENSMUST00000054547.ENSMUST00000100770.ENSMUST00000148407.ENSMUST00000148871	12.7966	-0.529897	0.0101216	OK	yes	0d	2d	12.7966	8.86297	-1.82072	0.0013	2d-vs-0d	12.7966	-0.0305917	0.951426	OK	no	0d	8d	12.7966	12.5281	-0.104936	0.84805	8d-vs-0d	12.7966	-0.247613	0.367214	OK	no	0d	30d	12.7966	10.7784	-0.851602	0.1337	30d-vs-0d	12.7966	-0.22338	0.436899	OK	no	0d	60d	12.7966	10.961	-0.768215	0.1782	60d-vs-0d	12.5281	0.499305	0.0220129	OK	yes	2d	8d	8.86297	12.5281	1.71448	0.0033	8d-vs-2d	10.7784	0.282283	0.282163	OK	no	2d	30d	8.86297	10.7784	0.971846	0.08985	30d-vs-2d	10.961	0.306517	0.230389	OK	no	2d	60d	8.86297	10.961	1.05522	0.06705	60d-vs-2d	12.5281	0.217022	0.457941	OK	no	30d	8d	10.7784	12.5281	0.745899	0.1929	8d-vs-30d	12.5281	0.192788	0.530236	OK	no	60d	8d	10.961	12.5281	0.662573	0.24875	8d-vs-60d	10.961	0.0242336	0.96276	OK	no	30d	60d	10.7784	10.961	0.0835065	0.8827	60d-vs-30d	Ptpn11	chr5:121130532-121191397	12.8371	12.6849	12.8678	9.37717	9.12436	8.08739	12.4267	12.1336	13.0241	10.2951	11.1324	10.9078	10.3313	12.0386	10.5131
XLOC_034805	XLOC_034805	Zfp1	chr8:111643442-111671008	ENSMUSG00000055835	ENSMUST00000077791	4.43038	0.748003	0.0101216	OK	yes	0d	2d	2.63797	4.43038	1.90364	0.0013	2d-vs-0d	3.567	0.435284	0.220059	OK	no	0d	8d	2.63797	3.567	1.08209	0.0628	8d-vs-0d	2.81914	0.0958271	0.882907	OK	no	0d	30d	2.63797	2.81914	0.234884	0.67925	30d-vs-0d	2.68469	0.0253271	0.972555	OK	no	0d	60d	2.63797	2.68469	0.0612468	0.91425	60d-vs-0d	4.43038	-0.312718	0.394639	OK	no	2d	8d	4.43038	3.567	-0.828336	0.15015	8d-vs-2d	4.43038	-0.652176	0.022841	OK	yes	2d	30d	4.43038	2.81914	-1.7001	0.00345	30d-vs-2d	4.43038	-0.722676	0.00945483	OK	yes	2d	60d	4.43038	2.68469	-1.85537	0.0012	60d-vs-2d	3.567	0.339457	0.371258	OK	no	30d	8d	2.81914	3.567	0.863406	0.1361	8d-vs-30d	3.567	0.409957	0.256975	OK	no	60d	8d	2.68469	3.567	1.02768	0.07835	8d-vs-60d	2.81914	-0.0705	0.921541	OK	no	30d	60d	2.81914	2.68469	-0.174213	0.76505	60d-vs-30d	Zfp1	chr8:111643442-111671008	2.18361	2.37816	3.35213	5.13629	4.09094	4.0639	3.46192	3.51396	3.72512	3.15936	2.67554	2.62251	2.78495	2.15913	3.10998
XLOC_006224	XLOC_006224	Evi2a.Evi2b	chr11:79339604-79581612	ENSMUSG00000078771.ENSMUSG00000093938	ENSMUST00000103236.ENSMUST00000146611.ENSMUST00000154415.ENSMUST00000170422.ENSMUST00000170799.ENSMUST00000179322	9.24487	1.67218	0.0101216	OK	yes	0d	2d	2.90085	9.24487	1.80805	0.0013	2d-vs-0d	21.2747	2.87459	0.000567563	OK	yes	0d	8d	2.90085	21.2747	3.35521	5e-05	8d-vs-0d	13.8906	2.25957	0.000567563	OK	yes	0d	30d	2.90085	13.8906	2.55775	5e-05	30d-vs-0d	5.2495	0.855705	0.231843	OK	no	0d	60d	2.90085	5.2495	0.880535	0.06765	60d-vs-0d	21.2747	1.20242	0.017804	OK	yes	2d	8d	9.24487	21.2747	2.15307	0.00255	8d-vs-2d	13.8906	0.587387	0.299337	OK	no	2d	30d	9.24487	13.8906	0.98132	0.0981	30d-vs-2d	9.24487	-0.816473	0.161907	OK	no	2d	60d	9.24487	5.2495	-1.1298	0.041	60d-vs-2d	21.2747	0.615029	0.116739	OK	no	30d	8d	13.8906	21.2747	1.26345	0.0266	8d-vs-30d	21.2747	2.01889	0.000567563	OK	yes	60d	8d	5.2495	21.2747	3.18846	5e-05	8d-vs-60d	13.8906	-1.40386	0.00199215	OK	yes	30d	60d	13.8906	5.2495	-2.099	0.0002	60d-vs-30d	Evi2a.Evi2b	chr11:79339604-79581612	2.26795	3.00452	3.43007	4.93636	10.1388	12.6595	21.369	23.327	19.1281	12.6335	13.9523	15.0861	5.57141	4.31677	5.86033
XLOC_035258	XLOC_035258	-	chr8:69368637-69369707	NA	NA	1.03175	2.03214	0.0101216	OK	yes	0d	2d	0.252255	1.03175	2.45616	0.0013	2d-vs-0d	0.252255	-0.365717	1	NOTEST	no	0d	8d	0.252255	0.195771	0	1	8d-vs-0d	0.373256	0.565282	1	NOTEST	no	0d	30d	0.252255	0.373256	0	1	30d-vs-0d	0.252255	-0.227825	1	NOTEST	no	0d	60d	0.252255	0.215406	0	1	60d-vs-0d	1.03175	-2.39786	0.0104397	OK	yes	2d	8d	1.03175	0.195771	-2.6047	0.00135	8d-vs-2d	1.03175	-1.46686	0.0172211	OK	yes	2d	30d	1.03175	0.373256	-2.03577	0.00245	30d-vs-2d	1.03175	-2.25997	0.0110697	OK	yes	2d	60d	1.03175	0.215406	-2.45482	0.00145	60d-vs-2d	0.373256	-0.931	1	NOTEST	no	30d	8d	0.373256	0.195771	0	1	8d-vs-30d	0.215406	-0.137892	1	NOTEST	no	60d	8d	0.215406	0.195771	0	1	8d-vs-60d	0.373256	-0.793107	1	NOTEST	no	30d	60d	0.373256	0.215406	0	1	60d-vs-30d	NA	NA	0.219405	0.216817	0.320542	0.659895	0.986329	1.44904	0.178334	0.281495	0.127484	0.253795	0.515088	0.350885	0.105066	0.285307	0.255844
XLOC_033994	XLOC_033994	1810033B17Rik	chr8:3665761-3668905	ENSMUSG00000013974	ENSMUST00000014118	0.596809	2.74498	0.0101216	OK	yes	0d	2d	0.0890257	0.596809	2.0632	0.0013	2d-vs-0d	6.75309	6.24518	0.00106889	OK	yes	0d	8d	0.0890257	6.75309	4.95972	0.0001	8d-vs-0d	1.33594	3.90749	0.00106889	OK	yes	0d	30d	0.0890257	1.33594	3.01159	0.0001	30d-vs-0d	0.228969	1.36286	1	NOTEST	no	0d	60d	0.0890257	0.228969	0	1	60d-vs-0d	6.75309	3.50021	0.000567563	OK	yes	2d	8d	0.596809	6.75309	6.127	5e-05	8d-vs-2d	1.33594	1.16252	0.022841	OK	yes	2d	30d	0.596809	1.33594	1.78471	0.00345	30d-vs-2d	0.596809	-1.38212	0.0565824	OK	no	2d	60d	0.596809	0.228969	-1.63368	0.0105	60d-vs-2d	6.75309	2.33769	0.000567563	OK	yes	30d	8d	1.33594	6.75309	4.77442	5e-05	8d-vs-30d	6.75309	4.88232	0.000567563	OK	yes	60d	8d	0.228969	6.75309	6.69891	5e-05	8d-vs-60d	1.33594	-2.54463	0.00153919	OK	yes	30d	60d	1.33594	0.228969	-3.20818	0.00015	60d-vs-30d	1810033B17Rik	chr8:3665761-3668905	0.0382912	0.0436794	0.185107	0.117269	0.71475	0.958408	7.8266	8.94365	3.48901	0.630567	0.81795	2.55931	0.32948	0.259474	0.0979537
XLOC_011039	XLOC_011039	Colq.Hacl1	chr14:31523081-31668579	ENSMUSG00000021884.ENSMUSG00000057606	ENSMUST00000022437.ENSMUST00000112027.ENSMUST00000124014.ENSMUST00000127204.ENSMUST00000128629.ENSMUST00000129238.ENSMUST00000134626.ENSMUST00000135751.ENSMUST00000139501.ENSMUST00000140078.ENSMUST00000146302.ENSMUST00000150054.ENSMUST00000155210.ENSMUST00000156189.ENSMUST00000156431.ENSMUST00000165955.ENSMUST00000167066.ENSMUST00000167175.ENSMUST00000171414	709.201	-1.57991	0.0104397	OK	yes	0d	2d	709.201	237.23	-1.82234	0.00135	2d-vs-0d	709.201	-2.01852	0.000567563	OK	yes	0d	8d	709.201	175.038	-2.24623	5e-05	8d-vs-0d	709.201	-0.693119	0.429018	OK	no	0d	30d	709.201	438.652	-0.770016	0.17295	30d-vs-0d	729.196	0.040113	0.97883	OK	no	0d	60d	709.201	729.196	0.044089	0.9371	60d-vs-0d	237.23	-0.438619	0.663854	OK	no	2d	8d	237.23	175.038	-0.543985	0.36935	8d-vs-2d	438.652	0.886786	0.208306	OK	no	2d	30d	237.23	438.652	1.09752	0.05815	30d-vs-2d	729.196	1.62002	0.00557173	OK	yes	2d	60d	237.23	729.196	1.97862	0.00065	60d-vs-2d	438.652	-1.32541	0.0493627	OK	yes	30d	8d	438.652	175.038	-1.57436	0.00885	8d-vs-30d	729.196	-2.05864	0.000567563	OK	yes	60d	8d	729.196	175.038	-2.41563	5e-05	8d-vs-60d	729.196	0.733232	0.363976	OK	no	30d	60d	438.652	729.196	0.858781	0.1316	60d-vs-30d	Colq.Hacl1	chr14:31523081-31668579	687.259	757.428	682.916	213.475	191.316	306.901	257.572	201.966	65.5758	474.065	446.963	394.926	833.19	674.667	679.733
XLOC_030748	XLOC_030748	Sult2a5	chr7:13623966-13670801	ENSMUSG00000078799	ENSMUST00000108525	4.63952	-1.11891	0.0104397	OK	yes	0d	2d	4.63952	2.13623	-2.19633	0.00135	2d-vs-0d	4.63952	-3.96514	0.000567563	OK	yes	0d	8d	4.63952	0.297063	-4.96719	5e-05	8d-vs-0d	4.63952	-0.797624	0.01862	OK	yes	0d	30d	4.63952	2.6691	-1.69737	0.0027	30d-vs-0d	5.0918	0.134201	0.840873	OK	no	0d	60d	4.63952	5.0918	0.299604	0.60335	60d-vs-0d	2.13623	-2.84623	0.000567563	OK	yes	2d	8d	2.13623	0.297063	-3.42678	5e-05	8d-vs-2d	2.6691	0.321284	0.611484	OK	no	2d	30d	2.13623	2.6691	0.614386	0.31915	30d-vs-2d	5.0918	1.25311	0.00631142	OK	yes	2d	60d	2.13623	5.0918	2.48995	0.00075	60d-vs-2d	2.6691	-3.16751	0.000567563	OK	yes	30d	8d	2.6691	0.297063	-3.92533	5e-05	8d-vs-30d	5.0918	-4.09934	0.000567563	OK	yes	60d	8d	5.0918	0.297063	-5.1607	5e-05	8d-vs-60d	5.0918	0.931825	0.0051964	OK	yes	30d	60d	2.6691	5.0918	2.01166	0.0006	60d-vs-30d	Sult2a5	chr7:13623966-13670801	3.73535	8.2936	1.88961	0.0462035	1.02039	5.3421	0.466064	0.308169	0.116954	1.35469	3.77907	2.87352	1.70704	4.04819	9.52018
XLOC_005435	XLOC_005435	Pold2	chr11:5872179-5878292	ENSMUSG00000020471	ENSMUST00000102922.ENSMUST00000134957.ENSMUST00000136714.ENSMUST00000141907.ENSMUST00000153995	10.6949	-1.00284	0.0104397	OK	yes	0d	2d	10.6949	5.33691	-1.86185	0.00135	2d-vs-0d	10.8515	0.0209775	0.97954	OK	no	0d	8d	10.6949	10.8515	0.0413879	0.9395	8d-vs-0d	11.9271	0.157321	0.824317	OK	no	0d	30d	10.6949	11.9271	0.317319	0.5755	30d-vs-0d	13.9374	0.382041	0.446252	OK	no	0d	60d	10.6949	13.9374	0.752341	0.1845	60d-vs-0d	10.8515	1.02382	0.00979396	OK	yes	2d	8d	5.33691	10.8515	1.82765	0.00125	8d-vs-2d	11.9271	1.16016	0.00106889	OK	yes	2d	30d	5.33691	11.9271	2.10866	0.0001	30d-vs-2d	13.9374	1.38488	0.000567563	OK	yes	2d	60d	5.33691	13.9374	2.46839	5e-05	60d-vs-2d	11.9271	-0.136344	0.868698	OK	no	30d	8d	11.9271	10.8515	-0.262642	0.6513	8d-vs-30d	13.9374	-0.361064	0.514786	OK	no	60d	8d	13.9374	10.8515	-0.680461	0.2351	8d-vs-60d	13.9374	0.22472	0.741515	OK	no	30d	60d	11.9271	13.9374	0.432109	0.4574	60d-vs-30d	Pold2	chr11:5872179-5878292	11.2618	10.7633	10.0594	5.99814	4.60759	5.40502	11.3732	8.465	12.7163	14.232	12.7747	8.77443	15.1753	11.9089	14.728
XLOC_018433	XLOC_018433	-	chr2:43688795-43693427	NA	NA	1.70778	-0.932344	0.0104397	OK	yes	0d	2d	1.70778	0.894885	-1.92416	0.00135	2d-vs-0d	1.70778	-3.33544	0.000567563	OK	yes	0d	8d	1.70778	0.169185	-5.03518	5e-05	8d-vs-0d	1.70778	-1.24755	0.00106889	OK	yes	0d	30d	1.70778	0.719252	-2.40112	0.0001	30d-vs-0d	1.70778	-1.24438	0.000567563	OK	yes	0d	60d	1.70778	0.720833	-2.50247	5e-05	60d-vs-0d	0.894885	-2.4031	0.000567563	OK	yes	2d	8d	0.894885	0.169185	-3.52686	5e-05	8d-vs-2d	0.894885	-0.315205	0.611174	OK	no	2d	30d	0.894885	0.719252	-0.57994	0.3189	30d-vs-2d	0.894885	-0.312037	0.603399	OK	no	2d	60d	0.894885	0.720833	-0.597511	0.3119	60d-vs-2d	0.719252	-2.08789	0.000567563	OK	yes	30d	8d	0.719252	0.169185	-2.95441	5e-05	8d-vs-30d	0.720833	-2.09106	0.000567563	OK	yes	60d	8d	0.720833	0.169185	-3.02847	5e-05	8d-vs-60d	0.720833	0.00316825	0.996296	OK	no	30d	60d	0.719252	0.720833	0.00570981	0.99145	60d-vs-30d	NA	NA	1.14538	1.83247	2.14547	0.889536	0.632966	1.16215	0.206966	0.159336	0.141254	0.458009	0.607972	1.09177	0.417169	0.8135	0.931829
XLOC_010751	XLOC_010751	Klf12	chr14:99866175-100149796	ENSMUSG00000072294	ENSMUST00000097079	2.63145	-0.863119	0.0104397	OK	yes	0d	2d	2.63145	1.44667	-1.95895	0.00135	2d-vs-0d	2.63145	-1.20188	0.000567563	OK	yes	0d	8d	2.63145	1.14391	-2.65272	5e-05	8d-vs-0d	2.63145	-0.137365	0.839939	OK	no	0d	30d	2.63145	2.39246	-0.30562	0.60185	30d-vs-0d	2.69474	0.0342848	0.965841	OK	no	0d	60d	2.63145	2.69474	0.078849	0.8928	60d-vs-0d	1.44667	-0.338761	0.479742	OK	no	2d	8d	1.44667	1.14391	-0.731928	0.20845	8d-vs-2d	2.39246	0.725755	0.0403409	OK	yes	2d	30d	1.44667	2.39246	1.58014	0.0069	30d-vs-2d	2.69474	0.897404	0.00594397	OK	yes	2d	60d	1.44667	2.69474	2.01675	0.0007	60d-vs-2d	2.39246	-1.06452	0.00106889	OK	yes	30d	8d	2.39246	1.14391	-2.2588	0.0001	8d-vs-30d	2.69474	-1.23617	0.000567563	OK	yes	60d	8d	2.69474	1.14391	-2.70302	5e-05	8d-vs-60d	2.69474	0.171649	0.779098	OK	no	30d	60d	2.39246	2.69474	0.378291	0.50815	60d-vs-30d	Klf12	chr14:99866175-100149796	2.05544	2.80953	3.02939	1.2419	1.13978	1.95834	1.16445	1.12906	1.13822	2.03438	2.39831	2.74468	1.69911	3.38401	3.00109
XLOC_019106	XLOC_019106	Sord	chr2:122234748-122265345	ENSMUSG00000027227	ENSMUST00000110551	445.36	-0.760472	0.0104397	OK	yes	0d	2d	445.36	262.897	-1.90888	0.00135	2d-vs-0d	445.36	-1.00999	0.000567563	OK	yes	0d	8d	445.36	221.143	-2.46487	5e-05	8d-vs-0d	488.803	0.134282	0.832571	OK	no	0d	30d	445.36	488.803	0.310779	0.58895	30d-vs-0d	506.078	0.184388	0.741039	OK	no	0d	60d	445.36	506.078	0.424491	0.4568	60d-vs-0d	262.897	-0.249518	0.533342	OK	no	2d	8d	262.897	221.143	-0.662427	0.252	8d-vs-2d	488.803	0.894754	0.00199215	OK	yes	2d	30d	262.897	488.803	2.23217	0.0002	30d-vs-2d	506.078	0.94486	0.00199215	OK	yes	2d	60d	262.897	506.078	2.34272	0.0002	60d-vs-2d	488.803	-1.14427	0.000567563	OK	yes	30d	8d	488.803	221.143	-2.77638	5e-05	8d-vs-30d	506.078	-1.19438	0.000567563	OK	yes	60d	8d	506.078	221.143	-2.88114	5e-05	8d-vs-60d	506.078	0.0501063	0.950244	OK	no	30d	60d	488.803	506.078	0.114757	0.84435	60d-vs-30d	Sord	chr2:122234748-122265345	538.946	356.436	440.698	258.341	227.161	303.19	327.269	172.364	163.797	448.593	564.817	452.999	441.65	485.944	590.641
XLOC_006776	XLOC_006776	Galk1	chr11:116008456-116012719	ENSMUSG00000020766	ENSMUST00000021114	36.7997	-0.560748	0.0104397	OK	yes	0d	2d	36.7997	24.9484	-1.95274	0.00135	2d-vs-0d	79.7157	1.11517	0.000567563	OK	yes	0d	8d	36.7997	79.7157	3.84812	5e-05	8d-vs-0d	36.7997	-0.353862	0.139737	OK	no	0d	30d	36.7997	28.7952	-1.21759	0.0337	30d-vs-0d	37.7709	0.0375811	0.943809	OK	no	0d	60d	36.7997	37.7709	0.129128	0.8256	60d-vs-0d	79.7157	1.67592	0.000567563	OK	yes	2d	8d	24.9484	79.7157	5.80405	5e-05	8d-vs-2d	28.7952	0.206886	0.485718	OK	no	2d	30d	24.9484	28.7952	0.714434	0.21295	30d-vs-2d	37.7709	0.598329	0.00557173	OK	yes	2d	60d	24.9484	37.7709	2.06324	0.00065	60d-vs-2d	79.7157	1.46903	0.000567563	OK	yes	30d	8d	28.7952	79.7157	5.02756	5e-05	8d-vs-30d	79.7157	1.07759	0.000567563	OK	yes	60d	8d	37.7709	79.7157	3.68272	5e-05	8d-vs-60d	37.7709	0.391443	0.0977307	OK	no	30d	60d	28.7952	37.7709	1.33404	0.02105	60d-vs-30d	Galk1	chr11:116008456-116012719	38.5927	38.1482	33.658	27.6	28.5849	18.6602	89.5285	119.339	30.2793	30.5018	29.7767	26.1072	47.2894	28.8209	37.2023
XLOC_028350	XLOC_028350	Ccz1	chr5:143987915-144014853	ENSMUSG00000029617	ENSMUST00000031621	24.0616	0.530963	0.0104397	OK	yes	0d	2d	16.6529	24.0616	1.8154	0.00135	2d-vs-0d	21.7313	0.384004	0.103304	OK	no	0d	8d	16.6529	21.7313	1.30818	0.0226	8d-vs-0d	18.9704	0.187975	0.539497	OK	no	0d	30d	16.6529	18.9704	0.639542	0.2573	30d-vs-0d	17.5951	0.0793978	0.859046	OK	no	0d	60d	16.6529	17.5951	0.269302	0.63405	60d-vs-0d	24.0616	-0.146958	0.674208	OK	no	2d	8d	24.0616	21.7313	-0.505824	0.3803	8d-vs-2d	24.0616	-0.342988	0.146601	OK	no	2d	30d	24.0616	18.9704	-1.17899	0.0359	30d-vs-2d	24.0616	-0.451565	0.0382421	OK	yes	2d	60d	24.0616	17.5951	-1.54734	0.00645	60d-vs-2d	21.7313	0.19603	0.517462	OK	no	30d	8d	18.9704	21.7313	0.671366	0.23715	8d-vs-30d	21.7313	0.304607	0.238539	OK	no	60d	8d	17.5951	21.7313	1.03997	0.07045	8d-vs-60d	18.9704	-0.108577	0.783356	OK	no	30d	60d	18.9704	17.5951	-0.370217	0.51395	60d-vs-30d	Ccz1	chr5:143987915-144014853	16.0024	17.3969	16.5594	22.695	24.2057	25.2842	17.5647	23.68	23.9493	17.996	18.5911	20.3239	17.659	18.2521	16.8741
XLOC_006569	XLOC_006569	Rab5c	chr11:100715002-100738215	ENSMUSG00000019173	ENSMUST00000019317.ENSMUST00000107364.ENSMUST00000155500.ENSMUST00000155843	79.2579	0.539405	0.0104397	OK	yes	0d	2d	54.5338	79.2579	1.81733	0.00135	2d-vs-0d	69.753	0.355104	0.150599	OK	no	0d	8d	54.5338	69.753	1.20052	0.0372	8d-vs-0d	66.7831	0.292332	0.263955	OK	no	0d	30d	54.5338	66.7831	0.991495	0.08145	30d-vs-0d	54.6881	0.00407565	0.992009	OK	no	0d	60d	54.5338	54.6881	0.0138144	0.97955	60d-vs-0d	79.2579	-0.184301	0.561076	OK	no	2d	8d	79.2579	69.753	-0.6237	0.27485	8d-vs-2d	79.2579	-0.247073	0.383765	OK	no	2d	30d	79.2579	66.7831	-0.838835	0.1435	30d-vs-2d	79.2579	-0.535329	0.0139042	OK	yes	2d	60d	79.2579	54.6881	-1.81632	0.0019	60d-vs-2d	69.753	0.0627719	0.89558	OK	no	30d	8d	66.7831	69.753	0.213863	0.70565	8d-vs-30d	69.753	0.351029	0.15259	OK	no	60d	8d	54.6881	69.753	1.19517	0.03785	8d-vs-60d	66.7831	-0.288257	0.276033	OK	no	30d	60d	66.7831	54.6881	-0.984665	0.08695	60d-vs-30d	Rab5c	chr11:100715002-100738215	53.2568	54.87	55.4745	82.3458	83.7855	71.6425	67.8007	72.7285	68.7297	65.959	67.8247	66.5655	52.0951	55.8121	56.157
XLOC_015219	XLOC_015219	Nubp2	chr17:24882610-24886350	ENSMUSG00000039183	ENSMUST00000044252	25.5426	0.545592	0.0104397	OK	yes	0d	2d	17.4995	25.5426	1.83236	0.00135	2d-vs-0d	19.381	0.147328	0.692538	OK	no	0d	8d	17.4995	19.381	0.485752	0.3999	8d-vs-0d	17.4995	-0.188161	0.565265	OK	no	0d	30d	17.4995	15.3597	-0.612325	0.27835	30d-vs-0d	17.4995	-0.225541	0.463091	OK	no	0d	60d	17.4995	14.9669	-0.735904	0.1964	60d-vs-0d	25.5426	-0.398263	0.0916969	OK	no	2d	8d	25.5426	19.381	-1.3455	0.0194	8d-vs-2d	25.5426	-0.733753	0.000567563	OK	yes	2d	30d	25.5426	15.3597	-2.44515	5e-05	30d-vs-2d	25.5426	-0.771133	0.000567563	OK	yes	2d	60d	25.5426	14.9669	-2.57682	5e-05	60d-vs-2d	19.381	0.33549	0.202178	OK	no	30d	8d	15.3597	19.381	1.09785	0.0558	8d-vs-30d	19.381	0.37287	0.139576	OK	no	60d	8d	14.9669	19.381	1.22342	0.03365	8d-vs-60d	15.3597	-0.0373803	0.945205	OK	no	30d	60d	15.3597	14.9669	-0.121071	0.83025	60d-vs-30d	Nubp2	chr17:24882610-24886350	16.9883	16.6592	18.851	27.8814	26.922	21.8243	17.4829	20.861	19.799	14.2094	15.8025	16.0673	16.537	15.5698	12.7938
XLOC_001268	XLOC_001268	Mfsd9	chr1:40772037-40790687	ENSMUSG00000041945	ENSMUST00000039672.ENSMUST00000131390.ENSMUST00000144385	1.34076	0.877619	0.0104397	OK	yes	0d	2d	0.729726	1.34076	1.92386	0.00135	2d-vs-0d	1.12445	0.623793	0.0930248	OK	no	0d	8d	0.729726	1.12445	1.33193	0.01975	8d-vs-0d	1.01585	0.477265	0.246309	OK	no	0d	30d	0.729726	1.01585	1.01368	0.07375	30d-vs-0d	0.729726	-0.0191114	0.9808	OK	no	0d	60d	0.729726	0.720123	-0.0390165	0.944	60d-vs-0d	1.34076	-0.253826	0.598613	OK	no	2d	8d	1.34076	1.12445	-0.581591	0.3075	8d-vs-2d	1.34076	-0.400354	0.315145	OK	no	2d	30d	1.34076	1.01585	-0.911761	0.1058	30d-vs-2d	1.34076	-0.89673	0.00945483	OK	yes	2d	60d	1.34076	0.720123	-1.95189	0.0012	60d-vs-2d	1.12445	0.146528	0.816121	OK	no	30d	8d	1.01585	1.12445	0.324377	0.56265	8d-vs-30d	1.12445	0.642904	0.068282	OK	no	60d	8d	0.720123	1.12445	1.36354	0.0133	8d-vs-60d	1.01585	-0.496376	0.221801	OK	no	30d	60d	1.01585	0.720123	-1.04729	0.0635	60d-vs-30d	Mfsd9	chr1:40772037-40790687	0.78235	0.659923	0.746907	1.56745	1.13991	1.31491	1.01943	1.38749	0.966442	1.25321	0.8019	0.992449	0.614338	0.841183	0.704849
XLOC_020127	XLOC_020127	-	chr2:35064304-35065528	NA	NA	1.416	3.09309	0.0104397	OK	yes	0d	2d	0.16594	1.416	2.26602	0.00135	2d-vs-0d	0.224735	0.437559	1	NOTEST	no	0d	8d	0.16594	0.224735	0	1	8d-vs-0d	0.16594	-0.256564	1	NOTEST	no	0d	30d	0.16594	0.138905	0	1	30d-vs-0d	0.166412	0.00409092	1	NOTEST	no	0d	60d	0.16594	0.166412	0	1	60d-vs-0d	1.416	-2.65553	0.00945483	OK	yes	2d	8d	1.416	0.224735	-2.83771	0.0012	8d-vs-2d	1.416	-3.34965	0.107203	OK	no	2d	30d	1.416	0.138905	-2.84993	0.02375	30d-vs-2d	1.416	-3.089	0.0380048	OK	yes	2d	60d	1.416	0.166412	-2.78529	0.0064	60d-vs-2d	0.224735	0.694122	1	NOTEST	no	30d	8d	0.138905	0.224735	0	1	8d-vs-30d	0.224735	0.433468	1	NOTEST	no	60d	8d	0.166412	0.224735	0	1	8d-vs-60d	0.166412	0.260655	1	NOTEST	no	30d	60d	0.138905	0.166412	0	1	60d-vs-30d	NA	NA	0.188377	0.18315	0.126294	2.2085	1.1184	0.921114	0.34645	0.0817296	0.246025	0.175436	0	0.24128	0.0445575	0.141959	0.312718
XLOC_029580	XLOC_029580	-	chr6:3989088-3989286	NA	NA	3.77766	NA	0.0104397	OK	yes	0d	2d	3.77766	0	NA	0.00135	2d-vs-0d	3.77766	NA	0.0104397	OK	yes	0d	8d	3.77766	0	NA	0.00135	8d-vs-0d	3.77766	-0.418029	0.840196	OK	no	0d	30d	3.77766	2.82738	-0.260589	0.60225	30d-vs-0d	4.42127	0.226968	0.923921	OK	no	0d	60d	3.77766	4.42127	0.158386	0.77165	60d-vs-0d	0	0	1	NOTEST	no	2d	8d	0	0	0	1	8d-vs-2d	2.82738	Inf	0.000567563	OK	yes	2d	30d	0	2.82738	NA	5e-05	30d-vs-2d	4.42127	Inf	0.000567563	OK	yes	2d	60d	0	4.42127	NA	5e-05	60d-vs-2d	2.82738	NA	0.00106889	OK	yes	30d	8d	2.82738	0	NA	0.0001	8d-vs-30d	4.42127	NA	0.00106889	OK	yes	60d	8d	4.42127	0	NA	0.0001	8d-vs-60d	4.42127	0.644997	0.644221	OK	no	30d	60d	2.82738	4.42127	0.413994	0.34965	60d-vs-30d	NA	NA	3.61392	3.91992	3.79915	0	0	0	0	0	0	2.84438	4.2178	1.41995	3.00886	5.33539	4.91957
XLOC_024544	XLOC_024544	-	chr4:138961714-138968426	NA	NA	3.07135	-2.87927	0.0107629	OK	yes	0d	2d	3.07135	0.417428	-2.25858	0.0014	2d-vs-0d	3.07135	-3.27355	0.25546	OK	no	0d	8d	3.07135	0.317609	-1.70057	0.0777	8d-vs-0d	3.07135	-1.55027	0.102036	OK	no	0d	30d	3.07135	1.0487	-1.42857	0.02225	30d-vs-0d	3.07135	-0.464856	0.703778	OK	no	0d	60d	3.07135	2.22532	-0.47247	0.4122	60d-vs-0d	0.417428	-0.394276	1	NOTEST	no	2d	8d	0.417428	0.317609	0	1	8d-vs-2d	1.0487	1.329	0.30627	OK	no	2d	30d	0.417428	1.0487	0.940416	0.1014	30d-vs-2d	2.22532	2.41442	0.0292546	OK	yes	2d	60d	0.417428	2.22532	1.80587	0.00465	60d-vs-2d	1.0487	-1.72328	0.467012	OK	no	30d	8d	1.0487	0.317609	-0.853409	0.19915	8d-vs-30d	2.22532	-2.80869	0.298123	OK	no	60d	8d	2.22532	0.317609	-1.42813	0.0975	8d-vs-60d	2.22532	1.08542	0.332668	OK	no	30d	60d	1.0487	2.22532	0.937651	0.11445	60d-vs-30d	NA	NA	3.75234	2.84904	2.61266	0.348511	0.37297	0.530801	0.217076	0.426079	0.309671	1.10943	1.31944	0.717213	2.07552	1.52706	3.0734
XLOC_034446	XLOC_034446	-	chr8:70793514-70794841	NA	NA	0.989255	-1.75797	0.0107629	OK	yes	0d	2d	0.989255	0.292486	-2.15556	0.0014	2d-vs-0d	0.989255	-1.10095	0.104278	OK	no	0d	8d	0.989255	0.461201	-1.41806	0.0229	8d-vs-0d	0.989255	-0.322374	0.742862	OK	no	0d	30d	0.989255	0.79116	-0.414151	0.45925	30d-vs-0d	0.989255	-0.265024	0.796347	OK	no	0d	60d	0.989255	0.823243	-0.362058	0.5322	60d-vs-0d	0.461201	0.657025	1	NOTEST	no	2d	8d	0.292486	0.461201	0	1	8d-vs-2d	0.79116	1.4356	0.0464047	OK	yes	2d	30d	0.292486	0.79116	1.61884	0.0082	30d-vs-2d	0.823243	1.49295	0.0302976	OK	yes	2d	60d	0.292486	0.823243	1.76394	0.00485	60d-vs-2d	0.79116	-0.778574	0.340013	OK	no	30d	8d	0.79116	0.461201	-0.914982	0.11835	8d-vs-30d	0.823243	-0.835924	0.270529	OK	no	60d	8d	0.823243	0.461201	-1.03368	0.08445	8d-vs-60d	0.823243	0.0573498	0.967647	OK	no	30d	60d	0.79116	0.823243	0.0707472	0.89865	60d-vs-30d	NA	NA	1.13028	0.892964	0.944526	0.257784	0.361131	0.258545	0.544127	0.621505	0.217971	0.824878	0.804869	0.743733	1.01944	0.755266	0.695023
XLOC_039152	XLOC_039152	-	chrX:10000980-10005161	NA	NA	1.10412	-1.25501	0.0107629	OK	yes	0d	2d	1.10412	0.462614	-2.31073	0.0014	2d-vs-0d	1.10412	-0.83121	0.0865506	OK	no	0d	8d	1.10412	0.620576	-1.42295	0.018	8d-vs-0d	1.10412	-0.098966	0.911522	OK	no	0d	30d	1.10412	1.03091	-0.186601	0.74185	30d-vs-0d	1.22745	0.152769	0.841484	OK	no	0d	60d	1.10412	1.22745	0.307511	0.60435	60d-vs-0d	0.620576	0.423802	0.571999	OK	no	2d	8d	0.462614	0.620576	0.69181	0.28405	8d-vs-2d	1.03091	1.15605	0.017804	OK	yes	2d	30d	0.462614	1.03091	2.05869	0.00255	30d-vs-2d	1.22745	1.40778	0.00242238	OK	yes	2d	60d	0.462614	1.22745	2.65642	0.00025	60d-vs-2d	1.03091	-0.732244	0.149065	OK	no	30d	8d	1.03091	0.620576	-1.21774	0.0367	8d-vs-30d	1.22745	-0.983979	0.0358123	OK	yes	60d	8d	1.22745	0.620576	-1.72047	0.00595	8d-vs-60d	1.22745	0.251735	0.691511	OK	no	30d	60d	1.03091	1.22745	0.487039	0.3988	60d-vs-30d	NA	NA	0.72192	1.37556	1.21487	0.0680054	0.326029	0.993806	0.111222	1.09041	0.660094	1.29814	1.04379	0.750814	0.683413	1.25731	1.74162
XLOC_015012	XLOC_015012	Mettl4	chr17:94722632-94749892	ENSMUSG00000055660	ENSMUST00000171284	1.41478	-1.17057	0.0107629	OK	yes	0d	2d	1.41478	0.628509	-1.95253	0.0014	2d-vs-0d	1.41478	-0.742213	0.119552	OK	no	0d	8d	1.41478	0.845783	-1.29227	0.02745	8d-vs-0d	1.41478	-0.192591	0.798117	OK	no	0d	30d	1.41478	1.23797	-0.357098	0.53495	30d-vs-0d	1.41478	-0.0861357	0.927404	OK	no	0d	60d	1.41478	1.33278	-0.158726	0.78035	60d-vs-0d	0.845783	0.428354	0.525181	OK	no	2d	8d	0.628509	0.845783	0.684375	0.2439	8d-vs-2d	1.23797	0.977976	0.0440934	OK	yes	2d	30d	0.628509	1.23797	1.64662	0.0077	30d-vs-2d	1.33278	1.08443	0.0220129	OK	yes	2d	60d	0.628509	1.33278	1.81657	0.0033	60d-vs-2d	1.23797	-0.549622	0.300488	OK	no	30d	8d	1.23797	0.845783	-0.966767	0.09865	8d-vs-30d	1.33278	-0.656078	0.187758	OK	no	60d	8d	1.33278	0.845783	-1.14761	0.0503	8d-vs-60d	1.33278	0.106456	0.904424	OK	no	30d	60d	1.23797	1.33278	0.19843	0.726	60d-vs-30d	Mettl4	chr17:94722632-94749892	1.45867	1.26531	1.52034	0.511456	0.609297	0.764776	0.74733	0.801578	0.988442	1.28631	1.27784	1.14977	1.04692	1.5543	1.39711
XLOC_035326	XLOC_035326	Calr3	chr8:72424175-72443870	ENSMUSG00000019732	ENSMUST00000019876.ENSMUST00000109974	1.47562	-1.09386	0.0107629	OK	yes	0d	2d	1.47562	0.69134	-1.9079	0.0014	2d-vs-0d	1.47562	-0.792478	0.0680839	OK	no	0d	8d	1.47562	0.851954	-1.47167	0.01325	8d-vs-0d	1.47562	-0.612131	0.168657	OK	no	0d	30d	1.47562	0.965397	-1.1662	0.04335	30d-vs-0d	1.47562	-0.0661133	0.940316	OK	no	0d	60d	1.47562	1.40953	-0.131273	0.81595	60d-vs-0d	0.851954	0.301381	0.683348	OK	no	2d	8d	0.69134	0.851954	0.499293	0.3899	8d-vs-2d	0.965397	0.481728	0.410961	OK	no	2d	30d	0.69134	0.965397	0.81439	0.161	30d-vs-2d	1.40953	1.02775	0.0250354	OK	yes	2d	60d	0.69134	1.40953	1.79445	0.00385	60d-vs-2d	0.965397	-0.180347	0.823569	OK	no	30d	8d	0.965397	0.851954	-0.32331	0.57435	8d-vs-30d	1.40953	-0.726365	0.102947	OK	no	60d	8d	1.40953	0.851954	-1.35048	0.0225	8d-vs-60d	1.40953	0.546018	0.239634	OK	no	30d	60d	0.965397	1.40953	1.04153	0.0709	60d-vs-30d	Calr3	chr8:72424175-72443870	1.68127	1.26965	1.47596	0.818703	0.494891	0.760425	0.545486	0.821882	1.18849	1.17368	0.885489	0.837028	1.10789	1.48136	1.63933
XLOC_006718	XLOC_006718	Wipi1	chr11:109573330-109611967	ENSMUSG00000041895	ENSMUST00000047186.ENSMUST00000103060.ENSMUST00000106689.ENSMUST00000153738	5.44266	-0.782105	0.0107629	OK	yes	0d	2d	5.44266	3.165	-1.56737	0.0014	2d-vs-0d	6.9815	0.359225	0.361812	OK	no	0d	8d	5.44266	6.9815	0.740965	0.13045	8d-vs-0d	7.47599	0.457953	0.188018	OK	no	0d	30d	5.44266	7.47599	0.955185	0.0504	30d-vs-0d	6.22961	0.194829	0.682815	OK	no	0d	60d	5.44266	6.22961	0.430122	0.3893	60d-vs-0d	6.9815	1.14133	0.000567563	OK	yes	2d	8d	3.165	6.9815	2.45272	5e-05	8d-vs-2d	7.47599	1.24006	0.000567563	OK	yes	2d	30d	3.165	7.47599	2.69732	5e-05	30d-vs-2d	6.22961	0.976934	0.00106889	OK	yes	2d	60d	3.165	6.22961	2.26114	0.0001	60d-vs-2d	7.47599	-0.0987278	0.874269	OK	no	30d	8d	7.47599	6.9815	-0.22221	0.66205	8d-vs-30d	6.9815	0.164397	0.730925	OK	no	60d	8d	6.22961	6.9815	0.395575	0.4446	8d-vs-60d	7.47599	-0.263125	0.493866	OK	no	30d	60d	7.47599	6.22961	-0.642843	0.21915	60d-vs-30d	Wipi1	chr11:109573330-109611967	4.36735	5.61864	6.34199	3.45828	2.88074	3.15598	7.19136	8.37521	5.37794	7.02109	7.64654	7.76035	6.05633	6.71068	5.92181
XLOC_011260	XLOC_011260	Osgep	chr14:50906477-50924893	ENSMUSG00000006289	ENSMUST00000006452.ENSMUST00000159292.ENSMUST00000160375.ENSMUST00000160393.ENSMUST00000160464.ENSMUST00000160890.ENSMUST00000162177.ENSMUST00000162850	34.8288	-0.712836	0.0107629	OK	yes	0d	2d	34.8288	21.2497	-1.89075	0.0014	2d-vs-0d	34.8288	-0.734602	0.00153919	OK	yes	0d	8d	34.8288	20.9315	-2.08131	0.00015	8d-vs-0d	34.8288	-0.217273	0.57049	OK	no	0d	30d	34.8288	29.9593	-0.6163	0.2828	30d-vs-0d	37.8764	0.121021	0.796756	OK	no	0d	60d	34.8288	37.8764	0.357755	0.5328	60d-vs-0d	21.2497	-0.0217661	0.974258	OK	no	2d	8d	21.2497	20.9315	-0.0560696	0.92115	8d-vs-2d	29.9593	0.495563	0.115783	OK	no	2d	30d	21.2497	29.9593	1.27779	0.0263	30d-vs-2d	37.8764	0.833857	0.00242238	OK	yes	2d	60d	21.2497	37.8764	2.22418	0.00025	60d-vs-2d	29.9593	-0.517329	0.068851	OK	no	30d	8d	29.9593	20.9315	-1.41936	0.01345	8d-vs-30d	37.8764	-0.855623	0.000567563	OK	yes	60d	8d	37.8764	20.9315	-2.43975	5e-05	8d-vs-60d	37.8764	0.338294	0.285849	OK	no	30d	60d	29.9593	37.8764	0.965753	0.0916	60d-vs-30d	Osgep	chr14:50906477-50924893	32.1822	38.7931	33.511	22.9677	21.2538	19.5276	21.3059	20.7096	20.779	29.5117	31.7951	28.5712	41.1502	31.9409	40.5382
XLOC_025068	XLOC_025068	Enho	chr4:41569774-41641416	ENSMUSG00000028445	ENSMUST00000127306	36.9716	-0.606297	0.0107629	OK	yes	0d	2d	36.9716	24.286	-1.77818	0.0014	2d-vs-0d	36.9716	-1.47972	0.000567563	OK	yes	0d	8d	36.9716	13.2565	-4.61295	5e-05	8d-vs-0d	36.9716	-1.13449	0.000567563	OK	yes	0d	30d	36.9716	16.8404	-3.51831	5e-05	30d-vs-0d	36.9716	-0.569385	0.0107629	OK	yes	0d	60d	36.9716	24.9153	-1.83754	0.0014	60d-vs-0d	24.286	-0.873425	0.000567563	OK	yes	2d	8d	24.286	13.2565	-2.5556	5e-05	8d-vs-2d	24.286	-0.528195	0.0403409	OK	yes	2d	30d	24.286	16.8404	-1.53839	0.0069	30d-vs-2d	24.9153	0.0369118	0.950135	OK	no	2d	60d	24.286	24.9153	0.111332	0.8441	60d-vs-2d	16.8404	-0.34523	0.217812	OK	no	30d	8d	16.8404	13.2565	-1.06782	0.0619	8d-vs-30d	24.9153	-0.910337	0.000567563	OK	yes	60d	8d	24.9153	13.2565	-2.9295	5e-05	8d-vs-60d	24.9153	0.565107	0.0123616	OK	yes	30d	60d	16.8404	24.9153	1.80846	0.00165	60d-vs-30d	Enho	chr4:41569774-41641416	30.2718	32.5626	48.0805	17.4001	28.3447	27.1131	16.7899	11.2735	11.7061	10.9319	17.9297	21.6596	28.6557	22.4021	23.6882
XLOC_000787	XLOC_000787	Ivns1abp	chr1:151344336-151364460	ENSMUSG00000023150	ENSMUST00000023918.ENSMUST00000097543.ENSMUST00000111887	35.3972	-0.545906	0.0107629	OK	yes	0d	2d	35.3972	24.2457	-1.84714	0.0014	2d-vs-0d	41.1048	0.215673	0.486535	OK	no	0d	8d	35.3972	41.1048	0.714392	0.21355	8d-vs-0d	39.4342	0.155811	0.662438	OK	no	0d	30d	35.3972	39.4342	0.51982	0.36785	30d-vs-0d	35.3972	-0.100845	0.806598	OK	no	0d	60d	35.3972	33.0074	-0.340658	0.54815	60d-vs-0d	41.1048	0.761579	0.000567563	OK	yes	2d	8d	24.2457	41.1048	2.54185	5e-05	8d-vs-2d	39.4342	0.701717	0.000567563	OK	yes	2d	30d	24.2457	39.4342	2.35917	5e-05	30d-vs-2d	33.0074	0.445061	0.0443188	OK	yes	2d	60d	24.2457	33.0074	1.51534	0.00775	60d-vs-2d	41.1048	0.0598614	0.905535	OK	no	30d	8d	39.4342	41.1048	0.19707	0.7282	8d-vs-30d	41.1048	0.316518	0.235483	OK	no	60d	8d	33.0074	41.1048	1.05472	0.06915	8d-vs-60d	39.4342	-0.256656	0.363493	OK	no	30d	60d	39.4342	33.0074	-0.861471	0.13135	60d-vs-30d	Ivns1abp	chr1:151344336-151364460	31.0605	39.1122	36.019	22.9977	23.1657	26.5738	47.5187	34.4212	41.3747	35.2394	39.1516	43.9116	31.5318	32.7512	34.7393
XLOC_004716	XLOC_004716	Pigs	chr11:78328414-78342782	ENSMUSG00000041958	ENSMUST00000048073	15.3028	0.552876	0.0107629	OK	yes	0d	2d	10.4313	15.3028	1.87291	0.0014	2d-vs-0d	15.4947	0.570849	0.00911585	OK	yes	0d	8d	10.4313	15.4947	1.92291	0.00115	8d-vs-0d	12.9368	0.310559	0.23866	OK	no	0d	30d	10.4313	12.9368	1.04413	0.0705	30d-vs-0d	10.4313	-0.0348877	0.947836	OK	no	0d	60d	10.4313	10.1821	-0.117001	0.83765	60d-vs-0d	15.4947	0.0179732	0.973863	OK	no	2d	8d	15.3028	15.4947	0.0609907	0.9194	8d-vs-2d	15.3028	-0.242317	0.40125	OK	no	2d	30d	15.3028	12.9368	-0.820691	0.15445	30d-vs-2d	15.3028	-0.587763	0.0044387	OK	yes	2d	60d	15.3028	10.1821	-1.98559	0.0005	60d-vs-2d	15.4947	0.26029	0.350032	OK	no	30d	8d	12.9368	15.4947	0.876604	0.12375	8d-vs-30d	15.4947	0.605737	0.00242238	OK	yes	60d	8d	10.1821	15.4947	2.03485	0.00025	8d-vs-60d	12.9368	-0.345447	0.173696	OK	no	30d	60d	12.9368	10.1821	-1.15826	0.0452	60d-vs-30d	Pigs	chr11:78328414-78342782	11.3421	9.82866	10.1233	17.2539	16.3907	12.2639	14.2006	17.7258	14.5577	12.9351	13.3662	12.5093	10.6481	10.1076	9.79066
XLOC_032093	XLOC_032093	Slc22a18	chr7:143473720-143499334	ENSMUSG00000000154	ENSMUST00000052348.ENSMUST00000105917.ENSMUST00000141988.ENSMUST00000145943.ENSMUST00000146983.ENSMUST00000150791	136.581	0.569544	0.0107629	OK	yes	0d	2d	92.0326	136.581	1.91776	0.0014	2d-vs-0d	92.0326	-0.0259374	0.961916	OK	no	0d	8d	92.0326	90.3927	-0.0875938	0.8794	8d-vs-0d	97.8385	0.0882576	0.840196	OK	no	0d	30d	92.0326	97.8385	0.301175	0.60225	30d-vs-0d	100.838	0.131818	0.729473	OK	no	0d	60d	92.0326	100.838	0.443044	0.4428	60d-vs-0d	136.581	-0.595481	0.0044387	OK	yes	2d	8d	136.581	90.3927	-1.97164	0.0005	8d-vs-2d	136.581	-0.481286	0.0295096	OK	yes	2d	30d	136.581	97.8385	-1.60955	0.0047	30d-vs-2d	136.581	-0.437726	0.0561572	OK	no	2d	60d	136.581	100.838	-1.44266	0.0104	60d-vs-2d	97.8385	-0.114195	0.776566	OK	no	30d	8d	97.8385	90.3927	-0.383011	0.5045	8d-vs-30d	100.838	-0.157756	0.661086	OK	no	60d	8d	100.838	90.3927	-0.521404	0.36645	8d-vs-60d	100.838	0.0435606	0.934099	OK	no	30d	60d	97.8385	100.838	0.145415	0.798	60d-vs-30d	Slc22a18	chr7:143473720-143499334	102.165	92.0213	81.9116	147.064	137.299	125.38	82.13	94.8108	94.2374	103.174	103.108	87.2331	99.5658	95.8899	107.057
XLOC_003240	XLOC_003240	Gtf3c6	chr10:40247629-40257665	ENSMUSG00000019837	ENSMUST00000019982	23.5816	0.632827	0.0107629	OK	yes	0d	2d	15.2081	23.5816	1.87245	0.0014	2d-vs-0d	15.2081	-0.159314	0.730463	OK	no	0d	8d	15.2081	13.6181	-0.442128	0.444	8d-vs-0d	15.2081	-0.432071	0.1651	OK	no	0d	30d	15.2081	11.2722	-1.18051	0.0421	30d-vs-0d	15.2081	-0.107832	0.838082	OK	no	0d	60d	15.2081	14.1128	-0.303684	0.5986	60d-vs-0d	23.5816	-0.792141	0.00242238	OK	yes	2d	8d	23.5816	13.6181	-2.27003	0.00025	8d-vs-2d	23.5816	-1.0649	0.000567563	OK	yes	2d	30d	23.5816	11.2722	-3.00134	5e-05	30d-vs-2d	23.5816	-0.740659	0.000567563	OK	yes	2d	60d	23.5816	14.1128	-2.15605	5e-05	60d-vs-2d	13.6181	0.272756	0.476819	OK	no	30d	8d	11.2722	13.6181	0.725076	0.2063	8d-vs-30d	14.1128	-0.0514827	0.938203	OK	no	60d	8d	14.1128	13.6181	-0.140834	0.8103	8d-vs-60d	14.1128	0.324239	0.35882	OK	no	30d	60d	11.2722	14.1128	0.873621	0.1288	60d-vs-30d	Gtf3c6	chr10:40247629-40257665	16.75	13.283	15.5912	23.6342	24.8112	22.2995	10.039	14.6528	16.1624	11.4626	12.0044	10.3496	16.7402	12.648	12.9502
XLOC_030237	XLOC_030237	Crbn	chr6:106769119-106800074	ENSMUSG00000005362	ENSMUST00000013882.ENSMUST00000049675.ENSMUST00000113239.ENSMUST00000147087.ENSMUST00000151484	20.6194	0.658852	0.0107629	OK	yes	0d	2d	13.0599	20.6194	1.87772	0.0014	2d-vs-0d	15.4737	0.244669	0.51151	OK	no	0d	8d	13.0599	15.4737	0.692508	0.2325	8d-vs-0d	16.1656	0.307782	0.368094	OK	no	0d	30d	13.0599	16.1656	0.863778	0.1342	30d-vs-0d	14.4612	0.147042	0.754963	OK	no	0d	60d	13.0599	14.4612	0.413927	0.4751	60d-vs-0d	20.6194	-0.414182	0.162062	OK	no	2d	8d	20.6194	15.4737	-1.19809	0.04105	8d-vs-2d	20.6194	-0.351069	0.268692	OK	no	2d	30d	20.6194	16.1656	-1.00656	0.0836	30d-vs-2d	20.6194	-0.511809	0.0616444	OK	no	2d	60d	20.6194	14.4612	-1.4721	0.0117	60d-vs-2d	16.1656	-0.0631129	0.916194	OK	no	30d	8d	16.1656	15.4737	-0.179693	0.7525	8d-vs-30d	15.4737	0.097627	0.861823	OK	no	60d	8d	14.4612	15.4737	0.278834	0.63885	8d-vs-60d	16.1656	-0.16074	0.717904	OK	no	30d	60d	16.1656	14.4612	-0.455141	0.4285	60d-vs-30d	Crbn	chr6:106769119-106800074	11.4456	14.4807	13.2535	17.8993	21.8351	22.1236	15.838	12.9079	17.6752	16.3547	16.2635	15.8788	12.3371	16.2942	14.7524
XLOC_005209	XLOC_005209	Sox9	chr11:112782223-112787760	ENSMUSG00000000567	ENSMUST00000000579	2.47268	0.671848	0.0107629	OK	yes	0d	2d	1.55211	2.47268	1.83996	0.0014	2d-vs-0d	3.47745	1.1638	0.000567563	OK	yes	0d	8d	1.55211	3.47745	3.23706	5e-05	8d-vs-0d	1.55211	-0.748313	0.0110697	OK	yes	0d	30d	1.55211	0.92397	-1.83326	0.00145	30d-vs-0d	1.99761	0.364045	0.281022	OK	no	0d	60d	1.55211	1.99761	0.973678	0.0893	60d-vs-0d	3.47745	0.491952	0.0666445	OK	no	2d	8d	2.47268	3.47745	1.43542	0.0129	8d-vs-2d	2.47268	-1.42016	0.000567563	OK	yes	2d	30d	2.47268	0.92397	-3.60933	5e-05	30d-vs-2d	2.47268	-0.307803	0.371919	OK	no	2d	60d	2.47268	1.99761	-0.860357	0.1365	60d-vs-2d	3.47745	1.91211	0.000567563	OK	yes	30d	8d	0.92397	3.47745	4.9248	5e-05	8d-vs-30d	3.47745	0.799755	0.000567563	OK	yes	60d	8d	1.99761	3.47745	2.27187	5e-05	8d-vs-60d	1.99761	1.11236	0.000567563	OK	yes	30d	60d	0.92397	1.99761	2.76983	5e-05	60d-vs-30d	Sox9	chr11:112782223-112787760	1.3856	1.53137	1.73935	3.672	2.32706	1.419	1.86994	3.45997	5.10244	1.13197	1.01895	0.620992	2.60698	2.0553	1.33055
XLOC_014025	XLOC_014025	D16Ertd472e	chr16:78540335-78576657	ENSMUSG00000022864	ENSMUST00000114218.ENSMUST00000114219.ENSMUST00000114220	4.5508	0.91917	0.0107629	OK	yes	0d	2d	2.40653	4.5508	1.87581	0.0014	2d-vs-0d	5.96974	1.31072	0.000567563	OK	yes	0d	8d	2.40653	5.96974	2.38284	5e-05	8d-vs-0d	2.67394	0.152015	0.837055	OK	no	0d	30d	2.40653	2.67394	0.297939	0.59665	30d-vs-0d	2.49163	0.050138	0.958687	OK	no	0d	60d	2.40653	2.49163	0.095303	0.86985	60d-vs-0d	5.96974	0.391546	0.463818	OK	no	2d	8d	4.5508	5.96974	0.741525	0.1969	8d-vs-2d	4.5508	-0.767155	0.0343205	OK	yes	2d	30d	4.5508	2.67394	-1.57727	0.00565	30d-vs-2d	4.5508	-0.869032	0.0200537	OK	yes	2d	60d	4.5508	2.49163	-1.72768	0.00295	60d-vs-2d	5.96974	1.1587	0.00325	OK	yes	30d	8d	2.67394	5.96974	2.11893	0.00035	8d-vs-30d	5.96974	1.26058	0.000567563	OK	yes	60d	8d	2.49163	5.96974	2.24434	5e-05	8d-vs-60d	2.67394	-0.101877	0.908905	OK	no	30d	60d	2.67394	2.49163	-0.1949	0.73595	60d-vs-30d	D16Ertd472e	chr16:78540335-78576657	2.38605	2.20852	2.62501	6.02469	3.82373	3.804	4.20587	5.26538	8.43797	2.83865	2.48855	2.69463	2.72191	2.67823	2.07475
XLOC_033750	XLOC_033750	Coro1a	chr7:126699772-126707787	ENSMUSG00000030707	ENSMUST00000032949.ENSMUST00000106364.ENSMUST00000123511.ENSMUST00000126193.ENSMUST00000131415.ENSMUST00000133718.ENSMUST00000135087.ENSMUST00000140896.ENSMUST00000173108.ENSMUST00000173116.ENSMUST00000174579	12.1693	1.05796	0.0107629	OK	yes	0d	2d	5.84505	12.1693	1.89436	0.0014	2d-vs-0d	111.552	4.25436	0.000567563	OK	yes	0d	8d	5.84505	111.552	7.9595	5e-05	8d-vs-0d	29.6949	2.34493	0.000567563	OK	yes	0d	30d	5.84505	29.6949	4.39709	5e-05	30d-vs-0d	10.7068	0.873234	0.0450175	OK	yes	0d	60d	5.84505	10.7068	1.5312	0.0079	60d-vs-0d	111.552	3.1964	0.000567563	OK	yes	2d	8d	12.1693	111.552	7.83912	5e-05	8d-vs-2d	29.6949	1.28697	0.000567563	OK	yes	2d	30d	12.1693	29.6949	3.1686	5e-05	30d-vs-2d	12.1693	-0.184729	0.741128	OK	no	2d	60d	12.1693	10.7068	-0.407201	0.4569	60d-vs-2d	111.552	1.90943	0.000567563	OK	yes	30d	8d	29.6949	111.552	5.12594	5e-05	8d-vs-30d	111.552	3.38113	0.000567563	OK	yes	60d	8d	10.7068	111.552	7.97837	5e-05	8d-vs-60d	29.6949	-1.47169	0.000567563	OK	yes	30d	60d	29.6949	10.7068	-3.48529	5e-05	60d-vs-30d	Coro1a	chr7:126699772-126707787	5.92785	5.81528	5.792	8.6364	14.0138	13.8578	99.4917	137.084	98.0813	23.392	24.5486	41.1442	11.7267	7.43195	12.9616
XLOC_017618	XLOC_017618	-	chr19:29048038-29048719	NA	NA	4.81655	1.70783	0.0107629	OK	yes	0d	2d	1.47445	4.81655	2.18162	0.0014	2d-vs-0d	1.47445	-0.716647	0.464752	OK	no	0d	8d	1.47445	0.897216	-0.768146	0.19755	8d-vs-0d	1.47445	-0.642716	0.527483	OK	no	0d	30d	1.47445	0.944393	-0.693398	0.24585	30d-vs-0d	1.58405	0.103445	0.948371	OK	no	0d	60d	1.47445	1.58405	0.119642	0.83895	60d-vs-0d	4.81655	-2.42447	0.00106889	OK	yes	2d	8d	4.81655	0.897216	-2.9392	0.0001	8d-vs-2d	4.81655	-2.35054	0.00153919	OK	yes	2d	30d	4.81655	0.944393	-2.87343	0.00015	30d-vs-2d	4.81655	-1.60438	0.0101216	OK	yes	2d	60d	4.81655	1.58405	-2.1486	0.0013	60d-vs-2d	0.944393	-0.0739314	0.966161	OK	no	30d	8d	0.944393	0.897216	-0.076797	0.8936	8d-vs-30d	1.58405	-0.820092	0.367849	OK	no	60d	8d	1.58405	0.897216	-0.908318	0.13405	8d-vs-60d	1.58405	0.746161	0.417444	OK	no	30d	60d	0.944393	1.58405	0.832196	0.1653	60d-vs-30d	NA	NA	2.14741	1.14629	1.12964	6.35164	3.69597	4.40203	0.963727	1.53889	0.189033	0.579559	1.45817	0.795448	0.72226	1.70171	2.32819
XLOC_027378	XLOC_027378	-	chr5:150599933-150602507	NA	NA	0.694217	-1.86837	0.0110697	OK	yes	0d	2d	0.694217	0.190133	-2.23098	0.00145	2d-vs-0d	0.694217	-1.91312	0.00945483	OK	yes	0d	8d	0.694217	0.184327	-2.28615	0.0012	8d-vs-0d	0.694217	-0.93255	0.134359	OK	no	0d	30d	0.694217	0.363722	-1.28975	0.032	30d-vs-0d	0.694217	-0.387202	0.657328	OK	no	0d	60d	0.694217	0.530806	-0.537699	0.36255	60d-vs-0d	0.190133	-0.0447455	1	NOTEST	no	2d	8d	0.190133	0.184327	0	1	8d-vs-2d	0.363722	0.935823	1	NOTEST	no	2d	30d	0.190133	0.363722	0	1	30d-vs-2d	0.530806	1.48117	0.0528868	OK	no	2d	60d	0.190133	0.530806	1.6655	0.00965	60d-vs-2d	0.363722	-0.980569	1	NOTEST	no	30d	8d	0.363722	0.184327	0	1	8d-vs-30d	0.530806	-1.52592	0.041057	OK	yes	60d	8d	0.530806	0.184327	-1.71698	0.00705	8d-vs-60d	0.530806	0.545349	0.524293	OK	no	30d	60d	0.363722	0.530806	0.696912	0.24315	60d-vs-30d	NA	NA	0.484146	0.82332	0.775184	0.1637	0.173144	0.233556	0.331676	0.133141	0.0881637	0.35854	0.478501	0.254124	0.315082	0.429536	0.847799
XLOC_032837	XLOC_032837	Nucb1	chr7:45472596-45526268	ENSMUSG00000030824	ENSMUST00000033096.ENSMUST00000129858.ENSMUST00000131589.ENSMUST00000132875.ENSMUST00000134927.ENSMUST00000135779.ENSMUST00000135855.ENSMUST00000146955.ENSMUST00000151940	88.2598	-0.962927	0.0110697	OK	yes	0d	2d	88.2598	45.2786	-1.63062	0.00145	2d-vs-0d	88.2598	-0.494616	0.288071	OK	no	0d	8d	88.2598	62.6424	-0.854374	0.09265	8d-vs-0d	88.2598	-0.158473	0.835419	OK	no	0d	30d	88.2598	79.0784	-0.260144	0.594	30d-vs-0d	88.2598	-0.15062	0.847754	OK	no	0d	60d	88.2598	79.51	-0.253247	0.6148	60d-vs-0d	62.6424	0.468311	0.249456	OK	no	2d	8d	45.2786	62.6424	0.859236	0.0751	8d-vs-2d	79.0784	0.804454	0.0239458	OK	yes	2d	30d	45.2786	79.0784	1.39405	0.00365	30d-vs-2d	79.51	0.812306	0.0189087	OK	yes	2d	60d	45.2786	79.51	1.44585	0.00275	60d-vs-2d	79.0784	-0.336143	0.520765	OK	no	30d	8d	79.0784	62.6424	-0.594753	0.2401	8d-vs-30d	79.51	-0.343996	0.51077	OK	no	60d	8d	79.51	62.6424	-0.625891	0.23195	8d-vs-60d	79.51	0.00785271	0.991683	OK	no	30d	60d	79.0784	79.51	0.0135068	0.97845	60d-vs-30d	Nucb1	chr7:45472596-45526268	100.068	80.0934	84.6176	50.6681	45.6643	39.5034	65.7353	66.0452	56.1467	87.7444	84.3643	65.1264	77.3884	79.213	81.9285
XLOC_015899	XLOC_015899	Fzd8	chr18:9212174-9216201	ENSMUSG00000036904	ENSMUST00000041080	4.262	-0.671946	0.0110697	OK	yes	0d	2d	4.262	2.67509	-1.88903	0.00145	2d-vs-0d	4.262	-1.89098	0.000567563	OK	yes	0d	8d	4.262	1.14914	-4.63733	5e-05	8d-vs-0d	4.262	-0.133932	0.774764	OK	no	0d	30d	4.262	3.88415	-0.378583	0.50185	30d-vs-0d	4.54928	0.0941061	0.856905	OK	no	0d	60d	4.262	4.54928	0.27135	0.63025	60d-vs-0d	2.67509	-1.21903	0.000567563	OK	yes	2d	8d	2.67509	1.14914	-2.97046	5e-05	8d-vs-2d	3.88415	0.538014	0.0563735	OK	no	2d	30d	2.67509	3.88415	1.50798	0.01045	30d-vs-2d	4.54928	0.766052	0.00325	OK	yes	2d	60d	2.67509	4.54928	2.18951	0.00035	60d-vs-2d	3.88415	-1.75705	0.000567563	OK	yes	30d	8d	3.88415	1.14914	-4.29905	5e-05	8d-vs-30d	4.54928	-1.98508	0.000567563	OK	yes	60d	8d	4.54928	1.14914	-4.92952	5e-05	8d-vs-60d	4.54928	0.228038	0.534612	OK	no	30d	60d	3.88415	4.54928	0.655463	0.25315	60d-vs-30d	Fzd8	chr18:9212174-9216201	5.90075	3.31427	3.57098	3.74961	2.47707	1.79858	1.24298	1.53516	0.669272	4.5312	3.29162	3.82964	5.09351	4.25062	4.30369
XLOC_028998	XLOC_028998	Suclg1	chr6:73248381-73276911	ENSMUSG00000052738	ENSMUST00000064740.ENSMUST00000123159.ENSMUST00000127660.ENSMUST00000173366.ENSMUST00000173409	142.958	-0.614478	0.0110697	OK	yes	0d	2d	142.958	93.3757	-1.93497	0.00145	2d-vs-0d	142.958	-0.659941	0.00594397	OK	yes	0d	8d	142.958	90.479	-1.99339	0.0007	8d-vs-0d	142.958	-0.512885	0.0372739	OK	yes	0d	30d	142.958	100.188	-1.57328	0.00625	30d-vs-0d	142.958	-0.151549	0.726369	OK	no	0d	60d	142.958	128.703	-0.450642	0.43895	60d-vs-0d	93.3757	-0.0454631	0.933579	OK	no	2d	8d	93.3757	90.479	-0.145206	0.79655	8d-vs-2d	100.188	0.101593	0.813172	OK	no	2d	30d	93.3757	100.188	0.330137	0.55805	30d-vs-2d	128.703	0.462929	0.0643387	OK	no	2d	60d	93.3757	128.703	1.45292	0.01235	60d-vs-2d	100.188	-0.147056	0.702244	OK	no	30d	8d	100.188	90.479	-0.457203	0.41035	8d-vs-30d	128.703	-0.508392	0.0424876	OK	yes	60d	8d	128.703	90.479	-1.53095	0.00735	8d-vs-60d	128.703	0.361336	0.197955	OK	no	30d	60d	100.188	128.703	1.10491	0.05415	60d-vs-30d	Suclg1	chr6:73248381-73276911	137.574	157.352	133.95	95.8906	91.7953	92.441	120.925	85.9403	64.5723	106.472	111.854	82.2377	118.477	140.657	126.975
XLOC_003963	XLOC_003963	Ykt6	chr11:5955692-5967780	ENSMUSG00000002741	ENSMUST00000002818.ENSMUST00000143834	25.5046	-0.581809	0.0110697	OK	yes	0d	2d	25.5046	17.0403	-1.90154	0.00145	2d-vs-0d	25.5046	-0.321011	0.230297	OK	no	0d	8d	25.5046	20.4166	-1.05389	0.067	8d-vs-0d	25.5046	-0.345733	0.187898	OK	no	0d	30d	25.5046	20.0698	-1.11979	0.05035	30d-vs-0d	25.5046	-0.290302	0.295709	OK	no	0d	60d	25.5046	20.8559	-0.952722	0.09635	60d-vs-0d	20.4166	0.260798	0.352178	OK	no	2d	8d	17.0403	20.4166	0.865666	0.125	8d-vs-2d	20.0698	0.236076	0.42075	OK	no	2d	30d	17.0403	20.0698	0.772842	0.16745	30d-vs-2d	20.8559	0.291507	0.271736	OK	no	2d	60d	17.0403	20.8559	0.967241	0.085	60d-vs-2d	20.4166	0.0247214	0.963944	OK	no	30d	8d	20.0698	20.4166	0.0812955	0.8866	8d-vs-30d	20.8559	-0.0307093	0.953872	OK	no	60d	8d	20.8559	20.4166	-0.102368	0.85555	8d-vs-60d	20.8559	0.0554308	0.913582	OK	no	30d	60d	20.0698	20.8559	0.182216	0.7465	60d-vs-30d	Ykt6	chr11:5955692-5967780	26.2549	24.2594	25.9994	17.6997	18.047	15.374	19.2912	23.2742	18.6844	18.9868	20.4658	20.7566	21.1988	21.9928	19.376
XLOC_034540	XLOC_034540	Dnajb1	chr8:83608174-83611902	ENSMUSG00000005483	ENSMUST00000005620	12.3602	-0.548265	0.0110697	OK	yes	0d	2d	12.3602	8.45244	-1.80745	0.00145	2d-vs-0d	12.3602	-0.156233	0.662664	OK	no	0d	8d	12.3602	11.0916	-0.522288	0.3681	8d-vs-0d	12.3602	-0.734466	0.000567563	OK	yes	0d	30d	12.3602	7.429	-2.40316	5e-05	30d-vs-0d	12.3602	-0.199415	0.529739	OK	no	0d	60d	12.3602	10.7646	-0.665192	0.2482	60d-vs-0d	11.0916	0.392032	0.110992	OK	no	2d	8d	8.45244	11.0916	1.28474	0.0249	8d-vs-2d	8.45244	-0.186201	0.584316	OK	no	2d	30d	8.45244	7.429	-0.597734	0.295	30d-vs-2d	10.7646	0.34885	0.180735	OK	no	2d	60d	8.45244	10.7646	1.14084	0.04775	60d-vs-2d	11.0916	0.578232	0.00911585	OK	yes	30d	8d	7.429	11.0916	1.88093	0.00115	8d-vs-30d	11.0916	0.0431815	0.93497	OK	no	60d	8d	10.7646	11.0916	0.143168	0.80075	8d-vs-60d	10.7646	0.535051	0.0191934	OK	yes	30d	60d	7.429	10.7646	1.73687	0.0028	60d-vs-30d	Dnajb1	chr8:83608174-83611902	15.0091	12.3066	9.76493	7.59566	10.1083	7.65336	10.3034	11.1472	11.8243	7.71569	6.8727	7.69861	11.8518	8.52409	11.9178
XLOC_023280	XLOC_023280	Rap1gds1	chr3:138925905-139075199	ENSMUSG00000028149	ENSMUST00000029796.ENSMUST00000098574	7.98454	-0.542627	0.0110697	OK	yes	0d	2d	7.98454	5.48155	-1.7907	0.00145	2d-vs-0d	8.46774	0.0847676	0.849785	OK	no	0d	8d	7.98454	8.46774	0.284714	0.61845	8d-vs-0d	8.39367	0.0720924	0.877965	OK	no	0d	30d	7.98454	8.39367	0.243256	0.6694	30d-vs-0d	7.98454	-0.154587	0.662963	OK	no	0d	60d	7.98454	7.17323	-0.515708	0.36845	60d-vs-0d	8.46774	0.627395	0.00405165	OK	yes	2d	8d	5.48155	8.46774	2.06575	0.00045	8d-vs-2d	8.39367	0.61472	0.00557173	OK	yes	2d	30d	5.48155	8.39367	2.03298	0.00065	30d-vs-2d	7.17323	0.38804	0.126201	OK	no	2d	60d	5.48155	7.17323	1.26935	0.02945	60d-vs-2d	8.46774	0.0126752	0.980377	OK	no	30d	8d	8.39367	8.46774	0.0426679	0.94245	8d-vs-30d	8.46774	0.239355	0.416103	OK	no	60d	8d	7.17323	8.46774	0.796648	0.1644	8d-vs-60d	8.39367	-0.226679	0.448027	OK	no	30d	60d	8.39367	7.17323	-0.757874	0.18575	60d-vs-30d	Rap1gds1	chr3:138925905-139075199	7.80012	7.91563	8.23788	5.18786	5.44176	5.81501	8.77203	7.58858	9.04262	7.8513	7.86511	9.4646	7.00458	7.63126	6.88385
XLOC_003446	XLOC_003446	Pfkl	chr10:77986910-78010083	ENSMUSG00000020277	ENSMUST00000020522.ENSMUST00000145716.ENSMUST00000148818.ENSMUST00000149271	12.5176	-0.541798	0.0110697	OK	yes	0d	2d	12.5176	8.59853	-1.6276	0.00145	2d-vs-0d	41.1813	1.71803	0.000567563	OK	yes	0d	8d	12.5176	41.1813	4.54105	5e-05	8d-vs-0d	12.5176	-0.0433143	0.934851	OK	no	0d	30d	12.5176	12.1474	-0.122784	0.8003	30d-vs-0d	13.0975	0.0653295	0.894208	OK	no	0d	60d	12.5176	13.0975	0.191969	0.7025	60d-vs-0d	41.1813	2.25983	0.000567563	OK	yes	2d	8d	8.59853	41.1813	6.07122	5e-05	8d-vs-2d	12.1474	0.498483	0.0269036	OK	yes	2d	30d	8.59853	12.1474	1.43986	0.0042	30d-vs-2d	13.0975	0.607127	0.0044387	OK	yes	2d	60d	8.59853	13.0975	1.82046	0.0005	60d-vs-2d	41.1813	1.76134	0.000567563	OK	yes	30d	8d	12.1474	41.1813	4.51505	5e-05	8d-vs-30d	41.1813	1.6527	0.000567563	OK	yes	60d	8d	13.0975	41.1813	4.36207	5e-05	8d-vs-60d	13.0975	0.108644	0.797863	OK	no	30d	60d	12.1474	13.0975	0.307465	0.5346	60d-vs-30d	Pfkl	chr10:77986910-78010083	11.8846	13.3897	12.2786	9.5019	9.24017	7.05353	23.3908	47.5417	52.6115	13.5026	11.8364	11.1031	16.9012	10.5685	11.8227
XLOC_033651	XLOC_033651	Rras2	chr7:114046784-114117781	ENSMUSG00000055723	ENSMUST00000069449	12.0116	0.565847	0.0110697	OK	yes	0d	2d	8.11451	12.0116	1.84016	0.00145	2d-vs-0d	12.1896	0.587081	0.00772812	OK	yes	0d	8d	8.11451	12.1896	1.91017	0.00095	8d-vs-0d	8.31002	0.0343488	0.949745	OK	no	0d	30d	8.11451	8.31002	0.109742	0.8431	30d-vs-0d	8.6312	0.0890587	0.84715	OK	no	0d	60d	8.11451	8.6312	0.28505	0.6139	60d-vs-0d	12.1896	0.0212334	0.968751	OK	no	2d	8d	12.0116	12.1896	0.0705563	0.9024	8d-vs-2d	12.0116	-0.531499	0.0169236	OK	yes	2d	30d	12.0116	8.31002	-1.73289	0.0024	30d-vs-2d	12.0116	-0.476789	0.0424876	OK	yes	2d	60d	12.0116	8.6312	-1.55744	0.00735	60d-vs-2d	12.1896	0.552732	0.0139042	OK	yes	30d	8d	8.31002	12.1896	1.80302	0.0019	8d-vs-30d	12.1896	0.498022	0.0295096	OK	yes	60d	8d	8.6312	12.1896	1.62762	0.0047	8d-vs-60d	8.6312	0.0547099	0.919101	OK	no	30d	60d	8.31002	8.6312	0.175545	0.75935	60d-vs-30d	Rras2	chr7:114046784-114117781	7.82788	7.90223	8.61341	12	12.9806	11.0541	9.53695	13.135	13.8969	8.54921	8.45427	7.92658	8.84909	8.71275	8.33177
XLOC_025833	XLOC_025833	Tlr12	chr4:128615375-128618619	ENSMUSG00000062545	ENSMUST00000074829.ENSMUST00000133382	3.32493	0.789174	0.0110697	OK	yes	0d	2d	1.92406	3.32493	1.71818	0.00145	2d-vs-0d	8.7413	2.1837	0.000567563	OK	yes	0d	8d	1.92406	8.7413	4.97747	5e-05	8d-vs-0d	5.28031	1.45647	0.000567563	OK	yes	0d	30d	1.92406	5.28031	3.30032	5e-05	30d-vs-0d	3.55205	0.8845	0.00405165	OK	yes	0d	60d	1.92406	3.55205	1.94811	0.00045	60d-vs-0d	8.7413	1.39452	0.000567563	OK	yes	2d	8d	3.32493	8.7413	3.96641	5e-05	8d-vs-2d	5.28031	0.667297	0.00945483	OK	yes	2d	30d	3.32493	5.28031	1.88068	0.0012	30d-vs-2d	3.55205	0.0953255	0.866169	OK	no	2d	60d	3.32493	3.55205	0.257278	0.6466	60d-vs-2d	8.7413	0.727226	0.00153919	OK	yes	30d	8d	5.28031	8.7413	2.21901	0.00015	8d-vs-30d	8.7413	1.2992	0.000567563	OK	yes	60d	8d	3.55205	8.7413	3.76951	5e-05	8d-vs-60d	5.28031	-0.571971	0.0252992	OK	yes	30d	60d	5.28031	3.55205	-1.64379	0.0039	60d-vs-30d	Tlr12	chr4:128615375-128618619	1.80401	1.7933	2.17486	3.57695	3.23061	3.16725	12.7437	7.36159	6.11857	5.65087	5.96796	4.22209	5.33249	2.7508	2.57285
XLOC_006669	XLOC_006669	Cyb561	chr11:105933701-105953336	ENSMUSG00000019590	ENSMUST00000019734.ENSMUST00000143251.ENSMUST00000146607.ENSMUST00000150563.ENSMUST00000183493.ENSMUST00000184086.ENSMUST00000184269	4.25219	0.865679	0.0110697	OK	yes	0d	2d	2.33355	4.25219	1.82207	0.00145	2d-vs-0d	6.42196	1.46049	0.000567563	OK	yes	0d	8d	2.33355	6.42196	3.05507	5e-05	8d-vs-0d	6.38342	1.4518	0.000567563	OK	yes	0d	30d	2.33355	6.38342	2.65986	5e-05	30d-vs-0d	3.77189	0.69276	0.0486703	OK	yes	0d	60d	2.33355	3.77189	1.37758	0.0087	60d-vs-0d	6.42196	0.594807	0.0211718	OK	yes	2d	8d	4.25219	6.42196	1.62675	0.00315	8d-vs-2d	6.38342	0.586123	0.0835978	OK	no	2d	30d	4.25219	6.38342	1.30065	0.0172	30d-vs-2d	4.25219	-0.172919	0.690962	OK	no	2d	60d	4.25219	3.77189	-0.434962	0.3982	60d-vs-2d	6.42196	0.00868354	0.98847	OK	no	30d	8d	6.38342	6.42196	0.0191376	0.9686	8d-vs-30d	6.42196	0.767726	0.00283947	OK	yes	60d	8d	3.77189	6.42196	1.91421	0.0003	8d-vs-60d	6.38342	-0.759043	0.0183358	OK	yes	30d	60d	6.38342	3.77189	-1.5819	0.00265	60d-vs-30d	Cyb561	chr11:105933701-105953336	3.13378	1.88738	1.9795	3.83434	5.6414	3.28084	4.20723	5.13123	9.92742	5.968	3.83693	9.34533	3.26997	5.45568	2.59002
XLOC_009811	XLOC_009811	Naip6	chr13:100281120-100317674	ENSMUSG00000078942	ENSMUST00000042220.ENSMUST00000118574	0.558342	0.888879	0.0110697	OK	yes	0d	2d	0.301523	0.558342	1.858	0.00145	2d-vs-0d	0.674214	1.16094	0.000567563	OK	yes	0d	8d	0.301523	0.674214	2.42735	5e-05	8d-vs-0d	1.14748	1.92813	0.000567563	OK	yes	0d	30d	0.301523	1.14748	4.30489	5e-05	30d-vs-0d	0.456781	0.599232	1	NOTEST	no	0d	60d	0.301523	0.456781	0	1	60d-vs-0d	0.674214	0.272059	0.568808	OK	no	2d	8d	0.558342	0.674214	0.611436	0.28135	8d-vs-2d	1.14748	1.03925	0.000567563	OK	yes	2d	30d	0.558342	1.14748	2.52171	5e-05	30d-vs-2d	0.558342	-0.289647	0.549413	OK	no	2d	60d	0.558342	0.456781	-0.644817	0.2654	60d-vs-2d	1.14748	-0.767188	0.00979396	OK	yes	30d	8d	1.14748	0.674214	-1.86226	0.00125	8d-vs-30d	0.674214	0.561706	0.118913	OK	no	60d	8d	0.456781	0.674214	1.25087	0.02725	8d-vs-60d	1.14748	-1.32889	0.000567563	OK	yes	30d	60d	1.14748	0.456781	-3.19029	5e-05	60d-vs-30d	Naip6	chr13:100281120-100317674	0.284037	0.315234	0.3053	0.2651	0.740654	0.669271	0.887593	0.77152	0.363531	0.981095	1.00029	1.46105	0.526442	0.454083	0.389817
XLOC_035283	XLOC_035283	Ssbp4	chr8:70597490-70608314	ENSMUSG00000070003	ENSMUST00000049908	10.0292	1.31329	0.0110697	OK	yes	0d	2d	4.03578	10.0292	1.79177	0.00145	2d-vs-0d	18.6218	2.20607	0.000567563	OK	yes	0d	8d	4.03578	18.6218	3.45237	5e-05	8d-vs-0d	10.6044	1.39375	0.00365575	OK	yes	0d	30d	4.03578	10.6044	2.38791	0.0004	30d-vs-0d	5.69062	0.495737	0.461386	OK	no	0d	60d	4.03578	5.69062	0.709894	0.1952	60d-vs-0d	18.6218	0.892783	0.101669	OK	no	2d	8d	10.0292	18.6218	1.27836	0.02215	8d-vs-2d	10.6044	0.0804595	0.934921	OK	no	2d	30d	10.0292	10.6044	0.12414	0.8005	30d-vs-2d	10.0292	-0.817552	0.182861	OK	no	2d	60d	10.0292	5.69062	-1.08567	0.0485	60d-vs-2d	18.6218	0.812323	0.0559334	OK	no	30d	8d	10.6044	18.6218	1.5054	0.01035	8d-vs-30d	18.6218	1.71034	0.000567563	OK	yes	60d	8d	5.69062	18.6218	2.58382	5e-05	8d-vs-60d	10.6044	-0.898012	0.0708771	OK	no	30d	60d	10.6044	5.69062	-1.47531	0.01395	60d-vs-30d	Ssbp4	chr8:70597490-70608314	3.86627	4.21802	4.02305	9.35665	11.8793	8.85173	16.3992	23.0129	16.4533	9.9629	9.72523	12.1252	6.31706	4.43899	6.3158
XLOC_026191	XLOC_026191	Per3	chr4:150914561-151861876	ENSMUSG00000028957	ENSMUST00000103204.ENSMUST00000128283.ENSMUST00000136398.ENSMUST00000138052.ENSMUST00000138584	1.91667	1.54912	0.0110697	OK	yes	0d	2d	0.65496	1.91667	1.96911	0.00145	2d-vs-0d	3.43781	2.39201	0.136593	OK	no	0d	8d	0.65496	3.43781	2.17852	0.0327	8d-vs-0d	3.72243	2.50677	0.000567563	OK	yes	0d	30d	0.65496	3.72243	3.34298	5e-05	30d-vs-0d	0.951124	0.538225	0.569795	OK	no	0d	60d	0.65496	0.951124	0.622167	0.2822	60d-vs-0d	3.43781	0.842885	0.474259	OK	no	2d	8d	1.91667	3.43781	0.818863	0.20435	8d-vs-2d	3.72243	0.957642	0.0928335	OK	no	2d	30d	1.91667	3.72243	1.48437	0.0197	30d-vs-2d	1.91667	-1.0109	0.141279	OK	no	2d	60d	1.91667	0.951124	-1.30257	0.0342	60d-vs-2d	3.72243	-0.114757	0.940627	OK	no	30d	8d	3.72243	3.43781	-0.11459	0.81685	8d-vs-30d	3.43781	1.85378	0.178854	OK	no	60d	8d	0.951124	3.43781	1.70009	0.04705	8d-vs-60d	3.72243	-1.96854	0.00106889	OK	yes	30d	60d	3.72243	0.951124	-2.66488	0.0001	60d-vs-30d	Per3	chr4:150914561-151861876	0.631589	0.665726	0.667566	2.56227	1.17707	2.01068	6.31382	3.69049	0.309108	2.06608	4.25566	4.84555	0.81194	1.23503	0.806398
XLOC_020018	XLOC_020018	-	chr2:27581453-27585932	NA	NA	0.779407	1.8846	0.0110697	OK	yes	0d	2d	0.211078	0.779407	2.12661	0.00145	2d-vs-0d	0.211078	-0.941508	1	NOTEST	no	0d	8d	0.211078	0.109906	0	1	8d-vs-0d	0.211078	-0.258496	1	NOTEST	no	0d	30d	0.211078	0.176452	0	1	30d-vs-0d	0.211078	-0.579345	1	NOTEST	no	0d	60d	0.211078	0.141268	0	1	60d-vs-0d	0.779407	-2.82611	0.00482553	OK	yes	2d	8d	0.779407	0.109906	-1.83681	0.00055	8d-vs-2d	0.779407	-2.1431	0.0206157	OK	yes	2d	30d	0.779407	0.176452	-2.22638	0.00305	30d-vs-2d	0.779407	-2.46395	0.00911585	OK	yes	2d	60d	0.779407	0.141268	-2.52083	0.00115	60d-vs-2d	0.176452	-0.683011	1	NOTEST	no	30d	8d	0.176452	0.109906	0	1	8d-vs-30d	0.141268	-0.362163	1	NOTEST	no	60d	8d	0.141268	0.109906	0	1	8d-vs-60d	0.176452	-0.320849	1	NOTEST	no	30d	60d	0.176452	0.141268	0	1	60d-vs-30d	NA	NA	0.194924	0.232117	0.206193	1.49705	0.244007	0.597163	0.166242	0.144495	0.0189801	0.307257	0.159859	0.0622409	0.0194371	0.118318	0.286048
XLOC_005538	XLOC_005538	-	chr11:20505621-20508281	NA	NA	0.714862	2.85322	0.0110697	OK	yes	0d	2d	0.0989277	0.714862	2.85981	0.00145	2d-vs-0d	0.16988	0.780068	1	NOTEST	no	0d	8d	0.0989277	0.16988	0	1	8d-vs-0d	0.0989277	-0.000506744	1	NOTEST	no	0d	30d	0.0989277	0.098893	0	1	30d-vs-0d	0.209026	1.07924	1	NOTEST	no	0d	60d	0.0989277	0.209026	0	1	60d-vs-0d	0.714862	-2.07315	0.00405165	OK	yes	2d	8d	0.714862	0.16988	-2.41135	0.00045	8d-vs-2d	0.714862	-2.85372	0.0335719	OK	yes	2d	30d	0.714862	0.098893	-2.18947	0.0055	30d-vs-2d	0.714862	-1.77398	0.0732921	OK	no	2d	60d	0.714862	0.209026	-1.97239	0.01455	60d-vs-2d	0.16988	0.780575	1	NOTEST	no	30d	8d	0.098893	0.16988	0	1	8d-vs-30d	0.209026	-0.299167	1	NOTEST	no	60d	8d	0.209026	0.16988	0	1	8d-vs-60d	0.209026	1.07974	1	NOTEST	no	30d	60d	0.098893	0.209026	0	1	60d-vs-30d	NA	NA	0.148266	0.0520253	0.0964917	0.571597	0.599336	0.973652	0.279394	0.0935373	0.136708	0.0493202	0.108078	0.139281	0.0502439	0.186638	0.390196
XLOC_026179	XLOC_026179	-	chr4:150068453-150069643	NA	NA	2.13053	3.56911	0.0110697	OK	yes	0d	2d	0.179506	2.13053	3.4878	0.00145	2d-vs-0d	0.179506	-0.76991	1	NOTEST	no	0d	8d	0.179506	0.105272	0	1	8d-vs-0d	0.179506	-0.177966	1	NOTEST	no	0d	30d	0.179506	0.158674	0	1	30d-vs-0d	0.218248	0.281933	1	NOTEST	no	0d	60d	0.179506	0.218248	0	1	60d-vs-0d	2.13053	-4.33902	0.0422571	OK	yes	2d	8d	2.13053	0.105272	-3.53931	0.0073	8d-vs-2d	2.13053	-3.74707	0.00772812	OK	yes	2d	30d	2.13053	0.158674	-3.21776	0.00095	30d-vs-2d	2.13053	-3.28717	0.111857	OK	no	2d	60d	2.13053	0.218248	-3.17839	0.02515	60d-vs-2d	0.158674	-0.591944	1	NOTEST	no	30d	8d	0.158674	0.105272	0	1	8d-vs-30d	0.218248	-1.05184	1	NOTEST	no	60d	8d	0.218248	0.105272	0	1	8d-vs-60d	0.218248	0.459898	1	NOTEST	no	30d	60d	0.158674	0.218248	0	1	60d-vs-30d	NA	NA	0.19942	0.292339	0.046759	3.20611	1.71322	1.47225	0.153574	0.112302	0.0499398	0.355971	0.0588555	0.0611959	0	0.404343	0.2504
XLOC_020025	XLOC_020025	1700007K13Rik	chr2:28462000-28466332	ENSMUSG00000026831	ENSMUST00000086370.ENSMUST00000126242.ENSMUST00000127683	5.04009	4.99626	0.0110697	OK	yes	0d	2d	0.157912	5.04009	2.71952	0.00145	2d-vs-0d	0.157912	-0.782199	1	NOTEST	no	0d	8d	0.157912	0.0918225	0	1	8d-vs-0d	0.157912	-1.45629	1	NOTEST	no	0d	30d	0.157912	0.0575475	0	1	30d-vs-0d	0.204405	0.372314	1	NOTEST	no	0d	60d	0.157912	0.204405	0	1	60d-vs-0d	5.04009	-5.77846	0.342332	OK	no	2d	8d	5.04009	0.0918225	-1.88735	0.1196	8d-vs-2d	5.04009	-6.45255	0.52476	OK	no	2d	30d	5.04009	0.0575475	-1.65488	0.24355	30d-vs-2d	5.04009	-4.62395	0.0197604	OK	yes	2d	60d	5.04009	0.204405	-2.95837	0.0029	60d-vs-2d	0.0918225	0.674095	1	NOTEST	no	30d	8d	0.0575475	0.0918225	0	1	8d-vs-30d	0.204405	-1.15451	1	NOTEST	no	60d	8d	0.204405	0.0918225	0	1	8d-vs-60d	0.204405	1.82861	1	NOTEST	no	30d	60d	0.0575475	0.204405	0	1	60d-vs-30d	1700007K13Rik	chr2:28462000-28466332	0.179377	0.107134	0.187225	6.4006	4.67948	4.04019	0	0.155963	0.119504	0	0.172642	0	0.324812	0.107624	0.180779
XLOC_019964	XLOC_019964	-	chr2:25475300-25478102	NA	NA	5.33232	-3.13899	0.0113913	OK	yes	0d	2d	5.33232	0.605322	-3.10023	0.0015	2d-vs-0d	5.33232	-7.13394	0.262081	OK	no	0d	8d	5.33232	0.0379652	-1.8664	0.0806	8d-vs-0d	5.33232	-3.76497	0.312805	OK	no	0d	30d	5.33232	0.392235	-2.71494	0.1046	30d-vs-0d	5.33232	-2.1205	0.00557173	OK	yes	0d	60d	5.33232	1.22626	-2.46584	0.00065	60d-vs-0d	0.605322	-3.99495	0.263047	OK	no	2d	8d	0.605322	0.0379652	-1.02496	0.08105	8d-vs-2d	0.605322	-0.625986	0.835167	OK	no	2d	30d	0.605322	0.392235	-0.395533	0.5935	30d-vs-2d	1.22626	1.01848	0.392434	OK	no	2d	60d	0.605322	1.22626	0.88609	0.1488	60d-vs-2d	0.392235	-3.36897	1	NOTEST	no	30d	8d	0.392235	0.0379652	0	1	8d-vs-30d	1.22626	-5.01344	0.262081	OK	no	60d	8d	1.22626	0.0379652	-1.29854	0.0806	8d-vs-60d	1.22626	1.64447	0.493589	OK	no	30d	60d	0.392235	1.22626	1.10392	0.21895	60d-vs-30d	NA	NA	6.80296	6.15227	3.04173	0.481695	1.199	0.135276	0	0	0.113896	0	0.732299	0.444405	1.75513	0.694661	1.22897
XLOC_027078	XLOC_027078	Tmem116	chr5:121397935-121545905	ENSMUSG00000029452	ENSMUST00000031405.ENSMUST00000060004.ENSMUST00000078094.ENSMUST00000094357.ENSMUST00000111795.ENSMUST00000124247.ENSMUST00000145729.ENSMUST00000149966.ENSMUST00000150805.ENSMUST00000156080.ENSMUST00000172722	0.650659	-1.88655	0.0113913	OK	yes	0d	2d	0.650659	0.175973	-0.292122	0.0015	2d-vs-0d	0.650659	-1.24098	0.16794	OK	no	0d	8d	0.650659	0.275284	-0.240307	0.0431	8d-vs-0d	1.01163	0.636712	0.643561	OK	no	0d	30d	0.650659	1.01163	0.125924	0.349	30d-vs-0d	0.650659	-0.304183	0.849063	OK	no	0d	60d	0.650659	0.526969	-0.0648621	0.61715	60d-vs-0d	0.275284	0.645572	1	NOTEST	no	2d	8d	0.175973	0.275284	0	1	8d-vs-2d	1.01163	2.52326	0.0044387	OK	yes	2d	30d	0.175973	1.01163	0.367448	0.0005	30d-vs-2d	0.526969	1.58237	1	NOTEST	no	2d	60d	0.175973	0.526969	0	1	60d-vs-2d	1.01163	-1.87769	0.0424876	OK	yes	30d	8d	1.01163	0.275284	-0.331327	0.00735	8d-vs-30d	0.526969	-0.936797	1	NOTEST	no	60d	8d	0.526969	0.275284	0	1	8d-vs-60d	1.01163	-0.940895	0.434953	OK	no	30d	60d	1.01163	0.526969	-0.179612	0.1769	60d-vs-30d	Tmem116	chr5:121397935-121545905	1.18331	0.226346	0.542322	0.0924422	0.322654	0.112822	0.345487	0.301894	0.178472	1.29421	0.264691	1.47599	0.220902	1.1455	0.214512
XLOC_028656	XLOC_028656	Hipk2	chr6:38687509-39084585	ENSMUSG00000061436	ENSMUST00000161779	4.13217	-0.934992	0.0113913	OK	yes	0d	2d	4.13217	2.16131	-1.79262	0.0015	2d-vs-0d	4.13217	-0.864948	0.0808882	OK	no	0d	8d	4.13217	2.26883	-1.44949	0.0165	8d-vs-0d	4.13217	-0.556469	0.256509	OK	no	0d	30d	4.13217	2.80973	-1.01578	0.07815	30d-vs-0d	4.13217	-0.46544	0.34133	OK	no	0d	60d	4.13217	2.99272	-0.901796	0.11905	60d-vs-0d	2.26883	0.0700447	0.947941	OK	no	2d	8d	2.16131	2.26883	0.115413	0.838	8d-vs-2d	2.80973	0.378523	0.519035	OK	no	2d	30d	2.16131	2.80973	0.67727	0.23855	30d-vs-2d	2.99272	0.469553	0.351116	OK	no	2d	60d	2.16131	2.99272	0.889534	0.1244	60d-vs-2d	2.80973	-0.308478	0.687772	OK	no	30d	8d	2.80973	2.26883	-0.489957	0.39485	8d-vs-30d	2.99272	-0.399508	0.528768	OK	no	60d	8d	2.99272	2.26883	-0.663387	0.2472	8d-vs-60d	2.99272	0.0910295	0.925046	OK	no	30d	60d	2.80973	2.99272	0.16437	0.77435	60d-vs-30d	Hipk2	chr6:38687509-39084585	4.46209	4.11819	3.81622	2.09937	2.0747	2.30986	2.90088	1.90825	1.99737	2.74205	2.99859	2.68855	2.75641	3.16968	3.05208
XLOC_002560	XLOC_002560	Pttg1ip	chr10:77581719-77598770	ENSMUSG00000009291	ENSMUST00000009435.ENSMUST00000159116.ENSMUST00000161165.ENSMUST00000161789.ENSMUST00000162429.ENSMUST00000162598.ENSMUST00000162895.ENSMUST00000162943.ENSMUST00000167006	130.628	-0.577668	0.0113913	OK	yes	0d	2d	130.628	87.5268	-1.69401	0.0015	2d-vs-0d	130.628	-0.218655	0.507516	OK	no	0d	8d	130.628	112.257	-0.615613	0.2296	8d-vs-0d	130.628	-0.2522	0.413764	OK	no	0d	30d	130.628	109.677	-0.695323	0.1629	30d-vs-0d	130.628	-0.112456	0.802241	OK	no	0d	60d	130.628	120.833	-0.312196	0.54125	60d-vs-0d	112.257	0.359013	0.170185	OK	no	2d	8d	87.5268	112.257	1.09192	0.0439	8d-vs-2d	109.677	0.325468	0.234199	OK	no	2d	30d	87.5268	109.677	0.966044	0.0686	30d-vs-2d	120.833	0.465211	0.0593508	OK	no	2d	60d	87.5268	120.833	1.39195	0.01115	60d-vs-2d	112.257	0.0335453	0.954714	OK	no	30d	8d	109.677	112.257	0.0955027	0.85805	8d-vs-30d	120.833	-0.106199	0.816208	OK	no	60d	8d	120.833	112.257	-0.304583	0.56275	8d-vs-60d	120.833	0.139744	0.731655	OK	no	30d	60d	109.677	120.833	0.392171	0.4455	60d-vs-30d	Pttg1ip	chr10:77581719-77598770	138.99	132.282	120.613	89.406	83.575	89.5996	126.134	127.548	83.0906	111.299	113.718	104.015	122.354	113.13	127.014
XLOC_028149	XLOC_028149	Anapc5	chr5:122787458-122821339	ENSMUSG00000029472	ENSMUST00000086216	39.2353	-0.572284	0.0113913	OK	yes	0d	2d	39.2353	26.3877	-1.85779	0.0015	2d-vs-0d	42.3503	0.110223	0.805618	OK	no	0d	8d	39.2353	42.3503	0.346627	0.5466	8d-vs-0d	39.2353	-0.160895	0.644964	OK	no	0d	30d	39.2353	35.0948	-0.535142	0.35045	30d-vs-0d	39.7511	0.0188457	0.973812	OK	no	0d	60d	39.2353	39.7511	0.0589068	0.9192	60d-vs-0d	42.3503	0.682507	0.00365575	OK	yes	2d	8d	26.3877	42.3503	2.10153	0.0004	8d-vs-2d	35.0948	0.411389	0.0980806	OK	no	2d	30d	26.3877	35.0948	1.33646	0.02115	30d-vs-2d	39.7511	0.59113	0.0139042	OK	yes	2d	60d	26.3877	39.7511	1.8096	0.0019	60d-vs-2d	42.3503	0.271118	0.379123	OK	no	30d	8d	35.0948	42.3503	0.853195	0.1407	8d-vs-30d	42.3503	0.0913771	0.858615	OK	no	60d	8d	39.7511	42.3503	0.271912	0.6333	8d-vs-60d	39.7511	0.179741	0.621151	OK	no	30d	60d	35.0948	39.7511	0.562206	0.3278	60d-vs-30d	Anapc5	chr5:122787458-122821339	39.4948	38.1905	40.0205	26.3557	23.7339	29.0735	37.8868	49.2243	39.9399	34.499	36.8852	33.9	45.9833	33.5043	39.7657
XLOC_002146	XLOC_002146	G0s2	chr1:193272160-193273188	ENSMUSG00000009633	ENSMUST00000009777	92.2847	-0.537552	0.0113913	OK	yes	0d	2d	92.2847	63.5786	-1.84814	0.0015	2d-vs-0d	92.2847	-0.992626	0.000567563	OK	yes	0d	8d	92.2847	46.3788	-3.35402	5e-05	8d-vs-0d	92.2847	-2.21477	0.000567563	OK	yes	0d	30d	92.2847	19.8801	-6.99517	5e-05	30d-vs-0d	97.5604	0.0802033	0.867041	OK	no	0d	60d	92.2847	97.5604	0.262222	0.64815	60d-vs-0d	63.5786	-0.455075	0.0520254	OK	no	2d	8d	63.5786	46.3788	-1.58179	0.00945	8d-vs-2d	63.5786	-1.67722	0.000567563	OK	yes	2d	30d	63.5786	19.8801	-5.42945	5e-05	30d-vs-2d	97.5604	0.617755	0.00325	OK	yes	2d	60d	63.5786	97.5604	2.07385	0.00035	60d-vs-2d	46.3788	1.22214	0.000567563	OK	yes	30d	8d	19.8801	46.3788	3.89579	5e-05	8d-vs-30d	97.5604	-1.07283	0.000567563	OK	yes	60d	8d	97.5604	46.3788	-3.54242	5e-05	8d-vs-60d	97.5604	2.29497	0.000567563	OK	yes	30d	60d	19.8801	97.5604	7.10356	5e-05	60d-vs-30d	G0s2	chr1:193272160-193273188	64.9005	126.009	85.9442	63.2665	82.1483	45.3209	67.7929	40.3045	31.039	29.0006	19.4003	11.2393	144.202	114.891	33.5879
XLOC_031895	XLOC_031895	Il4ra	chr7:125552281-125579472	ENSMUSG00000030748	ENSMUST00000033004	9.43012	0.524992	0.0113913	OK	yes	0d	2d	6.55359	9.43012	1.79706	0.0015	2d-vs-0d	12.586	0.94146	0.000567563	OK	yes	0d	8d	6.55359	12.586	3.17552	5e-05	8d-vs-0d	9.11061	0.475263	0.0297755	OK	yes	0d	30d	6.55359	9.11061	1.62506	0.00475	30d-vs-0d	6.73946	0.0403486	0.937683	OK	no	0d	60d	6.55359	6.73946	0.137378	0.80855	60d-vs-0d	12.586	0.416468	0.0797416	OK	no	2d	8d	9.43012	12.586	1.42381	0.0162	8d-vs-2d	9.43012	-0.0497287	0.920622	OK	no	2d	30d	9.43012	9.11061	-0.17241	0.76305	30d-vs-2d	9.43012	-0.484643	0.0282153	OK	yes	2d	60d	9.43012	6.73946	-1.67294	0.00445	60d-vs-2d	12.586	0.466197	0.0382421	OK	yes	30d	8d	9.11061	12.586	1.59208	0.00645	8d-vs-30d	12.586	0.901111	0.000567563	OK	yes	60d	8d	6.73946	12.586	3.06432	5e-05	8d-vs-60d	9.11061	-0.434915	0.057664	OK	no	30d	60d	9.11061	6.73946	-1.49961	0.01075	60d-vs-30d	Il4ra	chr7:125552281-125579472	6.41598	5.99349	7.25129	9.69997	9.65156	8.93884	12.7657	10.3401	14.6521	9.48037	9.29284	8.55863	6.96815	6.75373	6.4965
XLOC_013275	XLOC_013275	Cox17.Gm21987.Popdc2	chr16:38346990-38378216	ENSMUSG00000022803.ENSMUSG00000046516.ENSMUSG00000095464	ENSMUST00000023494.ENSMUST00000050273.ENSMUST00000114739.ENSMUST00000119704.ENSMUST00000120495.ENSMUST00000127892.ENSMUST00000134709.ENSMUST00000141189.ENSMUST00000144812.ENSMUST00000146342.ENSMUST00000152868.ENSMUST00000156026	141.581	0.643754	0.0113913	OK	yes	0d	2d	90.6182	141.581	1.9166	0.0015	2d-vs-0d	129.177	0.511479	0.0360569	OK	yes	0d	8d	90.6182	129.177	1.60837	0.006	8d-vs-0d	90.6182	-0.0493846	0.926401	OK	no	0d	30d	90.6182	87.5687	-0.155126	0.77785	30d-vs-0d	101.957	0.170086	0.638953	OK	no	0d	60d	90.6182	101.957	0.52053	0.3446	60d-vs-0d	141.581	-0.132276	0.767893	OK	no	2d	8d	141.581	129.177	-0.391533	0.4926	8d-vs-2d	141.581	-0.693139	0.00702824	OK	yes	2d	30d	141.581	87.5687	-2.04974	0.00085	30d-vs-2d	141.581	-0.473668	0.0764741	OK	no	2d	60d	141.581	101.957	-1.36865	0.01535	60d-vs-2d	129.177	0.560863	0.0217401	OK	yes	30d	8d	87.5687	129.177	1.75043	0.00325	8d-vs-30d	129.177	0.341392	0.225851	OK	no	60d	8d	101.957	129.177	1.0384	0.06515	8d-vs-60d	101.957	0.219471	0.50399	OK	no	30d	60d	87.5687	101.957	0.666892	0.2269	60d-vs-30d	Cox17.Gm21987.Popdc2	chr16:38346990-38378216	95.3912	88.7244	87.739	141.055	145.998	137.689	123.193	155.797	108.542	92.3263	93.394	76.9859	129.849	85.6635	90.3578
XLOC_002471	XLOC_002471	Aifm2	chr10:61715262-61784147	ENSMUSG00000020085	ENSMUST00000067857.ENSMUST00000080099.ENSMUST00000099706.ENSMUST00000105455.ENSMUST00000129809.ENSMUST00000131361.ENSMUST00000140664	28.0475	0.771057	0.0113913	OK	yes	0d	2d	16.4355	28.0475	1.89287	0.0015	2d-vs-0d	37.5501	1.192	0.000567563	OK	yes	0d	8d	16.4355	37.5501	2.91361	5e-05	8d-vs-0d	16.4355	-0.00406458	0.99491	OK	no	0d	30d	16.4355	16.3892	-0.00884964	0.9876	30d-vs-0d	16.4355	-0.389862	0.275721	OK	no	0d	60d	16.4355	12.5436	-0.956281	0.0868	60d-vs-0d	37.5501	0.420945	0.172542	OK	no	2d	8d	28.0475	37.5501	1.13803	0.0448	8d-vs-2d	28.0475	-0.775121	0.0145175	OK	yes	2d	30d	28.0475	16.3892	-1.82499	0.002	30d-vs-2d	28.0475	-1.16092	0.000567563	OK	yes	2d	60d	28.0475	12.5436	-3.15205	5e-05	60d-vs-2d	37.5501	1.19607	0.000567563	OK	yes	30d	8d	16.3892	37.5501	2.80489	5e-05	8d-vs-30d	37.5501	1.58186	0.000567563	OK	yes	60d	8d	12.5436	37.5501	4.27232	5e-05	8d-vs-60d	16.3892	-0.385797	0.311704	OK	no	30d	60d	16.3892	12.5436	-0.907652	0.10405	60d-vs-30d	Aifm2	chr10:61715262-61784147	17.038	15.8604	16.4081	36.0107	29.2904	18.8414	39.0781	46.6287	26.9435	16.8145	18.5937	13.7596	13.8044	10.9168	12.9096
XLOC_030091	XLOC_030091	Cyp26b1	chr6:84571413-84593908	ENSMUSG00000063415	ENSMUST00000077705.ENSMUST00000168003	2.23443	0.774517	0.0113913	OK	yes	0d	2d	1.30622	2.23443	1.89622	0.0015	2d-vs-0d	2.71791	1.05711	0.000567563	OK	yes	0d	8d	1.30622	2.71791	2.55167	5e-05	8d-vs-0d	2.54447	0.961973	0.00106889	OK	yes	0d	30d	1.30622	2.54447	2.26046	0.0001	30d-vs-0d	1.30622	-0.802923	0.0197604	OK	yes	0d	60d	1.30622	0.748706	-1.64089	0.0029	60d-vs-0d	2.71791	0.282589	0.411339	OK	no	2d	8d	2.23443	2.71791	0.811398	0.1613	8d-vs-2d	2.54447	0.187456	0.659648	OK	no	2d	30d	2.23443	2.54447	0.518371	0.36495	30d-vs-2d	2.23443	-1.57744	0.000567563	OK	yes	2d	60d	2.23443	0.748706	-3.62747	5e-05	60d-vs-2d	2.71791	0.0951326	0.870794	OK	no	30d	8d	2.54447	2.71791	0.258376	0.65515	8d-vs-30d	2.71791	1.86003	0.000567563	OK	yes	60d	8d	0.748706	2.71791	4.2241	5e-05	8d-vs-60d	2.54447	-1.7649	0.000567563	OK	yes	30d	60d	2.54447	0.748706	-3.91355	5e-05	60d-vs-30d	Cyp26b1	chr6:84571413-84593908	0.47587	0.546809	2.89597	2.03348	2.9083	1.76152	2.27721	4.90951	0.967011	5.21119	1.36411	1.05811	0.352119	0.232078	1.66192
XLOC_028421	XLOC_028421	N4bp2l2	chr5:150606967-150665612	ENSMUSG00000029655	ENSMUST00000118316.ENSMUST00000141857.ENSMUST00000144378.ENSMUST00000145822.ENSMUST00000156180.ENSMUST00000164332	43.5856	0.933038	0.0113913	OK	yes	0d	2d	22.8282	43.5856	1.72318	0.0015	2d-vs-0d	26.1068	0.193609	0.791264	OK	no	0d	8d	22.8282	26.1068	0.334184	0.52495	8d-vs-0d	23.2552	0.0267364	0.976603	OK	no	0d	30d	22.8282	23.2552	0.0438813	0.9296	30d-vs-0d	24.6725	0.112089	0.902631	OK	no	0d	60d	22.8282	24.6725	0.186709	0.7218	60d-vs-0d	43.5856	-0.739429	0.0459432	OK	yes	2d	8d	43.5856	26.1068	-1.48389	0.0081	8d-vs-2d	43.5856	-0.906302	0.0148276	OK	yes	2d	30d	43.5856	23.2552	-1.70095	0.00205	30d-vs-2d	43.5856	-0.820949	0.0287314	OK	yes	2d	60d	43.5856	24.6725	-1.57101	0.00455	60d-vs-2d	26.1068	0.166872	0.825056	OK	no	30d	8d	23.2552	26.1068	0.292104	0.5766	8d-vs-30d	26.1068	0.0815201	0.929644	OK	no	60d	8d	24.6725	26.1068	0.145126	0.7859	8d-vs-60d	24.6725	0.0853521	0.928108	OK	no	30d	60d	23.2552	24.6725	0.144041	0.78225	60d-vs-30d	N4bp2l2	chr5:150606967-150665612	25.4161	23.4443	19.6242	37.1399	42.0614	51.5556	23.9084	27.7637	26.6482	25.9944	25.3422	18.4289	26.288	23.7534	23.9761
XLOC_020980	XLOC_020980	Nphp1	chr2:127740731-127788897	ENSMUSG00000027378	ENSMUST00000028857.ENSMUST00000110357.ENSMUST00000144938.ENSMUST00000148033	4.11786	1.04257	0.0113913	OK	yes	0d	2d	1.99906	4.11786	1.82402	0.0015	2d-vs-0d	2.87974	0.526616	0.385362	OK	no	0d	8d	1.99906	2.87974	0.818902	0.1445	8d-vs-0d	3.0168	0.593695	0.227898	OK	no	0d	30d	1.99906	3.0168	1.05439	0.066	30d-vs-0d	2.15034	0.10524	0.918377	OK	no	0d	60d	1.99906	2.15034	0.172952	0.75745	60d-vs-0d	4.11786	-0.515957	0.412001	OK	no	2d	8d	4.11786	2.87974	-0.786887	0.16175	8d-vs-2d	4.11786	-0.448878	0.435029	OK	no	2d	30d	4.11786	3.0168	-0.777361	0.17695	30d-vs-2d	4.11786	-0.937332	0.0459432	OK	yes	2d	60d	4.11786	2.15034	-1.50741	0.0081	60d-vs-2d	3.0168	-0.0670796	0.953033	OK	no	30d	8d	3.0168	2.87974	-0.103472	0.8529	8d-vs-30d	2.87974	0.421375	0.563788	OK	no	60d	8d	2.15034	2.87974	0.612364	0.2771	8d-vs-60d	3.0168	-0.488455	0.413909	OK	no	30d	60d	3.0168	2.15034	-0.795527	0.163	60d-vs-30d	Nphp1	chr2:127740731-127788897	1.78835	2.19695	2.01189	2.91626	4.53745	4.89988	2.4002	3.86208	2.37694	2.57873	2.93881	3.53285	2.4199	2.3398	1.69132
XLOC_023531	XLOC_023531	Bach2	chr4:32238803-32586108	ENSMUSG00000040270	ENSMUST00000037416.ENSMUST00000108180.ENSMUST00000125263.ENSMUST00000146748.ENSMUST00000149201.ENSMUST00000156430.ENSMUST00000171600	1.55696	-1.64107	0.0117196	OK	yes	0d	2d	1.55696	0.499192	-1.1812	0.00155	2d-vs-0d	1.55696	-0.219443	0.902051	OK	no	0d	8d	1.55696	1.33727	-0.136372	0.7205	8d-vs-0d	1.55696	-0.397072	0.631183	OK	no	0d	30d	1.55696	1.18236	-0.313536	0.33715	30d-vs-0d	2.51325	0.690816	0.40761	OK	no	0d	60d	1.55696	2.51325	0.48912	0.15855	60d-vs-0d	1.33727	1.42163	0.141428	OK	no	2d	8d	0.499192	1.33727	0.947071	0.03425	8d-vs-2d	1.18236	1.244	0.00365575	OK	yes	2d	30d	0.499192	1.18236	1.10486	0.0004	30d-vs-2d	2.51325	2.33189	0.000567563	OK	yes	2d	60d	0.499192	2.51325	1.81064	5e-05	60d-vs-2d	1.33727	0.177629	0.898301	OK	no	30d	8d	1.18236	1.33727	0.127964	0.7116	8d-vs-30d	2.51325	-0.910258	0.401319	OK	no	60d	8d	2.51325	1.33727	-0.597898	0.1545	8d-vs-60d	2.51325	1.08789	0.0649618	OK	no	30d	60d	1.18236	2.51325	0.942511	0.0125	60d-vs-30d	Bach2	chr4:32238803-32586108	1.24994	1.33927	2.08168	0.443551	0.569887	0.484137	1.02279	1.95951	1.02952	0.952339	1.06271	1.53202	1.40906	4.76229	1.36839
XLOC_005156	XLOC_005156	-	chr11:106392812-106394128	NA	NA	1.65541	-1.08121	0.0117196	OK	yes	0d	2d	1.65541	0.7824	-1.89226	0.00155	2d-vs-0d	1.65541	-1.91469	0.000567563	OK	yes	0d	8d	1.65541	0.439063	-3.00359	5e-05	8d-vs-0d	1.65541	-0.614122	0.189723	OK	no	0d	30d	1.65541	1.08152	-1.13394	0.05105	30d-vs-0d	1.65541	-0.215447	0.751579	OK	no	0d	60d	1.65541	1.42577	-0.406972	0.47025	60d-vs-0d	0.7824	-0.833479	0.14859	OK	no	2d	8d	0.7824	0.439063	-1.21659	0.03655	8d-vs-2d	1.08152	0.467089	0.425951	OK	no	2d	30d	0.7824	1.08152	0.782511	0.171	30d-vs-2d	1.42577	0.865763	0.0624956	OK	no	2d	60d	0.7824	1.42577	1.47773	0.0119	60d-vs-2d	1.08152	-1.30057	0.0120425	OK	yes	30d	8d	1.08152	0.439063	-1.96923	0.0016	8d-vs-30d	1.42577	-1.69924	0.000567563	OK	yes	60d	8d	1.42577	0.439063	-2.61227	5e-05	8d-vs-60d	1.42577	0.398675	0.475796	OK	no	30d	60d	1.08152	1.42577	0.715954	0.2055	60d-vs-30d	NA	NA	1.28349	1.66695	2.01579	0.700985	1.07367	0.572544	0.626664	0.247431	0.443093	0.912448	1.50621	0.825914	0.871251	1.1638	2.24226
XLOC_008914	XLOC_008914	Tppp	chr13:74009406-74035838	ENSMUSG00000021573	ENSMUST00000022057.ENSMUST00000123284.ENSMUST00000123939.ENSMUST00000140217	2.28017	-1.046	0.0117196	OK	yes	0d	2d	2.28017	1.10431	-1.51093	0.00155	2d-vs-0d	2.28017	-0.619541	0.239272	OK	no	0d	8d	2.28017	1.48411	-0.83426	0.07075	8d-vs-0d	2.28017	-0.637059	0.341625	OK	no	0d	30d	2.28017	1.4662	-0.678248	0.1192	30d-vs-0d	2.28017	-0.0419615	0.960299	OK	no	0d	60d	2.28017	2.21481	-0.0723281	0.8741	60d-vs-0d	1.48411	0.426462	0.549657	OK	no	2d	8d	1.10431	1.48411	0.488818	0.2656	8d-vs-2d	1.4662	0.408944	0.642815	OK	no	2d	30d	1.10431	1.4662	0.391359	0.34835	30d-vs-2d	2.21481	1.00404	0.024767	OK	yes	2d	60d	1.10431	2.21481	1.35851	0.0038	60d-vs-2d	1.48411	0.0175175	0.989196	OK	no	30d	8d	1.4662	1.48411	0.0162359	0.9709	8d-vs-30d	2.21481	-0.57758	0.312505	OK	no	60d	8d	2.21481	1.48411	-0.734444	0.10445	8d-vs-60d	2.21481	0.595097	0.406775	OK	no	30d	60d	1.4662	2.21481	0.610816	0.15805	60d-vs-30d	Tppp	chr13:74009406-74035838	2.08694	2.31005	2.44352	1.14582	1.01356	1.15353	1.96319	1.14527	1.34388	1.5533	1.80016	1.04515	2.29685	2.44063	1.90695
XLOC_008905	XLOC_008905	Lpcat1	chr13:73467196-73516422	ENSMUSG00000021608	ENSMUST00000022099.ENSMUST00000123766.ENSMUST00000124627.ENSMUST00000133791.ENSMUST00000140431.ENSMUST00000147566	1.40503	-0.974322	0.0117196	OK	yes	0d	2d	1.40503	0.71513	-1.43156	0.00155	2d-vs-0d	2.32766	0.728281	0.0433981	OK	yes	0d	8d	1.40503	2.32766	1.29275	0.00755	8d-vs-0d	2.19947	0.646558	0.100248	OK	no	0d	30d	1.40503	2.19947	1.11325	0.02175	30d-vs-0d	1.40503	-0.233476	0.731239	OK	no	0d	60d	1.40503	1.19509	-0.344108	0.445	60d-vs-0d	2.32766	1.7026	0.000567563	OK	yes	2d	8d	0.71513	2.32766	2.6301	5e-05	8d-vs-2d	2.19947	1.62088	0.000567563	OK	yes	2d	30d	0.71513	2.19947	2.44634	5e-05	30d-vs-2d	1.19509	0.740846	0.099359	OK	no	2d	60d	0.71513	1.19509	0.98819	0.0215	60d-vs-2d	2.32766	0.0817223	0.918054	OK	no	30d	8d	2.19947	2.32766	0.150935	0.75665	8d-vs-30d	2.32766	0.961757	0.0132912	OK	yes	60d	8d	1.19509	2.32766	1.49078	0.0018	8d-vs-60d	2.19947	-0.880034	0.0325745	OK	yes	30d	60d	2.19947	1.19509	-1.33255	0.0053	60d-vs-30d	Lpcat1	chr13:73467196-73516422	1.84149	1.00305	1.37055	0.639445	0.816834	0.689112	2.76424	2.07747	2.14127	1.81078	1.99276	2.79488	1.18411	0.967388	1.43378
XLOC_011606	XLOC_011606	KCTD12	chr14:102976580-102982637	ENSMUSG00000048107.ENSMUSG00000098557	ENSMUST00000060692.ENSMUST00000183756.ENSMUST00000184744	4.28592	-0.831283	0.0117196	OK	yes	0d	2d	4.28592	2.40881	-1.84879	0.00155	2d-vs-0d	8.26235	0.946947	0.00365575	OK	yes	0d	8d	4.28592	8.26235	2.26771	0.0004	8d-vs-0d	10.1356	1.24175	0.000567563	OK	yes	0d	30d	4.28592	10.1356	3.04126	5e-05	30d-vs-0d	6.21093	0.535204	0.147026	OK	no	0d	60d	4.28592	6.21093	1.15775	0.03605	60d-vs-0d	8.26235	1.77823	0.000567563	OK	yes	2d	8d	2.40881	8.26235	4.20262	5e-05	8d-vs-2d	10.1356	2.07304	0.000567563	OK	yes	2d	30d	2.40881	10.1356	5.00767	5e-05	30d-vs-2d	6.21093	1.36649	0.000567563	OK	yes	2d	60d	2.40881	6.21093	2.92424	5e-05	60d-vs-2d	10.1356	-0.294807	0.416172	OK	no	30d	8d	10.1356	8.26235	-0.778042	0.16445	8d-vs-30d	8.26235	0.411743	0.27429	OK	no	60d	8d	6.21093	8.26235	0.943199	0.08615	8d-vs-60d	10.1356	-0.70655	0.0233983	OK	yes	30d	60d	10.1356	6.21093	-1.65208	0.00355	60d-vs-30d	KCTD12.Kctd12	chr14:102976580-102982637	3.71253	4.31513	4.83011	0.935336	2.69438	3.59673	8.79281	10.1152	5.87901	8.1278	9.48778	12.7912	6.94208	6.10357	5.58715
XLOC_006470	XLOC_006470	Mien1	chr11:98412469-98439046	ENSMUSG00000002580	ENSMUST00000002655	54.9366	-0.613385	0.0117196	OK	yes	0d	2d	54.9366	35.9099	-1.83164	0.00155	2d-vs-0d	54.9366	-0.46089	0.0889828	OK	no	0d	8d	54.9366	39.9136	-1.37895	0.01865	8d-vs-0d	54.9366	-0.203815	0.576646	OK	no	0d	30d	54.9366	47.6988	-0.609132	0.28805	30d-vs-0d	56.5521	0.0418107	0.943651	OK	no	0d	60d	54.9366	56.5521	0.126414	0.82505	60d-vs-0d	39.9136	0.152495	0.714334	OK	no	2d	8d	35.9099	39.9136	0.452541	0.42425	8d-vs-2d	47.6988	0.409571	0.141597	OK	no	2d	30d	35.9099	47.6988	1.21412	0.0343	30d-vs-2d	56.5521	0.655196	0.00666913	OK	yes	2d	60d	35.9099	56.5521	1.9645	0.0008	60d-vs-2d	47.6988	-0.257075	0.445116	OK	no	30d	8d	47.6988	39.9136	-0.763528	0.18375	8d-vs-30d	56.5521	-0.502701	0.0468779	OK	yes	60d	8d	56.5521	39.9136	-1.51023	0.0083	8d-vs-60d	56.5521	0.245625	0.466714	OK	no	30d	60d	47.6988	56.5521	0.737099	0.19895	60d-vs-30d	Mien1	chr11:98412469-98439046	59.2883	52.7542	52.7674	38.8116	34.8344	34.0839	40.0188	44.6341	35.0877	52.3441	46.4305	44.3219	61.1804	53.288	55.1878
XLOC_003352	XLOC_003352	Ddx50	chr10:62615968-62651218	ENSMUSG00000020076	ENSMUST00000020270	19.0542	-0.537077	0.0117196	OK	yes	0d	2d	19.0542	13.1315	-1.84641	0.00155	2d-vs-0d	19.0542	-0.459165	0.0382421	OK	yes	0d	8d	19.0542	13.8601	-1.57122	0.00645	8d-vs-0d	19.0542	-0.286092	0.276537	OK	no	0d	30d	19.0542	15.6267	-0.979723	0.0872	30d-vs-0d	19.0542	-0.0598487	0.902695	OK	no	0d	60d	19.0542	18.2799	-0.204946	0.722	60d-vs-0d	13.8601	0.0779119	0.864347	OK	no	2d	8d	13.1315	13.8601	0.266837	0.64345	8d-vs-2d	15.6267	0.250984	0.373572	OK	no	2d	30d	13.1315	15.6267	0.860238	0.13745	30d-vs-2d	18.2799	0.477228	0.0297755	OK	yes	2d	60d	13.1315	18.2799	1.63564	0.00475	60d-vs-2d	15.6267	-0.173072	0.59637	OK	no	30d	8d	15.6267	13.8601	-0.590457	0.3055	8d-vs-30d	18.2799	-0.399316	0.0900951	OK	no	60d	8d	18.2799	13.8601	-1.36228	0.01895	8d-vs-60d	18.2799	0.226244	0.430127	OK	no	30d	60d	15.6267	18.2799	0.772419	0.1737	60d-vs-30d	Ddx50	chr10:62615968-62651218	19.3208	18.5578	19.2839	11.7423	13.3811	14.271	11.8826	15.0027	14.6952	15.5328	14.4375	16.9099	19.1185	18.2342	17.487
XLOC_018600	XLOC_018600	Zak	chr2:72285636-72442610	ENSMUSG00000004085	ENSMUST00000090824.ENSMUST00000112073.ENSMUST00000135204.ENSMUST00000135469.ENSMUST00000144111.ENSMUST00000150126	5.31122	0.636207	0.0117196	OK	yes	0d	2d	3.41725	5.31122	1.63982	0.00155	2d-vs-0d	3.41725	-0.284577	0.440227	OK	no	0d	8d	3.41725	2.8055	-0.670025	0.18045	8d-vs-0d	3.41725	-0.206096	0.614979	OK	no	0d	30d	3.41725	2.96235	-0.49314	0.3222	30d-vs-0d	3.41725	-0.032088	0.961112	OK	no	0d	60d	3.41725	3.34208	-0.077109	0.87695	60d-vs-0d	5.31122	-0.920785	0.000567563	OK	yes	2d	8d	5.31122	2.8055	-2.45753	5e-05	8d-vs-2d	5.31122	-0.842303	0.000567563	OK	yes	2d	30d	5.31122	2.96235	-2.29541	5e-05	30d-vs-2d	5.31122	-0.668295	0.00631142	OK	yes	2d	60d	5.31122	3.34208	-1.83138	0.00075	60d-vs-2d	2.96235	-0.0784816	0.896228	OK	no	30d	8d	2.96235	2.8055	-0.19349	0.7071	8d-vs-30d	3.34208	-0.252489	0.503927	OK	no	60d	8d	3.34208	2.8055	-0.625329	0.22685	8d-vs-60d	3.34208	0.174008	0.686964	OK	no	30d	60d	2.96235	3.34208	0.438738	0.3939	60d-vs-30d	Zak	chr2:72285636-72442610	3.52923	3.82973	2.89279	4.71758	5.83478	5.38129	2.96616	2.77139	2.67895	3.38611	3.22795	2.27298	2.81724	3.70838	3.50063
XLOC_036122	XLOC_036122	Kdelc2	chr9:53384022-53401867	ENSMUSG00000034487	ENSMUST00000037853	3.14937	0.644809	0.0117196	OK	yes	0d	2d	2.01427	3.14937	1.8254	0.00155	2d-vs-0d	2.51881	0.322486	0.340376	OK	no	0d	8d	2.01427	2.51881	0.899654	0.11855	8d-vs-0d	2.02981	0.0110882	0.984169	OK	no	0d	30d	2.01427	2.02981	0.0301749	0.9555	30d-vs-0d	2.13733	0.0855554	0.885953	OK	no	0d	60d	2.01427	2.13733	0.233893	0.68515	60d-vs-0d	3.14937	-0.322323	0.301462	OK	no	2d	8d	3.14937	2.51881	-0.940509	0.09915	8d-vs-2d	3.14937	-0.633721	0.0139042	OK	yes	2d	30d	3.14937	2.02981	-1.7997	0.0019	30d-vs-2d	3.14937	-0.559253	0.0340724	OK	yes	2d	60d	3.14937	2.13733	-1.59616	0.0056	60d-vs-2d	2.51881	0.311398	0.363574	OK	no	30d	8d	2.02981	2.51881	0.871397	0.1314	8d-vs-30d	2.51881	0.236931	0.533634	OK	no	60d	8d	2.13733	2.51881	0.66623	0.2523	8d-vs-60d	2.13733	0.0744671	0.90356	OK	no	30d	60d	2.02981	2.13733	0.204182	0.7242	60d-vs-30d	Kdelc2	chr9:53384022-53401867	1.78281	2.12008	2.13991	3.22574	3.33423	2.88816	2.21624	2.13641	3.20378	1.97343	2.22653	1.88947	1.87416	2.30999	2.22784
XLOC_033235	XLOC_033235	2610034B18Rik	chr7:79925360-79935359	ENSMUSG00000039043	ENSMUST00000048731	4.47659	0.665217	0.0117196	OK	yes	0d	2d	2.82291	4.47659	1.83216	0.00155	2d-vs-0d	3.90395	0.467749	0.129921	OK	no	0d	8d	2.82291	3.90395	1.25098	0.0306	8d-vs-0d	2.82291	-0.0361252	0.957477	OK	no	0d	30d	2.82291	2.7531	-0.0944006	0.8662	30d-vs-0d	2.82986	0.00354555	0.99589	OK	no	0d	60d	2.82291	2.82986	0.00926372	0.9905	60d-vs-0d	4.47659	-0.197469	0.62361	OK	no	2d	8d	4.47659	3.90395	-0.555318	0.33	8d-vs-2d	4.47659	-0.701343	0.00738208	OK	yes	2d	30d	4.47659	2.7531	-1.92248	0.0009	30d-vs-2d	4.47659	-0.661672	0.0126723	OK	yes	2d	60d	4.47659	2.82986	-1.81345	0.0017	60d-vs-2d	3.90395	0.503874	0.0926445	OK	no	30d	8d	2.7531	3.90395	1.34156	0.01965	8d-vs-30d	3.90395	0.464203	0.139737	OK	no	60d	8d	2.82986	3.90395	1.23575	0.0337	8d-vs-60d	2.82986	0.0396708	0.955963	OK	no	30d	60d	2.7531	2.82986	0.103207	0.8615	60d-vs-30d	2610034B18Rik	chr7:79925360-79935359	2.99996	2.78566	2.68311	4.61853	5.06337	3.74788	3.33029	2.72761	5.65393	2.94489	2.61109	2.70333	2.87015	3.62188	1.99754
XLOC_014552	XLOC_014552	-	chr17:34725977-34728327	NA	NA	3.15186	0.749776	0.0117196	OK	yes	0d	2d	1.8744	3.15186	1.91389	0.00155	2d-vs-0d	1.8744	-0.43002	0.273468	OK	no	0d	8d	1.8744	1.39127	-0.981271	0.0858	8d-vs-0d	2.47518	0.401109	0.271294	OK	no	0d	30d	1.8744	2.47518	0.998397	0.0848	30d-vs-0d	1.8744	-0.0426096	0.955567	OK	no	0d	60d	1.8744	1.81985	-0.101126	0.86055	60d-vs-0d	3.15186	-1.1798	0.000567563	OK	yes	2d	8d	3.15186	1.39127	-2.82587	5e-05	8d-vs-2d	3.15186	-0.348668	0.328626	OK	no	2d	30d	3.15186	2.47518	-0.919884	0.1124	30d-vs-2d	3.15186	-0.792386	0.0044387	OK	yes	2d	60d	3.15186	1.81985	-1.9822	0.0005	60d-vs-2d	2.47518	-0.831128	0.00877395	OK	yes	30d	8d	2.47518	1.39127	-1.94692	0.0011	8d-vs-30d	1.81985	-0.38741	0.359294	OK	no	60d	8d	1.81985	1.39127	-0.869825	0.12905	8d-vs-60d	2.47518	-0.443718	0.217208	OK	no	30d	60d	2.47518	1.81985	-1.08342	0.06165	60d-vs-30d	NA	NA	2.16949	1.99795	1.45575	3.33963	2.66008	3.45586	2.22703	0.700662	1.24613	1.93887	2.32775	3.15893	1.21487	2.91622	1.32845
XLOC_011843	XLOC_011843	-	chr15:57868543-57869414	NA	NA	1.37636	-1.62109	0.0120425	OK	yes	0d	2d	1.37636	0.447438	-2.11672	0.0016	2d-vs-0d	1.37636	-0.689763	0.239392	OK	no	0d	8d	1.37636	0.85328	-1.03804	0.0708	8d-vs-0d	1.37636	-0.914226	0.111675	OK	no	0d	30d	1.37636	0.730334	-1.33762	0.0251	30d-vs-0d	1.37636	-0.562201	0.368278	OK	no	0d	60d	1.37636	0.932163	-0.871323	0.1343	60d-vs-0d	0.85328	0.931331	0.192542	OK	no	2d	8d	0.447438	0.85328	1.15183	0.0521	8d-vs-2d	0.730334	0.706869	0.374219	OK	no	2d	30d	0.447438	0.730334	0.857599	0.13785	30d-vs-2d	0.932163	1.05889	0.133255	OK	no	2d	60d	0.447438	0.932163	1.33561	0.03165	60d-vs-2d	0.85328	0.224463	0.828744	OK	no	30d	8d	0.730334	0.85328	0.307056	0.5826	8d-vs-30d	0.932163	-0.127562	0.913345	OK	no	60d	8d	0.932163	0.85328	-0.183439	0.7459	8d-vs-60d	0.932163	0.352025	0.684365	OK	no	30d	60d	0.730334	0.932163	0.493338	0.391	60d-vs-30d	NA	NA	1.35779	1.27401	1.49728	0.368625	0.46314	0.510549	0.950625	0.964177	0.645038	0.365729	0.928881	0.896392	0.746891	0.90996	1.13964
XLOC_012018	XLOC_012018	Apobec3	chr15:79891658-79971119	ENSMUSG00000009585	ENSMUST00000023054.ENSMUST00000109620.ENSMUST00000165537.ENSMUST00000175714.ENSMUST00000175801.ENSMUST00000175827.ENSMUST00000175849.ENSMUST00000176325.ENSMUST00000176644.ENSMUST00000176823.ENSMUST00000176868.ENSMUST00000176904.ENSMUST00000177006.ENSMUST00000177098.ENSMUST00000177350.ENSMUST00000177483	17.4677	-0.913741	0.0120425	OK	yes	0d	2d	17.4677	9.27199	-1.80139	0.0016	2d-vs-0d	40.1758	1.20163	0.00106889	OK	yes	0d	8d	17.4677	40.1758	2.68728	0.0001	8d-vs-0d	29.3061	0.746509	0.0470989	OK	yes	0d	30d	17.4677	29.3061	1.53747	0.00835	30d-vs-0d	17.4677	-0.224496	0.733559	OK	no	0d	60d	17.4677	14.9505	-0.432525	0.4477	60d-vs-0d	40.1758	2.11537	0.000567563	OK	yes	2d	8d	9.27199	40.1758	4.59104	5e-05	8d-vs-2d	29.3061	1.66025	0.000567563	OK	yes	2d	30d	9.27199	29.3061	3.33315	5e-05	30d-vs-2d	14.9505	0.689245	0.0991584	OK	no	2d	60d	9.27199	14.9505	1.2985	0.02145	60d-vs-2d	40.1758	0.455125	0.248298	OK	no	30d	8d	29.3061	40.1758	1.04204	0.0746	8d-vs-30d	40.1758	1.42613	0.000567563	OK	yes	60d	8d	14.9505	40.1758	3.01052	5e-05	8d-vs-60d	29.3061	-0.971005	0.00877395	OK	yes	30d	60d	29.3061	14.9505	-1.90352	0.0011	60d-vs-30d	Apobec3	chr15:79891658-79971119	13.602	17.0283	21.7728	6.97113	11.5447	9.30016	51.1227	31.3859	38.0188	21.8539	34.5035	31.5609	16.4574	15.0644	13.3298
XLOC_029522	XLOC_029522	Lyrm5	chr6:145211133-145250239	ENSMUSG00000040370	ENSMUST00000039729.ENSMUST00000111719.ENSMUST00000111721.ENSMUST00000111723.ENSMUST00000111724.ENSMUST00000111725.ENSMUST00000111726.ENSMUST00000126007	38.1543	-0.879274	0.0120425	OK	yes	0d	2d	38.1543	20.7422	-1.87881	0.0016	2d-vs-0d	38.1543	-0.793029	0.115103	OK	no	0d	8d	38.1543	22.02	-1.40878	0.0261	8d-vs-0d	38.1543	-0.632644	0.0480088	OK	yes	0d	30d	38.1543	24.6093	-1.47334	0.00855	30d-vs-0d	38.1543	-0.112957	0.854639	OK	no	0d	60d	38.1543	35.2809	-0.277186	0.6265	60d-vs-0d	22.02	0.0862445	0.934563	OK	no	2d	8d	20.7422	22.02	0.142322	0.79955	8d-vs-2d	24.6093	0.24663	0.66861	OK	no	2d	30d	20.7422	24.6093	0.509063	0.37445	30d-vs-2d	35.2809	0.766317	0.0394139	OK	yes	2d	60d	20.7422	35.2809	1.6473	0.0067	60d-vs-2d	24.6093	-0.160386	0.839546	OK	no	30d	8d	24.6093	22.02	-0.278112	0.6012	8d-vs-30d	35.2809	-0.680072	0.176863	OK	no	60d	8d	35.2809	22.02	-1.21313	0.04635	8d-vs-60d	35.2809	0.519686	0.131205	OK	no	30d	60d	24.6093	35.2809	1.21894	0.031	60d-vs-30d	Lyrm5	chr6:145211133-145250239	40.7504	36.2585	37.4541	19.3091	17.6129	25.3048	29.8032	20.1288	16.1281	24.411	26.665	22.7519	34.2968	33.3768	38.1692
XLOC_001795	XLOC_001795	Trove2	chr1:143750789-143777068	ENSMUSG00000018199	ENSMUST00000018343.ENSMUST00000159879	0.611529	-0.8037	0.0120425	OK	yes	0d	2d	0.611529	0.350332	-1.87587	0.0016	2d-vs-0d	0.621115	0.0224398	0.973717	OK	no	0d	8d	0.611529	0.621115	0.0558654	0.9187	8d-vs-0d	0.721227	0.238032	0.564422	OK	no	0d	30d	0.611529	0.721227	0.605954	0.27765	30d-vs-0d	0.657124	0.103745	0.865801	OK	no	0d	60d	0.611529	0.657124	0.259574	0.64585	60d-vs-0d	0.621115	0.82614	0.00666913	OK	yes	2d	8d	0.350332	0.621115	1.94827	0.0008	8d-vs-2d	0.721227	1.04173	0.000567563	OK	yes	2d	30d	0.350332	0.721227	2.50621	5e-05	30d-vs-2d	0.657124	0.907445	0.00283947	OK	yes	2d	60d	0.350332	0.657124	2.14962	0.0003	60d-vs-2d	0.721227	-0.215592	0.611336	OK	no	30d	8d	0.721227	0.621115	-0.555626	0.31905	8d-vs-30d	0.657124	-0.0813049	0.898784	OK	no	60d	8d	0.657124	0.621115	-0.205861	0.71265	8d-vs-60d	0.721227	-0.134287	0.80157	OK	no	30d	60d	0.721227	0.657124	-0.347946	0.5402	60d-vs-30d	Trove2	chr1:143750789-143777068	0.733327	0.54835	0.55291	0.283466	0.326906	0.440623	0.584392	0.632559	0.646395	0.688074	0.708171	0.767435	0.610754	0.793554	0.567064
XLOC_033237	XLOC_033237	Idh2	chr7:80094845-80115392	ENSMUSG00000030541	ENSMUST00000107384.ENSMUST00000125542.ENSMUST00000134070.ENSMUST00000134328.ENSMUST00000139178.ENSMUST00000156761	103.457	-0.785749	0.0120425	OK	yes	0d	2d	103.457	60.0103	-1.83442	0.0016	2d-vs-0d	103.457	-0.104517	0.886062	OK	no	0d	8d	103.457	96.2271	-0.236074	0.68535	8d-vs-0d	103.457	-0.32395	0.441015	OK	no	0d	30d	103.457	82.6497	-0.765339	0.181	30d-vs-0d	108.231	0.0650824	0.935205	OK	no	0d	60d	103.457	108.231	0.14234	0.8013	60d-vs-0d	96.2271	0.681232	0.041776	OK	yes	2d	8d	60.0103	96.2271	1.54491	0.0072	8d-vs-2d	82.6497	0.461799	0.197565	OK	no	2d	30d	60.0103	82.6497	1.09582	0.054	30d-vs-2d	108.231	0.850831	0.00738208	OK	yes	2d	60d	60.0103	108.231	1.86786	0.0009	60d-vs-2d	96.2271	0.219433	0.669058	OK	no	30d	8d	82.6497	96.2271	0.503243	0.3749	8d-vs-30d	108.231	-0.169599	0.793602	OK	no	60d	8d	108.231	96.2271	-0.361564	0.5283	8d-vs-60d	108.231	0.389032	0.35413	OK	no	30d	60d	82.6497	108.231	0.863066	0.1262	60d-vs-30d	Idh2	chr7:80094845-80115392	118.99	97.1031	94.2782	57.6012	60.854	61.5757	100.137	117.519	71.0256	86.3228	92.2947	69.3316	114.993	93.8632	115.837
XLOC_032869	XLOC_032869	Uevld	chr7:46923264-46958527	ENSMUSG00000043262	ENSMUST00000094398.ENSMUST00000125026.ENSMUST00000131183.ENSMUST00000133063.ENSMUST00000133914	2.9142	-0.64464	0.0120425	OK	yes	0d	2d	2.9142	1.86408	-1.69716	0.0016	2d-vs-0d	2.9142	-0.370804	0.216682	OK	no	0d	8d	2.9142	2.2537	-1.00586	0.06145	8d-vs-0d	2.9142	-0.0952926	0.848347	OK	no	0d	30d	2.9142	2.72793	-0.268752	0.61585	30d-vs-0d	2.9142	-0.144194	0.746803	OK	no	0d	60d	2.9142	2.63702	-0.401039	0.4641	60d-vs-0d	2.2537	0.273836	0.454418	OK	no	2d	8d	1.86408	2.2537	0.694786	0.19035	8d-vs-2d	2.72793	0.549348	0.0405784	OK	yes	2d	30d	1.86408	2.72793	1.44184	0.00695	30d-vs-2d	2.63702	0.500446	0.0816837	OK	no	2d	60d	1.86408	2.63702	1.2977	0.0167	60d-vs-2d	2.72793	-0.275511	0.417147	OK	no	30d	8d	2.72793	2.2537	-0.74493	0.16505	8d-vs-30d	2.63702	-0.22661	0.543588	OK	no	60d	8d	2.63702	2.2537	-0.604902	0.2606	8d-vs-60d	2.72793	-0.0489015	0.936133	OK	no	30d	60d	2.72793	2.63702	-0.135541	0.80385	60d-vs-30d	Uevld	chr7:46923264-46958527	2.62628	3.17638	2.93995	1.92191	1.3642	2.30611	2.15643	2.1668	2.43788	2.9279	2.67717	2.57873	2.11281	3.184	2.61425
XLOC_016234	XLOC_016234	Nedd4l	chr18:64887755-65217988	ENSMUSG00000024589	ENSMUST00000080418.ENSMUST00000163516	13.7943	-0.584601	0.0120425	OK	yes	0d	2d	13.7943	9.19854	-1.78688	0.0016	2d-vs-0d	13.7943	-0.554358	0.0438593	OK	yes	0d	8d	13.7943	9.3934	-1.55641	0.00765	8d-vs-0d	13.7943	-0.564977	0.022841	OK	yes	0d	30d	13.7943	9.32451	-1.69574	0.00345	30d-vs-0d	13.7943	-0.249256	0.489753	OK	no	0d	60d	13.7943	11.6056	-0.706009	0.2161	60d-vs-0d	9.3934	0.0302431	0.961493	OK	no	2d	8d	9.19854	9.3934	0.0859571	0.87795	8d-vs-2d	9.32451	0.0196237	0.973104	OK	no	2d	30d	9.19854	9.32451	0.0597316	0.9165	30d-vs-2d	11.6056	0.335345	0.285849	OK	no	2d	60d	9.19854	11.6056	0.961776	0.0916	60d-vs-2d	9.3934	0.0106194	0.984419	OK	no	30d	8d	9.32451	9.3934	0.0297099	0.9563	8d-vs-30d	11.6056	-0.305101	0.409397	OK	no	60d	8d	11.6056	9.3934	-0.811373	0.15975	8d-vs-60d	11.6056	0.315721	0.339323	OK	no	30d	60d	9.32451	11.6056	0.891066	0.11795	60d-vs-30d	Nedd4l	chr18:64887755-65217988	13.8697	15.2816	12.2317	9.55578	8.96088	9.07895	8.27034	7.1482	12.7617	8.86664	9.53563	9.57126	10.8763	12.8518	11.0887
XLOC_016382	XLOC_016382	Abhd3	chr18:10644410-10706771	ENSMUSG00000002475	ENSMUST00000117726.ENSMUST00000117828.ENSMUST00000144150	33.6089	-0.54433	0.0120425	OK	yes	0d	2d	33.6089	23.0459	-1.7844	0.0016	2d-vs-0d	33.6089	-0.683575	0.00106889	OK	yes	0d	8d	33.6089	20.9256	-2.21779	0.0001	8d-vs-0d	33.6089	-0.226379	0.449194	OK	no	0d	30d	33.6089	28.7281	-0.760438	0.1866	30d-vs-0d	33.6089	-0.0959109	0.82748	OK	no	0d	60d	33.6089	31.4472	-0.31833	0.58055	60d-vs-0d	23.0459	-0.139245	0.72344	OK	no	2d	8d	23.0459	20.9256	-0.442475	0.4354	8d-vs-2d	28.7281	0.317951	0.236547	OK	no	2d	30d	23.0459	28.7281	1.04455	0.0696	30d-vs-2d	31.4472	0.448419	0.0608016	OK	no	2d	60d	23.0459	31.4472	1.45633	0.0115	60d-vs-2d	28.7281	-0.457196	0.054187	OK	no	30d	8d	28.7281	20.9256	-1.48646	0.00995	8d-vs-30d	31.4472	-0.587664	0.0117196	OK	yes	60d	8d	31.4472	20.9256	-1.88925	0.00155	8d-vs-60d	31.4472	0.130468	0.739568	OK	no	30d	60d	28.7281	31.4472	0.433987	0.45505	60d-vs-30d	Abhd3	chr18:10644410-10706771	35.5174	33.1851	32.1242	21.5078	22.2107	25.4193	19.8221	21.2176	21.737	27.133	30.6562	28.3952	24.4987	36.0104	33.8326
XLOC_025850	XLOC_025850	Eif3i	chr4:129591959-129600648	ENSMUSG00000028798	ENSMUST00000102593.ENSMUST00000135055.ENSMUST00000136843.ENSMUST00000143384.ENSMUST00000155428	75.5647	-0.525367	0.0120425	OK	yes	0d	2d	75.5647	52.5011	-1.80727	0.0016	2d-vs-0d	75.5647	-0.0290046	0.956019	OK	no	0d	8d	75.5647	74.0607	-0.0996386	0.86165	8d-vs-0d	75.5647	-0.132482	0.715239	OK	no	0d	30d	75.5647	68.9347	-0.454404	0.4253	30d-vs-0d	76.3834	0.0155453	0.974819	OK	no	0d	60d	75.5647	76.3834	0.0530649	0.923	60d-vs-0d	74.0607	0.496362	0.023681	OK	yes	2d	8d	52.5011	74.0607	1.6938	0.0036	8d-vs-2d	68.9347	0.392884	0.0959536	OK	no	2d	30d	52.5011	68.9347	1.33864	0.02055	30d-vs-2d	76.3834	0.540912	0.0117196	OK	yes	2d	60d	52.5011	76.3834	1.83432	0.00155	60d-vs-2d	74.0607	0.103478	0.804238	OK	no	30d	8d	68.9347	74.0607	0.352091	0.54435	8d-vs-30d	76.3834	-0.04455	0.932187	OK	no	60d	8d	76.3834	74.0607	-0.150873	0.79285	8d-vs-60d	76.3834	0.148028	0.673012	OK	no	30d	60d	68.9347	76.3834	0.500553	0.37905	60d-vs-30d	Eif3i	chr4:129591959-129600648	81.969	75.8868	68.8384	52.1264	56.4146	48.9621	64.0231	93.879	64.28	66.0508	66.6498	74.1035	80.9287	68.2596	79.9618
XLOC_006794	XLOC_006794	Prpsap1	chr11:116466318-116494202	ENSMUSG00000015869	ENSMUST00000106391.ENSMUST00000130835.ENSMUST00000135196.ENSMUST00000140917.ENSMUST00000142480.ENSMUST00000144154.ENSMUST00000147858.ENSMUST00000152496.ENSMUST00000152874	59.3894	0.641943	0.0120425	OK	yes	0d	2d	38.0596	59.3894	1.81308	0.0016	2d-vs-0d	38.0596	-0.0159416	0.979192	OK	no	0d	8d	38.0596	37.6414	-0.0451515	0.93825	8d-vs-0d	38.0596	-0.163369	0.713461	OK	no	0d	30d	38.0596	33.9849	-0.467942	0.4232	30d-vs-0d	38.0596	-0.0538784	0.931139	OK	no	0d	60d	38.0596	36.6645	-0.151657	0.7902	60d-vs-0d	59.3894	-0.657885	0.0107629	OK	yes	2d	8d	59.3894	37.6414	-1.87352	0.0014	8d-vs-2d	59.3894	-0.805312	0.00106889	OK	yes	2d	30d	59.3894	33.9849	-2.31957	0.0001	30d-vs-2d	59.3894	-0.695821	0.00702824	OK	yes	2d	60d	59.3894	36.6645	-1.96917	0.00085	60d-vs-2d	37.6414	0.147428	0.743394	OK	no	30d	8d	33.9849	37.6414	0.425883	0.4598	8d-vs-30d	37.6414	0.0379368	0.952738	OK	no	60d	8d	36.6645	37.6414	0.107664	0.8518	8d-vs-60d	36.6645	0.109491	0.832263	OK	no	30d	60d	33.9849	36.6645	0.31426	0.58855	60d-vs-30d	Prpsap1	chr11:116466318-116494202	40.729	37.7278	35.7221	68.6786	60.8095	48.68	36.9709	37.0725	38.8808	34.7121	37.6767	29.5659	41.0081	30.3618	38.6236
XLOC_017438	XLOC_017438	Ttc9c	chr19:8808994-8819369	ENSMUSG00000071660	ENSMUST00000088092.ENSMUST00000096751.ENSMUST00000148090.ENSMUST00000153281	8.76186	0.67072	0.0120425	OK	yes	0d	2d	5.50414	8.76186	1.84361	0.0016	2d-vs-0d	7.23507	0.39449	0.206843	OK	no	0d	8d	5.50414	7.23507	1.05234	0.0576	8d-vs-0d	6.395	0.216428	0.569179	OK	no	0d	30d	5.50414	6.395	0.580176	0.28165	30d-vs-0d	5.50414	-0.0647789	0.908924	OK	no	0d	60d	5.50414	5.26246	-0.175375	0.736	60d-vs-0d	8.76186	-0.27623	0.371097	OK	no	2d	8d	8.76186	7.23507	-0.821369	0.136	8d-vs-2d	8.76186	-0.454292	0.0662078	OK	no	2d	30d	8.76186	6.395	-1.35909	0.0128	30d-vs-2d	8.76186	-0.735499	0.000567563	OK	yes	2d	60d	8.76186	5.26246	-2.22767	5e-05	60d-vs-2d	7.23507	0.178062	0.643258	OK	no	30d	8d	6.395	7.23507	0.514231	0.34875	8d-vs-30d	7.23507	0.459269	0.0801245	OK	no	60d	8d	5.26246	7.23507	1.34165	0.0163	8d-vs-60d	6.395	-0.281207	0.361544	OK	no	30d	60d	6.395	5.26246	-0.826326	0.1303	60d-vs-30d	Ttc9c	chr19:8808994-8819369	5.14364	6.45312	4.91565	7.83965	9.12541	9.32052	7.1885	4.90135	9.61536	5.77177	6.78405	6.62919	4.9216	5.15103	5.71476
XLOC_004184	XLOC_004184	Pwwp2a	chr11:43681997-43722504	ENSMUSG00000044950	ENSMUST00000061070.ENSMUST00000094294.ENSMUST00000109280.ENSMUST00000129229.ENSMUST00000130467.ENSMUST00000148461	6.4997	0.740864	0.0120425	OK	yes	0d	2d	3.8893	6.4997	1.72762	0.0016	2d-vs-0d	4.09752	0.0752415	0.920071	OK	no	0d	8d	3.8893	4.09752	0.164069	0.76165	8d-vs-0d	4.22918	0.120869	0.839107	OK	no	0d	30d	3.8893	4.22918	0.277926	0.6005	30d-vs-0d	4.10224	0.0769	0.918719	OK	no	0d	60d	3.8893	4.10224	0.167198	0.7583	60d-vs-0d	6.4997	-0.665622	0.0375223	OK	yes	2d	8d	6.4997	4.09752	-1.54934	0.0063	8d-vs-2d	6.4997	-0.619995	0.0302976	OK	yes	2d	30d	6.4997	4.22918	-1.53382	0.00485	30d-vs-2d	6.4997	-0.663964	0.0450175	OK	yes	2d	60d	6.4997	4.10224	-1.54037	0.0079	60d-vs-2d	4.22918	-0.0456271	0.95195	OK	no	30d	8d	4.22918	4.09752	-0.10473	0.84955	8d-vs-30d	4.10224	-0.00165852	0.997534	OK	no	60d	8d	4.10224	4.09752	-0.00360031	0.9945	8d-vs-60d	4.22918	-0.0439685	0.954046	OK	no	30d	60d	4.22918	4.10224	-0.100598	0.8561	60d-vs-30d	Pwwp2a	chr11:43681997-43722504	3.56191	3.80434	4.30165	5.86287	6.60051	7.03573	4.42541	3.41903	4.44813	4.02917	4.14878	4.5096	3.1885	4.16697	4.95124
XLOC_029160	XLOC_029160	-	chr6:97153116-97155046	NA	NA	2.16675	0.860952	0.0120425	OK	yes	0d	2d	1.19299	2.16675	1.90541	0.0016	2d-vs-0d	1.23525	0.0502268	0.954837	OK	no	0d	8d	1.19299	1.23525	0.106204	0.85845	8d-vs-0d	1.55136	0.378953	0.428554	OK	no	0d	30d	1.19299	1.55136	0.817216	0.17265	30d-vs-0d	1.29677	0.120346	0.876737	OK	no	0d	60d	1.19299	1.29677	0.252246	0.66695	60d-vs-0d	2.16675	-0.810725	0.0145175	OK	yes	2d	8d	2.16675	1.23525	-1.81831	0.002	8d-vs-2d	2.16675	-0.481999	0.219594	OK	no	2d	30d	2.16675	1.55136	-1.10529	0.0626	30d-vs-2d	2.16675	-0.740606	0.0340724	OK	yes	2d	60d	2.16675	1.29677	-1.64473	0.0056	60d-vs-2d	1.55136	-0.328726	0.494356	OK	no	30d	8d	1.55136	1.23525	-0.717916	0.2195	8d-vs-30d	1.29677	-0.0701189	0.935461	OK	no	60d	8d	1.29677	1.23525	-0.148734	0.80185	8d-vs-60d	1.55136	-0.258607	0.613452	OK	no	30d	60d	1.55136	1.29677	-0.559519	0.3209	60d-vs-30d	NA	NA	1.00822	1.01054	1.56021	1.43096	2.61381	2.45548	0.714817	1.29944	1.6915	1.19156	1.57865	1.88387	1.20282	1.2062	1.4813
XLOC_031805	XLOC_031805	-	chr7:110639619-110640227	NA	NA	2.6146	2.07091	0.0120425	OK	yes	0d	2d	0.622301	2.6146	2.18988	0.0016	2d-vs-0d	0.8346	0.423473	0.812912	OK	no	0d	8d	0.622301	0.8346	0.352013	0.5577	8d-vs-0d	0.622301	-0.0742729	0.976058	OK	no	0d	30d	0.622301	0.591074	-0.0649268	0.9275	30d-vs-0d	0.642597	0.0463021	0.980875	OK	no	0d	60d	0.622301	0.642597	0.0371862	0.94425	60d-vs-0d	2.6146	-1.64744	0.141755	OK	no	2d	8d	2.6146	0.8346	-1.61188	0.03435	8d-vs-2d	2.6146	-2.14518	0.0145175	OK	yes	2d	30d	2.6146	0.591074	-2.25371	0.002	30d-vs-2d	2.6146	-2.02461	0.216682	OK	no	2d	60d	2.6146	0.642597	-1.88979	0.06145	60d-vs-2d	0.8346	0.497746	0.779989	OK	no	30d	8d	0.591074	0.8346	0.412089	0.5094	8d-vs-30d	0.8346	0.377171	0.891654	OK	no	60d	8d	0.642597	0.8346	0.289218	0.6972	8d-vs-60d	0.642597	0.120575	0.962304	OK	no	30d	60d	0.591074	0.642597	0.0964728	0.88085	60d-vs-30d	NA	NA	0.857447	0.65182	0.357634	2.35556	2.91695	2.5713	1.40159	0.981011	0.121195	0.513272	0.695229	0.564721	0	1.46426	0.463527
XLOC_030653	XLOC_030653	Eps8l1	chr7:4424769-4479563	ENSMUSG00000006154	ENSMUST00000086372.ENSMUST00000163137.ENSMUST00000163804.ENSMUST00000163893.ENSMUST00000164987.ENSMUST00000167068.ENSMUST00000167298.ENSMUST00000167599.ENSMUST00000167810.ENSMUST00000168924.ENSMUST00000169820.ENSMUST00000170423.ENSMUST00000170635.ENSMUST00000171445	3.12168	-1.8322	0.0123616	OK	yes	0d	2d	3.12168	0.876679	-1.03669	0.00165	2d-vs-0d	3.12168	-1.24732	0.149383	OK	no	0d	8d	3.12168	1.31494	-0.777718	0.0368	8d-vs-0d	3.36193	0.106968	0.954239	OK	no	0d	30d	3.12168	3.36193	0.0680799	0.8567	30d-vs-0d	4.3262	0.470781	0.743905	OK	no	0d	60d	3.12168	4.3262	0.286706	0.46055	60d-vs-0d	1.31494	0.584879	0.620402	OK	no	2d	8d	0.876679	1.31494	0.331217	0.3271	8d-vs-2d	3.36193	1.93917	0.00772812	OK	yes	2d	30d	0.876679	3.36193	1.11685	0.00095	30d-vs-2d	4.3262	2.30298	0.00979396	OK	yes	2d	60d	0.876679	4.3262	1.27899	0.00125	60d-vs-2d	3.36193	-1.35429	0.116274	OK	no	30d	8d	3.36193	1.31494	-0.862869	0.02645	8d-vs-30d	4.3262	-1.7181	0.0649618	OK	no	60d	8d	4.3262	1.31494	-1.04736	0.0125	8d-vs-60d	4.3262	0.363813	0.82494	OK	no	30d	60d	3.36193	4.3262	0.226175	0.57645	60d-vs-30d	Eps8l1	chr7:4424769-4479563	4.04902	2.44847	2.86754	0.837258	0.66826	1.12452	1.76599	1.08202	1.09682	2.42796	5.01694	2.64089	2.84339	5.37106	4.76416
XLOC_035471	XLOC_035471	Ces1c	chr8:93099008-93131283	ENSMUSG00000057400	ENSMUST00000034189.ENSMUST00000131822.ENSMUST00000134161	2373.29	-1.17956	0.0123616	OK	yes	0d	2d	2373.29	1047.77	-1.7391	0.00165	2d-vs-0d	2373.29	-2.4284	0.000567563	OK	yes	0d	8d	2373.29	440.89	-3.7322	5e-05	8d-vs-0d	2373.29	-0.274731	0.751526	OK	no	0d	30d	2373.29	1961.78	-0.353803	0.47015	30d-vs-0d	2373.29	-0.170864	0.877133	OK	no	0d	60d	2373.29	2108.22	-0.211463	0.66755	60d-vs-0d	1047.77	-1.24884	0.000567563	OK	yes	2d	8d	1047.77	440.89	-2.54996	5e-05	8d-vs-2d	1961.78	0.904833	0.0528868	OK	no	2d	30d	1047.77	1961.78	1.3971	0.00965	30d-vs-2d	2108.22	1.0087	0.0526686	OK	no	2d	60d	1047.77	2108.22	1.47232	0.0096	60d-vs-2d	1961.78	-2.15367	0.000567563	OK	yes	30d	8d	1961.78	440.89	-3.48101	5e-05	8d-vs-30d	2108.22	-2.25754	0.000567563	OK	yes	60d	8d	2108.22	440.89	-3.43196	5e-05	8d-vs-60d	2108.22	0.103866	0.929302	OK	no	30d	60d	1961.78	2108.22	0.132737	0.785	60d-vs-30d	Ces1c	chr8:93099008-93131283	2478.16	2275.42	2366.31	702.162	1036.38	1404.78	503.863	309.11	509.699	2204.47	2006.17	1674.69	1571.21	2435.7	2317.76
XLOC_016440	XLOC_016440	Tpgs2	chr18:24709444-25467321	ENSMUSG00000024269	ENSMUST00000115817.ENSMUST00000148255	1.83327	-0.914562	0.0123616	OK	yes	0d	2d	1.83327	0.972559	-1.94014	0.00165	2d-vs-0d	1.83327	-0.512195	0.20657	OK	no	0d	8d	1.83327	1.28541	-1.11739	0.0575	8d-vs-0d	1.83327	-0.31132	0.499258	OK	no	0d	30d	1.83327	1.47744	-0.705747	0.22325	30d-vs-0d	1.83327	-0.0222342	0.975972	OK	no	0d	60d	1.83327	1.80523	-0.0518899	0.9271	60d-vs-0d	1.28541	0.402367	0.417775	OK	no	2d	8d	0.972559	1.28541	0.803242	0.1655	8d-vs-2d	1.47744	0.603243	0.139096	OK	no	2d	30d	0.972559	1.47744	1.24333	0.0335	30d-vs-2d	1.80523	0.892328	0.0169236	OK	yes	2d	60d	0.972559	1.80523	1.88364	0.0024	60d-vs-2d	1.47744	-0.200875	0.749305	OK	no	30d	8d	1.47744	1.28541	-0.425082	0.46725	8d-vs-30d	1.80523	-0.489961	0.232114	OK	no	60d	8d	1.80523	1.28541	-1.06332	0.06775	8d-vs-60d	1.80523	0.289086	0.543036	OK	no	30d	60d	1.47744	1.80523	0.651657	0.26015	60d-vs-30d	Tpgs2	chr18:24709444-25467321	1.85889	1.65685	1.98408	0.831867	1.04693	1.03888	1.0518	1.32404	1.48038	1.33342	1.60703	1.49187	1.60495	1.85027	1.96048
XLOC_035636	XLOC_035636	Adat1	chr8:111966904-111992302	ENSMUSG00000031949	ENSMUST00000034427.ENSMUST00000120457.ENSMUST00000139820	2.13308	-0.756665	0.0123616	OK	yes	0d	2d	2.13308	1.26249	-1.83043	0.00165	2d-vs-0d	2.13308	-1.11547	0.000567563	OK	yes	0d	8d	2.13308	0.984505	-2.59979	5e-05	8d-vs-0d	2.13308	-0.977912	0.00106889	OK	yes	0d	30d	2.13308	1.083	-2.34577	0.0001	30d-vs-0d	2.13308	-0.207775	0.652093	OK	no	0d	60d	2.13308	1.84698	-0.52433	0.35735	60d-vs-0d	1.26249	-0.358805	0.41073	OK	no	2d	8d	1.26249	0.984505	-0.79712	0.16085	8d-vs-2d	1.26249	-0.221247	0.673073	OK	no	2d	30d	1.26249	1.083	-0.504514	0.3791	30d-vs-2d	1.84698	0.54889	0.107697	OK	no	2d	60d	1.26249	1.84698	1.31004	0.0239	60d-vs-2d	1.083	-0.137558	0.83249	OK	no	30d	8d	1.083	0.984505	-0.303429	0.58885	8d-vs-30d	1.84698	-0.907695	0.00594397	OK	yes	60d	8d	1.84698	0.984505	-2.08923	0.0007	8d-vs-60d	1.84698	0.770136	0.0126723	OK	yes	30d	60d	1.083	1.84698	1.82306	0.0017	60d-vs-30d	Adat1	chr8:111966904-111992302	2.49276	2.10466	1.80183	1.56153	1.26336	0.962586	1.16694	0.776699	1.00987	1.24138	1.22654	0.781076	2.10189	1.86255	1.5765
XLOC_014419	XLOC_014419	Anks1	chr17:27909339-28062775	ENSMUSG00000024219	ENSMUST00000025058.ENSMUST00000088027.ENSMUST00000114842.ENSMUST00000139173	4.80595	-0.585582	0.0123616	OK	yes	0d	2d	4.80595	3.20259	-1.86456	0.00165	2d-vs-0d	4.80595	-0.179588	0.609603	OK	no	0d	8d	4.80595	4.24344	-0.563057	0.31745	8d-vs-0d	6.09309	0.342352	0.199342	OK	no	0d	30d	4.80595	6.09309	1.11427	0.0547	30d-vs-0d	4.80595	-0.100032	0.824116	OK	no	0d	60d	4.80595	4.48401	-0.321845	0.57515	60d-vs-0d	4.24344	0.405994	0.128959	OK	no	2d	8d	3.20259	4.24344	1.25099	0.0303	8d-vs-2d	6.09309	0.927934	0.000567563	OK	yes	2d	30d	3.20259	6.09309	2.96426	5e-05	30d-vs-2d	4.48401	0.48555	0.0509057	OK	no	2d	60d	3.20259	4.48401	1.53394	0.0092	60d-vs-2d	6.09309	-0.52194	0.0292546	OK	yes	30d	8d	6.09309	4.24344	-1.64159	0.00465	8d-vs-30d	4.48401	-0.0795561	0.873055	OK	no	60d	8d	4.48401	4.24344	-0.247536	0.65995	8d-vs-60d	6.09309	-0.442384	0.074516	OK	no	30d	60d	6.09309	4.48401	-1.42807	0.01485	60d-vs-30d	Anks1	chr17:27909339-28062775	4.937	4.91701	4.56384	3.50921	3.5147	2.58386	4.24518	4.49004	3.99509	5.31609	7.07592	5.88724	4.98988	4.54507	3.91708
XLOC_035724	XLOC_035724	Msantd4	chr9:4383534-4386861	ENSMUSG00000041124	ENSMUST00000047173	10.63	0.528624	0.0123616	OK	yes	0d	2d	7.36891	10.63	1.75629	0.00165	2d-vs-0d	7.61158	0.0467449	0.930865	OK	no	0d	8d	7.36891	7.61158	0.153623	0.7894	8d-vs-0d	8.11969	0.139974	0.718364	OK	no	0d	30d	7.36891	8.11969	0.460011	0.4291	30d-vs-0d	8.07443	0.13191	0.734454	OK	no	0d	60d	7.36891	8.07443	0.43316	0.4488	60d-vs-0d	10.63	-0.481879	0.0274294	OK	yes	2d	8d	10.63	7.61158	-1.61606	0.0043	8d-vs-2d	10.63	-0.388649	0.107203	OK	no	2d	30d	10.63	8.11969	-1.30338	0.02375	30d-vs-2d	10.63	-0.396713	0.0966853	OK	no	2d	60d	10.63	8.07443	-1.32931	0.02075	60d-vs-2d	8.11969	-0.0932296	0.831322	OK	no	30d	8d	8.11969	7.61158	-0.309211	0.58695	8d-vs-30d	8.07443	-0.0851656	0.853952	OK	no	60d	8d	8.07443	7.61158	-0.282234	0.62535	8d-vs-60d	8.11969	-0.00806396	0.985851	OK	no	30d	60d	8.11969	8.07443	-0.0267232	0.9609	60d-vs-30d	Msantd4	chr9:4383534-4386861	8.66955	6.49025	6.94692	9.91676	11.0064	10.9669	6.59658	6.77051	9.46764	8.42349	8.07327	7.86231	8.56435	8.44998	7.20896
XLOC_025858	XLOC_025858	Khdrbs1	chr4:129703163-129742303	ENSMUSG00000028790	ENSMUST00000066257.ENSMUST00000129342.ENSMUST00000139281.ENSMUST00000139936	13.5842	0.538649	0.0123616	OK	yes	0d	2d	9.35157	13.5842	1.74893	0.00165	2d-vs-0d	13.8422	0.56579	0.00738208	OK	yes	0d	8d	9.35157	13.8422	1.85793	0.0009	8d-vs-0d	10.0766	0.107734	0.792684	OK	no	0d	30d	9.35157	10.0766	0.35031	0.527	30d-vs-0d	9.35157	-0.0015403	0.996926	OK	no	0d	60d	9.35157	9.3416	-0.00485549	0.99305	60d-vs-0d	13.8422	0.0271411	0.959548	OK	no	2d	8d	13.5842	13.8422	0.0899129	0.8722	8d-vs-2d	13.5842	-0.430915	0.0603808	OK	no	2d	30d	13.5842	10.0766	-1.4133	0.0114	30d-vs-2d	13.5842	-0.54019	0.0157188	OK	yes	2d	60d	13.5842	9.3416	-1.71669	0.0022	60d-vs-2d	13.8422	0.458056	0.0362937	OK	yes	30d	8d	10.0766	13.8422	1.51974	0.00605	8d-vs-30d	13.8422	0.567331	0.00557173	OK	yes	60d	8d	9.3416	13.8422	1.82255	0.00065	8d-vs-60d	10.0766	-0.109275	0.789678	OK	no	30d	60d	10.0766	9.3416	-0.347752	0.5227	60d-vs-30d	Khdrbs1	chr4:129703163-129742303	8.92873	9.10133	10.0247	12.1256	13.671	14.956	12.5137	12.1598	16.8531	9.99114	10.1828	10.056	9.50465	9.72999	8.79014
XLOC_002752	XLOC_002752	Cdk17	chr10:93160875-93241342	ENSMUSG00000020015	ENSMUST00000069965	8.11206	0.538842	0.0123616	OK	yes	0d	2d	5.58372	8.11206	1.77268	0.00165	2d-vs-0d	5.97238	0.0970789	0.829053	OK	no	0d	8d	5.58372	5.97238	0.317271	0.58315	8d-vs-0d	5.9494	0.0915172	0.837818	OK	no	0d	30d	5.58372	5.9494	0.298326	0.59815	30d-vs-0d	5.58372	-0.129672	0.747015	OK	no	0d	60d	5.58372	5.10374	-0.416822	0.4644	60d-vs-0d	8.11206	-0.441763	0.0593508	OK	no	2d	8d	8.11206	5.97238	-1.47414	0.01115	8d-vs-2d	8.11206	-0.447324	0.0480088	OK	yes	2d	30d	8.11206	5.9494	-1.4887	0.00855	30d-vs-2d	8.11206	-0.668513	0.00283947	OK	yes	2d	60d	8.11206	5.10374	-2.1926	0.0003	60d-vs-2d	5.97238	0.0055617	0.990386	OK	no	30d	8d	5.9494	5.97238	0.018385	0.97435	8d-vs-30d	5.97238	0.22675	0.475877	OK	no	60d	8d	5.10374	5.97238	0.738842	0.20555	8d-vs-60d	5.9494	-0.221189	0.487637	OK	no	30d	60d	5.9494	5.10374	-0.71888	0.2144	60d-vs-30d	Cdk17	chr10:93160875-93241342	5.57016	6.44997	4.73104	8.87293	7.40712	8.05614	4.98762	5.72587	7.20366	5.52376	5.81552	6.50892	3.87113	5.50648	5.93361
XLOC_037570	XLOC_037570	Tma7	chr9:109077987-109082381	ENSMUSG00000091537	ENSMUST00000167504	57.3045	0.545849	0.0123616	OK	yes	0d	2d	39.2529	57.3045	1.81569	0.00165	2d-vs-0d	51.9577	0.404538	0.0939314	OK	no	0d	8d	39.2529	51.9577	1.33968	0.02	8d-vs-0d	41.2916	0.0730476	0.880468	OK	no	0d	30d	39.2529	41.2916	0.239172	0.67435	30d-vs-0d	40.0151	0.0277461	0.959026	OK	no	0d	60d	39.2529	40.0151	0.090927	0.8708	60d-vs-0d	57.3045	-0.141312	0.698133	OK	no	2d	8d	57.3045	51.9577	-0.476532	0.40595	8d-vs-2d	57.3045	-0.472802	0.0360569	OK	yes	2d	30d	57.3045	41.2916	-1.57571	0.006	30d-vs-2d	57.3045	-0.518103	0.0169236	OK	yes	2d	60d	57.3045	40.0151	-1.72828	0.0024	60d-vs-2d	51.9577	0.33149	0.20657	OK	no	30d	8d	41.2916	51.9577	1.09985	0.0575	8d-vs-30d	51.9577	0.376792	0.130076	OK	no	60d	8d	40.0151	51.9577	1.2513	0.03065	8d-vs-60d	41.2916	-0.0453015	0.93016	OK	no	30d	60d	41.2916	40.0151	-0.148733	0.7874	60d-vs-30d	Tma7	chr9:109077987-109082381	40.5429	38.8702	38.3456	50.9069	59.5319	61.4747	41.6559	53.2849	60.9324	40.7255	37.6335	45.5157	39.0777	40.746	40.2218
XLOC_028464	XLOC_028464	Col1a2	chr6:4504813-4541543	ENSMUSG00000029661	ENSMUST00000031668.ENSMUST00000124686.ENSMUST00000132029.ENSMUST00000138511.ENSMUST00000139201.ENSMUST00000141483.ENSMUST00000148864.ENSMUST00000155687	5.43092	0.567817	0.0123616	OK	yes	0d	2d	3.66389	5.43092	1.57319	0.00165	2d-vs-0d	4.47253	0.287712	0.31014	OK	no	0d	8d	3.66389	4.47253	0.8538	0.10325	8d-vs-0d	5.86324	0.678319	0.00106889	OK	yes	0d	30d	3.66389	5.86324	2.01872	0.0001	30d-vs-0d	4.92806	0.427643	0.0755068	OK	no	0d	60d	3.66389	4.92806	1.31101	0.0151	60d-vs-0d	5.43092	-0.280106	0.333971	OK	no	2d	8d	5.43092	4.47253	-0.778596	0.11515	8d-vs-2d	5.86324	0.110502	0.794234	OK	no	2d	30d	5.43092	5.86324	0.307929	0.5292	30d-vs-2d	5.43092	-0.140175	0.709723	OK	no	2d	60d	5.43092	4.92806	-0.400872	0.4189	60d-vs-2d	5.86324	-0.390608	0.110323	OK	no	30d	8d	5.86324	4.47253	-1.16686	0.0247	8d-vs-30d	4.92806	-0.139931	0.71117	OK	no	60d	8d	4.92806	4.47253	-0.430703	0.4205	8d-vs-60d	5.86324	-0.250677	0.385917	OK	no	30d	60d	5.86324	4.92806	-0.773954	0.14485	60d-vs-30d	Col1a2	chr6:4504813-4541543	3.65934	2.90136	4.43098	5.21236	4.75768	6.32271	5.61673	2.8617	4.93915	6.78861	6.63007	4.17103	6.14949	5.0038	3.6309
XLOC_006960	XLOC_006960	Fam49a	chr12:12262138-12376359	ENSMUSG00000020589	ENSMUST00000069005.ENSMUST00000069066	2.01824	0.668165	0.0123616	OK	yes	0d	2d	1.27009	2.01824	1.8577	0.00165	2d-vs-0d	4.54385	1.83898	0.000567563	OK	yes	0d	8d	1.27009	4.54385	5.33027	5e-05	8d-vs-0d	3.75801	1.56503	0.000567563	OK	yes	0d	30d	1.27009	3.75801	4.53814	5e-05	30d-vs-0d	1.736	0.450832	0.142675	OK	no	0d	60d	1.27009	1.736	1.22574	0.03465	60d-vs-0d	4.54385	1.17081	0.000567563	OK	yes	2d	8d	2.01824	4.54385	3.60637	5e-05	8d-vs-2d	3.75801	0.896868	0.000567563	OK	yes	2d	30d	2.01824	3.75801	2.76386	5e-05	30d-vs-2d	2.01824	-0.217333	0.580465	OK	no	2d	60d	2.01824	1.736	-0.623121	0.29155	60d-vs-2d	4.54385	0.273946	0.349382	OK	no	30d	8d	3.75801	4.54385	0.888966	0.1234	8d-vs-30d	4.54385	1.38815	0.000567563	OK	yes	60d	8d	1.736	4.54385	4.16066	5e-05	8d-vs-60d	3.75801	-1.1142	0.000567563	OK	yes	30d	60d	3.75801	1.736	-3.34106	5e-05	60d-vs-30d	Fam49a	chr12:12262138-12376359	1.03989	1.30815	1.46224	1.26261	2.09788	2.69424	5.96795	3.07897	4.58463	3.59805	3.49565	4.18034	1.80343	1.73812	1.66646
XLOC_005625	XLOC_005625	Erlec1	chr11:30924233-30954335	ENSMUSG00000020311	ENSMUST00000073192.ENSMUST00000129593.ENSMUST00000143126.ENSMUST00000152770.ENSMUST00000155304	29.0055	0.720639	0.0123616	OK	yes	0d	2d	17.6014	29.0055	1.91991	0.00165	2d-vs-0d	27.1154	0.623427	0.0107629	OK	yes	0d	8d	17.6014	27.1154	1.85237	0.0014	8d-vs-0d	22.7071	0.367459	0.188018	OK	no	0d	30d	17.6014	22.7071	1.10092	0.0504	30d-vs-0d	21.1396	0.26426	0.405601	OK	no	0d	60d	17.6014	21.1396	0.782248	0.1573	60d-vs-0d	29.0055	-0.0972122	0.857872	OK	no	2d	8d	29.0055	27.1154	-0.260186	0.6319	8d-vs-2d	29.0055	-0.35318	0.293783	OK	no	2d	30d	29.0055	22.7071	-0.951655	0.09545	30d-vs-2d	29.0055	-0.456379	0.144388	OK	no	2d	60d	29.0055	21.1396	-1.21777	0.0352	60d-vs-2d	27.1154	0.255968	0.429093	OK	no	30d	8d	22.7071	27.1154	0.771374	0.173	8d-vs-30d	27.1154	0.359167	0.208181	OK	no	60d	8d	21.1396	27.1154	1.06926	0.0581	8d-vs-60d	22.7071	-0.103199	0.825189	OK	no	30d	60d	22.7071	21.1396	-0.3098	0.5768	60d-vs-30d	Erlec1	chr11:30924233-30954335	17.4502	16.902	18.4519	24.5348	30.7406	31.741	24.2328	31.2413	25.8721	20.6137	22.8295	24.6783	18.6987	21.1269	23.5932
XLOC_022738	XLOC_022738	Pdcd10	chr3:75516489-75556856	ENSMUSG00000027835	ENSMUST00000029424.ENSMUST00000159217.ENSMUST00000159519.ENSMUST00000160196.ENSMUST00000161137.ENSMUST00000162138	17.5594	0.724984	0.0123616	OK	yes	0d	2d	10.6235	17.5594	1.82673	0.00165	2d-vs-0d	15.4862	0.543721	0.0797416	OK	no	0d	8d	10.6235	15.4862	1.38999	0.0162	8d-vs-0d	14.1207	0.410555	0.241485	OK	no	0d	30d	10.6235	14.1207	1.02739	0.0717	30d-vs-0d	11.523	0.117257	0.837372	OK	no	0d	60d	10.6235	11.523	0.305403	0.59735	60d-vs-0d	17.5594	-0.181263	0.707072	OK	no	2d	8d	17.5594	15.4862	-0.475302	0.416	8d-vs-2d	17.5594	-0.314429	0.418819	OK	no	2d	30d	17.5594	14.1207	-0.806198	0.1662	30d-vs-2d	17.5594	-0.607728	0.0343205	OK	yes	2d	60d	17.5594	11.523	-1.62518	0.00565	60d-vs-2d	15.4862	0.133166	0.804525	OK	no	30d	8d	14.1207	15.4862	0.346599	0.54485	8d-vs-30d	15.4862	0.426465	0.176458	OK	no	60d	8d	11.523	15.4862	1.15923	0.0462	8d-vs-60d	14.1207	-0.293298	0.435755	OK	no	30d	60d	14.1207	11.523	-0.778298	0.1774	60d-vs-30d	Pdcd10	chr3:75516489-75556856	10.7891	9.41867	11.6627	15.3237	18.0626	19.2919	12.5329	14.4542	19.4715	15.1742	13.0696	14.1184	10.0446	12.393	12.1315
XLOC_009260	XLOC_009260	Hist1h4i	chr13:22040815-22041352	ENSMUSG00000060639	ENSMUST00000102977	5.58654	1.12797	0.0123616	OK	yes	0d	2d	2.55617	5.58654	2.02949	0.00165	2d-vs-0d	4.55452	0.833316	0.0805109	OK	no	0d	8d	2.55617	4.55452	1.43011	0.0164	8d-vs-0d	3.2088	0.328051	0.652036	OK	no	0d	30d	2.55617	3.2088	0.538723	0.3573	30d-vs-0d	2.55617	-0.0402764	0.969532	OK	no	0d	60d	2.55617	2.48579	-0.0636425	0.9045	60d-vs-0d	5.58654	-0.294657	0.62836	OK	no	2d	8d	5.58654	4.55452	-0.580882	0.33445	8d-vs-2d	5.58654	-0.799922	0.0755068	OK	no	2d	30d	5.58654	3.2088	-1.48904	0.0151	30d-vs-2d	5.58654	-1.16825	0.00877395	OK	yes	2d	60d	5.58654	2.48579	-2.07076	0.0011	60d-vs-2d	4.55452	0.505265	0.351209	OK	no	30d	8d	3.2088	4.55452	0.894284	0.12445	8d-vs-30d	4.55452	0.873592	0.0676694	OK	no	60d	8d	2.48579	4.55452	1.47895	0.01315	8d-vs-60d	3.2088	-0.368328	0.594296	OK	no	30d	60d	3.2088	2.48579	-0.597357	0.30365	60d-vs-30d	Hist1h4i	chr13:22040815-22041352	3.70356	2.34538	1.61956	5.33652	8.56851	2.85459	3.44997	5.36315	4.85044	3.85245	2.92753	2.84642	3.47264	2.08218	1.90256
XLOC_013587	XLOC_013587	-	chr16:10324204-10325761	NA	NA	1.3187	1.62802	0.0123616	OK	yes	0d	2d	0.426644	1.3187	2.09309	0.00165	2d-vs-0d	0.426644	-1.84211	1	NOTEST	no	0d	8d	0.426644	0.118997	0	1	8d-vs-0d	0.426644	-1.80521	1	NOTEST	no	0d	30d	0.426644	0.12208	0	1	30d-vs-0d	0.426644	-0.378453	1	NOTEST	no	0d	60d	0.426644	0.328201	0	1	60d-vs-0d	1.3187	-3.47012	0.00557173	OK	yes	2d	8d	1.3187	0.118997	-3.22294	0.00065	8d-vs-2d	1.3187	-3.43322	0.021457	OK	yes	2d	30d	1.3187	0.12208	-3.09067	0.0032	30d-vs-2d	1.3187	-2.00647	0.00365575	OK	yes	2d	60d	1.3187	0.328201	-2.46501	0.0004	60d-vs-2d	0.12208	-0.0368984	1	NOTEST	no	30d	8d	0.12208	0.118997	0	1	8d-vs-30d	0.328201	-1.46365	1	NOTEST	no	60d	8d	0.328201	0.118997	0	1	8d-vs-60d	0.328201	1.42676	1	NOTEST	no	30d	60d	0.12208	0.328201	0	1	60d-vs-30d	NA	NA	0.865754	0.285214	0.128963	1.14837	1.34851	1.45922	0.0892381	0.158538	0.109215	0.0338962	0.218445	0.113898	0.407779	0.254476	0.322347
XLOC_016857	XLOC_016857	Nrxn2	chr19:6418730-6544899	ENSMUSG00000033768	ENSMUST00000077182.ENSMUST00000113458.ENSMUST00000113459.ENSMUST00000113461.ENSMUST00000113462.ENSMUST00000124815.ENSMUST00000128272.ENSMUST00000137166.ENSMUST00000137821.ENSMUST00000140435.ENSMUST00000148391.ENSMUST00000150792.ENSMUST00000154580.ENSMUST00000155158.ENSMUST00000157014	1.56843	-1.34229	0.0126723	OK	yes	0d	2d	1.56843	0.618581	-1.30359	0.0017	2d-vs-0d	1.56843	-1.71869	0.00325	OK	yes	0d	8d	1.56843	0.476527	-1.353	0.00035	8d-vs-0d	1.56843	-0.70385	0.340834	OK	no	0d	30d	1.56843	0.962908	-0.684185	0.1188	30d-vs-0d	1.56843	-0.795064	0.207108	OK	no	0d	60d	1.56843	0.903913	-0.829808	0.0577	60d-vs-0d	0.618581	-0.376406	0.682518	OK	no	2d	8d	0.618581	0.476527	-0.28566	0.38905	8d-vs-2d	0.962908	0.638435	0.366788	OK	no	2d	30d	0.618581	0.962908	0.587489	0.13335	30d-vs-2d	0.903913	0.547221	0.405759	OK	no	2d	60d	0.618581	0.903913	0.536425	0.1574	60d-vs-2d	0.962908	-1.01484	0.115956	OK	no	30d	8d	0.962908	0.476527	-0.77061	0.02635	8d-vs-30d	0.903913	-0.923627	0.13819	OK	no	60d	8d	0.903913	0.476527	-0.731561	0.0332	8d-vs-60d	0.962908	-0.0912141	0.943077	OK	no	30d	60d	0.962908	0.903913	-0.0894981	0.82335	60d-vs-30d	Nrxn2	chr19:6418730-6544899	1.09001	1.53027	2.08501	0.696083	0.634579	0.525081	0.606444	0.563778	0.259358	0.89754	1.15574	0.835447	0.964226	0.645902	1.10161
XLOC_011602	XLOC_011602	Tbc1d4	chr14:101442359-101609191	ENSMUSG00000033083	ENSMUST00000100340.ENSMUST00000159484.ENSMUST00000159664.ENSMUST00000159668.ENSMUST00000159951.ENSMUST00000160297.ENSMUST00000160473.ENSMUST00000161304.ENSMUST00000161991.ENSMUST00000162617	1.09345	-0.905828	0.0126723	OK	yes	0d	2d	1.09345	0.583602	-1.52477	0.0017	2d-vs-0d	1.09345	-0.112701	0.883602	OK	no	0d	8d	1.09345	1.01128	-0.209128	0.68055	8d-vs-0d	1.3108	0.261564	0.662963	OK	no	0d	30d	1.09345	1.3108	0.467938	0.36845	30d-vs-0d	1.09345	-0.000414484	0.99959	OK	no	0d	60d	1.09345	1.09313	-0.000743543	0.99935	60d-vs-0d	1.01128	0.793127	0.0233983	OK	yes	2d	8d	0.583602	1.01128	1.42996	0.00355	8d-vs-2d	1.3108	1.16739	0.000567563	OK	yes	2d	30d	0.583602	1.3108	2.03321	5e-05	30d-vs-2d	1.09313	0.905414	0.0117196	OK	yes	2d	60d	0.583602	1.09313	1.58102	0.00155	60d-vs-2d	1.3108	-0.374266	0.410488	OK	no	30d	8d	1.3108	1.01128	-0.724088	0.16065	8d-vs-30d	1.09313	-0.112287	0.875121	OK	no	60d	8d	1.09313	1.01128	-0.217937	0.66385	8d-vs-60d	1.3108	-0.261979	0.637839	OK	no	30d	60d	1.3108	1.09313	-0.488607	0.3435	60d-vs-30d	Tbc1d4	chr14:101442359-101609191	1.29405	0.861776	1.12451	0.350669	0.765136	0.635	1.11991	1.01838	0.895553	1.16038	0.803044	1.96898	1.44935	0.917893	0.912157
XLOC_020950	XLOC_020950	Cep152	chr2:125563087-125625113	ENSMUSG00000068394	ENSMUST00000089776	1.29368	-0.78746	0.0126723	OK	yes	0d	2d	1.29368	0.749513	-1.82085	0.0017	2d-vs-0d	1.29368	-0.512682	0.138331	OK	no	0d	8d	1.29368	0.906767	-1.21568	0.03325	8d-vs-0d	1.29368	-0.575381	0.0885997	OK	no	0d	30d	1.29368	0.868203	-1.34406	0.01855	30d-vs-0d	1.29368	-0.58353	0.0808882	OK	no	0d	60d	1.29368	0.863312	-1.36784	0.0165	60d-vs-0d	0.906767	0.274779	0.556352	OK	no	2d	8d	0.749513	0.906767	0.631327	0.271	8d-vs-2d	0.868203	0.212079	0.695935	OK	no	2d	30d	0.749513	0.868203	0.480455	0.4035	30d-vs-2d	0.863312	0.20393	0.711826	OK	no	2d	60d	0.749513	0.863312	0.463509	0.42135	60d-vs-2d	0.906767	0.0627	0.932771	OK	no	30d	8d	0.868203	0.906767	0.145511	0.7944	8d-vs-30d	0.906767	0.0708488	0.922453	OK	no	60d	8d	0.863312	0.906767	0.164989	0.7676	8d-vs-60d	0.868203	-0.00814885	0.990226	OK	no	30d	60d	0.868203	0.863312	-0.0187041	0.97395	60d-vs-30d	Cep152	chr2:125563087-125625113	1.05372	2.16337	0.663955	0.696566	0.749734	0.802238	0.980145	0.931993	0.808163	0.738867	0.837395	1.02835	0.851591	1.07749	0.660856
XLOC_022656	XLOC_022656	Serp1	chr3:58521968-58557501	ENSMUSG00000027808	ENSMUST00000029385	107.304	-0.640952	0.0126723	OK	yes	0d	2d	107.304	68.8131	-1.84875	0.0017	2d-vs-0d	107.304	-0.244849	0.497007	OK	no	0d	8d	107.304	90.5545	-0.709309	0.22155	8d-vs-0d	113.152	0.0765583	0.892554	OK	no	0d	30d	107.304	113.152	0.221331	0.69895	30d-vs-0d	110.036	0.0362685	0.953755	OK	no	0d	60d	107.304	110.036	0.105385	0.85515	60d-vs-0d	90.5545	0.396103	0.182714	OK	no	2d	8d	68.8131	90.5545	1.13904	0.04845	8d-vs-2d	113.152	0.71751	0.00199215	OK	yes	2d	30d	68.8131	113.152	2.05912	0.0002	30d-vs-2d	110.036	0.677221	0.00807698	OK	yes	2d	60d	68.8131	110.036	1.95323	0.001	60d-vs-2d	113.152	-0.321407	0.326034	OK	no	30d	8d	113.152	90.5545	-0.926349	0.1111	8d-vs-30d	110.036	-0.281117	0.41119	OK	no	60d	8d	110.036	90.5545	-0.814318	0.1612	8d-vs-60d	113.152	-0.0402898	0.947754	OK	no	30d	60d	113.152	110.036	-0.11647	0.83735	60d-vs-30d	Serp1	chr3:58521968-58557501	98.5354	109.283	114.094	64.7309	69.3235	72.3849	78.2949	94.9189	98.4498	98.2012	100.108	141.148	104.978	120.446	104.684
XLOC_000295	XLOC_000295	Eef1b2	chr1:63176824-63180486	ENSMUSG00000025967.ENSMUSG00000098850	ENSMUST00000027108.ENSMUST00000126469.ENSMUST00000126795.ENSMUST00000129339.ENSMUST00000135877.ENSMUST00000142062.ENSMUST00000148553.ENSMUST00000174890.ENSMUST00000184516	371.475	-0.578699	0.0126723	OK	yes	0d	2d	371.475	248.728	-1.78375	0.0017	2d-vs-0d	560.037	0.592256	0.0203397	OK	yes	0d	8d	371.475	560.037	1.70212	0.003	8d-vs-0d	385.694	0.0541901	0.923854	OK	no	0d	30d	371.475	385.694	0.163178	0.77145	30d-vs-0d	435.974	0.230977	0.502966	OK	no	0d	60d	371.475	435.974	0.690046	0.22615	60d-vs-0d	560.037	1.17095	0.000567563	OK	yes	2d	8d	248.728	560.037	3.42109	5e-05	8d-vs-2d	385.694	0.632889	0.00631142	OK	yes	2d	30d	248.728	385.694	1.94055	0.00075	30d-vs-2d	435.974	0.809675	0.000567563	OK	yes	2d	60d	248.728	435.974	2.46236	5e-05	60d-vs-2d	560.037	0.538065	0.0415388	OK	yes	30d	8d	385.694	560.037	1.53932	0.00715	8d-vs-30d	560.037	0.361279	0.255921	OK	no	60d	8d	435.974	560.037	1.02621	0.0779	8d-vs-60d	435.974	0.176786	0.651672	OK	no	30d	60d	385.694	435.974	0.525549	0.35695	60d-vs-30d	Eef1b2.uc_338	chr1:63176824-63180486	377.724	377.825	358.877	259.551	232.432	254.201	474.752	774.844	430.515	395.369	371.45	390.263	517.42	362.396	428.108
XLOC_039880	XLOC_039880	Magt1	chrX:105968083-106011906	ENSMUSG00000031232	ENSMUST00000033583.ENSMUST00000139421.ENSMUST00000151689	17.3398	-0.560501	0.0126723	OK	yes	0d	2d	17.3398	11.7575	-1.83034	0.0017	2d-vs-0d	17.3398	-0.596001	0.00877395	OK	yes	0d	8d	17.3398	11.4717	-1.92103	0.0011	8d-vs-0d	17.3398	-0.438731	0.068851	OK	no	0d	30d	17.3398	12.793	-1.40294	0.01345	30d-vs-0d	17.3398	-0.0288864	0.959864	OK	no	0d	60d	17.3398	16.9961	-0.0889001	0.87295	60d-vs-0d	11.7575	-0.0355003	0.947199	OK	no	2d	8d	11.7575	11.4717	-0.119615	0.83585	8d-vs-2d	12.793	0.12177	0.75463	OK	no	2d	30d	11.7575	12.793	0.406754	0.47455	30d-vs-2d	16.9961	0.531615	0.0225643	OK	yes	2d	60d	11.7575	16.9961	1.70335	0.0034	60d-vs-2d	12.793	-0.15727	0.650545	OK	no	30d	8d	12.793	11.4717	-0.518215	0.35585	8d-vs-30d	16.9961	-0.567115	0.0145175	OK	yes	60d	8d	16.9961	11.4717	-1.79439	0.002	8d-vs-60d	16.9961	0.409845	0.106668	OK	no	30d	60d	12.793	16.9961	1.28689	0.0236	60d-vs-30d	Magt1	chrX:105968083-106011906	17.3314	16.3826	18.3054	10.9028	10.2357	14.134	12.814	8.29998	13.3013	13.412	11.8545	13.1125	15.5651	18.4814	16.9416
XLOC_002227	XLOC_002227	Perp	chr10:18845070-18857073	ENSMUSG00000019851	ENSMUST00000019998	59.4986	-0.511362	0.0126723	OK	yes	0d	2d	59.4986	41.7419	-1.75856	0.0017	2d-vs-0d	59.4986	-0.6305	0.00199215	OK	yes	0d	8d	59.4986	38.4333	-2.13829	0.0002	8d-vs-0d	59.4986	-0.560187	0.00666913	OK	yes	0d	30d	59.4986	40.3528	-1.93273	0.0008	30d-vs-0d	59.4986	-0.14386	0.685057	OK	no	0d	60d	59.4986	53.8519	-0.49486	0.39175	60d-vs-0d	41.7419	-0.119139	0.758171	OK	no	2d	8d	41.7419	38.4333	-0.404661	0.47965	8d-vs-2d	41.7419	-0.0488256	0.924868	OK	no	2d	30d	41.7419	40.3528	-0.16872	0.77395	30d-vs-2d	53.8519	0.367502	0.125208	OK	no	2d	60d	41.7419	53.8519	1.26613	0.02915	60d-vs-2d	40.3528	-0.0703132	0.88012	OK	no	30d	8d	40.3528	38.4333	-0.23958	0.67355	8d-vs-30d	53.8519	-0.486641	0.0271595	OK	yes	60d	8d	53.8519	38.4333	-1.65333	0.00425	8d-vs-60d	53.8519	0.416328	0.069474	OK	no	30d	60d	40.3528	53.8519	1.43903	0.0136	60d-vs-30d	Perp	chr10:18845070-18857073	57.8507	57.5487	63.0966	40.4782	47.1171	37.6303	40.8187	45.2873	29.1939	36.8448	41.5093	42.7044	54.1136	51.7379	55.7042
XLOC_026552	XLOC_026552	Cd38	chr5:43868808-43912375	ENSMUSG00000029084	ENSMUST00000030964	10.9596	0.551767	0.0126723	OK	yes	0d	2d	7.47647	10.9596	1.84307	0.0017	2d-vs-0d	21.3139	1.51137	0.000567563	OK	yes	0d	8d	7.47647	21.3139	4.99947	5e-05	8d-vs-0d	16.593	1.15014	0.000567563	OK	yes	0d	30d	7.47647	16.593	3.83455	5e-05	30d-vs-0d	9.63919	0.366555	0.157507	OK	no	0d	60d	7.47647	9.63919	1.19893	0.0395	60d-vs-0d	21.3139	0.959599	0.000567563	OK	yes	2d	8d	10.9596	21.3139	3.25923	5e-05	8d-vs-2d	16.593	0.598374	0.0051964	OK	yes	2d	30d	10.9596	16.593	2.04924	0.0006	30d-vs-2d	10.9596	-0.185213	0.585676	OK	no	2d	60d	10.9596	9.63919	-0.621635	0.29615	60d-vs-2d	21.3139	0.361225	0.1328	OK	no	30d	8d	16.593	21.3139	1.22448	0.0315	8d-vs-30d	21.3139	1.14481	0.000567563	OK	yes	60d	8d	9.63919	21.3139	3.80475	5e-05	8d-vs-60d	16.593	-0.783586	0.000567563	OK	yes	30d	60d	16.593	9.63919	-2.62495	5e-05	60d-vs-30d	Cd38	chr5:43868808-43912375	7.46782	6.47809	8.48351	6.17981	11.6551	15.0439	21.8243	20.8695	21.248	13.7779	16.7916	19.2093	10.0998	8.30975	10.5081
XLOC_033728	XLOC_033728	Nsmce1	chr7:125467615-125491596	ENSMUSG00000030750	ENSMUST00000033006.ENSMUST00000138616.ENSMUST00000149289	21.3906	0.631026	0.0126723	OK	yes	0d	2d	13.8123	21.3906	1.76817	0.0017	2d-vs-0d	20.7385	0.586364	0.0282153	OK	yes	0d	8d	13.8123	20.7385	1.59541	0.00445	8d-vs-0d	15.2674	0.144507	0.767338	OK	no	0d	30d	13.8123	15.2674	0.392141	0.49185	30d-vs-0d	13.8123	-0.0826911	0.891348	OK	no	0d	60d	13.8123	13.0428	-0.217573	0.6965	60d-vs-0d	21.3906	-0.0446618	0.945152	OK	no	2d	8d	21.3906	20.7385	-0.121367	0.8299	8d-vs-2d	21.3906	-0.486519	0.0968649	OK	no	2d	30d	21.3906	15.2674	-1.31862	0.0208	30d-vs-2d	21.3906	-0.713717	0.00807698	OK	yes	2d	60d	21.3906	13.0428	-1.87573	0.001	60d-vs-2d	20.7385	0.441857	0.144545	OK	no	30d	8d	15.2674	20.7385	1.16501	0.03525	8d-vs-30d	20.7385	0.669055	0.016629	OK	yes	60d	8d	13.0428	20.7385	1.71328	0.00235	8d-vs-60d	15.2674	-0.227198	0.585409	OK	no	30d	60d	15.2674	13.0428	-0.580434	0.2959	60d-vs-30d	Nsmce1	chr7:125467615-125491596	13.5695	16.2942	11.573	20.2173	21.3937	22.5607	18.8547	20.0399	23.321	15.6602	17.6841	12.4579	12.0452	13.7695	13.3139
XLOC_012992	XLOC_012992	1810013L24Rik	chr16:8830099-8858916	ENSMUSG00000022507	ENSMUST00000023150	9.85813	0.645432	0.0126723	OK	yes	0d	2d	6.30232	9.85813	1.79389	0.0017	2d-vs-0d	6.42478	0.0277655	0.968496	OK	no	0d	8d	6.30232	6.42478	0.073116	0.90115	8d-vs-0d	7.39883	0.231414	0.581718	OK	no	0d	30d	6.30232	7.39883	0.614883	0.29265	30d-vs-0d	7.43703	0.238845	0.570734	OK	no	0d	60d	6.30232	7.43703	0.627405	0.283	60d-vs-0d	9.85813	-0.617666	0.021457	OK	yes	2d	8d	9.85813	6.42478	-1.70817	0.0032	8d-vs-2d	9.85813	-0.414017	0.184978	OK	no	2d	30d	9.85813	7.39883	-1.15636	0.0493	30d-vs-2d	9.85813	-0.406586	0.196098	OK	no	2d	60d	9.85813	7.43703	-1.12135	0.05345	60d-vs-2d	7.39883	-0.203649	0.643619	OK	no	30d	8d	7.39883	6.42478	-0.538643	0.34905	8d-vs-30d	7.43703	-0.21108	0.63592	OK	no	60d	8d	7.43703	6.42478	-0.552001	0.34155	8d-vs-60d	7.43703	0.00743118	0.990127	OK	no	30d	60d	7.39883	7.43703	0.0196061	0.97375	60d-vs-30d	1810013L24Rik	chr16:8830099-8858916	5.74515	7.03219	6.1296	10.3713	9.41696	9.78609	7.49319	5.42972	6.35144	6.15577	7.74336	8.29735	5.5936	9.21248	7.50503
XLOC_017411	XLOC_017411	Nudt22	chr19:6993017-6996117	ENSMUSG00000037349	ENSMUST00000041686.ENSMUST00000180762.ENSMUST00000180765	13.1136	0.679163	0.0126723	OK	yes	0d	2d	8.18979	13.1136	1.85126	0.0017	2d-vs-0d	8.18979	-0.233541	0.570602	OK	no	0d	8d	8.18979	6.96578	-0.616554	0.2829	8d-vs-0d	8.18979	-0.182455	0.700547	OK	no	0d	30d	8.18979	7.21686	-0.47302	0.4086	30d-vs-0d	8.83677	0.109694	0.850455	OK	no	0d	60d	8.18979	8.83677	0.281324	0.61965	60d-vs-0d	13.1136	-0.912704	0.000567563	OK	yes	2d	8d	13.1136	6.96578	-2.45338	5e-05	8d-vs-2d	13.1136	-0.861618	0.00106889	OK	yes	2d	30d	13.1136	7.21686	-2.27291	0.0001	30d-vs-2d	13.1136	-0.569469	0.0595538	OK	no	2d	60d	13.1136	8.83677	-1.48551	0.0112	60d-vs-2d	7.21686	-0.0510867	0.942574	OK	no	30d	8d	7.21686	6.96578	-0.130781	0.8218	8d-vs-30d	8.83677	-0.343235	0.362533	OK	no	60d	8d	8.83677	6.96578	-0.869449	0.13085	8d-vs-60d	8.83677	0.292148	0.481976	OK	no	30d	60d	7.21686	8.83677	0.727761	0.21015	60d-vs-30d	Nudt22	chr19:6993017-6996117	8.86586	8.67357	7.02993	13.5736	15.5282	10.2389	6.46376	8.81937	5.61421	7.739	6.67924	7.23235	10.8699	8.60897	7.03144
XLOC_014606	XLOC_014606	Flot1	chr17:35823229-35832791	ENSMUSG00000059714	ENSMUST00000001569.ENSMUST00000172846.ENSMUST00000173147.ENSMUST00000173273.ENSMUST00000173337.ENSMUST00000173381.ENSMUST00000173493.ENSMUST00000173628.ENSMUST00000174080.ENSMUST00000174227.ENSMUST00000174297	28.6613	0.685652	0.0126723	OK	yes	0d	2d	17.8194	28.6613	1.73851	0.0017	2d-vs-0d	34.2825	0.944021	0.000567563	OK	yes	0d	8d	17.8194	34.2825	2.41365	5e-05	8d-vs-0d	26.0332	0.546901	0.0720882	OK	no	0d	30d	17.8194	26.0332	1.377	0.01425	30d-vs-0d	23.3138	0.387734	0.250047	OK	no	0d	60d	17.8194	23.3138	1.00671	0.07535	60d-vs-0d	34.2825	0.258369	0.533379	OK	no	2d	8d	28.6613	34.2825	0.647227	0.25205	8d-vs-2d	28.6613	-0.138751	0.803773	OK	no	2d	30d	28.6613	26.0332	-0.34249	0.5436	30d-vs-2d	28.6613	-0.297918	0.446744	OK	no	2d	60d	28.6613	23.3138	-0.757384	0.1848	60d-vs-2d	34.2825	0.39712	0.253778	OK	no	30d	8d	26.0332	34.2825	0.988015	0.077	8d-vs-30d	34.2825	0.556287	0.057451	OK	no	60d	8d	23.3138	34.2825	1.42613	0.0107	8d-vs-60d	26.0332	-0.159167	0.754678	OK	no	30d	60d	26.0332	23.3138	-0.4018	0.47465	60d-vs-30d	Flot1	chr17:35823229-35832791	17.7865	17.8296	17.8422	26.3656	33.5087	26.1095	33.6857	32.5917	36.5701	27.0431	20.8985	30.1579	25.8133	20.7307	23.3974
XLOC_014112	XLOC_014112	Dscr3	chr16:94497772-94527336	ENSMUSG00000022898	ENSMUST00000023615.ENSMUST00000125229.ENSMUST00000127449.ENSMUST00000133944.ENSMUST00000142988	25.287	0.692143	0.0126723	OK	yes	0d	2d	15.651	25.287	1.8283	0.0017	2d-vs-0d	24.0257	0.61833	0.0367814	OK	yes	0d	8d	15.651	24.0257	1.59541	0.00615	8d-vs-0d	21.7132	0.472322	0.144869	OK	no	0d	30d	15.651	21.7132	1.23446	0.03535	30d-vs-0d	17.5729	0.167097	0.731077	OK	no	0d	60d	15.651	17.5729	0.431089	0.4448	60d-vs-0d	25.287	-0.0738135	0.90299	OK	no	2d	8d	25.287	24.0257	-0.200089	0.7227	8d-vs-2d	25.287	-0.219821	0.580465	OK	no	2d	30d	25.287	21.7132	-0.604405	0.29155	30d-vs-2d	25.287	-0.525046	0.0660025	OK	no	2d	60d	25.287	17.5729	-1.42305	0.01275	60d-vs-2d	24.0257	0.146008	0.768307	OK	no	30d	8d	21.7132	24.0257	0.391387	0.49315	8d-vs-30d	24.0257	0.451232	0.148284	OK	no	60d	8d	17.5729	24.0257	1.19317	0.03645	8d-vs-60d	21.7132	-0.305224	0.405219	OK	no	30d	60d	21.7132	17.5729	-0.818066	0.15705	60d-vs-30d	Dscr3	chr16:94497772-94527336	15.944	14.6061	16.4029	23.5998	24.5342	27.727	23.1267	23.8366	25.114	23.6255	21.0764	20.4377	17.4839	17.6418	17.5929
XLOC_006236	XLOC_006236	Tefm	chr11:80136671-80142228	ENSMUSG00000046909	ENSMUST00000050207.ENSMUST00000131601.ENSMUST00000136996	15.7247	0.71569	0.0126723	OK	yes	0d	2d	9.57497	15.7247	1.86284	0.0017	2d-vs-0d	9.59888	0.00359824	0.99499	OK	no	0d	8d	9.57497	9.59888	0.00867957	0.9878	8d-vs-0d	9.57497	-0.0319218	0.964484	OK	no	0d	30d	9.57497	9.36543	-0.0806238	0.8884	30d-vs-0d	10.0201	0.0655626	0.924365	OK	no	0d	60d	9.57497	10.0201	0.160819	0.7728	60d-vs-0d	15.7247	-0.712092	0.0142205	OK	yes	2d	8d	15.7247	9.59888	-1.83725	0.00195	8d-vs-2d	15.7247	-0.747612	0.00365575	OK	yes	2d	30d	15.7247	9.36543	-2.03381	0.0004	30d-vs-2d	15.7247	-0.650128	0.0200537	OK	yes	2d	60d	15.7247	10.0201	-1.7099	0.00295	60d-vs-2d	9.59888	0.03552	0.960219	OK	no	30d	8d	9.36543	9.59888	0.0889715	0.87385	8d-vs-30d	10.0201	-0.0619644	0.931922	OK	no	60d	8d	10.0201	9.59888	-0.150809	0.7921	8d-vs-60d	10.0201	0.0974844	0.874591	OK	no	30d	60d	9.36543	10.0201	0.248637	0.66265	60d-vs-30d	Tefm	chr11:80136671-80142228	11.2189	8.2873	9.2187	15.3101	16.2595	15.6044	7.80014	9.84794	11.1486	10.6265	9.57816	7.89167	10.678	9.52616	9.8562
XLOC_011681	XLOC_011681	Ttc33	chr15:5143860-5244187	ENSMUSG00000022151	ENSMUST00000022751.ENSMUST00000081640.ENSMUST00000118193.ENSMUST00000141167.ENSMUST00000144653	16.0332	0.785862	0.0126723	OK	yes	0d	2d	9.29933	16.0332	1.82308	0.0017	2d-vs-0d	11.1171	0.257581	0.622478	OK	no	0d	8d	9.29933	11.1171	0.553649	0.329	8d-vs-0d	11.9787	0.365278	0.397119	OK	no	0d	30d	9.29933	11.9787	0.826722	0.1519	30d-vs-0d	11.9706	0.364299	0.42631	OK	no	0d	60d	9.29933	11.9706	0.779465	0.17125	60d-vs-0d	16.0332	-0.528281	0.149224	OK	no	2d	8d	16.0332	11.1171	-1.16187	0.03675	8d-vs-2d	16.0332	-0.420584	0.261165	OK	no	2d	30d	16.0332	11.9787	-0.976505	0.0802	30d-vs-2d	16.0332	-0.421563	0.29685	OK	no	2d	60d	16.0332	11.9706	-0.922744	0.0969	60d-vs-2d	11.9787	-0.107697	0.882811	OK	no	30d	8d	11.9787	11.1171	-0.231649	0.679	8d-vs-30d	11.9706	-0.106717	0.891161	OK	no	60d	8d	11.9706	11.1171	-0.218129	0.69615	8d-vs-60d	11.9787	-0.000979079	0.998531	OK	no	30d	60d	11.9787	11.9706	-0.00209635	0.99685	60d-vs-30d	Ttc33	chr15:5143860-5244187	10.3316	9.12583	8.44054	17.1449	16.4449	14.5097	9.39121	11.3587	12.6013	13.2234	12.5151	10.1977	12.0635	13.6667	10.1817
XLOC_006423	XLOC_006423	Snx11	chr11:96766801-96777559	ENSMUSG00000020876	ENSMUST00000021246.ENSMUST00000107661.ENSMUST00000125025.ENSMUST00000127375.ENSMUST00000132354.ENSMUST00000136799	9.22082	0.799296	0.0126723	OK	yes	0d	2d	5.29856	9.22082	1.8985	0.0017	2d-vs-0d	5.29856	-0.0124313	0.985897	OK	no	0d	8d	5.29856	5.2531	-0.0277054	0.96105	8d-vs-0d	5.89913	0.154902	0.805769	OK	no	0d	30d	5.29856	5.89913	0.338283	0.5468	30d-vs-0d	5.29856	-0.144563	0.825475	OK	no	0d	60d	5.29856	4.79336	-0.313153	0.5772	60d-vs-0d	9.22082	-0.811727	0.00405165	OK	yes	2d	8d	9.22082	5.2531	-2.04711	0.00045	8d-vs-2d	9.22082	-0.644394	0.0384779	OK	yes	2d	30d	9.22082	5.89913	-1.5836	0.0065	30d-vs-2d	9.22082	-0.943859	0.00106889	OK	yes	2d	60d	9.22082	4.79336	-2.29587	0.0001	60d-vs-2d	5.89913	-0.167333	0.769531	OK	no	30d	8d	5.89913	5.2531	-0.384236	0.4947	8d-vs-30d	5.2531	0.132132	0.833535	OK	no	60d	8d	4.79336	5.2531	0.300697	0.5906	8d-vs-60d	5.89913	-0.299465	0.52187	OK	no	30d	60d	5.89913	4.79336	-0.667229	0.241	60d-vs-30d	Snx11	chr11:96766801-96777559	6.65877	4.69486	4.54204	10.0385	10.5171	7.10687	6.73599	4.82151	4.2018	5.3563	5.94339	6.3977	6.01944	4.67872	3.68193
XLOC_013896	XLOC_013896	Gtpbp8	chr16:44724300-44746363	ENSMUSG00000022668	ENSMUST00000023348.ENSMUST00000161436.ENSMUST00000162479.ENSMUST00000162512	11.3759	0.887481	0.0126723	OK	yes	0d	2d	6.14934	11.3759	1.85414	0.0017	2d-vs-0d	6.60887	0.103972	0.907642	OK	no	0d	8d	6.14934	6.60887	0.198017	0.7332	8d-vs-0d	6.14934	-0.031519	0.971516	OK	no	0d	30d	6.14934	6.01645	-0.061794	0.911	30d-vs-0d	6.14934	-0.193548	0.760838	OK	no	0d	60d	6.14934	5.37731	-0.396233	0.4831	60d-vs-0d	11.3759	-0.783508	0.0517987	OK	no	2d	8d	11.3759	6.60887	-1.56959	0.0094	8d-vs-2d	11.3759	-0.919	0.00807698	OK	yes	2d	30d	11.3759	6.01645	-1.90121	0.001	30d-vs-2d	11.3759	-1.08103	0.000567563	OK	yes	2d	60d	11.3759	5.37731	-2.34735	5e-05	60d-vs-2d	6.60887	0.135491	0.869752	OK	no	30d	8d	6.01645	6.60887	0.255943	0.65305	8d-vs-30d	6.60887	0.29752	0.598804	OK	no	60d	8d	5.37731	6.60887	0.584971	0.30765	8d-vs-60d	6.01645	-0.162029	0.815134	OK	no	30d	60d	6.01645	5.37731	-0.32859	0.56115	60d-vs-30d	Gtpbp8	chr16:44724300-44746363	6.91075	5.14227	6.39501	9.90923	11.0488	13.1698	6.88653	5.07764	7.86245	6.66858	6.11285	5.26793	5.85406	5.59249	4.68537
XLOC_028426	XLOC_028426	-	chr5:151368708-151432131	NA	NA	3.50888	1.68703	0.0126723	OK	yes	0d	2d	1.08974	3.50888	1.9333	0.0017	2d-vs-0d	1.08974	-0.923772	0.389099	OK	no	0d	8d	1.08974	0.574431	-0.835578	0.14675	8d-vs-0d	1.6675	0.613706	0.531394	OK	no	0d	30d	1.08974	1.6675	0.673552	0.24995	30d-vs-0d	1.08974	-0.0220493	0.991048	OK	no	0d	60d	1.08974	1.07321	-0.0229606	0.97665	60d-vs-0d	3.50888	-2.6108	0.00702824	OK	yes	2d	8d	3.50888	0.574431	-2.51041	0.00085	8d-vs-2d	3.50888	-1.07333	0.129752	OK	no	2d	30d	3.50888	1.6675	-1.29256	0.03055	30d-vs-2d	3.50888	-1.70908	0.0208941	OK	yes	2d	60d	3.50888	1.07321	-1.93324	0.0031	60d-vs-2d	1.6675	-1.53748	0.0895282	OK	no	30d	8d	1.6675	0.574431	-1.43351	0.0188	8d-vs-30d	1.07321	-0.901723	0.408786	OK	no	60d	8d	1.07321	0.574431	-0.809016	0.1593	8d-vs-60d	1.6675	-0.635756	0.52043	OK	no	30d	60d	1.6675	1.07321	-0.689463	0.2398	60d-vs-30d	NA	NA	1.32501	1.20239	0.741804	4.54564	2.15529	3.82571	0.561658	0.610713	0.550924	1.16736	1.65229	2.18284	0.591641	1.6119	1.01609
XLOC_009095	XLOC_009095	Ccno	chr13:112987801-112990778	ENSMUSG00000042417	ENSMUST00000038404	0.561794	1.97009	0.0126723	OK	yes	0d	2d	0.143391	0.561794	2.36746	0.0017	2d-vs-0d	0.255526	0.833519	1	NOTEST	no	0d	8d	0.143391	0.255526	0	1	8d-vs-0d	0.250211	0.803195	1	NOTEST	no	0d	30d	0.143391	0.250211	0	1	30d-vs-0d	0.230656	0.685793	1	NOTEST	no	0d	60d	0.143391	0.230656	0	1	60d-vs-0d	0.561794	-1.13657	0.05246	OK	no	2d	8d	0.561794	0.255526	-1.67487	0.00955	8d-vs-2d	0.561794	-1.16689	0.0394139	OK	yes	2d	30d	0.561794	0.250211	-1.69675	0.0067	30d-vs-2d	0.561794	-1.2843	0.0282153	OK	yes	2d	60d	0.561794	0.230656	-1.79785	0.00445	60d-vs-2d	0.255526	0.0303233	1	NOTEST	no	30d	8d	0.250211	0.255526	0	1	8d-vs-30d	0.255526	0.147725	1	NOTEST	no	60d	8d	0.230656	0.255526	0	1	8d-vs-60d	0.250211	-0.117402	1	NOTEST	no	30d	60d	0.250211	0.230656	0	1	60d-vs-30d	Ccno	chr13:112987801-112990778	0.0791253	0.211339	0.139709	0.542021	0.659857	0.483504	0.305526	0.349236	0.111816	0.19209	0.266721	0.291823	0.258904	0.144208	0.288858
XLOC_037885	XLOC_037885	-	chrX:19145384-19146388	NA	NA	2.04243	2.09191	0.0126723	OK	yes	0d	2d	0.479094	2.04243	2.31429	0.0017	2d-vs-0d	0.776619	0.6969	0.551343	OK	no	0d	8d	0.479094	0.776619	0.67233	0.26695	8d-vs-0d	0.655656	0.452631	0.75519	OK	no	0d	30d	0.479094	0.655656	0.425403	0.47545	30d-vs-0d	0.937247	0.968122	0.284226	OK	no	0d	60d	0.479094	0.937247	1.01802	0.0908	60d-vs-0d	2.04243	-1.39501	0.0778348	OK	no	2d	8d	2.04243	0.776619	-1.63134	0.0157	8d-vs-2d	2.04243	-1.63928	0.0528868	OK	no	2d	30d	2.04243	0.655656	-1.84559	0.00965	30d-vs-2d	2.04243	-1.12379	0.0676694	OK	no	2d	60d	2.04243	0.937247	-1.50013	0.01315	60d-vs-2d	0.776619	0.244269	0.890338	OK	no	30d	8d	0.655656	0.776619	0.238804	0.69415	8d-vs-30d	0.937247	-0.271222	0.842639	OK	no	60d	8d	0.937247	0.776619	-0.299777	0.60635	8d-vs-60d	0.937247	0.515491	0.63096	OK	no	30d	60d	0.655656	0.937247	0.550692	0.3369	60d-vs-30d	NA	NA	0.557159	0.296757	0.583366	1.55696	2.53231	2.03803	1.3171	0.335241	0.677515	0.929143	0.318173	0.71965	0.895245	0.935943	0.980554
XLOC_012998	XLOC_012998	-	chr16:10324204-10325761	NA	NA	1.30946	2.41491	0.0126723	OK	yes	0d	2d	0.245546	1.30946	2.11364	0.0017	2d-vs-0d	0.245546	-0.974896	1	NOTEST	no	0d	8d	0.245546	0.124928	0	1	8d-vs-0d	0.245546	-0.91807	1	NOTEST	no	0d	30d	0.245546	0.129947	0	1	30d-vs-0d	0.361943	0.559768	1	NOTEST	no	0d	60d	0.245546	0.361943	0	1	60d-vs-0d	1.30946	-3.3898	0.0151289	OK	yes	2d	8d	1.30946	0.124928	-2.99742	0.0021	8d-vs-2d	1.30946	-3.33298	0.0139042	OK	yes	2d	30d	1.30946	0.129947	-2.6701	0.0019	30d-vs-2d	1.30946	-1.85514	0.0145175	OK	yes	2d	60d	1.30946	0.361943	-2.1465	0.002	60d-vs-2d	0.129947	-0.0568263	1	NOTEST	no	30d	8d	0.129947	0.124928	0	1	8d-vs-30d	0.361943	-1.53466	1	NOTEST	no	60d	8d	0.361943	0.124928	0	1	8d-vs-60d	0.361943	1.47784	1	NOTEST	no	30d	60d	0.129947	0.361943	0	1	60d-vs-30d	NA	NA	0.312212	0.347091	0.0773347	1.2148	1.8371	0.876474	0.211436	0.0786675	0.0846809	0.121717	0.0898934	0.17823	0.246473	0.353606	0.485749
XLOC_016546	XLOC_016546	Dpysl3	chr18:43320978-43438286	ENSMUSG00000024501	ENSMUST00000025379.ENSMUST00000118043.ENSMUST00000118071.ENSMUST00000121805.ENSMUST00000124207.ENSMUST00000135547	0.6967	-1.2512	0.0129796	OK	yes	0d	2d	0.6967	0.292683	-1.11763	0.00175	2d-vs-0d	0.861024	0.305516	0.721308	OK	no	0d	8d	0.6967	0.861024	0.331707	0.43285	8d-vs-0d	0.6967	-0.0350334	0.976872	OK	no	0d	30d	0.6967	0.679985	-0.038272	0.9309	30d-vs-0d	0.6967	-0.203867	0.848813	OK	no	0d	60d	0.6967	0.604889	-0.200081	0.61675	60d-vs-0d	0.861024	1.55671	0.00106889	OK	yes	2d	8d	0.292683	0.861024	1.43693	0.0001	8d-vs-2d	0.679985	1.21616	0.0154227	OK	yes	2d	30d	0.292683	0.679985	1.12759	0.00215	30d-vs-2d	0.604889	1.04733	0.0548426	OK	no	2d	60d	0.292683	0.604889	0.896904	0.0101	60d-vs-2d	0.861024	0.340549	0.660379	OK	no	30d	8d	0.679985	0.861024	0.391077	0.36565	8d-vs-30d	0.861024	0.509383	0.473862	OK	no	60d	8d	0.604889	0.861024	0.520273	0.20405	8d-vs-60d	0.679985	-0.168834	0.87645	OK	no	30d	60d	0.679985	0.604889	-0.173386	0.6664	60d-vs-30d	Dpysl3	chr18:43320978-43438286	0.681859	0.816578	0.591662	0.18632	0.349218	0.342512	1.14705	0.706623	0.729401	0.835943	0.491323	0.71269	0.365654	0.774908	0.674105
XLOC_002732	XLOC_002732	Igf1	chr10:87826376-87937042	ENSMUSG00000020053	ENSMUST00000062862.ENSMUST00000095360.ENSMUST00000105300.ENSMUST00000121161.ENSMUST00000121952.ENSMUST00000122100.ENSMUST00000122386.ENSMUST00000126490	528.512	-1.0411	0.0129796	OK	yes	0d	2d	528.512	256.833	-1.81374	0.00175	2d-vs-0d	528.512	-1.57361	0.000567563	OK	yes	0d	8d	528.512	177.562	-2.59371	5e-05	8d-vs-0d	528.512	-0.642748	0.221078	OK	no	0d	30d	528.512	338.507	-1.0781	0.0632	30d-vs-0d	528.512	-0.2608	0.731472	OK	no	0d	60d	528.512	441.109	-0.442555	0.4453	60d-vs-0d	256.833	-0.532506	0.297271	OK	no	2d	8d	256.833	177.562	-0.95673	0.0971	8d-vs-2d	338.507	0.398356	0.474841	OK	no	2d	30d	256.833	338.507	0.730782	0.20475	30d-vs-2d	441.109	0.780304	0.0729061	OK	no	2d	60d	256.833	441.109	1.45153	0.01445	60d-vs-2d	338.507	-0.930861	0.0315813	OK	yes	30d	8d	338.507	177.562	-1.6065	0.0051	8d-vs-30d	441.109	-1.31281	0.000567563	OK	yes	60d	8d	441.109	177.562	-2.29372	5e-05	8d-vs-60d	441.109	0.381948	0.517864	OK	no	30d	60d	338.507	441.109	0.680603	0.2375	60d-vs-30d	Igf1	chr10:87826376-87937042	503.697	537.764	544.073	298.373	225.001	247.125	166.599	238.316	127.771	349.522	361.495	304.505	444.038	487.751	391.537
XLOC_021079	XLOC_021079	Tasp1	chr2:139833478-140066805	ENSMUSG00000039033	ENSMUST00000046656.ENSMUST00000099304.ENSMUST00000110079.ENSMUST00000124949	4.15886	-0.708446	0.0129796	OK	yes	0d	2d	4.15886	2.54514	-1.79977	0.00175	2d-vs-0d	4.15886	-0.453858	0.156301	OK	no	0d	8d	4.15886	3.03633	-1.18139	0.0391	8d-vs-0d	4.15886	-0.491209	0.115452	OK	no	0d	30d	4.15886	2.95873	-1.27404	0.0262	30d-vs-0d	4.15886	-0.42752	0.183391	OK	no	0d	60d	4.15886	3.09227	-1.12269	0.0487	60d-vs-0d	3.03633	0.254588	0.555149	OK	no	2d	8d	2.54514	3.03633	0.622692	0.27005	8d-vs-2d	2.95873	0.217237	0.641794	OK	no	2d	30d	2.54514	2.95873	0.529655	0.3473	30d-vs-2d	3.09227	0.280925	0.496464	OK	no	2d	60d	2.54514	3.09227	0.692472	0.2211	60d-vs-2d	3.03633	0.0373513	0.958084	OK	no	30d	8d	2.95873	3.03633	0.0931272	0.868	8d-vs-30d	3.09227	-0.0263372	0.969998	OK	no	60d	8d	3.09227	3.03633	-0.066422	0.90605	8d-vs-60d	3.09227	0.0636884	0.926	OK	no	30d	60d	2.95873	3.09227	0.160082	0.77685	60d-vs-30d	Tasp1	chr2:139833478-140066805	4.12695	3.66693	4.6827	2.41072	2.33787	2.88682	2.37062	3.06571	3.67267	3.16384	2.67614	3.03621	2.94039	3.34255	2.99388
XLOC_036166	XLOC_036166	Cox5a	chr9:57521231-57543187	ENSMUSG00000000088	ENSMUST00000000090	301.774	-0.669059	0.0129796	OK	yes	0d	2d	301.774	189.791	-1.80909	0.00175	2d-vs-0d	301.774	-0.157117	0.744392	OK	no	0d	8d	301.774	270.636	-0.427284	0.4612	8d-vs-0d	301.774	-0.210917	0.605511	OK	no	0d	30d	301.774	260.729	-0.582124	0.3137	30d-vs-0d	328.638	0.123031	0.811803	OK	no	0d	60d	301.774	328.638	0.338446	0.55595	60d-vs-0d	270.636	0.511942	0.0954063	OK	no	2d	8d	189.791	270.636	1.35278	0.0204	8d-vs-2d	260.729	0.458142	0.145341	OK	no	2d	30d	189.791	260.729	1.22758	0.0355	30d-vs-2d	328.638	0.79209	0.00325	OK	yes	2d	60d	189.791	328.638	2.11582	0.00035	60d-vs-2d	270.636	0.0538003	0.934231	OK	no	30d	8d	260.729	270.636	0.144974	0.79825	8d-vs-30d	328.638	-0.280148	0.457811	OK	no	60d	8d	328.638	270.636	-0.75254	0.1928	8d-vs-60d	328.638	0.333948	0.326347	OK	no	30d	60d	260.729	328.638	0.910065	0.11125	60d-vs-30d	Cox5a	chr9:57521231-57543187	330.649	312.888	261.786	199.567	197.568	172.238	275.781	338.434	197.692	266.14	274.887	241.161	374.049	265.585	346.281
XLOC_021701	XLOC_021701	4932438A13Rik	chr3:36863105-37060035	ENSMUSG00000037270	ENSMUST00000057272.ENSMUST00000108145.ENSMUST00000123916.ENSMUST00000128061.ENSMUST00000129721.ENSMUST00000129787.ENSMUST00000136287.ENSMUST00000136746.ENSMUST00000138152.ENSMUST00000138950.ENSMUST00000139219.ENSMUST00000140480.ENSMUST00000141740.ENSMUST00000143675.ENSMUST00000146948.ENSMUST00000148698.ENSMUST00000152564.ENSMUST00000152881	7.96329	-0.62325	0.0129796	OK	yes	0d	2d	7.96329	5.16982	-1.70659	0.00175	2d-vs-0d	7.96329	-0.584116	0.135011	OK	no	0d	8d	7.96329	5.31198	-1.0366	0.0322	8d-vs-0d	7.96329	-0.199799	0.629174	OK	no	0d	30d	7.96329	6.93342	-0.463407	0.33515	30d-vs-0d	8.20693	0.0434773	0.949908	OK	no	0d	60d	7.96329	8.20693	0.0786147	0.84355	60d-vs-0d	5.31198	0.0391342	0.959465	OK	no	2d	8d	5.16982	5.31198	0.0683574	0.872	8d-vs-2d	6.93342	0.423451	0.184855	OK	no	2d	30d	5.16982	6.93342	0.95619	0.04925	30d-vs-2d	8.20693	0.666727	0.0718899	OK	no	2d	60d	5.16982	8.20693	1.1859	0.0142	60d-vs-2d	6.93342	-0.384317	0.385705	OK	no	30d	8d	6.93342	5.31198	-0.623224	0.1447	8d-vs-30d	8.20693	-0.627593	0.164958	OK	no	60d	8d	8.20693	5.31198	-0.887344	0.04205	8d-vs-60d	8.20693	0.243276	0.633967	OK	no	30d	60d	6.93342	8.20693	0.400701	0.33965	60d-vs-30d	4932438A13Rik	chr3:36863105-37060035	7.04833	8.37136	8.47019	4.31555	5.02064	6.17328	4.78906	5.46638	5.6805	6.85588	5.63594	8.30842	7.60047	9.18266	7.83765
XLOC_016756	XLOC_016756	Timm21	chr18:84935157-84981376	ENSMUSG00000024645	ENSMUST00000025547	15.8968	-0.58297	0.0129796	OK	yes	0d	2d	15.8968	10.6125	-1.81032	0.00175	2d-vs-0d	15.8968	-0.863731	0.000567563	OK	yes	0d	8d	15.8968	8.73575	-2.60127	5e-05	8d-vs-0d	15.8968	-0.352893	0.194401	OK	no	0d	30d	15.8968	12.4474	-1.10586	0.0528	30d-vs-0d	15.8968	-0.194596	0.567655	OK	no	0d	60d	15.8968	13.8909	-0.621564	0.28035	60d-vs-0d	10.6125	-0.28076	0.397741	OK	no	2d	8d	10.6125	8.73575	-0.825389	0.1523	8d-vs-2d	12.4474	0.230077	0.497665	OK	no	2d	30d	10.6125	12.4474	0.702428	0.22205	30d-vs-2d	13.8909	0.388375	0.151845	OK	no	2d	60d	10.6125	13.8909	1.20738	0.0376	60d-vs-2d	12.4474	-0.510837	0.0539597	OK	no	30d	8d	12.4474	8.73575	-1.51405	0.0099	8d-vs-30d	13.8909	-0.669135	0.00557173	OK	yes	60d	8d	13.8909	8.73575	-2.01733	0.00065	8d-vs-60d	13.8909	0.158297	0.680661	OK	no	30d	60d	12.4474	13.8909	0.49662	0.38715	60d-vs-30d	Timm21	chr18:84935157-84981376	16.3996	16.8404	14.4503	10.1633	10.0409	11.6332	9.29541	7.88392	9.02791	13.9073	11.9375	11.4973	13.1874	13.8975	14.5877
XLOC_011987	XLOC_011987	Cdc42ep1	chr15:78842646-78855529	ENSMUSG00000049521	ENSMUST00000059619	13.4057	0.534053	0.0129796	OK	yes	0d	2d	9.25814	13.4057	1.78116	0.00175	2d-vs-0d	13.8112	0.577042	0.00594397	OK	yes	0d	8d	9.25814	13.8112	1.90048	0.0007	8d-vs-0d	9.47891	0.0339988	0.95045	OK	no	0d	30d	9.25814	9.47891	0.110701	0.845	30d-vs-0d	9.436	0.0274528	0.960666	OK	no	0d	60d	9.25814	9.436	0.089185	0.87525	60d-vs-0d	13.8112	0.0429889	0.933458	OK	no	2d	8d	13.4057	13.8112	0.146393	0.79615	8d-vs-2d	13.4057	-0.500054	0.0287314	OK	yes	2d	30d	13.4057	9.47891	-1.68218	0.00455	30d-vs-2d	13.4057	-0.5066	0.0258404	OK	yes	2d	60d	13.4057	9.436	-1.70009	0.004	60d-vs-2d	13.8112	0.543043	0.0157188	OK	yes	30d	8d	9.47891	13.8112	1.80357	0.0022	8d-vs-30d	13.8112	0.549589	0.0123616	OK	yes	60d	8d	9.436	13.8112	1.82102	0.00165	8d-vs-60d	9.47891	-0.006546	0.989464	OK	no	30d	60d	9.47891	9.436	-0.02144	0.9716	60d-vs-30d	Cdc42ep1	chr15:78842646-78855529	9.11611	8.16063	10.4977	16.2349	13.7551	10.2271	13.5348	13.63	14.2687	8.86652	10.4612	9.10901	10.3503	11.4034	6.55426
XLOC_035721	XLOC_035721	Cwf19l2	chr9:3404084-3479236	ENSMUSG00000025898	ENSMUST00000027027	4.79258	0.582695	0.0129796	OK	yes	0d	2d	3.20008	4.79258	1.8386	0.00175	2d-vs-0d	3.32499	0.0552402	0.919952	OK	no	0d	8d	3.20008	3.32499	0.171856	0.76135	8d-vs-0d	3.34562	0.0641667	0.90356	OK	no	0d	30d	3.20008	3.34562	0.197948	0.7242	30d-vs-0d	3.42403	0.0975847	0.837935	OK	no	0d	60d	3.20008	3.42403	0.301751	0.59835	60d-vs-0d	4.79258	-0.527454	0.0225643	OK	yes	2d	8d	4.79258	3.32499	-1.69295	0.0034	8d-vs-2d	4.79258	-0.518528	0.023681	OK	yes	2d	30d	4.79258	3.34562	-1.64942	0.0036	30d-vs-2d	4.79258	-0.48511	0.0401136	OK	yes	2d	60d	4.79258	3.42403	-1.54699	0.00685	60d-vs-2d	3.34562	-0.0089265	0.986068	OK	no	30d	8d	3.34562	3.32499	-0.02799	0.9616	8d-vs-30d	3.42403	-0.0423445	0.939027	OK	no	60d	8d	3.42403	3.32499	-0.1331	0.8127	8d-vs-60d	3.42403	0.033418	0.95379	OK	no	30d	60d	3.34562	3.42403	0.10414	0.85525	60d-vs-30d	Cwf19l2	chr9:3404084-3479236	3.03951	3.46505	3.09569	4.7103	4.47852	5.18892	2.91361	2.9758	4.08555	3.73211	3.3928	2.91197	3.08445	3.67002	3.5176
XLOC_006147	XLOC_006147	Sgsm2	chr11:74849259-74897136	ENSMUSG00000038351	ENSMUST00000057631.ENSMUST00000081799.ENSMUST00000123573.ENSMUST00000148421.ENSMUST00000156287	4.53854	0.597714	0.0129796	OK	yes	0d	2d	2.99907	4.53854	1.77852	0.00175	2d-vs-0d	2.99907	-0.490477	0.0846981	OK	no	0d	8d	2.99907	2.1347	-1.28498	0.0175	8d-vs-0d	3.37667	0.171086	0.670303	OK	no	0d	30d	2.99907	3.37667	0.460313	0.3762	30d-vs-0d	3.48998	0.218705	0.54682	OK	no	0d	60d	2.99907	3.48998	0.587268	0.26325	60d-vs-0d	4.53854	-1.08819	0.000567563	OK	yes	2d	8d	4.53854	2.1347	-2.97497	5e-05	8d-vs-2d	4.53854	-0.426628	0.108931	OK	no	2d	30d	4.53854	3.37667	-1.20074	0.0243	30d-vs-2d	4.53854	-0.379009	0.171276	OK	no	2d	60d	4.53854	3.48998	-1.0644	0.04435	60d-vs-2d	3.37667	-0.661563	0.0101216	OK	yes	30d	8d	3.37667	2.1347	-1.65915	0.0013	8d-vs-30d	3.48998	-0.709182	0.00594397	OK	yes	60d	8d	3.48998	2.1347	-1.77551	0.0007	8d-vs-60d	3.48998	0.047619	0.936805	OK	no	30d	60d	3.37667	3.48998	0.122146	0.80585	60d-vs-30d	Sgsm2	chr11:74849259-74897136	3.01408	3.14339	2.83973	4.46211	4.80591	4.3476	1.66965	1.6392	3.09526	3.78964	3.48693	2.85343	3.59502	3.24989	3.62503
XLOC_013929	XLOC_013929	Alcam	chr16:52248995-52454074	ENSMUSG00000022636	ENSMUST00000023312.ENSMUST00000163788.ENSMUST00000164728.ENSMUST00000164888.ENSMUST00000167115.ENSMUST00000168071.ENSMUST00000170035	24.6498	0.605561	0.0129796	OK	yes	0d	2d	16.2003	24.6498	1.7942	0.00175	2d-vs-0d	18.7398	0.210093	0.561656	OK	no	0d	8d	16.2003	18.7398	0.61525	0.27535	8d-vs-0d	17.2854	0.0935388	0.85127	OK	no	0d	30d	16.2003	17.2854	0.265524	0.6209	30d-vs-0d	19.31	0.253332	0.538892	OK	no	0d	60d	16.2003	19.31	0.597944	0.2568	60d-vs-0d	24.6498	-0.395469	0.146601	OK	no	2d	8d	24.6498	18.7398	-1.20533	0.0359	8d-vs-2d	24.6498	-0.512022	0.0350839	OK	yes	2d	30d	24.6498	17.2854	-1.50891	0.0058	30d-vs-2d	24.6498	-0.352229	0.334137	OK	no	2d	60d	24.6498	19.31	-0.852919	0.11525	60d-vs-2d	18.7398	0.116554	0.803273	OK	no	30d	8d	17.2854	18.7398	0.339535	0.5428	8d-vs-30d	19.31	-0.0432398	0.950319	OK	no	60d	8d	19.31	18.7398	-0.103888	0.84465	8d-vs-60d	19.31	0.159794	0.747413	OK	no	30d	60d	17.2854	19.31	0.375875	0.46485	60d-vs-30d	Alcam	chr16:52248995-52454074	14.3499	14.4161	19.8347	21.7919	23.8837	28.2739	12.4948	14.0868	29.6379	18.4294	17.3164	16.1104	12.1536	25.6788	20.0977
XLOC_002438	XLOC_002438	Sowahc	chr10:59221888-59226436	ENSMUSG00000098188	ENSMUST00000182161	2.30494	0.672429	0.0129796	OK	yes	0d	2d	1.44624	2.30494	1.85313	0.00175	2d-vs-0d	2.44334	0.756551	0.00631142	OK	yes	0d	8d	1.44624	2.44334	2.10162	0.00075	8d-vs-0d	3.26974	1.17687	0.000567563	OK	yes	0d	30d	1.44624	3.26974	3.34221	5e-05	30d-vs-0d	2.12998	0.558536	0.0482348	OK	yes	0d	60d	1.44624	2.12998	1.52502	0.0086	60d-vs-0d	2.44334	0.0841225	0.878175	OK	no	2d	8d	2.30494	2.44334	0.247309	0.6699	8d-vs-2d	3.26974	0.504443	0.0493627	OK	yes	2d	30d	2.30494	3.26974	1.52023	0.00885	30d-vs-2d	2.30494	-0.113893	0.820183	OK	no	2d	60d	2.30494	2.12998	-0.328437	0.56885	60d-vs-2d	3.26974	-0.42032	0.115103	OK	no	30d	8d	3.26974	2.44334	-1.27884	0.0261	8d-vs-30d	2.44334	0.198016	0.607936	OK	no	60d	8d	2.12998	2.44334	0.576024	0.31595	8d-vs-60d	3.26974	-0.618336	0.0104397	OK	yes	30d	60d	3.26974	2.12998	-1.84291	0.00135	60d-vs-30d	Sowahc	chr10:59221888-59226436	1.15753	1.50368	1.67749	1.66589	2.932	2.31694	2.54769	2.20007	2.58226	3.40717	3.31187	3.09017	2.25007	2.1257	2.01417
XLOC_022676	XLOC_022676	E130311K13Rik	chr3:63914603-63929472	ENSMUSG00000048581	ENSMUST00000061706.ENSMUST00000160983.ENSMUST00000162448	7.15187	0.708096	0.0129796	OK	yes	0d	2d	4.37786	7.15187	1.81136	0.00175	2d-vs-0d	4.37786	-0.342041	0.392839	OK	no	0d	8d	4.37786	3.4538	-0.807945	0.14905	8d-vs-0d	4.37786	-0.298804	0.458847	OK	no	0d	30d	4.37786	3.55887	-0.728891	0.1935	30d-vs-0d	4.37786	-0.248302	0.566699	OK	no	0d	60d	4.37786	3.68566	-0.599402	0.2795	60d-vs-0d	7.15187	-1.05014	0.000567563	OK	yes	2d	8d	7.15187	3.4538	-2.52592	5e-05	8d-vs-2d	7.15187	-1.0069	0.000567563	OK	yes	2d	30d	7.15187	3.55887	-2.50419	5e-05	30d-vs-2d	7.15187	-0.956397	0.000567563	OK	yes	2d	60d	7.15187	3.68566	-2.3529	5e-05	60d-vs-2d	3.55887	-0.0432373	0.955297	OK	no	30d	8d	3.55887	3.4538	-0.0996989	0.85965	8d-vs-30d	3.68566	-0.0937391	0.893768	OK	no	60d	8d	3.68566	3.4538	-0.214138	0.7017	8d-vs-60d	3.68566	0.0505018	0.945135	OK	no	30d	60d	3.55887	3.68566	0.118883	0.82985	60d-vs-30d	E130311K13Rik	chr3:63914603-63929472	4.49882	4.07073	4.56402	6.61633	7.12953	7.70975	2.76617	3.97766	3.61757	3.84938	3.56291	3.26433	3.292	3.40063	4.36434
XLOC_004743	XLOC_004743	Adap2	chr11:80154010-80180624	ENSMUSG00000020709	ENSMUST00000021050.ENSMUST00000134118	16.1245	0.711741	0.0129796	OK	yes	0d	2d	9.84536	16.1245	1.78313	0.00175	2d-vs-0d	9.87431	0.00423578	0.994762	OK	no	0d	8d	9.84536	9.87431	0.00946735	0.9872	8d-vs-0d	12.9946	0.400397	0.306671	OK	no	0d	30d	9.84536	12.9946	0.924497	0.1016	30d-vs-0d	9.84536	-0.154878	0.822967	OK	no	0d	60d	9.84536	8.84318	-0.293017	0.5733	60d-vs-0d	16.1245	-0.707505	0.033074	OK	yes	2d	8d	16.1245	9.87431	-1.6281	0.0054	8d-vs-2d	16.1245	-0.311344	0.456607	OK	no	2d	30d	16.1245	12.9946	-0.741632	0.19195	30d-vs-2d	16.1245	-0.866619	0.041057	OK	yes	2d	60d	16.1245	8.84318	-1.67388	0.00705	60d-vs-2d	12.9946	-0.396161	0.366935	OK	no	30d	8d	12.9946	9.87431	-0.850258	0.13345	8d-vs-30d	9.87431	0.159114	0.840196	OK	no	60d	8d	8.84318	9.87431	0.286287	0.60225	8d-vs-60d	12.9946	-0.555275	0.240369	OK	no	30d	60d	12.9946	8.84318	-1.02011	0.0712	60d-vs-30d	Adap2	chr11:80154010-80180624	10.0431	9.66705	9.82591	18.8746	15.7018	13.7972	12.2702	7.82573	9.52695	10.6376	14.4541	13.8921	7.22422	11.6181	7.68726
XLOC_024592	XLOC_024592	Casp9	chr4:141793611-141846990	ENSMUSG00000028914	ENSMUST00000030747.ENSMUST00000097805.ENSMUST00000124161.ENSMUST00000128660.ENSMUST00000138359.ENSMUST00000153094	11.2512	0.817188	0.0129796	OK	yes	0d	2d	6.38561	11.2512	1.67875	0.00175	2d-vs-0d	6.38561	-0.109334	0.88305	OK	no	0d	8d	6.38561	5.91956	-0.217231	0.6795	8d-vs-0d	9.00608	0.496075	0.204838	OK	no	0d	30d	6.38561	9.00608	1.01084	0.05685	30d-vs-0d	9.1234	0.514747	0.569795	OK	no	0d	60d	6.38561	9.1234	0.302095	0.2822	60d-vs-0d	11.2512	-0.926522	0.00325	OK	yes	2d	8d	11.2512	5.91956	-2.02458	0.00035	8d-vs-2d	11.2512	-0.321113	0.453336	OK	no	2d	30d	11.2512	9.00608	-0.723569	0.18955	30d-vs-2d	11.2512	-0.302441	0.7415	OK	no	2d	60d	11.2512	9.1234	-0.178854	0.45735	60d-vs-2d	9.00608	-0.605409	0.0834005	OK	no	30d	8d	9.00608	5.91956	-1.31082	0.01715	8d-vs-30d	9.1234	-0.624081	0.503681	OK	no	60d	8d	9.1234	5.91956	-0.36801	0.2267	8d-vs-60d	9.1234	0.0186719	0.985807	OK	no	30d	60d	9.00608	9.1234	0.0110345	0.9607	60d-vs-30d	Casp9	chr4:141793611-141846990	5.07882	5.99805	8.07996	11.7387	10.5876	11.4274	6.25734	6.59118	4.91016	9.45056	9.11424	8.45344	8.53849	9.42453	9.40719
XLOC_015052	XLOC_015052	Rnaset2a	chr17:8128609-8148097	ENSMUSG00000095687	ENSMUST00000097420	3.99851	0.830472	0.0129796	OK	yes	0d	2d	2.24854	3.99851	1.89288	0.00175	2d-vs-0d	3.79003	0.753219	0.0231154	OK	yes	0d	8d	2.24854	3.79003	1.70155	0.0035	8d-vs-0d	3.46058	0.622022	0.0841521	OK	no	0d	30d	2.24854	3.46058	1.38162	0.01735	30d-vs-0d	2.94412	0.388845	0.378728	OK	no	0d	60d	2.24854	2.94412	0.850478	0.1405	60d-vs-0d	3.99851	-0.077253	0.915123	OK	no	2d	8d	3.99851	3.79003	-0.189015	0.75	8d-vs-2d	3.99851	-0.208451	0.686198	OK	no	2d	30d	3.99851	3.46058	-0.500034	0.3931	30d-vs-2d	3.99851	-0.441627	0.25581	OK	no	2d	60d	3.99851	2.94412	-1.04055	0.07785	60d-vs-2d	3.79003	0.131198	0.832024	OK	no	30d	8d	3.46058	3.79003	0.311625	0.58815	8d-vs-30d	3.79003	0.364374	0.386402	OK	no	60d	8d	2.94412	3.79003	0.850381	0.14515	8d-vs-60d	3.46058	-0.233177	0.644588	OK	no	30d	60d	3.46058	2.94412	-0.534473	0.35	60d-vs-30d	Rnaset2a	chr17:8128609-8148097	2.45571	2.18288	2.10704	3.81377	5.05676	3.12501	3.67378	4.52394	3.17237	3.34458	3.23787	3.79928	3.35161	2.5149	2.96585
XLOC_001506	XLOC_001506	C130026I21Rik	chr1:84992689-85285491	ENSMUSG00000052477	ENSMUST00000064341.ENSMUST00000093506.ENSMUST00000159114.ENSMUST00000159582.ENSMUST00000161267.ENSMUST00000161685.ENSMUST00000162421	1.11909	2.68844	0.0129796	OK	yes	0d	2d	0.173606	1.11909	1.09274	0.00175	2d-vs-0d	3.02804	4.1245	0.000567563	OK	yes	0d	8d	0.173606	3.02804	1.77463	5e-05	8d-vs-0d	2.53085	3.86573	0.000567563	OK	yes	0d	30d	0.173606	2.53085	1.63482	5e-05	30d-vs-0d	0.821556	2.24254	0.0498121	OK	yes	0d	60d	0.173606	0.821556	0.891828	0.00895	60d-vs-0d	3.02804	1.43606	0.231843	OK	no	2d	8d	1.11909	3.02804	1.12651	0.06765	8d-vs-2d	2.53085	1.1773	0.366788	OK	no	2d	30d	1.11909	2.53085	0.873892	0.13335	30d-vs-2d	1.11909	-0.445895	0.844698	OK	no	2d	60d	1.11909	0.821556	-0.279428	0.6099	60d-vs-2d	3.02804	0.258764	0.882738	OK	no	30d	8d	2.53085	3.02804	0.239881	0.67875	8d-vs-30d	3.02804	1.88195	0.0893417	OK	no	60d	8d	0.821556	3.02804	1.36707	0.01875	8d-vs-60d	2.53085	-1.62319	0.15987	OK	no	30d	60d	2.53085	0.821556	-1.12414	0.0403	60d-vs-30d	C130026I21Rik	chr1:84992689-85285491	0.0405512	0.231346	0.24892	0.360421	1.31769	1.67916	4.24195	2.24977	2.59239	2.8511	2.54018	2.20126	0.936681	0.823101	0.704885
XLOC_018476	XLOC_018476	-	chr2:52390460-52391474	NA	NA	1.53428	2.92532	0.0129796	OK	yes	0d	2d	0.201973	1.53428	2.90673	0.00175	2d-vs-0d	0.201973	-1.11464	1	NOTEST	no	0d	8d	0.201973	0.0932725	0	1	8d-vs-0d	0.201973	-0.7197	1	NOTEST	no	0d	30d	0.201973	0.122643	0	1	30d-vs-0d	0.201973	-0.187557	1	NOTEST	no	0d	60d	0.201973	0.177351	0	1	60d-vs-0d	1.53428	-4.03996	0.138779	OK	no	2d	8d	1.53428	0.0932725	-2.02873	0.0334	8d-vs-2d	1.53428	-3.64502	0.121403	OK	no	2d	30d	1.53428	0.122643	-2.75206	0.028	30d-vs-2d	1.53428	-3.11288	0.332668	OK	no	2d	60d	1.53428	0.177351	-2.71332	0.11445	60d-vs-2d	0.122643	-0.39494	1	NOTEST	no	30d	8d	0.122643	0.0932725	0	1	8d-vs-30d	0.177351	-0.927083	1	NOTEST	no	60d	8d	0.177351	0.0932725	0	1	8d-vs-60d	0.177351	0.532143	1	NOTEST	no	30d	60d	0.122643	0.177351	0	1	60d-vs-30d	NA	NA	0.30808	0.241072	0.0567678	1.58841	1.5281	1.48632	0.0526679	0.160867	0.0662825	0.119494	0.248435	0	0	0.251137	0.280916
XLOC_027857	XLOC_027857	-	chr5:91264548-91274369	NA	NA	2.42534	2.99925	0.0129796	OK	yes	0d	2d	0.303324	2.42534	2.79463	0.00175	2d-vs-0d	0.453301	0.579608	1	NOTEST	no	0d	8d	0.303324	0.453301	0	1	8d-vs-0d	0.510212	0.750235	0.565118	OK	no	0d	30d	0.303324	0.510212	0.627385	0.27825	30d-vs-0d	0.303324	-0.348281	1	NOTEST	no	0d	60d	0.303324	0.238267	0	1	60d-vs-0d	2.42534	-2.41965	0.0129796	OK	yes	2d	8d	2.42534	0.453301	-2.38053	0.00175	8d-vs-2d	2.42534	-2.24902	0.0101216	OK	yes	2d	30d	2.42534	0.510212	-2.54401	0.0013	30d-vs-2d	2.42534	-3.34753	0.119249	OK	no	2d	60d	2.42534	0.238267	-2.47311	0.02735	60d-vs-2d	0.510212	-0.170627	0.931619	OK	no	30d	8d	0.510212	0.453301	-0.149003	0.79135	8d-vs-30d	0.453301	0.927889	1	NOTEST	no	60d	8d	0.238267	0.453301	0	1	8d-vs-60d	0.510212	-1.09852	0.510334	OK	no	30d	60d	0.510212	0.238267	-0.756192	0.23165	60d-vs-30d	NA	NA	0.16455	0.296072	0.449351	2.5772	2.56455	2.13426	0.340681	0.18472	0.834502	0.481349	0.203665	0.84562	0	0.602084	0.112718
XLOC_030732	XLOC_030732	2310014L17Rik	chr7:12927415-12931072	ENSMUSG00000033967.ENSMUSG00000065006	ENSMUST00000045870.ENSMUST00000083072	6.00067	4.21599	0.0129796	OK	yes	0d	2d	0.322894	6.00067	1.43372	0.00175	2d-vs-0d	20.2756	5.97254	0.000567563	OK	yes	0d	8d	0.322894	20.2756	2.03905	5e-05	8d-vs-0d	6.25911	4.27682	0.00153919	OK	yes	0d	30d	0.322894	6.25911	1.46025	0.00015	30d-vs-0d	35.8933	6.79651	0.185804	OK	no	0d	60d	0.322894	35.8933	1.44628	0.0496	60d-vs-0d	20.2756	1.75655	0.614613	OK	no	2d	8d	6.00067	20.2756	5.17231	0.3219	8d-vs-2d	6.25911	0.0608325	0.978208	OK	no	2d	30d	6.00067	6.25911	0.180269	0.93495	30d-vs-2d	35.8933	2.58052	0.539309	OK	no	2d	60d	6.00067	35.8933	0.699242	0.25715	60d-vs-2d	20.2756	1.69571	0.597493	OK	no	30d	8d	6.25911	20.2756	7.88877	0.3065	8d-vs-30d	35.8933	-0.823972	0.868139	OK	no	60d	8d	35.8933	20.2756	-0.223828	0.6504	8d-vs-60d	35.8933	2.51969	0.512679	OK	no	30d	60d	6.25911	35.8933	0.684498	0.2334	60d-vs-30d	2310014L17Rik.Gm26325	chr7:12927415-12931072	0.332905	0.313875	0.321903	4.27849	13.5459	0.177585	26.1467	34.4436	0.236423	0.143413	18.5166	0.117309	1.56074	36.5248	69.5944
XLOC_022327	XLOC_022327	-	chr3:133789211-133833208	NA	NA	31.7682	-3.33296	0.0132912	OK	yes	0d	2d	31.7682	3.15261	-1.80148	0.0018	2d-vs-0d	31.7682	-5.43588	0.0493627	OK	yes	0d	8d	31.7682	0.733887	-3.53697	0.00885	8d-vs-0d	31.7682	-2.60404	0.0126723	OK	yes	0d	30d	31.7682	5.22513	-2.15296	0.0017	30d-vs-0d	31.7682	-1.04139	0.248189	OK	no	0d	60d	31.7682	15.4349	-0.99602	0.07455	60d-vs-0d	3.15261	-2.10292	0.243123	OK	no	2d	8d	3.15261	0.733887	-0.935182	0.0724	8d-vs-2d	5.22513	0.72892	0.707943	OK	no	2d	30d	3.15261	5.22513	0.357491	0.41705	30d-vs-2d	15.4349	2.29158	0.0843261	OK	no	2d	60d	3.15261	15.4349	1.17746	0.0174	60d-vs-2d	5.22513	-2.83184	0.0891599	OK	no	30d	8d	5.22513	0.733887	-1.60928	0.0187	8d-vs-30d	15.4349	-4.39449	0.0493627	OK	yes	60d	8d	15.4349	0.733887	-2.66126	0.00885	8d-vs-60d	15.4349	1.56266	0.148751	OK	no	30d	60d	5.22513	15.4349	1.15588	0.0366	60d-vs-30d	NA	NA	22.9549	37.8531	34.4965	1.71228	4.34746	3.3981	1.04353	0.724075	0.434055	3.55649	7.91369	4.20522	12.2177	22.1362	11.9508
XLOC_023224	XLOC_023224	-	chr3:129527458-129532015	NA	NA	3.57881	-1.89839	0.0132912	OK	yes	0d	2d	3.57881	0.959986	-2.12277	0.0018	2d-vs-0d	3.57881	-1.82717	0.0261108	OK	yes	0d	8d	3.57881	1.00857	-2.04543	0.00405	8d-vs-0d	3.57881	-1.34855	0.0520254	OK	no	0d	30d	3.57881	1.40535	-1.6527	0.00945	30d-vs-0d	3.57881	-0.102611	0.939642	OK	no	0d	60d	3.57881	3.33311	-0.137922	0.81415	60d-vs-0d	1.00857	0.0712231	0.970366	OK	no	2d	8d	0.959986	1.00857	0.0702334	0.90715	8d-vs-2d	1.40535	0.549848	0.608818	OK	no	2d	30d	0.959986	1.40535	0.580816	0.3167	30d-vs-2d	3.33311	1.79578	0.0132912	OK	yes	2d	60d	0.959986	3.33311	2.02825	0.0018	60d-vs-2d	1.40535	-0.478625	0.695389	OK	no	30d	8d	1.40535	1.00857	-0.506091	0.40285	8d-vs-30d	3.33311	-1.72456	0.033074	OK	yes	60d	8d	3.33311	1.00857	-1.95006	0.0054	8d-vs-60d	3.33311	1.24594	0.0635185	OK	no	30d	60d	1.40535	3.33311	1.54548	0.01215	60d-vs-30d	NA	NA	3.24342	5.85026	1.64275	1.14854	1.39926	0.332161	0.385142	1.25515	1.38541	1.91518	1.36728	0.933606	3.01812	3.51461	3.46661
XLOC_032540	XLOC_032540	-	chr7:25072560-25074431	NA	NA	1.13077	-1.59218	0.0132912	OK	yes	0d	2d	1.13077	0.375044	-2.01991	0.0018	2d-vs-0d	1.13077	-0.996882	0.109098	OK	no	0d	8d	1.13077	0.566609	-1.4293	0.02435	8d-vs-0d	1.13077	-0.666489	0.315847	OK	no	0d	30d	1.13077	0.71243	-0.953813	0.10615	30d-vs-0d	1.13077	-0.800447	0.178305	OK	no	0d	60d	1.13077	0.649257	-1.17271	0.04685	60d-vs-0d	0.566609	0.595296	0.498168	OK	no	2d	8d	0.375044	0.566609	0.729504	0.2224	8d-vs-2d	0.71243	0.925688	0.205532	OK	no	2d	30d	0.375044	0.71243	1.13284	0.0571	30d-vs-2d	0.649257	0.79173	0.283173	OK	no	2d	60d	0.375044	0.649257	0.985561	0.0903	60d-vs-2d	0.71243	-0.330393	0.737955	OK	no	30d	8d	0.71243	0.566609	-0.452616	0.453	8d-vs-30d	0.649257	-0.196435	0.866303	OK	no	60d	8d	0.649257	0.566609	-0.274937	0.64685	8d-vs-60d	0.71243	-0.133958	0.913979	OK	no	30d	60d	0.71243	0.649257	-0.187161	0.74745	60d-vs-30d	NA	NA	0.868303	1.41085	1.11316	0.50724	0.258354	0.359538	1.10483	0.220017	0.374987	0.475529	0.879735	0.782025	0.654862	0.83538	0.457528
XLOC_005406	XLOC_005406	Sec14l2	chr11:4097019-4123415	ENSMUSG00000003585	ENSMUST00000003681.ENSMUST00000123901.ENSMUST00000132421.ENSMUST00000133631.ENSMUST00000136420.ENSMUST00000145173	280.79	-0.681273	0.0132912	OK	yes	0d	2d	280.79	175.105	-1.77426	0.0018	2d-vs-0d	280.79	-1.45821	0.000567563	OK	yes	0d	8d	280.79	102.192	-3.85504	5e-05	8d-vs-0d	280.79	-0.761183	0.00557173	OK	yes	0d	30d	280.79	165.67	-1.97792	0.00065	30d-vs-0d	280.79	-0.343672	0.341625	OK	no	0d	60d	280.79	221.272	-0.866461	0.1192	60d-vs-0d	175.105	-0.776936	0.00153919	OK	yes	2d	8d	175.105	102.192	-2.20102	0.00015	8d-vs-2d	175.105	-0.0799093	0.890307	OK	no	2d	30d	175.105	165.67	-0.221951	0.6941	30d-vs-2d	221.272	0.337602	0.321857	OK	no	2d	60d	175.105	221.272	0.906031	0.10905	60d-vs-2d	165.67	-0.697027	0.00482553	OK	yes	30d	8d	165.67	102.192	-1.9694	0.00055	8d-vs-30d	221.272	-1.11454	0.000567563	OK	yes	60d	8d	221.272	102.192	-3.03918	5e-05	8d-vs-60d	221.272	0.417511	0.169617	OK	no	30d	60d	165.67	221.272	1.11782	0.0437	60d-vs-30d	Sec14l2	chr11:4097019-4123415	289.53	273.29	279.551	206.882	164.014	154.419	134.272	74.8525	97.4516	174.36	184.904	137.745	221.419	232.566	209.83
XLOC_027532	XLOC_027532	Paxip1	chr5:27740666-27791339	ENSMUSG00000002221	ENSMUST00000002291	3.75866	-0.576652	0.0132912	OK	yes	0d	2d	3.75866	2.52025	-1.8235	0.0018	2d-vs-0d	3.75866	-0.289538	0.311214	OK	no	0d	8d	3.75866	3.0752	-0.930726	0.1038	8d-vs-0d	3.75866	-0.352413	0.185386	OK	no	0d	30d	3.75866	2.94406	-1.13034	0.04945	30d-vs-0d	3.75866	-0.346643	0.194657	OK	no	0d	60d	3.75866	2.95585	-1.11177	0.0529	60d-vs-0d	3.0752	0.287114	0.329192	OK	no	2d	8d	2.52025	3.0752	0.896908	0.1127	8d-vs-2d	2.94406	0.224239	0.490882	OK	no	2d	30d	2.52025	2.94406	0.699034	0.2169	30d-vs-2d	2.95585	0.230008	0.4814	OK	no	2d	60d	2.52025	2.95585	0.716979	0.2097	60d-vs-2d	3.0752	0.0628751	0.905509	OK	no	30d	8d	2.94406	3.0752	0.199153	0.72815	8d-vs-30d	3.0752	0.0571056	0.915292	OK	no	60d	8d	2.95585	3.0752	0.180868	0.7503	8d-vs-60d	2.95585	0.00576948	0.990533	OK	no	30d	60d	2.94406	2.95585	0.0182343	0.97475	60d-vs-30d	Paxip1	chr5:27740666-27791339	3.3003	4.06755	3.90814	2.5451	2.62749	2.38816	2.75442	3.20399	3.26719	2.97328	2.96652	2.89238	2.87353	2.97394	3.02008
XLOC_006451	XLOC_006451	Pip4k2b	chr11:97715156-97744704	ENSMUSG00000018547	ENSMUST00000018691.ENSMUST00000144012	5.59408	-0.564506	0.0132912	OK	yes	0d	2d	5.59408	3.78265	-1.6763	0.0018	2d-vs-0d	5.59408	-0.268787	0.376011	OK	no	0d	8d	5.59408	4.64318	-0.768446	0.1389	8d-vs-0d	5.59408	-0.138296	0.735744	OK	no	0d	30d	5.59408	5.08274	-0.385294	0.4503	30d-vs-0d	5.59408	-0.0159071	0.977294	OK	no	0d	60d	5.59408	5.53274	-0.0481877	0.9324	60d-vs-0d	4.64318	0.295719	0.297477	OK	no	2d	8d	3.78265	4.64318	0.899971	0.0972	8d-vs-2d	5.08274	0.42621	0.086726	OK	no	2d	30d	3.78265	5.08274	1.25979	0.01805	30d-vs-2d	5.53274	0.548599	0.00979396	OK	yes	2d	60d	3.78265	5.53274	1.78371	0.00125	60d-vs-2d	5.08274	-0.130491	0.749305	OK	no	30d	8d	5.08274	4.64318	-0.371471	0.46725	8d-vs-30d	5.53274	-0.25288	0.390803	OK	no	60d	8d	5.53274	4.64318	-0.78591	0.1478	8d-vs-60d	5.53274	0.122389	0.761881	OK	no	30d	60d	5.08274	5.53274	0.368978	0.4846	60d-vs-30d	Pip4k2b	chr11:97715156-97744704	6.00838	5.50725	5.26661	4.00319	3.5302	3.81454	5.12035	3.97115	4.83806	5.55823	5.05954	4.63044	5.7324	5.53181	5.33401
XLOC_021931	XLOC_021931	Ubqln4	chr3:88553715-88569728	ENSMUSG00000008604	ENSMUST00000008748	15.7554	-0.526594	0.0132912	OK	yes	0d	2d	15.7554	10.9373	-1.80345	0.0018	2d-vs-0d	15.7554	-0.620349	0.00153919	OK	yes	0d	8d	15.7554	10.2491	-2.13607	0.00015	8d-vs-0d	15.7554	-0.744528	0.000567563	OK	yes	0d	30d	15.7554	9.40382	-2.5277	5e-05	30d-vs-0d	15.7554	-0.226216	0.436475	OK	no	0d	60d	15.7554	13.4689	-0.778746	0.1779	60d-vs-0d	10.9373	-0.0937542	0.828141	OK	no	2d	8d	10.9373	10.2491	-0.321237	0.5816	8d-vs-2d	10.9373	-0.217933	0.468948	OK	no	2d	30d	10.9373	9.40382	-0.736347	0.2005	30d-vs-2d	13.4689	0.300379	0.253244	OK	no	2d	60d	10.9373	13.4689	1.02896	0.07675	60d-vs-2d	10.2491	0.124179	0.749858	OK	no	30d	8d	9.40382	10.2491	0.421789	0.46795	8d-vs-30d	13.4689	-0.394133	0.0933942	OK	no	60d	8d	13.4689	10.2491	-1.35745	0.01985	8d-vs-60d	13.4689	0.518312	0.0163275	OK	yes	30d	60d	9.40382	13.4689	1.76009	0.0023	60d-vs-30d	Ubqln4	chr3:88553715-88569728	17.684	14.6062	14.976	11.1386	10.8745	10.7988	10.8242	10.8312	9.09199	9.69247	9.63175	8.88724	15.2649	12.8891	12.2527
XLOC_010971	XLOC_010971	Ndst2	chr14:20723702-20733630	ENSMUSG00000039308	ENSMUST00000047490	10.2461	0.532791	0.0132912	OK	yes	0d	2d	7.0823	10.2461	1.78716	0.0018	2d-vs-0d	8.34721	0.237077	0.425743	OK	no	0d	8d	7.0823	8.34721	0.787195	0.17085	8d-vs-0d	7.14209	0.0121292	0.980549	OK	no	0d	30d	7.0823	7.14209	0.0400179	0.94305	30d-vs-0d	7.0823	-0.16137	0.652777	OK	no	0d	60d	7.0823	6.33282	-0.528085	0.3581	60d-vs-0d	10.2461	-0.295713	0.270847	OK	no	2d	8d	10.2461	8.34721	-0.997222	0.0846	8d-vs-2d	10.2461	-0.520662	0.0194822	OK	yes	2d	30d	10.2461	7.14209	-1.74429	0.00285	30d-vs-2d	10.2461	-0.69416	0.00106889	OK	yes	2d	60d	10.2461	6.33282	-2.30608	0.0001	60d-vs-2d	8.34721	0.224948	0.464752	OK	no	30d	8d	7.14209	8.34721	0.746005	0.19755	8d-vs-30d	8.34721	0.398447	0.104101	OK	no	60d	8d	6.33282	8.34721	1.31055	0.02285	8d-vs-60d	7.14209	-0.173499	0.622051	OK	no	30d	60d	7.14209	6.33282	-0.567101	0.3286	60d-vs-30d	Ndst2	chr14:20723702-20733630	6.63933	7.49775	7.10981	10.8895	10.1557	9.69317	8.41938	8.28346	8.3388	7.11181	7.33959	6.97487	6.01548	7.38322	5.59975
XLOC_007949	XLOC_007949	Zfyve26	chr12:79232346-79296282	ENSMUSG00000066440	ENSMUST00000021547	5.11601	0.538494	0.0132912	OK	yes	0d	2d	3.52232	5.11601	1.85327	0.0018	2d-vs-0d	3.52232	-0.15257	0.671544	OK	no	0d	8d	3.52232	3.16884	-0.50412	0.37755	8d-vs-0d	4.99734	0.504636	0.0191934	OK	yes	0d	30d	3.52232	4.99734	1.72511	0.0028	30d-vs-0d	3.68373	0.0646398	0.894464	OK	no	0d	60d	3.52232	3.68373	0.219706	0.70305	60d-vs-0d	5.11601	-0.691064	0.00106889	OK	yes	2d	8d	5.11601	3.16884	-2.30153	0.0001	8d-vs-2d	5.11601	-0.0338581	0.948792	OK	no	2d	30d	5.11601	4.99734	-0.116729	0.84015	30d-vs-2d	5.11601	-0.473854	0.0313299	OK	yes	2d	60d	5.11601	3.68373	-1.62413	0.00505	60d-vs-2d	4.99734	-0.657206	0.000567563	OK	yes	30d	8d	4.99734	3.16884	-2.17503	5e-05	8d-vs-30d	3.68373	-0.21721	0.488087	OK	no	60d	8d	3.68373	3.16884	-0.714994	0.21475	8d-vs-60d	4.99734	-0.439996	0.0557136	OK	no	30d	60d	4.99734	3.68373	-1.49807	0.0103	60d-vs-30d	Zfyve26	chr12:79232346-79296282	3.02471	3.71237	3.82987	5.85782	4.98139	4.50882	3.29185	1.96107	4.2536	5.98882	4.754	4.24921	3.21047	4.6101	3.2306
XLOC_005009	XLOC_005009	Rara	chr11:98927817-98974942	ENSMUSG00000037992	ENSMUST00000068133.ENSMUST00000107473.ENSMUST00000107474.ENSMUST00000107475.ENSMUST00000139399.ENSMUST00000147985.ENSMUST00000164748	6.22691	0.647829	0.0132912	OK	yes	0d	2d	3.97426	6.22691	1.55922	0.0018	2d-vs-0d	8.99132	1.17785	0.000567563	OK	yes	0d	8d	3.97426	8.99132	3.0571	5e-05	8d-vs-0d	5.83332	0.553629	0.0433981	OK	yes	0d	30d	3.97426	5.83332	1.31222	0.00755	30d-vs-0d	5.59248	0.492802	0.0843261	OK	no	0d	60d	3.97426	5.59248	1.20971	0.0174	60d-vs-0d	8.99132	0.530017	0.0297755	OK	yes	2d	8d	6.22691	8.99132	1.4688	0.00475	8d-vs-2d	6.22691	-0.0941998	0.858056	OK	no	2d	30d	6.22691	5.83332	-0.235667	0.63235	30d-vs-2d	6.22691	-0.155027	0.720014	OK	no	2d	60d	6.22691	5.59248	-0.403351	0.43125	60d-vs-2d	8.99132	0.624217	0.00772812	OK	yes	30d	8d	5.83332	8.99132	1.6952	0.00095	8d-vs-30d	8.99132	0.685044	0.00242238	OK	yes	60d	8d	5.59248	8.99132	1.94902	0.00025	8d-vs-60d	5.83332	-0.0608273	0.915167	OK	no	30d	60d	5.83332	5.59248	-0.155458	0.7501	60d-vs-30d	Rara	chr11:98927817-98974942	4.74594	3.51177	3.66508	7.2454	5.92998	5.50535	7.94575	11.6406	7.38758	5.80224	6.04411	5.6536	5.7149	6.87153	4.19102
XLOC_029534	XLOC_029534	Med21	chr6:146602351-146650602	ENSMUSG00000030291	ENSMUST00000032429.ENSMUST00000075077.ENSMUST00000111650.ENSMUST00000125539.ENSMUST00000134387	54.1076	1.31886	0.0132912	OK	yes	0d	2d	21.6892	54.1076	1.90131	0.0018	2d-vs-0d	31.6089	0.543355	0.485608	OK	no	0d	8d	21.6892	31.6089	0.727678	0.21285	8d-vs-0d	25.731	0.246532	0.828354	OK	no	0d	30d	21.6892	25.731	0.319636	0.58195	30d-vs-0d	28.543	0.396159	0.678	OK	no	0d	60d	21.6892	28.543	0.500718	0.38415	60d-vs-0d	54.1076	-0.775501	0.173554	OK	no	2d	8d	54.1076	31.6089	-1.19716	0.04515	8d-vs-2d	54.1076	-1.07232	0.0587203	OK	no	2d	30d	54.1076	25.731	-1.58631	0.011	30d-vs-2d	54.1076	-0.922697	0.11742	OK	no	2d	60d	54.1076	28.543	-1.32078	0.0268	60d-vs-2d	31.6089	0.296823	0.773034	OK	no	30d	8d	25.731	31.6089	0.406434	0.49935	8d-vs-30d	31.6089	0.147196	0.910214	OK	no	60d	8d	28.543	31.6089	0.195924	0.73875	8d-vs-60d	28.543	0.149627	0.914815	OK	no	30d	60d	25.731	28.543	0.192885	0.7495	60d-vs-30d	Med21	chr6:146602351-146650602	22.5985	20.917	21.552	50.324	56.8349	55.164	21.2737	29.018	44.5351	27.9955	22.8404	26.3571	31.6026	25.9771	28.0492
XLOC_002968	XLOC_002968	Stac3	chr10:127501685-127508823	ENSMUSG00000040287	ENSMUST00000035839.ENSMUST00000160019.ENSMUST00000160610.ENSMUST00000160760.ENSMUST00000162302	1.92913	1.38999	0.0132912	OK	yes	0d	2d	0.736093	1.92913	1.6077	0.0018	2d-vs-0d	0.736093	-0.520343	0.592545	OK	no	0d	8d	0.736093	0.513209	-0.428127	0.30205	8d-vs-0d	0.736093	-0.316317	0.798166	OK	no	0d	30d	0.736093	0.59117	-0.283798	0.53505	30d-vs-0d	0.736093	-0.961995	0.272729	OK	no	0d	60d	0.736093	0.377871	-0.642941	0.08545	60d-vs-0d	1.92913	-1.91033	0.00242238	OK	yes	2d	8d	1.92913	0.513209	-1.71132	0.00025	8d-vs-2d	1.92913	-1.70631	0.0117196	OK	yes	2d	30d	1.92913	0.59117	-1.69681	0.00155	30d-vs-2d	1.92913	-2.35198	0.0051964	OK	yes	2d	60d	1.92913	0.377871	-1.65993	0.0006	60d-vs-2d	0.59117	-0.204026	0.898482	OK	no	30d	8d	0.59117	0.513209	-0.154632	0.712	8d-vs-30d	0.513209	0.441651	0.731391	OK	no	60d	8d	0.377871	0.513209	0.266941	0.4452	8d-vs-60d	0.59117	-0.645678	0.5656	OK	no	30d	60d	0.59117	0.377871	-0.408162	0.2786	60d-vs-30d	Stac3	chr10:127501685-127508823	0.504486	0.966781	0.737013	1.80689	1.99506	1.98544	0.821019	0.413993	0.304614	0.93558	0.304654	0.533275	0.382764	0.254147	0.496702
XLOC_030683	XLOC_030683	Zfp667	chr7:6286578-6307883	ENSMUSG00000054893	ENSMUST00000086327.ENSMUST00000108562.ENSMUST00000147784.ENSMUST00000153840.ENSMUST00000170776	0.968035	-1.29682	0.0135969	OK	yes	0d	2d	0.968035	0.394012	-1.39061	0.00185	2d-vs-0d	0.968035	-1.02043	0.0743147	OK	no	0d	8d	0.968035	0.477211	-1.10906	0.0148	8d-vs-0d	0.968035	-0.188898	0.871959	OK	no	0d	30d	0.968035	0.849233	-0.212684	0.6575	30d-vs-0d	1.03964	0.102951	0.938159	OK	no	0d	60d	0.968035	1.03964	0.116799	0.81015	60d-vs-0d	0.477211	0.27639	0.756361	OK	no	2d	8d	0.394012	0.477211	0.275923	0.4771	8d-vs-2d	0.849233	1.10792	0.0457203	OK	yes	2d	30d	0.394012	0.849233	1.13931	0.00805	30d-vs-2d	1.03964	1.39977	0.0126723	OK	yes	2d	60d	0.394012	1.03964	1.44857	0.0017	60d-vs-2d	0.849233	-0.831533	0.180325	OK	no	30d	8d	0.849233	0.477211	-0.865731	0.0476	8d-vs-30d	1.03964	-1.12338	0.0649618	OK	no	60d	8d	1.03964	0.477211	-1.1772	0.0125	8d-vs-60d	1.03964	0.291849	0.786576	OK	no	30d	60d	0.849233	1.03964	0.316011	0.5185	60d-vs-30d	Zfp667	chr7:6286578-6307883	1.32895	0.814924	0.760225	0.384363	0.289472	0.5082	0.521703	0.425873	0.484058	1.18088	0.865622	0.501195	0.935897	0.714723	1.46829
XLOC_008721	XLOC_008721	Id4	chr13:48044230-48264924	ENSMUSG00000021379	ENSMUST00000021810	1.8386	-1.13452	0.0135969	OK	yes	0d	2d	1.8386	0.837459	-1.83634	0.00185	2d-vs-0d	1.8386	-0.952354	0.0261108	OK	yes	0d	8d	1.8386	0.950167	-1.64787	0.00405	8d-vs-0d	1.8386	-0.8635	0.0427174	OK	yes	0d	30d	1.8386	1.01053	-1.52286	0.0074	30d-vs-0d	1.8386	-0.491502	0.371426	OK	no	0d	60d	1.8386	1.30777	-0.876048	0.1362	60d-vs-0d	0.950167	0.182162	0.847821	OK	no	2d	8d	0.837459	0.950167	0.275033	0.6149	8d-vs-2d	1.01053	0.271016	0.735701	OK	no	2d	30d	0.837459	1.01053	0.415137	0.45025	30d-vs-2d	1.30777	0.643014	0.270124	OK	no	2d	60d	0.837459	1.30777	0.992846	0.08425	60d-vs-2d	1.01053	-0.0888538	0.933839	OK	no	30d	8d	1.01053	0.950167	-0.144424	0.7974	8d-vs-30d	1.30777	-0.460852	0.450856	OK	no	60d	8d	1.30777	0.950167	-0.755842	0.18775	8d-vs-60d	1.30777	0.371998	0.566877	OK	no	30d	60d	1.01053	1.30777	0.620625	0.27965	60d-vs-30d	Id4	chr13:48044230-48264924	1.21061	1.8857	2.41948	0.816707	0.79958	0.89609	1.70649	0.559329	0.584684	1.19541	0.865209	0.970963	1.50266	0.617695	1.80294
XLOC_000301	XLOC_000301	Adam23	chr1:63445890-63596515	ENSMUSG00000025964	ENSMUST00000087374.ENSMUST00000097717.ENSMUST00000114101.ENSMUST00000114103.ENSMUST00000114107.ENSMUST00000134704.ENSMUST00000141545.ENSMUST00000146403.ENSMUST00000182642	4.27247	-0.93315	0.0135969	OK	yes	0d	2d	4.27247	2.23755	-1.83611	0.00185	2d-vs-0d	4.27247	-0.977204	0.0692748	OK	no	0d	8d	4.27247	2.17026	-1.3665	0.01355	8d-vs-0d	5.39008	0.335236	0.511613	OK	no	0d	30d	4.27247	5.39008	0.655506	0.2326	30d-vs-0d	4.27247	-0.205524	0.797488	OK	no	0d	60d	4.27247	3.70519	-0.327601	0.5339	60d-vs-0d	2.23755	-0.0440544	0.963421	OK	no	2d	8d	2.23755	2.17026	-0.065269	0.88495	8d-vs-2d	5.39008	1.26839	0.000567563	OK	yes	2d	30d	2.23755	5.39008	2.79641	5e-05	30d-vs-2d	3.70519	0.727626	0.117733	OK	no	2d	60d	2.23755	3.70519	1.25199	0.0269	60d-vs-2d	5.39008	-1.31244	0.00807698	OK	yes	30d	8d	5.39008	2.17026	-1.93754	0.001	8d-vs-30d	3.70519	-0.771681	0.20366	OK	no	60d	8d	3.70519	2.17026	-1.0039	0.0564	8d-vs-60d	5.39008	-0.540759	0.281545	OK	no	30d	60d	5.39008	3.70519	-0.926004	0.08955	60d-vs-30d	Adam23	chr1:63445890-63596515	3.58147	3.90048	5.33546	1.4566	2.75533	2.50073	3.73007	1.01153	1.76918	5.08787	4.72767	6.35469	2.86316	4.78153	3.47087
XLOC_024869	XLOC_024869	Tox	chr4:6686348-6991557	ENSMUSG00000041272	ENSMUST00000039987.ENSMUST00000125974.ENSMUST00000147657.ENSMUST00000150082	2.33166	-0.771884	0.0135969	OK	yes	0d	2d	2.33166	1.36554	-1.7724	0.00185	2d-vs-0d	3.36395	0.528801	0.0554909	OK	no	0d	8d	2.33166	3.36395	1.40532	0.01025	8d-vs-0d	2.89324	0.311329	0.364117	OK	no	0d	30d	2.33166	2.89324	0.833433	0.13175	30d-vs-0d	3.13867	0.428798	0.149065	OK	no	0d	60d	2.33166	3.13867	1.1609	0.0367	60d-vs-0d	3.36395	1.30069	0.000567563	OK	yes	2d	8d	1.36554	3.36395	3.10651	5e-05	8d-vs-2d	2.89324	1.08321	0.000567563	OK	yes	2d	30d	1.36554	2.89324	2.60237	5e-05	30d-vs-2d	3.13867	1.20068	0.000567563	OK	yes	2d	60d	1.36554	3.13867	2.9108	5e-05	60d-vs-2d	3.36395	0.217473	0.552799	OK	no	30d	8d	2.89324	3.36395	0.614652	0.26815	8d-vs-30d	3.36395	0.100003	0.843886	OK	no	60d	8d	3.13867	3.36395	0.286217	0.6085	8d-vs-60d	3.13867	0.11747	0.79954	OK	no	30d	60d	2.89324	3.13867	0.339067	0.53725	60d-vs-30d	Tox	chr4:6686348-6991557	2.17665	2.45992	2.3584	0.534808	1.68512	1.87669	3.58544	3.36641	3.14	2.56489	3.04423	3.07059	2.52496	3.69588	3.19518
XLOC_034209	XLOC_034209	Ppapdc1b	chr8:25720017-25724891	ENSMUSG00000031570	ENSMUST00000068916.ENSMUST00000124764.ENSMUST00000133117.ENSMUST00000138548.ENSMUST00000138879.ENSMUST00000139120.ENSMUST00000139836.ENSMUST00000145678.ENSMUST00000146762	19.5625	-0.754064	0.0135969	OK	yes	0d	2d	19.5625	11.5992	-1.79533	0.00185	2d-vs-0d	21.1956	0.115672	0.849785	OK	no	0d	8d	19.5625	21.1956	0.289289	0.61845	8d-vs-0d	19.5625	-0.0781146	0.904237	OK	no	0d	30d	19.5625	18.5315	-0.202139	0.7255	30d-vs-0d	19.9548	0.0286392	0.968706	OK	no	0d	60d	19.5625	19.9548	0.0711787	0.9019	60d-vs-0d	21.1956	0.869736	0.00405165	OK	yes	2d	8d	11.5992	21.1956	2.03902	0.00045	8d-vs-2d	18.5315	0.675949	0.0279566	OK	yes	2d	30d	11.5992	18.5315	1.63272	0.0044	30d-vs-2d	19.9548	0.782703	0.0126723	OK	yes	2d	60d	11.5992	19.9548	1.82492	0.0017	60d-vs-2d	21.1956	0.193787	0.688067	OK	no	30d	8d	18.5315	21.1956	0.492431	0.39515	8d-vs-30d	21.1956	0.0870329	0.896354	OK	no	60d	8d	19.9548	21.1956	0.212705	0.70735	8d-vs-60d	19.9548	0.106754	0.863802	OK	no	30d	60d	18.5315	19.9548	0.269528	0.6425	60d-vs-30d	Ppapdc1b	chr8:25720017-25724891	18.0906	18.6854	21.9117	10.4977	11.0059	13.2942	19.6207	21.9166	22.0496	17.2282	16.1862	22.1801	22.0425	24.4161	13.4056
XLOC_029191	XLOC_029191	Edem1	chr6:108828637-108861998	ENSMUSG00000030104	ENSMUST00000089162	46.9927	-0.577478	0.0135969	OK	yes	0d	2d	46.9927	31.4914	-1.77018	0.00185	2d-vs-0d	46.9927	-0.627412	0.00911585	OK	yes	0d	8d	46.9927	30.4201	-1.93251	0.00115	8d-vs-0d	46.9927	-0.320755	0.288071	OK	no	0d	30d	46.9927	37.6248	-0.962429	0.09265	30d-vs-0d	46.9927	-0.205334	0.572667	OK	no	0d	60d	46.9927	40.7586	-0.610186	0.28465	60d-vs-0d	31.4914	-0.0499336	0.926	OK	no	2d	8d	31.4914	30.4201	-0.161505	0.77685	8d-vs-2d	37.6248	0.256723	0.409956	OK	no	2d	30d	31.4914	37.6248	0.806768	0.1602	30d-vs-2d	40.7586	0.372144	0.175368	OK	no	2d	60d	31.4914	40.7586	1.15717	0.0458	60d-vs-2d	37.6248	-0.306657	0.286094	OK	no	30d	8d	37.6248	30.4201	-0.968572	0.0917	8d-vs-30d	40.7586	-0.422078	0.105268	OK	no	60d	8d	40.7586	30.4201	-1.31895	0.0232	8d-vs-60d	40.7586	0.115421	0.802418	OK	no	30d	60d	37.6248	40.7586	0.351094	0.54155	60d-vs-30d	Edem1	chr6:108828637-108861998	51.6176	47.2329	42.1276	27.2341	33.0342	34.206	29.0123	23.57	38.6781	37.4831	35.1827	40.2085	36.5519	42.6468	43.0771
XLOC_033245	XLOC_033245	Furin	chr7:80388584-80405436	ENSMUSG00000030530	ENSMUST00000107362.ENSMUST00000120753.ENSMUST00000122232.ENSMUST00000135306.ENSMUST00000146771.ENSMUST00000147150.ENSMUST00000153446	65.8792	-0.567437	0.0135969	OK	yes	0d	2d	65.8792	44.4562	-1.66352	0.00185	2d-vs-0d	65.8792	-0.17149	0.634177	OK	no	0d	8d	65.8792	58.4958	-0.486517	0.33985	8d-vs-0d	65.8792	-0.193621	0.571941	OK	no	0d	30d	65.8792	57.6053	-0.549516	0.284	30d-vs-0d	65.8792	-0.113223	0.799951	OK	no	0d	60d	65.8792	60.9066	-0.312029	0.53785	60d-vs-0d	58.4958	0.395946	0.11941	OK	no	2d	8d	44.4562	58.4958	1.19716	0.0274	8d-vs-2d	57.6053	0.373816	0.150441	OK	no	2d	30d	44.4562	57.6053	1.13075	0.03715	30d-vs-2d	60.9066	0.454213	0.0643387	OK	no	2d	60d	44.4562	60.9066	1.32898	0.01235	60d-vs-2d	58.4958	0.0221302	0.968689	OK	no	30d	8d	57.6053	58.4958	0.0646474	0.90185	8d-vs-30d	60.9066	-0.0582671	0.914497	OK	no	60d	8d	60.9066	58.4958	-0.165	0.74865	8d-vs-60d	60.9066	0.0803973	0.870342	OK	no	30d	60d	57.6053	60.9066	0.227757	0.6543	60d-vs-30d	Furin	chr7:80388584-80405436	65.1884	66.4009	66.0482	51.3635	45.4272	36.578	62.0529	66.1912	47.2431	57.7322	62.5944	52.4894	58.8384	59.482	64.3994
XLOC_016838	XLOC_016838	Znhit2	chr19:6061191-6062470	ENSMUSG00000075227	ENSMUST00000162726	20.3122	0.538634	0.0135969	OK	yes	0d	2d	13.9834	20.3122	1.82098	0.00185	2d-vs-0d	16.3507	0.225639	0.467377	OK	no	0d	8d	13.9834	16.3507	0.737979	0.1994	8d-vs-0d	14.3857	0.0409192	0.940906	OK	no	0d	30d	13.9834	14.3857	0.129273	0.81765	30d-vs-0d	18.3589	0.392764	0.121716	OK	no	0d	60d	13.9834	18.3589	1.26325	0.0281	60d-vs-0d	20.3122	-0.312995	0.236433	OK	no	2d	8d	20.3122	16.3507	-1.09783	0.06955	8d-vs-2d	20.3122	-0.497715	0.0279566	OK	yes	2d	30d	20.3122	14.3857	-1.67787	0.0044	30d-vs-2d	20.3122	-0.145871	0.69521	OK	no	2d	60d	20.3122	18.3589	-0.501906	0.4027	60d-vs-2d	16.3507	0.18472	0.593913	OK	no	30d	8d	14.3857	16.3507	0.602543	0.3033	8d-vs-30d	18.3589	-0.167125	0.640585	OK	no	60d	8d	18.3589	16.3507	-0.555669	0.34615	8d-vs-60d	18.3589	0.351844	0.189723	OK	no	30d	60d	14.3857	18.3589	1.12873	0.05105	60d-vs-30d	Znhit2	chr19:6061191-6062470	16.999	12.4464	12.5047	24.1978	24.4352	12.3036	17.0709	21.3329	10.6482	15.7047	12.862	14.5903	27.0605	14.824	13.192
XLOC_027843	XLOC_027843	Ankrd17	chr5:90227189-90366185	ENSMUSG00000055204	ENSMUST00000014421.ENSMUST00000081914.ENSMUST00000168058	13.9594	0.660959	0.0135969	OK	yes	0d	2d	8.8287	13.9594	1.74891	0.00185	2d-vs-0d	11.2901	0.354781	0.405509	OK	no	0d	8d	8.8287	11.2901	0.791033	0.15725	8d-vs-0d	9.15496	0.0523518	0.936772	OK	no	0d	30d	8.8287	9.15496	0.138883	0.8058	30d-vs-0d	9.47855	0.102466	0.883551	OK	no	0d	60d	8.8287	9.47855	0.227601	0.68045	60d-vs-0d	13.9594	-0.306179	0.502283	OK	no	2d	8d	13.9594	11.2901	-0.689059	0.22565	8d-vs-2d	13.9594	-0.608608	0.0350839	OK	yes	2d	30d	13.9594	9.15496	-1.63609	0.0058	30d-vs-2d	13.9594	-0.558494	0.127665	OK	no	2d	60d	13.9594	9.47855	-1.25208	0.0299	60d-vs-2d	11.2901	0.302429	0.499528	OK	no	30d	8d	9.15496	11.2901	0.681895	0.22345	8d-vs-30d	11.2901	0.252315	0.671877	OK	no	60d	8d	9.47855	11.2901	0.497429	0.3779	8d-vs-60d	9.47855	0.0501139	0.947102	OK	no	30d	60d	9.15496	9.47855	0.112558	0.83565	60d-vs-30d	Ankrd17	chr5:90227189-90366185	9.24908	8.51245	8.72457	11.3873	13.6179	16.8729	9.8758	10.8933	13.1011	8.52499	9.83563	9.10425	9.40675	9.10567	9.92325
XLOC_026055	XLOC_026055	Tmem51	chr4:142030991-142088099	ENSMUSG00000040616	ENSMUST00000036572	6.00173	0.7195	0.0135969	OK	yes	0d	2d	3.6449	6.00173	1.88127	0.00185	2d-vs-0d	11.5928	1.66928	0.000567563	OK	yes	0d	8d	3.6449	11.5928	4.60449	5e-05	8d-vs-0d	11.5523	1.66423	0.000567563	OK	yes	0d	30d	3.6449	11.5523	4.56897	5e-05	30d-vs-0d	6.48273	0.830724	0.00283947	OK	yes	0d	60d	3.6449	6.48273	2.19198	0.0003	60d-vs-0d	11.5928	0.949777	0.000567563	OK	yes	2d	8d	6.00173	11.5928	2.82248	5e-05	8d-vs-2d	11.5523	0.944731	0.000567563	OK	yes	2d	30d	6.00173	11.5523	2.79217	5e-05	30d-vs-2d	6.48273	0.111224	0.835317	OK	no	2d	60d	6.00173	6.48273	0.314044	0.5938	60d-vs-2d	11.5928	0.00504552	0.991524	OK	no	30d	8d	11.5523	11.5928	0.0159842	0.97795	8d-vs-30d	11.5928	0.838553	0.000567563	OK	yes	60d	8d	6.48273	11.5928	2.52155	5e-05	8d-vs-60d	11.5523	-0.833507	0.000567563	OK	yes	30d	60d	11.5523	6.48273	-2.49238	5e-05	60d-vs-30d	Tmem51	chr4:142030991-142088099	3.8597	3.46003	3.61497	5.52191	7.02427	5.459	11.8815	13.8178	9.07909	11.5836	11.0995	11.9738	7.64142	4.74771	7.05907
XLOC_028374	XLOC_028374	Cyp3a25	chr5:145977193-146009618	ENSMUSG00000029630	ENSMUST00000068317.ENSMUST00000138870.ENSMUST00000145062.ENSMUST00000153808	327.038	0.826983	0.0135969	OK	yes	0d	2d	184.353	327.038	1.71622	0.00185	2d-vs-0d	184.353	-0.713732	0.0459432	OK	yes	0d	8d	184.353	112.408	-1.43194	0.0081	8d-vs-0d	184.353	-0.341883	0.359401	OK	no	0d	30d	184.353	145.457	-0.808029	0.1291	30d-vs-0d	184.353	-0.173151	0.727966	OK	no	0d	60d	184.353	163.504	-0.411651	0.44095	60d-vs-0d	327.038	-1.54072	0.000567563	OK	yes	2d	8d	327.038	112.408	-2.83572	5e-05	8d-vs-2d	327.038	-1.16887	0.000567563	OK	yes	2d	30d	327.038	145.457	-2.45992	5e-05	30d-vs-2d	327.038	-1.00013	0.00153919	OK	yes	2d	60d	327.038	163.504	-2.11465	0.00015	60d-vs-2d	145.457	-0.371848	0.39532	OK	no	30d	8d	145.457	112.408	-0.755845	0.15065	8d-vs-30d	163.504	-0.540581	0.153625	OK	no	60d	8d	163.504	112.408	-1.10361	0.0382	8d-vs-60d	163.504	0.168733	0.734769	OK	no	30d	60d	145.457	163.504	0.408622	0.4492	60d-vs-30d	Cyp3a25	chr5:145977193-146009618	183.854	191.602	177.605	356.974	285.71	338.428	132.633	115.585	89.0054	131.631	179.797	124.942	141.829	163.315	185.367
XLOC_028288	XLOC_028288	Pilrb2	chr5:137865828-137871758	ENSMUSG00000066682	ENSMUST00000164886	1.9511	0.911699	0.0135969	OK	yes	0d	2d	1.03713	1.9511	1.86703	0.00185	2d-vs-0d	1.90146	0.874513	0.0197604	OK	yes	0d	8d	1.03713	1.90146	1.80388	0.0029	8d-vs-0d	4.7199	2.18616	0.000567563	OK	yes	0d	30d	1.03713	4.7199	4.87271	5e-05	30d-vs-0d	2.02899	0.968168	0.00772812	OK	yes	0d	60d	1.03713	2.02899	2.0173	0.00095	60d-vs-0d	1.9511	-0.0371858	0.963731	OK	no	2d	8d	1.9511	1.90146	-0.0825497	0.88605	8d-vs-2d	4.7199	1.27447	0.000567563	OK	yes	2d	30d	1.9511	4.7199	3.09848	5e-05	30d-vs-2d	2.02899	0.0564695	0.943077	OK	no	2d	60d	1.9511	2.02899	0.126833	0.82335	60d-vs-2d	4.7199	-1.31165	0.000567563	OK	yes	30d	8d	4.7199	1.90146	-3.22167	5e-05	8d-vs-30d	2.02899	-0.0936553	0.897612	OK	no	60d	8d	2.02899	1.90146	-0.212195	0.7101	8d-vs-60d	4.7199	-1.218	0.000567563	OK	yes	30d	60d	4.7199	2.02899	-3.03489	5e-05	60d-vs-30d	Pilrb2	chr5:137865828-137871758	0.699601	0.977318	1.43446	0.88365	1.92577	3.04389	2.05405	1.86886	1.78146	3.99044	5.03166	5.1376	2.40131	1.66741	2.01825
XLOC_016538	XLOC_016538	Prelid2	chr18:41875620-41951194	ENSMUSG00000056671	ENSMUST00000070949	4.52855	0.947558	0.0135969	OK	yes	0d	2d	2.3481	4.52855	1.8104	0.00185	2d-vs-0d	9.32795	1.99007	0.000567563	OK	yes	0d	8d	2.3481	9.32795	4.11195	5e-05	8d-vs-0d	2.3481	-0.293213	0.657695	OK	no	0d	30d	2.3481	1.91624	-0.521423	0.36295	30d-vs-0d	2.6973	0.200024	0.788829	OK	no	0d	60d	2.3481	2.6973	0.371476	0.5214	60d-vs-0d	9.32795	1.04251	0.00242238	OK	yes	2d	8d	4.52855	9.32795	2.31191	0.00025	8d-vs-2d	4.52855	-1.24077	0.00106889	OK	yes	2d	30d	4.52855	1.91624	-2.32285	0.0001	30d-vs-2d	4.52855	-0.747534	0.0660025	OK	no	2d	60d	4.52855	2.6973	-1.46873	0.01275	60d-vs-2d	9.32795	2.28328	0.000567563	OK	yes	30d	8d	1.91624	9.32795	4.6072	5e-05	8d-vs-30d	9.32795	1.79005	0.000567563	OK	yes	60d	8d	2.6973	9.32795	3.82223	5e-05	8d-vs-60d	2.6973	0.493237	0.353139	OK	no	30d	60d	1.91624	2.6973	0.898554	0.1256	60d-vs-30d	Prelid2	chr18:41875620-41951194	2.25396	3.10152	1.6888	1.27231	6.76014	5.5532	3.98322	10.257	13.7436	2.30365	1.82633	1.61874	2.25511	3.73376	2.10302
XLOC_022325	XLOC_022325	Ints12	chr3:132981731-133110988	ENSMUSG00000028016	ENSMUST00000029650.ENSMUST00000160036.ENSMUST00000160669	6.24739	1.01429	0.0135969	OK	yes	0d	2d	3.0929	6.24739	1.90814	0.00185	2d-vs-0d	4.33838	0.488195	0.347738	OK	no	0d	8d	3.0929	4.33838	0.874636	0.1225	8d-vs-0d	3.16952	0.0353031	0.969771	OK	no	0d	30d	3.0929	3.16952	0.0634161	0.9052	30d-vs-0d	3.0929	-0.0476356	0.964876	OK	no	0d	60d	3.0929	2.99245	-0.0776528	0.8896	60d-vs-0d	6.24739	-0.526097	0.160753	OK	no	2d	8d	6.24739	4.33838	-1.20151	0.0406	8d-vs-2d	6.24739	-0.978989	0.00153919	OK	yes	2d	30d	6.24739	3.16952	-2.24552	0.00015	30d-vs-2d	6.24739	-1.06193	0.0104397	OK	yes	2d	60d	6.24739	2.99245	-2.09684	0.00135	60d-vs-2d	4.33838	0.452892	0.288071	OK	no	30d	8d	3.16952	4.33838	0.967617	0.09265	8d-vs-30d	4.33838	0.535831	0.261165	OK	no	60d	8d	2.99245	4.33838	1.00286	0.0802	8d-vs-60d	3.16952	-0.0829387	0.929021	OK	no	30d	60d	3.16952	2.99245	-0.155678	0.7843	60d-vs-30d	Ints12	chr3:132981731-133110988	2.74468	2.85547	3.67856	4.6939	6.76287	7.2854	3.86006	4.16379	4.9913	3.28107	3.36084	2.86666	1.95709	3.46983	3.55042
XLOC_036087	XLOC_036087	Nxpe4	chr9:48362040-48400025	ENSMUSG00000044229	ENSMUST00000093853	0.489343	1.15311	0.0135969	OK	yes	0d	2d	0.220036	0.489343	1.92734	0.00185	2d-vs-0d	0.902684	2.03648	0.000567563	OK	yes	0d	8d	0.220036	0.902684	3.52678	5e-05	8d-vs-0d	1.01818	2.21019	0.000567563	OK	yes	0d	30d	0.220036	1.01818	3.95541	5e-05	30d-vs-0d	0.284157	0.368947	1	NOTEST	no	0d	60d	0.220036	0.284157	0	1	60d-vs-0d	0.902684	0.883376	0.0276923	OK	yes	2d	8d	0.489343	0.902684	1.72633	0.00435	8d-vs-2d	1.01818	1.05708	0.0051964	OK	yes	2d	30d	0.489343	1.01818	2.15486	0.0006	30d-vs-2d	0.489343	-0.784158	0.108433	OK	no	2d	60d	0.489343	0.284157	-1.36306	0.02415	60d-vs-2d	1.01818	-0.173705	0.77728	OK	no	30d	8d	1.01818	0.902684	-0.373646	0.50555	8d-vs-30d	0.902684	1.66753	0.000567563	OK	yes	60d	8d	0.284157	0.902684	3.01233	5e-05	8d-vs-60d	1.01818	-1.84124	0.000567563	OK	yes	30d	60d	1.01818	0.284157	-3.4475	5e-05	60d-vs-30d	Nxpe4	chr9:48362040-48400025	0.283608	0.197119	0.179382	0.20795	0.425596	0.834483	1.2848	1.0338	0.389447	0.846581	1.08323	1.12474	0.202706	0.249275	0.40049
XLOC_009658	XLOC_009658	Zfp738	chr13:67667297-67687071	ENSMUSG00000048280	ENSMUST00000110973.ENSMUST00000125495.ENSMUST00000137496.ENSMUST00000175678.ENSMUST00000175821	2.98927	1.31296	0.0135969	OK	yes	0d	2d	1.20316	2.98927	1.76095	0.00185	2d-vs-0d	1.56871	0.382751	0.65459	OK	no	0d	8d	1.20316	1.56871	0.486629	0.3599	8d-vs-0d	1.69651	0.495742	0.546059	OK	no	0d	30d	1.20316	1.69651	0.613526	0.2626	30d-vs-0d	1.77078	0.557555	0.50918	OK	no	0d	60d	1.20316	1.77078	0.662878	0.2308	60d-vs-0d	2.98927	-0.930213	0.0610119	OK	no	2d	8d	2.98927	1.56871	-1.33678	0.01155	8d-vs-2d	2.98927	-0.817222	0.163987	OK	no	2d	30d	2.98927	1.69651	-1.13494	0.0417	30d-vs-2d	2.98927	-0.755409	0.247049	OK	no	2d	60d	2.98927	1.77078	-0.997896	0.07405	60d-vs-2d	1.69651	-0.112991	0.929256	OK	no	30d	8d	1.69651	1.56871	-0.148212	0.78485	8d-vs-30d	1.77078	-0.174804	0.885469	OK	no	60d	8d	1.77078	1.56871	-0.219231	0.6843	8d-vs-60d	1.77078	0.0618127	0.965252	OK	no	30d	60d	1.69651	1.77078	0.0755145	0.89095	60d-vs-30d	Zfp738	chr13:67667297-67687071	1.29647	1.11613	1.19688	2.7378	2.79216	3.43784	1.6102	1.63725	1.45868	1.88655	1.05989	2.14309	1.84257	2.17728	1.29248
XLOC_002319	XLOC_002319	-	chr10:33919496-33920816	NA	NA	1.05051	1.6311	0.0135969	OK	yes	0d	2d	0.339148	1.05051	2.03222	0.00185	2d-vs-0d	0.430618	0.344492	1	NOTEST	no	0d	8d	0.339148	0.430618	0	1	8d-vs-0d	0.511949	0.594085	0.517636	OK	no	0d	30d	0.339148	0.511949	0.674948	0.2373	30d-vs-0d	0.357096	0.074396	1	NOTEST	no	0d	60d	0.339148	0.357096	0	1	60d-vs-0d	1.05051	-1.28661	0.0580834	OK	no	2d	8d	1.05051	0.430618	-1.60642	0.01085	8d-vs-2d	1.05051	-1.03702	0.128157	OK	no	2d	30d	1.05051	0.511949	-1.31075	0.03005	30d-vs-2d	1.05051	-1.55671	0.0206157	OK	yes	2d	60d	1.05051	0.357096	-1.97798	0.00305	60d-vs-2d	0.511949	-0.249593	0.855854	OK	no	30d	8d	0.511949	0.430618	-0.284066	0.62855	8d-vs-30d	0.430618	0.270096	1	NOTEST	no	60d	8d	0.357096	0.430618	0	1	8d-vs-60d	0.511949	-0.519689	0.593846	OK	no	30d	60d	0.511949	0.357096	-0.600109	0.30325	60d-vs-30d	NA	NA	0.42082	0.287106	0.309518	0.513786	1.01158	1.62616	0.522373	0.365163	0.404318	0.51741	0.52889	0.489548	0.342134	0.268592	0.460562
XLOC_015370	XLOC_015370	H2-K1	chr17:33996016-34000333	ENSMUSG00000061232	ENSMUST00000025181.ENSMUST00000087189.ENSMUST00000114311.ENSMUST00000172760.ENSMUST00000172782.ENSMUST00000172912.ENSMUST00000173075.ENSMUST00000173317.ENSMUST00000173543.ENSMUST00000173602	3950.07	1.66044	0.0135969	OK	yes	0d	2d	1249.58	3950.07	2.16587	0.00185	2d-vs-0d	3263.99	1.3852	0.00877395	OK	yes	0d	8d	1249.58	3263.99	2.04502	0.0011	8d-vs-0d	2105.17	0.752499	0.112201	OK	no	0d	30d	1249.58	2105.17	1.25393	0.02525	30d-vs-0d	1513.34	0.276296	0.665656	OK	no	0d	60d	1249.58	1513.34	0.499475	0.3713	60d-vs-0d	3950.07	-0.275242	0.823982	OK	no	2d	8d	3950.07	3263.99	-0.312094	0.57495	8d-vs-2d	3950.07	-0.907942	0.20737	OK	no	2d	30d	3950.07	2105.17	-1.10177	0.0578	30d-vs-2d	3950.07	-1.38415	0.0343205	OK	yes	2d	60d	3950.07	1513.34	-1.75086	0.00565	60d-vs-2d	3263.99	0.6327	0.354869	OK	no	30d	8d	2105.17	3263.99	0.852995	0.12665	8d-vs-30d	3263.99	1.1089	0.0470989	OK	yes	60d	8d	1513.34	3263.99	1.57446	0.00835	8d-vs-60d	2105.17	-0.476203	0.438809	OK	no	30d	60d	2105.17	1513.34	-0.75543	0.1795	60d-vs-30d	H2-K1	chr17:33996016-34000333	1419.53	1254.65	1074.55	4438.84	4213.4	3197.97	3112.11	4046	2633.87	2315.94	2270.81	1728.76	1884.94	1164.7	1490.37
XLOC_027168	XLOC_027168	Kctd7	chr5:130144860-130155806	ENSMUSG00000034110	ENSMUST00000040616.ENSMUST00000144467.ENSMUST00000144878	1.12411	-0.990418	0.0139042	OK	yes	0d	2d	1.12411	0.565799	-1.4502	0.0019	2d-vs-0d	1.12411	-1.03063	0.0438593	OK	yes	0d	8d	1.12411	0.550245	-1.30472	0.00765	8d-vs-0d	1.53834	0.452595	0.389796	OK	no	0d	30d	1.12411	1.53834	0.722853	0.14715	30d-vs-0d	1.14407	0.0253899	0.976872	OK	no	0d	60d	1.12411	1.14407	0.0390219	0.93085	60d-vs-0d	0.565799	-0.0402146	0.972315	OK	no	2d	8d	0.565799	0.550245	-0.0447716	0.91355	8d-vs-2d	1.53834	1.44301	0.00153919	OK	yes	2d	30d	0.565799	1.53834	1.90325	0.00015	30d-vs-2d	1.14407	1.01581	0.0258404	OK	yes	2d	60d	0.565799	1.14407	1.30472	0.004	60d-vs-2d	1.53834	-1.48323	0.00557173	OK	yes	30d	8d	1.53834	0.550245	-1.73314	0.00065	8d-vs-30d	1.14407	-1.05602	0.05246	OK	no	60d	8d	1.14407	0.550245	-1.20839	0.00955	8d-vs-60d	1.53834	-0.427205	0.520696	OK	no	30d	60d	1.53834	1.14407	-0.585834	0.24005	60d-vs-30d	Kctd7	chr5:130144860-130155806	1.2198	1.06169	1.09083	0.608935	0.423346	0.665115	0.533347	0.432813	0.684576	2.05887	1.09143	1.46471	1.19812	1.32727	0.906808
XLOC_022763	XLOC_022763	Lrat	chr3:82876704-82943638	ENSMUSG00000028003	ENSMUST00000029632	3.78579	-0.580892	0.0139042	OK	yes	0d	2d	3.78579	2.53099	-1.84836	0.0019	2d-vs-0d	3.78579	-0.84824	0.000567563	OK	yes	0d	8d	3.78579	2.10286	-2.5726	5e-05	8d-vs-0d	6.00635	0.665893	0.00199215	OK	yes	0d	30d	3.78579	6.00635	2.16608	0.0002	30d-vs-0d	4.47979	0.242836	0.416172	OK	no	0d	60d	3.78579	4.47979	0.795793	0.16445	60d-vs-0d	2.53099	-0.267348	0.440003	OK	no	2d	8d	2.53099	2.10286	-0.793563	0.1803	8d-vs-2d	6.00635	1.24679	0.000567563	OK	yes	2d	30d	2.53099	6.00635	3.95679	5e-05	30d-vs-2d	4.47979	0.823729	0.000567563	OK	yes	2d	60d	2.53099	4.47979	2.63266	5e-05	60d-vs-2d	6.00635	-1.51413	0.000567563	OK	yes	30d	8d	6.00635	2.10286	-4.58122	5e-05	8d-vs-30d	4.47979	-1.09108	0.000567563	OK	yes	60d	8d	4.47979	2.10286	-3.3224	5e-05	8d-vs-60d	6.00635	-0.423056	0.0780157	OK	no	30d	60d	6.00635	4.47979	-1.38254	0.01575	60d-vs-30d	Lrat	chr3:82876704-82943638	2.82839	3.90846	4.62053	1.87249	2.00201	3.71848	2.95885	0.770325	2.57942	8.04097	4.27427	5.70382	4.71566	3.9276	4.79611
XLOC_026060	XLOC_026060	Prdm2	chr4:143107388-143212995	ENSMUSG00000057637	ENSMUST00000105778.ENSMUST00000134791.ENSMUST00000154280.ENSMUST00000156909	4.97054	-0.561732	0.0139042	OK	yes	0d	2d	4.97054	3.36748	-1.59289	0.0019	2d-vs-0d	4.97054	-0.701841	0.00106889	OK	yes	0d	8d	4.97054	3.05582	-1.9468	0.0001	8d-vs-0d	4.97054	-0.296808	0.286399	OK	no	0d	30d	4.97054	4.04627	-0.88076	0.09185	30d-vs-0d	4.97054	-0.314905	0.251316	OK	no	0d	60d	4.97054	3.99583	-0.928111	0.0759	60d-vs-0d	3.36748	-0.140109	0.743334	OK	no	2d	8d	3.36748	3.05582	-0.366425	0.45975	8d-vs-2d	4.04627	0.264924	0.381821	OK	no	2d	30d	3.36748	4.04627	0.735329	0.1423	30d-vs-2d	3.99583	0.246826	0.431949	OK	no	2d	60d	3.36748	3.99583	0.681017	0.17495	60d-vs-2d	4.04627	-0.405033	0.127338	OK	no	30d	8d	4.04627	3.05582	-1.10071	0.0298	8d-vs-30d	3.99583	-0.386935	0.15	OK	no	60d	8d	3.99583	3.05582	-1.04552	0.037	8d-vs-60d	4.04627	-0.0180976	0.973402	OK	no	30d	60d	4.04627	3.99583	-0.0521214	0.9177	60d-vs-30d	Prdm2	chr4:143107388-143212995	3.96957	5.89276	5.04928	3.80086	3.27377	3.02782	3.58126	2.13852	3.44769	3.79651	3.92335	4.41896	3.139	4.11115	4.73736
XLOC_029689	XLOC_029689	Ube2h	chr6:30211282-30304539	ENSMUSG00000039159	ENSMUST00000094543.ENSMUST00000102993.ENSMUST00000128141.ENSMUST00000148744	12.6872	-0.517615	0.0139042	OK	yes	0d	2d	12.6872	8.86232	-1.74005	0.0019	2d-vs-0d	12.6872	-1.02565	0.000567563	OK	yes	0d	8d	12.6872	6.23181	-3.39164	5e-05	8d-vs-0d	12.6872	-0.0272055	0.958223	OK	no	0d	30d	12.6872	12.4502	-0.0916609	0.86835	30d-vs-0d	15.1468	0.255638	0.353892	OK	no	0d	60d	12.6872	15.1468	0.847084	0.12605	60d-vs-0d	8.86232	-0.508033	0.0189087	OK	yes	2d	8d	8.86232	6.23181	-1.6966	0.00275	8d-vs-2d	12.4502	0.490409	0.0222884	OK	yes	2d	30d	8.86232	12.4502	1.66927	0.00335	30d-vs-2d	15.1468	0.773253	0.00106889	OK	yes	2d	60d	8.86232	15.1468	2.58771	0.0001	60d-vs-2d	12.4502	-0.998443	0.000567563	OK	yes	30d	8d	12.4502	6.23181	-3.34172	5e-05	8d-vs-30d	15.1468	-1.28129	0.000567563	OK	yes	60d	8d	15.1468	6.23181	-4.21852	5e-05	8d-vs-60d	15.1468	0.282844	0.276948	OK	no	30d	60d	12.4502	15.1468	0.948647	0.0874	60d-vs-30d	Ube2h	chr6:30211282-30304539	11.6543	11.6658	14.7414	9.37607	8.35259	8.85829	6.19896	6.02172	6.47474	13.4271	13.9578	9.96559	13.8835	13.8199	17.7368
XLOC_004198	XLOC_004198	Clint1	chr11:45852050-45910625	ENSMUSG00000006169	ENSMUST00000109260.ENSMUST00000109261.ENSMUST00000133715	29.8867	0.528763	0.0139042	OK	yes	0d	2d	20.7159	29.8867	1.78737	0.0019	2d-vs-0d	20.7159	-0.0265774	0.959407	OK	no	0d	8d	20.7159	20.3378	-0.0919198	0.87175	8d-vs-0d	20.7159	-0.343242	0.165648	OK	no	0d	30d	20.7159	16.3297	-1.17425	0.0423	30d-vs-0d	20.7159	-0.176641	0.584316	OK	no	0d	60d	20.7159	18.3286	-0.608467	0.295	60d-vs-0d	29.8867	-0.555341	0.00877395	OK	yes	2d	8d	29.8867	20.3378	-1.88487	0.0011	8d-vs-2d	29.8867	-0.872005	0.000567563	OK	yes	2d	30d	29.8867	16.3297	-2.92872	5e-05	30d-vs-2d	29.8867	-0.705405	0.00106889	OK	yes	2d	60d	29.8867	18.3286	-2.38491	0.0001	60d-vs-2d	20.3378	0.316664	0.202777	OK	no	30d	8d	16.3297	20.3378	1.08786	0.05605	8d-vs-30d	20.3378	0.150064	0.658897	OK	no	60d	8d	18.3286	20.3378	0.519109	0.36415	8d-vs-60d	18.3286	0.1666	0.616519	OK	no	30d	60d	16.3297	18.3286	0.57006	0.32355	60d-vs-30d	Clint1	chr11:45852050-45910625	20.1592	19.3583	22.6302	37.1948	30.2839	22.1813	20.8701	19.2563	20.8868	18.3859	16.1554	14.4478	19.1337	18.1714	17.6807
XLOC_017400	XLOC_017400	Rps6ka4	chr19:6829084-6840601	ENSMUSG00000024952	ENSMUST00000025903.ENSMUST00000170516	5.63539	0.575012	0.0139042	OK	yes	0d	2d	3.78293	5.63539	1.80343	0.0019	2d-vs-0d	8.66462	1.19563	0.000567563	OK	yes	0d	8d	3.78293	8.66462	3.81782	5e-05	8d-vs-0d	4.85897	0.361147	0.2088	OK	no	0d	30d	3.78293	4.85897	1.09775	0.05835	30d-vs-0d	3.78293	-0.0148769	0.979203	OK	no	0d	60d	3.78293	3.74412	-0.0445841	0.9383	60d-vs-0d	8.66462	0.620621	0.00405165	OK	yes	2d	8d	5.63539	8.66462	2.08182	0.00045	8d-vs-2d	5.63539	-0.213865	0.523163	OK	no	2d	30d	5.63539	4.85897	-0.679603	0.24215	30d-vs-2d	5.63539	-0.589889	0.00979396	OK	yes	2d	60d	5.63539	3.74412	-1.84576	0.00125	60d-vs-2d	8.66462	0.834485	0.000567563	OK	yes	30d	8d	4.85897	8.66462	2.7011	5e-05	8d-vs-30d	8.66462	1.21051	0.000567563	OK	yes	60d	8d	3.74412	8.66462	3.85595	5e-05	8d-vs-60d	4.85897	-0.376024	0.180881	OK	no	30d	60d	4.85897	3.74412	-1.14045	0.0478	60d-vs-30d	Rps6ka4	chr19:6829084-6840601	3.98293	3.96378	3.40207	6.27902	5.85433	4.77282	8.35074	11.1378	6.50536	4.63788	5.07761	4.86142	3.64001	3.65459	3.93776
XLOC_021133	XLOC_021133	Cd93	chr2:148436639-148443563	ENSMUSG00000027435	ENSMUST00000099269	2.36108	0.588794	0.0139042	OK	yes	0d	2d	1.56988	2.36108	1.7737	0.0019	2d-vs-0d	6.88504	2.13281	0.000567563	OK	yes	0d	8d	1.56988	6.88504	6.71425	5e-05	8d-vs-0d	1.67929	0.0971947	0.847268	OK	no	0d	30d	1.56988	1.67929	0.287137	0.6141	30d-vs-0d	1.56988	-0.372979	0.218968	OK	no	0d	60d	1.56988	1.21224	-1.0654	0.06235	60d-vs-0d	6.88504	1.54402	0.000567563	OK	yes	2d	8d	2.36108	6.88504	5.01849	5e-05	8d-vs-2d	2.36108	-0.491599	0.0461708	OK	yes	2d	30d	2.36108	1.67929	-1.49358	0.00815	30d-vs-2d	2.36108	-0.961772	0.000567563	OK	yes	2d	60d	2.36108	1.21224	-2.82008	5e-05	60d-vs-2d	6.88504	2.03562	0.000567563	OK	yes	30d	8d	1.67929	6.88504	6.46824	5e-05	8d-vs-30d	6.88504	2.50579	0.000567563	OK	yes	60d	8d	1.21224	6.88504	7.65971	5e-05	8d-vs-60d	1.67929	-0.470174	0.0854379	OK	no	30d	60d	1.67929	1.21224	-1.35336	0.0177	60d-vs-30d	Cd93	chr2:148436639-148443563	1.26531	1.59864	1.84569	1.95775	3.03493	2.09057	5.96612	7.53661	7.15239	1.80351	1.43761	1.79675	1.15145	1.11632	1.36895
XLOC_030961	XLOC_030961	Megf8	chr7:25317163-25365917	ENSMUSG00000045039	ENSMUST00000128119.ENSMUST00000153077	2.91088	0.596801	0.0139042	OK	yes	0d	2d	1.92473	2.91088	1.79516	0.0019	2d-vs-0d	1.92473	-0.136222	0.77771	OK	no	0d	8d	1.92473	1.75131	-0.385934	0.5062	8d-vs-0d	2.35323	0.289989	0.369451	OK	no	0d	30d	1.92473	2.35323	0.858215	0.135	30d-vs-0d	1.92473	-0.156257	0.729636	OK	no	0d	60d	1.92473	1.72716	-0.445721	0.443	60d-vs-0d	2.91088	-0.733024	0.00106889	OK	yes	2d	8d	2.91088	1.75131	-2.15072	0.0001	8d-vs-2d	2.91088	-0.306812	0.31061	OK	no	2d	30d	2.91088	2.35323	-0.943472	0.1035	30d-vs-2d	2.91088	-0.753059	0.00106889	OK	yes	2d	60d	2.91088	1.72716	-2.22571	0.0001	60d-vs-2d	2.35323	-0.426212	0.137883	OK	no	30d	8d	2.35323	1.75131	-1.23131	0.0331	8d-vs-30d	1.75131	0.0200349	0.974476	OK	no	60d	8d	1.72716	1.75131	0.0558813	0.9218	8d-vs-60d	2.35323	-0.446247	0.107019	OK	no	30d	60d	2.35323	1.72716	-1.29836	0.0237	60d-vs-30d	Megf8	chr7:25317163-25365917	2.16121	1.99604	1.61693	3.16573	3.2159	2.35102	1.89934	1.64684	1.70774	2.5635	2.30301	2.19319	1.77778	1.59705	1.80664
XLOC_028031	XLOC_028031	Adrbk2	chr5:112910477-113015514	ENSMUSG00000042249	ENSMUST00000065167	1.65041	0.645527	0.0139042	OK	yes	0d	2d	1.05504	1.65041	1.78871	0.0019	2d-vs-0d	1.76743	0.744359	0.00365575	OK	yes	0d	8d	1.05504	1.76743	2.04488	0.0004	8d-vs-0d	2.19588	1.0575	0.000567563	OK	yes	0d	30d	1.05504	2.19588	3.00079	5e-05	30d-vs-0d	1.63429	0.631369	0.0157188	OK	yes	0d	60d	1.05504	1.63429	1.74938	0.0022	60d-vs-0d	1.76743	0.0988327	0.847001	OK	no	2d	8d	1.65041	1.76743	0.288064	0.61365	8d-vs-2d	2.19588	0.411976	0.119091	OK	no	2d	30d	1.65041	2.19588	1.24555	0.0273	30d-vs-2d	1.65041	-0.0141574	0.979508	OK	no	2d	60d	1.65041	1.63429	-0.0416637	0.93935	60d-vs-2d	2.19588	-0.313143	0.300875	OK	no	30d	8d	2.19588	1.76743	-0.9371	0.09885	8d-vs-30d	1.76743	0.11299	0.818306	OK	no	60d	8d	1.63429	1.76743	0.329305	0.56565	8d-vs-60d	2.19588	-0.426133	0.109983	OK	no	30d	60d	2.19588	1.63429	-1.28826	0.0246	60d-vs-30d	Adrbk2	chr5:112910477-113015514	0.64245	1.17311	1.34955	1.5992	1.43628	1.91573	2.6616	1.07831	1.56238	2.44731	2.15737	1.98294	1.69091	1.84373	1.36822
XLOC_027842	XLOC_027842	Cox18	chr5:90214721-90224053	ENSMUSG00000035505	ENSMUST00000048363.ENSMUST00000118816.ENSMUST00000131068.ENSMUST00000133905.ENSMUST00000144898.ENSMUST00000148480	16.0432	0.719476	0.0139042	OK	yes	0d	2d	9.74333	16.0432	1.84354	0.0019	2d-vs-0d	9.74333	-0.398962	0.336302	OK	no	0d	8d	9.74333	7.38938	-0.891753	0.11635	8d-vs-0d	9.74333	-0.248838	0.605115	OK	no	0d	30d	9.74333	8.19974	-0.566106	0.3134	30d-vs-0d	9.74333	-0.290616	0.513658	OK	no	0d	60d	9.74333	7.96569	-0.681241	0.23415	60d-vs-0d	16.0432	-1.11844	0.000567563	OK	yes	2d	8d	16.0432	7.38938	-2.62901	5e-05	8d-vs-2d	16.0432	-0.968314	0.00106889	OK	yes	2d	30d	16.0432	8.19974	-2.3211	0.0001	30d-vs-2d	16.0432	-1.01009	0.000567563	OK	yes	2d	60d	16.0432	7.96569	-2.50334	5e-05	60d-vs-2d	8.19974	-0.150124	0.82137	OK	no	30d	8d	8.19974	7.38938	-0.318702	0.57075	8d-vs-30d	7.96569	-0.108346	0.88348	OK	no	60d	8d	7.96569	7.38938	-0.236059	0.68025	8d-vs-60d	8.19974	-0.0417787	0.959781	OK	no	30d	60d	8.19974	7.96569	-0.0925644	0.87275	60d-vs-30d	Cox18	chr5:90214721-90224053	10.335	7.73262	11.1624	16.969	16.8919	14.2688	6.6373	9.45173	6.07911	8.73634	8.93126	6.93161	8.94956	7.74683	7.20068
XLOC_038960	XLOC_038960	Acot9	chrX:155262442-155297654	ENSMUSG00000025287	ENSMUST00000026324.ENSMUST00000126200.ENSMUST00000131332.ENSMUST00000134662	4.53036	0.793829	0.0139042	OK	yes	0d	2d	2.61316	4.53036	1.7632	0.0019	2d-vs-0d	10.0277	1.94012	0.000567563	OK	yes	0d	8d	2.61316	10.0277	4.57986	5e-05	8d-vs-0d	6.5964	1.33588	0.000567563	OK	yes	0d	30d	2.61316	6.5964	2.93865	5e-05	30d-vs-0d	3.10413	0.248395	0.615253	OK	no	0d	60d	2.61316	3.10413	0.539787	0.32245	60d-vs-0d	10.0277	1.14629	0.000567563	OK	yes	2d	8d	4.53036	10.0277	2.91821	5e-05	8d-vs-2d	6.5964	0.542054	0.10649	OK	no	2d	30d	4.53036	6.5964	1.27235	0.02355	30d-vs-2d	4.53036	-0.545434	0.113908	OK	no	2d	60d	4.53036	3.10413	-1.26265	0.02575	60d-vs-2d	10.0277	0.604237	0.0358123	OK	yes	30d	8d	6.5964	10.0277	1.51891	0.00595	8d-vs-30d	10.0277	1.69172	0.000567563	OK	yes	60d	8d	3.10413	10.0277	4.18562	5e-05	8d-vs-60d	6.5964	-1.08749	0.000567563	OK	yes	30d	60d	6.5964	3.10413	-2.49121	5e-05	60d-vs-30d	Acot9	chrX:155262442-155297654	2.97872	1.93645	2.92431	3.01989	4.66857	5.90261	7.60231	11.5598	10.9209	6.21721	6.02767	7.54431	3.03095	2.89824	3.38321
XLOC_037890	XLOC_037890	Chst7	chrX:20059559-20097521	ENSMUSG00000037347	ENSMUST00000044138	0.511779	-1.38238	0.0142205	OK	yes	0d	2d	0.511779	0.196311	-2.0604	0.00195	2d-vs-0d	0.511779	-1.03484	0.0578712	OK	no	0d	8d	0.511779	0.249785	-1.56536	0.0108	8d-vs-0d	0.607565	0.247518	0.75003	OK	no	0d	30d	0.511779	0.607565	0.421471	0.46815	30d-vs-0d	0.750478	0.552289	0.30069	OK	no	0d	60d	0.511779	0.750478	0.975546	0.09875	60d-vs-0d	0.249785	0.347548	1	NOTEST	no	2d	8d	0.196311	0.249785	0	1	8d-vs-2d	0.607565	1.6299	0.0044387	OK	yes	2d	30d	0.196311	0.607565	2.44428	0.0005	30d-vs-2d	0.750478	1.93467	0.000567563	OK	yes	2d	60d	0.196311	0.750478	2.9843	5e-05	60d-vs-2d	0.607565	-1.28235	0.0157188	OK	yes	30d	8d	0.607565	0.249785	-1.95208	0.0022	8d-vs-30d	0.750478	-1.58712	0.00405165	OK	yes	60d	8d	0.750478	0.249785	-2.48732	0.00045	8d-vs-60d	0.750478	0.304771	0.633876	OK	no	30d	60d	0.607565	0.750478	0.543012	0.33955	60d-vs-30d	Chst7	chrX:20059559-20097521	0.572079	0.562393	0.400864	0.250216	0.197961	0.140754	0.175055	0.39886	0.175439	0.671364	0.683776	0.467556	0.872376	0.728251	0.650808
XLOC_000050	XLOC_000050	Rdh10	chr1:16105773-16133734	ENSMUSG00000025921	ENSMUST00000027053.ENSMUST00000152626	10.2754	-0.585903	0.0142205	OK	yes	0d	2d	10.2754	6.84582	-1.8075	0.00195	2d-vs-0d	10.2754	-0.700051	0.00106889	OK	yes	0d	8d	10.2754	6.32505	-2.2285	0.0001	8d-vs-0d	10.2754	-0.147853	0.705187	OK	no	0d	30d	10.2754	9.27453	-0.47725	0.41385	30d-vs-0d	10.2754	-0.00653856	0.989017	OK	no	0d	60d	10.2754	10.229	-0.0214433	0.9703	60d-vs-0d	6.84582	-0.114148	0.811273	OK	no	2d	8d	6.84582	6.32505	-0.344556	0.55505	8d-vs-2d	9.27453	0.43805	0.102774	OK	no	2d	30d	6.84582	9.27453	1.33885	0.02245	30d-vs-2d	10.229	0.579365	0.0183358	OK	yes	2d	60d	6.84582	10.229	1.7961	0.00265	60d-vs-2d	9.27453	-0.552198	0.0191934	OK	yes	30d	8d	9.27453	6.32505	-1.7405	0.0028	8d-vs-30d	10.229	-0.693512	0.00106889	OK	yes	60d	8d	10.229	6.32505	-2.21924	0.0001	8d-vs-60d	10.229	0.141315	0.72024	OK	no	30d	60d	9.27453	10.229	0.458598	0.4315	60d-vs-30d	Rdh10	chr1:16105773-16133734	12.041	9.3341	9.45116	5.8906	6.16236	8.4845	6.22942	7.09778	5.64793	10.1174	9.38895	8.31724	9.74196	10.0052	10.9398
XLOC_007071	XLOC_007071	Dock4	chr12:40446052-40847234	ENSMUSG00000035954	ENSMUST00000037488	2.9978	-0.558746	0.0142205	OK	yes	0d	2d	2.9978	2.03518	-1.80935	0.00195	2d-vs-0d	2.9978	-0.315375	0.261975	OK	no	0d	8d	2.9978	2.40915	-1.01009	0.08055	8d-vs-0d	3.32233	0.148293	0.692268	OK	no	0d	30d	2.9978	3.32233	0.487982	0.3996	30d-vs-0d	3.15053	0.0716928	0.886237	OK	no	0d	60d	2.9978	3.15053	0.234813	0.6857	60d-vs-0d	2.40915	0.24337	0.448695	OK	no	2d	8d	2.03518	2.40915	0.767346	0.18625	8d-vs-2d	3.32233	0.707038	0.00106889	OK	yes	2d	30d	2.03518	3.32233	2.28847	0.0001	30d-vs-2d	3.15053	0.630438	0.0051964	OK	yes	2d	60d	2.03518	3.15053	2.03129	0.0006	60d-vs-2d	3.32233	-0.463668	0.053754	OK	no	30d	8d	3.32233	2.40915	-1.48436	0.00985	8d-vs-30d	3.15053	-0.387068	0.137883	OK	no	60d	8d	3.15053	2.40915	-1.23364	0.0331	8d-vs-60d	3.32233	-0.0765998	0.872928	OK	no	30d	60d	3.32233	3.15053	-0.250762	0.65965	60d-vs-30d	Dock4	chr12:40446052-40847234	2.95393	3.17695	2.8625	1.82199	2.01524	2.26831	3.12341	2.00758	2.09648	3.24593	2.75248	3.96858	1.96485	3.98817	3.49858
XLOC_029371	XLOC_029371	Tnfrsf1a	chr6:125349361-125362496	ENSMUSG00000030341	ENSMUST00000032491.ENSMUST00000125880.ENSMUST00000130257.ENSMUST00000131434.ENSMUST00000134803.ENSMUST00000144524	71.7337	0.664085	0.0142205	OK	yes	0d	2d	45.2704	71.7337	1.66872	0.00195	2d-vs-0d	78.2909	0.790278	0.00365575	OK	yes	0d	8d	45.2704	78.2909	1.64007	0.0004	8d-vs-0d	68.2874	0.593053	0.0433981	OK	yes	0d	30d	45.2704	68.2874	1.27143	0.00755	30d-vs-0d	49.2399	0.121261	0.805586	OK	no	0d	60d	45.2704	49.2399	0.264987	0.54655	60d-vs-0d	78.2909	0.126193	0.790497	OK	no	2d	8d	71.7337	78.2909	0.287765	0.52395	8d-vs-2d	71.7337	-0.0710315	0.902129	OK	no	2d	30d	71.7337	68.2874	-0.168506	0.72075	30d-vs-2d	71.7337	-0.542824	0.0498121	OK	yes	2d	60d	71.7337	49.2399	-1.31837	0.00895	60d-vs-2d	78.2909	0.197225	0.643163	OK	no	30d	8d	68.2874	78.2909	0.393267	0.34865	8d-vs-30d	78.2909	0.669017	0.0145175	OK	yes	60d	8d	49.2399	78.2909	1.35622	0.002	8d-vs-60d	68.2874	-0.471793	0.123736	OK	no	30d	60d	68.2874	49.2399	-0.98649	0.0287	60d-vs-30d	Tnfrsf1a	chr6:125349361-125362496	47.8204	46.7096	41.2811	70.9874	75.5827	68.6311	89.3989	60.7861	84.6877	63.1565	66.5009	75.2049	44.196	56.1904	47.3333
XLOC_000134	XLOC_000134	Vwa3b	chr1:37026595-37076996	ENSMUSG00000050122	ENSMUST00000067178.ENSMUST00000117172.ENSMUST00000124404.ENSMUST00000162449	0.644278	1.5397	0.0142205	OK	yes	0d	2d	0.221603	0.644278	1.7098	0.00195	2d-vs-0d	0.842425	1.92657	0.00283947	OK	yes	0d	8d	0.221603	0.842425	2.17014	0.0003	8d-vs-0d	0.354625	0.678317	1	NOTEST	no	0d	30d	0.221603	0.354625	0	1	30d-vs-0d	0.221603	-0.289428	1	NOTEST	no	0d	60d	0.221603	0.181322	0	1	60d-vs-0d	0.842425	0.386866	0.542244	OK	no	2d	8d	0.644278	0.842425	0.623456	0.2595	8d-vs-2d	0.644278	-0.861387	0.133255	OK	no	2d	30d	0.644278	0.354625	-1.14791	0.03165	30d-vs-2d	0.644278	-1.82913	0.00877395	OK	yes	2d	60d	0.644278	0.181322	-1.83747	0.0011	60d-vs-2d	0.842425	1.24825	0.016629	OK	yes	30d	8d	0.354625	0.842425	1.69821	0.00235	8d-vs-30d	0.842425	2.216	0.00242238	OK	yes	60d	8d	0.181322	0.842425	2.25217	0.00025	8d-vs-60d	0.354625	-0.967745	1	NOTEST	no	30d	60d	0.354625	0.181322	0	1	60d-vs-30d	Vwa3b	chr1:37026595-37076996	0.293099	0.205391	0.16632	0.631741	0.829615	0.471477	1.09855	0.767348	0.661382	0.211789	0.353416	0.498671	0.265478	0.196372	0.0821154
XLOC_001856	XLOC_001856	Axdnd1	chr1:156310726-156421159	ENSMUSG00000026601	ENSMUST00000027895.ENSMUST00000177824.ENSMUST00000177858.ENSMUST00000178036.ENSMUST00000179572.ENSMUST00000179744.ENSMUST00000179985.ENSMUST00000180173	1.25702	1.80887	0.0142205	OK	yes	0d	2d	0.358773	1.25702	1.16262	0.00195	2d-vs-0d	0.358773	-0.094912	1	NOTEST	no	0d	8d	0.358773	0.33593	0	1	8d-vs-0d	0.379757	0.0820063	1	NOTEST	no	0d	30d	0.358773	0.379757	0	1	30d-vs-0d	0.358773	-0.273759	1	NOTEST	no	0d	60d	0.358773	0.296763	0	1	60d-vs-0d	1.25702	-1.90378	0.00594397	OK	yes	2d	8d	1.25702	0.33593	-1.18266	0.0007	8d-vs-2d	1.25702	-1.72686	0.00807698	OK	yes	2d	30d	1.25702	0.379757	-1.18057	0.001	30d-vs-2d	1.25702	-2.08263	0.00631142	OK	yes	2d	60d	1.25702	0.296763	-1.17648	0.00075	60d-vs-2d	0.379757	-0.176918	1	NOTEST	no	30d	8d	0.379757	0.33593	0	1	8d-vs-30d	0.33593	0.178847	1	NOTEST	no	60d	8d	0.296763	0.33593	0	1	8d-vs-60d	0.379757	-0.355766	1	NOTEST	no	30d	60d	0.379757	0.296763	0	1	60d-vs-30d	Axdnd1	chr1:156310726-156421159	0.297206	0.346359	0.432753	1.3051	0.857819	1.60815	0.301308	0.159416	0.547065	0.344369	0.406565	0.388337	0.0901169	0.452655	0.347517
XLOC_004322	XLOC_004322	P4ha2	chr11:54100094-54131665	ENSMUSG00000018906	ENSMUST00000019050.ENSMUST00000093107.ENSMUST00000125132.ENSMUST00000125651.ENSMUST00000126840.ENSMUST00000129499.ENSMUST00000135596.ENSMUST00000135653.ENSMUST00000138477.ENSMUST00000139315.ENSMUST00000141258.ENSMUST00000142583.ENSMUST00000151218.ENSMUST00000155299.ENSMUST00000174616	3.35594	-0.885981	0.0145175	OK	yes	0d	2d	3.35594	1.81597	-1.22861	0.002	2d-vs-0d	12.1277	1.85352	0.000567563	OK	yes	0d	8d	3.35594	12.1277	3.19419	5e-05	8d-vs-0d	3.35594	-0.244555	0.649884	OK	no	0d	30d	3.35594	2.83267	-0.368634	0.35525	30d-vs-0d	3.35594	-0.221136	0.70276	OK	no	0d	60d	3.35594	2.87903	-0.318367	0.41095	60d-vs-0d	12.1277	2.7395	0.000567563	OK	yes	2d	8d	1.81597	12.1277	4.44337	5e-05	8d-vs-2d	2.83267	0.641425	0.0789704	OK	no	2d	30d	1.81597	2.83267	0.922455	0.016	30d-vs-2d	2.87903	0.664844	0.0664288	OK	no	2d	60d	1.81597	2.87903	0.916824	0.01285	60d-vs-2d	12.1277	2.09808	0.000567563	OK	yes	30d	8d	2.83267	12.1277	3.82924	5e-05	8d-vs-30d	12.1277	2.07466	0.000567563	OK	yes	60d	8d	2.87903	12.1277	3.54471	5e-05	8d-vs-60d	2.87903	0.0234189	0.976571	OK	no	30d	60d	2.83267	2.87903	0.0350692	0.92935	60d-vs-30d	P4ha2	chr11:54100094-54131665	2.94805	3.14428	3.9755	1.3986	2.18773	1.86157	2.90729	23.9502	9.52569	2.61061	2.28624	3.60115	3.64303	2.75214	2.24191
XLOC_016856	XLOC_016856	Rasgrp2	chr19:6399339-6418606	ENSMUSG00000032946	ENSMUST00000035716.ENSMUST00000113467.ENSMUST00000113468.ENSMUST00000113469.ENSMUST00000113472.ENSMUST00000113475.ENSMUST00000113476.ENSMUST00000122930.ENSMUST00000123661.ENSMUST00000127021.ENSMUST00000130480.ENSMUST00000133968.ENSMUST00000135532.ENSMUST00000138555.ENSMUST00000139522.ENSMUST00000145611.ENSMUST00000146601.ENSMUST00000146831.ENSMUST00000148906.ENSMUST00000149205.ENSMUST00000150713.ENSMUST00000152022.ENSMUST00000167240	30.1158	-0.858584	0.0145175	OK	yes	0d	2d	30.1158	16.6087	-1.76524	0.002	2d-vs-0d	36.7976	0.28909	0.587267	OK	no	0d	8d	30.1158	36.7976	0.619505	0.29755	8d-vs-0d	48.3539	0.68311	0.0554909	OK	no	0d	30d	30.1158	48.3539	1.52438	0.01025	30d-vs-0d	36.3888	0.272974	0.586497	OK	no	0d	60d	30.1158	36.3888	0.607664	0.29685	60d-vs-0d	36.7976	1.14767	0.000567563	OK	yes	2d	8d	16.6087	36.7976	2.35385	5e-05	8d-vs-2d	48.3539	1.54169	0.000567563	OK	yes	2d	30d	16.6087	48.3539	3.28109	5e-05	30d-vs-2d	36.3888	1.13156	0.000567563	OK	yes	2d	60d	16.6087	36.3888	2.40287	5e-05	60d-vs-2d	48.3539	-0.39402	0.392767	OK	no	30d	8d	48.3539	36.7976	-0.876745	0.149	8d-vs-30d	36.7976	0.016116	0.982988	OK	no	60d	8d	36.3888	36.7976	0.035773	0.9515	8d-vs-60d	48.3539	-0.410136	0.331076	OK	no	30d	60d	48.3539	36.3888	-0.950956	0.11365	60d-vs-30d	Rasgrp2	chr19:6399339-6418606	33.815	31.0338	25.4987	12.9537	20.589	16.2833	43.9157	41.8284	24.6488	40.3012	50.5813	54.1793	35.0115	33.6263	40.5288
XLOC_013703	XLOC_013703	-	chr16:20128145-20129158	NA	NA	6.46962	-0.74999	0.0145175	OK	yes	0d	2d	6.46962	3.84689	-1.83178	0.002	2d-vs-0d	6.46962	-0.334601	0.392061	OK	no	0d	8d	6.46962	5.13043	-0.840026	0.14855	8d-vs-0d	10.3862	0.682912	0.00911585	OK	yes	0d	30d	6.46962	10.3862	1.88869	0.00115	30d-vs-0d	11.6129	0.843972	0.000567563	OK	yes	0d	60d	6.46962	11.6129	2.34104	5e-05	60d-vs-0d	5.13043	0.415389	0.288923	OK	no	2d	8d	3.84689	5.13043	0.973471	0.09305	8d-vs-2d	10.3862	1.4329	0.000567563	OK	yes	2d	30d	3.84689	10.3862	3.64948	5e-05	30d-vs-2d	11.6129	1.59396	0.000567563	OK	yes	2d	60d	3.84689	11.6129	4.06988	5e-05	60d-vs-2d	10.3862	-1.01751	0.000567563	OK	yes	30d	8d	10.3862	5.13043	-2.67041	5e-05	8d-vs-30d	11.6129	-1.17857	0.000567563	OK	yes	60d	8d	11.6129	5.13043	-3.10136	5e-05	8d-vs-60d	11.6129	0.16106	0.702435	OK	no	30d	60d	10.3862	11.6129	0.471888	0.4106	60d-vs-30d	NA	NA	4.96618	6.03112	8.41158	3.59398	3.97491	3.97177	5.00295	6.54972	3.83863	8.38543	11.9689	10.8042	10.8227	8.99196	15.024
XLOC_016796	XLOC_016796	Pcx	chr19:4510471-4621752	ENSMUSG00000024892	ENSMUST00000068004.ENSMUST00000113825	122.267	-0.621224	0.0145175	OK	yes	0d	2d	122.267	79.4881	-1.79399	0.002	2d-vs-0d	161.243	0.399199	0.217329	OK	no	0d	8d	122.267	161.243	1.08471	0.0617	8d-vs-0d	122.267	-0.113295	0.828404	OK	no	0d	30d	122.267	113.033	-0.319054	0.582	30d-vs-0d	122.267	-0.199655	0.621485	OK	no	0d	60d	122.267	106.465	-0.565569	0.3281	60d-vs-0d	161.243	1.02042	0.000567563	OK	yes	2d	8d	79.4881	161.243	2.87652	5e-05	8d-vs-2d	113.033	0.507929	0.0550623	OK	no	2d	30d	79.4881	113.033	1.48817	0.01015	30d-vs-2d	106.465	0.421569	0.134359	OK	no	2d	60d	79.4881	106.465	1.24303	0.032	60d-vs-2d	161.243	0.512494	0.0741034	OK	no	30d	8d	113.033	161.243	1.41046	0.01475	8d-vs-30d	161.243	0.598854	0.0297755	OK	yes	60d	8d	106.465	161.243	1.65741	0.00475	8d-vs-60d	113.033	-0.0863598	0.876699	OK	no	30d	60d	113.033	106.465	-0.248059	0.66685	60d-vs-30d	Pcx	chr19:4510471-4621752	112.376	129.65	124.775	88.2114	80.4024	69.8505	197.27	158.372	128.086	102.43	112.449	124.218	112.028	111.214	96.1524
XLOC_005050	XLOC_005050	Coasy	chr11:101082564-101086637	ENSMUSG00000001755	ENSMUST00000001806.ENSMUST00000107308.ENSMUST00000151056.ENSMUST00000151686	78.7484	-0.581687	0.0145175	OK	yes	0d	2d	78.7484	52.6182	-1.80705	0.002	2d-vs-0d	78.7484	-0.669484	0.00283947	OK	yes	0d	8d	78.7484	49.5116	-2.01394	0.0003	8d-vs-0d	78.7484	-0.0892099	0.862478	OK	no	0d	30d	78.7484	74.0264	-0.268405	0.64015	30d-vs-0d	81.0781	0.0420609	0.945064	OK	no	0d	60d	78.7484	81.0781	0.126028	0.82955	60d-vs-0d	52.6182	-0.087797	0.853784	OK	no	2d	8d	52.6182	49.5116	-0.283067	0.625	8d-vs-2d	74.0264	0.492477	0.035321	OK	yes	2d	30d	52.6182	74.0264	1.5881	0.00585	30d-vs-2d	81.0781	0.623748	0.0051964	OK	yes	2d	60d	52.6182	81.0781	2.00193	0.0006	60d-vs-2d	74.0264	-0.580274	0.016629	OK	yes	30d	8d	74.0264	49.5116	-1.80761	0.00235	8d-vs-30d	81.0781	-0.711545	0.00153919	OK	yes	60d	8d	81.0781	49.5116	-2.20677	0.00015	8d-vs-60d	81.0781	0.131271	0.768026	OK	no	30d	60d	74.0264	81.0781	0.407191	0.49275	60d-vs-30d	Coasy	chr11:101082564-101086637	76.5735	88.8975	70.7742	55.8161	52.1618	49.8768	55.5127	39.6406	53.3815	77.6047	79.6038	64.8708	92.7985	71.5503	78.8854
XLOC_030029	XLOC_030029	Mrpl35	chr6:71813002-71823810	ENSMUSG00000052962	ENSMUST00000065103	10.567	0.518617	0.0145175	OK	yes	0d	2d	7.37618	10.567	1.77364	0.002	2d-vs-0d	7.37618	-0.0753472	0.871739	OK	no	0d	8d	7.37618	7.00083	-0.252547	0.6571	8d-vs-0d	7.37618	-0.140726	0.700802	OK	no	0d	30d	7.37618	6.69066	-0.472344	0.40885	30d-vs-0d	7.37618	-0.105895	0.794402	OK	no	0d	60d	7.37618	6.85415	-0.355893	0.52945	60d-vs-0d	10.567	-0.593964	0.00242238	OK	yes	2d	8d	10.567	7.00083	-2.02138	0.00025	8d-vs-2d	10.567	-0.659343	0.00106889	OK	yes	2d	30d	10.567	6.69066	-2.24713	0.0001	30d-vs-2d	10.567	-0.624512	0.00106889	OK	yes	2d	60d	10.567	6.85415	-2.13124	0.0001	60d-vs-2d	7.00083	0.0653784	0.892589	OK	no	30d	8d	6.69066	7.00083	0.218407	0.69905	8d-vs-30d	7.00083	0.0305476	0.953889	OK	no	60d	8d	6.85415	7.00083	0.102179	0.8557	8d-vs-60d	6.85415	0.0348308	0.946252	OK	no	30d	60d	6.69066	6.85415	0.116669	0.8332	60d-vs-30d	Mrpl35	chr6:71813002-71823810	7.3229	7.10129	7.70434	9.27087	9.78617	12.6439	5.85964	7.39335	7.7495	6.51209	6.68107	6.87881	6.44788	7.2342	6.88038
XLOC_003846	XLOC_003846	Myl6	chr10:128490859-128493875	ENSMUSG00000090841	ENSMUST00000164181	297.417	0.523459	0.0145175	OK	yes	0d	2d	206.913	297.417	1.7716	0.002	2d-vs-0d	322.797	0.641601	0.00153919	OK	yes	0d	8d	206.913	322.797	2.11032	0.00015	8d-vs-0d	208.768	0.0128756	0.979164	OK	no	0d	30d	206.913	208.768	0.0438601	0.93805	30d-vs-0d	241.666	0.223988	0.451369	OK	no	0d	60d	206.913	241.666	0.759307	0.18815	60d-vs-0d	322.797	0.118142	0.777607	OK	no	2d	8d	297.417	322.797	0.386695	0.50605	8d-vs-2d	297.417	-0.510583	0.0157188	OK	yes	2d	30d	297.417	208.768	-1.73019	0.0022	30d-vs-2d	297.417	-0.299471	0.268593	OK	no	2d	60d	297.417	241.666	-1.00994	0.08355	60d-vs-2d	322.797	0.628726	0.00283947	OK	yes	30d	8d	208.768	322.797	2.07042	0.0003	8d-vs-30d	322.797	0.417613	0.0887846	OK	no	60d	8d	241.666	322.797	1.36899	0.0186	8d-vs-60d	241.666	0.211113	0.489388	OK	no	30d	60d	208.768	241.666	0.716562	0.2158	60d-vs-30d	Myl6	chr10:128490859-128493875	207.223	204.846	208.671	307.222	316.407	268.621	223.265	439.757	305.37	212.503	213.333	200.468	286.045	214.835	224.118
XLOC_003743	XLOC_003743	Slc35e3	chr10:117733678-117746358	ENSMUSG00000060181	ENSMUST00000079041	5.31978	0.571044	0.0145175	OK	yes	0d	2d	3.5809	5.31978	1.73842	0.002	2d-vs-0d	4.66757	0.382348	0.162769	OK	no	0d	8d	3.5809	4.66757	1.16346	0.0413	8d-vs-0d	3.5809	-0.0461071	0.937749	OK	no	0d	30d	3.5809	3.46827	-0.137269	0.80885	30d-vs-0d	3.5809	-0.259748	0.441429	OK	no	0d	60d	3.5809	2.99089	-0.763717	0.1813	60d-vs-0d	5.31978	-0.188696	0.5928	OK	no	2d	8d	5.31978	4.66757	-0.588678	0.3023	8d-vs-2d	5.31978	-0.617151	0.00772812	OK	yes	2d	30d	5.31978	3.46827	-1.88168	0.00095	30d-vs-2d	5.31978	-0.830792	0.000567563	OK	yes	2d	60d	5.31978	2.99089	-2.50011	5e-05	60d-vs-2d	4.66757	0.428455	0.107527	OK	no	30d	8d	3.46827	4.66757	1.30577	0.02385	8d-vs-30d	4.66757	0.642097	0.00702824	OK	yes	60d	8d	2.99089	4.66757	1.93143	0.00085	8d-vs-60d	3.46827	-0.213641	0.557814	OK	no	30d	60d	3.46827	2.99089	-0.629055	0.2722	60d-vs-30d	Slc35e3	chr10:117733678-117746358	3.59493	4.38883	2.75894	7.09102	4.50945	4.35887	5.36538	2.90007	5.73724	2.79082	3.8618	3.75219	2.91543	3.25509	2.80214
XLOC_028796	XLOC_028796	Malsu1	chr6:49073794-49214954	ENSMUSG00000029815	ENSMUST00000114500.ENSMUST00000128616.ENSMUST00000139726	27.9495	0.602742	0.0145175	OK	yes	0d	2d	18.4047	27.9495	1.78936	0.002	2d-vs-0d	18.4047	-0.0943439	0.869414	OK	no	0d	8d	18.4047	17.2397	-0.262113	0.6525	8d-vs-0d	18.4047	-0.200477	0.633002	OK	no	0d	30d	18.4047	16.017	-0.562974	0.3388	30d-vs-0d	18.5313	0.00988917	0.98585	OK	no	0d	60d	18.4047	18.5313	0.0281457	0.96085	60d-vs-0d	27.9495	-0.697086	0.00738208	OK	yes	2d	8d	27.9495	17.2397	-1.99202	0.0009	8d-vs-2d	27.9495	-0.803219	0.00106889	OK	yes	2d	30d	27.9495	16.017	-2.32146	0.0001	30d-vs-2d	27.9495	-0.592853	0.0189087	OK	yes	2d	60d	27.9495	18.5313	-1.73802	0.00275	60d-vs-2d	17.2397	0.106133	0.853148	OK	no	30d	8d	16.017	17.2397	0.288004	0.624	8d-vs-30d	18.5313	-0.104233	0.850767	OK	no	60d	8d	18.5313	17.2397	-0.286412	0.62015	8d-vs-60d	18.5313	0.210366	0.602227	OK	no	30d	60d	16.017	18.5313	0.584127	0.3108	60d-vs-30d	Malsu1	chr6:49073794-49214954	20.0767	18.8492	16.2883	30.1424	31.1204	22.5855	17.6252	18.6363	15.4576	16.7242	16.0218	15.3049	18.0711	17.2483	20.2746
[truncated: 23,286,265 more chars]
