## Supplemental Table 2 for "Ifnar1 signaling breaks the hepatic urea cycle to regulate adaptive immunity" (part 1 of 2)

### Sheet: Info
		A	K-means clustering of the union of differentially expressed genes (3626) across times points. The genes are organised in the 15 clusters and their average across replicates FPKM is reported.
		B	Cytoscape ClueGO enrichments on the genes in each cluster (reported in A). Only enriched terms with a FDR <= 0.05 are reported. Enriched terms are grouped (column GOGroups) according to genes overlaps and sorted in decreasing order according to the adjusted p-values of the groups. The lead term of each group is defined as the enriched term with the lowest adjusted p-value. The lead term are highlighted with borders.
		C	For the genes in each cluster we report the log2 Fold-change in the proteomics dataset.

### Sheet: A-genes in clusters, mean log2
gene_id	gene	Cluster	0d	2d	8d	30d	60d
XLOC_006214	Lgals9	Cluster 1	9.06302	10.0623	8.37734	8.88682	8.86164
XLOC_036265	Rps27l	Cluster 1	8.19253	9.58674	8.10587	8.06304	8.2135
XLOC_030109	Cml2	Cluster 1	7.75999	8.78512	6.95251	7.63484	7.59423
XLOC_011062	Fam25c	Cluster 1	6.84181	8.66425	4.96085	6.31837	6.70718
XLOC_009146	Akr1c20	Cluster 1	6.50579	8.08181	5.64073	6.63097	6.59244
XLOC_031321	Saa2	Cluster 1	5.31637	12.3582	0	9.24073	6.37621
XLOC_032865	Saa1	Cluster 1	5.37288	12.001	0	9.1824	6.58508
XLOC_034709	Ces2e	Cluster 1	6.69707	7.78708	5.56293	6.21527	6.72154
XLOC_017204	Sema4g	Cluster 1	6.85456	7.67873	5.55633	6.42582	6.45367
XLOC_029410	Clec2d	Cluster 1	6.68091	7.76141	5.79822	6.34574	6.27134
XLOC_024099	C8b	Cluster 1	6.2208	7.78528	6.07454	6.166	5.9491
XLOC_028989	Tmem150a	Cluster 1	6.10789	7.13254	5.84044	5.79287	6.00772
XLOC_017318	BC021614	Cluster 1	5.70111	8.23491	5.45743	5.38046	5.87355
XLOC_000920	Tstd1.Usf1	Cluster 1	5.64718	6.85266	5.65073	5.9661	6.11255
XLOC_000142	Mrpl30	Cluster 1	5.73612	6.76973	5.74546	5.60903	5.69508
XLOC_000019	Adhfe1	Cluster 1	5.62956	6.72932	5.53563	5.56789	5.43002
XLOC_012595	Apol7a	Cluster 1	5.60351	6.69701	5.15461	5.32114	5.23727
XLOC_035828	A230050P20Rik	Cluster 1	5.13414	6.47202	5.36341	5.21938	5.42223
XLOC_017699	Cyp2c67	Cluster 1	5.70015	6.79738	4.76129	4.76978	5.40471
XLOC_035166	F11	Cluster 1	4.89429	6.26889	4.74476	5.21261	4.98968
XLOC_017122	Hhex	Cluster 1	4.92291	5.57538	4.66968	3.96939	5.211
XLOC_032041	Ifitm1	Cluster 1	4.54661	5.51632	4.35814	4.98254	4.591
XLOC_017673	Ppp1r3c	Cluster 1	4.62294	5.72103	4.51611	3.92412	4.89938
XLOC_002670	Apba3	Cluster 1	5.28524	5.74246	4.0156	3.93498	4.64385
XLOC_022937	Scnm1	Cluster 1	4.32065	5.3314	4.37842	4.44553	4.65155
XLOC_036432	Plscr2	Cluster 1	4.33349	5.80706	4.27481	4.23461	4.31693
XLOC_021563	Helz2	Cluster 1	4.09222	5.45902	4.02552	4.32353	3.95286
XLOC_032845	Sphk2	Cluster 1	3.78787	5.0611	3.98017	4.4946	4.52633
XLOC_030860	Ercc2	Cluster 1	4.85901	5.93448	3.07943	3.18816	4.52298
XLOC_007372	9030617O03Rik	Cluster 1	4.11496	5.25055	4.12588	3.94439	4.10404
XLOC_002995	Stat2	Cluster 1	3.96702	5.34446	4.01699	4.3658	3.84402
XLOC_031470	Whamm	Cluster 1	3.98423	5.6498	4.06649	3.95901	3.85629
XLOC_034743	1810019D21Rik	Cluster 1	4.15663	5.51035	3.2909	3.84909	4.67757
XLOC_035829	Ppan	Cluster 1	4.3812	5.07962	3.85233	3.59253	4.31153
XLOC_009620	Slc35d2	Cluster 1	3.9627	5.0155	3.96583	3.74989	4.02244
XLOC_027332	Cyp3a59	Cluster 1	4.3027	5.95891	2.82679	3.59775	3.96797
XLOC_020051	D2Wsu81e	Cluster 1	3.85592	4.95949	3.90666	3.76893	3.93263
XLOC_021129	Foxa2	Cluster 1	3.75447	4.73084	3.32291	3.84797	4.50632
XLOC_034345	Aga	Cluster 1	3.72813	4.66559	3.86572	3.90556	3.98031
XLOC_037535	Hemk1	Cluster 1	3.91076	4.97955	3.44212	3.62238	4.08311
XLOC_036241	Parp16	Cluster 1	4.07021	5.2395	3.22725	3.56014	3.85327
XLOC_031433	Aen	Cluster 1	3.69283	5.30283	3.78573	3.18388	3.54483
XLOC_000040	Xkr9	Cluster 1	3.43063	4.55349	3.41783	3.80403	3.55648
XLOC_022506	Cyp7b1	Cluster 1	3.88693	4.48283	3.31821	3.50772	3.55556
XLOC_035285	Pgpep1	Cluster 1	3.48705	4.50093	3.56354	3.54379	3.62201
XLOC_035876	Thyn1	Cluster 1	3.53297	4.88261	3.53505	3.33293	3.36258
XLOC_019809	Mcm10	Cluster 1	3.93423	4.97421	2.59633	3.41096	3.58637
XLOC_001003	Parp1	Cluster 1	3.46044	5.05585	3.25656	3.32284	3.30433
XLOC_000237	Aox1	Cluster 1	3.46614	4.69423	3.39339	3.52512	3.22132
XLOC_026376	Gsap	Cluster 1	3.29378	4.23935	3.32238	3.81024	3.47759
XLOC_031824	Insc	Cluster 1	4.02784	4.59233	3.11619	3.03011	3.28877
XLOC_026254	Agrn	Cluster 1	3.37449	4.61685	3.10208	3.51674	3.4306
XLOC_025285	Mup21	Cluster 1	3.512	6.05684	1.96363	2.766	3.72866
XLOC_004097	Pnpt1	Cluster 1	3.33431	4.6337	3.35182	3.50161	3.19202
XLOC_024888	Ints8	Cluster 1	3.37649	4.33552	3.36741	3.43179	3.40888
XLOC_011616	Rbm26	Cluster 1	3.19709	4.52735	3.43137	3.20769	3.42676
XLOC_015368	H2-K2	Cluster 1	3.30878	4.54004	3.04794	3.22449	3.64549
XLOC_001670	Acmsd	Cluster 1	3.49209	5.41736	3.3382	2.53127	2.97586
XLOC_000642	Acmsd	Cluster 1	3.43489	4.96148	3.12191	2.61121	2.80657
XLOC_036620	Rtp3	Cluster 1	3.38509	4.46814	2.28314	2.72018	3.12072
XLOC_017753	Bloc1s2	Cluster 1	2.76824	4.03776	2.94058	2.83834	2.99787
XLOC_024199	Cyp4a32	Cluster 1	2.93332	3.91453	2.75532	2.50848	2.77086
XLOC_011865	PVT1_1.PVT1_3.PVT1_5.Pvt1	Cluster 1	2.6277	4.16776	2.59944	1.96272	3.43723
XLOC_004849	Rnf43	Cluster 1	2.74168	3.71925	2.6813	2.36846	2.97091
XLOC_001014	9130409I23Rik	Cluster 1	2.85254	4.58076	2.16686	2.08586	2.5777
XLOC_016935	Ms4a4d	Cluster 1	2.33109	3.72041	2.36546	2.89502	2.44967
XLOC_035322	Cib3	Cluster 1	1.81127	4.77358	0.90172	2.9664	3.23758
XLOC_007606	Zfp386	Cluster 1	2.38945	3.52272	2.50899	2.58318	2.61108
XLOC_002120	Rps6kc1	Cluster 1	2.45793	3.49744	2.46828	2.55701	2.44049
XLOC_022355	Adh7	Cluster 1	2.54493	3.8919	2.24244	1.94032	2.23631
XLOC_033797	Zfp629	Cluster 1	2.31584	3.16896	2.28781	2.43448	2.4981
XLOC_037701	2010315B03Rik	Cluster 1	2.30373	3.31128	1.92721	2.5006	2.35335
XLOC_022363	Adh6-ps1	Cluster 1	2.45876	3.429	2.30954	2.01775	2.14957
XLOC_015364	BC051226	Cluster 1	1.94756	3.08641	1.99811	2.26499	2.32688
XLOC_023007	Hsd3b2	Cluster 1	2.46314	3.33482	1.29012	2.22971	2.26114
XLOC_009075	Plk2	Cluster 1	1.94168	3.46349	2.25998	1.59549	2.29702
XLOC_033423	Lrrc51	Cluster 1	2.22467	3.20984	1.64008	2.03589	2.20226
XLOC_006904	Zfp750	Cluster 1	2.17733	3.25906	2.04497	1.56794	2.14112
XLOC_032139	Rdh13	Cluster 1	2.19757	3.15928	1.99299	1.77191	2.02324
XLOC_027083	Fam109a	Cluster 1	1.84265	2.65887	1.94441	2.22623	2.28199
XLOC_027068	Oas1b	Cluster 1	1.35566	3.9878	1.59946	2.09511	1.57412
XLOC_009702	Rfesd	Cluster 1	1.90792	2.82595	1.76727	2.04224	1.93962
XLOC_018761	Olfr1033	Cluster 1	2.00258	2.81977	1.81491	1.92506	1.70555
XLOC_024831	AW011738	Cluster 1	1.32741	4.06548	1.56618	1.76979	1.47333
XLOC_034008	Zfp958	Cluster 1	1.70243	2.89991	1.85312	1.84686	1.8649
XLOC_036742	2010315B03Rik	Cluster 1	1.79562	3.03499	1.59105	1.89367	1.80587
XLOC_022049	Rfx5	Cluster 1	1.6979	2.58998	1.86047	2.04571	1.91443
XLOC_022086	Hist2h2aa1.Hist2h3c1	Cluster 1	1.69058	2.82746	1.4829	2.0145	1.97312
XLOC_035088	Adrb3	Cluster 1	1.99376	2.9709	1.05571	1.75847	2.02505
XLOC_021879	Asic5	Cluster 1	1.86179	2.96346	1.63662	1.55744	1.78227
XLOC_005532	Slc1a4	Cluster 1	1.83608	2.68722	1.92678	1.46392	1.85187
XLOC_017300	Grk5	Cluster 1	1.65054	3.28162	1.68704	1.4156	1.55528
XLOC_037314	Onecut1	Cluster 1	1.58529	2.99999	1.5494	1.65237	1.73273
XLOC_030375	Clstn3	Cluster 1	1.44157	2.8741	1.72177	1.39564	1.82969
XLOC_020170	Nr6a1	Cluster 1	1.8289	2.70339	1.21706	1.57115	1.86771
XLOC_025738	Exo5	Cluster 1	1.52197	2.33465	1.53106	1.79528	1.92978
XLOC_033685	Pdilt	Cluster 1	1.98888	2.79227	1.14008	1.46641	1.52316
XLOC_002689	AU041133.Zfp873	Cluster 1	1.64187	2.4552	1.46005	1.5792	1.76899
XLOC_030110	1700019G17Rik	Cluster 1	1.63313	2.47553	1.28128	1.62571	1.75886
XLOC_036350	C920006O11Rik	Cluster 1	1.45715	2.31822	1.38647	1.91382	1.65395
XLOC_037687	A530083I20Rik	Cluster 1	1.70944	2.56536	1.32753	1.58537	1.50908
XLOC_005522	Meis1	Cluster 1	1.27061	2.8858	1.28107	1.57115	1.50515
XLOC_017138	Cyp2c55	Cluster 1	1.96786	3.51571	0.233561	1.15782	1.52122
XLOC_010545	Rec8	Cluster 1	1.24184	2.74266	0.990475	1.86031	1.51046
XLOC_008908	Tert	Cluster 1	1.92305	2.47093	1.0068	1.44024	1.39415
XLOC_029282	Cecr2	Cluster 1	1.50205	2.26739	1.39774	1.54804	1.44899
XLOC_012441	Tnfrsf11b	Cluster 1	1.42484	2.16306	1.48886	1.63825	1.37183
XLOC_005766	N4bp3	Cluster 1	1.53983	2.48263	1.2386	1.14776	1.59065
XLOC_004289	D930048N14Rik	Cluster 1	1.46138	2.52357	0.832601	1.06142	1.81878
XLOC_022346	Ddit4l	Cluster 1	1.19837	2.86378	1.18413	0.667887	1.35882
XLOC_009885	Fst	Cluster 1	1.49722	2.4982	1.25206	0.986196	0.926786
XLOC_027383	1700028E10Rik	Cluster 1	1.12933	2.5271	0.797002	1.37237	1.27684
XLOC_027067	Oas2	Cluster 1	0.589465	2.96834	1.02508	1.61496	0.864185
XLOC_036878	1810064F22Rik	Cluster 1	1.22942	2.49703	1.17996	0.765354	1.25744
XLOC_033663	Plekha7	Cluster 1	1.33016	2.13756	1.26932	1.1681	1.00502
XLOC_022543	Zmat3	Cluster 1	1.25327	2.13746	1.28606	1.13146	1.0818
XLOC_034910	Cd209c	Cluster 1	1.06749	2.13586	0.775594	1.4707	1.36006
XLOC_011695	2410089E03Rik	Cluster 1	1.08717	2.45962	1.0174	1.04246	1.14252
XLOC_006556	Hap1	Cluster 1	1.11931	2.26276	0.638783	1.58633	1.10596
XLOC_030618	Caprin2	Cluster 1	1.25231	1.99492	0.726798	1.1406	1.56934
XLOC_010165	A930038B10Rik	Cluster 1	1.11275	2.58976	0.678659	0.992541	1.30927
XLOC_006855	2900052L18Rik	Cluster 1	1.03648	2.27739	0.817309	1.0747	1.46298
XLOC_024459	1810019J16Rik	Cluster 1	1.09863	1.94993	1.06841	1.15784	1.38004
XLOC_014523	H2-K2	Cluster 1	1.38884	1.95813	0.655111	1.14402	1.31422
XLOC_018288	Hmcn2	Cluster 1	1.1507	2.38349	0.971929	1.015	0.873076
XLOC_036723	Zkscan7	Cluster 1	1.18037	1.83637	0.943436	1.29052	1.13084
XLOC_019340	Zfp937	Cluster 1	1.11009	1.89624	0.950747	1.08225	1.31615
XLOC_022964	Hist2h3c2	Cluster 1	0.871086	2.00184	0.697776	1.39888	1.30619
XLOC_037126	Exph5	Cluster 1	1.16295	2.0723	0.599868	1.01531	1.17341
XLOC_037185	Bbs4	Cluster 1	1.00229	1.81716	0.92077	1.14761	1.04791
XLOC_005864	Zfp39	Cluster 1	0.913149	1.67793	0.955216	1.1229	1.15732
XLOC_023420	Fsbp.Rad54b	Cluster 1	0.865854	2.08424	0.947707	0.839396	0.862097
XLOC_012556	Ccdc166	Cluster 1	0.865455	1.60041	0.956457	1.00066	1.12646
XLOC_006034	Nlgn2	Cluster 1	0.818523	2.01768	0.528873	1.20935	0.898559
XLOC_014349	Hs3st6	Cluster 1	0.962003	1.76467	1.04017	0.754458	0.926991
XLOC_013850	Slc15a2	Cluster 1	1.153	1.47499	0.478522	0.7056	1.55816
XLOC_001025	Susd4	Cluster 1	1.17559	2.21917	0.523635	0.660364	0.775312
XLOC_035723	Kbtbd3	Cluster 1	0.843496	1.65061	0.929617	0.900772	0.965574
XLOC_014435	Pnpla1	Cluster 1	0.977443	1.58175	0.525749	1.0682	1.1036
XLOC_036710	1700048O20Rik	Cluster 1	1.02851	1.64377	0.819865	0.71608	0.911508
XLOC_027995	5430403G16Rik	Cluster 1	0.791869	1.64698	0.733291	0.887045	0.943307
XLOC_015153	Zfp947	Cluster 1	0.778159	1.57986	0.893982	0.866516	0.878476
XLOC_034482	Cib3	Cluster 1	0.510355	2.59348	0.12198	0.97064	0.760924
XLOC_030104	Nat8	Cluster 1	0.723622	1.73774	0.675382	0.56749	1.15402
XLOC_026740	Afp	Cluster 1	0.723391	1.86231	0.715855	0.687822	0.822645
XLOC_029399	Clec2h	Cluster 1	0.693928	1.91915	0.165103	0.886848	1.02418
XLOC_033810	9130023H24Rik	Cluster 1	0.894792	1.5406	0.687584	0.841426	0.71786
XLOC_014217	9030025P20Rik	Cluster 1	0.827848	1.39414	0.727503	0.789734	0.905345
XLOC_015146	Zfp820	Cluster 1	0.736283	1.36372	0.734083	0.928134	0.878152
XLOC_015174	Zfp13	Cluster 1	0.71162	1.28058	0.689341	0.899953	0.907479
XLOC_013665	Slc7a4	Cluster 1	0.745174	1.26822	0.754875	0.966554	0.744381
XLOC_004050	Tmem17	Cluster 1	0.711412	1.23465	0.72798	0.785707	0.946797
XLOC_038036	Gria3	Cluster 1	0.472983	1.90823	0.421342	0.733841	0.817483
XLOC_020871	A430105I19Rik	Cluster 1	0.644261	1.4136	0.710257	0.822348	0.734108
XLOC_022195	A630076J17Rik	Cluster 1	1.11176	1.7233	0.15673	0.579981	0.731989
XLOC_022258	A530020G20Rik	Cluster 1	0.584369	1.9222	0.517494	0.562867	0.713772
XLOC_012598	Apol7b	Cluster 1	0.449721	1.87032	0.441966	0.698228	0.673643
XLOC_002968	Stac3	Cluster 1	0.787239	1.54983	0.582715	0.651017	0.458683
XLOC_022231	Olfm3	Cluster 1	0.584872	1.27238	0.51815	0.766475	0.719105
XLOC_028773	Atp6v0e2	Cluster 1	0.67103	1.14914	0.663892	0.462313	0.671451
XLOC_011233	1700011H14Rik	Cluster 1	0.665193	1.18725	0.489077	0.45824	0.769171
XLOC_023238	Cyp2u1	Cluster 1	0.524587	2.10108	0.284997	0.206144	0.312158
XLOC_020025	1700007K13Rik	Cluster 1	0.210816	2.57563	0.123985	0.0765875	0.264332
XLOC_023170	1700061I17Rik	Cluster 1	0.43737	1.9741	0.15081	0.198952	0.323816
XLOC_004340	Mup-ps22	Cluster 1	0	2.27813	0.796065	0	0
XLOC_018579	Sp5	Cluster 1	0.498492	1.05966	0.154724	0.463666	0.878885
XLOC_023648	Atp8b5	Cluster 1	0.372825	1.70645	0.378732	0.247234	0.206492
XLOC_001856	Axdnd1	Cluster 1	0.441087	1.16049	0.407632	0.464154	0.364493
XLOC_026447	Drc1	Cluster 1	0.533832	1.09903	0.317457	0.396013	0.471179
XLOC_034944	3930402G23Rik	Cluster 1	0.687337	1.18904	0.439964	0.127567	0.202313
XLOC_030836	Mill2	Cluster 1	0.597459	1.02076	0.207478	0.384517	0.307794
XLOC_035859	1810064F22Rik	Cluster 1	0.323623	1.08337	0.273742	0.32721	0.347107
XLOC_008131	Scarna13	Cluster 1	0	0.783877	0.363807	0	1.13048
XLOC_022315	Cyp2u1	Cluster 1	0.263242	1.49458	0.178572	0.0475731	0.0239037
XLOC_013791	Apod	Cluster 1	0	1.61016	0.172179	0.134591	0.0469127
XLOC_025279	Mup-ps20	Cluster 1	0	1.64428	0	0	0.126006
XLOC_022179	Fam212b	Cluster 1	0.0582167	1.21175	0.207818	0.119559	0.13719
XLOC_015294	Trp53cor1	Cluster 1	0.0663005	1.14784	0.130811	0.0632407	0.0964564
XLOC_015924	Lama3	Cluster 1	0.120441	1.00201	0.0371997	0.0591221	0.0477686
XLOC_040471	Uty	Cluster 1	0.115998	0.923255	0.0606747	0.0696316	0.0960484
XLOC_023470	Cngb3	Cluster 1	0	1.04324	0.0848401	0.0135563	0.0070514
XLOC_033900	Ifitm3	Cluster 2	9.43908	11.0496	10.2765	10.0409	9.55494
XLOC_035309	Bst2	Cluster 2	8.19226	10.9664	8.58156	8.95974	8.3322
XLOC_020265	Cd302	Cluster 2	7.80945	9.03704	8.14267	7.94683	7.84007
XLOC_012239	Krt18	Cluster 2	6.97134	8.50599	8.06634	7.10301	7.17053
XLOC_017374	Neat1.mascRNA-menRNA	Cluster 2	6.87584	8.82824	7.42766	7.37008	7.24724
XLOC_032369	Sepw1	Cluster 2	7.07045	8.64248	7.55521	7.1403	7.2566
XLOC_002061	Ephx1	Cluster 2	7.33562	8.65572	7.88838	6.81311	6.97141
XLOC_023106	Gstm2	Cluster 2	7.15289	8.19417	7.65955	6.87085	7.08306
XLOC_037089	Nnmt	Cluster 2	6.8556	8.46865	7.3607	7.01457	6.72925
XLOC_006821	Lgals3bp	Cluster 2	6.159	8.61436	7.72532	7.37077	6.42882
XLOC_033911	Irf7	Cluster 2	5.53282	9.1952	7.79474	7.82321	5.93649
XLOC_014593	H2-Q7	Cluster 2	6.31251	8.97724	7.81015	6.70532	6.31453
XLOC_012081	Tspo	Cluster 2	6.41486	8.02801	7.54045	6.87226	6.46306
XLOC_025539	C8a	Cluster 2	6.20962	7.85623	6.89333	7.07943	6.73121
XLOC_004454	Ubb	Cluster 2	6.36031	7.46606	6.79848	6.87292	6.64446
XLOC_018723	Ube2l6	Cluster 2	6.08094	8.1982	6.81194	6.88509	6.12866
XLOC_007324	Slirp	Cluster 2	6.40118	7.43652	6.72319	6.56293	6.49566
XLOC_015464	H2-T22	Cluster 2	5.43983	8.5347	7.1668	6.39151	5.72196
XLOC_026255	Isg15	Cluster 2	4.6696	10.5374	6.56041	6.36312	4.80162
XLOC_025281	Mup20	Cluster 2	5.33343	9.4114	6.56049	5.4903	5.98047
XLOC_027703	Ugdh	Cluster 2	6.09877	7.59566	6.53844	6.41461	6.12686
XLOC_017308	Tcirg1	Cluster 2	5.59843	7.78025	6.95222	6.47814	5.72567
XLOC_013341	Cd47	Cluster 2	5.66869	7.75409	6.77332	6.32708	5.9134
XLOC_007722	Id2	Cluster 2	5.78136	7.42269	7.02567	5.36855	6.67156
XLOC_011976	Apol9b	Cluster 2	5.51139	7.94739	6.32643	6.46646	5.71907
XLOC_036591	Shisa5	Cluster 2	5.17543	7.85079	6.77019	6.35062	5.27621
XLOC_000813	Tor1aip2	Cluster 2	5.78615	7.16437	5.94922	6.06424	5.77399
XLOC_036556	Cdhr4.Gm20662.Ip6k1.Uba7	Cluster 2	5.24257	7.33732	5.87829	6.05519	5.76549
XLOC_024503	Id3	Cluster 2	5.28048	7.49106	6.12289	5.26573	5.87364
XLOC_012597	Apol9a	Cluster 2	4.81721	7.6871	5.87106	5.92396	5.0971
XLOC_005684	Pttg1	Cluster 2	5.48705	6.51517	5.76707	5.74019	5.7672
XLOC_026562	Med28	Cluster 2	5.4959	6.48254	5.89597	5.7293	5.56147
XLOC_014592	H2-Q6	Cluster 2	4.71789	7.54542	6.41607	5.51623	4.83344
XLOC_015780	Xdh	Cluster 2	5.08255	6.82562	5.88384	5.68217	5.03482
XLOC_029292	Usp18	Cluster 2	3.95218	8.45783	5.90523	5.92455	4.223
XLOC_027001	Oasl1	Cluster 2	3.85133	8.84853	6.15473	5.44041	4.00562
XLOC_004595	Xaf1	Cluster 2	3.91231	8.19692	5.9647	5.78247	4.31397
XLOC_014443	Cdkn1a	Cluster 2	5.83034	6.84871	6.40358	4.11555	4.87976
XLOC_005326	Rnf213	Cluster 2	4.49763	7.34326	5.79265	5.84448	4.48609
XLOC_017096	Ifit3	Cluster 2	3.26449	10.0265	5.30756	5.50475	3.68886
XLOC_019603	1500012F01Rik	Cluster 2	4.5409	7.21809	5.63307	5.22201	4.80825
XLOC_020217	Nmi	Cluster 2	4.57254	6.98094	5.3326	5.39711	4.94858
XLOC_005066	Ifi35	Cluster 2	4.60471	7.11375	5.3687	5.19257	4.62703
XLOC_003172	Smlr1	Cluster 2	4.90538	6.08726	5.55254	5.01387	5.25201
XLOC_003525	Mrpl54	Cluster 2	4.95783	5.93655	5.58371	5.17733	5.11063
XLOC_026999	Oasl2	Cluster 2	2.65725	8.57657	6.06347	5.74281	3.54077
XLOC_012567	Parp10.Plec	Cluster 2	4.51654	6.4326	5.57202	5.13923	4.54064
XLOC_026703	Ugt2b35	Cluster 2	4.90416	6.11373	5.78881	4.75365	4.5104
XLOC_020377	Nfe2l2	Cluster 2	4.91114	5.92994	5.32328	4.82536	4.96537
XLOC_013238	Parp9	Cluster 2	4.3728	6.39973	5.47843	5.14785	4.35061
XLOC_010544	Irf9.Rnf31	Cluster 2	4.69878	6.03206	4.95206	5.16873	4.77343
XLOC_007563	Inf2	Cluster 2	4.45134	5.82838	5.26072	5.10177	4.78044
XLOC_019752	Ogfr	Cluster 2	4.6811	5.74764	5.06383	5.01881	4.81673
XLOC_013156	Rtp4	Cluster 2	3.52472	6.90929	5.23037	5.42088	4.05201
XLOC_008098	Ifi27l2b	Cluster 2	2.98727	6.93918	5.29091	5.28345	4.5719
XLOC_029534	Med21	Cluster 2	4.50326	5.78233	4.96464	4.73565	4.88034
XLOC_032835	Bax	Cluster 2	4.36772	6.10787	5.21897	4.58984	4.44189
XLOC_027867	G3bp2	Cluster 2	4.50683	5.80684	4.93455	4.63629	4.3999
XLOC_029750	Parp12	Cluster 2	3.98544	6.26319	5.07668	4.85926	4.02086
XLOC_033508	Trim12a	Cluster 2	3.35242	7.82197	4.90362	4.42211	3.70331
XLOC_008751	Cks2	Cluster 2	4.3299	5.50382	5.07003	4.49672	4.72067
XLOC_001853	Tor1aip1	Cluster 2	4.4901	5.66494	4.76045	4.68977	4.45827
XLOC_027863	Rchy1	Cluster 2	4.42268	5.46781	4.74141	4.39532	4.59009
XLOC_018921	Apip	Cluster 2	4.01293	5.62303	5.10023	4.56265	4.30984
XLOC_022374	Gbp3	Cluster 2	2.96235	7.00375	5.44298	4.963	3.17204
XLOC_034578	Fbxw9	Cluster 2	4.29769	5.61281	4.90147	4.26314	4.24608
XLOC_019392	Id1	Cluster 2	4.32438	5.60961	5.0257	3.70745	4.64917
XLOC_023692	Tdrd7	Cluster 2	3.99641	6.01192	4.60794	4.45366	4.09774
XLOC_002080	Capn2	Cluster 2	4.34366	5.62802	4.5205	4.28265	4.34088
XLOC_000635	Slc35f5	Cluster 2	4.16057	5.30448	4.84536	4.56573	4.23763
XLOC_037569	Atrip.Trex1	Cluster 2	3.59723	5.9973	5.02001	4.5622	3.8838
XLOC_017098	Ifit1	Cluster 2	2.69208	8.29749	4.48439	4.726	2.83826
XLOC_021179	Psmf1	Cluster 2	4.24445	5.80773	4.41943	4.22492	4.09805
XLOC_029885	Nt5c3	Cluster 2	3.74439	5.96133	4.50473	4.39943	4.08435
XLOC_006567	Dhx58	Cluster 2	3.50375	6.76638	4.60497	4.40035	3.41438
XLOC_014642	Trim26	Cluster 2	4.10454	5.53035	4.30287	4.43832	4.0609
XLOC_022045	Selenbp2	Cluster 2	4.18516	6.68385	4.90724	3.0694	3.56302
XLOC_025036	Ddx58	Cluster 2	3.79488	5.95476	4.26521	4.48927	3.87757
XLOC_029140	Slc6a6	Cluster 2	4.13077	5.4788	4.2723	4.17388	4.11322
XLOC_022839	Slc50a1	Cluster 2	3.88473	5.22121	4.47928	4.15852	3.9605
XLOC_021399	Znfx1	Cluster 2	3.35129	5.84777	4.51771	4.41123	3.54157
XLOC_023538	Lyrm2	Cluster 2	3.99627	5.12624	4.26306	4.13246	4.05343
XLOC_033512	Trim30a	Cluster 2	2.71896	6.62504	4.50891	4.42847	3.23283
XLOC_017622	Plgrkt	Cluster 2	3.33874	5.30624	4.57671	4.50055	3.56692
XLOC_002960	Ddit3	Cluster 2	3.88698	5.61897	4.54673	3.37782	3.82076
XLOC_023326	Ifi44	Cluster 2	1.78736	7.57569	4.27313	4.71498	2.81499
XLOC_016359	Epc1	Cluster 2	3.32027	4.93009	4.07498	4.20499	4.53028
XLOC_037521	Parp3	Cluster 2	3.65679	4.91999	4.12576	4.30974	3.88058
XLOC_028111	Sdsl	Cluster 2	3.81512	5.5398	4.63849	3.38426	3.49084
XLOC_015403	C4a	Cluster 2	3.28417	5.5918	4.55945	3.90746	3.49445
XLOC_011206	Ddhd1	Cluster 2	3.46764	5.40085	3.78526	4.31598	3.84571
XLOC_032437	Cblc	Cluster 2	3.77737	4.81316	4.4365	3.81092	3.92513
XLOC_018206	0610009E02Rik.Gm13568	Cluster 2	3.62199	5.08386	4.07377	3.82751	4.13695
XLOC_001411	Lancl1	Cluster 2	3.90763	4.94753	4.12461	3.82352	3.89697
XLOC_029744	Zc3hav1	Cluster 2	3.53876	5.12957	4.1022	4.1874	3.68541
XLOC_007726	Rsad2	Cluster 2	2.36511	7.71419	4.33645	3.68786	2.48305
XLOC_014517	Daxx	Cluster 2	3.13042	5.57944	4.33368	3.88587	3.64891
XLOC_020283	Ifih1	Cluster 2	3.4095	5.75018	3.72685	4.21079	3.46567
XLOC_004599	Ggt6	Cluster 2	3.81621	4.95861	4.1305	3.79778	3.82493
XLOC_036891	Dpy19l1	Cluster 2	3.63197	5.15939	4.37385	3.79113	3.47248
XLOC_005674	Ccng1	Cluster 2	3.56115	5.35232	4.09824	3.68182	3.6272
XLOC_024272	Ccdc23	Cluster 2	3.58439	4.52031	4.23768	3.99259	3.97588
XLOC_027206	Hspb1	Cluster 2	4.17044	5.23919	4.4421	2.75404	3.5738
XLOC_001248	Mitd1	Cluster 2	3.39471	5.4509	3.77881	3.77578	3.63539
XLOC_028257	Prkrip1	Cluster 2	3.68763	4.78474	4.00647	3.66042	3.88259
XLOC_037177	Pml	Cluster 2	3.15097	5.2205	4.12072	4.20365	3.31088
XLOC_002264	Vnn1	Cluster 2	3.53899	4.86698	4.31974	3.14594	4.00424
XLOC_026750	Cxcl1	Cluster 2	1.4591	6.41491	5.01091	4.19029	2.67268
XLOC_013830	Dtx3l	Cluster 2	3.25586	4.9935	4.20889	3.85964	3.26737
XLOC_027455	Ptpn12	Cluster 2	3.38087	4.32767	3.98696	3.83721	3.99241
XLOC_023068	Mov10	Cluster 2	3.05119	5.07162	3.978	3.95958	3.34861
XLOC_028122	Oas1g	Cluster 2	1.54434	6.68888	4.16775	4.27348	2.57761
XLOC_018704	Itgav	Cluster 2	3.26027	4.44828	4.07191	3.52708	3.85695
XLOC_021963	Adar	Cluster 2	3.11167	5.09766	3.81006	3.99792	3.07973
XLOC_003742	Mdm2	Cluster 2	3.21065	4.83222	4.0702	3.40695	3.36305
XLOC_031258	2410002F23Rik	Cluster 2	3.43519	4.52493	4.01123	3.20371	3.59307
XLOC_034436	Ell	Cluster 2	3.1883	4.27143	3.92449	3.53095	3.56326
XLOC_029726	3110062M04Rik	Cluster 2	3.08194	4.54314	3.91442	3.70686	3.15609
XLOC_026193	Thap3	Cluster 2	3.16171	4.57624	3.67743	3.47265	3.49974
XLOC_011403	Phf11d	Cluster 2	1.81695	6.58157	4.00856	3.65441	2.31359
XLOC_007013	Cmpk2	Cluster 2	2.28183	6.50093	3.63555	3.51611	2.3887
XLOC_028123	Oas1a	Cluster 2	1.522	6.02307	3.92477	4.07846	2.61885
XLOC_013829	Parp14	Cluster 2	2.73779	4.81582	3.79259	3.85702	2.92742
XLOC_027811	Ugt2b35	Cluster 2	3.18286	4.85711	4.05176	3.0063	2.99252
XLOC_037238	Trip4	Cluster 2	3.35548	4.33189	3.68939	3.39676	3.28433
XLOC_004395	Trim11	Cluster 2	3.26501	4.3846	3.48663	3.59898	3.30536
XLOC_003770	Tbk1	Cluster 2	3.1826	4.20901	3.78845	3.52873	3.15618
XLOC_028169	Vps37b	Cluster 2	3.30205	4.30153	3.76194	3.28851	3.16592
XLOC_004744	Rnf135	Cluster 2	2.76033	5.22008	3.70079	3.20246	2.80177
XLOC_021383	Zmynd8	Cluster 2	3.17818	4.2171	3.70377	3.37178	3.10872
XLOC_008120	Serpina12	Cluster 2	2.58132	4.66317	4.06116	2.59747	3.50442
XLOC_017097	I830012O16Rik	Cluster 2	1.30425	7.73873	3.11275	3.22905	1.70076
XLOC_015160	Zfp945	Cluster 2	2.98985	4.04877	3.31823	3.44768	3.24375
XLOC_013996	4930453N24Rik	Cluster 2	3.0621	4.122	3.59391	3.13903	3.04305
XLOC_027211	Rasa4	Cluster 2	3.11352	4.75819	3.75639	3.14861	2.16752
XLOC_006238	Adap2	Cluster 2	3.04974	4.00706	3.20924	3.41353	3.09975
XLOC_025999	Alpl	Cluster 2	2.73227	5.02416	4.23401	2.69161	2.06701
XLOC_005191	Arsg	Cluster 2	2.97918	4.19936	3.4273	2.89423	3.19678
XLOC_033513	Trim30d	Cluster 2	2.09548	5.32145	3.23588	3.4012	2.59352
XLOC_027950	Gbp10	Cluster 2	1.78067	5.0451	4.05371	3.82798	1.87767
XLOC_013108	Ece2	Cluster 2	3.05632	4.15455	3.48816	2.83812	2.95791
XLOC_009438	Slc35b3	Cluster 2	2.94395	3.88336	3.2672	3.13754	3.13526
XLOC_001858	Tor3a	Cluster 2	2.37415	4.5662	3.81382	3.12271	2.3469
XLOC_028864	Herc6	Cluster 2	2.05387	5.35465	3.45812	3.1828	2.14792
XLOC_007879	Sos2	Cluster 2	3.04577	4.27795	3.22622	2.91853	2.70766
XLOC_017095	Ifit2	Cluster 2	1.26297	5.90851	4.02915	3.2423	1.69634
XLOC_028117	Oas2	Cluster 2	1.89405	5.17439	2.99849	3.50181	2.53477
XLOC_038215	Fmr1	Cluster 2	2.96312	3.87584	3.09617	3.02759	2.87296
XLOC_014350	Meiob	Cluster 2	2.3697	4.4924	3.33113	3.22668	2.4092
XLOC_003818	Inhbe	Cluster 2	2.82775	3.8887	3.44406	2.45959	3.1051
XLOC_029574	Samd9l	Cluster 2	2.16927	4.88413	3.06556	3.12677	2.37371
XLOC_010695	Lpar6	Cluster 2	2.74996	3.86622	3.13328	3.02994	2.82427
XLOC_033778	Zfp688	Cluster 2	2.67057	3.90465	3.07136	2.6947	2.96452
XLOC_013532	Mx2	Cluster 2	1.92926	5.38229	2.603	2.99451	2.22897
XLOC_029387	Parp11	Cluster 2	1.92332	4.35265	3.21658	3.24247	2.28609
XLOC_034382	Ddx60	Cluster 2	1.85338	5.43063	2.75775	3.14427	1.83195
XLOC_027952	Gbp11	Cluster 2	1.19009	5.47215	4.03039	2.62223	1.59016
XLOC_029475	Atf7ip	Cluster 2	2.44809	3.46868	2.99982	2.91229	2.89634
XLOC_028614	Exoc4	Cluster 2	2.61733	4.02509	2.92855	2.60378	2.4464
XLOC_012820	Rpap3	Cluster 2	2.12096	4.19308	3.49355	2.54698	2.1819
XLOC_031434	Isg20	Cluster 2	2.20822	4.45112	2.84531	2.52211	2.24562
XLOC_012925	Aaas	Cluster 2	2.60641	3.77131	2.83423	2.47018	2.47672
XLOC_014320	9530082P21Rik	Cluster 2	2.30378	3.53047	3.11204	2.78706	2.40053
XLOC_014125	Mx1	Cluster 2	0.738001	6.4662	3.06846	2.66753	1.14584
XLOC_015799	Eif2ak2	Cluster 2	2.31315	3.81498	2.72243	2.80856	2.29956
XLOC_000891	Rxrg	Cluster 2	2.39923	3.57046	3.0047	2.50661	2.47498
XLOC_016105	Tcerg1	Cluster 2	2.44435	3.4394	2.80914	2.51541	2.60579
XLOC_010689	Nudt18	Cluster 2	2.09675	3.93629	3.14628	2.32487	2.10455
XLOC_000680	Nuak2	Cluster 2	2.12581	3.48876	2.69096	2.69199	2.56401
XLOC_015582	Enpp4	Cluster 2	2.1266	3.33145	2.87702	2.75662	2.23359
XLOC_033436	Trim21	Cluster 2	1.85412	3.92153	2.75361	2.62989	2.15104
XLOC_000729	Phlda3	Cluster 2	1.49208	5.06901	2.65009	2.09027	1.87691
XLOC_009185	Lyst	Cluster 2	2.28422	3.33099	2.82179	2.36834	2.1723
XLOC_020215	Rbm43	Cluster 2	1.68859	3.7251	2.95702	2.47411	1.96752
XLOC_024729	Lzic	Cluster 2	2.12572	3.21335	2.80492	2.18567	2.27277
XLOC_024471	E130218I03Rik	Cluster 2	2.22734	3.08325	2.70261	2.20573	2.31819
XLOC_010713	Ccdc122	Cluster 2	1.82292	3.49162	2.42627	2.48643	2.21249
XLOC_010040	Nudt13	Cluster 2	2.16627	3.20218	2.25147	2.32492	2.11712
XLOC_000235	Spats2l	Cluster 2	0.758003	4.78159	2.65709	2.48931	1.056
XLOC_036184	Stoml1	Cluster 2	1.74165	3.19374	2.45014	2.40201	1.86121
XLOC_016795	A930001C03Rik	Cluster 2	1.66818	3.54246	2.23777	2.21485	1.9657
XLOC_036836	Col5a3	Cluster 2	1.79399	3.71451	2.2349	1.90231	1.94223
XLOC_007168	Atp5s	Cluster 2	2.11027	2.96353	2.22076	2.18291	2.08691
XLOC_002963	Inhbe	Cluster 2	1.93538	3.75094	2.62221	1.06736	2.18719
XLOC_036352	Gsta1	Cluster 2	1.2932	3.9698	3.50237	1.77976	0.989802
XLOC_021434	Zfp217	Cluster 2	1.62448	2.87946	2.47362	2.36576	2.05641
XLOC_014288	Zfp53	Cluster 2	1.80563	3.12457	2.25794	1.91772	2.29144
XLOC_032653	Lrfn3	Cluster 2	2.29752	2.79715	2.60621	1.53907	2.14952
XLOC_029070	Tia1	Cluster 2	1.87224	2.76898	2.41837	2.2757	2.03162
XLOC_031637	Trpc2	Cluster 2	1.97429	2.98036	2.28849	2.04588	2.05338
XLOC_022325	Ints12	Cluster 2	2.02594	2.83886	2.41076	2.05789	1.97013
XLOC_016863	Trpt1	Cluster 2	1.92558	2.91505	2.08258	2.30465	2.05351
XLOC_001845	Ier5	Cluster 2	1.53149	3.00333	2.5432	1.9108	2.25343
XLOC_031096	Fam187b	Cluster 2	1.90909	2.96888	2.29764	2.09169	1.97242
XLOC_037348	Rn7sk	Cluster 2	1.67518	3.41641	2.88439	2.10674	1.06744
XLOC_016191	F830016B08Rik	Cluster 2	1.43828	3.085	2.15961	2.30881	2.04357
XLOC_015470	H2-T10	Cluster 2	1.28258	3.55519	2.57888	2.10548	1.50191
XLOC_024505	Asap3	Cluster 2	1.26404	3.84464	2.41137	1.84502	1.39298
XLOC_019789	Rpp38	Cluster 2	1.76128	2.89227	2.3796	1.88449	1.7732
XLOC_012602	Apol10b	Cluster 2	0.173224	4.92022	2.8612	2.28916	0.358282
XLOC_025947	Man1c1	Cluster 2	1.04789	3.43946	1.73348	2.42217	1.89626
XLOC_004306	Zcchc10	Cluster 2	1.77256	2.73329	2.13387	1.89192	1.73524
XLOC_004779	Slfn4	Cluster 2	0.213262	4.34688	2.3913	2.57086	0.70892
XLOC_028252	Srcrb4d	Cluster 2	1.62266	3.10891	2.23131	1.66831	1.57674
XLOC_004393	Hist3h2a.Trim17	Cluster 2	1.54671	2.75346	2.11728	1.96295	1.82639
XLOC_026025	Klhdc7a	Cluster 2	1.39977	2.82154	2.22516	1.84884	1.87009
XLOC_035169	Tlr3	Cluster 2	1.21296	3.41292	2.02265	2.03445	1.48213
XLOC_021650	Tnfsf10	Cluster 2	0.933847	3.23526	2.58259	2.02144	1.32995
XLOC_003210	Zufsp	Cluster 2	1.52602	2.64224	1.99995	2.10816	1.75699
XLOC_027966	Glmn	Cluster 2	1.5116	2.8137	2.02932	1.90839	1.74927
XLOC_022930	B230398E01Rik	Cluster 2	1.56755	2.63922	1.84436	1.98956	1.95272
XLOC_007003	Taf1b	Cluster 2	1.74553	2.53244	2.18398	1.91565	1.57226
XLOC_031709	Trim34a.Trim34b	Cluster 2	1.2159	3.26771	1.7691	2.18781	1.4309
XLOC_030939	Phldb3	Cluster 2	1.66234	2.39263	2.12878	1.60439	2.03831
XLOC_013992	Arl13b	Cluster 2	1.62106	2.75274	1.71073	2.16106	1.55483
XLOC_015251	Nme4	Cluster 2	1.54093	2.59283	2.21303	1.85729	1.46505
XLOC_022933	Zfp687	Cluster 2	1.62529	2.44444	1.84301	1.90537	1.83392
XLOC_034411	Zfp930	Cluster 2	1.63681	2.71883	1.7775	1.81763	1.67369
XLOC_020980	Nphp1	Cluster 2	1.58226	2.33313	1.9343	1.99921	1.64734
XLOC_021185	Fam110a	Cluster 2	1.62059	2.45768	2.12287	1.52377	1.76693
XLOC_029268	Dcp1b	Cluster 2	1.52026	2.52091	1.97862	1.76611	1.63834
XLOC_011401	Phf11a	Cluster 2	0.957069	3.10632	2.36417	1.89437	0.850739
XLOC_032150	Cox6b2	Cluster 2	0.663258	4.26711	2.1294	0.997969	1.06854
XLOC_027877	Cxcl11	Cluster 2	1.12125	3.43316	2.07001	1.23103	1.20124
XLOC_011313	Ajuba	Cluster 2	1.56	2.34846	2.07298	1.39423	1.63508
XLOC_024101	1700024P16Rik	Cluster 2	1.23981	2.57921	2.17412	1.59589	1.27463
XLOC_023044	Vangl1	Cluster 2	1.51071	2.31652	1.89171	1.56742	1.54886
XLOC_017714	Blnk	Cluster 2	1.25141	2.34105	1.80274	1.72361	1.66328
XLOC_021902	Cd1d1	Cluster 2	1.26224	2.97425	1.88762	1.48639	1.15946
XLOC_011098	Sftpd	Cluster 2	0.845252	2.7869	2.15891	1.65421	1.21215
XLOC_027890	Sowahb	Cluster 2	1.10029	2.45662	1.82689	1.24151	1.77733
XLOC_028120	Oas1c	Cluster 2	0.702832	3.07898	1.72512	1.66338	1.21047
XLOC_008202	Inf2	Cluster 2	0.96955	2.56812	1.61223	1.50099	1.17756
XLOC_009658	Zfp738	Cluster 2	1.13877	1.99169	1.36036	1.40803	1.4573
XLOC_031837	Ccp110	Cluster 2	1.28347	2.01055	1.53624	1.26583	1.07442
XLOC_002940	Lrig3	Cluster 2	1.12625	1.89759	1.38609	1.28392	1.28622
XLOC_009779	Polk	Cluster 2	1.03391	2.25614	1.28445	1.17761	1.20617
XLOC_024115	Pars2	Cluster 2	1.09296	1.76685	1.46747	1.19614	1.40908
XLOC_027359	Mtus2	Cluster 2	0.958249	2.18884	1.23981	1.50519	1.00307
XLOC_040315	G530011O06Rik	Cluster 2	1.00383	2.18475	1.33195	1.17452	1.0455
XLOC_017656	2010002M12Rik.Gm14446	Cluster 2	0.303925	3.19022	1.33078	1.3913	0.486216
XLOC_022215	Psrc1	Cluster 2	0.206196	4.50389	1.16587	0.43327	0.36678
XLOC_004776	Slfn9	Cluster 2	0.504032	2.57222	1.36522	1.45638	0.69054
XLOC_036773	Jrkl	Cluster 2	0.993162	1.67764	1.25166	1.28516	1.30452
XLOC_012095	Fam118a	Cluster 2	0.818647	1.75521	1.37475	1.30821	1.21122
XLOC_027861	Btc	Cluster 2	0.64303	2.04592	1.59034	1.25479	0.79452
XLOC_025090	Ccl19	Cluster 2	0.661848	2.1633	1.16635	1.39439	0.87319
XLOC_037596	Nradd	Cluster 2	0.989389	1.91999	1.17162	1.17816	0.968636
XLOC_036015	Clmp	Cluster 2	0.875197	1.83418	1.07874	1.31091	1.10206
XLOC_006264	Slfn9	Cluster 2	0.563785	2.11924	1.26657	1.34629	0.743006
XLOC_012028	Fam83f	Cluster 2	0.58474	2.37186	1.13031	0.878385	0.842145
XLOC_002419	Msl3l2	Cluster 2	0.649366	1.9703	1.13658	1.13777	0.894591
XLOC_006098	Slc13a5	Cluster 2	0.700894	2.12967	0.868817	1.09438	0.569538
XLOC_027853	Cxcl1	Cluster 2	0.213876	2.80107	1.02546	0.945831	0.362185
XLOC_034520	Anapc10	Cluster 2	0.820986	1.4261	1.22767	0.953439	0.91153
XLOC_015167	Zfp40	Cluster 2	0.580282	1.53299	1.13965	0.96982	1.02694
XLOC_013240	Wdr5b	Cluster 2	0.84039	1.49614	0.973447	1.0794	0.852876
XLOC_004763	Ccl12	Cluster 2	0	3.22055	1.34708	0.524444	0.143287
XLOC_031298	Plekha4	Cluster 2	0.609956	2.27608	1.08019	0.647407	0.538655
XLOC_011845	Fam83a	Cluster 2	0.479789	1.95026	1.57718	0.370383	0.72969
XLOC_011368	Cenpj	Cluster 2	0.653213	1.47545	1.09366	0.971092	0.693962
XLOC_010677	Tnfrsf10b	Cluster 2	0.750897	1.45516	1.06528	0.760705	0.742994
XLOC_027947	Zfp951	Cluster 2	0.695947	1.30419	0.912112	0.942702	0.698537
XLOC_011211	Bmp4	Cluster 2	0.52766	1.42714	0.858766	0.80502	0.910886
XLOC_024192	Cyp4a12a	Cluster 2	0.0730239	2.87904	0.731624	0.322724	0.129604
XLOC_035733	Mmp13	Cluster 2	0.0892901	2.3152	0.898753	0.494354	0.234521
XLOC_016812	Cd248	Cluster 2	0.571824	1.0538	0.840461	0.727965	0.753705
XLOC_030103	Cml5.Gm11128	Cluster 2	0.296351	2.32849	0.76555	0.261694	0.215162
XLOC_008369	Sp4	Cluster 2	0.527286	1.07992	0.777685	0.84514	0.635356
XLOC_039786	Eda2r	Cluster 2	0.381113	1.96832	0.773836	0.360868	0.336847
XLOC_016656	Alpk2	Cluster 2	0.55334	1.12848	0.845905	0.644123	0.597366
XLOC_040293	Tceanc	Cluster 2	0.522912	1.02913	0.635678	0.685413	0.599996
XLOC_033355	4632434I11Rik	Cluster 2	0.312016	1.63102	0.761856	0.32159	0.364953
XLOC_010688	Hr	Cluster 2	0.339297	1.62936	0.708806	0.174928	0.448722
XLOC_010642	Scara5	Cluster 2	0.039848	1.83318	0.78312	0.538594	0.104667
XLOC_031178	Zfp619	Cluster 2	0.39039	1.17569	0.543604	0.60624	0.540826
XLOC_002608	Misp	Cluster 2	0.146704	1.63892	0.694651	0.439438	0.30463
XLOC_015639	A530064D06Rik	Cluster 2	0.385978	1.52547	0.696132	0.273877	0.302206
XLOC_038766	Plp1	Cluster 2	0.379696	1.01195	0.687445	0.681245	0.422956
XLOC_031953	Trim72	Cluster 2	0.12507	1.95115	0.562549	0.400376	0.128074
XLOC_019089	Ckmt1	Cluster 2	0.23021	1.7875	0.528932	0.398234	0.169133
XLOC_028062	4930519G04Rik	Cluster 2	0	2.1316	0.753653	0	0
XLOC_009314	Hist1h2be	Cluster 2	0.242235	1.01467	0.393945	0.532348	0.344859
XLOC_018722	Ypel4	Cluster 2	0.197728	1.42754	0.463799	0.104324	0.232556
XLOC_007404	Serpina5	Cluster 2	0.0928815	1.53981	0.551519	0.147919	0
XLOC_001116	Mybl1	Cluster 2	0.143081	1.15381	0.514194	0.215374	0.216465
XLOC_008544	Hist1h1d	Cluster 2	0.194999	1.01856	0.612031	0.180199	0.200686
XLOC_026998	4930519G04Rik	Cluster 2	0	1.43756	0.54874	0.0541409	0.0203926
XLOC_035596	Hp	Cluster 3	10.6234	13.0169	13.4304	12.2841	11.1752
XLOC_019101	B2m	Cluster 3	11.4026	12.5296	12.2735	11.9554	11.3643
XLOC_023855	Orm1.Orm2.Orm3	Cluster 3	10.0677	11.6719	12.9783	11.2134	10.0974
XLOC_015370	H2-K1	Cluster 3	10.2791	11.9336	11.6501	11.028	10.5368
XLOC_020444	Serping1	Cluster 3	9.18441	10.8418	10.4715	9.80882	9.30926
XLOC_011023	Itih3	Cluster 3	9.23794	10.3554	10.5501	9.86851	9.32181
XLOC_014584	H2-D1	Cluster 3	8.63092	10.9614	10.8877	9.73392	8.92925
XLOC_035150	Fgl1	Cluster 3	8.7085	10.6343	10.5053	9.87332	9.16266
XLOC_011339	Psme2	Cluster 3	8.72891	10.0096	9.725	9.15355	8.86148
XLOC_015676	Lrg1	Cluster 3	7.98392	9.81955	10.608	9.22256	8.45906
XLOC_021477	Ctsz	Cluster 3	8.1759	9.33128	9.58993	8.50556	8.48375
XLOC_007414	Serpina3n	Cluster 3	7.64121	8.99761	9.74176	8.37503	7.53924
XLOC_017479	AW112010	Cluster 3	7.31924	9.30983	9.22797	8.62272	7.66244
XLOC_017314	Gstp1	Cluster 3	7.60144	9.50246	9.49004	7.69516	7.3874
XLOC_005094	Grn	Cluster 3	7.62149	8.59499	8.88516	8.03484	7.62317
XLOC_002005	Apcs	Cluster 3	6.97923	9.43493	8.77965	7.99518	7.37031
XLOC_028788	Tmem176a	Cluster 3	7.12443	8.42757	8.84183	8.0456	7.43271
XLOC_010543	Psme1	Cluster 3	6.97495	9.25767	8.65029	7.73588	7.19599
XLOC_015463	H2-T23	Cluster 3	6.9722	8.7448	8.41415	7.83127	7.25698
XLOC_006777	H3f3b	Cluster 3	6.91548	8.16546	8.08388	7.32644	7.03478
XLOC_011936	Grina	Cluster 3	6.92645	7.95668	7.84164	7.29598	6.9016
XLOC_004365	Igtp.Irgm2	Cluster 3	5.51451	8.72244	8.56808	7.79602	6.00014
XLOC_040218	Sat1	Cluster 3	6.21405	7.34849	7.79077	7.19962	6.5733
XLOC_006314	Vmp1	Cluster 3	6.11077	7.61985	7.17321	6.66507	6.08005
XLOC_014518	Tapbp.Zbtb22	Cluster 3	5.94963	7.19981	7.13436	6.72318	6.01874
XLOC_014532	Psmb8	Cluster 3	5.27377	8.15582	7.41068	6.52056	5.60427
XLOC_015378	Psmb9	Cluster 3	5.06529	7.88016	7.61421	6.89422	5.46646
XLOC_005724	Irgm1	Cluster 3	4.9948	7.65892	7.43394	6.59747	5.1719
XLOC_019434	Chmp4b	Cluster 3	5.55858	6.56428	6.64707	6.07258	5.83761
XLOC_016951	Mpeg1	Cluster 3	4.17242	7.68779	7.08313	6.50126	5.00529
XLOC_013602	Litaf	Cluster 3	5.52911	6.55205	6.61984	5.80246	5.69403
XLOC_000210	Stat1	Cluster 3	4.37806	7.47317	6.86344	6.65918	4.60559
XLOC_014589	H2-Q4	Cluster 3	4.7578	7.30493	6.69097	5.9237	5.01931
XLOC_004456	2410006H16Rik	Cluster 3	5.2429	6.18699	6.50749	5.88138	5.63175
XLOC_033424	Il18bp	Cluster 3	4.02042	7.46427	7.1104	6.19858	4.63046
XLOC_021463	Zbp1	Cluster 3	3.61553	8.11167	6.72153	5.93671	4.07355
XLOC_004224	Ifi47.Olfr56	Cluster 3	4.08664	6.96531	6.93578	5.94552	4.50337
XLOC_038093	Hprt	Cluster 3	5.22617	6.07089	6.23939	5.54128	5.31072
XLOC_028073	Dynll1	Cluster 3	5.19165	6.2279	6.3108	5.38334	5.22178
XLOC_014531	Tap1	Cluster 3	3.76583	6.6092	6.89564	6.02118	4.3821
XLOC_008553	Hist1h1c	Cluster 3	4.48857	6.3186	6.15453	5.61388	4.96182
XLOC_033761	Mvp.Pagr1a.Pagr1b.Prrt2	Cluster 3	4.90148	5.76574	5.88964	5.39155	4.99225
XLOC_022376	Gbp2	Cluster 3	3.14748	7.14374	7.9188	5.10216	3.577
XLOC_011924	Gsdmd	Cluster 3	4.64757	5.88002	5.64405	5.03802	4.71498
XLOC_021254	Scand1	Cluster 3	4.61198	5.3394	5.5003	5.24804	5.11433
XLOC_014533	Tap2	Cluster 3	4.40099	5.68036	5.60909	5.15956	4.69734
XLOC_012274	Hnrnpa1	Cluster 3	4.58144	5.54117	5.59445	4.87854	4.65102
XLOC_001817	Prg4	Cluster 3	3.99828	5.87922	5.48924	5.01403	4.3456
XLOC_022027	S100a11	Cluster 3	3.43193	5.39112	6.68123	4.85258	4.34953
XLOC_032438	Bcl3	Cluster 3	4.45467	5.5253	5.69453	4.29343	4.50859
XLOC_021346	Slpi	Cluster 3	2.94724	5.80261	5.99058	5.18834	4.47469
XLOC_004320	Irf1	Cluster 3	3.71371	5.26912	5.87903	4.8999	4.51771
XLOC_037252	Tpm1	Cluster 3	4.27974	5.2426	5.21587	4.74871	4.62852
XLOC_039014	Ctps2	Cluster 3	4.3209	5.51204	5.19648	4.6897	4.38948
XLOC_022175	Rhoc	Cluster 3	3.98162	5.76718	5.68195	4.21916	4.37638
XLOC_027875	Cxcl9	Cluster 3	2.56184	6.5678	7.29564	4.19711	3.17015
XLOC_032632	2200002D01Rik	Cluster 3	3.86896	5.55085	5.24798	4.61282	4.29859
XLOC_025928	Hmgn2	Cluster 3	4.1563	5.34961	5.3491	4.57043	3.9677
XLOC_029560	Mettl20	Cluster 3	4.25891	5.22025	5.36018	4.43331	4.07917
XLOC_007041	Nampt	Cluster 3	3.82661	5.00372	5.53364	4.85685	3.71282
XLOC_028809	Snx10	Cluster 3	3.50803	5.24071	5.50861	4.87273	3.72321
XLOC_008027	Sptlc2	Cluster 3	3.93577	4.80926	5.15389	4.69361	4.15754
XLOC_001730	Btg2	Cluster 3	3.31018	4.91416	5.81126	4.34837	4.1798
XLOC_027949	Gbp4.Gbp8.Gbp9	Cluster 3	2.37856	6.12685	5.93447	5.01014	3.05218
XLOC_002471	Aifm2	Cluster 3	4.12341	4.8137	5.23431	4.11029	3.75363
XLOC_002401	Gp49a.Lilrb4	Cluster 3	2.9279	5.37633	5.70256	4.68172	3.28477
XLOC_001702	Ikbke	Cluster 3	3.74232	4.7127	4.85329	4.51324	4.01421
XLOC_003960	Dbnl	Cluster 3	3.90443	4.59874	4.86679	4.47929	3.92412
XLOC_034657	Nlrc5	Cluster 3	3.21516	5.3252	4.80459	4.68327	3.51129
XLOC_027876	Cxcl10	Cluster 3	2.43829	6.46353	6.03947	3.91471	2.63628
XLOC_012531	Ly6d	Cluster 3	1.49617	6.19543	7.22887	3.87922	2.28768
XLOC_030222	Eif4e3.Foxp1.Gm20696	Cluster 3	3.44798	4.47767	4.66922	4.20239	4.11914
XLOC_017092	Fas	Cluster 3	3.55612	4.97654	4.70795	4.02216	3.63005
XLOC_000444	Sp100	Cluster 3	2.95021	4.79582	4.91711	4.55912	3.43354
XLOC_022297	Tifa	Cluster 3	2.77094	4.96265	4.73559	4.36425	3.47786
XLOC_014889	Ypel5	Cluster 3	3.53605	4.53301	4.24413	4.08362	3.90141
XLOC_007548	Tnfaip2	Cluster 3	3.19781	4.33012	4.83743	3.74168	4.09387
XLOC_024142	Zcchc11	Cluster 3	3.46097	4.66251	4.35884	3.90512	3.60359
XLOC_014590	H2-Q5	Cluster 3	2.85115	5.36662	4.62908	3.95699	3.03493
XLOC_027951	Gbp6	Cluster 3	2.25403	5.69592	4.9667	4.26869	2.61303
XLOC_016872	Pla2g16	Cluster 3	3.42876	4.29142	4.76042	3.87875	3.32272
XLOC_005070	Tmem106a	Cluster 3	3.35165	4.48264	4.22774	4.09618	3.37933
XLOC_036431	Plscr1	Cluster 3	3.01932	4.45867	4.38021	3.77266	3.57738
XLOC_022373	Gbp7	Cluster 3	2.42351	4.90351	4.78636	4.14713	2.77342
XLOC_035625	Mlkl	Cluster 3	2.33879	4.9388	4.59429	3.65577	2.90993
XLOC_000443	Sp140	Cluster 3	3.16219	3.91272	4.24919	3.64633	3.44064
XLOC_035284	Gdf15	Cluster 3	2.92876	4.32259	4.81994	2.45231	3.3548
XLOC_013208	Tfrc	Cluster 3	2.832	4.0095	4.74926	2.99864	3.03635
XLOC_007565	Siva1	Cluster 3	3.00005	3.75797	4.08981	3.55139	3.2152
XLOC_004062	Xpo1	Cluster 3	3.11883	4.04153	3.84252	3.35743	3.17491
XLOC_003017	Cd63	Cluster 3	2.59692	3.98356	4.50695	3.32255	2.99085
XLOC_029139	Lsm3	Cluster 3	2.91149	3.7454	4.01572	3.35048	3.17849
XLOC_033806	Pycard	Cluster 3	1.12412	5.27629	5.20308	3.32707	1.9863
XLOC_025865	Serinc2	Cluster 3	2.83358	3.81538	4.37397	2.8983	2.94154
XLOC_016899	Ahnak	Cluster 3	2.56728	3.89001	4.09771	3.03178	2.93203
XLOC_036762	Birc2	Cluster 3	2.8207	3.85679	3.6245	3.21153	2.97025
XLOC_020684	Cry2	Cluster 3	2.68878	3.59767	3.50632	3.37549	3.00295
XLOC_034674	Usb1	Cluster 3	2.62195	3.54179	3.57058	3.32386	3.01773
XLOC_029717	Akr1b3	Cluster 3	2.42161	3.7377	3.65878	3.44165	2.76604
XLOC_019562	Wfdc2	Cluster 3	2.58594	3.49786	3.49297	2.79777	3.37514
XLOC_010019	Il3ra	Cluster 3	2.23937	3.92937	3.73201	3.06484	2.6753
XLOC_006796	Rhbdf2	Cluster 3	2.22619	3.64026	3.88431	3.21013	2.65507
XLOC_008633	Serpinb9	Cluster 3	2.42871	3.60153	4.06226	2.91542	2.48239
XLOC_034051	Atp11a	Cluster 3	2.30656	3.5721	3.57157	3.32978	2.69282
XLOC_035832	Icam1	Cluster 3	2.042	3.43309	4.42787	3.05829	2.32057
XLOC_016930	Ms4a4c	Cluster 3	0.438102	4.4645	5.05498	3.78916	1.29888
XLOC_030998	Sertad1	Cluster 3	2.3849	3.22042	3.55686	2.74341	3.11082
XLOC_004760	Ccl2	Cluster 3	0.877423	5.31067	5.12033	2.05036	1.42223
XLOC_028428	Rfc3	Cluster 3	2.3624	3.55501	3.39426	2.82048	2.55302
XLOC_002737	Sycp3	Cluster 3	1.95283	3.64305	4.06194	2.50929	2.37903
XLOC_022399	Ctbs	Cluster 3	2.3843	3.19285	3.4944	3.00932	2.42077
XLOC_029138	Tmem43	Cluster 3	2.3289	3.53618	3.47455	2.74928	2.4121
XLOC_033507	Trim5	Cluster 3	1.85007	4.40419	4.57471	2.81601	0.851666
XLOC_011018	Il17rb	Cluster 3	2.59366	3.69961	3.65583	2.25514	2.25536
XLOC_000055	Ly96	Cluster 3	2.30108	3.28936	3.12402	2.90082	2.83481
XLOC_027581	Spon2	Cluster 3	2.479	3.67429	3.52433	2.01464	2.73263
XLOC_024886	Plekhf2	Cluster 3	2.42101	3.33826	3.21669	2.80357	2.52212
XLOC_020207	Rnd3	Cluster 3	2.274	3.3349	3.15765	2.64337	2.71101
XLOC_023102	Csf1	Cluster 3	2.26025	3.50197	3.40976	2.6731	2.26729
XLOC_011345	Tgm1	Cluster 3	2.28881	3.24627	3.25556	2.65288	2.4563
XLOC_028017	Hscb	Cluster 3	2.20626	3.11105	3.20774	2.78955	2.5645
XLOC_001309	Inpp1	Cluster 3	2.25673	3.37212	3.13562	2.60516	2.39085
XLOC_006813	Socs3	Cluster 3	1.64081	3.64046	3.40118	2.56365	2.49498
XLOC_017110	Pcgf5	Cluster 3	2.30457	2.92311	3.32287	2.61587	2.3731
XLOC_030491	Magohb	Cluster 3	1.89025	2.95541	3.5242	2.73588	2.01124
XLOC_013935	Nfkbiz	Cluster 3	1.74171	3.20737	3.13573	2.7786	2.2272
XLOC_003268	Aim1	Cluster 3	1.99966	3.01372	3.10867	2.84373	2.07906
XLOC_017058	Cd274	Cluster 3	0.804298	3.83131	4.46544	2.67454	1.23971
XLOC_024198	Cyp4a31	Cluster 3	2.03419	3.07764	3.83413	1.74113	2.26454
XLOC_022372	Gbp5	Cluster 3	1.00642	3.38036	4.56817	2.49954	1.34581
XLOC_035727	Casp4	Cluster 3	1.48297	3.18863	3.56494	2.56884	1.91728
XLOC_001731	Adora1	Cluster 3	1.3203	3.47064	3.42702	2.29638	1.7129
XLOC_035393	Dcaf15	Cluster 3	1.95509	2.65154	2.98981	2.3945	2.04007
XLOC_004778	Slfn1	Cluster 3	0.582141	3.17868	4.17213	2.73229	1.16135
XLOC_011402	Phf11b	Cluster 3	0.592823	4.2393	3.32584	2.3897	1.25046
XLOC_004792	Ccl4	Cluster 3	0.498095	3.83934	3.93305	2.39062	1.07358
XLOC_016497	Ecscr	Cluster 3	1.86287	2.80929	2.75615	2.05338	2.22692
XLOC_013595	Socs1	Cluster 3	0.514676	3.34822	4.66045	2.02102	0.809306
XLOC_001029	Aida	Cluster 3	1.73039	2.8224	2.67246	2.21136	1.77476
XLOC_014160	Rnaset2b	Cluster 3	1.83321	2.66298	2.46861	2.12015	1.89415
XLOC_016495	Spata24	Cluster 3	1.61746	2.50193	2.6167	2.37946	1.80495
XLOC_003602	Apaf1	Cluster 3	1.31221	2.58991	2.92757	2.05342	1.89786
XLOC_029939	Gadd45a	Cluster 3	1.18002	2.61273	2.61	1.69922	2.643
XLOC_009260	Hist1h4i	Cluster 3	1.78842	2.62285	2.45736	2.06528	1.77413
XLOC_007878	Mettl21d	Cluster 3	1.52341	2.55178	2.68371	2.12123	1.79532
XLOC_014025	D16Ertd472e	Cluster 3	1.7665	2.44894	2.75534	1.87622	1.79851
XLOC_024925	Ripk2	Cluster 3	1.51535	2.61301	2.78209	1.96274	1.69551
XLOC_022770	Tlr2	Cluster 3	0.959185	2.83122	3.03815	2.34251	1.36561
XLOC_031447	Zfp710	Cluster 3	1.66117	2.30285	2.42889	2.26639	1.82792
XLOC_004901	Col1a1	Cluster 3	1.57387	2.25678	2.44531	1.93989	2.15882
XLOC_028303	Pdgfa	Cluster 3	1.63227	2.26324	2.63031	1.82456	2.00442
XLOC_011256	Rpph1	Cluster 3	1.41323	2.78243	3.64112	1.40504	1.10174
XLOC_033256	Cpeb1	Cluster 3	1.6007	2.84282	2.74234	1.6768	1.4374
XLOC_029290	Tuba8	Cluster 3	0.649692	3.9273	3.09825	1.64264	0.962975
XLOC_040021	Gla	Cluster 3	1.58212	2.43831	2.84704	1.846	1.45342
XLOC_033211	Slco3a1	Cluster 3	1.38211	2.68144	2.48326	1.86486	1.71219
XLOC_024166	Spata6	Cluster 3	1.06523	2.38906	2.91977	2.19246	1.35478
XLOC_037604	Ccrl2	Cluster 3	1.31558	2.60894	2.8024	1.70633	1.41558
XLOC_015300	Pim1	Cluster 3	0.953509	2.25966	2.68717	1.96457	1.82581
XLOC_025792	Zc3h12a	Cluster 3	1.31227	2.14896	2.6197	1.9901	1.43119
XLOC_036841	S1pr2	Cluster 3	1.24885	2.1329	2.74247	1.76726	1.52642
XLOC_038271	Slc6a8	Cluster 3	1.33715	2.20645	2.55662	1.70143	1.58706
XLOC_023221	5730508B09Rik	Cluster 3	1.4046	2.08211	2.31449	1.93088	1.61187
XLOC_022924	Tuft1	Cluster 3	1.43038	2.45	2.40361	1.48769	1.5267
XLOC_006891	Sectm1a	Cluster 3	0.798592	2.62567	2.40635	2.0587	1.16087
XLOC_028045	Ssh1	Cluster 3	1.46014	1.95041	2.26121	1.76272	1.57591
XLOC_001981	Slamf7	Cluster 3	0.337378	2.38732	3.47671	1.764	0.748722
XLOC_016842	Batf2	Cluster 3	0.578567	2.21294	3.26416	1.65972	0.831041
XLOC_038588	2810403D21Rik	Cluster 3	1.23453	1.93112	2.14259	1.70305	1.43611
XLOC_036779	Endod1	Cluster 3	1.36816	2.24041	2.11836	1.3341	1.36092
XLOC_028141	Tctn1	Cluster 3	1.21646	1.99424	1.91495	1.69993	1.41528
XLOC_010051	Plau	Cluster 3	0.826753	2.02725	1.97307	1.56454	1.60749
XLOC_036789	Panx1	Cluster 3	0.524606	2.11908	2.64552	1.79135	0.854761
XLOC_014732	Nfkbie	Cluster 3	1.13867	1.79088	2.26783	1.53369	1.1932
XLOC_035572	Smpd3	Cluster 3	0.260657	2.14792	3.38473	1.57469	0.495279
XLOC_002186	Zc3h12d	Cluster 3	1.01727	1.96412	1.85387	1.53398	1.40445
XLOC_035734	Mmp12	Cluster 3	0.769651	2.46066	2.28987	1.15844	0.864624
XLOC_014023	Btg3	Cluster 3	1.12279	1.66379	2.01776	1.4361	1.23838
XLOC_035865	Bmper	Cluster 3	0.470891	2.36575	2.76607	1.09877	0.720685
XLOC_022651	Pfn2	Cluster 3	1.03985	1.8887	1.75481	1.42269	1.27388
XLOC_019581	Cd40	Cluster 3	0.50692	1.82252	2.50858	1.51531	0.7748
XLOC_017431	Slc22a29	Cluster 3	1.07067	1.96418	1.53904	0.892526	1.65387
XLOC_024944	4930480G23Rik	Cluster 3	1.03247	1.71556	2.15776	0.918601	1.02339
XLOC_022993	Bcl9	Cluster 3	0.967284	1.82626	1.54894	1.49658	0.995848
XLOC_030091	Cyp26b1	Cluster 3	1.05095	1.67766	1.7505	1.63916	0.716261
XLOC_007685	Pqlc3	Cluster 3	0.574242	1.93789	2.375	1.17954	0.559804
XLOC_027755	Sgcb	Cluster 3	0.892958	1.60847	1.57792	1.43282	1.06948
XLOC_020409	Frzb	Cluster 3	0.839805	1.63492	1.67528	1.38658	0.987541
XLOC_024865	4930430E12Rik	Cluster 3	0.848078	1.98788	2.21084	0.803574	0.608319
XLOC_023217	Alpk1	Cluster 3	0.591579	1.64608	1.7438	1.50906	0.860541
XLOC_012299	Osmr	Cluster 3	0.935351	1.55973	1.4621	1.28404	1.10931
XLOC_027312	Pms2.Rsph10b	Cluster 3	0.94487	1.48181	1.6749	1.17839	1.04098
XLOC_022546	Gnb4	Cluster 3	0.87046	1.45241	1.55151	1.33246	1.0269
XLOC_007566	Zbtb42	Cluster 3	0.979844	1.38617	1.54491	1.13069	1.16987
XLOC_025967	Il22ra1	Cluster 3	1.01542	1.62727	1.74466	1.0366	0.727505
XLOC_024899	Tmem67	Cluster 3	0.988397	1.33503	1.56466	1.28034	0.975293
XLOC_021280	Rbl1	Cluster 3	0.661575	1.53661	1.74758	1.32492	0.863142
XLOC_040134	Amot	Cluster 3	0.893905	1.50266	1.46953	1.11112	1.04583
XLOC_022260	F3	Cluster 3	0.85167	1.26282	1.48322	1.08657	1.24814
XLOC_003189	Ncoa7	Cluster 3	0.65264	1.69127	1.45517	1.31765	0.764074
XLOC_036256	Csnk1g1	Cluster 3	0.819419	1.55579	1.54173	1.04922	0.870497
XLOC_035488	9330175E14Rik	Cluster 3	0.511017	1.61164	1.38733	1.16972	0.745332
XLOC_029484	Pik3c2g	Cluster 3	0.707795	1.64012	1.52418	0.815792	0.715281
XLOC_029605	Asns	Cluster 3	0.305164	1.72791	2.03933	0.806064	0.486463
XLOC_016518	Fchsd1	Cluster 3	0.70146	1.25902	1.37227	1.12083	0.881962
XLOC_008874	Rsl1	Cluster 3	0.812625	1.23412	1.37052	0.922554	0.971675
XLOC_001283	Col5a2	Cluster 3	0.72951	1.34441	1.26821	1.00262	0.940096
XLOC_027405	A330021E22Rik	Cluster 3	0.135646	1.71704	1.44347	1.09067	0.764522
XLOC_004834	Ska2	Cluster 3	0.698316	1.24669	1.28355	0.876911	1.01704
XLOC_028167	Niacr1	Cluster 3	0.141002	2.33518	1.90399	0.491236	0.197809
XLOC_024493	Myom3	Cluster 3	0.171592	1.98113	2.17813	0.261295	0.108658
XLOC_031583	Tsku	Cluster 3	1.04845	1.34431	1.35274	0.534921	0.379125
XLOC_000706	Mybph	Cluster 3	0.377147	1.57249	1.43464	0.738229	0.508582
XLOC_009795	Tmem171	Cluster 3	0.157344	1.86329	1.90459	0.383237	0.277983
XLOC_036911	St14	Cluster 3	0.491429	1.40636	1.28409	0.657578	0.6502
XLOC_013730	Igf2bp2	Cluster 3	0.678903	1.17568	1.30542	0.663804	0.616536
XLOC_024896	Pdp1	Cluster 3	0.586327	0.939879	1.16999	0.820615	0.781156
XLOC_020060	Ier5l	Cluster 3	0.495441	0.964337	0.970608	0.80559	0.999277
XLOC_007547	Exoc3l4	Cluster 3	0.390738	1.25086	1.30385	0.702774	0.418473
XLOC_021591	Zc2hc1a	Cluster 3	0.47331	0.97231	0.887678	0.690811	0.669699
XLOC_012107	Gtse1	Cluster 3	0.298572	1.47463	1.1554	0.443439	0.260894
XLOC_002951	Agap2	Cluster 3	0.243453	0.91488	1.29005	0.634768	0.268401
XLOC_000925	Slamf7	Cluster 3	0.0652602	0.98213	1.52218	0.532836	0.246692
XLOC_011906	Ly6e	Cluster 4	8.21075	10.5192	9.57289	9.66974	8.8511
XLOC_030989	Cyp2a5	Cluster 4	8.07862	9.41259	8.92531	9.7663	8.64784
XLOC_007399	Ifi27	Cluster 4	7.73558	9.13166	8.67743	9.17051	8.63493
XLOC_008118	Serpina1e	Cluster 4	7.57718	8.32813	7.64948	8.46049	8.16476
XLOC_012538	Ly6a	Cluster 4	4.99496	9.11826	8.76631	9.2449	7.35989
XLOC_016194	Iigp1	Cluster 4	6.5803	8.35781	8.04273	8.25538	6.83544
XLOC_011685	C9	Cluster 4	6.92112	8.09369	7.45566	7.74838	7.35629
XLOC_008097	Ifi27l2a	Cluster 4	5.1233	7.76091	7.42864	7.35929	6.01249
XLOC_004797	Wfdc17	Cluster 4	5.39524	6.37666	6.00988	6.63742	5.81388
XLOC_028126	Trafd1	Cluster 4	4.78294	6.54384	5.92169	5.93495	5.07138
XLOC_002629	Cirbp	Cluster 4	4.39416	5.36023	5.02829	5.03284	4.70802
XLOC_006479	Nr1d1	Cluster 4	4.03728	5.33314	3.83142	5.49124	5.50716
XLOC_002021	Ifi203.Mnda.Mndal	Cluster 4	3.53921	5.22941	4.99083	4.96285	3.91769
XLOC_030348	Apobec1	Cluster 4	3.57649	4.78827	4.87132	5.05095	3.85551
XLOC_012044	Tef	Cluster 4	3.70241	4.43025	4.36916	4.87509	4.1688
XLOC_012540	Ly6c1	Cluster 4	1.40283	4.49935	4.6625	5.0515	3.13451
XLOC_012844	Fkbp11	Cluster 4	3.05113	3.7669	3.91193	4.2726	3.62535
XLOC_012241	Tenc1	Cluster 4	3.27732	4.34915	3.46483	3.91616	3.48727
XLOC_010940	Nr1d2	Cluster 4	3.07797	3.86558	3.37473	4.25397	3.69255
XLOC_025103	Cd72	Cluster 4	2.7899	4.11514	3.3365	4.31843	3.09933
XLOC_016196	BC023105	Cluster 4	2.26558	4.28082	2.8389	5.244	2.96547
XLOC_014488	Cyp4f16	Cluster 4	2.45494	4.0475	3.56063	3.59084	2.96546
XLOC_011406	Setdb2	Cluster 4	2.68618	3.42768	3.17956	3.89887	2.96662
XLOC_008623	Foxq1	Cluster 4	2.274	3.4013	2.44187	3.36287	3.96875
XLOC_030805	Bbc3	Cluster 4	2.38361	3.77501	2.61988	3.25374	3.29239
XLOC_008743	Fbxw17	Cluster 4	1.80806	3.85354	3.06389	3.74724	2.48159
XLOC_025821	Gja4	Cluster 4	2.32554	3.33472	3.36031	3.38236	2.30381
XLOC_036536	Cish	Cluster 4	2.16707	3.35122	2.76027	3.05084	3.30331
XLOC_003554	Slc41a2	Cluster 4	1.84095	3.58181	3.27443	3.22276	2.57604
XLOC_016611	BC023105	Cluster 4	1.68379	3.76683	2.14473	4.41491	2.35255
XLOC_028118	Oas3	Cluster 4	0.838999	4.39679	3.26319	3.19483	1.55629
XLOC_002019	Pydc4	Cluster 4	1.21882	3.7178	2.84095	3.30805	1.93855
XLOC_031306	Dbp	Cluster 4	0.583423	3.44775	2.87824	4.14494	1.75639
XLOC_035377	Il15	Cluster 4	1.70735	3.14371	2.54041	2.85864	2.2716
XLOC_006262	Slfn5	Cluster 4	1.64499	3.20934	2.61222	2.81448	1.92723
XLOC_017488	Ms4a7	Cluster 4	1.11267	3.22007	2.6821	2.79799	1.97498
XLOC_014396	Crebrf	Cluster 4	1.79555	2.41382	2.3684	2.66674	2.29574
XLOC_004774	Slfn5	Cluster 4	1.4071	2.75475	2.43117	2.75607	1.80871
XLOC_003586	Spic	Cluster 4	1.10194	2.96849	2.51861	2.53787	1.58118
XLOC_006751	Cd300e	Cluster 4	1.11172	2.38075	2.05854	3.39896	1.71155
XLOC_006266	Slfn8	Cluster 4	0.736568	3.62526	2.27926	2.50441	1.36155
XLOC_000939	Slamf9	Cluster 4	0.778488	3.56414	2.0897	2.57949	1.17732
XLOC_022664	P2ry13	Cluster 4	0.988962	2.14288	2.37607	2.95404	1.63316
XLOC_028033	Crybb3	Cluster 4	1.29308	2.14014	2.02918	2.54362	1.35499
XLOC_027096	P2rx7	Cluster 4	0.920999	2.32718	1.9767	2.76745	1.27042
XLOC_013205	Tctex1d2	Cluster 4	1.38189	2.00977	2.07957	1.95546	1.71734
XLOC_023298	Clca1	Cluster 4	1.29184	2.12186	1.11972	2.43166	1.84817
XLOC_028903	E230016M11Rik	Cluster 4	1.25677	1.77282	1.90891	1.64193	2.18002
XLOC_002438	Sowahc	Cluster 4	1.28477	1.70658	1.78195	2.09344	1.64547
XLOC_035728	Casp12	Cluster 4	0.986063	1.95357	1.83813	1.92744	1.62227
XLOC_016350	Map3k8	Cluster 4	1.21249	1.93029	1.73244	1.90973	1.43633
XLOC_014467	Slc37a1	Cluster 4	0.659265	1.86279	2.01928	2.22696	1.21455
XLOC_008094	Asb2	Cluster 4	1.23937	1.57585	1.38771	2.16419	1.19615
XLOC_014587	H2-Q2	Cluster 4	1.03602	1.96606	1.38311	1.86701	1.19708
XLOC_026191	Per3	Cluster 4	0.726724	1.51509	1.82965	2.18587	0.956982
XLOC_023055	BC027582.Olfml3	Cluster 4	1.05248	1.80071	1.17197	1.69217	1.32227
XLOC_036881	Zfp810	Cluster 4	1.09911	1.86183	1.44871	1.60967	1.01836
XLOC_009555	Cxcl14	Cluster 4	1.014	1.62661	1.33781	1.48504	1.56042
XLOC_028031	Adrbk2	Cluster 4	1.02267	1.4022	1.42846	1.67364	1.39323
XLOC_000959	Pydc3	Cluster 4	0.671095	2.19543	1.19776	1.78164	0.990359
XLOC_021950	Muc1	Cluster 4	0.586032	2.01565	1.41003	1.47785	1.24033
XLOC_033510	Trim30b	Cluster 4	0.435309	2.17192	1.58033	1.59415	0.680843
XLOC_032543	RP24-113D21.1	Cluster 4	0.428658	1.51062	1.55819	1.7153	1.22265
XLOC_016607	F830016B08Rik	Cluster 4	0.885433	1.62529	1.03637	1.45024	1.23706
XLOC_004556	Dlg4	Cluster 4	0.719522	1.73451	0.908675	1.7552	0.805679
XLOC_019480	Src	Cluster 4	0.787168	1.56402	1.05033	1.24489	1.26571
XLOC_037442	Pls1	Cluster 4	0.42242	1.63885	1.19884	1.5449	1.05699
XLOC_015467	H2-Bl	Cluster 4	0.551004	1.54769	0.984089	1.36746	0.873761
XLOC_035050	Ap3m2	Cluster 4	0.74096	1.23851	1.16846	1.23772	0.847408
XLOC_015147	2210404O09Rik	Cluster 4	0.715587	1.42679	1.00086	1.11065	0.978723
XLOC_035739	Mmp27	Cluster 4	0.566288	1.31057	0.225318	1.72718	0.848388
XLOC_032676	Cd22	Cluster 4	0.552068	1.16794	0.937235	1.15432	0.846378
XLOC_029925	Hpgds	Cluster 4	0.301501	1.1604	0.960257	1.2928	0.896029
XLOC_003629	Ccdc41os1	Cluster 4	0.678431	1.20206	0.891544	1.06266	0.677973
XLOC_009056	Adamts6	Cluster 4	0.552841	1.12304	0.749313	1.16337	0.706512
XLOC_008875	Zfp455	Cluster 4	0.528685	1.23543	0.83251	0.944691	0.728161
XLOC_007358	Spata7	Cluster 4	0.465571	1.13214	0.804659	0.925224	0.698731
XLOC_000957	Pydc4	Cluster 4	0.153059	1.19494	0.676032	1.14767	0.364185
XLOC_015402	Cyp21a1	Cluster 4	0.414864	1.00584	0.541469	0.844433	0.520679
XLOC_031323	Ldha	Cluster 5	8.79613	8.89109	9.88582	8.88752	9.02998
XLOC_002603	Bsg	Cluster 5	8.58501	8.96875	9.88123	8.80436	8.93067
XLOC_028334	Actb	Cluster 5	8.3255	8.70516	9.77705	8.79251	8.54282
XLOC_006066	Pfn1	Cluster 5	8.05939	8.5092	9.26258	8.47045	8.27814
XLOC_027941	Hsd17b13	Cluster 5	8.10881	8.42625	9.25266	7.88429	8.23863
XLOC_036079	Apoa4	Cluster 5	6.53258	7.01336	9.11226	6.10994	6.59517
XLOC_013366	Cmss1	Cluster 5	6.16058	7.21721	8.95443	6.0661	5.77522
XLOC_032710	Gpi1	Cluster 5	6.43284	6.53788	7.98646	6.59336	6.46912
XLOC_002582	Cstb	Cluster 5	5.90957	6.67093	7.70774	6.42376	6.1138
XLOC_021246	Eif6	Cluster 5	5.97699	6.69111	7.52798	6.21199	6.27293
XLOC_016042	Ankhd1.Eif4ebp3	Cluster 5	6.02732	6.65454	7.68262	6.53557	5.74386
XLOC_032629	Psmd8	Cluster 5	6.20844	6.73293	7.15802	6.17919	6.20856
XLOC_022564	Anxa5	Cluster 5	5.73661	6.56049	7.5059	6.16447	6.13264
XLOC_029345	C1ra	Cluster 5	5.91128	6.44318	6.91751	6.16214	5.8258
XLOC_021294	Tgm2	Cluster 5	5.62215	6.38413	7.4727	5.91769	5.31803
XLOC_003584	Chpt1	Cluster 5	5.40109	6.45463	7.48321	5.7665	5.57504
XLOC_036731	Lars2	Cluster 5	5.61398	6.47885	7.38899	5.3168	5.14421
XLOC_008930	Glrx	Cluster 5	5.25054	5.65239	6.58085	5.39471	5.27423
XLOC_018064	Vim	Cluster 5	4.61047	4.9624	7.9472	5.3795	4.89863
XLOC_034247	Gsr	Cluster 5	5.07588	5.5399	6.26789	5.19869	5.11893
XLOC_035109	Rbpms	Cluster 5	4.94089	5.37217	5.84855	4.87376	5.20576
XLOC_034501	Hmox1	Cluster 5	4.35523	4.66686	7.5306	5.14511	4.39097
XLOC_029189	Bhlhe40	Cluster 5	4.5955	4.74477	6.57758	4.79078	5.3339
XLOC_026485	Ywhah	Cluster 5	4.73551	5.11346	5.80722	5.08311	4.99266
XLOC_016862	Ppp1r14b	Cluster 5	4.8291	4.9723	5.88877	4.71312	4.80473
XLOC_030046	Tmsb10	Cluster 5	3.55344	5.53339	7.26543	4.67231	4.05947
XLOC_000941	Tagln2	Cluster 5	4.16348	4.85595	6.41857	4.83836	4.70389
XLOC_022840	Efna1	Cluster 5	4.38901	5.10893	6.26491	4.06555	5.11154
XLOC_019373	Srxn1	Cluster 5	4.37796	4.96093	6.17736	4.6148	4.32667
XLOC_033379	Tsku	Cluster 5	5.00222	5.68159	6.26222	3.63196	3.60761
XLOC_039123	Rbm3	Cluster 5	3.84486	5.07036	6.12666	4.80787	4.01756
XLOC_011991	Lgals1	Cluster 5	4.12194	4.66345	6.53994	4.1998	4.30994
XLOC_027370	Alox5ap	Cluster 5	3.76416	3.86201	7.47509	4.3523	4.2154
XLOC_036274	Anxa2	Cluster 5	3.56109	4.03886	6.08659	4.24832	3.93216
XLOC_002254	H60b.Raet1d.Raet1e	Cluster 5	3.28714	4.18269	5.93329	4.05131	3.99721
XLOC_024309	Ppt1	Cluster 5	3.73542	4.29145	5.05929	4.3007	3.78324
XLOC_025046	B4galt1	Cluster 5	3.61458	4.3303	4.92559	4.18836	4.04991
XLOC_006764	Hn1	Cluster 5	3.63191	4.09492	5.18239	4.24666	3.81075
XLOC_002858	Nap1l1	Cluster 5	3.7875	3.95477	5.2653	4.04268	3.9044
XLOC_018298	Nup214	Cluster 5	3.2105	4.05502	5.31753	3.37682	4.89284
XLOC_022077	Anp32e	Cluster 5	3.87748	3.99448	5.04215	3.86076	3.9853
XLOC_034479	Tpm4	Cluster 5	3.72981	3.83528	4.9844	3.85668	3.85108
XLOC_028781	Gimap4	Cluster 5	3.38719	4.14776	5.17533	4.0306	3.45667
XLOC_002219	Cited2	Cluster 5	3.57327	3.67899	5.17598	3.58969	3.77913
XLOC_008157	Wars	Cluster 5	3.39698	4.01555	4.7585	3.63426	3.31077
XLOC_014374	Narfl	Cluster 5	3.57946	3.59988	4.68535	3.5248	3.67793
XLOC_015264	Bak1	Cluster 5	3.05861	3.8534	4.70665	3.72271	3.0292
XLOC_005188	Gna13	Cluster 5	3.15554	3.56933	4.57804	3.48203	3.24685
XLOC_030181	Nup210	Cluster 5	3.18814	3.6092	4.22349	3.48882	3.36445
XLOC_015177	Tnfrsf12a	Cluster 5	3.04117	3.98821	5.01356	2.65906	3.11926
XLOC_026671	Srd5a3	Cluster 5	3.16927	3.44226	4.21397	3.55175	3.37079
XLOC_028992	Capg	Cluster 5	2.06634	3.33389	5.71586	3.66779	2.6289
XLOC_003597	Scyl2	Cluster 5	3.40414	3.41226	4.26193	3.08532	3.15435
XLOC_022844	Adam15	Cluster 5	2.65712	3.74601	4.5836	3.0347	3.14596
XLOC_012779	Arsa	Cluster 5	2.99783	3.36289	4.21116	3.3881	3.10444
XLOC_018589	Hat1	Cluster 5	3.10294	3.42738	4.02539	3.31305	2.96096
XLOC_022149	Nras	Cluster 5	2.88521	3.07925	3.90339	3.20971	3.11545
XLOC_016251	Tubb6	Cluster 5	2.96863	3.02578	4.15133	2.87421	3.01423
XLOC_037144	Nrg4	Cluster 5	2.87268	3.27024	4.04476	3.00052	2.68909
XLOC_017624	Ermp1	Cluster 5	2.87054	3.11252	3.76413	2.92542	2.8042
XLOC_028558	Hilpda	Cluster 5	2.45161	2.41756	5.32487	2.51108	2.55677
XLOC_009588	Ctla2a	Cluster 5	2.06258	3.08576	4.13267	2.79747	2.38768
XLOC_024270	Slc2a1	Cluster 5	2.24351	2.82109	4.44994	2.60921	2.29279
XLOC_022514	Gyg	Cluster 5	2.25657	2.91764	3.8279	2.90024	2.47831
XLOC_005815	Tnip1	Cluster 5	2.43082	2.91096	3.52474	2.75833	2.52504
XLOC_003420	Prmt2	Cluster 5	0.792766	3.01851	5.42012	1.03526	3.71015
XLOC_010687	Reep4	Cluster 5	2.36664	2.76328	3.35441	2.64289	2.59217
XLOC_014654	Ubd	Cluster 5	0.270938	3.61631	6.98571	2.16371	0.573752
XLOC_032799	Pold1	Cluster 5	2.21451	2.58774	3.57845	2.68921	2.39942
XLOC_007822	Baz1a.Gm20403	Cluster 5	2.38055	2.53872	3.47829	2.5067	2.49461
XLOC_018145	Il1rn	Cluster 5	1.39277	2.51262	4.87475	2.8143	1.80372
XLOC_036104	Cryab	Cluster 5	2.40476	2.74643	3.24644	2.39676	2.53901
XLOC_003918	Selm	Cluster 5	2.1636	2.54101	3.8195	2.36358	2.44243
XLOC_011864	Myc	Cluster 5	2.09386	2.76016	3.95136	2.61116	1.91141
XLOC_017221	Nfkb2	Cluster 5	2.15757	2.59875	3.27284	2.63202	2.37602
XLOC_017400	Rps6ka4	Cluster 5	2.25554	2.72335	3.24481	2.54997	2.24555
XLOC_003982	Upp1	Cluster 5	1.55105	2.74441	4.58699	2.23427	1.70282
XLOC_019211	Smox	Cluster 5	1.78565	2.51342	3.44605	2.42538	2.49653
XLOC_009870	Map3k1	Cluster 5	1.98527	2.47433	3.41255	2.47921	2.13482
XLOC_011983	Kctd17	Cluster 5	2.06953	2.31434	3.35562	2.48419	2.21895
XLOC_006438	Tbkbp1	Cluster 5	2.02141	2.47063	3.14641	2.38017	2.22372
XLOC_010960	Dnajc9	Cluster 5	2.08513	2.44108	3.11345	2.37671	2.07855
XLOC_002125	Atf3	Cluster 5	1.46487	2.33865	4.4315	1.64954	1.90194
XLOC_026853	Agpat9	Cluster 5	2.04344	2.46362	2.98255	2.1024	2.05538
XLOC_002658	Gadd45b	Cluster 5	2.0306	1.90752	3.54288	1.9203	2.24536
XLOC_032442	Pvr	Cluster 5	2.00242	2.17362	2.99577	2.0786	2.18537
XLOC_036233	Tipin	Cluster 5	1.97119	2.27138	2.8614	2.14553	2.17012
XLOC_037162	1700017B05Rik	Cluster 5	1.96196	2.16626	3.23936	1.92555	1.96554
XLOC_001674	Mcm6	Cluster 5	1.65788	2.00636	3.56901	2.33494	1.62237
XLOC_028265	Serpine1	Cluster 5	0.632564	1.4744	6.93726	1.11793	0.80971
XLOC_014605	Ier3	Cluster 5	1.31127	1.66617	4.55298	1.60407	1.8092
XLOC_035664	Mphosph6	Cluster 5	1.6682	2.33218	2.92599	1.95757	2.00293
XLOC_008632	Serpinb6b	Cluster 5	1.10871	2.46831	3.87255	2.06392	1.34105
XLOC_027930	Hpse	Cluster 5	1.76194	2.22401	2.98933	2.15787	1.56473
XLOC_016538	Prelid2	Cluster 5	1.72177	2.28415	3.23062	1.53729	1.85979
XLOC_011903	Them6	Cluster 5	1.77039	2.1326	2.66972	2.13178	1.73995
XLOC_023792	Akap2.Gm20459.Palm2	Cluster 5	1.85013	1.82413	2.80295	1.9692	1.9855
XLOC_028898	Mad2l1	Cluster 5	1.7182	1.95239	3.02406	1.93577	1.63644
XLOC_023666	Glipr2	Cluster 5	0.970753	2.13354	4.1229	1.73397	1.30266
XLOC_036839	Dnmt1	Cluster 5	1.67948	1.93058	2.79486	2.13741	1.68916
XLOC_034648	Nup93	Cluster 5	1.84991	1.7431	2.74467	1.96579	1.62657
XLOC_003126	Tnfaip3	Cluster 5	0.87956	2.01252	3.54193	1.93436	1.13417
XLOC_002309	Hddc2	Cluster 5	1.45982	1.96894	2.66228	1.76705	1.4439
XLOC_009013	Enc1	Cluster 5	1.57858	1.96368	2.6936	1.51323	1.50893
XLOC_005302	Birc5	Cluster 5	0.854707	1.7518	3.59636	1.8033	1.08504
XLOC_030391	Lag3	Cluster 5	0.870698	1.48273	3.43806	1.87766	1.03348
XLOC_031954	Itgam	Cluster 5	0.454404	1.57358	3.80755	1.6559	1.18235
XLOC_021133	Cd93	Cluster 5	1.35541	1.73497	2.97375	1.41882	1.1437
XLOC_000123	Arid5a	Cluster 5	1.22621	1.47744	2.96631	1.59159	1.30747
XLOC_025733	Ctps	Cluster 5	1.5912	1.7141	2.51824	1.3442	1.39205
XLOC_029416	Klrd1	Cluster 5	0.912086	1.47705	3.18685	1.75375	1.16632
XLOC_032377	C5ar1	Cluster 5	0.696209	1.68128	3.21802	1.73552	1.09116
XLOC_001559	Per2	Cluster 5	1.44456	1.82139	2.35776	1.59309	1.14851
XLOC_001032	Dusp10	Cluster 5	1.27387	1.81692	2.46891	1.4884	1.28186
XLOC_031296	Gys1	Cluster 5	1.35122	1.53864	2.84081	1.44293	1.12122
XLOC_001997	Slamf8	Cluster 5	0.474124	1.56868	3.68429	1.78109	0.745283
XLOC_034602	Rps13-ps1	Cluster 5	1.25344	1.73986	2.08835	1.38836	1.68507
XLOC_030261	Cidec	Cluster 5	1.30392	1.29752	3.59067	0.886301	0.842154
XLOC_030933	Plaur	Cluster 5	0.764557	1.05538	3.52647	1.38686	1.02102
XLOC_005209	Sox9	Cluster 5	1.34937	1.74423	2.09581	0.934223	1.56093
XLOC_036850	S1pr5	Cluster 5	1.18395	1.5824	2.00706	1.39282	1.38085
XLOC_033397	Neu3	Cluster 5	1.15154	1.52986	2.73383	1.00564	0.933209
XLOC_012868	Racgap1	Cluster 5	0.834418	1.34876	2.63285	1.29293	0.909063
XLOC_024492	Il22ra1	Cluster 5	1.19554	1.58085	2.053	1.20891	0.909385
XLOC_036739	Ccr2	Cluster 5	0.383034	0.903554	3.66085	1.34648	0.652229
XLOC_030399	Cd27	Cluster 5	0.382293	1.55142	2.98851	1.38129	0.58551
XLOC_018242	Ralgds	Cluster 5	0.957165	1.31841	2.20039	1.34287	1.03701
XLOC_009183	Gpr137b	Cluster 5	1.11118	1.32784	1.74432	1.36796	1.291
XLOC_029463	Emp1	Cluster 5	0.82746	1.47197	2.10469	1.19473	1.16706
XLOC_030075	Mthfd2	Cluster 5	0.93088	1.36935	2.39044	1.29893	0.722596
XLOC_017315	Gstp2	Cluster 5	0.926741	1.4436	2.21188	1.08293	0.969457
XLOC_019035	Thbs1	Cluster 5	0.482166	1.23465	2.7005	1.1563	0.908518
XLOC_017257	Dusp5	Cluster 5	0.942203	0.925038	2.17641	1.03612	1.18297
XLOC_002033	Cep170	Cluster 5	0.9639	1.33173	1.7433	1.18778	0.965837
XLOC_003915	Pik3ip1	Cluster 5	0.858223	1.08588	2.00793	1.29153	0.936535
XLOC_030543	Eps8	Cluster 5	0.959296	1.06377	1.73695	1.22096	1.16282
XLOC_036519	Poc1a	Cluster 5	1.07348	1.19087	1.71199	1.16996	0.98447
XLOC_018324	Ptrh1	Cluster 5	0.919742	1.48338	2.08306	0.816588	0.790604
XLOC_016824	Ap5b1	Cluster 5	0.954695	1.15092	1.64198	1.20533	1.04653
XLOC_010763	Irg1	Cluster 5	0.114006	1.40333	3.13279	0.886802	0.205221
XLOC_028795	Gpnmb	Cluster 5	0.104654	0.871764	3.72147	0.737668	0.224595
XLOC_001912	Xcl1	Cluster 5	0.506423	1.17268	2.90049	0.45178	0.590644
XLOC_007303	Mfsd7c	Cluster 5	0.864676	1.11183	1.48164	0.890398	1.17238
XLOC_006460	Arl5c	Cluster 5	0.700485	0.974442	1.99939	1.11161	0.660417
XLOC_028041	Tmem119	Cluster 5	0.570888	0.713198	2.33966	0.912543	0.892731
XLOC_025918	Sfn	Cluster 5	0.834275	0.890711	1.6888	0.979693	1.016
XLOC_037363	Col12a1	Cluster 5	0.706459	1.10272	2.04506	0.808257	0.662599
XLOC_014186	Agpat4	Cluster 5	0.821555	0.876844	1.7125	0.846397	1.03905
XLOC_032665	Zbtb32	Cluster 5	0.790281	0.693746	2.083	0.79784	0.899102
XLOC_036056	Treh	Cluster 5	0.427893	1.24037	2.33834	0.747096	0.478504
XLOC_023751	Smc2	Cluster 5	0.685245	0.863149	1.87447	0.999985	0.705056
XLOC_024827	Tnfrsf4	Cluster 5	0.567786	0.886728	2.26183	0.811342	0.561099
XLOC_012136	C230037L18Rik	Cluster 5	0.437521	0.929863	1.75328	0.944802	1.00187
XLOC_031955	Itgax	Cluster 5	0.306188	0.990415	2.38941	0.693958	0.441011
XLOC_017620	Insl6	Cluster 5	0.333071	0.733779	2.14854	0.960702	0.578459
XLOC_035566	Dpep2	Cluster 5	0.133472	0.609637	2.06828	0.564794	1.30646
XLOC_029331	Clec4d	Cluster 5	0.298113	0.746676	2.33864	0.702841	0.538415
XLOC_021721	Plk4	Cluster 5	0.572052	0.912401	1.70244	1.00145	0.43054
XLOC_008207	Gpr132	Cluster 5	0.328952	0.492218	2.36182	0.738751	0.611322
XLOC_002346	Rnu3a	Cluster 5	0	0.86782	2.29034	0.89904	0.446237
XLOC_024446	Ptafr	Cluster 5	0.390015	0.892105	2.12807	0.58788	0.466461
XLOC_010551	Ltb4r1	Cluster 5	0.631898	0.511373	1.90933	0.902124	0.467585
XLOC_020065	Ptges	Cluster 5	0.544703	0.457754	2.6493	0.474856	0.267453
XLOC_003927	Gal3st1	Cluster 5	0.582817	0.999208	1.52919	0.579438	0.69313
XLOC_024337	Fhl3	Cluster 5	0.636071	0.709579	1.52395	0.793708	0.697508
XLOC_000162	Il1r2	Cluster 5	0.173772	0.334718	2.83164	0.822755	0.182184
XLOC_027132	Tctn2	Cluster 5	0.710752	0.928241	1.20745	0.828446	0.654722
XLOC_016612	Smim3	Cluster 5	0.602156	0.805647	1.60996	0.629046	0.640132
XLOC_030358	Clec4e	Cluster 5	0.138131	0.456623	2.68375	0.8822	0.0948163
XLOC_009217	Gpr141	Cluster 5	0.0824046	0.346072	2.79948	0.893616	0.0926828
XLOC_019058	Spint1	Cluster 5	0.502998	0.868155	1.53038	0.681519	0.622591
XLOC_016041	Slc4a9	Cluster 5	0.401918	0.482408	2.18853	0.730718	0.368901
XLOC_020957	Atp8b4	Cluster 5	0.176461	0.596224	2.09843	0.88047	0.28457
XLOC_024754	Tnfrsf9	Cluster 5	0.013095	0.296032	2.9003	0.599798	0.216383
XLOC_004714	Spag5	Cluster 5	0.51178	0.606839	1.78298	0.772104	0.34826
XLOC_022527	Ect2	Cluster 5	0.677751	0.843726	1.13805	0.730605	0.585791
XLOC_033631	Wee1	Cluster 5	0.271387	0.66044	1.5722	0.730742	0.737122
XLOC_009055	Cenpk	Cluster 5	0.494152	0.751143	1.1406	0.775756	0.685876
XLOC_028690	Trbv17	Cluster 5	0	0	2.61415	0.756083	0.471126
XLOC_021888	Tmem154	Cluster 5	0.244552	0.609841	1.76571	0.839425	0.357282
XLOC_006100	Smtnl2	Cluster 5	0.346091	0.514687	1.63179	0.628202	0.591458
XLOC_004208	Havcr2	Cluster 5	0.2686	0.499355	2.03049	0.543858	0.353038
XLOC_009732	Vcan	Cluster 5	0.0505288	0.996401	1.76916	0.52356	0.350993
XLOC_004447	Specc1	Cluster 5	0.479653	0.644681	1.23421	0.705488	0.611663
XLOC_028321	Card11	Cluster 5	0.165115	0.58184	1.84375	0.72974	0.300537
XLOC_014433	Mapk13	Cluster 5	0.35007	0.310212	1.88367	0.70434	0.313175
XLOC_000166	Il18r1	Cluster 5	0.178487	0.329396	2.18339	0.459453	0.401929
XLOC_000167	Il18rap	Cluster 5	0.130133	0.233591	2.31383	0.593308	0.250009
XLOC_006052	Alox12	Cluster 5	0.451965	0.804928	1.25809	0.626374	0.3623
XLOC_024485	Runx3	Cluster 5	0.169552	0.405673	1.77672	0.60854	0.540424
XLOC_002160	Mthfd1l	Cluster 5	0.25056	0.337964	1.88929	0.573509	0.428332
XLOC_033961	Tnfrsf23	Cluster 5	0.284149	0.795048	1.39314	0.578462	0.419758
XLOC_010263	Cdkn3	Cluster 5	0.452186	0.455988	1.61235	0.585992	0.334839
XLOC_030450	Cd69	Cluster 5	0.199304	0.577273	1.61598	0.67545	0.353892
XLOC_004787	Rasl10b	Cluster 5	0.203713	0.317788	2.07238	0.64393	0.149374
XLOC_005949	Fam211a	Cluster 5	0.391447	0.778447	1.14848	0.654938	0.412319
XLOC_027554	Cgref1	Cluster 5	0.336412	0.615826	1.53627	0.448228	0.439987
XLOC_020446	Rtn4rl2	Cluster 5	0.35628	0.655199	1.14314	0.615051	0.606768
XLOC_029767	Clec5a	Cluster 5	0.0696415	0.248601	1.99204	0.7014	0.287655
XLOC_024504	E2f2	Cluster 5	0.245057	0.46136	1.5588	0.660744	0.368568
XLOC_015653	Satb1	Cluster 5	0.46785	0.308873	1.59608	0.429616	0.490743
XLOC_000280	Ctla4	Cluster 5	0.05233	0.0479615	2.6744	0.320696	0.169624
XLOC_000718	Ube2t	Cluster 5	0.411255	0.454973	1.22086	0.571323	0.582854
XLOC_005278	Sphk1	Cluster 5	0.406256	0.381655	1.25337	0.437894	0.666334
XLOC_029076	Asprv1	Cluster 5	0.111091	0.337206	1.93922	0.643446	0.107861
XLOC_035556	Enkd1	Cluster 5	0.418553	0.651495	1.09716	0.551128	0.400286
XLOC_021276	Dsn1	Cluster 5	0.474786	0.46682	1.1227	0.58724	0.417386
XLOC_021379	Ocstamp	Cluster 5	0.3385	0.624814	1.20661	0.530043	0.354221
XLOC_006485	Ccr7	Cluster 5	0.268597	0.525334	1.22314	0.490704	0.531851
XLOC_007410	Serpina3i	Cluster 5	0.336666	0.54985	1.28662	0.6086	0.146739
XLOC_019394	Cox4i2	Cluster 5	0.337798	0.565034	1.24079	0.333814	0.44153
XLOC_035101	Nrg1	Cluster 5	0.144221	0.753777	1.39766	0.337975	0.274996
XLOC_031821	Spon1	Cluster 5	0.213986	0.662938	1.37292	0.476564	0.171992
XLOC_015362	Kifc1	Cluster 5	0.303226	0.557855	1.07528	0.539894	0.393537
XLOC_009683	Trip13	Cluster 5	0.329175	0.44029	1.22542	0.48408	0.304092
XLOC_000276	Cd28	Cluster 5	0.144531	0.179299	1.77778	0.392833	0.217502
XLOC_004729	Nos2	Cluster 5	0.0513221	0.0507901	2.4925	0.0380211	0.0169922
XLOC_034722	Nol3	Cluster 5	0.272109	0.538966	1.01916	0.432988	0.311066
XLOC_008077	Gpr68	Cluster 5	0.221361	0.397937	1.16858	0.542086	0.214697
XLOC_003478	Prss57	Cluster 5	0.0683425	0.164009	1.59098	0.534915	0.163437
XLOC_000410	Kcne4	Cluster 5	0.298246	0.254882	1.35392	0.294768	0.291899
XLOC_028703	Prss2	Cluster 5	0	0.0370696	0.191321	0.0704753	2.17123
XLOC_035041	Ckap2	Cluster 5	0.203557	0.550987	1.06801	0.366146	0.232849
XLOC_015013	2700099C18Rik	Cluster 5	0.13462	0.555613	1.06068	0.369491	0.279202
XLOC_034668	Gpr114	Cluster 5	0.218543	0.344092	1.12066	0.354192	0.312068
XLOC_018938	A930018P22Rik	Cluster 5	0.384887	0.377823	0.947117	0.233585	0.348898
XLOC_029479	Ptpro	Cluster 5	0.169031	0.36921	0.975136	0.469266	0.257359
XLOC_005090	BC030867	Cluster 5	0.262016	0.15507	1.29369	0.419355	0.106054
XLOC_004251	Gfpt2	Cluster 5	0.245294	0.343464	0.978074	0.353649	0.296917
XLOC_026529	Jakmip1	Cluster 5	0.209113	0.290009	0.996808	0.341692	0.365245
XLOC_022312	Lef1	Cluster 5	0.248039	0.137162	1.34714	0.183834	0.274849
XLOC_034745	Slc7a6	Cluster 5	0.179586	0.274694	1.07622	0.370777	0.271048
XLOC_029453	Bcl2l14	Cluster 5	0.15706	0.343846	1.17366	0.256815	0.164185
XLOC_036584	Celsr3	Cluster 5	0.01316	0.0264194	1.86826	0.052661	0.00885949
XLOC_027407	Steap1	Cluster 5	0.251729	0.164077	1.00804	0.31234	0.225801
XLOC_034645	Mt3	Cluster 5	0	0	1.88799	0.0733434	0
XLOC_034662	Ccl22	Cluster 5	0.161932	0.205039	0.976496	0.261479	0.297585
XLOC_017669	Ankrd1	Cluster 5	0.142712	0.231759	1.00958	0.0491479	0.369771
XLOC_032114	Tarm1	Cluster 5	0	0.12788	1.27673	0.225495	0.0651417
XLOC_002238	Mtfr2	Cluster 5	0.217528	0.119483	0.998886	0.303417	0.0558028
XLOC_016584	Lox	Cluster 5	0.0784457	0.128024	1.00038	0.196835	0.216543
XLOC_006252	Ccl1	Cluster 5	0	0.0557402	1.40358	0	0.0728766
XLOC_028695	Trbv26	Cluster 5	0	0	0.974823	0.132903	0.280411
XLOC_008004	Pgf	Cluster 5	0	0.0284025	1.10705	0.0155148	0.0305523
XLOC_028801	Npy	Cluster 5	0	0	1.01351	0.160287	0
XLOC_015253	Arhgdig.Pdia2	Cluster 5	0.0405697	0	0.235006	0.0426228	0.749633
XLOC_012129	Adm2	Cluster 5	0	0	0.997036	0	0
XLOC_034646	Mt2	Cluster 6	7.14712	8.55754	11.8201	10.9756	8.78065
XLOC_029825	Tmem176b	Cluster 6	7.47497	8.62413	9.38498	8.52024	7.83431
XLOC_020089	Lcn2	Cluster 6	3.36049	9.07595	12.4714	8.41176	4.85399
XLOC_019496	Lbp	Cluster 6	5.95592	6.75161	7.3622	6.91727	6.26958
XLOC_026317	Steap4	Cluster 6	5.65124	6.47063	7.25514	6.84806	5.9668
XLOC_008089	Lgmn	Cluster 6	5.45032	6.1957	7.11942	7.00181	6.07824
XLOC_001969	Fcer1g	Cluster 6	4.75802	6.09671	7.6708	7.04404	5.7272
XLOC_014395	Atp6v0e	Cluster 6	5.78557	6.20393	6.88097	6.27806	5.95696
XLOC_022072	Mcl1	Cluster 6	5.61736	6.11536	6.6187	6.31524	6.01345
XLOC_027928	Plac8	Cluster 6	4.05297	6.64979	8.0098	6.76903	4.52149
XLOC_025931	Cd52	Cluster 6	4.2411	5.67153	8.0406	6.69779	5.19979
XLOC_035290	Ifi30	Cluster 6	4.88914	5.72744	7.4419	6.32835	5.39268
XLOC_021099	Snx5	Cluster 6	5.16106	5.96212	6.59953	5.99159	5.62145
XLOC_016774	Unc93b1	Cluster 6	4.92877	5.54077	6.22257	6.26747	5.44094
XLOC_023388	Sdcbp	Cluster 6	5.12983	5.56777	6.36865	5.92454	5.36912
XLOC_008755	Gadd45g	Cluster 6	5.61975	5.79493	6.31426	6.04832	4.5125
XLOC_030381	Ptpn6	Cluster 6	4.82749	5.57503	6.51912	5.98172	5.2337
XLOC_021994	S100a8	Cluster 6	2.56069	4.59241	8.49314	7.1831	4.13205
XLOC_015426	Aif1	Cluster 6	3.83675	5.37674	6.43423	6.2049	4.98238
XLOC_003745	Rap1b	Cluster 6	4.85691	5.31342	5.95743	5.57689	5.0432
XLOC_006021	Cd68	Cluster 6	4.09085	5.11835	6.33054	5.79606	4.84217
XLOC_022869	S100a9	Cluster 6	2.75149	4.18417	7.87854	6.87379	4.01313
XLOC_034409	Atp6v1b2	Cluster 6	4.51751	4.85202	5.60767	5.15383	4.83088
XLOC_021279	Samhd1	Cluster 6	3.69778	5.39849	6.65954	5.19591	3.87933
XLOC_015427	Lst1	Cluster 6	3.31509	5.06907	5.89223	5.84505	4.26304
XLOC_035414	Junb	Cluster 6	3.428	5.05736	5.86558	5.0289	4.90787
XLOC_000906	Fcgr4	Cluster 6	3.09472	4.46574	6.46858	6.05846	4.09724
XLOC_003349	Srgn	Cluster 6	3.66087	4.61548	6.75679	5.13674	4.01398
XLOC_004921	Gngt2	Cluster 6	3.89627	4.83673	5.14014	5.69165	4.61181
XLOC_032681	Fxyd5.Fxyd7	Cluster 6	3.45005	4.39355	6.70339	5.23947	4.2183
XLOC_010270	Lgals3	Cluster 6	3.0847	4.98306	7.30524	5.06006	3.56583
XLOC_014566	Clic1	Cluster 6	3.61206	4.56018	5.91108	4.84577	4.07813
XLOC_032413	Vasp	Cluster 6	3.88278	4.31265	5.37498	4.86582	4.00374
XLOC_024392	Rnf19b	Cluster 6	3.78202	4.60255	5.21632	4.60243	4.013
XLOC_007409	Serpina3g	Cluster 6	2.64221	5.08158	6.42428	5.08808	2.9792
XLOC_014544	Gpsm3.Pbx2	Cluster 6	3.63145	3.95665	4.99739	4.44328	3.91929
XLOC_002020	AI607873.Ifi204	Cluster 6	2.77623	4.62621	4.95996	4.80604	3.45971
XLOC_000728	Csrp1	Cluster 6	3.35743	4.33001	4.72909	4.30986	3.6688
XLOC_007569	Pld4	Cluster 6	2.69081	3.59369	5.34125	4.85993	3.50369
XLOC_023157	Vcam1	Cluster 6	2.88221	3.79323	4.78048	4.99707	3.50962
XLOC_034407	Lpl	Cluster 6	2.5285	3.68867	5.27935	4.52915	3.76409
XLOC_012541	Ly6c2	Cluster 6	0.68643	4.27479	7.11024	4.80195	2.86426
XLOC_039147	Cybb	Cluster 6	2.65838	3.39961	5.42142	4.82903	3.40265
XLOC_000721	Arl8a	Cluster 6	3.39744	4.04305	4.51966	4.03339	3.63248
XLOC_019959	Uap1l1	Cluster 6	2.51129	4.25495	4.8351	4.33092	3.44729
XLOC_014509	Pram1.Zfp414	Cluster 6	3.32041	3.99873	4.31677	3.95553	3.7315
XLOC_009586	4930486L24Rik.Ctla2b	Cluster 6	2.81042	3.78077	4.30747	4.85928	3.45049
XLOC_024573	Atp13a2	Cluster 6	3.19865	3.75879	4.02579	4.22188	3.57846
XLOC_003711	Glipr1	Cluster 6	3.09592	3.66957	4.69367	3.86641	3.38325
XLOC_030398	Tapbpl	Cluster 6	3.13568	3.74382	4.35696	3.98235	3.471
XLOC_026552	Cd38	Cluster 6	3.07669	3.50318	4.47965	4.12515	3.40526
XLOC_036286	Adam10	Cluster 6	3.14386	3.81383	4.33817	3.84791	3.36611
XLOC_012484	Fam49b	Cluster 6	2.75106	3.46407	4.99572	4.00035	3.21464
XLOC_016922	Slc15a3	Cluster 6	2.51024	3.90212	4.49722	4.32478	3.12804
XLOC_010680	Bin3	Cluster 6	3.12067	3.74778	4.05977	3.85198	3.49264
XLOC_004777	Slfn2	Cluster 6	1.6614	3.97067	5.47359	4.27544	2.86767
XLOC_031327	Tmem86a	Cluster 6	2.43874	3.70715	4.37791	4.32874	3.31658
XLOC_035141	Msr1	Cluster 6	2.74135	3.4641	4.28851	4.33486	3.0471
XLOC_023086	Cd53	Cluster 6	2.18959	3.53639	4.91698	4.16766	2.90149
XLOC_011979	Ncf4	Cluster 6	2.36857	3.04895	4.93963	4.29239	2.78166
XLOC_011687	Fyb	Cluster 6	2.08675	3.15744	4.65887	4.52237	2.96665
XLOC_027993	Crlf2	Cluster 6	2.91464	3.5293	3.98778	3.80766	3.07582
XLOC_009534	Hk3	Cluster 6	2.12201	3.36418	5.23754	4.05989	2.42462
XLOC_022468	Tpd52	Cluster 6	2.97795	3.31316	4.22414	3.66286	3.02657
XLOC_017494	Ms4a6d	Cluster 6	1.76057	3.74667	4.87195	4.12657	2.56171
XLOC_006408	Abi3	Cluster 6	2.36054	3.28224	3.94651	4.26685	2.97063
XLOC_029411	Clec12a	Cluster 6	1.96117	2.98739	4.8503	4.1495	2.81444
XLOC_001072	Slc30a1	Cluster 6	2.7608	3.35121	3.91379	3.33767	3.3919
XLOC_027598	Mfsd10	Cluster 6	2.87344	3.43425	3.86634	3.38775	3.14376
XLOC_002489	Dnajc12	Cluster 6	2.73113	3.49721	3.83803	3.60723	2.97983
XLOC_026035	Necap2	Cluster 6	2.90904	3.20187	3.87177	3.51139	3.10442
XLOC_028286	Pilra	Cluster 6	1.96068	3.33169	3.7796	4.39887	3.11554
XLOC_034948	Rab20	Cluster 6	2.77808	3.17169	4.0068	3.41461	3.20196
XLOC_004337	Gpx3	Cluster 6	2.20737	3.20117	4.95927	3.53115	2.63526
XLOC_026502	Sh3bp2	Cluster 6	2.71158	3.53068	3.73947	3.61409	2.87076
XLOC_008192	Ckb	Cluster 6	2.48384	3.20758	3.77589	3.74568	3.15513
XLOC_035283	Ssbp4	Cluster 6	2.33163	3.45328	4.27737	3.53059	2.72854
XLOC_006224	Evi2a.Evi2b	Cluster 6	1.95245	3.27298	4.47302	3.89304	2.63501
XLOC_007408	Serpina3f	Cluster 6	1.95481	3.51686	4.88568	3.70894	1.92324
XLOC_034469	Insl3.Jak3	Cluster 6	2.67024	3.26072	3.54316	3.47585	2.95019
XLOC_015270	AI413582	Cluster 6	2.41489	3.12364	4.08411	3.35873	2.83296
XLOC_034438	Lrrc25	Cluster 6	1.92961	3.2085	4.04398	3.95418	2.66495
XLOC_019401	Hck	Cluster 6	1.97036	2.87621	4.315	4.00532	2.62433
XLOC_014450	Pim1	Cluster 6	1.97262	3.31853	4.13189	3.1868	3.00322
XLOC_030454	Clec7a	Cluster 6	1.56101	3.14932	4.56189	3.89746	2.36263
XLOC_036740	Ccr5	Cluster 6	1.57098	3.25262	4.34302	3.83392	2.41774
XLOC_013446	Bach1	Cluster 6	2.60228	3.04543	3.52168	3.14307	2.90694
XLOC_014237	Fpr2.Fpr3	Cluster 6	1.38585	3.09419	4.761	3.8018	2.16839
XLOC_000926	Cd48	Cluster 6	1.73656	2.61308	4.40694	3.75481	2.57818
XLOC_001798	Rgs1	Cluster 6	1.84566	2.9257	4.08189	3.60032	2.5509
XLOC_000929	Cd84	Cluster 6	2.0641	2.78144	4.17451	3.46571	2.49991
XLOC_034456	Myo9b	Cluster 6	2.56676	3.02736	3.61351	3.13965	2.59342
XLOC_023839	Slc31a2	Cluster 6	2.324	2.88564	3.90684	3.24226	2.56406
XLOC_003215	Fam26f	Cluster 6	1.23558	3.57229	4.88953	3.36515	1.85302
XLOC_003848	Esyt1	Cluster 6	2.40146	2.82163	3.89454	3.12582	2.59614
XLOC_017857	Csf2ra	Cluster 6	1.92213	2.61575	4.02193	3.75841	2.5095
XLOC_016934	Ms4a6b	Cluster 6	0.868474	3.21393	4.95377	3.70863	1.91031
XLOC_021573	Rgs19	Cluster 6	1.78632	2.77504	4.21213	3.33911	2.53371
XLOC_016786	Pitpnm1	Cluster 6	1.88452	2.82812	3.98295	3.46883	2.4191
XLOC_004781	AI662270	Cluster 6	1.47739	2.4285	4.55707	3.59295	2.48944
XLOC_030811	Slc1a5	Cluster 6	2.01497	3.16611	3.86602	2.96964	2.47466
XLOC_023858	6330416G13Rik	Cluster 6	2.28742	2.89627	3.73724	3.47858	2.08356
XLOC_018327	Fam129b	Cluster 6	2.26869	2.66105	3.5882	3.13101	2.77602
XLOC_029279	Il17ra	Cluster 6	2.43456	2.87928	3.39193	2.99537	2.69467
XLOC_005812	Cdc42se2	Cluster 6	2.42327	2.7606	3.51295	3.07114	2.62724
XLOC_002611	Prtn3	Cluster 6	0.60167	2.12356	4.87383	4.75725	2.03866
XLOC_020896	Ehd4	Cluster 6	2.28751	2.81312	3.41446	3.39726	2.43686
XLOC_035303	Haus8	Cluster 6	1.99859	2.83481	4.21973	3.0237	2.19247
XLOC_014658	H2-M3	Cluster 6	1.86405	3.19134	3.52558	3.28246	2.36242
XLOC_011986	Cyth4	Cluster 6	1.69912	2.62133	3.91714	3.458	2.48711
XLOC_029874	Nod1	Cluster 6	2.12328	3.05871	3.47423	3.10213	2.33999
XLOC_025900	Themis2	Cluster 6	1.41395	2.85523	3.88728	3.72018	2.20238
XLOC_011367	Gzmb	Cluster 6	0.779123	2.9044	5.33562	3.18834	1.82949
XLOC_022970	Fcgr1	Cluster 6	1.40609	3.16057	3.67255	3.60946	2.08053
XLOC_005009	Rara	Cluster 6	2.30605	2.84602	3.29648	2.77219	2.70001
XLOC_034437	Isyna1	Cluster 6	1.95025	2.76772	3.29756	3.35712	2.34279
XLOC_026377	Fgl2	Cluster 6	1.41902	2.67195	4.43894	3.34058	1.83845
XLOC_019131	Eid1	Cluster 6	2.17558	2.57047	3.2371	2.9446	2.749
XLOC_010716	Epsti1	Cluster 6	1.43196	2.45375	3.84963	3.49408	2.16793
XLOC_037236	Plekho2	Cluster 6	2.00422	2.40302	3.67407	3.0041	2.26172
XLOC_037661	Csrnp1	Cluster 6	1.74521	2.97595	3.60346	2.82136	2.15438
XLOC_029324	Clec4a1	Cluster 6	1.46301	2.41466	3.76472	3.60232	2.04075
XLOC_026224	Tnfrsf14	Cluster 6	1.96689	2.5547	3.43995	2.93904	2.3564
XLOC_032130	Lair1	Cluster 6	1.23646	2.42739	4.00254	3.42903	2.13138
XLOC_026509	Rgs12	Cluster 6	1.52418	3.13685	3.29634	3.18321	2.04059
XLOC_033901	Ifitm6	Cluster 6	1.26289	2.17467	4.61971	3.359	1.62308
XLOC_012887	Bin2	Cluster 6	1.14889	2.15962	4.15684	3.23233	2.27155
XLOC_005377	Metrnl	Cluster 6	1.90918	2.58919	3.15264	2.80117	2.43408
XLOC_031423	AU020206	Cluster 6	1.58844	2.28852	3.63255	2.82547	2.42414
XLOC_038960	Acot9	Cluster 6	1.83961	2.43243	3.44363	2.91982	2.03531
XLOC_036512	Twf2	Cluster 6	1.64632	2.4089	3.68079	2.84778	2.04803
XLOC_021189	Trib3	Cluster 6	1.74254	2.35496	3.00207	3.01087	2.4461
XLOC_006752	Cd300lf	Cluster 6	1.23782	2.18606	4.00409	3.20438	1.6973
XLOC_032120	Pirb	Cluster 6	1.26859	2.18666	3.74854	3.20524	1.90435
XLOC_036212	Cln6	Cluster 6	1.5452	2.50928	3.08354	2.80749	2.25506
XLOC_007356	Gpr65	Cluster 6	1.52778	2.2886	3.3668	3.06271	1.90701
XLOC_035726	Casp1	Cluster 6	1.2044	2.52544	3.81106	2.87703	1.72073
XLOC_007430	Gskip	Cluster 6	2.03093	2.44157	2.89462	2.60711	2.15751
XLOC_005507	Plek	Cluster 6	1.0891	2.25971	4.19281	2.86933	1.71109
XLOC_017310	Aldh3b1	Cluster 6	1.43021	2.60253	3.46092	2.80228	1.78126
XLOC_022939	Tnfaip8l2	Cluster 6	1.35807	1.98549	3.75615	3.00121	1.9746
XLOC_015413	D17H6S56E-5	Cluster 6	1.19584	2.63881	3.93328	2.57538	1.71817
XLOC_022528	Fndc3b	Cluster 6	1.97275	2.27384	2.90506	2.67076	2.23013
XLOC_028056	1500011B03Rik.2610524H06Rik.Gm20499	Cluster 6	1.69725	2.38399	3.40078	2.57919	1.93168
XLOC_006669	Cyb561	Cluster 6	1.71743	2.36757	2.81552	2.81525	2.2096
XLOC_012228	Acvrl1	Cluster 6	1.7803	2.30196	2.86357	2.93105	2.02331
XLOC_030431	BC048546	Cluster 6	1.63436	2.4007	3.3039	2.39356	2.16021
XLOC_006074	Scimp	Cluster 6	1.55863	2.53349	2.78801	3.06873	1.84352
XLOC_016961	Lpxn	Cluster 6	1.1476	2.48382	3.63045	2.66801	1.86144
XLOC_034548	Samd1	Cluster 6	1.78005	2.50169	2.8409	2.45035	2.12095
XLOC_025833	Tlr12	Cluster 6	1.54538	2.11145	3.22535	2.63964	2.13568
XLOC_005162	1810010H24Rik	Cluster 6	1.68835	2.08985	3.11296	2.58931	1.98574
XLOC_013708	Abcc5	Cluster 6	1.68548	2.19009	2.67663	2.88307	1.90866
XLOC_018146	Psd4	Cluster 6	1.21572	2.3207	3.04517	2.40024	2.27959
XLOC_003505	Mob3a	Cluster 6	1.57208	1.94919	3.07284	2.55975	1.99974
XLOC_028620	Akr1b10	Cluster 6	1.5174	2.12283	2.7029	2.79727	1.91481
XLOC_022745	Rapgef2	Cluster 6	1.82112	2.13065	2.58975	2.42239	2.02788
XLOC_033747	Nupr1	Cluster 6	1.46761	2.30689	2.80912	2.14107	2.08257
XLOC_036672	Vill	Cluster 6	1.40377	2.07475	2.91157	2.77131	1.54836
XLOC_001514	Sp110	Cluster 6	1.03323	2.51012	3.05028	2.61681	1.44326
XLOC_009039	Cd180	Cluster 6	0.852985	2.55096	3.43429	2.53783	1.23387
XLOC_001980	Ly9	Cluster 6	1.01534	1.69021	3.40427	2.75177	1.62745
XLOC_000114	Ptpn18	Cluster 6	0.984516	1.60895	3.6306	2.64569	1.55761
XLOC_026731	Dck	Cluster 6	1.538	2.08365	2.60152	2.47991	1.71871
XLOC_006171	Abr	Cluster 6	1.18133	1.69377	3.02862	2.50438	1.73119
XLOC_024356	Csf3r	Cluster 6	1.02493	1.8934	2.9188	2.64664	1.58209
XLOC_014783	B430306N03Rik	Cluster 6	1.11436	2.22294	2.44746	2.68104	1.56907
XLOC_033975	Tpcn2	Cluster 6	1.6273	2.01841	2.29773	2.38086	1.64339
XLOC_000919	Arhgap30	Cluster 6	0.956597	1.52984	3.23767	2.61842	1.61648
XLOC_031830	Nucb2	Cluster 6	1.18942	1.75133	2.71082	2.36629	1.8672
XLOC_000861	Sell	Cluster 6	0.490726	1.76333	3.6887	2.90355	0.998199
XLOC_037452	Acpl2	Cluster 6	1.63253	1.98886	2.40524	2.03787	1.71187
XLOC_035450	Snx20	Cluster 6	0.9437	1.6378	3.44814	2.27248	1.43411
XLOC_032429	Relb	Cluster 6	1.2455	2.13551	2.64062	2.07833	1.59476
XLOC_035067	Plekha2	Cluster 6	1.17615	1.76872	3.00822	2.20909	1.52486
XLOC_029804	Ezh2	Cluster 6	1.50985	1.94937	2.57436	2.01241	1.60355
XLOC_036853	Cdkn2d	Cluster 6	1.22763	1.77087	2.94416	2.01077	1.61952
XLOC_011498	Pdlim2	Cluster 6	1.40136	1.75951	2.75056	2.09168	1.54477
XLOC_003914	Patz1	Cluster 6	1.45735	2.07245	2.28326	2.01742	1.68544
XLOC_040302	Tlr7	Cluster 6	0.838693	1.85612	2.36912	2.82228	1.60342
XLOC_000956	Aim2	Cluster 6	1.14298	1.88126	2.67942	2.38294	1.38224
XLOC_030457	Klrk1	Cluster 6	0.932575	1.9022	3.27773	2.31693	1.03111
XLOC_038563	Tlr13	Cluster 6	0.657728	1.62005	3.00007	3.08968	1.01016
XLOC_012089	Parvg	Cluster 6	0.835924	1.45072	3.45822	2.43601	1.19381
XLOC_002358	Mical1	Cluster 6	1.1849	1.70036	2.7254	1.93058	1.50926
XLOC_009552	Tifab	Cluster 6	0.769718	1.47532	3.11136	2.45763	1.15008
XLOC_019462	Cnbd2	Cluster 6	1.38391	1.79598	2.22932	1.81287	1.69475
XLOC_031448	Sema4b	Cluster 6	1.35639	1.75614	1.9965	2.05713	1.73425
XLOC_030354	C3ar1	Cluster 6	0.892681	2.02539	2.43151	2.14104	1.39286
XLOC_006960	Fam49a	Cluster 6	1.1784	1.56485	2.4368	2.24753	1.45177
XLOC_031904	Apobr	Cluster 6	0.923589	1.72423	2.66479	2.26177	1.29068
XLOC_002023	Ifi205	Cluster 6	0.555784	2.12825	3.17876	2.1509	0.807577
XLOC_011500	Ppp3cc	Cluster 6	1.33874	1.66176	2.39271	1.90107	1.46404
XLOC_000958	Pyhin1	Cluster 6	0.493142	2.26479	2.77023	2.20524	0.963928
XLOC_009809	Naip2	Cluster 6	1.27395	1.81839	2.10684	1.97209	1.45908
XLOC_030066	Dok1	Cluster 6	0.912536	1.58266	2.69884	2.15662	1.26257
XLOC_008462	Aoah	Cluster 6	0.763617	1.34215	2.76698	2.57664	1.12921
XLOC_005933	Mapk7	Cluster 6	1.15586	1.65431	2.14975	1.91909	1.6833
XLOC_016953	Fam111a	Cluster 6	0.973586	1.4298	2.61897	2.124	1.39307
XLOC_008540	Hist1h4h	Cluster 6	1.05753	1.71935	2.8406	1.95125	0.95998
XLOC_015626	Guca1a	Cluster 6	1.28679	1.56612	2.30013	1.92918	1.4402
XLOC_022662	P2ry14	Cluster 6	1.07802	1.62703	2.61284	1.99442	1.20439
XLOC_024450	Fgr	Cluster 6	0.795249	1.46002	2.68434	2.31529	1.21423
XLOC_001517	A630001G21Rik	Cluster 6	0.707098	1.66974	2.65969	2.08528	1.27061
XLOC_015701	Dennd1c	Cluster 6	1.06049	1.45009	2.2997	2.02592	1.50857
XLOC_008152	Degs2	Cluster 6	0.79455	1.47901	2.65153	2.11863	1.30099
XLOC_012344	Basp1	Cluster 6	0.850703	1.70119	2.69165	1.73807	1.35158
XLOC_005159	Milr1	Cluster 6	0.799867	1.42824	2.76916	1.99205	1.27008
XLOC_034720	Fbxl8	Cluster 6	1.18949	1.6593	1.96285	1.7174	1.65453
XLOC_015226	Baiap3	Cluster 6	0.799478	1.43454	2.37389	2.11083	1.44104
XLOC_017401	Ccdc88b	Cluster 6	0.689639	1.2517	2.91405	2.02383	1.11012
XLOC_021805	Rap2b	Cluster 6	0.725028	1.81125	2.15896	1.91519	1.29588
XLOC_006778	Unc13d	Cluster 6	0.968572	1.47669	2.24569	2.06543	1.13296
XLOC_026044	Fblim1	Cluster 6	0.997947	1.67179	2.20431	1.77087	1.16595
XLOC_026649	Atp10d	Cluster 6	1.20657	1.51407	1.8379	1.90784	1.25496
XLOC_002607	Palm	Cluster 6	0.760136	1.36882	2.5738	1.80656	1.18106
XLOC_017091	Stambpl1	Cluster 6	1.12371	1.47118	1.93594	1.63619	1.51186
XLOC_005617	Acyp2	Cluster 6	1.17742	1.57165	1.91653	1.69023	1.31536
XLOC_000666	5430435G22Rik	Cluster 6	0.666975	1.77228	2.434	1.64824	1.06982
XLOC_017207	Sfxn3	Cluster 6	1.11928	1.37818	2.13813	1.65142	1.26989
XLOC_003285	Lilrb4	Cluster 6	0.812089	1.85134	2.14391	1.86817	0.870575
XLOC_026823	Bmp2k	Cluster 6	1.21116	1.422	1.99523	1.58226	1.29186
XLOC_007943	Tmem229b	Cluster 6	0.962809	1.30947	2.21514	1.75631	1.23933
XLOC_040229	Sms	Cluster 6	1.13192	1.4278	1.98769	1.53796	1.39387
XLOC_024742	Slc2a5	Cluster 6	0.894436	1.63973	1.86187	1.66522	1.38802
XLOC_013551	Tfap4	Cluster 6	0.969537	1.46439	1.84221	1.38139	1.62912
XLOC_013311	Cd200r4	Cluster 6	0.425508	1.60967	2.54093	1.6411	1.01746
XLOC_021210	Plagl2	Cluster 6	1.12913	1.51286	1.75521	1.56659	1.17397
XLOC_017710	Aldh18a1	Cluster 6	0.661585	1.19971	2.27365	1.65868	1.23316
XLOC_023265	Dapp1	Cluster 6	0.838375	1.22721	2.26383	1.59172	1.01941
XLOC_036958	Slc37a2	Cluster 6	0.901922	1.50809	1.89231	1.52633	0.987763
XLOC_036330	Lysmd2	Cluster 6	0.936821	1.44592	1.67601	1.4105	1.26922
XLOC_034103	Rpl19-ps11	Cluster 6	1.03609	1.42701	1.73819	1.35747	1.14348
XLOC_012616	Csf2rb2	Cluster 6	0.569599	0.996283	2.37998	1.77945	0.813738
XLOC_026697	Stap1	Cluster 6	0.842354	1.2438	1.85693	1.39727	1.16438
XLOC_020111	Mvb12b	Cluster 6	0.817589	1.15058	1.7352	1.6994	1.06672
XLOC_016793	Clcf1	Cluster 6	0.573786	1.43505	1.75756	1.52505	1.09653
XLOC_027697	Tlr1	Cluster 6	0.356866	1.39625	2.01651	1.85641	0.712697
XLOC_020007	Slc2a6	Cluster 6	0.397408	1.3446	2.45914	1.46137	0.587491
XLOC_020870	Plcb2	Cluster 6	0.620699	1.06442	1.84959	1.61242	0.956154
XLOC_016245	Pmaip1	Cluster 6	0.519209	1.279	2.19394	1.3625	0.607053
XLOC_001506	C130026I21Rik	Cluster 6	0.226088	1.02617	1.97846	1.81591	0.863218
XLOC_022498	Sirpb1c	Cluster 6	0.106264	1.23759	2.22428	1.71954	0.430493
XLOC_013310	Cd200r1	Cluster 6	0.550657	0.95902	1.69002	1.5935	0.882573
XLOC_020678	Creb3l1	Cluster 6	0.764798	1.16156	1.40328	1.18026	1.03397
XLOC_004174	A230004M16Rik	Cluster 6	0.800774	1.19634	1.51587	1.21435	0.771289
XLOC_003760	Irak3	Cluster 6	0.412889	1.27963	1.84413	1.2636	0.670487
XLOC_001700	Dyrk3	Cluster 6	0.664578	1.14356	1.42053	1.39	0.778121
XLOC_014150	Synj2	Cluster 6	0.726052	1.08342	1.35427	1.21196	1.02082
XLOC_022496	Sirpb1a	Cluster 6	0.144451	1.39008	1.62364	1.65153	0.543902
XLOC_000636	Gpr39	Cluster 6	0.84144	1.0676	1.37857	1.09158	0.968789
XLOC_009651	Zfp429	Cluster 6	0.844858	1.11457	1.35119	1.05579	0.907937
XLOC_020267	Ly75	Cluster 6	0.61738	1.11639	1.48669	1.13649	0.725494
XLOC_022295	Alpk1	Cluster 6	0.4389	1.11395	1.3694	1.32326	0.720862
XLOC_028684	Trbv12-2	Cluster 6	0	0.556881	2.37157	1.36045	0.607097
XLOC_001392	Plekhm3	Cluster 6	0.686052	0.906788	1.1935	1.22161	0.756357
XLOC_002573	Icosl	Cluster 6	0.377374	0.943555	1.4179	1.15805	0.849493
XLOC_000535	Gpr35	Cluster 6	0.258775	0.921347	1.8616	1.24881	0.388044
XLOC_037220	Zwilch	Cluster 6	0.652211	0.781939	1.27266	1.07083	0.801086
XLOC_026158	Apitd1	Cluster 6	0.357257	0.668046	1.68759	1.27318	0.586247
XLOC_021699	1810062G17Rik	Cluster 6	0.592601	1.03078	1.09662	1.11025	0.592549
XLOC_032739	Ccne1	Cluster 6	0.317539	0.726465	1.87777	1.20203	0.282069
XLOC_020303	Galnt3	Cluster 6	0.447248	0.692129	1.57963	1.2275	0.307684
XLOC_037061	Tmprss4	Cluster 6	0.360028	1.04517	1.22129	1.08598	0.506296
XLOC_004129	Sh3pxd2b	Cluster 6	0.293219	0.670432	1.60777	1.11446	0.456297
XLOC_036513	Tlr9	Cluster 6	0.187725	0.831214	1.62815	1.1967	0.266871
XLOC_016257	Cep192	Cluster 6	0.488615	0.768339	1.21466	0.914162	0.566091
XLOC_028660	Rab19	Cluster 6	0.180936	0.802713	1.46874	0.946623	0.463722
XLOC_024156	Ttc39a	Cluster 6	0.376336	0.674159	1.06819	1.1724	0.556394
XLOC_000582	Tnfrsf11a	Cluster 6	0.23732	0.657942	1.18376	1.14755	0.551149
XLOC_013278	Cd80	Cluster 6	0.407557	0.634046	1.22227	0.892313	0.515059
XLOC_029402	Clec2i	Cluster 6	0.269439	0.545507	1.38963	0.952109	0.482128
XLOC_012850	Rhebl1	Cluster 6	0.449666	0.610945	1.08929	0.950161	0.428911
XLOC_012130	Miox	Cluster 6	0.276613	0.620796	1.19161	0.867246	0.543502
XLOC_014782	Treml2	Cluster 6	0.0819339	0.738047	1.38579	0.952157	0.227838
XLOC_015039	Dynlt1f	Cluster 6	0.407616	0.661225	1.06087	0.658498	0.33787
XLOC_018140	Il1f9	Cluster 6	0.248853	0.57904	0.990363	0.663744	0.400047
XLOC_027698	Tlr6	Cluster 6	0.197627	0.550731	1.03098	0.69024	0.3097
XLOC_038714	Cenpi	Cluster 6	0.173941	0.353049	1.00655	0.656504	0.189547
XLOC_021634	Cp	Cluster 7	9.72478	9.65078	11.2669	10.4796	9.82468
XLOC_032057	Rplp2	Cluster 7	8.56216	8.44117	9.58923	8.82383	8.98493
XLOC_002453	Psap	Cluster 7	8.01111	7.86807	9.66259	8.83867	8.2218
XLOC_033940	Ctsd.Ifitm10	Cluster 7	8.00226	8.05328	9.07955	8.46654	8.09206
XLOC_033865	Bnip3	Cluster 7	6.5157	6.15009	7.98484	6.86681	6.84332
XLOC_033753	Aldoa	Cluster 7	6.09879	6.18669	8.39715	6.59303	6.38921
XLOC_031614	Ucp2	Cluster 7	5.86301	5.60736	8.16599	7.25296	6.2257
XLOC_006871	Arhgdia	Cluster 7	6.06134	6.10502	7.07477	6.34827	6.09669
XLOC_037542	Gnai2	Cluster 7	5.64353	5.77243	6.66988	6.24251	5.87772
XLOC_027324	Arpc1b	Cluster 7	5.35617	5.39162	6.70226	6.23701	5.68516
XLOC_025932	Sh3bgrl3	Cluster 7	4.86753	4.96434	7.69789	5.94055	5.39894
XLOC_023698	Anp32b	Cluster 7	5.15381	5.08673	6.22147	5.29279	5.37945
XLOC_010702	Lcp1	Cluster 7	4.86111	4.89013	6.25836	5.57413	4.96497
XLOC_006278	Ccl6	Cluster 7	4.01966	4.38348	7.16448	6.02336	4.73788
XLOC_015451	Tubb5	Cluster 7	4.81512	4.40388	6.24444	5.40816	5.07292
XLOC_007578	Crip1	Cluster 7	4.32437	3.37018	7.35619	5.47539	4.89925
XLOC_036194	Pkm	Cluster 7	3.60836	4.38881	7.52845	5.32412	4.29533
XLOC_039608	Flna	Cluster 7	4.28158	4.23534	6.06457	5.37785	4.40506
XLOC_026053	Efhd2	Cluster 7	4.42377	4.33895	5.8539	5.19053	4.53785
XLOC_035680	Cotl1	Cluster 7	3.99385	4.01203	6.3637	5.3904	4.54407
XLOC_001663	Actr3	Cluster 7	4.3768	4.47045	5.70502	5.1397	4.54505
XLOC_033431	Rhog	Cluster 7	4.13354	4.3856	5.70446	5.0647	4.60736
XLOC_030541	Arhgdib	Cluster 7	3.51778	3.67707	6.84234	5.3725	4.16956
XLOC_028727	Zyx	Cluster 7	4.15864	4.23245	5.6854	4.83758	4.27697
XLOC_012165	Slc48a1	Cluster 7	4.36316	4.39691	5.38501	4.58878	4.42438
XLOC_027235	Tsc22d4	Cluster 7	4.17275	4.18842	5.22594	4.71992	4.50059
XLOC_003322	Ddit4	Cluster 7	4.31639	3.36874	6.3166	5.47151	3.29024
XLOC_019173	Slc20a1	Cluster 7	4.25371	4.16092	5.39782	4.67083	4.25036
XLOC_001654	Marco	Cluster 7	3.67259	3.93399	6.49892	4.97109	2.9455
XLOC_036414	Bcl2a1b.Mthfs	Cluster 7	3.82439	3.99055	5.23566	4.57185	4.2353
XLOC_033750	Coro1a	Cluster 7	2.77501	3.68995	6.79696	4.89359	3.51635
XLOC_035384	Cd97	Cluster 7	3.52999	2.95429	5.87161	4.76512	4.28482
XLOC_003120	Abracl	Cluster 7	3.84542	3.97084	5.17785	4.35415	4.03952
XLOC_015828	Zfp36l2	Cluster 7	3.62415	3.48321	5.22196	4.38633	4.18595
XLOC_021937	Rit1	Cluster 7	3.49513	3.91515	4.81621	4.2746	4.21278
XLOC_017127	Cyp26a1	Cluster 7	2.86359	2.97232	6.90848	4.74683	2.95006
XLOC_031027	Gmfg	Cluster 7	3.31996	3.00933	5.56295	4.63288	3.83538
XLOC_017569	Anxa1	Cluster 7	3.29787	2.90408	5.45038	4.45942	3.28668
XLOC_033223	Mfge8	Cluster 7	3.35315	3.50393	4.80753	3.77052	3.74669
XLOC_020437	2700094K13Rik	Cluster 7	3.56998	3.54198	4.54819	3.83547	3.48852
XLOC_012853	Tuba1b	Cluster 7	3.41447	2.84848	4.92206	4.09137	3.68306
XLOC_032077	Lsp1	Cluster 7	2.38564	2.60582	6.2895	4.26583	3.31397
XLOC_021992	S100a6	Cluster 7	2.13888	2.83476	6.61842	4.09914	3.00875
XLOC_022060	Cdc42se1	Cluster 7	3.27876	3.37005	4.66924	3.77579	3.56277
XLOC_025462	Jun	Cluster 7	3.20095	3.07594	5.39492	3.46397	3.40459
XLOC_002210	Fuca2	Cluster 7	3.12048	3.33827	4.29526	3.84362	3.21931
XLOC_009492	1110007C09Rik	Cluster 7	3.3264	3.16211	4.22105	3.52766	3.29941
XLOC_011020	Prkcd	Cluster 7	2.8593	3.0182	4.61856	3.9003	3.10385
XLOC_019624	Ptpn1	Cluster 7	3.06532	3.15171	4.28294	3.78142	3.05125
XLOC_029822	Gimap6	Cluster 7	3.07904	3.11627	4.1197	3.5958	3.29258
XLOC_032854	Emp3	Cluster 7	2.65492	2.63918	4.97296	3.61983	3.25032
XLOC_034946	Col4a1	Cluster 7	2.9452	3.19764	4.25687	3.43956	3.27511
XLOC_012625	Rac2	Cluster 7	2.12552	2.85404	5.10408	4.0624	2.93354
XLOC_039603	Renbp	Cluster 7	3.00251	2.7228	4.46702	3.62048	3.18256
XLOC_019127	Dut	Cluster 7	3.27662	2.85802	4.24061	3.37676	3.23406
XLOC_013728	Tmem41a	Cluster 7	2.92147	3.20263	4.15297	3.39225	3.30851
XLOC_013480	Ifngr2	Cluster 7	3.14638	2.77412	4.19091	3.63369	3.22368
XLOC_021990	S100a4	Cluster 7	1.75074	1.9846	6.957	3.61159	2.63677
XLOC_000936	Igsf8	Cluster 7	2.72416	2.89806	4.40928	3.67483	3.22504
XLOC_018865	Arhgap1	Cluster 7	2.98491	3.0262	4.01379	3.33401	3.1751
XLOC_028782	Gimap1.Gimap5.Gimap7.RP24-315D19.2	Cluster 7	2.42417	2.53652	4.94168	3.59774	2.86568
XLOC_028705	Trbc1.Trbc2	Cluster 7	1.58177	1.79158	5.95818	4.08179	2.79732
XLOC_017381	Capn1	Cluster 7	2.80489	3.0681	3.81067	3.28429	2.97144
XLOC_016506	Cd14	Cluster 7	2.7564	2.04645	5.22148	3.20315	2.55427
XLOC_037625	Cmtm7	Cluster 7	2.17946	2.21111	4.72223	3.77967	2.74486
XLOC_014717	Pla2g7	Cluster 7	1.70089	1.30212	5.75844	4.09623	2.51655
XLOC_009344	Gmnn	Cluster 7	2.72677	2.4571	3.92664	3.10956	3.07481
XLOC_002439	P4ha1	Cluster 7	2.84867	2.6793	3.8429	3.02631	2.88014
XLOC_034716	Cbfb	Cluster 7	2.7545	2.84224	3.71539	3.12323	2.82521
XLOC_014411	Hmga1	Cluster 7	2.51964	2.39318	4.43611	3.13668	2.77474
XLOC_002621	Cnn2	Cluster 7	2.41416	2.28866	4.3951	3.28189	2.75927
XLOC_016931	Ms4a4b	Cluster 7	1.48281	2.47703	5.70014	3.21599	2.20872
XLOC_001231	Neurl3	Cluster 7	2.19203	2.6761	4.1226	3.24372	2.71506
XLOC_028176	Rilpl2	Cluster 7	2.55194	2.67332	3.90403	2.9536	2.78741
XLOC_001298	Nabp1	Cluster 7	2.77464	2.56762	3.65752	3.07021	2.62898
XLOC_001304	Gls	Cluster 7	2.19535	2.33315	4.15897	3.34791	2.6173
XLOC_026821	Anxa3	Cluster 7	2.2282	2.34652	3.95112	3.3283	2.7206
XLOC_010608	Rnaseh2b	Cluster 7	2.57212	2.66746	3.70748	3.01886	2.55408
XLOC_002454	4632428N05Rik	Cluster 7	2.26495	1.734	4.41282	3.49937	2.55298
XLOC_033768	Tbc1d10b	Cluster 7	2.57545	2.64967	3.45644	2.85988	2.91747
XLOC_002623	Hmha1	Cluster 7	2.14749	2.35508	3.78497	3.12649	2.61601
XLOC_008394	Klf6	Cluster 7	1.96586	2.34198	4.31906	2.84984	2.49652
XLOC_019939	Arrdc1	Cluster 7	2.26735	2.49162	3.59917	2.9733	2.53432
XLOC_035178	Slc25a4	Cluster 7	2.25871	2.09353	3.99879	2.9236	2.54838
XLOC_017575	Gda	Cluster 7	2.34664	2.38836	3.79614	2.80979	2.36593
XLOC_028216	Ncf1	Cluster 7	1.75165	1.71577	4.38814	3.36464	2.36774
XLOC_004717	Unc119	Cluster 7	2.06369	2.18973	3.68189	2.86376	2.74781
XLOC_009150	Pfkp	Cluster 7	1.84635	1.94639	4.93324	2.58878	2.14853
XLOC_016145	Tnfaip8	Cluster 7	2.24194	2.12815	3.5529	2.88742	2.58286
XLOC_019850	Pfkfb3	Cluster 7	2.90742	1.83647	3.76383	2.80404	1.97457
XLOC_029233	Pparg	Cluster 7	2.32989	2.55572	3.22333	2.75339	2.39588
XLOC_010953	Gng2	Cluster 7	1.15312	2.11602	4.98215	3.17322	1.80438
XLOC_001701	Rassf5	Cluster 7	2.35609	2.3574	3.28089	2.87111	2.33648
XLOC_023080	Chi3l3	Cluster 7	0.387981	0.602648	8.06684	3.38686	0.607147
XLOC_013335	Retnlg	Cluster 7	0.796133	1.41335	5.68529	3.43043	1.27586
XLOC_021847	Smc4	Cluster 7	2.1585	2.0247	3.22957	2.79219	2.30626
XLOC_027873	Naaa	Cluster 7	1.71855	1.68483	4.44444	2.6055	2.03993
XLOC_015040	Ezr	Cluster 7	1.94344	1.88367	3.55129	2.85491	2.25958
XLOC_031556	Prcp	Cluster 7	2.27094	2.12242	3.17158	2.63902	2.21136
XLOC_028042	Selplg	Cluster 7	1.32274	1.51292	4.25068	3.19759	2.03084
XLOC_024448	Rpa2	Cluster 7	2.16118	1.94894	3.1117	2.56205	2.38602
XLOC_022285	Camk2d	Cluster 7	1.97106	2.00819	3.13966	2.64046	2.35157
XLOC_014609	Ppp1r18	Cluster 7	1.54976	1.99416	3.59323	2.73652	2.04625
XLOC_033249	Iqgap1	Cluster 7	1.60714	1.83905	3.54195	2.8886	1.98799
XLOC_022956	BC028528	Cluster 7	1.84075	1.96276	3.26505	2.39284	2.22855
XLOC_032550	Pafah1b3	Cluster 7	1.99938	1.75164	3.09087	2.48706	2.32453
XLOC_029679	Impdh1	Cluster 7	1.88272	1.57829	3.0891	2.57951	2.36483
XLOC_033769	2001-09-01	Cluster 7	1.42966	1.57565	4.09201	2.49352	1.88017
XLOC_037532	Mapkapk3	Cluster 7	1.78029	1.88672	3.07326	2.52387	2.15505
XLOC_035319	Cyp4f18	Cluster 7	1.00383	1.52468	4.61998	2.66524	1.46955
XLOC_034364	Hmgb2	Cluster 7	1.213	1.59985	4.17942	2.54897	1.64857
XLOC_035209	Sap30	Cluster 7	1.66605	1.98241	3.30251	2.28628	1.9105
XLOC_016790	Ptprcap	Cluster 7	1.04064	0.935792	4.29698	2.76049	1.88628
XLOC_005111	Fmnl1	Cluster 7	1.28339	1.06729	4.32224	2.61545	1.60529
XLOC_014508	Myo1f	Cluster 7	1.2018	1.45631	3.67649	2.76637	1.77426
XLOC_005099	Adam11	Cluster 7	1.95311	1.90887	3.08757	2.21889	1.69257
XLOC_005450	Myo1g	Cluster 7	1.05306	1.67826	3.87551	2.57215	1.61919
XLOC_021829	Tiparp	Cluster 7	1.64515	1.60975	3.22731	2.33089	1.81147
XLOC_019825	Celf2	Cluster 7	1.66214	1.81767	3.02271	2.32325	1.74295
XLOC_016735	Nfatc1	Cluster 7	1.80805	1.78619	2.79411	2.21999	1.88105
XLOC_020353	Wipf1	Cluster 7	1.51651	1.58728	3.13639	2.55658	1.69248
XLOC_016498	Tmem173	Cluster 7	1.22087	1.7841	3.46968	2.35134	1.65578
XLOC_022164	Ptpn22	Cluster 7	0.79438	1.41373	3.92015	2.69824	1.64475
XLOC_000877	Cd247	Cluster 7	1.63028	1.74208	3.18935	2.08091	1.80676
XLOC_036035	Thy1	Cluster 7	1.03801	1.0544	4.62222	2.10353	1.62672
XLOC_030741	Lig1	Cluster 7	1.58585	1.12834	3.39607	2.27854	2.01205
XLOC_028783	Gimap3	Cluster 7	1.06231	1.35058	3.52774	2.29246	2.06916
XLOC_026986	Ung	Cluster 7	1.86238	1.70007	2.78922	2.03667	1.88771
XLOC_003384	Cdk1	Cluster 7	1.4126	1.04635	3.63834	2.22977	1.88028
XLOC_033705	Igsf6	Cluster 7	1.21416	1.42292	3.34029	2.58992	1.62653
XLOC_012923	Itgb7	Cluster 7	1.0719	0.864099	4.23694	2.38346	1.59307
XLOC_014078	Mis18a	Cluster 7	1.63868	1.55483	2.83277	2.20925	1.84793
XLOC_037249	Rab8b	Cluster 7	1.22036	1.66585	3.08928	2.42321	1.66853
XLOC_025848	Lck	Cluster 7	0.921385	1.12451	4.0406	2.41466	1.55863
XLOC_014577	Ltb	Cluster 7	0.999706	1.06562	3.62951	2.124	2.15067
XLOC_016638	Adrb2	Cluster 7	1.15328	0.8052	3.94286	2.53604	1.50983
XLOC_019159	Bcl2l11	Cluster 7	1.62232	1.48521	2.86713	2.13714	1.83538
XLOC_001170	Mcm3	Cluster 7	1.51646	1.09365	3.19031	2.27293	1.7589
XLOC_039471	Arhgef6	Cluster 7	1.53494	1.51387	2.65844	2.22225	1.86962
XLOC_031647	Rrm1	Cluster 7	1.78205	1.50511	2.68784	2.04457	1.77802
XLOC_018124	Apbb1ip	Cluster 7	1.01623	1.22889	3.36565	2.55408	1.5641
XLOC_024475	Stmn1	Cluster 7	1.50016	1.12101	3.1578	2.17721	1.77164
XLOC_016173	Lmnb1	Cluster 7	1.37963	1.20543	3.2479	2.0799	1.7614
XLOC_037058	Cd3e	Cluster 7	0.621079	0.692035	4.05757	2.72693	1.53429
XLOC_014231	Lnpep	Cluster 7	1.62543	1.57	2.426	2.10773	1.87731
XLOC_038752	Ngfrap1	Cluster 7	1.54174	1.3283	2.87121	1.97928	1.84802
XLOC_016693	Me2	Cluster 7	1.32046	1.22898	3.17306	2.30792	1.52129
XLOC_003345	Hk1	Cluster 7	1.30056	1.39435	3.12905	2.12402	1.58632
XLOC_012621	Il2rb	Cluster 7	1.28491	1.27585	3.6487	2.13788	1.15449
XLOC_011990	Pdxp.Sh3bp1	Cluster 7	1.29726	1.17341	3.17862	2.06996	1.77097
XLOC_030064	Hk2	Cluster 7	0.673706	1.41691	3.8701	2.19102	1.30359
XLOC_036148	Pstpip1	Cluster 7	0.432545	1.34984	3.92973	2.36875	1.34021
XLOC_034900	Fcor	Cluster 7	1.6013	1.07658	3.12128	1.7819	1.74696
XLOC_002144	Traf3ip3	Cluster 7	0.773265	1.09858	3.55326	2.38911	1.50086
XLOC_006483	Top2a	Cluster 7	0.807685	0.700656	3.82265	2.70329	1.23435
XLOC_019661	Rbm38	Cluster 7	1.75189	1.09599	2.88467	1.96351	1.55403
XLOC_015112	Lnpep	Cluster 7	1.44767	1.53165	2.44521	2.07768	1.7017
XLOC_015917	Rbbp8	Cluster 7	1.65172	1.48271	2.4961	1.9241	1.59363
XLOC_011350	Ripk3	Cluster 7	1.04062	1.40661	2.9666	2.31798	1.413
XLOC_009449	Nedd9	Cluster 7	1.50615	1.20087	2.82311	2.07938	1.515
XLOC_028685	Trbv13-2	Cluster 7	1.06834	0.982984	3.76338	2.19903	1.1101
XLOC_034696	Cklf	Cluster 7	1.31338	1.43711	2.59436	2.14199	1.55739
XLOC_013702	Klhl6	Cluster 7	1.19485	1.01819	3.44631	2.119	1.26401
XLOC_008206	Cdca4	Cluster 7	1.54181	1.46167	2.36961	1.84901	1.78853
XLOC_006038	Acap1	Cluster 7	1.5062	1.38912	2.44559	1.91253	1.74134
XLOC_013349	Cblb	Cluster 7	1.39272	1.39634	2.67287	1.76766	1.66673
XLOC_010062	1700112E06Rik	Cluster 7	1.07635	1.49971	2.66499	1.91825	1.70014
XLOC_033733	Lat	Cluster 7	0.694527	0.847799	3.73879	1.93467	1.57058
XLOC_014784	Trem2	Cluster 7	0.925891	1.26744	3.35103	1.89615	1.29416
XLOC_020249	Cytip	Cluster 7	1.26524	0.555624	3.42136	2.1437	1.33694
XLOC_031804	Adm	Cluster 7	1.20196	0.927759	3.82012	1.60151	1.15099
XLOC_030121	Mxd1	Cluster 7	1.25906	1.33369	2.6972	1.90375	1.46722
XLOC_018677	Itga4	Cluster 7	0.832896	1.21013	3.34862	2.00281	1.25077
XLOC_030837	Pglyrp1	Cluster 7	0.265418	0.539305	4.32968	2.54738	0.915164
XLOC_003558	Ckap4	Cluster 7	1.28058	1.04462	2.57973	1.92326	1.56867
XLOC_032651	Wdr62	Cluster 7	1.26689	1.21724	2.44713	2.03439	1.42417
XLOC_026492	Tacc3	Cluster 7	0.967688	1.21807	3.17042	1.9855	1.02757
XLOC_028305	Adap1	Cluster 7	0.84837	0.95274	3.26157	2.10438	1.16405
XLOC_036059	Cd3d	Cluster 7	0.623135	0.624923	3.88485	1.95016	1.23927
XLOC_001677	Cxcr4	Cluster 7	1.05364	0.628688	3.19584	2.19778	1.1314
XLOC_029352	Cdca3	Cluster 7	1.19466	1.22309	3.05045	1.6846	1.05441
XLOC_038990	Sh3kbp1	Cluster 7	0.974326	1.05169	3.17683	1.83747	1.15402
XLOC_017652	Acta2	Cluster 7	1.53137	0.899084	2.72913	1.67387	1.33726
XLOC_017362	Ctsw	Cluster 7	0.707404	0.87394	3.16275	1.96231	1.46053
XLOC_007206	Prkch	Cluster 7	1.14466	1.1732	2.34318	1.86982	1.46995
XLOC_004455	Trpv2	Cluster 7	0.964013	1.09826	2.69919	1.99633	1.23993
XLOC_021753	Mgst2	Cluster 7	0.799138	1.1317	2.75196	1.96134	1.31815
XLOC_019452	Procr	Cluster 7	0.893114	1.04369	3.11363	1.63176	1.26319
XLOC_038059	Sash3	Cluster 7	0.585484	0.932804	3.11262	2.1621	1.1271
XLOC_007302	Batf	Cluster 7	0.599375	1.08217	3.32312	1.90182	0.993443
XLOC_017325	Tbc1d10c	Cluster 7	0.686697	0.876895	2.97029	2.03884	1.28888
XLOC_010675	RP23-103I12.13	Cluster 7	1.20199	1.32762	2.12251	1.6237	1.57271
XLOC_023039	Cd2	Cluster 7	0.574481	0.660031	3.66758	1.66854	1.24386
XLOC_019572	Ube2c	Cluster 7	0.900255	0.809206	3.33623	1.81315	0.902225
XLOC_034502	Mcm5	Cluster 7	1.05974	0.939567	2.88419	1.77288	1.09658
XLOC_002529	Adora2a	Cluster 7	1.22707	1.34471	2.03613	1.65081	1.47267
XLOC_010309	Rnase6	Cluster 7	0.696666	1.24488	3.05092	1.77185	0.962408
XLOC_013634	Mcm4	Cluster 7	1.16404	0.938295	2.45623	1.72877	1.31435
XLOC_028975	Cd8b1	Cluster 7	0.172966	0.189042	4.17597	1.9777	1.06557
XLOC_030152	Mcm2	Cluster 7	1.10439	0.88617	2.55369	1.82253	1.18451
XLOC_003992	Ikzf1	Cluster 7	0.624625	0.850196	2.98501	1.99709	1.07904
XLOC_031036	Rinl	Cluster 7	0.896641	0.795296	2.66799	1.95895	1.21693
XLOC_024828	Tnfrsf18	Cluster 7	0.95496	1.27957	2.43054	1.56482	1.2789
XLOC_015237	Msln	Cluster 7	1.11568	0.826289	2.18139	1.57797	1.79533
XLOC_036311	Rab27a	Cluster 7	1.08547	1.01597	2.42749	1.695	1.06423
XLOC_031820	Far1	Cluster 7	1.005	0.968346	2.35223	1.71202	1.21621
XLOC_029131	Slc41a3	Cluster 7	0.82025	1.1615	2.53988	1.58697	1.09928
XLOC_031266	Napsa	Cluster 7	0.25449	0.857459	3.52592	1.77171	0.789454
XLOC_005365	Slc16a3	Cluster 7	0.399887	0.593949	4.10929	1.28965	0.788197
XLOC_004607	Atp2a3	Cluster 7	0.777628	0.563209	2.6339	1.89883	1.2514
XLOC_019006	Lpcat4	Cluster 7	0.752868	0.935831	2.58953	1.49048	1.34034
XLOC_039657	Prkx	Cluster 7	1.2811	1.08588	2.00529	1.57724	1.15604
XLOC_036962	Nrgn	Cluster 7	0.769755	0.549214	2.99926	1.44905	1.33697
XLOC_003581	Dram1	Cluster 7	0.66307	0.821424	3.03283	1.85871	0.706695
XLOC_015649	Rftn1	Cluster 7	1.00235	1.00006	2.01799	1.59402	1.44286
XLOC_020083	Fam78a	Cluster 7	0.896253	0.972226	2.24629	1.80794	1.09202
XLOC_009507	Sema4d	Cluster 7	0.528817	0.828199	3.3099	1.54088	0.798078
XLOC_004508	Pik3r6	Cluster 7	0.927539	0.912244	2.39342	1.69797	1.04294
XLOC_006647	Map3k14	Cluster 7	1.06935	1.31271	1.88563	1.44302	1.25198
XLOC_031453	Prc1	Cluster 7	1.34591	0.625566	2.25398	1.7152	0.950687
XLOC_019148	Dusp2	Cluster 7	0.460685	0.688405	3.02064	1.85664	0.761664
XLOC_009542	Dbn1	Cluster 7	1.0208	0.951708	2.09392	1.3882	1.305
XLOC_028221	Lat2	Cluster 7	0.624507	0.75395	3.17142	1.32249	0.831938
XLOC_008461	Elmo1	Cluster 7	0.716643	0.888402	2.27535	1.72431	1.099
XLOC_018434	Arhgap15	Cluster 7	0.65082	0.736778	2.46153	1.60036	1.24311
XLOC_009113	Emb	Cluster 7	0.460708	0.305669	3.87365	1.44456	0.596863
XLOC_036623	Ltf	Cluster 7	0.0743497	0.0627563	3.45969	2.5683	0.503417
XLOC_033874	Adam8	Cluster 7	0.399185	0.688662	3.26283	1.5368	0.773914
XLOC_017352	Pacs1	Cluster 7	1.08199	1.02901	1.81413	1.55521	1.17058
XLOC_022569	Ccna2	Cluster 7	0.716863	0.753319	2.82258	1.40667	0.948143
XLOC_009575	Golm1	Cluster 7	1.07204	1.17795	1.76087	1.4188	1.13435
XLOC_017687	Exoc6	Cluster 7	0.801329	0.780732	2.48011	1.42759	1.01942
XLOC_028505	Tes	Cluster 7	0.734628	0.84355	2.60529	1.41494	0.872116
XLOC_039747	Pdk3	Cluster 7	0.547621	0.80958	2.77778	1.22587	1.08953
XLOC_033766	Spn	Cluster 7	0.325884	0.504808	3.24827	1.56045	0.733441
XLOC_020124	Traf1	Cluster 7	0.683924	0.874094	2.63083	1.22623	0.949135
XLOC_039108	Plp2	Cluster 7	0.904783	0.698141	2.45844	1.23474	1.03889
XLOC_027284	Chst12	Cluster 7	0.760964	0.593047	2.21544	1.65376	1.11143
XLOC_017689	Myof	Cluster 7	0.583651	0.742941	2.62774	1.58733	0.769208
XLOC_025788	Cdca8	Cluster 7	0.65057	0.776679	2.61924	1.43052	0.777002
XLOC_013510	Chaf1b	Cluster 7	0.980493	0.776456	2.07682	1.24228	1.17679
XLOC_030396	Ncapd2	Cluster 7	0.782671	0.682232	2.37457	1.40308	0.964663
XLOC_028170	Abcb9	Cluster 7	0.806815	1.06631	1.7544	1.4185	1.15687
XLOC_015578	1700071M16Rik	Cluster 7	0.574742	0.147151	2.8838	1.60053	0.995169
XLOC_017547	Psat1	Cluster 7	0.624333	0.657793	3.06889	1.26856	0.569471
XLOC_019045	Knstrn	Cluster 7	0.687376	0.554594	2.63725	1.47923	0.814135
XLOC_013033	Abcc1	Cluster 7	0.825534	0.922426	1.74674	1.33008	1.34318
XLOC_013885	Tigit	Cluster 7	0.129592	0.422926	3.09032	1.65415	0.83721
XLOC_014016	Samsn1	Cluster 7	0.495777	0.86425	2.42085	1.58487	0.694358
XLOC_030620	Fam60a	Cluster 7	0.881471	1.05621	1.5075	1.23698	1.37407
XLOC_018603	Cdca7	Cluster 7	0.882567	0.717317	2.02437	1.15907	1.25469
XLOC_019346	Cst7	Cluster 7	0.193413	0.349217	3.07855	1.69061	0.667641
XLOC_017450	Incenp	Cluster 7	0.680711	0.76165	2.25195	1.38151	0.864157
XLOC_036596	Cdc25a	Cluster 7	0.953886	0.886996	1.63813	1.16006	1.25053
XLOC_013507	Cbr3	Cluster 7	0.796661	0.644545	2.34656	1.3342	0.753641
XLOC_027417	Dbf4	Cluster 7	1.00375	0.786766	1.95891	1.15428	0.935512
XLOC_019579	Mmp9	Cluster 7	0.490368	0.5569	2.58258	1.50876	0.655378
XLOC_039811	Cxcr3	Cluster 7	0.501294	0.434656	2.58164	1.20009	1.07188
XLOC_026204	Kcnab2	Cluster 7	0.161828	0.608408	2.76862	1.55585	0.683261
XLOC_039316	2006-09-01	Cluster 7	0.729875	0.468717	2.08051	1.32166	1.13317
XLOC_004518	Aurkb	Cluster 7	0.645455	0.474348	2.64536	1.46369	0.497207
XLOC_003103	Stx11	Cluster 7	0.444481	0.868283	2.25255	1.3231	0.812532
XLOC_037380	Hmgn3	Cluster 7	0.85113	0.9746	1.55305	1.09288	1.21571
XLOC_037002	Gramd1b	Cluster 7	0.793519	0.706916	1.93391	1.22281	1.0123
XLOC_018050	Prkcq	Cluster 7	0.76255	0.868655	1.90779	1.21056	0.912741
XLOC_037971	Dock11	Cluster 7	0.47319	0.627453	2.19948	1.50517	0.849445
XLOC_038562	Atp7a	Cluster 7	0.968868	0.936363	1.56723	1.20109	0.97668
XLOC_027087	Hvcn1	Cluster 7	0.704986	0.838027	1.84562	1.23748	0.971366
XLOC_014529	H2-DMb2	Cluster 7	0.525884	0.6091	1.97873	1.26058	1.163
XLOC_031042	Map4k1	Cluster 7	0.275258	0.387015	2.68545	1.34454	0.769163
XLOC_037273	Ccnb2	Cluster 7	0.629798	0.393079	2.63127	1.16907	0.615565
XLOC_035316	Fcho1	Cluster 7	0.557434	0.406811	2.46305	1.15662	0.780025
XLOC_015235	Chtf18	Cluster 7	0.647772	0.840672	1.6742	1.25909	0.920676
XLOC_004945	Skap1	Cluster 7	0.440524	0.705535	2.3113	1.15969	0.710066
XLOC_035549	Tppp3	Cluster 7	0.474997	0.430483	2.37988	1.28662	0.725434
XLOC_026942	Pole	Cluster 7	0.888081	0.915272	1.48782	1.16782	0.819906
XLOC_011984	Il2rb	Cluster 7	0.518198	0.702859	2.41998	1.12486	0.510379
XLOC_019205	Cdc25b	Cluster 7	0.652124	0.461773	2.24976	1.12118	0.789102
XLOC_030931	Kcnn4	Cluster 7	0.332323	0.296834	2.90322	0.916961	0.736944
XLOC_034546	Asf1b	Cluster 7	0.429089	0.508712	2.30122	1.52459	0.409746
XLOC_035210	Galnt7	Cluster 7	0.685625	0.802605	1.78028	1.09548	0.805739
XLOC_005705	Cyfip2	Cluster 7	0.449797	0.520122	2.18683	1.33501	0.663616
XLOC_019053	Rad51	Cluster 7	0.661584	0.71566	1.89095	1.00459	0.862544
XLOC_028219	Clip2	Cluster 7	0.77467	0.845475	1.5497	1.09288	0.837073
XLOC_033994	1810033B17Rik	Cluster 7	0.120302	0.635885	2.87401	1.13309	0.292834
XLOC_004507	Pik3r5	Cluster 7	0.468789	0.571974	2.18631	1.18427	0.628587
XLOC_022226	Slc25a24	Cluster 7	0.711006	0.721141	1.6642	1.01835	0.910246
XLOC_037699	Ccr1	Cluster 7	0.124154	0.243519	3.07841	1.27633	0.281823
XLOC_012225	Slc4a8	Cluster 7	0.380676	0.0967615	2.5065	1.4058	0.599083
XLOC_009890	Parp8	Cluster 7	0.528996	0.690199	1.78054	1.28702	0.683928
XLOC_016502	Hbegf	Cluster 7	0.67917	0.715637	1.64586	0.974568	0.951805
XLOC_031799	Wee1	Cluster 7	0.622489	0.748634	1.84591	1.01033	0.709435
XLOC_034994	Angpt2	Cluster 7	0.456982	0.556623	1.74398	1.09974	1.07734
XLOC_006473	Ikzf3	Cluster 7	0.215467	0.48675	2.1175	1.40595	0.657638
XLOC_012459	Atad2	Cluster 7	0.725965	0.550947	1.62902	1.11014	0.863431
XLOC_015803	Cdc42ep3	Cluster 7	0.755649	0.680581	1.51188	0.897944	1.03313
XLOC_028686	Trbv13-3	Cluster 7	0.405766	0	2.90349	0.825553	0.731441
XLOC_002462	Prf1	Cluster 7	0.148536	0.636696	2.4225	1.04488	0.598107
XLOC_014820	Uhrf1	Cluster 7	0.311915	0.402043	2.36488	1.18535	0.551934
XLOC_034450	Il12rb1	Cluster 7	0.344553	0.442648	2.39815	1.22985	0.391861
XLOC_038042	Sh2d1a	Cluster 7	0.299098	0.364372	2.44039	1.26061	0.433913
XLOC_013336	C330027C09Rik	Cluster 7	0.747255	0.73491	1.56588	1.08107	0.618659
XLOC_037007	Ubash3b	Cluster 7	0.617707	0.464768	1.77106	1.16416	0.709709
XLOC_029833	Osbpl3	Cluster 7	0.346134	0.518308	1.99352	1.17444	0.678528
XLOC_012235	Krt7	Cluster 7	0.609914	0.707884	1.4755	0.992979	0.919287
XLOC_003329	Unc5b	Cluster 7	0.713909	0.722005	1.25892	0.954608	1.03192
XLOC_030096	Rab11fip5	Cluster 7	0.62049	0.616987	1.46229	0.994097	0.9696
XLOC_023501	Mms22l	Cluster 7	0.700587	0.626023	1.47205	1.09895	0.754567
XLOC_019040	Bub1b	Cluster 7	0.453042	0.437706	2.08733	1.18357	0.489027
XLOC_030351	Slc2a3	Cluster 7	0.257744	0.268273	2.26381	1.2061	0.643121
XLOC_024597	4930455G09Rik	Cluster 7	0.426651	0.472035	1.71229	1.23181	0.793197
XLOC_033407	Relt	Cluster 7	0.421855	0.355039	1.95893	1.38651	0.499899
XLOC_031896	Il21r	Cluster 7	0.19549	0.523388	2.32403	1.02354	0.544297
XLOC_001584	Pdcd1	Cluster 7	0	0.0482924	2.67503	1.48012	0.402894
XLOC_030460	Klrc1	Cluster 7	0.35214	0.389801	2.21521	1.06913	0.551487
XLOC_035389	Il27ra	Cluster 7	0.744382	0.552389	1.45678	0.9359	0.868138
XLOC_031919	AI467606	Cluster 7	0.220888	0.362555	2.15514	1.13851	0.676486
XLOC_028784	Gimap3	Cluster 7	0.436321	0.493932	1.73685	1.13662	0.736042
XLOC_012493	Tmem71	Cluster 7	0.384841	0.761574	1.70933	1.00379	0.67064
XLOC_014422	Def6	Cluster 7	0.196352	0.353643	2.21785	1.15745	0.576552
XLOC_022988	Cd160	Cluster 7	0.301763	0.271904	2.17918	1.28692	0.451804
XLOC_020967	Ncaph	Cluster 7	0.67767	0.403625	1.94928	0.799159	0.649272
XLOC_010599	Arl11	Cluster 7	0.176245	0.436881	1.95503	1.32599	0.548277
XLOC_008783	Rgs14	Cluster 7	0.306919	0.444779	2.06144	0.987579	0.637949
XLOC_029457	RP23-45G16.5	Cluster 7	0.662376	0.0516267	2.01155	1.00296	0.69871
XLOC_003536	Gna15	Cluster 7	0.31789	0.499896	2.06064	0.912017	0.63294
XLOC_008014	Tgfb3	Cluster 7	0.759793	0.44126	1.38466	0.992629	0.787208
XLOC_000282	Icos	Cluster 7	0.402155	0.307862	2.19016	0.846271	0.614494
XLOC_000720	Ptpn7	Cluster 7	0.209092	0.246687	2.14644	1.28272	0.463938
XLOC_004201	Adam19	Cluster 7	0.372858	0.403676	1.78339	1.08685	0.694784
XLOC_005817	Ccdc69	Cluster 7	0.709747	0.507712	1.28705	0.986674	0.82354
XLOC_008569	Fam65b	Cluster 7	0.434988	0.541878	1.83349	0.917516	0.530506
XLOC_035738	Mmp8	Cluster 7	0.0683828	0.318276	2.34792	1.3314	0.18526
XLOC_031044	Rasgrp4	Cluster 7	0.348212	0.296881	2.00994	1.138	0.457307
XLOC_033763	Kif22	Cluster 7	0.400305	0.377922	1.99237	0.894835	0.577437
XLOC_013001	Ciita	Cluster 7	0.239365	0.221771	2.2287	1.16051	0.384548
XLOC_000931	Slamf6	Cluster 7	0.228654	0.358538	2.22955	0.823546	0.582024
XLOC_032537	Atp1a3	Cluster 7	0.208627	0.296866	2.69102	0.801784	0.207403
XLOC_003535	S1pr4	Cluster 7	0.369937	0.300461	1.9571	0.80982	0.757532
XLOC_013943	Tmem45a	Cluster 7	0.474074	0.61525	1.28943	0.776817	0.973003
XLOC_019066	Nusap1	Cluster 7	0.355579	0.276601	1.75843	1.19813	0.534363
XLOC_000209	Stat4	Cluster 7	0.314735	0.289541	2.22725	0.804845	0.448882
XLOC_019395	Tpx2	Cluster 7	0.39966	0.496355	1.93452	0.864405	0.382815
XLOC_004436	Tnfrsf13b	Cluster 7	0.218512	0.379134	1.84297	1.10396	0.526023
XLOC_021911	Sh2d2a	Cluster 7	0.19639	0.151497	2.06997	1.17869	0.422253
XLOC_017470	Cd6	Cluster 7	0.22369	0.275066	1.96719	1.08822	0.456608
XLOC_013875	Upk1b	Cluster 7	0.490847	0.583227	1.38946	0.694166	0.831293
XLOC_025899	Smpdl3b	Cluster 7	0.224071	0.418605	1.8666	0.905856	0.563833
XLOC_021669	Gpr160	Cluster 7	0.331426	0.645743	1.55348	0.860849	0.56909
XLOC_022227	Vav3	Cluster 7	0.564867	0.551013	1.3156	0.887647	0.615257
XLOC_028256	Orai2	Cluster 7	0.443773	0.467949	1.34937	0.921885	0.642723
XLOC_007888	Nin	Cluster 7	0.479569	0.468541	1.28332	0.996772	0.594806
XLOC_001031	Hhipl2	Cluster 7	0.515162	0.500728	1.06238	0.80106	0.892297
XLOC_034265	Dusp4	Cluster 7	0.723166	0.258478	1.21827	0.890933	0.668923
XLOC_033403	Dnajb13	Cluster 7	0.51842	0.702473	1.05698	0.776675	0.696812
XLOC_033857	Mki67	Cluster 7	0.25153	0.223501	1.97388	0.918422	0.381775
XLOC_031995	Ptpre	Cluster 7	0.475897	0.404666	1.27214	0.907648	0.647501
XLOC_002617	Arid3a	Cluster 7	0.33477	0.442653	1.5509	0.76411	0.596463
XLOC_019534	Mybl2	Cluster 7	0.428366	0.36623	1.61311	0.851302	0.420354
XLOC_028688	Trbv15	Cluster 7	0	0.130053	1.71264	1.03556	0.773419
XLOC_011220	Wdhd1	Cluster 7	0.407092	0.593088	1.30091	0.821345	0.527982
XLOC_005707	Itk	Cluster 7	0.173813	0.304976	1.70918	0.952749	0.48961
XLOC_008078	Ccdc88c	Cluster 7	0.54517	0.33197	1.34762	0.855803	0.542604
XLOC_014527	H2-Oa	Cluster 7	0.252621	0.368099	1.54045	0.876272	0.582045
XLOC_030965	B3gnt8	Cluster 7	0.56331	0.451629	1.25348	0.662531	0.683216
XLOC_007618	Cdca7l	Cluster 7	0.303231	0.299991	1.49144	1.04846	0.457125
XLOC_030251	Rad18	Cluster 7	0.452582	0.559225	1.21687	0.802818	0.568225
XLOC_023159	Cdc14a	Cluster 7	0.597077	0.520629	1.05702	0.779098	0.643204
XLOC_028687	Trbv14	Cluster 7	0	0	2.28138	0.999671	0.300232
XLOC_006594	Brca1	Cluster 7	0.393943	0.492058	1.2183	0.888954	0.571357
XLOC_009493	Susd3	Cluster 7	0.28255	0.226427	1.6357	0.955493	0.439448
XLOC_012814	Slc38a1	Cluster 7	0.349322	0.263296	1.5005	0.950218	0.470493
XLOC_016321	Mbp	Cluster 7	0.423292	0.402625	1.49113	0.698337	0.510486
XLOC_014448	Pi16	Cluster 7	0.403326	0.438241	1.18329	0.841862	0.648213
XLOC_031875	Plk1	Cluster 7	0.230194	0.270401	1.84327	0.715523	0.440582
XLOC_010643	Pbk	Cluster 7	0.363149	0.263505	1.46853	0.975309	0.421437
XLOC_020840	Arhgap11a	Cluster 7	0.3809	0.384994	1.36404	0.889731	0.453504
XLOC_010748	Bora	Cluster 7	0.568908	0.419477	1.15235	0.761022	0.556392
XLOC_006143	Rap1gap2	Cluster 7	0.343342	0.244966	1.49118	0.972465	0.40377
XLOC_037201	Kif23	Cluster 7	0.333834	0.201707	1.39262	0.996631	0.518652
XLOC_016337	Cd226	Cluster 7	0.166477	0.317543	1.65943	0.894223	0.405589
XLOC_034184	Plat	Cluster 7	0.364775	0.550992	1.11051	0.772545	0.622584
XLOC_038081	2610018G03Rik	Cluster 7	0.27611	0.290319	1.64431	0.79905	0.408912
XLOC_033930	Dusp8	Cluster 7	0.616919	0.462864	1.06315	0.725907	0.47328
XLOC_029404	BC064078.Gm16187	Cluster 7	0.161086	0.723541	1.16011	0.638349	0.653034
XLOC_026626	Rhoh	Cluster 7	0.201292	0.459611	1.39954	0.817274	0.41689
XLOC_016840	Cdca5	Cluster 7	0.262333	0.174611	1.712	0.800865	0.334757
XLOC_009425	F13a1	Cluster 7	0.0619525	0.0402788	2.03019	0.941013	0.14151
XLOC_002299	Themis	Cluster 7	0.142797	0.345217	1.78285	0.648103	0.282784
XLOC_017469	Cd5	Cluster 7	0.121708	0.138361	1.86803	0.711652	0.352516
XLOC_036064	Amica1	Cluster 7	0.384301	0.449201	1.25715	0.67032	0.422727
XLOC_007872	Pole2	Cluster 7	0.45372	0.273622	1.1686	0.852202	0.414432
XLOC_014159	Sytl3	Cluster 7	0.240593	0.242834	1.53059	0.773319	0.375212
XLOC_011222	Dlgap5	Cluster 7	0.116134	0.356573	1.47174	0.951369	0.249935
XLOC_022174	Ppm1j	Cluster 7	0.443595	0.411519	1.24362	0.557296	0.484739
XLOC_017712	Tctn3	Cluster 7	0.455902	0.5001	1.00538	0.688215	0.484909
XLOC_001274	Fhl2	Cluster 7	0.386378	0.471556	1.0821	0.628237	0.561831
XLOC_005673	Hmmr	Cluster 7	0.440984	0.449251	1.15959	0.634779	0.443241
XLOC_026856	Cds1	Cluster 7	0.29563	0.549983	1.13991	0.665239	0.473548
XLOC_023718	Msantd3	Cluster 7	0.426835	0.381723	1.1972	0.703373	0.399633
XLOC_013317	Btla	Cluster 7	0.2898	0.189648	1.33407	0.721875	0.568069
XLOC_007640	Fkbp1b	Cluster 7	0.266781	0.360371	1.32368	0.742641	0.360729
XLOC_017120	Kif11	Cluster 7	0.289865	0.179377	1.54077	0.643782	0.37501
XLOC_001071	Nek2	Cluster 7	0.317231	0.34746	1.33684	0.504577	0.510201
XLOC_029394	4933413G19Rik.Foxm1	Cluster 7	0.31784	0.182507	1.30455	0.861956	0.34811
XLOC_000212	Tmem194b	Cluster 7	0.300642	0.449057	1.06233	0.620346	0.568241
XLOC_001943	Nuf2	Cluster 7	0.298613	0.197534	1.53613	0.602907	0.364028
XLOC_006436	Tbx21	Cluster 7	0.235011	0.28138	1.61421	0.549564	0.292235
XLOC_030412	Rad51ap1	Cluster 7	0.264582	0.362977	1.41798	0.607689	0.306617
XLOC_009821	Ccnb1	Cluster 7	0.185076	0.205234	1.65337	0.53951	0.354973
XLOC_036324	Myo5a	Cluster 7	0.0897783	0.182362	1.68911	0.663075	0.3101
XLOC_022714	Trim59	Cluster 7	0.293556	0.259304	1.37944	0.490054	0.456373
XLOC_005489	Fignl1	Cluster 7	0.338092	0.251964	1.42739	0.594254	0.261795
XLOC_005008	Cdc6	Cluster 7	0.352882	0.148791	1.18023	0.83737	0.312634
XLOC_013909	Cd96	Cluster 7	0.118169	0.214989	1.49846	0.641964	0.319207
XLOC_014102	Runx1	Cluster 7	0.15907	0.260919	1.16285	0.820797	0.385562
XLOC_003269	Prdm1	Cluster 7	0.183735	0.237739	1.14111	0.787302	0.432654
XLOC_035198	Neil3	Cluster 7	0.31523	0.38358	1.06862	0.667695	0.298908
XLOC_016015	Kif20a	Cluster 7	0.312103	0.313403	1.17661	0.547255	0.351427
XLOC_038576	P2ry10	Cluster 7	0.182188	0.174397	1.43715	0.489065	0.335474
XLOC_034823	Cenpn	Cluster 7	0.383554	0.311036	1.00046	0.521666	0.384759
XLOC_031236	Klk8	Cluster 7	0.283474	0.180568	1.12987	0.514295	0.453937
XLOC_034921	Shcbp1	Cluster 7	0.202382	0.196667	1.34778	0.560508	0.243217
XLOC_011561	Rgcc	Cluster 7	0.164669	0.135513	1.4251	0.658253	0.14866
XLOC_012026	Grap2	Cluster 7	0.163477	0.169921	1.15096	0.691295	0.335911
XLOC_028398	Slc7a1	Cluster 7	0.265316	0.326975	1.02859	0.498674	0.335375
XLOC_012309	Il7r	Cluster 7	0.287432	0.196548	1.13626	0.416198	0.411219
XLOC_004590	Fam64a	Cluster 7	0.233707	0.240116	1.01436	0.611962	0.296514
XLOC_003074	Ipcef1	Cluster 7	0.11537	0.170594	1.24988	0.548205	0.306554
XLOC_010284	Tlr11	Cluster 7	0.174054	0.277857	1.01274	0.679164	0.171676
XLOC_020982	Bub1	Cluster 7	0.264755	0.0587158	1.38993	0.453935	0.145055
XLOC_024367	Clspn	Cluster 7	0.187646	0.154517	1.2035	0.424616	0.332268
XLOC_014466	Ubash3a	Cluster 7	0.117958	0.0414034	1.27333	0.493321	0.337054
XLOC_021000	Ckap2l	Cluster 7	0.165427	0.135377	1.13336	0.563861	0.243229
XLOC_025844	Zbtb8b	Cluster 7	0.188253	0.0611306	1.10023	0.3894	0.456151
XLOC_015583	Runx2	Cluster 7	0.0959487	0.181237	1.20957	0.461681	0.237624
XLOC_017128	Cep55	Cluster 7	0.0994189	0.0912876	1.33908	0.53279	0.119735
XLOC_015768	Ndc80	Cluster 7	0.133546	0.131137	1.18099	0.514653	0.214241
XLOC_014165	Tagap	Cluster 7	0.156894	0.165512	1.10754	0.512663	0.194463
XLOC_025672	Kif2c	Cluster 7	0.154419	0.195191	1.13306	0.404107	0.236746
XLOC_002606	Fstl3	Cluster 7	0.0843951	0.0808243	1.47212	0.366207	0.0704918
XLOC_003738	Lyz1	Cluster 7	0.138306	0.0739084	1.01524	0.404392	0.386373
XLOC_036725	Kif15	Cluster 7	0.0946927	0.113196	1.06036	0.430148	0.111275
XLOC_002129	Dtl	Cluster 7	0.100675	0.0640516	1.02114	0.424393	0.161333
XLOC_021423	Nfatc2	Cluster 7	0.0977877	0.0760235	1.13493	0.291243	0.159437
XLOC_005391	Inpp5j	Cluster 7	0.0565218	0.0568316	1.19537	0.276969	0.127215
XLOC_025636	Cyp4a14	Cluster 8	8.55993	6.992	8.91424	5.57303	7.73302
XLOC_028993	Retsat	Cluster 8	7.35607	6.784	7.52479	5.75944	6.91827
XLOC_012660	Rpl3	Cluster 8	6.82142	5.76659	7.27536	6.85028	6.84654
XLOC_024197	Cyp4a10	Cluster 8	7.33625	5.5816	7.4397	5.82149	7.13364
XLOC_022099	Txnip	Cluster 8	6.27138	5.58517	7.25711	6.18245	6.40751
XLOC_040466	Erdr1	Cluster 8	6.13302	5.97977	6.42999	5.10736	6.41588
XLOC_006776	Galk1	Cluster 8	5.23772	4.67398	6.12613	4.89391	5.24916
XLOC_020059	Crat	Cluster 8	5.37076	5.23013	5.79021	4.35272	5.1267
XLOC_015256	Dusp1	Cluster 8	4.89624	4.55889	5.93845	4.51738	5.21605
XLOC_019187	Nop56	Cluster 8	5.37877	4.69006	5.72969	4.11187	5.02072
XLOC_008947	Arrdc3	Cluster 8	3.87162	4.22783	5.02557	4.27306	5.441
XLOC_012497	Ndrg1	Cluster 8	4.5283	3.084	4.69215	3.97052	4.14375
XLOC_003446	Pfkl	Cluster 8	3.75519	3.25279	5.31796	3.71257	3.79158
XLOC_006593	Vat1	Cluster 8	3.81591	3.32914	4.74494	3.87768	3.84495
XLOC_026732	Slc4a4	Cluster 8	3.81437	2.85366	4.1486	3.64495	3.81929
XLOC_024074	Ak4	Cluster 8	3.5689	1.82222	4.18939	3.35012	3.65117
XLOC_036043	H2afx	Cluster 8	3.27957	2.31317	4.19724	3.24374	3.32885
XLOC_011201	Ero1l	Cluster 8	3.09039	2.68155	4.41651	2.88117	2.91717
XLOC_007811	Egln3	Cluster 8	3.41435	2.83884	4.25414	2.44492	2.87729
XLOC_012401	Klf10	Cluster 8	3.04471	2.40637	3.78861	2.64285	3.91027
XLOC_000132	Zap70	Cluster 8	2.95739	2.04183	3.2571	2.73431	2.73545
XLOC_035492	Pllp	Cluster 8	3.00584	2.95837	3.08014	1.95009	2.59356
XLOC_034166	Defb1	Cluster 8	2.2822	1.89809	3.77728	2.49109	3.00644
XLOC_026451	Cenpa	Cluster 8	2.3475	1.647	3.5272	2.2894	2.52559
XLOC_007300	Fos	Cluster 8	1.66796	1.41416	3.97406	2.00757	2.85923
XLOC_023306	Cyr61	Cluster 8	2.21611	1.99991	3.84515	1.37225	2.48304
XLOC_010614	Wdfy2	Cluster 8	2.72159	1.4044	3.0957	2.29714	2.34773
XLOC_007007	Rrm2	Cluster 8	2.29969	1.0229	3.93397	2.47226	2.12418
XLOC_030732	2310014L17Rik	Cluster 8	0.403673	2.16617	3.40544	1.54667	4.24261
XLOC_032046	Pkp3	Cluster 8	2.0705	1.66613	3.29732	2.00118	1.79838
XLOC_035176	Ankrd37	Cluster 8	1.45222	1.16541	4.1075	1.7977	2.30978
XLOC_004322	P4ha2	Cluster 8	2.1157	1.48384	3.33433	1.92356	1.93987
XLOC_012008	Maff	Cluster 8	2.0035	0.78964	3.06239	2.36517	2.09691
XLOC_012854	Tuba1a	Cluster 8	1.69437	1.42053	2.71784	1.8872	2.03036
XLOC_015411	Hspa1a.Hspa1b	Cluster 8	2.23828	1.77278	2.64557	1.12521	1.93798
XLOC_032841	Fgf21	Cluster 8	2.16478	0.313385	3.04864	1.14382	2.88398
XLOC_017726	Rrp12	Cluster 8	2.08681	1.78692	2.06056	1.17764	1.37814
XLOC_007275	Acot2	Cluster 8	1.86925	1.09954	2.3231	1.3223	1.62568
XLOC_007220	Hspa2	Cluster 8	1.59653	0.673896	2.14831	1.54262	1.38653
XLOC_016248	Impa2	Cluster 8	1.32343	0.762257	2.47725	1.26692	1.49727
XLOC_021448	Aurka	Cluster 8	1.55822	0.851028	1.89362	1.47539	1.39952
XLOC_020142	Lhx6	Cluster 8	0.792637	0.852774	2.31385	0.93074	2.06259
XLOC_002164	Akap12	Cluster 8	1.5619	0.654323	2.07198	1.2224	1.33988
XLOC_000731	Lad1	Cluster 8	1.24237	1.03272	2.06095	0.719468	1.16573
XLOC_006170	Nxn	Cluster 8	1.07477	0.73342	1.75319	1.17905	1.26822
XLOC_023124	Scarna2	Cluster 8	1.21276	0.497246	2.03708	0.665834	1.20959
XLOC_029458	Apold1	Cluster 8	1.03447	0.602248	1.59076	1.13549	1.20545
XLOC_022112	Prkab2	Cluster 8	1.16251	0.651979	1.13926	0.861953	0.868591
XLOC_027219	Cldn15	Cluster 8	0.664448	0.630886	1.26506	0.796702	0.981947
XLOC_017137	Hells	Cluster 8	0.967561	0.340361	1.47945	0.798893	0.359585
XLOC_013925	5330426P16Rik	Cluster 8	0.494063	0.205051	1.40562	0.524676	0.60346
XLOC_029940	Il12rb2	Cluster 8	0.617334	0.224263	1.33277	0.325857	0.446218
XLOC_002533	Ggt1	Cluster 8	0.211905	0.0983475	1.71604	0.259312	0.514166
XLOC_001123	Ppp1r42	Cluster 8	0.460165	0.592256	1.08894	0.381513	0.214124
XLOC_028692	Trbv20	Cluster 8	0	0	1.51511	0.444961	0.496271
XLOC_034647	Mt1	Cluster 9	8.58621	8.88793	12.1207	11.2265	9.52496
XLOC_040300	Tmsb4x	Cluster 9	7.64457	7.96204	10.3518	9.49929	8.6457
XLOC_016201	Cd74	Cluster 9	6.47277	6.33001	10.6247	9.68439	8.39685
XLOC_025986	C1qa	Cluster 9	6.24669	6.57232	7.98379	8.30321	7.25177
XLOC_025984	C1qb	Cluster 9	6.15598	6.35756	8.27783	8.31789	7.09338
XLOC_015381	H2-Aa	Cluster 9	5.43788	5.0596	9.1424	8.71384	6.84413
XLOC_025985	C1qc	Cluster 9	5.90251	6.10528	7.76183	8.06785	6.87995
XLOC_022066	Ctss	Cluster 9	5.25652	6.03568	8.05537	7.98474	6.24404
XLOC_014536	H2-Ab1	Cluster 9	5.06748	4.7617	8.75371	8.34705	6.51989
XLOC_003737	Lyz2	Cluster 9	6.12351	3.89885	8.92171	7.561	6.86637
XLOC_031077	Tyrobp	Cluster 9	5.25751	5.85091	7.83877	7.28703	5.99533
XLOC_014537	H2-Eb1	Cluster 9	4.58262	4.17092	8.42727	7.95788	6.02359
XLOC_029253	8430408G22Rik	Cluster 9	5.90863	4.56811	6.9914	6.41093	6.11095
XLOC_039219	Cfp	Cluster 9	5.21722	5.39094	6.46208	6.70794	5.82268
XLOC_024426	Laptm5	Cluster 9	4.75861	5.00284	7.26128	6.76693	5.4289
XLOC_036191	Hexa	Cluster 9	4.9915	5.03812	5.82556	5.97931	5.60042
XLOC_037445	Atp1b3	Cluster 9	4.68243	4.34276	6.15088	6.54221	4.97673
XLOC_027446	Cd36	Cluster 9	4.49607	4.83506	6.01604	5.60779	5.66035
XLOC_006276	Ccl5	Cluster 9	2.41114	3.99459	7.20157	7.0092	5.22015
XLOC_022474	Fabp4	Cluster 9	3.73126	4.09284	5.93953	5.10506	5.41401
XLOC_008802	Tgfbi	Cluster 9	4.29801	4.04	5.46824	5.05682	4.62633
XLOC_007596	Ighv1-15	Cluster 9	0	0	10.0001	10.4445	2.79071
XLOC_019178	Sirpa	Cluster 9	3.52919	4.22047	5.58582	5.51661	4.29948
XLOC_018855	Spi1	Cluster 9	3.29748	3.69643	5.81863	5.35047	4.09832
XLOC_006675	Limd2	Cluster 9	3.92906	3.70378	5.1243	4.85182	4.25671
XLOC_012018	Apobec3	Cluster 9	4.18318	3.33613	5.33574	4.89644	3.99084
XLOC_038443	Msn	Cluster 9	3.46045	3.73951	5.36146	4.83888	3.96591
XLOC_000372	Slc11a1	Cluster 9	3.08713	3.60983	5.27411	5.01171	3.72534
XLOC_002229	Ifngr1	Cluster 9	3.67599	3.51163	5.00216	4.51607	3.97699
XLOC_008667	Ly86	Cluster 9	2.83391	3.25397	5.50249	5.17434	3.68508
XLOC_032564	Axl	Cluster 9	3.39063	3.4446	4.58185	5.14511	3.85889
XLOC_026100	Tnfrsf1b	Cluster 9	4.27732	3.33839	4.45396	4.51286	3.57793
XLOC_029843	Skap2	Cluster 9	3.56125	3.67249	4.58889	4.36308	3.81206
XLOC_001961	Fcgr3	Cluster 9	2.91641	2.40718	5.55552	4.87226	3.68594
XLOC_006981	Hpcal1	Cluster 9	3.37744	3.23027	4.59199	4.42275	3.80432
XLOC_023377	Lyn	Cluster 9	3.3285	3.61963	4.4465	4.39648	3.61066
XLOC_006057	Cxcl16	Cluster 9	3.09819	3.4966	4.03619	4.27382	3.62677
XLOC_004144	Lcp2	Cluster 9	2.47373	2.85286	4.90315	4.40129	3.81036
XLOC_017335	2010003K11Rik	Cluster 9	2.98769	3.08142	4.26581	3.84481	4.07507
XLOC_014528	H2-DMa	Cluster 9	2.33749	2.07188	5.88825	4.62258	3.13187
XLOC_013262	Hcls1	Cluster 9	2.53459	2.95713	4.90195	4.27359	3.30136
XLOC_006808	Tmc6	Cluster 9	3.07606	2.92906	4.20785	3.82299	3.57462
XLOC_013043	Cebpd	Cluster 9	3.20543	2.80119	4.44953	4.14582	2.90077
XLOC_002559	Itgb2	Cluster 9	2.14241	2.73084	5.22148	4.3368	2.87917
XLOC_022958	Plekho1	Cluster 9	2.7705	2.97385	4.24826	3.85448	3.2579
XLOC_034744	Pla2g15	Cluster 9	2.79952	3.24493	3.70954	3.96585	3.26766
XLOC_028294	Mcm7	Cluster 9	3.03157	2.90884	3.70444	4.12234	3.1639
XLOC_034699	Cmtm3	Cluster 9	2.91827	3.16462	3.77078	3.82536	3.24768
XLOC_030969	Tgfb1	Cluster 9	2.94256	2.54281	4.32032	3.81831	3.24729
XLOC_006746	AF251705	Cluster 9	2.31363	2.89625	3.9476	4.3295	3.11212
XLOC_035844	AB124611	Cluster 9	1.94059	2.57721	4.8513	4.22984	2.81626
XLOC_004852	A430104N18Rik	Cluster 9	2.03807	2.37729	4.82633	3.91	3.03425
XLOC_004525	Per1	Cluster 9	3.37373	2.36273	3.71521	3.70816	2.97735
XLOC_031221	Nkg7	Cluster 9	1.23191	1.84524	5.66884	4.20444	2.897
XLOC_017152	Entpd1	Cluster 9	2.5244	2.45691	4.14905	4.01764	2.5827
XLOC_010690	Dok2	Cluster 9	1.75163	2.46031	4.56564	3.94322	2.83053
XLOC_031926	Itgal	Cluster 9	2.34722	2.11751	4.33755	3.95769	2.73005
XLOC_029330	Clec4n	Cluster 9	1.93981	2.47807	4.06267	4.17601	2.81621
XLOC_037057	Cd3g	Cluster 9	1.36946	1.83777	5.09136	4.11673	2.98171
XLOC_014530	H2-DMb1	Cluster 9	1.59263	1.65943	5.01879	4.25408	2.80379
XLOC_014890	Lbh	Cluster 9	2.69593	2.19601	3.5836	3.6558	3.10469
XLOC_026055	Tmem51	Cluster 9	2.21475	2.80033	3.63659	3.64929	2.88162
XLOC_001770	Ptprc	Cluster 9	1.93359	2.14802	4.52698	3.83346	2.53568
XLOC_017412	Fermt3	Cluster 9	1.79075	2.33278	4.45419	3.79878	2.47211
XLOC_028053	Gltp	Cluster 9	2.25338	2.17542	4.11433	3.47898	2.78898
XLOC_015115	Fpr1	Cluster 9	1.96838	2.70684	3.21836	3.91537	2.59727
XLOC_020729	Cd44	Cluster 9	1.78704	2.02448	4.35077	3.6883	2.51857
XLOC_025925	Rps6ka1	Cluster 9	2.273	2.19877	3.56229	3.35601	2.76219
XLOC_010495	Trac	Cluster 9	0.843676	0.937214	4.92815	5.29576	2.11931
XLOC_010228	Ear2	Cluster 9	1.74484	2.05827	3.57939	4.14883	2.41966
XLOC_032827	Cd37	Cluster 9	2.04934	2.12	3.70754	3.15959	2.86151
XLOC_008424	Nid1	Cluster 9	2.31172	2.53094	3.25841	3.03223	2.76309
XLOC_013849	Cd86	Cluster 9	2.24167	2.65691	3.04038	3.45343	2.49561
XLOC_011672	Oxct1	Cluster 9	2.17687	2.08012	3.4272	3.58141	2.50267
XLOC_001317	Stk17b	Cluster 9	2.10386	1.86254	3.66173	3.44649	2.53684
XLOC_004663	Slc43a2	Cluster 9	2.20223	2.04353	3.39752	3.32131	2.60958
XLOC_011606	KCTD12	Cluster 9	2.39671	1.67951	3.1828	3.45553	2.84591
XLOC_022375	Gbp2b	Cluster 9	1.2747	1.73238	4.72055	3.84205	1.98882
XLOC_013802	Nrros	Cluster 9	2.01864	2.12016	3.80041	3.24613	2.32186
XLOC_017370	Ehbp1l1	Cluster 9	2.19032	2.37964	3.35543	3.00316	2.53702
XLOC_000475	Inpp5d	Cluster 9	1.79599	2.07757	3.63968	3.61562	2.31895
XLOC_033215	AU020206	Cluster 9	1.8654	2.18416	3.67532	3.32912	2.39133
XLOC_034975	Rasa3	Cluster 9	2.03149	2.32531	3.36235	3.1726	2.47163
XLOC_033244	Fes	Cluster 9	2.04729	2.17302	3.48273	3.27511	2.35945
XLOC_029328	Clec4a2	Cluster 9	1.60336	2.00562	4.0382	3.52032	1.98818
XLOC_035840	Slc44a2	Cluster 9	2.20658	2.14052	3.31068	3.07512	2.41638
XLOC_029325	Clec4a3	Cluster 9	1.68157	2.25758	3.34342	3.57562	2.26158
XLOC_004904	Ppp1r9b	Cluster 9	2.08458	2.07777	3.39139	3.09698	2.46237
XLOC_034661	Arl2bp	Cluster 9	2.30171	2.29991	3.11849	2.8354	2.44796
XLOC_014449	Fgd2	Cluster 9	1.80685	2.11454	3.28426	3.55318	2.20076
XLOC_012277	Nckap1l	Cluster 9	1.61781	1.85014	3.76466	3.50975	2.16527
XLOC_003445	Trpm2	Cluster 9	1.88004	1.74847	3.19865	3.75461	2.32514
XLOC_032655	Hcst	Cluster 9	1.46967	1.24124	4.09871	3.31424	2.65755
XLOC_033812	Rgs10	Cluster 9	1.99619	1.53836	3.30656	3.48393	2.43591
XLOC_029520	Lrmp	Cluster 9	1.83268	2.07556	3.43625	3.09963	2.30752
XLOC_018562	Cers6	Cluster 9	2.25951	1.81515	3.31427	2.91408	2.36529
XLOC_012496	Sla	Cluster 9	1.45727	1.39522	4.25779	3.59253	1.90438
XLOC_005229	Cd300a	Cluster 9	1.74854	1.92783	3.32698	3.30621	2.26496
XLOC_007451	Evl	Cluster 9	1.32221	1.93641	3.92531	3.31973	2.05398
XLOC_030489	Klra2	Cluster 9	1.28983	2.01512	3.56702	3.41947	2.00997
XLOC_014839	Vav1	Cluster 9	1.40129	2.02726	3.52946	3.22447	2.08089
XLOC_031473	Tm6sf1	Cluster 9	1.47153	1.86845	3.65938	3.10991	2.06715
XLOC_037150	Tspan3	Cluster 9	1.92686	2.08727	3.00132	2.7741	2.26027
XLOC_029824	Gimap3	Cluster 9	1.38502	1.33128	3.79922	3.0206	2.47656
XLOC_019894	Pip4k2a	Cluster 9	1.83169	1.8736	3.19823	2.83309	2.16702
XLOC_017482	Ms4a8a	Cluster 9	1.32412	1.6364	3.85756	3.42602	1.62142
XLOC_014463	Abcg1	Cluster 9	1.546	1.79261	3.21245	3.09153	2.09492
XLOC_002962	Arhgap9	Cluster 9	1.37593	1.59218	3.60193	3.17184	1.91271
XLOC_007301	Jdp2	Cluster 9	2.26326	0.861223	3.42748	2.92292	2.14381
XLOC_027825	Sult1e1	Cluster 9	0.435796	1.92781	3.42458	4.00752	1.69518
XLOC_028318	Ttyh3	Cluster 9	1.99674	1.38979	2.78308	2.95648	2.33871
XLOC_021395	Prex1	Cluster 9	1.82476	1.18318	3.30491	2.99046	2.09983
XLOC_002026	Grem2	Cluster 9	2.01083	0.745527	3.34262	2.85001	2.35991
XLOC_021933	Arhgef2	Cluster 9	1.63104	1.86375	2.98713	3.01258	1.79444
XLOC_037062	Il10ra	Cluster 9	1.49408	1.65134	3.13506	2.93614	2.00239
XLOC_011319	Slc7a8	Cluster 9	1.54604	1.71171	2.9467	2.90996	2.03142
XLOC_036605	Ngp	Cluster 9	0.205638	0.278499	5.26592	4.22911	1.16349
XLOC_011980	Csf2rb	Cluster 9	1.49108	1.54408	3.4081	2.95951	1.72131
XLOC_027285	Lfng	Cluster 9	1.38673	1.45281	3.24728	2.83872	2.10771
XLOC_000794	Ncf2	Cluster 9	1.32929	1.32638	3.47189	2.92772	1.90973
XLOC_009545	Dok3	Cluster 9	1.60384	1.74148	3.04065	2.69054	1.83497
XLOC_012158	Ano6	Cluster 9	1.7775	1.52586	2.57552	2.75459	2.2328
XLOC_020190	Zeb2	Cluster 9	1.691	1.9415	2.55156	2.65289	1.93089
XLOC_028038	Cmklr1	Cluster 9	1.43644	1.34919	2.90976	2.9697	1.98617
XLOC_028240	Ccl24	Cluster 9	1.66186	0.264834	3.57511	3.19389	1.92491
XLOC_025159	Coro2a	Cluster 9	0.784503	1.33937	3.45451	3.40141	1.63167
XLOC_034634	Lpcat2	Cluster 9	1.43091	1.38246	2.62456	3.15189	2.00127
XLOC_026170	Pik3cd	Cluster 9	1.07712	1.30888	3.43005	2.88128	1.81064
XLOC_008761	Syk	Cluster 9	1.34924	1.20707	2.96943	2.99558	1.97928
XLOC_019947	Tor4a	Cluster 9	1.56764	1.70549	2.55835	2.56697	2.03927
XLOC_039017	Ap1s2	Cluster 9	1.61837	1.28767	3.08684	2.63794	1.76233
XLOC_012715	Nfam1	Cluster 9	1.38372	1.20472	2.98002	2.92684	1.89384
XLOC_026141	Agtrap	Cluster 9	1.32423	1.32996	3.04671	2.38345	2.1027
XLOC_030414	Ccnd2	Cluster 9	1.6593	1.76104	2.47716	2.22483	1.93818
XLOC_001063	Batf3	Cluster 9	0.944436	1.35107	3.08319	2.77128	1.87489
XLOC_015743	Rab31	Cluster 9	1.64577	1.52094	2.46383	2.55342	1.83499
XLOC_005656	Dock2	Cluster 9	1.13332	1.08306	3.28704	2.93832	1.49316
XLOC_002377	Cd24a	Cluster 9	1.37372	1.40531	2.72455	2.3419	2.04636
XLOC_031878	Prkcb	Cluster 9	1.31072	0.961585	2.96631	2.59784	2.00339
XLOC_005770	Phf15	Cluster 9	1.62464	1.8406	2.22872	2.37439	1.73051
XLOC_002426	Pkib	Cluster 9	1.4465	1.54912	2.76863	2.37101	1.35292
XLOC_001857	Soat1	Cluster 9	1.08208	1.36322	3.03239	2.45378	1.54672
XLOC_015333	Rasal3	Cluster 9	1.16201	1.0675	3.1242	2.50369	1.53594
XLOC_001323	Ankrd44	Cluster 9	1.49395	1.29792	2.5068	2.21554	1.86502
XLOC_025015	Zfp292	Cluster 9	1.48573	1.63787	2.237	1.98603	2.00563
XLOC_034616	Adcy7	Cluster 9	1.09436	1.09593	2.7226	2.64226	1.58969
XLOC_005125	Itgb3	Cluster 9	1.46105	1.20383	2.26879	2.26563	1.86572
XLOC_029630	Tfec	Cluster 9	1.16502	1.38371	2.6201	2.35927	1.44068
XLOC_012088	Parvb	Cluster 9	1.47584	1.26075	2.39098	2.19349	1.60716
XLOC_002677	2210404O07Rik	Cluster 9	1.36622	1.49335	2.42861	2.13761	1.47197
XLOC_033410	P2ry6	Cluster 9	1.0225	1.11479	2.64645	2.39645	1.62615
XLOC_031579	Pak1	Cluster 9	1.05313	1.42687	2.35605	2.25441	1.65204
XLOC_000263	Fam117b	Cluster 9	1.68348	1.04742	2.03418	2.13517	1.78978
XLOC_030131	Arhgap25	Cluster 9	1.10124	1.151	2.51	2.49961	1.40654
XLOC_037411	9430037G07Rik.Gm23017	Cluster 9	0.927959	1.17605	2.65451	3.24274	0.588372
XLOC_039121	Was	Cluster 9	0.890881	1.00171	3.02539	2.39116	1.26343
XLOC_027948	Abcg3	Cluster 9	1.26128	0.919282	2.1468	2.53957	1.68908
XLOC_032124	Pira2	Cluster 9	0.996763	1.26529	2.35683	2.5297	1.38953
XLOC_030292	Rassf4	Cluster 9	1.05797	0.869003	2.71359	2.36431	1.52514
XLOC_025301	Akna	Cluster 9	1.00027	0.797651	2.9308	2.25978	1.43452
XLOC_020135	Ggta1	Cluster 9	1.20942	1.15633	2.27	2.19452	1.52568
XLOC_012298	Fyb	Cluster 9	1.00831	1.21349	2.10064	2.48912	1.53687
XLOC_000530	Gpc1	Cluster 9	1.00627	1.39039	2.00095	1.78072	2.08099
XLOC_014809	Ebi3	Cluster 9	0.801969	1.06796	2.41666	2.33472	1.37388
XLOC_037454	Slc25a36	Cluster 9	1.20657	1.41088	1.89872	1.96585	1.39591
XLOC_016493	Mzb1	Cluster 9	0.479527	0.327167	2.62465	2.48918	1.95687
XLOC_028238	Hip1	Cluster 9	1.12009	1.09964	2.23765	1.97996	1.43553
XLOC_033675	Itpripl2	Cluster 9	1.22559	1.20282	1.96456	1.91298	1.52743
XLOC_021947	Fam189b	Cluster 9	1.13199	1.05558	2.32826	2.11312	1.19552
XLOC_006648	Arhgap27	Cluster 9	1.10181	1.17969	2.17168	1.97188	1.3451
XLOC_004912	Fam117a	Cluster 9	1.14286	0.882351	2.31179	1.88548	1.53907
XLOC_031395	Chsy1	Cluster 9	1.26505	0.90508	2.16339	1.83484	1.52659
XLOC_034392	2001-03-01	Cluster 9	0.690934	0.888348	2.46366	2.43112	1.20262
XLOC_006680	Cd79b	Cluster 9	0.910309	0.62062	2.24467	2.00014	1.85912
XLOC_027720	Atp8a1	Cluster 9	1.12636	1.21455	1.85307	2.1164	1.30042
XLOC_017723	Arhgap19	Cluster 9	1.10932	0.845675	1.85932	2.40149	1.36089
XLOC_026886	Lrrc8c	Cluster 9	1.3718	0.755688	2.00085	1.83398	1.60923
XLOC_004131	Stk10	Cluster 9	0.889118	0.782457	2.30171	2.10649	1.43957
XLOC_028977	Cd8a	Cluster 9	0.141059	0.155409	3.4566	2.44369	1.24886
XLOC_025946	Sepn1	Cluster 9	1.15444	1.1784	1.7936	1.88284	1.41727
XLOC_040020	Btk	Cluster 9	0.551376	1.06924	2.33219	2.21005	1.17413
XLOC_036920	Fli1	Cluster 9	1.03427	1.10351	2.03168	1.77268	1.38811
XLOC_001489	Dock10	Cluster 9	0.771329	0.790984	2.19867	2.13133	1.19728
XLOC_012348	Fam105a	Cluster 9	0.663077	1.02353	2.36041	1.93011	1.0942
XLOC_032084	Tspan32	Cluster 9	0.452045	0.369343	2.66795	2.35108	1.11478
XLOC_039400	Elf4	Cluster 9	0.683769	0.960981	2.40731	1.9031	0.984079
XLOC_028223	Limk1	Cluster 9	0.897399	1.00116	2.00893	1.74975	1.15301
XLOC_034835	Plcg2	Cluster 9	0.779722	0.715702	2.30769	1.98369	1.01661
XLOC_012627	Mfng	Cluster 9	0.93424	0.635937	2.01614	1.68757	1.48027
XLOC_019109	Slc28a2	Cluster 9	0.602924	0.971134	2.27077	2.11631	0.767246
XLOC_021042	Rassf2	Cluster 9	1.03268	0.705336	2.01205	1.76994	1.18045
XLOC_039042	Tlr8	Cluster 9	0.695894	0.943555	1.84269	2.18734	0.912687
XLOC_031424	AU020206	Cluster 9	0.843167	0.906051	1.93958	1.70488	1.0364
XLOC_005892	Rasd1	Cluster 9	1.33679	1.04641	1.58345	1.80219	0.619826
XLOC_004854	Mpo	Cluster 9	0.0734502	0.16636	2.53425	3.15789	0.429695
XLOC_003093	Adgb	Cluster 9	0.562265	1.09466	1.54334	2.13775	0.92635
XLOC_032142	Dnaaf3.Tnni3	Cluster 9	0.978944	0.853121	1.49873	1.88406	1.04261
XLOC_021221	E2f1	Cluster 9	0.935272	0.75607	1.72776	1.51855	1.12884
XLOC_002036	Akt3	Cluster 9	0.916094	1.01261	1.58427	1.54038	0.981879
XLOC_001067	Tmem206	Cluster 9	0.847961	1.01014	1.56292	1.49721	1.04945
XLOC_001548	Arl4c	Cluster 9	0.806226	0.685156	1.49665	1.61181	1.32411
XLOC_006743	Cd300lb	Cluster 9	0.564693	1.02233	1.56555	1.86242	0.899054
XLOC_015180	Paqr4	Cluster 9	1.04448	0.636929	1.65654	1.4309	1.1435
XLOC_004560	Clec10a	Cluster 9	0.772676	0.655994	1.63472	1.47064	1.35496
XLOC_029164	Mitf	Cluster 9	0.753547	0.926816	1.19092	2.26669	0.704622
XLOC_040301	Tlr8	Cluster 9	0.691392	0.662107	1.48848	2.03395	0.965118
XLOC_006285	Dusp14	Cluster 9	0.891906	0.684217	1.63131	1.71671	0.783134
XLOC_007771	Tspan13	Cluster 9	0.870684	0.611086	1.60698	1.49044	1.12455
XLOC_023868	Tlr4	Cluster 9	0.655252	0.765847	1.81999	1.58582	0.858393
XLOC_031566	Gab2	Cluster 9	0.663208	0.796304	1.63518	1.52206	1.01254
XLOC_025430	Cdkn2a	Cluster 9	0.120183	0.191872	2.34279	1.81564	1.04934
XLOC_012890	Galnt6	Cluster 9	0.574343	0.761038	1.75036	1.59862	0.823402
XLOC_034533	Tbc1d9	Cluster 9	0.603082	0.632066	1.53318	1.79193	0.906944
XLOC_014319	Pkmyt1	Cluster 9	0.54293	0.576999	1.6481	1.49911	0.986022
XLOC_020857	Rasgrp1	Cluster 9	0.416823	0.583389	1.73254	1.57642	0.811384
XLOC_000736	Kif21b	Cluster 9	0.503156	0.394587	1.79508	1.48854	0.836574
XLOC_037029	Cbl	Cluster 9	0.785707	0.612584	1.38966	1.29053	0.882151
XLOC_012278	Pde1b	Cluster 9	0.627271	0.846811	1.14349	1.4687	0.823528
XLOC_032544	Pou2f2	Cluster 9	0.658408	0.852094	1.27191	1.38729	0.702202
XLOC_004405	Nlrp3	Cluster 9	0.438806	0.60003	1.60286	1.42237	0.783597
XLOC_011051	Wdfy4	Cluster 9	0.623668	0.546103	1.33083	1.44176	0.883289
XLOC_036590	Pfkfb4	Cluster 9	0.693847	0.79914	1.14405	1.35931	0.798765
XLOC_003070	Fbxo5	Cluster 9	0.524344	0.753251	1.41486	1.16179	0.886453
XLOC_023134	Fam102b	Cluster 9	0.710589	0.53229	1.38848	1.12351	0.855211
XLOC_035230	Cpe	Cluster 9	0.821397	0.530179	1.2414	1.0512	0.943389
XLOC_001724	Lax1	Cluster 9	0.217039	0.331871	1.76978	1.46629	0.780791
XLOC_036110	Pou2af1	Cluster 9	0.262767	0.080376	1.62497	1.43031	1.0611
XLOC_025106	Arhgef39	Cluster 9	0.630633	0.502896	1.09857	1.41085	0.800128
XLOC_018240	Gbgt1	Cluster 9	0.415683	0.40121	1.44102	1.49863	0.658103
XLOC_029961	Igkv12-89	Cluster 9	0	0	1.92947	1.38637	0.947009
XLOC_012657	Pdgfb	Cluster 9	0.364236	0.643593	1.28448	1.02784	0.849862
XLOC_024570	Padi2	Cluster 9	0.420981	0.438028	1.29083	1.40266	0.55174
XLOC_009494	Fgd3	Cluster 9	0.502769	0.46216	1.26117	1.171	0.686083
XLOC_007613	Ncapg2	Cluster 9	0.534847	0.594856	1.08016	1.01732	0.60341
XLOC_008249	Ighv2-5	Cluster 9	0	0	1.27294	1.73587	0.741927
XLOC_034419	Pbx4	Cluster 9	0.355319	0.443637	1.10662	1.07327	0.717224
XLOC_031078	Nfkbid	Cluster 9	0.262275	0.534817	1.21794	0.984607	0.682742
XLOC_014534	H2-Ob	Cluster 9	0.521836	0.188225	1.02386	0.970409	0.933915
XLOC_017559	Gcnt1	Cluster 9	0.217271	0.439925	1.18695	1.31897	0.470052
XLOC_038463	Eda	Cluster 9	0.434388	0.626785	0.974913	1.03244	0.531932
XLOC_000660	Faim3	Cluster 9	0.374152	0.184999	1.16065	0.948349	0.928946
XLOC_023652	Car9	Cluster 9	0.285543	0.552981	1.02136	1.09535	0.580918
XLOC_004838	Tex14	Cluster 9	0.325353	0.551139	1.06546	1.0409	0.518804
XLOC_013537	Mefv	Cluster 9	0.497224	0.286667	1.11719	1.00929	0.497662
XLOC_034528	Inpp4b	Cluster 9	0.23903	0.263484	1.3608	1.07593	0.438419
XLOC_033717	Prkcb	Cluster 9	0.450589	0.170932	1.16111	1.00448	0.52456
XLOC_007754	Pik3cg	Cluster 9	0.249298	0.321991	1.2467	1.01452	0.456607
XLOC_000366	Cxcr2	Cluster 9	0.465783	0.492583	1.01878	0.884732	0.410153
XLOC_029997	Igkv12-38	Cluster 9	0	0	0.709236	1.1275	1.33311
XLOC_014427	E230001N04Rik	Cluster 9	0.412606	0.44832	0.954541	0.971077	0.349213
XLOC_030349	Gdf3	Cluster 9	0.107741	0.219221	1.34763	1.12258	0.308698
XLOC_036087	Nxpe4	Cluster 9	0.285934	0.553166	0.896919	1.01032	0.357769
XLOC_001883	Fasl	Cluster 9	0.113478	0.300421	0.969951	1.12404	0.538218
XLOC_001739	Ptprv	Cluster 9	0.159417	0.33321	0.952498	0.965898	0.615381
XLOC_032788	Cd33	Cluster 9	0.356354	0.171897	1.12275	0.851428	0.506915
XLOC_006084	Nlrp1b	Cluster 9	0.260012	0.43584	0.803117	1.05959	0.419988
XLOC_016926	Ms4a8a	Cluster 9	0.235791	0.299355	0.950174	1.22053	0.202877
XLOC_031425	AU020206	Cluster 9	0.301131	0.317064	1.06083	0.86345	0.342562
XLOC_020239	Nr4a2	Cluster 9	0.356335	0.165561	1.14582	0.945751	0.200074
XLOC_033511	Trim30c	Cluster 9	0.246577	0.512285	0.701535	0.993538	0.351819
XLOC_028917	Igkv1-122	Cluster 9	0	0	0.744702	1.12162	0.606862
XLOC_030289	Alox5	Cluster 9	0.209842	0.152886	0.995613	0.832807	0.190738
XLOC_020022	Fcnb	Cluster 9	0	0.0277259	0.556189	0.969893	0.169102
XLOC_028966	Igkc	Cluster 10	4.7659	4.17082	9.11593	10.7851	10.039
XLOC_030020	Igkc	Cluster 10	4.39816	3.27331	8.91787	10.4529	9.86063
XLOC_008215	Ighg1.Ighg2b.Ighg2c.Ighg3.Ighm	Cluster 10	4.01387	5.20516	7.77073	9.41725	10.2559
XLOC_021904	Cd5l	Cluster 10	6.10024	6.37629	6.82953	8.31634	6.74508
XLOC_004565	Arrb2	Cluster 10	4.33924	4.57997	5.40301	6.3882	5.98569
XLOC_030846	Dmpk	Cluster 10	5.03035	4.66886	4.77533	6.53348	5.58966
XLOC_016207	Csf1r	Cluster 10	4.31397	2.79224	5.18403	6.21374	4.89334
XLOC_024425	Sdc3	Cluster 10	4.09976	3.86235	4.99474	5.56841	4.60448
XLOC_029412	Clec1b.Clec9a	Cluster 10	3.856	4.48407	4.59927	5.38808	4.30628
XLOC_008213	Igha	Cluster 10	1.79539	1.33357	5.31793	7.34657	6.51701
XLOC_036459	Rbp1	Cluster 10	4.01875	3.64936	3.98182	5.17395	5.15049
XLOC_014840	Emr1	Cluster 10	3.15567	2.41313	4.37766	5.09486	3.86009
XLOC_027830	Igj	Cluster 10	1.45457	0.900118	4.44291	6.21329	5.80107
XLOC_008355	Ighv1-82	Cluster 10	0	0.380217	5.79569	6.9741	5.30572
XLOC_007598	Ighv1-50	Cluster 10	0	0	2.77517	9.85614	5.40729
XLOC_003221	Marcks	Cluster 10	2.89977	3.31929	3.84351	4.21515	3.57081
XLOC_007585	Ighv5-6	Cluster 10	0	0	5.38621	6.37385	5.97737
XLOC_032789	Siglece	Cluster 10	2.53569	3.33277	3.75121	4.51006	3.35893
XLOC_018363	Ptgs1	Cluster 10	2.99653	2.65704	3.34568	4.55061	3.58902
XLOC_012040	Ep300	Cluster 10	2.18254	2.20397	2.21068	5.09304	4.87895
XLOC_013689	Iglv1	Cluster 10	0.938174	0.620394	4.73954	5.53236	4.41631
XLOC_033636	Lyve1	Cluster 10	2.37954	2.37709	3.40046	4.04248	3.79378
XLOC_016822	Efemp2	Cluster 10	2.61323	3.18304	3.01498	3.6366	3.32336
XLOC_029996	Igkv5-39	Cluster 10	1.38626	0.952896	4.10824	5.0577	3.83702
XLOC_013676	Dgcr8	Cluster 10	2.35547	2.36325	2.84999	3.80677	3.76149
XLOC_001796	Rgs2	Cluster 10	2.24037	2.28274	3.42526	4.00414	3.00425
XLOC_009880	Gzma	Cluster 10	0.648357	2.95689	2.93865	5.11724	3.26808
XLOC_019201	Siglec1	Cluster 10	2.12912	2.58138	3.12559	4.27378	2.74145
XLOC_025604	Cdkn2c	Cluster 10	2.46378	2.70958	2.88594	3.35679	3.1742
XLOC_028939	Igkv4-79	Cluster 10	0	0	2.62807	9.05731	2.87941
XLOC_019164	Mertk	Cluster 10	2.72015	2.15201	3.01365	3.76962	2.8305
XLOC_002428	Fabp7	Cluster 10	2.51438	2.2726	2.73889	3.62886	2.81383
XLOC_003826	Nab2	Cluster 10	2.10983	2.41307	2.92244	2.90273	3.41614
XLOC_017195	Scd2	Cluster 10	1.71414	0.950985	3.13688	4.59031	2.92293
XLOC_021028	Siglec1	Cluster 10	1.88518	2.26683	2.79925	3.95199	2.37164
XLOC_038711	Cstf2	Cluster 10	2.27304	1.93287	2.41144	3.22899	3.16686
XLOC_013690	Iglc2	Cluster 10	0.972538	0.827578	2.91786	4.61968	3.52511
XLOC_034730	Fam65a	Cluster 10	2.105	2.23136	2.22252	3.00419	3.17718
XLOC_014781	Treml4	Cluster 10	1.92448	1.57099	3.0588	3.64493	2.49779
XLOC_030004	Igkv8-30	Cluster 10	0.419849	0	3.1154	4.7737	4.36046
XLOC_028920	Igkv1-117	Cluster 10	0.655581	0.105703	3.18343	4.52974	4.01919
XLOC_003216	Dse	Cluster 10	2.01216	2.12246	2.52971	3.0038	2.31362
XLOC_006745	Cd300ld	Cluster 10	1.88278	2.19991	1.97641	3.46602	2.43366
XLOC_001921	Rcsd1	Cluster 10	2.1714	1.63561	2.66469	3.06269	2.39293
XLOC_028962	Igkv3-4	Cluster 10	1.27698	0.357579	3.27172	3.78053	3.22357
XLOC_028287	Pilrb1	Cluster 10	1.45845	2.33711	2.32543	3.23448	2.14364
XLOC_026747	Pf4	Cluster 10	1.37642	1.29022	2.97261	3.13548	2.64057
XLOC_028925	Igkv1-110	Cluster 10	0.61128	0	3.05813	4.12705	3.25783
XLOC_026610	Tbc1d1	Cluster 10	1.92919	1.65175	2.28043	2.74095	2.42934
XLOC_001184	Ogfrl1	Cluster 10	1.91994	1.69536	2.36289	2.71146	2.32252
XLOC_028927	Igkv16-104	Cluster 10	0	0	3.37494	4.71096	2.73243
XLOC_029044	Dysf	Cluster 10	1.81533	2.02404	1.95482	2.72018	2.28249
XLOC_014807	Emr4	Cluster 10	1.76774	1.28032	1.6111	3.58511	2.30234
XLOC_013365	Filip1l	Cluster 10	1.5355	1.89499	2.2445	2.96035	1.84897
XLOC_019350	Pygb	Cluster 10	1.76754	1.62363	2.23123	2.60076	1.98244
XLOC_030649	Lilra5	Cluster 10	1.56547	1.75193	1.47306	3.00584	2.08882
XLOC_004520	Tmem107	Cluster 10	1.63133	1.07483	2.26878	2.32553	2.39509
XLOC_008300	Ighv1-15	Cluster 10	0	0	2.91618	4.22302	2.41693
XLOC_008274	Ighv14-4	Cluster 10	0	0	1.97714	3.6276	3.93492
XLOC_028929	Igkv14-100	Cluster 10	0.437983	0.129882	2.62227	2.7418	3.54042
XLOC_030011	Igkv6-23	Cluster 10	0	0	2.31101	3.84284	3.19832
XLOC_028915	Igkv14-126	Cluster 10	0.758678	0.385571	1.62108	3.98612	2.47646
XLOC_008273	Ighv7-3	Cluster 10	0.467543	0.121313	2.46848	3.28827	2.80983
XLOC_019062	Chac1	Cluster 10	1.36026	0.965705	1.61943	3.06154	2.11461
XLOC_028960	Igkv3-7	Cluster 10	0	0	2.19908	3.71289	3.17194
XLOC_036196	Myo9a	Cluster 10	1.40918	1.31025	1.79534	2.73971	1.57123
XLOC_006889	Cd7	Cluster 10	0.797179	0.480505	1.88222	3.44076	2.20835
XLOC_029956	Igkv10-94	Cluster 10	0	0	2.40365	3.57047	2.72734
XLOC_008246	Ighv5-6	Cluster 10	0	0	2.36455	3.29971	2.9102
XLOC_016906	Rab3il1	Cluster 10	1.37981	1.57098	1.68847	2.15258	1.73857
XLOC_031608	Kcne3	Cluster 10	1.37578	1.22734	1.64454	1.87052	2.33961
XLOC_011349	Adcy4	Cluster 10	1.78431	1.04886	1.40125	2.50989	1.70614
XLOC_029975	Igkv4-68	Cluster 10	0	0.140637	1.77896	4.41787	2.10862
XLOC_028288	Pilrb2	Cluster 10	1.01078	1.4927	1.53568	2.5098	1.59175
XLOC_013691	Iglv3	Cluster 10	0.361244	0.127634	1.5846	3.99664	1.89076
XLOC_013692	Iglv2	Cluster 10	0.966217	0.253154	1.2772	3.37274	2.07814
XLOC_029977	Igkv4-63	Cluster 10	0	0	1.60926	3.67771	2.61684
XLOC_005806	Pdlim4	Cluster 10	1.2622	0.929428	1.68668	2.4209	1.60455
XLOC_011479	Adamdec1	Cluster 10	1.23408	0.707715	0.772946	3.08937	1.96428
XLOC_008328	Ighv1-58	Cluster 10	0	0	1.00672	3.93378	2.70353
XLOC_015665	Pot1b	Cluster 10	1.27641	1.41354	1.51261	2.03361	1.37176
XLOC_008268	Ighv14-3	Cluster 10	0	0.115972	1.63814	3.56369	2.22946
XLOC_000789	Fam129a	Cluster 10	1.16144	0.873918	1.63056	2.23499	1.47866
XLOC_008266	Ighv14-2	Cluster 10	0	0	2.13954	3.55197	1.68569
XLOC_002537	Derl3	Cluster 10	0.953494	0.131072	1.80956	2.44496	1.9085
XLOC_030008	Igkv8-27	Cluster 10	0	0.211656	1.72665	2.64598	2.6292
XLOC_017471	Tmem132a	Cluster 10	1.19884	1.33907	1.40401	1.87237	1.38429
XLOC_008304	Ighv1-22	Cluster 10	0.324578	0	1.97782	3.20949	1.68455
XLOC_030804	Meis3	Cluster 10	1.04369	1.38267	1.26846	1.91796	1.37304
XLOC_028932	Igkv12-98	Cluster 10	0	0	1.09734	3.60381	2.28365
XLOC_026746	Ppbp	Cluster 10	0.426141	0.553649	1.95349	2.99385	0.967519
XLOC_030947	Cd79a	Cluster 10	0.615848	0.551436	1.782	1.92557	1.85976
XLOC_008320	Ighv1-50	Cluster 10	0	0	1.35378	3.10465	2.13981
XLOC_008245	Ighv2-3	Cluster 10	0	0	0.255474	4.57765	1.75893
XLOC_010134	1810011H11Rik	Cluster 10	1.0173	0.701933	1.5227	1.99928	1.30414
XLOC_003343	Tspan15	Cluster 10	1.18485	0.62795	0.885101	2.08177	1.74896
XLOC_032631	Kcnk6	Cluster 10	1.11352	0.560913	1.42816	2.01322	1.29553
XLOC_008271	Ighv9-2	Cluster 10	0	0	1.26498	3.505	1.59213
XLOC_014871	Epb4.1l3	Cluster 10	0.900725	1.14408	1.19652	1.72959	1.3657
XLOC_029979	Igkv4-61	Cluster 10	0	0	1.05678	2.81414	2.36028
XLOC_002507	Slc16a9	Cluster 10	1.06575	0.767813	0.664895	2.3511	1.32708
XLOC_008292	Ighv1-5	Cluster 10	0	0.174362	1.62661	2.15955	2.15261
XLOC_027399	Cdk14	Cluster 10	0.860562	0.848863	1.4626	1.62268	1.29269
XLOC_022665	P2ry12	Cluster 10	0.907302	0.572256	1.20334	1.98262	1.19382
XLOC_029988	Igkv4-50	Cluster 10	0	0	1.51838	2.65252	1.58296
XLOC_029327	Clec4b1	Cluster 10	0.503134	0.83169	1.00339	2.24671	1.13134
XLOC_009810	Naip5	Cluster 10	0.776963	0.899957	1.10599	1.76408	1.07158
XLOC_009210	Tcrg-C2	Cluster 10	0.332548	0.449572	0.432672	2.84134	1.4399
XLOC_030018	Igkv6-14	Cluster 10	0	0	1.44494	2.81749	1.15701
XLOC_028965	Igkv3-1	Cluster 10	0	0.129521	0.984354	2.28389	2.00414
XLOC_008248	Ighv5-9	Cluster 10	0	0	1.16895	2.67993	1.39896
XLOC_008262	Ighv14-1	Cluster 10	0	0	1.30305	2.03741	1.84955
XLOC_016419	B4galt6	Cluster 10	0.766326	0.739468	1.08145	1.47403	1.09464
XLOC_013682	Gp1bb.Sept5	Cluster 10	0.848284	0.331017	1.12269	1.50587	1.1881
XLOC_008291	Ighv1-4	Cluster 10	0	0	0.810374	2.20981	1.92633
XLOC_023261	Bank1	Cluster 10	0.682342	0.425553	0.887542	1.62439	1.12593
XLOC_022722	B3galnt1	Cluster 10	0.490131	0.719142	0.916932	1.47745	0.839234
XLOC_033417	Art2b	Cluster 10	0.564597	0.349233	0.991824	1.77518	0.676245
XLOC_010249	Ptger2	Cluster 10	0.681496	0.407005	0.952028	1.35268	0.695397
XLOC_019497	Snhg11	Cluster 10	0.416766	0.851043	0.769333	1.3098	0.710534
XLOC_007368	Kcnk13	Cluster 10	0.560531	0.394001	1.008	1.29927	0.791645
XLOC_017330	Ankrd13d	Cluster 10	0.588038	0.59899	0.82153	1.33155	0.701102
XLOC_017274	Adrb1	Cluster 10	0.468754	0.359609	0.868845	1.63874	0.569283
XLOC_008280	Ighv9-4	Cluster 10	0	0	0.661197	2.02262	1.1932
XLOC_019070	Itpka	Cluster 10	0.563863	0.722115	0.801021	0.682432	0.998092
XLOC_008335	Ighv1-63	Cluster 10	0	0	0.917559	1.58876	1.24934
XLOC_029967	Igkv4-79	Cluster 10	0	0	0.120715	2.77605	0.722639
XLOC_024290	Rims3	Cluster 10	0.496875	0.447876	0.633134	1.23055	0.775734
XLOC_006321	Gdpd1	Cluster 10	0.515464	0.464471	0.775911	1.05843	0.720211
XLOC_008697	Phactr1	Cluster 10	0.433692	0.509226	0.355017	1.2871	0.833694
XLOC_012461	Fbxo32	Cluster 10	0.537772	0.571706	0.495294	1.08066	0.723721
XLOC_009811	Naip6	Cluster 10	0.380129	0.626033	0.729628	1.09526	0.541726
XLOC_001958	Fcrla	Cluster 10	0.441705	0.28317	0.719243	1.02419	0.838178
XLOC_007766	Hdac9	Cluster 10	0.315074	0.38074	0.805223	1.16729	0.56548
XLOC_008346	Ighv8-13	Cluster 10	0	0	0.698048	1.63499	0.882135
XLOC_024536	Rpl38-ps1	Cluster 10	0	0.910544	0.708266	1.16054	0.408594
XLOC_030405	Ntf3	Cluster 10	0.414413	0.366092	0.553615	1.01689	0.599418
XLOC_004798	Wfdc18	Cluster 10	0.336036	0.346404	0.269716	1.274	0.6754
XLOC_001733	Ppfia4	Cluster 10	0.309296	0.2886	0.696668	1.06623	0.478734
XLOC_000937	Kcnj10	Cluster 10	0.448447	0.128302	0.255402	1.20773	0.75391
XLOC_008330	Ighv1-61	Cluster 10	0	0	0.545857	1.52352	0.670871
XLOC_008345	Ighv1-72	Cluster 10	0	0	0.802446	1.24315	0.631648
XLOC_002194	Adgb	Cluster 10	0.215354	0.489982	0.610514	1.03281	0.314558
XLOC_010691	Gfra2	Cluster 10	0.373051	0.184505	0.403369	1.07398	0.610612
XLOC_028931	Igkv1-99	Cluster 10	0	0	0.218099	1.7611	0.597519
XLOC_031885	Slc5a11	Cluster 10	0.139366	0.144012	0.667523	1.03384	0.541979
XLOC_008281	Ighv3-8	Cluster 10	0	0	0.119588	1.28255	0.910956
XLOC_008251	Ighv2-6	Cluster 10	0	0	0.955506	0.880711	0.402379
XLOC_029998	Igkv5-37	Cluster 10	0	0	0.914785	0.941983	0.347037
XLOC_029978	Igkv4-62	Cluster 10	0	0	0.482024	1.37076	0.201145
XLOC_008326	Ighv1-56	Cluster 10	0	0	0.394912	1.00276	0
XLOC_029970	Igkv4-73	Cluster 10	0	0	0.12117	0.885639	0.135435
XLOC_022403	Uox	Cluster 11	10.5415	8.94791	9.81245	10.2182	10.4607
XLOC_022118	Hmgcs2	Cluster 11	9.39165	8.34663	9.26012	8.77335	9.22051
XLOC_002664	Eef2	Cluster 11	8.95406	7.87823	8.81631	8.87545	8.97489
XLOC_007457	Slc25a47	Cluster 11	8.89056	7.48199	8.96712	8.5341	8.78417
XLOC_006786	Acox1	Cluster 11	9.01382	7.69127	8.14901	8.58428	8.74881
XLOC_024753	Errfi1	Cluster 11	9.00237	7.64577	8.18228	8.73996	8.42672
XLOC_003573	Hsp90b1	Cluster 11	8.77883	7.63718	8.46932	8.53993	8.56454
XLOC_000362	Igfbp2	Cluster 11	9.0227	6.67732	7.72458	7.77811	8.67389
XLOC_034653	Herpud1	Cluster 11	8.86956	5.83933	7.75925	8.43325	8.53242
XLOC_003980	Igfbp1	Cluster 11	8.67429	4.94304	8.28367	8.73191	7.63948
XLOC_021229	Ahcy	Cluster 11	8.00364	6.86766	7.74495	7.65502	7.76473
XLOC_024113	Dhcr24	Cluster 11	7.87702	6.60192	7.16161	8.24078	7.90807
XLOC_011702	Ugt3a2	Cluster 11	7.44441	6.30843	7.08013	7.44206	7.50452
XLOC_019054	Gchfr	Cluster 11	7.7817	5.49726	6.82027	7.34222	7.83878
XLOC_030975	Cyp2b9	Cluster 11	8.05035	5.26895	6.24126	7.32883	8.05764
XLOC_037528	Manf	Cluster 11	7.33509	5.99657	7.30141	6.97011	7.22153
XLOC_028984	St3gal5	Cluster 11	7.15186	5.92646	7.15352	6.8949	6.98833
XLOC_000910	Nr1i3	Cluster 11	7.00059	5.93229	6.49516	6.63106	6.76702
XLOC_003823	Shmt2	Cluster 11	6.77777	5.72356	6.64626	6.44338	6.66967
XLOC_010105	Tkt	Cluster 11	6.17388	4.928	6.00889	7.02394	7.00558
XLOC_022694	Ssr3	Cluster 11	6.42911	5.33473	6.14556	6.57695	6.44383
XLOC_014881	Lpin2	Cluster 11	6.57395	5.33396	6.17277	6.61443	5.90047
XLOC_025950	Tmem50a	Cluster 11	6.38365	5.32464	5.81053	6.60394	6.45015
XLOC_017783	Cyp17a1	Cluster 11	6.70264	4.77001	6.49233	5.79614	6.716
XLOC_032329	Sult2a1	Cluster 11	5.97505	3.93076	6.1374	7.06969	6.68633
XLOC_011446	Msra	Cluster 11	6.31689	5.1014	5.69169	6.03029	6.35042
XLOC_022349	H2afz	Cluster 11	5.93867	4.75074	6.22381	5.9476	5.93541
XLOC_009539	Lman2	Cluster 11	6.08431	4.96394	5.55576	5.91915	5.95703
XLOC_004914	Spop	Cluster 11	5.62117	4.6129	5.52291	5.51301	5.75848
XLOC_007683	Lpin1	Cluster 11	6.58429	2.75006	5.03143	6.58162	5.7713
XLOC_025759	Mfsd2a	Cluster 11	6.72969	3.13524	5.48529	6.10869	5.19005
XLOC_022430	Cryz	Cluster 11	5.7058	4.70347	5.17007	5.33331	5.58979
XLOC_005077	Arl4d	Cluster 11	5.80425	4.31628	5.60389	5.97254	4.45962
XLOC_034462	Mrpl34	Cluster 11	5.60234	4.36926	5.09482	5.27153	5.65459
XLOC_003337	Eif4ebp2	Cluster 11	5.7236	3.78894	4.79838	5.50806	5.67751
XLOC_035058	1810011O10Rik	Cluster 11	5.81367	4.19267	5.239	5.14911	5.05711
XLOC_036045	Hyou1	Cluster 11	5.69954	4.35769	4.91496	5.03137	5.35748
XLOC_040246	Pdha1	Cluster 11	5.4205	4.43211	4.98948	5.19885	5.28223
XLOC_006345	Scpep1	Cluster 11	5.24964	3.8297	4.9993	5.38666	5.3128
XLOC_017815	Gpam	Cluster 11	5.3905	3.808	4.589	5.51009	5.35044
XLOC_000801	Rgs16	Cluster 11	5.35615	0.590674	6.07029	6.39395	6.02588
XLOC_017263	Gpam	Cluster 11	5.15014	4.07894	4.5581	5.33941	5.30319
XLOC_028496	Tmem106b	Cluster 11	5.21007	3.88841	4.99667	5.06414	5.10581
XLOC_030027	Rmnd5a	Cluster 11	5.43554	3.75904	4.40702	5.15581	5.34113
XLOC_018597	Pdk1	Cluster 11	5.4871	3.32081	5.00836	5.08924	5.16808
XLOC_029098	Mgll	Cluster 11	5.3734	3.7151	4.53845	4.51663	5.09082
XLOC_014984	Epas1	Cluster 11	5.00886	3.68902	4.34317	4.97402	5.152
XLOC_023181	Tmem56	Cluster 11	5.26644	3.3438	4.17374	4.77806	5.18619
XLOC_013654	Sdf2l1	Cluster 11	4.49896	3.57423	4.77082	4.9714	4.71787
XLOC_016022	Egr1	Cluster 11	4.45518	2.53078	4.86726	5.4281	5.21123
XLOC_031392	Pcsk6	Cluster 11	5.03479	3.43637	4.53557	4.55663	4.69058
XLOC_003575	Stab2	Cluster 11	4.8077	3.48492	4.13979	4.73305	4.86768
XLOC_027141	Aacs	Cluster 11	5.3408	2.54398	4.21628	4.80712	4.65958
XLOC_009623	Aaed1	Cluster 11	4.47809	3.42712	3.88144	4.14078	4.42378
XLOC_005202	Abca6	Cluster 11	4.25804	3.17057	3.83762	4.41592	4.55289
XLOC_013784	Atp13a3	Cluster 11	4.4084	3.29457	4.00039	4.18721	4.2799
XLOC_034078	Cln8	Cluster 11	4.30098	3.08741	4.17113	4.41561	3.94711
XLOC_000223	Coq10b	Cluster 11	4.50405	3.20163	3.90135	4.44793	3.68627
XLOC_035295	Arrdc2	Cluster 11	4.33345	2.64077	4.19408	4.88089	3.6398
XLOC_036399	Nt5e	Cluster 11	4.50172	3.11521	3.47127	3.70853	4.41623
XLOC_006574	Stat5b	Cluster 11	4.16852	3.21257	3.56657	3.82796	4.05663
XLOC_022273	Sec24d	Cluster 11	4.0177	3.09785	3.79353	3.81487	3.88179
XLOC_004715	Aldoc	Cluster 11	4.0313	2.32608	3.47244	4.31763	4.15918
XLOC_021756	Foxo1	Cluster 11	4.18148	2.90037	3.53392	3.80655	3.7562
XLOC_022851	Il6ra	Cluster 11	4.02239	2.36206	3.44964	4.21869	4.0558
XLOC_034485	Klf2	Cluster 11	3.85799	2.5058	3.92556	3.90092	3.80764
XLOC_033159	Klf13	Cluster 11	3.81891	2.50551	3.86106	4.00226	3.67473
XLOC_001915	Sft2d2	Cluster 11	3.94268	2.88395	3.36036	3.80446	3.83196
XLOC_008738	Iars	Cluster 11	3.89041	2.83326	3.68279	3.56495	3.63289
XLOC_024320	Pabpc4	Cluster 11	3.73429	2.77253	3.79179	3.52523	3.70337
XLOC_014718	Cyp39a1	Cluster 11	4.25695	2.16266	3.1908	3.82231	4.01048
XLOC_005435	Pold2	Cluster 11	3.54651	2.65785	3.54986	3.66733	3.89376
XLOC_036086	Cadm1	Cluster 11	3.6845	2.59495	3.47367	3.69983	3.69673
XLOC_033405	Plekhb1	Cluster 11	4.19494	2.14909	3.14447	3.4418	4.03961
XLOC_001950	Uhmk1	Cluster 11	3.57559	2.63881	3.41915	3.43217	3.48766
XLOC_024760	Klhl21	Cluster 11	3.41917	2.21394	3.24969	3.7041	3.72314
XLOC_031900	Sbk1	Cluster 11	3.34396	2.49811	3.16465	3.31986	3.42928
XLOC_003458	Pdxk	Cluster 11	3.42216	2.27	3.18541	3.43664	3.32255
XLOC_035895	Ets1	Cluster 11	3.19316	2.18049	3.60806	3.41504	3.23965
XLOC_000119	Plekhb2	Cluster 11	3.15336	2.11784	3.6251	3.55417	3.1319
XLOC_013269	Lrrc58	Cluster 11	3.46287	2.50148	3.05875	3.07347	3.16364
XLOC_001706	Mfsd4	Cluster 11	3.44766	2.36926	2.88576	3.33041	3.18192
XLOC_026652	Nipal1	Cluster 11	3.33166	1.92255	2.95792	3.32178	3.61001
XLOC_004154	Pank3	Cluster 11	3.45402	2.15987	2.67524	3.399	3.36098
XLOC_030095	Sfxn5	Cluster 11	3.26332	2.14747	2.57108	3.1073	3.17499
XLOC_037090	Zbtb16	Cluster 11	3.30919	1.82963	2.85424	2.92191	3.18779
XLOC_023846	Rgs3	Cluster 11	2.76592	1.93101	2.61567	3.04487	3.70053
XLOC_032007	Inpp5a	Cluster 11	3.29746	2.13313	2.68038	2.97026	2.91413
XLOC_013586	Emp2	Cluster 11	3.04303	1.94166	3.04362	2.87232	3.03511
XLOC_016308	Pstpip2	Cluster 11	3.23051	1.79568	2.40462	3.36936	3.11986
XLOC_011312	Haus4	Cluster 11	2.88375	2.05011	2.83829	2.91252	2.96085
XLOC_018497	Gpd2	Cluster 11	3.22352	2.07306	2.65514	2.74468	2.92402
XLOC_017038	Dock8	Cluster 11	2.9146	1.86537	2.72158	3.1457	2.75726
XLOC_012405	Slc25a32	Cluster 11	3.07343	1.96091	2.6866	2.92883	2.64103
XLOC_017017	Tmem2	Cluster 11	2.97369	1.77886	2.57116	2.82494	3.00221
XLOC_005834	2010001A14Rik	Cluster 11	2.81644	1.85633	2.61161	2.79205	2.97692
XLOC_013953	St3gal6	Cluster 11	2.88516	1.93712	2.35354	2.80172	2.91137
XLOC_037360	Slc17a5	Cluster 11	2.83952	1.87987	2.36686	2.86449	2.91302
XLOC_000881	Ildr2	Cluster 11	2.89756	1.88851	2.71033	2.63395	2.60903
XLOC_002282	Ctgf	Cluster 11	2.90692	0.872555	3.03178	2.93018	2.72232
XLOC_035526	Cmtm4	Cluster 11	2.92445	1.58751	2.41966	2.53026	2.84977
XLOC_029080	Gfpt1	Cluster 11	2.86286	1.8637	2.59126	2.37241	2.48176
XLOC_012139	Alg10b	Cluster 11	2.78356	1.65524	2.37638	2.50882	2.60856
XLOC_012785	Alg10b	Cluster 11	2.76999	1.71798	2.1402	2.43587	2.68812
XLOC_027089	Pptc7	Cluster 11	2.74738	1.72111	2.21391	2.74327	2.05364
XLOC_023030	Fam46c	Cluster 11	2.64176	0.88895	2.48223	2.61184	2.84211
XLOC_036092	Zbtb16	Cluster 11	2.64378	1.51722	2.11078	2.36021	2.75666
XLOC_013164	Lpp	Cluster 11	2.64133	1.33906	2.26554	2.52666	2.57922
XLOC_010802	Rap2a	Cluster 11	2.48816	1.5931	2.42499	2.28157	2.36263
XLOC_000867	Nme7	Cluster 11	2.56875	1.73058	2.27621	2.13046	2.35525
XLOC_002048	Tfb2m	Cluster 11	2.73168	1.25871	1.89503	2.38743	2.72574
XLOC_017254	Add3	Cluster 11	2.33844	1.54267	2.31227	2.43831	2.26014
XLOC_017255	Mxi1	Cluster 11	2.42029	1.20507	2.46874	2.09755	2.38401
XLOC_027140	Bri3bp	Cluster 11	2.57154	1.5694	2.00366	1.9991	2.3771
XLOC_006242	Myo1d	Cluster 11	2.55559	1.53642	1.94264	2.17843	2.29337
XLOC_001438	Igfbp5	Cluster 11	2.10642	1.17504	2.11194	2.40499	2.69329
XLOC_024312	Mycl	Cluster 11	2.22308	1.37437	2.11354	2.20733	2.55769
XLOC_021966	Il6ra	Cluster 11	2.28328	1.19342	1.93869	2.49182	2.50031
XLOC_039560	Ids	Cluster 11	2.3585	1.37796	1.85611	2.30796	2.40445
XLOC_012231	Nr4a1	Cluster 11	2.41651	0.897876	2.46415	1.87298	2.5639
XLOC_012749	Celsr1	Cluster 11	2.5189	1.28327	2.08179	2.03856	2.00487
XLOC_000290	Nrp2	Cluster 11	2.43889	1.13268	2.17128	2.00467	2.17542
XLOC_011668	Ccdc152	Cluster 11	2.33495	1.33023	1.90043	2.03247	2.23579
XLOC_003850	Zc3h10	Cluster 11	2.28989	1.44627	1.89359	2.04313	2.12749
XLOC_002420	Gja1	Cluster 11	2.27014	1.20569	2.02052	2.07967	2.03352
XLOC_012690	Cenpm	Cluster 11	2.14335	0.848335	1.99542	2.24357	2.34062
XLOC_035193	Tenm3	Cluster 11	2.26718	1.17949	1.83311	2.0723	2.20623
XLOC_037118	1810046K07Rik	Cluster 11	2.09933	1.14166	2.00907	2.16614	2.07449
XLOC_017280	Atrnl1	Cluster 11	2.21787	1.38001	1.72594	2.1756	1.97849
XLOC_034799	Pdpr	Cluster 11	2.09044	1.38659	1.81518	2.08846	1.97032
XLOC_011795	Slc25a32	Cluster 11	2.50013	0.960841	1.48973	2.14068	2.13387
XLOC_032331	Sult2a3	Cluster 11	1.46054	1.8942	1.34157	2.0629	2.40878
XLOC_001002	Itpkb	Cluster 11	1.88311	1.11017	2.03958	2.02739	1.96019
XLOC_012242	Igfbp6	Cluster 11	1.71251	0.991781	1.67486	1.69087	2.14293
XLOC_012515	Ago2	Cluster 11	1.88936	0.881805	1.96302	1.67158	1.76606
XLOC_016527	Spry4	Cluster 11	1.93517	0.898519	1.44601	1.74721	2.00021
XLOC_036438	Slc9a9	Cluster 11	1.73663	0.792353	1.34137	2.04822	1.95083
XLOC_027180	Gtf2ird2	Cluster 11	1.89886	1.05011	1.40424	1.79117	1.69952
XLOC_036670	Ctdspl	Cluster 11	1.68131	1.05948	1.3482	1.80703	1.70587
XLOC_028394	Flt1	Cluster 11	1.79585	1.06497	1.43939	1.52299	1.76967
XLOC_033677	Tmc7	Cluster 11	1.83446	1.06369	1.52965	1.79133	1.31639
XLOC_038100	Cxx1c	Cluster 11	1.66291	0.712667	1.31036	1.7284	2.06811
XLOC_000512	Ramp1	Cluster 11	1.4895	0.898401	1.34935	1.94613	1.79221
XLOC_012655	Cbx6.Nptxr	Cluster 11	1.60742	1.00068	1.55968	1.6177	1.67671
XLOC_018234	Col5a1	Cluster 11	1.76548	1.03376	1.40899	1.6388	1.60953
XLOC_016775	1700055N04Rik	Cluster 11	1.78693	0.417003	0.975032	1.94224	2.1587
XLOC_001643	Inhbb	Cluster 11	1.56335	0.663146	1.53785	1.78956	1.72395
XLOC_038453	Ar	Cluster 11	1.68412	0.881542	1.44561	1.57042	1.41046
XLOC_019169	Ttl	Cluster 11	1.60054	0.979022	1.35366	1.29876	1.51923
XLOC_029764	E330009J07Rik	Cluster 11	1.64257	0.90371	1.14869	1.40921	1.53146
XLOC_023647	Unc13b	Cluster 11	1.55121	0.671106	1.17099	1.6194	1.57768
XLOC_021854	Ppm1l	Cluster 11	1.6272	0.762963	1.29403	1.38927	1.48742
XLOC_025216	Klf4	Cluster 11	1.61233	0.499152	1.58348	1.27662	1.4882
XLOC_002939	Slc16a7	Cluster 11	1.39706	0.541358	1.1477	1.67976	1.55999
XLOC_013872	Arhgap31	Cluster 11	1.30136	0.780039	1.22575	1.54938	1.37183
XLOC_015918	Cables1	Cluster 11	1.25932	0.644583	1.06759	1.46363	1.64083
XLOC_001944	Rgs4	Cluster 11	1.32803	0.569882	1.24342	1.37563	1.46315
XLOC_023531	Bach2	Cluster 11	1.33989	0.583302	1.20095	1.11668	1.67967
XLOC_001322	Pgap1	Cluster 11	1.31099	0.575824	1.3303	1.31136	1.36694
XLOC_035762	Maml2	Cluster 11	1.86727	0.424662	0.715967	1.87381	0.683574
XLOC_006448	E130012A19Rik	Cluster 11	1.15309	0.651771	1.02867	1.22008	1.18876
XLOC_030859	Ppp1r13l	Cluster 11	1.23961	0.668448	1.155	1.09085	1.01483
XLOC_027173	Caln1	Cluster 11	1.15474	0.578658	1.08834	0.987843	1.28211
XLOC_005342	0610009L18Rik	Cluster 11	1.11964	0.43078	0.881484	1.17558	1.27852
XLOC_037245	Aph1b	Cluster 11	1.04327	0.597672	0.935523	1.25322	0.904458
XLOC_009102	Esm1	Cluster 11	0.620915	0.0550465	0.770166	0.897111	2.17603
XLOC_029848	Hoxa5	Cluster 11	1.11171	0.264665	0.954785	0.90189	1.08746
XLOC_015189	Prss30	Cluster 11	1.23876	0.255111	0.884097	0.896933	0.651021
XLOC_028972	Fabp1	Cluster 12	12.8195	10.4919	10.5398	11.7342	12.7858
XLOC_032032	Cyp2e1	Cluster 12	11.3885	9.6375	9.13778	11.2788	11.2973
XLOC_001652	Dbi	Cluster 12	11.1777	9.36231	9.51514	10.8767	11.2913
XLOC_019667	Pck1	Cluster 12	10.6187	8.97886	9.10579	10.6001	9.90501
XLOC_018289	Ass1	Cluster 12	10.9145	8.57275	8.92482	10.0233	10.4372
XLOC_028132	Aldh2	Cluster 12	10.0131	8.76181	8.42776	9.53969	9.80951
XLOC_034785	Tat	Cluster 12	10.5762	8.51628	8.41091	9.93299	9.05052
XLOC_011284	Ndrg2	Cluster 12	9.69314	8.73013	8.4486	9.23638	9.63503
XLOC_006157	Serpinf1	Cluster 12	9.84583	8.22598	8.07877	9.31616	9.79371
XLOC_000485	Ugt1a1.Ugt1a10.Ugt1a2.Ugt1a5.Ugt1a6a.Ugt1a6b.Ugt1a7c.Ugt1a8.Ugt1a9	Cluster 12	9.3957	8.44259	8.19334	9.11921	9.22692
XLOC_029130	Aldh1l1	Cluster 12	9.44061	8.17212	7.9319	8.99868	9.08834
XLOC_030991	Cyp2f2	Cluster 12	9.03559	7.88242	8.15326	8.87343	9.12448
XLOC_011039	Colq.Hacl1	Cluster 12	9.47045	7.86611	7.24548	8.7761	9.50512
XLOC_019106	Sord	Cluster 12	8.78171	8.03381	7.72031	8.92774	8.9754
XLOC_002145	Hsd11b1	Cluster 12	9.0216	7.74906	7.88531	8.76059	8.93261
XLOC_019966	C8g	Cluster 12	9.12186	7.75513	7.28749	8.451	9.01912
XLOC_000659	Pigr	Cluster 12	8.77535	7.67131	7.84542	8.44477	8.70174
XLOC_020011	Sardh	Cluster 12	8.9575	7.52932	7.37145	8.19971	8.75414
XLOC_035472	Ces1d	Cluster 12	8.8369	6.69225	7.23255	8.23697	8.73309
XLOC_029297	Mug2	Cluster 12	8.47064	7.43134	6.87493	8.42511	8.39723
XLOC_000805	Glul	Cluster 12	8.64248	6.68991	6.78428	8.50111	8.54068
XLOC_000381	Cyp27a1	Cluster 12	8.54202	6.9844	6.82685	8.06081	8.11415
XLOC_009424	Nrn1	Cluster 12	8.19523	6.70278	7.25858	8.00288	8.24967
XLOC_037010	Sc5d	Cluster 12	8.80907	6.44026	5.77329	8.53753	8.69321
XLOC_039125	Ebp	Cluster 12	8.45114	6.75231	6.59882	8.05899	8.39165
XLOC_036347	Elovl5	Cluster 12	8.71316	6.17757	6.3548	7.59245	8.62745
XLOC_002980	BC089597	Cluster 12	8.23487	6.39461	6.52798	7.89251	8.40142
XLOC_035382	Tecr	Cluster 12	7.9048	6.83093	6.83526	7.6472	7.92734
XLOC_015589	Slc29a1	Cluster 12	8.05657	6.815	6.32446	7.69081	7.68327
XLOC_006885	Fasn	Cluster 12	8.5771	5.62205	5.87211	8.01121	8.24053
XLOC_017266	Acsl5	Cluster 12	7.93053	6.38617	6.41272	7.56608	7.9347
XLOC_034320	Acsl1	Cluster 12	8.04968	6.67121	6.51618	7.01406	7.92396
XLOC_033370	Thrsp	Cluster 12	8.45276	5.78515	5.57536	8.40592	7.72415
XLOC_030982	Cyp2a4	Cluster 12	7.73257	6.5003	5.18168	8.05995	8.24817
XLOC_013670	Slc25a1	Cluster 12	7.71906	6.35259	6.25569	7.52725	7.67872
XLOC_036522	Abhd14b	Cluster 12	7.61318	6.30802	6.51671	7.43288	7.61833
XLOC_009122	Hmgcs1	Cluster 12	8.07277	5.34566	4.95705	8.63322	8.13991
XLOC_003489	Gamt	Cluster 12	8.10094	5.33147	5.84902	7.64679	8.19589
XLOC_017145	Cyp2c37	Cluster 12	8.37654	5.66858	5.12585	7.82013	8.12074
XLOC_017455	Fads2	Cluster 12	8.21413	5.60353	5.40879	7.61222	8.27022
XLOC_017386	Tm7sf2.Vps51.Zfpl1	Cluster 12	7.59039	6.34607	5.67236	7.60671	7.73089
XLOC_016909	Fads1	Cluster 12	8.08118	5.89717	5.15453	7.61023	8.16664
XLOC_012620	Tmprss6	Cluster 12	7.59488	6.43994	6.34547	7.07307	7.40879
XLOC_012408	Dpys	Cluster 12	7.59716	5.87401	6.4322	7.16913	7.67494
XLOC_035231	Sc4mol	Cluster 12	7.72489	5.77176	5.13075	8.28213	7.74216
XLOC_026680	Paics	Cluster 12	7.4216	6.41341	6.2349	6.97608	7.13978
XLOC_008012	0610007P14Rik	Cluster 12	7.17004	6.20171	6.03662	7.44929	7.25565
XLOC_031887	Aqp8	Cluster 12	7.84944	4.45566	5.78701	7.6402	8.1209
XLOC_034762	Cyb5b	Cluster 12	7.67173	6.06331	5.49374	7.06867	7.53016
XLOC_019444	Acss2	Cluster 12	8.17804	5.24652	4.61727	7.84161	7.85353
XLOC_026428	Insig1	Cluster 12	7.48878	5.92643	5.12775	7.51553	7.67377
XLOC_022832	Fdps	Cluster 12	8.08579	4.70106	4.46134	8.31278	7.9756
XLOC_006564	Acly	Cluster 12	7.56846	5.86934	5.29732	7.31258	7.29203
XLOC_030083	Clec4f	Cluster 12	6.83237	5.41005	4.92489	8.08762	7.45119
XLOC_022251	Dpyd	Cluster 12	7.15835	5.57091	5.95218	6.75597	7.03824
XLOC_040095	Tsc22d3	Cluster 12	7.27257	5.89689	5.95689	6.96724	6.33792
XLOC_017705	Cyp2c54	Cluster 12	7.08774	5.50935	4.7589	7.40432	6.99889
XLOC_008397	Idi1	Cluster 12	7.32532	4.77862	4.05576	7.75946	7.3951
XLOC_001896	Fmo3	Cluster 12	7.54791	4.20082	5.05843	6.72073	7.54451
XLOC_027777	Igfbp7	Cluster 12	6.49442	5.72786	5.18976	6.86807	6.66461
XLOC_022377	Ccbl2	Cluster 12	6.98731	5.1324	5.20478	6.50912	7.00041
XLOC_000890	Aldh9a1	Cluster 12	6.827	5.63672	5.6162	6.15539	6.5736
XLOC_021367	Pltp	Cluster 12	7.03442	5.02463	4.28262	6.88853	7.18908
XLOC_032097	Dhcr7	Cluster 12	6.56964	5.32336	4.60703	6.88027	6.55482
XLOC_023587	Aco1	Cluster 12	6.46994	5.57463	5.4444	6.04306	6.17859
XLOC_037477	Pccb	Cluster 12	6.42917	5.0578	5.29485	6.11389	6.4359
XLOC_019443	Trp53inp2	Cluster 12	6.4706	5.25104	5.42691	6.09901	6.00966
XLOC_021944	Pklr	Cluster 12	6.96926	4.77772	5.24929	5.93627	6.29485
XLOC_005437	Gck	Cluster 12	6.5031	5.06666	5.2559	5.80789	6.40954
XLOC_027397	Cyp51	Cluster 12	6.87309	4.0258	3.67714	7.50815	6.91755
XLOC_021961	Pmvk	Cluster 12	7.0345	4.42303	3.72547	6.66413	6.82792
XLOC_021601	Fabp5	Cluster 12	7.34373	3.55959	4.00075	6.45391	7.21488
XLOC_037401	Me1	Cluster 12	6.73931	4.64907	4.85912	5.63069	6.44123
XLOC_028672	Mgam	Cluster 12	6.25348	4.88529	4.75167	6.06409	6.13509
XLOC_028653	1110001J03Rik	Cluster 12	6.10374	5.23289	4.95228	5.68873	6.0962
XLOC_009780	Hmgcr	Cluster 12	6.51835	3.61217	4.2079	7.27409	6.43089
XLOC_011857	Sqle	Cluster 12	5.9762	4.7727	4.46956	6.71563	6.09279
XLOC_017660	Pank1	Cluster 12	6.1864	4.65618	4.82518	6.03756	6.24193
XLOC_002999	Cs	Cluster 12	6.07557	4.9129	5.16195	5.61488	5.84133
XLOC_035473	Ces1e	Cluster 12	6.51585	4.55227	4.05787	5.45848	6.41855
XLOC_036604	Scap	Cluster 12	6.10772	4.43591	4.61287	5.82878	5.9484
XLOC_036875	Elof1	Cluster 12	5.21205	5.09384	5.19362	5.11617	6.21907
XLOC_001967	Tomm40l	Cluster 12	5.93066	4.65986	4.94618	5.35417	5.6466
XLOC_025565	Dio1	Cluster 12	5.88362	4.51051	4.40209	5.66321	5.93939
XLOC_012815	Slc38a2	Cluster 12	5.95972	4.58133	4.83479	5.73085	5.01771
XLOC_024102	Ppap2b	Cluster 12	5.65305	4.63032	4.7526	5.3938	5.64197
XLOC_002550	Lss	Cluster 12	6.03994	3.88747	3.49743	6.69047	5.84037
XLOC_012001	Gcat	Cluster 12	6.13419	4.47878	3.85988	5.4599	5.8958
XLOC_019974	Fcna	Cluster 12	6.01117	4.20988	3.74754	6.02366	5.82809
XLOC_016864	Macrod1	Cluster 12	6.01103	3.98047	4.37127	5.36146	5.93221
XLOC_007948	Rdh11	Cluster 12	6.26288	3.40384	3.13457	6.14946	6.10637
XLOC_039778	Vsig4	Cluster 12	5.22202	3.63999	4.06376	6.25644	5.7279
XLOC_002317	Sult3a1	Cluster 12	6.78702	3.63157	2.44376	5.7192	6.03279
XLOC_038253	Nsdhl	Cluster 12	5.80914	3.60065	2.9863	6.23606	5.77587
XLOC_018919	Slc1a2	Cluster 12	5.66518	3.6283	3.76103	5.77305	5.57671
XLOC_037107	Dlat	Cluster 12	5.38594	4.29151	4.2687	5.07797	5.3357
XLOC_017697	Cyp2c38	Cluster 12	5.62307	3.37917	4.12535	5.26365	5.95945
XLOC_001908	Atp1b1	Cluster 12	5.41943	4.45317	4.28488	4.95946	5.08147
XLOC_004807	Acaca	Cluster 12	5.40168	4.01099	4.07521	5.23297	5.20952
XLOC_036582	Ip6k2	Cluster 12	5.45349	3.97186	4.23786	5.22461	5.00253
XLOC_025912	Wdtc1	Cluster 12	5.23108	4.0936	4.12472	4.96113	5.3533
XLOC_026991	Mvk	Cluster 12	5.30961	4.08352	3.45426	5.68268	5.11579
XLOC_002978	Rdh16	Cluster 12	5.59412	3.4082	3.99999	4.97955	5.65693
XLOC_017427	Slc22a26	Cluster 12	6.47498	2.34731	2.68824	5.67164	6.34622
XLOC_015077	Acat2	Cluster 12	5.27825	3.8361	3.12262	5.61014	5.31266
XLOC_011918	Gpihbp1	Cluster 12	5.05793	3.85415	3.44951	5.32908	5.4112
XLOC_016908	Fads2	Cluster 12	5.56849	3.58567	3.06722	5.05443	5.70356
XLOC_028417	N4bp2l1	Cluster 12	4.87217	3.63216	4.02644	5.09552	4.85829
XLOC_016327	Zadh2	Cluster 12	4.98492	3.90492	4.12017	4.55173	4.83353
XLOC_026987	Acacb	Cluster 12	5.42478	2.87164	3.35087	4.88735	5.03977
XLOC_036712	Snrk	Cluster 12	4.89146	3.6225	3.57042	4.60156	4.6532
XLOC_004125	Hba-a1	Cluster 12	5.31816	3.00557	2.01779	5.56289	5.30459
XLOC_025548	Pcsk9	Cluster 12	5.10145	3.04849	2.48049	5.24537	5.11986
XLOC_010913	Dnase1l3	Cluster 12	4.55589	3.52903	3.93733	4.51638	4.35922
XLOC_012053	Srebf2	Cluster 12	4.58085	3.63988	3.52096	4.59391	4.52194
XLOC_002465	Eif4ebp2	Cluster 12	4.80825	2.93844	3.51991	4.51243	4.92979
XLOC_016615	Ndst1	Cluster 12	4.63377	3.43328	3.78897	4.38273	4.44246
XLOC_001947	Hsd17b7	Cluster 12	4.8874	3.32353	3.01958	4.85752	4.54783
XLOC_019813	Camk1d	Cluster 12	4.75273	3.51558	2.9887	4.54346	4.57138
XLOC_001728	Prelp	Cluster 12	4.4205	3.40466	3.28915	4.67697	4.52536
XLOC_000409	Acsl3.Utp14b	Cluster 12	4.70379	3.52145	3.09917	4.46696	4.52036
XLOC_024872	Car8	Cluster 12	4.57871	3.65987	3.37068	4.26181	4.41119
XLOC_022834	Hcn3	Cluster 12	4.86919	3.32893	3.41406	4.03531	4.58962
XLOC_014404	Ggnbp1.Zbtb9	Cluster 12	4.74318	3.45567	3.22081	4.07709	4.60347
XLOC_006878	Notum	Cluster 12	5.30962	2.95527	2.10091	4.65211	4.98982
XLOC_016470	Stard4	Cluster 12	4.82106	2.33476	2.91347	4.83639	4.90685
XLOC_037830	Tspan7	Cluster 12	4.40893	3.53528	3.10079	4.41476	4.29277
XLOC_033419	Folr2	Cluster 12	4.19808	3.36603	2.81251	4.66234	4.58097
XLOC_024188	Pdzk1ip1	Cluster 12	4.46153	2.89127	2.17064	4.88485	5.18016
XLOC_011837	Deptor	Cluster 12	4.42561	2.85271	3.38319	4.14293	4.42455
XLOC_009897	Nnt	Cluster 12	4.30962	3.38017	3.48896	3.86775	4.10941
XLOC_018175	Abca2	Cluster 12	4.71391	3.1583	2.97443	3.708	4.34801
XLOC_030639	Cnot3	Cluster 12	3.63668	3.49992	3.61323	3.54872	4.50446
XLOC_014334	Abca3	Cluster 12	4.48155	3.08771	3.17037	3.75737	4.13067
XLOC_003207	Sult3a1	Cluster 12	5.37879	2.56038	1.55382	4.31583	4.80931
XLOC_014894	Ehd3	Cluster 12	4.73732	2.7296	2.17848	4.40127	4.35488
XLOC_012357	Ropn1l	Cluster 12	4.0168	3.0051	2.86993	4.28327	4.20004
XLOC_011838	Col14a1	Cluster 12	4.16904	3.05909	2.12583	4.42179	4.58282
XLOC_024499	Gale	Cluster 12	4.19209	2.76855	2.64314	4.39304	4.34456
XLOC_009201	5033411D12Rik	Cluster 12	4.13413	3.0636	2.8408	4.07552	4.12741
XLOC_022304	Elovl6	Cluster 12	4.76813	2.2833	2.56685	4.24736	4.35124
XLOC_027464	Reln	Cluster 12	4.96365	2.26639	1.57716	4.48604	4.80142
XLOC_032197	Clcn4-2	Cluster 12	3.94808	2.90856	3.18698	3.82007	3.92933
XLOC_005109	Hexim1	Cluster 12	4.08809	3.17235	3.06577	3.42475	4.01112
XLOC_017428	Slc22a27	Cluster 12	4.1558	2.69047	2.42459	3.82821	4.52366
XLOC_003633	Socs2	Cluster 12	3.92559	2.84096	2.39407	3.78068	4.59717
XLOC_028051	Mmab	Cluster 12	4.01147	2.92303	2.42736	3.92063	3.92104
XLOC_003318	Oit3	Cluster 12	4.18447	2.45637	2.1665	4.16327	4.21384
XLOC_007278	Acot3	Cluster 12	4.66161	1.34397	3.06345	3.18447	4.89823
XLOC_007277	Acot4	Cluster 12	3.9247	2.76323	3.07916	3.38251	3.93127
XLOC_017409	Vegfb	Cluster 12	3.73914	2.68456	2.88197	3.51028	4.21352
XLOC_000895	Rgs5	Cluster 12	3.66382	3.03289	2.62836	3.82725	3.85641
XLOC_035451	Sall1	Cluster 12	4.00625	2.80778	2.58886	3.38532	3.96135
XLOC_003235	AI317395	Cluster 12	3.92921	2.70892	2.75909	3.60844	3.73962
XLOC_011747	Ank	Cluster 12	3.87975	2.71149	2.90789	3.50071	3.74299
XLOC_018067	Mrc1	Cluster 12	3.60804	2.33539	2.48112	4.45263	3.84272
XLOC_030617	Ipo8	Cluster 12	3.83058	2.94516	2.91916	3.38392	3.53948
XLOC_005375	Fn3k	Cluster 12	3.50566	2.63916	2.90817	3.49265	3.76752
XLOC_009348	Aldh5a1	Cluster 12	3.87944	2.59969	2.76292	3.23551	3.71948
XLOC_008568	Cmah	Cluster 12	3.84665	2.78189	2.50192	3.41252	3.606
XLOC_013027	Mpv17l	Cluster 12	3.73032	2.67181	2.60226	3.68598	3.33439
XLOC_022341	Slc39a8	Cluster 12	3.49927	2.50847	2.53776	3.48767	3.59754
XLOC_005468	Igfbp3	Cluster 12	3.4924	1.89391	1.37602	4.41046	4.38382
XLOC_039109	Magix	Cluster 12	3.72608	2.58081	2.34527	3.0619	3.63766
XLOC_003840	Coq10a	Cluster 12	3.63628	2.63082	2.26223	3.37048	3.41996
XLOC_022477	Slc10a5	Cluster 12	3.70032	2.56132	2.23757	3.31817	3.39773
XLOC_014585	H2-Q1	Cluster 12	3.25716	2.27613	2.06809	3.6592	3.73597
XLOC_033481	Hbb-bt	Cluster 12	3.96834	1.35758	1.20912	4.39174	3.98678
XLOC_028369	Cyp3a16	Cluster 12	3.38974	2.22819	0.269592	4.25482	4.75004
XLOC_027764	Kdr	Cluster 12	3.55354	2.19827	1.6125	3.50224	3.51555
XLOC_032741	Plekhf1	Cluster 12	3.03458	1.92088	2.46631	3.22587	3.71309
XLOC_012789	Abcd2	Cluster 12	3.66436	1.4608	2.2186	2.99511	3.84929
XLOC_031625	Pde2a	Cluster 12	3.20265	1.97915	2.40506	3.30207	3.24362
XLOC_024943	Atp6v0d2	Cluster 12	3.20591	2.24328	1.91648	3.19559	3.48649
XLOC_004419	Gid4	Cluster 12	3.25327	2.26434	2.35549	2.85099	3.23275
XLOC_016875	Slc22a26	Cluster 12	4.12817	1.00151	0.937914	3.58124	4.22911
XLOC_005084	Cd300lg	Cluster 12	3.62115	1.8619	1.18266	3.5787	3.61493
XLOC_021768	Postn	Cluster 12	2.72315	2.43755	1.4765	3.71928	3.16369
XLOC_004246	Flt4	Cluster 12	2.9012	1.93642	2.08269	3.33292	3.11402
XLOC_017745	Dnmbp	Cluster 12	3.11779	2.33101	2.15005	2.85275	2.81994
XLOC_015223	Tmem204	Cluster 12	3.45106	1.9629	1.45217	3.05936	3.29921
XLOC_017142	Cyp2c39	Cluster 12	3.14706	1.82867	2.13897	2.82564	3.16815
XLOC_032817	Rcn3	Cluster 12	3.0049	2.14629	2.21431	2.69751	2.98064
XLOC_007216	Syne2	Cluster 12	2.96588	2.32747	2.07854	2.81992	2.82334
XLOC_012393	Ncald	Cluster 12	2.91495	2.06194	1.91718	2.94927	2.99395
XLOC_000206	Sdpr	Cluster 12	2.97396	2.10796	1.9219	2.87552	2.94648
XLOC_040177	Tspyl2	Cluster 12	2.95512	2.03562	2.20181	2.68974	2.68492
XLOC_032903	Svip	Cluster 12	3.02467	1.9817	1.72186	2.8335	2.87087
XLOC_005310	C1qtnf1	Cluster 12	2.70395	1.87937	1.36158	3.27385	2.88425
XLOC_011831	Colec10	Cluster 12	3.38502	1.24708	0.81474	3.27023	3.32485
XLOC_033243	Man2a2	Cluster 12	2.74878	1.72698	1.99117	2.74051	2.83138
XLOC_007988	4732463B04Rik	Cluster 12	2.87616	1.73483	1.89355	2.41293	2.85545
XLOC_003294	Cep85l	Cluster 12	2.69092	1.84103	1.95121	2.6387	2.59528
XLOC_014715	Gpr116	Cluster 12	2.83463	1.77893	1.73882	2.74637	2.58705
XLOC_008727	Fam120aos	Cluster 12	2.62948	1.96922	1.70646	2.56364	2.76543
XLOC_035929	Robo4	Cluster 12	2.64433	1.62325	1.74582	2.76715	2.84653
XLOC_006007	Cyb5d1	Cluster 12	2.73861	1.77227	1.83141	2.49259	2.76079
XLOC_008708	Mylip	Cluster 12	2.54833	1.19422	1.50185	3.04555	2.99436
XLOC_019119	Sema6d	Cluster 12	2.30666	1.5787	1.6257	3.16733	2.59299
XLOC_018330	Angptl2	Cluster 12	2.86336	1.53149	0.758937	2.81033	3.0344
XLOC_022408	Eltd1	Cluster 12	2.64808	1.63256	1.53888	2.59873	2.54858
XLOC_010920	Fhit	Cluster 12	2.61038	1.65859	1.79032	2.48924	2.39914
XLOC_021556	Chrna4	Cluster 12	3.22954	0.411947	0.0814994	3.74313	3.39042
XLOC_034924	Slc10a2	Cluster 12	2.11784	1.72498	1.38829	2.84551	2.72212
XLOC_020430	Calcrl	Cluster 12	2.40718	1.69602	1.45091	2.42437	2.36312
XLOC_021809	Mme	Cluster 12	3.43015	0.892533	0.628548	2.26235	3.01811
XLOC_034424	Hapln4	Cluster 12	2.52015	1.5498	1.73431	2.13917	2.15529
XLOC_009582	Gas1	Cluster 12	2.53011	1.26469	1.31667	1.98456	2.99497
XLOC_007033	Lamb1	Cluster 12	2.42378	1.66912	1.39457	2.28243	2.30887
XLOC_034857	Wfdc1	Cluster 12	2.47794	1.31102	1.06579	2.40053	2.78233
XLOC_009717	Polr3g	Cluster 12	2.58467	1.47069	1.4813	2.09029	2.38995
XLOC_002091	Hlx	Cluster 12	2.47861	1.08619	1.43843	2.33601	2.32931
XLOC_006824	C1qtnf1	Cluster 12	2.19177	1.42829	0.987627	2.60529	2.39718
XLOC_009419	Eci3	Cluster 12	3.50745	1.13815	0.437832	1.58599	2.80495
XLOC_002760	Ntn4	Cluster 12	2.21511	1.0731	1.23754	2.30595	2.61162
XLOC_023014	Hao2	Cluster 12	3.56007	0.876699	0.0434358	1.22612	3.66167
XLOC_007304	Ttll5	Cluster 12	2.25493	1.43256	1.58429	2.00063	2.0792
XLOC_039235	Klhl13	Cluster 12	2.25402	1.25715	1.397	2.1432	2.23239
XLOC_034360	Hand2	Cluster 12	2.31102	1.41816	1.19819	2.23122	2.09535
XLOC_007844	Clec14a	Cluster 12	2.28808	1.1995	0.542462	2.48786	2.70981
XLOC_029104	Txnrd3	Cluster 12	2.30955	1.18755	1.27246	2.13813	2.13269
XLOC_006836	Tbc1d16	Cluster 12	2.15424	1.2997	1.58347	1.85786	1.98556
XLOC_003630	Plxnc1	Cluster 12	2.32791	1.21377	1.25552	2.20496	1.72362
XLOC_034012	Slc10a2	Cluster 12	1.61543	1.36655	1.10929	2.27632	2.33959
XLOC_027661	Ppargc1a	Cluster 12	2.12336	1.35548	1.27284	2.13803	1.71243
XLOC_030653	Eps8l1	Cluster 12	2.02446	0.901012	1.19799	2.07689	2.38034
XLOC_028139	Cux2	Cluster 12	2.5865	0.641663	0.538115	2.119	2.53641
XLOC_030084	Cd207	Cluster 12	2.3497	0.312958	0.507684	2.47796	2.66527
XLOC_029343	Cd163	Cluster 12	2.52419	0.527667	1.19965	2.03535	2.00733
XLOC_027962	Tgfbr3	Cluster 12	1.92539	1.26493	0.994178	2.03758	2.02986
XLOC_030748	Sult2a5	Cluster 12	2.33019	1.24825	0.366356	1.8153	2.38919
XLOC_038457	Stard8	Cluster 12	1.9861	1.19822	1.12596	1.89697	1.92157
XLOC_005355	4732444A12Rik	Cluster 12	2.42083	0.866808	0.69246	1.92091	2.21093
XLOC_033261	Homer2	Cluster 12	2.12178	1.17436	1.21567	1.64658	1.93738
XLOC_012085	Pnpla3	Cluster 12	2.81711	0.389725	0.132374	1.8584	2.87985
XLOC_011638	Dct	Cluster 12	2.3312	0.992813	0.605225	1.94311	2.1481
XLOC_011566	Lect1	Cluster 12	2.67517	0.587724	0.737588	1.60024	2.35667
XLOC_022673	Mme	Cluster 12	2.73496	0.698835	0.35529	1.73874	2.42504
XLOC_016705	Lipg	Cluster 12	2.61677	0.933936	0.587781	1.98509	1.82423
XLOC_010751	Klf12	Cluster 12	1.85052	1.27566	1.10021	1.75702	1.85504
XLOC_028037	Sgsm1	Cluster 12	2.10336	1.11003	0.837474	1.81276	1.84037
XLOC_033988	C330021F23Rik	Cluster 12	1.9406	0.852599	0.299646	2.11304	2.49746
XLOC_007025	Pxdn	Cluster 12	1.80536	1.08657	0.967219	1.95146	1.75984
XLOC_027237	Zcwpw1	Cluster 12	2.37467	0.945779	0.721118	1.52665	1.99593
XLOC_039633	F8	Cluster 12	1.84497	1.01423	0.80588	2.01357	1.88246
XLOC_002307	Hint3	Cluster 12	1.78253	1.22808	1.03202	1.66717	1.81605
XLOC_013566	AU021092	Cluster 12	1.74539	1.12572	1.0719	1.62753	1.69343
XLOC_030575	Ldhb	Cluster 12	1.86725	0.887954	1.14873	1.42532	1.87649
XLOC_036778	Sesn3	Cluster 12	1.72015	0.939385	1.11255	1.53575	1.88891
XLOC_031415	Fam174b	Cluster 12	1.80628	1.04875	1.0268	1.52516	1.75683
XLOC_036331	Bmp5	Cluster 12	2.03928	0.979882	0.864766	1.59875	1.64703
XLOC_007297	Rps6kl1	Cluster 12	1.77569	0.86574	1.08064	1.32301	1.54323
XLOC_027944	Sparcl1	Cluster 12	1.95083	0.679368	0.72458	1.45686	1.72522
XLOC_015927	Cabyr	Cluster 12	1.64705	0.966887	1.02554	1.37134	1.43833
XLOC_008664	Ppp1r3g	Cluster 12	2.00278	0.0729173	0.308382	2.32814	1.57441
XLOC_031876	Chp2	Cluster 12	1.70927	0.711945	0.303563	1.69992	1.82492
XLOC_021804	P2ry1	Cluster 12	1.7311	0.784931	0.811296	1.2548	1.60057
XLOC_036709	Ackr2	Cluster 12	1.50829	0.85514	0.927719	1.46059	1.41826
XLOC_019763	9230112E08Rik.Col20a1	Cluster 12	1.52421	0.505643	0.814114	1.4797	1.75298
XLOC_014114	Erg	Cluster 12	1.35211	0.796824	0.703581	1.63029	1.52902
XLOC_023664	Reck	Cluster 12	1.63935	0.884866	0.880271	1.28538	1.24247
XLOC_031458	Blm	Cluster 12	1.21965	0.805241	0.541668	1.82018	1.44899
XLOC_019856	Itga8	Cluster 12	1.73361	0.627441	0.379014	1.52529	1.54981
XLOC_014714	Gpr110	Cluster 12	2.39079	0.304297	0.185153	1.15411	1.53434
XLOC_031262	Syt3	Cluster 12	1.75324	0.260775	0.405652	1.41714	1.67037
XLOC_036782	Amotl1	Cluster 12	1.40309	0.77806	0.698247	1.28956	1.30207
XLOC_018160	Nrarp	Cluster 12	1.39553	0.480705	0.592864	1.24537	1.75395
XLOC_027844	Afp	Cluster 12	1.37817	0.814689	0.643835	1.17153	1.43828
XLOC_039588	Xlr3a	Cluster 12	1.06762	0.822391	0.496069	1.45219	1.54938
XLOC_019150	Adra2b	Cluster 12	1.24466	0.493982	0.693089	1.36949	1.55266
XLOC_003979	Adcy1	Cluster 12	1.10032	0.587583	0.811681	1.55388	1.2867
XLOC_033953	Cdkn1c	Cluster 12	1.30985	0.751002	0.565453	1.32727	1.33952
XLOC_024496	Cnr2	Cluster 12	1.29426	0.612321	0.807148	1.26227	1.30372
XLOC_036572	Lamb2	Cluster 12	1.31315	0.75995	0.700059	1.15042	1.33235
XLOC_015012	Mettl4	Cluster 12	1.2704	0.700618	0.882017	1.16162	1.21589
XLOC_035326	Calr3	Cluster 12	1.30446	0.752958	0.874475	0.970817	1.26237
XLOC_008750	S1pr3	Cluster 12	1.1895	0.704762	0.89092	1.17255	1.0286
XLOC_011413	Tnfrsf19	Cluster 12	1.05218	0.642526	0.597117	1.40447	1.18183
XLOC_039384	Dcaf12l1	Cluster 12	1.25373	0.658328	0.507318	1.13583	1.22868
XLOC_027168	Kctd7	Cluster 12	1.08611	0.643671	0.629307	1.3263	1.09536
XLOC_039431	Gpc3	Cluster 12	0.851658	0.284821	0.698028	1.31907	1.61662
XLOC_015949	Dsg1c	Cluster 12	0.799484	0.898514	0.638383	1.10161	1.28503
XLOC_003001	Coq10a	Cluster 12	1.20443	0.735826	0.510925	1.11215	1.11826
XLOC_040281	Car5b	Cluster 12	1.11131	0.545217	0.662822	1.18667	1.08042
XLOC_027217	4933404O12Rik	Cluster 12	1.05948	0.731365	0.607105	0.991927	1.07513
XLOC_019151	Gpat2	Cluster 12	1.18085	0.40868	0.242145	1.07408	1.53716
XLOC_011824	Aard	Cluster 12	1.18312	0.522635	0.285111	1.20589	1.15175
XLOC_008083	Fbln5	Cluster 12	1.01825	0.454735	0.436802	1.12095	1.29297
XLOC_000702	Fmod	Cluster 12	1.02347	0.440456	0.376157	1.20824	1.22364
XLOC_025959	Ncmap	Cluster 12	1.5376	0.188529	0.38623	0.880843	1.16237
XLOC_026013	Rnf186	Cluster 12	1.52066	0.362232	0.265095	0.882397	1.11052
XLOC_035932	Vsig2	Cluster 12	1.25622	0.449472	0.421554	1.00133	0.898498
XLOC_015580	Slc25a27	Cluster 12	1.02081	0.635125	0.521041	0.830426	0.906501
XLOC_028224	Eln	Cluster 12	1.00554	0.561791	0.42025	0.93105	0.921616
XLOC_019459	Spag4	Cluster 12	1.18769	0.341041	0.487575	0.694339	1.1139
XLOC_005122	Mapt	Cluster 12	1.22564	0.405853	0.353502	0.861511	0.976866
XLOC_008351	Ighv1-77	Cluster 12	0	0	0.659431	1.31135	1.68294
XLOC_022209	Gnat2	Cluster 12	1.03126	0.402126	0.385099	0.926625	0.681824
XLOC_028370	Cyp3a41b	Cluster 12	0.461	0.528504	0.0638848	0.785536	1.05064
XLOC_029981	Igkv4-58	Cluster 12	0	0	0.547834	1.02548	1.16715
XLOC_022359	Adh1	Cluster 13	11.2514	10.6563	10.0327	10.9704	11.2307
XLOC_028155	Hpd	Cluster 13	11.4439	10.3985	10.0064	10.7452	11.2858
XLOC_035471	Ces1c	Cluster 13	11.2124	9.97787	8.7509	10.9295	11.0161
XLOC_000835	Serpinc1	Cluster 13	10.5552	9.79116	9.46544	10.1025	10.4235
XLOC_000069	Gsta3	Cluster 13	10.5943	9.37152	8.29937	10.1104	10.3371
XLOC_032316	Slc27a5	Cluster 13	9.86126	9.21985	8.51182	9.72494	9.87186
XLOC_037543	Slc38a3	Cluster 13	9.64193	9.08025	8.36173	9.48154	9.49525
XLOC_029586	Pon1	Cluster 13	9.62284	8.72976	8.07148	9.39751	9.5652
XLOC_005893	Pemt	Cluster 13	9.32774	8.8117	8.08513	9.1144	9.33736
XLOC_002731	Pah	Cluster 13	9.66318	8.89886	7.66907	9.22541	9.21592
XLOC_030392	Ptms	Cluster 13	9.38068	8.90112	8.10347	8.83543	9.34271
XLOC_038486	Gjb1	Cluster 13	9.27885	8.79327	7.87151	8.94438	9.19075
XLOC_013680	Comt	Cluster 13	9.05202	8.69842	7.98278	8.8501	8.84652
XLOC_021615	Car3	Cluster 13	10.2976	8.79476	5.77794	8.47809	10.0463
XLOC_017707	Cyp2c70	Cluster 13	8.8851	8.48053	7.47569	9.35111	9.1183
XLOC_007320	Gstz1	Cluster 13	8.94836	8.61259	7.93729	8.49271	8.78969
XLOC_037897	Rgn	Cluster 13	9.97137	8.37145	5.20319	9.38913	9.75857
XLOC_015825	Haao	Cluster 13	9.21763	8.28776	7.22593	8.63516	9.0241
XLOC_002460	Pcbd1	Cluster 13	8.82173	8.57043	7.69603	8.43128	8.86857
XLOC_027652	Qdpr	Cluster 13	9.16388	8.50085	7.2213	8.4669	9.02867
XLOC_017141	Cyp2c29	Cluster 13	9.39344	8.10252	5.69912	9.2234	9.51116
XLOC_002732	Igf1	Cluster 13	9.0477	8.0003	7.43344	8.40341	8.78248
XLOC_007966	Slc10a1	Cluster 13	8.91054	7.97088	7.63442	8.44476	8.66497
XLOC_002681	Aes	Cluster 13	8.71907	8.10452	7.6308	8.22207	8.62611
XLOC_002093	2001-03-01	Cluster 13	8.60585	8.20582	7.57658	8.25732	8.43844
XLOC_031945	Hsd3b7.Setd1a	Cluster 13	8.69418	8.13269	7.05818	8.33608	8.57839
XLOC_006873	Pcyt2	Cluster 13	8.81333	7.71147	7.05649	8.47333	8.67461
XLOC_002050	Adck3	Cluster 13	8.98065	8.06264	6.57102	8.25553	8.75704
XLOC_017147	Cyp2c50	Cluster 13	8.67623	7.69837	6.39919	9.00491	8.80935
XLOC_033836	Oat	Cluster 13	8.83195	7.92367	6.96415	8.21962	8.34255
XLOC_003410	Gstt1	Cluster 13	8.8167	7.9233	6.58723	8.17144	8.71981
XLOC_029877	Inmt	Cluster 13	9.04105	7.7041	5.92088	8.37387	8.84798
XLOC_025262	Mup10	Cluster 13	9.15041	7.88297	5.15485	8.33243	8.84258
XLOC_017741	Got1	Cluster 13	8.53576	7.93849	6.58518	8.19528	7.98816
XLOC_029495	Slco1b2	Cluster 13	8.35887	7.46285	6.94049	8.20166	8.1925
XLOC_015069	Slc22a1	Cluster 13	8.18271	7.8035	6.72539	8.05676	8.27285
XLOC_000537	Agxt	Cluster 13	8.60689	7.72697	6.07742	7.86289	8.64659
XLOC_035411	Gcdh	Cluster 13	8.05115	7.29496	6.83072	7.68135	7.88493
XLOC_037170	Cyp1a2	Cluster 13	8.56365	7.31284	5.30799	8.1194	8.4204
XLOC_005406	Sec14l2	Cluster 13	8.13807	7.44869	6.64873	7.36963	7.79492
XLOC_020320	Abcb11	Cluster 13	8.53223	6.95887	5.85667	7.63719	8.36435
XLOC_012719	Cyb5r3	Cluster 13	8.16042	6.92405	6.31155	7.46638	7.97531
XLOC_012618	Tst	Cluster 13	8.07148	7.16022	6.38971	7.34358	7.85942
XLOC_001401	Idh1	Cluster 13	7.82887	7.19362	6.43439	7.57602	7.7415
XLOC_017748	Cyp2c44	Cluster 13	8.30722	7.13328	5.37896	7.7023	8.12809
XLOC_027420	Crot	Cluster 13	7.77493	7.37333	6.53489	7.04514	7.81664
XLOC_000497	Spp2	Cluster 13	7.5399	7.19026	6.3969	7.51434	7.88697
XLOC_037829	Otc	Cluster 13	7.84318	7.08923	6.11699	7.36114	7.72432
XLOC_030111	Cml1	Cluster 13	8.27433	6.96119	5.24393	7.41668	8.01821
XLOC_001435	Pecr	Cluster 13	7.73369	7.29773	6.22173	7.12117	7.51466
XLOC_017700	Cyp2c68	Cluster 13	7.67092	6.98065	6.01271	7.38287	7.59523
XLOC_011457	Gulo	Cluster 13	7.74052	7.01102	5.99686	7.42001	7.33294
XLOC_006996	Iah1	Cluster 13	7.65656	6.85684	6.26458	7.02096	7.59353
XLOC_019046	Ivd	Cluster 13	7.45024	7.13383	6.37539	7.08814	7.23318
XLOC_006187	Pipox	Cluster 13	7.49701	6.84185	6.3624	7.14515	7.39486
XLOC_005920	Shmt1	Cluster 13	7.35197	6.98595	6.2343	7.13093	7.44328
XLOC_003946	Nipsnap1	Cluster 13	7.48756	6.76964	6.20916	6.91421	7.31632
XLOC_009446	Elovl2	Cluster 13	7.54372	6.8022	5.76	6.88612	7.63634
XLOC_024554	Aldh4a1.Gm21969.Iffo2.Tas1r2	Cluster 13	7.48754	6.88307	5.76411	6.94456	7.23133
XLOC_014380	0610011F06Rik	Cluster 13	7.43202	6.57313	6.07128	6.88239	7.2896
XLOC_012283	Ghr	Cluster 13	7.50767	6.56978	5.82043	6.96909	7.2829
XLOC_022949	Ecm1	Cluster 13	7.41064	6.71133	5.3998	7.0995	7.46351
XLOC_037277	Lipc	Cluster 13	7.49224	6.81606	5.41148	6.63907	7.43597
XLOC_026741	Afm	Cluster 13	7.51857	6.3602	5.5346	6.87529	7.49984
XLOC_013189	Bdh1	Cluster 13	7.24902	6.53822	5.8102	6.81105	7.31888
XLOC_031080	Prodh2	Cluster 13	7.39079	6.4992	5.84186	6.69911	7.25825
XLOC_015342	Cyp4f14	Cluster 13	7.58653	6.76514	4.89963	6.8827	7.46455
XLOC_034838	Hsd17b2	Cluster 13	7.32371	6.66485	5.59003	6.64303	7.10156
XLOC_004659	Tlcd2	Cluster 13	7.35927	6.81746	5.13012	6.74067	7.27438
XLOC_035475	Ces1f	Cluster 13	7.59155	6.47825	4.937	6.84366	7.43622
XLOC_008102	Serpina6	Cluster 13	7.85385	6.34208	3.42875	7.60745	7.99469
XLOC_034714	Ces3b	Cluster 13	7.77115	6.93874	4.50875	6.70905	7.24503
XLOC_003618	Amdhd1	Cluster 13	7.33052	6.64473	5.48493	6.53075	7.12548
XLOC_025073	Sigmar1	Cluster 13	7.09738	6.29107	5.95375	6.64738	7.01106
XLOC_039189	Maob	Cluster 13	7.06387	6.3105	5.84414	6.63896	7.11028
XLOC_034056	Proz	Cluster 13	6.98741	6.49957	5.83357	6.77042	6.8484
XLOC_027195	Mlxipl	Cluster 13	7.3218	6.55298	5.13372	6.72855	7.08194
XLOC_013671	Prodh	Cluster 13	7.20961	6.17429	5.79499	6.80714	6.70427
XLOC_017190	Abcc2.Gm10768	Cluster 13	6.89417	6.56873	5.86644	6.77058	6.54126
XLOC_001136	Lactb2	Cluster 13	7.05169	6.48809	5.47034	6.48755	6.73538
XLOC_017701	Cyp2c40	Cluster 13	8.07129	5.9739	3.26139	7.14745	7.74631
XLOC_017702	Cyp2c69	Cluster 13	8.71045	5.05123	2.02393	7.46914	8.72565
XLOC_015700	Slc25a23	Cluster 13	6.79924	6.10626	5.65879	6.45619	6.75133
XLOC_020090	Slc25a25	Cluster 13	6.98825	6.26197	5.80804	6.48287	6.07749
XLOC_002790	Dcn	Cluster 13	6.61983	6.24085	5.16476	6.91943	6.62286
XLOC_032339	2810007J24Rik	Cluster 13	7.65088	5.73025	3.71692	6.87655	7.48769
XLOC_011758	Sdc2	Cluster 13	6.69309	6.14367	5.61535	6.29837	6.69019
XLOC_006338	Dynll2	Cluster 13	6.72874	6.16947	5.61728	6.09879	6.69455
XLOC_040220	Prdx4	Cluster 13	6.63253	5.99085	5.33249	6.41908	6.62529
XLOC_029648	Aass	Cluster 13	6.71355	6.07757	5.5666	6.22933	6.38677
XLOC_020052	Ccbl1	Cluster 13	6.60787	6.30437	4.57571	6.35471	6.61295
XLOC_018599	Rapgef4	Cluster 13	6.77278	5.95036	5.00746	6.2253	6.31724
XLOC_017080	Papss2	Cluster 13	6.74532	5.89819	4.67867	5.98957	6.48187
XLOC_030428	Fkbp4	Cluster 13	6.53394	5.6293	5.21421	5.84894	6.40054
XLOC_029128	Klf15	Cluster 13	6.6068	5.78188	5.04204	6.32918	5.84726
XLOC_018060	Pter	Cluster 13	6.11051	5.88231	5.0998	6.22218	6.29234
XLOC_024252	Hyi	Cluster 13	6.30715	5.57441	5.03751	6.03705	6.56044
XLOC_012988	Abat	Cluster 13	6.47038	5.59288	5.26195	5.94995	6.13783
XLOC_003833	Hsd17b6	Cluster 13	7.25367	5.70787	3.88416	5.75474	6.80242
XLOC_035656	Gcsh	Cluster 13	6.32405	5.69633	5.16652	5.82398	6.2433
XLOC_023104	Gstm7	Cluster 13	6.29064	5.86903	4.82674	5.79655	6.38909
XLOC_009346	Acot13	Cluster 13	6.22148	5.62655	5.13507	5.74272	6.15144
XLOC_011219	Gch1	Cluster 13	6.3934	5.36143	4.90145	5.94023	6.13879
XLOC_019822	Echdc3	Cluster 13	6.09652	5.86391	4.67941	5.80908	6.1379
XLOC_012321	Tars	Cluster 13	6.16355	5.55302	5.06494	5.55058	6.05598
XLOC_008560	Slc17a2	Cluster 13	6.3055	5.56958	4.53613	5.70046	6.14601
XLOC_015831	Abcg5	Cluster 13	5.68206	5.74442	4.3453	6.40586	5.98206
XLOC_000865	Slc19a2	Cluster 13	6.13847	5.3691	4.52801	5.78015	6.01591
XLOC_012475	A1bg	Cluster 13	9.09667	5.87974	1.07392	4.81307	6.90337
XLOC_000668	Pm20d1	Cluster 13	5.90667	5.33895	4.56668	5.49253	5.71548
XLOC_004575	Rnf167	Cluster 13	5.62244	5.3395	4.62713	5.41991	5.9184
XLOC_009416	Pxdc1	Cluster 13	5.86573	5.08687	4.80743	5.37711	5.72861
XLOC_016777	Acy3	Cluster 13	5.61152	5.37968	4.55552	5.32322	5.62375
XLOC_033482	Hbb-bs	Cluster 13	6.30296	4.15115	2.4615	6.94479	6.6187
XLOC_039852	Slc16a2	Cluster 13	5.79079	5.03371	4.63184	5.25219	5.61531
XLOC_012709	Cyp2d40	Cluster 13	6.01277	4.78967	4.02384	5.46625	6.00944
XLOC_012544	9030619P08Rik	Cluster 13	5.79372	5.16958	3.35326	5.91219	6.03746
XLOC_022391	Ddah1	Cluster 13	5.97279	4.98282	4.25986	5.22501	5.7279
XLOC_028839	Aqp1	Cluster 13	6.01858	4.67846	4.03261	5.60372	5.6033
XLOC_036351	Gsta4	Cluster 13	6.23131	4.89588	3.86796	5.22035	5.67947
XLOC_000238	Aox3	Cluster 13	5.81222	5.33484	3.49071	5.68268	5.57216
XLOC_011689	Lifr	Cluster 13	6.28467	5.01536	3.01853	5.39872	5.80046
XLOC_008611	Agtr1a	Cluster 13	5.33395	5.15671	4.30072	5.22556	5.30783
XLOC_034902	Clec4g.Gm9814	Cluster 13	6.20143	4.69608	2.21581	6.11767	5.97297
XLOC_001558	Hes6	Cluster 13	5.61252	4.66041	4.23968	5.22674	5.34797
XLOC_036081	Zfp259	Cluster 13	5.48611	4.99432	4.41192	5.12504	4.90113
XLOC_018342	Cutal	Cluster 13	5.35019	5.00731	4.27695	4.88301	5.20806
XLOC_014958	Abcg8	Cluster 13	5.06993	4.9364	3.58424	5.82388	5.31003
XLOC_024460	Nr0b2	Cluster 13	5.42436	5.06334	3.68779	4.99366	5.32964
XLOC_005691	Adra1b	Cluster 13	5.52971	5.17152	3.36873	5.11379	5.22957
XLOC_002303	Echdc1	Cluster 13	5.57591	4.36655	3.64365	5.34682	5.44683
XLOC_025266	Mup14	Cluster 13	6.17847	5.46461	1.69963	5.01436	5.76957
XLOC_004720	Slc46a1	Cluster 13	5.29447	4.65283	4.06837	4.91333	5.18067
XLOC_035059	Ido2	Cluster 13	5.18699	4.57318	4.11389	4.97585	5.06773
XLOC_006722	Abca8a	Cluster 13	5.74352	4.48247	2.6991	5.13395	5.85834
XLOC_012889	Cela1	Cluster 13	5.0351	4.75296	3.81073	4.58076	5.70705
XLOC_035848	Ldlr	Cluster 13	5.05231	4.55872	4.02625	5.11985	5.0902
XLOC_025330	Tle1	Cluster 13	5.33546	4.89094	3.80204	4.79928	4.99432
XLOC_011952	Adck5	Cluster 13	5.23089	4.79845	3.80087	4.67978	5.02237
XLOC_009806	Mccc2	Cluster 13	5.1095	4.45859	4.04571	4.84625	5.01797
XLOC_036564	Amt.Nicn1	Cluster 13	5.13581	4.49165	4.0404	4.68184	5.03515
XLOC_034719	D230025D16Rik	Cluster 13	5.16798	4.33492	4.01339	4.82287	4.88951
XLOC_011701	Ugt3a1	Cluster 13	5.46478	4.16248	3.79003	4.57647	5.07533
XLOC_033957	Cars	Cluster 13	4.96727	4.57964	3.8507	4.31363	5.14726
XLOC_008928	Ell2	Cluster 13	4.99235	4.53088	4.03262	4.55859	4.57676
XLOC_015956	Rnf125	Cluster 13	5.04707	4.21477	3.55648	4.74266	5.10867
XLOC_002977	RP23-386P10.11.Rdh1.Rdh9	Cluster 13	4.84109	4.34232	2.77009	5.47139	5.12243
XLOC_007732	Colec11	Cluster 13	5.1296	4.5064	2.1618	5.23337	5.39085
XLOC_023223	Enpep	Cluster 13	5.03598	4.29359	3.68825	4.46608	4.73481
XLOC_028990	Ggcx	Cluster 13	4.91791	4.20305	3.76978	4.36387	4.62396
XLOC_037517	Acy1	Cluster 13	4.81524	3.94394	3.54467	4.48835	4.76814
XLOC_000392	Dnajb2	Cluster 13	4.7194	4.21801	3.59079	4.33961	4.59034
XLOC_031630	Clpb	Cluster 13	4.86368	3.95452	3.65175	4.34376	4.60908
XLOC_026581	Sod3	Cluster 13	4.2315	4.38271	3.01435	4.8291	4.73443
XLOC_003236	Slc16a10	Cluster 13	4.77889	4.1833	3.65373	4.3602	4.19577
XLOC_001081	A130010J15Rik.Irf6	Cluster 13	4.6771	3.82297	3.40493	4.10738	4.6215
XLOC_036837	Angptl6	Cluster 13	4.38337	4.2499	3.25176	4.17188	4.52174
XLOC_023269	RP23-138F21.1	Cluster 13	4.83744	3.85486	3.0942	4.00055	4.68079
XLOC_027353	Urad	Cluster 13	4.40652	3.94727	3.41563	4.06001	4.31559
XLOC_014612	Ppp1r10	Cluster 13	5.15029	3.15098	2.11512	4.61919	5.05476
XLOC_004259	Tbc1d9b	Cluster 13	4.44874	3.96922	3.45336	4.13701	4.05973
XLOC_002928	Avpr1a	Cluster 13	4.77326	3.78147	2.97282	3.94119	4.59922
XLOC_012125	Selo	Cluster 13	4.27565	3.92339	3.17529	4.37583	4.23969
XLOC_005962	Hs3st3b1	Cluster 13	4.50139	3.63156	3.10075	4.22661	4.42051
XLOC_004561	Slc16a11	Cluster 13	4.49832	3.58619	2.85707	3.94526	4.80151
XLOC_010597	Mipep	Cluster 13	4.24587	3.91157	3.28286	3.81297	4.09643
XLOC_005243	Kctd2	Cluster 13	4.172	3.67884	3.25039	3.93215	4.1354
XLOC_025261	Mup1	Cluster 13	5.48265	4.15955	0.54643	3.94653	4.87951
XLOC_012856	Dnajc22	Cluster 13	4.11857	3.69651	2.97554	3.82075	4.18189
XLOC_015445	Vars2	Cluster 13	4.08702	3.77518	3.15252	3.87491	3.75695
XLOC_026780	Fam47e	Cluster 13	4.27216	3.68745	3.2944	3.7114	3.65795
XLOC_013890	Gramd1c	Cluster 13	4.03392	3.75186	3.08529	3.7189	3.9036
XLOC_004127	Hba-a2	Cluster 13	4.70231	2.57655	1.16407	5.06367	4.87146
XLOC_032585	Ltbp4	Cluster 13	4.75916	2.65424	1.22014	4.31537	5.10264
XLOC_037102	Bco2	Cluster 13	3.70239	3.75336	2.52077	3.84676	3.90367
XLOC_013180	Hes1	Cluster 13	3.13609	3.63047	2.79518	3.322	4.81036
XLOC_029689	Ube2h	Cluster 13	3.76697	3.30063	2.85388	3.73615	4.0043
XLOC_029367	Scnn1a	Cluster 13	4.35354	3.08711	2.27523	3.37728	4.05592
XLOC_005073	Rdm1	Cluster 13	3.66232	3.13221	2.60036	3.43353	3.84488
XLOC_013231	Mylk	Cluster 13	3.79586	3.28023	2.80165	3.41534	3.32095
XLOC_002682	Tle2	Cluster 13	3.90228	3.28066	1.91141	3.54612	3.64129
XLOC_030284	Plxnd1	Cluster 13	3.49425	3.06872	2.5814	3.33089	3.65609
XLOC_018936	Cd59b	Cluster 13	3.78462	2.94771	2.53581	3.28809	3.55069
XLOC_031467	Pde8a	Cluster 13	3.5628	3.11365	2.64024	3.26812	3.33821
XLOC_015603	Slc22a7	Cluster 13	3.94074	3.06577	1.49532	3.40279	3.82588
XLOC_025849	Fam167b	Cluster 13	3.60447	3.05619	2.52246	3.51234	2.91537
XLOC_021128	9030622O22Rik	Cluster 13	3.96063	2.96153	2.12171	3.22804	3.3315
XLOC_022333	Bdh2	Cluster 13	3.91858	3.06833	1.84325	3.07194	3.66506
XLOC_015209	Slc9a3r2	Cluster 13	3.69305	3.04424	1.91963	3.12161	3.70611
XLOC_010144	Gdf2	Cluster 13	3.40433	2.96243	1.98904	3.65626	3.31427
XLOC_004369	Sh3bp5l	Cluster 13	3.40462	2.84798	2.41601	3.24357	3.32573
XLOC_016675	Fam210a	Cluster 13	3.45054	2.65064	2.31397	2.9985	3.22091
XLOC_037598	Pth1r	Cluster 13	3.12816	2.70786	1.24772	3.4961	3.61871
XLOC_036703	Vipr1	Cluster 13	3.84682	1.98643	1.02297	3.66595	3.5475
XLOC_003828	Gpr182	Cluster 13	3.47912	2.28908	1.31059	3.44943	3.52914
XLOC_029245	Zfand4	Cluster 13	3.16975	2.6178	2.07074	3.11833	3.06065
XLOC_037083	Nxpe2	Cluster 13	3.27825	2.53134	1.82185	3.17278	2.85592
XLOC_002881	Ptprb	Cluster 13	3.37862	2.22506	1.00664	3.21368	3.39186
XLOC_012356	Ankrd33b	Cluster 13	3.08718	2.45278	2.18009	2.78411	2.67534
XLOC_013076	Arvcf	Cluster 13	3.13594	2.34232	1.19006	3.34886	3.06476
XLOC_017158	Dntt	Cluster 13	2.86351	2.22752	1.49622	3.09612	3.3708
XLOC_016554	Mcc	Cluster 13	3.16713	2.46077	1.97475	2.56121	2.84172
XLOC_034774	Txnl4b	Cluster 13	3.03174	2.45162	2.1356	2.35785	3.00233
XLOC_022864	Npr1	Cluster 13	3.22629	2.47723	1.18813	2.7479	3.01542
XLOC_031075	Syne4	Cluster 13	2.58527	2.41233	1.56594	3.08841	2.88255
XLOC_034443	Pde4c	Cluster 13	2.94472	2.52825	1.66296	2.51199	2.86375
XLOC_002778	4732465J04Rik	Cluster 13	3.36199	2.18881	1.4217	2.5495	2.90793
XLOC_017912	Usp6nl	Cluster 13	2.82929	2.42365	2.00489	2.5015	2.63019
XLOC_005873	2610507I01Rik	Cluster 13	2.84651	2.43315	1.86366	2.34566	2.70957
XLOC_003195	Tpd52l1	Cluster 13	2.9111	2.26761	1.94952	2.39899	2.63654
XLOC_025695	Tie1	Cluster 13	2.66256	2.18416	1.57084	2.73936	2.75313
XLOC_016471	Nrep	Cluster 13	3.39626	2.13796	1.20641	2.0275	3.1077
XLOC_034702	Pdp2	Cluster 13	2.99469	2.14704	1.44988	2.5795	2.65409
XLOC_030577	Abcc9	Cluster 13	2.78859	2.04506	1.21806	2.74292	2.74044
XLOC_035926	Tmem218	Cluster 13	2.74211	2.14331	1.5552	2.4525	2.6267
XLOC_019238	Bmp2	Cluster 13	3.16683	1.83285	1.17077	2.72808	2.60173
XLOC_025258	Mup2	Cluster 13	3.60512	1.9873	0.0994621	2.39175	3.33774
XLOC_017751	Cwf19l1	Cluster 13	2.47953	2.18215	1.71263	2.20151	2.54469
XLOC_029652	Cadps2	Cluster 13	2.44687	2.1118	1.61125	2.28841	2.38703
XLOC_002844	Lin7a	Cluster 13	2.58149	1.87639	1.44553	2.30566	2.48501
XLOC_006848	Azi1	Cluster 13	2.30133	2.05518	1.51833	2.80534	1.95721
XLOC_021572	Sox18	Cluster 13	2.33292	1.79397	1.19993	2.3396	2.96588
XLOC_035530	Pdp2	Cluster 13	2.56437	2.24681	1.08336	2.19317	2.47314
XLOC_017792	Sh3pxd2a	Cluster 13	2.71112	1.8472	1.45515	2.02333	2.15918
XLOC_015899	Fzd8	Cluster 13	2.36279	1.84346	1.08224	2.28034	2.46892
XLOC_003149	Tcf21	Cluster 13	2.46602	1.74651	0.874479	2.26378	2.54536
XLOC_011612	Ednrb	Cluster 13	2.16674	1.76748	1.2888	2.55328	2.023
XLOC_024381	1700080G11Rik	Cluster 13	2.79259	1.7837	1.04438	1.94931	2.09716
XLOC_027701	Klb	Cluster 13	2.17869	1.68618	1.28161	2.13395	2.37665
XLOC_006784	Fbf1	Cluster 13	2.22191	1.92156	1.33658	2.13982	2.00766
XLOC_012765	Mapk12	Cluster 13	2.03405	2.04448	1.34036	1.96204	2.17894
XLOC_012566	BC024139	Cluster 13	2.32915	1.71901	1.15731	2.10535	2.17386
XLOC_016907	Fads3	Cluster 13	2.26154	1.74696	1.43958	1.77643	2.24988
XLOC_030174	Klf15	Cluster 13	2.67153	1.88222	1.05068	2.19605	1.64812
XLOC_025260	Mup9	Cluster 13	3.0449	2.13726	0.161669	1.40151	2.60322
XLOC_030584	Sox5	Cluster 13	2.12245	1.9276	1.10482	2.27519	1.69425
XLOC_026817	Cxcl13	Cluster 13	1.97322	1.60837	0.857376	2.00988	2.39959
XLOC_004619	Olfr20.Spata22	Cluster 13	2.30335	1.45362	1.01315	1.89624	2.17856
XLOC_020252	Upp2	Cluster 13	2.05097	1.80971	0.504793	2.92325	1.4967
XLOC_032100	Shank2	Cluster 13	2.17881	1.66032	1.27161	1.6366	2.03324
XLOC_037138	Cib2	Cluster 13	2.38006	1.73279	1.00606	1.5878	2.03459
XLOC_031527	Nox4	Cluster 13	2.10209	1.60816	1.19483	1.86378	1.95548
XLOC_021712	Spry1	Cluster 13	2.0479	1.4463	1.02229	1.90875	2.12025
XLOC_030864	Exoc3l2	Cluster 13	1.97518	1.72785	0.922981	2.07627	1.75305
XLOC_015660	Sult1c2	Cluster 13	2.26251	1.68371	0.885298	1.50965	2.10087
XLOC_005991	Ntn1	Cluster 13	1.98755	1.48236	1.02455	2.00714	1.87379
XLOC_005996	Arhgef15	Cluster 13	2.07548	1.71533	0.998545	1.76083	1.81485
XLOC_016629	Arhgef37	Cluster 13	2.22391	1.32349	0.935423	1.97018	1.79583
XLOC_008800	Fbxl21	Cluster 13	2.06137	1.51964	0.934559	1.76519	1.92403
XLOC_010174	Lrit1	Cluster 13	2.06309	1.56241	1.14521	1.54213	1.88657
XLOC_008573	D130043K22Rik	Cluster 13	2.6808	1.13656	0.496362	1.65433	2.13364
XLOC_029143	Fgd5	Cluster 13	2.03056	1.4446	0.863602	1.79069	1.94876
XLOC_024022	Tek	Cluster 13	2.19323	1.29307	0.707431	1.9868	1.86297
XLOC_012822	Rapgef3	Cluster 13	1.81045	1.59468	1.08987	1.67817	1.85118
XLOC_003698	Syt1	Cluster 13	2.08056	1.33801	0.868257	1.88524	1.74153
XLOC_013068	Scarf2	Cluster 13	1.7622	1.58133	0.990853	1.76822	1.74791
XLOC_012137	Shank3	Cluster 13	1.84265	1.41079	1.1131	1.67036	1.68144
XLOC_022758	Gucy1b3	Cluster 13	1.83575	1.55159	0.85334	1.67923	1.75575
XLOC_031254	Klk1b4	Cluster 13	1.95919	1.42384	0.597663	1.52715	2.0896
XLOC_003184	Rspo3	Cluster 13	1.84344	1.57976	0.785411	1.59349	1.70168
XLOC_022751	Tmem144	Cluster 13	1.79978	1.5007	0.838055	1.54856	1.71231
XLOC_002334	Lama4	Cluster 13	1.82211	1.41263	0.495424	1.3624	2.2879
XLOC_018403	Lhx2	Cluster 13	1.57831	1.32445	0.843786	1.86426	1.74934
XLOC_002015	Cadm3	Cluster 13	2.24918	1.02175	0.539951	1.91132	1.63791
XLOC_022759	Gucy1a3	Cluster 13	1.67178	1.49454	0.785348	1.56429	1.6965
XLOC_027649	Ldb2	Cluster 13	1.56366	1.2323	0.742668	1.6678	1.63237
XLOC_017927	Itih5	Cluster 13	1.94634	1.09762	0.899322	1.38953	1.49586
XLOC_035543	Exoc3l	Cluster 13	1.6727	1.18001	0.734939	1.62105	1.57389
XLOC_018214	Adamts13	Cluster 13	1.84236	1.14359	0.295079	1.52506	1.83345
XLOC_034225	Gpr124	Cluster 13	1.45025	1.34658	0.864892	1.55997	1.3029
XLOC_024433	Tmem200b	Cluster 13	1.60213	1.25059	0.943147	1.29002	1.30159
XLOC_014910	Rasgrp3	Cluster 13	1.61274	1.08566	0.688948	1.41174	1.49774
XLOC_014034	Cyyr1	Cluster 13	1.52027	1.21274	0.884821	1.43253	1.24393
XLOC_019061	Dll4	Cluster 13	1.37329	1.09363	0.640629	1.42254	1.73959
XLOC_006405	Ngfr	Cluster 13	1.49458	0.987834	0.455815	1.58612	1.73088
XLOC_030723	Zfp606	Cluster 13	1.31214	1.34262	0.787985	1.362	1.36656
XLOC_000897	3110045C21Rik	Cluster 13	1.61362	0.968723	0.400868	1.60879	1.54528
XLOC_030388	Leprel2	Cluster 13	1.53515	1.08848	0.793135	1.38892	1.26166
XLOC_016636	Afap1l1	Cluster 13	1.33494	1.23209	0.77973	1.36345	1.33942
XLOC_025277	Mup-ps18	Cluster 13	1.96735	1.24464	0.25599	1.03846	1.47627
XLOC_003341	Col13a1	Cluster 13	1.78121	1.10909	0.758527	1.40006	0.884719
XLOC_029636	Wnt2	Cluster 13	1.53103	0.899957	0.528427	1.49576	1.33276
XLOC_008992	Lhfpl2	Cluster 13	1.44068	1.06649	0.505487	1.31038	1.42911
XLOC_034633	Mmp2	Cluster 13	1.13308	1.29202	0.496984	1.55083	1.27156
XLOC_003723	Lgr5	Cluster 13	1.57716	1.2273	0.478211	1.18009	1.23561
XLOC_005734	Btnl9	Cluster 13	1.65684	0.941761	0.233842	1.39659	1.4392
XLOC_022084	Hist2h2be	Cluster 13	1.46073	1.09529	0.706215	1.08184	1.28241
XLOC_033439	Trim68	Cluster 13	1.18296	1.0051	0.689915	1.36153	1.37086
XLOC_010175	Lrit2	Cluster 13	1.70927	0.78501	0.601338	0.966537	1.51372
XLOC_037207	Coro2b	Cluster 13	1.55473	0.968079	0.68575	1.18017	1.18415
XLOC_011060	Syt15	Cluster 13	1.71698	1.03156	0.557112	0.95145	1.17972
XLOC_015865	Nrxn1	Cluster 13	1.48459	0.777467	0.512821	1.22867	1.40969
XLOC_008578	Dcdc2a	Cluster 13	1.44262	0.824397	0.526931	1.21022	1.38359
XLOC_017882	Fam171a1	Cluster 13	1.31485	0.955881	0.679252	1.12823	1.26887
XLOC_032324	6330408A02Rik	Cluster 13	1.48211	0.94929	0.730148	1.06505	1.11564
XLOC_004181	C1qtnf2	Cluster 13	1.2573	0.837416	0.554511	1.33792	1.25242
XLOC_023883	C630043F03Rik	Cluster 13	1.46215	1.01679	0.41508	0.981046	1.27001
XLOC_003643	4732465J04Rik	Cluster 13	1.71392	0.781248	0.247548	0.950468	1.36964
XLOC_016524	Pcdh12	Cluster 13	1.30345	0.903518	0.50191	1.08738	1.22829
XLOC_018567	Dhrs9	Cluster 13	1.0494	0.847117	0.584145	0.967128	1.52936
XLOC_034617	Nkd1	Cluster 13	1.41056	0.765971	0.49439	1.10129	1.18313
XLOC_023048	Nr1h5	Cluster 13	1.28083	0.911738	0.156791	1.24445	1.32419
XLOC_025069	Cntfr	Cluster 13	1.5111	0.552926	0.339861	1.2817	1.19622
XLOC_014551	Tnxb	Cluster 13	1.12841	0.91655	0.38671	1.10535	1.23455
XLOC_029731	Fam180a	Cluster 13	1.19339	0.830721	0.473608	1.0512	1.19768
XLOC_030538	Art4	Cluster 13	1.04005	0.756178	0.345325	1.29573	1.2579
XLOC_029796	Fam115a	Cluster 13	1.11371	0.790973	0.573071	0.984506	1.21309
XLOC_036434	Plscr4	Cluster 13	1.15118	0.743219	0.351711	1.20053	1.20049
XLOC_001491	Irs1	Cluster 13	1.38642	0.900912	0.517925	0.72898	1.07274
XLOC_002014	Darc	Cluster 13	1.38562	0.502656	0.337176	1.13544	1.22496
XLOC_019044	Disp2	Cluster 13	1.1514	0.868086	0.296923	1.12209	1.08962
XLOC_017453	Fads3	Cluster 13	1.34516	0.815212	0.115984	0.875509	1.33632
XLOC_016857	Nrxn2	Cluster 13	1.34269	0.693337	0.553865	0.969482	0.921445
XLOC_016570	Sema6a	Cluster 13	1.18547	0.698163	0.4394	1.03816	1.01681
XLOC_011926	Tigd5	Cluster 13	1.07152	0.749546	0.598142	0.913666	0.934152
XLOC_001096	Sox17	Cluster 13	1.15702	0.799437	0.428277	0.809742	1.00429
XLOC_026820	Fras1	Cluster 13	1.10337	0.798926	0.439354	0.782794	1.05081
XLOC_005592	5730522E02Rik	Cluster 13	2.1837	0.579408	0.218486	0.515692	0.666113
XLOC_007679	Fam84a	Cluster 13	0.694155	0.914137	0.478818	0.828876	1.20588
XLOC_034928	Efnb2	Cluster 13	1.2288	0.526533	0.220114	0.904207	1.20081
XLOC_010629	Sox7	Cluster 13	1.03307	0.756705	0.495967	0.690998	1.08676
XLOC_001166	Pkhd1	Cluster 13	1.00605	0.759207	0.503324	0.791802	0.963519
XLOC_035560	Ctrl	Cluster 13	0.269127	0.606835	0.377988	0.487686	2.27953
XLOC_033639	Galnt18	Cluster 13	1.00688	0.699818	0.414561	0.952161	0.937068
XLOC_022039	Tdrkh	Cluster 13	1.06302	0.699871	0.484347	0.801604	0.931108
XLOC_037714	mt-Tp	Cluster 14	15.6121	15.618	14.26	15.2468	15.7349
XLOC_032432	Apoc1	Cluster 14	13.4941	13.6517	12.1883	13.09	13.4572
XLOC_025282	Mup3	Cluster 14	11.5688	11.4909	7.29763	9.50093	11.576
XLOC_014595	H2-Q10	Cluster 14	10.5385	10.478	9.01958	10.1938	10.5067
XLOC_028371	Cyp3a11	Cluster 14	10.0322	9.91543	8.0747	9.16597	9.45409
XLOC_017067	Mbl2	Cluster 14	9.14965	10.5515	7.44115	9.02642	9.32187
XLOC_013265	Hgd	Cluster 14	9.48357	9.45212	8.0365	8.96	9.28943
XLOC_008388	Akr1c6	Cluster 14	9.61734	9.57935	6.51367	9.47192	9.60462
XLOC_003866	Mettl7b	Cluster 14	9.06077	8.96082	7.99455	8.57187	9.07821
XLOC_023358	Cth	Cluster 14	8.99391	9.19442	7.13684	7.92085	8.30658
XLOC_021800	Aadac	Cluster 14	8.67793	8.68872	7.33427	8.12175	8.63479
XLOC_024483	D4Wsu53e	Cluster 14	8.46548	8.73303	7.2599	8.60918	8.16329
XLOC_015321	Cbs	Cluster 14	8.91068	8.44902	6.84417	8.09465	8.54886
XLOC_027061	Sds	Cluster 14	8.44525	8.33679	7.24876	8.36585	7.70144
XLOC_002052	Psen2	Cluster 14	8.37598	8.17143	7.29513	7.91866	8.25187
XLOC_002756	Hal	Cluster 14	8.41714	8.21664	7.08632	7.80914	8.32694
XLOC_034713	Ces3a	Cluster 14	8.4441	9.01304	6.41217	7.75155	8.15663
XLOC_020129	AI182371	Cluster 14	8.1926	8.29256	6.93463	7.8834	8.0277
XLOC_002990	Gls2	Cluster 14	8.49058	8.08135	6.6414	7.613	8.18498
XLOC_031843	Acsm1	Cluster 14	8.09672	8.37595	6.77697	7.7738	7.95723
XLOC_029858	Hibadh	Cluster 14	8.01705	8.05826	6.82008	7.55123	7.89025
XLOC_011705	Agxt2.Gm21973.Prlr	Cluster 14	7.8686	8.14245	6.58541	7.48605	7.92749
XLOC_024591	Agmat	Cluster 14	8.03951	7.91914	6.71319	7.40449	7.90062
XLOC_018504	Upp2	Cluster 14	7.84229	8.49797	5.0448	8.47007	7.3144
XLOC_000697	Etnk2	Cluster 14	7.71537	7.54606	6.6682	7.55927	7.25538
XLOC_029293	Slc6a13	Cluster 14	7.62688	7.47386	6.55247	6.91232	7.42682
XLOC_034817	Nudt7	Cluster 14	7.83354	7.90704	5.28139	6.78698	7.25206
XLOC_008654	Bphl	Cluster 14	7.44553	7.23017	5.88751	6.91914	7.33297
XLOC_035045	Slc25a15	Cluster 14	7.49595	7.17182	6.05806	6.54822	6.7825
XLOC_032039	Nlrp6	Cluster 14	7.11935	7.30452	5.5968	6.88448	7.07005
XLOC_007217	Mthfd1	Cluster 14	7.14175	6.96448	6.05186	6.60994	7.03408
XLOC_024029	Fggy	Cluster 14	7.15187	6.88181	5.94543	6.67612	7.04055
XLOC_009559	Lect2	Cluster 14	7.20519	7.3298	4.97625	7.1204	7.03678
XLOC_034704	Ces2a	Cluster 14	7.78097	7.19346	5.14391	6.40392	7.10134
XLOC_036243	Clpx	Cluster 14	7.05731	7.5109	6.19207	5.88037	6.91193
XLOC_013946	Nit2	Cluster 14	7.09664	6.94544	5.56733	6.81943	7.0871
XLOC_026468	Gckr	Cluster 14	7.0314	6.88541	6.01111	6.58905	6.85712
XLOC_024804	Nadk	Cluster 14	7.07408	6.73757	6.00038	6.62034	6.72332
XLOC_005895	Srebf1	Cluster 14	6.77848	6.77807	5.24428	6.60778	6.93417
XLOC_008384	Akr1c14	Cluster 14	6.66443	6.6823	5.59529	6.53572	6.60539
XLOC_032146	Tmem86b	Cluster 14	6.73721	6.72259	5.59731	6.15119	6.5456
XLOC_034853	Osgin1	Cluster 14	5.86894	6.83556	5.51167	6.16183	7.30408
XLOC_022364	Adh4	Cluster 14	6.41911	6.96003	5.34942	6.5642	6.35025
XLOC_027814	Ugt2a3	Cluster 14	6.82132	6.60415	4.91702	6.45878	6.70372
XLOC_029294	Slc6a12	Cluster 14	6.68802	6.55844	5.31791	6.25065	6.5111
XLOC_014491	Cyp4f15	Cluster 14	6.66967	6.80337	5.14493	6.14256	6.45159
XLOC_023690	1300002K09Rik	Cluster 14	6.46337	6.68533	5.35439	5.87849	6.17639
XLOC_029579	Tfpi2	Cluster 14	6.6908	6.25342	5.08222	6.09317	6.29055
XLOC_027805	Ugt2b1	Cluster 14	6.58918	6.85337	4.30293	6.17288	6.36562
XLOC_011982	Mpst	Cluster 14	6.56296	6.19698	5.10726	5.8419	6.30156
XLOC_018432	Kynu	Cluster 14	6.25574	6.07893	5.15537	5.80321	6.04664
XLOC_030558	Slco1a4	Cluster 14	6.53817	6.42584	5.11645	5.29549	5.93017
XLOC_018159	Entpd8	Cluster 14	6.29646	6.07434	5.04805	5.82352	6.03927
XLOC_027979	Slc26a1	Cluster 14	6.16411	6.19062	5.08897	5.72544	6.0174
XLOC_017432	Slc22a30	Cluster 14	6.26704	6.14692	4.43131	5.9061	6.34039
XLOC_032856	Abcc6	Cluster 14	6.19052	6.14996	4.7441	5.78811	6.03983
XLOC_025643	Faah	Cluster 14	6.10802	5.92535	5.01894	5.57633	6.0919
XLOC_023689	Aldh1b1	Cluster 14	6.08357	6.2373	4.92697	5.43	5.87312
XLOC_023008	Hsd3b3	Cluster 14	5.90575	6.60109	4.57599	5.65834	5.64378
XLOC_014352	Igfals	Cluster 14	6.34591	5.88461	4.21586	5.65162	6.15765
XLOC_012706	Cyp2d37-ps	Cluster 14	5.98859	5.93435	4.6161	5.68684	5.98571
XLOC_029360	Chd4	Cluster 14	5.91937	6.10375	4.95571	4.63983	6.17271
XLOC_029061	Tprkb	Cluster 14	5.71107	5.80707	4.59905	5.41032	5.85713
XLOC_016960	Keg1	Cluster 14	5.81873	6.31784	3.71977	5.13895	5.64694
XLOC_036115	Rdx	Cluster 14	5.6059	5.39052	4.55805	5.12019	5.4783
XLOC_036545	Hyal1.Hyal3.Nat6	Cluster 14	5.8573	5.42598	4.41757	5.12258	5.31069
XLOC_016773	Chka	Cluster 14	5.45147	5.60713	4.75924	4.31712	5.88557
XLOC_036903	Acad8	Cluster 14	5.55033	5.52096	4.31558	5.04262	5.38742
XLOC_031841	Acsm5	Cluster 14	5.24227	5.76604	4.04046	4.96805	5.00588
XLOC_019960	BC029214	Cluster 14	6.04217	5.04431	3.80851	4.48488	5.46246
XLOC_025688	Ptprf	Cluster 14	5.12337	5.06062	4.14044	4.90434	5.01046
XLOC_025144	Shb	Cluster 14	5.34382	5.0938	4.21691	4.70011	4.77062
XLOC_025143	Slc25a51	Cluster 14	5.34818	4.86304	4.08604	4.80371	4.49133
XLOC_016347	Crem	Cluster 14	5.28458	4.89285	3.96943	4.43142	4.87841
XLOC_009329	Slc17a4	Cluster 14	5.13131	4.97392	3.7228	4.37542	5.0344
XLOC_008561	Slc17a3	Cluster 14	4.99609	5.00708	3.92143	4.42546	4.81527
XLOC_002860	Phlda1	Cluster 14	4.67902	5.27827	3.43048	4.72707	5.02233
XLOC_026744	5830473C10Rik	Cluster 14	4.97715	5.25449	2.891	4.67659	5.04053
XLOC_023657	Npr2	Cluster 14	5.2906	4.758	3.67897	4.38038	4.48432
XLOC_014925	Rmdn2	Cluster 14	4.9793	5.04414	3.88241	4.25949	4.40098
XLOC_025068	Enho	Cluster 14	5.21755	4.62995	3.81264	4.10713	4.68818
XLOC_022957	Car14	Cluster 14	4.76004	4.84743	3.89435	3.65657	4.4983
XLOC_031349	Gas2	Cluster 14	4.38672	4.59971	3.3933	4.16708	4.62442
XLOC_005405	Mtfp1	Cluster 14	4.89829	4.39125	3.32294	4.00541	4.53865
XLOC_023111	Ampd2	Cluster 14	4.78806	4.32781	3.67954	3.71329	4.39101
XLOC_005626	Chac2	Cluster 14	4.33019	4.56721	3.36427	4.25752	4.27456
XLOC_011674	C6	Cluster 14	3.81584	4.77998	3.22909	4.71691	4.16888
XLOC_021801	Sucnr1	Cluster 14	4.40184	5.35669	2.36853	3.78352	4.58043
XLOC_036322	Fam214a	Cluster 14	4.33498	4.32167	3.40995	4.17216	4.18216
XLOC_001434	Mreg	Cluster 14	4.74173	4.39216	3.12524	3.56241	4.59158
XLOC_001596	Pam	Cluster 14	4.28338	4.27973	3.31361	4.16139	4.31782
XLOC_017672	1500017E21Rik	Cluster 14	4.90599	5.43383	1.77054	3.65452	4.54936
XLOC_027822	Sult1b1	Cluster 14	4.33505	4.55286	3.08012	4.10767	4.2124
XLOC_025263	Mup11	Cluster 14	5.49415	4.8367	0.850352	4.03866	4.89079
XLOC_019532	Sgk2	Cluster 14	4.11709	4.29065	2.99457	4.20849	4.37378
XLOC_025291	Hdhd3	Cluster 14	4.3892	4.65499	3.16166	3.59843	4.1732
XLOC_011928	Zfp707	Cluster 14	4.18798	4.46437	3.11139	3.69299	4.40806
XLOC_009414	Slc22a23	Cluster 14	4.41236	4.05259	3.33343	3.97524	3.97847
XLOC_025175	Acnat1	Cluster 14	4.4232	4.62804	3.04363	3.43221	4.18498
XLOC_009667	Srd5a1	Cluster 14	4.67651	4.11985	2.8996	3.63322	3.81332
XLOC_013716	Clcn2	Cluster 14	3.99775	4.01654	3.03593	3.79367	3.86053
XLOC_027668	Sepsecs	Cluster 14	4.11878	3.87033	3.1231	3.74688	3.80391
XLOC_032340	Sult2a7	Cluster 14	4.18005	4.36215	2.09033	3.64976	4.27722
XLOC_011061	Fam35a	Cluster 14	4.21832	3.8956	2.95892	3.41468	3.85255
XLOC_020013	Brd3	Cluster 14	4.34983	4.42767	2.93206	3.10592	3.49485
XLOC_037052	Tmem25	Cluster 14	4.18996	4.11134	2.29632	3.49937	4.20118
XLOC_023734	Acnat1	Cluster 14	3.97072	4.53334	2.75563	3.11997	3.79747
XLOC_003911	Pisd-ps1	Cluster 14	4.1216	3.73603	2.71927	3.57787	3.53098
XLOC_002981	Sdr9c7	Cluster 14	4.32271	4.2162	1.96095	2.6825	3.50436
XLOC_001042	Slc30a10	Cluster 14	3.89202	3.67604	2.75314	2.69881	3.61992
XLOC_036768	Arhgap42	Cluster 14	3.60724	3.39393	2.50796	3.29548	3.43065
XLOC_000694	Plekha6	Cluster 14	3.4935	3.48967	2.37569	3.17505	3.30433
XLOC_016637	Ablim3	Cluster 14	3.78701	3.46086	2.51383	2.6802	3.16949
XLOC_023277	Adh4	Cluster 14	3.32748	3.52246	1.97434	3.35186	3.19101
XLOC_025257	Mup7	Cluster 14	3.63811	4.46039	0.899732	2.76065	3.3166
XLOC_001780	Cfhr3	Cluster 14	3.53518	3.26817	2.38727	2.82018	3.03425
XLOC_023179	Rwdd3	Cluster 14	3.22486	3.68713	1.9147	3.11267	3.00359
XLOC_005541	Lgalsl	Cluster 14	3.50516	3.29892	2.59313	2.41715	2.96627
XLOC_023387	Cyp7a1	Cluster 14	3.76097	3.25979	1.52215	2.95004	3.16002
XLOC_003020	9030616G12Rik	Cluster 14	4.04154	3.62976	0.787108	2.34103	3.75854
XLOC_036321	Onecut1	Cluster 14	3.31271	3.40013	2.39359	2.40088	2.88509
XLOC_003250	Ccdc162	Cluster 14	3.07901	3.83737	1.4937	2.51752	3.07687
XLOC_031818	Arntl	Cluster 14	3.35335	3.32228	2.07899	1.96153	3.02396
XLOC_026164	Nmnat1	Cluster 14	3.07833	2.7616	2.23621	2.61617	2.73322
XLOC_012776	Odf3b	Cluster 14	3.03741	2.76165	2.35119	2.05645	2.73867
XLOC_011929	Mapk15	Cluster 14	3.1119	2.88804	1.71351	2.26137	2.69547
XLOC_025236	D630039A03Rik	Cluster 14	2.52631	3.21103	1.37412	2.3461	2.85646
XLOC_035358	Mmaa	Cluster 14	2.85959	2.64482	1.90435	2.22657	2.56204
XLOC_010143	Gdf10	Cluster 14	2.39855	2.97852	1.46165	3.01179	2.31893
XLOC_016876	Slc22a30	Cluster 14	2.72812	2.72418	1.66058	2.41799	2.55642
XLOC_031068	Cox7a1	Cluster 14	3.08989	2.56439	1.60727	2.05124	2.61646
XLOC_035851	BC018242	Cluster 14	2.56488	2.85745	1.65119	2.32426	2.34415
XLOC_004367	Zfp692	Cluster 14	2.50211	2.9429	1.71564	2.17399	2.32418
XLOC_017518	Dtx4	Cluster 14	2.69919	2.77428	1.7808	1.93819	2.45329
XLOC_035685	Fam89a	Cluster 14	2.83948	3.34896	1.57722	1.4025	2.44117
XLOC_020218	Neb	Cluster 14	2.54597	3.00138	1.33482	2.14974	2.13046
XLOC_028568	Tspan33	Cluster 14	2.56952	2.39189	1.97216	1.72814	2.48496
XLOC_030566	Slco1a1	Cluster 14	4.29639	3.36721	0.347047	0.830738	2.17174
XLOC_026858	Arhgap24	Cluster 14	2.29821	2.40948	1.53737	2.00418	2.54201
XLOC_012474	Fam84b	Cluster 14	2.40091	2.46976	1.62965	1.83829	2.44893
XLOC_014213	Smoc2	Cluster 14	2.26423	2.84545	1.07562	2.17721	2.31257
XLOC_016436	Rprd1a	Cluster 14	2.38861	2.26732	1.57884	2.15808	2.07056
XLOC_000068	Tmem14a	Cluster 14	2.5197	2.61713	1.21197	1.87655	2.16099
XLOC_019400	Ccm2l	Cluster 14	2.19679	2.38851	1.1763	2.39871	2.20873
XLOC_005408	Ccdc157	Cluster 14	2.40505	2.19675	1.28373	1.93127	2.04384
XLOC_035305	Ushbp1	Cluster 14	2.39029	2.3213	0.661971	2.21893	2.21649
XLOC_037316	Fam214a	Cluster 14	2.24608	2.15763	1.34346	2.09586	1.87246
XLOC_006993	Asap2	Cluster 14	2.34889	2.06098	1.47491	1.76019	2.04177
XLOC_019772	Slc2a4rg-ps	Cluster 14	2.45589	2.17408	1.15311	1.78002	2.12074
XLOC_001087	Plxna2	Cluster 14	2.26285	2.01127	1.35591	1.86596	2.06661
XLOC_026046	Slc25a34	Cluster 14	2.16799	2.26893	1.39464	1.57651	1.8087
XLOC_036711	Fam198a	Cluster 14	2.39966	2.34938	0.251689	1.63304	2.52631
XLOC_035008	2610005L07Rik	Cluster 14	2.10593	2.04945	1.25216	1.764	1.93489
XLOC_019840	Kin	Cluster 14	2.19397	2.07407	1.21222	1.49419	2.00062
XLOC_022489	Car1	Cluster 14	2.11935	2.34218	0.950715	1.39207	1.93921
XLOC_012291	Card6	Cluster 14	1.9206	1.89642	1.23624	1.69537	1.86139
XLOC_023368	AI838599	Cluster 14	1.91645	1.89717	0.896064	1.84774	1.84094
XLOC_025268	Mup16	Cluster 14	2.5004	2.31579	0.186331	1.32415	2.03544
XLOC_000870	Dpt	Cluster 14	2.19519	1.84081	0.725886	1.60931	1.93264
XLOC_012699	Cyp2d34	Cluster 14	1.98286	1.72182	1.07116	1.56098	1.88944
XLOC_018918	Pamr1	Cluster 14	1.77045	1.86381	1.03996	1.75323	1.56475
XLOC_033776	E430018J23Rik	Cluster 14	1.77766	1.8246	1.1362	1.57339	1.49234
XLOC_028328	Mmd2	Cluster 14	1.97988	2.25897	0.891662	0.921031	1.74042
XLOC_027848	5830473C10Rik	Cluster 14	1.83236	2.06502	0.39345	1.53728	1.86823
XLOC_034786	Zfp612	Cluster 14	1.79807	1.60219	0.933306	1.45416	1.40344
XLOC_014291	3110052M02Rik	Cluster 14	1.81218	1.5571	0.913779	1.32378	1.52471
XLOC_021458	1300015D01Rik	Cluster 14	1.82436	2.10736	0.84111	1.15142	1.05402
XLOC_039799	P2ry4	Cluster 14	1.66092	1.56978	0.729578	1.33961	1.67676
XLOC_038473	P2ry4	Cluster 14	1.67753	1.66301	0.705165	1.19377	1.69101
XLOC_004861	Cuedc1	Cluster 14	1.63286	1.44161	0.901936	1.23716	1.69058
XLOC_017735	Loxl4	Cluster 14	1.8022	1.96232	0.799725	0.751271	1.39876
XLOC_037175	Islr	Cluster 14	1.68521	1.54467	0.550494	1.4379	1.41815
XLOC_021726	Larp1b	Cluster 14	1.56897	1.78278	0.749042	1.12334	1.36843
XLOC_000151	Npas2	Cluster 14	2.08588	1.66296	0.66783	0.399297	1.51176
XLOC_028621	Akr1b7	Cluster 14	1.51824	1.28573	0.875188	1.23343	1.20858
XLOC_003808	Slc26a10	Cluster 14	1.55179	1.77383	0.418616	1.15991	1.03326
XLOC_033800	Stx1b	Cluster 14	1.80813	1.60605	0.691647	0.677907	1.09038
XLOC_002226	Nhsl1	Cluster 14	1.35293	1.39982	0.809117	1.05893	1.25102
XLOC_026993	Fam222a	Cluster 14	1.8723	1.55682	0.942334	0.761789	0.666711
XLOC_038525	Chic1	Cluster 14	1.44675	1.29785	0.615375	1.04276	1.26881
XLOC_037180	Cd276	Cluster 14	1.07555	1.31076	0.630083	1.22969	1.23765
XLOC_031059	Zfp420	Cluster 14	1.3189	1.30323	0.741631	1.01201	1.06719
XLOC_030756	RP23-51O3.8	Cluster 14	1.28222	1.33489	0.101208	1.10686	1.05097
XLOC_015203	Dnase1l2	Cluster 14	1.34003	1.14999	0.602077	0.651955	1.10518
XLOC_037453	Spsb4	Cluster 14	1.22934	1.40085	0.600664	0.487093	1.00182
XLOC_013359	Abi3bp	Cluster 14	1.3592	1.10392	0.306566	0.856881	0.960301
XLOC_025639	Cyp4a32	Cluster 14	1.43002	1.23141	0.123908	0.981173	0.746659
XLOC_013358	Impg2	Cluster 14	1.01109	1.13455	0.204002	0.967858	1.03111
XLOC_001075	Rd3	Cluster 14	1.13236	0.935072	0.50603	0.743543	1.00324
XLOC_002673	Tbxa2r	Cluster 14	1.08857	0.915158	0.679002	0.7184	0.871562
XLOC_023004	Hsd3b5	Cluster 14	1.24614	2.3901	0.0281305	0.137676	0.429087
XLOC_015068	Slc22a3	Cluster 14	1.15281	1.11657	0.362478	0.820851	0.769715
XLOC_006201	Slc13a2	Cluster 14	1.18738	1.33994	0.285296	0.258827	0.952505
XLOC_035043	Tpte	Cluster 14	1.39648	0.900917	0.452245	0.769591	0.480217
XLOC_004867	C030037D09Rik	Cluster 14	1.06933	0.960257	0.475138	0.701696	0.775439
XLOC_007476	AF357355.DQ267100.Gm23508.Gm24895.MEG8_1.Rian	Cluster 14	1.122	1.04554	0.563416	0.33521	0.723114
XLOC_022862	Slc27a3	Cluster 14	1.08786	0.714079	0.351344	0.574721	0.488208
XLOC_025264	Mup12	Cluster 14	0.646267	1.4187	0.0499222	0.340147	0.706641
XLOC_032678	Hamp.Hamp2	Cluster 15	12.7551	12.6043	12.0427	10.4957	11.9865
XLOC_001655	Insig2	Cluster 15	8.76827	8.02661	8.54382	7.50985	8.20173
XLOC_037647	Acaa1b	Cluster 15	8.6038	5.94278	6.06847	6.35515	7.99504
XLOC_005063	G6pc	Cluster 15	8.72674	5.92337	5.68578	6.76838	7.39179
XLOC_029807	Pdia4	Cluster 15	7.27677	6.23241	6.65647	6.63916	6.78933
XLOC_015250	Decr2	Cluster 15	7.12417	6.12565	6.6009	6.55806	6.70867
XLOC_013724	Ehhadh	Cluster 15	7.09063	5.99777	6.37038	6.20574	6.81478
XLOC_015358	Angptl4	Cluster 15	7.17224	5.41488	5.83698	6.19502	6.06347
XLOC_012775	Sco2.Tymp	Cluster 15	6.90779	5.61804	5.3049	5.48656	6.48897
XLOC_034268	Ppp1r3b	Cluster 15	6.55464	5.12438	5.57136	5.64823	6.41158
XLOC_007577	Crip2	Cluster 15	6.34022	5.53102	5.9944	5.30305	5.98568
XLOC_009412	Tubb2a	Cluster 15	6.31166	5.89487	5.65802	5.15068	6.07274
XLOC_002146	G0s2	Cluster 15	6.49101	5.9724	5.49139	4.2903	6.38358
XLOC_012922	Csad	Cluster 15	7.01174	6.06306	5.50758	4.12694	5.84597
XLOC_003857	Suox	Cluster 15	6.25204	4.90963	5.22232	5.44704	5.93174
XLOC_015409	1110038B12Rik.Gm25744.Snord52	Cluster 15	5.63041	4.8528	4.99812	4.27793	6.82329
XLOC_022311	Etnppl	Cluster 15	5.99099	4.97458	4.88721	3.97821	4.60071
XLOC_015675	Plin5	Cluster 15	5.48201	4.3675	4.8937	4.56537	4.58209
XLOC_007787	Dnajb9	Cluster 15	5.49606	4.23361	4.77687	4.48189	4.87588
XLOC_000672	Slc45a3	Cluster 15	5.17813	3.95547	4.36255	4.31442	4.62225
XLOC_033974	Ccnd1	Cluster 15	5.40633	3.44184	4.15297	4.28612	4.69183
XLOC_009514	Nfil3	Cluster 15	4.48164	4.22333	4.1468	3.41102	4.1129
XLOC_031039	Lgals4	Cluster 15	4.51524	4.16369	3.81632	3.56289	3.94028
XLOC_010973	Ap3m1	Cluster 15	4.45229	3.88705	3.48363	3.81241	3.95021
XLOC_002049	Ahctf1.Gm1305	Cluster 15	4.59273	3.45311	3.53994	3.58736	4.31939
XLOC_030972	Cyp2b10	Cluster 15	5.00185	3.1969	3.99348	2.86581	3.99612
XLOC_011385	Cryl1	Cluster 15	4.49602	3.44542	3.69644	3.50927	3.81039
XLOC_021747	Ccrn4l	Cluster 15	4.89584	3.05323	3.57319	3.66569	3.33636
XLOC_028410	Hsph1	Cluster 15	4.25864	3.60085	3.51373	2.98462	3.50946
XLOC_023450	Tmem64	Cluster 15	3.97739	3.08693	3.06025	3.33907	3.6179
XLOC_013293	Zbtb20	Cluster 15	5.44567	2.61128	2.02886	2.97799	3.79426
XLOC_004751	Tmem98	Cluster 15	3.77259	2.62821	3.37854	2.70436	3.28866
XLOC_010955	Kcnk5	Cluster 15	3.63404	2.90764	2.89207	3.27981	2.57043
XLOC_014106	Setd4	Cluster 15	3.62837	3.02169	2.47694	2.5398	2.90152
XLOC_003687	Acss3	Cluster 15	3.67067	2.10369	2.39614	2.72206	3.24283
XLOC_005428	Ccdc117	Cluster 15	3.3789	2.87127	2.50258	2.53812	2.80291
XLOC_014922	Qpct	Cluster 15	3.35652	2.68899	2.63311	2.28703	3.06567
XLOC_007276	Acot1	Cluster 15	4.09647	1.62556	2.6865	1.79646	3.47883
XLOC_029589	Pdk4	Cluster 15	3.65849	2.10228	3.12601	2.00344	2.59682
XLOC_014423	Ppard	Cluster 15	3.40636	2.39427	2.61192	2.29639	2.73517
XLOC_009397	Serpinb1a	Cluster 15	3.45844	1.96621	2.20076	2.34618	3.22434
XLOC_013749	Bcl6	Cluster 15	3.68369	2.65649	2.46441	2.09669	1.97085
XLOC_016102	Rbm27	Cluster 15	3.59127	2.10786	2.03517	2.71972	1.87871
XLOC_002842	Acss3	Cluster 15	3.1171	2.0423	1.93403	2.22696	2.98976
XLOC_011535	Slc25a30	Cluster 15	2.91836	2.09551	2.2464	2.1097	2.60751
XLOC_025108	Tpm2	Cluster 15	2.99128	1.67918	2.60402	1.92891	2.48035
XLOC_007403	Serpina4-ps1	Cluster 15	4.64773	3.05958	1.1263	1.34078	1.37723
XLOC_026662	Dancr	Cluster 15	2.68659	2.19203	2.10992	1.79563	2.75611
XLOC_001966	Pcp4l1	Cluster 15	3.4702	1.45904	1.95489	1.94155	2.54127
XLOC_034945	Irs2	Cluster 15	2.98283	1.60106	2.46261	2.11698	2.16834
XLOC_024078	Lepr	Cluster 15	3.03692	1.54465	2.37748	1.73107	2.07917
XLOC_003564	Cry1	Cluster 15	2.75081	2.22593	2.10786	1.35065	2.10805
XLOC_030044	Tcf7l1	Cluster 15	2.66322	1.75123	1.72046	1.96644	2.28556
XLOC_025161	Gabbr2	Cluster 15	3.12827	1.68577	1.15433	1.76369	2.45764
XLOC_019962	Ptgds	Cluster 15	4.06304	1.38092	0.74312	0.975082	2.37525
XLOC_028148	Camkk2	Cluster 15	2.28205	1.42946	1.55977	1.70424	2.00705
XLOC_016697	Mbd1	Cluster 15	2.31586	1.64982	1.44813	1.82009	1.44358
XLOC_004988	Ppp1r1b	Cluster 15	2.35928	1.16798	1.52111	1.24434	1.91517
XLOC_008123	Serpina3c	Cluster 15	3.14493	1.18999	1.24762	1.40649	1.13153
XLOC_017219	Elovl3	Cluster 15	2.90375	2.15058	0.241463	0.78644	1.32222
XLOC_022354	Trmt10a	Cluster 15	1.9384	1.06829	1.3699	1.22984	1.71716
XLOC_008173	Dio3os.Mir1247	Cluster 15	3.33896	0.758126	0.84232	0.762683	1.56694
XLOC_008914	Tppp	Cluster 15	1.7123	1.07266	1.29907	1.29003	1.68109
XLOC_008184	Ankrd9	Cluster 15	1.8188	1.01276	1.40547	1.35414	1.29769
XLOC_018176	Clic3	Cluster 15	3.09982	0.929501	0.525871	0.746516	1.46559
XLOC_007724	Rnf144a	Cluster 15	1.79055	1.02477	1.12465	1.28131	1.51481
XLOC_005438	Camk2b	Cluster 15	1.90254	1.04021	1.2682	1.49196	0.992079
XLOC_008676	Bmp6	Cluster 15	2.00379	0.869735	0.923623	1.23583	1.48701
XLOC_002707	Rfx4	Cluster 15	2.32314	1.1038	0.49617	1.01424	1.52318
XLOC_035636	Adat1	Cluster 15	1.64172	1.16941	0.983987	1.05065	1.50529
XLOC_021773	Smad9	Cluster 15	1.65404	1.22272	1.32223	0.95604	1.03119
XLOC_015674	Plin4	Cluster 15	2.30345	0.45544	1.51714	1.00638	0.821662
XLOC_030252	Srgap3	Cluster 15	1.9382	0.717515	1.00194	0.865761	1.1112
XLOC_008721	Id4	Cluster 15	1.48238	0.877338	0.913848	1.00424	1.16811
XLOC_017045	Vldlr	Cluster 15	1.60853	0.564039	1.01949	0.828504	1.40497
XLOC_008813	Ntrk2	Cluster 15	1.74427	0.829947	0.793538	1.09264	0.933581
XLOC_026586	Slc34a2	Cluster 15	1.65283	0.969008	0.894319	0.536733	1.34026
XLOC_001217	Bag2	Cluster 15	1.62122	0.376779	1.3106	0.791528	1.20636
XLOC_007449	Cyp46a1	Cluster 15	1.54004	0.664009	0.842666	0.821857	1.29434
XLOC_031267	Kcnc3	Cluster 15	1.37915	0.846265	0.683986	0.828219	0.942773
XLOC_024999	Pm20d2	Cluster 15	1.32297	0.581609	0.697795	0.898779	1.11437
XLOC_029084	Bmp10	Cluster 15	1.13937	0.633731	0.81863	0.665352	0.941754
XLOC_007461	MEG3_2.Meg3.Mir1906-1.Mir770	Cluster 15	1.47564	0.598213	0.785482	0.691385	0.586182
XLOC_015575	Gpr110	Cluster 15	1.81745	0.224539	0.0986019	0.730103	1.1688
XLOC_008121	Serpina4-ps1	Cluster 15	2.23264	1.04726	0.113709	0.281252	0.286489
XLOC_010650	Adra1a	Cluster 15	1.06165	0.485447	0.714314	0.713317	0.983993
XLOC_017208	Kazald1	Cluster 15	1.00154	0.55214	0.873216	0.715921	0.793377
XLOC_035044	Tpte	Cluster 15	1.44405	0.718457	0.497867	0.741876	0.495697
XLOC_028460	Gngt1	Cluster 15	1.14533	0.571212	0.39251	0.755978	0.926654
XLOC_023545	Pm20d2	Cluster 15	1.11967	0.437563	0.593669	0.675227	0.897506
XLOC_030269	Atp2b2	Cluster 15	1.00755	0.707777	0.576975	0.548965	0.737863
XLOC_014751	Crip3	Cluster 15	1.34072	0.341547	0.312457	0.684472	0.748861
XLOC_034841	Cdh13	Cluster 15	1.25283	0.257162	0.392566	0.809598	0.695447
XLOC_036390	Rwdd2a	Cluster 15	1.1284	0.288476	0.551111	0.508723	0.655242
XLOC_007898	Gpr135	Cluster 15	1.02099	0.349204	0.540333	0.567507	0.652057
XLOC_005060	Aoc2	Cluster 15	1.08174	0.429895	0.469108	0.516878	0.478015
XLOC_010166	Grid1	Cluster 15	1.51038	0.106572	0.0913978	0.158321	0.200921

### Sheet: B-perCluster ClueGO enrichments
Cluster	GOID	GOTerm	Ontology Source	Term PValue	Term PValue Corrected with Bonferroni step down	Group PValue	Group PValue Corrected with Bonferroni step down	GOLevels	GOGroups	% Associated Genes	Nr. Genes	Associated Genes Found
Cluster 1	GO:0016705	oxidoreductase activity, acting on paired donors, with incorporation or reduction of molecular oxygen	GO_MolecularFunction-GOA_23.02.2017_10h01	1e-05	0.00046	9.6e-05	0.00048	[3]	Group4	4.36893	9	[9130409I23Rik, Cyp2c55, Cyp2c67, Cyp2u1, Cyp3a59, Cyp4a32, Cyp7b1, Pdilt, Uty]
Cluster 1	GO:0004497	monooxygenase activity	GO_MolecularFunction-GOA_23.02.2017_10h01	0.00043	0.018	9.6e-05	0.00048	[3]	Group4	4.13793	6	[Cyp2c55, Cyp2c67, Cyp2u1, Cyp3a59, Cyp4a32, Cyp7b1]																			ClueGO version 2.3.3 on Cytoscape 3.4.0
Cluster 1	GO:0020037	heme binding	GO_MolecularFunction-GOA_23.02.2017_10h01	0.001	0.042	9.6e-05	0.00048	[4]	Group4	3.46821	6	[Cyp2c55, Cyp2c67, Cyp2u1, Cyp3a59, Cyp4a32, Cyp7b1]																				Enrichments were performed with the following options:
Cluster 1	GO:0000079	Tryptophan metabolism	WikiPathways_01.03.2017	0.0002	0.009	0.0002	0.00062	[-1]	Group3	9.09091	4	[Acmsd, Aox1, Cyp2c55, Cyp7b1]																					Pathways/Ontologies: GO - Biological Processes, Molecular Functions, Cellular Component, Immune System Process; InterPro domains; KEGG Pathways; Reactome Pathways; Wiki Pathways
Cluster 1	GO:0051099	positive regulation of binding	GO_BiologicalProcess-GOA_23.02.2017_10h01	0.00016	0.0072	0.00016	0.00065	[4]	Group0	4.04624	7	[Agrn, Caprin2, Ercc2, Lgals9, Parp1, Plk2, Tert]																					Use GO Fusion Terms
Cluster 1	GO:0051536	iron-sulfur cluster binding	GO_MolecularFunction-GOA_23.02.2017_10h01	0.001	0.041	0.001	0.001	[3]	Group1	5.97015	4	[Aox1, Ercc2, Exo5, Rfesd]																					Only Pathways with p.value <= 0.05
Cluster 1	GO:0004950	Maturity onset diabetes of the young	KEGG_01.03.2017	0.00075	0.03	0.00075	0.0015	[-1]	Group2	11.1111	3	[Foxa2, Hhex, Onecut1]																					GO Interval: min=3 - max=8
Cluster 2	GO:0051607	defense response to virus	GO_BiologicalProcess-GOA_23.02.2017_10h01	3.7e-25	1.7e-22	4e-15	5.2e-14	[3, 4, 5, 6]	Group10	14.7619	31	[Adar, Bst2, Ddx58, Ddx60, Dhx58, Eif2ak2, Gbp3, Ifih1, Ifit1, Ifit2, Ifit3, Ifit3b, Ifitm3, Isg15, Isg20, Lyst, Mx1, Mx2, Oas1a, Oas1c, Oas1g, Oas2, Oasl1, Oasl2, Pml, Rsad2, Tbk1, Tlr3, Trim11, Trim12a, Zc3hav1]																					Min nbr genes in pathway: 3, or 2% overlap
Cluster 2	GO:0009615	response to virus	GO_BiologicalProcess-GOA_23.02.2017_10h01	6.6e-25	3e-22	4e-15	5.2e-14	[3, 4, 5]	Group10	12.3636	34	[Adar, Bst2, Ccl19, Ddx58, Ddx60, Dhx58, Eif2ak2, Fmr1, Gbp3, Hspb1, Ifih1, Ifit1, Ifit2, Ifit3, Ifit3b, Ifitm3, Isg15, Isg20, Lyst, Mx1, Mx2, Oas1a, Oas1c, Oas1g, Oas2, Oasl1, Oasl2, Pml, Rsad2, Tbk1, Tlr3, Trim11, Trim12a, Zc3hav1]																					Kappa - 0.4
Cluster 2	GO:0002252	immune effector process	GO_BiologicalProcess-GOA_23.02.2017_10h01	4.4e-14	1.9e-11	4e-15	5.2e-14	[2]	Group10	4.97382	38	[Adar, Bst2, C4a, C8a, Ccl19, Cd1d1, Cd47, Cxcl1, Ddx58, Ddx60, Dhx58, Eif2ak2, Gbp3, Ifih1, Ifit1, Ifit2, Ifit3, Ifit3b, Ifitm3, Irf7, Isg15, Isg20, Lyst, Mx1, Mx2, Oas1a, Oas1c, Oas1g, Oas2, Oasl1, Oasl2, Pml, Rsad2, Tbk1, Tlr3, Trim11, Trim12a, Zc3hav1]
Cluster 2	GO:0003725	double-stranded RNA binding	GO_MolecularFunction-GOA_23.02.2017_10h01	5.3e-14	2.3e-11	4e-15	5.2e-14	[5]	Group10	20.2899	14	[Ddx58, Ddx60, Dhx58, Eif2ak2, Fmr1, Ifih1, Oas1a, Oas1c, Oas1g, Oas2, Oasl1, Oasl2, Prkrip1, Tlr3]
Cluster 2	GO:0098542	defense response to other organism	GO_BiologicalProcess-GOA_23.02.2017_10h01	3.4e-13	1.5e-10	4e-15	5.2e-14	[3, 4, 5]	Group10	5.33981	33	[Adar, Bst2, Cxcl1, Ddx58, Ddx60, Dhx58, Eif2ak2, Gbp10, Gbp3, Ifih1, Ifit1, Ifit2, Ifit3, Ifit3b, Ifitm3, Isg15, Isg20, Lyst, Mx1, Mx2, Oas1a, Oas1c, Oas1g, Oas2, Oasl1, Oasl2, Pml, Rsad2, Tbk1, Tlr3, Trim11, Trim12a, Zc3hav1]
Cluster 2	GO:0005164	Influenza A	KEGG_01.03.2017	1.4e-10	6.1e-08	4e-15	5.2e-14	[-1]	Group10	9.52381	16	[Adar, Ccl12, Ddx58, Eif2ak2, Ifih1, Irf7, Mx2, Oas1a, Oas1g, Oas2, Pml, Rsad2, Tbk1, Tlr3, Tnfrsf10b, Tnfsf10]
Cluster 2	GO:0005168	Herpes simplex infection	KEGG_01.03.2017	6.8e-10	2.9e-07	4e-15	5.2e-14	[-1]	Group10	7.90698	17	[Ccl12, Daxx, Ddx58, Eif2ak2, H2-Q6, H2-Q7, H2-T10, H2-T22, Ifih1, Ifit1, Irf7, Oas1a, Oas1g, Oas2, Pml, Tbk1, Tlr3]
Cluster 2	GO:0005162	Measles	KEGG_01.03.2017	7.4e-09	3.2e-06	4e-15	5.2e-14	[-1]	Group10	9.55882	13	[Adar, Ddx58, Eif2ak2, Ifih1, Irf7, Mx2, Oas1a, Oas1g, Oas2, Rchy1, Tbk1, Tnfrsf10b, Tnfsf10]
Cluster 2	GO:0032727	positive regulation of interferon-alpha production	GO_BiologicalProcess-GOA_23.02.2017_10h01	3.9e-08	1.6e-05	4e-15	5.2e-14	[5, 6, 7]	Group10	33.3333	6	[Ddx58, Ifih1, Irf7, Tbk1, Tlr3, Zc3hav1]
Cluster 2	GO:0005160	Hepatitis C	KEGG_01.03.2017	5.1e-07	0.00021	4e-15	5.2e-14	[-1]	Group10	8.20895	11	[Cdkn1a, Ddx58, Eif2ak2, Ifit1, Irf7, Oas1a, Oas1g, Oas2, Sos2, Tbk1, Tlr3]
Cluster 2	GO:0045088	regulation of innate immune response	GO_BiologicalProcess-GOA_23.02.2017_10h01	7.1e-07	0.00029	4e-15	5.2e-14	[4, 5, 6]	Group10	5.98291	14	[Adar, Ddx58, Ddx60, Dhx58, Ifih1, Irf7, Nmi, Parp9, Rnf135, Rsad2, Tbk1, Tlr3, Trim30a, Zc3hav1]
Cluster 2	GO:0002218	activation of innate immune response	GO_BiologicalProcess-GOA_23.02.2017_10h01	5.9e-06	0.0024	4e-15	5.2e-14	[3, 5, 6, 7, 8]	Group10	7.14286	10	[Ddx58, Ddx60, Dhx58, Ifih1, Irf7, Rsad2, Tbk1, Tlr3, Trim30a, Zc3hav1]
Cluster 2	GO:0031347	regulation of defense response	GO_BiologicalProcess-GOA_23.02.2017_10h01	2.9e-05	0.011	4e-15	5.2e-14	[4, 5]	Group10	3.57143	18	[Adar, Cd47, Cxcl1, Ddx58, Ddx60, Dhx58, Gbp3, Ifih1, Irf7, Nmi, Parp9, Pml, Rnf135, Rsad2, Tbk1, Tlr3, Trim30a, Zc3hav1]
Cluster 2	GO:0035455	response to interferon-alpha	GO_BiologicalProcess-GOA_23.02.2017_10h01	8.5e-11	3.7e-08	5.1e-12	6.2e-11	[5]	Group06	36.3636	8	[Adar, Bst2, Eif2ak2, Ifit1, Ifit2, Ifit3, Ifit3b, Ifitm3]
Cluster 2	GO:0035456	response to interferon-beta	GO_BiologicalProcess-GOA_23.02.2017_10h01	7.7e-08	3.2e-05	5.1e-12	6.2e-11	[5]	Group06	16.6667	8	[Bst2, F830016B08Rik, Gbp3, Ifit1, Ifit3, Ifitm3, Tlr3, Xaf1]
Cluster 2	GO:0035457	cellular response to interferon-alpha	GO_BiologicalProcess-GOA_23.02.2017_10h01	5.6e-06	0.0022	5.1e-12	6.2e-11	[6]	Group06	36.3636	4	[Ifit1, Ifit2, Ifit3, Ifit3b]
Cluster 2	GO:0035458	cellular response to interferon-beta	GO_BiologicalProcess-GOA_23.02.2017_10h01	9.8e-05	0.037	5.1e-12	6.2e-11	[6]	Group06	12.5	5	[F830016B08Rik, Gbp3, Ifit1, Ifit3, Tlr3]
Cluster 2	GO:0045087	innate immune response	GO_BiologicalProcess-GOA_23.02.2017_10h01	2.9e-20	1.3e-17	1.4e-10	1.5e-09	[3, 4]	Group11	6.06061	46	[Adar, Bst2, C8a, Ccl12, Ccl19, Cd1d1, Ddx58, Ddx60, Dhx58, Eif2ak2, Gbp10, Gbp3, H2-Q7, Herc6, Ifih1, Ifit1, Ifit2, Ifit3, Ifitm3, Irf7, Isg15, Isg20, Lyst, Mx1, Mx2, Nmi, Oas1a, Oas1c, Oas1g, Oas2, Oasl1, Oasl2, Parp9, Pml, Rnf135, Rsad2, Sftpd, Tbk1, Tlr3, Trim11, Trim12a, Trim21, Trim26, Trim30a, Vnn1, Zc3hav1]
Cluster 2	GO:0006952	defense response	GO_BiologicalProcess-GOA_23.02.2017_10h01	1e-16	4.6e-14	1.4e-10	1.5e-09	[3]	Group11	3.96988	58	[Adar, Bst2, C4a, C8a, Ccl12, Ccl19, Cd1d1, Cd47, Cxcl1, Cxcl11, Ddx58, Ddx60, Dhx58, Eif2ak2, F830016B08Rik, Gbp10, Gbp3, H2-Q7, Herc6, Ifih1, Ifit1, Ifit2, Ifit3, Ifit3b, Ifitm3, Irf7, Isg15, Isg20, Itgav, Lyst, Mx1, Mx2, Nfe2l2, Nmi, Nradd, Oas1a, Oas1c, Oas1g, Oas2, Oasl1, Oasl2, Parp9, Plgrkt, Plp1, Pml, Rnf135, Rsad2, Sftpd, Tbk1, Tlr3, Tnfrsf10b, Trim11, Trim12a, Trim21, Trim26, Trim30a, Vnn1, Zc3hav1]
Cluster 2	GO:0006955	immune response	GO_BiologicalProcess-GOA_23.02.2017_10h01	9.2e-16	4.1e-13	1.4e-10	1.5e-09	[2]	Group11	3.89159	56	[1700024P16Rik, Adar, Bax, Blnk, Bst2, C4a, C8a, Ccl12, Ccl19, Cd1d1, Cxcl1, Cxcl11, Ddx58, Ddx60, Dhx58, Eif2ak2, Gbp10, Gbp3, H2-Q7, Herc6, Ifih1, Ifit1, Ifit2, Ifit3, Ifitm3, Irf7, Isg15, Isg20, Lyst, Mx1, Mx2, Nmi, Nradd, Oas1a, Oas1c, Oas1g, Oas2, Oasl1, Oasl2, Parp9, Phf11a, Pml, Rnf135, Rsad2, Sftpd, Tbk1, Tlr3, Tnfrsf10b, Tnfsf10, Trim11, Trim12a, Trim21, Trim26, Trim30a, Vnn1, Zc3hav1]
Cluster 2	GO:0051707	response to other organism	GO_BiologicalProcess-GOA_23.02.2017_10h01	1.9e-15	8.7e-13	1.4e-10	1.5e-09	[2, 4]	Group11	4.63918	45	[Adar, Alpl, Bst2, Ccl12, Ccl19, Cd47, Cmpk2, Cxcl1, Cxcl11, Ddx58, Ddx60, Dhx58, Eif2ak2, Fmr1, Gbp10, Gbp3, Hspb1, Ifih1, Ifit1, Ifit2, Ifit3, Ifit3b, Ifitm3, Isg15, Isg20, Itgav, Lyst, Mx1, Mx2, Nradd, Oas1a, Oas1c, Oas1g, Oas2, Oasl1, Oasl2, Pml, Rsad2, Tbk1, Tlr3, Tnfrsf10b, Trim11, Trim12a, Tspo, Zc3hav1]
Cluster 2	GO:0009607	response to biotic stimulus	GO_BiologicalProcess-GOA_23.02.2017_10h01	2.3e-15	1e-12	1.4e-10	1.5e-09	[2]	Group11	4.51866	46	[Adar, Alpl, Bst2, Ccl12, Ccl19, Cd47, Cmpk2, Cxcl1, Cxcl11, Ddit3, Ddx58, Ddx60, Dhx58, Eif2ak2, Fmr1, Gbp10, Gbp3, Hspb1, Ifih1, Ifit1, Ifit2, Ifit3, Ifit3b, Ifitm3, Isg15, Isg20, Itgav, Lyst, Mx1, Mx2, Nradd, Oas1a, Oas1c, Oas1g, Oas2, Oasl1, Oasl2, Pml, Rsad2, Tbk1, Tlr3, Tnfrsf10b, Trim11, Trim12a, Tspo, Zc3hav1]
Cluster 2	GO:0034097	response to cytokine	GO_BiologicalProcess-GOA_23.02.2017_10h01	2.4e-09	1e-06	1.4e-10	1.5e-09	[4]	Group11	4.10959	30	[Adar, Bst2, Ccl12, Ccl19, Cxcl1, Cxcl11, Ddias, Eif2ak2, F830016B08Rik, Gbp10, Gbp3, H2-Q7, Ifit1, Ifit2, Ifit3, Ifit3b, Ifitm3, Irf7, Isg15, Krt18, Mx2, Nfe2l2, Nmi, Nradd, Parp9, Pml, Tlr3, Tnfrsf10b, Trim21, Xaf1]
Cluster 2	GO:0034341	response to interferon-gamma	GO_BiologicalProcess-GOA_23.02.2017_10h01	3.7e-08	1.6e-05	1.4e-10	1.5e-09	[4, 5]	Group11	10.5769	11	[Bst2, Ccl12, Ccl19, Gbp10, Gbp3, H2-Q7, Ifitm3, Nmi, Parp9, Tlr3, Trim21]
Cluster 2	GO:0071345	cellular response to cytokine stimulus	GO_BiologicalProcess-GOA_23.02.2017_10h01	8.1e-07	0.00034	1.4e-10	1.5e-09	[5]	Group11	3.78913	23	[Adar, Ccl12, Ccl19, Cxcl1, Cxcl11, Ddias, F830016B08Rik, Gbp10, Gbp3, H2-Q7, Ifit1, Ifit2, Ifit3, Ifit3b, Ifitm3, Irf7, Krt18, Nfe2l2, Nmi, Nradd, Pml, Tlr3, Tnfrsf10b]
Cluster 2	GO:0042981	regulation of apoptotic process	GO_BiologicalProcess-GOA_23.02.2017_10h01	4.1e-06	0.0017	1.4e-10	1.5e-09	[5, 6]	Group11	2.61669	37	[Adar, Apip, Bax, Bmp4, Btc, Ccl12, Ccl19, Cd248, Cdkn1a, Ckmt1, Daxx, Ddias, Ddit3, Eif2ak2, Hspb1, Id1, Id3, Ifit2, Ifit3, Inhbe, Itgav, Krt18, Mdm2, Nfe2l2, Nradd, Nuak2, Phlda3, Pml, Tia1, Tlr3, Tnfrsf10b, Tnfsf10, Trpt1, Tspo, Ubb, Vnn1, Xdh]
Cluster 2	GO:0010033	response to organic substance	GO_BiologicalProcess-GOA_23.02.2017_10h01	6.1e-06	0.0025	1.4e-10	1.5e-09	[3]	Group11	2.08914	60	[Adar, Alpl, Bax, Bmp4, Bst2, Capn2, Ccl12, Ccl19, Cdkn1a, Cmpk2, Cxcl1, Cxcl11, Daxx, Ddias, Ddit3, Ddx58, Eif2ak2, Ephx1, F830016B08Rik, Fmr1, Gbp10, Gbp3, Gsta1, H2-Q7, Hspb1, Id1, Id3, Ifit1, Ifit2, Ifit3, Ifit3b, Ifitm3, Irf7, Isg15, Itgav, Krt18, Mdm2, Mup20, Mx2, Nfe2l2, Nmi, Nnmt, Nradd, Parp9, Pml, Ptpn12, Rxrg, Serpina12, Tlr3, Tnfrsf10b, Tnfsf10, Trim21, Trim72, Trip4, Trpc2, Tspo, Usp18, Xaf1, Xdh, Zc3hav1]
Cluster 2	GO:0072332	intrinsic apoptotic signaling pathway by p53 class mediator	GO_BiologicalProcess-GOA_23.02.2017_10h01	8.1e-06	0.0033	1.4e-10	1.5e-09	[5, 6, 7, 8]	Group11	9.1954	8	[Bax, Cdkn1a, Eda2r, Mdm2, Phlda3, Pml, Shisa5, Ubb]
Cluster 2	GO:0097193	intrinsic apoptotic signaling pathway	GO_BiologicalProcess-GOA_23.02.2017_10h01	9e-06	0.0036	1.4e-10	1.5e-09	[4, 5, 6, 7]	Group11	4.811	14	[Bax, Cdkn1a, Ddit3, Eda2r, Hspb1, Mdm2, Nfe2l2, Phlda3, Pml, Shisa5, Tnfrsf10b, Trpt1, Ubb, Vnn1]
Cluster 2	GO:0097190	apoptotic signaling pathway	GO_BiologicalProcess-GOA_23.02.2017_10h01	1.1e-05	0.0045	1.4e-10	1.5e-09	[3, 4, 5, 6]	Group11	3.43699	21	[Bax, Bmp4, Cdkn1a, Daxx, Ddit3, Eda2r, Hspb1, Itgav, Krt18, Mdm2, Nfe2l2, Nradd, Phlda3, Pml, Shisa5, Tlr3, Tnfrsf10b, Tnfsf10, Trpt1, Ubb, Vnn1]
Cluster 2	GO:0071346	cellular response to interferon-gamma	GO_BiologicalProcess-GOA_23.02.2017_10h01	4.1e-05	0.016	1.4e-10	1.5e-09	[5, 6]	Group11	8.75	7	[Ccl12, Ccl19, Gbp10, Gbp3, H2-Q7, Nmi, Tlr3]
Cluster 2	GO:0048584	positive regulation of response to stimulus	GO_BiologicalProcess-GOA_23.02.2017_10h01	4.3e-05	0.017	1.4e-10	1.5e-09	[2, 3, 4]	Group11	2.19561	44	[1700024P16Rik, Ajuba, Bax, Blnk, Bmp4, Bst2, C4a, C8a, Ccl12, Ccl19, Cd1d1, Cd47, Cenpj, Cxcl1, Cxcl11, Daxx, Ddx58, Ddx60, Dhx58, Eda2r, Eif2ak2, Enpp4, Fmr1, Hspb1, Ier5, Ifih1, Inhbe, Irf7, Itgav, Lpar6, Mup20, Nfe2l2, Pml, Rsad2, Serpina12, Shisa5, Sos2, Tbk1, Tlr3, Tnfsf10, Trim30a, Ubb, Xdh, Zc3hav1]
Cluster 2	GO:0006915	apoptotic process	GO_BiologicalProcess-GOA_23.02.2017_10h01	6.4e-05	0.025	1.4e-10	1.5e-09	[5]	Group11	2.27015	40	[Adar, Apip, Bax, Bmp4, Btc, Ccl12, Ccl19, Cd248, Cdkn1a, Ckmt1, Daxx, Ddias, Ddit3, Eda2r, Eif2ak2, Hspb1, Id1, Id3, Ifit2, Ifit3, Inhbe, Itgav, Krt18, Mdm2, Nfe2l2, Nradd, Nuak2, Phlda3, Pml, Shisa5, Tia1, Tlr3, Tnfrsf10b, Tnfsf10, Trpt1, Tspo, Ubb, Vnn1, Xaf1, Xdh]
Cluster 2	GO:0071310	cellular response to organic substance	GO_BiologicalProcess-GOA_23.02.2017_10h01	9.7e-05	0.037	1.4e-10	1.5e-09	[4]	Group11	2.1164	44	[Adar, Alpl, Bax, Bmp4, Capn2, Ccl12, Ccl19, Cmpk2, Cxcl1, Cxcl11, Daxx, Ddias, Ddit3, Eif2ak2, F830016B08Rik, Gbp10, Gbp3, H2-Q7, Hspb1, Id1, Id3, Ifit1, Ifit2, Ifit3, Ifit3b, Ifitm3, Irf7, Krt18, Mdm2, Mup20, Nfe2l2, Nmi, Nradd, Pml, Ptpn12, Rxrg, Serpina12, Tlr3, Tnfrsf10b, Trim72, Trip4, Tspo, Xdh, Zc3hav1]
Cluster 2	GO:0070887	cellular response to chemical stimulus	GO_BiologicalProcess-GOA_23.02.2017_10h01	0.0001	0.039	1.4e-10	1.5e-09	[3]	Group11	2.0214	51	[Adar, Ajuba, Alpl, Bax, Bmp4, Capn2, Ccl12, Ccl19, Cmpk2, Cxcl1, Cxcl11, Daxx, Ddias, Ddit3, Eif2ak2, F830016B08Rik, Fmr1, Gbp10, Gbp3, Gstm2, H2-Q7, Hspb1, Id1, Id2, Id3, Ifit1, Ifit2, Ifit3, Ifit3b, Ifitm3, Irf7, Krt18, Lyst, Mdm2, Mup20, Nfe2l2, Nmi, Nradd, Pml, Ptpn12, Rasa4, Rxrg, Serpina12, Tlr3, Tnfrsf10b, Trim72, Trip4, Tspo, Vnn1, Xdh, Zc3hav1]
Cluster 2	GO:0002087	miRNA regulation of DNA Damage Response	WikiPathways_01.03.2017	0.00011	0.041	1.4e-10	1.5e-09	[-1]	Group11	9.23077	6	[Bax, Ccng1, Cdkn1a, Mdm2, Pml, Tnfrsf10b]
Cluster 2	GO:1902531	regulation of intracellular signal transduction	GO_BiologicalProcess-GOA_23.02.2017_10h01	0.00011	0.044	1.4e-10	1.5e-09	[4, 5, 6]	Group11	2.29592	36	[Ajuba, Apip, Bax, Bmp4, Bst2, Cblc, Ccl12, Ccl19, Cenpj, Cxcl11, Ddit3, Ddx60, Dhx58, Eda2r, Eif2ak2, Hspb1, Id1, Inhbe, Itgav, Lpar6, Mdm2, Mup20, Nfe2l2, Phlda3, Rasa4, Serpina12, Shisa5, Sos2, Tbk1, Tlr3, Tnfsf10, Trpt1, Ubb, Vnn1, Xdh, Zc3hav1]
Cluster 2	GO:0002902	p53 signaling	WikiPathways_01.03.2017	0.00013	0.048	1.4e-10	1.5e-09	[-1]	Group11	8.95522	6	[Bax, Ccng1, Cdkn1a, Mdm2, Rchy1, Shisa5]
Cluster 2	GO:0051607	defense response to virus	GO_BiologicalProcess-GOA_23.02.2017_10h01	3.7e-25	1.7e-22	3.6e-10	3.6e-09	[3, 4, 5, 6]	Group09	14.7619	31	[Adar, Bst2, Ddx58, Ddx60, Dhx58, Eif2ak2, Gbp3, Ifih1, Ifit1, Ifit2, Ifit3, Ifit3b, Ifitm3, Isg15, Isg20, Lyst, Mx1, Mx2, Oas1a, Oas1c, Oas1g, Oas2, Oasl1, Oasl2, Pml, Rsad2, Tbk1, Tlr3, Trim11, Trim12a, Zc3hav1]
Cluster 2	GO:0009615	response to virus	GO_BiologicalProcess-GOA_23.02.2017_10h01	6.6e-25	3e-22	3.6e-10	3.6e-09	[3, 4, 5]	Group09	12.3636	34	[Adar, Bst2, Ccl19, Ddx58, Ddx60, Dhx58, Eif2ak2, Fmr1, Gbp3, Hspb1, Ifih1, Ifit1, Ifit2, Ifit3, Ifit3b, Ifitm3, Isg15, Isg20, Lyst, Mx1, Mx2, Oas1a, Oas1c, Oas1g, Oas2, Oasl1, Oasl2, Pml, Rsad2, Tbk1, Tlr3, Trim11, Trim12a, Zc3hav1]
Cluster 2	GO:0044403	symbiosis, encompassing mutualism through parasitism	GO_BiologicalProcess-GOA_23.02.2017_10h01	3.3e-20	1.5e-17	3.6e-10	3.6e-09	[3]	Group09	7.14286	40	[Adar, Bst2, Ccl19, Cxcl1, Ddx58, Ddx60, Dhx58, Eif2ak2, Fmr1, Gbp3, Hspb1, Ifih1, Ifit1, Ifit2, Ifit3, Ifit3b, Ifitm3, Isg15, Isg20, Itgav, Lyst, Mx1, Mx2, Oas1a, Oas1c, Oas1g, Oas2, Oasl1, Oasl2, Pml, Rsad2, Tbk1, Tlr3, Trim11, Trim12a, Trim21, Trim26, Trim30a, Vps37b, Zc3hav1]
Cluster 2	GO:0003725	double-stranded RNA binding	GO_MolecularFunction-GOA_23.02.2017_10h01	5.3e-14	2.3e-11	3.6e-10	3.6e-09	[5]	Group09	20.2899	14	[Ddx58, Ddx60, Dhx58, Eif2ak2, Fmr1, Ifih1, Oas1a, Oas1c, Oas1g, Oas2, Oasl1, Oasl2, Prkrip1, Tlr3]
Cluster 2	GO:0098542	defense response to other organism	GO_BiologicalProcess-GOA_23.02.2017_10h01	3.4e-13	1.5e-10	3.6e-10	3.6e-09	[3, 4, 5]	Group09	5.33981	33	[Adar, Bst2, Cxcl1, Ddx58, Ddx60, Dhx58, Eif2ak2, Gbp10, Gbp3, Ifih1, Ifit1, Ifit2, Ifit3, Ifit3b, Ifitm3, Isg15, Isg20, Lyst, Mx1, Mx2, Oas1a, Oas1c, Oas1g, Oas2, Oasl1, Oasl2, Pml, Rsad2, Tbk1, Tlr3, Trim11, Trim12a, Zc3hav1]
Cluster 2	GO:0005164	Influenza A	KEGG_01.03.2017	1.4e-10	6.1e-08	3.6e-10	3.6e-09	[-1]	Group09	9.52381	16	[Adar, Ccl12, Ddx58, Eif2ak2, Ifih1, Irf7, Mx2, Oas1a, Oas1g, Oas2, Pml, Rsad2, Tbk1, Tlr3, Tnfrsf10b, Tnfsf10]
Cluster 2	GO:0001730	2p-5p-oligoadenylate synthetase activity	GO_MolecularFunction-GOA_23.02.2017_10h01	1.2e-09	5.3e-07	3.6e-10	3.6e-09	[6]	Group09	83.3333	5	[Oas1a, Oas1c, Oas1g, Oas2, Oasl2]
Cluster 2	GO:0098586	cellular response to virus	GO_BiologicalProcess-GOA_23.02.2017_10h01	3.1e-08	1.3e-05	3.6e-10	3.6e-09	[4, 5, 6]	Group09	18.6047	8	[Adar, Ccl19, Ddx58, Ddx60, Dhx58, Fmr1, Ifih1, Zc3hav1]
Cluster 2	GO:0005160	Hepatitis C	KEGG_01.03.2017	5.1e-07	0.00021	3.6e-10	3.6e-09	[-1]	Group09	8.20895	11	[Cdkn1a, Ddx58, Eif2ak2, Ifit1, Irf7, Oas1a, Oas1g, Oas2, Sos2, Tbk1, Tlr3]
Cluster 2	GO:0003723	RNA binding	GO_MolecularFunction-GOA_23.02.2017_10h01	5.4e-06	0.0022	3.6e-10	3.6e-09	[4]	Group09	2.48447	40	[Adar, Bst2, Dcp1b, Ddx58, Ddx60, Dhx58, Eif2ak2, Fmr1, G3bp2, H2-Q6, H2-Q7, Hist1h1d, Hspb1, Ifih1, Ifit1, Ifit2, Isg20, Krt18, Mov10, Mrpl54, Oas1a, Oas1c, Oas1g, Oas2, Oasl1, Oasl2, Parp12, Prkrip1, Rbm43, Slirp, Spats2l, Tcerg1, Tdrd7, Tia1, Tlr3, Trim21, Trpt1, Ubb, Zc3hav1, Znfx1]
Cluster 2	GO:0051607	defense response to virus	GO_BiologicalProcess-GOA_23.02.2017_10h01	3.7e-25	1.7e-22	9.3e-10	8.3e-09	[3, 4, 5, 6]	Group12	14.7619	31	[Adar, Bst2, Ddx58, Ddx60, Dhx58, Eif2ak2, Gbp3, Ifih1, Ifit1, Ifit2, Ifit3, Ifit3b, Ifitm3, Isg15, Isg20, Lyst, Mx1, Mx2, Oas1a, Oas1c, Oas1g, Oas2, Oasl1, Oasl2, Pml, Rsad2, Tbk1, Tlr3, Trim11, Trim12a, Zc3hav1]
Cluster 2	GO:0009615	response to virus	GO_BiologicalProcess-GOA_23.02.2017_10h01	6.6e-25	3e-22	9.3e-10	8.3e-09	[3, 4, 5]	Group12	12.3636	34	[Adar, Bst2, Ccl19, Ddx58, Ddx60, Dhx58, Eif2ak2, Fmr1, Gbp3, Hspb1, Ifih1, Ifit1, Ifit2, Ifit3, Ifit3b, Ifitm3, Isg15, Isg20, Lyst, Mx1, Mx2, Oas1a, Oas1c, Oas1g, Oas2, Oasl1, Oasl2, Pml, Rsad2, Tbk1, Tlr3, Trim11, Trim12a, Zc3hav1]
Cluster 2	GO:0045087	innate immune response	GO_BiologicalProcess-GOA_23.02.2017_10h01	2.9e-20	1.3e-17	9.3e-10	8.3e-09	[3, 4]	Group12	6.06061	46	[Adar, Bst2, C8a, Ccl12, Ccl19, Cd1d1, Ddx58, Ddx60, Dhx58, Eif2ak2, Gbp10, Gbp3, H2-Q7, Herc6, Ifih1, Ifit1, Ifit2, Ifit3, Ifitm3, Irf7, Isg15, Isg20, Lyst, Mx1, Mx2, Nmi, Oas1a, Oas1c, Oas1g, Oas2, Oasl1, Oasl2, Parp9, Pml, Rnf135, Rsad2, Sftpd, Tbk1, Tlr3, Trim11, Trim12a, Trim21, Trim26, Trim30a, Vnn1, Zc3hav1]
Cluster 2	GO:0044403	symbiosis, encompassing mutualism through parasitism	GO_BiologicalProcess-GOA_23.02.2017_10h01	3.3e-20	1.5e-17	9.3e-10	8.3e-09	[3]	Group12	7.14286	40	[Adar, Bst2, Ccl19, Cxcl1, Ddx58, Ddx60, Dhx58, Eif2ak2, Fmr1, Gbp3, Hspb1, Ifih1, Ifit1, Ifit2, Ifit3, Ifit3b, Ifitm3, Isg15, Isg20, Itgav, Lyst, Mx1, Mx2, Oas1a, Oas1c, Oas1g, Oas2, Oasl1, Oasl2, Pml, Rsad2, Tbk1, Tlr3, Trim11, Trim12a, Trim21, Trim26, Trim30a, Vps37b, Zc3hav1]
Cluster 2	GO:0006952	defense response	GO_BiologicalProcess-GOA_23.02.2017_10h01	1e-16	4.6e-14	9.3e-10	8.3e-09	[3]	Group12	3.96988	58	[Adar, Bst2, C4a, C8a, Ccl12, Ccl19, Cd1d1, Cd47, Cxcl1, Cxcl11, Ddx58, Ddx60, Dhx58, Eif2ak2, F830016B08Rik, Gbp10, Gbp3, H2-Q7, Herc6, Ifih1, Ifit1, Ifit2, Ifit3, Ifit3b, Ifitm3, Irf7, Isg15, Isg20, Itgav, Lyst, Mx1, Mx2, Nfe2l2, Nmi, Nradd, Oas1a, Oas1c, Oas1g, Oas2, Oasl1, Oasl2, Parp9, Plgrkt, Plp1, Pml, Rnf135, Rsad2, Sftpd, Tbk1, Tlr3, Tnfrsf10b, Trim11, Trim12a, Trim21, Trim26, Trim30a, Vnn1, Zc3hav1]
Cluster 2	GO:0043903	regulation of symbiosis, encompassing mutualism through parasitism	GO_BiologicalProcess-GOA_23.02.2017_10h01	2e-16	9.1e-14	9.3e-10	8.3e-09	[3, 4]	Group12	10.0806	25	[Adar, Bst2, Cxcl1, Ddx58, Ddx60, Dhx58, Eif2ak2, Fmr1, Gbp3, Ifitm3, Isg15, Isg20, Itgav, Mx2, Oas1a, Oas1g, Oasl1, Pml, Rsad2, Trim11, Trim21, Trim26, Trim30a, Vps37b, Zc3hav1]
Cluster 2	GO:0006955	immune response	GO_BiologicalProcess-GOA_23.02.2017_10h01	9.2e-16	4.1e-13	9.3e-10	8.3e-09	[2]	Group12	3.89159	56	[1700024P16Rik, Adar, Bax, Blnk, Bst2, C4a, C8a, Ccl12, Ccl19, Cd1d1, Cxcl1, Cxcl11, Ddx58, Ddx60, Dhx58, Eif2ak2, Gbp10, Gbp3, H2-Q7, Herc6, Ifih1, Ifit1, Ifit2, Ifit3, Ifitm3, Irf7, Isg15, Isg20, Lyst, Mx1, Mx2, Nmi, Nradd, Oas1a, Oas1c, Oas1g, Oas2, Oasl1, Oasl2, Parp9, Phf11a, Pml, Rnf135, Rsad2, Sftpd, Tbk1, Tlr3, Tnfrsf10b, Tnfsf10, Trim11, Trim12a, Trim21, Trim26, Trim30a, Vnn1, Zc3hav1]
Cluster 2	GO:0050792	regulation of viral process	GO_BiologicalProcess-GOA_23.02.2017_10h01	1.2e-15	5.6e-13	9.3e-10	8.3e-09	[3, 4, 5]	Group12	10.5505	23	[Adar, Bst2, Ddx58, Ddx60, Dhx58, Eif2ak2, Fmr1, Gbp3, Ifitm3, Isg15, Isg20, Mx2, Oas1a, Oas1g, Oasl1, Pml, Rsad2, Trim11, Trim21, Trim26, Trim30a, Vps37b, Zc3hav1]
Cluster 2	GO:0051707	response to other organism	GO_BiologicalProcess-GOA_23.02.2017_10h01	1.9e-15	8.7e-13	9.3e-10	8.3e-09	[2, 4]	Group12	4.63918	45	[Adar, Alpl, Bst2, Ccl12, Ccl19, Cd47, Cmpk2, Cxcl1, Cxcl11, Ddx58, Ddx60, Dhx58, Eif2ak2, Fmr1, Gbp10, Gbp3, Hspb1, Ifih1, Ifit1, Ifit2, Ifit3, Ifit3b, Ifitm3, Isg15, Isg20, Itgav, Lyst, Mx1, Mx2, Nradd, Oas1a, Oas1c, Oas1g, Oas2, Oasl1, Oasl2, Pml, Rsad2, Tbk1, Tlr3, Tnfrsf10b, Trim11, Trim12a, Tspo, Zc3hav1]
Cluster 2	GO:0009607	response to biotic stimulus	GO_BiologicalProcess-GOA_23.02.2017_10h01	2.3e-15	1e-12	9.3e-10	8.3e-09	[2]	Group12	4.51866	46	[Adar, Alpl, Bst2, Ccl12, Ccl19, Cd47, Cmpk2, Cxcl1, Cxcl11, Ddit3, Ddx58, Ddx60, Dhx58, Eif2ak2, Fmr1, Gbp10, Gbp3, Hspb1, Ifih1, Ifit1, Ifit2, Ifit3, Ifit3b, Ifitm3, Isg15, Isg20, Itgav, Lyst, Mx1, Mx2, Nradd, Oas1a, Oas1c, Oas1g, Oas2, Oasl1, Oasl2, Pml, Rsad2, Tbk1, Tlr3, Tnfrsf10b, Trim11, Trim12a, Tspo, Zc3hav1]
Cluster 2	GO:0048525	negative regulation of viral process	GO_BiologicalProcess-GOA_23.02.2017_10h01	8.7e-15	3.9e-12	9.3e-10	8.3e-09	[3, 4, 5, 6]	Group12	15.7407	17	[Adar, Bst2, Dhx58, Eif2ak2, Ifitm3, Isg15, Isg20, Mx2, Oas1a, Oas1g, Oasl1, Pml, Rsad2, Trim11, Trim21, Trim26, Zc3hav1]
Cluster 2	GO:0043900	regulation of multi-organism process	GO_BiologicalProcess-GOA_23.02.2017_10h01	1.2e-14	5.7e-12	9.3e-10	8.3e-09	[2, 3]	Group12	7.62712	27	[Adar, Bst2, Cxcl1, Ddx58, Ddx60, Dhx58, Eif2ak2, Fmr1, Gbp3, Ifitm3, Isg15, Isg20, Itgav, Mx2, Oas1a, Oas1g, Oasl1, Pml, Rsad2, Tbk1, Trim11, Trim21, Trim26, Trim30a, Trpc2, Vps37b, Zc3hav1]
Cluster 2	GO:1903901	negative regulation of viral life cycle	GO_BiologicalProcess-GOA_23.02.2017_10h01	3.3e-14	1.5e-11	9.3e-10	8.3e-09	[4, 5, 6, 7]	Group12	18.2927	15	[Adar, Bst2, Eif2ak2, Ifitm3, Isg15, Isg20, Mx2, Oas1g, Oasl1, Pml, Rsad2, Trim11, Trim21, Trim26, Zc3hav1]
Cluster 2	GO:0006950	response to stress	GO_BiologicalProcess-GOA_23.02.2017_10h01	4.2e-14	1.8e-11	9.3e-10	8.3e-09	[2]	Group12	2.59441	90	[3110062M04Rik, Adar, Ajuba, Bax, Bst2, C4a, C8a, Capn2, Ccl12, Ccl19, Cd1d1, Cd47, Cdkn1a, Cxcl1, Cxcl11, Daxx, Ddias, Ddit3, Ddx58, Ddx60, Dhx58, Dtx3l, Eda2r, Eif2ak2, Enpp4, F830016B08Rik, Fmr1, Gbp10, Gbp3, Gstm2, H2-Q7, Herc6, Hspb1, Id2, Id3, Ier5, Ifih1, Ifit1, Ifit2, Ifit3, Ifit3b, Ifitm3, Irf7, Isg15, Isg20, Itgav, Lyst, Mdm2, Meiob, Mx1, Mx2, Nfe2l2, Nmi, Nradd, Nuak2, Oas1a, Oas1c, Oas1g, Oas2, Oasl1, Oasl2, Parp3, Parp9, Phlda3, Plgrkt, Plp1, Pml, Polk, Ptpn12, Pttg1, Rnf135, Rsad2, Scara5, Sftpd, Shisa5, Tbk1, Tlr3, Tnfrsf10b, Trim11, Trim12a, Trim21, Trim26, Trim30a, Trim72, Trpc2, Trpt1, Tspo, Vnn1, Xdh, Zc3hav1]
Cluster 2	GO:0002252	immune effector process	GO_BiologicalProcess-GOA_23.02.2017_10h01	4.4e-14	1.9e-11	9.3e-10	8.3e-09	[2]	Group12	4.97382	38	[Adar, Bst2, C4a, C8a, Ccl19, Cd1d1, Cd47, Cxcl1, Ddx58, Ddx60, Dhx58, Eif2ak2, Gbp3, Ifih1, Ifit1, Ifit2, Ifit3, Ifit3b, Ifitm3, Irf7, Isg15, Isg20, Lyst, Mx1, Mx2, Oas1a, Oas1c, Oas1g, Oas2, Oasl1, Oasl2, Pml, Rsad2, Tbk1, Tlr3, Trim11, Trim12a, Zc3hav1]
Cluster 2	GO:0003725	double-stranded RNA binding	GO_MolecularFunction-GOA_23.02.2017_10h01	5.3e-14	2.3e-11	9.3e-10	8.3e-09	[5]	Group12	20.2899	14	[Ddx58, Ddx60, Dhx58, Eif2ak2, Fmr1, Ifih1, Oas1a, Oas1c, Oas1g, Oas2, Oasl1, Oasl2, Prkrip1, Tlr3]
Cluster 2	GO:0043901	negative regulation of multi-organism process	GO_BiologicalProcess-GOA_23.02.2017_10h01	8.1e-14	3.5e-11	9.3e-10	8.3e-09	[2, 3, 4]	Group12	11.5152	19	[Adar, Bst2, Dhx58, Eif2ak2, Ifitm3, Isg15, Isg20, Itgav, Mx2, Oas1a, Oas1g, Oasl1, Pml, Rsad2, Trim11, Trim21, Trim26, Trpc2, Zc3hav1]
Cluster 2	GO:0098542	defense response to other organism	GO_BiologicalProcess-GOA_23.02.2017_10h01	3.4e-13	1.5e-10	9.3e-10	8.3e-09	[3, 4, 5]	Group12	5.33981	33	[Adar, Bst2, Cxcl1, Ddx58, Ddx60, Dhx58, Eif2ak2, Gbp10, Gbp3, Ifih1, Ifit1, Ifit2, Ifit3, Ifit3b, Ifitm3, Isg15, Isg20, Lyst, Mx1, Mx2, Oas1a, Oas1c, Oas1g, Oas2, Oasl1, Oasl2, Pml, Rsad2, Tbk1, Tlr3, Trim11, Trim12a, Zc3hav1]
Cluster 2	GO:0045069	regulation of viral genome replication	GO_BiologicalProcess-GOA_23.02.2017_10h01	7.9e-11	3.4e-08	9.3e-10	8.3e-09	[5, 6, 7]	Group12	15.7895	12	[Adar, Bst2, Eif2ak2, Fmr1, Ifitm3, Isg15, Isg20, Mx2, Oas1g, Oasl1, Rsad2, Zc3hav1]
Cluster 2	GO:0019058	viral life cycle	GO_BiologicalProcess-GOA_23.02.2017_10h01	9.3e-11	4e-08	9.3e-10	8.3e-09	[4, 5]	Group12	7.7551	19	[Adar, Bst2, Eif2ak2, Fmr1, Ifitm3, Isg15, Isg20, Itgav, Mx2, Oas1g, Oasl1, Pml, Rsad2, Trim11, Trim21, Trim26, Trim30a, Vps37b, Zc3hav1]
Cluster 2	GO:0032647	regulation of interferon-alpha production	GO_BiologicalProcess-GOA_23.02.2017_10h01	1.3e-10	5.6e-08	9.3e-10	8.3e-09	[5, 6]	Group12	34.7826	8	[Ddx58, Gbp3, Ifih1, Irf7, Nmi, Tbk1, Tlr3, Zc3hav1]
Cluster 2	GO:0005164	Influenza A	KEGG_01.03.2017	1.4e-10	6.1e-08	9.3e-10	8.3e-09	[-1]	Group12	9.52381	16	[Adar, Ccl12, Ddx58, Eif2ak2, Ifih1, Irf7, Mx2, Oas1a, Oas1g, Oas2, Pml, Rsad2, Tbk1, Tlr3, Tnfrsf10b, Tnfsf10]
Cluster 2	GO:0005168	Herpes simplex infection	KEGG_01.03.2017	6.8e-10	2.9e-07	9.3e-10	8.3e-09	[-1]	Group12	7.90698	17	[Ccl12, Daxx, Ddx58, Eif2ak2, H2-Q6, H2-Q7, H2-T10, H2-T22, Ifih1, Ifit1, Irf7, Oas1a, Oas1g, Oas2, Pml, Tbk1, Tlr3]
Cluster 2	GO:0034097	response to cytokine	GO_BiologicalProcess-GOA_23.02.2017_10h01	2.4e-09	1e-06	9.3e-10	8.3e-09	[4]	Group12	4.10959	30	[Adar, Bst2, Ccl12, Ccl19, Cxcl1, Cxcl11, Ddias, Eif2ak2, F830016B08Rik, Gbp10, Gbp3, H2-Q7, Ifit1, Ifit2, Ifit3, Ifit3b, Ifitm3, Irf7, Isg15, Krt18, Mx2, Nfe2l2, Nmi, Nradd, Parp9, Pml, Tlr3, Tnfrsf10b, Trim21, Xaf1]
Cluster 2	GO:0032479	regulation of type I interferon production	GO_BiologicalProcess-GOA_23.02.2017_10h01	7.3e-09	3.1e-06	9.3e-10	8.3e-09	[4, 5]	Group12	14.4928	10	[Ddx58, Dhx58, Gbp3, Ifih1, Irf7, Nmi, Rnf135, Tbk1, Tlr3, Zc3hav1]
Cluster 2	GO:0032481	positive regulation of type I interferon production	GO_BiologicalProcess-GOA_23.02.2017_10h01	3.1e-08	1.3e-05	9.3e-10	8.3e-09	[4, 5, 6]	Group12	18.6047	8	[Ddx58, Dhx58, Ifih1, Irf7, Rnf135, Tbk1, Tlr3, Zc3hav1]
Cluster 2	GO:0098586	cellular response to virus	GO_BiologicalProcess-GOA_23.02.2017_10h01	3.1e-08	1.3e-05	9.3e-10	8.3e-09	[4, 5, 6]	Group12	18.6047	8	[Adar, Ccl19, Ddx58, Ddx60, Dhx58, Fmr1, Ifih1, Zc3hav1]
Cluster 2	GO:0032727	positive regulation of interferon-alpha production	GO_BiologicalProcess-GOA_23.02.2017_10h01	3.9e-08	1.6e-05	9.3e-10	8.3e-09	[5, 6, 7]	Group12	33.3333	6	[Ddx58, Ifih1, Irf7, Tbk1, Tlr3, Zc3hav1]
Cluster 2	GO:0009605	response to external stimulus	GO_BiologicalProcess-GOA_23.02.2017_10h01	6.3e-08	2.7e-05	9.3e-10	8.3e-09	[2]	Group12	2.47636	55	[Adar, Alpl, Bmp4, Bst2, Ccl12, Ccl19, Cd47, Cdkn1a, Cmpk2, Cxcl1, Cxcl11, Ddit3, Ddx58, Ddx60, Dhx58, Eif2ak2, Enpp4, Fmr1, Gbp10, Gbp3, Hspb1, Id2, Ifih1, Ifit1, Ifit2, Ifit3, Ifit3b, Ifitm3, Isg15, Isg20, Itgav, Lyst, Mdm2, Mx1, Mx2, Nfe2l2, Nradd, Nuak2, Oas1a, Oas1c, Oas1g, Oas2, Oasl1, Oasl2, Plgrkt, Pml, Rsad2, Scara5, Tbk1, Tlr3, Tnfrsf10b, Trim11, Trim12a, Tspo, Zc3hav1]
Cluster 2	GO:0032648	regulation of interferon-beta production	GO_BiologicalProcess-GOA_23.02.2017_10h01	6.5e-08	2.7e-05	9.3e-10	8.3e-09	[5, 6]	Group12	17.0213	8	[Ddx58, Ifih1, Irf7, Nmi, Rnf135, Tbk1, Tlr3, Zc3hav1]
Cluster 2	GO:0002682	regulation of immune system process	GO_BiologicalProcess-GOA_23.02.2017_10h01	6.6e-08	2.8e-05	9.3e-10	8.3e-09	[2, 3]	Group12	3.03272	38	[1700024P16Rik, Adar, Bax, Bmp4, Bst2, C4a, C8a, Ccl12, Ccl19, Cd1d1, Cd47, Cdkn1a, Cxcl1, Cxcl11, Ddx58, Ddx60, Dhx58, Eif2ak2, Gbp3, Glmn, Id2, Ifih1, Irf7, Isg15, Lyst, Nfe2l2, Nmi, Parp9, Phf11a, Pml, Rnf135, Rsad2, Sos2, Tbk1, Tlr3, Trim30a, Vnn1, Zc3hav1]
Cluster 2	GO:0001816	cytokine production	GO_BiologicalProcess-GOA_23.02.2017_10h01	1.1e-07	4.8e-05	9.3e-10	8.3e-09	[3]	Group12	3.96197	25	[Bst2, Ccl19, Cd1d1, Ddit3, Ddx58, Ddx60, Dhx58, Eif2ak2, Gbp3, Glmn, Hspb1, Ifih1, Irf7, Isg15, Itgav, Nmi, Pml, Rnf135, Rsad2, Tbk1, Tia1, Tlr3, Trim30a, Tspo, Zc3hav1]
Cluster 2	GO:0005160	Hepatitis C	KEGG_01.03.2017	5.1e-07	0.00021	9.3e-10	8.3e-09	[-1]	Group12	8.20895	11	[Cdkn1a, Ddx58, Eif2ak2, Ifit1, Irf7, Oas1a, Oas1g, Oas2, Sos2, Tbk1, Tlr3]
Cluster 2	GO:0045088	regulation of innate immune response	GO_BiologicalProcess-GOA_23.02.2017_10h01	7.1e-07	0.00029	9.3e-10	8.3e-09	[4, 5, 6]	Group12	5.98291	14	[Adar, Ddx58, Ddx60, Dhx58, Ifih1, Irf7, Nmi, Parp9, Rnf135, Rsad2, Tbk1, Tlr3, Trim30a, Zc3hav1]
Cluster 2	GO:0048524	positive regulation of viral process	GO_BiologicalProcess-GOA_23.02.2017_10h01	7.3e-07	0.0003	9.3e-10	8.3e-09	[3, 4, 5, 6]	Group12	10.4651	9	[Adar, Ddx60, Dhx58, Fmr1, Trim11, Trim21, Trim30a, Vps37b, Zc3hav1]
Cluster 2	GO:0071345	cellular response to cytokine stimulus	GO_BiologicalProcess-GOA_23.02.2017_10h01	8.1e-07	0.00034	9.3e-10	8.3e-09	[5]	Group12	3.78913	23	[Adar, Ccl12, Ccl19, Cxcl1, Cxcl11, Ddias, F830016B08Rik, Gbp10, Gbp3, H2-Q7, Ifit1, Ifit2, Ifit3, Ifit3b, Ifitm3, Irf7, Krt18, Nfe2l2, Nmi, Nradd, Pml, Tlr3, Tnfrsf10b]
Cluster 2	GO:0080134	regulation of response to stress	GO_BiologicalProcess-GOA_23.02.2017_10h01	8.5e-07	0.00035	9.3e-10	8.3e-09	[3, 4]	Group12	2.96763	33	[Adar, Ajuba, Bax, Ccl19, Cd47, Cxcl1, Ddx58, Ddx60, Dhx58, Eda2r, Eif2ak2, Enpp4, Fmr1, Gbp3, Hspb1, Ier5, Ifih1, Irf7, Mdm2, Nfe2l2, Nmi, Parp9, Pml, Rnf135, Rsad2, Scara5, Tbk1, Tlr3, Trim30a, Trpt1, Vnn1, Xdh, Zc3hav1]
Cluster 2	GO:0043902	positive regulation of multi-organism process	GO_BiologicalProcess-GOA_23.02.2017_10h01	9.8e-07	0.0004	9.3e-10	8.3e-09	[2, 3, 4]	Group12	7.69231	11	[Adar, Cxcl1, Ddx60, Dhx58, Fmr1, Tbk1, Trim11, Trim21, Trim30a, Vps37b, Zc3hav1]
Cluster 2	GO:0039528	cytoplasmic pattern recognition receptor signaling pathway in response to virus	GO_BiologicalProcess-GOA_23.02.2017_10h01	3.6e-06	0.0015	9.3e-10	8.3e-09	[4, 5, 6, 7, 8, 9, 10, 11, 12]	Group12	23.8095	5	[Ddx58, Ddx60, Dhx58, Ifih1, Zc3hav1]
Cluster 2	GO:0003723	RNA binding	GO_MolecularFunction-GOA_23.02.2017_10h01	5.4e-06	0.0022	9.3e-10	8.3e-09	[4]	Group12	2.48447	40	[Adar, Bst2, Dcp1b, Ddx58, Ddx60, Dhx58, Eif2ak2, Fmr1, G3bp2, H2-Q6, H2-Q7, Hist1h1d, Hspb1, Ifih1, Ifit1, Ifit2, Isg20, Krt18, Mov10, Mrpl54, Oas1a, Oas1c, Oas1g, Oas2, Oasl1, Oasl2, Parp12, Prkrip1, Rbm43, Slirp, Spats2l, Tcerg1, Tdrd7, Tia1, Tlr3, Trim21, Trpt1, Ubb, Zc3hav1, Znfx1]
Cluster 2	GO:0002218	activation of innate immune response	GO_BiologicalProcess-GOA_23.02.2017_10h01	5.9e-06	0.0024	9.3e-10	8.3e-09	[3, 5, 6, 7, 8]	Group12	7.14286	10	[Ddx58, Ddx60, Dhx58, Ifih1, Irf7, Rsad2, Tbk1, Tlr3, Trim30a, Zc3hav1]
Cluster 2	GO:0001819	positive regulation of cytokine production	GO_BiologicalProcess-GOA_23.02.2017_10h01	9.1e-06	0.0037	9.3e-10	8.3e-09	[3, 4, 5]	Group12	4.27807	16	[Ccl19, Cd1d1, Ddit3, Ddx58, Ddx60, Dhx58, Eif2ak2, Glmn, Hspb1, Ifih1, Irf7, Rnf135, Rsad2, Tbk1, Tlr3, Zc3hav1]
Cluster 2	GO:0051701	interaction with host	GO_BiologicalProcess-GOA_23.02.2017_10h01	1.3e-05	0.0054	9.3e-10	8.3e-09	[3, 4]	Group12	7.37705	9	[Ifitm3, Itgav, Pml, Trim11, Trim21, Trim26, Trim30a, Vps37b, Zc3hav1]
Cluster 2	GO:0045351	type I interferon biosynthetic process	GO_BiologicalProcess-GOA_23.02.2017_10h01	1.6e-05	0.0066	9.3e-10	8.3e-09	[5, 6, 7]	Group12	28.5714	4	[Irf7, Nmi, Tbk1, Tlr3]
Cluster 2	GO:0002221	pattern recognition receptor signaling pathway	GO_BiologicalProcess-GOA_23.02.2017_10h01	1.6e-05	0.0066	9.3e-10	8.3e-09	[5, 6, 7, 8, 9, 10]	Group12	7.2	9	[Ddx58, Ddx60, Dhx58, Ifih1, Irf7, Rsad2, Tlr3, Trim30a, Zc3hav1]
Cluster 2	GO:0031347	regulation of defense response	GO_BiologicalProcess-GOA_23.02.2017_10h01	2.9e-05	0.011	9.3e-10	8.3e-09	[4, 5]	Group12	3.57143	18	[Adar, Cd47, Cxcl1, Ddx58, Ddx60, Dhx58, Gbp3, Ifih1, Irf7, Nmi, Parp9, Pml, Rnf135, Rsad2, Tbk1, Tlr3, Trim30a, Zc3hav1]
Cluster 2	GO:0034340	response to type I interferon	GO_BiologicalProcess-GOA_23.02.2017_10h01	2.7e-05	0.011	9.3e-10	8.3e-09	[4, 5]	Group12	16.129	5	[Adar, Ifitm3, Irf7, Isg15, Mx2]
Cluster 2	GO:0048584	positive regulation of response to stimulus	GO_BiologicalProcess-GOA_23.02.2017_10h01	4.3e-05	0.017	9.3e-10	8.3e-09	[2, 3, 4]	Group12	2.19561	44	[1700024P16Rik, Ajuba, Bax, Blnk, Bmp4, Bst2, C4a, C8a, Ccl12, Ccl19, Cd1d1, Cd47, Cenpj, Cxcl1, Cxcl11, Daxx, Ddx58, Ddx60, Dhx58, Eda2r, Eif2ak2, Enpp4, Fmr1, Hspb1, Ier5, Ifih1, Inhbe, Irf7, Itgav, Lpar6, Mup20, Nfe2l2, Pml, Rsad2, Serpina12, Shisa5, Sos2, Tbk1, Tlr3, Tnfsf10, Trim30a, Ubb, Xdh, Zc3hav1]
Cluster 2	GO:1902186	regulation of viral release from host cell	GO_BiologicalProcess-GOA_23.02.2017_10h01	4.3e-05	0.017	9.3e-10	8.3e-09	[3, 4, 5, 6, 7, 8, 9]	Group12	14.7059	5	[Pml, Trim11, Trim21, Trim26, Vps37b]
Cluster 2	GO:0042089	cytokine biosynthetic process	GO_BiologicalProcess-GOA_23.02.2017_10h01	5.4e-05	0.021	9.3e-10	8.3e-09	[4, 5, 6]	Group12	7.07965	8	[Cd1d1, Glmn, Hspb1, Irf7, Nmi, Tbk1, Tia1, Tlr3]
Cluster 2	GO:0050776	regulation of immune response	GO_BiologicalProcess-GOA_23.02.2017_10h01	6.7e-05	0.026	9.3e-10	8.3e-09	[3, 4]	Group12	2.95699	22	[1700024P16Rik, Adar, Bax, Bst2, C4a, C8a, Ccl19, Cd1d1, Ddx58, Ddx60, Dhx58, Ifih1, Irf7, Nmi, Parp9, Phf11a, Rnf135, Rsad2, Tbk1, Tlr3, Trim30a, Zc3hav1]
Cluster 2	GO:0046718	viral entry into host cell	GO_BiologicalProcess-GOA_23.02.2017_10h01	7e-05	0.027	9.3e-10	8.3e-09	[5, 6, 7, 8]	Group12	10	6	[Ifitm3, Itgav, Trim11, Trim21, Trim26, Trim30a]
Cluster 2	GO:0002684	positive regulation of immune system process	GO_BiologicalProcess-GOA_23.02.2017_10h01	8.3e-05	0.032	9.3e-10	8.3e-09	[2, 3, 4]	Group12	2.76243	25	[1700024P16Rik, Bax, C4a, C8a, Ccl12, Ccl19, Cd1d1, Cd47, Cdkn1a, Cxcl1, Cxcl11, Ddx58, Ddx60, Dhx58, Id2, Ifih1, Irf7, Isg15, Lyst, Rsad2, Tbk1, Tlr3, Trim30a, Vnn1, Zc3hav1]
Cluster 2	GO:0039530	MDA-5 signaling pathway	GO_BiologicalProcess-GOA_23.02.2017_10h01	8.4e-05	0.032	9.3e-10	8.3e-09	[5, 6, 7, 8, 9, 10, 11, 12, 13]	Group12	37.5	3	[Ddx60, Dhx58, Ifih1]
Cluster 2	GO:0046598	positive regulation of viral entry into host cell	GO_BiologicalProcess-GOA_23.02.2017_10h01	0.00012	0.046	9.3e-10	8.3e-09	[5, 6, 7, 8, 9, 10]	Group12	33.3333	3	[Trim11, Trim21, Trim30a]
Cluster 2	GO:0002831	regulation of response to biotic stimulus	GO_BiologicalProcess-GOA_23.02.2017_10h01	0.00012	0.047	9.3e-10	8.3e-09	[3, 4]	Group12	6.29921	8	[Cxcl1, Ddx58, Ddx60, Dhx58, Gbp3, Pml, Tbk1, Zc3hav1]
Cluster 2	GO:0050688	regulation of defense response to virus	GO_BiologicalProcess-GOA_23.02.2017_10h01	0.00013	0.048	9.3e-10	8.3e-09	[4, 5, 6, 7]	Group12	8.95522	6	[Ddx58, Ddx60, Dhx58, Gbp3, Pml, Zc3hav1]
Cluster 2	GO:0003950	NAD+ ADP-ribosyltransferase activity	GO_MolecularFunction-GOA_23.02.2017_10h01	8e-08	3.4e-05	8e-08	6.4e-07	[5]	Group00	30	6	[Parp11, Parp12, Parp14, Parp3, Parp9, Zc3hav1]
Cluster 2	GO:0002682	regulation of immune system process	GO_BiologicalProcess-GOA_23.02.2017_10h01	6.6e-08	2.8e-05	2e-06	1.4e-05	[2, 3]	Group08	3.03272	38	[1700024P16Rik, Adar, Bax, Bmp4, Bst2, C4a, C8a, Ccl12, Ccl19, Cd1d1, Cd47, Cdkn1a, Cxcl1, Cxcl11, Ddx58, Ddx60, Dhx58, Eif2ak2, Gbp3, Glmn, Id2, Ifih1, Irf7, Isg15, Lyst, Nfe2l2, Nmi, Parp9, Phf11a, Pml, Rnf135, Rsad2, Sos2, Tbk1, Tlr3, Trim30a, Vnn1, Zc3hav1]
Cluster 2	GO:0080134	regulation of response to stress	GO_BiologicalProcess-GOA_23.02.2017_10h01	8.5e-07	0.00035	2e-06	1.4e-05	[3, 4]	Group08	2.96763	33	[Adar, Ajuba, Bax, Ccl19, Cd47, Cxcl1, Ddx58, Ddx60, Dhx58, Eda2r, Eif2ak2, Enpp4, Fmr1, Gbp3, Hspb1, Ier5, Ifih1, Irf7, Mdm2, Nfe2l2, Nmi, Parp9, Pml, Rnf135, Rsad2, Scara5, Tbk1, Tlr3, Trim30a, Trpt1, Vnn1, Xdh, Zc3hav1]
Cluster 2	GO:0048584	positive regulation of response to stimulus	GO_BiologicalProcess-GOA_23.02.2017_10h01	4.3e-05	0.017	2e-06	1.4e-05	[2, 3, 4]	Group08	2.19561	44	[1700024P16Rik, Ajuba, Bax, Blnk, Bmp4, Bst2, C4a, C8a, Ccl12, Ccl19, Cd1d1, Cd47, Cenpj, Cxcl1, Cxcl11, Daxx, Ddx58, Ddx60, Dhx58, Eda2r, Eif2ak2, Enpp4, Fmr1, Hspb1, Ier5, Ifih1, Inhbe, Irf7, Itgav, Lpar6, Mup20, Nfe2l2, Pml, Rsad2, Serpina12, Shisa5, Sos2, Tbk1, Tlr3, Tnfsf10, Trim30a, Ubb, Xdh, Zc3hav1]
Cluster 2	GO:0050776	regulation of immune response	GO_BiologicalProcess-GOA_23.02.2017_10h01	6.7e-05	0.026	2e-06	1.4e-05	[3, 4]	Group08	2.95699	22	[1700024P16Rik, Adar, Bax, Bst2, C4a, C8a, Ccl19, Cd1d1, Ddx58, Ddx60, Dhx58, Ifih1, Irf7, Nmi, Parp9, Phf11a, Rnf135, Rsad2, Tbk1, Tlr3, Trim30a, Zc3hav1]
Cluster 2	GO:0002684	positive regulation of immune system process	GO_BiologicalProcess-GOA_23.02.2017_10h01	8.3e-05	0.032	2e-06	1.4e-05	[2, 3, 4]	Group08	2.76243	25	[1700024P16Rik, Bax, C4a, C8a, Ccl12, Ccl19, Cd1d1, Cd47, Cdkn1a, Cxcl1, Cxcl11, Ddx58, Ddx60, Dhx58, Id2, Ifih1, Irf7, Isg15, Lyst, Rsad2, Tbk1, Tlr3, Trim30a, Vnn1, Zc3hav1]
Cluster 2	GO:1902531	regulation of intracellular signal transduction	GO_BiologicalProcess-GOA_23.02.2017_10h01	0.00011	0.044	2e-06	1.4e-05	[4, 5, 6]	Group08	2.29592	36	[Ajuba, Apip, Bax, Bmp4, Bst2, Cblc, Ccl12, Ccl19, Cenpj, Cxcl11, Ddit3, Ddx60, Dhx58, Eda2r, Eif2ak2, Hspb1, Id1, Inhbe, Itgav, Lpar6, Mdm2, Mup20, Nfe2l2, Phlda3, Rasa4, Serpina12, Shisa5, Sos2, Tbk1, Tlr3, Tnfsf10, Trpt1, Ubb, Vnn1, Xdh, Zc3hav1]
Cluster 2	GO:0070647	protein modification by small protein conjugation or removal	GO_BiologicalProcess-GOA_23.02.2017_10h01	3.5e-06	0.0014	3.5e-06	2.1e-05	[6, 7]	Group04	3.05677	28	[Anapc10, Cblc, Daxx, Dtx3l, Fbxw9, Gbp3, Glmn, Herc6, Ifih1, Isg15, Klhdc7a, Mdm2, Med21, Nfe2l2, Nmi, Pml, Rchy1, Rnf135, Rnf213, Svbp, Trim11, Trim12a, Trim21, Trim30a, Trim72, Tspo, Ube2l6, Usp18]
Cluster 2	GO:1903321	negative regulation of protein modification by small protein conjugation or removal	GO_BiologicalProcess-GOA_23.02.2017_10h01	4.5e-05	0.017	4.5e-05	9e-05	[6, 7, 8, 9]	Group01	8.64198	7	[Gbp3, Glmn, Isg15, Pml, Svbp, Trim21, Tspo]
Cluster 2	GO:0016740	transferase activity	GO_MolecularFunction-GOA_23.02.2017_10h01	0.00011	0.043	0.00011	0.00011	[2]	Group02	2.03404	49	[Alpk2, Cblc, Cdkn1a, Ckmt1, Cks2, Cmpk2, Dpy19l1, Dtx3l, Ece2, Eif2ak2, Epc1, Fbxw9, Ggt6, Gsta1, Gstm2, Herc6, Klhdc7a, Mdm2, Med21, Mup20, Nme4, Nnmt, Nt5c3, Nuak2, Oas1a, Oas1c, Oas1g, Oas2, Oasl1, Oasl2, Parp11, Parp12, Parp14, Parp3, Parp9, Polk, Rchy1, Rnf135, Rnf213, Tbk1, Trim11, Trim12a, Trim21, Trim72, Trpt1, Ube2l6, Ugt2b35, Zc3hav1, Zmynd8]
Cluster 2	GO:0044265	cellular macromolecule catabolic process	GO_BiologicalProcess-GOA_23.02.2017_10h01	4.1e-05	0.016	4.1e-05	0.00012	[4, 5]	Group03	2.90557	24	[Anapc10, Bax, Capn2, Cblc, Dcp1b, Ddit3, Fmr1, Glmn, Isg15, Isg20, Mdm2, Nfe2l2, Oas2, Pml, Psmf1, Rchy1, Rnf213, Slirp, Tcirg1, Trim72, Ubb, Ube2l6, Usp18, Zc3hav1]
Cluster 2	GO:0051248	negative regulation of protein metabolic process	GO_BiologicalProcess-GOA_23.02.2017_10h01	2.5e-05	0.01	4e-05	0.00016	[4, 5, 6]	Group07	2.70775	29	[Adar, Ajuba, Bax, Bmp4, Bst2, C4a, Cblc, Cdkn1a, Eif2ak2, Fmr1, Gbp3, Glmn, Hspb1, Isg15, Itgav, Mdm2, Mov10, Nmi, Pml, Prkrip1, Psmf1, Pttg1, Serpina12, Serpina5, Svbp, Tia1, Trim21, Tspo, Xdh]
Cluster 2	GO:0032269	negative regulation of cellular protein metabolic process	GO_BiologicalProcess-GOA_23.02.2017_10h01	5.6e-05	0.022	4e-05	0.00016	[4, 5, 6, 7]	Group07	2.68924	27	[Adar, Ajuba, Bax, Bmp4, Bst2, C4a, Cblc, Cdkn1a, Eif2ak2, Fmr1, Gbp3, Glmn, Hspb1, Isg15, Mdm2, Mov10, Pml, Prkrip1, Psmf1, Pttg1, Serpina12, Serpina5, Svbp, Tia1, Trim21, Tspo, Xdh]
Cluster 2	GO:0010605	negative regulation of macromolecule metabolic process	GO_BiologicalProcess-GOA_23.02.2017_10h01	8.4e-05	0.032	4e-05	0.00016	[3, 4, 5]	Group07	2.04248	50	[Adar, Ajuba, Atf7ip, Bax, Bmp4, Bst2, C4a, Cblc, Cdkn1a, Daxx, Dcp1b, Ddit3, Eif2ak2, Epc1, Fmr1, Gbp3, Glmn, Hist1h1d, Hr, Hspb1, Id1, Id2, Id3, Ifitm3, Isg15, Itgav, Mdm2, Mov10, Msl3l2, Mup20, Nmi, Pml, Prkrip1, Psmf1, Pttg1, Serpina12, Serpina5, Slirp, Svbp, Taf1b, Tbk1, Tcerg1, Tia1, Trim11, Trim21, Tspo, Xdh, Zc3hav1, Zfp217, Zmynd8]
Cluster 2	GO:0044092	negative regulation of molecular function	GO_BiologicalProcess-GOA_23.02.2017_10h01	0.0001	0.039	4e-05	0.00016	[3]	Group07	2.59259	28	[Adar, Ajuba, Bax, Bmp4, Bst2, C4a, Cblc, Cdkn1a, Ckmt1, Ddit3, Ell, Fmr1, Hspb1, Id1, Id2, Id3, Ifit2, Mdm2, Mitd1, Pml, Prkrip1, Pttg1, Rasa4, Serpina12, Serpina5, Stoml1, Trim21, Zc3hav1]
Cluster 2	GO:0008270	zinc ion binding	GO_MolecularFunction-GOA_23.02.2017_10h01	7.9e-07	0.00033	3.8e-05	0.00019	[6]	Group05	3.03318	32	[Ajuba, Apip, Cblc, Ddx58, Dhx58, Dtx3l, Ifih1, Ints12, Lancl1, Mdm2, Mmp13, Oas1a, Oas1g, Oas2, Phf11a, Phf11d, Pml, Rchy1, Rnf135, Rnf213, Rxrg, Trim11, Trim12a, Trim21, Trim26, Trim30a, Trim30d, Trim72, Trip4, Zcchc10, Zmynd8, Znfx1]
Cluster 2	GO:0046914	transition metal ion binding	GO_MolecularFunction-GOA_23.02.2017_10h01	3.8e-05	0.015	3.8e-05	0.00019	[5]	Group05	2.47453	34	[Ajuba, Apip, Cblc, Cyp4a12a, Ddx58, Dhx58, Dtx3l, Ifih1, Ints12, Lancl1, Mdm2, Mmp13, Oas1a, Oas1g, Oas2, Phf11a, Phf11d, Pml, Rchy1, Rnf135, Rnf213, Rxrg, Trim11, Trim12a, Trim21, Trim26, Trim30a, Trim30d, Trim72, Trip4, Xdh, Zcchc10, Zmynd8, Znfx1]
Cluster 3	GO:0034097	response to cytokine	GO_BiologicalProcess-GOA_23.02.2017_10h01	1.4e-17	7.6e-15	2.8e-22	1.2e-20	[4]	Group33	5.06849	37	[Birc2, Ccl2, Ccl4, Ccrl2, Cd274, Cd40, Col1a1, Csf1, Cxcl10, Cxcl9, F3, Fas, Gbp2, Gbp5, Gbp6, Gbp7, Icam1, Ikbke, Il17rb, Il18bp, Il22ra1, Il3ra, Irf1, Irgm1, Mmp12, Nlrc5, Osmr, Plscr1, Pycard, Ripk2, Serpina3n, Socs1, Socs3, Stat1, Zbp1, Zc3h12a, Zcchc11]
Cluster 3	GO:0071345	cellular response to cytokine stimulus	GO_BiologicalProcess-GOA_23.02.2017_10h01	1.6e-17	9e-15	2.8e-22	1.2e-20	[5]	Group33	5.60132	34	[Birc2, Ccl2, Ccl4, Ccrl2, Cd40, Col1a1, Csf1, Cxcl10, Cxcl9, F3, Fas, Gbp2, Gbp5, Gbp6, Gbp7, Icam1, Il17rb, Il18bp, Il22ra1, Il3ra, Irf1, Irgm1, Mmp12, Nlrc5, Osmr, Plscr1, Pycard, Ripk2, Socs1, Socs3, Stat1, Zbp1, Zc3h12a, Zcchc11]
Cluster 3	GO:0045087	innate immune response	GO_BiologicalProcess-GOA_23.02.2017_10h01	2e-15	1.1e-12	2.8e-22	1.2e-20	[3, 4]	Group33	4.61133	35	[Apcs, B2m, Birc2, Casp4, Ccl2, Ccl4, Cd40, Csf1, Gbp2, Gbp5, Gbp6, Gbp7, Gsdmd, H2-T23, Icam1, Ikbke, Irf1, Irgm1, Ly96, Mmp12, Nlrc5, Plscr1, Pycard, Ripk2, S100a11, Serpinb9, Serping1, Slamf7, Slpi, Socs1, Spon2, Stat1, Tlr2, Trim5, Zbp1]
Cluster 3	GO:0034341	response to interferon-gamma	GO_BiologicalProcess-GOA_23.02.2017_10h01	1.8e-10	9.7e-08	2.8e-22	1.2e-20	[4, 5]	Group33	11.5385	12	[Ccl2, Ccl4, Cd40, Gbp2, Gbp5, Gbp6, Gbp7, Icam1, Irf1, Nlrc5, Socs1, Stat1]
Cluster 3	GO:0042742	defense response to bacterium	GO_BiologicalProcess-GOA_23.02.2017_10h01	1.7e-07	8.2e-05	2.8e-22	1.2e-20	[4, 5, 6]	Group33	4.22886	17	[B2m, Bcl3, Gbp2, Gbp6, Gbp7, Gsdmd, H2-K1, H2-T23, Hp, Il22ra1, Pycard, Ripk2, S100a11, Serpinb9, Slpi, Spon2, Tlr2]
Cluster 3	GO:0035456	response to interferon-beta	GO_BiologicalProcess-GOA_23.02.2017_10h01	2.4e-07	0.00011	2.8e-22	1.2e-20	[5]	Group33	14.5833	7	[Gbp2, Gbp6, Ikbke, Irf1, Irgm1, Plscr1, Stat1]
Cluster 3	GO:0042832	defense response to protozoan	GO_BiologicalProcess-GOA_23.02.2017_10h01	3.1e-07	0.00014	2.8e-22	1.2e-20	[4, 5, 6]	Group33	19.3548	6	[Batf2, Bcl3, Cd40, Gbp2, Gbp6, Gbp7]
Cluster 3	GO:0050830	defense response to Gram-positive bacterium	GO_BiologicalProcess-GOA_23.02.2017_10h01	6e-07	0.00027	2.8e-22	1.2e-20	[5, 6, 7]	Group33	10.1266	8	[B2m, Gbp2, Gbp6, Gbp7, Gsdmd, H2-T23, Ripk2, Tlr2]
Cluster 3	GO:0043657	host cell	GO_CellularComponent-GOA_23.02.2017_10h01	1e-06	0.00047	2.8e-22	1.2e-20	[3, 4]	Group33	23.8095	5	[Gbp2, Gbp6, Gbp7, Tap1, Tap2]
Cluster 3	GO:0044406	adhesion of symbiont to host	GO_BiologicalProcess-GOA_23.02.2017_10h01	1.1e-05	0.0045	2.8e-22	1.2e-20	[2, 4]	Group33	25	4	[Gbp2, Gbp6, Gbp7, Icam1]
Cluster 3	GO:0060333	interferon-gamma-mediated signaling pathway	GO_BiologicalProcess-GOA_23.02.2017_10h01	1.8e-05	0.0073	2.8e-22	1.2e-20	[5, 6, 7]	Group33	22.2222	4	[Irf1, Nlrc5, Socs1, Stat1]
Cluster 3	GO:0035458	cellular response to interferon-beta	GO_BiologicalProcess-GOA_23.02.2017_10h01	2.9e-05	0.011	2.8e-22	1.2e-20	[6]	Group33	12.5	5	[Gbp2, Gbp6, Irf1, Irgm1, Stat1]
Cluster 3	GO:0046719	regulation by virus of viral protein levels in host cell	GO_BiologicalProcess-GOA_23.02.2017_10h01	3.9e-05	0.015	2.8e-22	1.2e-20	[4, 5, 6]	Group33	37.5	3	[Stat1, Tap1, Tap2]
Cluster 3	GO:0020005	symbiont-containing vacuole membrane	GO_CellularComponent-GOA_23.02.2017_10h01	5.9e-05	0.021	2.8e-22	1.2e-20	[2, 3, 4, 5, 6, 7, 8, 9, 10, 11]	Group33	33.3333	3	[Gbp2, Gbp6, Gbp7]
Cluster 3	GO:0051707	response to other organism	GO_BiologicalProcess-GOA_23.02.2017_10h01	6.8e-16	3.6e-13	2.8e-19	1.1e-17	[2, 4]	Group22	4.12371	40	[B2m, Batf2, Bcl3, Ccl2, Cd40, Cpeb1, Cxcl10, Cxcl9, Fas, Gbp2, Gbp6, Gbp7, Gsdmd, Gstp1, H2-K1, H2-T23, Hp, Icam1, Ikbke, Il18bp, Il22ra1, Irf1, Litaf, Ly96, Mmp12, Nlrc5, Plscr1, Pycard, Ripk2, S100a11, Serpinb9, Slpi, Spon2, Stat1, Tap2, Tlr2, Trim5, Zbp1, Zc3h12a, Zcchc11]
Cluster 3	GO:0045087	innate immune response	GO_BiologicalProcess-GOA_23.02.2017_10h01	2e-15	1.1e-12	2.8e-19	1.1e-17	[3, 4]	Group22	4.61133	35	[Apcs, B2m, Birc2, Casp4, Ccl2, Ccl4, Cd40, Csf1, Gbp2, Gbp5, Gbp6, Gbp7, Gsdmd, H2-T23, Icam1, Ikbke, Irf1, Irgm1, Ly96, Mmp12, Nlrc5, Plscr1, Pycard, Ripk2, S100a11, Serpinb9, Serping1, Slamf7, Slpi, Socs1, Spon2, Stat1, Tlr2, Trim5, Zbp1]
Cluster 3	GO:0009617	response to bacterium	GO_BiologicalProcess-GOA_23.02.2017_10h01	1.2e-14	6.4e-12	2.8e-19	1.1e-17	[3, 5]	Group22	4.64135	33	[B2m, Bcl3, Ccl2, Cd40, Cpeb1, Cxcl10, Cxcl9, Fas, Gbp2, Gbp6, Gbp7, Gsdmd, Gstp1, H2-K1, H2-T23, Hp, Icam1, Il18bp, Il22ra1, Litaf, Ly96, Plscr1, Pycard, Ripk2, S100a11, Serpinb9, Slpi, Spon2, Stat1, Tap2, Tlr2, Zc3h12a, Zcchc11]
Cluster 3	GO:0098542	defense response to other organism	GO_BiologicalProcess-GOA_23.02.2017_10h01	2.6e-12	1.3e-09	2.8e-19	1.1e-17	[3, 4, 5]	Group22	4.53074	28	[B2m, Batf2, Bcl3, Cd40, Cxcl10, Cxcl9, Gbp2, Gbp6, Gbp7, Gsdmd, H2-K1, H2-T23, Hp, Il22ra1, Irf1, Mmp12, Nlrc5, Plscr1, Pycard, Ripk2, S100a11, Serpinb9, Slpi, Spon2, Tlr2, Trim5, Zbp1, Zc3h12a]
Cluster 3	GO:0002697	regulation of immune effector process	GO_BiologicalProcess-GOA_23.02.2017_10h01	7.9e-09	3.9e-06	2.8e-19	1.1e-17	[3, 4]	Group22	5.23077	17	[B2m, Ccl2, Cd40, H2-D1, H2-K1, H2-T23, Irf1, Mmp12, Pycard, Ripk2, Serpinb9, Serping1, Spon2, Tap2, Tfrc, Tlr2, Zc3h12a]
Cluster 3	GO:0042742	defense response to bacterium	GO_BiologicalProcess-GOA_23.02.2017_10h01	1.7e-07	8.2e-05	2.8e-19	1.1e-17	[4, 5, 6]	Group22	4.22886	17	[B2m, Bcl3, Gbp2, Gbp6, Gbp7, Gsdmd, H2-K1, H2-T23, Hp, Il22ra1, Pycard, Ripk2, S100a11, Serpinb9, Slpi, Spon2, Tlr2]
Cluster 3	GO:0050830	defense response to Gram-positive bacterium	GO_BiologicalProcess-GOA_23.02.2017_10h01	6e-07	0.00027	2.8e-19	1.1e-17	[5, 6, 7]	Group22	10.1266	8	[B2m, Gbp2, Gbp6, Gbp7, Gsdmd, H2-T23, Ripk2, Tlr2]
Cluster 3	GO:0006952	defense response	GO_BiologicalProcess-GOA_23.02.2017_10h01	2.4e-19	1.3e-16	6.3e-19	2.5e-17	[3]	Group38	3.6961	54	[Adora1, Apcs, B2m, Batf2, Bcl3, Birc2, Casp4, Ccl2, Ccl4, Ccrl2, Cd40, Csf1, Cxcl10, Cxcl9, Cyp26b1, F3, Fas, Gbp2, Gbp5, Gbp6, Gbp7, Gsdmd, Gstp1, H2-K1, H2-T23, Hp, Icam1, Ikbke, Il17rb, Il22ra1, Irf1, Irgm1, Ly96, Mmp12, Nfkbiz, Nlrc5, Plscr1, Pycard, Ripk2, S100a11, Serpina3n, Serpinb9, Serping1, Slamf7, Slpi, Socs1, Socs3, Spon2, Stat1, Tap1, Tlr2, Trim5, Zbp1, Zc3h12a]
Cluster 3	GO:0006954	inflammatory response	GO_BiologicalProcess-GOA_23.02.2017_10h01	1.1e-13	5.9e-11	6.3e-19	2.5e-17	[4]	Group38	4.7619	30	[Adora1, Birc2, Casp4, Ccl2, Ccl4, Ccrl2, Cd40, Csf1, Cxcl10, Cxcl9, Cyp26b1, F3, Fas, Gbp5, Gsdmd, Gstp1, Hp, Icam1, Il17rb, Ly96, Nfkbiz, Plscr1, Pycard, Ripk2, Serpina3n, Serpinb9, Serping1, Socs3, Tlr2, Zc3h12a]
Cluster 3	GO:0031347	regulation of defense response	GO_BiologicalProcess-GOA_23.02.2017_10h01	2.3e-10	1.2e-07	6.3e-19	2.5e-17	[4, 5]	Group38	4.56349	23	[Adora1, Birc2, Casp4, Gbp5, Gstp1, H2-T23, Il17rb, Irf1, Ly96, Mmp12, Nlrc5, Plscr1, Pycard, Ripk2, S100a11, Serpinb9, Serping1, Socs1, Socs3, Tlr2, Trim5, Zbp1, Zc3h12a]
Cluster 3	GO:0001817	regulation of cytokine production	GO_BiologicalProcess-GOA_23.02.2017_10h01	4e-10	2e-07	6.3e-19	2.5e-17	[3, 4]	Group38	4.24779	24	[B2m, Bcl3, Casp4, Ccl2, Cd274, Cd40, Gbp5, Gsdmd, Gstp1, H2-T23, Il17rb, Irf1, Litaf, Ly96, Mmp12, Panx1, Prg4, Pycard, Ripk2, Socs1, Spon2, Tlr2, Zc3h12a, Zcchc11]
Cluster 3	GO:0002684	positive regulation of immune system process	GO_BiologicalProcess-GOA_23.02.2017_10h01	8.7e-10	4.4e-07	6.3e-19	2.5e-17	[2, 3, 4]	Group38	3.31492	30	[B2m, Birc2, Ccl2, Ccl4, Cd274, Cd40, Csf1, Cxcl10, Cxcl9, Gbp5, H2-D1, H2-K1, H2-T23, Hcar2, Icam1, Irf1, Ly96, Mmp12, Nlrc5, Plscr1, Pycard, Ripk2, S100a11, Serping1, Spon2, Tap2, Tfrc, Tlr2, Trim5, Zbp1]
Cluster 3	GO:0001819	positive regulation of cytokine production	GO_BiologicalProcess-GOA_23.02.2017_10h01	1.6e-09	8.2e-07	6.3e-19	2.5e-17	[3, 4, 5]	Group38	5.08021	19	[B2m, Bcl3, Casp4, Ccl2, Cd274, Cd40, Gbp5, Gsdmd, H2-T23, Il17rb, Irf1, Ly96, Mmp12, Panx1, Pycard, Ripk2, Spon2, Tlr2, Zcchc11]
Cluster 3	GO:0010647	positive regulation of cell communication	GO_BiologicalProcess-GOA_23.02.2017_10h01	1.3e-08	6.4e-06	6.3e-19	2.5e-17	[3, 4, 5]	Group38	2.48042	38	[Adora1, Agap2, Akr1b3, Apaf1, Birc2, Bmper, Ccl2, Ccl4, Cd40, Cd63, Col1a1, Csf1, Cxcl10, Cxcl9, F3, Fas, Gadd45a, Gdf15, Hcar2, Icam1, Ikbke, Litaf, Lrg1, Ly96, Mmp12, Nlrc5, Pdgfa, Plscr1, Pycard, Rhoc, Ripk2, Sectm1a, Siva1, Socs1, Ssh1, Tlr2, Zbp1, Zc3h12a]
Cluster 3	GO:0023056	positive regulation of signaling	GO_BiologicalProcess-GOA_23.02.2017_10h01	1.5e-08	7.5e-06	6.3e-19	2.5e-17	[2, 3, 4]	Group38	2.46593	38	[Adora1, Agap2, Akr1b3, Apaf1, Birc2, Bmper, Ccl2, Ccl4, Cd40, Cd63, Col1a1, Csf1, Cxcl10, Cxcl9, F3, Fas, Gadd45a, Gdf15, Hcar2, Icam1, Ikbke, Litaf, Lrg1, Ly96, Mmp12, Nlrc5, Pdgfa, Plscr1, Pycard, Rhoc, Ripk2, Sectm1a, Siva1, Socs1, Ssh1, Tlr2, Zbp1, Zc3h12a]
Cluster 3	GO:0080134	regulation of response to stress	GO_BiologicalProcess-GOA_23.02.2017_10h01	2.6e-08	1.2e-05	6.3e-19	2.5e-17	[3, 4]	Group38	2.78777	31	[Adora1, Aida, Birc2, Casp4, Ccl2, Fas, Gadd45a, Gbp5, Grina, Gstp1, H2-T23, Il17rb, Irf1, Ly96, Mmp12, Ncoa7, Nlrc5, Pdgfa, Plau, Plscr1, Pycard, Ripk2, S100a11, Serpinb9, Serping1, Socs1, Socs3, Tlr2, Trim5, Zbp1, Zc3h12a]
Cluster 3	GO:0032101	regulation of response to external stimulus	GO_BiologicalProcess-GOA_23.02.2017_10h01	2.7e-08	1.3e-05	6.3e-19	2.5e-17	[3, 4]	Group38	3.54938	23	[Adora1, Birc2, Casp4, Ccl2, Ccl4, Csf1, Cxcl10, Cxcl9, Gbp5, Gstp1, Il17rb, Ly96, Mmp12, Pdgfa, Plau, Pycard, Ripk2, S100a11, Serping1, Socs3, Tlr2, Zc3h12a, Zcchc11]
Cluster 3	GO:0031349	positive regulation of defense response	GO_BiologicalProcess-GOA_23.02.2017_10h01	5.4e-08	2.6e-05	6.3e-19	2.5e-17	[3, 4, 5, 6]	Group38	5.28169	15	[Birc2, Gbp5, H2-T23, Il17rb, Irf1, Ly96, Mmp12, Nlrc5, Plscr1, Pycard, Ripk2, S100a11, Tlr2, Trim5, Zbp1]
Cluster 3	GO:0040017	positive regulation of locomotion	GO_BiologicalProcess-GOA_23.02.2017_10h01	2.2e-07	0.0001	6.3e-19	2.5e-17	[2, 3, 4]	Group38	3.93013	18	[Amot, Ccl2, Ccl4, Cd274, Chmp4b, Col1a1, Cpeb1, Csf1, Cxcl10, Cxcl9, Icam1, Pdgfa, Plau, Pycard, S100a11, Ssh1, Tlr2, Zc3h12a]
Cluster 3	GO:0030335	positive regulation of cell migration	GO_BiologicalProcess-GOA_23.02.2017_10h01	2.2e-07	0.0001	6.3e-19	2.5e-17	[4, 5, 6, 7]	Group38	4.15648	17	[Amot, Ccl2, Ccl4, Cd274, Col1a1, Cpeb1, Csf1, Cxcl10, Cxcl9, Icam1, Pdgfa, Plau, Pycard, S100a11, Ssh1, Tlr2, Zc3h12a]
Cluster 3	GO:0030334	regulation of cell migration	GO_BiologicalProcess-GOA_23.02.2017_10h01	4e-07	0.00018	6.3e-19	2.5e-17	[4, 5, 6]	Group38	3.16547	22	[Adora1, Amot, Bmper, Ccl2, Ccl4, Cd274, Col1a1, Cpeb1, Csf1, Cxcl10, Cxcl9, Icam1, Pdgfa, Pfn2, Plau, Pycard, S100a11, Sp100, Ssh1, Tlr2, Tpm1, Zc3h12a]
Cluster 3	GO:1902533	positive regulation of intracellular signal transduction	GO_BiologicalProcess-GOA_23.02.2017_10h01	7.6e-07	0.00034	6.3e-19	2.5e-17	[4, 5, 6, 7]	Group38	2.76549	25	[Adora1, Agap2, Akr1b3, Birc2, Bmper, Ccl2, Ccl4, Cd40, Csf1, Cxcl10, Cxcl9, F3, Gadd45a, Icam1, Ikbke, Litaf, Pdgfa, Plscr1, Pycard, Rhoc, Ripk2, Sectm1a, Socs1, Tlr2, Zc3h12a]
Cluster 3	GO:0040012	regulation of locomotion	GO_BiologicalProcess-GOA_23.02.2017_10h01	1.3e-06	0.0006	6.3e-19	2.5e-17	[2, 3]	Group38	2.84653	23	[Adora1, Amot, Bmper, Ccl2, Ccl4, Cd274, Chmp4b, Col1a1, Cpeb1, Csf1, Cxcl10, Cxcl9, Icam1, Pdgfa, Pfn2, Plau, Pycard, S100a11, Sp100, Ssh1, Tlr2, Tpm1, Zc3h12a]
Cluster 3	GO:0032760	positive regulation of tumor necrosis factor production	GO_BiologicalProcess-GOA_23.02.2017_10h01	2.2e-06	0.00099	6.3e-19	2.5e-17	[5, 6, 7]	Group38	10.6061	7	[Ccl2, H2-T23, Ly96, Pycard, Ripk2, Spon2, Tlr2]
Cluster 3	GO:0002685	regulation of leukocyte migration	GO_BiologicalProcess-GOA_23.02.2017_10h01	2.9e-06	0.0012	6.3e-19	2.5e-17	[3, 4, 5, 6, 7]	Group38	6.0241	10	[Adora1, Ccl2, Ccl4, Csf1, Cxcl10, Cxcl9, Icam1, Pycard, S100a11, Tlr2]
Cluster 3	GO:0004620	Toll-like receptor signaling pathway	KEGG_01.03.2017	3.3e-06	0.0014	6.3e-19	2.5e-17	[-1]	Group38	8.08081	8	[Ccl4, Cd40, Cxcl10, Cxcl9, Ikbke, Ly96, Stat1, Tlr2]
Cluster 3	GO:0004060	Cytokine-cytokine receptor interaction	KEGG_01.03.2017	7.1e-06	0.003	6.3e-19	2.5e-17	[-1]	Group38	4.44444	12	[Ccl2, Ccl4, Cd40, Csf1, Cxcl10, Cxcl9, Fas, Il17rb, Il22ra1, Il3ra, Osmr, Pdgfa]
Cluster 3	GO:0005126	cytokine receptor binding	GO_MolecularFunction-GOA_23.02.2017_10h01	8.9e-06	0.0037	6.3e-19	2.5e-17	[4]	Group38	4.34783	12	[Ccl2, Ccl4, Ccrl2, Csf1, Cxcl10, Cxcl9, Gdf15, Lrg1, Pycard, S100a11, Siva1, Stat1]
Cluster 3	GO:0042379	chemokine receptor binding	GO_MolecularFunction-GOA_23.02.2017_10h01	9.3e-06	0.0039	6.3e-19	2.5e-17	[5]	Group38	11.1111	6	[Ccl2, Ccl4, Ccrl2, Cxcl10, Cxcl9, S100a11]
Cluster 3	GO:0032103	positive regulation of response to external stimulus	GO_BiologicalProcess-GOA_23.02.2017_10h01	2.4e-05	0.0097	6.3e-19	2.5e-17	[3, 4, 5]	Group38	4.28016	11	[Ccl2, Ccl4, Csf1, Cxcl10, Cxcl9, Gbp5, Il17rb, Ly96, Ripk2, S100a11, Tlr2]
Cluster 3	GO:0050727	regulation of inflammatory response	GO_BiologicalProcess-GOA_23.02.2017_10h01	4.1e-05	0.015	6.3e-19	2.5e-17	[4, 5, 6]	Group38	4.04412	11	[Adora1, Birc2, Casp4, Gbp5, Gstp1, Il17rb, Pycard, Serping1, Socs3, Tlr2, Zc3h12a]
Cluster 3	GO:0016477	cell migration	GO_BiologicalProcess-GOA_23.02.2017_10h01	5.6e-05	0.02	6.3e-19	2.5e-17	[3, 4, 5]	Group38	2.1364	26	[Adora1, Amot, Bmper, Ccl2, Ccl4, Cd274, Cd63, Col1a1, Cpeb1, Csf1, Cxcl10, Cxcl9, Icam1, Mmp12, Pdgfa, Pfn2, Plau, Pycard, Rhoc, S100a11, Sp100, Ssh1, St14, Tlr2, Tpm1, Zc3h12a]
Cluster 3	GO:0002690	positive regulation of leukocyte chemotaxis	GO_BiologicalProcess-GOA_23.02.2017_10h01	0.0001	0.039	6.3e-19	2.5e-17	[4, 5, 6, 7, 8, 9]	Group38	7.22892	6	[Ccl2, Ccl4, Csf1, Cxcl10, Cxcl9, S100a11]
Cluster 3	GO:0070555	response to interleukin-1	GO_BiologicalProcess-GOA_23.02.2017_10h01	0.00011	0.04	6.3e-19	2.5e-17	[5]	Group38	5.83333	7	[Ccl2, Ccl4, Cd40, Icam1, Pycard, Ripk2, Zc3h12a]
Cluster 3	GO:0001253	Type II interferon signaling (IFNG)	WikiPathways_01.03.2017	1.5e-11	7.8e-09	8.7e-18	3.4e-16	[-1]	Group17	26.4706	9	[Cxcl10, Cxcl9, Icam1, Irf1, Psmb9, Socs1, Socs3, Stat1, Tap1]
Cluster 3	GO:0034341	response to interferon-gamma	GO_BiologicalProcess-GOA_23.02.2017_10h01	1.8e-10	9.7e-08	8.7e-18	3.4e-16	[4, 5]	Group17	11.5385	12	[Ccl2, Ccl4, Cd40, Gbp2, Gbp5, Gbp6, Gbp7, Icam1, Irf1, Nlrc5, Socs1, Stat1]
Cluster 3	GO:0034340	response to type I interferon	GO_BiologicalProcess-GOA_23.02.2017_10h01	3.1e-07	0.00014	8.7e-18	3.4e-16	[4, 5]	Group17	19.3548	6	[Ikbke, Mmp12, Nlrc5, Socs1, Stat1, Zbp1]
Cluster 3	GO:0060337	type I interferon signaling pathway	GO_BiologicalProcess-GOA_23.02.2017_10h01	3.3e-06	0.0014	8.7e-18	3.4e-16	[5, 6, 7]	Group17	19.2308	5	[Mmp12, Nlrc5, Socs1, Stat1, Zbp1]
Cluster 3	GO:0060333	interferon-gamma-mediated signaling pathway	GO_BiologicalProcess-GOA_23.02.2017_10h01	1.8e-05	0.0073	8.7e-18	3.4e-16	[5, 6, 7]	Group17	22.2222	4	[Irf1, Nlrc5, Socs1, Stat1]
Cluster 3	GO:0035458	cellular response to interferon-beta	GO_BiologicalProcess-GOA_23.02.2017_10h01	2.9e-05	0.011	8.7e-18	3.4e-16	[6]	Group17	12.5	5	[Gbp2, Gbp6, Irf1, Irgm1, Stat1]
Cluster 3	GO:0051707	response to other organism	GO_BiologicalProcess-GOA_23.02.2017_10h01	6.8e-16	3.6e-13	1.6e-17	6.4e-16	[2, 4]	Group39	4.12371	40	[B2m, Batf2, Bcl3, Ccl2, Cd40, Cpeb1, Cxcl10, Cxcl9, Fas, Gbp2, Gbp6, Gbp7, Gsdmd, Gstp1, H2-K1, H2-T23, Hp, Icam1, Ikbke, Il18bp, Il22ra1, Irf1, Litaf, Ly96, Mmp12, Nlrc5, Plscr1, Pycard, Ripk2, S100a11, Serpinb9, Slpi, Spon2, Stat1, Tap2, Tlr2, Trim5, Zbp1, Zc3h12a, Zcchc11]
Cluster 3	GO:0045087	innate immune response	GO_BiologicalProcess-GOA_23.02.2017_10h01	2e-15	1.1e-12	1.6e-17	6.4e-16	[3, 4]	Group39	4.61133	35	[Apcs, B2m, Birc2, Casp4, Ccl2, Ccl4, Cd40, Csf1, Gbp2, Gbp5, Gbp6, Gbp7, Gsdmd, H2-T23, Icam1, Ikbke, Irf1, Irgm1, Ly96, Mmp12, Nlrc5, Plscr1, Pycard, Ripk2, S100a11, Serpinb9, Serping1, Slamf7, Slpi, Socs1, Spon2, Stat1, Tlr2, Trim5, Zbp1]
Cluster 3	GO:0002237	response to molecule of bacterial origin	GO_BiologicalProcess-GOA_23.02.2017_10h01	2e-15	1.1e-12	1.6e-17	6.4e-16	[4, 6]	Group39	7.08215	25	[B2m, Ccl2, Cd40, Cpeb1, Cxcl10, Cxcl9, Fas, Gbp2, Gbp6, Gstp1, Icam1, Il18bp, Litaf, Ly96, Plscr1, Pycard, Ripk2, S100a11, Slpi, Spon2, Stat1, Tap2, Tlr2, Zc3h12a, Zcchc11]
Cluster 3	GO:0071219	cellular response to molecule of bacterial origin	GO_BiologicalProcess-GOA_23.02.2017_10h01	4.6e-15	2.4e-12	1.6e-17	6.4e-16	[4, 5, 7]	Group39	10.4972	19	[B2m, Ccl2, Cd40, Cpeb1, Cxcl10, Gbp2, Gbp6, Gstp1, Icam1, Litaf, Ly96, Plscr1, Pycard, Ripk2, Spon2, Stat1, Tlr2, Zc3h12a, Zcchc11]
Cluster 3	GO:0009617	response to bacterium	GO_BiologicalProcess-GOA_23.02.2017_10h01	1.2e-14	6.4e-12	1.6e-17	6.4e-16	[3, 5]	Group39	4.64135	33	[B2m, Bcl3, Ccl2, Cd40, Cpeb1, Cxcl10, Cxcl9, Fas, Gbp2, Gbp6, Gbp7, Gsdmd, Gstp1, H2-K1, H2-T23, Hp, Icam1, Il18bp, Il22ra1, Litaf, Ly96, Plscr1, Pycard, Ripk2, S100a11, Serpinb9, Slpi, Spon2, Stat1, Tap2, Tlr2, Zc3h12a, Zcchc11]
Cluster 3	GO:0006954	inflammatory response	GO_BiologicalProcess-GOA_23.02.2017_10h01	1.1e-13	5.9e-11	1.6e-17	6.4e-16	[4]	Group39	4.7619	30	[Adora1, Birc2, Casp4, Ccl2, Ccl4, Ccrl2, Cd40, Csf1, Cxcl10, Cxcl9, Cyp26b1, F3, Fas, Gbp5, Gsdmd, Gstp1, Hp, Icam1, Il17rb, Ly96, Nfkbiz, Plscr1, Pycard, Ripk2, Serpina3n, Serpinb9, Serping1, Socs3, Tlr2, Zc3h12a]
Cluster 3	GO:0051239	regulation of multicellular organismal process	GO_BiologicalProcess-GOA_23.02.2017_10h01	2.1e-11	1.1e-08	1.6e-17	6.4e-16	[2, 3]	Group39	2.23297	60	[Adora1, Agap2, Aida, Amot, Apcs, B2m, Bcl3, Bmper, Casp4, Ccl2, Cd274, Cd40, Col1a1, Col5a2, Cpeb1, Cry2, Csf1, Ctsz, Cxcl10, Cyp26b1, Ecscr, F3, Fas, Frzb, Gbp5, Gsdmd, Gstp1, H2-D1, H2-K1, H2-T23, Hcar2, Icam1, Il17rb, Irf1, Litaf, Lrg1, Ly96, Mmp12, Panx1, Pdgfa, Pfn2, Pim1, Pla2g16, Plau, Prg4, Pycard, Ripk2, S1pr2, Serping1, Socs1, Sp100, Spon2, Ssh1, Stat1, Tfrc, Tlr2, Tmem176a, Tpm1, Zc3h12a, Zcchc11]
Cluster 3	GO:0031347	regulation of defense response	GO_BiologicalProcess-GOA_23.02.2017_10h01	2.3e-10	1.2e-07	1.6e-17	6.4e-16	[4, 5]	Group39	4.56349	23	[Adora1, Birc2, Casp4, Gbp5, Gstp1, H2-T23, Il17rb, Irf1, Ly96, Mmp12, Nlrc5, Plscr1, Pycard, Ripk2, S100a11, Serpinb9, Serping1, Socs1, Socs3, Tlr2, Trim5, Zbp1, Zc3h12a]
Cluster 3	GO:0001817	regulation of cytokine production	GO_BiologicalProcess-GOA_23.02.2017_10h01	4e-10	2e-07	1.6e-17	6.4e-16	[3, 4]	Group39	4.24779	24	[B2m, Bcl3, Casp4, Ccl2, Cd274, Cd40, Gbp5, Gsdmd, Gstp1, H2-T23, Il17rb, Irf1, Litaf, Ly96, Mmp12, Panx1, Prg4, Pycard, Ripk2, Socs1, Spon2, Tlr2, Zc3h12a, Zcchc11]
Cluster 3	GO:0002684	positive regulation of immune system process	GO_BiologicalProcess-GOA_23.02.2017_10h01	8.7e-10	4.4e-07	1.6e-17	6.4e-16	[2, 3, 4]	Group39	3.31492	30	[B2m, Birc2, Ccl2, Ccl4, Cd274, Cd40, Csf1, Cxcl10, Cxcl9, Gbp5, H2-D1, H2-K1, H2-T23, Hcar2, Icam1, Irf1, Ly96, Mmp12, Nlrc5, Plscr1, Pycard, Ripk2, S100a11, Serping1, Spon2, Tap2, Tfrc, Tlr2, Trim5, Zbp1]
Cluster 3	GO:0001819	positive regulation of cytokine production	GO_BiologicalProcess-GOA_23.02.2017_10h01	1.6e-09	8.2e-07	1.6e-17	6.4e-16	[3, 4, 5]	Group39	5.08021	19	[B2m, Bcl3, Casp4, Ccl2, Cd274, Cd40, Gbp5, Gsdmd, H2-T23, Il17rb, Irf1, Ly96, Mmp12, Panx1, Pycard, Ripk2, Spon2, Tlr2, Zcchc11]
Cluster 3	GO:0004621	NOD-like receptor signaling pathway	KEGG_01.03.2017	5.1e-09	2.5e-06	1.6e-17	6.4e-16	[-1]	Group39	7.69231	13	[Birc2, Casp4, Ccl2, Gbp2, Gbp5, Gbp7, Gsdmd, Ikbke, Nampt, Panx1, Pycard, Ripk2, Stat1]
Cluster 3	GO:0002252	immune effector process	GO_BiologicalProcess-GOA_23.02.2017_10h01	7.5e-09	3.7e-06	1.6e-17	6.4e-16	[2]	Group39	3.40314	26	[B2m, Bcl3, Ccl2, Cd40, Cxcl10, Cxcl9, Fas, H2-D1, H2-K1, H2-T23, Icam1, Irf1, Mmp12, Nlrc5, Plscr1, Pycard, Ripk2, Serpinb9, Serping1, Spon2, Tap2, Tfrc, Tlr2, Trim5, Zbp1, Zc3h12a]
Cluster 3	GO:0002697	regulation of immune effector process	GO_BiologicalProcess-GOA_23.02.2017_10h01	7.9e-09	3.9e-06	1.6e-17	6.4e-16	[3, 4]	Group39	5.23077	17	[B2m, Ccl2, Cd40, H2-D1, H2-K1, H2-T23, Irf1, Mmp12, Pycard, Ripk2, Serpinb9, Serping1, Spon2, Tap2, Tfrc, Tlr2, Zc3h12a]
Cluster 3	GO:1901701	cellular response to oxygen-containing compound	GO_BiologicalProcess-GOA_23.02.2017_10h01	7.9e-09	3.9e-06	1.6e-17	6.4e-16	[4]	Group39	3.01205	30	[Akr1b3, B2m, Casp4, Ccl2, Cd40, Col1a1, Col5a2, Cpeb1, Cxcl10, Cyp26b1, Gbp2, Gbp6, Gstp1, Icam1, Il18bp, Litaf, Ly96, Pim1, Plscr1, Pycard, Ripk2, Socs1, Socs3, Spon2, Ssh1, Stat1, Tlr2, Tpm1, Zc3h12a, Zcchc11]
Cluster 3	GO:1903555	regulation of tumor necrosis factor superfamily cytokine production	GO_BiologicalProcess-GOA_23.02.2017_10h01	8.2e-09	4e-06	1.6e-17	6.4e-16	[4, 5]	Group39	9.56522	11	[Bcl3, Ccl2, Cd274, Gstp1, H2-T23, Ly96, Pycard, Ripk2, Spon2, Tlr2, Zc3h12a]
Cluster 3	GO:0080134	regulation of response to stress	GO_BiologicalProcess-GOA_23.02.2017_10h01	2.6e-08	1.2e-05	1.6e-17	6.4e-16	[3, 4]	Group39	2.78777	31	[Adora1, Aida, Birc2, Casp4, Ccl2, Fas, Gadd45a, Gbp5, Grina, Gstp1, H2-T23, Il17rb, Irf1, Ly96, Mmp12, Ncoa7, Nlrc5, Pdgfa, Plau, Plscr1, Pycard, Ripk2, S100a11, Serpinb9, Serping1, Socs1, Socs3, Tlr2, Trim5, Zbp1, Zc3h12a]
Cluster 3	GO:0032101	regulation of response to external stimulus	GO_BiologicalProcess-GOA_23.02.2017_10h01	2.7e-08	1.3e-05	1.6e-17	6.4e-16	[3, 4]	Group39	3.54938	23	[Adora1, Birc2, Casp4, Ccl2, Ccl4, Csf1, Cxcl10, Cxcl9, Gbp5, Gstp1, Il17rb, Ly96, Mmp12, Pdgfa, Plau, Pycard, Ripk2, S100a11, Serping1, Socs3, Tlr2, Zc3h12a, Zcchc11]
Cluster 3	GO:0050778	positive regulation of immune response	GO_BiologicalProcess-GOA_23.02.2017_10h01	4.6e-08	2.2e-05	1.6e-17	6.4e-16	[3, 4, 5]	Group39	3.58891	22	[B2m, Birc2, Cd40, Gbp5, H2-D1, H2-K1, H2-T23, Irf1, Ly96, Mmp12, Nlrc5, Plscr1, Pycard, Ripk2, S100a11, Serping1, Spon2, Tap2, Tfrc, Tlr2, Trim5, Zbp1]
Cluster 3	GO:0031349	positive regulation of defense response	GO_BiologicalProcess-GOA_23.02.2017_10h01	5.4e-08	2.6e-05	1.6e-17	6.4e-16	[3, 4, 5, 6]	Group39	5.28169	15	[Birc2, Gbp5, H2-T23, Il17rb, Irf1, Ly96, Mmp12, Nlrc5, Plscr1, Pycard, Ripk2, S100a11, Tlr2, Trim5, Zbp1]
Cluster 3	GO:0050776	regulation of immune response	GO_BiologicalProcess-GOA_23.02.2017_10h01	8.1e-08	3.9e-05	1.6e-17	6.4e-16	[3, 4]	Group39	3.22581	24	[B2m, Birc2, Cd40, Gbp5, H2-D1, H2-K1, H2-T23, Irf1, Ly96, Mmp12, Nlrc5, Plscr1, Pycard, Ripk2, S100a11, Serpinb9, Serping1, Socs1, Spon2, Tap2, Tfrc, Tlr2, Trim5, Zbp1]
Cluster 3	GO:0002699	positive regulation of immune effector process	GO_BiologicalProcess-GOA_23.02.2017_10h01	1.6e-07	8e-05	1.6e-17	6.4e-16	[3, 4, 5]	Group39	6.34921	12	[B2m, Ccl2, Cd40, H2-D1, H2-K1, H2-T23, Irf1, Ripk2, Spon2, Tap2, Tfrc, Tlr2]
Cluster 3	GO:0032611	interleukin-1 beta production	GO_BiologicalProcess-GOA_23.02.2017_10h01	6.4e-07	0.00029	1.6e-17	6.4e-16	[5]	Group39	12.7273	7	[Casp4, Gbp5, Gsdmd, Gstp1, Panx1, Pycard, Zc3h12a]
Cluster 3	GO:0050663	cytokine secretion	GO_BiologicalProcess-GOA_23.02.2017_10h01	1e-06	0.00045	1.6e-17	6.4e-16	[4, 5, 6, 7, 8, 9]	Group39	5.97826	11	[Casp4, Cd274, Gbp5, Gsdmd, Il17rb, Mmp12, Panx1, Pycard, Socs1, Tlr2, Zc3h12a]
Cluster 3	GO:0051240	positive regulation of multicellular organismal process	GO_BiologicalProcess-GOA_23.02.2017_10h01	1.6e-06	0.00073	1.6e-17	6.4e-16	[2, 3, 4]	Group39	2.21787	34	[Agap2, Amot, B2m, Bcl3, Casp4, Ccl2, Cd274, Cd40, Col1a1, Cpeb1, Csf1, Cyp26b1, F3, Gbp5, Gsdmd, H2-T23, Hcar2, Icam1, Il17rb, Irf1, Lrg1, Ly96, Mmp12, Panx1, Pdgfa, Pim1, Pycard, Ripk2, Spon2, Tfrc, Tlr2, Tpm1, Zc3h12a, Zcchc11]
Cluster 3	GO:0032760	positive regulation of tumor necrosis factor production	GO_BiologicalProcess-GOA_23.02.2017_10h01	2.2e-06	0.00099	1.6e-17	6.4e-16	[5, 6, 7]	Group39	10.6061	7	[Ccl2, H2-T23, Ly96, Pycard, Ripk2, Spon2, Tlr2]
Cluster 3	GO:0072559	NLRP3 inflammasome complex	GO_CellularComponent-GOA_23.02.2017_10h01	7.2e-06	0.003	1.6e-17	6.4e-16	[4, 6, 7, 8, 9, 10]	Group39	60	3	[Casp4, Gsdmd, Pycard]
Cluster 3	GO:0050715	positive regulation of cytokine secretion	GO_BiologicalProcess-GOA_23.02.2017_10h01	7.9e-06	0.0033	1.6e-17	6.4e-16	[4, 5, 6, 7, 8, 9, 10, 11]	Group39	7.20721	8	[Casp4, Cd274, Gsdmd, Il17rb, Mmp12, Panx1, Pycard, Tlr2]
Cluster 3	GO:0002790	peptide secretion	GO_BiologicalProcess-GOA_23.02.2017_10h01	1.2e-05	0.0051	1.6e-17	6.4e-16	[5, 6, 7]	Group39	3.0853	17	[Adora1, Casp4, Cd274, Cd40, Gbp5, Gsdmd, H2-T23, Hcar2, Il17rb, Mmp12, Panx1, Pycard, Rhbdf2, Smpd3, Socs1, Tlr2, Zc3h12a]
Cluster 3	GO:0002791	regulation of peptide secretion	GO_BiologicalProcess-GOA_23.02.2017_10h01	1.5e-05	0.0064	1.6e-17	6.4e-16	[5, 6, 7, 8]	Group39	3.3557	15	[Adora1, Casp4, Cd274, Cd40, Gsdmd, H2-T23, Hcar2, Il17rb, Mmp12, Panx1, Pycard, Rhbdf2, Socs1, Tlr2, Zc3h12a]
Cluster 3	GO:0002793	positive regulation of peptide secretion	GO_BiologicalProcess-GOA_23.02.2017_10h01	1.9e-05	0.0076	1.6e-17	6.4e-16	[4, 5, 6, 7, 8, 9]	Group39	4.4	11	[Adora1, Casp4, Cd274, Gsdmd, H2-T23, Hcar2, Il17rb, Mmp12, Panx1, Pycard, Tlr2]
Cluster 3	GO:0031348	negative regulation of defense response	GO_BiologicalProcess-GOA_23.02.2017_10h01	2e-05	0.0082	1.6e-17	6.4e-16	[3, 4, 5, 6]	Group39	5.45455	9	[Adora1, Gstp1, H2-T23, Mmp12, Nlrc5, Serpinb9, Serping1, Socs3, Zc3h12a]
Cluster 3	GO:0032940	secretion by cell	GO_BiologicalProcess-GOA_23.02.2017_10h01	2.4e-05	0.0095	1.6e-17	6.4e-16	[3, 5, 6]	Group39	2.45262	22	[Adora1, Casp4, Cd274, Cd40, Cry2, Exoc3l4, Gbp5, Gsdmd, H2-T23, Hcar2, Il17rb, Mmp12, Panx1, Pfn2, Pycard, Rhbdf2, Smpd3, Socs1, Tlr2, Tnfaip2, Vmp1, Zc3h12a]
Cluster 3	GO:0050727	regulation of inflammatory response	GO_BiologicalProcess-GOA_23.02.2017_10h01	4.1e-05	0.015	1.6e-17	6.4e-16	[4, 5, 6]	Group39	4.04412	11	[Adora1, Birc2, Casp4, Gbp5, Gstp1, Il17rb, Pycard, Serping1, Socs3, Tlr2, Zc3h12a]
Cluster 3	GO:0090087	regulation of peptide transport	GO_BiologicalProcess-GOA_23.02.2017_10h01	4.5e-05	0.017	1.6e-17	6.4e-16	[4, 5, 6, 7]	Group39	2.49377	20	[Adora1, Bcl3, Casp4, Ccl2, Cd274, Cd40, Gsdmd, H2-T23, Hcar2, Il17rb, Litaf, Mmp12, Panx1, Pycard, Rhbdf2, Socs1, Sp100, Tlr2, Xpo1, Zc3h12a]
Cluster 3	GO:0045321	leukocyte activation	GO_BiologicalProcess-GOA_23.02.2017_10h01	6.7e-05	0.024	1.6e-17	6.4e-16	[2, 4]	Group39	2.35162	21	[B2m, Batf2, Bcl3, Ccl2, Cd274, Cd40, Cyp26b1, Fas, H2-T23, Hprt, Icam1, Irf1, Ly6d, Plscr1, Pycard, Ripk2, Slamf7, Slfn1, Tfrc, Tlr2, Zc3h12d]
Cluster 3	GO:0009306	protein secretion	GO_BiologicalProcess-GOA_23.02.2017_10h01	7.4e-05	0.027	1.6e-17	6.4e-16	[4, 5, 6, 7, 8]	Group39	2.92398	15	[Casp4, Cd274, Cd40, Gbp5, Gsdmd, H2-T23, Hcar2, Il17rb, Mmp12, Panx1, Pycard, Rhbdf2, Socs1, Tlr2, Zc3h12a]
Cluster 3	GO:0032675	regulation of interleukin-6 production	GO_BiologicalProcess-GOA_23.02.2017_10h01	9.2e-05	0.033	1.6e-17	6.4e-16	[4, 5]	Group39	6.03448	7	[Prg4, Pycard, Ripk2, Spon2, Tlr2, Zc3h12a, Zcchc11]
Cluster 3	GO:0042110	T cell activation	GO_BiologicalProcess-GOA_23.02.2017_10h01	9.1e-05	0.033	1.6e-17	6.4e-16	[4, 6]	Group39	3.02376	14	[B2m, Bcl3, Ccl2, Cd274, Cyp26b1, Fas, H2-T23, Icam1, Irf1, Pycard, Ripk2, Slfn1, Tfrc, Zc3h12d]
Cluster 3	GO:1903530	regulation of secretion by cell	GO_BiologicalProcess-GOA_23.02.2017_10h01	9.5e-05	0.034	1.6e-17	6.4e-16	[3, 4, 5, 6, 7]	Group39	2.61941	17	[Adora1, Casp4, Cd274, Cd40, Cry2, Gsdmd, H2-T23, Hcar2, Il17rb, Mmp12, Panx1, Pfn2, Pycard, Rhbdf2, Socs1, Tlr2, Zc3h12a]
Cluster 3	GO:0032733	positive regulation of interleukin-10 production	GO_BiologicalProcess-GOA_23.02.2017_10h01	0.00013	0.045	1.6e-17	6.4e-16	[4, 5, 6]	Group39	13.7931	4	[Bcl3, Cd274, Pycard, Tlr2]
Cluster 3	GO:0043124	negative regulation of I-kappaB kinase/NF-kappaB signaling	GO_BiologicalProcess-GOA_23.02.2017_10h01	0.00014	0.049	1.6e-17	6.4e-16	[5, 6, 7, 8]	Group39	9.09091	5	[Gstp1, Litaf, Pycard, Stat1, Zc3h12a]
Cluster 3	GO:0002237	response to molecule of bacterial origin	GO_BiologicalProcess-GOA_23.02.2017_10h01	2e-15	1.1e-12	2.1e-17	7.9e-16	[4, 6]	Group31	7.08215	25	[B2m, Ccl2, Cd40, Cpeb1, Cxcl10, Cxcl9, Fas, Gbp2, Gbp6, Gstp1, Icam1, Il18bp, Litaf, Ly96, Plscr1, Pycard, Ripk2, S100a11, Slpi, Spon2, Stat1, Tap2, Tlr2, Zc3h12a, Zcchc11]
Cluster 3	GO:0071219	cellular response to molecule of bacterial origin	GO_BiologicalProcess-GOA_23.02.2017_10h01	4.6e-15	2.4e-12	2.1e-17	7.9e-16	[4, 5, 7]	Group31	10.4972	19	[B2m, Ccl2, Cd40, Cpeb1, Cxcl10, Gbp2, Gbp6, Gstp1, Icam1, Litaf, Ly96, Plscr1, Pycard, Ripk2, Spon2, Stat1, Tlr2, Zc3h12a, Zcchc11]
Cluster 3	GO:0044403	symbiosis, encompassing mutualism through parasitism	GO_BiologicalProcess-GOA_23.02.2017_10h01	3.6e-14	1.9e-11	2.1e-17	7.9e-16	[3]	Group31	5.17857	29	[Apcs, Bcl3, Ccl4, Cd40, Chmp4b, Cxcl10, Cxcl9, Gbp2, Gbp6, Gbp7, Icam1, Ikbke, Irf1, Mmp12, Nlrc5, Pik3c2g, Plscr1, Pycard, Serpinb9, Siva1, Slpi, Spon2, Stat1, Tap1, Tap2, Tlr2, Trim5, Zbp1, Zc3h12a]
Cluster 3	GO:0044764	multi-organism cellular process	GO_BiologicalProcess-GOA_23.02.2017_10h01	9e-12	4.7e-09	2.1e-17	7.9e-16	[2]	Group31	4.87329	25	[Apcs, Bcl3, Ccl4, Cd40, Chmp4b, Cxcl10, Cxcl9, Gsdmd, Icam1, Ikbke, Irf1, Mmp12, Nlrc5, Pik3c2g, Plscr1, Pycard, Siva1, Slpi, Spon2, Stat1, Tap1, Tap2, Trim5, Zbp1, Zc3h12a]
Cluster 3	GO:0043900	regulation of multi-organism process	GO_BiologicalProcess-GOA_23.02.2017_10h01	9.2e-07	0.00041	2.1e-17	7.9e-16	[2, 3]	Group31	4.23729	15	[Apcs, Ccl4, Chmp4b, Ly96, Mmp12, Plscr1, Pycard, Ripk2, Slpi, Stat1, Tap1, Tap2, Tlr2, Zc3h12a, Zcchc11]
Cluster 3	GO:0043903	regulation of symbiosis, encompassing mutualism through parasitism	GO_BiologicalProcess-GOA_23.02.2017_10h01	3e-06	0.0013	2.1e-17	7.9e-16	[3, 4]	Group31	4.83871	12	[Apcs, Ccl4, Chmp4b, Mmp12, Plscr1, Pycard, Slpi, Stat1, Tap1, Tap2, Tlr2, Zc3h12a]
Cluster 3	GO:0019058	viral life cycle	GO_BiologicalProcess-GOA_23.02.2017_10h01	1.5e-05	0.0064	2.1e-17	7.9e-16	[4, 5]	Group31	4.4898	11	[Apcs, Ccl4, Chmp4b, Icam1, Pik3c2g, Plscr1, Siva1, Slpi, Tap1, Tap2, Zc3h12a]
Cluster 3	GO:0051701	interaction with host	GO_BiologicalProcess-GOA_23.02.2017_10h01	1.6e-05	0.0065	2.1e-17	7.9e-16	[3, 4]	Group31	6.55738	8	[Apcs, Chmp4b, Serpinb9, Siva1, Tap1, Tap2, Tlr2, Zc3h12a]
Cluster 3	GO:0032675	regulation of interleukin-6 production	GO_BiologicalProcess-GOA_23.02.2017_10h01	9.2e-05	0.033	2.1e-17	7.9e-16	[4, 5]	Group31	6.03448	7	[Prg4, Pycard, Ripk2, Spon2, Tlr2, Zc3h12a, Zcchc11]
Cluster 3	GO:0071219	cellular response to molecule of bacterial origin	GO_BiologicalProcess-GOA_23.02.2017_10h01	4.6e-15	2.4e-12	2.7e-17	9.7e-16	[4, 5, 7]	Group37	10.4972	19	[B2m, Ccl2, Cd40, Cpeb1, Cxcl10, Gbp2, Gbp6, Gstp1, Icam1, Litaf, Ly96, Plscr1, Pycard, Ripk2, Spon2, Stat1, Tlr2, Zc3h12a, Zcchc11]
Cluster 3	GO:0001817	regulation of cytokine production	GO_BiologicalProcess-GOA_23.02.2017_10h01	4e-10	2e-07	2.7e-17	9.7e-16	[3, 4]	Group37	4.24779	24	[B2m, Bcl3, Casp4, Ccl2, Cd274, Cd40, Gbp5, Gsdmd, Gstp1, H2-T23, Il17rb, Irf1, Litaf, Ly96, Mmp12, Panx1, Prg4, Pycard, Ripk2, Socs1, Spon2, Tlr2, Zc3h12a, Zcchc11]
Cluster 3	GO:0001819	positive regulation of cytokine production	GO_BiologicalProcess-GOA_23.02.2017_10h01	1.6e-09	8.2e-07	2.7e-17	9.7e-16	[3, 4, 5]	Group37	5.08021	19	[B2m, Bcl3, Casp4, Ccl2, Cd274, Cd40, Gbp5, Gsdmd, H2-T23, Il17rb, Irf1, Ly96, Mmp12, Panx1, Pycard, Ripk2, Spon2, Tlr2, Zcchc11]
Cluster 3	GO:0002697	regulation of immune effector process	GO_BiologicalProcess-GOA_23.02.2017_10h01	7.9e-09	3.9e-06	2.7e-17	9.7e-16	[3, 4]	Group37	5.23077	17	[B2m, Ccl2, Cd40, H2-D1, H2-K1, H2-T23, Irf1, Mmp12, Pycard, Ripk2, Serpinb9, Serping1, Spon2, Tap2, Tfrc, Tlr2, Zc3h12a]
Cluster 3	GO:1903555	regulation of tumor necrosis factor superfamily cytokine production	GO_BiologicalProcess-GOA_23.02.2017_10h01	8.2e-09	4e-06	2.7e-17	9.7e-16	[4, 5]	Group37	9.56522	11	[Bcl3, Ccl2, Cd274, Gstp1, H2-T23, Ly96, Pycard, Ripk2, Spon2, Tlr2, Zc3h12a]
Cluster 3	GO:0007249	I-kappaB kinase/NF-kappaB signaling	GO_BiologicalProcess-GOA_23.02.2017_10h01	4.5e-08	2.1e-05	2.7e-17	9.7e-16	[4, 5, 6]	Group37	5.83333	14	[Bcl3, Birc2, Cd40, Gstp1, Ikbke, Litaf, Pycard, Rhoc, Ripk2, Sectm1a, Stat1, Tifa, Tlr2, Zc3h12a]
Cluster 3	GO:0031349	positive regulation of defense response	GO_BiologicalProcess-GOA_23.02.2017_10h01	5.4e-08	2.6e-05	2.7e-17	9.7e-16	[3, 4, 5, 6]	Group37	5.28169	15	[Birc2, Gbp5, H2-T23, Il17rb, Irf1, Ly96, Mmp12, Nlrc5, Plscr1, Pycard, Ripk2, S100a11, Tlr2, Trim5, Zbp1]
Cluster 3	GO:0002699	positive regulation of immune effector process	GO_BiologicalProcess-GOA_23.02.2017_10h01	1.6e-07	8e-05	2.7e-17	9.7e-16	[3, 4, 5]	Group37	6.34921	12	[B2m, Ccl2, Cd40, H2-D1, H2-K1, H2-T23, Irf1, Ripk2, Spon2, Tap2, Tfrc, Tlr2]
Cluster 3	GO:0032760	positive regulation of tumor necrosis factor production	GO_BiologicalProcess-GOA_23.02.2017_10h01	2.2e-06	0.00099	2.7e-17	9.7e-16	[5, 6, 7]	Group37	10.6061	7	[Ccl2, H2-T23, Ly96, Pycard, Ripk2, Spon2, Tlr2]
Cluster 3	GO:1903037	regulation of leukocyte cell-cell adhesion	GO_BiologicalProcess-GOA_23.02.2017_10h01	1.5e-05	0.0064	2.7e-17	9.7e-16	[4, 5, 6]	Group37	4.10959	12	[Ccl2, Cd274, Cyp26b1, Gstp1, H2-T23, Icam1, Irf1, Pycard, Ripk2, Slfn1, Tfrc, Zc3h12d]
Cluster 3	GO:0032103	positive regulation of response to external stimulus	GO_BiologicalProcess-GOA_23.02.2017_10h01	2.4e-05	0.0097	2.7e-17	9.7e-16	[3, 4, 5]	Group37	4.28016	11	[Ccl2, Ccl4, Csf1, Cxcl10, Cxcl9, Gbp5, Il17rb, Ly96, Ripk2, S100a11, Tlr2]
Cluster 3	GO:0002218	activation of innate immune response	GO_BiologicalProcess-GOA_23.02.2017_10h01	4.3e-05	0.016	2.7e-17	9.7e-16	[3, 5, 6, 7, 8]	Group37	5.71429	8	[Birc2, Irf1, Ly96, Pycard, Ripk2, S100a11, Tlr2, Trim5]
Cluster 3	GO:0090087	regulation of peptide transport	GO_BiologicalProcess-GOA_23.02.2017_10h01	4.5e-05	0.017	2.7e-17	9.7e-16	[4, 5, 6, 7]	Group37	2.49377	20	[Adora1, Bcl3, Casp4, Ccl2, Cd274, Cd40, Gsdmd, H2-T23, Hcar2, Il17rb, Litaf, Mmp12, Panx1, Pycard, Rhbdf2, Socs1, Sp100, Tlr2, Xpo1, Zc3h12a]
Cluster 3	GO:0031663	lipopolysaccharide-mediated signaling pathway	GO_BiologicalProcess-GOA_23.02.2017_10h01	8.9e-05	0.032	2.7e-17	9.7e-16	[4, 5, 6, 7, 9]	Group37	10	5	[Ccl2, Ly96, Ripk2, Stat1, Zcchc11]
Cluster 3	GO:0032675	regulation of interleukin-6 production	GO_BiologicalProcess-GOA_23.02.2017_10h01	9.2e-05	0.033	2.7e-17	9.7e-16	[4, 5]	Group37	6.03448	7	[Prg4, Pycard, Ripk2, Spon2, Tlr2, Zc3h12a, Zcchc11]
Cluster 3	GO:0042110	T cell activation	GO_BiologicalProcess-GOA_23.02.2017_10h01	9.1e-05	0.033	2.7e-17	9.7e-16	[4, 6]	Group37	3.02376	14	[B2m, Bcl3, Ccl2, Cd274, Cyp26b1, Fas, H2-T23, Icam1, Irf1, Pycard, Ripk2, Slfn1, Tfrc, Zc3h12d]
Cluster 3	GO:0070555	response to interleukin-1	GO_BiologicalProcess-GOA_23.02.2017_10h01	0.00011	0.04	2.7e-17	9.7e-16	[5]	Group37	5.83333	7	[Ccl2, Ccl4, Cd40, Icam1, Pycard, Ripk2, Zc3h12a]
Cluster 3	GO:0032733	positive regulation of interleukin-10 production	GO_BiologicalProcess-GOA_23.02.2017_10h01	0.00013	0.045	2.7e-17	9.7e-16	[4, 5, 6]	Group37	13.7931	4	[Bcl3, Cd274, Pycard, Tlr2]
Cluster 3	GO:0006952	defense response	GO_BiologicalProcess-GOA_23.02.2017_10h01	2.4e-19	1.3e-16	4.1e-17	1.4e-15	[3]	Group41	3.6961	54	[Adora1, Apcs, B2m, Batf2, Bcl3, Birc2, Casp4, Ccl2, Ccl4, Ccrl2, Cd40, Csf1, Cxcl10, Cxcl9, Cyp26b1, F3, Fas, Gbp2, Gbp5, Gbp6, Gbp7, Gsdmd, Gstp1, H2-K1, H2-T23, Hp, Icam1, Ikbke, Il17rb, Il22ra1, Irf1, Irgm1, Ly96, Mmp12, Nfkbiz, Nlrc5, Plscr1, Pycard, Ripk2, S100a11, Serpina3n, Serpinb9, Serping1, Slamf7, Slpi, Socs1, Socs3, Spon2, Stat1, Tap1, Tlr2, Trim5, Zbp1, Zc3h12a]
Cluster 3	GO:0009605	response to external stimulus	GO_BiologicalProcess-GOA_23.02.2017_10h01	3.5e-18	1.9e-15	4.1e-17	1.4e-15	[2]	Group41	2.92661	65	[Adora1, Amot, Apaf1, Asns, B2m, Batf2, Bcl3, Birc2, Btg2, Casp4, Ccl2, Ccl4, Ccrl2, Cd40, Cd63, Col1a1, Cpeb1, Cry2, Csf1, Cxcl10, Cxcl9, Ecscr, Fas, Gadd45a, Gbp2, Gbp5, Gbp6, Gbp7, Gsdmd, Gstp1, H2-K1, H2-T23, Hnrnpa1, Hp, Icam1, Ikbke, Il17rb, Il18bp, Il22ra1, Irf1, Litaf, Ly96, Mmp12, Nlrc5, Pdgfa, Pik3c2g, Pim1, Plau, Plscr1, Pycard, Ripk2, S100a11, Serpinb9, Serping1, Slpi, Socs3, Spon2, Stat1, Tap2, Tfrc, Tlr2, Trim5, Zbp1, Zc3h12a, Zcchc11]
Cluster 3	GO:0034097	response to cytokine	GO_BiologicalProcess-GOA_23.02.2017_10h01	1.4e-17	7.6e-15	4.1e-17	1.4e-15	[4]	Group41	5.06849	37	[Birc2, Ccl2, Ccl4, Ccrl2, Cd274, Cd40, Col1a1, Csf1, Cxcl10, Cxcl9, F3, Fas, Gbp2, Gbp5, Gbp6, Gbp7, Icam1, Ikbke, Il17rb, Il18bp, Il22ra1, Il3ra, Irf1, Irgm1, Mmp12, Nlrc5, Osmr, Plscr1, Pycard, Ripk2, Serpina3n, Socs1, Socs3, Stat1, Zbp1, Zc3h12a, Zcchc11]
Cluster 3	GO:0071345	cellular response to cytokine stimulus	GO_BiologicalProcess-GOA_23.02.2017_10h01	1.6e-17	9e-15	4.1e-17	1.4e-15	[5]	Group41	5.60132	34	[Birc2, Ccl2, Ccl4, Ccrl2, Cd40, Col1a1, Csf1, Cxcl10, Cxcl9, F3, Fas, Gbp2, Gbp5, Gbp6, Gbp7, Icam1, Il17rb, Il18bp, Il22ra1, Il3ra, Irf1, Irgm1, Mmp12, Nlrc5, Osmr, Plscr1, Pycard, Ripk2, Socs1, Socs3, Stat1, Zbp1, Zc3h12a, Zcchc11]
Cluster 3	GO:0006955	immune response	GO_BiologicalProcess-GOA_23.02.2017_10h01	4.3e-16	2.3e-13	4.1e-17	1.4e-15	[2]	Group41	3.40514	49	[Apcs, B2m, Bcl3, Birc2, Casp4, Ccl2, Ccl4, Cd274, Cd40, Csf1, Cxcl10, Cxcl9, Dbnl, Fas, Gbp2, Gbp5, Gbp6, Gbp7, Gsdmd, H2-D1, H2-K1, H2-T23, Icam1, Ikbke, Il18bp, Irf1, Irgm1, Ly96, Mmp12, Nlrc5, Plscr1, Prg4, Pycard, Ripk2, S100a11, Sectm1a, Serpinb9, Serping1, Slamf7, Slpi, Socs1, Spon2, Stat1, Tap1, Tap2, Tfrc, Tlr2, Trim5, Zbp1]
Cluster 3	GO:0051707	response to other organism	GO_BiologicalProcess-GOA_23.02.2017_10h01	6.8e-16	3.6e-13	4.1e-17	1.4e-15	[2, 4]	Group41	4.12371	40	[B2m, Batf2, Bcl3, Ccl2, Cd40, Cpeb1, Cxcl10, Cxcl9, Fas, Gbp2, Gbp6, Gbp7, Gsdmd, Gstp1, H2-K1, H2-T23, Hp, Icam1, Ikbke, Il18bp, Il22ra1, Irf1, Litaf, Ly96, Mmp12, Nlrc5, Plscr1, Pycard, Ripk2, S100a11, Serpinb9, Slpi, Spon2, Stat1, Tap2, Tlr2, Trim5, Zbp1, Zc3h12a, Zcchc11]
Cluster 3	GO:0045087	innate immune response	GO_BiologicalProcess-GOA_23.02.2017_10h01	2e-15	1.1e-12	4.1e-17	1.4e-15	[3, 4]	Group41	4.61133	35	[Apcs, B2m, Birc2, Casp4, Ccl2, Ccl4, Cd40, Csf1, Gbp2, Gbp5, Gbp6, Gbp7, Gsdmd, H2-T23, Icam1, Ikbke, Irf1, Irgm1, Ly96, Mmp12, Nlrc5, Plscr1, Pycard, Ripk2, S100a11, Serpinb9, Serping1, Slamf7, Slpi, Socs1, Spon2, Stat1, Tlr2, Trim5, Zbp1]
Cluster 3	GO:0002237	response to molecule of bacterial origin	GO_BiologicalProcess-GOA_23.02.2017_10h01	2e-15	1.1e-12	4.1e-17	1.4e-15	[4, 6]	Group41	7.08215	25	[B2m, Ccl2, Cd40, Cpeb1, Cxcl10, Cxcl9, Fas, Gbp2, Gbp6, Gstp1, Icam1, Il18bp, Litaf, Ly96, Plscr1, Pycard, Ripk2, S100a11, Slpi, Spon2, Stat1, Tap2, Tlr2, Zc3h12a, Zcchc11]
Cluster 3	GO:0071219	cellular response to molecule of bacterial origin	GO_BiologicalProcess-GOA_23.02.2017_10h01	4.6e-15	2.4e-12	4.1e-17	1.4e-15	[4, 5, 7]	Group41	10.4972	19	[B2m, Ccl2, Cd40, Cpeb1, Cxcl10, Gbp2, Gbp6, Gstp1, Icam1, Litaf, Ly96, Plscr1, Pycard, Ripk2, Spon2, Stat1, Tlr2, Zc3h12a, Zcchc11]
Cluster 3	GO:0009617	response to bacterium	GO_BiologicalProcess-GOA_23.02.2017_10h01	1.2e-14	6.4e-12	4.1e-17	1.4e-15	[3, 5]	Group41	4.64135	33	[B2m, Bcl3, Ccl2, Cd40, Cpeb1, Cxcl10, Cxcl9, Fas, Gbp2, Gbp6, Gbp7, Gsdmd, Gstp1, H2-K1, H2-T23, Hp, Icam1, Il18bp, Il22ra1, Litaf, Ly96, Plscr1, Pycard, Ripk2, S100a11, Serpinb9, Slpi, Spon2, Stat1, Tap2, Tlr2, Zc3h12a, Zcchc11]
Cluster 3	GO:0010033	response to organic substance	GO_BiologicalProcess-GOA_23.02.2017_10h01	2.3e-14	1.2e-11	4.1e-17	1.4e-15	[3]	Group41	2.36769	68	[Akr1b3, Apaf1, Asns, B2m, Birc2, Bmper, Btg2, Casp4, Ccl2, Ccl4, Ccrl2, Cd274, Cd40, Cd63, Col1a1, Col5a2, Cpeb1, Cry2, Csf1, Cxcl10, Cxcl9, Cyp26b1, F3, Fas, Fgl1, Gbp2, Gbp5, Gbp6, Gbp7, Gdf15, Gstp1, Hprt, Icam1, Ikbke, Il17rb, Il18bp, Il22ra1, Il3ra, Irf1, Irgm1, Litaf, Lrg1, Ly6d, Ly96, Mmp12, Nampt, Nlrc5, Osmr, Panx1, Pim1, Plscr1, Pycard, Rfc3, Ripk2, S100a11, Serpina3n, Slpi, Socs1, Socs3, Spon2, Ssh1, Stat1, Tap2, Tlr2, Tmem67, Zbp1, Zc3h12a, Zcchc11]
Cluster 3	GO:0044403	symbiosis, encompassing mutualism through parasitism	GO_BiologicalProcess-GOA_23.02.2017_10h01	3.6e-14	1.9e-11	4.1e-17	1.4e-15	[3]	Group41	5.17857	29	[Apcs, Bcl3, Ccl4, Cd40, Chmp4b, Cxcl10, Cxcl9, Gbp2, Gbp6, Gbp7, Icam1, Ikbke, Irf1, Mmp12, Nlrc5, Pik3c2g, Plscr1, Pycard, Serpinb9, Siva1, Slpi, Spon2, Stat1, Tap1, Tap2, Tlr2, Trim5, Zbp1, Zc3h12a]
Cluster 3	GO:0006954	inflammatory response	GO_BiologicalProcess-GOA_23.02.2017_10h01	1.1e-13	5.9e-11	4.1e-17	1.4e-15	[4]	Group41	4.7619	30	[Adora1, Birc2, Casp4, Ccl2, Ccl4, Ccrl2, Cd40, Csf1, Cxcl10, Cxcl9, Cyp26b1, F3, Fas, Gbp5, Gsdmd, Gstp1, Hp, Icam1, Il17rb, Ly96, Nfkbiz, Plscr1, Pycard, Ripk2, Serpina3n, Serpinb9, Serping1, Socs3, Tlr2, Zc3h12a]
Cluster 3	GO:0002682	regulation of immune system process	GO_BiologicalProcess-GOA_23.02.2017_10h01	1.4e-13	7.4e-11	4.1e-17	1.4e-15	[2, 3]	Group41	3.35196	42	[Adora1, Apcs, B2m, Birc2, Ccl2, Ccl4, Cd274, Cd40, Csf1, Cxcl10, Cxcl9, Cyp26b1, Fas, Gbp5, H2-D1, H2-K1, H2-T23, Hcar2, Icam1, Irf1, Ly96, Mmp12, Nlrc5, Pim1, Plscr1, Pycard, Ripk2, S100a11, Serpinb9, Serping1, Slamf7, Slfn1, Socs1, Spon2, Tap2, Tfrc, Tlr2, Tmem176a, Trim5, Zbp1, Zc3h12a, Zc3h12d]
Cluster 3	GO:0006950	response to stress	GO_BiologicalProcess-GOA_23.02.2017_10h01	2.7e-13	1.4e-10	4.1e-17	1.4e-15	[2]	Group41	2.13318	74	[Adora1, Aida, Akr1b3, Apaf1, Apcs, Asns, B2m, Batf2, Bcl3, Bcl9, Birc2, Btg2, Casp4, Ccl2, Ccl4, Ccrl2, Cd40, Col1a1, Cpeb1, Csf1, Cxcl10, Cxcl9, Cyp26b1, F3, Fas, Gadd45a, Gbp2, Gbp5, Gbp6, Gbp7, Grina, Gsdmd, Gstp1, H2-K1, H2-T23, Hnrnpa1, Hp, Icam1, Ikbke, Il17rb, Il18bp, Il22ra1, Irf1, Irgm1, Ly96, Mmp12, Ncoa7, Nfkbiz, Nlrc5, Panx1, Pdgfa, Plau, Plscr1, Pycard, Rhoc, Ripk2, S100a11, Serpina3n, Serpinb9, Serping1, Slamf7, Slpi, Socs1, Socs3, Spon2, Stat1, Sycp3, Tap1, Tlr2, Tmem67, Tpm1, Trim5, Zbp1, Zc3h12a]
Cluster 3	GO:0071310	cellular response to organic substance	GO_BiologicalProcess-GOA_23.02.2017_10h01	7.5e-13	3.9e-10	4.1e-17	1.4e-15	[4]	Group41	2.5974	54	[Akr1b3, Apaf1, Asns, B2m, Birc2, Bmper, Casp4, Ccl2, Ccl4, Ccrl2, Cd40, Cd63, Col1a1, Col5a2, Cpeb1, Cry2, Csf1, Cxcl10, Cxcl9, Cyp26b1, F3, Fas, Gbp2, Gbp5, Gbp6, Gbp7, Gdf15, Gstp1, Icam1, Il17rb, Il18bp, Il22ra1, Il3ra, Irf1, Irgm1, Litaf, Lrg1, Ly96, Mmp12, Nlrc5, Osmr, Pim1, Plscr1, Pycard, Ripk2, Socs1, Socs3, Spon2, Ssh1, Stat1, Tlr2, Zbp1, Zc3h12a, Zcchc11]
Cluster 3	GO:0019221	cytokine-mediated signaling pathway	GO_BiologicalProcess-GOA_23.02.2017_10h01	1.6e-12	8.8e-10	4.1e-17	1.4e-15	[4, 5, 6]	Group41	5.83756	23	[Ccl2, Ccl4, Ccrl2, Cd40, Csf1, Cxcl10, Cxcl9, F3, Fas, Il17rb, Il22ra1, Il3ra, Irf1, Mmp12, Nlrc5, Osmr, Pycard, Ripk2, Socs1, Socs3, Stat1, Zbp1, Zcchc11]
Cluster 3	GO:0048583	regulation of response to stimulus	GO_BiologicalProcess-GOA_23.02.2017_10h01	2.3e-12	1.2e-09	4.1e-17	1.4e-15	[2, 3]	Group41	2.09254	71	[Adora1, Agap2, Aida, Akr1b3, Amot, Apaf1, B2m, Bcl3, Birc2, Bmper, Casp4, Ccl2, Ccl4, Cd40, Cd63, Col1a1, Cry2, Csf1, Cxcl10, Cxcl9, Cyp26b1, F3, Fas, Frzb, Gadd45a, Gbp5, Gdf15, Grina, Gstp1, H2-D1, H2-K1, H2-T23, Icam1, Ikbke, Il17rb, Il18bp, Irf1, Litaf, Lrg1, Ly96, Mmp12, Ncoa7, Nlrc5, Pdgfa, Plau, Plscr1, Pycard, Rhbdf2, Rhoc, Ripk2, S100a11, S1pr2, Sectm1a, Serpinb9, Serping1, Siva1, Socs1, Socs3, Sp100, Spon2, Ssh1, Stat1, Tap2, Tctn1, Tfrc, Tlr2, Trim5, Tsku, Zbp1, Zc3h12a, Zcchc11]
Cluster 3	GO:0098542	defense response to other organism	GO_BiologicalProcess-GOA_23.02.2017_10h01	2.6e-12	1.3e-09	4.1e-17	1.4e-15	[3, 4, 5]	Group41	4.53074	28	[B2m, Batf2, Bcl3, Cd40, Cxcl10, Cxcl9, Gbp2, Gbp6, Gbp7, Gsdmd, H2-K1, H2-T23, Hp, Il22ra1, Irf1, Mmp12, Nlrc5, Plscr1, Pycard, Ripk2, S100a11, Serpinb9, Slpi, Spon2, Tlr2, Trim5, Zbp1, Zc3h12a]
Cluster 3	GO:0070887	cellular response to chemical stimulus	GO_BiologicalProcess-GOA_23.02.2017_10h01	3.9e-12	2e-09	4.1e-17	1.4e-15	[3]	Group41	2.33849	59	[Akr1b3, Apaf1, Asns, B2m, Birc2, Bmper, Casp4, Ccl2, Ccl4, Ccrl2, Cd40, Cd63, Col1a1, Col5a2, Cpeb1, Cry2, Csf1, Cxcl10, Cxcl9, Cyp26b1, F3, Fas, Gbp2, Gbp5, Gbp6, Gbp7, Gdf15, Gstp1, Hnrnpa1, Icam1, Il17rb, Il18bp, Il22ra1, Il3ra, Irf1, Irgm1, Litaf, Lrg1, Ly96, Mmp12, Ncoa7, Nlrc5, Osmr, Pim1, Plscr1, Pycard, Ripk2, S100a11, Socs1, Socs3, Spon2, Ssh1, Stat1, Tfrc, Tlr2, Tpm1, Zbp1, Zc3h12a, Zcchc11]
Cluster 3	GO:0044764	multi-organism cellular process	GO_BiologicalProcess-GOA_23.02.2017_10h01	9e-12	4.7e-09	4.1e-17	1.4e-15	[2]	Group41	4.87329	25	[Apcs, Bcl3, Ccl4, Cd40, Chmp4b, Cxcl10, Cxcl9, Gsdmd, Icam1, Ikbke, Irf1, Mmp12, Nlrc5, Pik3c2g, Plscr1, Pycard, Siva1, Slpi, Spon2, Stat1, Tap1, Tap2, Trim5, Zbp1, Zc3h12a]
Cluster 3	GO:0051239	regulation of multicellular organismal process	GO_BiologicalProcess-GOA_23.02.2017_10h01	2.1e-11	1.1e-08	4.1e-17	1.4e-15	[2, 3]	Group41	2.23297	60	[Adora1, Agap2, Aida, Amot, Apcs, B2m, Bcl3, Bmper, Casp4, Ccl2, Cd274, Cd40, Col1a1, Col5a2, Cpeb1, Cry2, Csf1, Ctsz, Cxcl10, Cyp26b1, Ecscr, F3, Fas, Frzb, Gbp5, Gsdmd, Gstp1, H2-D1, H2-K1, H2-T23, Hcar2, Icam1, Il17rb, Irf1, Litaf, Lrg1, Ly96, Mmp12, Panx1, Pdgfa, Pfn2, Pim1, Pla2g16, Plau, Prg4, Pycard, Ripk2, S1pr2, Serping1, Socs1, Sp100, Spon2, Ssh1, Stat1, Tfrc, Tlr2, Tmem176a, Tpm1, Zc3h12a, Zcchc11]
Cluster 3	GO:0048584	positive regulation of response to stimulus	GO_BiologicalProcess-GOA_23.02.2017_10h01	2.9e-11	1.5e-08	4.1e-17	1.4e-15	[2, 3, 4]	Group41	2.49501	50	[Adora1, Agap2, Akr1b3, Apaf1, B2m, Birc2, Bmper, Ccl2, Ccl4, Cd40, Cd63, Col1a1, Csf1, Cxcl10, Cxcl9, F3, Fas, Gadd45a, Gbp5, Gdf15, H2-D1, H2-K1, H2-T23, Icam1, Ikbke, Il17rb, Irf1, Litaf, Lrg1, Ly96, Mmp12, Nlrc5, Pdgfa, Plscr1, Pycard, Rhoc, Ripk2, S100a11, Sectm1a, Serping1, Siva1, Socs1, Spon2, Ssh1, Tap2, Tfrc, Tlr2, Trim5, Zbp1, Zc3h12a]
Cluster 3	GO:0045088	regulation of innate immune response	GO_BiologicalProcess-GOA_23.02.2017_10h01	5.1e-11	2.6e-08	4.1e-17	1.4e-15	[4, 5, 6]	Group41	7.26496	17	[Birc2, Gbp5, H2-T23, Irf1, Ly96, Mmp12, Nlrc5, Plscr1, Pycard, Ripk2, S100a11, Serpinb9, Serping1, Socs1, Tlr2, Trim5, Zbp1]
Cluster 3	GO:0019882	antigen processing and presentation	GO_BiologicalProcess-GOA_23.02.2017_10h01	1.3e-10	6.9e-08	4.1e-17	1.4e-15	[2]	Group41	10.3175	13	[B2m, H2-D1, H2-K1, H2-Q4, H2-T23, Icam1, Psmb8, Psmb9, Psme1, Psme2, Pycard, Tap1, Tap2]
Cluster 3	GO:0034341	response to interferon-gamma	GO_BiologicalProcess-GOA_23.02.2017_10h01	1.8e-10	9.7e-08	4.1e-17	1.4e-15	[4, 5]	Group41	11.5385	12	[Ccl2, Ccl4, Cd40, Gbp2, Gbp5, Gbp6, Gbp7, Icam1, Irf1, Nlrc5, Socs1, Stat1]
Cluster 3	GO:0009966	regulation of signal transduction	GO_BiologicalProcess-GOA_23.02.2017_10h01	1.9e-10	1e-07	4.1e-17	1.4e-15	[3, 4, 5]	Group41	2.20126	56	[Adora1, Agap2, Aida, Akr1b3, Amot, Apaf1, Bcl3, Birc2, Bmper, Ccl2, Ccl4, Cd40, Cd63, Col1a1, Cry2, Csf1, Cxcl10, Cxcl9, Cyp26b1, F3, Fas, Frzb, Gadd45a, Gdf15, Grina, Gstp1, Icam1, Ikbke, Il18bp, Irf1, Litaf, Lrg1, Ly96, Mmp12, Nlrc5, Pdgfa, Plau, Plscr1, Pycard, Rhbdf2, Rhoc, Ripk2, S1pr2, Sectm1a, Siva1, Socs1, Socs3, Sp100, Ssh1, Stat1, Tctn1, Tlr2, Tsku, Zbp1, Zc3h12a, Zcchc11]
Cluster 3	GO:0031347	regulation of defense response	GO_BiologicalProcess-GOA_23.02.2017_10h01	2.3e-10	1.2e-07	4.1e-17	1.4e-15	[4, 5]	Group41	4.56349	23	[Adora1, Birc2, Casp4, Gbp5, Gstp1, H2-T23, Il17rb, Irf1, Ly96, Mmp12, Nlrc5, Plscr1, Pycard, Ripk2, S100a11, Serpinb9, Serping1, Socs1, Socs3, Tlr2, Trim5, Zbp1, Zc3h12a]
Cluster 3	GO:0001817	regulation of cytokine production	GO_BiologicalProcess-GOA_23.02.2017_10h01	4e-10	2e-07	4.1e-17	1.4e-15	[3, 4]	Group41	4.24779	24	[B2m, Bcl3, Casp4, Ccl2, Cd274, Cd40, Gbp5, Gsdmd, Gstp1, H2-T23, Il17rb, Irf1, Litaf, Ly96, Mmp12, Panx1, Prg4, Pycard, Ripk2, Socs1, Spon2, Tlr2, Zc3h12a, Zcchc11]
Cluster 3	GO:0002483	antigen processing and presentation of endogenous peptide antigen	GO_BiologicalProcess-GOA_23.02.2017_10h01	4.5e-10	2.3e-07	4.1e-17	1.4e-15	[4]	Group41	50	6	[B2m, H2-D1, H2-K1, H2-T23, Tap1, Tap2]
Cluster 3	GO:0008219	cell death	GO_BiologicalProcess-GOA_23.02.2017_10h01	6.6e-10	3.3e-07	4.1e-17	1.4e-15	[3]	Group41	2.41217	46	[Adora1, Agap2, Aifm2, Akr1b3, Apaf1, Asns, Bcl3, Birc2, Btg2, Casp4, Ccl2, Cd274, Cd40, Chmp4b, Ctsz, Cyp26b1, Dynll1, Ecscr, F3, Fas, Frzb, Gadd45a, Gdf15, Grina, Gsdmd, Gstp1, Hcar2, Hp, Icam1, Ikbke, Irf1, Litaf, Mlkl, Ncoa7, Pim1, Plscr1, Pycard, Ripk2, S100a11, Serpinb9, Siva1, Socs3, Sp100, Ssh1, Stat1, Zc3h12a]
Cluster 3	GO:1901700	response to oxygen-containing compound	GO_BiologicalProcess-GOA_23.02.2017_10h01	6.6e-10	3.3e-07	4.1e-17	1.4e-15	[3]	Group41	2.6148	41	[Akr1b3, Asns, B2m, Birc2, Btg2, Casp4, Ccl2, Cd40, Col1a1, Col5a2, Cpeb1, Cry2, Cxcl10, Cxcl9, Cyp26b1, Fas, Gbp2, Gbp6, Gstp1, Hp, Icam1, Il18bp, Litaf, Ly96, Panx1, Pim1, Plscr1, Pycard, Ripk2, S100a11, Serpina3n, Slpi, Socs1, Socs3, Spon2, Ssh1, Stat1, Tlr2, Tpm1, Zc3h12a, Zcchc11]
Cluster 3	GO:0002684	positive regulation of immune system process	GO_BiologicalProcess-GOA_23.02.2017_10h01	8.7e-10	4.4e-07	4.1e-17	1.4e-15	[2, 3, 4]	Group41	3.31492	30	[B2m, Birc2, Ccl2, Ccl4, Cd274, Cd40, Csf1, Cxcl10, Cxcl9, Gbp5, H2-D1, H2-K1, H2-T23, Hcar2, Icam1, Irf1, Ly96, Mmp12, Nlrc5, Plscr1, Pycard, Ripk2, S100a11, Serping1, Spon2, Tap2, Tfrc, Tlr2, Trim5, Zbp1]
Cluster 3	GO:0010646	regulation of cell communication	GO_BiologicalProcess-GOA_23.02.2017_10h01	9.7e-10	4.9e-07	4.1e-17	1.4e-15	[3, 4]	Group41	2.06655	59	[Adora1, Agap2, Aida, Akr1b3, Amot, Apaf1, Bcl3, Birc2, Bmper, Ccl2, Ccl4, Cd40, Cd63, Col1a1, Cpeb1, Cry2, Csf1, Cxcl10, Cxcl9, Cyp26b1, F3, Fas, Frzb, Gadd45a, Gdf15, Grina, Gstp1, Hcar2, Icam1, Ikbke, Il18bp, Irf1, Litaf, Lrg1, Ly96, Mmp12, Nlrc5, Pdgfa, Pfn2, Plau, Plscr1, Pycard, Rhbdf2, Rhoc, Ripk2, S1pr2, Sectm1a, Siva1, Socs1, Socs3, Sp100, Ssh1, Stat1, Tctn1, Tlr2, Tsku, Zbp1, Zc3h12a, Zcchc11]
Cluster 3	GO:0023051	regulation of signaling	GO_BiologicalProcess-GOA_23.02.2017_10h01	1.1e-09	5.6e-07	4.1e-17	1.4e-15	[2, 3]	Group41	2.04932	59	[Adora1, Agap2, Aida, Akr1b3, Amot, Apaf1, Bcl3, Birc2, Bmper, Ccl2, Ccl4, Cd40, Cd63, Col1a1, Cpeb1, Cry2, Csf1, Cxcl10, Cxcl9, Cyp26b1, F3, Fas, Frzb, Gadd45a, Gdf15, Grina, Gstp1, Hcar2, Icam1, Ikbke, Il18bp, Irf1, Litaf, Lrg1, Ly96, Mmp12, Nlrc5, Pdgfa, Pfn2, Plau, Plscr1, Pycard, Rhbdf2, Rhoc, Ripk2, S1pr2, Sectm1a, Siva1, Socs1, Socs3, Sp100, Ssh1, Stat1, Tctn1, Tlr2, Tsku, Zbp1, Zc3h12a, Zcchc11]
Cluster 3	GO:0001819	positive regulation of cytokine production	GO_BiologicalProcess-GOA_23.02.2017_10h01	1.6e-09	8.2e-07	4.1e-17	1.4e-15	[3, 4, 5]	Group41	5.08021	19	[B2m, Bcl3, Casp4, Ccl2, Cd274, Cd40, Gbp5, Gsdmd, H2-T23, Il17rb, Irf1, Ly96, Mmp12, Panx1, Pycard, Ripk2, Spon2, Tlr2, Zcchc11]
Cluster 3	GO:0051246	regulation of protein metabolic process	GO_BiologicalProcess-GOA_23.02.2017_10h01	2.3e-09	1.1e-06	4.1e-17	1.4e-15	[4, 5]	Group41	2.11185	54	[Adora1, Agap2, Aida, Apaf1, Apcs, Bcl3, Birc2, Bmper, Btg2, Ccl2, Ccl4, Cd40, Cpeb1, Cry2, Csf1, Ctsz, Ecscr, F3, Fas, Gadd45a, Gdf15, Gstp1, Icam1, Igf2bp2, Irf1, Itih3, Magohb, Ncoa7, Pdgfa, Pfn2, Pim1, Prg4, Psmb8, Psmb9, Psme1, Psme2, Pycard, Ripk2, S1pr2, Serpina3n, Serpinb9, Serping1, Slfn1, Slpi, Socs1, Socs3, Ssh1, Stat1, Tlr2, Wfdc2, Xpo1, Zc3h12a, Zc3h12d, Zcchc11]
Cluster 3	GO:0002252	immune effector process	GO_BiologicalProcess-GOA_23.02.2017_10h01	7.5e-09	3.7e-06	4.1e-17	1.4e-15	[2]	Group41	3.40314	26	[B2m, Bcl3, Ccl2, Cd40, Cxcl10, Cxcl9, Fas, H2-D1, H2-K1, H2-T23, Icam1, Irf1, Mmp12, Nlrc5, Plscr1, Pycard, Ripk2, Serpinb9, Serping1, Spon2, Tap2, Tfrc, Tlr2, Trim5, Zbp1, Zc3h12a]
Cluster 3	GO:0002697	regulation of immune effector process	GO_BiologicalProcess-GOA_23.02.2017_10h01	7.9e-09	3.9e-06	4.1e-17	1.4e-15	[3, 4]	Group41	5.23077	17	[B2m, Ccl2, Cd40, H2-D1, H2-K1, H2-T23, Irf1, Mmp12, Pycard, Ripk2, Serpinb9, Serping1, Spon2, Tap2, Tfrc, Tlr2, Zc3h12a]
Cluster 3	GO:1901701	cellular response to oxygen-containing compound	GO_BiologicalProcess-GOA_23.02.2017_10h01	7.9e-09	3.9e-06	4.1e-17	1.4e-15	[4]	Group41	3.01205	30	[Akr1b3, B2m, Casp4, Ccl2, Cd40, Col1a1, Col5a2, Cpeb1, Cxcl10, Cyp26b1, Gbp2, Gbp6, Gstp1, Icam1, Il18bp, Litaf, Ly96, Pim1, Plscr1, Pycard, Ripk2, Socs1, Socs3, Spon2, Ssh1, Stat1, Tlr2, Tpm1, Zc3h12a, Zcchc11]
Cluster 3	GO:1903555	regulation of tumor necrosis factor superfamily cytokine production	GO_BiologicalProcess-GOA_23.02.2017_10h01	8.2e-09	4e-06	4.1e-17	1.4e-15	[4, 5]	Group41	9.56522	11	[Bcl3, Ccl2, Cd274, Gstp1, H2-T23, Ly96, Pycard, Ripk2, Spon2, Tlr2, Zc3h12a]
Cluster 3	GO:0012501	programmed cell death	GO_BiologicalProcess-GOA_23.02.2017_10h01	9.6e-09	4.7e-06	4.1e-17	1.4e-15	[4]	Group41	2.34768	42	[Adora1, Agap2, Aifm2, Akr1b3, Apaf1, Asns, Bcl3, Birc2, Btg2, Casp4, Ccl2, Cd274, Cd40, Ctsz, Cyp26b1, Dynll1, Ecscr, F3, Fas, Frzb, Gadd45a, Gdf15, Grina, Gsdmd, Gstp1, Hcar2, Icam1, Ikbke, Irf1, Litaf, Mlkl, Pim1, Plscr1, Pycard, Ripk2, S100a11, Serpinb9, Siva1, Socs3, Sp100, Stat1, Zc3h12a]
Cluster 3	GO:0071396	cellular response to lipid	GO_BiologicalProcess-GOA_23.02.2017_10h01	1.1e-08	5.5e-06	4.1e-17	1.4e-15	[5]	Group41	3.88693	22	[B2m, Ccl2, Cd40, Col1a1, Cpeb1, Cry2, Cxcl10, Cyp26b1, Gbp2, Gbp6, Gstp1, Icam1, Litaf, Ly96, Pim1, Plscr1, Pycard, Ripk2, Spon2, Stat1, Zc3h12a, Zcchc11]
Cluster 3	GO:0010941	regulation of cell death	GO_BiologicalProcess-GOA_23.02.2017_10h01	1.3e-08	6.4e-06	4.1e-17	1.4e-15	[3, 4]	Group41	2.48042	38	[Adora1, Agap2, Aifm2, Akr1b3, Apaf1, Asns, Bcl3, Birc2, Btg2, Casp4, Ccl2, Cd274, Cd40, Chmp4b, Ctsz, Ecscr, F3, Fas, Frzb, Gadd45a, Gdf15, Grina, Gstp1, Hcar2, Hp, Icam1, Ncoa7, Pim1, Plscr1, Pycard, Ripk2, Serpinb9, Siva1, Socs3, Sp100, Ssh1, Stat1, Zc3h12a]
Cluster 3	GO:0010647	positive regulation of cell communication	GO_BiologicalProcess-GOA_23.02.2017_10h01	1.3e-08	6.4e-06	4.1e-17	1.4e-15	[3, 4, 5]	Group41	2.48042	38	[Adora1, Agap2, Akr1b3, Apaf1, Birc2, Bmper, Ccl2, Ccl4, Cd40, Cd63, Col1a1, Csf1, Cxcl10, Cxcl9, F3, Fas, Gadd45a, Gdf15, Hcar2, Icam1, Ikbke, Litaf, Lrg1, Ly96, Mmp12, Nlrc5, Pdgfa, Plscr1, Pycard, Rhoc, Ripk2, Sectm1a, Siva1, Socs1, Ssh1, Tlr2, Zbp1, Zc3h12a]
Cluster 3	GO:0023056	positive regulation of signaling	GO_BiologicalProcess-GOA_23.02.2017_10h01	1.5e-08	7.5e-06	4.1e-17	1.4e-15	[2, 3, 4]	Group41	2.46593	38	[Adora1, Agap2, Akr1b3, Apaf1, Birc2, Bmper, Ccl2, Ccl4, Cd40, Cd63, Col1a1, Csf1, Cxcl10, Cxcl9, F3, Fas, Gadd45a, Gdf15, Hcar2, Icam1, Ikbke, Litaf, Lrg1, Ly96, Mmp12, Nlrc5, Pdgfa, Plscr1, Pycard, Rhoc, Ripk2, Sectm1a, Siva1, Socs1, Ssh1, Tlr2, Zbp1, Zc3h12a]
Cluster 3	GO:0080134	regulation of response to stress	GO_BiologicalProcess-GOA_23.02.2017_10h01	2.6e-08	1.2e-05	4.1e-17	1.4e-15	[3, 4]	Group41	2.78777	31	[Adora1, Aida, Birc2, Casp4, Ccl2, Fas, Gadd45a, Gbp5, Grina, Gstp1, H2-T23, Il17rb, Irf1, Ly96, Mmp12, Ncoa7, Nlrc5, Pdgfa, Plau, Plscr1, Pycard, Ripk2, S100a11, Serpinb9, Serping1, Socs1, Socs3, Tlr2, Trim5, Zbp1, Zc3h12a]
Cluster 3	GO:0032101	regulation of response to external stimulus	GO_BiologicalProcess-GOA_23.02.2017_10h01	2.7e-08	1.3e-05	4.1e-17	1.4e-15	[3, 4]	Group41	3.54938	23	[Adora1, Birc2, Casp4, Ccl2, Ccl4, Csf1, Cxcl10, Cxcl9, Gbp5, Gstp1, Il17rb, Ly96, Mmp12, Pdgfa, Plau, Pycard, Ripk2, S100a11, Serping1, Socs3, Tlr2, Zc3h12a, Zcchc11]
Cluster 3	GO:0002821	positive regulation of adaptive immune response	GO_BiologicalProcess-GOA_23.02.2017_10h01	3.1e-08	1.5e-05	4.1e-17	1.4e-15	[4, 5, 6]	Group41	9.80392	10	[B2m, Cd40, H2-D1, H2-K1, H2-T23, Irf1, Pycard, Ripk2, Tap2, Tfrc]
Cluster 3	GO:0033993	response to lipid	GO_BiologicalProcess-GOA_23.02.2017_10h01	3.7e-08	1.8e-05	4.1e-17	1.4e-15	[4]	Group41	2.96296	28	[B2m, Ccl2, Cd40, Col1a1, Cpeb1, Cry2, Cxcl10, Cxcl9, Cyp26b1, Fas, Gbp2, Gbp6, Gstp1, Icam1, Il18bp, Litaf, Ly96, Pim1, Plscr1, Pycard, Ripk2, S100a11, Slpi, Spon2, Stat1, Tlr2, Zc3h12a, Zcchc11]
Cluster 3	GO:0007249	I-kappaB kinase/NF-kappaB signaling	GO_BiologicalProcess-GOA_23.02.2017_10h01	4.5e-08	2.1e-05	4.1e-17	1.4e-15	[4, 5, 6]	Group41	5.83333	14	[Bcl3, Birc2, Cd40, Gstp1, Ikbke, Litaf, Pycard, Rhoc, Ripk2, Sectm1a, Stat1, Tifa, Tlr2, Zc3h12a]
Cluster 3	GO:0050778	positive regulation of immune response	GO_BiologicalProcess-GOA_23.02.2017_10h01	4.6e-08	2.2e-05	4.1e-17	1.4e-15	[3, 4, 5]	Group41	3.58891	22	[B2m, Birc2, Cd40, Gbp5, H2-D1, H2-K1, H2-T23, Irf1, Ly96, Mmp12, Nlrc5, Plscr1, Pycard, Ripk2, S100a11, Serping1, Spon2, Tap2, Tfrc, Tlr2, Trim5, Zbp1]
Cluster 3	GO:0031349	positive regulation of defense response	GO_BiologicalProcess-GOA_23.02.2017_10h01	5.4e-08	2.6e-05	4.1e-17	1.4e-15	[3, 4, 5, 6]	Group41	5.28169	15	[Birc2, Gbp5, H2-T23, Il17rb, Irf1, Ly96, Mmp12, Nlrc5, Plscr1, Pycard, Ripk2, S100a11, Tlr2, Trim5, Zbp1]
Cluster 3	GO:0032268	regulation of cellular protein metabolic process	GO_BiologicalProcess-GOA_23.02.2017_10h01	5.9e-08	2.8e-05	4.1e-17	1.4e-15	[4, 5, 6]	Group41	2.04255	48	[Adora1, Agap2, Aida, Apaf1, Bcl3, Birc2, Bmper, Btg2, Ccl2, Ccl4, Cd40, Cpeb1, Cry2, Csf1, Ctsz, Ecscr, F3, Fas, Gadd45a, Gdf15, Gstp1, Icam1, Igf2bp2, Itih3, Magohb, Ncoa7, Pdgfa, Pfn2, Pim1, Psme1, Psme2, Pycard, Ripk2, S1pr2, Serpina3n, Serpinb9, Serping1, Slfn1, Slpi, Socs1, Socs3, Ssh1, Stat1, Tlr2, Wfdc2, Zc3h12a, Zc3h12d, Zcchc11]
Cluster 3	GO:0000086	ER-Phagosome pathway	REACTOME_Pathways_01.03.2017	6.8e-08	3.3e-05	4.1e-17	1.4e-15	[-1]	Group41	6.89655	12	[B2m, H2-D1, H2-K1, H2-Q4, H2-T23, Psmb8, Psmb9, Psme1, Psme2, Tap1, Tap2, Tfrc]
Cluster 3	GO:0000087	Antigen processing-Cross presentation	REACTOME_Pathways_01.03.2017	6.8e-08	3.3e-05	4.1e-17	1.4e-15	[-1]	Group41	6.89655	12	[B2m, H2-D1, H2-K1, H2-Q4, H2-T23, Psmb8, Psmb9, Psme1, Psme2, Tap1, Tap2, Tfrc]
Cluster 3	GO:0001449	Cargo recognition for clathrin-mediated endocytosis	REACTOME_Pathways_01.03.2017	6.8e-08	3.3e-05	4.1e-17	1.4e-15	[-1]	Group41	6.89655	12	[B2m, H2-D1, H2-K1, H2-Q4, H2-T23, Psmb8, Psmb9, Psme1, Psme2, Tap1, Tap2, Tfrc]
Cluster 3	GO:0050776	regulation of immune response	GO_BiologicalProcess-GOA_23.02.2017_10h01	8.1e-08	3.9e-05	4.1e-17	1.4e-15	[3, 4]	Group41	3.22581	24	[B2m, Birc2, Cd40, Gbp5, H2-D1, H2-K1, H2-T23, Irf1, Ly96, Mmp12, Nlrc5, Plscr1, Pycard, Ripk2, S100a11, Serpinb9, Serping1, Socs1, Spon2, Tap2, Tfrc, Tlr2, Trim5, Zbp1]
Cluster 3	GO:0005168	Herpes simplex infection	KEGG_01.03.2017	9e-08	4.3e-05	4.1e-17	1.4e-15	[-1]	Group41	6.04651	13	[Ccl2, Fas, H2-D1, H2-K1, H2-Q4, H2-T23, Ikbke, Socs3, Sp100, Stat1, Tap1, Tap2, Tlr2]
Cluster 3	GO:0000088	Endosomal/Vacuolar pathway	REACTOME_Pathways_01.03.2017	1.1e-07	5.3e-05	4.1e-17	1.4e-15	[-1]	Group41	16.2791	7	[B2m, H2-D1, H2-K1, H2-Q4, H2-T23, Tap1, Tap2]
Cluster 3	GO:0001536	Antigen Presentation: Folding, assembly and peptide loading of class I MHC	REACTOME_Pathways_01.03.2017	1.1e-07	5.3e-05	4.1e-17	1.4e-15	[-1]	Group41	16.2791	7	[B2m, H2-D1, H2-K1, H2-Q4, H2-T23, Tap1, Tap2]
Cluster 3	GO:0002250	adaptive immune response	GO_BiologicalProcess-GOA_23.02.2017_10h01	1.1e-07	5.3e-05	4.1e-17	1.4e-15	[3]	Group41	3.90144	19	[B2m, Bcl3, Cd40, Dbnl, Fas, H2-D1, H2-K1, H2-T23, Icam1, Il18bp, Irf1, Pycard, Ripk2, Serpinb9, Serping1, Slamf7, Tap1, Tap2, Tfrc]
Cluster 3	GO:0004612	Antigen processing and presentation	KEGG_01.03.2017	1.4e-07	6.9e-05	4.1e-17	1.4e-15	[-1]	Group41	9.89011	9	[B2m, H2-D1, H2-K1, H2-Q4, H2-T23, Psme1, Psme2, Tap1, Tap2]
Cluster 3	GO:0002699	positive regulation of immune effector process	GO_BiologicalProcess-GOA_23.02.2017_10h01	1.6e-07	8e-05	4.1e-17	1.4e-15	[3, 4, 5]	Group41	6.34921	12	[B2m, Ccl2, Cd40, H2-D1, H2-K1, H2-T23, Irf1, Ripk2, Spon2, Tap2, Tfrc, Tlr2]
Cluster 3	GO:0042742	defense response to bacterium	GO_BiologicalProcess-GOA_23.02.2017_10h01	1.7e-07	8.2e-05	4.1e-17	1.4e-15	[4, 5, 6]	Group41	4.22886	17	[B2m, Bcl3, Gbp2, Gbp6, Gbp7, Gsdmd, H2-K1, H2-T23, Hp, Il22ra1, Pycard, Ripk2, S100a11, Serpinb9, Slpi, Spon2, Tlr2]
Cluster 3	GO:0042981	regulation of apoptotic process	GO_BiologicalProcess-GOA_23.02.2017_10h01	1.8e-07	8.5e-05	4.1e-17	1.4e-15	[5, 6]	Group41	2.40453	34	[Adora1, Agap2, Aifm2, Akr1b3, Apaf1, Asns, Bcl3, Birc2, Btg2, Casp4, Ccl2, Cd274, Cd40, Ctsz, Ecscr, F3, Fas, Frzb, Gadd45a, Gdf15, Grina, Gstp1, Hcar2, Icam1, Pim1, Plscr1, Pycard, Ripk2, Serpinb9, Siva1, Socs3, Sp100, Stat1, Zc3h12a]
Cluster 3	GO:0048002	antigen processing and presentation of peptide antigen	GO_BiologicalProcess-GOA_23.02.2017_10h01	2e-07	9.8e-05	4.1e-17	1.4e-15	[3]	Group41	11.5942	8	[B2m, H2-D1, H2-K1, H2-Q4, H2-T23, Pycard, Tap1, Tap2]
Cluster 3	GO:0006915	apoptotic process	GO_BiologicalProcess-GOA_23.02.2017_10h01	2.2e-07	0.0001	4.1e-17	1.4e-15	[5]	Group41	2.21339	39	[Adora1, Agap2, Aifm2, Akr1b3, Apaf1, Asns, Bcl3, Birc2, Btg2, Casp4, Ccl2, Cd274, Cd40, Ctsz, Dynll1, Ecscr, F3, Fas, Frzb, Gadd45a, Gdf15, Grina, Gstp1, Hcar2, Icam1, Ikbke, Irf1, Litaf, Pim1, Plscr1, Pycard, Ripk2, S100a11, Serpinb9, Siva1, Socs3, Sp100, Stat1, Zc3h12a]
Cluster 3	GO:0030335	positive regulation of cell migration	GO_BiologicalProcess-GOA_23.02.2017_10h01	2.2e-07	0.0001	4.1e-17	1.4e-15	[4, 5, 6, 7]	Group41	4.15648	17	[Amot, Ccl2, Ccl4, Cd274, Col1a1, Cpeb1, Csf1, Cxcl10, Cxcl9, Icam1, Pdgfa, Plau, Pycard, S100a11, Ssh1, Tlr2, Zc3h12a]
Cluster 3	GO:0009615	response to virus	GO_BiologicalProcess-GOA_23.02.2017_10h01	2.4e-07	0.00011	4.1e-17	1.4e-15	[3, 4, 5]	Group41	5.09091	14	[Bcl3, Cd40, Cxcl10, Cxcl9, Ikbke, Irf1, Mmp12, Nlrc5, Plscr1, Pycard, Spon2, Trim5, Zbp1, Zc3h12a]
Cluster 3	GO:0042612	MHC class I protein complex	GO_CellularComponent-GOA_23.02.2017_10h01	3.3e-07	0.00015	4.1e-17	1.4e-15	[5, 6, 7, 8]	Group41	29.4118	5	[B2m, H2-D1, H2-K1, H2-Q4, H2-T23]
Cluster 3	GO:0030670	phagocytic vesicle membrane	GO_CellularComponent-GOA_23.02.2017_10h01	3.7e-07	0.00017	4.1e-17	1.4e-15	[4, 5, 6, 7, 8, 9, 10, 11]	Group41	13.7255	7	[B2m, H2-D1, H2-K1, H2-T23, Irgm1, Tap1, Tlr2]
Cluster 3	GO:0030334	regulation of cell migration	GO_BiologicalProcess-GOA_23.02.2017_10h01	4e-07	0.00018	4.1e-17	1.4e-15	[4, 5, 6]	Group41	3.16547	22	[Adora1, Amot, Bmper, Ccl2, Ccl4, Cd274, Col1a1, Cpeb1, Csf1, Cxcl10, Cxcl9, Icam1, Pdgfa, Pfn2, Plau, Pycard, S100a11, Sp100, Ssh1, Tlr2, Tpm1, Zc3h12a]
Cluster 3	GO:0000102	Adaptive Immune System	REACTOME_Pathways_01.03.2017	4.4e-07	0.0002	4.1e-17	1.4e-15	[-1]	Group41	3.40716	20	[B2m, Cd274, Cd40, Col1a1, Dynll1, H2-D1, H2-K1, H2-Q4, H2-T23, Icam1, Nfkbie, Pdgfa, Psmb8, Psmb9, Psme1, Psme2, Ripk2, Slamf7, Tap1, Tap2]
Cluster 3	GO:0000460	Immunoregulatory interactions between a Lymphoid and a non-Lymphoid cell	REACTOME_Pathways_01.03.2017	4.4e-07	0.0002	4.1e-17	1.4e-15	[-1]	Group41	3.40716	20	[B2m, Cd274, Cd40, Col1a1, Dynll1, H2-D1, H2-K1, H2-Q4, H2-T23, Icam1, Nfkbie, Pdgfa, Psmb8, Psmb9, Psme1, Psme2, Ripk2, Slamf7, Tap1, Tap2]
Cluster 3	GO:0009986	cell surface	GO_CellularComponent-GOA_23.02.2017_10h01	4.3e-07	0.0002	4.1e-17	1.4e-15	[2, 3]	Group41	2.77186	26	[Amot, B2m, Cd274, Cd40, Cd63, Ctsz, Cxcl10, Cxcl9, F3, Fas, H2-D1, H2-K1, H2-Q4, H2-T23, Icam1, Il17rb, Ly6d, Osmr, Pdgfa, Plau, Rhoc, Slamf7, Slco3a1, Ssh1, Tfrc, Tlr2]
Cluster 3	GO:0051769	regulation of nitric-oxide synthase biosynthetic process	GO_BiologicalProcess-GOA_23.02.2017_10h01	4.5e-07	0.00021	4.1e-17	1.4e-15	[5, 6]	Group41	27.7778	5	[Ccl2, Cpeb1, Gstp1, Nampt, Tlr2]
Cluster 3	GO:0051607	defense response to virus	GO_BiologicalProcess-GOA_23.02.2017_10h01	5.2e-07	0.00024	4.1e-17	1.4e-15	[3, 4, 5, 6]	Group41	5.71429	12	[Cd40, Cxcl10, Cxcl9, Irf1, Mmp12, Nlrc5, Plscr1, Pycard, Spon2, Trim5, Zbp1, Zc3h12a]
Cluster 3	GO:0050790	regulation of catalytic activity	GO_BiologicalProcess-GOA_23.02.2017_10h01	5.8e-07	0.00026	4.1e-17	1.4e-15	[3]	Group41	2.00456	44	[Adora1, Agap2, Aida, Amot, Apaf1, Apcs, Birc2, Ccl2, Ccl4, Cd40, Cry2, Csf1, Dynll1, F3, Fas, Gadd45a, Gla, Gstp1, Hp, Hscb, Icam1, Itih3, Nlrc5, Pdgfa, Pfn2, Pim1, Plscr1, Psmb8, Psmb9, Psme1, Psme2, Pycard, Rbl1, Rfc3, Rhoc, Serinc2, Serpina3n, Serpinb9, Serping1, Slpi, Socs1, Socs3, Stat1, Wfdc2]
Cluster 3	GO:0032611	interleukin-1 beta production	GO_BiologicalProcess-GOA_23.02.2017_10h01	6.4e-07	0.00029	4.1e-17	1.4e-15	[5]	Group41	12.7273	7	[Casp4, Gbp5, Gsdmd, Gstp1, Panx1, Pycard, Zc3h12a]
Cluster 3	GO:1902533	positive regulation of intracellular signal transduction	GO_BiologicalProcess-GOA_23.02.2017_10h01	7.6e-07	0.00034	4.1e-17	1.4e-15	[4, 5, 6, 7]	Group41	2.76549	25	[Adora1, Agap2, Akr1b3, Birc2, Bmper, Ccl2, Ccl4, Cd40, Csf1, Cxcl10, Cxcl9, F3, Gadd45a, Icam1, Ikbke, Litaf, Pdgfa, Plscr1, Pycard, Rhoc, Ripk2, Sectm1a, Socs1, Tlr2, Zc3h12a]
Cluster 3	GO:0071356	cellular response to tumor necrosis factor	GO_BiologicalProcess-GOA_23.02.2017_10h01	7.7e-07	0.00034	4.1e-17	1.4e-15	[6]	Group41	6.14525	11	[Birc2, Ccl2, Ccl4, Cd40, Col1a1, Fas, Icam1, Il18bp, Pycard, Stat1, Zc3h12a]
Cluster 3	GO:0043900	regulation of multi-organism process	GO_BiologicalProcess-GOA_23.02.2017_10h01	9.2e-07	0.00041	4.1e-17	1.4e-15	[2, 3]	Group41	4.23729	15	[Apcs, Ccl4, Chmp4b, Ly96, Mmp12, Plscr1, Pycard, Ripk2, Slpi, Stat1, Tap1, Tap2, Tlr2, Zc3h12a, Zcchc11]
Cluster 3	GO:0050663	cytokine secretion	GO_BiologicalProcess-GOA_23.02.2017_10h01	1e-06	0.00045	4.1e-17	1.4e-15	[4, 5, 6, 7, 8, 9]	Group41	5.97826	11	[Casp4, Cd274, Gbp5, Gsdmd, Il17rb, Mmp12, Panx1, Pycard, Socs1, Tlr2, Zc3h12a]
Cluster 3	GO:0040012	regulation of locomotion	GO_BiologicalProcess-GOA_23.02.2017_10h01	1.3e-06	0.0006	4.1e-17	1.4e-15	[2, 3]	Group41	2.84653	23	[Adora1, Amot, Bmper, Ccl2, Ccl4, Cd274, Chmp4b, Col1a1, Cpeb1, Csf1, Cxcl10, Cxcl9, Icam1, Pdgfa, Pfn2, Plau, Pycard, S100a11, Sp100, Ssh1, Tlr2, Tpm1, Zc3h12a]
Cluster 3	GO:0001910	regulation of leukocyte mediated cytotoxicity	GO_BiologicalProcess-GOA_23.02.2017_10h01	1.4e-06	0.00065	4.1e-17	1.4e-15	[3, 4]	Group41	11.2903	7	[B2m, Ccl2, H2-D1, H2-K1, H2-T23, Serpinb9, Tap2]
Cluster 3	GO:0051240	positive regulation of multicellular organismal process	GO_BiologicalProcess-GOA_23.02.2017_10h01	1.6e-06	0.00073	4.1e-17	1.4e-15	[2, 3, 4]	Group41	2.21787	34	[Agap2, Amot, B2m, Bcl3, Casp4, Ccl2, Cd274, Cd40, Col1a1, Cpeb1, Csf1, Cyp26b1, F3, Gbp5, Gsdmd, H2-T23, Hcar2, Icam1, Il17rb, Irf1, Lrg1, Ly96, Mmp12, Panx1, Pdgfa, Pim1, Pycard, Ripk2, Spon2, Tfrc, Tlr2, Tpm1, Zc3h12a, Zcchc11]
Cluster 3	GO:0002460	adaptive immune response based on somatic recombination of immune receptors built from immunoglobulin superfamily domains	GO_BiologicalProcess-GOA_23.02.2017_10h01	1.6e-06	0.00073	4.1e-17	1.4e-15	[4]	Group41	4.04313	15	[B2m, Bcl3, Cd40, Fas, H2-D1, H2-K1, H2-T23, Icam1, Il18bp, Irf1, Ripk2, Serpinb9, Serping1, Tap2, Tfrc]
Cluster 3	GO:1902531	regulation of intracellular signal transduction	GO_BiologicalProcess-GOA_23.02.2017_10h01	2.2e-06	0.00099	4.1e-17	1.4e-15	[4, 5, 6]	Group41	2.16837	34	[Adora1, Agap2, Aida, Akr1b3, Amot, Bcl3, Birc2, Bmper, Ccl2, Ccl4, Cd40, Csf1, Cxcl10, Cxcl9, F3, Fas, Gadd45a, Gdf15, Grina, Gstp1, Icam1, Ikbke, Litaf, Pdgfa, Plscr1, Pycard, Rhoc, Ripk2, Sectm1a, Socs1, Socs3, Stat1, Tlr2, Zc3h12a]
Cluster 3	GO:0032760	positive regulation of tumor necrosis factor production	GO_BiologicalProcess-GOA_23.02.2017_10h01	2.2e-06	0.00099	4.1e-17	1.4e-15	[5, 6, 7]	Group41	10.6061	7	[Ccl2, H2-T23, Ly96, Pycard, Ripk2, Spon2, Tlr2]
Cluster 3	GO:0001534	Antigen processing: Ubiquitination & Proteasome degradation	REACTOME_Pathways_01.03.2017	2.6e-06	0.0011	4.1e-17	1.4e-15	[-1]	Group41	5.41872	11	[B2m, H2-D1, H2-K1, H2-Q4, H2-T23, Psmb8, Psmb9, Psme1, Psme2, Tap1, Tap2]
Cluster 3	GO:0001535	Class I MHC mediated antigen processing & presentation	REACTOME_Pathways_01.03.2017	2.6e-06	0.0011	4.1e-17	1.4e-15	[-1]	Group41	5.41872	11	[B2m, H2-D1, H2-K1, H2-Q4, H2-T23, Psmb8, Psmb9, Psme1, Psme2, Tap1, Tap2]
Cluster 3	GO:0010942	positive regulation of cell death	GO_BiologicalProcess-GOA_23.02.2017_10h01	2.5e-06	0.0011	4.1e-17	1.4e-15	[3, 4, 5]	Group41	3.16667	19	[Aifm2, Apaf1, Cd274, Cd40, Ctsz, Ecscr, F3, Fas, Frzb, Gadd45a, Hcar2, Hp, Plscr1, Pycard, Ripk2, Siva1, Ssh1, Stat1, Zc3h12a]
Cluster 3	GO:0002685	regulation of leukocyte migration	GO_BiologicalProcess-GOA_23.02.2017_10h01	2.9e-06	0.0012	4.1e-17	1.4e-15	[3, 4, 5, 6, 7]	Group41	6.0241	10	[Adora1, Ccl2, Ccl4, Csf1, Cxcl10, Cxcl9, Icam1, Pycard, S100a11, Tlr2]
Cluster 3	GO:0002485	antigen processing and presentation of endogenous peptide antigen via MHC class I via ER pathway, TAP-dependent	GO_BiologicalProcess-GOA_23.02.2017_10h01	2.9e-06	0.0012	4.1e-17	1.4e-15	[7]	Group41	75	3	[H2-D1, H2-K1, Tap2]
Cluster 3	GO:0043903	regulation of symbiosis, encompassing mutualism through parasitism	GO_BiologicalProcess-GOA_23.02.2017_10h01	3e-06	0.0013	4.1e-17	1.4e-15	[3, 4]	Group41	4.83871	12	[Apcs, Ccl4, Chmp4b, Mmp12, Plscr1, Pycard, Slpi, Stat1, Tap1, Tap2, Tlr2, Zc3h12a]
Cluster 3	GO:1901652	response to peptide	GO_BiologicalProcess-GOA_23.02.2017_10h01	3.5e-06	0.0015	4.1e-17	1.4e-15	[4, 5]	Group41	3.57942	16	[Akr1b3, Btg2, Casp4, Ccl2, Cd40, Col1a1, Cpeb1, Cry2, Gstp1, Icam1, Ripk2, Serpina3n, Socs1, Socs3, Stat1, Tlr2]
Cluster 3	GO:0019884	antigen processing and presentation of exogenous antigen	GO_BiologicalProcess-GOA_23.02.2017_10h01	4.8e-06	0.002	4.1e-17	1.4e-15	[3]	Group41	17.8571	5	[B2m, H2-K1, Psme1, Psme2, Tap2]
Cluster 3	GO:1901698	response to nitrogen compound	GO_BiologicalProcess-GOA_23.02.2017_10h01	6.5e-06	0.0028	4.1e-17	1.4e-15	[3]	Group41	2.51572	24	[Akr1b3, Asns, Birc2, Btg2, Casp4, Ccl2, Cd40, Col1a1, Col5a2, Cpeb1, Cry2, Gstp1, Hprt, Icam1, Panx1, Ripk2, Serpina3n, Socs1, Socs3, Ssh1, Stat1, Tlr2, Zc3h12a, Zcchc11]
Cluster 3	GO:0004060	Cytokine-cytokine receptor interaction	KEGG_01.03.2017	7.1e-06	0.003	4.1e-17	1.4e-15	[-1]	Group41	4.44444	12	[Ccl2, Ccl4, Cd40, Csf1, Cxcl10, Cxcl9, Fas, Il17rb, Il22ra1, Il3ra, Osmr, Pdgfa]
Cluster 3	GO:0002428	antigen processing and presentation of peptide antigen via MHC class Ib	GO_BiologicalProcess-GOA_23.02.2017_10h01	7.2e-06	0.003	4.1e-17	1.4e-15	[4]	Group41	60	3	[B2m, H2-T23, Tap2]
Cluster 3	GO:0050715	positive regulation of cytokine secretion	GO_BiologicalProcess-GOA_23.02.2017_10h01	7.9e-06	0.0033	4.1e-17	1.4e-15	[4, 5, 6, 7, 8, 9, 10, 11]	Group41	7.20721	8	[Casp4, Cd274, Gsdmd, Il17rb, Mmp12, Panx1, Pycard, Tlr2]
Cluster 3	GO:0010243	response to organonitrogen compound	GO_BiologicalProcess-GOA_23.02.2017_10h01	9.1e-06	0.0038	4.1e-17	1.4e-15	[3, 4]	Group41	2.61283	22	[Akr1b3, Asns, Birc2, Btg2, Casp4, Ccl2, Cd40, Col1a1, Col5a2, Cpeb1, Cry2, Gstp1, Hprt, Icam1, Panx1, Ripk2, Serpina3n, Socs1, Socs3, Ssh1, Stat1, Tlr2]
Cluster 3	GO:0030139	endocytic vesicle	GO_CellularComponent-GOA_23.02.2017_10h01	1e-05	0.0042	4.1e-17	1.4e-15	[5, 6, 7, 8]	Group41	5.96026	9	[Amot, B2m, Ccl2, H2-D1, H2-K1, H2-T23, Irgm1, Tap1, Tlr2]
Cluster 3	GO:0002790	peptide secretion	GO_BiologicalProcess-GOA_23.02.2017_10h01	1.2e-05	0.0051	4.1e-17	1.4e-15	[5, 6, 7]	Group41	3.0853	17	[Adora1, Casp4, Cd274, Cd40, Gbp5, Gsdmd, H2-T23, Hcar2, Il17rb, Mmp12, Panx1, Pycard, Rhbdf2, Smpd3, Socs1, Tlr2, Zc3h12a]
Cluster 3	GO:0001959	regulation of cytokine-mediated signaling pathway	GO_BiologicalProcess-GOA_23.02.2017_10h01	1.3e-05	0.0055	4.1e-17	1.4e-15	[4, 5, 6, 7]	Group41	8.13953	7	[Csf1, Mmp12, Nlrc5, Pycard, Ripk2, Socs1, Zbp1]
Cluster 3	GO:0005416	Viral myocarditis	KEGG_01.03.2017	1.5e-05	0.0064	4.1e-17	1.4e-15	[-1]	Group41	7.95455	7	[Cd40, H2-D1, H2-K1, H2-Q4, H2-T23, Icam1, Sgcb]
Cluster 3	GO:0019058	viral life cycle	GO_BiologicalProcess-GOA_23.02.2017_10h01	1.5e-05	0.0064	4.1e-17	1.4e-15	[4, 5]	Group41	4.4898	11	[Apcs, Ccl4, Chmp4b, Icam1, Pik3c2g, Plscr1, Siva1, Slpi, Tap1, Tap2, Zc3h12a]
Cluster 3	GO:1903037	regulation of leukocyte cell-cell adhesion	GO_BiologicalProcess-GOA_23.02.2017_10h01	1.5e-05	0.0064	4.1e-17	1.4e-15	[4, 5, 6]	Group41	4.10959	12	[Ccl2, Cd274, Cyp26b1, Gstp1, H2-T23, Icam1, Irf1, Pycard, Ripk2, Slfn1, Tfrc, Zc3h12d]
Cluster 3	GO:0043065	positive regulation of apoptotic process	GO_BiologicalProcess-GOA_23.02.2017_10h01	1.5e-05	0.0064	4.1e-17	1.4e-15	[5, 6, 7]	Group41	3.0303	17	[Aifm2, Apaf1, Cd274, Cd40, Ctsz, Ecscr, F3, Fas, Frzb, Gadd45a, Hcar2, Plscr1, Pycard, Ripk2, Siva1, Stat1, Zc3h12a]
Cluster 3	GO:0002791	regulation of peptide secretion	GO_BiologicalProcess-GOA_23.02.2017_10h01	1.5e-05	0.0064	4.1e-17	1.4e-15	[5, 6, 7, 8]	Group41	3.3557	15	[Adora1, Casp4, Cd274, Cd40, Gsdmd, H2-T23, Hcar2, Il17rb, Mmp12, Panx1, Pycard, Rhbdf2, Socs1, Tlr2, Zc3h12a]
Cluster 3	GO:0002683	negative regulation of immune system process	GO_BiologicalProcess-GOA_23.02.2017_10h01	1.6e-05	0.0067	4.1e-17	1.4e-15	[2, 3, 4]	Group41	3.5443	14	[Adora1, Apcs, Ccl2, Cd274, Fas, H2-T23, Irf1, Mmp12, Nlrc5, Serpinb9, Serping1, Slfn1, Tmem176a, Zc3h12d]
Cluster 3	GO:0098552	side of membrane	GO_CellularComponent-GOA_23.02.2017_10h01	1.7e-05	0.007	4.1e-17	1.4e-15	[2, 3]	Group41	2.88	18	[Amot, B2m, Birc2, Cd274, Cd40, Chmp4b, Cxcl10, Cxcl9, Fas, Gnb4, H2-D1, H2-K1, H2-T23, Icam1, Osmr, Slamf7, Tfrc, Tlr2]
Cluster 3	GO:0001775	cell activation	GO_BiologicalProcess-GOA_23.02.2017_10h01	1.7e-05	0.0072	4.1e-17	1.4e-15	[3]	Group41	2.36686	24	[B2m, Batf2, Bcl3, Bmper, Ccl2, Cd274, Cd40, Cxcl10, Cyp26b1, Fas, H2-T23, Hprt, Icam1, Irf1, Ly6d, Pdgfa, Plscr1, Pycard, Ripk2, Slamf7, Slfn1, Tfrc, Tlr2, Zc3h12d]
Cluster 3	GO:0043200	response to amino acid	GO_BiologicalProcess-GOA_23.02.2017_10h01	1.8e-05	0.0072	4.1e-17	1.4e-15	[4, 5]	Group41	6.45161	8	[Asns, Ccl2, Col1a1, Col5a2, Cpeb1, Gstp1, Icam1, Socs1]
Cluster 3	GO:0002793	positive regulation of peptide secretion	GO_BiologicalProcess-GOA_23.02.2017_10h01	1.9e-05	0.0076	4.1e-17	1.4e-15	[4, 5, 6, 7, 8, 9]	Group41	4.4	11	[Adora1, Casp4, Cd274, Gsdmd, H2-T23, Hcar2, Il17rb, Mmp12, Panx1, Pycard, Tlr2]
Cluster 3	GO:0031348	negative regulation of defense response	GO_BiologicalProcess-GOA_23.02.2017_10h01	2e-05	0.0082	4.1e-17	1.4e-15	[3, 4, 5, 6]	Group41	5.45455	9	[Adora1, Gstp1, H2-T23, Mmp12, Nlrc5, Serpinb9, Serping1, Socs3, Zc3h12a]
Cluster 3	GO:0002456	T cell mediated immunity	GO_BiologicalProcess-GOA_23.02.2017_10h01	2e-05	0.0083	4.1e-17	1.4e-15	[5]	Group41	7.6087	7	[B2m, H2-D1, H2-K1, H2-T23, Icam1, Serpinb9, Tap2]
Cluster 3	GO:0070661	leukocyte proliferation	GO_BiologicalProcess-GOA_23.02.2017_10h01	2.2e-05	0.0087	4.1e-17	1.4e-15	[3]	Group41	3.97351	12	[Cd274, Cd40, Csf1, Gstp1, H2-T23, Hprt, Irf1, Pycard, Ripk2, Slfn1, Tfrc, Zc3h12d]
Cluster 3	GO:0005164	Influenza A	KEGG_01.03.2017	2.3e-05	0.0094	4.1e-17	1.4e-15	[-1]	Group41	5.35714	9	[Ccl2, Cxcl10, Fas, Icam1, Ikbke, Pycard, Socs3, Stat1, Xpo1]
Cluster 3	GO:0032940	secretion by cell	GO_BiologicalProcess-GOA_23.02.2017_10h01	2.4e-05	0.0095	4.1e-17	1.4e-15	[3, 5, 6]	Group41	2.45262	22	[Adora1, Casp4, Cd274, Cd40, Cry2, Exoc3l4, Gbp5, Gsdmd, H2-T23, Hcar2, Il17rb, Mmp12, Panx1, Pfn2, Pycard, Rhbdf2, Smpd3, Socs1, Tlr2, Tnfaip2, Vmp1, Zc3h12a]
Cluster 3	GO:0032103	positive regulation of response to external stimulus	GO_BiologicalProcess-GOA_23.02.2017_10h01	2.4e-05	0.0097	4.1e-17	1.4e-15	[3, 4, 5]	Group41	4.28016	11	[Ccl2, Ccl4, Csf1, Cxcl10, Cxcl9, Gbp5, Il17rb, Ly96, Ripk2, S100a11, Tlr2]
Cluster 3	GO:0005330	Allograft rejection	KEGG_01.03.2017	2.5e-05	0.0098	4.1e-17	1.4e-15	[-1]	Group41	9.375	6	[Cd40, Fas, H2-D1, H2-K1, H2-Q4, H2-T23]
Cluster 3	GO:0048585	negative regulation of response to stimulus	GO_BiologicalProcess-GOA_23.02.2017_10h01	2.5e-05	0.01	4.1e-17	1.4e-15	[2, 3, 4]	Group41	2.09084	29	[Adora1, Agap2, Aida, Bmper, Ccl2, Cry2, Cyp26b1, Frzb, Grina, Gstp1, H2-T23, Icam1, Il18bp, Irf1, Litaf, Mmp12, Ncoa7, Nlrc5, Pdgfa, Plau, Pycard, S1pr2, Serpinb9, Serping1, Socs1, Socs3, Stat1, Tsku, Zc3h12a]
Cluster 3	GO:0031668	cellular response to extracellular stimulus	GO_BiologicalProcess-GOA_23.02.2017_10h01	4.2e-05	0.015	4.1e-17	1.4e-15	[3, 4]	Group41	4.44444	10	[Asns, Col1a1, Fas, Gsdmd, Gstp1, Hnrnpa1, Icam1, Pim1, Tfrc, Zc3h12a]
Cluster 3	GO:0002703	regulation of leukocyte mediated immunity	GO_BiologicalProcess-GOA_23.02.2017_10h01	3.9e-05	0.015	4.1e-17	1.4e-15	[4, 5]	Group41	5.02793	9	[B2m, Cd40, H2-D1, H2-K1, H2-T23, Serpinb9, Tap2, Tfrc, Tlr2]
Cluster 3	GO:0009897	external side of plasma membrane	GO_CellularComponent-GOA_23.02.2017_10h01	4e-05	0.015	4.1e-17	1.4e-15	[3, 4, 5, 6]	Group41	3.2634	14	[Amot, B2m, Cd274, Cd40, Cxcl10, Cxcl9, Fas, H2-D1, H2-K1, Icam1, Osmr, Slamf7, Tfrc, Tlr2]
Cluster 3	GO:0046719	regulation by virus of viral protein levels in host cell	GO_BiologicalProcess-GOA_23.02.2017_10h01	3.9e-05	0.015	4.1e-17	1.4e-15	[4, 5, 6]	Group41	37.5	3	[Stat1, Tap1, Tap2]
Cluster 3	GO:0050727	regulation of inflammatory response	GO_BiologicalProcess-GOA_23.02.2017_10h01	4.1e-05	0.015	4.1e-17	1.4e-15	[4, 5, 6]	Group41	4.04412	11	[Adora1, Birc2, Casp4, Gbp5, Gstp1, Il17rb, Pycard, Serping1, Socs3, Tlr2, Zc3h12a]
Cluster 3	GO:0051247	positive regulation of protein metabolic process	GO_BiologicalProcess-GOA_23.02.2017_10h01	4e-05	0.015	4.1e-17	1.4e-15	[4, 5, 6]	Group41	2.04221	30	[Adora1, Agap2, Apaf1, Bcl3, Birc2, Bmper, Ccl2, Ccl4, Cd40, Cpeb1, Csf1, Ecscr, F3, Fas, Gadd45a, Gdf15, Icam1, Irf1, Pdgfa, Pfn2, Pim1, Psme1, Psme2, Pycard, Ripk2, S1pr2, Socs1, Stat1, Tlr2, Zc3h12a]
Cluster 3	GO:0002443	leukocyte mediated immunity	GO_BiologicalProcess-GOA_23.02.2017_10h01	4.2e-05	0.016	4.1e-17	1.4e-15	[3]	Group41	3.24826	14	[B2m, Bcl3, Cd40, Fas, H2-D1, H2-K1, H2-T23, Icam1, Serpinb9, Serping1, Spon2, Tap2, Tfrc, Tlr2]
Cluster 3	GO:0002218	activation of innate immune response	GO_BiologicalProcess-GOA_23.02.2017_10h01	4.3e-05	0.016	4.1e-17	1.4e-15	[3, 5, 6, 7, 8]	Group41	5.71429	8	[Birc2, Irf1, Ly96, Pycard, Ripk2, S100a11, Tlr2, Trim5]
Cluster 3	GO:0014070	response to organic cyclic compound	GO_BiologicalProcess-GOA_23.02.2017_10h01	4.7e-05	0.017	4.1e-17	1.4e-15	[4]	Group41	2.28175	23	[Asns, Birc2, Btg2, Ccl2, Cd40, Col1a1, Cry2, Cxcl10, Fas, Fgl1, Gstp1, Icam1, Ly6d, Nampt, Panx1, Pim1, Ripk2, Socs1, Ssh1, Stat1, Tlr2, Zc3h12a, Zcchc11]
Cluster 3	GO:0090087	regulation of peptide transport	GO_BiologicalProcess-GOA_23.02.2017_10h01	4.5e-05	0.017	4.1e-17	1.4e-15	[4, 5, 6, 7]	Group41	2.49377	20	[Adora1, Bcl3, Casp4, Ccl2, Cd274, Cd40, Gsdmd, H2-T23, Hcar2, Il17rb, Litaf, Mmp12, Panx1, Pycard, Rhbdf2, Socs1, Sp100, Tlr2, Xpo1, Zc3h12a]
Cluster 3	GO:0004145	Phagosome	KEGG_01.03.2017	4.8e-05	0.018	4.1e-17	1.4e-15	[-1]	Group41	4.8913	9	[H2-D1, H2-K1, H2-Q4, H2-T23, Tap1, Tap2, Tfrc, Tlr2, Tuba8]
Cluster 3	GO:0016477	cell migration	GO_BiologicalProcess-GOA_23.02.2017_10h01	5.6e-05	0.02	4.1e-17	1.4e-15	[3, 4, 5]	Group41	2.1364	26	[Adora1, Amot, Bmper, Ccl2, Ccl4, Cd274, Cd63, Col1a1, Cpeb1, Csf1, Cxcl10, Cxcl9, Icam1, Mmp12, Pdgfa, Pfn2, Plau, Pycard, Rhoc, S100a11, Sp100, Ssh1, St14, Tlr2, Tpm1, Zc3h12a]
Cluster 3	GO:0045321	leukocyte activation	GO_BiologicalProcess-GOA_23.02.2017_10h01	6.7e-05	0.024	4.1e-17	1.4e-15	[2, 4]	Group41	2.35162	21	[B2m, Batf2, Bcl3, Ccl2, Cd274, Cd40, Cyp26b1, Fas, H2-T23, Hprt, Icam1, Irf1, Ly6d, Plscr1, Pycard, Ripk2, Slamf7, Slfn1, Tfrc, Tlr2, Zc3h12d]
Cluster 3	GO:1901699	cellular response to nitrogen compound	GO_BiologicalProcess-GOA_23.02.2017_10h01	6.6e-05	0.024	4.1e-17	1.4e-15	[4]	Group41	2.8169	16	[Akr1b3, Casp4, Ccl2, Col1a1, Col5a2, Cpeb1, Gstp1, Icam1, Ripk2, Socs1, Socs3, Ssh1, Stat1, Tlr2, Zc3h12a, Zcchc11]
Cluster 3	GO:0009306	protein secretion	GO_BiologicalProcess-GOA_23.02.2017_10h01	7.4e-05	0.027	4.1e-17	1.4e-15	[4, 5, 6, 7, 8]	Group41	2.92398	15	[Casp4, Cd274, Cd40, Gbp5, Gsdmd, H2-T23, Hcar2, Il17rb, Mmp12, Panx1, Pycard, Rhbdf2, Socs1, Tlr2, Zc3h12a]
Cluster 3	GO:0005320	Autoimmune thyroid disease	KEGG_01.03.2017	8.3e-05	0.03	4.1e-17	1.4e-15	[-1]	Group41	7.59494	6	[Cd40, Fas, H2-D1, H2-K1, H2-Q4, H2-T23]
Cluster 3	GO:0001101	response to acid chemical	GO_BiologicalProcess-GOA_23.02.2017_10h01	8.6e-05	0.031	4.1e-17	1.4e-15	[3]	Group41	3.44828	12	[Akr1b3, Asns, Ccl2, Col1a1, Col5a2, Cpeb1, Cyp26b1, Gstp1, Icam1, Socs1, Tlr2, Zc3h12a]
Cluster 3	GO:0032675	regulation of interleukin-6 production	GO_BiologicalProcess-GOA_23.02.2017_10h01	9.2e-05	0.033	4.1e-17	1.4e-15	[4, 5]	Group41	6.03448	7	[Prg4, Pycard, Ripk2, Spon2, Tlr2, Zc3h12a, Zcchc11]
Cluster 3	GO:0042110	T cell activation	GO_BiologicalProcess-GOA_23.02.2017_10h01	9.1e-05	0.033	4.1e-17	1.4e-15	[4, 6]	Group41	3.02376	14	[B2m, Bcl3, Ccl2, Cd274, Cyp26b1, Fas, H2-T23, Icam1, Irf1, Pycard, Ripk2, Slfn1, Tfrc, Zc3h12d]
Cluster 3	GO:1903530	regulation of secretion by cell	GO_BiologicalProcess-GOA_23.02.2017_10h01	9.5e-05	0.034	4.1e-17	1.4e-15	[3, 4, 5, 6, 7]	Group41	2.61941	17	[Adora1, Casp4, Cd274, Cd40, Cry2, Gsdmd, H2-T23, Hcar2, Il17rb, Mmp12, Panx1, Pfn2, Pycard, Rhbdf2, Socs1, Tlr2, Zc3h12a]
Cluster 3	GO:0002449	lymphocyte mediated immunity	GO_BiologicalProcess-GOA_23.02.2017_10h01	0.00011	0.04	4.1e-17	1.4e-15	[4]	Group41	3.35196	12	[B2m, Bcl3, Cd40, Fas, H2-D1, H2-K1, H2-T23, Icam1, Serpinb9, Serping1, Tap2, Tfrc]
Cluster 3	GO:0070555	response to interleukin-1	GO_BiologicalProcess-GOA_23.02.2017_10h01	0.00011	0.04	4.1e-17	1.4e-15	[5]	Group41	5.83333	7	[Ccl2, Ccl4, Cd40, Icam1, Pycard, Ripk2, Zc3h12a]
Cluster 3	GO:0043123	positive regulation of I-kappaB kinase/NF-kappaB signaling	GO_BiologicalProcess-GOA_23.02.2017_10h01	0.00011	0.04	4.1e-17	1.4e-15	[5, 6, 7, 8]	Group41	4.96894	8	[Birc2, Cd40, Ikbke, Litaf, Rhoc, Ripk2, Sectm1a, Tlr2]
Cluster 3	GO:0009991	response to extracellular stimulus	GO_BiologicalProcess-GOA_23.02.2017_10h01	0.00013	0.047	4.1e-17	1.4e-15	[3]	Group41	2.9106	14	[Apaf1, Asns, Ccl2, Cd40, Col1a1, Cxcl10, Fas, Gsdmd, Gstp1, Hnrnpa1, Icam1, Pim1, Tfrc, Zc3h12a]
Cluster 3	GO:0019221	cytokine-mediated signaling pathway	GO_BiologicalProcess-GOA_23.02.2017_10h01	1.6e-12	8.8e-10	8.2e-17	2.8e-15	[4, 5, 6]	Group26	5.83756	23	[Ccl2, Ccl4, Ccrl2, Cd40, Csf1, Cxcl10, Cxcl9, F3, Fas, Il17rb, Il22ra1, Il3ra, Irf1, Mmp12, Nlrc5, Osmr, Pycard, Ripk2, Socs1, Socs3, Stat1, Zbp1, Zcchc11]
Cluster 3	GO:0045088	regulation of innate immune response	GO_BiologicalProcess-GOA_23.02.2017_10h01	5.1e-11	2.6e-08	8.2e-17	2.8e-15	[4, 5, 6]	Group26	7.26496	17	[Birc2, Gbp5, H2-T23, Irf1, Ly96, Mmp12, Nlrc5, Plscr1, Pycard, Ripk2, S100a11, Serpinb9, Serping1, Socs1, Tlr2, Trim5, Zbp1]
Cluster 3	GO:0031349	positive regulation of defense response	GO_BiologicalProcess-GOA_23.02.2017_10h01	5.4e-08	2.6e-05	8.2e-17	2.8e-15	[3, 4, 5, 6]	Group26	5.28169	15	[Birc2, Gbp5, H2-T23, Il17rb, Irf1, Ly96, Mmp12, Nlrc5, Plscr1, Pycard, Ripk2, S100a11, Tlr2, Trim5, Zbp1]
Cluster 3	GO:0034340	response to type I interferon	GO_BiologicalProcess-GOA_23.02.2017_10h01	3.1e-07	0.00014	8.2e-17	2.8e-15	[4, 5]	Group26	19.3548	6	[Ikbke, Mmp12, Nlrc5, Socs1, Stat1, Zbp1]
Cluster 3	GO:0060337	type I interferon signaling pathway	GO_BiologicalProcess-GOA_23.02.2017_10h01	3.3e-06	0.0014	8.2e-17	2.8e-15	[5, 6, 7]	Group26	19.2308	5	[Mmp12, Nlrc5, Socs1, Stat1, Zbp1]
Cluster 3	GO:0001961	positive regulation of cytokine-mediated signaling pathway	GO_BiologicalProcess-GOA_23.02.2017_10h01	9.6e-06	0.004	8.2e-17	2.8e-15	[4, 5, 6, 7, 8]	Group26	15.625	5	[Csf1, Mmp12, Nlrc5, Ripk2, Zbp1]
Cluster 3	GO:0001959	regulation of cytokine-mediated signaling pathway	GO_BiologicalProcess-GOA_23.02.2017_10h01	1.3e-05	0.0055	8.2e-17	2.8e-15	[4, 5, 6, 7]	Group26	8.13953	7	[Csf1, Mmp12, Nlrc5, Pycard, Ripk2, Socs1, Zbp1]
Cluster 3	GO:0060333	interferon-gamma-mediated signaling pathway	GO_BiologicalProcess-GOA_23.02.2017_10h01	1.8e-05	0.0073	8.2e-17	2.8e-15	[5, 6, 7]	Group26	22.2222	4	[Irf1, Nlrc5, Socs1, Stat1]
Cluster 3	GO:0071345	cellular response to cytokine stimulus	GO_BiologicalProcess-GOA_23.02.2017_10h01	1.6e-17	9e-15	1.1e-16	3.8e-15	[5]	Group24	5.60132	34	[Birc2, Ccl2, Ccl4, Ccrl2, Cd40, Col1a1, Csf1, Cxcl10, Cxcl9, F3, Fas, Gbp2, Gbp5, Gbp6, Gbp7, Icam1, Il17rb, Il18bp, Il22ra1, Il3ra, Irf1, Irgm1, Mmp12, Nlrc5, Osmr, Plscr1, Pycard, Ripk2, Socs1, Socs3, Stat1, Zbp1, Zc3h12a, Zcchc11]
Cluster 3	GO:0033993	response to lipid	GO_BiologicalProcess-GOA_23.02.2017_10h01	3.7e-08	1.8e-05	1.1e-16	3.8e-15	[4]	Group24	2.96296	28	[B2m, Ccl2, Cd40, Col1a1, Cpeb1, Cry2, Cxcl10, Cxcl9, Cyp26b1, Fas, Gbp2, Gbp6, Gstp1, Icam1, Il18bp, Litaf, Ly96, Pim1, Plscr1, Pycard, Ripk2, S100a11, Slpi, Spon2, Stat1, Tlr2, Zc3h12a, Zcchc11]
Cluster 3	GO:0071356	cellular response to tumor necrosis factor	GO_BiologicalProcess-GOA_23.02.2017_10h01	7.7e-07	0.00034	1.1e-16	3.8e-15	[6]	Group24	6.14525	11	[Birc2, Ccl2, Ccl4, Cd40, Col1a1, Fas, Icam1, Il18bp, Pycard, Stat1, Zc3h12a]
Cluster 3	GO:0005164	Influenza A	KEGG_01.03.2017	2.3e-05	0.0094	1.1e-16	3.8e-15	[-1]	Group24	5.35714	9	[Ccl2, Cxcl10, Fas, Icam1, Ikbke, Pycard, Socs3, Stat1, Xpo1]
Cluster 3	GO:0014070	response to organic cyclic compound	GO_BiologicalProcess-GOA_23.02.2017_10h01	4.7e-05	0.017	1.1e-16	3.8e-15	[4]	Group24	2.28175	23	[Asns, Birc2, Btg2, Ccl2, Cd40, Col1a1, Cry2, Cxcl10, Fas, Fgl1, Gstp1, Icam1, Ly6d, Nampt, Panx1, Pim1, Ripk2, Socs1, Ssh1, Stat1, Tlr2, Zc3h12a, Zcchc11]
Cluster 3	GO:0070555	response to interleukin-1	GO_BiologicalProcess-GOA_23.02.2017_10h01	0.00011	0.04	1.1e-16	3.8e-15	[5]	Group24	5.83333	7	[Ccl2, Ccl4, Cd40, Icam1, Pycard, Ripk2, Zc3h12a]
Cluster 3	GO:0009991	response to extracellular stimulus	GO_BiologicalProcess-GOA_23.02.2017_10h01	0.00013	0.047	1.1e-16	3.8e-15	[3]	Group24	2.9106	14	[Apaf1, Asns, Ccl2, Cd40, Col1a1, Cxcl10, Fas, Gsdmd, Gstp1, Hnrnpa1, Icam1, Pim1, Tfrc, Zc3h12a]
Cluster 3	GO:0071219	cellular response to molecule of bacterial origin	GO_BiologicalProcess-GOA_23.02.2017_10h01	4.6e-15	2.4e-12	3e-16	9.7e-15	[4, 5, 7]	Group23	10.4972	19	[B2m, Ccl2, Cd40, Cpeb1, Cxcl10, Gbp2, Gbp6, Gstp1, Icam1, Litaf, Ly96, Plscr1, Pycard, Ripk2, Spon2, Stat1, Tlr2, Zc3h12a, Zcchc11]
Cluster 3	GO:1903555	regulation of tumor necrosis factor superfamily cytokine production	GO_BiologicalProcess-GOA_23.02.2017_10h01	8.2e-09	4e-06	3e-16	9.7e-15	[4, 5]	Group23	9.56522	11	[Bcl3, Ccl2, Cd274, Gstp1, H2-T23, Ly96, Pycard, Ripk2, Spon2, Tlr2, Zc3h12a]
Cluster 3	GO:0071356	cellular response to tumor necrosis factor	GO_BiologicalProcess-GOA_23.02.2017_10h01	7.7e-07	0.00034	3e-16	9.7e-15	[6]	Group23	6.14525	11	[Birc2, Ccl2, Ccl4, Cd40, Col1a1, Fas, Icam1, Il18bp, Pycard, Stat1, Zc3h12a]
Cluster 3	GO:0032760	positive regulation of tumor necrosis factor production	GO_BiologicalProcess-GOA_23.02.2017_10h01	2.2e-06	0.00099	3e-16	9.7e-15	[5, 6, 7]	Group23	10.6061	7	[Ccl2, H2-T23, Ly96, Pycard, Ripk2, Spon2, Tlr2]
Cluster 3	GO:0002685	regulation of leukocyte migration	GO_BiologicalProcess-GOA_23.02.2017_10h01	2.9e-06	0.0012	3e-16	9.7e-15	[3, 4, 5, 6, 7]	Group23	6.0241	10	[Adora1, Ccl2, Ccl4, Csf1, Cxcl10, Cxcl9, Icam1, Pycard, S100a11, Tlr2]
Cluster 3	GO:0032675	regulation of interleukin-6 production	GO_BiologicalProcess-GOA_23.02.2017_10h01	9.2e-05	0.033	3e-16	9.7e-15	[4, 5]	Group23	6.03448	7	[Prg4, Pycard, Ripk2, Spon2, Tlr2, Zc3h12a, Zcchc11]
Cluster 3	GO:0070555	response to interleukin-1	GO_BiologicalProcess-GOA_23.02.2017_10h01	0.00011	0.04	3e-16	9.7e-15	[5]	Group23	5.83333	7	[Ccl2, Ccl4, Cd40, Icam1, Pycard, Ripk2, Zc3h12a]
Cluster 3	GO:0001253	Type II interferon signaling (IFNG)	WikiPathways_01.03.2017	1.5e-11	7.8e-09	5.2e-16	1.6e-14	[-1]	Group15	26.4706	9	[Cxcl10, Cxcl9, Icam1, Irf1, Psmb9, Socs1, Socs3, Stat1, Tap1]
Cluster 3	GO:0005168	Herpes simplex infection	KEGG_01.03.2017	9e-08	4.3e-05	5.2e-16	1.6e-14	[-1]	Group15	6.04651	13	[Ccl2, Fas, H2-D1, H2-K1, H2-Q4, H2-T23, Ikbke, Socs3, Sp100, Stat1, Tap1, Tap2, Tlr2]
Cluster 3	GO:0004668	TNF signaling pathway	KEGG_01.03.2017	5.8e-07	0.00026	5.2e-16	1.6e-14	[-1]	Group15	8.41121	9	[Bcl3, Birc2, Ccl2, Csf1, Cxcl10, Fas, Icam1, Mlkl, Socs3]
Cluster 3	GO:0071356	cellular response to tumor necrosis factor	GO_BiologicalProcess-GOA_23.02.2017_10h01	7.7e-07	0.00034	5.2e-16	1.6e-14	[6]	Group15	6.14525	11	[Birc2, Ccl2, Ccl4, Cd40, Col1a1, Fas, Icam1, Il18bp, Pycard, Stat1, Zc3h12a]
Cluster 3	GO:0005164	Influenza A	KEGG_01.03.2017	2.3e-05	0.0094	5.2e-16	1.6e-14	[-1]	Group15	5.35714	9	[Ccl2, Cxcl10, Fas, Icam1, Ikbke, Pycard, Socs3, Stat1, Xpo1]
Cluster 3	GO:0000221	ZBP1(DAI) mediated induction of type I IFNs	REACTOME_Pathways_01.03.2017	2.5e-16	1.3e-13	1e-15	3e-14	[-1]	Group40	3.20823	53	[Apaf1, Atp11a, B2m, Birc2, Cd274, Cd40, Cd63, Col1a1, Ctsz, Dbnl, Dynll1, Gla, Grn, Gsdmd, Gstp1, H2-D1, H2-K1, H2-Q4, H2-T23, Hp, Icam1, Ikbke, Il17rb, Il18bp, Il22ra1, Il3ra, Irf1, Lrg1, Ly96, Nfkbie, Osmr, Panx1, Pdgfa, Plau, Psmb8, Psmb9, Psme1, Psme2, Pycard, Ripk2, Rnaset2b, S100a11, Serpina3n, Slamf7, Slpi, Socs1, Socs3, Stat1, Tap1, Tap2, Tlr2, Ypel5, Zbp1]
Cluster 3	GO:0000259	Toll Like Receptor 4 (TLR4) Cascade	REACTOME_Pathways_01.03.2017	2.5e-16	1.3e-13	1e-15	3e-14	[-1]	Group40	3.20823	53	[Apaf1, Atp11a, B2m, Birc2, Cd274, Cd40, Cd63, Col1a1, Ctsz, Dbnl, Dynll1, Gla, Grn, Gsdmd, Gstp1, H2-D1, H2-K1, H2-Q4, H2-T23, Hp, Icam1, Ikbke, Il17rb, Il18bp, Il22ra1, Il3ra, Irf1, Lrg1, Ly96, Nfkbie, Osmr, Panx1, Pdgfa, Plau, Psmb8, Psmb9, Psme1, Psme2, Pycard, Ripk2, Rnaset2b, S100a11, Serpina3n, Slamf7, Slpi, Socs1, Socs3, Stat1, Tap1, Tap2, Tlr2, Ypel5, Zbp1]
Cluster 3	GO:0000265	Activated TLR4 signalling	REACTOME_Pathways_01.03.2017	2.5e-16	1.3e-13	1e-15	3e-14	[-1]	Group40	3.20823	53	[Apaf1, Atp11a, B2m, Birc2, Cd274, Cd40, Cd63, Col1a1, Ctsz, Dbnl, Dynll1, Gla, Grn, Gsdmd, Gstp1, H2-D1, H2-K1, H2-Q4, H2-T23, Hp, Icam1, Ikbke, Il17rb, Il18bp, Il22ra1, Il3ra, Irf1, Lrg1, Ly96, Nfkbie, Osmr, Panx1, Pdgfa, Plau, Psmb8, Psmb9, Psme1, Psme2, Pycard, Ripk2, Rnaset2b, S100a11, Serpina3n, Slamf7, Slpi, Socs1, Socs3, Stat1, Tap1, Tap2, Tlr2, Ypel5, Zbp1]
Cluster 3	GO:0000266	MyD88:Mal cascade initiated on plasma membrane	REACTOME_Pathways_01.03.2017	2.5e-16	1.3e-13	1e-15	3e-14	[-1]	Group40	3.20823	53	[Apaf1, Atp11a, B2m, Birc2, Cd274, Cd40, Cd63, Col1a1, Ctsz, Dbnl, Dynll1, Gla, Grn, Gsdmd, Gstp1, H2-D1, H2-K1, H2-Q4, H2-T23, Hp, Icam1, Ikbke, Il17rb, Il18bp, Il22ra1, Il3ra, Irf1, Lrg1, Ly96, Nfkbie, Osmr, Panx1, Pdgfa, Plau, Psmb8, Psmb9, Psme1, Psme2, Pycard, Ripk2, Rnaset2b, S100a11, Serpina3n, Slamf7, Slpi, Socs1, Socs3, Stat1, Tap1, Tap2, Tlr2, Ypel5, Zbp1]
Cluster 3	GO:0000269	MyD88-independent TLR3/TLR4 cascade	REACTOME_Pathways_01.03.2017	2.5e-16	1.3e-13	1e-15	3e-14	[-1]	Group40	3.20823	53	[Apaf1, Atp11a, B2m, Birc2, Cd274, Cd40, Cd63, Col1a1, Ctsz, Dbnl, Dynll1, Gla, Grn, Gsdmd, Gstp1, H2-D1, H2-K1, H2-Q4, H2-T23, Hp, Icam1, Ikbke, Il17rb, Il18bp, Il22ra1, Il3ra, Irf1, Lrg1, Ly96, Nfkbie, Osmr, Panx1, Pdgfa, Plau, Psmb8, Psmb9, Psme1, Psme2, Pycard, Ripk2, Rnaset2b, S100a11, Serpina3n, Slamf7, Slpi, Socs1, Socs3, Stat1, Tap1, Tap2, Tlr2, Ypel5, Zbp1]
Cluster 3	GO:0000284	Toll Like Receptor 9 (TLR9) Cascade	REACTOME_Pathways_01.03.2017	2.5e-16	1.3e-13	1e-15	3e-14	[-1]	Group40	3.20823	53	[Apaf1, Atp11a, B2m, Birc2, Cd274, Cd40, Cd63, Col1a1, Ctsz, Dbnl, Dynll1, Gla, Grn, Gsdmd, Gstp1, H2-D1, H2-K1, H2-Q4, H2-T23, Hp, Icam1, Ikbke, Il17rb, Il18bp, Il22ra1, Il3ra, Irf1, Lrg1, Ly96, Nfkbie, Osmr, Panx1, Pdgfa, Plau, Psmb8, Psmb9, Psme1, Psme2, Pycard, Ripk2, Rnaset2b, S100a11, Serpina3n, Slamf7, Slpi, Socs1, Socs3, Stat1, Tap1, Tap2, Tlr2, Ypel5, Zbp1]
Cluster 3	GO:0000285	Toll Like Receptor 10 (TLR10) Cascade	REACTOME_Pathways_01.03.2017	2.5e-16	1.3e-13	1e-15	3e-14	[-1]	Group40	3.20823	53	[Apaf1, Atp11a, B2m, Birc2, Cd274, Cd40, Cd63, Col1a1, Ctsz, Dbnl, Dynll1, Gla, Grn, Gsdmd, Gstp1, H2-D1, H2-K1, H2-Q4, H2-T23, Hp, Icam1, Ikbke, Il17rb, Il18bp, Il22ra1, Il3ra, Irf1, Lrg1, Ly96, Nfkbie, Osmr, Panx1, Pdgfa, Plau, Psmb8, Psmb9, Psme1, Psme2, Pycard, Ripk2, Rnaset2b, S100a11, Serpina3n, Slamf7, Slpi, Socs1, Socs3, Stat1, Tap1, Tap2, Tlr2, Ypel5, Zbp1]
Cluster 3	GO:0000286	Toll Like Receptor 3 (TLR3) Cascade	REACTOME_Pathways_01.03.2017	2.5e-16	1.3e-13	1e-15	3e-14	[-1]	Group40	3.20823	53	[Apaf1, Atp11a, B2m, Birc2, Cd274, Cd40, Cd63, Col1a1, Ctsz, Dbnl, Dynll1, Gla, Grn, Gsdmd, Gstp1, H2-D1, H2-K1, H2-Q4, H2-T23, Hp, Icam1, Ikbke, Il17rb, Il18bp, Il22ra1, Il3ra, Irf1, Lrg1, Ly96, Nfkbie, Osmr, Panx1, Pdgfa, Plau, Psmb8, Psmb9, Psme1, Psme2, Pycard, Ripk2, Rnaset2b, S100a11, Serpina3n, Slamf7, Slpi, Socs1, Socs3, Stat1, Tap1, Tap2, Tlr2, Ypel5, Zbp1]
Cluster 3	GO:0000287	Toll Like Receptor 5 (TLR5) Cascade	REACTOME_Pathways_01.03.2017	2.5e-16	1.3e-13	1e-15	3e-14	[-1]	Group40	3.20823	53	[Apaf1, Atp11a, B2m, Birc2, Cd274, Cd40, Cd63, Col1a1, Ctsz, Dbnl, Dynll1, Gla, Grn, Gsdmd, Gstp1, H2-D1, H2-K1, H2-Q4, H2-T23, Hp, Icam1, Ikbke, Il17rb, Il18bp, Il22ra1, Il3ra, Irf1, Lrg1, Ly96, Nfkbie, Osmr, Panx1, Pdgfa, Plau, Psmb8, Psmb9, Psme1, Psme2, Pycard, Ripk2, Rnaset2b, S100a11, Serpina3n, Slamf7, Slpi, Socs1, Socs3, Stat1, Tap1, Tap2, Tlr2, Ypel5, Zbp1]
Cluster 3	GO:0000288	Toll Like Receptor TLR1:TLR2 Cascade	REACTOME_Pathways_01.03.2017	2.5e-16	1.3e-13	1e-15	3e-14	[-1]	Group40	3.20823	53	[Apaf1, Atp11a, B2m, Birc2, Cd274, Cd40, Cd63, Col1a1, Ctsz, Dbnl, Dynll1, Gla, Grn, Gsdmd, Gstp1, H2-D1, H2-K1, H2-Q4, H2-T23, Hp, Icam1, Ikbke, Il17rb, Il18bp, Il22ra1, Il3ra, Irf1, Lrg1, Ly96, Nfkbie, Osmr, Panx1, Pdgfa, Plau, Psmb8, Psmb9, Psme1, Psme2, Pycard, Ripk2, Rnaset2b, S100a11, Serpina3n, Slamf7, Slpi, Socs1, Socs3, Stat1, Tap1, Tap2, Tlr2, Ypel5, Zbp1]
Cluster 3	GO:0000289	Toll Like Receptor 7/8 (TLR7/8) Cascade	REACTOME_Pathways_01.03.2017	2.5e-16	1.3e-13	1e-15	3e-14	[-1]	Group40	3.20823	53	[Apaf1, Atp11a, B2m, Birc2, Cd274, Cd40, Cd63, Col1a1, Ctsz, Dbnl, Dynll1, Gla, Grn, Gsdmd, Gstp1, H2-D1, H2-K1, H2-Q4, H2-T23, Hp, Icam1, Ikbke, Il17rb, Il18bp, Il22ra1, Il3ra, Irf1, Lrg1, Ly96, Nfkbie, Osmr, Panx1, Pdgfa, Plau, Psmb8, Psmb9, Psme1, Psme2, Pycard, Ripk2, Rnaset2b, S100a11, Serpina3n, Slamf7, Slpi, Socs1, Socs3, Stat1, Tap1, Tap2, Tlr2, Ypel5, Zbp1]
Cluster 3	GO:0000290	Toll Like Receptor TLR6:TLR2 Cascade	REACTOME_Pathways_01.03.2017	2.5e-16	1.3e-13	1e-15	3e-14	[-1]	Group40	3.20823	53	[Apaf1, Atp11a, B2m, Birc2, Cd274, Cd40, Cd63, Col1a1, Ctsz, Dbnl, Dynll1, Gla, Grn, Gsdmd, Gstp1, H2-D1, H2-K1, H2-Q4, H2-T23, Hp, Icam1, Ikbke, Il17rb, Il18bp, Il22ra1, Il3ra, Irf1, Lrg1, Ly96, Nfkbie, Osmr, Panx1, Pdgfa, Plau, Psmb8, Psmb9, Psme1, Psme2, Pycard, Ripk2, Rnaset2b, S100a11, Serpina3n, Slamf7, Slpi, Socs1, Socs3, Stat1, Tap1, Tap2, Tlr2, Ypel5, Zbp1]
Cluster 3	GO:0000291	Innate Immune System	REACTOME_Pathways_01.03.2017	2.5e-16	1.3e-13	1e-15	3e-14	[-1]	Group40	3.20823	53	[Apaf1, Atp11a, B2m, Birc2, Cd274, Cd40, Cd63, Col1a1, Ctsz, Dbnl, Dynll1, Gla, Grn, Gsdmd, Gstp1, H2-D1, H2-K1, H2-Q4, H2-T23, Hp, Icam1, Ikbke, Il17rb, Il18bp, Il22ra1, Il3ra, Irf1, Lrg1, Ly96, Nfkbie, Osmr, Panx1, Pdgfa, Plau, Psmb8, Psmb9, Psme1, Psme2, Pycard, Ripk2, Rnaset2b, S100a11, Serpina3n, Slamf7, Slpi, Socs1, Socs3, Stat1, Tap1, Tap2, Tlr2, Ypel5, Zbp1]
Cluster 3	GO:0000292	Immune System	REACTOME_Pathways_01.03.2017	2.5e-16	1.3e-13	1e-15	3e-14	[-1]	Group40	3.20823	53	[Apaf1, Atp11a, B2m, Birc2, Cd274, Cd40, Cd63, Col1a1, Ctsz, Dbnl, Dynll1, Gla, Grn, Gsdmd, Gstp1, H2-D1, H2-K1, H2-Q4, H2-T23, Hp, Icam1, Ikbke, Il17rb, Il18bp, Il22ra1, Il3ra, Irf1, Lrg1, Ly96, Nfkbie, Osmr, Panx1, Pdgfa, Plau, Psmb8, Psmb9, Psme1, Psme2, Pycard, Ripk2, Rnaset2b, S100a11, Serpina3n, Slamf7, Slpi, Socs1, Socs3, Stat1, Tap1, Tap2, Tlr2, Ypel5, Zbp1]
Cluster 3	GO:0000295	Toll-Like Receptors Cascades	REACTOME_Pathways_01.03.2017	2.5e-16	1.3e-13	1e-15	3e-14	[-1]	Group40	3.20823	53	[Apaf1, Atp11a, B2m, Birc2, Cd274, Cd40, Cd63, Col1a1, Ctsz, Dbnl, Dynll1, Gla, Grn, Gsdmd, Gstp1, H2-D1, H2-K1, H2-Q4, H2-T23, Hp, Icam1, Ikbke, Il17rb, Il18bp, Il22ra1, Il3ra, Irf1, Lrg1, Ly96, Nfkbie, Osmr, Panx1, Pdgfa, Plau, Psmb8, Psmb9, Psme1, Psme2, Pycard, Ripk2, Rnaset2b, S100a11, Serpina3n, Slamf7, Slpi, Socs1, Socs3, Stat1, Tap1, Tap2, Tlr2, Ypel5, Zbp1]
Cluster 3	GO:0000296	RIG-I/MDA5 mediated induction of IFN-alpha/beta pathways	REACTOME_Pathways_01.03.2017	2.5e-16	1.3e-13	1e-15	3e-14	[-1]	Group40	3.20823	53	[Apaf1, Atp11a, B2m, Birc2, Cd274, Cd40, Cd63, Col1a1, Ctsz, Dbnl, Dynll1, Gla, Grn, Gsdmd, Gstp1, H2-D1, H2-K1, H2-Q4, H2-T23, Hp, Icam1, Ikbke, Il17rb, Il18bp, Il22ra1, Il3ra, Irf1, Lrg1, Ly96, Nfkbie, Osmr, Panx1, Pdgfa, Plau, Psmb8, Psmb9, Psme1, Psme2, Pycard, Ripk2, Rnaset2b, S100a11, Serpina3n, Slamf7, Slpi, Socs1, Socs3, Stat1, Tap1, Tap2, Tlr2, Ypel5, Zbp1]
Cluster 3	GO:0000350	RIP-mediated NFkB activation via ZBP1	REACTOME_Pathways_01.03.2017	2.5e-16	1.3e-13	1e-15	3e-14	[-1]	Group40	3.20823	53	[Apaf1, Atp11a, B2m, Birc2, Cd274, Cd40, Cd63, Col1a1, Ctsz, Dbnl, Dynll1, Gla, Grn, Gsdmd, Gstp1, H2-D1, H2-K1, H2-Q4, H2-T23, Hp, Icam1, Ikbke, Il17rb, Il18bp, Il22ra1, Il3ra, Irf1, Lrg1, Ly96, Nfkbie, Osmr, Panx1, Pdgfa, Plau, Psmb8, Psmb9, Psme1, Psme2, Pycard, Ripk2, Rnaset2b, S100a11, Serpina3n, Slamf7, Slpi, Socs1, Socs3, Stat1, Tap1, Tap2, Tlr2, Ypel5, Zbp1]
Cluster 3	GO:0000354	Toll Like Receptor 2 (TLR2) Cascade	REACTOME_Pathways_01.03.2017	2.5e-16	1.3e-13	1e-15	3e-14	[-1]	Group40	3.20823	53	[Apaf1, Atp11a, B2m, Birc2, Cd274, Cd40, Cd63, Col1a1, Ctsz, Dbnl, Dynll1, Gla, Grn, Gsdmd, Gstp1, H2-D1, H2-K1, H2-Q4, H2-T23, Hp, Icam1, Ikbke, Il17rb, Il18bp, Il22ra1, Il3ra, Irf1, Lrg1, Ly96, Nfkbie, Osmr, Panx1, Pdgfa, Plau, Psmb8, Psmb9, Psme1, Psme2, Pycard, Ripk2, Rnaset2b, S100a11, Serpina3n, Slamf7, Slpi, Socs1, Socs3, Stat1, Tap1, Tap2, Tlr2, Ypel5, Zbp1]
Cluster 3	GO:0000357	Cytosolic sensors of pathogen-associated DNA	REACTOME_Pathways_01.03.2017	2.5e-16	1.3e-13	1e-15	3e-14	[-1]	Group40	3.20823	53	[Apaf1, Atp11a, B2m, Birc2, Cd274, Cd40, Cd63, Col1a1, Ctsz, Dbnl, Dynll1, Gla, Grn, Gsdmd, Gstp1, H2-D1, H2-K1, H2-Q4, H2-T23, Hp, Icam1, Ikbke, Il17rb, Il18bp, Il22ra1, Il3ra, Irf1, Lrg1, Ly96, Nfkbie, Osmr, Panx1, Pdgfa, Plau, Psmb8, Psmb9, Psme1, Psme2, Pycard, Ripk2, Rnaset2b, S100a11, Serpina3n, Slamf7, Slpi, Socs1, Socs3, Stat1, Tap1, Tap2, Tlr2, Ypel5, Zbp1]
Cluster 3	GO:0000658	DEx/H-box helicases activate type I IFN and inflammatory cytokines production	REACTOME_Pathways_01.03.2017	2.5e-16	1.3e-13	1e-15	3e-14	[-1]	Group40	3.20823	53	[Apaf1, Atp11a, B2m, Birc2, Cd274, Cd40, Cd63, Col1a1, Ctsz, Dbnl, Dynll1, Gla, Grn, Gsdmd, Gstp1, H2-D1, H2-K1, H2-Q4, H2-T23, Hp, Icam1, Ikbke, Il17rb, Il18bp, Il22ra1, Il3ra, Irf1, Lrg1, Ly96, Nfkbie, Osmr, Panx1, Pdgfa, Plau, Psmb8, Psmb9, Psme1, Psme2, Pycard, Ripk2, Rnaset2b, S100a11, Serpina3n, Slamf7, Slpi, Socs1, Socs3, Stat1, Tap1, Tap2, Tlr2, Ypel5, Zbp1]
Cluster 3	GO:0000907	TAK1 activates NFkB by phosphorylation and activation of IKKs complex	REACTOME_Pathways_01.03.2017	2.5e-16	1.3e-13	1e-15	3e-14	[-1]	Group40	3.20823	53	[Apaf1, Atp11a, B2m, Birc2, Cd274, Cd40, Cd63, Col1a1, Ctsz, Dbnl, Dynll1, Gla, Grn, Gsdmd, Gstp1, H2-D1, H2-K1, H2-Q4, H2-T23, Hp, Icam1, Ikbke, Il17rb, Il18bp, Il22ra1, Il3ra, Irf1, Lrg1, Ly96, Nfkbie, Osmr, Panx1, Pdgfa, Plau, Psmb8, Psmb9, Psme1, Psme2, Pycard, Ripk2, Rnaset2b, S100a11, Serpina3n, Slamf7, Slpi, Socs1, Socs3, Stat1, Tap1, Tap2, Tlr2, Ypel5, Zbp1]
Cluster 3	GO:0001499	TRAF6 mediated NF-kB activation	REACTOME_Pathways_01.03.2017	2.5e-16	1.3e-13	1e-15	3e-14	[-1]	Group40	3.20823	53	[Apaf1, Atp11a, B2m, Birc2, Cd274, Cd40, Cd63, Col1a1, Ctsz, Dbnl, Dynll1, Gla, Grn, Gsdmd, Gstp1, H2-D1, H2-K1, H2-Q4, H2-T23, Hp, Icam1, Ikbke, Il17rb, Il18bp, Il22ra1, Il3ra, Irf1, Lrg1, Ly96, Nfkbie, Osmr, Panx1, Pdgfa, Plau, Psmb8, Psmb9, Psme1, Psme2, Pycard, Ripk2, Rnaset2b, S100a11, Serpina3n, Slamf7, Slpi, Socs1, Socs3, Stat1, Tap1, Tap2, Tlr2, Ypel5, Zbp1]
Cluster 3	GO:0001505	TRIF-mediated TLR3/TLR4 signaling	REACTOME_Pathways_01.03.2017	2.5e-16	1.3e-13	1e-15	3e-14	[-1]	Group40	3.20823	53	[Apaf1, Atp11a, B2m, Birc2, Cd274, Cd40, Cd63, Col1a1, Ctsz, Dbnl, Dynll1, Gla, Grn, Gsdmd, Gstp1, H2-D1, H2-K1, H2-Q4, H2-T23, Hp, Icam1, Ikbke, Il17rb, Il18bp, Il22ra1, Il3ra, Irf1, Lrg1, Ly96, Nfkbie, Osmr, Panx1, Pdgfa, Plau, Psmb8, Psmb9, Psme1, Psme2, Pycard, Ripk2, Rnaset2b, S100a11, Serpina3n, Slamf7, Slpi, Socs1, Socs3, Stat1, Tap1, Tap2, Tlr2, Ypel5, Zbp1]
Cluster 3	GO:0001513	TRAF6 mediated induction of NFkB and MAP kinases upon TLR7/8 or 9 activation	REACTOME_Pathways_01.03.2017	2.5e-16	1.3e-13	1e-15	3e-14	[-1]	Group40	3.20823	53	[Apaf1, Atp11a, B2m, Birc2, Cd274, Cd40, Cd63, Col1a1, Ctsz, Dbnl, Dynll1, Gla, Grn, Gsdmd, Gstp1, H2-D1, H2-K1, H2-Q4, H2-T23, Hp, Icam1, Ikbke, Il17rb, Il18bp, Il22ra1, Il3ra, Irf1, Lrg1, Ly96, Nfkbie, Osmr, Panx1, Pdgfa, Plau, Psmb8, Psmb9, Psme1, Psme2, Pycard, Ripk2, Rnaset2b, S100a11, Serpina3n, Slamf7, Slpi, Socs1, Socs3, Stat1, Tap1, Tap2, Tlr2, Ypel5, Zbp1]
Cluster 3	GO:0001515	MyD88 dependent cascade initiated on endosome	REACTOME_Pathways_01.03.2017	2.5e-16	1.3e-13	1e-15	3e-14	[-1]	Group40	3.20823	53	[Apaf1, Atp11a, B2m, Birc2, Cd274, Cd40, Cd63, Col1a1, Ctsz, Dbnl, Dynll1, Gla, Grn, Gsdmd, Gstp1, H2-D1, H2-K1, H2-Q4, H2-T23, Hp, Icam1, Ikbke, Il17rb, Il18bp, Il22ra1, Il3ra, Irf1, Lrg1, Ly96, Nfkbie, Osmr, Panx1, Pdgfa, Plau, Psmb8, Psmb9, Psme1, Psme2, Pycard, Ripk2, Rnaset2b, S100a11, Serpina3n, Slamf7, Slpi, Socs1, Socs3, Stat1, Tap1, Tap2, Tlr2, Ypel5, Zbp1]
Cluster 3	GO:0001523	MyD88 cascade initiated on plasma membrane	REACTOME_Pathways_01.03.2017	2.5e-16	1.3e-13	1e-15	3e-14	[-1]	Group40	3.20823	53	[Apaf1, Atp11a, B2m, Birc2, Cd274, Cd40, Cd63, Col1a1, Ctsz, Dbnl, Dynll1, Gla, Grn, Gsdmd, Gstp1, H2-D1, H2-K1, H2-Q4, H2-T23, Hp, Icam1, Ikbke, Il17rb, Il18bp, Il22ra1, Il3ra, Irf1, Lrg1, Ly96, Nfkbie, Osmr, Panx1, Pdgfa, Plau, Psmb8, Psmb9, Psme1, Psme2, Pycard, Ripk2, Rnaset2b, S100a11, Serpina3n, Slamf7, Slpi, Socs1, Socs3, Stat1, Tap1, Tap2, Tlr2, Ypel5, Zbp1]
Cluster 3	GO:0000492	Fcgamma receptor (FCGR) dependent phagocytosis	REACTOME_Pathways_01.03.2017	1.1e-10	6.1e-08	1e-15	3e-14	[-1]	Group40	4.31779	25	[Apaf1, Atp11a, B2m, Cd63, Ctsz, Dbnl, Dynll1, Gla, Grn, Gsdmd, Gstp1, H2-D1, H2-K1, H2-Q4, H2-T23, Hp, Lrg1, Plau, Pycard, Rnaset2b, S100a11, Serpina3n, Slpi, Tlr2, Ypel5]
Cluster 3	GO:0000493	Regulation of actin dynamics for phagocytic cup formation	REACTOME_Pathways_01.03.2017	1.1e-10	6.1e-08	1e-15	3e-14	[-1]	Group40	4.31779	25	[Apaf1, Atp11a, B2m, Cd63, Ctsz, Dbnl, Dynll1, Gla, Grn, Gsdmd, Gstp1, H2-D1, H2-K1, H2-Q4, H2-T23, Hp, Lrg1, Plau, Pycard, Rnaset2b, S100a11, Serpina3n, Slpi, Tlr2, Ypel5]
Cluster 3	GO:0000494	Role of phospholipids in phagocytosis	REACTOME_Pathways_01.03.2017	1.1e-10	6.1e-08	1e-15	3e-14	[-1]	Group40	4.31779	25	[Apaf1, Atp11a, B2m, Cd63, Ctsz, Dbnl, Dynll1, Gla, Grn, Gsdmd, Gstp1, H2-D1, H2-K1, H2-Q4, H2-T23, Hp, Lrg1, Plau, Pycard, Rnaset2b, S100a11, Serpina3n, Slpi, Tlr2, Ypel5]
Cluster 3	GO:0001183	Neutrophil degranulation	REACTOME_Pathways_01.03.2017	1.1e-10	6.1e-08	1e-15	3e-14	[-1]	Group40	4.31779	25	[Apaf1, Atp11a, B2m, Cd63, Ctsz, Dbnl, Dynll1, Gla, Grn, Gsdmd, Gstp1, H2-D1, H2-K1, H2-Q4, H2-T23, Hp, Lrg1, Plau, Pycard, Rnaset2b, S100a11, Serpina3n, Slpi, Tlr2, Ypel5]
Cluster 3	GO:0019882	antigen processing and presentation	GO_BiologicalProcess-GOA_23.02.2017_10h01	1.3e-10	6.9e-08	1e-15	3e-14	[2]	Group40	10.3175	13	[B2m, H2-D1, H2-K1, H2-Q4, H2-T23, Icam1, Psmb8, Psmb9, Psme1, Psme2, Pycard, Tap1, Tap2]
Cluster 3	GO:0002483	antigen processing and presentation of endogenous peptide antigen	GO_BiologicalProcess-GOA_23.02.2017_10h01	4.5e-10	2.3e-07	1e-15	3e-14	[4]	Group40	50	6	[B2m, H2-D1, H2-K1, H2-T23, Tap1, Tap2]
Cluster 3	GO:0002821	positive regulation of adaptive immune response	GO_BiologicalProcess-GOA_23.02.2017_10h01	3.1e-08	1.5e-05	1e-15	3e-14	[4, 5, 6]	Group40	9.80392	10	[B2m, Cd40, H2-D1, H2-K1, H2-T23, Irf1, Pycard, Ripk2, Tap2, Tfrc]
Cluster 3	GO:0000086	ER-Phagosome pathway	REACTOME_Pathways_01.03.2017	6.8e-08	3.3e-05	1e-15	3e-14	[-1]	Group40	6.89655	12	[B2m, H2-D1, H2-K1, H2-Q4, H2-T23, Psmb8, Psmb9, Psme1, Psme2, Tap1, Tap2, Tfrc]
Cluster 3	GO:0000087	Antigen processing-Cross presentation	REACTOME_Pathways_01.03.2017	6.8e-08	3.3e-05	1e-15	3e-14	[-1]	Group40	6.89655	12	[B2m, H2-D1, H2-K1, H2-Q4, H2-T23, Psmb8, Psmb9, Psme1, Psme2, Tap1, Tap2, Tfrc]
Cluster 3	GO:0001449	Cargo recognition for clathrin-mediated endocytosis	REACTOME_Pathways_01.03.2017	6.8e-08	3.3e-05	1e-15	3e-14	[-1]	Group40	6.89655	12	[B2m, H2-D1, H2-K1, H2-Q4, H2-T23, Psmb8, Psmb9, Psme1, Psme2, Tap1, Tap2, Tfrc]
Cluster 3	GO:0000088	Endosomal/Vacuolar pathway	REACTOME_Pathways_01.03.2017	1.1e-07	5.3e-05	1e-15	3e-14	[-1]	Group40	16.2791	7	[B2m, H2-D1, H2-K1, H2-Q4, H2-T23, Tap1, Tap2]
Cluster 3	GO:0001536	Antigen Presentation: Folding, assembly and peptide loading of class I MHC	REACTOME_Pathways_01.03.2017	1.1e-07	5.3e-05	1e-15	3e-14	[-1]	Group40	16.2791	7	[B2m, H2-D1, H2-K1, H2-Q4, H2-T23, Tap1, Tap2]
Cluster 3	GO:0002250	adaptive immune response	GO_BiologicalProcess-GOA_23.02.2017_10h01	1.1e-07	5.3e-05	1e-15	3e-14	[3]	Group40	3.90144	19	[B2m, Bcl3, Cd40, Dbnl, Fas, H2-D1, H2-K1, H2-T23, Icam1, Il18bp, Irf1, Pycard, Ripk2, Serpinb9, Serping1, Slamf7, Tap1, Tap2, Tfrc]
Cluster 3	GO:0004612	Antigen processing and presentation	KEGG_01.03.2017	1.4e-07	6.9e-05	1e-15	3e-14	[-1]	Group40	9.89011	9	[B2m, H2-D1, H2-K1, H2-Q4, H2-T23, Psme1, Psme2, Tap1, Tap2]
Cluster 3	GO:0048002	antigen processing and presentation of peptide antigen	GO_BiologicalProcess-GOA_23.02.2017_10h01	2e-07	9.8e-05	1e-15	3e-14	[3]	Group40	11.5942	8	[B2m, H2-D1, H2-K1, H2-Q4, H2-T23, Pycard, Tap1, Tap2]
Cluster 3	GO:0000102	Adaptive Immune System	REACTOME_Pathways_01.03.2017	4.4e-07	0.0002	1e-15	3e-14	[-1]	Group40	3.40716	20	[B2m, Cd274, Cd40, Col1a1, Dynll1, H2-D1, H2-K1, H2-Q4, H2-T23, Icam1, Nfkbie, Pdgfa, Psmb8, Psmb9, Psme1, Psme2, Ripk2, Slamf7, Tap1, Tap2]
Cluster 3	GO:0000460	Immunoregulatory interactions between a Lymphoid and a non-Lymphoid cell	REACTOME_Pathways_01.03.2017	4.4e-07	0.0002	1e-15	3e-14	[-1]	Group40	3.40716	20	[B2m, Cd274, Cd40, Col1a1, Dynll1, H2-D1, H2-K1, H2-Q4, H2-T23, Icam1, Nfkbie, Pdgfa, Psmb8, Psmb9, Psme1, Psme2, Ripk2, Slamf7, Tap1, Tap2]
Cluster 3	GO:0001534	Antigen processing: Ubiquitination & Proteasome degradation	REACTOME_Pathways_01.03.2017	2.6e-06	0.0011	1e-15	3e-14	[-1]	Group40	5.41872	11	[B2m, H2-D1, H2-K1, H2-Q4, H2-T23, Psmb8, Psmb9, Psme1, Psme2, Tap1, Tap2]
Cluster 3	GO:0001535	Class I MHC mediated antigen processing & presentation	REACTOME_Pathways_01.03.2017	2.6e-06	0.0011	1e-15	3e-14	[-1]	Group40	5.41872	11	[B2m, H2-D1, H2-K1, H2-Q4, H2-T23, Psmb8, Psmb9, Psme1, Psme2, Tap1, Tap2]
Cluster 3	GO:0005416	Viral myocarditis	KEGG_01.03.2017	1.5e-05	0.0064	1e-15	3e-14	[-1]	Group40	7.95455	7	[Cd40, H2-D1, H2-K1, H2-Q4, H2-T23, Icam1, Sgcb]
Cluster 3	GO:0002456	T cell mediated immunity	GO_BiologicalProcess-GOA_23.02.2017_10h01	2e-05	0.0083	1e-15	3e-14	[5]	Group40	7.6087	7	[B2m, H2-D1, H2-K1, H2-T23, Icam1, Serpinb9, Tap2]
Cluster 3	GO:0006952	defense response	GO_BiologicalProcess-GOA_23.02.2017_10h01	2.4e-19	1.3e-16	1.3e-15	3.8e-14	[3]	Group29	3.6961	54	[Adora1, Apcs, B2m, Batf2, Bcl3, Birc2, Casp4, Ccl2, Ccl4, Ccrl2, Cd40, Csf1, Cxcl10, Cxcl9, Cyp26b1, F3, Fas, Gbp2, Gbp5, Gbp6, Gbp7, Gsdmd, Gstp1, H2-K1, H2-T23, Hp, Icam1, Ikbke, Il17rb, Il22ra1, Irf1, Irgm1, Ly96, Mmp12, Nfkbiz, Nlrc5, Plscr1, Pycard, Ripk2, S100a11, Serpina3n, Serpinb9, Serping1, Slamf7, Slpi, Socs1, Socs3, Spon2, Stat1, Tap1, Tlr2, Trim5, Zbp1, Zc3h12a]
Cluster 3	GO:0034097	response to cytokine	GO_BiologicalProcess-GOA_23.02.2017_10h01	1.4e-17	7.6e-15	1.3e-15	3.8e-14	[4]	Group29	5.06849	37	[Birc2, Ccl2, Ccl4, Ccrl2, Cd274, Cd40, Col1a1, Csf1, Cxcl10, Cxcl9, F3, Fas, Gbp2, Gbp5, Gbp6, Gbp7, Icam1, Ikbke, Il17rb, Il18bp, Il22ra1, Il3ra, Irf1, Irgm1, Mmp12, Nlrc5, Osmr, Plscr1, Pycard, Ripk2, Serpina3n, Socs1, Socs3, Stat1, Zbp1, Zc3h12a, Zcchc11]
Cluster 3	GO:0071345	cellular response to cytokine stimulus	GO_BiologicalProcess-GOA_23.02.2017_10h01	1.6e-17	9e-15	1.3e-15	3.8e-14	[5]	Group29	5.60132	34	[Birc2, Ccl2, Ccl4, Ccrl2, Cd40, Col1a1, Csf1, Cxcl10, Cxcl9, F3, Fas, Gbp2, Gbp5, Gbp6, Gbp7, Icam1, Il17rb, Il18bp, Il22ra1, Il3ra, Irf1, Irgm1, Mmp12, Nlrc5, Osmr, Plscr1, Pycard, Ripk2, Socs1, Socs3, Stat1, Zbp1, Zc3h12a, Zcchc11]
Cluster 3	GO:0071310	cellular response to organic substance	GO_BiologicalProcess-GOA_23.02.2017_10h01	7.5e-13	3.9e-10	1.3e-15	3.8e-14	[4]	Group29	2.5974	54	[Akr1b3, Apaf1, Asns, B2m, Birc2, Bmper, Casp4, Ccl2, Ccl4, Ccrl2, Cd40, Cd63, Col1a1, Col5a2, Cpeb1, Cry2, Csf1, Cxcl10, Cxcl9, Cyp26b1, F3, Fas, Gbp2, Gbp5, Gbp6, Gbp7, Gdf15, Gstp1, Icam1, Il17rb, Il18bp, Il22ra1, Il3ra, Irf1, Irgm1, Litaf, Lrg1, Ly96, Mmp12, Nlrc5, Osmr, Pim1, Plscr1, Pycard, Ripk2, Socs1, Socs3, Spon2, Ssh1, Stat1, Tlr2, Zbp1, Zc3h12a, Zcchc11]
Cluster 3	GO:0019221	cytokine-mediated signaling pathway	GO_BiologicalProcess-GOA_23.02.2017_10h01	1.6e-12	8.8e-10	1.3e-15	3.8e-14	[4, 5, 6]	Group29	5.83756	23	[Ccl2, Ccl4, Ccrl2, Cd40, Csf1, Cxcl10, Cxcl9, F3, Fas, Il17rb, Il22ra1, Il3ra, Irf1, Mmp12, Nlrc5, Osmr, Pycard, Ripk2, Socs1, Socs3, Stat1, Zbp1, Zcchc11]
Cluster 3	GO:0070887	cellular response to chemical stimulus	GO_BiologicalProcess-GOA_23.02.2017_10h01	3.9e-12	2e-09	1.3e-15	3.8e-14	[3]	Group29	2.33849	59	[Akr1b3, Apaf1, Asns, B2m, Birc2, Bmper, Casp4, Ccl2, Ccl4, Ccrl2, Cd40, Cd63, Col1a1, Col5a2, Cpeb1, Cry2, Csf1, Cxcl10, Cxcl9, Cyp26b1, F3, Fas, Gbp2, Gbp5, Gbp6, Gbp7, Gdf15, Gstp1, Hnrnpa1, Icam1, Il17rb, Il18bp, Il22ra1, Il3ra, Irf1, Irgm1, Litaf, Lrg1, Ly96, Mmp12, Ncoa7, Nlrc5, Osmr, Pim1, Plscr1, Pycard, Ripk2, S100a11, Socs1, Socs3, Spon2, Ssh1, Stat1, Tfrc, Tlr2, Tpm1, Zbp1, Zc3h12a, Zcchc11]
Cluster 3	GO:0004060	Cytokine-cytokine receptor interaction	KEGG_01.03.2017	7.1e-06	0.003	1.3e-15	3.8e-14	[-1]	Group29	4.44444	12	[Ccl2, Ccl4, Cd40, Csf1, Cxcl10, Cxcl9, Fas, Il17rb, Il22ra1, Il3ra, Osmr, Pdgfa]
Cluster 3	GO:0001959	regulation of cytokine-mediated signaling pathway	GO_BiologicalProcess-GOA_23.02.2017_10h01	1.3e-05	0.0055	1.3e-15	3.8e-14	[4, 5, 6, 7]	Group29	8.13953	7	[Csf1, Mmp12, Nlrc5, Pycard, Ripk2, Socs1, Zbp1]
Cluster 3	GO:0006954	inflammatory response	GO_BiologicalProcess-GOA_23.02.2017_10h01	1.1e-13	5.9e-11	2.1e-15	5.9e-14	[4]	Group10	4.7619	30	[Adora1, Birc2, Casp4, Ccl2, Ccl4, Ccrl2, Cd40, Csf1, Cxcl10, Cxcl9, Cyp26b1, F3, Fas, Gbp5, Gsdmd, Gstp1, Hp, Icam1, Il17rb, Ly96, Nfkbiz, Plscr1, Pycard, Ripk2, Serpina3n, Serpinb9, Serping1, Socs3, Tlr2, Zc3h12a]
Cluster 3	GO:0002526	acute inflammatory response	GO_BiologicalProcess-GOA_23.02.2017_10h01	2.4e-06	0.001	2.1e-15	5.9e-14	[5]	Group10	7.08661	9	[Adora1, F3, Gstp1, Hp, Icam1, Plscr1, Serpina3n, Serpinb9, Serping1]
Cluster 3	GO:0031348	negative regulation of defense response	GO_BiologicalProcess-GOA_23.02.2017_10h01	2e-05	0.0082	2.1e-15	5.9e-14	[3, 4, 5, 6]	Group10	5.45455	9	[Adora1, Gstp1, H2-T23, Mmp12, Nlrc5, Serpinb9, Serping1, Socs3, Zc3h12a]
Cluster 3	GO:0071345	cellular response to cytokine stimulus	GO_BiologicalProcess-GOA_23.02.2017_10h01	1.6e-17	9e-15	2.4e-15	6.6e-14	[5]	Group30	5.60132	34	[Birc2, Ccl2, Ccl4, Ccrl2, Cd40, Col1a1, Csf1, Cxcl10, Cxcl9, F3, Fas, Gbp2, Gbp5, Gbp6, Gbp7, Icam1, Il17rb, Il18bp, Il22ra1, Il3ra, Irf1, Irgm1, Mmp12, Nlrc5, Osmr, Plscr1, Pycard, Ripk2, Socs1, Socs3, Stat1, Zbp1, Zc3h12a, Zcchc11]
Cluster 3	GO:0019221	cytokine-mediated signaling pathway	GO_BiologicalProcess-GOA_23.02.2017_10h01	1.6e-12	8.8e-10	2.4e-15	6.6e-14	[4, 5, 6]	Group30	5.83756	23	[Ccl2, Ccl4, Ccrl2, Cd40, Csf1, Cxcl10, Cxcl9, F3, Fas, Il17rb, Il22ra1, Il3ra, Irf1, Mmp12, Nlrc5, Osmr, Pycard, Ripk2, Socs1, Socs3, Stat1, Zbp1, Zcchc11]
Cluster 3	GO:0002685	regulation of leukocyte migration	GO_BiologicalProcess-GOA_23.02.2017_10h01	2.9e-06	0.0012	2.4e-15	6.6e-14	[3, 4, 5, 6, 7]	Group30	6.0241	10	[Adora1, Ccl2, Ccl4, Csf1, Cxcl10, Cxcl9, Icam1, Pycard, S100a11, Tlr2]
Cluster 3	GO:0004620	Toll-like receptor signaling pathway	KEGG_01.03.2017	3.3e-06	0.0014	2.4e-15	6.6e-14	[-1]	Group30	8.08081	8	[Ccl4, Cd40, Cxcl10, Cxcl9, Ikbke, Ly96, Stat1, Tlr2]
Cluster 3	GO:0004060	Cytokine-cytokine receptor interaction	KEGG_01.03.2017	7.1e-06	0.003	2.4e-15	6.6e-14	[-1]	Group30	4.44444	12	[Ccl2, Ccl4, Cd40, Csf1, Cxcl10, Cxcl9, Fas, Il17rb, Il22ra1, Il3ra, Osmr, Pdgfa]
Cluster 3	GO:0042379	chemokine receptor binding	GO_MolecularFunction-GOA_23.02.2017_10h01	9.3e-06	0.0039	2.4e-15	6.6e-14	[5]	Group30	11.1111	6	[Ccl2, Ccl4, Ccrl2, Cxcl10, Cxcl9, S100a11]
Cluster 3	GO:0032103	positive regulation of response to external stimulus	GO_BiologicalProcess-GOA_23.02.2017_10h01	2.4e-05	0.0097	2.4e-15	6.6e-14	[3, 4, 5]	Group30	4.28016	11	[Ccl2, Ccl4, Csf1, Cxcl10, Cxcl9, Gbp5, Il17rb, Ly96, Ripk2, S100a11, Tlr2]
Cluster 3	GO:0005145	Toxoplasmosis	KEGG_01.03.2017	5.8e-05	0.021	2.4e-15	6.6e-14	[-1]	Group30	6.48148	7	[Birc2, Cd40, Irgm1, Ly96, Socs1, Stat1, Tlr2]
Cluster 3	GO:0002690	positive regulation of leukocyte chemotaxis	GO_BiologicalProcess-GOA_23.02.2017_10h01	0.0001	0.039	2.4e-15	6.6e-14	[4, 5, 6, 7, 8, 9]	Group30	7.22892	6	[Ccl2, Ccl4, Csf1, Cxcl10, Cxcl9, S100a11]
Cluster 3	GO:0002682	regulation of immune system process	GO_BiologicalProcess-GOA_23.02.2017_10h01	1.4e-13	7.4e-11	1.1e-13	3e-12	[2, 3]	Group16	3.35196	42	[Adora1, Apcs, B2m, Birc2, Ccl2, Ccl4, Cd274, Cd40, Csf1, Cxcl10, Cxcl9, Cyp26b1, Fas, Gbp5, H2-D1, H2-K1, H2-T23, Hcar2, Icam1, Irf1, Ly96, Mmp12, Nlrc5, Pim1, Plscr1, Pycard, Ripk2, S100a11, Serpinb9, Serping1, Slamf7, Slfn1, Socs1, Spon2, Tap2, Tfrc, Tlr2, Tmem176a, Trim5, Zbp1, Zc3h12a, Zc3h12d]
Cluster 3	GO:1903037	regulation of leukocyte cell-cell adhesion	GO_BiologicalProcess-GOA_23.02.2017_10h01	1.5e-05	0.0064	1.1e-13	3e-12	[4, 5, 6]	Group16	4.10959	12	[Ccl2, Cd274, Cyp26b1, Gstp1, H2-T23, Icam1, Irf1, Pycard, Ripk2, Slfn1, Tfrc, Zc3h12d]
Cluster 3	GO:0002683	negative regulation of immune system process	GO_BiologicalProcess-GOA_23.02.2017_10h01	1.6e-05	0.0067	1.1e-13	3e-12	[2, 3, 4]	Group16	3.5443	14	[Adora1, Apcs, Ccl2, Cd274, Fas, H2-T23, Irf1, Mmp12, Nlrc5, Serpinb9, Serping1, Slfn1, Tmem176a, Zc3h12d]
Cluster 3	GO:0031348	negative regulation of defense response	GO_BiologicalProcess-GOA_23.02.2017_10h01	2e-05	0.0082	1.1e-13	3e-12	[3, 4, 5, 6]	Group16	5.45455	9	[Adora1, Gstp1, H2-T23, Mmp12, Nlrc5, Serpinb9, Serping1, Socs3, Zc3h12a]
Cluster 3	GO:0042110	T cell activation	GO_BiologicalProcess-GOA_23.02.2017_10h01	9.1e-05	0.033	1.1e-13	3e-12	[4, 6]	Group16	3.02376	14	[B2m, Bcl3, Ccl2, Cd274, Cyp26b1, Fas, H2-T23, Icam1, Irf1, Pycard, Ripk2, Slfn1, Tfrc, Zc3h12d]
Cluster 3	GO:0043230	extracellular organelle	GO_CellularComponent-GOA_23.02.2017_10h01	2.9e-15	1.5e-12	1.3e-13	3.3e-12	[2, 3]	Group14	2.4972	67	[Agap2, Ahnak, Akr1b3, Apaf1, Apcs, B2m, Btg2, Cd274, Cd40, Cd63, Chmp4b, Csf1, Ctbs, Ctsz, Cxcl10, Cyp4a31, Dbnl, Dynll1, Endod1, F3, Fas, Fgl1, Gbp2, Gbp6, Gbp7, Gdf15, Gla, Gnb4, Grn, Gstp1, H2-D1, H2-K1, H2-Q4, H2-T23, Hnrnpa1, Hp, Hprt, Icam1, Il18bp, Itih3, Lrg1, Nampt, Pfn2, Plau, Plscr1, Psmb8, Psmb9, Psme1, Psme2, Rhoc, Rnaset2b, Rnd3, S100a11, Sectm1a, Serinc2, Serpina3n, Serpinb9, Serping1, Slpi, Spon2, St14, Tfrc, Tgm1, Tmem106a, Wfdc2, Zc3h12a, Zcchc11]
Cluster 3	GO:0070062	extracellular exosome	GO_CellularComponent-GOA_23.02.2017_10h01	2.5e-14	1.3e-11	1.3e-13	3.3e-12	[2, 3, 4, 5]	Group14	2.44269	65	[Agap2, Ahnak, Akr1b3, Apaf1, Apcs, B2m, Btg2, Cd274, Cd40, Cd63, Chmp4b, Csf1, Ctbs, Ctsz, Cxcl10, Cyp4a31, Dbnl, Dynll1, Endod1, F3, Fas, Fgl1, Gbp6, Gdf15, Gla, Gnb4, Grn, Gstp1, H2-D1, H2-K1, H2-Q4, H2-T23, Hnrnpa1, Hp, Hprt, Icam1, Il18bp, Itih3, Lrg1, Nampt, Pfn2, Plau, Plscr1, Psmb8, Psmb9, Psme1, Psme2, Rhoc, Rnaset2b, Rnd3, S100a11, Sectm1a, Serinc2, Serpina3n, Serpinb9, Serping1, Slpi, Spon2, St14, Tfrc, Tgm1, Tmem106a, Wfdc2, Zc3h12a, Zcchc11]
Cluster 3	GO:0044421	extracellular region part	GO_CellularComponent-GOA_23.02.2017_10h01	3.9e-14	2.1e-11	1.3e-13	3.3e-12	[1, 2]	Group14	2.04232	83	[Agap2, Ahnak, Aifm2, Akr1b3, Apaf1, Apcs, B2m, Bmper, Btg2, Ccl2, Ccl4, Cd274, Cd40, Cd63, Chmp4b, Col1a1, Col5a2, Csf1, Ctbs, Ctsz, Cxcl10, Cxcl9, Cyp4a31, Dbnl, Dynll1, Endod1, F3, Fas, Fgl1, Frzb, Gbp2, Gbp6, Gbp7, Gdf15, Gla, Gnb4, Grn, Gsdmd, Gstp1, H2-D1, H2-K1, H2-Q4, H2-T23, Hnrnpa1, Hp, Hprt, Icam1, Il18bp, Itih3, Lrg1, Ly96, Mmp12, Nampt, Pdgfa, Pfn2, Plau, Plscr1, Prg4, Psmb8, Psmb9, Psme1, Psme2, Rhoc, Rnaset2b, Rnd3, S100a11, Sectm1a, Serinc2, Serpina3n, Serpinb9, Serping1, Slpi, Spon2, St14, Tctn1, Tfrc, Tgm1, Tmem106a, Tsku, Usb1, Wfdc2, Zc3h12a, Zcchc11]
Cluster 3	GO:0031982	vesicle	GO_CellularComponent-GOA_23.02.2017_10h01	4.6e-14	2.4e-11	1.3e-13	3.3e-12	[3]	Group14	2.07852	81	[Agap2, Ahnak, Akr1b3, Amot, Apaf1, Apcs, Atp11a, B2m, Btg2, Ccl2, Cd274, Cd40, Cd63, Chmp4b, Col1a1, Csf1, Ctbs, Ctsz, Cxcl10, Cyp4a31, Dbnl, Dynll1, Endod1, F3, Fas, Fchsd1, Fgl1, Gbp2, Gbp5, Gbp6, Gbp7, Gdf15, Gla, Gnb4, Grn, Gstp1, H2-D1, H2-K1, H2-Q4, H2-T23, Hnrnpa1, Hp, Hprt, Icam1, Il18bp, Irgm1, Itih3, Lrg1, Nampt, Pfn2, Plau, Plekhf2, Plscr1, Psmb8, Psmb9, Psme1, Psme2, Rhoc, Ripk2, Rnaset2b, Rnd3, S100a11, Sectm1a, Serinc2, Serpina3n, Serpinb9, Serping1, Slpi, Snx10, Socs1, Spon2, St14, Tap1, Tfrc, Tgm1, Tlr2, Tmem106a, Tmem67, Wfdc2, Zc3h12a, Zcchc11]
Cluster 3	GO:0005615	extracellular space	GO_CellularComponent-GOA_23.02.2017_10h01	2.4e-10	1.2e-07	1.3e-13	3.3e-12	[2, 3]	Group14	2.52525	45	[Aifm2, Akr1b3, Apcs, B2m, Bmper, Ccl2, Ccl4, Cd40, Cd63, Col1a1, Col5a2, Csf1, Ctbs, Ctsz, Cxcl10, Cxcl9, F3, Frzb, Gdf15, Gla, Grn, Gsdmd, Gstp1, Hp, Icam1, Il18bp, Lrg1, Ly96, Mmp12, Nampt, Pdgfa, Plau, Prg4, Rnaset2b, S100a11, Serpina3n, Serpinb9, Serping1, Slpi, Spon2, St14, Tctn1, Tfrc, Tsku, Zcchc11]
Cluster 3	GO:0006952	defense response	GO_BiologicalProcess-GOA_23.02.2017_10h01	2.4e-19	1.3e-16	1.7e-13	4.2e-12	[3]	Group36	3.6961	54	[Adora1, Apcs, B2m, Batf2, Bcl3, Birc2, Casp4, Ccl2, Ccl4, Ccrl2, Cd40, Csf1, Cxcl10, Cxcl9, Cyp26b1, F3, Fas, Gbp2, Gbp5, Gbp6, Gbp7, Gsdmd, Gstp1, H2-K1, H2-T23, Hp, Icam1, Ikbke, Il17rb, Il22ra1, Irf1, Irgm1, Ly96, Mmp12, Nfkbiz, Nlrc5, Plscr1, Pycard, Ripk2, S100a11, Serpina3n, Serpinb9, Serping1, Slamf7, Slpi, Socs1, Socs3, Spon2, Stat1, Tap1, Tlr2, Trim5, Zbp1, Zc3h12a]
Cluster 3	GO:0034097	response to cytokine	GO_BiologicalProcess-GOA_23.02.2017_10h01	1.4e-17	7.6e-15	1.7e-13	4.2e-12	[4]	Group36	5.06849	37	[Birc2, Ccl2, Ccl4, Ccrl2, Cd274, Cd40, Col1a1, Csf1, Cxcl10, Cxcl9, F3, Fas, Gbp2, Gbp5, Gbp6, Gbp7, Icam1, Ikbke, Il17rb, Il18bp, Il22ra1, Il3ra, Irf1, Irgm1, Mmp12, Nlrc5, Osmr, Plscr1, Pycard, Ripk2, Serpina3n, Socs1, Socs3, Stat1, Zbp1, Zc3h12a, Zcchc11]
Cluster 3	GO:0071345	cellular response to cytokine stimulus	GO_BiologicalProcess-GOA_23.02.2017_10h01	1.6e-17	9e-15	1.7e-13	4.2e-12	[5]	Group36	5.60132	34	[Birc2, Ccl2, Ccl4, Ccrl2, Cd40, Col1a1, Csf1, Cxcl10, Cxcl9, F3, Fas, Gbp2, Gbp5, Gbp6, Gbp7, Icam1, Il17rb, Il18bp, Il22ra1, Il3ra, Irf1, Irgm1, Mmp12, Nlrc5, Osmr, Plscr1, Pycard, Ripk2, Socs1, Socs3, Stat1, Zbp1, Zc3h12a, Zcchc11]
Cluster 3	GO:0006954	inflammatory response	GO_BiologicalProcess-GOA_23.02.2017_10h01	1.1e-13	5.9e-11	1.7e-13	4.2e-12	[4]	Group36	4.7619	30	[Adora1, Birc2, Casp4, Ccl2, Ccl4, Ccrl2, Cd40, Csf1, Cxcl10, Cxcl9, Cyp26b1, F3, Fas, Gbp5, Gsdmd, Gstp1, Hp, Icam1, Il17rb, Ly96, Nfkbiz, Plscr1, Pycard, Ripk2, Serpina3n, Serpinb9, Serping1, Socs3, Tlr2, Zc3h12a]
Cluster 3	GO:0002682	regulation of immune system process	GO_BiologicalProcess-GOA_23.02.2017_10h01	1.4e-13	7.4e-11	1.7e-13	4.2e-12	[2, 3]	Group36	3.35196	42	[Adora1, Apcs, B2m, Birc2, Ccl2, Ccl4, Cd274, Cd40, Csf1, Cxcl10, Cxcl9, Cyp26b1, Fas, Gbp5, H2-D1, H2-K1, H2-T23, Hcar2, Icam1, Irf1, Ly96, Mmp12, Nlrc5, Pim1, Plscr1, Pycard, Ripk2, S100a11, Serpinb9, Serping1, Slamf7, Slfn1, Socs1, Spon2, Tap2, Tfrc, Tlr2, Tmem176a, Trim5, Zbp1, Zc3h12a, Zc3h12d]
Cluster 3	GO:0006950	response to stress	GO_BiologicalProcess-GOA_23.02.2017_10h01	2.7e-13	1.4e-10	1.7e-13	4.2e-12	[2]	Group36	2.13318	74	[Adora1, Aida, Akr1b3, Apaf1, Apcs, Asns, B2m, Batf2, Bcl3, Bcl9, Birc2, Btg2, Casp4, Ccl2, Ccl4, Ccrl2, Cd40, Col1a1, Cpeb1, Csf1, Cxcl10, Cxcl9, Cyp26b1, F3, Fas, Gadd45a, Gbp2, Gbp5, Gbp6, Gbp7, Grina, Gsdmd, Gstp1, H2-K1, H2-T23, Hnrnpa1, Hp, Icam1, Ikbke, Il17rb, Il18bp, Il22ra1, Irf1, Irgm1, Ly96, Mmp12, Ncoa7, Nfkbiz, Nlrc5, Panx1, Pdgfa, Plau, Plscr1, Pycard, Rhoc, Ripk2, S100a11, Serpina3n, Serpinb9, Serping1, Slamf7, Slpi, Socs1, Socs3, Spon2, Stat1, Sycp3, Tap1, Tlr2, Tmem67, Tpm1, Trim5, Zbp1, Zc3h12a]
Cluster 3	GO:0071310	cellular response to organic substance	GO_BiologicalProcess-GOA_23.02.2017_10h01	7.5e-13	3.9e-10	1.7e-13	4.2e-12	[4]	Group36	2.5974	54	[Akr1b3, Apaf1, Asns, B2m, Birc2, Bmper, Casp4, Ccl2, Ccl4, Ccrl2, Cd40, Cd63, Col1a1, Col5a2, Cpeb1, Cry2, Csf1, Cxcl10, Cxcl9, Cyp26b1, F3, Fas, Gbp2, Gbp5, Gbp6, Gbp7, Gdf15, Gstp1, Icam1, Il17rb, Il18bp, Il22ra1, Il3ra, Irf1, Irgm1, Litaf, Lrg1, Ly96, Mmp12, Nlrc5, Osmr, Pim1, Plscr1, Pycard, Ripk2, Socs1, Socs3, Spon2, Ssh1, Stat1, Tlr2, Zbp1, Zc3h12a, Zcchc11]
Cluster 3	GO:0031347	regulation of defense response	GO_BiologicalProcess-GOA_23.02.2017_10h01	2.3e-10	1.2e-07	1.7e-13	4.2e-12	[4, 5]	Group36	4.56349	23	[Adora1, Birc2, Casp4, Gbp5, Gstp1, H2-T23, Il17rb, Irf1, Ly96, Mmp12, Nlrc5, Plscr1, Pycard, Ripk2, S100a11, Serpinb9, Serping1, Socs1, Socs3, Tlr2, Trim5, Zbp1, Zc3h12a]
Cluster 3	GO:1901700	response to oxygen-containing compound	GO_BiologicalProcess-GOA_23.02.2017_10h01	6.6e-10	3.3e-07	1.7e-13	4.2e-12	[3]	Group36	2.6148	41	[Akr1b3, Asns, B2m, Birc2, Btg2, Casp4, Ccl2, Cd40, Col1a1, Col5a2, Cpeb1, Cry2, Cxcl10, Cxcl9, Cyp26b1, Fas, Gbp2, Gbp6, Gstp1, Hp, Icam1, Il18bp, Litaf, Ly96, Panx1, Pim1, Plscr1, Pycard, Ripk2, S100a11, Serpina3n, Slpi, Socs1, Socs3, Spon2, Ssh1, Stat1, Tlr2, Tpm1, Zc3h12a, Zcchc11]
Cluster 3	GO:0080134	regulation of response to stress	GO_BiologicalProcess-GOA_23.02.2017_10h01	2.6e-08	1.2e-05	1.7e-13	4.2e-12	[3, 4]	Group36	2.78777	31	[Adora1, Aida, Birc2, Casp4, Ccl2, Fas, Gadd45a, Gbp5, Grina, Gstp1, H2-T23, Il17rb, Irf1, Ly96, Mmp12, Ncoa7, Nlrc5, Pdgfa, Plau, Plscr1, Pycard, Ripk2, S100a11, Serpinb9, Serping1, Socs1, Socs3, Tlr2, Trim5, Zbp1, Zc3h12a]
Cluster 3	GO:0032101	regulation of response to external stimulus	GO_BiologicalProcess-GOA_23.02.2017_10h01	2.7e-08	1.3e-05	1.7e-13	4.2e-12	[3, 4]	Group36	3.54938	23	[Adora1, Birc2, Casp4, Ccl2, Ccl4, Csf1, Cxcl10, Cxcl9, Gbp5, Gstp1, Il17rb, Ly96, Mmp12, Pdgfa, Plau, Pycard, Ripk2, S100a11, Serping1, Socs3, Tlr2, Zc3h12a, Zcchc11]
Cluster 3	GO:1902533	positive regulation of intracellular signal transduction	GO_BiologicalProcess-GOA_23.02.2017_10h01	7.6e-07	0.00034	1.7e-13	4.2e-12	[4, 5, 6, 7]	Group36	2.76549	25	[Adora1, Agap2, Akr1b3, Birc2, Bmper, Ccl2, Ccl4, Cd40, Csf1, Cxcl10, Cxcl9, F3, Gadd45a, Icam1, Ikbke, Litaf, Pdgfa, Plscr1, Pycard, Rhoc, Ripk2, Sectm1a, Socs1, Tlr2, Zc3h12a]
Cluster 3	GO:1902531	regulation of intracellular signal transduction	GO_BiologicalProcess-GOA_23.02.2017_10h01	2.2e-06	0.00099	1.7e-13	4.2e-12	[4, 5, 6]	Group36	2.16837	34	[Adora1, Agap2, Aida, Akr1b3, Amot, Bcl3, Birc2, Bmper, Ccl2, Ccl4, Cd40, Csf1, Cxcl10, Cxcl9, F3, Fas, Gadd45a, Gdf15, Grina, Gstp1, Icam1, Ikbke, Litaf, Pdgfa, Plscr1, Pycard, Rhoc, Ripk2, Sectm1a, Socs1, Socs3, Stat1, Tlr2, Zc3h12a]
Cluster 3	GO:0002526	acute inflammatory response	GO_BiologicalProcess-GOA_23.02.2017_10h01	2.4e-06	0.001	1.7e-13	4.2e-12	[5]	Group36	7.08661	9	[Adora1, F3, Gstp1, Hp, Icam1, Plscr1, Serpina3n, Serpinb9, Serping1]
Cluster 3	GO:0032103	positive regulation of response to external stimulus	GO_BiologicalProcess-GOA_23.02.2017_10h01	2.4e-05	0.0097	1.7e-13	4.2e-12	[3, 4, 5]	Group36	4.28016	11	[Ccl2, Ccl4, Csf1, Cxcl10, Cxcl9, Gbp5, Il17rb, Ly96, Ripk2, S100a11, Tlr2]
Cluster 3	GO:0050727	regulation of inflammatory response	GO_BiologicalProcess-GOA_23.02.2017_10h01	4.1e-05	0.015	1.7e-13	4.2e-12	[4, 5, 6]	Group36	4.04412	11	[Adora1, Birc2, Casp4, Gbp5, Gstp1, Il17rb, Pycard, Serping1, Socs3, Tlr2, Zc3h12a]
Cluster 3	GO:0002483	antigen processing and presentation of endogenous peptide antigen	GO_BiologicalProcess-GOA_23.02.2017_10h01	4.5e-10	2.3e-07	8.5e-13	1.9e-11	[4]	Group08	50	6	[B2m, H2-D1, H2-K1, H2-T23, Tap1, Tap2]
Cluster 3	GO:0043657	host cell	GO_CellularComponent-GOA_23.02.2017_10h01	1e-06	0.00047	8.5e-13	1.9e-11	[3, 4]	Group08	23.8095	5	[Gbp2, Gbp6, Gbp7, Tap1, Tap2]
Cluster 3	GO:0046719	regulation by virus of viral protein levels in host cell	GO_BiologicalProcess-GOA_23.02.2017_10h01	3.9e-05	0.015	8.5e-13	1.9e-11	[4, 5, 6]	Group08	37.5	3	[Stat1, Tap1, Tap2]
Cluster 3	GO:0051239	regulation of multicellular organismal process	GO_BiologicalProcess-GOA_23.02.2017_10h01	2.1e-11	1.1e-08	1.4e-12	3.1e-11	[2, 3]	Group32	2.23297	60	[Adora1, Agap2, Aida, Amot, Apcs, B2m, Bcl3, Bmper, Casp4, Ccl2, Cd274, Cd40, Col1a1, Col5a2, Cpeb1, Cry2, Csf1, Ctsz, Cxcl10, Cyp26b1, Ecscr, F3, Fas, Frzb, Gbp5, Gsdmd, Gstp1, H2-D1, H2-K1, H2-T23, Hcar2, Icam1, Il17rb, Irf1, Litaf, Lrg1, Ly96, Mmp12, Panx1, Pdgfa, Pfn2, Pim1, Pla2g16, Plau, Prg4, Pycard, Ripk2, S1pr2, Serping1, Socs1, Sp100, Spon2, Ssh1, Stat1, Tfrc, Tlr2, Tmem176a, Tpm1, Zc3h12a, Zcchc11]
Cluster 3	GO:0001817	regulation of cytokine production	GO_BiologicalProcess-GOA_23.02.2017_10h01	4e-10	2e-07	1.4e-12	3.1e-11	[3, 4]	Group32	4.24779	24	[B2m, Bcl3, Casp4, Ccl2, Cd274, Cd40, Gbp5, Gsdmd, Gstp1, H2-T23, Il17rb, Irf1, Litaf, Ly96, Mmp12, Panx1, Prg4, Pycard, Ripk2, Socs1, Spon2, Tlr2, Zc3h12a, Zcchc11]
Cluster 3	GO:0002684	positive regulation of immune system process	GO_BiologicalProcess-GOA_23.02.2017_10h01	8.7e-10	4.4e-07	1.4e-12	3.1e-11	[2, 3, 4]	Group32	3.31492	30	[B2m, Birc2, Ccl2, Ccl4, Cd274, Cd40, Csf1, Cxcl10, Cxcl9, Gbp5, H2-D1, H2-K1, H2-T23, Hcar2, Icam1, Irf1, Ly96, Mmp12, Nlrc5, Plscr1, Pycard, Ripk2, S100a11, Serping1, Spon2, Tap2, Tfrc, Tlr2, Trim5, Zbp1]
Cluster 3	GO:0001819	positive regulation of cytokine production	GO_BiologicalProcess-GOA_23.02.2017_10h01	1.6e-09	8.2e-07	1.4e-12	3.1e-11	[3, 4, 5]	Group32	5.08021	19	[B2m, Bcl3, Casp4, Ccl2, Cd274, Cd40, Gbp5, Gsdmd, H2-T23, Il17rb, Irf1, Ly96, Mmp12, Panx1, Pycard, Ripk2, Spon2, Tlr2, Zcchc11]
Cluster 3	GO:1901701	cellular response to oxygen-containing compound	GO_BiologicalProcess-GOA_23.02.2017_10h01	7.9e-09	3.9e-06	1.4e-12	3.1e-11	[4]	Group32	3.01205	30	[Akr1b3, B2m, Casp4, Ccl2, Cd40, Col1a1, Col5a2, Cpeb1, Cxcl10, Cyp26b1, Gbp2, Gbp6, Gstp1, Icam1, Il18bp, Litaf, Ly96, Pim1, Plscr1, Pycard, Ripk2, Socs1, Socs3, Spon2, Ssh1, Stat1, Tlr2, Tpm1, Zc3h12a, Zcchc11]
Cluster 3	GO:0071396	cellular response to lipid	GO_BiologicalProcess-GOA_23.02.2017_10h01	1.1e-08	5.5e-06	1.4e-12	3.1e-11	[5]	Group32	3.88693	22	[B2m, Ccl2, Cd40, Col1a1, Cpeb1, Cry2, Cxcl10, Cyp26b1, Gbp2, Gbp6, Gstp1, Icam1, Litaf, Ly96, Pim1, Plscr1, Pycard, Ripk2, Spon2, Stat1, Zc3h12a, Zcchc11]
Cluster 3	GO:0051240	positive regulation of multicellular organismal process	GO_BiologicalProcess-GOA_23.02.2017_10h01	1.6e-06	0.00073	1.4e-12	3.1e-11	[2, 3, 4]	Group32	2.21787	34	[Agap2, Amot, B2m, Bcl3, Casp4, Ccl2, Cd274, Cd40, Col1a1, Cpeb1, Csf1, Cyp26b1, F3, Gbp5, Gsdmd, H2-T23, Hcar2, Icam1, Il17rb, Irf1, Lrg1, Ly96, Mmp12, Panx1, Pdgfa, Pim1, Pycard, Ripk2, Spon2, Tfrc, Tlr2, Tpm1, Zc3h12a, Zcchc11]
Cluster 3	GO:0002790	peptide secretion	GO_BiologicalProcess-GOA_23.02.2017_10h01	1.2e-05	0.0051	1.4e-12	3.1e-11	[5, 6, 7]	Group32	3.0853	17	[Adora1, Casp4, Cd274, Cd40, Gbp5, Gsdmd, H2-T23, Hcar2, Il17rb, Mmp12, Panx1, Pycard, Rhbdf2, Smpd3, Socs1, Tlr2, Zc3h12a]
Cluster 3	GO:0002791	regulation of peptide secretion	GO_BiologicalProcess-GOA_23.02.2017_10h01	1.5e-05	0.0064	1.4e-12	3.1e-11	[5, 6, 7, 8]	Group32	3.3557	15	[Adora1, Casp4, Cd274, Cd40, Gsdmd, H2-T23, Hcar2, Il17rb, Mmp12, Panx1, Pycard, Rhbdf2, Socs1, Tlr2, Zc3h12a]
Cluster 3	GO:0008284	positive regulation of cell proliferation	GO_BiologicalProcess-GOA_23.02.2017_10h01	2.6e-05	0.01	1.4e-12	3.1e-11	[3, 4, 5]	Group32	2.43902	22	[Agap2, Akr1b3, Ccl2, Cd274, Cd40, Csf1, Ctsz, Cxcl10, F3, Grn, H2-T23, Lrg1, Mmp12, Nampt, Osmr, Pdgfa, Pim1, Pycard, Ripk2, Stat1, Tfrc, Tgm1]
Cluster 3	GO:0090087	regulation of peptide transport	GO_BiologicalProcess-GOA_23.02.2017_10h01	4.5e-05	0.017	1.4e-12	3.1e-11	[4, 5, 6, 7]	Group32	2.49377	20	[Adora1, Bcl3, Casp4, Ccl2, Cd274, Cd40, Gsdmd, H2-T23, Hcar2, Il17rb, Litaf, Mmp12, Panx1, Pycard, Rhbdf2, Socs1, Sp100, Tlr2, Xpo1, Zc3h12a]
Cluster 3	GO:0009306	protein secretion	GO_BiologicalProcess-GOA_23.02.2017_10h01	7.4e-05	0.027	1.4e-12	3.1e-11	[4, 5, 6, 7, 8]	Group32	2.92398	15	[Casp4, Cd274, Cd40, Gbp5, Gsdmd, H2-T23, Hcar2, Il17rb, Mmp12, Panx1, Pycard, Rhbdf2, Socs1, Tlr2, Zc3h12a]
Cluster 3	GO:0031347	regulation of defense response	GO_BiologicalProcess-GOA_23.02.2017_10h01	2.3e-10	1.2e-07	2.7e-12	5.7e-11	[4, 5]	Group18	4.56349	23	[Adora1, Birc2, Casp4, Gbp5, Gstp1, H2-T23, Il17rb, Irf1, Ly96, Mmp12, Nlrc5, Plscr1, Pycard, Ripk2, S100a11, Serpinb9, Serping1, Socs1, Socs3, Tlr2, Trim5, Zbp1, Zc3h12a]
Cluster 3	GO:0002526	acute inflammatory response	GO_BiologicalProcess-GOA_23.02.2017_10h01	2.4e-06	0.001	2.7e-12	5.7e-11	[5]	Group18	7.08661	9	[Adora1, F3, Gstp1, Hp, Icam1, Plscr1, Serpina3n, Serpinb9, Serping1]
Cluster 3	GO:0002683	negative regulation of immune system process	GO_BiologicalProcess-GOA_23.02.2017_10h01	1.6e-05	0.0067	2.7e-12	5.7e-11	[2, 3, 4]	Group18	3.5443	14	[Adora1, Apcs, Ccl2, Cd274, Fas, H2-T23, Irf1, Mmp12, Nlrc5, Serpinb9, Serping1, Slfn1, Tmem176a, Zc3h12d]
Cluster 3	GO:0031348	negative regulation of defense response	GO_BiologicalProcess-GOA_23.02.2017_10h01	2e-05	0.0082	2.7e-12	5.7e-11	[3, 4, 5, 6]	Group18	5.45455	9	[Adora1, Gstp1, H2-T23, Mmp12, Nlrc5, Serpinb9, Serping1, Socs3, Zc3h12a]
Cluster 3	GO:0048585	negative regulation of response to stimulus	GO_BiologicalProcess-GOA_23.02.2017_10h01	2.5e-05	0.01	2.7e-12	5.7e-11	[2, 3, 4]	Group18	2.09084	29	[Adora1, Agap2, Aida, Bmper, Ccl2, Cry2, Cyp26b1, Frzb, Grina, Gstp1, H2-T23, Icam1, Il18bp, Irf1, Litaf, Mmp12, Ncoa7, Nlrc5, Pdgfa, Plau, Pycard, S1pr2, Serpinb9, Serping1, Socs1, Socs3, Stat1, Tsku, Zc3h12a]
Cluster 3	GO:0050727	regulation of inflammatory response	GO_BiologicalProcess-GOA_23.02.2017_10h01	4.1e-05	0.015	2.7e-12	5.7e-11	[4, 5, 6]	Group18	4.04412	11	[Adora1, Birc2, Casp4, Gbp5, Gstp1, Il17rb, Pycard, Serping1, Socs3, Tlr2, Zc3h12a]
Cluster 3	GO:0048583	regulation of response to stimulus	GO_BiologicalProcess-GOA_23.02.2017_10h01	2.3e-12	1.2e-09	5.4e-12	1e-10	[2, 3]	Group20	2.09254	71	[Adora1, Agap2, Aida, Akr1b3, Amot, Apaf1, B2m, Bcl3, Birc2, Bmper, Casp4, Ccl2, Ccl4, Cd40, Cd63, Col1a1, Cry2, Csf1, Cxcl10, Cxcl9, Cyp26b1, F3, Fas, Frzb, Gadd45a, Gbp5, Gdf15, Grina, Gstp1, H2-D1, H2-K1, H2-T23, Icam1, Ikbke, Il17rb, Il18bp, Irf1, Litaf, Lrg1, Ly96, Mmp12, Ncoa7, Nlrc5, Pdgfa, Plau, Plscr1, Pycard, Rhbdf2, Rhoc, Ripk2, S100a11, S1pr2, Sectm1a, Serpinb9, Serping1, Siva1, Socs1, Socs3, Sp100, Spon2, Ssh1, Stat1, Tap2, Tctn1, Tfrc, Tlr2, Trim5, Tsku, Zbp1, Zc3h12a, Zcchc11]
Cluster 3	GO:0009966	regulation of signal transduction	GO_BiologicalProcess-GOA_23.02.2017_10h01	1.9e-10	1e-07	5.4e-12	1e-10	[3, 4, 5]	Group20	2.20126	56	[Adora1, Agap2, Aida, Akr1b3, Amot, Apaf1, Bcl3, Birc2, Bmper, Ccl2, Ccl4, Cd40, Cd63, Col1a1, Cry2, Csf1, Cxcl10, Cxcl9, Cyp26b1, F3, Fas, Frzb, Gadd45a, Gdf15, Grina, Gstp1, Icam1, Ikbke, Il18bp, Irf1, Litaf, Lrg1, Ly96, Mmp12, Nlrc5, Pdgfa, Plau, Plscr1, Pycard, Rhbdf2, Rhoc, Ripk2, S1pr2, Sectm1a, Siva1, Socs1, Socs3, Sp100, Ssh1, Stat1, Tctn1, Tlr2, Tsku, Zbp1, Zc3h12a, Zcchc11]
Cluster 3	GO:0010646	regulation of cell communication	GO_BiologicalProcess-GOA_23.02.2017_10h01	9.7e-10	4.9e-07	5.4e-12	1e-10	[3, 4]	Group20	2.06655	59	[Adora1, Agap2, Aida, Akr1b3, Amot, Apaf1, Bcl3, Birc2, Bmper, Ccl2, Ccl4, Cd40, Cd63, Col1a1, Cpeb1, Cry2, Csf1, Cxcl10, Cxcl9, Cyp26b1, F3, Fas, Frzb, Gadd45a, Gdf15, Grina, Gstp1, Hcar2, Icam1, Ikbke, Il18bp, Irf1, Litaf, Lrg1, Ly96, Mmp12, Nlrc5, Pdgfa, Pfn2, Plau, Plscr1, Pycard, Rhbdf2, Rhoc, Ripk2, S1pr2, Sectm1a, Siva1, Socs1, Socs3, Sp100, Ssh1, Stat1, Tctn1, Tlr2, Tsku, Zbp1, Zc3h12a, Zcchc11]
Cluster 3	GO:0023051	regulation of signaling	GO_BiologicalProcess-GOA_23.02.2017_10h01	1.1e-09	5.6e-07	5.4e-12	1e-10	[2, 3]	Group20	2.04932	59	[Adora1, Agap2, Aida, Akr1b3, Amot, Apaf1, Bcl3, Birc2, Bmper, Ccl2, Ccl4, Cd40, Cd63, Col1a1, Cpeb1, Cry2, Csf1, Cxcl10, Cxcl9, Cyp26b1, F3, Fas, Frzb, Gadd45a, Gdf15, Grina, Gstp1, Hcar2, Icam1, Ikbke, Il18bp, Irf1, Litaf, Lrg1, Ly96, Mmp12, Nlrc5, Pdgfa, Pfn2, Plau, Plscr1, Pycard, Rhbdf2, Rhoc, Ripk2, S1pr2, Sectm1a, Siva1, Socs1, Socs3, Sp100, Ssh1, Stat1, Tctn1, Tlr2, Tsku, Zbp1, Zc3h12a, Zcchc11]
Cluster 3	GO:0080134	regulation of response to stress	GO_BiologicalProcess-GOA_23.02.2017_10h01	2.6e-08	1.2e-05	5.4e-12	1e-10	[3, 4]	Group20	2.78777	31	[Adora1, Aida, Birc2, Casp4, Ccl2, Fas, Gadd45a, Gbp5, Grina, Gstp1, H2-T23, Il17rb, Irf1, Ly96, Mmp12, Ncoa7, Nlrc5, Pdgfa, Plau, Plscr1, Pycard, Ripk2, S100a11, Serpinb9, Serping1, Socs1, Socs3, Tlr2, Trim5, Zbp1, Zc3h12a]
Cluster 3	GO:0031348	negative regulation of defense response	GO_BiologicalProcess-GOA_23.02.2017_10h01	2e-05	0.0082	5.4e-12	1e-10	[3, 4, 5, 6]	Group20	5.45455	9	[Adora1, Gstp1, H2-T23, Mmp12, Nlrc5, Serpinb9, Serping1, Socs3, Zc3h12a]
Cluster 3	GO:0048585	negative regulation of response to stimulus	GO_BiologicalProcess-GOA_23.02.2017_10h01	2.5e-05	0.01	5.4e-12	1e-10	[2, 3, 4]	Group20	2.09084	29	[Adora1, Agap2, Aida, Bmper, Ccl2, Cry2, Cyp26b1, Frzb, Grina, Gstp1, H2-T23, Icam1, Il18bp, Irf1, Litaf, Mmp12, Ncoa7, Nlrc5, Pdgfa, Plau, Pycard, S1pr2, Serpinb9, Serping1, Socs1, Socs3, Stat1, Tsku, Zc3h12a]
Cluster 3	GO:0051246	regulation of protein metabolic process	GO_BiologicalProcess-GOA_23.02.2017_10h01	2.3e-09	1.1e-06	5.1e-12	1e-10	[4, 5]	Group34	2.11185	54	[Adora1, Agap2, Aida, Apaf1, Apcs, Bcl3, Birc2, Bmper, Btg2, Ccl2, Ccl4, Cd40, Cpeb1, Cry2, Csf1, Ctsz, Ecscr, F3, Fas, Gadd45a, Gdf15, Gstp1, Icam1, Igf2bp2, Irf1, Itih3, Magohb, Ncoa7, Pdgfa, Pfn2, Pim1, Prg4, Psmb8, Psmb9, Psme1, Psme2, Pycard, Ripk2, S1pr2, Serpina3n, Serpinb9, Serping1, Slfn1, Slpi, Socs1, Socs3, Ssh1, Stat1, Tlr2, Wfdc2, Xpo1, Zc3h12a, Zc3h12d, Zcchc11]
Cluster 3	GO:0010941	regulation of cell death	GO_BiologicalProcess-GOA_23.02.2017_10h01	1.3e-08	6.4e-06	5.1e-12	1e-10	[3, 4]	Group34	2.48042	38	[Adora1, Agap2, Aifm2, Akr1b3, Apaf1, Asns, Bcl3, Birc2, Btg2, Casp4, Ccl2, Cd274, Cd40, Chmp4b, Ctsz, Ecscr, F3, Fas, Frzb, Gadd45a, Gdf15, Grina, Gstp1, Hcar2, Hp, Icam1, Ncoa7, Pim1, Plscr1, Pycard, Ripk2, Serpinb9, Siva1, Socs3, Sp100, Ssh1, Stat1, Zc3h12a]
Cluster 3	GO:0032268	regulation of cellular protein metabolic process	GO_BiologicalProcess-GOA_23.02.2017_10h01	5.9e-08	2.8e-05	5.1e-12	1e-10	[4, 5, 6]	Group34	2.04255	48	[Adora1, Agap2, Aida, Apaf1, Bcl3, Birc2, Bmper, Btg2, Ccl2, Ccl4, Cd40, Cpeb1, Cry2, Csf1, Ctsz, Ecscr, F3, Fas, Gadd45a, Gdf15, Gstp1, Icam1, Igf2bp2, Itih3, Magohb, Ncoa7, Pdgfa, Pfn2, Pim1, Psme1, Psme2, Pycard, Ripk2, S1pr2, Serpina3n, Serpinb9, Serping1, Slfn1, Slpi, Socs1, Socs3, Ssh1, Stat1, Tlr2, Wfdc2, Zc3h12a, Zc3h12d, Zcchc11]
Cluster 3	GO:0042981	regulation of apoptotic process	GO_BiologicalProcess-GOA_23.02.2017_10h01	1.8e-07	8.5e-05	5.1e-12	1e-10	[5, 6]	Group34	2.40453	34	[Adora1, Agap2, Aifm2, Akr1b3, Apaf1, Asns, Bcl3, Birc2, Btg2, Casp4, Ccl2, Cd274, Cd40, Ctsz, Ecscr, F3, Fas, Frzb, Gadd45a, Gdf15, Grina, Gstp1, Hcar2, Icam1, Pim1, Plscr1, Pycard, Ripk2, Serpinb9, Siva1, Socs3, Sp100, Stat1, Zc3h12a]
Cluster 3	GO:0044092	negative regulation of molecular function	GO_BiologicalProcess-GOA_23.02.2017_10h01	5.7e-07	0.00026	5.1e-12	1e-10	[3]	Group34	2.59259	28	[Aida, Amot, Apcs, B2m, Birc2, Cry2, Ctsz, Dynll1, Etfbkmt, Gadd45a, Gla, Gstp1, Hp, Itih3, Nlrc5, Pim1, Plscr1, Pycard, Serpina3n, Serpinb9, Serping1, Siva1, Slpi, Socs1, Socs3, Wfdc2, Zc3h12a, Zcchc11]
Cluster 3	GO:0050790	regulation of catalytic activity	GO_BiologicalProcess-GOA_23.02.2017_10h01	5.8e-07	0.00026	5.1e-12	1e-10	[3]	Group34	2.00456	44	[Adora1, Agap2, Aida, Amot, Apaf1, Apcs, Birc2, Ccl2, Ccl4, Cd40, Cry2, Csf1, Dynll1, F3, Fas, Gadd45a, Gla, Gstp1, Hp, Hscb, Icam1, Itih3, Nlrc5, Pdgfa, Pfn2, Pim1, Plscr1, Psmb8, Psmb9, Psme1, Psme2, Pycard, Rbl1, Rfc3, Rhoc, Serinc2, Serpina3n, Serpinb9, Serping1, Slpi, Socs1, Socs3, Stat1, Wfdc2]
Cluster 3	GO:0052548	regulation of endopeptidase activity	GO_BiologicalProcess-GOA_23.02.2017_10h01	1.4e-06	0.00064	5.1e-12	1e-10	[6, 7, 8]	Group34	3.83693	16	[Apaf1, Birc2, F3, Fas, Itih3, Psmb8, Psmb9, Psme1, Psme2, Pycard, Serpina3n, Serpinb9, Serping1, Slpi, Stat1, Wfdc2]
Cluster 3	GO:1902531	regulation of intracellular signal transduction	GO_BiologicalProcess-GOA_23.02.2017_10h01	2.2e-06	0.00099	5.1e-12	1e-10	[4, 5, 6]	Group34	2.16837	34	[Adora1, Agap2, Aida, Akr1b3, Amot, Bcl3, Birc2, Bmper, Ccl2, Ccl4, Cd40, Csf1, Cxcl10, Cxcl9, F3, Fas, Gadd45a, Gdf15, Grina, Gstp1, Icam1, Ikbke, Litaf, Pdgfa, Plscr1, Pycard, Rhoc, Ripk2, Sectm1a, Socs1, Socs3, Stat1, Tlr2, Zc3h12a]
Cluster 3	GO:0051248	negative regulation of protein metabolic process	GO_BiologicalProcess-GOA_23.02.2017_10h01	4.9e-06	0.0021	5.1e-12	1e-10	[4, 5, 6]	Group34	2.42764	26	[Agap2, Aida, Apcs, Bcl3, Birc2, Btg2, Cpeb1, Cry2, Ctsz, Gadd45a, Gstp1, Itih3, Ncoa7, Prg4, Pycard, Serpina3n, Serpinb9, Serping1, Slfn1, Slpi, Socs1, Socs3, Wfdc2, Zc3h12a, Zc3h12d, Zcchc11]
Cluster 3	GO:0051336	regulation of hydrolase activity	GO_BiologicalProcess-GOA_23.02.2017_10h01	1.9e-05	0.0077	5.1e-12	1e-10	[4]	Group34	2.20472	28	[Agap2, Amot, Apaf1, Apcs, Birc2, Ccl2, Ccl4, Cd40, Cry2, F3, Fas, Hscb, Icam1, Itih3, Pfn2, Plscr1, Psmb8, Psmb9, Psme1, Psme2, Pycard, Rhoc, Serpina3n, Serpinb9, Serping1, Slpi, Stat1, Wfdc2]
Cluster 3	GO:0061134	peptidase regulator activity	GO_MolecularFunction-GOA_23.02.2017_10h01	2.6e-05	0.01	5.1e-12	1e-10	[3]	Group34	4.2471	11	[Apaf1, Birc2, Itih3, Psme1, Psme2, Pycard, Serpina3n, Serpinb9, Serping1, Slpi, Wfdc2]
Cluster 3	GO:0030162	regulation of proteolysis	GO_BiologicalProcess-GOA_23.02.2017_10h01	3.5e-05	0.013	5.1e-12	1e-10	[5, 6]	Group34	2.62794	19	[Apaf1, Birc2, Ctsz, Ecscr, F3, Fas, Itih3, Psmb8, Psmb9, Psme1, Psme2, Pycard, Serpina3n, Serpinb9, Serping1, Slpi, Stat1, Wfdc2, Zc3h12a]
Cluster 3	GO:0051247	positive regulation of protein metabolic process	GO_BiologicalProcess-GOA_23.02.2017_10h01	4e-05	0.015	5.1e-12	1e-10	[4, 5, 6]	Group34	2.04221	30	[Adora1, Agap2, Apaf1, Bcl3, Birc2, Bmper, Ccl2, Ccl4, Cd40, Cpeb1, Csf1, Ecscr, F3, Fas, Gadd45a, Gdf15, Icam1, Irf1, Pdgfa, Pfn2, Pim1, Psme1, Psme2, Pycard, Ripk2, S1pr2, Socs1, Stat1, Tlr2, Zc3h12a]
Cluster 3	GO:0032269	negative regulation of cellular protein metabolic process	GO_BiologicalProcess-GOA_23.02.2017_10h01	0.00012	0.044	5.1e-12	1e-10	[4, 5, 6, 7]	Group34	2.19124	22	[Aida, Birc2, Btg2, Cpeb1, Cry2, Ctsz, Gadd45a, Gstp1, Itih3, Ncoa7, Pycard, Serpina3n, Serpinb9, Serping1, Slfn1, Slpi, Socs1, Socs3, Wfdc2, Zc3h12a, Zc3h12d, Zcchc11]
Cluster 3	GO:0048583	regulation of response to stimulus	GO_BiologicalProcess-GOA_23.02.2017_10h01	2.3e-12	1.2e-09	8.1e-12	1.4e-10	[2, 3]	Group21	2.09254	71	[Adora1, Agap2, Aida, Akr1b3, Amot, Apaf1, B2m, Bcl3, Birc2, Bmper, Casp4, Ccl2, Ccl4, Cd40, Cd63, Col1a1, Cry2, Csf1, Cxcl10, Cxcl9, Cyp26b1, F3, Fas, Frzb, Gadd45a, Gbp5, Gdf15, Grina, Gstp1, H2-D1, H2-K1, H2-T23, Icam1, Ikbke, Il17rb, Il18bp, Irf1, Litaf, Lrg1, Ly96, Mmp12, Ncoa7, Nlrc5, Pdgfa, Plau, Plscr1, Pycard, Rhbdf2, Rhoc, Ripk2, S100a11, S1pr2, Sectm1a, Serpinb9, Serping1, Siva1, Socs1, Socs3, Sp100, Spon2, Ssh1, Stat1, Tap2, Tctn1, Tfrc, Tlr2, Trim5, Tsku, Zbp1, Zc3h12a, Zcchc11]
Cluster 3	GO:0051239	regulation of multicellular organismal process	GO_BiologicalProcess-GOA_23.02.2017_10h01	2.1e-11	1.1e-08	8.1e-12	1.4e-10	[2, 3]	Group21	2.23297	60	[Adora1, Agap2, Aida, Amot, Apcs, B2m, Bcl3, Bmper, Casp4, Ccl2, Cd274, Cd40, Col1a1, Col5a2, Cpeb1, Cry2, Csf1, Ctsz, Cxcl10, Cyp26b1, Ecscr, F3, Fas, Frzb, Gbp5, Gsdmd, Gstp1, H2-D1, H2-K1, H2-T23, Hcar2, Icam1, Il17rb, Irf1, Litaf, Lrg1, Ly96, Mmp12, Panx1, Pdgfa, Pfn2, Pim1, Pla2g16, Plau, Prg4, Pycard, Ripk2, S1pr2, Serping1, Socs1, Sp100, Spon2, Ssh1, Stat1, Tfrc, Tlr2, Tmem176a, Tpm1, Zc3h12a, Zcchc11]
Cluster 3	GO:0001817	regulation of cytokine production	GO_BiologicalProcess-GOA_23.02.2017_10h01	4e-10	2e-07	8.1e-12	1.4e-10	[3, 4]	Group21	4.24779	24	[B2m, Bcl3, Casp4, Ccl2, Cd274, Cd40, Gbp5, Gsdmd, Gstp1, H2-T23, Il17rb, Irf1, Litaf, Ly96, Mmp12, Panx1, Prg4, Pycard, Ripk2, Socs1, Spon2, Tlr2, Zc3h12a, Zcchc11]
Cluster 3	GO:0010646	regulation of cell communication	GO_BiologicalProcess-GOA_23.02.2017_10h01	9.7e-10	4.9e-07	8.1e-12	1.4e-10	[3, 4]	Group21	2.06655	59	[Adora1, Agap2, Aida, Akr1b3, Amot, Apaf1, Bcl3, Birc2, Bmper, Ccl2, Ccl4, Cd40, Cd63, Col1a1, Cpeb1, Cry2, Csf1, Cxcl10, Cxcl9, Cyp26b1, F3, Fas, Frzb, Gadd45a, Gdf15, Grina, Gstp1, Hcar2, Icam1, Ikbke, Il18bp, Irf1, Litaf, Lrg1, Ly96, Mmp12, Nlrc5, Pdgfa, Pfn2, Plau, Plscr1, Pycard, Rhbdf2, Rhoc, Ripk2, S1pr2, Sectm1a, Siva1, Socs1, Socs3, Sp100, Ssh1, Stat1, Tctn1, Tlr2, Tsku, Zbp1, Zc3h12a, Zcchc11]
Cluster 3	GO:0023051	regulation of signaling	GO_BiologicalProcess-GOA_23.02.2017_10h01	1.1e-09	5.6e-07	8.1e-12	1.4e-10	[2, 3]	Group21	2.04932	59	[Adora1, Agap2, Aida, Akr1b3, Amot, Apaf1, Bcl3, Birc2, Bmper, Ccl2, Ccl4, Cd40, Cd63, Col1a1, Cpeb1, Cry2, Csf1, Cxcl10, Cxcl9, Cyp26b1, F3, Fas, Frzb, Gadd45a, Gdf15, Grina, Gstp1, Hcar2, Icam1, Ikbke, Il18bp, Irf1, Litaf, Lrg1, Ly96, Mmp12, Nlrc5, Pdgfa, Pfn2, Plau, Plscr1, Pycard, Rhbdf2, Rhoc, Ripk2, S1pr2, Sectm1a, Siva1, Socs1, Socs3, Sp100, Ssh1, Stat1, Tctn1, Tlr2, Tsku, Zbp1, Zc3h12a, Zcchc11]
Cluster 3	GO:0051241	negative regulation of multicellular organismal process	GO_BiologicalProcess-GOA_23.02.2017_10h01	1.8e-07	8.8e-05	8.1e-12	1.4e-10	[2, 3, 4]	Group21	2.67281	29	[Adora1, Aida, Amot, Apcs, B2m, Bcl3, Ccl2, Cd274, Col5a2, Cry2, Ctsz, Cxcl10, Ecscr, Frzb, Gstp1, H2-D1, H2-K1, Irf1, Pdgfa, Pfn2, Plau, Prg4, Pycard, Serping1, Sp100, Stat1, Tlr2, Tmem176a, Zc3h12a]
Cluster 3	GO:0051240	positive regulation of multicellular organismal process	GO_BiologicalProcess-GOA_23.02.2017_10h01	1.6e-06	0.00073	8.1e-12	1.4e-10	[2, 3, 4]	Group21	2.21787	34	[Agap2, Amot, B2m, Bcl3, Casp4, Ccl2, Cd274, Cd40, Col1a1, Cpeb1, Csf1, Cyp26b1, F3, Gbp5, Gsdmd, H2-T23, Hcar2, Icam1, Il17rb, Irf1, Lrg1, Ly96, Mmp12, Panx1, Pdgfa, Pim1, Pycard, Ripk2, Spon2, Tfrc, Tlr2, Tpm1, Zc3h12a, Zcchc11]
Cluster 3	GO:0007249	I-kappaB kinase/NF-kappaB signaling	GO_BiologicalProcess-GOA_23.02.2017_10h01	4.5e-08	2.1e-05	8.2e-11	1.3e-09	[4, 5, 6]	Group09	5.83333	14	[Bcl3, Birc2, Cd40, Gstp1, Ikbke, Litaf, Pycard, Rhoc, Ripk2, Sectm1a, Stat1, Tifa, Tlr2, Zc3h12a]
Cluster 3	GO:0032611	interleukin-1 beta production	GO_BiologicalProcess-GOA_23.02.2017_10h01	6.4e-07	0.00029	8.2e-11	1.3e-09	[5]	Group09	12.7273	7	[Casp4, Gbp5, Gsdmd, Gstp1, Panx1, Pycard, Zc3h12a]
Cluster 3	GO:0043124	negative regulation of I-kappaB kinase/NF-kappaB signaling	GO_BiologicalProcess-GOA_23.02.2017_10h01	0.00014	0.049	8.2e-11	1.3e-09	[5, 6, 7, 8]	Group09	9.09091	5	[Gstp1, Litaf, Pycard, Stat1, Zc3h12a]
Cluster 3	GO:1903555	regulation of tumor necrosis factor superfamily cytokine production	GO_BiologicalProcess-GOA_23.02.2017_10h01	8.2e-09	4e-06	1.4e-10	2.3e-09	[4, 5]	Group07	9.56522	11	[Bcl3, Ccl2, Cd274, Gstp1, H2-T23, Ly96, Pycard, Ripk2, Spon2, Tlr2, Zc3h12a]
Cluster 3	GO:0050715	positive regulation of cytokine secretion	GO_BiologicalProcess-GOA_23.02.2017_10h01	7.9e-06	0.0033	1.4e-10	2.3e-09	[4, 5, 6, 7, 8, 9, 10, 11]	Group07	7.20721	8	[Casp4, Cd274, Gsdmd, Il17rb, Mmp12, Panx1, Pycard, Tlr2]
Cluster 3	GO:0032733	positive regulation of interleukin-10 production	GO_BiologicalProcess-GOA_23.02.2017_10h01	0.00013	0.045	1.4e-10	2.3e-09	[4, 5, 6]	Group07	13.7931	4	[Bcl3, Cd274, Pycard, Tlr2]
Cluster 3	GO:0071219	cellular response to molecule of bacterial origin	GO_BiologicalProcess-GOA_23.02.2017_10h01	4.6e-15	2.4e-12	2.8e-10	4.2e-09	[4, 5, 7]	Group25	10.4972	19	[B2m, Ccl2, Cd40, Cpeb1, Cxcl10, Gbp2, Gbp6, Gstp1, Icam1, Litaf, Ly96, Plscr1, Pycard, Ripk2, Spon2, Stat1, Tlr2, Zc3h12a, Zcchc11]
Cluster 3	GO:1903555	regulation of tumor necrosis factor superfamily cytokine production	GO_BiologicalProcess-GOA_23.02.2017_10h01	8.2e-09	4e-06	2.8e-10	4.2e-09	[4, 5]	Group25	9.56522	11	[Bcl3, Ccl2, Cd274, Gstp1, H2-T23, Ly96, Pycard, Ripk2, Spon2, Tlr2, Zc3h12a]
Cluster 3	GO:0007249	I-kappaB kinase/NF-kappaB signaling	GO_BiologicalProcess-GOA_23.02.2017_10h01	4.5e-08	2.1e-05	2.8e-10	4.2e-09	[4, 5, 6]	Group25	5.83333	14	[Bcl3, Birc2, Cd40, Gstp1, Ikbke, Litaf, Pycard, Rhoc, Ripk2, Sectm1a, Stat1, Tifa, Tlr2, Zc3h12a]
Cluster 3	GO:1902533	positive regulation of intracellular signal transduction	GO_BiologicalProcess-GOA_23.02.2017_10h01	7.6e-07	0.00034	2.8e-10	4.2e-09	[4, 5, 6, 7]	Group25	2.76549	25	[Adora1, Agap2, Akr1b3, Birc2, Bmper, Ccl2, Ccl4, Cd40, Csf1, Cxcl10, Cxcl9, F3, Gadd45a, Icam1, Ikbke, Litaf, Pdgfa, Plscr1, Pycard, Rhoc, Ripk2, Sectm1a, Socs1, Tlr2, Zc3h12a]
Cluster 3	GO:1902531	regulation of intracellular signal transduction	GO_BiologicalProcess-GOA_23.02.2017_10h01	2.2e-06	0.00099	2.8e-10	4.2e-09	[4, 5, 6]	Group25	2.16837	34	[Adora1, Agap2, Aida, Akr1b3, Amot, Bcl3, Birc2, Bmper, Ccl2, Ccl4, Cd40, Csf1, Cxcl10, Cxcl9, F3, Fas, Gadd45a, Gdf15, Grina, Gstp1, Icam1, Ikbke, Litaf, Pdgfa, Plscr1, Pycard, Rhoc, Ripk2, Sectm1a, Socs1, Socs3, Stat1, Tlr2, Zc3h12a]
Cluster 3	GO:0043123	positive regulation of I-kappaB kinase/NF-kappaB signaling	GO_BiologicalProcess-GOA_23.02.2017_10h01	0.00011	0.04	2.8e-10	4.2e-09	[5, 6, 7, 8]	Group25	4.96894	8	[Birc2, Cd40, Ikbke, Litaf, Rhoc, Ripk2, Sectm1a, Tlr2]
Cluster 3	GO:0043124	negative regulation of I-kappaB kinase/NF-kappaB signaling	GO_BiologicalProcess-GOA_23.02.2017_10h01	0.00014	0.049	2.8e-10	4.2e-09	[5, 6, 7, 8]	Group25	9.09091	5	[Gstp1, Litaf, Pycard, Stat1, Zc3h12a]
Cluster 3	GO:0001253	Type II interferon signaling (IFNG)	WikiPathways_01.03.2017	1.5e-11	7.8e-09	4.7e-10	6.6e-09	[-1]	Group11	26.4706	9	[Cxcl10, Cxcl9, Icam1, Irf1, Psmb9, Socs1, Socs3, Stat1, Tap1]
Cluster 3	GO:0060333	interferon-gamma-mediated signaling pathway	GO_BiologicalProcess-GOA_23.02.2017_10h01	1.8e-05	0.0073	4.7e-10	6.6e-09	[5, 6, 7]	Group11	22.2222	4	[Irf1, Nlrc5, Socs1, Stat1]
Cluster 3	GO:0005164	Influenza A	KEGG_01.03.2017	2.3e-05	0.0094	4.7e-10	6.6e-09	[-1]	Group11	5.35714	9	[Ccl2, Cxcl10, Fas, Icam1, Ikbke, Pycard, Socs3, Stat1, Xpo1]
Cluster 3	GO:0044092	negative regulation of molecular function	GO_BiologicalProcess-GOA_23.02.2017_10h01	5.7e-07	0.00026	1.3e-09	1.7e-08	[3]	Group13	2.59259	28	[Aida, Amot, Apcs, B2m, Birc2, Cry2, Ctsz, Dynll1, Etfbkmt, Gadd45a, Gla, Gstp1, Hp, Itih3, Nlrc5, Pim1, Plscr1, Pycard, Serpina3n, Serpinb9, Serping1, Siva1, Slpi, Socs1, Socs3, Wfdc2, Zc3h12a, Zcchc11]
Cluster 3	GO:0050790	regulation of catalytic activity	GO_BiologicalProcess-GOA_23.02.2017_10h01	5.8e-07	0.00026	1.3e-09	1.7e-08	[3]	Group13	2.00456	44	[Adora1, Agap2, Aida, Amot, Apaf1, Apcs, Birc2, Ccl2, Ccl4, Cd40, Cry2, Csf1, Dynll1, F3, Fas, Gadd45a, Gla, Gstp1, Hp, Hscb, Icam1, Itih3, Nlrc5, Pdgfa, Pfn2, Pim1, Plscr1, Psmb8, Psmb9, Psme1, Psme2, Pycard, Rbl1, Rfc3, Rhoc, Serinc2, Serpina3n, Serpinb9, Serping1, Slpi, Socs1, Socs3, Stat1, Wfdc2]
Cluster 3	GO:0051248	negative regulation of protein metabolic process	GO_BiologicalProcess-GOA_23.02.2017_10h01	4.9e-06	0.0021	1.3e-09	1.7e-08	[4, 5, 6]	Group13	2.42764	26	[Agap2, Aida, Apcs, Bcl3, Birc2, Btg2, Cpeb1, Cry2, Ctsz, Gadd45a, Gstp1, Itih3, Ncoa7, Prg4, Pycard, Serpina3n, Serpinb9, Serping1, Slfn1, Slpi, Socs1, Socs3, Wfdc2, Zc3h12a, Zc3h12d, Zcchc11]
Cluster 3	GO:0032269	negative regulation of cellular protein metabolic process	GO_BiologicalProcess-GOA_23.02.2017_10h01	0.00012	0.044	1.3e-09	1.7e-08	[4, 5, 6, 7]	Group13	2.19124	22	[Aida, Birc2, Btg2, Cpeb1, Cry2, Ctsz, Gadd45a, Gstp1, Itih3, Ncoa7, Pycard, Serpina3n, Serpinb9, Serping1, Slfn1, Slpi, Socs1, Socs3, Wfdc2, Zc3h12a, Zc3h12d, Zcchc11]
Cluster 3	GO:0042127	regulation of cell proliferation	GO_BiologicalProcess-GOA_23.02.2017_10h01	3.5e-08	1.7e-05	4.6e-09	5.5e-08	[3, 4]	Group12	2.38843	38	[Adora1, Agap2, Akr1b3, Btg2, Ccl2, Cd274, Cd40, Cpeb1, Csf1, Ctsz, Cxcl10, Cxcl9, F3, Fas, Frzb, Grn, Gstp1, H2-T23, Irf1, Lrg1, Mmp12, Nampt, Osmr, Pdgfa, Pim1, Plau, Prg4, Pycard, Ripk2, S100a11, Sat1, Slfn1, Stat1, Tfrc, Tgm1, Tlr2, Tpm1, Zc3h12d]
Cluster 3	GO:0008283	cell proliferation	GO_BiologicalProcess-GOA_23.02.2017_10h01	8.9e-07	0.0004	4.6e-09	5.5e-08	[2]	Group12	2.06398	40	[Adora1, Agap2, Akr1b3, Bmper, Btg2, Ccl2, Cd274, Cd40, Cpeb1, Csf1, Ctsz, Cxcl10, Cxcl9, F3, Fas, Frzb, Grn, Gstp1, H2-T23, Hprt, Irf1, Lrg1, Mmp12, Nampt, Osmr, Pdgfa, Pim1, Plau, Prg4, Pycard, Ripk2, S100a11, Sat1, Slfn1, Stat1, Tfrc, Tgm1, Tlr2, Tpm1, Zc3h12d]
Cluster 3	GO:0051240	positive regulation of multicellular organismal process	GO_BiologicalProcess-GOA_23.02.2017_10h01	1.6e-06	0.00073	4.6e-09	5.5e-08	[2, 3, 4]	Group12	2.21787	34	[Agap2, Amot, B2m, Bcl3, Casp4, Ccl2, Cd274, Cd40, Col1a1, Cpeb1, Csf1, Cyp26b1, F3, Gbp5, Gsdmd, H2-T23, Hcar2, Icam1, Il17rb, Irf1, Lrg1, Ly96, Mmp12, Panx1, Pdgfa, Pim1, Pycard, Ripk2, Spon2, Tfrc, Tlr2, Tpm1, Zc3h12a, Zcchc11]
Cluster 3	GO:0008284	positive regulation of cell proliferation	GO_BiologicalProcess-GOA_23.02.2017_10h01	2.6e-05	0.01	4.6e-09	5.5e-08	[3, 4, 5]	Group12	2.43902	22	[Agap2, Akr1b3, Ccl2, Cd274, Cd40, Csf1, Ctsz, Cxcl10, F3, Grn, H2-T23, Lrg1, Mmp12, Nampt, Osmr, Pdgfa, Pim1, Pycard, Ripk2, Stat1, Tfrc, Tgm1]
Cluster 3	GO:0040017	positive regulation of locomotion	GO_BiologicalProcess-GOA_23.02.2017_10h01	2.2e-07	0.0001	7.5e-09	8.3e-08	[2, 3, 4]	Group27	3.93013	18	[Amot, Ccl2, Ccl4, Cd274, Chmp4b, Col1a1, Cpeb1, Csf1, Cxcl10, Cxcl9, Icam1, Pdgfa, Plau, Pycard, S100a11, Ssh1, Tlr2, Zc3h12a]
Cluster 3	GO:0030335	positive regulation of cell migration	GO_BiologicalProcess-GOA_23.02.2017_10h01	2.2e-07	0.0001	7.5e-09	8.3e-08	[4, 5, 6, 7]	Group27	4.15648	17	[Amot, Ccl2, Ccl4, Cd274, Col1a1, Cpeb1, Csf1, Cxcl10, Cxcl9, Icam1, Pdgfa, Plau, Pycard, S100a11, Ssh1, Tlr2, Zc3h12a]
Cluster 3	GO:0005102	receptor binding	GO_MolecularFunction-GOA_23.02.2017_10h01	1.7e-06	0.00078	7.5e-09	8.3e-08	[3]	Group27	2.1512	35	[Adora1, Ccl2, Ccl4, Ccrl2, Cry2, Csf1, Cxcl10, Cxcl9, Gdf15, Gla, Grn, H2-D1, H2-K1, H2-Q4, H2-T23, Icam1, Il18bp, Lrg1, Nampt, Ncoa7, Panx1, Pdgfa, Plscr1, Pycard, Ripk2, S100a11, S1pr2, Sectm1a, Siva1, Socs1, Stat1, Tap1, Tap2, Tlr2, Zc3h12a]
Cluster 3	GO:0002685	regulation of leukocyte migration	GO_BiologicalProcess-GOA_23.02.2017_10h01	2.9e-06	0.0012	7.5e-09	8.3e-08	[3, 4, 5, 6, 7]	Group27	6.0241	10	[Adora1, Ccl2, Ccl4, Csf1, Cxcl10, Cxcl9, Icam1, Pycard, S100a11, Tlr2]
Cluster 3	GO:0005126	cytokine receptor binding	GO_MolecularFunction-GOA_23.02.2017_10h01	8.9e-06	0.0037	7.5e-09	8.3e-08	[4]	Group27	4.34783	12	[Ccl2, Ccl4, Ccrl2, Csf1, Cxcl10, Cxcl9, Gdf15, Lrg1, Pycard, S100a11, Siva1, Stat1]
Cluster 3	GO:0042379	chemokine receptor binding	GO_MolecularFunction-GOA_23.02.2017_10h01	9.3e-06	0.0039	7.5e-09	8.3e-08	[5]	Group27	11.1111	6	[Ccl2, Ccl4, Ccrl2, Cxcl10, Cxcl9, S100a11]
Cluster 3	GO:0032103	positive regulation of response to external stimulus	GO_BiologicalProcess-GOA_23.02.2017_10h01	2.4e-05	0.0097	7.5e-09	8.3e-08	[3, 4, 5]	Group27	4.28016	11	[Ccl2, Ccl4, Csf1, Cxcl10, Cxcl9, Gbp5, Il17rb, Ly96, Ripk2, S100a11, Tlr2]
Cluster 3	GO:0002690	positive regulation of leukocyte chemotaxis	GO_BiologicalProcess-GOA_23.02.2017_10h01	0.0001	0.039	7.5e-09	8.3e-08	[4, 5, 6, 7, 8, 9]	Group27	7.22892	6	[Ccl2, Ccl4, Csf1, Cxcl10, Cxcl9, S100a11]
Cluster 3	GO:0071496	cellular response to external stimulus	GO_BiologicalProcess-GOA_23.02.2017_10h01	5.6e-07	0.00025	1.7e-07	1.7e-06	[3]	Group28	4.74576	14	[Asns, Casp4, Cd40, Col1a1, Fas, Gadd45a, Gsdmd, Gstp1, Hnrnpa1, Icam1, Irf1, Pim1, Tfrc, Zc3h12a]
Cluster 3	GO:0071356	cellular response to tumor necrosis factor	GO_BiologicalProcess-GOA_23.02.2017_10h01	7.7e-07	0.00034	1.7e-07	1.7e-06	[6]	Group28	6.14525	11	[Birc2, Ccl2, Ccl4, Cd40, Col1a1, Fas, Icam1, Il18bp, Pycard, Stat1, Zc3h12a]
Cluster 3	GO:0043200	response to amino acid	GO_BiologicalProcess-GOA_23.02.2017_10h01	1.8e-05	0.0072	1.7e-07	1.7e-06	[4, 5]	Group28	6.45161	8	[Asns, Ccl2, Col1a1, Col5a2, Cpeb1, Gstp1, Icam1, Socs1]
Cluster 3	GO:0009612	response to mechanical stimulus	GO_BiologicalProcess-GOA_23.02.2017_10h01	3.3e-05	0.012	1.7e-07	1.7e-06	[3]	Group28	4.56621	10	[Asns, Btg2, Casp4, Ccl2, Cd40, Col1a1, Cxcl10, Fas, Gadd45a, Irf1]
Cluster 3	GO:0031668	cellular response to extracellular stimulus	GO_BiologicalProcess-GOA_23.02.2017_10h01	4.2e-05	0.015	1.7e-07	1.7e-06	[3, 4]	Group28	4.44444	10	[Asns, Col1a1, Fas, Gsdmd, Gstp1, Hnrnpa1, Icam1, Pim1, Tfrc, Zc3h12a]
Cluster 3	GO:0014070	response to organic cyclic compound	GO_BiologicalProcess-GOA_23.02.2017_10h01	4.7e-05	0.017	1.7e-07	1.7e-06	[4]	Group28	2.28175	23	[Asns, Birc2, Btg2, Ccl2, Cd40, Col1a1, Cry2, Cxcl10, Fas, Fgl1, Gstp1, Icam1, Ly6d, Nampt, Panx1, Pim1, Ripk2, Socs1, Ssh1, Stat1, Tlr2, Zc3h12a, Zcchc11]
Cluster 3	GO:0001101	response to acid chemical	GO_BiologicalProcess-GOA_23.02.2017_10h01	8.6e-05	0.031	1.7e-07	1.7e-06	[3]	Group28	3.44828	12	[Akr1b3, Asns, Ccl2, Col1a1, Col5a2, Cpeb1, Cyp26b1, Gstp1, Icam1, Socs1, Tlr2, Zc3h12a]
Cluster 3	GO:0009991	response to extracellular stimulus	GO_BiologicalProcess-GOA_23.02.2017_10h01	0.00013	0.047	1.7e-07	1.7e-06	[3]	Group28	2.9106	14	[Apaf1, Asns, Ccl2, Cd40, Col1a1, Cxcl10, Fas, Gsdmd, Gstp1, Hnrnpa1, Icam1, Pim1, Tfrc, Zc3h12a]
Cluster 3	GO:0071496	cellular response to external stimulus	GO_BiologicalProcess-GOA_23.02.2017_10h01	5.6e-07	0.00025	2.9e-06	2.6e-05	[3]	Group19	4.74576	14	[Asns, Casp4, Cd40, Col1a1, Fas, Gadd45a, Gsdmd, Gstp1, Hnrnpa1, Icam1, Irf1, Pim1, Tfrc, Zc3h12a]
Cluster 3	GO:0002432	Spinal Cord Injury	WikiPathways_01.03.2017	3.1e-05	0.012	2.9e-06	2.6e-05	[-1]	Group19	7.14286	7	[Btg2, Ccl2, Cxcl10, Gadd45a, Icam1, Mmp12, Rhoc]
Cluster 3	GO:0009612	response to mechanical stimulus	GO_BiologicalProcess-GOA_23.02.2017_10h01	3.3e-05	0.012	2.9e-06	2.6e-05	[3]	Group19	4.56621	10	[Asns, Btg2, Casp4, Ccl2, Cd40, Col1a1, Cxcl10, Fas, Gadd45a, Irf1]
Cluster 3	GO:0031668	cellular response to extracellular stimulus	GO_BiologicalProcess-GOA_23.02.2017_10h01	4.2e-05	0.015	2.9e-06	2.6e-05	[3, 4]	Group19	4.44444	10	[Asns, Col1a1, Fas, Gsdmd, Gstp1, Hnrnpa1, Icam1, Pim1, Tfrc, Zc3h12a]
Cluster 3	GO:0071260	cellular response to mechanical stimulus	GO_BiologicalProcess-GOA_23.02.2017_10h01	5.7e-05	0.021	2.9e-06	2.6e-05	[4]	Group19	8.10811	6	[Casp4, Cd40, Col1a1, Fas, Gadd45a, Irf1]
Cluster 3	GO:0001254	Apoptosis	WikiPathways_01.03.2017	0.00011	0.041	2.9e-06	2.6e-05	[-1]	Group19	7.14286	6	[Apaf1, Birc2, Casp4, Fas, Irf1, Nfkbie]
Cluster 3	GO:0009991	response to extracellular stimulus	GO_BiologicalProcess-GOA_23.02.2017_10h01	0.00013	0.047	2.9e-06	2.6e-05	[3]	Group19	2.9106	14	[Apaf1, Asns, Ccl2, Cd40, Col1a1, Cxcl10, Fas, Gsdmd, Gstp1, Hnrnpa1, Icam1, Pim1, Tfrc, Zc3h12a]
Cluster 3	GO:0000447	Adipogenesis genes	WikiPathways_01.03.2017	3.8e-06	0.0016	3.8e-06	3e-05	[-1]	Group03	6.71642	9	[Cyp26b1, Fas, Frzb, Gadd45a, Nampt, Rbl1, Socs1, Socs3, Stat1]
Cluster 3	GO:2000377	regulation of reactive oxygen species metabolic process	GO_BiologicalProcess-GOA_23.02.2017_10h01	1.9e-05	0.0079	1.9e-05	0.00011	[4, 5]	Group06	5.4878	9	[Birc2, Dynll1, Gadd45a, Gla, Gstp1, Hp, Icam1, Tlr2, Zc3h12a]
Cluster 3	GO:2000378	negative regulation of reactive oxygen species metabolic process	GO_BiologicalProcess-GOA_23.02.2017_10h01	0.00012	0.045	1.9e-05	0.00011	[4, 5, 6]	Group06	9.25926	5	[Birc2, Dynll1, Gla, Hp, Zc3h12a]
Cluster 3	GO:0048646	anatomical structure formation involved in morphogenesis	GO_BiologicalProcess-GOA_23.02.2017_10h01	1.8e-05	0.0072	1.8e-05	0.00012	[2, 3, 4]	Group01	2.3084	25	[Amot, Apaf1, Bcl3, Bmper, Ccl2, Col1a1, Col5a2, Cxcl10, Cxcl9, Ecscr, F3, Gdf15, Lrg1, Mybph, Pdgfa, Pim1, Sat1, Sp100, St14, Stat1, Tctn1, Tlr2, Tnfaip2, Tpm1, Zc3h12a]
Cluster 3	GO:0051259	protein oligomerization	GO_BiologicalProcess-GOA_23.02.2017_10h01	0.00012	0.043	0.00012	0.00012	[5, 6]	Group02	2.94118	14	[Ahnak, Apaf1, Birc2, Chmp4b, Col1a1, Fas, Gbp5, Gsdmd, Hprt, Hscb, Ikbke, Mlkl, Panx1, Zc3h12a]
Cluster 3	GO:0000000	Interleukin-6 signaling	REACTOME_Pathways_01.03.2017	4.5e-05	0.017	4.5e-05	0.00013	[-1]	Group35	2.78232	17	[Birc2, Cd40, Col5a2, Il17rb, Il18bp, Il22ra1, Il3ra, Osmr, Pdgfa, Psmb8, Psmb9, Psme1, Psme2, Ripk2, Socs1, Socs3, Stat1]
Cluster 3	GO:0000071	ISG15 antiviral mechanism	REACTOME_Pathways_01.03.2017	4.5e-05	0.017	4.5e-05	0.00013	[-1]	Group35	2.78232	17	[Birc2, Cd40, Col5a2, Il17rb, Il18bp, Il22ra1, Il3ra, Osmr, Pdgfa, Psmb8, Psmb9, Psme1, Psme2, Ripk2, Socs1, Socs3, Stat1]
Cluster 3	GO:0000072	Antiviral mechanism by IFN-stimulated genes	REACTOME_Pathways_01.03.2017	4.5e-05	0.017	4.5e-05	0.00013	[-1]	Group35	2.78232	17	[Birc2, Cd40, Col5a2, Il17rb, Il18bp, Il22ra1, Il3ra, Osmr, Pdgfa, Psmb8, Psmb9, Psme1, Psme2, Ripk2, Socs1, Socs3, Stat1]
Cluster 3	GO:0000101	Cytokine Signaling in Immune system	REACTOME_Pathways_01.03.2017	4.5e-05	0.017	4.5e-05	0.00013	[-1]	Group35	2.78232	17	[Birc2, Cd40, Col5a2, Il17rb, Il18bp, Il22ra1, Il3ra, Osmr, Pdgfa, Psmb8, Psmb9, Psme1, Psme2, Ripk2, Socs1, Socs3, Stat1]
Cluster 3	GO:0000154	Signaling by SCF-KIT	REACTOME_Pathways_01.03.2017	4.5e-05	0.017	4.5e-05	0.00013	[-1]	Group35	2.78232	17	[Birc2, Cd40, Col5a2, Il17rb, Il18bp, Il22ra1, Il3ra, Osmr, Pdgfa, Psmb8, Psmb9, Psme1, Psme2, Ripk2, Socs1, Socs3, Stat1]
Cluster 3	GO:0000365	Downstream signal transduction	REACTOME_Pathways_01.03.2017	4.5e-05	0.017	4.5e-05	0.00013	[-1]	Group35	2.78232	17	[Birc2, Cd40, Col5a2, Il17rb, Il18bp, Il22ra1, Il3ra, Osmr, Pdgfa, Psmb8, Psmb9, Psme1, Psme2, Ripk2, Socs1, Socs3, Stat1]
Cluster 3	GO:0000366	Signaling by PDGF	REACTOME_Pathways_01.03.2017	4.5e-05	0.017	4.5e-05	0.00013	[-1]	Group35	2.78232	17	[Birc2, Cd40, Col5a2, Il17rb, Il18bp, Il22ra1, Il3ra, Osmr, Pdgfa, Psmb8, Psmb9, Psme1, Psme2, Ripk2, Socs1, Socs3, Stat1]
Cluster 3	GO:0000926	Signaling by Interleukins	REACTOME_Pathways_01.03.2017	4.5e-05	0.017	4.5e-05	0.00013	[-1]	Group35	2.78232	17	[Birc2, Cd40, Col5a2, Il17rb, Il18bp, Il22ra1, Il3ra, Osmr, Pdgfa, Psmb8, Psmb9, Psme1, Psme2, Ripk2, Socs1, Socs3, Stat1]
Cluster 3	GO:0001169	Interleukin-6 family signaling	REACTOME_Pathways_01.03.2017	4.5e-05	0.017	4.5e-05	0.00013	[-1]	Group35	2.78232	17	[Birc2, Cd40, Col5a2, Il17rb, Il18bp, Il22ra1, Il3ra, Osmr, Pdgfa, Psmb8, Psmb9, Psme1, Psme2, Ripk2, Socs1, Socs3, Stat1]
Cluster 3	GO:0001173	Interleukin-4 and 13 signaling	REACTOME_Pathways_01.03.2017	4.5e-05	0.017	4.5e-05	0.00013	[-1]	Group35	2.78232	17	[Birc2, Cd40, Col5a2, Il17rb, Il18bp, Il22ra1, Il3ra, Osmr, Pdgfa, Psmb8, Psmb9, Psme1, Psme2, Ripk2, Socs1, Socs3, Stat1]
Cluster 3	GO:0001417	Interferon gamma signaling	REACTOME_Pathways_01.03.2017	4.5e-05	0.017	4.5e-05	0.00013	[-1]	Group35	2.78232	17	[Birc2, Cd40, Col5a2, Il17rb, Il18bp, Il22ra1, Il3ra, Osmr, Pdgfa, Psmb8, Psmb9, Psme1, Psme2, Ripk2, Socs1, Socs3, Stat1]
Cluster 3	GO:0001418	Regulation of IFNG signaling	REACTOME_Pathways_01.03.2017	4.5e-05	0.017	4.5e-05	0.00013	[-1]	Group35	2.78232	17	[Birc2, Cd40, Col5a2, Il17rb, Il18bp, Il22ra1, Il3ra, Osmr, Pdgfa, Psmb8, Psmb9, Psme1, Psme2, Ripk2, Socs1, Socs3, Stat1]
Cluster 3	GO:0001484	Interferon alpha/beta signaling	REACTOME_Pathways_01.03.2017	4.5e-05	0.017	4.5e-05	0.00013	[-1]	Group35	2.78232	17	[Birc2, Cd40, Col5a2, Il17rb, Il18bp, Il22ra1, Il3ra, Osmr, Pdgfa, Psmb8, Psmb9, Psme1, Psme2, Ripk2, Socs1, Socs3, Stat1]
Cluster 3	GO:0001489	Regulation of IFNA signaling	REACTOME_Pathways_01.03.2017	4.5e-05	0.017	4.5e-05	0.00013	[-1]	Group35	2.78232	17	[Birc2, Cd40, Col5a2, Il17rb, Il18bp, Il22ra1, Il3ra, Osmr, Pdgfa, Psmb8, Psmb9, Psme1, Psme2, Ripk2, Socs1, Socs3, Stat1]
Cluster 3	GO:0001490	Interferon Signaling	REACTOME_Pathways_01.03.2017	4.5e-05	0.017	4.5e-05	0.00013	[-1]	Group35	2.78232	17	[Birc2, Cd40, Col5a2, Il17rb, Il18bp, Il22ra1, Il3ra, Osmr, Pdgfa, Psmb8, Psmb9, Psme1, Psme2, Ripk2, Socs1, Socs3, Stat1]
Cluster 3	GO:0000932	P-body	GO_CellularComponent-GOA_23.02.2017_10h01	4e-05	0.015	4e-05	0.00016	[5, 6, 7, 8, 9]	Group00	6.86275	7	[Cpeb1, Lsm3, Nfkbiz, Socs1, Trim5, Zc3h12a, Zc3h12d]
Cluster 3	GO:0031503	protein complex localization	GO_BiologicalProcess-GOA_23.02.2017_10h01	8.3e-05	0.03	8.3e-05	0.00016	[4]	Group05	6.14035	7	[Bcl3, Dynll1, Exoc3l4, Litaf, Tlr2, Tnfaip2, Zc3h12a]
Cluster 3	GO:0009894	regulation of catabolic process	GO_BiologicalProcess-GOA_23.02.2017_10h01	3.4e-05	0.013	3.4e-05	0.00017	[3, 4]	Group04	2.73556	18	[Adora1, Agap2, Apaf1, Btg2, Chmp4b, Ecscr, Etfbkmt, Hcar2, Hp, Psme1, Psme2, Pycard, Ripk2, Sptlc2, Tlr2, Vmp1, Xpo1, Zc3h12a]
Cluster 4	GO:0020037	heme binding	GO_MolecularFunction-GOA_23.02.2017_10h01	0.0002	0.00041	0.0002	0.00041	[4]	Group0	2.89017	5	[Cyp21a1, Cyp2a5, Cyp4f16, Nr1d1, Src]
Cluster 4	GO:0005168	Herpes simplex infection	KEGG_01.03.2017	0.00055	0.00055	0.00055	0.00055	[-1]	Group1	2.32558	5	[H2-Bl, H2-Q2, Il15, Oas3, Per3]
Cluster 5	GO:0006954	inflammatory response	GO_BiologicalProcess-GOA_23.02.2017_10h01	3.6e-16	2.6e-13	7.1e-19	2.7e-17	[4]	Group20	5.55556	35	[Acod1, Alox5ap, B4galt1, C5ar1, Ccl1, Ccl22, Ccr2, Ccr7, Cd27, Cd28, Ctla2a, Dusp10, Havcr2, Hmox1, Ier3, Il1r2, Il1rn, Itgam, Ltb4r1, Nfkb2, Nos2, Ptafr, Ptges, Rps6ka4, Serpine1, Slamf8, Sphk1, Tgm2, Thbs1, Tnfaip3, Tnfrsf23, Tnfrsf4, Tnfrsf9, Tnip1, Xcl1]
Cluster 5	GO:0006952	defense response	GO_BiologicalProcess-GOA_23.02.2017_10h01	7.4e-15	5.4e-12	7.1e-19	2.7e-17	[3]	Group20	3.49076	51	[Acod1, Adam15, Alox5ap, Apoa4, B4galt1, C1ra, C5ar1, Ccl1, Ccl22, Ccr2, Ccr7, Cd27, Cd28, Clec4d, Clec4e, Clec5a, Ctla2a, Dusp10, Havcr2, Hmox1, Ier3, Il1r2, Il1rn, Il22ra1, Itgam, Itgax, Klrd1, Lag3, Ltb4r1, Myc, Nfkb2, Nos2, Nras, Ppp1r14b, Ptafr, Ptges, Pvr, Rps6ka4, Serpine1, Slamf8, Sphk1, Tbkbp1, Tgm2, Thbs1, Tnfaip3, Tnfrsf23, Tnfrsf4, Tnfrsf9, Tnip1, Ubd, Xcl1]
Cluster 5	GO:0001816	cytokine production	GO_BiologicalProcess-GOA_23.02.2017_10h01	5.3e-13	3.9e-10	7.1e-19	2.7e-17	[3]	Group20	4.91284	31	[Acod1, C5ar1, Card11, Ccr2, Ccr7, Cd27, Cd28, Clec4e, Clec5a, Gpnmb, Havcr2, Hilpda, Hmox1, Hpse, Il18r1, Il1r2, Lag3, Lef1, Mapk13, Nos2, Nras, Ptafr, Runx3, Serpine1, Sphk1, Thbs1, Tnfaip3, Tnfrsf4, Tnfrsf9, Xcl1, Zbtb32]
Cluster 5	GO:0032496	response to lipopolysaccharide	GO_BiologicalProcess-GOA_23.02.2017_10h01	4.9e-07	0.00031	7.1e-19	2.7e-17	[4, 5, 7]	Group20	4.71976	16	[Acod1, Ankrd1, C5ar1, Ccr7, Cd27, Dusp10, Havcr2, Nfkb2, Nos2, Ptafr, Ptges, Serpine1, Tnfaip3, Tnfrsf23, Tnfrsf4, Tnfrsf9]
Cluster 5	GO:0033993	response to lipid	GO_BiologicalProcess-GOA_23.02.2017_10h01	5e-07	0.00032	7.1e-19	2.7e-17	[4]	Group20	2.96296	28	[Acod1, Alox12, Ankrd1, C5ar1, Ccl1, Ccr7, Cd27, Cryab, Dusp10, Gpi1, Havcr2, Il1rn, Lef1, Lox, Myc, Nfkb2, Nos2, Prmt2, Ptafr, Ptges, Serpine1, Sox9, Thbs1, Tnfaip3, Tnfrsf23, Tnfrsf4, Tnfrsf9, Ywhah]
Cluster 5	GO:1901700	response to oxygen-containing compound	GO_BiologicalProcess-GOA_23.02.2017_10h01	7e-07	0.00044	7.1e-19	2.7e-17	[3]	Group20	2.42347	38	[Acod1, Ankrd1, Apoa4, Arsa, Bak1, Birc5, Bsg, C5ar1, Ccr7, Cd27, Cryab, Dnmt1, Dusp10, Ect2, Eif6, Eps8, Gpi1, Gpr68, Havcr2, Hmox1, Il18rap, Ldha, Lgals1, Mt3, Myc, Nfkb2, Nos2, Nup93, Ptafr, Ptges, Serpina3i, Serpine1, Sox9, Thbs1, Tnfaip3, Tnfrsf23, Tnfrsf4, Tnfrsf9]
Cluster 5	GO:0050776	regulation of immune response	GO_BiologicalProcess-GOA_23.02.2017_10h01	9.3e-06	0.0054	7.1e-19	2.7e-17	[3, 4]	Group20	2.95699	22	[Acod1, C1ra, C5ar1, Card11, Ccr2, Ccr7, Cd28, Clec4d, Clec4e, Ctla4, Dusp10, Havcr2, Hmox1, Lag3, Map3k1, Nras, Ptafr, Pvr, Slamf8, Tnfaip3, Tnip1, Xcl1]
Cluster 5	GO:0051707	response to other organism	GO_BiologicalProcess-GOA_23.02.2017_10h01	2.3e-05	0.013	7.1e-19	2.7e-17	[2, 4]	Group20	2.57732	25	[Acod1, Ankrd1, Bak1, C5ar1, Ccr7, Cd27, Clec4d, Clec4e, Dusp10, Havcr2, Ier3, Il22ra1, Itgax, Nfkb2, Nos2, Nras, Ptafr, Ptges, Serpine1, Slamf8, Tnfaip3, Tnfrsf23, Tnfrsf4, Tnfrsf9, Xcl1]
Cluster 5	GO:0009617	response to bacterium	GO_BiologicalProcess-GOA_23.02.2017_10h01	4.8e-05	0.026	7.1e-19	2.7e-17	[3, 5]	Group20	2.81294	20	[Acod1, Ankrd1, C5ar1, Ccr7, Cd27, Clec4d, Clec4e, Dusp10, Havcr2, Il22ra1, Nfkb2, Nos2, Ptafr, Ptges, Serpine1, Slamf8, Tnfaip3, Tnfrsf23, Tnfrsf4, Tnfrsf9]
Cluster 5	GO:0006954	inflammatory response	GO_BiologicalProcess-GOA_23.02.2017_10h01	3.6e-16	2.6e-13	4.1e-17	1.5e-15	[4]	Group36	5.55556	35	[Acod1, Alox5ap, B4galt1, C5ar1, Ccl1, Ccl22, Ccr2, Ccr7, Cd27, Cd28, Ctla2a, Dusp10, Havcr2, Hmox1, Ier3, Il1r2, Il1rn, Itgam, Ltb4r1, Nfkb2, Nos2, Ptafr, Ptges, Rps6ka4, Serpine1, Slamf8, Sphk1, Tgm2, Thbs1, Tnfaip3, Tnfrsf23, Tnfrsf4, Tnfrsf9, Tnip1, Xcl1]
Cluster 5	GO:0006952	defense response	GO_BiologicalProcess-GOA_23.02.2017_10h01	7.4e-15	5.4e-12	4.1e-17	1.5e-15	[3]	Group36	3.49076	51	[Acod1, Adam15, Alox5ap, Apoa4, B4galt1, C1ra, C5ar1, Ccl1, Ccl22, Ccr2, Ccr7, Cd27, Cd28, Clec4d, Clec4e, Clec5a, Ctla2a, Dusp10, Havcr2, Hmox1, Ier3, Il1r2, Il1rn, Il22ra1, Itgam, Itgax, Klrd1, Lag3, Ltb4r1, Myc, Nfkb2, Nos2, Nras, Ppp1r14b, Ptafr, Ptges, Pvr, Rps6ka4, Serpine1, Slamf8, Sphk1, Tbkbp1, Tgm2, Thbs1, Tnfaip3, Tnfrsf23, Tnfrsf4, Tnfrsf9, Tnip1, Ubd, Xcl1]
Cluster 5	GO:0051239	regulation of multicellular organismal process	GO_BiologicalProcess-GOA_23.02.2017_10h01	1.9e-14	1.4e-11	4.1e-17	1.5e-15	[2, 3]	Group36	2.64235	71	[Acod1, Adm2, Alox12, Ankrd1, Anxa2, Anxa5, Apoa4, B4galt1, C5ar1, Card11, Ccr2, Ccr7, Cd27, Cd28, Celsr3, Cited2, Clec4e, Clec5a, Ctla2a, Ctla4, Dusp10, Ect2, Efna1, Eif6, Enc1, Glipr2, Gpnmb, Gpr68, Havcr2, Hilpda, Hmox1, Hpse, Il18r1, Il1r2, Il1rn, Lag3, Lef1, Lgals1, Mapk13, Mt3, Myc, Nol3, Nos2, Nras, Nrg1, Ocstamp, Per2, Pfn1, Pgf, Ptafr, Ptpro, Rtn4rl2, S1pr5, Serpine1, Sfn, Slamf8, Sox9, Sphk1, Spint1, Thbs1, Tmem119, Tnfaip3, Tnfrsf12a, Tnfrsf23, Tnfrsf4, Tnfrsf9, Vim, Wars, Xcl1, Ywhah, Zbtb32]
Cluster 5	GO:0001816	cytokine production	GO_BiologicalProcess-GOA_23.02.2017_10h01	5.3e-13	3.9e-10	4.1e-17	1.5e-15	[3]	Group36	4.91284	31	[Acod1, C5ar1, Card11, Ccr2, Ccr7, Cd27, Cd28, Clec4e, Clec5a, Gpnmb, Havcr2, Hilpda, Hmox1, Hpse, Il18r1, Il1r2, Lag3, Lef1, Mapk13, Nos2, Nras, Ptafr, Runx3, Serpine1, Sphk1, Thbs1, Tnfaip3, Tnfrsf4, Tnfrsf9, Xcl1, Zbtb32]
Cluster 5	GO:0048583	regulation of response to stimulus	GO_BiologicalProcess-GOA_23.02.2017_10h01	1.4e-12	1e-09	4.1e-17	1.5e-15	[2, 3]	Group36	2.29885	78	[Acod1, Alox12, Alox5ap, Ankrd1, Anxa2, Atf3, Bak1, Bcl2l14, Birc5, C1ra, C5ar1, Card11, Ccl1, Ccl22, Ccr2, Ccr7, Cd27, Cd28, Cited2, Clec4d, Clec4e, Ctla2a, Ctla4, Dusp10, Dusp5, Ect2, Efna1, Eps8, Gadd45b, Glipr2, Gpat3, Gpi1, Gpnmb, Gpr68, Havcr2, Hmox1, Hpse, Ier3, Il18r1, Il1r2, Il1rn, Lag3, Lef1, Lgals1, Map3k1, Mt3, Myc, Nol3, Nos2, Npy, Nras, Nrg1, Nup93, Pgf, Pik3ip1, Plaur, Prmt2, Ptafr, Ptpro, Pvr, Rbpms, Rtn4rl2, Runx3, Scyl2, Serpine1, Slamf8, Sox9, Sphk1, Tgm2, Thbs1, Tnfaip3, Tnfrsf12a, Tnfrsf23, Tnfrsf4, Tnip1, Tsku, Ubd, Xcl1]
Cluster 5	GO:0034097	response to cytokine	GO_BiologicalProcess-GOA_23.02.2017_10h01	4.5e-12	3.3e-09	4.1e-17	1.5e-15	[4]	Group36	4.38356	32	[Acod1, Ankrd1, Ccl1, Ccl22, Ccr2, Ccr7, Cd27, Il18r1, Il18rap, Il1r2, Il1rn, Il22ra1, Lef1, Mt3, Myc, Nfkb2, Nol3, Nos2, Ocstamp, Prmt2, Ptges, Rps6ka4, Rtn4rl2, Serpina3i, Sox9, Sphk1, Thbs1, Tnfrsf23, Tnfrsf4, Tnfrsf9, Ubd, Xcl1]
Cluster 5	GO:0048513	animal organ development	GO_BiologicalProcess-GOA_23.02.2017_10h01	8.3e-12	6e-09	4.1e-17	1.5e-15	[3, 4, 5]	Group36	2.24359	77	[Actb, Adam15, Alox12, Ankrd1, Anxa2, Arid5a, Asprv1, Atf3, B4galt1, Bak1, Bsg, C5ar1, Card11, Ccr2, Ccr7, Cd27, Cd28, Celsr3, Cited2, Clec4d, Clec4e, Clec5a, Cryab, Ctla2a, Ctla4, Efna1, Eif6, Glipr2, Gpnmb, Gpr68, Gys1, Hmox1, Hpse, Il18r1, Insl6, Itgam, Ldha, Lef1, Lgals1, Lox, Map3k1, Mt3, Mthfd1l, Myc, Narfl, Nfkb2, Npy, Nras, Nrg1, Nup93, Ocstamp, Pgf, Plk4, Poc1a, Ppt1, Ptpro, Rtn4rl2, Runx3, Satb1, Selenom, Serpinb6b, Serpine1, Sfn, Sox9, Sphk1, Spint1, Tgm2, Thbs1, Tmem119, Tnfaip3, Treh, Tsku, Ubd, Vcan, Vim, Ywhah, Zbtb32]
Cluster 5	GO:0007166	cell surface receptor signaling pathway	GO_BiologicalProcess-GOA_23.02.2017_10h01	2.3e-11	1.6e-08	4.1e-17	1.5e-15	[3, 4, 5]	Group36	2.48497	62	[Acod1, Adam15, Adgrg5, Atf3, Bak1, Bcl2l14, C5ar1, Card11, Ccl1, Ccl22, Ccr2, Ccr7, Cd27, Cd28, Celsr3, Cited2, Clec4d, Clec4e, Ctla4, Efna1, Eif6, Gpi1, Hmox1, Il18r1, Il18rap, Il1r2, Il1rn, Il22ra1, Itgam, Itgax, Lag3, Lef1, Map3k1, Mt3, Myc, Nol3, Nras, Nrg1, Nup93, Pgf, Plaur, Prmt2, Ptafr, Ptpro, Rbpms, Rps6ka4, Rtn4rl2, Runx3, Scyl2, Serpine1, Sox9, Sphk1, Tctn2, Thbs1, Tnfaip3, Tnfrsf12a, Tnfrsf23, Tnfrsf4, Tnfrsf9, Tsku, Vim, Xcl1]
Cluster 5	GO:0071345	cellular response to cytokine stimulus	GO_BiologicalProcess-GOA_23.02.2017_10h01	3.4e-11	2.4e-08	4.1e-17	1.5e-15	[5]	Group36	4.61285	28	[Acod1, Ankrd1, Ccl1, Ccl22, Ccr2, Ccr7, Cd27, Il18r1, Il18rap, Il1r2, Il1rn, Il22ra1, Lef1, Mt3, Myc, Nol3, Nos2, Ocstamp, Prmt2, Rps6ka4, Rtn4rl2, Sox9, Sphk1, Thbs1, Tnfrsf23, Tnfrsf4, Tnfrsf9, Xcl1]
Cluster 5	GO:0048584	positive regulation of response to stimulus	GO_BiologicalProcess-GOA_23.02.2017_10h01	1e-10	7.2e-08	4.1e-17	1.5e-15	[2, 3, 4]	Group36	2.64471	53	[Acod1, Alox5ap, Ankrd1, Atf3, Bak1, Bcl2l14, C1ra, C5ar1, Card11, Ccl1, Ccl22, Ccr2, Ccr7, Cd27, Cd28, Cited2, Ctla4, Ect2, Efna1, Eps8, Gadd45b, Glipr2, Gpnmb, Gpr68, Havcr2, Hmox1, Hpse, Il18r1, Lag3, Lgals1, Map3k1, Mt3, Myc, Npy, Nras, Nrg1, Nup93, Pgf, Plaur, Ptafr, Pvr, Rbpms, Runx3, Serpine1, Sox9, Sphk1, Tgm2, Thbs1, Tnfaip3, Tnfrsf12a, Tnip1, Ubd, Xcl1]
Cluster 5	GO:2000026	regulation of multicellular organismal development	GO_BiologicalProcess-GOA_23.02.2017_10h01	1.7e-10	1.2e-07	4.1e-17	1.5e-15	[3, 4]	Group36	2.74356	49	[Adm2, Alox12, Ankrd1, B4galt1, C5ar1, Card11, Ccr2, Ccr7, Cd27, Cd28, Celsr3, Cited2, Ctla2a, Ctla4, Dusp10, Ect2, Efna1, Eif6, Enc1, Glipr2, Gpr68, Havcr2, Hmox1, Hpse, Il1rn, Lef1, Lgals1, Mt3, Myc, Nras, Nrg1, Ocstamp, Per2, Pgf, Rtn4rl2, S1pr5, Serpine1, Sfn, Sox9, Sphk1, Spint1, Thbs1, Tmem119, Tnfaip3, Tnfrsf12a, Tnfrsf23, Vim, Wars, Ywhah]
Cluster 5	GO:0098602	single organism cell adhesion	GO_BiologicalProcess-GOA_23.02.2017_10h01	2.6e-10	1.8e-07	4.1e-17	1.5e-15	[2, 3]	Group36	4.36893	27	[Actb, Alox12, Apoa4, Card11, Ccr2, Ccr7, Cd27, Cd28, Cd93, Cited2, Ctla2a, Ctla4, Efna1, Gpnmb, Havcr2, Il1rn, Itgam, Itgax, Lag3, Lef1, Lgals1, Ptafr, Pvr, Sox9, Tnfaip3, Tnip1, Xcl1]
Cluster 5	GO:0098609	cell-cell adhesion	GO_BiologicalProcess-GOA_23.02.2017_10h01	8.2e-10	5.7e-07	4.1e-17	1.5e-15	[3]	Group36	3.4034	34	[Actb, Alox12, Anxa2, Apoa4, Bsg, Capg, Card11, Ccr2, Ccr7, Cd27, Cd28, Cd93, Celsr3, Cited2, Ctla2a, Ctla4, Gpnmb, Havcr2, Il1rn, Itgam, Itgax, Lag3, Ldha, Lef1, Lgals1, Pfn1, Ptafr, Pvr, Sfn, Sox9, Tagln2, Tnfaip3, Tnip1, Xcl1]
Cluster 5	GO:0070887	cellular response to chemical stimulus	GO_BiologicalProcess-GOA_23.02.2017_10h01	1.3e-09	9.3e-07	4.1e-17	1.5e-15	[3]	Group36	2.33849	59	[Acod1, Alox12, Alox5ap, Ankrd1, Apoa4, Atf3, Bak1, Birc5, C5ar1, Ccl1, Ccl22, Ccr2, Ccr7, Cd27, Cd69, Cited2, Cox4i2, Dnmt1, Ect2, Gpi1, Gpr68, Havcr2, Hmox1, Il18r1, Il18rap, Il1r2, Il1rn, Il22ra1, Itgam, Lef1, Lgals1, Map3k1, Mt3, Myc, Nol3, Nos2, Nup93, Ocstamp, Pfn1, Pgf, Prmt2, Ptafr, Ptpro, Rbm3, Rps6ka4, Rtn4rl2, Serpine1, Slamf8, Sox9, Sphk1, Spint1, Srxn1, Thbs1, Tnfaip3, Tnfrsf23, Tnfrsf4, Tnfrsf9, Xcl1, Ywhah]
Cluster 5	GO:0042127	regulation of cell proliferation	GO_BiologicalProcess-GOA_23.02.2017_10h01	1.4e-09	9.9e-07	4.1e-17	1.5e-15	[3, 4]	Group36	2.76556	44	[Alox12, Anxa2, Atf3, B4galt1, Bak1, Birc5, C5ar1, Card11, Ccr2, Ccr7, Cd27, Cd28, Ctla4, Dnmt1, Gpnmb, Havcr2, Hilpda, Hmox1, Hpse, Lef1, Myc, Nos2, Nras, Nrg1, Ocstamp, Per2, Pgf, Ptafr, Ptges, Runx3, Serpine1, Sfn, Sox9, Sphk1, Spint1, Tgm2, Thbs1, Tipin, Tmem119, Tnfaip3, Tnfrsf23, Tnfrsf4, Tnfrsf9, Xcl1]
Cluster 5	GO:0002682	regulation of immune system process	GO_BiologicalProcess-GOA_23.02.2017_10h01	1.8e-09	1.3e-06	4.1e-17	1.5e-15	[2, 3]	Group36	3.03272	38	[Acod1, C1ra, C5ar1, Card11, Ccl1, Ccr2, Ccr7, Cd27, Cd28, Clec4d, Clec4e, Ctla2a, Ctla4, Dusp10, Eif6, Gpi1, Gpnmb, Gpr68, Havcr2, Hmox1, Lag3, Lef1, Lgals1, Map3k1, Myc, Nras, Ocstamp, Pgf, Ptafr, Pvr, Serpine1, Slamf8, Sox9, Thbs1, Tnfaip3, Tnfrsf4, Tnip1, Xcl1]
Cluster 5	GO:0032101	regulation of response to external stimulus	GO_BiologicalProcess-GOA_23.02.2017_10h01	3.4e-09	2.4e-06	4.1e-17	1.5e-15	[3, 4]	Group36	4.01235	26	[Acod1, Alox12, Alox5ap, Anxa2, C5ar1, Ccl1, Ccr2, Ccr7, Cd28, Ctla2a, Dusp10, Havcr2, Hpse, Ier3, Il1r2, Mt3, Nos2, Npy, Pgf, Serpine1, Slamf8, Tgm2, Thbs1, Tnfaip3, Tnip1, Xcl1]
Cluster 5	GO:0071674	mononuclear cell migration	GO_BiologicalProcess-GOA_23.02.2017_10h01	4.3e-09	3e-06	4.1e-17	1.5e-15	[3, 5, 6, 7]	Group36	13.5135	10	[C5ar1, Ccl1, Ccl22, Ccr2, Ccr7, Ptpro, Serpine1, Slamf8, Thbs1, Xcl1]
Cluster 5	GO:0051241	negative regulation of multicellular organismal process	GO_BiologicalProcess-GOA_23.02.2017_10h01	6.6e-09	4.6e-06	4.1e-17	1.5e-15	[2, 3, 4]	Group36	3.13364	34	[Acod1, Alox12, Anxa2, Anxa5, Ccr2, Ctla4, Dusp10, Efna1, Gpnmb, Gpr68, Havcr2, Hmox1, Il1r2, Lag3, Lef1, Lgals1, Mt3, Myc, Nol3, Nras, Nrg1, Ptpro, Rtn4rl2, Serpine1, Slamf8, Sox9, Thbs1, Tnfaip3, Tnfrsf23, Tnfrsf4, Tnfrsf9, Vim, Xcl1, Ywhah]
Cluster 5	GO:0051240	positive regulation of multicellular organismal process	GO_BiologicalProcess-GOA_23.02.2017_10h01	1.4e-08	1e-05	4.1e-17	1.5e-15	[2, 3, 4]	Group36	2.67449	41	[Adm2, Alox12, Ankrd1, Anxa2, B4galt1, C5ar1, Card11, Ccr2, Ccr7, Cd27, Cd28, Cited2, Clec4e, Clec5a, Ect2, Enc1, Glipr2, Gpr68, Havcr2, Hilpda, Hmox1, Hpse, Il18r1, Lef1, Mapk13, Myc, Nras, Nrg1, Ocstamp, Pfn1, Pgf, Ptafr, Serpine1, Sox9, Sphk1, Spint1, Thbs1, Tmem119, Tnfaip3, Tnfrsf12a, Xcl1]
Cluster 5	GO:0042110	T cell activation	GO_BiologicalProcess-GOA_23.02.2017_10h01	1.5e-08	1e-05	4.1e-17	1.5e-15	[4, 6]	Group36	4.53564	21	[Card11, Ccr2, Ccr7, Cd27, Cd28, Clec4d, Clec4e, Ctla2a, Ctla4, Ctps, Gpnmb, Havcr2, Il18r1, Itgam, Lag3, Lef1, Lgals1, Satb1, Tnfrsf4, Xcl1, Zbtb32]
Cluster 5	GO:0050727	regulation of inflammatory response	GO_BiologicalProcess-GOA_23.02.2017_10h01	2.4e-08	1.6e-05	4.1e-17	1.5e-15	[4, 5, 6]	Group36	5.88235	16	[Acod1, Alox5ap, Ccr2, Ccr7, Cd28, Ctla2a, Dusp10, Ier3, Il1r2, Nos2, Serpine1, Slamf8, Tgm2, Tnfaip3, Tnip1, Xcl1]
Cluster 5	GO:0030155	regulation of cell adhesion	GO_BiologicalProcess-GOA_23.02.2017_10h01	3.7e-08	2.5e-05	4.1e-17	1.5e-15	[2, 3]	Group36	3.81558	24	[Adam15, Alox12, Card11, Ccr2, Ccr7, Cd27, Cd28, Cited2, Ctla2a, Ctla4, Efna1, Gpnmb, Havcr2, Il1rn, Lag3, Lef1, Lgals1, Ptafr, Serpine1, Sox9, Tgm2, Thbs1, Tnfaip3, Xcl1]
Cluster 5	GO:0002521	leukocyte differentiation	GO_BiologicalProcess-GOA_23.02.2017_10h01	3.7e-08	2.5e-05	4.1e-17	1.5e-15	[5, 6, 7, 8]	Group36	4.11985	22	[Anxa2, Bak1, Card11, Ccr2, Ccr7, Cd27, Cd28, Cited2, Clec4d, Clec4e, Ctla2a, Ctla4, Gpr68, Il18r1, Itgam, Lef1, Lgals1, Myc, Ocstamp, Satb1, Tnfaip3, Ubd]
Cluster 5	GO:0002520	immune system development	GO_BiologicalProcess-GOA_23.02.2017_10h01	3.9e-08	2.6e-05	4.1e-17	1.5e-15	[2, 4, 5]	Group36	3.18471	30	[Acod1, Anxa2, Bak1, Card11, Ccr2, Ccr7, Cd27, Cd28, Cited2, Clec4d, Clec4e, Clec5a, Ctla2a, Ctla4, Eif6, Gpr68, Havcr2, Il18r1, Itgam, Lef1, Lgals1, Myc, Narfl, Nfkb2, Ocstamp, Runx3, Satb1, Tnfaip3, Ubd, Zbtb32]
Cluster 5	GO:0008284	positive regulation of cell proliferation	GO_BiologicalProcess-GOA_23.02.2017_10h01	5.5e-08	3.7e-05	4.1e-17	1.5e-15	[3, 4, 5]	Group36	3.21508	29	[Alox12, Anxa2, Atf3, B4galt1, C5ar1, Card11, Ccr2, Ccr7, Cd28, Havcr2, Hilpda, Hmox1, Hpse, Lef1, Myc, Nras, Nrg1, Ocstamp, Pgf, Ptafr, Sox9, Sphk1, Tgm2, Thbs1, Tipin, Tmem119, Tnfaip3, Tnfrsf4, Xcl1]
Cluster 5	GO:0001775	cell activation	GO_BiologicalProcess-GOA_23.02.2017_10h01	5.7e-08	3.8e-05	4.1e-17	1.5e-15	[3]	Group36	3.0572	31	[Actb, Alox12, Bak1, Card11, Ccr2, Ccr7, Cd27, Cd28, Clec4d, Clec4e, Ctla2a, Ctla4, Ctps, Gna13, Gpnmb, Havcr2, Hmox1, Il18r1, Itgam, Lag3, Lef1, Lgals1, Nfkb2, Ptafr, Satb1, Thbs1, Tnfaip3, Tnfrsf4, Ubd, Xcl1, Zbtb32]
Cluster 5	GO:0022407	regulation of cell-cell adhesion	GO_BiologicalProcess-GOA_23.02.2017_10h01	6.3e-08	4.2e-05	4.1e-17	1.5e-15	[3, 4, 5]	Group36	4.83871	18	[Alox12, Card11, Ccr2, Ccr7, Cd27, Cd28, Cited2, Ctla2a, Ctla4, Gpnmb, Havcr2, Il1rn, Lag3, Lef1, Lgals1, Ptafr, Tnfaip3, Xcl1]
Cluster 5	GO:0001819	positive regulation of cytokine production	GO_BiologicalProcess-GOA_23.02.2017_10h01	6.9e-08	4.6e-05	4.1e-17	1.5e-15	[3, 4, 5]	Group36	4.81283	18	[C5ar1, Card11, Ccr2, Ccr7, Cd27, Cd28, Clec4e, Clec5a, Havcr2, Hilpda, Hpse, Il18r1, Mapk13, Nras, Ptafr, Serpine1, Thbs1, Xcl1]
Cluster 5	GO:0032103	positive regulation of response to external stimulus	GO_BiologicalProcess-GOA_23.02.2017_10h01	7.4e-08	4.9e-05	4.1e-17	1.5e-15	[3, 4, 5]	Group36	5.83658	15	[Acod1, Alox5ap, C5ar1, Ccl1, Ccr2, Ccr7, Cd28, Havcr2, Npy, Pgf, Serpine1, Tgm2, Thbs1, Tnip1, Xcl1]
Cluster 5	GO:0042098	T cell proliferation	GO_BiologicalProcess-GOA_23.02.2017_10h01	8.9e-08	5.9e-05	4.1e-17	1.5e-15	[5, 6, 7]	Group36	6.84211	13	[Card11, Ccr2, Ccr7, Cd28, Ctla4, Ctps, Gpnmb, Havcr2, Itgam, Satb1, Tnfrsf4, Xcl1, Zbtb32]
Cluster 5	GO:0070661	leukocyte proliferation	GO_BiologicalProcess-GOA_23.02.2017_10h01	1e-07	6.8e-05	4.1e-17	1.5e-15	[3]	Group36	5.29801	16	[Card11, Ccr2, Ccr7, Cd27, Cd28, Ctla4, Ctps, Gpnmb, Havcr2, Itgam, Lef1, Ocstamp, Satb1, Tnfrsf4, Xcl1, Zbtb32]
Cluster 5	GO:0042088	T-helper 1 type immune response	GO_BiologicalProcess-GOA_23.02.2017_10h01	1.2e-07	8.4e-05	4.1e-17	1.5e-15	[5]	Group36	17.9487	7	[Ccr2, Ccr7, Havcr2, Il18r1, Lef1, Nras, Xcl1]
Cluster 5	GO:0080134	regulation of response to stress	GO_BiologicalProcess-GOA_23.02.2017_10h01	1.3e-07	9e-05	4.1e-17	1.5e-15	[3, 4]	Group36	2.8777	32	[Acod1, Alox12, Alox5ap, Ankrd1, Anxa2, Bak1, Ccr2, Ccr7, Cd27, Cd28, Ctla2a, Dusp10, Gadd45b, Havcr2, Hpse, Ier3, Il1r2, Lag3, Map3k1, Myc, Nol3, Nos2, Nup93, Pvr, Serpine1, Slamf8, Tgm2, Thbs1, Tnfaip3, Tnfrsf12a, Tnip1, Xcl1]
Cluster 5	GO:0048534	hematopoietic or lymphoid organ development	GO_BiologicalProcess-GOA_23.02.2017_10h01	1.7e-07	0.00011	4.1e-17	1.5e-15	[3, 4, 5, 6]	Group36	3.125	28	[Anxa2, Bak1, Card11, Ccr2, Ccr7, Cd27, Cd28, Cited2, Clec4d, Clec4e, Clec5a, Ctla2a, Ctla4, Eif6, Gpr68, Il18r1, Itgam, Lef1, Lgals1, Myc, Narfl, Nfkb2, Ocstamp, Runx3, Satb1, Tnfaip3, Ubd, Zbtb32]
Cluster 5	GO:0002684	positive regulation of immune system process	GO_BiologicalProcess-GOA_23.02.2017_10h01	2.1e-07	0.00013	4.1e-17	1.5e-15	[2, 3, 4]	Group36	3.09392	28	[Acod1, C1ra, C5ar1, Card11, Ccl1, Ccr2, Ccr7, Cd27, Cd28, Ctla4, Gpi1, Gpr68, Havcr2, Hmox1, Lag3, Lef1, Lgals1, Nras, Ocstamp, Pgf, Ptafr, Pvr, Serpine1, Thbs1, Tnfaip3, Tnfrsf4, Tnip1, Xcl1]
Cluster 5	GO:0097529	myeloid leukocyte migration	GO_BiologicalProcess-GOA_23.02.2017_10h01	2e-07	0.00013	4.1e-17	1.5e-15	[3, 5, 6, 7]	Group36	7.05882	12	[C5ar1, Ccl1, Ccl22, Ccr2, Ccr7, Itgam, Pgf, Ptpro, Serpine1, Slamf8, Thbs1, Xcl1]
Cluster 5	GO:0007159	leukocyte cell-cell adhesion	GO_BiologicalProcess-GOA_23.02.2017_10h01	2.2e-07	0.00014	4.1e-17	1.5e-15	[4, 5]	Group36	5	16	[Apoa4, Card11, Ccr2, Ccr7, Cd27, Cd28, Ctla2a, Ctla4, Gpnmb, Havcr2, Itgam, Lag3, Lgals1, Ptafr, Tnip1, Xcl1]
Cluster 5	GO:0030334	regulation of cell migration	GO_BiologicalProcess-GOA_23.02.2017_10h01	2.3e-07	0.00015	4.1e-17	1.5e-15	[4, 5, 6]	Group36	3.45324	24	[Adam15, Alox12, C5ar1, Ccl1, Ccr2, Ccr7, Cited2, Efna1, Glipr2, Gna13, Gpnmb, Lef1, Map3k1, Myc, Nrg1, Pfn1, Pgf, Ptafr, Serpine1, Slamf8, Sox9, Sphk1, Thbs1, Xcl1]
Cluster 5	GO:0071675	regulation of mononuclear cell migration	GO_BiologicalProcess-GOA_23.02.2017_10h01	2.5e-07	0.00016	4.1e-17	1.5e-15	[4, 5, 6, 7, 8]	Group36	16.2791	7	[C5ar1, Ccl1, Ccr2, Ccr7, Serpine1, Slamf8, Thbs1]
Cluster 5	GO:0046651	lymphocyte proliferation	GO_BiologicalProcess-GOA_23.02.2017_10h01	3.2e-07	0.0002	4.1e-17	1.5e-15	[4, 5, 6]	Group36	5.20833	15	[Card11, Ccr2, Ccr7, Cd27, Cd28, Ctla4, Ctps, Gpnmb, Havcr2, Itgam, Lef1, Satb1, Tnfrsf4, Xcl1, Zbtb32]
Cluster 5	GO:0032496	response to lipopolysaccharide	GO_BiologicalProcess-GOA_23.02.2017_10h01	4.9e-07	0.00031	4.1e-17	1.5e-15	[4, 5, 7]	Group36	4.71976	16	[Acod1, Ankrd1, C5ar1, Ccr7, Cd27, Dusp10, Havcr2, Nfkb2, Nos2, Ptafr, Ptges, Serpine1, Tnfaip3, Tnfrsf23, Tnfrsf4, Tnfrsf9]
Cluster 5	GO:0033993	response to lipid	GO_BiologicalProcess-GOA_23.02.2017_10h01	5e-07	0.00032	4.1e-17	1.5e-15	[4]	Group36	2.96296	28	[Acod1, Alox12, Ankrd1, C5ar1, Ccl1, Ccr7, Cd27, Cryab, Dusp10, Gpi1, Havcr2, Il1rn, Lef1, Lox, Myc, Nfkb2, Nos2, Prmt2, Ptafr, Ptges, Serpine1, Sox9, Thbs1, Tnfaip3, Tnfrsf23, Tnfrsf4, Tnfrsf9, Ywhah]
Cluster 5	GO:0045321	leukocyte activation	GO_BiologicalProcess-GOA_23.02.2017_10h01	5.5e-07	0.00035	4.1e-17	1.5e-15	[2, 4]	Group36	3.02352	27	[Bak1, Card11, Ccr2, Ccr7, Cd27, Cd28, Clec4d, Clec4e, Ctla2a, Ctla4, Ctps, Gpnmb, Havcr2, Hmox1, Il18r1, Itgam, Lag3, Lef1, Lgals1, Ptafr, Satb1, Thbs1, Tnfaip3, Tnfrsf4, Ubd, Xcl1, Zbtb32]
Cluster 5	GO:0050900	leukocyte migration	GO_BiologicalProcess-GOA_23.02.2017_10h01	6.4e-07	0.0004	4.1e-17	1.5e-15	[2, 4, 5, 6]	Group36	4.93421	15	[B4galt1, C5ar1, Ccl1, Ccl22, Ccr2, Ccr7, Eps8, Itgam, Pgf, Ptafr, Ptpro, Serpine1, Slamf8, Thbs1, Xcl1]
Cluster 5	GO:0007162	negative regulation of cell adhesion	GO_BiologicalProcess-GOA_23.02.2017_10h01	8.8e-07	0.00055	4.1e-17	1.5e-15	[3, 4, 5]	Group36	5.60345	13	[Adam15, Alox12, Ctla4, Gpnmb, Havcr2, Il1rn, Lag3, Lef1, Lgals1, Serpine1, Thbs1, Tnfaip3, Xcl1]
Cluster 5	GO:0051270	regulation of cellular component movement	GO_BiologicalProcess-GOA_23.02.2017_10h01	9.4e-07	0.00059	4.1e-17	1.5e-15	[3, 4]	Group36	3.10174	25	[Adam15, Alox12, B4galt1, C5ar1, Ccl1, Ccr2, Ccr7, Cited2, Efna1, Glipr2, Gna13, Gpnmb, Lef1, Map3k1, Myc, Nrg1, Pfn1, Pgf, Ptafr, Serpine1, Slamf8, Sox9, Sphk1, Thbs1, Xcl1]
Cluster 5	GO:0045087	innate immune response	GO_BiologicalProcess-GOA_23.02.2017_10h01	1.1e-06	0.0007	4.1e-17	1.5e-15	[3, 4]	Group36	3.16206	24	[Acod1, Adam15, Apoa4, C1ra, Ccl1, Ccl22, Clec4d, Clec4e, Clec5a, Dusp10, Havcr2, Klrd1, Lag3, Myc, Nfkb2, Nos2, Ppp1r14b, Pvr, Slamf8, Tbkbp1, Tnfaip3, Tnip1, Ubd, Xcl1]
Cluster 5	GO:0030335	positive regulation of cell migration	GO_BiologicalProcess-GOA_23.02.2017_10h01	1.2e-06	0.00077	4.1e-17	1.5e-15	[4, 5, 6, 7]	Group36	4.15648	17	[Alox12, C5ar1, Ccl1, Ccr2, Ccr7, Glipr2, Gpnmb, Lef1, Myc, Pfn1, Pgf, Ptafr, Serpine1, Sox9, Sphk1, Thbs1, Xcl1]
Cluster 5	GO:0031347	regulation of defense response	GO_BiologicalProcess-GOA_23.02.2017_10h01	1.2e-06	0.00078	4.1e-17	1.5e-15	[4, 5]	Group36	3.76984	19	[Acod1, Alox5ap, Ccr2, Ccr7, Cd28, Ctla2a, Dusp10, Havcr2, Ier3, Il1r2, Lag3, Nos2, Pvr, Serpine1, Slamf8, Tgm2, Tnfaip3, Tnip1, Xcl1]
Cluster 5	GO:0032663	regulation of interleukin-2 production	GO_BiologicalProcess-GOA_23.02.2017_10h01	1.4e-06	0.0009	4.1e-17	1.5e-15	[4, 5]	Group36	12.7273	7	[Card11, Ccr2, Cd28, Havcr2, Lag3, Tnfaip3, Xcl1]
Cluster 5	GO:0001818	negative regulation of cytokine production	GO_BiologicalProcess-GOA_23.02.2017_10h01	2.7e-06	0.0016	4.1e-17	1.5e-15	[3, 4, 5]	Group36	5.52995	12	[Acod1, Gpnmb, Havcr2, Hmox1, Il1r2, Lag3, Lef1, Thbs1, Tnfaip3, Tnfrsf4, Tnfrsf9, Xcl1]
Cluster 5	GO:0060326	cell chemotaxis	GO_BiologicalProcess-GOA_23.02.2017_10h01	2.6e-06	0.0016	4.1e-17	1.5e-15	[4, 5, 6]	Group36	5.07812	13	[C5ar1, Ccl1, Ccl22, Ccr2, Ccr7, Itgam, Lef1, Pgf, Ptpro, Serpine1, Slamf8, Thbs1, Xcl1]
Cluster 5	GO:0002683	negative regulation of immune system process	GO_BiologicalProcess-GOA_23.02.2017_10h01	3.5e-06	0.0021	4.1e-17	1.5e-15	[2, 3, 4]	Group36	4.05063	16	[Acod1, Ccr2, Ctla4, Dusp10, Gpnmb, Gpr68, Havcr2, Hmox1, Lag3, Myc, Slamf8, Sox9, Thbs1, Tnfaip3, Tnfrsf4, Xcl1]
Cluster 5	GO:0004060	Cytokine-cytokine receptor interaction	KEGG_01.03.2017	4.7e-06	0.0028	4.1e-17	1.5e-15	[-1]	Group36	4.81482	13	[Ccl1, Ccl22, Ccr2, Ccr7, Cd27, Il18r1, Il18rap, Il1r2, Il22ra1, Tnfrsf12a, Tnfrsf4, Tnfrsf9, Xcl1]
Cluster 5	GO:0046649	lymphocyte activation	GO_BiologicalProcess-GOA_23.02.2017_10h01	5.3e-06	0.0032	4.1e-17	1.5e-15	[3, 5]	Group36	2.97158	23	[Bak1, Card11, Ccr2, Ccr7, Cd27, Cd28, Clec4d, Clec4e, Ctla2a, Ctla4, Ctps, Gpnmb, Havcr2, Il18r1, Itgam, Lag3, Lef1, Lgals1, Satb1, Tnfaip3, Tnfrsf4, Xcl1, Zbtb32]
Cluster 5	GO:0030098	lymphocyte differentiation	GO_BiologicalProcess-GOA_23.02.2017_10h01	5.7e-06	0.0034	4.1e-17	1.5e-15	[4, 6, 7, 8, 9]	Group36	4.13223	15	[Bak1, Card11, Ccr2, Ccr7, Cd27, Cd28, Clec4d, Clec4e, Ctla2a, Ctla4, Il18r1, Lef1, Lgals1, Satb1, Tnfaip3]
Cluster 5	GO:0048585	negative regulation of response to stimulus	GO_BiologicalProcess-GOA_23.02.2017_10h01	6.1e-06	0.0036	4.1e-17	1.5e-15	[2, 3, 4]	Group36	2.37924	33	[Acod1, Alox12, Anxa2, Atf3, Ccr2, Ctla2a, Ctla4, Dusp10, Dusp5, Gpi1, Havcr2, Hmox1, Ier3, Il1r2, Il1rn, Lef1, Nol3, Nup93, Pik3ip1, Plaur, Ptpro, Rtn4rl2, Scyl2, Serpine1, Slamf8, Sox9, Thbs1, Tnfaip3, Tnfrsf23, Tnfrsf4, Tnip1, Tsku, Xcl1]
Cluster 5	GO:0002366	leukocyte activation involved in immune response	GO_BiologicalProcess-GOA_23.02.2017_10h01	6.6e-06	0.0039	4.1e-17	1.5e-15	[3, 4, 5]	Group36	5.06329	12	[Ccr2, Ccr7, Cd28, Clec4d, Clec4e, Havcr2, Hmox1, Il18r1, Lef1, Lgals1, Ptafr, Tnfaip3]
Cluster 5	GO:0002697	regulation of immune effector process	GO_BiologicalProcess-GOA_23.02.2017_10h01	7.3e-06	0.0043	4.1e-17	1.5e-15	[3, 4]	Group36	4.30769	14	[Ccr2, Ccr7, Cd28, Dusp10, Gpi1, Havcr2, Hmox1, Lag3, Ptafr, Pvr, Slamf8, Tnfaip3, Tnfrsf4, Xcl1]
Cluster 5	GO:0006935	chemotaxis	GO_BiologicalProcess-GOA_23.02.2017_10h01	7.4e-06	0.0043	4.1e-17	1.5e-15	[3, 4]	Group36	3.4749	18	[C5ar1, Ccl1, Ccl22, Ccr2, Ccr7, Celsr3, Itgam, Lef1, Nrg1, Pgf, Ptafr, Ptpro, Runx3, Serpine1, Slamf8, Thbs1, Tnfrsf23, Xcl1]
Cluster 5	GO:0050777	negative regulation of immune response	GO_BiologicalProcess-GOA_23.02.2017_10h01	7.6e-06	0.0044	4.1e-17	1.5e-15	[3, 4, 5]	Group36	6.97674	9	[Acod1, Ccr2, Ctla4, Dusp10, Havcr2, Hmox1, Slamf8, Tnfaip3, Xcl1]
Cluster 5	GO:0031349	positive regulation of defense response	GO_BiologicalProcess-GOA_23.02.2017_10h01	8.2e-06	0.0048	4.1e-17	1.5e-15	[3, 4, 5, 6]	Group36	4.57746	13	[Acod1, Alox5ap, Ccr2, Ccr7, Cd28, Havcr2, Lag3, Pvr, Serpine1, Tgm2, Tnfaip3, Tnip1, Xcl1]
Cluster 5	GO:0002685	regulation of leukocyte migration	GO_BiologicalProcess-GOA_23.02.2017_10h01	8.7e-06	0.0051	4.1e-17	1.5e-15	[3, 4, 5, 6, 7]	Group36	6.0241	10	[C5ar1, Ccl1, Ccr2, Ccr7, Pgf, Ptafr, Serpine1, Slamf8, Thbs1, Xcl1]
Cluster 5	GO:0050776	regulation of immune response	GO_BiologicalProcess-GOA_23.02.2017_10h01	9.3e-06	0.0054	4.1e-17	1.5e-15	[3, 4]	Group36	2.95699	22	[Acod1, C1ra, C5ar1, Card11, Ccr2, Ccr7, Cd28, Clec4d, Clec4e, Ctla4, Dusp10, Havcr2, Hmox1, Lag3, Map3k1, Nras, Ptafr, Pvr, Slamf8, Tnfaip3, Tnip1, Xcl1]
Cluster 5	GO:0002285	lymphocyte activation involved in immune response	GO_BiologicalProcess-GOA_23.02.2017_10h01	1e-05	0.0063	4.1e-17	1.5e-15	[3, 4, 5, 6]	Group36	5.88235	10	[Ccr2, Ccr7, Cd28, Clec4d, Clec4e, Havcr2, Il18r1, Lef1, Lgals1, Tnfaip3]
Cluster 5	GO:1903037	regulation of leukocyte cell-cell adhesion	GO_BiologicalProcess-GOA_23.02.2017_10h01	1.1e-05	0.0064	4.1e-17	1.5e-15	[4, 5, 6]	Group36	4.45205	13	[Card11, Ccr2, Ccr7, Cd27, Cd28, Ctla2a, Ctla4, Gpnmb, Havcr2, Lag3, Lgals1, Ptafr, Xcl1]
Cluster 5	GO:0030217	T cell differentiation	GO_BiologicalProcess-GOA_23.02.2017_10h01	1.1e-05	0.0066	4.1e-17	1.5e-15	[5, 7, 8, 9, 10]	Group36	4.8	12	[Card11, Ccr2, Ccr7, Cd27, Cd28, Clec4d, Clec4e, Ctla2a, Ctla4, Il18r1, Lef1, Satb1]
Cluster 5	GO:0022409	positive regulation of cell-cell adhesion	GO_BiologicalProcess-GOA_23.02.2017_10h01	1.3e-05	0.0077	4.1e-17	1.5e-15	[3, 4, 5, 6]	Group36	5.16432	11	[Card11, Ccr2, Ccr7, Cd27, Cd28, Cited2, Havcr2, Lef1, Lgals1, Ptafr, Xcl1]
Cluster 5	GO:0002532	production of molecular mediator involved in inflammatory response	GO_BiologicalProcess-GOA_23.02.2017_10h01	1.5e-05	0.0086	4.1e-17	1.5e-15	[3, 5]	Group36	11.5385	6	[Alox5ap, Dusp10, Il1r2, Nos2, Serpine1, Slamf8]
Cluster 5	GO:0032102	negative regulation of response to external stimulus	GO_BiologicalProcess-GOA_23.02.2017_10h01	1.7e-05	0.01	4.1e-17	1.5e-15	[3, 4, 5]	Group36	4.5977	12	[Acod1, Alox12, Anxa2, Ctla2a, Dusp10, Havcr2, Ier3, Il1r2, Serpine1, Slamf8, Thbs1, Tnfaip3]
Cluster 5	GO:0032609	interferon-gamma production	GO_BiologicalProcess-GOA_23.02.2017_10h01	1.8e-05	0.01	4.1e-17	1.5e-15	[4]	Group36	7.27273	8	[Ccr2, Ccr7, Cd27, Havcr2, Il18r1, Nras, Runx3, Xcl1]
Cluster 5	GO:0022408	negative regulation of cell-cell adhesion	GO_BiologicalProcess-GOA_23.02.2017_10h01	2e-05	0.011	4.1e-17	1.5e-15	[4, 5, 6]	Group36	6.16438	9	[Alox12, Ctla4, Gpnmb, Havcr2, Il1rn, Lag3, Lef1, Tnfaip3, Xcl1]
Cluster 5	GO:0051707	response to other organism	GO_BiologicalProcess-GOA_23.02.2017_10h01	2.3e-05	0.013	4.1e-17	1.5e-15	[2, 4]	Group36	2.57732	25	[Acod1, Ankrd1, Bak1, C5ar1, Ccr7, Cd27, Clec4d, Clec4e, Dusp10, Havcr2, Ier3, Il22ra1, Itgax, Nfkb2, Nos2, Nras, Ptafr, Ptges, Serpine1, Slamf8, Tnfaip3, Tnfrsf23, Tnfrsf4, Tnfrsf9, Xcl1]
Cluster 5	GO:0045785	positive regulation of cell adhesion	GO_BiologicalProcess-GOA_23.02.2017_10h01	2.5e-05	0.014	4.1e-17	1.5e-15	[2, 3, 4]	Group36	3.85675	14	[Alox12, Card11, Ccr2, Ccr7, Cd27, Cd28, Cited2, Havcr2, Lef1, Lgals1, Ptafr, Tgm2, Thbs1, Xcl1]
Cluster 5	GO:0002699	positive regulation of immune effector process	GO_BiologicalProcess-GOA_23.02.2017_10h01	2.7e-05	0.015	4.1e-17	1.5e-15	[3, 4, 5]	Group36	5.29101	10	[Ccr2, Ccr7, Cd28, Gpi1, Hmox1, Lag3, Ptafr, Pvr, Tnfrsf4, Xcl1]
Cluster 5	GO:0097530	granulocyte migration	GO_BiologicalProcess-GOA_23.02.2017_10h01	3.4e-05	0.019	4.1e-17	1.5e-15	[4, 6, 7, 8]	Group36	6.66667	8	[C5ar1, Ccl1, Ccl22, Ccr7, Itgam, Slamf8, Thbs1, Xcl1]
Cluster 5	GO:0045063	T-helper 1 cell differentiation	GO_BiologicalProcess-GOA_23.02.2017_10h01	3.7e-05	0.02	4.1e-17	1.5e-15	[5, 6, 7, 8, 9, 10, 11, 12, 13, 14, 15]	Group36	21.0526	4	[Ccr2, Ccr7, Il18r1, Lef1]
Cluster 5	GO:0032703	negative regulation of interleukin-2 production	GO_BiologicalProcess-GOA_23.02.2017_10h01	3.7e-05	0.02	4.1e-17	1.5e-15	[4, 5, 6]	Group36	21.0526	4	[Havcr2, Lag3, Tnfaip3, Xcl1]
Cluster 5	GO:0050729	positive regulation of inflammatory response	GO_BiologicalProcess-GOA_23.02.2017_10h01	4.5e-05	0.025	4.1e-17	1.5e-15	[4, 5, 6, 7]	Group36	7.6087	7	[Alox5ap, Ccr2, Ccr7, Cd28, Serpine1, Tgm2, Tnip1]
Cluster 5	GO:0009617	response to bacterium	GO_BiologicalProcess-GOA_23.02.2017_10h01	4.8e-05	0.026	4.1e-17	1.5e-15	[3, 5]	Group36	2.81294	20	[Acod1, Ankrd1, C5ar1, Ccr7, Cd27, Clec4d, Clec4e, Dusp10, Havcr2, Il22ra1, Nfkb2, Nos2, Ptafr, Ptges, Serpine1, Slamf8, Tnfaip3, Tnfrsf23, Tnfrsf4, Tnfrsf9]
Cluster 5	GO:0032940	secretion by cell	GO_BiologicalProcess-GOA_23.02.2017_10h01	5.4e-05	0.03	4.1e-17	1.5e-15	[3, 5, 6]	Group36	2.5641	23	[Ankrd1, Birc5, Card11, Ccr2, Ccr7, Cd27, Clec4e, Clec5a, Gpi1, Gpr68, Havcr2, Hmox1, Il1r2, Il1rn, Nos2, Per2, Pfn1, Ppt1, Ptafr, Rasl10b, Selenom, Tnfrsf4, Tnfrsf9]
Cluster 5	GO:0050865	regulation of cell activation	GO_BiologicalProcess-GOA_23.02.2017_10h01	6.4e-05	0.034	4.1e-17	1.5e-15	[3, 4]	Group36	2.95082	18	[Alox12, Card11, Ccr2, Ccr7, Cd27, Cd28, Ctla2a, Ctla4, Gpnmb, Havcr2, Hmox1, Lag3, Lgals1, Ptafr, Thbs1, Tnfaip3, Tnfrsf4, Xcl1]
Cluster 5	GO:0050866	negative regulation of cell activation	GO_BiologicalProcess-GOA_23.02.2017_10h01	6.5e-05	0.035	4.1e-17	1.5e-15	[3, 4, 5]	Group36	5.32544	9	[Alox12, Ccr2, Ctla4, Gpnmb, Havcr2, Hmox1, Lag3, Tnfaip3, Xcl1]
Cluster 5	GO:0045824	negative regulation of innate immune response	GO_BiologicalProcess-GOA_23.02.2017_10h01	6.8e-05	0.037	4.1e-17	1.5e-15	[4, 5, 6, 7]	Group36	11.9048	5	[Acod1, Dusp10, Havcr2, Slamf8, Tnfaip3]
Cluster 5	GO:0002286	T cell activation involved in immune response	GO_BiologicalProcess-GOA_23.02.2017_10h01	7.8e-05	0.042	4.1e-17	1.5e-15	[3, 4, 5, 6, 7]	Group36	7	7	[Ccr2, Ccr7, Clec4d, Clec4e, Havcr2, Il18r1, Lef1]
Cluster 5	GO:0070663	regulation of leukocyte proliferation	GO_BiologicalProcess-GOA_23.02.2017_10h01	8.3e-05	0.044	4.1e-17	1.5e-15	[4, 5]	Group36	4.62963	10	[Card11, Ccr2, Ccr7, Cd28, Ctla4, Gpnmb, Havcr2, Ocstamp, Tnfrsf4, Xcl1]
Cluster 5	GO:0042035	regulation of cytokine biosynthetic process	GO_BiologicalProcess-GOA_23.02.2017_10h01	8.3e-05	0.044	4.1e-17	1.5e-15	[4, 5, 6, 7]	Group36	6.93069	7	[Card11, Ccr2, Cd27, Cd28, Lag3, Ptafr, Thbs1]
Cluster 5	GO:0070665	positive regulation of leukocyte proliferation	GO_BiologicalProcess-GOA_23.02.2017_10h01	9.2e-05	0.048	4.1e-17	1.5e-15	[4, 5, 6]	Group36	5.7971	8	[Card11, Ccr2, Ccr7, Cd28, Havcr2, Ocstamp, Tnfrsf4, Xcl1]
Cluster 5	GO:0006954	inflammatory response	GO_BiologicalProcess-GOA_23.02.2017_10h01	3.6e-16	2.6e-13	1.4e-15	5.1e-14	[4]	Group25	5.55556	35	[Acod1, Alox5ap, B4galt1, C5ar1, Ccl1, Ccl22, Ccr2, Ccr7, Cd27, Cd28, Ctla2a, Dusp10, Havcr2, Hmox1, Ier3, Il1r2, Il1rn, Itgam, Ltb4r1, Nfkb2, Nos2, Ptafr, Ptges, Rps6ka4, Serpine1, Slamf8, Sphk1, Tgm2, Thbs1, Tnfaip3, Tnfrsf23, Tnfrsf4, Tnfrsf9, Tnip1, Xcl1]
Cluster 5	GO:0048583	regulation of response to stimulus	GO_BiologicalProcess-GOA_23.02.2017_10h01	1.4e-12	1e-09	1.4e-15	5.1e-14	[2, 3]	Group25	2.29885	78	[Acod1, Alox12, Alox5ap, Ankrd1, Anxa2, Atf3, Bak1, Bcl2l14, Birc5, C1ra, C5ar1, Card11, Ccl1, Ccl22, Ccr2, Ccr7, Cd27, Cd28, Cited2, Clec4d, Clec4e, Ctla2a, Ctla4, Dusp10, Dusp5, Ect2, Efna1, Eps8, Gadd45b, Glipr2, Gpat3, Gpi1, Gpnmb, Gpr68, Havcr2, Hmox1, Hpse, Ier3, Il18r1, Il1r2, Il1rn, Lag3, Lef1, Lgals1, Map3k1, Mt3, Myc, Nol3, Nos2, Npy, Nras, Nrg1, Nup93, Pgf, Pik3ip1, Plaur, Prmt2, Ptafr, Ptpro, Pvr, Rbpms, Rtn4rl2, Runx3, Scyl2, Serpine1, Slamf8, Sox9, Sphk1, Tgm2, Thbs1, Tnfaip3, Tnfrsf12a, Tnfrsf23, Tnfrsf4, Tnip1, Tsku, Ubd, Xcl1]
Cluster 5	GO:0048523	negative regulation of cellular process	GO_BiologicalProcess-GOA_23.02.2017_10h01	1.6e-11	1.2e-08	1.4e-15	5.1e-14	[2, 3, 4]	Group25	2.0278	89	[Acod1, Adam15, Alox12, Ankrd1, Anxa2, Apoa4, Atf3, B4galt1, Bak1, Bhlhe40, Birc5, C5ar1, Capg, Ccr2, Ccr7, Cd27, Cdkn3, Cgref1, Cited2, Ckap2, Clec5a, Cryab, Cstb, Ctla2a, Ctla4, Dnmt1, Dusp10, Dusp5, Efna1, Eif6, Enc1, Eps8, Gadd45b, Gpi1, Gpnmb, Gpr132, Gpr68, Hat1, Havcr2, Hmox1, Ier3, Il1r2, Il1rn, Insl6, Kifc1, Lag3, Lef1, Lgals1, Mad2l1, Mt3, Myc, Nfkb2, Nol3, Nrg1, Nup93, Per2, Pfn1, Pik3ip1, Plaur, Ppt1, Prmt2, Ptges, Ptpro, Rbm3, Rtn4rl2, Runx3, Satb1, Scyl2, Serpina3i, Serpinb6b, Serpine1, Sfn, Slamf8, Sox9, Sphk1, Spint1, Thbs1, Tipin, Tnfaip3, Tnfrsf23, Tnfrsf4, Tnfrsf9, Tnip1, Tsku, Vim, Wars, Xcl1, Ywhah, Zbtb32]
Cluster 5	GO:0009966	regulation of signal transduction	GO_BiologicalProcess-GOA_23.02.2017_10h01	1.7e-10	1.2e-07	1.4e-15	5.1e-14	[3, 4, 5]	Group25	2.3978	61	[Acod1, Ankrd1, Anxa2, Atf3, Bak1, Bcl2l14, Birc5, C5ar1, Card11, Ccl1, Ccl22, Ccr7, Cd27, Cd28, Cited2, Dusp10, Dusp5, Ect2, Efna1, Eps8, Gadd45b, Glipr2, Gpat3, Gpi1, Gpnmb, Havcr2, Hmox1, Hpse, Ier3, Il18r1, Il1r2, Il1rn, Lef1, Lgals1, Map3k1, Mt3, Myc, Nol3, Nrg1, Nup93, Pik3ip1, Plaur, Prmt2, Ptpro, Rbpms, Rtn4rl2, Runx3, Scyl2, Serpine1, Sox9, Sphk1, Tgm2, Thbs1, Tnfaip3, Tnfrsf12a, Tnfrsf23, Tnfrsf4, Tnip1, Tsku, Ubd, Xcl1]
Cluster 5	GO:0010646	regulation of cell communication	GO_BiologicalProcess-GOA_23.02.2017_10h01	4.1e-10	2.9e-07	1.4e-15	5.1e-14	[3, 4]	Group25	2.27671	65	[Acod1, Ankrd1, Anxa2, Atf3, Bak1, Bcl2l14, Birc5, C5ar1, Card11, Ccl1, Ccl22, Ccr7, Cd27, Cd28, Cited2, Dusp10, Dusp5, Ect2, Efna1, Eps8, Gadd45b, Glipr2, Gpat3, Gpi1, Gpnmb, Gpr68, Havcr2, Hmox1, Hpse, Ier3, Il18r1, Il1r2, Il1rn, Lef1, Lgals1, Map3k1, Mt3, Myc, Nol3, Nos2, Nrg1, Nup93, Per2, Pik3ip1, Plaur, Prmt2, Ptpro, Rasl10b, Rbpms, Rtn4rl2, Runx3, Scyl2, Serpine1, Sox9, Sphk1, Tgm2, Thbs1, Tnfaip3, Tnfrsf12a, Tnfrsf23, Tnfrsf4, Tnip1, Tsku, Ubd, Xcl1]
Cluster 5	GO:0023051	regulation of signaling	GO_BiologicalProcess-GOA_23.02.2017_10h01	4.9e-10	3.4e-07	1.4e-15	5.1e-14	[2, 3]	Group25	2.25773	65	[Acod1, Ankrd1, Anxa2, Atf3, Bak1, Bcl2l14, Birc5, C5ar1, Card11, Ccl1, Ccl22, Ccr7, Cd27, Cd28, Cited2, Dusp10, Dusp5, Ect2, Efna1, Eps8, Gadd45b, Glipr2, Gpat3, Gpi1, Gpnmb, Gpr68, Havcr2, Hmox1, Hpse, Ier3, Il18r1, Il1r2, Il1rn, Lef1, Lgals1, Map3k1, Mt3, Myc, Nol3, Nos2, Nrg1, Nup93, Per2, Pik3ip1, Plaur, Prmt2, Ptpro, Rasl10b, Rbpms, Rtn4rl2, Runx3, Scyl2, Serpine1, Sox9, Sphk1, Tgm2, Thbs1, Tnfaip3, Tnfrsf12a, Tnfrsf23, Tnfrsf4, Tnip1, Tsku, Ubd, Xcl1]
Cluster 5	GO:0032101	regulation of response to external stimulus	GO_BiologicalProcess-GOA_23.02.2017_10h01	3.4e-09	2.4e-06	1.4e-15	5.1e-14	[3, 4]	Group25	4.01235	26	[Acod1, Alox12, Alox5ap, Anxa2, C5ar1, Ccl1, Ccr2, Ccr7, Cd28, Ctla2a, Dusp10, Havcr2, Hpse, Ier3, Il1r2, Mt3, Nos2, Npy, Pgf, Serpine1, Slamf8, Tgm2, Thbs1, Tnfaip3, Tnip1, Xcl1]
Cluster 5	GO:0051241	negative regulation of multicellular organismal process	GO_BiologicalProcess-GOA_23.02.2017_10h01	6.6e-09	4.6e-06	1.4e-15	5.1e-14	[2, 3, 4]	Group25	3.13364	34	[Acod1, Alox12, Anxa2, Anxa5, Ccr2, Ctla4, Dusp10, Efna1, Gpnmb, Gpr68, Havcr2, Hmox1, Il1r2, Lag3, Lef1, Lgals1, Mt3, Myc, Nol3, Nras, Nrg1, Ptpro, Rtn4rl2, Serpine1, Slamf8, Sox9, Thbs1, Tnfaip3, Tnfrsf23, Tnfrsf4, Tnfrsf9, Vim, Xcl1, Ywhah]
Cluster 5	GO:0080134	regulation of response to stress	GO_BiologicalProcess-GOA_23.02.2017_10h01	1.3e-07	9e-05	1.4e-15	5.1e-14	[3, 4]	Group25	2.8777	32	[Acod1, Alox12, Alox5ap, Ankrd1, Anxa2, Bak1, Ccr2, Ccr7, Cd27, Cd28, Ctla2a, Dusp10, Gadd45b, Havcr2, Hpse, Ier3, Il1r2, Lag3, Map3k1, Myc, Nol3, Nos2, Nup93, Pvr, Serpine1, Slamf8, Tgm2, Thbs1, Tnfaip3, Tnfrsf12a, Tnip1, Xcl1]
Cluster 5	GO:0002683	negative regulation of immune system process	GO_BiologicalProcess-GOA_23.02.2017_10h01	3.5e-06	0.0021	1.4e-15	5.1e-14	[2, 3, 4]	Group25	4.05063	16	[Acod1, Ccr2, Ctla4, Dusp10, Gpnmb, Gpr68, Havcr2, Hmox1, Lag3, Myc, Slamf8, Sox9, Thbs1, Tnfaip3, Tnfrsf4, Xcl1]
Cluster 5	GO:0048585	negative regulation of response to stimulus	GO_BiologicalProcess-GOA_23.02.2017_10h01	6.1e-06	0.0036	1.4e-15	5.1e-14	[2, 3, 4]	Group25	2.37924	33	[Acod1, Alox12, Anxa2, Atf3, Ccr2, Ctla2a, Ctla4, Dusp10, Dusp5, Gpi1, Havcr2, Hmox1, Ier3, Il1r2, Il1rn, Lef1, Nol3, Nup93, Pik3ip1, Plaur, Ptpro, Rtn4rl2, Scyl2, Serpine1, Slamf8, Sox9, Thbs1, Tnfaip3, Tnfrsf23, Tnfrsf4, Tnip1, Tsku, Xcl1]
Cluster 5	GO:0032102	negative regulation of response to external stimulus	GO_BiologicalProcess-GOA_23.02.2017_10h01	1.7e-05	0.01	1.4e-15	5.1e-14	[3, 4, 5]	Group25	4.5977	12	[Acod1, Alox12, Anxa2, Ctla2a, Dusp10, Havcr2, Ier3, Il1r2, Serpine1, Slamf8, Thbs1, Tnfaip3]
Cluster 5	GO:0042981	regulation of apoptotic process	GO_BiologicalProcess-GOA_23.02.2017_10h01	2.4e-12	1.7e-09	2.5e-15	8.8e-14	[5, 6]	Group29	3.25318	46	[Alox12, Ankrd1, Atf3, B4galt1, Bak1, Bcl2l14, Birc5, C5ar1, Card11, Ccr7, Cd27, Cidec, Cited2, Clec5a, Cryab, Ctla4, Ect2, Efna1, Gadd45b, Gpi1, Hmox1, Ier3, Insl6, Ldha, Lef1, Mad2l1, Mt3, Myc, Nol3, Plaur, Ppt1, Prmt2, Runx3, Serpine1, Sfn, Sox9, Sphk1, Tgm2, Thbs1, Tnfaip3, Tnfrsf12a, Tnfrsf23, Tnfrsf4, Tnfrsf9, Ubd, Ywhah]
Cluster 5	GO:0010941	regulation of cell death	GO_BiologicalProcess-GOA_23.02.2017_10h01	2.7e-12	2e-09	2.5e-15	8.8e-14	[3, 4]	Group29	3.13316	48	[Alox12, Ankrd1, Atf3, B4galt1, Bak1, Bcl2l14, Birc5, C5ar1, Card11, Ccr7, Cd27, Cidec, Cited2, Clec5a, Cryab, Ctla4, Ect2, Efna1, Gadd45b, Gpi1, Gpnmb, Hmox1, Ier3, Insl6, Ldha, Lef1, Mad2l1, Mt3, Myc, Nol3, Nup93, Plaur, Ppt1, Prmt2, Runx3, Serpine1, Sfn, Sox9, Sphk1, Tgm2, Thbs1, Tnfaip3, Tnfrsf12a, Tnfrsf23, Tnfrsf4, Tnfrsf9, Ubd, Ywhah]
Cluster 5	GO:0008219	cell death	GO_BiologicalProcess-GOA_23.02.2017_10h01	4.7e-12	3.4e-09	2.5e-15	8.8e-14	[3]	Group29	2.83167	54	[Alox12, Ankrd1, Atf3, B4galt1, Bak1, Bcl2l14, Birc5, C5ar1, Card11, Ccr7, Cd27, Cd28, Cidec, Cited2, Ckap2, Clec5a, Cryab, Ctla4, E2f2, Ect2, Efna1, Emp1, Gadd45b, Gpi1, Gpnmb, Hmox1, Ier3, Insl6, Ldha, Lef1, Lgals1, Mad2l1, Map3k1, Mt3, Myc, Nol3, Nup93, Plaur, Ppt1, Prmt2, Runx3, Serpine1, Sfn, Sox9, Sphk1, Tgm2, Thbs1, Tnfaip3, Tnfrsf12a, Tnfrsf23, Tnfrsf4, Tnfrsf9, Ubd, Ywhah]
Cluster 5	GO:0006915	apoptotic process	GO_BiologicalProcess-GOA_23.02.2017_10h01	9.6e-12	6.9e-09	2.5e-15	8.8e-14	[5]	Group29	2.89444	51	[Alox12, Ankrd1, Atf3, B4galt1, Bak1, Bcl2l14, Birc5, C5ar1, Card11, Ccr7, Cd27, Cd28, Cidec, Cited2, Ckap2, Clec5a, Cryab, Ctla4, E2f2, Ect2, Efna1, Gadd45b, Gpi1, Hmox1, Ier3, Insl6, Ldha, Lef1, Lgals1, Mad2l1, Map3k1, Mt3, Myc, Nol3, Plaur, Ppt1, Prmt2, Runx3, Serpine1, Sfn, Sox9, Sphk1, Tgm2, Thbs1, Tnfaip3, Tnfrsf12a, Tnfrsf23, Tnfrsf4, Tnfrsf9, Ubd, Ywhah]
Cluster 5	GO:0032879	regulation of localization	GO_BiologicalProcess-GOA_23.02.2017_10h01	2.3e-10	1.7e-07	2.5e-15	8.8e-14	[2, 3]	Group29	2.40385	60	[Adam15, Alox12, Ankrd1, Anxa2, Apoa4, B4galt1, Bak1, Birc5, C5ar1, Ccl1, Ccr2, Ccr7, Celsr3, Cited2, Clec4e, Clec5a, Cryab, Ect2, Efna1, Glipr2, Glrx, Gna13, Gpi1, Gpnmb, Gpr68, Havcr2, Hilpda, Hmox1, Ier3, Il18r1, Il1r2, Itgax, Kcne4, Lef1, Map3k1, Myc, Nol3, Nos2, Nrg1, Nup93, Per2, Pfn1, Pgf, Ppt1, Psmd8, Ptafr, Rasl10b, Rbpms, Scyl2, Serpine1, Sfn, Slamf8, Sox9, Sphk1, Thbs1, Tnfrsf4, Tnfrsf9, Tnip1, Xcl1, Ywhah]
Cluster 5	GO:0044092	negative regulation of molecular function	GO_BiologicalProcess-GOA_23.02.2017_10h01	4.3e-10	3e-07	2.5e-15	8.8e-14	[3]	Group29	3.33333	36	[Acod1, Adam15, Anp32e, Anxa2, Bhlhe40, Birc5, Cd27, Cryab, Cstb, Dusp10, Dusp5, Gadd45b, Gpi1, Havcr2, Hmox1, Lef1, Mad2l1, Mt3, Myc, Nol3, Per2, Pik3ip1, Plaur, Ppp1r14b, Prmt2, Rtn4rl2, Serpina3i, Serpinb6b, Serpine1, Sfn, Spint1, Thbs1, Tnfaip3, Tnfrsf4, Wars, Xcl1]
Cluster 5	GO:0060548	negative regulation of cell death	GO_BiologicalProcess-GOA_23.02.2017_10h01	1.9e-08	1.3e-05	2.5e-15	8.8e-14	[3, 4, 5]	Group29	3.20579	31	[Alox12, Birc5, C5ar1, Ccr7, Cd27, Cited2, Clec5a, Cryab, Efna1, Gpi1, Gpnmb, Hmox1, Ier3, Insl6, Lef1, Mad2l1, Mt3, Myc, Nol3, Nup93, Plaur, Ppt1, Serpine1, Sfn, Sox9, Sphk1, Thbs1, Tnfaip3, Tnfrsf23, Tnfrsf4, Ywhah]
Cluster 5	GO:0043066	negative regulation of apoptotic process	GO_BiologicalProcess-GOA_23.02.2017_10h01	3.1e-08	2.1e-05	2.5e-15	8.8e-14	[5, 6, 7]	Group29	3.2992	29	[Alox12, Birc5, C5ar1, Ccr7, Cd27, Cited2, Clec5a, Cryab, Efna1, Gpi1, Hmox1, Ier3, Insl6, Lef1, Mad2l1, Mt3, Myc, Nol3, Plaur, Ppt1, Serpine1, Sfn, Sox9, Sphk1, Thbs1, Tnfaip3, Tnfrsf23, Tnfrsf4, Ywhah]
Cluster 5	GO:0043154	negative regulation of cysteine-type endopeptidase activity involved in apoptotic process	GO_BiologicalProcess-GOA_23.02.2017_10h01	3.3e-08	2.2e-05	2.5e-15	8.8e-14	[6, 7, 8, 9, 10, 11, 12]	Group29	10.989	10	[Birc5, Cd27, Cryab, Gpi1, Lef1, Mt3, Nol3, Plaur, Sfn, Thbs1]
Cluster 5	GO:0010951	negative regulation of endopeptidase activity	GO_BiologicalProcess-GOA_23.02.2017_10h01	1.8e-07	0.00012	2.5e-15	8.8e-14	[7, 8, 9, 10]	Group29	5.43478	15	[Birc5, Cd27, Cryab, Cstb, Gpi1, Lef1, Mt3, Nol3, Plaur, Serpina3i, Serpinb6b, Serpine1, Sfn, Spint1, Thbs1]
Cluster 5	GO:0043281	regulation of cysteine-type endopeptidase activity involved in apoptotic process	GO_BiologicalProcess-GOA_23.02.2017_10h01	2.4e-07	0.00015	2.5e-15	8.8e-14	[6, 7, 8, 9, 10]	Group29	6.28019	13	[Alox12, Bak1, Birc5, Cd27, Cryab, Gpi1, Lef1, Mt3, Myc, Nol3, Plaur, Sfn, Thbs1]
Cluster 5	GO:0052548	regulation of endopeptidase activity	GO_BiologicalProcess-GOA_23.02.2017_10h01	3.4e-07	0.00022	2.5e-15	8.8e-14	[6, 7, 8]	Group29	4.31655	18	[Alox12, Bak1, Birc5, Cd27, Cryab, Cstb, Gpi1, Lef1, Mt3, Myc, Nol3, Plaur, Serpina3i, Serpinb6b, Serpine1, Sfn, Spint1, Thbs1]
Cluster 5	GO:0045861	negative regulation of proteolysis	GO_BiologicalProcess-GOA_23.02.2017_10h01	3.6e-07	0.00023	2.5e-15	8.8e-14	[5, 6, 7, 8]	Group29	4.54545	17	[Birc5, Cd27, Cryab, Cstb, Ctla2a, Gpi1, Il1r2, Lef1, Mt3, Nol3, Plaur, Serpina3i, Serpinb6b, Serpine1, Sfn, Spint1, Thbs1]
Cluster 5	GO:0033993	response to lipid	GO_BiologicalProcess-GOA_23.02.2017_10h01	5e-07	0.00032	2.5e-15	8.8e-14	[4]	Group29	2.96296	28	[Acod1, Alox12, Ankrd1, C5ar1, Ccl1, Ccr7, Cd27, Cryab, Dusp10, Gpi1, Havcr2, Il1rn, Lef1, Lox, Myc, Nfkb2, Nos2, Prmt2, Ptafr, Ptges, Serpine1, Sox9, Thbs1, Tnfaip3, Tnfrsf23, Tnfrsf4, Tnfrsf9, Ywhah]
Cluster 5	GO:0051336	regulation of hydrolase activity	GO_BiologicalProcess-GOA_23.02.2017_10h01	3.8e-06	0.0023	2.5e-15	8.8e-14	[4]	Group29	2.51969	32	[Alox12, Apoa4, Bak1, Birc5, Ccl1, Ccl22, Ccr7, Cd27, Cryab, Cstb, Dnajc9, Ect2, Gna13, Gpi1, Lef1, Mt3, Myc, Nol3, Pfn1, Plaur, Ppt1, Ptafr, Racgap1, Ralgds, Serpina3i, Serpinb6b, Serpine1, Sfn, Spint1, Thbs1, Vcan, Xcl1]
Cluster 5	GO:0097190	apoptotic signaling pathway	GO_BiologicalProcess-GOA_23.02.2017_10h01	5.5e-06	0.0033	2.5e-15	8.8e-14	[3, 4, 5, 6]	Group29	3.27332	20	[Atf3, Bak1, Bcl2l14, Cd27, Cd28, E2f2, Hmox1, Ier3, Myc, Nol3, Plaur, Runx3, Serpine1, Sfn, Thbs1, Tnfaip3, Tnfrsf12a, Tnfrsf23, Tnfrsf4, Tnfrsf9]
Cluster 5	GO:0022603	regulation of anatomical structure morphogenesis	GO_BiologicalProcess-GOA_23.02.2017_10h01	1e-05	0.0059	2.5e-15	8.8e-14	[3, 4]	Group29	2.70856	25	[Adm2, Alox12, B4galt1, C5ar1, Ccr2, Celsr3, Cited2, Efna1, Eps8, Gna13, Hmox1, Il1rn, Mt3, Myc, Nrg1, Ocstamp, Pgf, Serpine1, Sox9, Sphk1, Thbs1, Tnfaip3, Tnfrsf12a, Wars, Ywhah]
Cluster 5	GO:0030162	regulation of proteolysis	GO_BiologicalProcess-GOA_23.02.2017_10h01	6.1e-05	0.033	2.5e-15	8.8e-14	[5, 6]	Group29	2.76625	20	[Alox12, Bak1, Birc5, Cd27, Cryab, Cstb, Ctla2a, Gpi1, Il1r2, Lef1, Mt3, Myc, Nol3, Plaur, Serpina3i, Serpinb6b, Serpine1, Sfn, Spint1, Thbs1]
Cluster 5	GO:0006954	inflammatory response	GO_BiologicalProcess-GOA_23.02.2017_10h01	3.6e-16	2.6e-13	8.5e-15	2.9e-13	[4]	Group27	5.55556	35	[Acod1, Alox5ap, B4galt1, C5ar1, Ccl1, Ccl22, Ccr2, Ccr7, Cd27, Cd28, Ctla2a, Dusp10, Havcr2, Hmox1, Ier3, Il1r2, Il1rn, Itgam, Ltb4r1, Nfkb2, Nos2, Ptafr, Ptges, Rps6ka4, Serpine1, Slamf8, Sphk1, Tgm2, Thbs1, Tnfaip3, Tnfrsf23, Tnfrsf4, Tnfrsf9, Tnip1, Xcl1]
Cluster 5	GO:0034097	response to cytokine	GO_BiologicalProcess-GOA_23.02.2017_10h01	4.5e-12	3.3e-09	8.5e-15	2.9e-13	[4]	Group27	4.38356	32	[Acod1, Ankrd1, Ccl1, Ccl22, Ccr2, Ccr7, Cd27, Il18r1, Il18rap, Il1r2, Il1rn, Il22ra1, Lef1, Mt3, Myc, Nfkb2, Nol3, Nos2, Ocstamp, Prmt2, Ptges, Rps6ka4, Rtn4rl2, Serpina3i, Sox9, Sphk1, Thbs1, Tnfrsf23, Tnfrsf4, Tnfrsf9, Ubd, Xcl1]
Cluster 5	GO:0071345	cellular response to cytokine stimulus	GO_BiologicalProcess-GOA_23.02.2017_10h01	3.4e-11	2.4e-08	8.5e-15	2.9e-13	[5]	Group27	4.61285	28	[Acod1, Ankrd1, Ccl1, Ccl22, Ccr2, Ccr7, Cd27, Il18r1, Il18rap, Il1r2, Il1rn, Il22ra1, Lef1, Mt3, Myc, Nol3, Nos2, Ocstamp, Prmt2, Rps6ka4, Rtn4rl2, Sox9, Sphk1, Thbs1, Tnfrsf23, Tnfrsf4, Tnfrsf9, Xcl1]
Cluster 5	GO:0010033	response to organic substance	GO_BiologicalProcess-GOA_23.02.2017_10h01	1.3e-10	9.4e-08	8.5e-15	2.9e-13	[3]	Group27	2.29805	66	[Acod1, Alox12, Ankrd1, Anxa2, Anxa5, Apoa4, Arsa, Atf3, Bak1, Birc5, Bsg, C5ar1, Ccl1, Ccl22, Ccr2, Ccr7, Cd27, Cited2, Cryab, Dnmt1, Dusp10, Eif6, Eps8, Gpi1, Gpr68, Havcr2, Hmox1, Il18r1, Il18rap, Il1r2, Il1rn, Il22ra1, Ldha, Lef1, Lgals1, Lox, Map3k1, Mt3, Myc, Nfkb2, Nol3, Nos2, Ocstamp, Pfn1, Pgf, Prmt2, Prss2, Ptafr, Ptges, Rbm3, Rps6ka4, Rtn4rl2, Runx3, Serpina3i, Serpine1, Sox9, Sphk1, Spint1, Thbs1, Tnfaip3, Tnfrsf23, Tnfrsf4, Tnfrsf9, Ubd, Xcl1, Ywhah]
Cluster 5	GO:0070887	cellular response to chemical stimulus	GO_BiologicalProcess-GOA_23.02.2017_10h01	1.3e-09	9.3e-07	8.5e-15	2.9e-13	[3]	Group27	2.33849	59	[Acod1, Alox12, Alox5ap, Ankrd1, Apoa4, Atf3, Bak1, Birc5, C5ar1, Ccl1, Ccl22, Ccr2, Ccr7, Cd27, Cd69, Cited2, Cox4i2, Dnmt1, Ect2, Gpi1, Gpr68, Havcr2, Hmox1, Il18r1, Il18rap, Il1r2, Il1rn, Il22ra1, Itgam, Lef1, Lgals1, Map3k1, Mt3, Myc, Nol3, Nos2, Nup93, Ocstamp, Pfn1, Pgf, Prmt2, Ptafr, Ptpro, Rbm3, Rps6ka4, Rtn4rl2, Serpine1, Slamf8, Sox9, Sphk1, Spint1, Srxn1, Thbs1, Tnfaip3, Tnfrsf23, Tnfrsf4, Tnfrsf9, Xcl1, Ywhah]
Cluster 5	GO:0060548	negative regulation of cell death	GO_BiologicalProcess-GOA_23.02.2017_10h01	1.9e-08	1.3e-05	8.5e-15	2.9e-13	[3, 4, 5]	Group27	3.20579	31	[Alox12, Birc5, C5ar1, Ccr7, Cd27, Cited2, Clec5a, Cryab, Efna1, Gpi1, Gpnmb, Hmox1, Ier3, Insl6, Lef1, Mad2l1, Mt3, Myc, Nol3, Nup93, Plaur, Ppt1, Serpine1, Sfn, Sox9, Sphk1, Thbs1, Tnfaip3, Tnfrsf23, Tnfrsf4, Ywhah]
Cluster 5	GO:0043066	negative regulation of apoptotic process	GO_BiologicalProcess-GOA_23.02.2017_10h01	3.1e-08	2.1e-05	8.5e-15	2.9e-13	[5, 6, 7]	Group27	3.2992	29	[Alox12, Birc5, C5ar1, Ccr7, Cd27, Cited2, Clec5a, Cryab, Efna1, Gpi1, Hmox1, Ier3, Insl6, Lef1, Mad2l1, Mt3, Myc, Nol3, Plaur, Ppt1, Serpine1, Sfn, Sox9, Sphk1, Thbs1, Tnfaip3, Tnfrsf23, Tnfrsf4, Ywhah]
Cluster 5	GO:0071310	cellular response to organic substance	GO_BiologicalProcess-GOA_23.02.2017_10h01	2.3e-07	0.00015	8.5e-15	2.9e-13	[4]	Group27	2.2607	47	[Acod1, Alox12, Ankrd1, Atf3, Bak1, Birc5, Ccl1, Ccl22, Ccr2, Ccr7, Cd27, Cited2, Dnmt1, Gpi1, Gpr68, Havcr2, Il18r1, Il18rap, Il1r2, Il1rn, Il22ra1, Lef1, Lgals1, Map3k1, Mt3, Myc, Nol3, Nos2, Ocstamp, Pfn1, Pgf, Prmt2, Ptafr, Rbm3, Rps6ka4, Rtn4rl2, Serpine1, Sox9, Sphk1, Spint1, Thbs1, Tnfaip3, Tnfrsf23, Tnfrsf4, Tnfrsf9, Xcl1, Ywhah]
Cluster 5	GO:0032496	response to lipopolysaccharide	GO_BiologicalProcess-GOA_23.02.2017_10h01	4.9e-07	0.00031	8.5e-15	2.9e-13	[4, 5, 7]	Group27	4.71976	16	[Acod1, Ankrd1, C5ar1, Ccr7, Cd27, Dusp10, Havcr2, Nfkb2, Nos2, Ptafr, Ptges, Serpine1, Tnfaip3, Tnfrsf23, Tnfrsf4, Tnfrsf9]
Cluster 5	GO:0033993	response to lipid	GO_BiologicalProcess-GOA_23.02.2017_10h01	5e-07	0.00032	8.5e-15	2.9e-13	[4]	Group27	2.96296	28	[Acod1, Alox12, Ankrd1, C5ar1, Ccl1, Ccr7, Cd27, Cryab, Dusp10, Gpi1, Havcr2, Il1rn, Lef1, Lox, Myc, Nfkb2, Nos2, Prmt2, Ptafr, Ptges, Serpine1, Sox9, Thbs1, Tnfaip3, Tnfrsf23, Tnfrsf4, Tnfrsf9, Ywhah]
Cluster 5	GO:1901700	response to oxygen-containing compound	GO_BiologicalProcess-GOA_23.02.2017_10h01	7e-07	0.00044	8.5e-15	2.9e-13	[3]	Group27	2.42347	38	[Acod1, Ankrd1, Apoa4, Arsa, Bak1, Birc5, Bsg, C5ar1, Ccr7, Cd27, Cryab, Dnmt1, Dusp10, Ect2, Eif6, Eps8, Gpi1, Gpr68, Havcr2, Hmox1, Il18rap, Ldha, Lgals1, Mt3, Myc, Nfkb2, Nos2, Nup93, Ptafr, Ptges, Serpina3i, Serpine1, Sox9, Thbs1, Tnfaip3, Tnfrsf23, Tnfrsf4, Tnfrsf9]
Cluster 5	GO:0000302	response to reactive oxygen species	GO_BiologicalProcess-GOA_23.02.2017_10h01	3.9e-06	0.0023	8.5e-15	2.9e-13	[4]	Group27	5.33333	12	[Apoa4, Bak1, Ccr7, Cryab, Ect2, Hmox1, Il18rap, Ldha, Mt3, Nup93, Thbs1, Tnfaip3]
Cluster 5	GO:0010035	response to inorganic substance	GO_BiologicalProcess-GOA_23.02.2017_10h01	5.8e-06	0.0034	8.5e-15	2.9e-13	[3]	Group27	3.53635	18	[Alox5ap, Apoa4, Bak1, Bsg, Ccr7, Cryab, Ect2, Gpi1, Hmox1, Il18rap, Ldha, Mt3, Myc, Nup93, Ptges, Selenom, Thbs1, Tnfaip3]
Cluster 5	GO:0051707	response to other organism	GO_BiologicalProcess-GOA_23.02.2017_10h01	2.3e-05	0.013	8.5e-15	2.9e-13	[2, 4]	Group27	2.57732	25	[Acod1, Ankrd1, Bak1, C5ar1, Ccr7, Cd27, Clec4d, Clec4e, Dusp10, Havcr2, Ier3, Il22ra1, Itgax, Nfkb2, Nos2, Nras, Ptafr, Ptges, Serpine1, Slamf8, Tnfaip3, Tnfrsf23, Tnfrsf4, Tnfrsf9, Xcl1]
Cluster 5	GO:0009617	response to bacterium	GO_BiologicalProcess-GOA_23.02.2017_10h01	4.8e-05	0.026	8.5e-15	2.9e-13	[3, 5]	Group27	2.81294	20	[Acod1, Ankrd1, C5ar1, Ccr7, Cd27, Clec4d, Clec4e, Dusp10, Havcr2, Il22ra1, Nfkb2, Nos2, Ptafr, Ptges, Serpine1, Slamf8, Tnfaip3, Tnfrsf23, Tnfrsf4, Tnfrsf9]
Cluster 5	GO:0000221	ZBP1(DAI) mediated induction of type I IFNs	REACTOME_Pathways_01.03.2017	2.3e-13	1.7e-10	1e-14	3.4e-13	[-1]	Group34	3.1477	52	[Actb, Anxa2, Arsa, Atp8b4, B4galt1, C1ra, C5ar1, Card11, Ccr2, Cd27, Cd28, Cd93, Clec4d, Clec5a, Cstb, Ctla4, Dsn1, Dusp5, Gpi1, Gstp2, Gyg, Havcr2, Hpse, Ier3, Il18r1, Il18rap, Il1r2, Il1rn, Il22ra1, Itgam, Itgax, Klrd1, Lag3, Map3k1, Mapk13, Nfkb2, Nos2, Nras, Nrg1, Nrg4, Plaur, Prss2, Psmd8, Ptafr, Racgap1, Serpina3i, Serpinb6b, Tarm1, Tnfaip3, Tnfrsf12a, Tnfrsf4, Tnfrsf9]
Cluster 5	GO:0000259	Toll Like Receptor 4 (TLR4) Cascade	REACTOME_Pathways_01.03.2017	2.3e-13	1.7e-10	1e-14	3.4e-13	[-1]	Group34	3.1477	52	[Actb, Anxa2, Arsa, Atp8b4, B4galt1, C1ra, C5ar1, Card11, Ccr2, Cd27, Cd28, Cd93, Clec4d, Clec5a, Cstb, Ctla4, Dsn1, Dusp5, Gpi1, Gstp2, Gyg, Havcr2, Hpse, Ier3, Il18r1, Il18rap, Il1r2, Il1rn, Il22ra1, Itgam, Itgax, Klrd1, Lag3, Map3k1, Mapk13, Nfkb2, Nos2, Nras, Nrg1, Nrg4, Plaur, Prss2, Psmd8, Ptafr, Racgap1, Serpina3i, Serpinb6b, Tarm1, Tnfaip3, Tnfrsf12a, Tnfrsf4, Tnfrsf9]
Cluster 5	GO:0000265	Activated TLR4 signalling	REACTOME_Pathways_01.03.2017	2.3e-13	1.7e-10	1e-14	3.4e-13	[-1]	Group34	3.1477	52	[Actb, Anxa2, Arsa, Atp8b4, B4galt1, C1ra, C5ar1, Card11, Ccr2, Cd27, Cd28, Cd93, Clec4d, Clec5a, Cstb, Ctla4, Dsn1, Dusp5, Gpi1, Gstp2, Gyg, Havcr2, Hpse, Ier3, Il18r1, Il18rap, Il1r2, Il1rn, Il22ra1, Itgam, Itgax, Klrd1, Lag3, Map3k1, Mapk13, Nfkb2, Nos2, Nras, Nrg1, Nrg4, Plaur, Prss2, Psmd8, Ptafr, Racgap1, Serpina3i, Serpinb6b, Tarm1, Tnfaip3, Tnfrsf12a, Tnfrsf4, Tnfrsf9]
Cluster 5	GO:0000266	MyD88:Mal cascade initiated on plasma membrane	REACTOME_Pathways_01.03.2017	2.3e-13	1.7e-10	1e-14	3.4e-13	[-1]	Group34	3.1477	52	[Actb, Anxa2, Arsa, Atp8b4, B4galt1, C1ra, C5ar1, Card11, Ccr2, Cd27, Cd28, Cd93, Clec4d, Clec5a, Cstb, Ctla4, Dsn1, Dusp5, Gpi1, Gstp2, Gyg, Havcr2, Hpse, Ier3, Il18r1, Il18rap, Il1r2, Il1rn, Il22ra1, Itgam, Itgax, Klrd1, Lag3, Map3k1, Mapk13, Nfkb2, Nos2, Nras, Nrg1, Nrg4, Plaur, Prss2, Psmd8, Ptafr, Racgap1, Serpina3i, Serpinb6b, Tarm1, Tnfaip3, Tnfrsf12a, Tnfrsf4, Tnfrsf9]
Cluster 5	GO:0000269	MyD88-independent TLR3/TLR4 cascade	REACTOME_Pathways_01.03.2017	2.3e-13	1.7e-10	1e-14	3.4e-13	[-1]	Group34	3.1477	52	[Actb, Anxa2, Arsa, Atp8b4, B4galt1, C1ra, C5ar1, Card11, Ccr2, Cd27, Cd28, Cd93, Clec4d, Clec5a, Cstb, Ctla4, Dsn1, Dusp5, Gpi1, Gstp2, Gyg, Havcr2, Hpse, Ier3, Il18r1, Il18rap, Il1r2, Il1rn, Il22ra1, Itgam, Itgax, Klrd1, Lag3, Map3k1, Mapk13, Nfkb2, Nos2, Nras, Nrg1, Nrg4, Plaur, Prss2, Psmd8, Ptafr, Racgap1, Serpina3i, Serpinb6b, Tarm1, Tnfaip3, Tnfrsf12a, Tnfrsf4, Tnfrsf9]
Cluster 5	GO:0000284	Toll Like Receptor 9 (TLR9) Cascade	REACTOME_Pathways_01.03.2017	2.3e-13	1.7e-10	1e-14	3.4e-13	[-1]	Group34	3.1477	52	[Actb, Anxa2, Arsa, Atp8b4, B4galt1, C1ra, C5ar1, Card11, Ccr2, Cd27, Cd28, Cd93, Clec4d, Clec5a, Cstb, Ctla4, Dsn1, Dusp5, Gpi1, Gstp2, Gyg, Havcr2, Hpse, Ier3, Il18r1, Il18rap, Il1r2, Il1rn, Il22ra1, Itgam, Itgax, Klrd1, Lag3, Map3k1, Mapk13, Nfkb2, Nos2, Nras, Nrg1, Nrg4, Plaur, Prss2, Psmd8, Ptafr, Racgap1, Serpina3i, Serpinb6b, Tarm1, Tnfaip3, Tnfrsf12a, Tnfrsf4, Tnfrsf9]
Cluster 5	GO:0000285	Toll Like Receptor 10 (TLR10) Cascade	REACTOME_Pathways_01.03.2017	2.3e-13	1.7e-10	1e-14	3.4e-13	[-1]	Group34	3.1477	52	[Actb, Anxa2, Arsa, Atp8b4, B4galt1, C1ra, C5ar1, Card11, Ccr2, Cd27, Cd28, Cd93, Clec4d, Clec5a, Cstb, Ctla4, Dsn1, Dusp5, Gpi1, Gstp2, Gyg, Havcr2, Hpse, Ier3, Il18r1, Il18rap, Il1r2, Il1rn, Il22ra1, Itgam, Itgax, Klrd1, Lag3, Map3k1, Mapk13, Nfkb2, Nos2, Nras, Nrg1, Nrg4, Plaur, Prss2, Psmd8, Ptafr, Racgap1, Serpina3i, Serpinb6b, Tarm1, Tnfaip3, Tnfrsf12a, Tnfrsf4, Tnfrsf9]
Cluster 5	GO:0000286	Toll Like Receptor 3 (TLR3) Cascade	REACTOME_Pathways_01.03.2017	2.3e-13	1.7e-10	1e-14	3.4e-13	[-1]	Group34	3.1477	52	[Actb, Anxa2, Arsa, Atp8b4, B4galt1, C1ra, C5ar1, Card11, Ccr2, Cd27, Cd28, Cd93, Clec4d, Clec5a, Cstb, Ctla4, Dsn1, Dusp5, Gpi1, Gstp2, Gyg, Havcr2, Hpse, Ier3, Il18r1, Il18rap, Il1r2, Il1rn, Il22ra1, Itgam, Itgax, Klrd1, Lag3, Map3k1, Mapk13, Nfkb2, Nos2, Nras, Nrg1, Nrg4, Plaur, Prss2, Psmd8, Ptafr, Racgap1, Serpina3i, Serpinb6b, Tarm1, Tnfaip3, Tnfrsf12a, Tnfrsf4, Tnfrsf9]
Cluster 5	GO:0000287	Toll Like Receptor 5 (TLR5) Cascade	REACTOME_Pathways_01.03.2017	2.3e-13	1.7e-10	1e-14	3.4e-13	[-1]	Group34	3.1477	52	[Actb, Anxa2, Arsa, Atp8b4, B4galt1, C1ra, C5ar1, Card11, Ccr2, Cd27, Cd28, Cd93, Clec4d, Clec5a, Cstb, Ctla4, Dsn1, Dusp5, Gpi1, Gstp2, Gyg, Havcr2, Hpse, Ier3, Il18r1, Il18rap, Il1r2, Il1rn, Il22ra1, Itgam, Itgax, Klrd1, Lag3, Map3k1, Mapk13, Nfkb2, Nos2, Nras, Nrg1, Nrg4, Plaur, Prss2, Psmd8, Ptafr, Racgap1, Serpina3i, Serpinb6b, Tarm1, Tnfaip3, Tnfrsf12a, Tnfrsf4, Tnfrsf9]
Cluster 5	GO:0000288	Toll Like Receptor TLR1:TLR2 Cascade	REACTOME_Pathways_01.03.2017	2.3e-13	1.7e-10	1e-14	3.4e-13	[-1]	Group34	3.1477	52	[Actb, Anxa2, Arsa, Atp8b4, B4galt1, C1ra, C5ar1, Card11, Ccr2, Cd27, Cd28, Cd93, Clec4d, Clec5a, Cstb, Ctla4, Dsn1, Dusp5, Gpi1, Gstp2, Gyg, Havcr2, Hpse, Ier3, Il18r1, Il18rap, Il1r2, Il1rn, Il22ra1, Itgam, Itgax, Klrd1, Lag3, Map3k1, Mapk13, Nfkb2, Nos2, Nras, Nrg1, Nrg4, Plaur, Prss2, Psmd8, Ptafr, Racgap1, Serpina3i, Serpinb6b, Tarm1, Tnfaip3, Tnfrsf12a, Tnfrsf4, Tnfrsf9]
Cluster 5	GO:0000289	Toll Like Receptor 7/8 (TLR7/8) Cascade	REACTOME_Pathways_01.03.2017	2.3e-13	1.7e-10	1e-14	3.4e-13	[-1]	Group34	3.1477	52	[Actb, Anxa2, Arsa, Atp8b4, B4galt1, C1ra, C5ar1, Card11, Ccr2, Cd27, Cd28, Cd93, Clec4d, Clec5a, Cstb, Ctla4, Dsn1, Dusp5, Gpi1, Gstp2, Gyg, Havcr2, Hpse, Ier3, Il18r1, Il18rap, Il1r2, Il1rn, Il22ra1, Itgam, Itgax, Klrd1, Lag3, Map3k1, Mapk13, Nfkb2, Nos2, Nras, Nrg1, Nrg4, Plaur, Prss2, Psmd8, Ptafr, Racgap1, Serpina3i, Serpinb6b, Tarm1, Tnfaip3, Tnfrsf12a, Tnfrsf4, Tnfrsf9]
Cluster 5	GO:0000290	Toll Like Receptor TLR6:TLR2 Cascade	REACTOME_Pathways_01.03.2017	2.3e-13	1.7e-10	1e-14	3.4e-13	[-1]	Group34	3.1477	52	[Actb, Anxa2, Arsa, Atp8b4, B4galt1, C1ra, C5ar1, Card11, Ccr2, Cd27, Cd28, Cd93, Clec4d, Clec5a, Cstb, Ctla4, Dsn1, Dusp5, Gpi1, Gstp2, Gyg, Havcr2, Hpse, Ier3, Il18r1, Il18rap, Il1r2, Il1rn, Il22ra1, Itgam, Itgax, Klrd1, Lag3, Map3k1, Mapk13, Nfkb2, Nos2, Nras, Nrg1, Nrg4, Plaur, Prss2, Psmd8, Ptafr, Racgap1, Serpina3i, Serpinb6b, Tarm1, Tnfaip3, Tnfrsf12a, Tnfrsf4, Tnfrsf9]
Cluster 5	GO:0000291	Innate Immune System	REACTOME_Pathways_01.03.2017	2.3e-13	1.7e-10	1e-14	3.4e-13	[-1]	Group34	3.1477	52	[Actb, Anxa2, Arsa, Atp8b4, B4galt1, C1ra, C5ar1, Card11, Ccr2, Cd27, Cd28, Cd93, Clec4d, Clec5a, Cstb, Ctla4, Dsn1, Dusp5, Gpi1, Gstp2, Gyg, Havcr2, Hpse, Ier3, Il18r1, Il18rap, Il1r2, Il1rn, Il22ra1, Itgam, Itgax, Klrd1, Lag3, Map3k1, Mapk13, Nfkb2, Nos2, Nras, Nrg1, Nrg4, Plaur, Prss2, Psmd8, Ptafr, Racgap1, Serpina3i, Serpinb6b, Tarm1, Tnfaip3, Tnfrsf12a, Tnfrsf4, Tnfrsf9]
Cluster 5	GO:0000292	Immune System	REACTOME_Pathways_01.03.2017	2.3e-13	1.7e-10	1e-14	3.4e-13	[-1]	Group34	3.1477	52	[Actb, Anxa2, Arsa, Atp8b4, B4galt1, C1ra, C5ar1, Card11, Ccr2, Cd27, Cd28, Cd93, Clec4d, Clec5a, Cstb, Ctla4, Dsn1, Dusp5, Gpi1, Gstp2, Gyg, Havcr2, Hpse, Ier3, Il18r1, Il18rap, Il1r2, Il1rn, Il22ra1, Itgam, Itgax, Klrd1, Lag3, Map3k1, Mapk13, Nfkb2, Nos2, Nras, Nrg1, Nrg4, Plaur, Prss2, Psmd8, Ptafr, Racgap1, Serpina3i, Serpinb6b, Tarm1, Tnfaip3, Tnfrsf12a, Tnfrsf4, Tnfrsf9]
Cluster 5	GO:0000295	Toll-Like Receptors Cascades	REACTOME_Pathways_01.03.2017	2.3e-13	1.7e-10	1e-14	3.4e-13	[-1]	Group34	3.1477	52	[Actb, Anxa2, Arsa, Atp8b4, B4galt1, C1ra, C5ar1, Card11, Ccr2, Cd27, Cd28, Cd93, Clec4d, Clec5a, Cstb, Ctla4, Dsn1, Dusp5, Gpi1, Gstp2, Gyg, Havcr2, Hpse, Ier3, Il18r1, Il18rap, Il1r2, Il1rn, Il22ra1, Itgam, Itgax, Klrd1, Lag3, Map3k1, Mapk13, Nfkb2, Nos2, Nras, Nrg1, Nrg4, Plaur, Prss2, Psmd8, Ptafr, Racgap1, Serpina3i, Serpinb6b, Tarm1, Tnfaip3, Tnfrsf12a, Tnfrsf4, Tnfrsf9]
Cluster 5	GO:0000296	RIG-I/MDA5 mediated induction of IFN-alpha/beta pathways	REACTOME_Pathways_01.03.2017	2.3e-13	1.7e-10	1e-14	3.4e-13	[-1]	Group34	3.1477	52	[Actb, Anxa2, Arsa, Atp8b4, B4galt1, C1ra, C5ar1, Card11, Ccr2, Cd27, Cd28, Cd93, Clec4d, Clec5a, Cstb, Ctla4, Dsn1, Dusp5, Gpi1, Gstp2, Gyg, Havcr2, Hpse, Ier3, Il18r1, Il18rap, Il1r2, Il1rn, Il22ra1, Itgam, Itgax, Klrd1, Lag3, Map3k1, Mapk13, Nfkb2, Nos2, Nras, Nrg1, Nrg4, Plaur, Prss2, Psmd8, Ptafr, Racgap1, Serpina3i, Serpinb6b, Tarm1, Tnfaip3, Tnfrsf12a, Tnfrsf4, Tnfrsf9]
Cluster 5	GO:0000350	RIP-mediated NFkB activation via ZBP1	REACTOME_Pathways_01.03.2017	2.3e-13	1.7e-10	1e-14	3.4e-13	[-1]	Group34	3.1477	52	[Actb, Anxa2, Arsa, Atp8b4, B4galt1, C1ra, C5ar1, Card11, Ccr2, Cd27, Cd28, Cd93, Clec4d, Clec5a, Cstb, Ctla4, Dsn1, Dusp5, Gpi1, Gstp2, Gyg, Havcr2, Hpse, Ier3, Il18r1, Il18rap, Il1r2, Il1rn, Il22ra1, Itgam, Itgax, Klrd1, Lag3, Map3k1, Mapk13, Nfkb2, Nos2, Nras, Nrg1, Nrg4, Plaur, Prss2, Psmd8, Ptafr, Racgap1, Serpina3i, Serpinb6b, Tarm1, Tnfaip3, Tnfrsf12a, Tnfrsf4, Tnfrsf9]
Cluster 5	GO:0000354	Toll Like Receptor 2 (TLR2) Cascade	REACTOME_Pathways_01.03.2017	2.3e-13	1.7e-10	1e-14	3.4e-13	[-1]	Group34	3.1477	52	[Actb, Anxa2, Arsa, Atp8b4, B4galt1, C1ra, C5ar1, Card11, Ccr2, Cd27, Cd28, Cd93, Clec4d, Clec5a, Cstb, Ctla4, Dsn1, Dusp5, Gpi1, Gstp2, Gyg, Havcr2, Hpse, Ier3, Il18r1, Il18rap, Il1r2, Il1rn, Il22ra1, Itgam, Itgax, Klrd1, Lag3, Map3k1, Mapk13, Nfkb2, Nos2, Nras, Nrg1, Nrg4, Plaur, Prss2, Psmd8, Ptafr, Racgap1, Serpina3i, Serpinb6b, Tarm1, Tnfaip3, Tnfrsf12a, Tnfrsf4, Tnfrsf9]
Cluster 5	GO:0000357	Cytosolic sensors of pathogen-associated DNA	REACTOME_Pathways_01.03.2017	2.3e-13	1.7e-10	1e-14	3.4e-13	[-1]	Group34	3.1477	52	[Actb, Anxa2, Arsa, Atp8b4, B4galt1, C1ra, C5ar1, Card11, Ccr2, Cd27, Cd28, Cd93, Clec4d, Clec5a, Cstb, Ctla4, Dsn1, Dusp5, Gpi1, Gstp2, Gyg, Havcr2, Hpse, Ier3, Il18r1, Il18rap, Il1r2, Il1rn, Il22ra1, Itgam, Itgax, Klrd1, Lag3, Map3k1, Mapk13, Nfkb2, Nos2, Nras, Nrg1, Nrg4, Plaur, Prss2, Psmd8, Ptafr, Racgap1, Serpina3i, Serpinb6b, Tarm1, Tnfaip3, Tnfrsf12a, Tnfrsf4, Tnfrsf9]
Cluster 5	GO:0000658	DEx/H-box helicases activate type I IFN and inflammatory cytokines production	REACTOME_Pathways_01.03.2017	2.3e-13	1.7e-10	1e-14	3.4e-13	[-1]	Group34	3.1477	52	[Actb, Anxa2, Arsa, Atp8b4, B4galt1, C1ra, C5ar1, Card11, Ccr2, Cd27, Cd28, Cd93, Clec4d, Clec5a, Cstb, Ctla4, Dsn1, Dusp5, Gpi1, Gstp2, Gyg, Havcr2, Hpse, Ier3, Il18r1, Il18rap, Il1r2, Il1rn, Il22ra1, Itgam, Itgax, Klrd1, Lag3, Map3k1, Mapk13, Nfkb2, Nos2, Nras, Nrg1, Nrg4, Plaur, Prss2, Psmd8, Ptafr, Racgap1, Serpina3i, Serpinb6b, Tarm1, Tnfaip3, Tnfrsf12a, Tnfrsf4, Tnfrsf9]
Cluster 5	GO:0000907	TAK1 activates NFkB by phosphorylation and activation of IKKs complex	REACTOME_Pathways_01.03.2017	2.3e-13	1.7e-10	1e-14	3.4e-13	[-1]	Group34	3.1477	52	[Actb, Anxa2, Arsa, Atp8b4, B4galt1, C1ra, C5ar1, Card11, Ccr2, Cd27, Cd28, Cd93, Clec4d, Clec5a, Cstb, Ctla4, Dsn1, Dusp5, Gpi1, Gstp2, Gyg, Havcr2, Hpse, Ier3, Il18r1, Il18rap, Il1r2, Il1rn, Il22ra1, Itgam, Itgax, Klrd1, Lag3, Map3k1, Mapk13, Nfkb2, Nos2, Nras, Nrg1, Nrg4, Plaur, Prss2, Psmd8, Ptafr, Racgap1, Serpina3i, Serpinb6b, Tarm1, Tnfaip3, Tnfrsf12a, Tnfrsf4, Tnfrsf9]
Cluster 5	GO:0001499	TRAF6 mediated NF-kB activation	REACTOME_Pathways_01.03.2017	2.3e-13	1.7e-10	1e-14	3.4e-13	[-1]	Group34	3.1477	52	[Actb, Anxa2, Arsa, Atp8b4, B4galt1, C1ra, C5ar1, Card11, Ccr2, Cd27, Cd28, Cd93, Clec4d, Clec5a, Cstb, Ctla4, Dsn1, Dusp5, Gpi1, Gstp2, Gyg, Havcr2, Hpse, Ier3, Il18r1, Il18rap, Il1r2, Il1rn, Il22ra1, Itgam, Itgax, Klrd1, Lag3, Map3k1, Mapk13, Nfkb2, Nos2, Nras, Nrg1, Nrg4, Plaur, Prss2, Psmd8, Ptafr, Racgap1, Serpina3i, Serpinb6b, Tarm1, Tnfaip3, Tnfrsf12a, Tnfrsf4, Tnfrsf9]
Cluster 5	GO:0001505	TRIF-mediated TLR3/TLR4 signaling	REACTOME_Pathways_01.03.2017	2.3e-13	1.7e-10	1e-14	3.4e-13	[-1]	Group34	3.1477	52	[Actb, Anxa2, Arsa, Atp8b4, B4galt1, C1ra, C5ar1, Card11, Ccr2, Cd27, Cd28, Cd93, Clec4d, Clec5a, Cstb, Ctla4, Dsn1, Dusp5, Gpi1, Gstp2, Gyg, Havcr2, Hpse, Ier3, Il18r1, Il18rap, Il1r2, Il1rn, Il22ra1, Itgam, Itgax, Klrd1, Lag3, Map3k1, Mapk13, Nfkb2, Nos2, Nras, Nrg1, Nrg4, Plaur, Prss2, Psmd8, Ptafr, Racgap1, Serpina3i, Serpinb6b, Tarm1, Tnfaip3, Tnfrsf12a, Tnfrsf4, Tnfrsf9]
Cluster 5	GO:0001513	TRAF6 mediated induction of NFkB and MAP kinases upon TLR7/8 or 9 activation	REACTOME_Pathways_01.03.2017	2.3e-13	1.7e-10	1e-14	3.4e-13	[-1]	Group34	3.1477	52	[Actb, Anxa2, Arsa, Atp8b4, B4galt1, C1ra, C5ar1, Card11, Ccr2, Cd27, Cd28, Cd93, Clec4d, Clec5a, Cstb, Ctla4, Dsn1, Dusp5, Gpi1, Gstp2, Gyg, Havcr2, Hpse, Ier3, Il18r1, Il18rap, Il1r2, Il1rn, Il22ra1, Itgam, Itgax, Klrd1, Lag3, Map3k1, Mapk13, Nfkb2, Nos2, Nras, Nrg1, Nrg4, Plaur, Prss2, Psmd8, Ptafr, Racgap1, Serpina3i, Serpinb6b, Tarm1, Tnfaip3, Tnfrsf12a, Tnfrsf4, Tnfrsf9]
Cluster 5	GO:0001515	MyD88 dependent cascade initiated on endosome	REACTOME_Pathways_01.03.2017	2.3e-13	1.7e-10	1e-14	3.4e-13	[-1]	Group34	3.1477	52	[Actb, Anxa2, Arsa, Atp8b4, B4galt1, C1ra, C5ar1, Card11, Ccr2, Cd27, Cd28, Cd93, Clec4d, Clec5a, Cstb, Ctla4, Dsn1, Dusp5, Gpi1, Gstp2, Gyg, Havcr2, Hpse, Ier3, Il18r1, Il18rap, Il1r2, Il1rn, Il22ra1, Itgam, Itgax, Klrd1, Lag3, Map3k1, Mapk13, Nfkb2, Nos2, Nras, Nrg1, Nrg4, Plaur, Prss2, Psmd8, Ptafr, Racgap1, Serpina3i, Serpinb6b, Tarm1, Tnfaip3, Tnfrsf12a, Tnfrsf4, Tnfrsf9]
Cluster 5	GO:0001523	MyD88 cascade initiated on plasma membrane	REACTOME_Pathways_01.03.2017	2.3e-13	1.7e-10	1e-14	3.4e-13	[-1]	Group34	3.1477	52	[Actb, Anxa2, Arsa, Atp8b4, B4galt1, C1ra, C5ar1, Card11, Ccr2, Cd27, Cd28, Cd93, Clec4d, Clec5a, Cstb, Ctla4, Dsn1, Dusp5, Gpi1, Gstp2, Gyg, Havcr2, Hpse, Ier3, Il18r1, Il18rap, Il1r2, Il1rn, Il22ra1, Itgam, Itgax, Klrd1, Lag3, Map3k1, Mapk13, Nfkb2, Nos2, Nras, Nrg1, Nrg4, Plaur, Prss2, Psmd8, Ptafr, Racgap1, Serpina3i, Serpinb6b, Tarm1, Tnfaip3, Tnfrsf12a, Tnfrsf4, Tnfrsf9]
Cluster 5	GO:0000492	Fcgamma receptor (FCGR) dependent phagocytosis	REACTOME_Pathways_01.03.2017	7.7e-09	5.3e-06	1e-14	3.4e-13	[-1]	Group34	4.14508	24	[Actb, Anxa2, Arsa, Atp8b4, B4galt1, C5ar1, Cd93, Clec4d, Clec5a, Cstb, Dsn1, Gpi1, Gstp2, Gyg, Hpse, Itgam, Itgax, Nras, Plaur, Prss2, Ptafr, Serpina3i, Serpinb6b, Tarm1]
Cluster 5	GO:0000493	Regulation of actin dynamics for phagocytic cup formation	REACTOME_Pathways_01.03.2017	7.7e-09	5.3e-06	1e-14	3.4e-13	[-1]	Group34	4.14508	24	[Actb, Anxa2, Arsa, Atp8b4, B4galt1, C5ar1, Cd93, Clec4d, Clec5a, Cstb, Dsn1, Gpi1, Gstp2, Gyg, Hpse, Itgam, Itgax, Nras, Plaur, Prss2, Ptafr, Serpina3i, Serpinb6b, Tarm1]
Cluster 5	GO:0000494	Role of phospholipids in phagocytosis	REACTOME_Pathways_01.03.2017	7.7e-09	5.3e-06	1e-14	3.4e-13	[-1]	Group34	4.14508	24	[Actb, Anxa2, Arsa, Atp8b4, B4galt1, C5ar1, Cd93, Clec4d, Clec5a, Cstb, Dsn1, Gpi1, Gstp2, Gyg, Hpse, Itgam, Itgax, Nras, Plaur, Prss2, Ptafr, Serpina3i, Serpinb6b, Tarm1]
Cluster 5	GO:0001183	Neutrophil degranulation	REACTOME_Pathways_01.03.2017	7.7e-09	5.3e-06	1e-14	3.4e-13	[-1]	Group34	4.14508	24	[Actb, Anxa2, Arsa, Atp8b4, B4galt1, C5ar1, Cd93, Clec4d, Clec5a, Cstb, Dsn1, Gpi1, Gstp2, Gyg, Hpse, Itgam, Itgax, Nras, Plaur, Prss2, Ptafr, Serpina3i, Serpinb6b, Tarm1]
Cluster 5	GO:0004060	Cytokine-cytokine receptor interaction	KEGG_01.03.2017	4.7e-06	0.0028	1e-14	3.4e-13	[-1]	Group34	4.81482	13	[Ccl1, Ccl22, Ccr2, Ccr7, Cd27, Il18r1, Il18rap, Il1r2, Il22ra1, Tnfrsf12a, Tnfrsf4, Tnfrsf9, Xcl1]
Cluster 5	GO:0000000	Interleukin-6 signaling	REACTOME_Pathways_01.03.2017	1.9e-05	0.011	1e-14	3.4e-13	[-1]	Group34	3.10966	19	[Cd27, Cd28, Dusp5, Havcr2, Ier3, Il18r1, Il18rap, Il1r2, Il1rn, Il22ra1, Nfkb2, Nras, Nrg1, Nrg4, Psmd8, Thbs1, Tnfrsf12a, Tnfrsf4, Tnfrsf9]
Cluster 5	GO:0000071	ISG15 antiviral mechanism	REACTOME_Pathways_01.03.2017	1.9e-05	0.011	1e-14	3.4e-13	[-1]	Group34	3.10966	19	[Cd27, Cd28, Dusp5, Havcr2, Ier3, Il18r1, Il18rap, Il1r2, Il1rn, Il22ra1, Nfkb2, Nras, Nrg1, Nrg4, Psmd8, Thbs1, Tnfrsf12a, Tnfrsf4, Tnfrsf9]
Cluster 5	GO:0000072	Antiviral mechanism by IFN-stimulated genes	REACTOME_Pathways_01.03.2017	1.9e-05	0.011	1e-14	3.4e-13	[-1]	Group34	3.10966	19	[Cd27, Cd28, Dusp5, Havcr2, Ier3, Il18r1, Il18rap, Il1r2, Il1rn, Il22ra1, Nfkb2, Nras, Nrg1, Nrg4, Psmd8, Thbs1, Tnfrsf12a, Tnfrsf4, Tnfrsf9]
Cluster 5	GO:0000101	Cytokine Signaling in Immune system	REACTOME_Pathways_01.03.2017	1.9e-05	0.011	1e-14	3.4e-13	[-1]	Group34	3.10966	19	[Cd27, Cd28, Dusp5, Havcr2, Ier3, Il18r1, Il18rap, Il1r2, Il1rn, Il22ra1, Nfkb2, Nras, Nrg1, Nrg4, Psmd8, Thbs1, Tnfrsf12a, Tnfrsf4, Tnfrsf9]
Cluster 5	GO:0000154	Signaling by SCF-KIT	REACTOME_Pathways_01.03.2017	1.9e-05	0.011	1e-14	3.4e-13	[-1]	Group34	3.10966	19	[Cd27, Cd28, Dusp5, Havcr2, Ier3, Il18r1, Il18rap, Il1r2, Il1rn, Il22ra1, Nfkb2, Nras, Nrg1, Nrg4, Psmd8, Thbs1, Tnfrsf12a, Tnfrsf4, Tnfrsf9]
Cluster 5	GO:0000365	Downstream signal transduction	REACTOME_Pathways_01.03.2017	1.9e-05	0.011	1e-14	3.4e-13	[-1]	Group34	3.10966	19	[Cd27, Cd28, Dusp5, Havcr2, Ier3, Il18r1, Il18rap, Il1r2, Il1rn, Il22ra1, Nfkb2, Nras, Nrg1, Nrg4, Psmd8, Thbs1, Tnfrsf12a, Tnfrsf4, Tnfrsf9]
Cluster 5	GO:0000366	Signaling by PDGF	REACTOME_Pathways_01.03.2017	1.9e-05	0.011	1e-14	3.4e-13	[-1]	Group34	3.10966	19	[Cd27, Cd28, Dusp5, Havcr2, Ier3, Il18r1, Il18rap, Il1r2, Il1rn, Il22ra1, Nfkb2, Nras, Nrg1, Nrg4, Psmd8, Thbs1, Tnfrsf12a, Tnfrsf4, Tnfrsf9]
Cluster 5	GO:0000926	Signaling by Interleukins	REACTOME_Pathways_01.03.2017	1.9e-05	0.011	1e-14	3.4e-13	[-1]	Group34	3.10966	19	[Cd27, Cd28, Dusp5, Havcr2, Ier3, Il18r1, Il18rap, Il1r2, Il1rn, Il22ra1, Nfkb2, Nras, Nrg1, Nrg4, Psmd8, Thbs1, Tnfrsf12a, Tnfrsf4, Tnfrsf9]
Cluster 5	GO:0001169	Interleukin-6 family signaling	REACTOME_Pathways_01.03.2017	1.9e-05	0.011	1e-14	3.4e-13	[-1]	Group34	3.10966	19	[Cd27, Cd28, Dusp5, Havcr2, Ier3, Il18r1, Il18rap, Il1r2, Il1rn, Il22ra1, Nfkb2, Nras, Nrg1, Nrg4, Psmd8, Thbs1, Tnfrsf12a, Tnfrsf4, Tnfrsf9]
Cluster 5	GO:0001173	Interleukin-4 and 13 signaling	REACTOME_Pathways_01.03.2017	1.9e-05	0.011	1e-14	3.4e-13	[-1]	Group34	3.10966	19	[Cd27, Cd28, Dusp5, Havcr2, Ier3, Il18r1, Il18rap, Il1r2, Il1rn, Il22ra1, Nfkb2, Nras, Nrg1, Nrg4, Psmd8, Thbs1, Tnfrsf12a, Tnfrsf4, Tnfrsf9]
Cluster 5	GO:0001417	Interferon gamma signaling	REACTOME_Pathways_01.03.2017	1.9e-05	0.011	1e-14	3.4e-13	[-1]	Group34	3.10966	19	[Cd27, Cd28, Dusp5, Havcr2, Ier3, Il18r1, Il18rap, Il1r2, Il1rn, Il22ra1, Nfkb2, Nras, Nrg1, Nrg4, Psmd8, Thbs1, Tnfrsf12a, Tnfrsf4, Tnfrsf9]
Cluster 5	GO:0001418	Regulation of IFNG signaling	REACTOME_Pathways_01.03.2017	1.9e-05	0.011	1e-14	3.4e-13	[-1]	Group34	3.10966	19	[Cd27, Cd28, Dusp5, Havcr2, Ier3, Il18r1, Il18rap, Il1r2, Il1rn, Il22ra1, Nfkb2, Nras, Nrg1, Nrg4, Psmd8, Thbs1, Tnfrsf12a, Tnfrsf4, Tnfrsf9]
Cluster 5	GO:0001484	Interferon alpha/beta signaling	REACTOME_Pathways_01.03.2017	1.9e-05	0.011	1e-14	3.4e-13	[-1]	Group34	3.10966	19	[Cd27, Cd28, Dusp5, Havcr2, Ier3, Il18r1, Il18rap, Il1r2, Il1rn, Il22ra1, Nfkb2, Nras, Nrg1, Nrg4, Psmd8, Thbs1, Tnfrsf12a, Tnfrsf4, Tnfrsf9]
Cluster 5	GO:0001489	Regulation of IFNA signaling	REACTOME_Pathways_01.03.2017	1.9e-05	0.011	1e-14	3.4e-13	[-1]	Group34	3.10966	19	[Cd27, Cd28, Dusp5, Havcr2, Ier3, Il18r1, Il18rap, Il1r2, Il1rn, Il22ra1, Nfkb2, Nras, Nrg1, Nrg4, Psmd8, Thbs1, Tnfrsf12a, Tnfrsf4, Tnfrsf9]
Cluster 5	GO:0001490	Interferon Signaling	REACTOME_Pathways_01.03.2017	1.9e-05	0.011	1e-14	3.4e-13	[-1]	Group34	3.10966	19	[Cd27, Cd28, Dusp5, Havcr2, Ier3, Il18r1, Il18rap, Il1r2, Il1rn, Il22ra1, Nfkb2, Nras, Nrg1, Nrg4, Psmd8, Thbs1, Tnfrsf12a, Tnfrsf4, Tnfrsf9]
Cluster 5	GO:0006954	inflammatory response	GO_BiologicalProcess-GOA_23.02.2017_10h01	3.6e-16	2.6e-13	1.8e-14	5.8e-13	[4]	Group35	5.55556	35	[Acod1, Alox5ap, B4galt1, C5ar1, Ccl1, Ccl22, Ccr2, Ccr7, Cd27, Cd28, Ctla2a, Dusp10, Havcr2, Hmox1, Ier3, Il1r2, Il1rn, Itgam, Ltb4r1, Nfkb2, Nos2, Ptafr, Ptges, Rps6ka4, Serpine1, Slamf8, Sphk1, Tgm2, Thbs1, Tnfaip3, Tnfrsf23, Tnfrsf4, Tnfrsf9, Tnip1, Xcl1]
Cluster 5	GO:0048584	positive regulation of response to stimulus	GO_BiologicalProcess-GOA_23.02.2017_10h01	1e-10	7.2e-08	1.8e-14	5.8e-13	[2, 3, 4]	Group35	2.64471	53	[Acod1, Alox5ap, Ankrd1, Atf3, Bak1, Bcl2l14, C1ra, C5ar1, Card11, Ccl1, Ccl22, Ccr2, Ccr7, Cd27, Cd28, Cited2, Ctla4, Ect2, Efna1, Eps8, Gadd45b, Glipr2, Gpnmb, Gpr68, Havcr2, Hmox1, Hpse, Il18r1, Lag3, Lgals1, Map3k1, Mt3, Myc, Npy, Nras, Nrg1, Nup93, Pgf, Plaur, Ptafr, Pvr, Rbpms, Runx3, Serpine1, Sox9, Sphk1, Tgm2, Thbs1, Tnfaip3, Tnfrsf12a, Tnip1, Ubd, Xcl1]
Cluster 5	GO:0032879	regulation of localization	GO_BiologicalProcess-GOA_23.02.2017_10h01	2.3e-10	1.7e-07	1.8e-14	5.8e-13	[2, 3]	Group35	2.40385	60	[Adam15, Alox12, Ankrd1, Anxa2, Apoa4, B4galt1, Bak1, Birc5, C5ar1, Ccl1, Ccr2, Ccr7, Celsr3, Cited2, Clec4e, Clec5a, Cryab, Ect2, Efna1, Glipr2, Glrx, Gna13, Gpi1, Gpnmb, Gpr68, Havcr2, Hilpda, Hmox1, Ier3, Il18r1, Il1r2, Itgax, Kcne4, Lef1, Map3k1, Myc, Nol3, Nos2, Nrg1, Nup93, Per2, Pfn1, Pgf, Ppt1, Psmd8, Ptafr, Rasl10b, Rbpms, Scyl2, Serpine1, Sfn, Slamf8, Sox9, Sphk1, Thbs1, Tnfrsf4, Tnfrsf9, Tnip1, Xcl1, Ywhah]
Cluster 5	GO:0002682	regulation of immune system process	GO_BiologicalProcess-GOA_23.02.2017_10h01	1.8e-09	1.3e-06	1.8e-14	5.8e-13	[2, 3]	Group35	3.03272	38	[Acod1, C1ra, C5ar1, Card11, Ccl1, Ccr2, Ccr7, Cd27, Cd28, Clec4d, Clec4e, Ctla2a, Ctla4, Dusp10, Eif6, Gpi1, Gpnmb, Gpr68, Havcr2, Hmox1, Lag3, Lef1, Lgals1, Map3k1, Myc, Nras, Ocstamp, Pgf, Ptafr, Pvr, Serpine1, Slamf8, Sox9, Thbs1, Tnfaip3, Tnfrsf4, Tnip1, Xcl1]
Cluster 5	GO:0032101	regulation of response to external stimulus	GO_BiologicalProcess-GOA_23.02.2017_10h01	3.4e-09	2.4e-06	1.8e-14	5.8e-13	[3, 4]	Group35	4.01235	26	[Acod1, Alox12, Alox5ap, Anxa2, C5ar1, Ccl1, Ccr2, Ccr7, Cd28, Ctla2a, Dusp10, Havcr2, Hpse, Ier3, Il1r2, Mt3, Nos2, Npy, Pgf, Serpine1, Slamf8, Tgm2, Thbs1, Tnfaip3, Tnip1, Xcl1]
Cluster 5	GO:0071674	mononuclear cell migration	GO_BiologicalProcess-GOA_23.02.2017_10h01	4.3e-09	3e-06	1.8e-14	5.8e-13	[3, 5, 6, 7]	Group35	13.5135	10	[C5ar1, Ccl1, Ccl22, Ccr2, Ccr7, Ptpro, Serpine1, Slamf8, Thbs1, Xcl1]
Cluster 5	GO:0051240	positive regulation of multicellular organismal process	GO_BiologicalProcess-GOA_23.02.2017_10h01	1.4e-08	1e-05	1.8e-14	5.8e-13	[2, 3, 4]	Group35	2.67449	41	[Adm2, Alox12, Ankrd1, Anxa2, B4galt1, C5ar1, Card11, Ccr2, Ccr7, Cd27, Cd28, Cited2, Clec4e, Clec5a, Ect2, Enc1, Glipr2, Gpr68, Havcr2, Hilpda, Hmox1, Hpse, Il18r1, Lef1, Mapk13, Myc, Nras, Nrg1, Ocstamp, Pfn1, Pgf, Ptafr, Serpine1, Sox9, Sphk1, Spint1, Thbs1, Tmem119, Tnfaip3, Tnfrsf12a, Xcl1]
Cluster 5	GO:0050727	regulation of inflammatory response	GO_BiologicalProcess-GOA_23.02.2017_10h01	2.4e-08	1.6e-05	1.8e-14	5.8e-13	[4, 5, 6]	Group35	5.88235	16	[Acod1, Alox5ap, Ccr2, Ccr7, Cd28, Ctla2a, Dusp10, Ier3, Il1r2, Nos2, Serpine1, Slamf8, Tgm2, Tnfaip3, Tnip1, Xcl1]
Cluster 5	GO:0030155	regulation of cell adhesion	GO_BiologicalProcess-GOA_23.02.2017_10h01	3.7e-08	2.5e-05	1.8e-14	5.8e-13	[2, 3]	Group35	3.81558	24	[Adam15, Alox12, Card11, Ccr2, Ccr7, Cd27, Cd28, Cited2, Ctla2a, Ctla4, Efna1, Gpnmb, Havcr2, Il1rn, Lag3, Lef1, Lgals1, Ptafr, Serpine1, Sox9, Tgm2, Thbs1, Tnfaip3, Xcl1]
Cluster 5	GO:0008284	positive regulation of cell proliferation	GO_BiologicalProcess-GOA_23.02.2017_10h01	5.5e-08	3.7e-05	1.8e-14	5.8e-13	[3, 4, 5]	Group35	3.21508	29	[Alox12, Anxa2, Atf3, B4galt1, C5ar1, Card11, Ccr2, Ccr7, Cd28, Havcr2, Hilpda, Hmox1, Hpse, Lef1, Myc, Nras, Nrg1, Ocstamp, Pgf, Ptafr, Sox9, Sphk1, Tgm2, Thbs1, Tipin, Tmem119, Tnfaip3, Tnfrsf4, Xcl1]
Cluster 5	GO:0001819	positive regulation of cytokine production	GO_BiologicalProcess-GOA_23.02.2017_10h01	6.9e-08	4.6e-05	1.8e-14	5.8e-13	[3, 4, 5]	Group35	4.81283	18	[C5ar1, Card11, Ccr2, Ccr7, Cd27, Cd28, Clec4e, Clec5a, Havcr2, Hilpda, Hpse, Il18r1, Mapk13, Nras, Ptafr, Serpine1, Thbs1, Xcl1]
Cluster 5	GO:0032103	positive regulation of response to external stimulus	GO_BiologicalProcess-GOA_23.02.2017_10h01	7.4e-08	4.9e-05	1.8e-14	5.8e-13	[3, 4, 5]	Group35	5.83658	15	[Acod1, Alox5ap, C5ar1, Ccl1, Ccr2, Ccr7, Cd28, Havcr2, Npy, Pgf, Serpine1, Tgm2, Thbs1, Tnip1, Xcl1]
Cluster 5	GO:0080134	regulation of response to stress	GO_BiologicalProcess-GOA_23.02.2017_10h01	1.3e-07	9e-05	1.8e-14	5.8e-13	[3, 4]	Group35	2.8777	32	[Acod1, Alox12, Alox5ap, Ankrd1, Anxa2, Bak1, Ccr2, Ccr7, Cd27, Cd28, Ctla2a, Dusp10, Gadd45b, Havcr2, Hpse, Ier3, Il1r2, Lag3, Map3k1, Myc, Nol3, Nos2, Nup93, Pvr, Serpine1, Slamf8, Tgm2, Thbs1, Tnfaip3, Tnfrsf12a, Tnip1, Xcl1]
Cluster 5	GO:0001525	angiogenesis	GO_BiologicalProcess-GOA_23.02.2017_10h01	1.6e-07	0.0001	1.8e-14	5.8e-13	[3, 4, 5, 7, 8, 9, 10]	Group35	4.31818	19	[Adam15, Adm2, Alox12, Anxa2, B4galt1, C5ar1, Ccr2, Efna1, Gna13, Gpi1, Hmox1, Hpse, Lef1, Pgf, Serpine1, Sphk1, Thbs1, Tnfrsf12a, Wars]
Cluster 5	GO:0002684	positive regulation of immune system process	GO_BiologicalProcess-GOA_23.02.2017_10h01	2.1e-07	0.00013	1.8e-14	5.8e-13	[2, 3, 4]	Group35	3.09392	28	[Acod1, C1ra, C5ar1, Card11, Ccl1, Ccr2, Ccr7, Cd27, Cd28, Ctla4, Gpi1, Gpr68, Havcr2, Hmox1, Lag3, Lef1, Lgals1, Nras, Ocstamp, Pgf, Ptafr, Pvr, Serpine1, Thbs1, Tnfaip3, Tnfrsf4, Tnip1, Xcl1]
Cluster 5	GO:0097529	myeloid leukocyte migration	GO_BiologicalProcess-GOA_23.02.2017_10h01	2e-07	0.00013	1.8e-14	5.8e-13	[3, 5, 6, 7]	Group35	7.05882	12	[C5ar1, Ccl1, Ccl22, Ccr2, Ccr7, Itgam, Pgf, Ptpro, Serpine1, Slamf8, Thbs1, Xcl1]
Cluster 5	GO:0001568	blood vessel development	GO_BiologicalProcess-GOA_23.02.2017_10h01	2.1e-07	0.00014	1.8e-14	5.8e-13	[3, 5, 6, 7, 8]	Group35	3.58814	23	[Adam15, Adm2, Alox12, Anxa2, B4galt1, Bak1, C5ar1, Ccr2, Cited2, Efna1, Gna13, Gpi1, Hmox1, Hpse, Lef1, Lox, Pgf, Serpine1, Sphk1, Spint1, Thbs1, Tnfrsf12a, Wars]
Cluster 5	GO:0030334	regulation of cell migration	GO_BiologicalProcess-GOA_23.02.2017_10h01	2.3e-07	0.00015	1.8e-14	5.8e-13	[4, 5, 6]	Group35	3.45324	24	[Adam15, Alox12, C5ar1, Ccl1, Ccr2, Ccr7, Cited2, Efna1, Glipr2, Gna13, Gpnmb, Lef1, Map3k1, Myc, Nrg1, Pfn1, Pgf, Ptafr, Serpine1, Slamf8, Sox9, Sphk1, Thbs1, Xcl1]
Cluster 5	GO:0071675	regulation of mononuclear cell migration	GO_BiologicalProcess-GOA_23.02.2017_10h01	2.5e-07	0.00016	1.8e-14	5.8e-13	[4, 5, 6, 7, 8]	Group35	16.2791	7	[C5ar1, Ccl1, Ccr2, Ccr7, Serpine1, Slamf8, Thbs1]
Cluster 5	GO:0048870	cell motility	GO_BiologicalProcess-GOA_23.02.2017_10h01	4.2e-07	0.00027	1.8e-14	5.8e-13	[2, 3, 4]	Group35	2.58684	35	[Adam15, Alox12, B4galt1, C5ar1, Ccl1, Ccl22, Ccr2, Ccr7, Celsr3, Cited2, Efna1, Eps8, Glipr2, Gna13, Gpnmb, Insl6, Itgam, Lef1, Map3k1, Myc, Nrg1, Nup93, Pfn1, Pgf, Ptafr, Ptpro, Pvr, Serpine1, Slamf8, Sox9, Sphk1, Thbs1, Tnfrsf12a, Vcan, Xcl1]
Cluster 5	GO:0000165	MAPK cascade	GO_BiologicalProcess-GOA_23.02.2017_10h01	4.5e-07	0.00029	1.8e-14	5.8e-13	[4, 5, 6, 8, 9]	Group35	3.32871	24	[Atf3, C5ar1, Ccl1, Ccl22, Ccr7, Cd27, Cryab, Dusp10, Dusp5, Efna1, Gadd45b, Glipr2, Gpi1, Gpnmb, Havcr2, Map3k1, Mapk13, Mt3, Myc, Nrg1, Sox9, Thbs1, Tnip1, Xcl1]
Cluster 5	GO:0050900	leukocyte migration	GO_BiologicalProcess-GOA_23.02.2017_10h01	6.4e-07	0.0004	1.8e-14	5.8e-13	[2, 4, 5, 6]	Group35	4.93421	15	[B4galt1, C5ar1, Ccl1, Ccl22, Ccr2, Ccr7, Eps8, Itgam, Pgf, Ptafr, Ptpro, Serpine1, Slamf8, Thbs1, Xcl1]
Cluster 5	GO:0048646	anatomical structure formation involved in morphogenesis	GO_BiologicalProcess-GOA_23.02.2017_10h01	7.8e-07	0.00049	1.8e-14	5.8e-13	[2, 3, 4]	Group35	2.77008	30	[Adam15, Adm2, Alox12, Anxa2, B4galt1, C5ar1, Ccr2, Cited2, Col12a1, Dusp5, Efna1, Gna13, Gpi1, Hmox1, Hpse, Lef1, Mthfd1l, Nfkb2, Ocstamp, Pfn1, Pgf, Serpine1, Sox9, Sphk1, Spint1, Tgm2, Thbs1, Tnfaip3, Tnfrsf12a, Wars]
Cluster 5	GO:0051270	regulation of cellular component movement	GO_BiologicalProcess-GOA_23.02.2017_10h01	9.4e-07	0.00059	1.8e-14	5.8e-13	[3, 4]	Group35	3.10174	25	[Adam15, Alox12, B4galt1, C5ar1, Ccl1, Ccr2, Ccr7, Cited2, Efna1, Glipr2, Gna13, Gpnmb, Lef1, Map3k1, Myc, Nrg1, Pfn1, Pgf, Ptafr, Serpine1, Slamf8, Sox9, Sphk1, Thbs1, Xcl1]
Cluster 5	GO:0002548	monocyte chemotaxis	GO_BiologicalProcess-GOA_23.02.2017_10h01	9.8e-07	0.00062	1.8e-14	5.8e-13	[4, 6, 7, 8]	Group35	13.4615	7	[Ccl1, Ccl22, Ccr2, Ptpro, Serpine1, Slamf8, Xcl1]
Cluster 5	GO:0030335	positive regulation of cell migration	GO_BiologicalProcess-GOA_23.02.2017_10h01	1.2e-06	0.00077	1.8e-14	5.8e-13	[4, 5, 6, 7]	Group35	4.15648	17	[Alox12, C5ar1, Ccl1, Ccr2, Ccr7, Glipr2, Gpnmb, Lef1, Myc, Pfn1, Pgf, Ptafr, Serpine1, Sox9, Sphk1, Thbs1, Xcl1]
Cluster 5	GO:0031347	regulation of defense response	GO_BiologicalProcess-GOA_23.02.2017_10h01	1.2e-06	0.00078	1.8e-14	5.8e-13	[4, 5]	Group35	3.76984	19	[Acod1, Alox5ap, Ccr2, Ccr7, Cd28, Ctla2a, Dusp10, Havcr2, Ier3, Il1r2, Lag3, Nos2, Pvr, Serpine1, Slamf8, Tgm2, Tnfaip3, Tnip1, Xcl1]
Cluster 5	GO:0009653	anatomical structure morphogenesis	GO_BiologicalProcess-GOA_23.02.2017_10h01	1.5e-06	0.00097	1.8e-14	5.8e-13	[2, 3]	Group35	2.03106	51	[Adam15, Adm2, Alox12, Ankrd1, Anxa2, B4galt1, Bak1, Bsg, C5ar1, Ccr2, Celsr3, Cited2, Col12a1, Cryab, Dusp5, Ect2, Efna1, Eps8, Gna13, Gpi1, Hmox1, Hpse, Il1rn, Lef1, Lox, Map3k1, Mt3, Mthfd1l, Myc, Nfkb2, Nrg1, Ocstamp, Pfn1, Pgf, Poc1a, Ptpro, Runx3, Serpine1, Sox9, Sphk1, Spint1, Tgm2, Thbs1, Tnfaip3, Tnfrsf12a, Tnfrsf23, Treh, Tsku, Wars, Wee1, Ywhah]
Cluster 5	GO:0060326	cell chemotaxis	GO_BiologicalProcess-GOA_23.02.2017_10h01	2.6e-06	0.0016	1.8e-14	5.8e-13	[4, 5, 6]	Group35	5.07812	13	[C5ar1, Ccl1, Ccl22, Ccr2, Ccr7, Itgam, Lef1, Pgf, Ptpro, Serpine1, Slamf8, Thbs1, Xcl1]
Cluster 5	GO:0009888	tissue development	GO_BiologicalProcess-GOA_23.02.2017_10h01	2.9e-06	0.0017	1.8e-14	5.8e-13	[3]	Group35	2.20786	41	[Adam15, Alox12, Ankrd1, Arid5a, Atf3, B4galt1, Bsg, Celsr3, Cited2, Col12a1, Dusp5, Efna1, Glipr2, Gna13, Gpi1, Gpnmb, Hpse, Lef1, Map3k1, Mthfd1l, Myc, Nras, Nrg1, Nup93, Pfn1, Pgf, Plk4, Poc1a, Ptpro, Runx3, Satb1, Selenom, Sfn, Sox9, Spint1, Tagln2, Tgm2, Thbs1, Tmem119, Vcan, Vim]
Cluster 5	GO:0051247	positive regulation of protein metabolic process	GO_BiologicalProcess-GOA_23.02.2017_10h01	2.9e-06	0.0018	1.8e-14	5.8e-13	[4, 5, 6]	Group35	2.38257	35	[Alox12, Anxa2, Arid5a, Bak1, C5ar1, Card11, Ccl1, Ccl22, Ccr2, Ccr7, Cd27, Cd28, Dnmt1, Ect2, Efna1, Eif6, Gadd45b, Glipr2, Gpnmb, Havcr2, Ier3, Map3k1, Mt3, Myc, Nrg1, Plaur, Ptafr, Rbm3, Rbpms, Rps6ka4, Sox9, Sphk1, Thbs1, Tnfaip3, Xcl1]
Cluster 5	GO:0072359	circulatory system development	GO_BiologicalProcess-GOA_23.02.2017_10h01	3.3e-06	0.002	1.8e-14	5.8e-13	[4, 5]	Group35	2.68972	28	[Adam15, Adm2, Alox12, Ankrd1, Anxa2, B4galt1, Bak1, C5ar1, Ccr2, Cited2, Efna1, Gna13, Gpi1, Gys1, Hmox1, Hpse, Lef1, Lox, Nrg1, Pgf, Serpine1, Sox9, Sphk1, Spint1, Thbs1, Tnfrsf12a, Vcan, Wars]
Cluster 5	GO:0045765	regulation of angiogenesis	GO_BiologicalProcess-GOA_23.02.2017_10h01	3.7e-06	0.0022	1.8e-14	5.8e-13	[4, 5, 6, 7, 8, 9, 10, 11]	Group35	5.35714	12	[Adm2, Alox12, C5ar1, Ccr2, Efna1, Hmox1, Pgf, Serpine1, Sphk1, Thbs1, Tnfrsf12a, Wars]
Cluster 5	GO:0004060	Cytokine-cytokine receptor interaction	KEGG_01.03.2017	4.7e-06	0.0028	1.8e-14	5.8e-13	[-1]	Group35	4.81482	13	[Ccl1, Ccl22, Ccr2, Ccr7, Cd27, Il18r1, Il18rap, Il1r2, Il22ra1, Tnfrsf12a, Tnfrsf4, Tnfrsf9, Xcl1]
Cluster 5	GO:0006935	chemotaxis	GO_BiologicalProcess-GOA_23.02.2017_10h01	7.4e-06	0.0043	1.8e-14	5.8e-13	[3, 4]	Group35	3.4749	18	[C5ar1, Ccl1, Ccl22, Ccr2, Ccr7, Celsr3, Itgam, Lef1, Nrg1, Pgf, Ptafr, Ptpro, Runx3, Serpine1, Slamf8, Thbs1, Tnfrsf23, Xcl1]
Cluster 5	GO:0031349	positive regulation of defense response	GO_BiologicalProcess-GOA_23.02.2017_10h01	8.2e-06	0.0048	1.8e-14	5.8e-13	[3, 4, 5, 6]	Group35	4.57746	13	[Acod1, Alox5ap, Ccr2, Ccr7, Cd28, Havcr2, Lag3, Pvr, Serpine1, Tgm2, Tnfaip3, Tnip1, Xcl1]
Cluster 5	GO:0006928	movement of cell or subcellular component	GO_BiologicalProcess-GOA_23.02.2017_10h01	8.5e-06	0.0049	1.8e-14	5.8e-13	[3]	Group35	2.19653	38	[Adam15, Alox12, B4galt1, C5ar1, Ccl1, Ccl22, Ccr2, Ccr7, Celsr3, Cited2, Efna1, Eps8, Glipr2, Gna13, Gpnmb, Insl6, Itgam, Kifc1, Lef1, Map3k1, Myc, Nrg1, Nup93, Pfn1, Pgf, Ptafr, Ptpro, Pvr, Runx3, Serpine1, Slamf8, Sox9, Sphk1, Thbs1, Tnfrsf12a, Tnfrsf23, Vcan, Xcl1]
Cluster 5	GO:0002685	regulation of leukocyte migration	GO_BiologicalProcess-GOA_23.02.2017_10h01	8.7e-06	0.0051	1.8e-14	5.8e-13	[3, 4, 5, 6, 7]	Group35	6.0241	10	[C5ar1, Ccl1, Ccr2, Ccr7, Pgf, Ptafr, Serpine1, Slamf8, Thbs1, Xcl1]
Cluster 5	GO:0022603	regulation of anatomical structure morphogenesis	GO_BiologicalProcess-GOA_23.02.2017_10h01	1e-05	0.0059	1.8e-14	5.8e-13	[3, 4]	Group35	2.70856	25	[Adm2, Alox12, B4galt1, C5ar1, Ccr2, Celsr3, Cited2, Efna1, Eps8, Gna13, Hmox1, Il1rn, Mt3, Myc, Nrg1, Ocstamp, Pgf, Serpine1, Sox9, Sphk1, Thbs1, Tnfaip3, Tnfrsf12a, Wars, Ywhah]
Cluster 5	GO:0051094	positive regulation of developmental process	GO_BiologicalProcess-GOA_23.02.2017_10h01	2.1e-05	0.012	1.8e-14	5.8e-13	[2, 3, 4]	Group35	2.34742	30	[Adm2, Alox12, Ankrd1, B4galt1, C5ar1, Ccr2, Ccr7, Cd27, Cd28, Cited2, Ect2, Enc1, Glipr2, Gpr68, Hmox1, Hpse, Lef1, Myc, Nrg1, Ocstamp, Pgf, Serpine1, Sfn, Sox9, Sphk1, Spint1, Thbs1, Tmem119, Tnfaip3, Tnfrsf12a]
Cluster 5	GO:0045785	positive regulation of cell adhesion	GO_BiologicalProcess-GOA_23.02.2017_10h01	2.5e-05	0.014	1.8e-14	5.8e-13	[2, 3, 4]	Group35	3.85675	14	[Alox12, Card11, Ccr2, Ccr7, Cd27, Cd28, Cited2, Havcr2, Lef1, Lgals1, Ptafr, Tgm2, Thbs1, Xcl1]
Cluster 5	GO:0097530	granulocyte migration	GO_BiologicalProcess-GOA_23.02.2017_10h01	3.4e-05	0.019	1.8e-14	5.8e-13	[4, 6, 7, 8]	Group35	6.66667	8	[C5ar1, Ccl1, Ccl22, Ccr7, Itgam, Slamf8, Thbs1, Xcl1]
Cluster 5	GO:0032270	positive regulation of cellular protein metabolic process	GO_BiologicalProcess-GOA_23.02.2017_10h01	3.6e-05	0.02	1.8e-14	5.8e-13	[4, 5, 6, 7]	Group35	2.2694	31	[Alox12, Anxa2, Arid5a, Bak1, C5ar1, Ccl1, Ccl22, Ccr7, Cd27, Dnmt1, Ect2, Efna1, Eif6, Gadd45b, Glipr2, Gpnmb, Havcr2, Map3k1, Mt3, Myc, Nrg1, Plaur, Ptafr, Rbm3, Rbpms, Rps6ka4, Sox9, Sphk1, Thbs1, Tnfaip3, Xcl1]
Cluster 5	GO:0050729	positive regulation of inflammatory response	GO_BiologicalProcess-GOA_23.02.2017_10h01	4.5e-05	0.025	1.8e-14	5.8e-13	[4, 5, 6, 7]	Group35	7.6087	7	[Alox5ap, Ccr2, Ccr7, Cd28, Serpine1, Tgm2, Tnip1]
Cluster 5	GO:0045766	positive regulation of angiogenesis	GO_BiologicalProcess-GOA_23.02.2017_10h01	4.5e-05	0.025	1.8e-14	5.8e-13	[4, 5, 6, 7, 8, 9, 10, 11, 12]	Group35	6.4	8	[Adm2, Alox12, C5ar1, Hmox1, Pgf, Serpine1, Sphk1, Thbs1]
Cluster 5	GO:0043408	regulation of MAPK cascade	GO_BiologicalProcess-GOA_23.02.2017_10h01	4.8e-05	0.026	1.8e-14	5.8e-13	[5, 6, 7, 8, 9, 10]	Group35	2.90965	19	[Atf3, C5ar1, Ccl1, Ccl22, Ccr7, Cd27, Dusp10, Dusp5, Efna1, Gadd45b, Glipr2, Gpnmb, Havcr2, Map3k1, Mt3, Nrg1, Thbs1, Tnip1, Xcl1]
Cluster 5	GO:0090025	regulation of monocyte chemotaxis	GO_BiologicalProcess-GOA_23.02.2017_10h01	6.8e-05	0.037	1.8e-14	5.8e-13	[5, 6, 7, 8, 9]	Group35	18.1818	4	[Ccl1, Ccr2, Serpine1, Slamf8]
Cluster 5	GO:0043410	positive regulation of MAPK cascade	GO_BiologicalProcess-GOA_23.02.2017_10h01	8.2e-05	0.044	1.8e-14	5.8e-13	[5, 6, 7, 8, 9, 10, 11]	Group35	3.28228	15	[C5ar1, Ccl1, Ccl22, Ccr7, Cd27, Efna1, Gadd45b, Glipr2, Gpnmb, Havcr2, Map3k1, Mt3, Nrg1, Thbs1, Xcl1]
Cluster 5	GO:0042327	positive regulation of phosphorylation	GO_BiologicalProcess-GOA_23.02.2017_10h01	8.8e-05	0.046	1.8e-14	5.8e-13	[6, 7, 8]	Group35	2.4838	23	[Anxa2, C5ar1, Ccl1, Ccl22, Ccr7, Cd27, Ect2, Efna1, Gadd45b, Glipr2, Gpnmb, Havcr2, Map3k1, Mt3, Myc, Nrg1, Plaur, Rbpms, Rps6ka4, Sox9, Sphk1, Thbs1, Xcl1]
Cluster 5	GO:0070665	positive regulation of leukocyte proliferation	GO_BiologicalProcess-GOA_23.02.2017_10h01	9.2e-05	0.048	1.8e-14	5.8e-13	[4, 5, 6]	Group35	5.7971	8	[Card11, Ccr2, Ccr7, Cd28, Havcr2, Ocstamp, Tnfrsf4, Xcl1]
Cluster 5	GO:0051239	regulation of multicellular organismal process	GO_BiologicalProcess-GOA_23.02.2017_10h01	1.9e-14	1.4e-11	1.9e-14	6.1e-13	[2, 3]	Group37	2.64235	71	[Acod1, Adm2, Alox12, Ankrd1, Anxa2, Anxa5, Apoa4, B4galt1, C5ar1, Card11, Ccr2, Ccr7, Cd27, Cd28, Celsr3, Cited2, Clec4e, Clec5a, Ctla2a, Ctla4, Dusp10, Ect2, Efna1, Eif6, Enc1, Glipr2, Gpnmb, Gpr68, Havcr2, Hilpda, Hmox1, Hpse, Il18r1, Il1r2, Il1rn, Lag3, Lef1, Lgals1, Mapk13, Mt3, Myc, Nol3, Nos2, Nras, Nrg1, Ocstamp, Per2, Pfn1, Pgf, Ptafr, Ptpro, Rtn4rl2, S1pr5, Serpine1, Sfn, Slamf8, Sox9, Sphk1, Spint1, Thbs1, Tmem119, Tnfaip3, Tnfrsf12a, Tnfrsf23, Tnfrsf4, Tnfrsf9, Vim, Wars, Xcl1, Ywhah, Zbtb32]
Cluster 5	GO:0048731	system development	GO_BiologicalProcess-GOA_23.02.2017_10h01	1e-13	7.5e-11	1.9e-14	6.1e-13	[3, 4]	Group37	2.11454	96	[Acod1, Actb, Adam15, Adm2, Alox12, Ankrd1, Anxa2, Apoa4, Arid5a, Arsa, Asprv1, Atf3, B4galt1, Bak1, Bsg, C5ar1, Card11, Ccr2, Ccr7, Cd27, Cd28, Celsr3, Cited2, Clec4d, Clec4e, Clec5a, Cryab, Ctla2a, Ctla4, Dusp10, Ect2, Efna1, Eif6, Enc1, Gal3st1, Glipr2, Gna13, Gpi1, Gpnmb, Gpr68, Gys1, Havcr2, Hmox1, Hpse, Il18r1, Insl6, Itgam, Ldha, Lef1, Lgals1, Lox, Map3k1, Mt3, Mthfd1l, Myc, Narfl, Nfkb2, Npy, Nras, Nrg1, Nup93, Ocstamp, Per2, Pfn1, Pgf, Plk4, Poc1a, Ppt1, Ptpro, Racgap1, Rtn4rl2, Runx3, S1pr5, Satb1, Selenom, Serpinb6b, Serpine1, Sfn, Sox9, Sphk1, Spint1, Tgm2, Thbs1, Tmem119, Tnfaip3, Tnfrsf12a, Tnfrsf23, Treh, Tsku, Ubd, Vcan, Vim, Wars, Wee1, Ywhah, Zbtb32]
Cluster 5	GO:0007275	multicellular organism development	GO_BiologicalProcess-GOA_23.02.2017_10h01	1.4e-13	1e-10	1.9e-14	6.1e-13	[3]	Group37	2.03036	103	[Acod1, Actb, Adam15, Adm2, Alox12, Ankrd1, Anxa2, Apoa4, Arid5a, Arsa, Asprv1, Atf3, B4galt1, Bak1, Bsg, C5ar1, Card11, Ccr2, Ccr7, Cd27, Cd28, Celsr3, Cited2, Clec4d, Clec4e, Clec5a, Col12a1, Cryab, Ctla2a, Ctla4, Dnmt1, Dusp10, Dusp5, Ect2, Efna1, Eif6, Enc1, Gadd45b, Gal3st1, Glipr2, Gna13, Gpi1, Gpnmb, Gpr68, Gys1, Havcr2, Hmox1, Hpse, Il18r1, Il1rn, Insl6, Itgam, Ldha, Lef1, Lgals1, Lox, Map3k1, Mt3, Mthfd1l, Myc, Narfl, Nfkb2, Npy, Nras, Nrg1, Nup93, Ocstamp, Per2, Pfn1, Pgf, Plk4, Poc1a, Ppt1, Ptpro, Racgap1, Rtn4rl2, Runx3, S1pr5, Satb1, Selenom, Serpinb6b, Serpine1, Sfn, Sox9, Sphk1, Spint1, Tgm2, Thbs1, Tmem119, Tnfaip3, Tnfrsf12a, Tnfrsf23, Tnfrsf4, Tnfrsf9, Treh, Tsku, Ubd, Vcan, Vim, Wars, Wee1, Ywhah, Zbtb32]
Cluster 5	GO:0001816	cytokine production	GO_BiologicalProcess-GOA_23.02.2017_10h01	5.3e-13	3.9e-10	1.9e-14	6.1e-13	[3]	Group37	4.91284	31	[Acod1, C5ar1, Card11, Ccr2, Ccr7, Cd27, Cd28, Clec4e, Clec5a, Gpnmb, Havcr2, Hilpda, Hmox1, Hpse, Il18r1, Il1r2, Lag3, Lef1, Mapk13, Nos2, Nras, Ptafr, Runx3, Serpine1, Sphk1, Thbs1, Tnfaip3, Tnfrsf4, Tnfrsf9, Xcl1, Zbtb32]
Cluster 5	GO:0051246	regulation of protein metabolic process	GO_BiologicalProcess-GOA_23.02.2017_10h01	6.8e-13	4.9e-10	1.9e-14	6.1e-13	[4, 5]	Group37	2.58115	66	[Alox12, Anxa2, Apoa4, Arid5a, Atf3, Bak1, Birc5, C5ar1, Card11, Ccl1, Ccl22, Ccr2, Ccr7, Cd27, Cd28, Celsr3, Cryab, Cstb, Ctla2a, Dnmt1, Dusp10, Dusp5, Ect2, Efna1, Eif6, Enc1, Gadd45b, Glipr2, Gpi1, Gpnmb, Havcr2, Ier3, Il1r2, Lag3, Lars2, Lef1, Mad2l1, Map3k1, Mt3, Myc, Nol3, Nos2, Nras, Nrg1, Per2, Plaur, Prmt2, Ptafr, Rbm3, Rbpms, Rps6ka4, Rtn4rl2, Serpina3i, Serpinb6b, Serpine1, Sfn, Sox9, Sphk1, Spint1, Thbs1, Tnfaip3, Tnfrsf4, Tnip1, Vcan, Wars, Xcl1]
Cluster 5	GO:0048583	regulation of response to stimulus	GO_BiologicalProcess-GOA_23.02.2017_10h01	1.4e-12	1e-09	1.9e-14	6.1e-13	[2, 3]	Group37	2.29885	78	[Acod1, Alox12, Alox5ap, Ankrd1, Anxa2, Atf3, Bak1, Bcl2l14, Birc5, C1ra, C5ar1, Card11, Ccl1, Ccl22, Ccr2, Ccr7, Cd27, Cd28, Cited2, Clec4d, Clec4e, Ctla2a, Ctla4, Dusp10, Dusp5, Ect2, Efna1, Eps8, Gadd45b, Glipr2, Gpat3, Gpi1, Gpnmb, Gpr68, Havcr2, Hmox1, Hpse, Ier3, Il18r1, Il1r2, Il1rn, Lag3, Lef1, Lgals1, Map3k1, Mt3, Myc, Nol3, Nos2, Npy, Nras, Nrg1, Nup93, Pgf, Pik3ip1, Plaur, Prmt2, Ptafr, Ptpro, Pvr, Rbpms, Rtn4rl2, Runx3, Scyl2, Serpine1, Slamf8, Sox9, Sphk1, Tgm2, Thbs1, Tnfaip3, Tnfrsf12a, Tnfrsf23, Tnfrsf4, Tnip1, Tsku, Ubd, Xcl1]
Cluster 5	GO:0042981	regulation of apoptotic process	GO_BiologicalProcess-GOA_23.02.2017_10h01	2.4e-12	1.7e-09	1.9e-14	6.1e-13	[5, 6]	Group37	3.25318	46	[Alox12, Ankrd1, Atf3, B4galt1, Bak1, Bcl2l14, Birc5, C5ar1, Card11, Ccr7, Cd27, Cidec, Cited2, Clec5a, Cryab, Ctla4, Ect2, Efna1, Gadd45b, Gpi1, Hmox1, Ier3, Insl6, Ldha, Lef1, Mad2l1, Mt3, Myc, Nol3, Plaur, Ppt1, Prmt2, Runx3, Serpine1, Sfn, Sox9, Sphk1, Tgm2, Thbs1, Tnfaip3, Tnfrsf12a, Tnfrsf23, Tnfrsf4, Tnfrsf9, Ubd, Ywhah]
Cluster 5	GO:0010941	regulation of cell death	GO_BiologicalProcess-GOA_23.02.2017_10h01	2.7e-12	2e-09	1.9e-14	6.1e-13	[3, 4]	Group37	3.13316	48	[Alox12, Ankrd1, Atf3, B4galt1, Bak1, Bcl2l14, Birc5, C5ar1, Card11, Ccr7, Cd27, Cidec, Cited2, Clec5a, Cryab, Ctla4, Ect2, Efna1, Gadd45b, Gpi1, Gpnmb, Hmox1, Ier3, Insl6, Ldha, Lef1, Mad2l1, Mt3, Myc, Nol3, Nup93, Plaur, Ppt1, Prmt2, Runx3, Serpine1, Sfn, Sox9, Sphk1, Tgm2, Thbs1, Tnfaip3, Tnfrsf12a, Tnfrsf23, Tnfrsf4, Tnfrsf9, Ubd, Ywhah]
Cluster 5	GO:0008219	cell death	GO_BiologicalProcess-GOA_23.02.2017_10h01	4.7e-12	3.4e-09	1.9e-14	6.1e-13	[3]	Group37	2.83167	54	[Alox12, Ankrd1, Atf3, B4galt1, Bak1, Bcl2l14, Birc5, C5ar1, Card11, Ccr7, Cd27, Cd28, Cidec, Cited2, Ckap2, Clec5a, Cryab, Ctla4, E2f2, Ect2, Efna1, Emp1, Gadd45b, Gpi1, Gpnmb, Hmox1, Ier3, Insl6, Ldha, Lef1, Lgals1, Mad2l1, Map3k1, Mt3, Myc, Nol3, Nup93, Plaur, Ppt1, Prmt2, Runx3, Serpine1, Sfn, Sox9, Sphk1, Tgm2, Thbs1, Tnfaip3, Tnfrsf12a, Tnfrsf23, Tnfrsf4, Tnfrsf9, Ubd, Ywhah]
Cluster 5	GO:0048513	animal organ development	GO_BiologicalProcess-GOA_23.02.2017_10h01	8.3e-12	6e-09	1.9e-14	6.1e-13	[3, 4, 5]	Group37	2.24359	77	[Actb, Adam15, Alox12, Ankrd1, Anxa2, Arid5a, Asprv1, Atf3, B4galt1, Bak1, Bsg, C5ar1, Card11, Ccr2, Ccr7, Cd27, Cd28, Celsr3, Cited2, Clec4d, Clec4e, Clec5a, Cryab, Ctla2a, Ctla4, Efna1, Eif6, Glipr2, Gpnmb, Gpr68, Gys1, Hmox1, Hpse, Il18r1, Insl6, Itgam, Ldha, Lef1, Lgals1, Lox, Map3k1, Mt3, Mthfd1l, Myc, Narfl, Nfkb2, Npy, Nras, Nrg1, Nup93, Ocstamp, Pgf, Plk4, Poc1a, Ppt1, Ptpro, Rtn4rl2, Runx3, Satb1, Selenom, Serpinb6b, Serpine1, Sfn, Sox9, Sphk1, Spint1, Tgm2, Thbs1, Tmem119, Tnfaip3, Treh, Tsku, Ubd, Vcan, Vim, Ywhah, Zbtb32]
Cluster 5	GO:0006915	apoptotic process	GO_BiologicalProcess-GOA_23.02.2017_10h01	9.6e-12	6.9e-09	1.9e-14	6.1e-13	[5]	Group37	2.89444	51	[Alox12, Ankrd1, Atf3, B4galt1, Bak1, Bcl2l14, Birc5, C5ar1, Card11, Ccr7, Cd27, Cd28, Cidec, Cited2, Ckap2, Clec5a, Cryab, Ctla4, E2f2, Ect2, Efna1, Gadd45b, Gpi1, Hmox1, Ier3, Insl6, Ldha, Lef1, Lgals1, Mad2l1, Map3k1, Mt3, Myc, Nol3, Plaur, Ppt1, Prmt2, Runx3, Serpine1, Sfn, Sox9, Sphk1, Tgm2, Thbs1, Tnfaip3, Tnfrsf12a, Tnfrsf23, Tnfrsf4, Tnfrsf9, Ubd, Ywhah]
Cluster 5	GO:0048523	negative regulation of cellular process	GO_BiologicalProcess-GOA_23.02.2017_10h01	1.6e-11	1.2e-08	1.9e-14	6.1e-13	[2, 3, 4]	Group37	2.0278	89	[Acod1, Adam15, Alox12, Ankrd1, Anxa2, Apoa4, Atf3, B4galt1, Bak1, Bhlhe40, Birc5, C5ar1, Capg, Ccr2, Ccr7, Cd27, Cdkn3, Cgref1, Cited2, Ckap2, Clec5a, Cryab, Cstb, Ctla2a, Ctla4, Dnmt1, Dusp10, Dusp5, Efna1, Eif6, Enc1, Eps8, Gadd45b, Gpi1, Gpnmb, Gpr132, Gpr68, Hat1, Havcr2, Hmox1, Ier3, Il1r2, Il1rn, Insl6, Kifc1, Lag3, Lef1, Lgals1, Mad2l1, Mt3, Myc, Nfkb2, Nol3, Nrg1, Nup93, Per2, Pfn1, Pik3ip1, Plaur, Ppt1, Prmt2, Ptges, Ptpro, Rbm3, Rtn4rl2, Runx3, Satb1, Scyl2, Serpina3i, Serpinb6b, Serpine1, Sfn, Slamf8, Sox9, Sphk1, Spint1, Thbs1, Tipin, Tnfaip3, Tnfrsf23, Tnfrsf4, Tnfrsf9, Tnip1, Tsku, Vim, Wars, Xcl1, Ywhah, Zbtb32]
Cluster 5	GO:0007166	cell surface receptor signaling pathway	GO_BiologicalProcess-GOA_23.02.2017_10h01	2.3e-11	1.6e-08	1.9e-14	6.1e-13	[3, 4, 5]	Group37	2.48497	62	[Acod1, Adam15, Adgrg5, Atf3, Bak1, Bcl2l14, C5ar1, Card11, Ccl1, Ccl22, Ccr2, Ccr7, Cd27, Cd28, Celsr3, Cited2, Clec4d, Clec4e, Ctla4, Efna1, Eif6, Gpi1, Hmox1, Il18r1, Il18rap, Il1r2, Il1rn, Il22ra1, Itgam, Itgax, Lag3, Lef1, Map3k1, Mt3, Myc, Nol3, Nras, Nrg1, Nup93, Pgf, Plaur, Prmt2, Ptafr, Ptpro, Rbpms, Rps6ka4, Rtn4rl2, Runx3, Scyl2, Serpine1, Sox9, Sphk1, Tctn2, Thbs1, Tnfaip3, Tnfrsf12a, Tnfrsf23, Tnfrsf4, Tnfrsf9, Tsku, Vim, Xcl1]
Cluster 5	GO:0032268	regulation of cellular protein metabolic process	GO_BiologicalProcess-GOA_23.02.2017_10h01	5.9e-11	4.3e-08	1.9e-14	6.1e-13	[4, 5, 6]	Group37	2.51064	59	[Alox12, Anxa2, Arid5a, Atf3, Bak1, Birc5, C5ar1, Ccl1, Ccl22, Ccr7, Cd27, Celsr3, Cryab, Cstb, Ctla2a, Dnmt1, Dusp10, Dusp5, Ect2, Efna1, Eif6, Enc1, Gadd45b, Glipr2, Gpi1, Gpnmb, Havcr2, Il1r2, Lars2, Lef1, Mad2l1, Map3k1, Mt3, Myc, Nol3, Nras, Nrg1, Per2, Plaur, Prmt2, Ptafr, Rbm3, Rbpms, Rps6ka4, Rtn4rl2, Serpina3i, Serpinb6b, Serpine1, Sfn, Sox9, Sphk1, Spint1, Thbs1, Tnfaip3, Tnfrsf4, Tnip1, Vcan, Wars, Xcl1]
Cluster 5	GO:0051248	negative regulation of protein metabolic process	GO_BiologicalProcess-GOA_23.02.2017_10h01	8.7e-11	6.2e-08	1.9e-14	6.1e-13	[4, 5, 6]	Group37	3.45472	37	[Anxa2, Apoa4, Atf3, Bak1, Birc5, Cd27, Cryab, Cstb, Ctla2a, Dnmt1, Dusp10, Dusp5, Eif6, Enc1, Gadd45b, Gpi1, Il1r2, Lag3, Lef1, Mad2l1, Mt3, Nol3, Nos2, Nrg1, Per2, Plaur, Rbm3, Rtn4rl2, Serpina3i, Serpinb6b, Serpine1, Sfn, Spint1, Thbs1, Tnfaip3, Tnip1, Wars]
Cluster 5	GO:0048584	positive regulation of response to stimulus	GO_BiologicalProcess-GOA_23.02.2017_10h01	1e-10	7.2e-08	1.9e-14	6.1e-13	[2, 3, 4]	Group37	2.64471	53	[Acod1, Alox5ap, Ankrd1, Atf3, Bak1, Bcl2l14, C1ra, C5ar1, Card11, Ccl1, Ccl22, Ccr2, Ccr7, Cd27, Cd28, Cited2, Ctla4, Ect2, Efna1, Eps8, Gadd45b, Glipr2, Gpnmb, Gpr68, Havcr2, Hmox1, Hpse, Il18r1, Lag3, Lgals1, Map3k1, Mt3, Myc, Npy, Nras, Nrg1, Nup93, Pgf, Plaur, Ptafr, Pvr, Rbpms, Runx3, Serpine1, Sox9, Sphk1, Tgm2, Thbs1, Tnfaip3, Tnfrsf12a, Tnip1, Ubd, Xcl1]
Cluster 5	GO:0010033	response to organic substance	GO_BiologicalProcess-GOA_23.02.2017_10h01	1.3e-10	9.4e-08	1.9e-14	6.1e-13	[3]	Group37	2.29805	66	[Acod1, Alox12, Ankrd1, Anxa2, Anxa5, Apoa4, Arsa, Atf3, Bak1, Birc5, Bsg, C5ar1, Ccl1, Ccl22, Ccr2, Ccr7, Cd27, Cited2, Cryab, Dnmt1, Dusp10, Eif6, Eps8, Gpi1, Gpr68, Havcr2, Hmox1, Il18r1, Il18rap, Il1r2, Il1rn, Il22ra1, Ldha, Lef1, Lgals1, Lox, Map3k1, Mt3, Myc, Nfkb2, Nol3, Nos2, Ocstamp, Pfn1, Pgf, Prmt2, Prss2, Ptafr, Ptges, Rbm3, Rps6ka4, Rtn4rl2, Runx3, Serpina3i, Serpine1, Sox9, Sphk1, Spint1, Thbs1, Tnfaip3, Tnfrsf23, Tnfrsf4, Tnfrsf9, Ubd, Xcl1, Ywhah]
Cluster 5	GO:2000026	regulation of multicellular organismal development	GO_BiologicalProcess-GOA_23.02.2017_10h01	1.7e-10	1.2e-07	1.9e-14	6.1e-13	[3, 4]	Group37	2.74356	49	[Adm2, Alox12, Ankrd1, B4galt1, C5ar1, Card11, Ccr2, Ccr7, Cd27, Cd28, Celsr3, Cited2, Ctla2a, Ctla4, Dusp10, Ect2, Efna1, Eif6, Enc1, Glipr2, Gpr68, Havcr2, Hmox1, Hpse, Il1rn, Lef1, Lgals1, Mt3, Myc, Nras, Nrg1, Ocstamp, Per2, Pgf, Rtn4rl2, S1pr5, Serpine1, Sfn, Sox9, Sphk1, Spint1, Thbs1, Tmem119, Tnfaip3, Tnfrsf12a, Tnfrsf23, Vim, Wars, Ywhah]
Cluster 5	GO:0009966	regulation of signal transduction	GO_BiologicalProcess-GOA_23.02.2017_10h01	1.7e-10	1.2e-07	1.9e-14	6.1e-13	[3, 4, 5]	Group37	2.3978	61	[Acod1, Ankrd1, Anxa2, Atf3, Bak1, Bcl2l14, Birc5, C5ar1, Card11, Ccl1, Ccl22, Ccr7, Cd27, Cd28, Cited2, Dusp10, Dusp5, Ect2, Efna1, Eps8, Gadd45b, Glipr2, Gpat3, Gpi1, Gpnmb, Havcr2, Hmox1, Hpse, Ier3, Il18r1, Il1r2, Il1rn, Lef1, Lgals1, Map3k1, Mt3, Myc, Nol3, Nrg1, Nup93, Pik3ip1, Plaur, Prmt2, Ptpro, Rbpms, Rtn4rl2, Runx3, Scyl2, Serpine1, Sox9, Sphk1, Tgm2, Thbs1, Tnfaip3, Tnfrsf12a, Tnfrsf23, Tnfrsf4, Tnip1, Tsku, Ubd, Xcl1]
Cluster 5	GO:0032879	regulation of localization	GO_BiologicalProcess-GOA_23.02.2017_10h01	2.3e-10	1.7e-07	1.9e-14	6.1e-13	[2, 3]	Group37	2.40385	60	[Adam15, Alox12, Ankrd1, Anxa2, Apoa4, B4galt1, Bak1, Birc5, C5ar1, Ccl1, Ccr2, Ccr7, Celsr3, Cited2, Clec4e, Clec5a, Cryab, Ect2, Efna1, Glipr2, Glrx, Gna13, Gpi1, Gpnmb, Gpr68, Havcr2, Hilpda, Hmox1, Ier3, Il18r1, Il1r2, Itgax, Kcne4, Lef1, Map3k1, Myc, Nol3, Nos2, Nrg1, Nup93, Per2, Pfn1, Pgf, Ppt1, Psmd8, Ptafr, Rasl10b, Rbpms, Scyl2, Serpine1, Sfn, Slamf8, Sox9, Sphk1, Thbs1, Tnfrsf4, Tnfrsf9, Tnip1, Xcl1, Ywhah]
Cluster 5	GO:0035556	intracellular signal transduction	GO_BiologicalProcess-GOA_23.02.2017_10h01	2.9e-10	2.1e-07	1.9e-14	6.1e-13	[3, 4, 5]	Group37	2.42399	59	[Adam15, Ankrd1, Arl5c, Atf3, Bak1, C5ar1, Card11, Ccl1, Ccl22, Ccr7, Cd27, Cd28, Cryab, Dnmt1, Dusp10, Dusp5, E2f2, Ect2, Efna1, Eps8, Gadd45b, Glipr2, Gna13, Gpat3, Gpi1, Gpnmb, Havcr2, Hmox1, Hpse, Ier3, Il18r1, Lgals1, Map3k1, Mapk13, Mt3, Myc, Nfkb2, Nol3, Nos2, Nras, Nrg1, Pik3ip1, Plaur, Prmt2, Ptafr, Racgap1, Ralgds, Rasl10b, Rps6ka4, Rtn4rl2, Sfn, Sox9, Sphk1, Tgm2, Thbs1, Tnfaip3, Tnip1, Ubd, Xcl1]
Cluster 5	GO:0010646	regulation of cell communication	GO_BiologicalProcess-GOA_23.02.2017_10h01	4.1e-10	2.9e-07	1.9e-14	6.1e-13	[3, 4]	Group37	2.27671	65	[Acod1, Ankrd1, Anxa2, Atf3, Bak1, Bcl2l14, Birc5, C5ar1, Card11, Ccl1, Ccl22, Ccr7, Cd27, Cd28, Cited2, Dusp10, Dusp5, Ect2, Efna1, Eps8, Gadd45b, Glipr2, Gpat3, Gpi1, Gpnmb, Gpr68, Havcr2, Hmox1, Hpse, Ier3, Il18r1, Il1r2, Il1rn, Lef1, Lgals1, Map3k1, Mt3, Myc, Nol3, Nos2, Nrg1, Nup93, Per2, Pik3ip1, Plaur, Prmt2, Ptpro, Rasl10b, Rbpms, Rtn4rl2, Runx3, Scyl2, Serpine1, Sox9, Sphk1, Tgm2, Thbs1, Tnfaip3, Tnfrsf12a, Tnfrsf23, Tnfrsf4, Tnip1, Tsku, Ubd, Xcl1]
Cluster 5	GO:0044092	negative regulation of molecular function	GO_BiologicalProcess-GOA_23.02.2017_10h01	4.3e-10	3e-07	1.9e-14	6.1e-13	[3]	Group37	3.33333	36	[Acod1, Adam15, Anp32e, Anxa2, Bhlhe40, Birc5, Cd27, Cryab, Cstb, Dusp10, Dusp5, Gadd45b, Gpi1, Havcr2, Hmox1, Lef1, Mad2l1, Mt3, Myc, Nol3, Per2, Pik3ip1, Plaur, Ppp1r14b, Prmt2, Rtn4rl2, Serpina3i, Serpinb6b, Serpine1, Sfn, Spint1, Thbs1, Tnfaip3, Tnfrsf4, Wars, Xcl1]
Cluster 5	GO:0023051	regulation of signaling	GO_BiologicalProcess-GOA_23.02.2017_10h01	4.9e-10	3.4e-07	1.9e-14	6.1e-13	[2, 3]	Group37	2.25773	65	[Acod1, Ankrd1, Anxa2, Atf3, Bak1, Bcl2l14, Birc5, C5ar1, Card11, Ccl1, Ccl22, Ccr7, Cd27, Cd28, Cited2, Dusp10, Dusp5, Ect2, Efna1, Eps8, Gadd45b, Glipr2, Gpat3, Gpi1, Gpnmb, Gpr68, Havcr2, Hmox1, Hpse, Ier3, Il18r1, Il1r2, Il1rn, Lef1, Lgals1, Map3k1, Mt3, Myc, Nol3, Nos2, Nrg1, Nup93, Per2, Pik3ip1, Plaur, Prmt2, Ptpro, Rasl10b, Rbpms, Rtn4rl2, Runx3, Scyl2, Serpine1, Sox9, Sphk1, Tgm2, Thbs1, Tnfaip3, Tnfrsf12a, Tnfrsf23, Tnfrsf4, Tnip1, Tsku, Ubd, Xcl1]
Cluster 5	GO:0042325	regulation of phosphorylation	GO_BiologicalProcess-GOA_23.02.2017_10h01	1.1e-09	8.1e-07	1.9e-14	6.1e-13	[6, 7]	Group37	2.92231	41	[Anxa2, Atf3, Bak1, C5ar1, Ccl1, Ccl22, Ccr7, Cd27, Celsr3, Dusp10, Dusp5, Ect2, Efna1, Eif6, Gadd45b, Glipr2, Gpnmb, Havcr2, Ier3, Map3k1, Mt3, Myc, Nras, Nrg1, Pik3ip1, Plaur, Ppp1r14b, Prmt2, Rbpms, Rps6ka4, Rtn4rl2, Sfn, Slamf8, Sox9, Sphk1, Thbs1, Tnfaip3, Tnfrsf4, Tnip1, Wars, Xcl1]
Cluster 5	GO:0070887	cellular response to chemical stimulus	GO_BiologicalProcess-GOA_23.02.2017_10h01	1.3e-09	9.3e-07	1.9e-14	6.1e-13	[3]	Group37	2.33849	59	[Acod1, Alox12, Alox5ap, Ankrd1, Apoa4, Atf3, Bak1, Birc5, C5ar1, Ccl1, Ccl22, Ccr2, Ccr7, Cd27, Cd69, Cited2, Cox4i2, Dnmt1, Ect2, Gpi1, Gpr68, Havcr2, Hmox1, Il18r1, Il18rap, Il1r2, Il1rn, Il22ra1, Itgam, Lef1, Lgals1, Map3k1, Mt3, Myc, Nol3, Nos2, Nup93, Ocstamp, Pfn1, Pgf, Prmt2, Ptafr, Ptpro, Rbm3, Rps6ka4, Rtn4rl2, Serpine1, Slamf8, Sox9, Sphk1, Spint1, Srxn1, Thbs1, Tnfaip3, Tnfrsf23, Tnfrsf4, Tnfrsf9, Xcl1, Ywhah]
Cluster 5	GO:0042127	regulation of cell proliferation	GO_BiologicalProcess-GOA_23.02.2017_10h01	1.4e-09	9.9e-07	1.9e-14	6.1e-13	[3, 4]	Group37	2.76556	44	[Alox12, Anxa2, Atf3, B4galt1, Bak1, Birc5, C5ar1, Card11, Ccr2, Ccr7, Cd27, Cd28, Ctla4, Dnmt1, Gpnmb, Havcr2, Hilpda, Hmox1, Hpse, Lef1, Myc, Nos2, Nras, Nrg1, Ocstamp, Per2, Pgf, Ptafr, Ptges, Runx3, Serpine1, Sfn, Sox9, Sphk1, Spint1, Tgm2, Thbs1, Tipin, Tmem119, Tnfaip3, Tnfrsf23, Tnfrsf4, Tnfrsf9, Xcl1]
Cluster 5	GO:0002682	regulation of immune system process	GO_BiologicalProcess-GOA_23.02.2017_10h01	1.8e-09	1.3e-06	1.9e-14	6.1e-13	[2, 3]	Group37	3.03272	38	[Acod1, C1ra, C5ar1, Card11, Ccl1, Ccr2, Ccr7, Cd27, Cd28, Clec4d, Clec4e, Ctla2a, Ctla4, Dusp10, Eif6, Gpi1, Gpnmb, Gpr68, Havcr2, Hmox1, Lag3, Lef1, Lgals1, Map3k1, Myc, Nras, Ocstamp, Pgf, Ptafr, Pvr, Serpine1, Slamf8, Sox9, Thbs1, Tnfaip3, Tnfrsf4, Tnip1, Xcl1]
Cluster 5	GO:0019220	regulation of phosphate metabolic process	GO_BiologicalProcess-GOA_23.02.2017_10h01	3.3e-09	2.3e-06	1.9e-14	6.1e-13	[5, 6]	Group37	2.68949	44	[Anxa2, Atf3, Bak1, C5ar1, Ccl1, Ccl22, Ccr7, Cd27, Celsr3, Dusp10, Dusp5, Ect2, Efna1, Eif6, Gadd45b, Glipr2, Gpnmb, Havcr2, Ier3, Map3k1, Mt3, Myc, Nos2, Nras, Nrg1, Pik3ip1, Plaur, Ppp1r14b, Prmt2, Ptafr, Rbpms, Rps6ka4, Rtn4rl2, Sfn, Slamf8, Sox9, Sphk1, Thbs1, Tnfaip3, Tnfrsf4, Tnip1, Vcan, Wars, Xcl1]
Cluster 5	GO:0032269	negative regulation of cellular protein metabolic process	GO_BiologicalProcess-GOA_23.02.2017_10h01	3.5e-09	2.4e-06	1.9e-14	6.1e-13	[4, 5, 6, 7]	Group37	3.28685	33	[Anxa2, Atf3, Bak1, Birc5, Cd27, Cryab, Cstb, Ctla2a, Dnmt1, Dusp10, Dusp5, Eif6, Enc1, Gadd45b, Gpi1, Il1r2, Lef1, Mad2l1, Mt3, Nol3, Per2, Plaur, Rbm3, Rtn4rl2, Serpina3i, Serpinb6b, Serpine1, Sfn, Spint1, Thbs1, Tnfaip3, Tnip1, Wars]
Cluster 5	GO:0071674	mononuclear cell migration	GO_BiologicalProcess-GOA_23.02.2017_10h01	4.3e-09	3e-06	1.9e-14	6.1e-13	[3, 5, 6, 7]	Group37	13.5135	10	[C5ar1, Ccl1, Ccl22, Ccr2, Ccr7, Ptpro, Serpine1, Slamf8, Thbs1, Xcl1]
Cluster 5	GO:0051241	negative regulation of multicellular organismal process	GO_BiologicalProcess-GOA_23.02.2017_10h01	6.6e-09	4.6e-06	1.9e-14	6.1e-13	[2, 3, 4]	Group37	3.13364	34	[Acod1, Alox12, Anxa2, Anxa5, Ccr2, Ctla4, Dusp10, Efna1, Gpnmb, Gpr68, Havcr2, Hmox1, Il1r2, Lag3, Lef1, Lgals1, Mt3, Myc, Nol3, Nras, Nrg1, Ptpro, Rtn4rl2, Serpine1, Slamf8, Sox9, Thbs1, Tnfaip3, Tnfrsf23, Tnfrsf4, Tnfrsf9, Vim, Xcl1, Ywhah]
Cluster 5	GO:0006793	phosphorus metabolic process	GO_BiologicalProcess-GOA_23.02.2017_10h01	1e-08	7.4e-06	1.9e-14	6.1e-13	[3]	Group37	2.1025	64	[Adm2, Agpat4, Anxa2, Apoa4, Atf3, Bak1, Birc5, C5ar1, Ccl1, Ccl22, Ccr7, Cd27, Cdkn3, Celsr3, Chpt1, Cox4i2, Cryab, Ctps, Dusp10, Dusp5, Ect2, Efna1, Eif6, Gadd45b, Gfpt2, Glipr2, Gpat3, Gpi1, Gpnmb, Havcr2, Ier3, Ldha, Map3k1, Mapk13, Mt3, Myc, Nos2, Nras, Nrg1, Pik3ip1, Plaur, Plk4, Ppp1r14b, Prmt2, Ptafr, Ptpro, Rbpms, Rps6ka4, Rtn4rl2, Runx3, Scyl2, Sfn, Slamf8, Sox9, Sphk1, Thbs1, Tnfaip3, Tnfrsf4, Tnip1, Upp1, Vcan, Wars, Wee1, Xcl1]
Cluster 5	GO:0016310	phosphorylation	GO_BiologicalProcess-GOA_23.02.2017_10h01	1.1e-08	8.1e-06	1.9e-14	6.1e-13	[5]	Group37	2.37541	51	[Adm2, Anxa2, Atf3, Bak1, Birc5, C5ar1, Ccl1, Ccl22, Ccr7, Cd27, Celsr3, Cox4i2, Cryab, Dusp10, Dusp5, Ect2, Efna1, Eif6, Gadd45b, Glipr2, Gpi1, Gpnmb, Havcr2, Ier3, Map3k1, Mapk13, Mt3, Myc, Nras, Nrg1, Pik3ip1, Plaur, Plk4, Ppp1r14b, Prmt2, Rbpms, Rps6ka4, Rtn4rl2, Runx3, Scyl2, Sfn, Slamf8, Sox9, Sphk1, Thbs1, Tnfaip3, Tnfrsf4, Tnip1, Wars, Wee1, Xcl1]
Cluster 5	GO:0051240	positive regulation of multicellular organismal process	GO_BiologicalProcess-GOA_23.02.2017_10h01	1.4e-08	1e-05	1.9e-14	6.1e-13	[2, 3, 4]	Group37	2.67449	41	[Adm2, Alox12, Ankrd1, Anxa2, B4galt1, C5ar1, Card11, Ccr2, Ccr7, Cd27, Cd28, Cited2, Clec4e, Clec5a, Ect2, Enc1, Glipr2, Gpr68, Havcr2, Hilpda, Hmox1, Hpse, Il18r1, Lef1, Mapk13, Myc, Nras, Nrg1, Ocstamp, Pfn1, Pgf, Ptafr, Serpine1, Sox9, Sphk1, Spint1, Thbs1, Tmem119, Tnfaip3, Tnfrsf12a, Xcl1]
Cluster 5	GO:0050793	regulation of developmental process	GO_BiologicalProcess-GOA_23.02.2017_10h01	1.7e-08	1.1e-05	1.9e-14	6.1e-13	[2, 3]	Group37	2.27177	54	[Adm2, Alox12, Ankrd1, Anxa2, B4galt1, C5ar1, Card11, Ccr2, Ccr7, Cd27, Cd28, Celsr3, Cited2, Ctla2a, Ctla4, Dusp10, Ect2, Efna1, Eif6, Enc1, Eps8, Glipr2, Gna13, Gpr68, Havcr2, Hmox1, Hpse, Il1rn, Lef1, Lgals1, Mt3, Myc, Nras, Nrg1, Ocstamp, Per2, Pgf, Rtn4rl2, Runx3, S1pr5, Serpine1, Sfn, Slamf8, Sox9, Sphk1, Spint1, Thbs1, Tmem119, Tnfaip3, Tnfrsf12a, Tnfrsf23, Vim, Wars, Ywhah]
Cluster 5	GO:0023056	positive regulation of signaling	GO_BiologicalProcess-GOA_23.02.2017_10h01	1.6e-08	1.1e-05	1.9e-14	6.1e-13	[2, 3, 4]	Group37	2.66061	41	[Ankrd1, Anxa2, Atf3, Bak1, Bcl2l14, C5ar1, Card11, Ccl1, Ccl22, Ccr7, Cd27, Cd28, Cited2, Ect2, Efna1, Eps8, Gadd45b, Glipr2, Gpnmb, Gpr68, Havcr2, Hmox1, Hpse, Il18r1, Lgals1, Map3k1, Mt3, Myc, Nrg1, Nup93, Plaur, Rasl10b, Rbpms, Runx3, Sox9, Sphk1, Tgm2, Thbs1, Tnfrsf12a, Ubd, Xcl1]
Cluster 5	GO:0060548	negative regulation of cell death	GO_BiologicalProcess-GOA_23.02.2017_10h01	1.9e-08	1.3e-05	1.9e-14	6.1e-13	[3, 4, 5]	Group37	3.20579	31	[Alox12, Birc5, C5ar1, Ccr7, Cd27, Cited2, Clec5a, Cryab, Efna1, Gpi1, Gpnmb, Hmox1, Ier3, Insl6, Lef1, Mad2l1, Mt3, Myc, Nol3, Nup93, Plaur, Ppt1, Serpine1, Sfn, Sox9, Sphk1, Thbs1, Tnfaip3, Tnfrsf23, Tnfrsf4, Ywhah]
Cluster 5	GO:0050790	regulation of catalytic activity	GO_BiologicalProcess-GOA_23.02.2017_10h01	2.1e-08	1.4e-05	1.9e-14	6.1e-13	[3]	Group37	2.32346	51	[Alox12, Alox5ap, Anp32e, Anxa2, Apoa4, Bak1, Birc5, Ccl1, Ccl22, Ccr7, Cd27, Cryab, Cstb, Dnajc9, Dusp10, Dusp5, Ect2, Efna1, Gadd45b, Gna13, Gpi1, Lef1, Mad2l1, Map3k1, Mt3, Myc, Nol3, Nos2, Nrg1, Pfn1, Pik3ip1, Plaur, Ppp1r14b, Ppt1, Ptafr, Racgap1, Ralgds, Rtn4rl2, Serpina3i, Serpinb6b, Serpine1, Sfn, Slamf8, Spint1, Thbs1, Tnfaip3, Tnfrsf4, Tnip1, Vcan, Wars, Xcl1]
Cluster 5	GO:0006468	protein phosphorylation	GO_BiologicalProcess-GOA_23.02.2017_10h01	2e-08	1.4e-05	1.9e-14	6.1e-13	[6, 7]	Group37	2.51678	45	[Adm2, Anxa2, Atf3, Bak1, Birc5, C5ar1, Ccl1, Ccl22, Ccr7, Cd27, Celsr3, Cryab, Dusp10, Dusp5, Ect2, Efna1, Gadd45b, Glipr2, Gpi1, Gpnmb, Havcr2, Map3k1, Mapk13, Mt3, Myc, Nras, Nrg1, Plaur, Plk4, Prmt2, Rbpms, Rps6ka4, Rtn4rl2, Runx3, Scyl2, Sfn, Sox9, Sphk1, Thbs1, Tnfaip3, Tnfrsf4, Tnip1, Wars, Wee1, Xcl1]
Cluster 5	GO:0009967	positive regulation of signal transduction	GO_BiologicalProcess-GOA_23.02.2017_10h01	2.6e-08	1.8e-05	1.9e-14	6.1e-13	[3, 4, 5, 6]	Group37	2.74765	38	[Ankrd1, Atf3, Bak1, Bcl2l14, C5ar1, Card11, Ccl1, Ccl22, Ccr7, Cd27, Cd28, Cited2, Ect2, Efna1, Eps8, Gadd45b, Glipr2, Gpnmb, Havcr2, Hmox1, Hpse, Il18r1, Lgals1, Map3k1, Mt3, Myc, Nrg1, Nup93, Plaur, Rbpms, Runx3, Sox9, Sphk1, Tgm2, Thbs1, Tnfrsf12a, Ubd, Xcl1]
Cluster 5	GO:0009892	negative regulation of metabolic process	GO_BiologicalProcess-GOA_23.02.2017_10h01	2.8e-08	1.9e-05	1.9e-14	6.1e-13	[2, 3, 4]	Group37	2.1666	58	[Ankrd1, Anxa2, Apoa4, Atf3, Bak1, Bhlhe40, Birc5, Cd27, Cd28, Cited2, Cryab, Cstb, Ctla2a, Dnmt1, Dusp10, Dusp5, Efna1, Eif6, Enc1, Gadd45b, Gpi1, Hat1, Havcr2, Hmox1, Ier3, Il1r2, Lag3, Lef1, Mad2l1, Mt3, Myc, Nfkb2, Nol3, Nos2, Nrg1, Per2, Pik3ip1, Plaur, Prmt2, Rbm3, Rtn4rl2, Runx3, Satb1, Serpina3i, Serpinb6b, Serpine1, Sfn, Slamf8, Sox9, Spint1, Thbs1, Tipin, Tnfaip3, Tnfrsf4, Tnip1, Wars, Xcl1, Zbtb32]
Cluster 5	GO:0043066	negative regulation of apoptotic process	GO_BiologicalProcess-GOA_23.02.2017_10h01	3.1e-08	2.1e-05	1.9e-14	6.1e-13	[5, 6, 7]	Group37	3.2992	29	[Alox12, Birc5, C5ar1, Ccr7, Cd27, Cited2, Clec5a, Cryab, Efna1, Gpi1, Hmox1, Ier3, Insl6, Lef1, Mad2l1, Mt3, Myc, Nol3, Plaur, Ppt1, Serpine1, Sfn, Sox9, Sphk1, Thbs1, Tnfaip3, Tnfrsf23, Tnfrsf4, Ywhah]
Cluster 5	GO:0043154	negative regulation of cysteine-type endopeptidase activity involved in apoptotic process	GO_BiologicalProcess-GOA_23.02.2017_10h01	3.3e-08	2.2e-05	1.9e-14	6.1e-13	[6, 7, 8, 9, 10, 11, 12]	Group37	10.989	10	[Birc5, Cd27, Cryab, Gpi1, Lef1, Mt3, Nol3, Plaur, Sfn, Thbs1]
Cluster 5	GO:0030155	regulation of cell adhesion	GO_BiologicalProcess-GOA_23.02.2017_10h01	3.7e-08	2.5e-05	1.9e-14	6.1e-13	[2, 3]	Group37	3.81558	24	[Adam15, Alox12, Card11, Ccr2, Ccr7, Cd27, Cd28, Cited2, Ctla2a, Ctla4, Efna1, Gpnmb, Havcr2, Il1rn, Lag3, Lef1, Lgals1, Ptafr, Serpine1, Sox9, Tgm2, Thbs1, Tnfaip3, Xcl1]
Cluster 5	GO:0010647	positive regulation of cell communication	GO_BiologicalProcess-GOA_23.02.2017_10h01	4.3e-08	2.9e-05	1.9e-14	6.1e-13	[3, 4, 5]	Group37	2.61097	40	[Ankrd1, Atf3, Bak1, Bcl2l14, C5ar1, Card11, Ccl1, Ccl22, Ccr7, Cd27, Cd28, Cited2, Ect2, Efna1, Eps8, Gadd45b, Glipr2, Gpnmb, Gpr68, Havcr2, Hmox1, Hpse, Il18r1, Lgals1, Map3k1, Mt3, Myc, Nrg1, Nup93, Plaur, Rasl10b, Rbpms, Runx3, Sox9, Sphk1, Tgm2, Thbs1, Tnfrsf12a, Ubd, Xcl1]
Cluster 5	GO:0010605	negative regulation of macromolecule metabolic process	GO_BiologicalProcess-GOA_23.02.2017_10h01	5e-08	3.4e-05	1.9e-14	6.1e-13	[3, 4, 5]	Group37	2.20588	54	[Ankrd1, Anxa2, Apoa4, Atf3, Bak1, Bhlhe40, Birc5, Cd27, Cd28, Cited2, Cryab, Cstb, Ctla2a, Dnmt1, Dusp10, Dusp5, Efna1, Eif6, Enc1, Gadd45b, Gpi1, Hat1, Havcr2, Il1r2, Lag3, Lef1, Mad2l1, Mt3, Myc, Nfkb2, Nol3, Nos2, Nrg1, Per2, Plaur, Prmt2, Rbm3, Rtn4rl2, Runx3, Satb1, Serpina3i, Serpinb6b, Serpine1, Sfn, Sox9, Spint1, Thbs1, Tipin, Tnfaip3, Tnfrsf4, Tnip1, Wars, Xcl1, Zbtb32]
Cluster 5	GO:0008284	positive regulation of cell proliferation	GO_BiologicalProcess-GOA_23.02.2017_10h01	5.5e-08	3.7e-05	1.9e-14	6.1e-13	[3, 4, 5]	Group37	3.21508	29	[Alox12, Anxa2, Atf3, B4galt1, C5ar1, Card11, Ccr2, Ccr7, Cd28, Havcr2, Hilpda, Hmox1, Hpse, Lef1, Myc, Nras, Nrg1, Ocstamp, Pgf, Ptafr, Sox9, Sphk1, Tgm2, Thbs1, Tipin, Tmem119, Tnfaip3, Tnfrsf4, Xcl1]
Cluster 5	GO:0031324	negative regulation of cellular metabolic process	GO_BiologicalProcess-GOA_23.02.2017_10h01	5.6e-08	3.8e-05	1.9e-14	6.1e-13	[3, 4, 5]	Group37	2.19512	54	[Ankrd1, Anxa2, Apoa4, Atf3, Bak1, Bhlhe40, Birc5, Cd27, Cited2, Cryab, Cstb, Ctla2a, Dnmt1, Dusp10, Dusp5, Efna1, Eif6, Enc1, Gadd45b, Gpi1, Hat1, Hmox1, Ier3, Il1r2, Lag3, Lef1, Mad2l1, Mt3, Myc, Nfkb2, Nol3, Nrg1, Per2, Pik3ip1, Plaur, Prmt2, Rbm3, Rtn4rl2, Runx3, Satb1, Serpina3i, Serpinb6b, Serpine1, Sfn, Sox9, Spint1, Thbs1, Tipin, Tnfaip3, Tnfrsf4, Tnip1, Wars, Xcl1, Zbtb32]
Cluster 5	GO:0001819	positive regulation of cytokine production	GO_BiologicalProcess-GOA_23.02.2017_10h01	6.9e-08	4.6e-05	1.9e-14	6.1e-13	[3, 4, 5]	Group37	4.81283	18	[C5ar1, Card11, Ccr2, Ccr7, Cd27, Cd28, Clec4e, Clec5a, Havcr2, Hilpda, Hpse, Il18r1, Mapk13, Nras, Ptafr, Serpine1, Thbs1, Xcl1]
Cluster 5	GO:0009611	response to wounding	GO_BiologicalProcess-GOA_23.02.2017_10h01	7.3e-08	4.8e-05	1.9e-14	6.1e-13	[3]	Group37	4.13386	21	[Actb, Adam15, Alox12, Anxa2, Anxa5, B4galt1, Ccr2, Gna13, Hmox1, Hpse, Lgals1, Lox, Map3k1, Myc, Nol3, Rtn4rl2, Serpine1, Thbs1, Tnfaip3, Tnfrsf12a, Wee1]
Cluster 5	GO:0032103	positive regulation of response to external stimulus	GO_BiologicalProcess-GOA_23.02.2017_10h01	7.4e-08	4.9e-05	1.9e-14	6.1e-13	[3, 4, 5]	Group37	5.83658	15	[Acod1, Alox5ap, C5ar1, Ccl1, Ccr2, Ccr7, Cd28, Havcr2, Npy, Pgf, Serpine1, Tgm2, Thbs1, Tnip1, Xcl1]
Cluster 5	GO:0080134	regulation of response to stress	GO_BiologicalProcess-GOA_23.02.2017_10h01	1.3e-07	9e-05	1.9e-14	6.1e-13	[3, 4]	Group37	2.8777	32	[Acod1, Alox12, Alox5ap, Ankrd1, Anxa2, Bak1, Ccr2, Ccr7, Cd27, Cd28, Ctla2a, Dusp10, Gadd45b, Havcr2, Hpse, Ier3, Il1r2, Lag3, Map3k1, Myc, Nol3, Nos2, Nup93, Pvr, Serpine1, Slamf8, Tgm2, Thbs1, Tnfaip3, Tnfrsf12a, Tnip1, Xcl1]
Cluster 5	GO:0001525	angiogenesis	GO_BiologicalProcess-GOA_23.02.2017_10h01	1.6e-07	0.0001	1.9e-14	6.1e-13	[3, 4, 5, 7, 8, 9, 10]	Group37	4.31818	19	[Adam15, Adm2, Alox12, Anxa2, B4galt1, C5ar1, Ccr2, Efna1, Gna13, Gpi1, Hmox1, Hpse, Lef1, Pgf, Serpine1, Sphk1, Thbs1, Tnfrsf12a, Wars]
Cluster 5	GO:0001932	regulation of protein phosphorylation	GO_BiologicalProcess-GOA_23.02.2017_10h01	1.6e-07	0.0001	1.9e-14	6.1e-13	[6, 7, 8]	Group37	2.69438	35	[Anxa2, Atf3, Bak1, C5ar1, Ccl1, Ccl22, Ccr7, Cd27, Celsr3, Dusp10, Dusp5, Ect2, Efna1, Gadd45b, Glipr2, Gpnmb, Havcr2, Map3k1, Mt3, Nras, Nrg1, Plaur, Prmt2, Rbpms, Rps6ka4, Rtn4rl2, Sfn, Sox9, Sphk1, Thbs1, Tnfaip3, Tnfrsf4, Tnip1, Wars, Xcl1]
Cluster 5	GO:0010951	negative regulation of endopeptidase activity	GO_BiologicalProcess-GOA_23.02.2017_10h01	1.8e-07	0.00012	1.9e-14	6.1e-13	[7, 8, 9, 10]	Group37	5.43478	15	[Birc5, Cd27, Cryab, Cstb, Gpi1, Lef1, Mt3, Nol3, Plaur, Serpina3i, Serpinb6b, Serpine1, Sfn, Spint1, Thbs1]
Cluster 5	GO:0002684	positive regulation of immune system process	GO_BiologicalProcess-GOA_23.02.2017_10h01	2.1e-07	0.00013	1.9e-14	6.1e-13	[2, 3, 4]	Group37	3.09392	28	[Acod1, C1ra, C5ar1, Card11, Ccl1, Ccr2, Ccr7, Cd27, Cd28, Ctla4, Gpi1, Gpr68, Havcr2, Hmox1, Lag3, Lef1, Lgals1, Nras, Ocstamp, Pgf, Ptafr, Pvr, Serpine1, Thbs1, Tnfaip3, Tnfrsf4, Tnip1, Xcl1]
Cluster 5	GO:0097529	myeloid leukocyte migration	GO_BiologicalProcess-GOA_23.02.2017_10h01	2e-07	0.00013	1.9e-14	6.1e-13	[3, 5, 6, 7]	Group37	7.05882	12	[C5ar1, Ccl1, Ccl22, Ccr2, Ccr7, Itgam, Pgf, Ptpro, Serpine1, Slamf8, Thbs1, Xcl1]
Cluster 5	GO:0031399	regulation of protein modification process	GO_BiologicalProcess-GOA_23.02.2017_10h01	2.1e-07	0.00013	1.9e-14	6.1e-13	[5, 6, 7]	Group37	2.47525	40	[Anxa2, Arid5a, Atf3, Bak1, C5ar1, Ccl1, Ccl22, Ccr7, Cd27, Celsr3, Dnmt1, Dusp10, Dusp5, Ect2, Efna1, Gadd45b, Glipr2, Gpnmb, Havcr2, Mad2l1, Map3k1, Mt3, Nras, Nrg1, Per2, Plaur, Prmt2, Rbpms, Rps6ka4, Rtn4rl2, Sfn, Sox9, Sphk1, Thbs1, Tnfaip3, Tnfrsf4, Tnip1, Vcan, Wars, Xcl1]
Cluster 5	GO:0001568	blood vessel development	GO_BiologicalProcess-GOA_23.02.2017_10h01	2.1e-07	0.00014	1.9e-14	6.1e-13	[3, 5, 6, 7, 8]	Group37	3.58814	23	[Adam15, Adm2, Alox12, Anxa2, B4galt1, Bak1, C5ar1, Ccr2, Cited2, Efna1, Gna13, Gpi1, Hmox1, Hpse, Lef1, Lox, Pgf, Serpine1, Sphk1, Spint1, Thbs1, Tnfrsf12a, Wars]
Cluster 5	GO:0071310	cellular response to organic substance	GO_BiologicalProcess-GOA_23.02.2017_10h01	2.3e-07	0.00015	1.9e-14	6.1e-13	[4]	Group37	2.2607	47	[Acod1, Alox12, Ankrd1, Atf3, Bak1, Birc5, Ccl1, Ccl22, Ccr2, Ccr7, Cd27, Cited2, Dnmt1, Gpi1, Gpr68, Havcr2, Il18r1, Il18rap, Il1r2, Il1rn, Il22ra1, Lef1, Lgals1, Map3k1, Mt3, Myc, Nol3, Nos2, Ocstamp, Pfn1, Pgf, Prmt2, Ptafr, Rbm3, Rps6ka4, Rtn4rl2, Serpine1, Sox9, Sphk1, Spint1, Thbs1, Tnfaip3, Tnfrsf23, Tnfrsf4, Tnfrsf9, Xcl1, Ywhah]
Cluster 5	GO:0030334	regulation of cell migration	GO_BiologicalProcess-GOA_23.02.2017_10h01	2.3e-07	0.00015	1.9e-14	6.1e-13	[4, 5, 6]	Group37	3.45324	24	[Adam15, Alox12, C5ar1, Ccl1, Ccr2, Ccr7, Cited2, Efna1, Glipr2, Gna13, Gpnmb, Lef1, Map3k1, Myc, Nrg1, Pfn1, Pgf, Ptafr, Serpine1, Slamf8, Sox9, Sphk1, Thbs1, Xcl1]
Cluster 5	GO:0043281	regulation of cysteine-type endopeptidase activity involved in apoptotic process	GO_BiologicalProcess-GOA_23.02.2017_10h01	2.4e-07	0.00015	1.9e-14	6.1e-13	[6, 7, 8, 9, 10]	Group37	6.28019	13	[Alox12, Bak1, Birc5, Cd27, Cryab, Gpi1, Lef1, Mt3, Myc, Nol3, Plaur, Sfn, Thbs1]
Cluster 5	GO:0071675	regulation of mononuclear cell migration	GO_BiologicalProcess-GOA_23.02.2017_10h01	2.5e-07	0.00016	1.9e-14	6.1e-13	[4, 5, 6, 7, 8]	Group37	16.2791	7	[C5ar1, Ccl1, Ccr2, Ccr7, Serpine1, Slamf8, Thbs1]
Cluster 5	GO:1902531	regulation of intracellular signal transduction	GO_BiologicalProcess-GOA_23.02.2017_10h01	2.8e-07	0.00018	1.9e-14	6.1e-13	[4, 5, 6]	Group37	2.48724	39	[Ankrd1, Atf3, C5ar1, Card11, Ccl1, Ccl22, Ccr7, Cd27, Cd28, Dusp10, Dusp5, Ect2, Efna1, Gadd45b, Glipr2, Gpat3, Gpi1, Gpnmb, Havcr2, Hmox1, Hpse, Il18r1, Lgals1, Map3k1, Mt3, Nol3, Nrg1, Pik3ip1, Plaur, Prmt2, Rtn4rl2, Sox9, Sphk1, Tgm2, Thbs1, Tnfaip3, Tnip1, Ubd, Xcl1]
Cluster 5	GO:0043086	negative regulation of catalytic activity	GO_BiologicalProcess-GOA_23.02.2017_10h01	3.1e-07	0.0002	1.9e-14	6.1e-13	[4]	Group37	3.19803	26	[Anp32e, Anxa2, Birc5, Cd27, Cryab, Cstb, Dusp10, Dusp5, Gadd45b, Gpi1, Lef1, Mad2l1, Mt3, Nol3, Pik3ip1, Plaur, Ppp1r14b, Rtn4rl2, Serpina3i, Serpinb6b, Serpine1, Sfn, Spint1, Thbs1, Tnfaip3, Wars]
Cluster 5	GO:0052548	regulation of endopeptidase activity	GO_BiologicalProcess-GOA_23.02.2017_10h01	3.4e-07	0.00022	1.9e-14	6.1e-13	[6, 7, 8]	Group37	4.31655	18	[Alox12, Bak1, Birc5, Cd27, Cryab, Cstb, Gpi1, Lef1, Mt3, Myc, Nol3, Plaur, Serpina3i, Serpinb6b, Serpine1, Sfn, Spint1, Thbs1]
Cluster 5	GO:0045861	negative regulation of proteolysis	GO_BiologicalProcess-GOA_23.02.2017_10h01	3.6e-07	0.00023	1.9e-14	6.1e-13	[5, 6, 7, 8]	Group37	4.54545	17	[Birc5, Cd27, Cryab, Cstb, Ctla2a, Gpi1, Il1r2, Lef1, Mt3, Nol3, Plaur, Serpina3i, Serpinb6b, Serpine1, Sfn, Spint1, Thbs1]
Cluster 5	GO:0048870	cell motility	GO_BiologicalProcess-GOA_23.02.2017_10h01	4.2e-07	0.00027	1.9e-14	6.1e-13	[2, 3, 4]	Group37	2.58684	35	[Adam15, Alox12, B4galt1, C5ar1, Ccl1, Ccl22, Ccr2, Ccr7, Celsr3, Cited2, Efna1, Eps8, Glipr2, Gna13, Gpnmb, Insl6, Itgam, Lef1, Map3k1, Myc, Nrg1, Nup93, Pfn1, Pgf, Ptafr, Ptpro, Pvr, Serpine1, Slamf8, Sox9, Sphk1, Thbs1, Tnfrsf12a, Vcan, Xcl1]
Cluster 5	GO:0000165	MAPK cascade	GO_BiologicalProcess-GOA_23.02.2017_10h01	4.5e-07	0.00029	1.9e-14	6.1e-13	[4, 5, 6, 8, 9]	Group37	3.32871	24	[Atf3, C5ar1, Ccl1, Ccl22, Ccr7, Cd27, Cryab, Dusp10, Dusp5, Efna1, Gadd45b, Glipr2, Gpi1, Gpnmb, Havcr2, Map3k1, Mapk13, Mt3, Myc, Nrg1, Sox9, Thbs1, Tnip1, Xcl1]
Cluster 5	GO:0033993	response to lipid	GO_BiologicalProcess-GOA_23.02.2017_10h01	5e-07	0.00032	1.9e-14	6.1e-13	[4]	Group37	2.96296	28	[Acod1, Alox12, Ankrd1, C5ar1, Ccl1, Ccr7, Cd27, Cryab, Dusp10, Gpi1, Havcr2, Il1rn, Lef1, Lox, Myc, Nfkb2, Nos2, Prmt2, Ptafr, Ptges, Serpine1, Sox9, Thbs1, Tnfaip3, Tnfrsf23, Tnfrsf4, Tnfrsf9, Ywhah]
Cluster 5	GO:0050900	leukocyte migration	GO_BiologicalProcess-GOA_23.02.2017_10h01	6.4e-07	0.0004	1.9e-14	6.1e-13	[2, 4, 5, 6]	Group37	4.93421	15	[B4galt1, C5ar1, Ccl1, Ccl22, Ccr2, Ccr7, Eps8, Itgam, Pgf, Ptafr, Ptpro, Serpine1, Slamf8, Thbs1, Xcl1]
Cluster 5	GO:1902533	positive regulation of intracellular signal transduction	GO_BiologicalProcess-GOA_23.02.2017_10h01	7e-07	0.00044	1.9e-14	6.1e-13	[4, 5, 6, 7]	Group37	2.98673	27	[Ankrd1, C5ar1, Card11, Ccl1, Ccl22, Ccr7, Cd27, Cd28, Ect2, Efna1, Gadd45b, Glipr2, Gpnmb, Havcr2, Hmox1, Hpse, Il18r1, Lgals1, Map3k1, Mt3, Nrg1, Sox9, Sphk1, Tgm2, Thbs1, Ubd, Xcl1]
Cluster 5	GO:0048646	anatomical structure formation involved in morphogenesis	GO_BiologicalProcess-GOA_23.02.2017_10h01	7.8e-07	0.00049	1.9e-14	6.1e-13	[2, 3, 4]	Group37	2.77008	30	[Adam15, Adm2, Alox12, Anxa2, B4galt1, C5ar1, Ccr2, Cited2, Col12a1, Dusp5, Efna1, Gna13, Gpi1, Hmox1, Hpse, Lef1, Mthfd1l, Nfkb2, Ocstamp, Pfn1, Pgf, Serpine1, Sox9, Sphk1, Spint1, Tgm2, Thbs1, Tnfaip3, Tnfrsf12a, Wars]
Cluster 5	GO:0042060	wound healing	GO_BiologicalProcess-GOA_23.02.2017_10h01	8.5e-07	0.00054	1.9e-14	6.1e-13	[4]	Group37	4.27136	17	[Actb, Adam15, Alox12, Anxa2, Anxa5, B4galt1, Ccr2, Gna13, Hmox1, Hpse, Lox, Map3k1, Myc, Serpine1, Thbs1, Tnfrsf12a, Wee1]
Cluster 5	GO:0051270	regulation of cellular component movement	GO_BiologicalProcess-GOA_23.02.2017_10h01	9.4e-07	0.00059	1.9e-14	6.1e-13	[3, 4]	Group37	3.10174	25	[Adam15, Alox12, B4galt1, C5ar1, Ccl1, Ccr2, Ccr7, Cited2, Efna1, Glipr2, Gna13, Gpnmb, Lef1, Map3k1, Myc, Nrg1, Pfn1, Pgf, Ptafr, Serpine1, Slamf8, Sox9, Sphk1, Thbs1, Xcl1]
Cluster 5	GO:0030335	positive regulation of cell migration	GO_BiologicalProcess-GOA_23.02.2017_10h01	1.2e-06	0.00077	1.9e-14	6.1e-13	[4, 5, 6, 7]	Group37	4.15648	17	[Alox12, C5ar1, Ccl1, Ccr2, Ccr7, Glipr2, Gpnmb, Lef1, Myc, Pfn1, Pgf, Ptafr, Serpine1, Sox9, Sphk1, Thbs1, Xcl1]
Cluster 5	GO:0009653	anatomical structure morphogenesis	GO_BiologicalProcess-GOA_23.02.2017_10h01	1.5e-06	0.00097	1.9e-14	6.1e-13	[2, 3]	Group37	2.03106	51	[Adam15, Adm2, Alox12, Ankrd1, Anxa2, B4galt1, Bak1, Bsg, C5ar1, Ccr2, Celsr3, Cited2, Col12a1, Cryab, Dusp5, Ect2, Efna1, Eps8, Gna13, Gpi1, Hmox1, Hpse, Il1rn, Lef1, Lox, Map3k1, Mt3, Mthfd1l, Myc, Nfkb2, Nrg1, Ocstamp, Pfn1, Pgf, Poc1a, Ptpro, Runx3, Serpine1, Sox9, Sphk1, Spint1, Tgm2, Thbs1, Tnfaip3, Tnfrsf12a, Tnfrsf23, Treh, Tsku, Wars, Wee1, Ywhah]
Cluster 5	GO:0060326	cell chemotaxis	GO_BiologicalProcess-GOA_23.02.2017_10h01	2.6e-06	0.0016	1.9e-14	6.1e-13	[4, 5, 6]	Group37	5.07812	13	[C5ar1, Ccl1, Ccl22, Ccr2, Ccr7, Itgam, Lef1, Pgf, Ptpro, Serpine1, Slamf8, Thbs1, Xcl1]
Cluster 5	GO:0009888	tissue development	GO_BiologicalProcess-GOA_23.02.2017_10h01	2.9e-06	0.0017	1.9e-14	6.1e-13	[3]	Group37	2.20786	41	[Adam15, Alox12, Ankrd1, Arid5a, Atf3, B4galt1, Bsg, Celsr3, Cited2, Col12a1, Dusp5, Efna1, Glipr2, Gna13, Gpi1, Gpnmb, Hpse, Lef1, Map3k1, Mthfd1l, Myc, Nras, Nrg1, Nup93, Pfn1, Pgf, Plk4, Poc1a, Ptpro, Runx3, Satb1, Selenom, Sfn, Sox9, Spint1, Tagln2, Tgm2, Thbs1, Tmem119, Vcan, Vim]
Cluster 5	GO:0051247	positive regulation of protein metabolic process	GO_BiologicalProcess-GOA_23.02.2017_10h01	2.9e-06	0.0018	1.9e-14	6.1e-13	[4, 5, 6]	Group37	2.38257	35	[Alox12, Anxa2, Arid5a, Bak1, C5ar1, Card11, Ccl1, Ccl22, Ccr2, Ccr7, Cd27, Cd28, Dnmt1, Ect2, Efna1, Eif6, Gadd45b, Glipr2, Gpnmb, Havcr2, Ier3, Map3k1, Mt3, Myc, Nrg1, Plaur, Ptafr, Rbm3, Rbpms, Rps6ka4, Sox9, Sphk1, Thbs1, Tnfaip3, Xcl1]
Cluster 5	GO:0072359	circulatory system development	GO_BiologicalProcess-GOA_23.02.2017_10h01	3.3e-06	0.002	1.9e-14	6.1e-13	[4, 5]	Group37	2.68972	28	[Adam15, Adm2, Alox12, Ankrd1, Anxa2, B4galt1, Bak1, C5ar1, Ccr2, Cited2, Efna1, Gna13, Gpi1, Gys1, Hmox1, Hpse, Lef1, Lox, Nrg1, Pgf, Serpine1, Sox9, Sphk1, Spint1, Thbs1, Tnfrsf12a, Vcan, Wars]
Cluster 5	GO:0045765	regulation of angiogenesis	GO_BiologicalProcess-GOA_23.02.2017_10h01	3.7e-06	0.0022	1.9e-14	6.1e-13	[4, 5, 6, 7, 8, 9, 10, 11]	Group37	5.35714	12	[Adm2, Alox12, C5ar1, Ccr2, Efna1, Hmox1, Pgf, Serpine1, Sphk1, Thbs1, Tnfrsf12a, Wars]
Cluster 5	GO:0051336	regulation of hydrolase activity	GO_BiologicalProcess-GOA_23.02.2017_10h01	3.8e-06	0.0023	1.9e-14	6.1e-13	[4]	Group37	2.51969	32	[Alox12, Apoa4, Bak1, Birc5, Ccl1, Ccl22, Ccr7, Cd27, Cryab, Cstb, Dnajc9, Ect2, Gna13, Gpi1, Lef1, Mt3, Myc, Nol3, Pfn1, Plaur, Ppt1, Ptafr, Racgap1, Ralgds, Serpina3i, Serpinb6b, Serpine1, Sfn, Spint1, Thbs1, Vcan, Xcl1]
Cluster 5	GO:0010942	positive regulation of cell death	GO_BiologicalProcess-GOA_23.02.2017_10h01	4.2e-06	0.0025	1.9e-14	6.1e-13	[3, 4, 5]	Group37	3.33333	20	[Alox12, Ankrd1, Atf3, B4galt1, Bak1, Bcl2l14, Ctla4, Ect2, Gadd45b, Hmox1, Ldha, Mt3, Myc, Plaur, Prmt2, Runx3, Tgm2, Thbs1, Tnfrsf12a, Ubd]
Cluster 5	GO:0010955	negative regulation of protein processing	GO_BiologicalProcess-GOA_23.02.2017_10h01	4.8e-06	0.0029	1.9e-14	6.1e-13	[6, 7, 8, 9]	Group37	13.9535	6	[Birc5, Ctla2a, Il1r2, Nol3, Serpine1, Thbs1]
Cluster 5	GO:0097190	apoptotic signaling pathway	GO_BiologicalProcess-GOA_23.02.2017_10h01	5.5e-06	0.0033	1.9e-14	6.1e-13	[3, 4, 5, 6]	Group37	3.27332	20	[Atf3, Bak1, Bcl2l14, Cd27, Cd28, E2f2, Hmox1, Ier3, Myc, Nol3, Plaur, Runx3, Serpine1, Sfn, Thbs1, Tnfaip3, Tnfrsf12a, Tnfrsf23, Tnfrsf4, Tnfrsf9]
Cluster 5	GO:0043065	positive regulation of apoptotic process	GO_BiologicalProcess-GOA_23.02.2017_10h01	5.9e-06	0.0035	1.9e-14	6.1e-13	[5, 6, 7]	Group37	3.38681	19	[Alox12, Ankrd1, Atf3, B4galt1, Bak1, Bcl2l14, Ctla4, Ect2, Gadd45b, Hmox1, Ldha, Myc, Plaur, Prmt2, Runx3, Tgm2, Thbs1, Tnfrsf12a, Ubd]
Cluster 5	GO:0048585	negative regulation of response to stimulus	GO_BiologicalProcess-GOA_23.02.2017_10h01	6.1e-06	0.0036	1.9e-14	6.1e-13	[2, 3, 4]	Group37	2.37924	33	[Acod1, Alox12, Anxa2, Atf3, Ccr2, Ctla2a, Ctla4, Dusp10, Dusp5, Gpi1, Havcr2, Hmox1, Ier3, Il1r2, Il1rn, Lef1, Nol3, Nup93, Pik3ip1, Plaur, Ptpro, Rtn4rl2, Scyl2, Serpine1, Slamf8, Sox9, Thbs1, Tnfaip3, Tnfrsf23, Tnfrsf4, Tnip1, Tsku, Xcl1]
Cluster 5	GO:0006935	chemotaxis	GO_BiologicalProcess-GOA_23.02.2017_10h01	7.4e-06	0.0043	1.9e-14	6.1e-13	[3, 4]	Group37	3.4749	18	[C5ar1, Ccl1, Ccl22, Ccr2, Ccr7, Celsr3, Itgam, Lef1, Nrg1, Pgf, Ptafr, Ptpro, Runx3, Serpine1, Slamf8, Thbs1, Tnfrsf23, Xcl1]
Cluster 5	GO:0006928	movement of cell or subcellular component	GO_BiologicalProcess-GOA_23.02.2017_10h01	8.5e-06	0.0049	1.9e-14	6.1e-13	[3]	Group37	2.19653	38	[Adam15, Alox12, B4galt1, C5ar1, Ccl1, Ccl22, Ccr2, Ccr7, Celsr3, Cited2, Efna1, Eps8, Glipr2, Gna13, Gpnmb, Insl6, Itgam, Kifc1, Lef1, Map3k1, Myc, Nrg1, Nup93, Pfn1, Pgf, Ptafr, Ptpro, Pvr, Runx3, Serpine1, Slamf8, Sox9, Sphk1, Thbs1, Tnfrsf12a, Tnfrsf23, Vcan, Xcl1]
Cluster 5	GO:0002685	regulation of leukocyte migration	GO_BiologicalProcess-GOA_23.02.2017_10h01	8.7e-06	0.0051	1.9e-14	6.1e-13	[3, 4, 5, 6, 7]	Group37	6.0241	10	[C5ar1, Ccl1, Ccr2, Ccr7, Pgf, Ptafr, Serpine1, Slamf8, Thbs1, Xcl1]
Cluster 5	GO:0022603	regulation of anatomical structure morphogenesis	GO_BiologicalProcess-GOA_23.02.2017_10h01	1e-05	0.0059	1.9e-14	6.1e-13	[3, 4]	Group37	2.70856	25	[Adm2, Alox12, B4galt1, C5ar1, Ccr2, Celsr3, Cited2, Efna1, Eps8, Gna13, Hmox1, Il1rn, Mt3, Myc, Nrg1, Ocstamp, Pgf, Serpine1, Sox9, Sphk1, Thbs1, Tnfaip3, Tnfrsf12a, Wars, Ywhah]
Cluster 5	GO:0051094	positive regulation of developmental process	GO_BiologicalProcess-GOA_23.02.2017_10h01	2.1e-05	0.012	1.9e-14	6.1e-13	[2, 3, 4]	Group37	2.34742	30	[Adm2, Alox12, Ankrd1, B4galt1, C5ar1, Ccr2, Ccr7, Cd27, Cd28, Cited2, Ect2, Enc1, Glipr2, Gpr68, Hmox1, Hpse, Lef1, Myc, Nrg1, Ocstamp, Pgf, Serpine1, Sfn, Sox9, Sphk1, Spint1, Thbs1, Tmem119, Tnfaip3, Tnfrsf12a]
Cluster 5	GO:0045785	positive regulation of cell adhesion	GO_BiologicalProcess-GOA_23.02.2017_10h01	2.5e-05	0.014	1.9e-14	6.1e-13	[2, 3, 4]	Group37	3.85675	14	[Alox12, Card11, Ccr2, Ccr7, Cd27, Cd28, Cited2, Havcr2, Lef1, Lgals1, Ptafr, Tgm2, Thbs1, Xcl1]
Cluster 5	GO:2001233	regulation of apoptotic signaling pathway	GO_BiologicalProcess-GOA_23.02.2017_10h01	2.5e-05	0.014	1.9e-14	6.1e-13	[4, 5, 6, 7]	Group37	3.64078	15	[Atf3, Bak1, Bcl2l14, Hmox1, Ier3, Myc, Nol3, Plaur, Runx3, Serpine1, Thbs1, Tnfaip3, Tnfrsf12a, Tnfrsf23, Tnfrsf4]
Cluster 5	GO:0004857	enzyme inhibitor activity	GO_MolecularFunction-GOA_23.02.2017_10h01	3.5e-05	0.019	1.9e-14	6.1e-13	[3]	Group37	3.53774	15	[Anp32e, Anxa2, Birc5, Cd27, Cstb, Lef1, Mt3, Nol3, Ppp1r14b, Rtn4rl2, Serpina3i, Serpinb6b, Serpine1, Spint1, Wars]
Cluster 5	GO:0097530	granulocyte migration	GO_BiologicalProcess-GOA_23.02.2017_10h01	3.4e-05	0.019	1.9e-14	6.1e-13	[4, 6, 7, 8]	Group37	6.66667	8	[C5ar1, Ccl1, Ccl22, Ccr7, Itgam, Slamf8, Thbs1, Xcl1]
Cluster 5	GO:0032270	positive regulation of cellular protein metabolic process	GO_BiologicalProcess-GOA_23.02.2017_10h01	3.6e-05	0.02	1.9e-14	6.1e-13	[4, 5, 6, 7]	Group37	2.2694	31	[Alox12, Anxa2, Arid5a, Bak1, C5ar1, Ccl1, Ccl22, Ccr7, Cd27, Dnmt1, Ect2, Efna1, Eif6, Gadd45b, Glipr2, Gpnmb, Havcr2, Map3k1, Mt3, Myc, Nrg1, Plaur, Ptafr, Rbm3, Rbpms, Rps6ka4, Sox9, Sphk1, Thbs1, Tnfaip3, Xcl1]
Cluster 5	GO:0045766	positive regulation of angiogenesis	GO_BiologicalProcess-GOA_23.02.2017_10h01	4.5e-05	0.025	1.9e-14	6.1e-13	[4, 5, 6, 7, 8, 9, 10, 11, 12]	Group37	6.4	8	[Adm2, Alox12, C5ar1, Hmox1, Pgf, Serpine1, Sphk1, Thbs1]
Cluster 5	GO:0043408	regulation of MAPK cascade	GO_BiologicalProcess-GOA_23.02.2017_10h01	4.8e-05	0.026	1.9e-14	6.1e-13	[5, 6, 7, 8, 9, 10]	Group37	2.90965	19	[Atf3, C5ar1, Ccl1, Ccl22, Ccr7, Cd27, Dusp10, Dusp5, Efna1, Gadd45b, Glipr2, Gpnmb, Havcr2, Map3k1, Mt3, Nrg1, Thbs1, Tnip1, Xcl1]
Cluster 5	GO:0045595	regulation of cell differentiation	GO_BiologicalProcess-GOA_23.02.2017_10h01	6.1e-05	0.033	1.9e-14	6.1e-13	[3, 4, 5]	Group37	2.10843	35	[Alox12, Ankrd1, Card11, Ccr2, Ccr7, Cd27, Cd28, Ctla2a, Ctla4, Dusp10, Ect2, Efna1, Eif6, Enc1, Glipr2, Gpr68, Lef1, Lgals1, Mt3, Myc, Nrg1, Ocstamp, Per2, Rtn4rl2, Runx3, S1pr5, Sfn, Slamf8, Sox9, Spint1, Tmem119, Tnfrsf12a, Tnfrsf23, Vim, Ywhah]
Cluster 5	GO:0030162	regulation of proteolysis	GO_BiologicalProcess-GOA_23.02.2017_10h01	6.1e-05	0.033	1.9e-14	6.1e-13	[5, 6]	Group37	2.76625	20	[Alox12, Bak1, Birc5, Cd27, Cryab, Cstb, Ctla2a, Gpi1, Il1r2, Lef1, Mt3, Myc, Nol3, Plaur, Serpina3i, Serpinb6b, Serpine1, Sfn, Spint1, Thbs1]
Cluster 5	GO:0050865	regulation of cell activation	GO_BiologicalProcess-GOA_23.02.2017_10h01	6.4e-05	0.034	1.9e-14	6.1e-13	[3, 4]	Group37	2.95082	18	[Alox12, Card11, Ccr2, Ccr7, Cd27, Cd28, Ctla2a, Ctla4, Gpnmb, Havcr2, Hmox1, Lag3, Lgals1, Ptafr, Thbs1, Tnfaip3, Tnfrsf4, Xcl1]
Cluster 5	GO:0004866	endopeptidase inhibitor activity	GO_MolecularFunction-GOA_23.02.2017_10h01	7.1e-05	0.038	1.9e-14	6.1e-13	[5]	Group37	4.71698	10	[Birc5, Cd27, Cstb, Lef1, Mt3, Nol3, Serpina3i, Serpinb6b, Serpine1, Spint1]
Cluster 5	GO:0043410	positive regulation of MAPK cascade	GO_BiologicalProcess-GOA_23.02.2017_10h01	8.2e-05	0.044	1.9e-14	6.1e-13	[5, 6, 7, 8, 9, 10, 11]	Group37	3.28228	15	[C5ar1, Ccl1, Ccl22, Ccr7, Cd27, Efna1, Gadd45b, Glipr2, Gpnmb, Havcr2, Map3k1, Mt3, Nrg1, Thbs1, Xcl1]
Cluster 5	GO:0042327	positive regulation of phosphorylation	GO_BiologicalProcess-GOA_23.02.2017_10h01	8.8e-05	0.046	1.9e-14	6.1e-13	[6, 7, 8]	Group37	2.4838	23	[Anxa2, C5ar1, Ccl1, Ccl22, Ccr7, Cd27, Ect2, Efna1, Gadd45b, Glipr2, Gpnmb, Havcr2, Map3k1, Mt3, Myc, Nrg1, Plaur, Rbpms, Rps6ka4, Sox9, Sphk1, Thbs1, Xcl1]
Cluster 5	GO:0006954	inflammatory response	GO_BiologicalProcess-GOA_23.02.2017_10h01	3.6e-16	2.6e-13	3.5e-14	1e-12	[4]	Group32	5.55556	35	[Acod1, Alox5ap, B4galt1, C5ar1, Ccl1, Ccl22, Ccr2, Ccr7, Cd27, Cd28, Ctla2a, Dusp10, Havcr2, Hmox1, Ier3, Il1r2, Il1rn, Itgam, Ltb4r1, Nfkb2, Nos2, Ptafr, Ptges, Rps6ka4, Serpine1, Slamf8, Sphk1, Tgm2, Thbs1, Tnfaip3, Tnfrsf23, Tnfrsf4, Tnfrsf9, Tnip1, Xcl1]
Cluster 5	GO:0051239	regulation of multicellular organismal process	GO_BiologicalProcess-GOA_23.02.2017_10h01	1.9e-14	1.4e-11	3.5e-14	1e-12	[2, 3]	Group32	2.64235	71	[Acod1, Adm2, Alox12, Ankrd1, Anxa2, Anxa5, Apoa4, B4galt1, C5ar1, Card11, Ccr2, Ccr7, Cd27, Cd28, Celsr3, Cited2, Clec4e, Clec5a, Ctla2a, Ctla4, Dusp10, Ect2, Efna1, Eif6, Enc1, Glipr2, Gpnmb, Gpr68, Havcr2, Hilpda, Hmox1, Hpse, Il18r1, Il1r2, Il1rn, Lag3, Lef1, Lgals1, Mapk13, Mt3, Myc, Nol3, Nos2, Nras, Nrg1, Ocstamp, Per2, Pfn1, Pgf, Ptafr, Ptpro, Rtn4rl2, S1pr5, Serpine1, Sfn, Slamf8, Sox9, Sphk1, Spint1, Thbs1, Tmem119, Tnfaip3, Tnfrsf12a, Tnfrsf23, Tnfrsf4, Tnfrsf9, Vim, Wars, Xcl1, Ywhah, Zbtb32]
Cluster 5	GO:0048731	system development	GO_BiologicalProcess-GOA_23.02.2017_10h01	1e-13	7.5e-11	3.5e-14	1e-12	[3, 4]	Group32	2.11454	96	[Acod1, Actb, Adam15, Adm2, Alox12, Ankrd1, Anxa2, Apoa4, Arid5a, Arsa, Asprv1, Atf3, B4galt1, Bak1, Bsg, C5ar1, Card11, Ccr2, Ccr7, Cd27, Cd28, Celsr3, Cited2, Clec4d, Clec4e, Clec5a, Cryab, Ctla2a, Ctla4, Dusp10, Ect2, Efna1, Eif6, Enc1, Gal3st1, Glipr2, Gna13, Gpi1, Gpnmb, Gpr68, Gys1, Havcr2, Hmox1, Hpse, Il18r1, Insl6, Itgam, Ldha, Lef1, Lgals1, Lox, Map3k1, Mt3, Mthfd1l, Myc, Narfl, Nfkb2, Npy, Nras, Nrg1, Nup93, Ocstamp, Per2, Pfn1, Pgf, Plk4, Poc1a, Ppt1, Ptpro, Racgap1, Rtn4rl2, Runx3, S1pr5, Satb1, Selenom, Serpinb6b, Serpine1, Sfn, Sox9, Sphk1, Spint1, Tgm2, Thbs1, Tmem119, Tnfaip3, Tnfrsf12a, Tnfrsf23, Treh, Tsku, Ubd, Vcan, Vim, Wars, Wee1, Ywhah, Zbtb32]
Cluster 5	GO:0007275	multicellular organism development	GO_BiologicalProcess-GOA_23.02.2017_10h01	1.4e-13	1e-10	3.5e-14	1e-12	[3]	Group32	2.03036	103	[Acod1, Actb, Adam15, Adm2, Alox12, Ankrd1, Anxa2, Apoa4, Arid5a, Arsa, Asprv1, Atf3, B4galt1, Bak1, Bsg, C5ar1, Card11, Ccr2, Ccr7, Cd27, Cd28, Celsr3, Cited2, Clec4d, Clec4e, Clec5a, Col12a1, Cryab, Ctla2a, Ctla4, Dnmt1, Dusp10, Dusp5, Ect2, Efna1, Eif6, Enc1, Gadd45b, Gal3st1, Glipr2, Gna13, Gpi1, Gpnmb, Gpr68, Gys1, Havcr2, Hmox1, Hpse, Il18r1, Il1rn, Insl6, Itgam, Ldha, Lef1, Lgals1, Lox, Map3k1, Mt3, Mthfd1l, Myc, Narfl, Nfkb2, Npy, Nras, Nrg1, Nup93, Ocstamp, Per2, Pfn1, Pgf, Plk4, Poc1a, Ppt1, Ptpro, Racgap1, Rtn4rl2, Runx3, S1pr5, Satb1, Selenom, Serpinb6b, Serpine1, Sfn, Sox9, Sphk1, Spint1, Tgm2, Thbs1, Tmem119, Tnfaip3, Tnfrsf12a, Tnfrsf23, Tnfrsf4, Tnfrsf9, Treh, Tsku, Ubd, Vcan, Vim, Wars, Wee1, Ywhah, Zbtb32]
Cluster 5	GO:0001816	cytokine production	GO_BiologicalProcess-GOA_23.02.2017_10h01	5.3e-13	3.9e-10	3.5e-14	1e-12	[3]	Group32	4.91284	31	[Acod1, C5ar1, Card11, Ccr2, Ccr7, Cd27, Cd28, Clec4e, Clec5a, Gpnmb, Havcr2, Hilpda, Hmox1, Hpse, Il18r1, Il1r2, Lag3, Lef1, Mapk13, Nos2, Nras, Ptafr, Runx3, Serpine1, Sphk1, Thbs1, Tnfaip3, Tnfrsf4, Tnfrsf9, Xcl1, Zbtb32]
Cluster 5	GO:0051246	regulation of protein metabolic process	GO_BiologicalProcess-GOA_23.02.2017_10h01	6.8e-13	4.9e-10	3.5e-14	1e-12	[4, 5]	Group32	2.58115	66	[Alox12, Anxa2, Apoa4, Arid5a, Atf3, Bak1, Birc5, C5ar1, Card11, Ccl1, Ccl22, Ccr2, Ccr7, Cd27, Cd28, Celsr3, Cryab, Cstb, Ctla2a, Dnmt1, Dusp10, Dusp5, Ect2, Efna1, Eif6, Enc1, Gadd45b, Glipr2, Gpi1, Gpnmb, Havcr2, Ier3, Il1r2, Lag3, Lars2, Lef1, Mad2l1, Map3k1, Mt3, Myc, Nol3, Nos2, Nras, Nrg1, Per2, Plaur, Prmt2, Ptafr, Rbm3, Rbpms, Rps6ka4, Rtn4rl2, Serpina3i, Serpinb6b, Serpine1, Sfn, Sox9, Sphk1, Spint1, Thbs1, Tnfaip3, Tnfrsf4, Tnip1, Vcan, Wars, Xcl1]
Cluster 5	GO:0048583	regulation of response to stimulus	GO_BiologicalProcess-GOA_23.02.2017_10h01	1.4e-12	1e-09	3.5e-14	1e-12	[2, 3]	Group32	2.29885	78	[Acod1, Alox12, Alox5ap, Ankrd1, Anxa2, Atf3, Bak1, Bcl2l14, Birc5, C1ra, C5ar1, Card11, Ccl1, Ccl22, Ccr2, Ccr7, Cd27, Cd28, Cited2, Clec4d, Clec4e, Ctla2a, Ctla4, Dusp10, Dusp5, Ect2, Efna1, Eps8, Gadd45b, Glipr2, Gpat3, Gpi1, Gpnmb, Gpr68, Havcr2, Hmox1, Hpse, Ier3, Il18r1, Il1r2, Il1rn, Lag3, Lef1, Lgals1, Map3k1, Mt3, Myc, Nol3, Nos2, Npy, Nras, Nrg1, Nup93, Pgf, Pik3ip1, Plaur, Prmt2, Ptafr, Ptpro, Pvr, Rbpms, Rtn4rl2, Runx3, Scyl2, Serpine1, Slamf8, Sox9, Sphk1, Tgm2, Thbs1, Tnfaip3, Tnfrsf12a, Tnfrsf23, Tnfrsf4, Tnip1, Tsku, Ubd, Xcl1]
Cluster 5	GO:0034097	response to cytokine	GO_BiologicalProcess-GOA_23.02.2017_10h01	4.5e-12	3.3e-09	3.5e-14	1e-12	[4]	Group32	4.38356	32	[Acod1, Ankrd1, Ccl1, Ccl22, Ccr2, Ccr7, Cd27, Il18r1, Il18rap, Il1r2, Il1rn, Il22ra1, Lef1, Mt3, Myc, Nfkb2, Nol3, Nos2, Ocstamp, Prmt2, Ptges, Rps6ka4, Rtn4rl2, Serpina3i, Sox9, Sphk1, Thbs1, Tnfrsf23, Tnfrsf4, Tnfrsf9, Ubd, Xcl1]
Cluster 5	GO:0048523	negative regulation of cellular process	GO_BiologicalProcess-GOA_23.02.2017_10h01	1.6e-11	1.2e-08	3.5e-14	1e-12	[2, 3, 4]	Group32	2.0278	89	[Acod1, Adam15, Alox12, Ankrd1, Anxa2, Apoa4, Atf3, B4galt1, Bak1, Bhlhe40, Birc5, C5ar1, Capg, Ccr2, Ccr7, Cd27, Cdkn3, Cgref1, Cited2, Ckap2, Clec5a, Cryab, Cstb, Ctla2a, Ctla4, Dnmt1, Dusp10, Dusp5, Efna1, Eif6, Enc1, Eps8, Gadd45b, Gpi1, Gpnmb, Gpr132, Gpr68, Hat1, Havcr2, Hmox1, Ier3, Il1r2, Il1rn, Insl6, Kifc1, Lag3, Lef1, Lgals1, Mad2l1, Mt3, Myc, Nfkb2, Nol3, Nrg1, Nup93, Per2, Pfn1, Pik3ip1, Plaur, Ppt1, Prmt2, Ptges, Ptpro, Rbm3, Rtn4rl2, Runx3, Satb1, Scyl2, Serpina3i, Serpinb6b, Serpine1, Sfn, Slamf8, Sox9, Sphk1, Spint1, Thbs1, Tipin, Tnfaip3, Tnfrsf23, Tnfrsf4, Tnfrsf9, Tnip1, Tsku, Vim, Wars, Xcl1, Ywhah, Zbtb32]
Cluster 5	GO:0007166	cell surface receptor signaling pathway	GO_BiologicalProcess-GOA_23.02.2017_10h01	2.3e-11	1.6e-08	3.5e-14	1e-12	[3, 4, 5]	Group32	2.48497	62	[Acod1, Adam15, Adgrg5, Atf3, Bak1, Bcl2l14, C5ar1, Card11, Ccl1, Ccl22, Ccr2, Ccr7, Cd27, Cd28, Celsr3, Cited2, Clec4d, Clec4e, Ctla4, Efna1, Eif6, Gpi1, Hmox1, Il18r1, Il18rap, Il1r2, Il1rn, Il22ra1, Itgam, Itgax, Lag3, Lef1, Map3k1, Mt3, Myc, Nol3, Nras, Nrg1, Nup93, Pgf, Plaur, Prmt2, Ptafr, Ptpro, Rbpms, Rps6ka4, Rtn4rl2, Runx3, Scyl2, Serpine1, Sox9, Sphk1, Tctn2, Thbs1, Tnfaip3, Tnfrsf12a, Tnfrsf23, Tnfrsf4, Tnfrsf9, Tsku, Vim, Xcl1]
Cluster 5	GO:0071345	cellular response to cytokine stimulus	GO_BiologicalProcess-GOA_23.02.2017_10h01	3.4e-11	2.4e-08	3.5e-14	1e-12	[5]	Group32	4.61285	28	[Acod1, Ankrd1, Ccl1, Ccl22, Ccr2, Ccr7, Cd27, Il18r1, Il18rap, Il1r2, Il1rn, Il22ra1, Lef1, Mt3, Myc, Nol3, Nos2, Ocstamp, Prmt2, Rps6ka4, Rtn4rl2, Sox9, Sphk1, Thbs1, Tnfrsf23, Tnfrsf4, Tnfrsf9, Xcl1]
Cluster 5	GO:0032268	regulation of cellular protein metabolic process	GO_BiologicalProcess-GOA_23.02.2017_10h01	5.9e-11	4.3e-08	3.5e-14	1e-12	[4, 5, 6]	Group32	2.51064	59	[Alox12, Anxa2, Arid5a, Atf3, Bak1, Birc5, C5ar1, Ccl1, Ccl22, Ccr7, Cd27, Celsr3, Cryab, Cstb, Ctla2a, Dnmt1, Dusp10, Dusp5, Ect2, Efna1, Eif6, Enc1, Gadd45b, Glipr2, Gpi1, Gpnmb, Havcr2, Il1r2, Lars2, Lef1, Mad2l1, Map3k1, Mt3, Myc, Nol3, Nras, Nrg1, Per2, Plaur, Prmt2, Ptafr, Rbm3, Rbpms, Rps6ka4, Rtn4rl2, Serpina3i, Serpinb6b, Serpine1, Sfn, Sox9, Sphk1, Spint1, Thbs1, Tnfaip3, Tnfrsf4, Tnip1, Vcan, Wars, Xcl1]
Cluster 5	GO:0048584	positive regulation of response to stimulus	GO_BiologicalProcess-GOA_23.02.2017_10h01	1e-10	7.2e-08	3.5e-14	1e-12	[2, 3, 4]	Group32	2.64471	53	[Acod1, Alox5ap, Ankrd1, Atf3, Bak1, Bcl2l14, C1ra, C5ar1, Card11, Ccl1, Ccl22, Ccr2, Ccr7, Cd27, Cd28, Cited2, Ctla4, Ect2, Efna1, Eps8, Gadd45b, Glipr2, Gpnmb, Gpr68, Havcr2, Hmox1, Hpse, Il18r1, Lag3, Lgals1, Map3k1, Mt3, Myc, Npy, Nras, Nrg1, Nup93, Pgf, Plaur, Ptafr, Pvr, Rbpms, Runx3, Serpine1, Sox9, Sphk1, Tgm2, Thbs1, Tnfaip3, Tnfrsf12a, Tnip1, Ubd, Xcl1]
Cluster 5	GO:0010033	response to organic substance	GO_BiologicalProcess-GOA_23.02.2017_10h01	1.3e-10	9.4e-08	3.5e-14	1e-12	[3]	Group32	2.29805	66	[Acod1, Alox12, Ankrd1, Anxa2, Anxa5, Apoa4, Arsa, Atf3, Bak1, Birc5, Bsg, C5ar1, Ccl1, Ccl22, Ccr2, Ccr7, Cd27, Cited2, Cryab, Dnmt1, Dusp10, Eif6, Eps8, Gpi1, Gpr68, Havcr2, Hmox1, Il18r1, Il18rap, Il1r2, Il1rn, Il22ra1, Ldha, Lef1, Lgals1, Lox, Map3k1, Mt3, Myc, Nfkb2, Nol3, Nos2, Ocstamp, Pfn1, Pgf, Prmt2, Prss2, Ptafr, Ptges, Rbm3, Rps6ka4, Rtn4rl2, Runx3, Serpina3i, Serpine1, Sox9, Sphk1, Spint1, Thbs1, Tnfaip3, Tnfrsf23, Tnfrsf4, Tnfrsf9, Ubd, Xcl1, Ywhah]
Cluster 5	GO:2000026	regulation of multicellular organismal development	GO_BiologicalProcess-GOA_23.02.2017_10h01	1.7e-10	1.2e-07	3.5e-14	1e-12	[3, 4]	Group32	2.74356	49	[Adm2, Alox12, Ankrd1, B4galt1, C5ar1, Card11, Ccr2, Ccr7, Cd27, Cd28, Celsr3, Cited2, Ctla2a, Ctla4, Dusp10, Ect2, Efna1, Eif6, Enc1, Glipr2, Gpr68, Havcr2, Hmox1, Hpse, Il1rn, Lef1, Lgals1, Mt3, Myc, Nras, Nrg1, Ocstamp, Per2, Pgf, Rtn4rl2, S1pr5, Serpine1, Sfn, Sox9, Sphk1, Spint1, Thbs1, Tmem119, Tnfaip3, Tnfrsf12a, Tnfrsf23, Vim, Wars, Ywhah]
Cluster 5	GO:0009966	regulation of signal transduction	GO_BiologicalProcess-GOA_23.02.2017_10h01	1.7e-10	1.2e-07	3.5e-14	1e-12	[3, 4, 5]	Group32	2.3978	61	[Acod1, Ankrd1, Anxa2, Atf3, Bak1, Bcl2l14, Birc5, C5ar1, Card11, Ccl1, Ccl22, Ccr7, Cd27, Cd28, Cited2, Dusp10, Dusp5, Ect2, Efna1, Eps8, Gadd45b, Glipr2, Gpat3, Gpi1, Gpnmb, Havcr2, Hmox1, Hpse, Ier3, Il18r1, Il1r2, Il1rn, Lef1, Lgals1, Map3k1, Mt3, Myc, Nol3, Nrg1, Nup93, Pik3ip1, Plaur, Prmt2, Ptpro, Rbpms, Rtn4rl2, Runx3, Scyl2, Serpine1, Sox9, Sphk1, Tgm2, Thbs1, Tnfaip3, Tnfrsf12a, Tnfrsf23, Tnfrsf4, Tnip1, Tsku, Ubd, Xcl1]
Cluster 5	GO:0032879	regulation of localization	GO_BiologicalProcess-GOA_23.02.2017_10h01	2.3e-10	1.7e-07	3.5e-14	1e-12	[2, 3]	Group32	2.40385	60	[Adam15, Alox12, Ankrd1, Anxa2, Apoa4, B4galt1, Bak1, Birc5, C5ar1, Ccl1, Ccr2, Ccr7, Celsr3, Cited2, Clec4e, Clec5a, Cryab, Ect2, Efna1, Glipr2, Glrx, Gna13, Gpi1, Gpnmb, Gpr68, Havcr2, Hilpda, Hmox1, Ier3, Il18r1, Il1r2, Itgax, Kcne4, Lef1, Map3k1, Myc, Nol3, Nos2, Nrg1, Nup93, Per2, Pfn1, Pgf, Ppt1, Psmd8, Ptafr, Rasl10b, Rbpms, Scyl2, Serpine1, Sfn, Slamf8, Sox9, Sphk1, Thbs1, Tnfrsf4, Tnfrsf9, Tnip1, Xcl1, Ywhah]
Cluster 5	GO:0010646	regulation of cell communication	GO_BiologicalProcess-GOA_23.02.2017_10h01	4.1e-10	2.9e-07	3.5e-14	1e-12	[3, 4]	Group32	2.27671	65	[Acod1, Ankrd1, Anxa2, Atf3, Bak1, Bcl2l14, Birc5, C5ar1, Card11, Ccl1, Ccl22, Ccr7, Cd27, Cd28, Cited2, Dusp10, Dusp5, Ect2, Efna1, Eps8, Gadd45b, Glipr2, Gpat3, Gpi1, Gpnmb, Gpr68, Havcr2, Hmox1, Hpse, Ier3, Il18r1, Il1r2, Il1rn, Lef1, Lgals1, Map3k1, Mt3, Myc, Nol3, Nos2, Nrg1, Nup93, Per2, Pik3ip1, Plaur, Prmt2, Ptpro, Rasl10b, Rbpms, Rtn4rl2, Runx3, Scyl2, Serpine1, Sox9, Sphk1, Tgm2, Thbs1, Tnfaip3, Tnfrsf12a, Tnfrsf23, Tnfrsf4, Tnip1, Tsku, Ubd, Xcl1]
Cluster 5	GO:0023051	regulation of signaling	GO_BiologicalProcess-GOA_23.02.2017_10h01	4.9e-10	3.4e-07	3.5e-14	1e-12	[2, 3]	Group32	2.25773	65	[Acod1, Ankrd1, Anxa2, Atf3, Bak1, Bcl2l14, Birc5, C5ar1, Card11, Ccl1, Ccl22, Ccr7, Cd27, Cd28, Cited2, Dusp10, Dusp5, Ect2, Efna1, Eps8, Gadd45b, Glipr2, Gpat3, Gpi1, Gpnmb, Gpr68, Havcr2, Hmox1, Hpse, Ier3, Il18r1, Il1r2, Il1rn, Lef1, Lgals1, Map3k1, Mt3, Myc, Nol3, Nos2, Nrg1, Nup93, Per2, Pik3ip1, Plaur, Prmt2, Ptpro, Rasl10b, Rbpms, Rtn4rl2, Runx3, Scyl2, Serpine1, Sox9, Sphk1, Tgm2, Thbs1, Tnfaip3, Tnfrsf12a, Tnfrsf23, Tnfrsf4, Tnip1, Tsku, Ubd, Xcl1]
Cluster 5	GO:0070887	cellular response to chemical stimulus	GO_BiologicalProcess-GOA_23.02.2017_10h01	1.3e-09	9.3e-07	3.5e-14	1e-12	[3]	Group32	2.33849	59	[Acod1, Alox12, Alox5ap, Ankrd1, Apoa4, Atf3, Bak1, Birc5, C5ar1, Ccl1, Ccl22, Ccr2, Ccr7, Cd27, Cd69, Cited2, Cox4i2, Dnmt1, Ect2, Gpi1, Gpr68, Havcr2, Hmox1, Il18r1, Il18rap, Il1r2, Il1rn, Il22ra1, Itgam, Lef1, Lgals1, Map3k1, Mt3, Myc, Nol3, Nos2, Nup93, Ocstamp, Pfn1, Pgf, Prmt2, Ptafr, Ptpro, Rbm3, Rps6ka4, Rtn4rl2, Serpine1, Slamf8, Sox9, Sphk1, Spint1, Srxn1, Thbs1, Tnfaip3, Tnfrsf23, Tnfrsf4, Tnfrsf9, Xcl1, Ywhah]
Cluster 5	GO:0042127	regulation of cell proliferation	GO_BiologicalProcess-GOA_23.02.2017_10h01	1.4e-09	9.9e-07	3.5e-14	1e-12	[3, 4]	Group32	2.76556	44	[Alox12, Anxa2, Atf3, B4galt1, Bak1, Birc5, C5ar1, Card11, Ccr2, Ccr7, Cd27, Cd28, Ctla4, Dnmt1, Gpnmb, Havcr2, Hilpda, Hmox1, Hpse, Lef1, Myc, Nos2, Nras, Nrg1, Ocstamp, Per2, Pgf, Ptafr, Ptges, Runx3, Serpine1, Sfn, Sox9, Sphk1, Spint1, Tgm2, Thbs1, Tipin, Tmem119, Tnfaip3, Tnfrsf23, Tnfrsf4, Tnfrsf9, Xcl1]
Cluster 5	GO:0002682	regulation of immune system process	GO_BiologicalProcess-GOA_23.02.2017_10h01	1.8e-09	1.3e-06	3.5e-14	1e-12	[2, 3]	Group32	3.03272	38	[Acod1, C1ra, C5ar1, Card11, Ccl1, Ccr2, Ccr7, Cd27, Cd28, Clec4d, Clec4e, Ctla2a, Ctla4, Dusp10, Eif6, Gpi1, Gpnmb, Gpr68, Havcr2, Hmox1, Lag3, Lef1, Lgals1, Map3k1, Myc, Nras, Ocstamp, Pgf, Ptafr, Pvr, Serpine1, Slamf8, Sox9, Thbs1, Tnfaip3, Tnfrsf4, Tnip1, Xcl1]
Cluster 5	GO:0019221	cytokine-mediated signaling pathway	GO_BiologicalProcess-GOA_23.02.2017_10h01	5.1e-09	3.5e-06	3.5e-14	1e-12	[4, 5, 6]	Group32	5.07614	20	[Ccl1, Ccl22, Ccr2, Ccr7, Cd27, Il18r1, Il18rap, Il1r2, Il1rn, Il22ra1, Mt3, Nol3, Prmt2, Rps6ka4, Rtn4rl2, Sphk1, Tnfrsf23, Tnfrsf4, Tnfrsf9, Xcl1]
Cluster 5	GO:0051241	negative regulation of multicellular organismal process	GO_BiologicalProcess-GOA_23.02.2017_10h01	6.6e-09	4.6e-06	3.5e-14	1e-12	[2, 3, 4]	Group32	3.13364	34	[Acod1, Alox12, Anxa2, Anxa5, Ccr2, Ctla4, Dusp10, Efna1, Gpnmb, Gpr68, Havcr2, Hmox1, Il1r2, Lag3, Lef1, Lgals1, Mt3, Myc, Nol3, Nras, Nrg1, Ptpro, Rtn4rl2, Serpine1, Slamf8, Sox9, Thbs1, Tnfaip3, Tnfrsf23, Tnfrsf4, Tnfrsf9, Vim, Xcl1, Ywhah]
Cluster 5	GO:0051240	positive regulation of multicellular organismal process	GO_BiologicalProcess-GOA_23.02.2017_10h01	1.4e-08	1e-05	3.5e-14	1e-12	[2, 3, 4]	Group32	2.67449	41	[Adm2, Alox12, Ankrd1, Anxa2, B4galt1, C5ar1, Card11, Ccr2, Ccr7, Cd27, Cd28, Cited2, Clec4e, Clec5a, Ect2, Enc1, Glipr2, Gpr68, Havcr2, Hilpda, Hmox1, Hpse, Il18r1, Lef1, Mapk13, Myc, Nras, Nrg1, Ocstamp, Pfn1, Pgf, Ptafr, Serpine1, Sox9, Sphk1, Spint1, Thbs1, Tmem119, Tnfaip3, Tnfrsf12a, Xcl1]
Cluster 5	GO:0050793	regulation of developmental process	GO_BiologicalProcess-GOA_23.02.2017_10h01	1.7e-08	1.1e-05	3.5e-14	1e-12	[2, 3]	Group32	2.27177	54	[Adm2, Alox12, Ankrd1, Anxa2, B4galt1, C5ar1, Card11, Ccr2, Ccr7, Cd27, Cd28, Celsr3, Cited2, Ctla2a, Ctla4, Dusp10, Ect2, Efna1, Eif6, Enc1, Eps8, Glipr2, Gna13, Gpr68, Havcr2, Hmox1, Hpse, Il1rn, Lef1, Lgals1, Mt3, Myc, Nras, Nrg1, Ocstamp, Per2, Pgf, Rtn4rl2, Runx3, S1pr5, Serpine1, Sfn, Slamf8, Sox9, Sphk1, Spint1, Thbs1, Tmem119, Tnfaip3, Tnfrsf12a, Tnfrsf23, Vim, Wars, Ywhah]
Cluster 5	GO:0034612	response to tumor necrosis factor	GO_BiologicalProcess-GOA_23.02.2017_10h01	1.6e-08	1.1e-05	3.5e-14	1e-12	[5]	Group32	7.14286	14	[Acod1, Ankrd1, Ccl1, Ccl22, Cd27, Nol3, Ocstamp, Sphk1, Thbs1, Tnfrsf23, Tnfrsf4, Tnfrsf9, Ubd, Xcl1]
Cluster 5	GO:0060548	negative regulation of cell death	GO_BiologicalProcess-GOA_23.02.2017_10h01	1.9e-08	1.3e-05	3.5e-14	1e-12	[3, 4, 5]	Group32	3.20579	31	[Alox12, Birc5, C5ar1, Ccr7, Cd27, Cited2, Clec5a, Cryab, Efna1, Gpi1, Gpnmb, Hmox1, Ier3, Insl6, Lef1, Mad2l1, Mt3, Myc, Nol3, Nup93, Plaur, Ppt1, Serpine1, Sfn, Sox9, Sphk1, Thbs1, Tnfaip3, Tnfrsf23, Tnfrsf4, Ywhah]
Cluster 5	GO:0009967	positive regulation of signal transduction	GO_BiologicalProcess-GOA_23.02.2017_10h01	2.6e-08	1.8e-05	3.5e-14	1e-12	[3, 4, 5, 6]	Group32	2.74765	38	[Ankrd1, Atf3, Bak1, Bcl2l14, C5ar1, Card11, Ccl1, Ccl22, Ccr7, Cd27, Cd28, Cited2, Ect2, Efna1, Eps8, Gadd45b, Glipr2, Gpnmb, Havcr2, Hmox1, Hpse, Il18r1, Lgals1, Map3k1, Mt3, Myc, Nrg1, Nup93, Plaur, Rbpms, Runx3, Sox9, Sphk1, Tgm2, Thbs1, Tnfrsf12a, Ubd, Xcl1]
Cluster 5	GO:0043066	negative regulation of apoptotic process	GO_BiologicalProcess-GOA_23.02.2017_10h01	3.1e-08	2.1e-05	3.5e-14	1e-12	[5, 6, 7]	Group32	3.2992	29	[Alox12, Birc5, C5ar1, Ccr7, Cd27, Cited2, Clec5a, Cryab, Efna1, Gpi1, Hmox1, Ier3, Insl6, Lef1, Mad2l1, Mt3, Myc, Nol3, Plaur, Ppt1, Serpine1, Sfn, Sox9, Sphk1, Thbs1, Tnfaip3, Tnfrsf23, Tnfrsf4, Ywhah]
Cluster 5	GO:0071347	cellular response to interleukin-1	GO_BiologicalProcess-GOA_23.02.2017_10h01	4.1e-08	2.7e-05	3.5e-14	1e-12	[6]	Group32	10.7527	10	[Acod1, Ankrd1, Ccl1, Ccl22, Il1r2, Il1rn, Myc, Rps6ka4, Sox9, Xcl1]
Cluster 5	GO:0008284	positive regulation of cell proliferation	GO_BiologicalProcess-GOA_23.02.2017_10h01	5.5e-08	3.7e-05	3.5e-14	1e-12	[3, 4, 5]	Group32	3.21508	29	[Alox12, Anxa2, Atf3, B4galt1, C5ar1, Card11, Ccr2, Ccr7, Cd28, Havcr2, Hilpda, Hmox1, Hpse, Lef1, Myc, Nras, Nrg1, Ocstamp, Pgf, Ptafr, Sox9, Sphk1, Tgm2, Thbs1, Tipin, Tmem119, Tnfaip3, Tnfrsf4, Xcl1]
Cluster 5	GO:0071310	cellular response to organic substance	GO_BiologicalProcess-GOA_23.02.2017_10h01	2.3e-07	0.00015	3.5e-14	1e-12	[4]	Group32	2.2607	47	[Acod1, Alox12, Ankrd1, Atf3, Bak1, Birc5, Ccl1, Ccl22, Ccr2, Ccr7, Cd27, Cited2, Dnmt1, Gpi1, Gpr68, Havcr2, Il18r1, Il18rap, Il1r2, Il1rn, Il22ra1, Lef1, Lgals1, Map3k1, Mt3, Myc, Nol3, Nos2, Ocstamp, Pfn1, Pgf, Prmt2, Ptafr, Rbm3, Rps6ka4, Rtn4rl2, Serpine1, Sox9, Sphk1, Spint1, Thbs1, Tnfaip3, Tnfrsf23, Tnfrsf4, Tnfrsf9, Xcl1, Ywhah]
Cluster 5	GO:0032496	response to lipopolysaccharide	GO_BiologicalProcess-GOA_23.02.2017_10h01	4.9e-07	0.00031	3.5e-14	1e-12	[4, 5, 7]	Group32	4.71976	16	[Acod1, Ankrd1, C5ar1, Ccr7, Cd27, Dusp10, Havcr2, Nfkb2, Nos2, Ptafr, Ptges, Serpine1, Tnfaip3, Tnfrsf23, Tnfrsf4, Tnfrsf9]
Cluster 5	GO:0033993	response to lipid	GO_BiologicalProcess-GOA_23.02.2017_10h01	5e-07	0.00032	3.5e-14	1e-12	[4]	Group32	2.96296	28	[Acod1, Alox12, Ankrd1, C5ar1, Ccl1, Ccr7, Cd27, Cryab, Dusp10, Gpi1, Havcr2, Il1rn, Lef1, Lox, Myc, Nfkb2, Nos2, Prmt2, Ptafr, Ptges, Serpine1, Sox9, Thbs1, Tnfaip3, Tnfrsf23, Tnfrsf4, Tnfrsf9, Ywhah]
Cluster 5	GO:1901700	response to oxygen-containing compound	GO_BiologicalProcess-GOA_23.02.2017_10h01	7e-07	0.00044	3.5e-14	1e-12	[3]	Group32	2.42347	38	[Acod1, Ankrd1, Apoa4, Arsa, Bak1, Birc5, Bsg, C5ar1, Ccr7, Cd27, Cryab, Dnmt1, Dusp10, Ect2, Eif6, Eps8, Gpi1, Gpr68, Havcr2, Hmox1, Il18rap, Ldha, Lgals1, Mt3, Myc, Nfkb2, Nos2, Nup93, Ptafr, Ptges, Serpina3i, Serpine1, Sox9, Thbs1, Tnfaip3, Tnfrsf23, Tnfrsf4, Tnfrsf9]
Cluster 5	GO:0004060	Cytokine-cytokine receptor interaction	KEGG_01.03.2017	4.7e-06	0.0028	3.5e-14	1e-12	[-1]	Group32	4.81482	13	[Ccl1, Ccl22, Ccr2, Ccr7, Cd27, Il18r1, Il18rap, Il1r2, Il22ra1, Tnfrsf12a, Tnfrsf4, Tnfrsf9, Xcl1]
Cluster 5	GO:0051094	positive regulation of developmental process	GO_BiologicalProcess-GOA_23.02.2017_10h01	2.1e-05	0.012	3.5e-14	1e-12	[2, 3, 4]	Group32	2.34742	30	[Adm2, Alox12, Ankrd1, B4galt1, C5ar1, Ccr2, Ccr7, Cd27, Cd28, Cited2, Ect2, Enc1, Glipr2, Gpr68, Hmox1, Hpse, Lef1, Myc, Nrg1, Ocstamp, Pgf, Serpine1, Sfn, Sox9, Sphk1, Spint1, Thbs1, Tmem119, Tnfaip3, Tnfrsf12a]
Cluster 5	GO:0051707	response to other organism	GO_BiologicalProcess-GOA_23.02.2017_10h01	2.3e-05	0.013	3.5e-14	1e-12	[2, 4]	Group32	2.57732	25	[Acod1, Ankrd1, Bak1, C5ar1, Ccr7, Cd27, Clec4d, Clec4e, Dusp10, Havcr2, Ier3, Il22ra1, Itgax, Nfkb2, Nos2, Nras, Ptafr, Ptges, Serpine1, Slamf8, Tnfaip3, Tnfrsf23, Tnfrsf4, Tnfrsf9, Xcl1]
Cluster 5	GO:0009617	response to bacterium	GO_BiologicalProcess-GOA_23.02.2017_10h01	4.8e-05	0.026	3.5e-14	1e-12	[3, 5]	Group32	2.81294	20	[Acod1, Ankrd1, C5ar1, Ccr7, Cd27, Clec4d, Clec4e, Dusp10, Havcr2, Il22ra1, Nfkb2, Nos2, Ptafr, Ptges, Serpine1, Slamf8, Tnfaip3, Tnfrsf23, Tnfrsf4, Tnfrsf9]
Cluster 5	GO:0045595	regulation of cell differentiation	GO_BiologicalProcess-GOA_23.02.2017_10h01	6.1e-05	0.033	3.5e-14	1e-12	[3, 4, 5]	Group32	2.10843	35	[Alox12, Ankrd1, Card11, Ccr2, Ccr7, Cd27, Cd28, Ctla2a, Ctla4, Dusp10, Ect2, Efna1, Eif6, Enc1, Glipr2, Gpr68, Lef1, Lgals1, Mt3, Myc, Nrg1, Ocstamp, Per2, Rtn4rl2, Runx3, S1pr5, Sfn, Slamf8, Sox9, Spint1, Tmem119, Tnfrsf12a, Tnfrsf23, Vim, Ywhah]
Cluster 5	GO:0051239	regulation of multicellular organismal process	GO_BiologicalProcess-GOA_23.02.2017_10h01	1.9e-14	1.4e-11	1.1e-13	3.2e-12	[2, 3]	Group24	2.64235	71	[Acod1, Adm2, Alox12, Ankrd1, Anxa2, Anxa5, Apoa4, B4galt1, C5ar1, Card11, Ccr2, Ccr7, Cd27, Cd28, Celsr3, Cited2, Clec4e, Clec5a, Ctla2a, Ctla4, Dusp10, Ect2, Efna1, Eif6, Enc1, Glipr2, Gpnmb, Gpr68, Havcr2, Hilpda, Hmox1, Hpse, Il18r1, Il1r2, Il1rn, Lag3, Lef1, Lgals1, Mapk13, Mt3, Myc, Nol3, Nos2, Nras, Nrg1, Ocstamp, Per2, Pfn1, Pgf, Ptafr, Ptpro, Rtn4rl2, S1pr5, Serpine1, Sfn, Slamf8, Sox9, Sphk1, Spint1, Thbs1, Tmem119, Tnfaip3, Tnfrsf12a, Tnfrsf23, Tnfrsf4, Tnfrsf9, Vim, Wars, Xcl1, Ywhah, Zbtb32]
Cluster 5	GO:2000026	regulation of multicellular organismal development	GO_BiologicalProcess-GOA_23.02.2017_10h01	1.7e-10	1.2e-07	1.1e-13	3.2e-12	[3, 4]	Group24	2.74356	49	[Adm2, Alox12, Ankrd1, B4galt1, C5ar1, Card11, Ccr2, Ccr7, Cd27, Cd28, Celsr3, Cited2, Ctla2a, Ctla4, Dusp10, Ect2, Efna1, Eif6, Enc1, Glipr2, Gpr68, Havcr2, Hmox1, Hpse, Il1rn, Lef1, Lgals1, Mt3, Myc, Nras, Nrg1, Ocstamp, Per2, Pgf, Rtn4rl2, S1pr5, Serpine1, Sfn, Sox9, Sphk1, Spint1, Thbs1, Tmem119, Tnfaip3, Tnfrsf12a, Tnfrsf23, Vim, Wars, Ywhah]
Cluster 5	GO:0002682	regulation of immune system process	GO_BiologicalProcess-GOA_23.02.2017_10h01	1.8e-09	1.3e-06	1.1e-13	3.2e-12	[2, 3]	Group24	3.03272	38	[Acod1, C1ra, C5ar1, Card11, Ccl1, Ccr2, Ccr7, Cd27, Cd28, Clec4d, Clec4e, Ctla2a, Ctla4, Dusp10, Eif6, Gpi1, Gpnmb, Gpr68, Havcr2, Hmox1, Lag3, Lef1, Lgals1, Map3k1, Myc, Nras, Ocstamp, Pgf, Ptafr, Pvr, Serpine1, Slamf8, Sox9, Thbs1, Tnfaip3, Tnfrsf4, Tnip1, Xcl1]
Cluster 5	GO:0051241	negative regulation of multicellular organismal process	GO_BiologicalProcess-GOA_23.02.2017_10h01	6.6e-09	4.6e-06	1.1e-13	3.2e-12	[2, 3, 4]	Group24	3.13364	34	[Acod1, Alox12, Anxa2, Anxa5, Ccr2, Ctla4, Dusp10, Efna1, Gpnmb, Gpr68, Havcr2, Hmox1, Il1r2, Lag3, Lef1, Lgals1, Mt3, Myc, Nol3, Nras, Nrg1, Ptpro, Rtn4rl2, Serpine1, Slamf8, Sox9, Thbs1, Tnfaip3, Tnfrsf23, Tnfrsf4, Tnfrsf9, Vim, Xcl1, Ywhah]
Cluster 5	GO:0050793	regulation of developmental process	GO_BiologicalProcess-GOA_23.02.2017_10h01	1.7e-08	1.1e-05	1.1e-13	3.2e-12	[2, 3]	Group24	2.27177	54	[Adm2, Alox12, Ankrd1, Anxa2, B4galt1, C5ar1, Card11, Ccr2, Ccr7, Cd27, Cd28, Celsr3, Cited2, Ctla2a, Ctla4, Dusp10, Ect2, Efna1, Eif6, Enc1, Eps8, Glipr2, Gna13, Gpr68, Havcr2, Hmox1, Hpse, Il1rn, Lef1, Lgals1, Mt3, Myc, Nras, Nrg1, Ocstamp, Per2, Pgf, Rtn4rl2, Runx3, S1pr5, Serpine1, Sfn, Slamf8, Sox9, Sphk1, Spint1, Thbs1, Tmem119, Tnfaip3, Tnfrsf12a, Tnfrsf23, Vim, Wars, Ywhah]
Cluster 5	GO:0030155	regulation of cell adhesion	GO_BiologicalProcess-GOA_23.02.2017_10h01	3.7e-08	2.5e-05	1.1e-13	3.2e-12	[2, 3]	Group24	3.81558	24	[Adam15, Alox12, Card11, Ccr2, Ccr7, Cd27, Cd28, Cited2, Ctla2a, Ctla4, Efna1, Gpnmb, Havcr2, Il1rn, Lag3, Lef1, Lgals1, Ptafr, Serpine1, Sox9, Tgm2, Thbs1, Tnfaip3, Xcl1]
Cluster 5	GO:0071310	cellular response to organic substance	GO_BiologicalProcess-GOA_23.02.2017_10h01	2.3e-07	0.00015	1.1e-13	3.2e-12	[4]	Group24	2.2607	47	[Acod1, Alox12, Ankrd1, Atf3, Bak1, Birc5, Ccl1, Ccl22, Ccr2, Ccr7, Cd27, Cited2, Dnmt1, Gpi1, Gpr68, Havcr2, Il18r1, Il18rap, Il1r2, Il1rn, Il22ra1, Lef1, Lgals1, Map3k1, Mt3, Myc, Nol3, Nos2, Ocstamp, Pfn1, Pgf, Prmt2, Ptafr, Rbm3, Rps6ka4, Rtn4rl2, Serpine1, Sox9, Sphk1, Spint1, Thbs1, Tnfaip3, Tnfrsf23, Tnfrsf4, Tnfrsf9, Xcl1, Ywhah]
Cluster 5	GO:0007162	negative regulation of cell adhesion	GO_BiologicalProcess-GOA_23.02.2017_10h01	8.8e-07	0.00055	1.1e-13	3.2e-12	[3, 4, 5]	Group24	5.60345	13	[Adam15, Alox12, Ctla4, Gpnmb, Havcr2, Il1rn, Lag3, Lef1, Lgals1, Serpine1, Thbs1, Tnfaip3, Xcl1]
Cluster 5	GO:0001818	negative regulation of cytokine production	GO_BiologicalProcess-GOA_23.02.2017_10h01	2.7e-06	0.0016	1.1e-13	3.2e-12	[3, 4, 5]	Group24	5.52995	12	[Acod1, Gpnmb, Havcr2, Hmox1, Il1r2, Lag3, Lef1, Thbs1, Tnfaip3, Tnfrsf4, Tnfrsf9, Xcl1]
Cluster 5	GO:0002683	negative regulation of immune system process	GO_BiologicalProcess-GOA_23.02.2017_10h01	3.5e-06	0.0021	1.1e-13	3.2e-12	[2, 3, 4]	Group24	4.05063	16	[Acod1, Ccr2, Ctla4, Dusp10, Gpnmb, Gpr68, Havcr2, Hmox1, Lag3, Myc, Slamf8, Sox9, Thbs1, Tnfaip3, Tnfrsf4, Xcl1]
Cluster 5	GO:0048585	negative regulation of response to stimulus	GO_BiologicalProcess-GOA_23.02.2017_10h01	6.1e-06	0.0036	1.1e-13	3.2e-12	[2, 3, 4]	Group24	2.37924	33	[Acod1, Alox12, Anxa2, Atf3, Ccr2, Ctla2a, Ctla4, Dusp10, Dusp5, Gpi1, Havcr2, Hmox1, Ier3, Il1r2, Il1rn, Lef1, Nol3, Nup93, Pik3ip1, Plaur, Ptpro, Rtn4rl2, Scyl2, Serpine1, Slamf8, Sox9, Thbs1, Tnfaip3, Tnfrsf23, Tnfrsf4, Tnip1, Tsku, Xcl1]
Cluster 5	GO:0034097	response to cytokine	GO_BiologicalProcess-GOA_23.02.2017_10h01	4.5e-12	3.3e-09	1.2e-13	3.5e-12	[4]	Group30	4.38356	32	[Acod1, Ankrd1, Ccl1, Ccl22, Ccr2, Ccr7, Cd27, Il18r1, Il18rap, Il1r2, Il1rn, Il22ra1, Lef1, Mt3, Myc, Nfkb2, Nol3, Nos2, Ocstamp, Prmt2, Ptges, Rps6ka4, Rtn4rl2, Serpina3i, Sox9, Sphk1, Thbs1, Tnfrsf23, Tnfrsf4, Tnfrsf9, Ubd, Xcl1]
Cluster 5	GO:0071345	cellular response to cytokine stimulus	GO_BiologicalProcess-GOA_23.02.2017_10h01	3.4e-11	2.4e-08	1.2e-13	3.5e-12	[5]	Group30	4.61285	28	[Acod1, Ankrd1, Ccl1, Ccl22, Ccr2, Ccr7, Cd27, Il18r1, Il18rap, Il1r2, Il1rn, Il22ra1, Lef1, Mt3, Myc, Nol3, Nos2, Ocstamp, Prmt2, Rps6ka4, Rtn4rl2, Sox9, Sphk1, Thbs1, Tnfrsf23, Tnfrsf4, Tnfrsf9, Xcl1]
Cluster 5	GO:0071674	mononuclear cell migration	GO_BiologicalProcess-GOA_23.02.2017_10h01	4.3e-09	3e-06	1.2e-13	3.5e-12	[3, 5, 6, 7]	Group30	13.5135	10	[C5ar1, Ccl1, Ccl22, Ccr2, Ccr7, Ptpro, Serpine1, Slamf8, Thbs1, Xcl1]
Cluster 5	GO:0019221	cytokine-mediated signaling pathway	GO_BiologicalProcess-GOA_23.02.2017_10h01	5.1e-09	3.5e-06	1.2e-13	3.5e-12	[4, 5, 6]	Group30	5.07614	20	[Ccl1, Ccl22, Ccr2, Ccr7, Cd27, Il18r1, Il18rap, Il1r2, Il1rn, Il22ra1, Mt3, Nol3, Prmt2, Rps6ka4, Rtn4rl2, Sphk1, Tnfrsf23, Tnfrsf4, Tnfrsf9, Xcl1]
Cluster 5	GO:0034612	response to tumor necrosis factor	GO_BiologicalProcess-GOA_23.02.2017_10h01	1.6e-08	1.1e-05	1.2e-13	3.5e-12	[5]	Group30	7.14286	14	[Acod1, Ankrd1, Ccl1, Ccl22, Cd27, Nol3, Ocstamp, Sphk1, Thbs1, Tnfrsf23, Tnfrsf4, Tnfrsf9, Ubd, Xcl1]
Cluster 5	GO:0004060	Cytokine-cytokine receptor interaction	KEGG_01.03.2017	4.7e-06	0.0028	1.2e-13	3.5e-12	[-1]	Group30	4.81482	13	[Ccl1, Ccl22, Ccr2, Ccr7, Cd27, Il18r1, Il18rap, Il1r2, Il22ra1, Tnfrsf12a, Tnfrsf4, Tnfrsf9, Xcl1]
Cluster 5	GO:0032609	interferon-gamma production	GO_BiologicalProcess-GOA_23.02.2017_10h01	1.8e-05	0.01	1.2e-13	3.5e-12	[4]	Group30	7.27273	8	[Ccr2, Ccr7, Cd27, Havcr2, Il18r1, Nras, Runx3, Xcl1]
Cluster 5	GO:0000000	Interleukin-6 signaling	REACTOME_Pathways_01.03.2017	1.9e-05	0.011	1.2e-13	3.5e-12	[-1]	Group30	3.10966	19	[Cd27, Cd28, Dusp5, Havcr2, Ier3, Il18r1, Il18rap, Il1r2, Il1rn, Il22ra1, Nfkb2, Nras, Nrg1, Nrg4, Psmd8, Thbs1, Tnfrsf12a, Tnfrsf4, Tnfrsf9]
Cluster 5	GO:0000071	ISG15 antiviral mechanism	REACTOME_Pathways_01.03.2017	1.9e-05	0.011	1.2e-13	3.5e-12	[-1]	Group30	3.10966	19	[Cd27, Cd28, Dusp5, Havcr2, Ier3, Il18r1, Il18rap, Il1r2, Il1rn, Il22ra1, Nfkb2, Nras, Nrg1, Nrg4, Psmd8, Thbs1, Tnfrsf12a, Tnfrsf4, Tnfrsf9]
Cluster 5	GO:0000072	Antiviral mechanism by IFN-stimulated genes	REACTOME_Pathways_01.03.2017	1.9e-05	0.011	1.2e-13	3.5e-12	[-1]	Group30	3.10966	19	[Cd27, Cd28, Dusp5, Havcr2, Ier3, Il18r1, Il18rap, Il1r2, Il1rn, Il22ra1, Nfkb2, Nras, Nrg1, Nrg4, Psmd8, Thbs1, Tnfrsf12a, Tnfrsf4, Tnfrsf9]
Cluster 5	GO:0000101	Cytokine Signaling in Immune system	REACTOME_Pathways_01.03.2017	1.9e-05	0.011	1.2e-13	3.5e-12	[-1]	Group30	3.10966	19	[Cd27, Cd28, Dusp5, Havcr2, Ier3, Il18r1, Il18rap, Il1r2, Il1rn, Il22ra1, Nfkb2, Nras, Nrg1, Nrg4, Psmd8, Thbs1, Tnfrsf12a, Tnfrsf4, Tnfrsf9]
Cluster 5	GO:0000154	Signaling by SCF-KIT	REACTOME_Pathways_01.03.2017	1.9e-05	0.011	1.2e-13	3.5e-12	[-1]	Group30	3.10966	19	[Cd27, Cd28, Dusp5, Havcr2, Ier3, Il18r1, Il18rap, Il1r2, Il1rn, Il22ra1, Nfkb2, Nras, Nrg1, Nrg4, Psmd8, Thbs1, Tnfrsf12a, Tnfrsf4, Tnfrsf9]
Cluster 5	GO:0000365	Downstream signal transduction	REACTOME_Pathways_01.03.2017	1.9e-05	0.011	1.2e-13	3.5e-12	[-1]	Group30	3.10966	19	[Cd27, Cd28, Dusp5, Havcr2, Ier3, Il18r1, Il18rap, Il1r2, Il1rn, Il22ra1, Nfkb2, Nras, Nrg1, Nrg4, Psmd8, Thbs1, Tnfrsf12a, Tnfrsf4, Tnfrsf9]
Cluster 5	GO:0000366	Signaling by PDGF	REACTOME_Pathways_01.03.2017	1.9e-05	0.011	1.2e-13	3.5e-12	[-1]	Group30	3.10966	19	[Cd27, Cd28, Dusp5, Havcr2, Ier3, Il18r1, Il18rap, Il1r2, Il1rn, Il22ra1, Nfkb2, Nras, Nrg1, Nrg4, Psmd8, Thbs1, Tnfrsf12a, Tnfrsf4, Tnfrsf9]
Cluster 5	GO:0000926	Signaling by Interleukins	REACTOME_Pathways_01.03.2017	1.9e-05	0.011	1.2e-13	3.5e-12	[-1]	Group30	3.10966	19	[Cd27, Cd28, Dusp5, Havcr2, Ier3, Il18r1, Il18rap, Il1r2, Il1rn, Il22ra1, Nfkb2, Nras, Nrg1, Nrg4, Psmd8, Thbs1, Tnfrsf12a, Tnfrsf4, Tnfrsf9]
Cluster 5	GO:0001169	Interleukin-6 family signaling	REACTOME_Pathways_01.03.2017	1.9e-05	0.011	1.2e-13	3.5e-12	[-1]	Group30	3.10966	19	[Cd27, Cd28, Dusp5, Havcr2, Ier3, Il18r1, Il18rap, Il1r2, Il1rn, Il22ra1, Nfkb2, Nras, Nrg1, Nrg4, Psmd8, Thbs1, Tnfrsf12a, Tnfrsf4, Tnfrsf9]
Cluster 5	GO:0001173	Interleukin-4 and 13 signaling	REACTOME_Pathways_01.03.2017	1.9e-05	0.011	1.2e-13	3.5e-12	[-1]	Group30	3.10966	19	[Cd27, Cd28, Dusp5, Havcr2, Ier3, Il18r1, Il18rap, Il1r2, Il1rn, Il22ra1, Nfkb2, Nras, Nrg1, Nrg4, Psmd8, Thbs1, Tnfrsf12a, Tnfrsf4, Tnfrsf9]
Cluster 5	GO:0001417	Interferon gamma signaling	REACTOME_Pathways_01.03.2017	1.9e-05	0.011	1.2e-13	3.5e-12	[-1]	Group30	3.10966	19	[Cd27, Cd28, Dusp5, Havcr2, Ier3, Il18r1, Il18rap, Il1r2, Il1rn, Il22ra1, Nfkb2, Nras, Nrg1, Nrg4, Psmd8, Thbs1, Tnfrsf12a, Tnfrsf4, Tnfrsf9]
Cluster 5	GO:0001418	Regulation of IFNG signaling	REACTOME_Pathways_01.03.2017	1.9e-05	0.011	1.2e-13	3.5e-12	[-1]	Group30	3.10966	19	[Cd27, Cd28, Dusp5, Havcr2, Ier3, Il18r1, Il18rap, Il1r2, Il1rn, Il22ra1, Nfkb2, Nras, Nrg1, Nrg4, Psmd8, Thbs1, Tnfrsf12a, Tnfrsf4, Tnfrsf9]
Cluster 5	GO:0001484	Interferon alpha/beta signaling	REACTOME_Pathways_01.03.2017	1.9e-05	0.011	1.2e-13	3.5e-12	[-1]	Group30	3.10966	19	[Cd27, Cd28, Dusp5, Havcr2, Ier3, Il18r1, Il18rap, Il1r2, Il1rn, Il22ra1, Nfkb2, Nras, Nrg1, Nrg4, Psmd8, Thbs1, Tnfrsf12a, Tnfrsf4, Tnfrsf9]
Cluster 5	GO:0001489	Regulation of IFNA signaling	REACTOME_Pathways_01.03.2017	1.9e-05	0.011	1.2e-13	3.5e-12	[-1]	Group30	3.10966	19	[Cd27, Cd28, Dusp5, Havcr2, Ier3, Il18r1, Il18rap, Il1r2, Il1rn, Il22ra1, Nfkb2, Nras, Nrg1, Nrg4, Psmd8, Thbs1, Tnfrsf12a, Tnfrsf4, Tnfrsf9]
Cluster 5	GO:0001490	Interferon Signaling	REACTOME_Pathways_01.03.2017	1.9e-05	0.011	1.2e-13	3.5e-12	[-1]	Group30	3.10966	19	[Cd27, Cd28, Dusp5, Havcr2, Ier3, Il18r1, Il18rap, Il1r2, Il1rn, Il22ra1, Nfkb2, Nras, Nrg1, Nrg4, Psmd8, Thbs1, Tnfrsf12a, Tnfrsf4, Tnfrsf9]
Cluster 5	GO:0051239	regulation of multicellular organismal process	GO_BiologicalProcess-GOA_23.02.2017_10h01	1.9e-14	1.4e-11	2.1e-13	5.9e-12	[2, 3]	Group31	2.64235	71	[Acod1, Adm2, Alox12, Ankrd1, Anxa2, Anxa5, Apoa4, B4galt1, C5ar1, Card11, Ccr2, Ccr7, Cd27, Cd28, Celsr3, Cited2, Clec4e, Clec5a, Ctla2a, Ctla4, Dusp10, Ect2, Efna1, Eif6, Enc1, Glipr2, Gpnmb, Gpr68, Havcr2, Hilpda, Hmox1, Hpse, Il18r1, Il1r2, Il1rn, Lag3, Lef1, Lgals1, Mapk13, Mt3, Myc, Nol3, Nos2, Nras, Nrg1, Ocstamp, Per2, Pfn1, Pgf, Ptafr, Ptpro, Rtn4rl2, S1pr5, Serpine1, Sfn, Slamf8, Sox9, Sphk1, Spint1, Thbs1, Tmem119, Tnfaip3, Tnfrsf12a, Tnfrsf23, Tnfrsf4, Tnfrsf9, Vim, Wars, Xcl1, Ywhah, Zbtb32]
Cluster 5	GO:0001816	cytokine production	GO_BiologicalProcess-GOA_23.02.2017_10h01	5.3e-13	3.9e-10	2.1e-13	5.9e-12	[3]	Group31	4.91284	31	[Acod1, C5ar1, Card11, Ccr2, Ccr7, Cd27, Cd28, Clec4e, Clec5a, Gpnmb, Havcr2, Hilpda, Hmox1, Hpse, Il18r1, Il1r2, Lag3, Lef1, Mapk13, Nos2, Nras, Ptafr, Runx3, Serpine1, Sphk1, Thbs1, Tnfaip3, Tnfrsf4, Tnfrsf9, Xcl1, Zbtb32]
Cluster 5	GO:0042981	regulation of apoptotic process	GO_BiologicalProcess-GOA_23.02.2017_10h01	2.4e-12	1.7e-09	2.1e-13	5.9e-12	[5, 6]	Group31	3.25318	46	[Alox12, Ankrd1, Atf3, B4galt1, Bak1, Bcl2l14, Birc5, C5ar1, Card11, Ccr7, Cd27, Cidec, Cited2, Clec5a, Cryab, Ctla4, Ect2, Efna1, Gadd45b, Gpi1, Hmox1, Ier3, Insl6, Ldha, Lef1, Mad2l1, Mt3, Myc, Nol3, Plaur, Ppt1, Prmt2, Runx3, Serpine1, Sfn, Sox9, Sphk1, Tgm2, Thbs1, Tnfaip3, Tnfrsf12a, Tnfrsf23, Tnfrsf4, Tnfrsf9, Ubd, Ywhah]
Cluster 5	GO:0010941	regulation of cell death	GO_BiologicalProcess-GOA_23.02.2017_10h01	2.7e-12	2e-09	2.1e-13	5.9e-12	[3, 4]	Group31	3.13316	48	[Alox12, Ankrd1, Atf3, B4galt1, Bak1, Bcl2l14, Birc5, C5ar1, Card11, Ccr7, Cd27, Cidec, Cited2, Clec5a, Cryab, Ctla4, Ect2, Efna1, Gadd45b, Gpi1, Gpnmb, Hmox1, Ier3, Insl6, Ldha, Lef1, Mad2l1, Mt3, Myc, Nol3, Nup93, Plaur, Ppt1, Prmt2, Runx3, Serpine1, Sfn, Sox9, Sphk1, Tgm2, Thbs1, Tnfaip3, Tnfrsf12a, Tnfrsf23, Tnfrsf4, Tnfrsf9, Ubd, Ywhah]
Cluster 5	GO:0048584	positive regulation of response to stimulus	GO_BiologicalProcess-GOA_23.02.2017_10h01	1e-10	7.2e-08	2.1e-13	5.9e-12	[2, 3, 4]	Group31	2.64471	53	[Acod1, Alox5ap, Ankrd1, Atf3, Bak1, Bcl2l14, C1ra, C5ar1, Card11, Ccl1, Ccl22, Ccr2, Ccr7, Cd27, Cd28, Cited2, Ctla4, Ect2, Efna1, Eps8, Gadd45b, Glipr2, Gpnmb, Gpr68, Havcr2, Hmox1, Hpse, Il18r1, Lag3, Lgals1, Map3k1, Mt3, Myc, Npy, Nras, Nrg1, Nup93, Pgf, Plaur, Ptafr, Pvr, Rbpms, Runx3, Serpine1, Sox9, Sphk1, Tgm2, Thbs1, Tnfaip3, Tnfrsf12a, Tnip1, Ubd, Xcl1]
Cluster 5	GO:2000026	regulation of multicellular organismal development	GO_BiologicalProcess-GOA_23.02.2017_10h01	1.7e-10	1.2e-07	2.1e-13	5.9e-12	[3, 4]	Group31	2.74356	49	[Adm2, Alox12, Ankrd1, B4galt1, C5ar1, Card11, Ccr2, Ccr7, Cd27, Cd28, Celsr3, Cited2, Ctla2a, Ctla4, Dusp10, Ect2, Efna1, Eif6, Enc1, Glipr2, Gpr68, Havcr2, Hmox1, Hpse, Il1rn, Lef1, Lgals1, Mt3, Myc, Nras, Nrg1, Ocstamp, Per2, Pgf, Rtn4rl2, S1pr5, Serpine1, Sfn, Sox9, Sphk1, Spint1, Thbs1, Tmem119, Tnfaip3, Tnfrsf12a, Tnfrsf23, Vim, Wars, Ywhah]
Cluster 5	GO:0032879	regulation of localization	GO_BiologicalProcess-GOA_23.02.2017_10h01	2.3e-10	1.7e-07	2.1e-13	5.9e-12	[2, 3]	Group31	2.40385	60	[Adam15, Alox12, Ankrd1, Anxa2, Apoa4, B4galt1, Bak1, Birc5, C5ar1, Ccl1, Ccr2, Ccr7, Celsr3, Cited2, Clec4e, Clec5a, Cryab, Ect2, Efna1, Glipr2, Glrx, Gna13, Gpi1, Gpnmb, Gpr68, Havcr2, Hilpda, Hmox1, Ier3, Il18r1, Il1r2, Itgax, Kcne4, Lef1, Map3k1, Myc, Nol3, Nos2, Nrg1, Nup93, Per2, Pfn1, Pgf, Ppt1, Psmd8, Ptafr, Rasl10b, Rbpms, Scyl2, Serpine1, Sfn, Slamf8, Sox9, Sphk1, Thbs1, Tnfrsf4, Tnfrsf9, Tnip1, Xcl1, Ywhah]
Cluster 5	GO:0042127	regulation of cell proliferation	GO_BiologicalProcess-GOA_23.02.2017_10h01	1.4e-09	9.9e-07	2.1e-13	5.9e-12	[3, 4]	Group31	2.76556	44	[Alox12, Anxa2, Atf3, B4galt1, Bak1, Birc5, C5ar1, Card11, Ccr2, Ccr7, Cd27, Cd28, Ctla4, Dnmt1, Gpnmb, Havcr2, Hilpda, Hmox1, Hpse, Lef1, Myc, Nos2, Nras, Nrg1, Ocstamp, Per2, Pgf, Ptafr, Ptges, Runx3, Serpine1, Sfn, Sox9, Sphk1, Spint1, Tgm2, Thbs1, Tipin, Tmem119, Tnfaip3, Tnfrsf23, Tnfrsf4, Tnfrsf9, Xcl1]
Cluster 5	GO:0002682	regulation of immune system process	GO_BiologicalProcess-GOA_23.02.2017_10h01	1.8e-09	1.3e-06	2.1e-13	5.9e-12	[2, 3]	Group31	3.03272	38	[Acod1, C1ra, C5ar1, Card11, Ccl1, Ccr2, Ccr7, Cd27, Cd28, Clec4d, Clec4e, Ctla2a, Ctla4, Dusp10, Eif6, Gpi1, Gpnmb, Gpr68, Havcr2, Hmox1, Lag3, Lef1, Lgals1, Map3k1, Myc, Nras, Ocstamp, Pgf, Ptafr, Pvr, Serpine1, Slamf8, Sox9, Thbs1, Tnfaip3, Tnfrsf4, Tnip1, Xcl1]
Cluster 5	GO:0051240	positive regulation of multicellular organismal process	GO_BiologicalProcess-GOA_23.02.2017_10h01	1.4e-08	1e-05	2.1e-13	5.9e-12	[2, 3, 4]	Group31	2.67449	41	[Adm2, Alox12, Ankrd1, Anxa2, B4galt1, C5ar1, Card11, Ccr2, Ccr7, Cd27, Cd28, Cited2, Clec4e, Clec5a, Ect2, Enc1, Glipr2, Gpr68, Havcr2, Hilpda, Hmox1, Hpse, Il18r1, Lef1, Mapk13, Myc, Nras, Nrg1, Ocstamp, Pfn1, Pgf, Ptafr, Serpine1, Sox9, Sphk1, Spint1, Thbs1, Tmem119, Tnfaip3, Tnfrsf12a, Xcl1]
Cluster 5	GO:0050793	regulation of developmental process	GO_BiologicalProcess-GOA_23.02.2017_10h01	1.7e-08	1.1e-05	2.1e-13	5.9e-12	[2, 3]	Group31	2.27177	54	[Adm2, Alox12, Ankrd1, Anxa2, B4galt1, C5ar1, Card11, Ccr2, Ccr7, Cd27, Cd28, Celsr3, Cited2, Ctla2a, Ctla4, Dusp10, Ect2, Efna1, Eif6, Enc1, Eps8, Glipr2, Gna13, Gpr68, Havcr2, Hmox1, Hpse, Il1rn, Lef1, Lgals1, Mt3, Myc, Nras, Nrg1, Ocstamp, Per2, Pgf, Rtn4rl2, Runx3, S1pr5, Serpine1, Sfn, Slamf8, Sox9, Sphk1, Spint1, Thbs1, Tmem119, Tnfaip3, Tnfrsf12a, Tnfrsf23, Vim, Wars, Ywhah]
Cluster 5	GO:0023056	positive regulation of signaling	GO_BiologicalProcess-GOA_23.02.2017_10h01	1.6e-08	1.1e-05	2.1e-13	5.9e-12	[2, 3, 4]	Group31	2.66061	41	[Ankrd1, Anxa2, Atf3, Bak1, Bcl2l14, C5ar1, Card11, Ccl1, Ccl22, Ccr7, Cd27, Cd28, Cited2, Ect2, Efna1, Eps8, Gadd45b, Glipr2, Gpnmb, Gpr68, Havcr2, Hmox1, Hpse, Il18r1, Lgals1, Map3k1, Mt3, Myc, Nrg1, Nup93, Plaur, Rasl10b, Rbpms, Runx3, Sox9, Sphk1, Tgm2, Thbs1, Tnfrsf12a, Ubd, Xcl1]
Cluster 5	GO:0030155	regulation of cell adhesion	GO_BiologicalProcess-GOA_23.02.2017_10h01	3.7e-08	2.5e-05	2.1e-13	5.9e-12	[2, 3]	Group31	3.81558	24	[Adam15, Alox12, Card11, Ccr2, Ccr7, Cd27, Cd28, Cited2, Ctla2a, Ctla4, Efna1, Gpnmb, Havcr2, Il1rn, Lag3, Lef1, Lgals1, Ptafr, Serpine1, Sox9, Tgm2, Thbs1, Tnfaip3, Xcl1]
Cluster 5	GO:0010647	positive regulation of cell communication	GO_BiologicalProcess-GOA_23.02.2017_10h01	4.3e-08	2.9e-05	2.1e-13	5.9e-12	[3, 4, 5]	Group31	2.61097	40	[Ankrd1, Atf3, Bak1, Bcl2l14, C5ar1, Card11, Ccl1, Ccl22, Ccr7, Cd27, Cd28, Cited2, Ect2, Efna1, Eps8, Gadd45b, Glipr2, Gpnmb, Gpr68, Havcr2, Hmox1, Hpse, Il18r1, Lgals1, Map3k1, Mt3, Myc, Nrg1, Nup93, Plaur, Rasl10b, Rbpms, Runx3, Sox9, Sphk1, Tgm2, Thbs1, Tnfrsf12a, Ubd, Xcl1]
Cluster 5	GO:0008284	positive regulation of cell proliferation	GO_BiologicalProcess-GOA_23.02.2017_10h01	5.5e-08	3.7e-05	2.1e-13	5.9e-12	[3, 4, 5]	Group31	3.21508	29	[Alox12, Anxa2, Atf3, B4galt1, C5ar1, Card11, Ccr2, Ccr7, Cd28, Havcr2, Hilpda, Hmox1, Hpse, Lef1, Myc, Nras, Nrg1, Ocstamp, Pgf, Ptafr, Sox9, Sphk1, Tgm2, Thbs1, Tipin, Tmem119, Tnfaip3, Tnfrsf4, Xcl1]
Cluster 5	GO:0001819	positive regulation of cytokine production	GO_BiologicalProcess-GOA_23.02.2017_10h01	6.9e-08	4.6e-05	2.1e-13	5.9e-12	[3, 4, 5]	Group31	4.81283	18	[C5ar1, Card11, Ccr2, Ccr7, Cd27, Cd28, Clec4e, Clec5a, Havcr2, Hilpda, Hpse, Il18r1, Mapk13, Nras, Ptafr, Serpine1, Thbs1, Xcl1]
Cluster 5	GO:0002684	positive regulation of immune system process	GO_BiologicalProcess-GOA_23.02.2017_10h01	2.1e-07	0.00013	2.1e-13	5.9e-12	[2, 3, 4]	Group31	3.09392	28	[Acod1, C1ra, C5ar1, Card11, Ccl1, Ccr2, Ccr7, Cd27, Cd28, Ctla4, Gpi1, Gpr68, Havcr2, Hmox1, Lag3, Lef1, Lgals1, Nras, Ocstamp, Pgf, Ptafr, Pvr, Serpine1, Thbs1, Tnfaip3, Tnfrsf4, Tnip1, Xcl1]
Cluster 5	GO:0001568	blood vessel development	GO_BiologicalProcess-GOA_23.02.2017_10h01	2.1e-07	0.00014	2.1e-13	5.9e-12	[3, 5, 6, 7, 8]	Group31	3.58814	23	[Adam15, Adm2, Alox12, Anxa2, B4galt1, Bak1, C5ar1, Ccr2, Cited2, Efna1, Gna13, Gpi1, Hmox1, Hpse, Lef1, Lox, Pgf, Serpine1, Sphk1, Spint1, Thbs1, Tnfrsf12a, Wars]
Cluster 5	GO:0071310	cellular response to organic substance	GO_BiologicalProcess-GOA_23.02.2017_10h01	2.3e-07	0.00015	2.1e-13	5.9e-12	[4]	Group31	2.2607	47	[Acod1, Alox12, Ankrd1, Atf3, Bak1, Birc5, Ccl1, Ccl22, Ccr2, Ccr7, Cd27, Cited2, Dnmt1, Gpi1, Gpr68, Havcr2, Il18r1, Il18rap, Il1r2, Il1rn, Il22ra1, Lef1, Lgals1, Map3k1, Mt3, Myc, Nol3, Nos2, Ocstamp, Pfn1, Pgf, Prmt2, Ptafr, Rbm3, Rps6ka4, Rtn4rl2, Serpine1, Sox9, Sphk1, Spint1, Thbs1, Tnfaip3, Tnfrsf23, Tnfrsf4, Tnfrsf9, Xcl1, Ywhah]
Cluster 5	GO:0030334	regulation of cell migration	GO_BiologicalProcess-GOA_23.02.2017_10h01	2.3e-07	0.00015	2.1e-13	5.9e-12	[4, 5, 6]	Group31	3.45324	24	[Adam15, Alox12, C5ar1, Ccl1, Ccr2, Ccr7, Cited2, Efna1, Glipr2, Gna13, Gpnmb, Lef1, Map3k1, Myc, Nrg1, Pfn1, Pgf, Ptafr, Serpine1, Slamf8, Sox9, Sphk1, Thbs1, Xcl1]
Cluster 5	GO:1902533	positive regulation of intracellular signal transduction	GO_BiologicalProcess-GOA_23.02.2017_10h01	7e-07	0.00044	2.1e-13	5.9e-12	[4, 5, 6, 7]	Group31	2.98673	27	[Ankrd1, C5ar1, Card11, Ccl1, Ccl22, Ccr7, Cd27, Cd28, Ect2, Efna1, Gadd45b, Glipr2, Gpnmb, Havcr2, Hmox1, Hpse, Il18r1, Lgals1, Map3k1, Mt3, Nrg1, Sox9, Sphk1, Tgm2, Thbs1, Ubd, Xcl1]
Cluster 5	GO:0048646	anatomical structure formation involved in morphogenesis	GO_BiologicalProcess-GOA_23.02.2017_10h01	7.8e-07	0.00049	2.1e-13	5.9e-12	[2, 3, 4]	Group31	2.77008	30	[Adam15, Adm2, Alox12, Anxa2, B4galt1, C5ar1, Ccr2, Cited2, Col12a1, Dusp5, Efna1, Gna13, Gpi1, Hmox1, Hpse, Lef1, Mthfd1l, Nfkb2, Ocstamp, Pfn1, Pgf, Serpine1, Sox9, Sphk1, Spint1, Tgm2, Thbs1, Tnfaip3, Tnfrsf12a, Wars]
Cluster 5	GO:0051270	regulation of cellular component movement	GO_BiologicalProcess-GOA_23.02.2017_10h01	9.4e-07	0.00059	2.1e-13	5.9e-12	[3, 4]	Group31	3.10174	25	[Adam15, Alox12, B4galt1, C5ar1, Ccl1, Ccr2, Ccr7, Cited2, Efna1, Glipr2, Gna13, Gpnmb, Lef1, Map3k1, Myc, Nrg1, Pfn1, Pgf, Ptafr, Serpine1, Slamf8, Sox9, Sphk1, Thbs1, Xcl1]
Cluster 5	GO:0030335	positive regulation of cell migration	GO_BiologicalProcess-GOA_23.02.2017_10h01	1.2e-06	0.00077	2.1e-13	5.9e-12	[4, 5, 6, 7]	Group31	4.15648	17	[Alox12, C5ar1, Ccl1, Ccr2, Ccr7, Glipr2, Gpnmb, Lef1, Myc, Pfn1, Pgf, Ptafr, Serpine1, Sox9, Sphk1, Thbs1, Xcl1]
Cluster 5	GO:0051247	positive regulation of protein metabolic process	GO_BiologicalProcess-GOA_23.02.2017_10h01	2.9e-06	0.0018	2.1e-13	5.9e-12	[4, 5, 6]	Group31	2.38257	35	[Alox12, Anxa2, Arid5a, Bak1, C5ar1, Card11, Ccl1, Ccl22, Ccr2, Ccr7, Cd27, Cd28, Dnmt1, Ect2, Efna1, Eif6, Gadd45b, Glipr2, Gpnmb, Havcr2, Ier3, Map3k1, Mt3, Myc, Nrg1, Plaur, Ptafr, Rbm3, Rbpms, Rps6ka4, Sox9, Sphk1, Thbs1, Tnfaip3, Xcl1]
Cluster 5	GO:0072359	circulatory system development	GO_BiologicalProcess-GOA_23.02.2017_10h01	3.3e-06	0.002	2.1e-13	5.9e-12	[4, 5]	Group31	2.68972	28	[Adam15, Adm2, Alox12, Ankrd1, Anxa2, B4galt1, Bak1, C5ar1, Ccr2, Cited2, Efna1, Gna13, Gpi1, Gys1, Hmox1, Hpse, Lef1, Lox, Nrg1, Pgf, Serpine1, Sox9, Sphk1, Spint1, Thbs1, Tnfrsf12a, Vcan, Wars]
Cluster 5	GO:0022603	regulation of anatomical structure morphogenesis	GO_BiologicalProcess-GOA_23.02.2017_10h01	1e-05	0.0059	2.1e-13	5.9e-12	[3, 4]	Group31	2.70856	25	[Adm2, Alox12, B4galt1, C5ar1, Ccr2, Celsr3, Cited2, Efna1, Eps8, Gna13, Hmox1, Il1rn, Mt3, Myc, Nrg1, Ocstamp, Pgf, Serpine1, Sox9, Sphk1, Thbs1, Tnfaip3, Tnfrsf12a, Wars, Ywhah]
Cluster 5	GO:0051094	positive regulation of developmental process	GO_BiologicalProcess-GOA_23.02.2017_10h01	2.1e-05	0.012	2.1e-13	5.9e-12	[2, 3, 4]	Group31	2.34742	30	[Adm2, Alox12, Ankrd1, B4galt1, C5ar1, Ccr2, Ccr7, Cd27, Cd28, Cited2, Ect2, Enc1, Glipr2, Gpr68, Hmox1, Hpse, Lef1, Myc, Nrg1, Ocstamp, Pgf, Serpine1, Sfn, Sox9, Sphk1, Spint1, Thbs1, Tmem119, Tnfaip3, Tnfrsf12a]
Cluster 5	GO:0045785	positive regulation of cell adhesion	GO_BiologicalProcess-GOA_23.02.2017_10h01	2.5e-05	0.014	2.1e-13	5.9e-12	[2, 3, 4]	Group31	3.85675	14	[Alox12, Card11, Ccr2, Ccr7, Cd27, Cd28, Cited2, Havcr2, Lef1, Lgals1, Ptafr, Tgm2, Thbs1, Xcl1]
Cluster 5	GO:0050865	regulation of cell activation	GO_BiologicalProcess-GOA_23.02.2017_10h01	6.4e-05	0.034	2.1e-13	5.9e-12	[3, 4]	Group31	2.95082	18	[Alox12, Card11, Ccr2, Ccr7, Cd27, Cd28, Ctla2a, Ctla4, Gpnmb, Havcr2, Hmox1, Lag3, Lgals1, Ptafr, Thbs1, Tnfaip3, Tnfrsf4, Xcl1]
Cluster 5	GO:0051239	regulation of multicellular organismal process	GO_BiologicalProcess-GOA_23.02.2017_10h01	1.9e-14	1.4e-11	3.2e-13	8.4e-12	[2, 3]	Group28	2.64235	71	[Acod1, Adm2, Alox12, Ankrd1, Anxa2, Anxa5, Apoa4, B4galt1, C5ar1, Card11, Ccr2, Ccr7, Cd27, Cd28, Celsr3, Cited2, Clec4e, Clec5a, Ctla2a, Ctla4, Dusp10, Ect2, Efna1, Eif6, Enc1, Glipr2, Gpnmb, Gpr68, Havcr2, Hilpda, Hmox1, Hpse, Il18r1, Il1r2, Il1rn, Lag3, Lef1, Lgals1, Mapk13, Mt3, Myc, Nol3, Nos2, Nras, Nrg1, Ocstamp, Per2, Pfn1, Pgf, Ptafr, Ptpro, Rtn4rl2, S1pr5, Serpine1, Sfn, Slamf8, Sox9, Sphk1, Spint1, Thbs1, Tmem119, Tnfaip3, Tnfrsf12a, Tnfrsf23, Tnfrsf4, Tnfrsf9, Vim, Wars, Xcl1, Ywhah, Zbtb32]
Cluster 5	GO:0032879	regulation of localization	GO_BiologicalProcess-GOA_23.02.2017_10h01	2.3e-10	1.7e-07	3.2e-13	8.4e-12	[2, 3]	Group28	2.40385	60	[Adam15, Alox12, Ankrd1, Anxa2, Apoa4, B4galt1, Bak1, Birc5, C5ar1, Ccl1, Ccr2, Ccr7, Celsr3, Cited2, Clec4e, Clec5a, Cryab, Ect2, Efna1, Glipr2, Glrx, Gna13, Gpi1, Gpnmb, Gpr68, Havcr2, Hilpda, Hmox1, Ier3, Il18r1, Il1r2, Itgax, Kcne4, Lef1, Map3k1, Myc, Nol3, Nos2, Nrg1, Nup93, Per2, Pfn1, Pgf, Ppt1, Psmd8, Ptafr, Rasl10b, Rbpms, Scyl2, Serpine1, Sfn, Slamf8, Sox9, Sphk1, Thbs1, Tnfrsf4, Tnfrsf9, Tnip1, Xcl1, Ywhah]
Cluster 5	GO:0010646	regulation of cell communication	GO_BiologicalProcess-GOA_23.02.2017_10h01	4.1e-10	2.9e-07	3.2e-13	8.4e-12	[3, 4]	Group28	2.27671	65	[Acod1, Ankrd1, Anxa2, Atf3, Bak1, Bcl2l14, Birc5, C5ar1, Card11, Ccl1, Ccl22, Ccr7, Cd27, Cd28, Cited2, Dusp10, Dusp5, Ect2, Efna1, Eps8, Gadd45b, Glipr2, Gpat3, Gpi1, Gpnmb, Gpr68, Havcr2, Hmox1, Hpse, Ier3, Il18r1, Il1r2, Il1rn, Lef1, Lgals1, Map3k1, Mt3, Myc, Nol3, Nos2, Nrg1, Nup93, Per2, Pik3ip1, Plaur, Prmt2, Ptpro, Rasl10b, Rbpms, Rtn4rl2, Runx3, Scyl2, Serpine1, Sox9, Sphk1, Tgm2, Thbs1, Tnfaip3, Tnfrsf12a, Tnfrsf23, Tnfrsf4, Tnip1, Tsku, Ubd, Xcl1]
Cluster 5	GO:0023051	regulation of signaling	GO_BiologicalProcess-GOA_23.02.2017_10h01	4.9e-10	3.4e-07	3.2e-13	8.4e-12	[2, 3]	Group28	2.25773	65	[Acod1, Ankrd1, Anxa2, Atf3, Bak1, Bcl2l14, Birc5, C5ar1, Card11, Ccl1, Ccl22, Ccr7, Cd27, Cd28, Cited2, Dusp10, Dusp5, Ect2, Efna1, Eps8, Gadd45b, Glipr2, Gpat3, Gpi1, Gpnmb, Gpr68, Havcr2, Hmox1, Hpse, Ier3, Il18r1, Il1r2, Il1rn, Lef1, Lgals1, Map3k1, Mt3, Myc, Nol3, Nos2, Nrg1, Nup93, Per2, Pik3ip1, Plaur, Prmt2, Ptpro, Rasl10b, Rbpms, Rtn4rl2, Runx3, Scyl2, Serpine1, Sox9, Sphk1, Tgm2, Thbs1, Tnfaip3, Tnfrsf12a, Tnfrsf23, Tnfrsf4, Tnip1, Tsku, Ubd, Xcl1]
Cluster 5	GO:0070887	cellular response to chemical stimulus	GO_BiologicalProcess-GOA_23.02.2017_10h01	1.3e-09	9.3e-07	3.2e-13	8.4e-12	[3]	Group28	2.33849	59	[Acod1, Alox12, Alox5ap, Ankrd1, Apoa4, Atf3, Bak1, Birc5, C5ar1, Ccl1, Ccl22, Ccr2, Ccr7, Cd27, Cd69, Cited2, Cox4i2, Dnmt1, Ect2, Gpi1, Gpr68, Havcr2, Hmox1, Il18r1, Il18rap, Il1r2, Il1rn, Il22ra1, Itgam, Lef1, Lgals1, Map3k1, Mt3, Myc, Nol3, Nos2, Nup93, Ocstamp, Pfn1, Pgf, Prmt2, Ptafr, Ptpro, Rbm3, Rps6ka4, Rtn4rl2, Serpine1, Slamf8, Sox9, Sphk1, Spint1, Srxn1, Thbs1, Tnfaip3, Tnfrsf23, Tnfrsf4, Tnfrsf9, Xcl1, Ywhah]
Cluster 5	GO:0051240	positive regulation of multicellular organismal process	GO_BiologicalProcess-GOA_23.02.2017_10h01	1.4e-08	1e-05	3.2e-13	8.4e-12	[2, 3, 4]	Group28	2.67449	41	[Adm2, Alox12, Ankrd1, Anxa2, B4galt1, C5ar1, Card11, Ccr2, Ccr7, Cd27, Cd28, Cited2, Clec4e, Clec5a, Ect2, Enc1, Glipr2, Gpr68, Havcr2, Hilpda, Hmox1, Hpse, Il18r1, Lef1, Mapk13, Myc, Nras, Nrg1, Ocstamp, Pfn1, Pgf, Ptafr, Serpine1, Sox9, Sphk1, Spint1, Thbs1, Tmem119, Tnfaip3, Tnfrsf12a, Xcl1]
Cluster 5	GO:0060548	negative regulation of cell death	GO_BiologicalProcess-GOA_23.02.2017_10h01	1.9e-08	1.3e-05	3.2e-13	8.4e-12	[3, 4, 5]	Group28	3.20579	31	[Alox12, Birc5, C5ar1, Ccr7, Cd27, Cited2, Clec5a, Cryab, Efna1, Gpi1, Gpnmb, Hmox1, Ier3, Insl6, Lef1, Mad2l1, Mt3, Myc, Nol3, Nup93, Plaur, Ppt1, Serpine1, Sfn, Sox9, Sphk1, Thbs1, Tnfaip3, Tnfrsf23, Tnfrsf4, Ywhah]
Cluster 5	GO:0030334	regulation of cell migration	GO_BiologicalProcess-GOA_23.02.2017_10h01	2.3e-07	0.00015	3.2e-13	8.4e-12	[4, 5, 6]	Group28	3.45324	24	[Adam15, Alox12, C5ar1, Ccl1, Ccr2, Ccr7, Cited2, Efna1, Glipr2, Gna13, Gpnmb, Lef1, Map3k1, Myc, Nrg1, Pfn1, Pgf, Ptafr, Serpine1, Slamf8, Sox9, Sphk1, Thbs1, Xcl1]
Cluster 5	GO:0048870	cell motility	GO_BiologicalProcess-GOA_23.02.2017_10h01	4.2e-07	0.00027	3.2e-13	8.4e-12	[2, 3, 4]	Group28	2.58684	35	[Adam15, Alox12, B4galt1, C5ar1, Ccl1, Ccl22, Ccr2, Ccr7, Celsr3, Cited2, Efna1, Eps8, Glipr2, Gna13, Gpnmb, Insl6, Itgam, Lef1, Map3k1, Myc, Nrg1, Nup93, Pfn1, Pgf, Ptafr, Ptpro, Pvr, Serpine1, Slamf8, Sox9, Sphk1, Thbs1, Tnfrsf12a, Vcan, Xcl1]
Cluster 5	GO:0051270	regulation of cellular component movement	GO_BiologicalProcess-GOA_23.02.2017_10h01	9.4e-07	0.00059	3.2e-13	8.4e-12	[3, 4]	Group28	3.10174	25	[Adam15, Alox12, B4galt1, C5ar1, Ccl1, Ccr2, Ccr7, Cited2, Efna1, Glipr2, Gna13, Gpnmb, Lef1, Map3k1, Myc, Nrg1, Pfn1, Pgf, Ptafr, Serpine1, Slamf8, Sox9, Sphk1, Thbs1, Xcl1]
Cluster 5	GO:0051049	regulation of transport	GO_BiologicalProcess-GOA_23.02.2017_10h01	1e-06	0.00066	3.2e-13	8.4e-12	[3, 4]	Group28	2.28795	41	[Ankrd1, Anxa2, Apoa4, Bak1, Birc5, Ccr2, Ccr7, Clec4e, Clec5a, Cryab, Ect2, Glrx, Gpi1, Gpr68, Havcr2, Hmox1, Ier3, Il18r1, Il1r2, Itgax, Kcne4, Myc, Nol3, Nos2, Nrg1, Nup93, Per2, Ppt1, Psmd8, Ptafr, Rasl10b, Rbpms, Scyl2, Serpine1, Sfn, Sphk1, Thbs1, Tnfrsf4, Tnfrsf9, Xcl1, Ywhah]
Cluster 5	GO:0090087	regulation of peptide transport	GO_BiologicalProcess-GOA_23.02.2017_10h01	2.9e-06	0.0017	3.2e-13	8.4e-12	[4, 5, 6, 7]	Group28	2.99252	24	[Ankrd1, Birc5, Ccr7, Clec4e, Clec5a, Ect2, Gpi1, Gpr68, Havcr2, Il18r1, Il1r2, Itgax, Nol3, Nos2, Nrg1, Nup93, Per2, Psmd8, Rasl10b, Rbpms, Sfn, Sphk1, Tnfrsf4, Tnfrsf9]
Cluster 5	GO:0051050	positive regulation of transport	GO_BiologicalProcess-GOA_23.02.2017_10h01	4e-06	0.0024	3.2e-13	8.4e-12	[2, 3, 4, 5]	Group28	2.78671	26	[Ankrd1, Anxa2, Bak1, Ccr7, Clec4e, Clec5a, Ect2, Glrx, Gpi1, Gpr68, Havcr2, Il18r1, Itgax, Nrg1, Nup93, Ppt1, Psmd8, Ptafr, Rasl10b, Rbpms, Scyl2, Serpine1, Sfn, Sphk1, Tnfrsf4, Xcl1]
Cluster 5	GO:0006928	movement of cell or subcellular component	GO_BiologicalProcess-GOA_23.02.2017_10h01	8.5e-06	0.0049	3.2e-13	8.4e-12	[3]	Group28	2.19653	38	[Adam15, Alox12, B4galt1, C5ar1, Ccl1, Ccl22, Ccr2, Ccr7, Celsr3, Cited2, Efna1, Eps8, Glipr2, Gna13, Gpnmb, Insl6, Itgam, Kifc1, Lef1, Map3k1, Myc, Nrg1, Nup93, Pfn1, Pgf, Ptafr, Ptpro, Pvr, Runx3, Serpine1, Slamf8, Sox9, Sphk1, Thbs1, Tnfrsf12a, Tnfrsf23, Vcan, Xcl1]
Cluster 5	GO:0046903	secretion	GO_BiologicalProcess-GOA_23.02.2017_10h01	4.5e-05	0.025	3.2e-13	8.4e-12	[4, 5]	Group28	2.48329	26	[Ankrd1, Anxa2, Birc5, Card11, Ccr2, Ccr7, Cd27, Clec4e, Clec5a, Gpi1, Gpr68, Havcr2, Hmox1, Il1r2, Il1rn, Myc, Nos2, Nrg1, Per2, Pfn1, Ppt1, Ptafr, Rasl10b, Selenom, Tnfrsf4, Tnfrsf9]
Cluster 5	GO:0015833	peptide transport	GO_BiologicalProcess-GOA_23.02.2017_10h01	7.9e-05	0.042	3.2e-13	8.4e-12	[5, 6]	Group28	2.02296	37	[Ankrd1, Anxa2, Ap5b1, Birc5, Bsg, Card11, Ccr7, Cd27, Clec4e, Clec5a, Ect2, Eif6, Gpi1, Gpr68, Havcr2, Il18r1, Il1r2, Il1rn, Itgax, Jakmip1, Mt3, Nol3, Nos2, Nrg1, Nup210, Nup214, Nup93, Per2, Ppt1, Psmd8, Rasl10b, Rbpms, Sfn, Sphk1, Tnfrsf4, Tnfrsf9, Ywhah]
Cluster 5	GO:0042981	regulation of apoptotic process	GO_BiologicalProcess-GOA_23.02.2017_10h01	2.4e-12	1.7e-09	1.2e-12	3e-11	[5, 6]	Group26	3.25318	46	[Alox12, Ankrd1, Atf3, B4galt1, Bak1, Bcl2l14, Birc5, C5ar1, Card11, Ccr7, Cd27, Cidec, Cited2, Clec5a, Cryab, Ctla4, Ect2, Efna1, Gadd45b, Gpi1, Hmox1, Ier3, Insl6, Ldha, Lef1, Mad2l1, Mt3, Myc, Nol3, Plaur, Ppt1, Prmt2, Runx3, Serpine1, Sfn, Sox9, Sphk1, Tgm2, Thbs1, Tnfaip3, Tnfrsf12a, Tnfrsf23, Tnfrsf4, Tnfrsf9, Ubd, Ywhah]
Cluster 5	GO:0010941	regulation of cell death	GO_BiologicalProcess-GOA_23.02.2017_10h01	2.7e-12	2e-09	1.2e-12	3e-11	[3, 4]	Group26	3.13316	48	[Alox12, Ankrd1, Atf3, B4galt1, Bak1, Bcl2l14, Birc5, C5ar1, Card11, Ccr7, Cd27, Cidec, Cited2, Clec5a, Cryab, Ctla4, Ect2, Efna1, Gadd45b, Gpi1, Gpnmb, Hmox1, Ier3, Insl6, Ldha, Lef1, Mad2l1, Mt3, Myc, Nol3, Nup93, Plaur, Ppt1, Prmt2, Runx3, Serpine1, Sfn, Sox9, Sphk1, Tgm2, Thbs1, Tnfaip3, Tnfrsf12a, Tnfrsf23, Tnfrsf4, Tnfrsf9, Ubd, Ywhah]
Cluster 5	GO:0008219	cell death	GO_BiologicalProcess-GOA_23.02.2017_10h01	4.7e-12	3.4e-09	1.2e-12	3e-11	[3]	Group26	2.83167	54	[Alox12, Ankrd1, Atf3, B4galt1, Bak1, Bcl2l14, Birc5, C5ar1, Card11, Ccr7, Cd27, Cd28, Cidec, Cited2, Ckap2, Clec5a, Cryab, Ctla4, E2f2, Ect2, Efna1, Emp1, Gadd45b, Gpi1, Gpnmb, Hmox1, Ier3, Insl6, Ldha, Lef1, Lgals1, Mad2l1, Map3k1, Mt3, Myc, Nol3, Nup93, Plaur, Ppt1, Prmt2, Runx3, Serpine1, Sfn, Sox9, Sphk1, Tgm2, Thbs1, Tnfaip3, Tnfrsf12a, Tnfrsf23, Tnfrsf4, Tnfrsf9, Ubd, Ywhah]
Cluster 5	GO:0006915	apoptotic process	GO_BiologicalProcess-GOA_23.02.2017_10h01	9.6e-12	6.9e-09	1.2e-12	3e-11	[5]	Group26	2.89444	51	[Alox12, Ankrd1, Atf3, B4galt1, Bak1, Bcl2l14, Birc5, C5ar1, Card11, Ccr7, Cd27, Cd28, Cidec, Cited2, Ckap2, Clec5a, Cryab, Ctla4, E2f2, Ect2, Efna1, Gadd45b, Gpi1, Hmox1, Ier3, Insl6, Ldha, Lef1, Lgals1, Mad2l1, Map3k1, Mt3, Myc, Nol3, Plaur, Ppt1, Prmt2, Runx3, Serpine1, Sfn, Sox9, Sphk1, Tgm2, Thbs1, Tnfaip3, Tnfrsf12a, Tnfrsf23, Tnfrsf4, Tnfrsf9, Ubd, Ywhah]
Cluster 5	GO:0060548	negative regulation of cell death	GO_BiologicalProcess-GOA_23.02.2017_10h01	1.9e-08	1.3e-05	1.2e-12	3e-11	[3, 4, 5]	Group26	3.20579	31	[Alox12, Birc5, C5ar1, Ccr7, Cd27, Cited2, Clec5a, Cryab, Efna1, Gpi1, Gpnmb, Hmox1, Ier3, Insl6, Lef1, Mad2l1, Mt3, Myc, Nol3, Nup93, Plaur, Ppt1, Serpine1, Sfn, Sox9, Sphk1, Thbs1, Tnfaip3, Tnfrsf23, Tnfrsf4, Ywhah]
Cluster 5	GO:0043066	negative regulation of apoptotic process	GO_BiologicalProcess-GOA_23.02.2017_10h01	3.1e-08	2.1e-05	1.2e-12	3e-11	[5, 6, 7]	Group26	3.2992	29	[Alox12, Birc5, C5ar1, Ccr7, Cd27, Cited2, Clec5a, Cryab, Efna1, Gpi1, Hmox1, Ier3, Insl6, Lef1, Mad2l1, Mt3, Myc, Nol3, Plaur, Ppt1, Serpine1, Sfn, Sox9, Sphk1, Thbs1, Tnfaip3, Tnfrsf23, Tnfrsf4, Ywhah]
Cluster 5	GO:0097191	extrinsic apoptotic signaling pathway	GO_BiologicalProcess-GOA_23.02.2017_10h01	1.3e-06	0.0008	1.2e-12	3e-11	[4, 5, 6, 7]	Group26	5.41667	13	[Atf3, Bak1, Bcl2l14, Cd27, Hmox1, Nol3, Runx3, Serpine1, Thbs1, Tnfaip3, Tnfrsf12a, Tnfrsf23, Tnfrsf4]
Cluster 5	GO:2001236	regulation of extrinsic apoptotic signaling pathway	GO_BiologicalProcess-GOA_23.02.2017_10h01	2.1e-06	0.0013	1.2e-12	3e-11	[5, 6, 7, 8]	Group26	6.25	11	[Atf3, Bcl2l14, Hmox1, Nol3, Runx3, Serpine1, Thbs1, Tnfaip3, Tnfrsf12a, Tnfrsf23, Tnfrsf4]
Cluster 5	GO:0010942	positive regulation of cell death	GO_BiologicalProcess-GOA_23.02.2017_10h01	4.2e-06	0.0025	1.2e-12	3e-11	[3, 4, 5]	Group26	3.33333	20	[Alox12, Ankrd1, Atf3, B4galt1, Bak1, Bcl2l14, Ctla4, Ect2, Gadd45b, Hmox1, Ldha, Mt3, Myc, Plaur, Prmt2, Runx3, Tgm2, Thbs1, Tnfrsf12a, Ubd]
Cluster 5	GO:0097190	apoptotic signaling pathway	GO_BiologicalProcess-GOA_23.02.2017_10h01	5.5e-06	0.0033	1.2e-12	3e-11	[3, 4, 5, 6]	Group26	3.27332	20	[Atf3, Bak1, Bcl2l14, Cd27, Cd28, E2f2, Hmox1, Ier3, Myc, Nol3, Plaur, Runx3, Serpine1, Sfn, Thbs1, Tnfaip3, Tnfrsf12a, Tnfrsf23, Tnfrsf4, Tnfrsf9]
Cluster 5	GO:0043065	positive regulation of apoptotic process	GO_BiologicalProcess-GOA_23.02.2017_10h01	5.9e-06	0.0035	1.2e-12	3e-11	[5, 6, 7]	Group26	3.38681	19	[Alox12, Ankrd1, Atf3, B4galt1, Bak1, Bcl2l14, Ctla4, Ect2, Gadd45b, Hmox1, Ldha, Myc, Plaur, Prmt2, Runx3, Tgm2, Thbs1, Tnfrsf12a, Ubd]
Cluster 5	GO:1902041	regulation of extrinsic apoptotic signaling pathway via death domain receptors	GO_BiologicalProcess-GOA_23.02.2017_10h01	1.8e-05	0.01	1.2e-12	3e-11	[6, 7, 8, 9]	Group26	11.1111	6	[Atf3, Hmox1, Serpine1, Thbs1, Tnfaip3, Tnfrsf23]
Cluster 5	GO:2001233	regulation of apoptotic signaling pathway	GO_BiologicalProcess-GOA_23.02.2017_10h01	2.5e-05	0.014	1.2e-12	3e-11	[4, 5, 6, 7]	Group26	3.64078	15	[Atf3, Bak1, Bcl2l14, Hmox1, Ier3, Myc, Nol3, Plaur, Runx3, Serpine1, Thbs1, Tnfaip3, Tnfrsf12a, Tnfrsf23, Tnfrsf4]
Cluster 5	GO:0045766	positive regulation of angiogenesis	GO_BiologicalProcess-GOA_23.02.2017_10h01	4.5e-05	0.025	1.2e-12	3e-11	[4, 5, 6, 7, 8, 9, 10, 11, 12]	Group26	6.4	8	[Adm2, Alox12, C5ar1, Hmox1, Pgf, Serpine1, Sphk1, Thbs1]
Cluster 5	GO:0048731	system development	GO_BiologicalProcess-GOA_23.02.2017_10h01	1e-13	7.5e-11	1.8e-12	4.4e-11	[3, 4]	Group18	2.11454	96	[Acod1, Actb, Adam15, Adm2, Alox12, Ankrd1, Anxa2, Apoa4, Arid5a, Arsa, Asprv1, Atf3, B4galt1, Bak1, Bsg, C5ar1, Card11, Ccr2, Ccr7, Cd27, Cd28, Celsr3, Cited2, Clec4d, Clec4e, Clec5a, Cryab, Ctla2a, Ctla4, Dusp10, Ect2, Efna1, Eif6, Enc1, Gal3st1, Glipr2, Gna13, Gpi1, Gpnmb, Gpr68, Gys1, Havcr2, Hmox1, Hpse, Il18r1, Insl6, Itgam, Ldha, Lef1, Lgals1, Lox, Map3k1, Mt3, Mthfd1l, Myc, Narfl, Nfkb2, Npy, Nras, Nrg1, Nup93, Ocstamp, Per2, Pfn1, Pgf, Plk4, Poc1a, Ppt1, Ptpro, Racgap1, Rtn4rl2, Runx3, S1pr5, Satb1, Selenom, Serpinb6b, Serpine1, Sfn, Sox9, Sphk1, Spint1, Tgm2, Thbs1, Tmem119, Tnfaip3, Tnfrsf12a, Tnfrsf23, Treh, Tsku, Ubd, Vcan, Vim, Wars, Wee1, Ywhah, Zbtb32]
Cluster 5	GO:0007275	multicellular organism development	GO_BiologicalProcess-GOA_23.02.2017_10h01	1.4e-13	1e-10	1.8e-12	4.4e-11	[3]	Group18	2.03036	103	[Acod1, Actb, Adam15, Adm2, Alox12, Ankrd1, Anxa2, Apoa4, Arid5a, Arsa, Asprv1, Atf3, B4galt1, Bak1, Bsg, C5ar1, Card11, Ccr2, Ccr7, Cd27, Cd28, Celsr3, Cited2, Clec4d, Clec4e, Clec5a, Col12a1, Cryab, Ctla2a, Ctla4, Dnmt1, Dusp10, Dusp5, Ect2, Efna1, Eif6, Enc1, Gadd45b, Gal3st1, Glipr2, Gna13, Gpi1, Gpnmb, Gpr68, Gys1, Havcr2, Hmox1, Hpse, Il18r1, Il1rn, Insl6, Itgam, Ldha, Lef1, Lgals1, Lox, Map3k1, Mt3, Mthfd1l, Myc, Narfl, Nfkb2, Npy, Nras, Nrg1, Nup93, Ocstamp, Per2, Pfn1, Pgf, Plk4, Poc1a, Ppt1, Ptpro, Racgap1, Rtn4rl2, Runx3, S1pr5, Satb1, Selenom, Serpinb6b, Serpine1, Sfn, Sox9, Sphk1, Spint1, Tgm2, Thbs1, Tmem119, Tnfaip3, Tnfrsf12a, Tnfrsf23, Tnfrsf4, Tnfrsf9, Treh, Tsku, Ubd, Vcan, Vim, Wars, Wee1, Ywhah, Zbtb32]
Cluster 5	GO:0048513	animal organ development	GO_BiologicalProcess-GOA_23.02.2017_10h01	8.3e-12	6e-09	1.8e-12	4.4e-11	[3, 4, 5]	Group18	2.24359	77	[Actb, Adam15, Alox12, Ankrd1, Anxa2, Arid5a, Asprv1, Atf3, B4galt1, Bak1, Bsg, C5ar1, Card11, Ccr2, Ccr7, Cd27, Cd28, Celsr3, Cited2, Clec4d, Clec4e, Clec5a, Cryab, Ctla2a, Ctla4, Efna1, Eif6, Glipr2, Gpnmb, Gpr68, Gys1, Hmox1, Hpse, Il18r1, Insl6, Itgam, Ldha, Lef1, Lgals1, Lox, Map3k1, Mt3, Mthfd1l, Myc, Narfl, Nfkb2, Npy, Nras, Nrg1, Nup93, Ocstamp, Pgf, Plk4, Poc1a, Ppt1, Ptpro, Rtn4rl2, Runx3, Satb1, Selenom, Serpinb6b, Serpine1, Sfn, Sox9, Sphk1, Spint1, Tgm2, Thbs1, Tmem119, Tnfaip3, Treh, Tsku, Ubd, Vcan, Vim, Ywhah, Zbtb32]
Cluster 5	GO:2000026	regulation of multicellular organismal development	GO_BiologicalProcess-GOA_23.02.2017_10h01	1.7e-10	1.2e-07	1.8e-12	4.4e-11	[3, 4]	Group18	2.74356	49	[Adm2, Alox12, Ankrd1, B4galt1, C5ar1, Card11, Ccr2, Ccr7, Cd27, Cd28, Celsr3, Cited2, Ctla2a, Ctla4, Dusp10, Ect2, Efna1, Eif6, Enc1, Glipr2, Gpr68, Havcr2, Hmox1, Hpse, Il1rn, Lef1, Lgals1, Mt3, Myc, Nras, Nrg1, Ocstamp, Per2, Pgf, Rtn4rl2, S1pr5, Serpine1, Sfn, Sox9, Sphk1, Spint1, Thbs1, Tmem119, Tnfaip3, Tnfrsf12a, Tnfrsf23, Vim, Wars, Ywhah]
Cluster 5	GO:0050793	regulation of developmental process	GO_BiologicalProcess-GOA_23.02.2017_10h01	1.7e-08	1.1e-05	1.8e-12	4.4e-11	[2, 3]	Group18	2.27177	54	[Adm2, Alox12, Ankrd1, Anxa2, B4galt1, C5ar1, Card11, Ccr2, Ccr7, Cd27, Cd28, Celsr3, Cited2, Ctla2a, Ctla4, Dusp10, Ect2, Efna1, Eif6, Enc1, Eps8, Glipr2, Gna13, Gpr68, Havcr2, Hmox1, Hpse, Il1rn, Lef1, Lgals1, Mt3, Myc, Nras, Nrg1, Ocstamp, Per2, Pgf, Rtn4rl2, Runx3, S1pr5, Serpine1, Sfn, Slamf8, Sox9, Sphk1, Spint1, Thbs1, Tmem119, Tnfaip3, Tnfrsf12a, Tnfrsf23, Vim, Wars, Ywhah]
Cluster 5	GO:0048534	hematopoietic or lymphoid organ development	GO_BiologicalProcess-GOA_23.02.2017_10h01	1.7e-07	0.00011	1.8e-12	4.4e-11	[3, 4, 5, 6]	Group18	3.125	28	[Anxa2, Bak1, Card11, Ccr2, Ccr7, Cd27, Cd28, Cited2, Clec4d, Clec4e, Clec5a, Ctla2a, Ctla4, Eif6, Gpr68, Il18r1, Itgam, Lef1, Lgals1, Myc, Narfl, Nfkb2, Ocstamp, Runx3, Satb1, Tnfaip3, Ubd, Zbtb32]
Cluster 5	GO:0009653	anatomical structure morphogenesis	GO_BiologicalProcess-GOA_23.02.2017_10h01	1.5e-06	0.00097	1.8e-12	4.4e-11	[2, 3]	Group18	2.03106	51	[Adam15, Adm2, Alox12, Ankrd1, Anxa2, B4galt1, Bak1, Bsg, C5ar1, Ccr2, Celsr3, Cited2, Col12a1, Cryab, Dusp5, Ect2, Efna1, Eps8, Gna13, Gpi1, Hmox1, Hpse, Il1rn, Lef1, Lox, Map3k1, Mt3, Mthfd1l, Myc, Nfkb2, Nrg1, Ocstamp, Pfn1, Pgf, Poc1a, Ptpro, Runx3, Serpine1, Sox9, Sphk1, Spint1, Tgm2, Thbs1, Tnfaip3, Tnfrsf12a, Tnfrsf23, Treh, Tsku, Wars, Wee1, Ywhah]
Cluster 5	GO:0009888	tissue development	GO_BiologicalProcess-GOA_23.02.2017_10h01	2.9e-06	0.0017	1.8e-12	4.4e-11	[3]	Group18	2.20786	41	[Adam15, Alox12, Ankrd1, Arid5a, Atf3, B4galt1, Bsg, Celsr3, Cited2, Col12a1, Dusp5, Efna1, Glipr2, Gna13, Gpi1, Gpnmb, Hpse, Lef1, Map3k1, Mthfd1l, Myc, Nras, Nrg1, Nup93, Pfn1, Pgf, Plk4, Poc1a, Ptpro, Runx3, Satb1, Selenom, Sfn, Sox9, Spint1, Tagln2, Tgm2, Thbs1, Tmem119, Vcan, Vim]
Cluster 5	GO:0048513	animal organ development	GO_BiologicalProcess-GOA_23.02.2017_10h01	8.3e-12	6e-09	3.7e-12	8.5e-11	[3, 4, 5]	Group17	2.24359	77	[Actb, Adam15, Alox12, Ankrd1, Anxa2, Arid5a, Asprv1, Atf3, B4galt1, Bak1, Bsg, C5ar1, Card11, Ccr2, Ccr7, Cd27, Cd28, Celsr3, Cited2, Clec4d, Clec4e, Clec5a, Cryab, Ctla2a, Ctla4, Efna1, Eif6, Glipr2, Gpnmb, Gpr68, Gys1, Hmox1, Hpse, Il18r1, Insl6, Itgam, Ldha, Lef1, Lgals1, Lox, Map3k1, Mt3, Mthfd1l, Myc, Narfl, Nfkb2, Npy, Nras, Nrg1, Nup93, Ocstamp, Pgf, Plk4, Poc1a, Ppt1, Ptpro, Rtn4rl2, Runx3, Satb1, Selenom, Serpinb6b, Serpine1, Sfn, Sox9, Sphk1, Spint1, Tgm2, Thbs1, Tmem119, Tnfaip3, Treh, Tsku, Ubd, Vcan, Vim, Ywhah, Zbtb32]
Cluster 5	GO:0048870	cell motility	GO_BiologicalProcess-GOA_23.02.2017_10h01	4.2e-07	0.00027	3.7e-12	8.5e-11	[2, 3, 4]	Group17	2.58684	35	[Adam15, Alox12, B4galt1, C5ar1, Ccl1, Ccl22, Ccr2, Ccr7, Celsr3, Cited2, Efna1, Eps8, Glipr2, Gna13, Gpnmb, Insl6, Itgam, Lef1, Map3k1, Myc, Nrg1, Nup93, Pfn1, Pgf, Ptafr, Ptpro, Pvr, Serpine1, Slamf8, Sox9, Sphk1, Thbs1, Tnfrsf12a, Vcan, Xcl1]
Cluster 5	GO:0048646	anatomical structure formation involved in morphogenesis	GO_BiologicalProcess-GOA_23.02.2017_10h01	7.8e-07	0.00049	3.7e-12	8.5e-11	[2, 3, 4]	Group17	2.77008	30	[Adam15, Adm2, Alox12, Anxa2, B4galt1, C5ar1, Ccr2, Cited2, Col12a1, Dusp5, Efna1, Gna13, Gpi1, Hmox1, Hpse, Lef1, Mthfd1l, Nfkb2, Ocstamp, Pfn1, Pgf, Serpine1, Sox9, Sphk1, Spint1, Tgm2, Thbs1, Tnfaip3, Tnfrsf12a, Wars]
Cluster 5	GO:0009653	anatomical structure morphogenesis	GO_BiologicalProcess-GOA_23.02.2017_10h01	1.5e-06	0.00097	3.7e-12	8.5e-11	[2, 3]	Group17	2.03106	51	[Adam15, Adm2, Alox12, Ankrd1, Anxa2, B4galt1, Bak1, Bsg, C5ar1, Ccr2, Celsr3, Cited2, Col12a1, Cryab, Dusp5, Ect2, Efna1, Eps8, Gna13, Gpi1, Hmox1, Hpse, Il1rn, Lef1, Lox, Map3k1, Mt3, Mthfd1l, Myc, Nfkb2, Nrg1, Ocstamp, Pfn1, Pgf, Poc1a, Ptpro, Runx3, Serpine1, Sox9, Sphk1, Spint1, Tgm2, Thbs1, Tnfaip3, Tnfrsf12a, Tnfrsf23, Treh, Tsku, Wars, Wee1, Ywhah]
Cluster 5	GO:0009888	tissue development	GO_BiologicalProcess-GOA_23.02.2017_10h01	2.9e-06	0.0017	3.7e-12	8.5e-11	[3]	Group17	2.20786	41	[Adam15, Alox12, Ankrd1, Arid5a, Atf3, B4galt1, Bsg, Celsr3, Cited2, Col12a1, Dusp5, Efna1, Glipr2, Gna13, Gpi1, Gpnmb, Hpse, Lef1, Map3k1, Mthfd1l, Myc, Nras, Nrg1, Nup93, Pfn1, Pgf, Plk4, Poc1a, Ptpro, Runx3, Satb1, Selenom, Sfn, Sox9, Spint1, Tagln2, Tgm2, Thbs1, Tmem119, Vcan, Vim]
Cluster 5	GO:0006928	movement of cell or subcellular component	GO_BiologicalProcess-GOA_23.02.2017_10h01	8.5e-06	0.0049	3.7e-12	8.5e-11	[3]	Group17	2.19653	38	[Adam15, Alox12, B4galt1, C5ar1, Ccl1, Ccl22, Ccr2, Ccr7, Celsr3, Cited2, Efna1, Eps8, Glipr2, Gna13, Gpnmb, Insl6, Itgam, Kifc1, Lef1, Map3k1, Myc, Nrg1, Nup93, Pfn1, Pgf, Ptafr, Ptpro, Pvr, Runx3, Serpine1, Slamf8, Sox9, Sphk1, Thbs1, Tnfrsf12a, Tnfrsf23, Vcan, Xcl1]
Cluster 5	GO:0001816	cytokine production	GO_BiologicalProcess-GOA_23.02.2017_10h01	5.3e-13	3.9e-10	1e-11	2.2e-10	[3]	Group21	4.91284	31	[Acod1, C5ar1, Card11, Ccr2, Ccr7, Cd27, Cd28, Clec4e, Clec5a, Gpnmb, Havcr2, Hilpda, Hmox1, Hpse, Il18r1, Il1r2, Lag3, Lef1, Mapk13, Nos2, Nras, Ptafr, Runx3, Serpine1, Sphk1, Thbs1, Tnfaip3, Tnfrsf4, Tnfrsf9, Xcl1, Zbtb32]
Cluster 5	GO:0032879	regulation of localization	GO_BiologicalProcess-GOA_23.02.2017_10h01	2.3e-10	1.7e-07	1e-11	2.2e-10	[2, 3]	Group21	2.40385	60	[Adam15, Alox12, Ankrd1, Anxa2, Apoa4, B4galt1, Bak1, Birc5, C5ar1, Ccl1, Ccr2, Ccr7, Celsr3, Cited2, Clec4e, Clec5a, Cryab, Ect2, Efna1, Glipr2, Glrx, Gna13, Gpi1, Gpnmb, Gpr68, Havcr2, Hilpda, Hmox1, Ier3, Il18r1, Il1r2, Itgax, Kcne4, Lef1, Map3k1, Myc, Nol3, Nos2, Nrg1, Nup93, Per2, Pfn1, Pgf, Ppt1, Psmd8, Ptafr, Rasl10b, Rbpms, Scyl2, Serpine1, Sfn, Slamf8, Sox9, Sphk1, Thbs1, Tnfrsf4, Tnfrsf9, Tnip1, Xcl1, Ywhah]
Cluster 5	GO:0051049	regulation of transport	GO_BiologicalProcess-GOA_23.02.2017_10h01	1e-06	0.00066	1e-11	2.2e-10	[3, 4]	Group21	2.28795	41	[Ankrd1, Anxa2, Apoa4, Bak1, Birc5, Ccr2, Ccr7, Clec4e, Clec5a, Cryab, Ect2, Glrx, Gpi1, Gpr68, Havcr2, Hmox1, Ier3, Il18r1, Il1r2, Itgax, Kcne4, Myc, Nol3, Nos2, Nrg1, Nup93, Per2, Ppt1, Psmd8, Ptafr, Rasl10b, Rbpms, Scyl2, Serpine1, Sfn, Sphk1, Thbs1, Tnfrsf4, Tnfrsf9, Xcl1, Ywhah]
Cluster 5	GO:0090087	regulation of peptide transport	GO_BiologicalProcess-GOA_23.02.2017_10h01	2.9e-06	0.0017	1e-11	2.2e-10	[4, 5, 6, 7]	Group21	2.99252	24	[Ankrd1, Birc5, Ccr7, Clec4e, Clec5a, Ect2, Gpi1, Gpr68, Havcr2, Il18r1, Il1r2, Itgax, Nol3, Nos2, Nrg1, Nup93, Per2, Psmd8, Rasl10b, Rbpms, Sfn, Sphk1, Tnfrsf4, Tnfrsf9]
Cluster 5	GO:0051050	positive regulation of transport	GO_BiologicalProcess-GOA_23.02.2017_10h01	4e-06	0.0024	1e-11	2.2e-10	[2, 3, 4, 5]	Group21	2.78671	26	[Ankrd1, Anxa2, Bak1, Ccr7, Clec4e, Clec5a, Ect2, Glrx, Gpi1, Gpr68, Havcr2, Il18r1, Itgax, Nrg1, Nup93, Ppt1, Psmd8, Ptafr, Rasl10b, Rbpms, Scyl2, Serpine1, Sfn, Sphk1, Tnfrsf4, Xcl1]
Cluster 5	GO:0051222	positive regulation of protein transport	GO_BiologicalProcess-GOA_23.02.2017_10h01	8.1e-06	0.0048	1e-11	2.2e-10	[3, 4, 5, 6, 7, 8, 9]	Group21	3.60934	17	[Ankrd1, Ccr7, Clec4e, Clec5a, Ect2, Gpi1, Gpr68, Havcr2, Il18r1, Itgax, Nrg1, Nup93, Psmd8, Rbpms, Sfn, Sphk1, Tnfrsf4]
Cluster 5	GO:0046903	secretion	GO_BiologicalProcess-GOA_23.02.2017_10h01	4.5e-05	0.025	1e-11	2.2e-10	[4, 5]	Group21	2.48329	26	[Ankrd1, Anxa2, Birc5, Card11, Ccr2, Ccr7, Cd27, Clec4e, Clec5a, Gpi1, Gpr68, Havcr2, Hmox1, Il1r2, Il1rn, Myc, Nos2, Nrg1, Per2, Pfn1, Ppt1, Ptafr, Rasl10b, Selenom, Tnfrsf4, Tnfrsf9]
Cluster 5	GO:0032940	secretion by cell	GO_BiologicalProcess-GOA_23.02.2017_10h01	5.4e-05	0.03	1e-11	2.2e-10	[3, 5, 6]	Group21	2.5641	23	[Ankrd1, Birc5, Card11, Ccr2, Ccr7, Cd27, Clec4e, Clec5a, Gpi1, Gpr68, Havcr2, Hmox1, Il1r2, Il1rn, Nos2, Per2, Pfn1, Ppt1, Ptafr, Rasl10b, Selenom, Tnfrsf4, Tnfrsf9]
Cluster 5	GO:0002790	peptide secretion	GO_BiologicalProcess-GOA_23.02.2017_10h01	5.9e-05	0.032	1e-11	2.2e-10	[5, 6, 7]	Group21	3.0853	17	[Ankrd1, Birc5, Card11, Ccr7, Cd27, Clec4e, Clec5a, Gpi1, Gpr68, Havcr2, Il1r2, Il1rn, Nos2, Per2, Rasl10b, Tnfrsf4, Tnfrsf9]
Cluster 5	GO:0015833	peptide transport	GO_BiologicalProcess-GOA_23.02.2017_10h01	7.9e-05	0.042	1e-11	2.2e-10	[5, 6]	Group21	2.02296	37	[Ankrd1, Anxa2, Ap5b1, Birc5, Bsg, Card11, Ccr7, Cd27, Clec4e, Clec5a, Ect2, Eif6, Gpi1, Gpr68, Havcr2, Il18r1, Il1r2, Il1rn, Itgax, Jakmip1, Mt3, Nol3, Nos2, Nrg1, Nup210, Nup214, Nup93, Per2, Ppt1, Psmd8, Rasl10b, Rbpms, Sfn, Sphk1, Tnfrsf4, Tnfrsf9, Ywhah]
Cluster 5	GO:0034097	response to cytokine	GO_BiologicalProcess-GOA_23.02.2017_10h01	4.5e-12	3.3e-09	2.7e-11	5.8e-10	[4]	Group15	4.38356	32	[Acod1, Ankrd1, Ccl1, Ccl22, Ccr2, Ccr7, Cd27, Il18r1, Il18rap, Il1r2, Il1rn, Il22ra1, Lef1, Mt3, Myc, Nfkb2, Nol3, Nos2, Ocstamp, Prmt2, Ptges, Rps6ka4, Rtn4rl2, Serpina3i, Sox9, Sphk1, Thbs1, Tnfrsf23, Tnfrsf4, Tnfrsf9, Ubd, Xcl1]
Cluster 5	GO:0071345	cellular response to cytokine stimulus	GO_BiologicalProcess-GOA_23.02.2017_10h01	3.4e-11	2.4e-08	2.7e-11	5.8e-10	[5]	Group15	4.61285	28	[Acod1, Ankrd1, Ccl1, Ccl22, Ccr2, Ccr7, Cd27, Il18r1, Il18rap, Il1r2, Il1rn, Il22ra1, Lef1, Mt3, Myc, Nol3, Nos2, Ocstamp, Prmt2, Rps6ka4, Rtn4rl2, Sox9, Sphk1, Thbs1, Tnfrsf23, Tnfrsf4, Tnfrsf9, Xcl1]
Cluster 5	GO:0019221	cytokine-mediated signaling pathway	GO_BiologicalProcess-GOA_23.02.2017_10h01	5.1e-09	3.5e-06	2.7e-11	5.8e-10	[4, 5, 6]	Group15	5.07614	20	[Ccl1, Ccl22, Ccr2, Ccr7, Cd27, Il18r1, Il18rap, Il1r2, Il1rn, Il22ra1, Mt3, Nol3, Prmt2, Rps6ka4, Rtn4rl2, Sphk1, Tnfrsf23, Tnfrsf4, Tnfrsf9, Xcl1]
Cluster 5	GO:0034612	response to tumor necrosis factor	GO_BiologicalProcess-GOA_23.02.2017_10h01	1.6e-08	1.1e-05	2.7e-11	5.8e-10	[5]	Group15	7.14286	14	[Acod1, Ankrd1, Ccl1, Ccl22, Cd27, Nol3, Ocstamp, Sphk1, Thbs1, Tnfrsf23, Tnfrsf4, Tnfrsf9, Ubd, Xcl1]
Cluster 5	GO:0004060	Cytokine-cytokine receptor interaction	KEGG_01.03.2017	4.7e-06	0.0028	2.7e-11	5.8e-10	[-1]	Group15	4.81482	13	[Ccl1, Ccl22, Ccr2, Ccr7, Cd27, Il18r1, Il18rap, Il1r2, Il22ra1, Tnfrsf12a, Tnfrsf4, Tnfrsf9, Xcl1]
Cluster 5	GO:0005031	tumor necrosis factor-activated receptor activity	GO_MolecularFunction-GOA_23.02.2017_10h01	6.8e-05	0.037	2.7e-11	5.8e-10	[5, 6]	Group15	18.1818	4	[Cd27, Tnfrsf23, Tnfrsf4, Tnfrsf9]
Cluster 5	GO:0032101	regulation of response to external stimulus	GO_BiologicalProcess-GOA_23.02.2017_10h01	3.4e-09	2.4e-06	7e-11	1.4e-09	[3, 4]	Group22	4.01235	26	[Acod1, Alox12, Alox5ap, Anxa2, C5ar1, Ccl1, Ccr2, Ccr7, Cd28, Ctla2a, Dusp10, Havcr2, Hpse, Ier3, Il1r2, Mt3, Nos2, Npy, Pgf, Serpine1, Slamf8, Tgm2, Thbs1, Tnfaip3, Tnip1, Xcl1]
Cluster 5	GO:0050727	regulation of inflammatory response	GO_BiologicalProcess-GOA_23.02.2017_10h01	2.4e-08	1.6e-05	7e-11	1.4e-09	[4, 5, 6]	Group22	5.88235	16	[Acod1, Alox5ap, Ccr2, Ccr7, Cd28, Ctla2a, Dusp10, Ier3, Il1r2, Nos2, Serpine1, Slamf8, Tgm2, Tnfaip3, Tnip1, Xcl1]
Cluster 5	GO:0080134	regulation of response to stress	GO_BiologicalProcess-GOA_23.02.2017_10h01	1.3e-07	9e-05	7e-11	1.4e-09	[3, 4]	Group22	2.8777	32	[Acod1, Alox12, Alox5ap, Ankrd1, Anxa2, Bak1, Ccr2, Ccr7, Cd27, Cd28, Ctla2a, Dusp10, Gadd45b, Havcr2, Hpse, Ier3, Il1r2, Lag3, Map3k1, Myc, Nol3, Nos2, Nup93, Pvr, Serpine1, Slamf8, Tgm2, Thbs1, Tnfaip3, Tnfrsf12a, Tnip1, Xcl1]
Cluster 5	GO:0031347	regulation of defense response	GO_BiologicalProcess-GOA_23.02.2017_10h01	1.2e-06	0.00078	7e-11	1.4e-09	[4, 5]	Group22	3.76984	19	[Acod1, Alox5ap, Ccr2, Ccr7, Cd28, Ctla2a, Dusp10, Havcr2, Ier3, Il1r2, Lag3, Nos2, Pvr, Serpine1, Slamf8, Tgm2, Tnfaip3, Tnip1, Xcl1]
Cluster 5	GO:0010955	negative regulation of protein processing	GO_BiologicalProcess-GOA_23.02.2017_10h01	4.8e-06	0.0029	7e-11	1.4e-09	[6, 7, 8, 9]	Group22	13.9535	6	[Birc5, Ctla2a, Il1r2, Nol3, Serpine1, Thbs1]
Cluster 5	GO:0048585	negative regulation of response to stimulus	GO_BiologicalProcess-GOA_23.02.2017_10h01	6.1e-06	0.0036	7e-11	1.4e-09	[2, 3, 4]	Group22	2.37924	33	[Acod1, Alox12, Anxa2, Atf3, Ccr2, Ctla2a, Ctla4, Dusp10, Dusp5, Gpi1, Havcr2, Hmox1, Ier3, Il1r2, Il1rn, Lef1, Nol3, Nup93, Pik3ip1, Plaur, Ptpro, Rtn4rl2, Scyl2, Serpine1, Slamf8, Sox9, Thbs1, Tnfaip3, Tnfrsf23, Tnfrsf4, Tnip1, Tsku, Xcl1]
Cluster 5	GO:0050777	negative regulation of immune response	GO_BiologicalProcess-GOA_23.02.2017_10h01	7.6e-06	0.0044	7e-11	1.4e-09	[3, 4, 5]	Group22	6.97674	9	[Acod1, Ccr2, Ctla4, Dusp10, Havcr2, Hmox1, Slamf8, Tnfaip3, Xcl1]
Cluster 5	GO:0002532	production of molecular mediator involved in inflammatory response	GO_BiologicalProcess-GOA_23.02.2017_10h01	1.5e-05	0.0086	7e-11	1.4e-09	[3, 5]	Group22	11.5385	6	[Alox5ap, Dusp10, Il1r2, Nos2, Serpine1, Slamf8]
Cluster 5	GO:0032102	negative regulation of response to external stimulus	GO_BiologicalProcess-GOA_23.02.2017_10h01	1.7e-05	0.01	7e-11	1.4e-09	[3, 4, 5]	Group22	4.5977	12	[Acod1, Alox12, Anxa2, Ctla2a, Dusp10, Havcr2, Ier3, Il1r2, Serpine1, Slamf8, Thbs1, Tnfaip3]
Cluster 5	GO:0045824	negative regulation of innate immune response	GO_BiologicalProcess-GOA_23.02.2017_10h01	6.8e-05	0.037	7e-11	1.4e-09	[4, 5, 6, 7]	Group22	11.9048	5	[Acod1, Dusp10, Havcr2, Slamf8, Tnfaip3]
Cluster 5	GO:0009986	cell surface	GO_CellularComponent-GOA_23.02.2017_10h01	8.5e-12	6.2e-09	3.1e-10	5.9e-09	[2, 3]	Group11	3.83795	36	[Adam15, Anxa2, Anxa5, Apoa4, Arsa, B4galt1, C5ar1, Ccr2, Ccr7, Cd27, Cd28, Cd69, Cd93, Clec5a, Cryab, Ctla4, Ect2, Gsr, Havcr2, Hilpda, Itgam, Itgax, Klrd1, Lag3, Lgals1, Nrg1, Plaur, Plk4, Pvr, Racgap1, Rtn4rl2, Thbs1, Tnfrsf12a, Tnfrsf23, Tnfrsf4, Tnfrsf9]
Cluster 5	GO:0009897	external side of plasma membrane	GO_CellularComponent-GOA_23.02.2017_10h01	2.1e-08	1.4e-05	3.1e-10	5.9e-09	[3, 4, 5, 6]	Group11	4.662	20	[Anxa5, Arsa, B4galt1, Ccr2, Ccr7, Cd27, Cd28, Cd69, Ctla4, Gsr, Itgam, Itgax, Klrd1, Lag3, Nrg1, Rtn4rl2, Thbs1, Tnfrsf23, Tnfrsf4, Tnfrsf9]
Cluster 5	GO:0098552	side of membrane	GO_CellularComponent-GOA_23.02.2017_10h01	5.5e-07	0.00035	3.1e-10	5.9e-09	[2, 3]	Group11	3.52	22	[Anxa5, Arsa, B4galt1, Ccr2, Ccr7, Cd27, Cd28, Cd69, Ctla4, Gna13, Gsr, Itgam, Itgax, Klrd1, Lag3, Nrg1, Racgap1, Rtn4rl2, Thbs1, Tnfrsf23, Tnfrsf4, Tnfrsf9]
Cluster 5	GO:0051726	regulation of cell cycle	GO_BiologicalProcess-GOA_23.02.2017_10h01	5.5e-10	3.9e-07	7.7e-09	1.4e-07	[3, 4]	Group16	3.63224	32	[Bak1, Birc5, Cd28, Cdkn3, Cgref1, Cited2, E2f2, Ect2, Gadd45b, Gpnmb, Gpr132, Ier3, Kifc1, Lef1, Mad2l1, Myc, Nras, Nup214, Per2, Plk4, Poc1a, Prmt2, Racgap1, Runx3, Sfn, Sox9, Spag5, Sphk1, Thbs1, Tipin, Tnfaip3, Ywhah]
Cluster 5	GO:0007049	cell cycle	GO_BiologicalProcess-GOA_23.02.2017_10h01	7.7e-09	5.4e-06	7.7e-09	1.4e-07	[3]	Group16	2.73516	41	[Bak1, Birc5, Cd28, Cdkn3, Cgref1, Cited2, Ckap2, Dsn1, E2f2, Ect2, Eps8, Gadd45b, Gpnmb, Gpr132, Ier3, Kifc1, Lef1, Mad2l1, Mapk13, Mcm6, Myc, Nras, Nup214, Per2, Plk4, Poc1a, Prmt2, Racgap1, Reep4, Runx3, Sfn, Smc2, Sox9, Spag5, Sphk1, Thbs1, Tipin, Tnfaip3, Trip13, Wee1, Ywhah]
Cluster 5	GO:0022402	cell cycle process	GO_BiologicalProcess-GOA_23.02.2017_10h01	2.5e-06	0.0015	7.7e-09	1.4e-07	[2, 4]	Group16	2.67035	29	[Birc5, Cd28, Cdkn3, Cgref1, Ckap2, Dsn1, Ect2, Eps8, Gpnmb, Gpr132, Ier3, Kifc1, Lef1, Mad2l1, Myc, Nup214, Plk4, Poc1a, Prmt2, Racgap1, Reep4, Smc2, Sox9, Spag5, Thbs1, Tipin, Trip13, Wee1, Ywhah]
Cluster 5	GO:0000278	mitotic cell cycle	GO_BiologicalProcess-GOA_23.02.2017_10h01	1.2e-05	0.0074	7.7e-09	1.4e-07	[4]	Group16	2.81518	23	[Birc5, Cd28, Cdkn3, Ckap2, Dsn1, Eps8, Gpnmb, Gpr132, Ier3, Kifc1, Mad2l1, Myc, Nup214, Poc1a, Prmt2, Racgap1, Reep4, Smc2, Spag5, Sphk1, Tipin, Wee1, Ywhah]
Cluster 5	GO:1903047	mitotic cell cycle process	GO_BiologicalProcess-GOA_23.02.2017_10h01	1.8e-05	0.01	7.7e-09	1.4e-07	[3, 5]	Group16	2.91262	21	[Birc5, Cd28, Cdkn3, Ckap2, Dsn1, Eps8, Gpnmb, Gpr132, Ier3, Kifc1, Mad2l1, Nup214, Poc1a, Prmt2, Racgap1, Reep4, Smc2, Spag5, Tipin, Wee1, Ywhah]
Cluster 5	GO:0010564	regulation of cell cycle process	GO_BiologicalProcess-GOA_23.02.2017_10h01	2.1e-05	0.012	7.7e-09	1.4e-07	[3, 4, 5]	Group16	3.34646	17	[Birc5, Cd28, Ect2, Gpnmb, Gpr132, Ier3, Kifc1, Lef1, Mad2l1, Plk4, Poc1a, Prmt2, Racgap1, Sox9, Spag5, Tipin, Ywhah]
Cluster 5	GO:0001525	angiogenesis	GO_BiologicalProcess-GOA_23.02.2017_10h01	1.6e-07	0.0001	1e-08	1.8e-07	[3, 4, 5, 7, 8, 9, 10]	Group23	4.31818	19	[Adam15, Adm2, Alox12, Anxa2, B4galt1, C5ar1, Ccr2, Efna1, Gna13, Gpi1, Hmox1, Hpse, Lef1, Pgf, Serpine1, Sphk1, Thbs1, Tnfrsf12a, Wars]
Cluster 5	GO:0001568	blood vessel development	GO_BiologicalProcess-GOA_23.02.2017_10h01	2.1e-07	0.00014	1e-08	1.8e-07	[3, 5, 6, 7, 8]	Group23	3.58814	23	[Adam15, Adm2, Alox12, Anxa2, B4galt1, Bak1, C5ar1, Ccr2, Cited2, Efna1, Gna13, Gpi1, Hmox1, Hpse, Lef1, Lox, Pgf, Serpine1, Sphk1, Spint1, Thbs1, Tnfrsf12a, Wars]
Cluster 5	GO:0048646	anatomical structure formation involved in morphogenesis	GO_BiologicalProcess-GOA_23.02.2017_10h01	7.8e-07	0.00049	1e-08	1.8e-07	[2, 3, 4]	Group23	2.77008	30	[Adam15, Adm2, Alox12, Anxa2, B4galt1, C5ar1, Ccr2, Cited2, Col12a1, Dusp5, Efna1, Gna13, Gpi1, Hmox1, Hpse, Lef1, Mthfd1l, Nfkb2, Ocstamp, Pfn1, Pgf, Serpine1, Sox9, Sphk1, Spint1, Tgm2, Thbs1, Tnfaip3, Tnfrsf12a, Wars]
Cluster 5	GO:0030335	positive regulation of cell migration	GO_BiologicalProcess-GOA_23.02.2017_10h01	1.2e-06	0.00077	1e-08	1.8e-07	[4, 5, 6, 7]	Group23	4.15648	17	[Alox12, C5ar1, Ccl1, Ccr2, Ccr7, Glipr2, Gpnmb, Lef1, Myc, Pfn1, Pgf, Ptafr, Serpine1, Sox9, Sphk1, Thbs1, Xcl1]
Cluster 5	GO:0072359	circulatory system development	GO_BiologicalProcess-GOA_23.02.2017_10h01	3.3e-06	0.002	1e-08	1.8e-07	[4, 5]	Group23	2.68972	28	[Adam15, Adm2, Alox12, Ankrd1, Anxa2, B4galt1, Bak1, C5ar1, Ccr2, Cited2, Efna1, Gna13, Gpi1, Gys1, Hmox1, Hpse, Lef1, Lox, Nrg1, Pgf, Serpine1, Sox9, Sphk1, Spint1, Thbs1, Tnfrsf12a, Vcan, Wars]
Cluster 5	GO:0045765	regulation of angiogenesis	GO_BiologicalProcess-GOA_23.02.2017_10h01	3.7e-06	0.0022	1e-08	1.8e-07	[4, 5, 6, 7, 8, 9, 10, 11]	Group23	5.35714	12	[Adm2, Alox12, C5ar1, Ccr2, Efna1, Hmox1, Pgf, Serpine1, Sphk1, Thbs1, Tnfrsf12a, Wars]
Cluster 5	GO:0002685	regulation of leukocyte migration	GO_BiologicalProcess-GOA_23.02.2017_10h01	8.7e-06	0.0051	1e-08	1.8e-07	[3, 4, 5, 6, 7]	Group23	6.0241	10	[C5ar1, Ccl1, Ccr2, Ccr7, Pgf, Ptafr, Serpine1, Slamf8, Thbs1, Xcl1]
Cluster 5	GO:0022603	regulation of anatomical structure morphogenesis	GO_BiologicalProcess-GOA_23.02.2017_10h01	1e-05	0.0059	1e-08	1.8e-07	[3, 4]	Group23	2.70856	25	[Adm2, Alox12, B4galt1, C5ar1, Ccr2, Celsr3, Cited2, Efna1, Eps8, Gna13, Hmox1, Il1rn, Mt3, Myc, Nrg1, Ocstamp, Pgf, Serpine1, Sox9, Sphk1, Thbs1, Tnfaip3, Tnfrsf12a, Wars, Ywhah]
Cluster 5	GO:1902041	regulation of extrinsic apoptotic signaling pathway via death domain receptors	GO_BiologicalProcess-GOA_23.02.2017_10h01	1.8e-05	0.01	1e-08	1.8e-07	[6, 7, 8, 9]	Group23	11.1111	6	[Atf3, Hmox1, Serpine1, Thbs1, Tnfaip3, Tnfrsf23]
Cluster 5	GO:0051094	positive regulation of developmental process	GO_BiologicalProcess-GOA_23.02.2017_10h01	2.1e-05	0.012	1e-08	1.8e-07	[2, 3, 4]	Group23	2.34742	30	[Adm2, Alox12, Ankrd1, B4galt1, C5ar1, Ccr2, Ccr7, Cd27, Cd28, Cited2, Ect2, Enc1, Glipr2, Gpr68, Hmox1, Hpse, Lef1, Myc, Nrg1, Ocstamp, Pgf, Serpine1, Sfn, Sox9, Sphk1, Spint1, Thbs1, Tmem119, Tnfaip3, Tnfrsf12a]
Cluster 5	GO:0045766	positive regulation of angiogenesis	GO_BiologicalProcess-GOA_23.02.2017_10h01	4.5e-05	0.025	1e-08	1.8e-07	[4, 5, 6, 7, 8, 9, 10, 11, 12]	Group23	6.4	8	[Adm2, Alox12, C5ar1, Hmox1, Pgf, Serpine1, Sphk1, Thbs1]
Cluster 5	GO:0042802	identical protein binding	GO_MolecularFunction-GOA_23.02.2017_10h01	9.6e-08	6.3e-05	1e-07	1.6e-06	[3]	Group10	2.61528	38	[Actb, Alox5ap, Apoa4, Atf3, B4galt1, Bak1, Bhlhe40, Birc5, Ccr2, Cd69, Cryab, Ctps, Ect2, Glipr2, Hmox1, Kctd17, Ldha, Lgals1, Mad2l1, Mcm6, Mthfd1l, Nol3, Nos2, Pgf, Plk4, Prmt2, Ptpro, Pvr, Rbpms, Sfn, Slamf8, Slc2a1, Tnfaip3, Tnip1, Trip13, Vim, Wars, Xcl1]
Cluster 5	GO:0046983	protein dimerization activity	GO_MolecularFunction-GOA_23.02.2017_10h01	1.3e-06	0.00085	1e-07	1.6e-06	[3]	Group10	2.59109	32	[Alox5ap, Apoa4, Atf3, B4galt1, Bak1, Bhlhe40, Birc5, Ccr2, Cd69, Cryab, E2f2, Ect2, Glipr2, Hmox1, Hpse, Lgals1, Mad2l1, Mthfd1l, Myc, Nol3, Nos2, Nup210, Pgf, Prmt2, Ptpro, Pvr, Rbpms, Smc2, Sox9, Wars, Xcl1, Ywhah]
Cluster 5	GO:0042803	protein homodimerization activity	GO_MolecularFunction-GOA_23.02.2017_10h01	1.6e-06	0.001	1e-07	1.6e-06	[4]	Group10	3.09278	24	[Alox5ap, Apoa4, Atf3, B4galt1, Bak1, Bhlhe40, Birc5, Ccr2, Cd69, Cryab, Ect2, Glipr2, Hmox1, Lgals1, Mad2l1, Mthfd1l, Nos2, Pgf, Prmt2, Ptpro, Pvr, Rbpms, Wars, Xcl1]
Cluster 5	GO:0070062	extracellular exosome	GO_CellularComponent-GOA_23.02.2017_10h01	1.6e-07	0.0001	1.6e-07	2.4e-06	[2, 3, 4, 5]	Group01	2.10447	56	[Actb, Adam15, Alox12, Anxa2, Anxa5, Apoa4, Arsa, B4galt1, Bsg, C1ra, Capg, Card11, Cd27, Col12a1, Cryab, Cstb, Efna1, Eif6, Eps8, Glipr2, Glrx, Gna13, Gpi1, Gsr, Gstp2, Gyg, Havcr2, Hddc2, Il1rn, Itgam, Ldha, Lgals1, Nras, Pfn1, Pik3ip1, Plaur, Ppt1, Psmd8, Ptpro, Racgap1, Rtn4rl2, Serpine1, Sfn, Slc2a1, Smc2, Spint1, Tagln2, Tgm2, Thbs1, Tnfaip3, Tpm4, Treh, Tubb6, Vim, Wars, Ywhah]
Cluster 5	GO:0051128	regulation of cellular component organization	GO_BiologicalProcess-GOA_23.02.2017_10h01	2.6e-07	0.00017	2.6e-07	3.7e-06	[3, 4]	Group09	2.1777	50	[Adam15, Alox12, Ankrd1, Anxa2, Arid5a, Bak1, Birc5, Capg, Ccr7, Cd28, Ckap2, Cryab, Dnmt1, Efna1, Enc1, Eps8, Gna13, Ier3, Itgax, Kctd17, Kifc1, Lef1, Lgals1, Mad2l1, Map3k1, Mt3, Myc, Nol3, Nrg1, Ocstamp, Per2, Pfn1, Plaur, Plk4, Poc1a, Ppt1, Psmd8, Rps6ka4, Rtn4rl2, Scyl2, Serpine1, Sfn, Sox9, Sphk1, Tnfrsf12a, Tnfrsf23, Tnip1, Vim, Wars, Ywhah]
Cluster 5	GO:0051130	positive regulation of cellular component organization	GO_BiologicalProcess-GOA_23.02.2017_10h01	8.2e-05	0.044	2.6e-07	3.7e-06	[3, 4, 5]	Group09	2.29787	27	[Ankrd1, Anxa2, Arid5a, Bak1, Birc5, Ccr7, Cd28, Dnmt1, Enc1, Itgax, Kctd17, Map3k1, Nrg1, Ocstamp, Pfn1, Plaur, Plk4, Poc1a, Ppt1, Psmd8, Rps6ka4, Scyl2, Serpine1, Sox9, Tnfrsf12a, Tnip1, Wars]
Cluster 5	GO:1901700	response to oxygen-containing compound	GO_BiologicalProcess-GOA_23.02.2017_10h01	7e-07	0.00044	3.7e-07	4.8e-06	[3]	Group14	2.42347	38	[Acod1, Ankrd1, Apoa4, Arsa, Bak1, Birc5, Bsg, C5ar1, Ccr7, Cd27, Cryab, Dnmt1, Dusp10, Ect2, Eif6, Eps8, Gpi1, Gpr68, Havcr2, Hmox1, Il18rap, Ldha, Lgals1, Mt3, Myc, Nfkb2, Nos2, Nup93, Ptafr, Ptges, Serpina3i, Serpine1, Sox9, Thbs1, Tnfaip3, Tnfrsf23, Tnfrsf4, Tnfrsf9]
Cluster 5	GO:0000302	response to reactive oxygen species	GO_BiologicalProcess-GOA_23.02.2017_10h01	3.9e-06	0.0023	3.7e-07	4.8e-06	[4]	Group14	5.33333	12	[Apoa4, Bak1, Ccr7, Cryab, Ect2, Hmox1, Il18rap, Ldha, Mt3, Nup93, Thbs1, Tnfaip3]
Cluster 5	GO:0010035	response to inorganic substance	GO_BiologicalProcess-GOA_23.02.2017_10h01	5.8e-06	0.0034	3.7e-07	4.8e-06	[3]	Group14	3.53635	18	[Alox5ap, Apoa4, Bak1, Bsg, Ccr7, Cryab, Ect2, Gpi1, Hmox1, Il18rap, Ldha, Mt3, Myc, Nup93, Ptges, Selenom, Thbs1, Tnfaip3]
Cluster 5	GO:0006979	response to oxidative stress	GO_BiologicalProcess-GOA_23.02.2017_10h01	2.8e-05	0.016	3.7e-07	4.8e-06	[3]	Group14	3.60577	15	[Apoa4, Bak1, Ccr7, Cryab, Ect2, Hmox1, Il18rap, Ldha, Mt3, Nol3, Nup93, Rbpms, Srxn1, Thbs1, Tnfaip3]
Cluster 5	GO:0042542	response to hydrogen peroxide	GO_BiologicalProcess-GOA_23.02.2017_10h01	7.1e-05	0.038	3.7e-07	4.8e-06	[4, 5]	Group14	6.01504	8	[Bak1, Cryab, Ect2, Hmox1, Il18rap, Ldha, Nup93, Tnfaip3]
Cluster 5	GO:0045861	negative regulation of proteolysis	GO_BiologicalProcess-GOA_23.02.2017_10h01	3.6e-07	0.00023	1.2e-06	1.5e-05	[5, 6, 7, 8]	Group12	4.54545	17	[Birc5, Cd27, Cryab, Cstb, Ctla2a, Gpi1, Il1r2, Lef1, Mt3, Nol3, Plaur, Serpina3i, Serpinb6b, Serpine1, Sfn, Spint1, Thbs1]
Cluster 5	GO:0010955	negative regulation of protein processing	GO_BiologicalProcess-GOA_23.02.2017_10h01	4.8e-06	0.0029	1.2e-06	1.5e-05	[6, 7, 8, 9]	Group12	13.9535	6	[Birc5, Ctla2a, Il1r2, Nol3, Serpine1, Thbs1]
Cluster 5	GO:0032102	negative regulation of response to external stimulus	GO_BiologicalProcess-GOA_23.02.2017_10h01	1.7e-05	0.01	1.2e-06	1.5e-05	[3, 4, 5]	Group12	4.5977	12	[Acod1, Alox12, Anxa2, Ctla2a, Dusp10, Havcr2, Ier3, Il1r2, Serpine1, Slamf8, Thbs1, Tnfaip3]
Cluster 5	GO:0030162	regulation of proteolysis	GO_BiologicalProcess-GOA_23.02.2017_10h01	6.1e-05	0.033	1.2e-06	1.5e-05	[5, 6]	Group12	2.76625	20	[Alox12, Bak1, Birc5, Cd27, Cryab, Cstb, Ctla2a, Gpi1, Il1r2, Lef1, Mt3, Myc, Nol3, Plaur, Serpina3i, Serpinb6b, Serpine1, Sfn, Spint1, Thbs1]
Cluster 5	GO:0005615	extracellular space	GO_CellularComponent-GOA_23.02.2017_10h01	3.2e-06	0.0019	3.2e-06	3.5e-05	[2, 3]	Group06	2.24467	40	[Actb, Adam15, Anxa2, Anxa5, Apoa4, Arsa, B4galt1, C1ra, Capg, Ccl1, Ccl22, Col12a1, Cstb, Dnajc9, Gpi1, Gstp2, Hilpda, Il1rn, Itgam, Lgals1, Lox, Mt3, Mthfd2, Npy, Pfn1, Pgf, Ppt1, Prss2, Prss57, Serpina3i, Serpinb6b, Serpine1, Slc2a1, Spint1, Spon1, Thbs1, Tnfrsf9, Tsku, Vcan, Xcl1]
Cluster 5	GO:0019899	enzyme binding	GO_MolecularFunction-GOA_23.02.2017_10h01	3.7e-06	0.0022	3.7e-06	3.7e-05	[3]	Group00	2.17738	41	[Actb, Alox5ap, Ankrd1, Anxa2, Bcl2l14, Birc5, Cd28, Cited2, Cstb, Ect2, Eps8, Gpi1, Gys1, Hmox1, Jakmip1, Ldha, Lef1, Map3k1, Myc, Nol3, Nrg1, Per2, Pfn1, Pik3ip1, Plaur, Pold1, Ptafr, Racgap1, Rps6ka4, Runx3, Serpine1, Sfn, Slc2a1, Sox9, Sphk1, Tnfaip3, Tnip1, Ube2t, Vcan, Wars, Ywhah]
Cluster 5	GO:0007249	I-kappaB kinase/NF-kappaB signaling	GO_BiologicalProcess-GOA_23.02.2017_10h01	7.5e-06	0.0044	7.5e-06	6.8e-05	[4, 5, 6]	Group07	5	12	[Card11, Ect2, Hmox1, Il18r1, Lgals1, Nfkb2, Nol3, Sphk1, Tgm2, Tnfaip3, Tnip1, Ubd]
Cluster 5	GO:0001666	response to hypoxia	GO_BiologicalProcess-GOA_23.02.2017_10h01	8.4e-05	0.045	8.4e-05	8.4e-05	[3, 5]	Group08	3.90879	12	[Ankrd1, Cited2, Cox4i2, Cryab, Hmox1, Ldha, Mt3, Narfl, Nol3, Nos2, Pgf, Prmt2]
Cluster 5	GO:0000153	Metabolism	REACTOME_Pathways_01.03.2017	1.7e-05	0.0098	1.7e-05	0.00013	[-1]	Group19	2.10583	39	[Agpat4, Alox12, Alox5ap, Apoa4, Arsa, B4galt1, Bsg, Chpt1, Cidec, Ctps, Glrx, Gpat3, Gpi1, Gsr, Gstp2, Gyg, Gys1, Hilpda, Hmox1, Hpse, Hsd17b13, Ldha, Mt3, Mthfd1l, Mthfd2, Neu3, Nup210, Nup214, Nup93, Ppt1, Prss2, Psmd8, Ptges, Slc2a1, Smox, Sphk1, Srd5a3, Upp1, Vcan]
Cluster 5	GO:0000532	Biological oxidations	REACTOME_Pathways_01.03.2017	1.7e-05	0.0098	1.7e-05	0.00013	[-1]	Group19	2.10583	39	[Agpat4, Alox12, Alox5ap, Apoa4, Arsa, B4galt1, Bsg, Chpt1, Cidec, Ctps, Glrx, Gpat3, Gpi1, Gsr, Gstp2, Gyg, Gys1, Hilpda, Hmox1, Hpse, Hsd17b13, Ldha, Mt3, Mthfd1l, Mthfd2, Neu3, Nup210, Nup214, Nup93, Ppt1, Prss2, Psmd8, Ptges, Slc2a1, Smox, Sphk1, Srd5a3, Upp1, Vcan]
Cluster 5	GO:0000533	Cytochrome P450 - arranged by substrate type	REACTOME_Pathways_01.03.2017	1.7e-05	0.0098	1.7e-05	0.00013	[-1]	Group19	2.10583	39	[Agpat4, Alox12, Alox5ap, Apoa4, Arsa, B4galt1, Bsg, Chpt1, Cidec, Ctps, Glrx, Gpat3, Gpi1, Gsr, Gstp2, Gyg, Gys1, Hilpda, Hmox1, Hpse, Hsd17b13, Ldha, Mt3, Mthfd1l, Mthfd2, Neu3, Nup210, Nup214, Nup93, Ppt1, Prss2, Psmd8, Ptges, Slc2a1, Smox, Sphk1, Srd5a3, Upp1, Vcan]
Cluster 5	GO:0000535	Fatty acids	REACTOME_Pathways_01.03.2017	1.7e-05	0.0098	1.7e-05	0.00013	[-1]	Group19	2.10583	39	[Agpat4, Alox12, Alox5ap, Apoa4, Arsa, B4galt1, Bsg, Chpt1, Cidec, Ctps, Glrx, Gpat3, Gpi1, Gsr, Gstp2, Gyg, Gys1, Hilpda, Hmox1, Hpse, Hsd17b13, Ldha, Mt3, Mthfd1l, Mthfd2, Neu3, Nup210, Nup214, Nup93, Ppt1, Prss2, Psmd8, Ptges, Slc2a1, Smox, Sphk1, Srd5a3, Upp1, Vcan]
Cluster 5	GO:0000536	Phase 1 - Functionalization of compounds	REACTOME_Pathways_01.03.2017	1.7e-05	0.0098	1.7e-05	0.00013	[-1]	Group19	2.10583	39	[Agpat4, Alox12, Alox5ap, Apoa4, Arsa, B4galt1, Bsg, Chpt1, Cidec, Ctps, Glrx, Gpat3, Gpi1, Gsr, Gstp2, Gyg, Gys1, Hilpda, Hmox1, Hpse, Hsd17b13, Ldha, Mt3, Mthfd1l, Mthfd2, Neu3, Nup210, Nup214, Nup93, Ppt1, Prss2, Psmd8, Ptges, Slc2a1, Smox, Sphk1, Srd5a3, Upp1, Vcan]
Cluster 5	GO:0000559	Arachidonic acid metabolism	REACTOME_Pathways_01.03.2017	1.7e-05	0.0098	1.7e-05	0.00013	[-1]	Group19	2.10583	39	[Agpat4, Alox12, Alox5ap, Apoa4, Arsa, B4galt1, Bsg, Chpt1, Cidec, Ctps, Glrx, Gpat3, Gpi1, Gsr, Gstp2, Gyg, Gys1, Hilpda, Hmox1, Hpse, Hsd17b13, Ldha, Mt3, Mthfd1l, Mthfd2, Neu3, Nup210, Nup214, Nup93, Ppt1, Prss2, Psmd8, Ptges, Slc2a1, Smox, Sphk1, Srd5a3, Upp1, Vcan]
Cluster 5	GO:0000562	Synthesis of (16-20)-hydroxyeicosatetraenoic acids (HETE)	REACTOME_Pathways_01.03.2017	1.7e-05	0.0098	1.7e-05	0.00013	[-1]	Group19	2.10583	39	[Agpat4, Alox12, Alox5ap, Apoa4, Arsa, B4galt1, Bsg, Chpt1, Cidec, Ctps, Glrx, Gpat3, Gpi1, Gsr, Gstp2, Gyg, Gys1, Hilpda, Hmox1, Hpse, Hsd17b13, Ldha, Mt3, Mthfd1l, Mthfd2, Neu3, Nup210, Nup214, Nup93, Ppt1, Prss2, Psmd8, Ptges, Slc2a1, Smox, Sphk1, Srd5a3, Upp1, Vcan]
Cluster 5	GO:0001008	Metabolism of lipids and lipoproteins	REACTOME_Pathways_01.03.2017	1.7e-05	0.0098	1.7e-05	0.00013	[-1]	Group19	2.10583	39	[Agpat4, Alox12, Alox5ap, Apoa4, Arsa, B4galt1, Bsg, Chpt1, Cidec, Ctps, Glrx, Gpat3, Gpi1, Gsr, Gstp2, Gyg, Gys1, Hilpda, Hmox1, Hpse, Hsd17b13, Ldha, Mt3, Mthfd1l, Mthfd2, Neu3, Nup210, Nup214, Nup93, Ppt1, Prss2, Psmd8, Ptges, Slc2a1, Smox, Sphk1, Srd5a3, Upp1, Vcan]
Cluster 5	GO:0000002	Hemostasis	REACTOME_Pathways_01.03.2017	8.2e-05	0.044	8.2e-05	0.00016	[-1]	Group13	3.13112	16	[Anxa5, Bsg, Gna13, Itgam, Itgax, Nos2, Nras, Pfn1, Plaur, Racgap1, Serpina3i, Serpine1, Slc7a6, Tagln2, Thbs1, Wee1]
Cluster 5	GO:0000067	Platelet degranulation	REACTOME_Pathways_01.03.2017	8.2e-05	0.044	8.2e-05	0.00016	[-1]	Group13	3.13112	16	[Anxa5, Bsg, Gna13, Itgam, Itgax, Nos2, Nras, Pfn1, Plaur, Racgap1, Serpina3i, Serpine1, Slc7a6, Tagln2, Thbs1, Wee1]
Cluster 5	GO:0001386	Platelet activation, signaling and aggregation	REACTOME_Pathways_01.03.2017	8.2e-05	0.044	8.2e-05	0.00016	[-1]	Group13	3.13112	16	[Anxa5, Bsg, Gna13, Itgam, Itgax, Nos2, Nras, Pfn1, Plaur, Racgap1, Serpina3i, Serpine1, Slc7a6, Tagln2, Thbs1, Wee1]
Cluster 5	GO:0001387	Response to elevated platelet cytosolic Ca2+	REACTOME_Pathways_01.03.2017	8.2e-05	0.044	8.2e-05	0.00016	[-1]	Group13	3.13112	16	[Anxa5, Bsg, Gna13, Itgam, Itgax, Nos2, Nras, Pfn1, Plaur, Racgap1, Serpina3i, Serpine1, Slc7a6, Tagln2, Thbs1, Wee1]
Cluster 5	GO:0002432	Spinal Cord Injury	WikiPathways_01.03.2017	6.8e-05	0.037	6.8e-05	0.0002	[-1]	Group05	7.14286	7	[Ccr2, Ltb4r1, Myc, Nos2, Sox9, Vcan, Vim]
Cluster 5	GO:0004110	Cell cycle	KEGG_01.03.2017	4.3e-05	0.024	4.3e-05	0.00025	[-1]	Group03	6.45161	8	[E2f2, Gadd45b, Mad2l1, Mcm6, Myc, Sfn, Wee1, Ywhah]
Cluster 5	GO:0001496	Oxidative Damage	WikiPathways_01.03.2017	6.8e-05	0.037	6.8e-05	0.00027	[-1]	Group04	11.9048	5	[Bak1, C1ra, C5ar1, Map3k1, Mapk13]
Cluster 5	GO:0000089	Cross-presentation of soluble exogenous antigens (endosomes)	REACTOME_Pathways_01.03.2017	4e-05	0.022	4e-05	0.00028	[-1]	Group33	3.69393	14	[Cd27, E2f2, Lef1, Mcm6, Nfkb2, Nras, Pfn1, Psmd8, Smox, Tnfrsf12a, Tnfrsf4, Tnfrsf9, Tubb6, Wee1]
Cluster 5	GO:0000313	SCF-beta-TrCP mediated degradation of Emi1	REACTOME_Pathways_01.03.2017	4e-05	0.022	4e-05	0.00028	[-1]	Group33	3.69393	14	[Cd27, E2f2, Lef1, Mcm6, Nfkb2, Nras, Pfn1, Psmd8, Smox, Tnfrsf12a, Tnfrsf4, Tnfrsf9, Tubb6, Wee1]
Cluster 5	GO:0000370	SCF(Skp2)-mediated degradation of p27/p21	REACTOME_Pathways_01.03.2017	4e-05	0.022	4e-05	0.00028	[-1]	Group33	3.69393	14	[Cd27, E2f2, Lef1, Mcm6, Nfkb2, Nras, Pfn1, Psmd8, Smox, Tnfrsf12a, Tnfrsf4, Tnfrsf9, Tubb6, Wee1]
Cluster 5	GO:0000427	Degradation of beta-catenin by the destruction complex	REACTOME_Pathways_01.03.2017	4e-05	0.022	4e-05	0.00028	[-1]	Group33	3.69393	14	[Cd27, E2f2, Lef1, Mcm6, Nfkb2, Nras, Pfn1, Psmd8, Smox, Tnfrsf12a, Tnfrsf4, Tnfrsf9, Tubb6, Wee1]
Cluster 5	GO:0000682	Autodegradation of the E3 ubiquitin ligase COP1	REACTOME_Pathways_01.03.2017	4e-05	0.022	4e-05	0.00028	[-1]	Group33	3.69393	14	[Cd27, E2f2, Lef1, Mcm6, Nfkb2, Nras, Pfn1, Psmd8, Smox, Tnfrsf12a, Tnfrsf4, Tnfrsf9, Tubb6, Wee1]
Cluster 5	GO:0000684	Regulation of ornithine decarboxylase (ODC)	REACTOME_Pathways_01.03.2017	4e-05	0.022	4e-05	0.00028	[-1]	Group33	3.69393	14	[Cd27, E2f2, Lef1, Mcm6, Nfkb2, Nras, Pfn1, Psmd8, Smox, Tnfrsf12a, Tnfrsf4, Tnfrsf9, Tubb6, Wee1]
Cluster 5	GO:0000688	Metabolism of polyamines	REACTOME_Pathways_01.03.2017	4e-05	0.022	4e-05	0.00028	[-1]	Group33	3.69393	14	[Cd27, E2f2, Lef1, Mcm6, Nfkb2, Nras, Pfn1, Psmd8, Smox, Tnfrsf12a, Tnfrsf4, Tnfrsf9, Tubb6, Wee1]
Cluster 5	GO:0000741	Beta-catenin independent WNT signaling	REACTOME_Pathways_01.03.2017	4e-05	0.022	4e-05	0.00028	[-1]	Group33	3.69393	14	[Cd27, E2f2, Lef1, Mcm6, Nfkb2, Nras, Pfn1, Psmd8, Smox, Tnfrsf12a, Tnfrsf4, Tnfrsf9, Tubb6, Wee1]
Cluster 5	GO:0000801	PCP/CE pathway	REACTOME_Pathways_01.03.2017	4e-05	0.022	4e-05	0.00028	[-1]	Group33	3.69393	14	[Cd27, E2f2, Lef1, Mcm6, Nfkb2, Nras, Pfn1, Psmd8, Smox, Tnfrsf12a, Tnfrsf4, Tnfrsf9, Tubb6, Wee1]
Cluster 5	GO:0000933	AUF1 (hnRNP D0) binds and destabilizes mRNA	REACTOME_Pathways_01.03.2017	4e-05	0.022	4e-05	0.00028	[-1]	Group33	3.69393	14	[Cd27, E2f2, Lef1, Mcm6, Nfkb2, Nras, Pfn1, Psmd8, Smox, Tnfrsf12a, Tnfrsf4, Tnfrsf9, Tubb6, Wee1]
Cluster 5	GO:0000949	Asymmetric localization of PCP proteins	REACTOME_Pathways_01.03.2017	4e-05	0.022	4e-05	0.00028	[-1]	Group33	3.69393	14	[Cd27, E2f2, Lef1, Mcm6, Nfkb2, Nras, Pfn1, Psmd8, Smox, Tnfrsf12a, Tnfrsf4, Tnfrsf9, Tubb6, Wee1]
Cluster 5	GO:0000951	Degradation of AXIN	REACTOME_Pathways_01.03.2017	4e-05	0.022	4e-05	0.00028	[-1]	Group33	3.69393	14	[Cd27, E2f2, Lef1, Mcm6, Nfkb2, Nras, Pfn1, Psmd8, Smox, Tnfrsf12a, Tnfrsf4, Tnfrsf9, Tubb6, Wee1]
Cluster 5	GO:0000952	Degradation of DVL	REACTOME_Pathways_01.03.2017	4e-05	0.022	4e-05	0.00028	[-1]	Group33	3.69393	14	[Cd27, E2f2, Lef1, Mcm6, Nfkb2, Nras, Pfn1, Psmd8, Smox, Tnfrsf12a, Tnfrsf4, Tnfrsf9, Tubb6, Wee1]
Cluster 5	GO:0001019	Dectin-1 mediated noncanonical NF-kB signaling	REACTOME_Pathways_01.03.2017	4e-05	0.022	4e-05	0.00028	[-1]	Group33	3.69393	14	[Cd27, E2f2, Lef1, Mcm6, Nfkb2, Nras, Pfn1, Psmd8, Smox, Tnfrsf12a, Tnfrsf4, Tnfrsf9, Tubb6, Wee1]
Cluster 5	GO:0001023	Degradation of GLI1 by the proteasome	REACTOME_Pathways_01.03.2017	4e-05	0.022	4e-05	0.00028	[-1]	Group33	3.69393	14	[Cd27, E2f2, Lef1, Mcm6, Nfkb2, Nras, Pfn1, Psmd8, Smox, Tnfrsf12a, Tnfrsf4, Tnfrsf9, Tubb6, Wee1]
Cluster 5	GO:0001025	GLI3 is processed to GLI3R by the proteasome	REACTOME_Pathways_01.03.2017	4e-05	0.022	4e-05	0.00028	[-1]	Group33	3.69393	14	[Cd27, E2f2, Lef1, Mcm6, Nfkb2, Nras, Pfn1, Psmd8, Smox, Tnfrsf12a, Tnfrsf4, Tnfrsf9, Tubb6, Wee1]
Cluster 5	GO:0001026	Hedgehog 'off' state	REACTOME_Pathways_01.03.2017	4e-05	0.022	4e-05	0.00028	[-1]	Group33	3.69393	14	[Cd27, E2f2, Lef1, Mcm6, Nfkb2, Nras, Pfn1, Psmd8, Smox, Tnfrsf12a, Tnfrsf4, Tnfrsf9, Tubb6, Wee1]
Cluster 5	GO:0001092	Regulation of RAS by GAPs	REACTOME_Pathways_01.03.2017	4e-05	0.022	4e-05	0.00028	[-1]	Group33	3.69393	14	[Cd27, E2f2, Lef1, Mcm6, Nfkb2, Nras, Pfn1, Psmd8, Smox, Tnfrsf12a, Tnfrsf4, Tnfrsf9, Tubb6, Wee1]
Cluster 5	GO:0001103	TNFR2 non-canonical NF-kB pathway	REACTOME_Pathways_01.03.2017	4e-05	0.022	4e-05	0.00028	[-1]	Group33	3.69393	14	[Cd27, E2f2, Lef1, Mcm6, Nfkb2, Nras, Pfn1, Psmd8, Smox, Tnfrsf12a, Tnfrsf4, Tnfrsf9, Tubb6, Wee1]
Cluster 5	GO:0001112	NIK-->noncanonical NF-kB signaling	REACTOME_Pathways_01.03.2017	4e-05	0.022	4e-05	0.00028	[-1]	Group33	3.69393	14	[Cd27, E2f2, Lef1, Mcm6, Nfkb2, Nras, Pfn1, Psmd8, Smox, Tnfrsf12a, Tnfrsf4, Tnfrsf9, Tubb6, Wee1]
Cluster 5	GO:0001124	MAPK6/MAPK4 signaling	REACTOME_Pathways_01.03.2017	4e-05	0.022	4e-05	0.00028	[-1]	Group33	3.69393	14	[Cd27, E2f2, Lef1, Mcm6, Nfkb2, Nras, Pfn1, Psmd8, Smox, Tnfrsf12a, Tnfrsf4, Tnfrsf9, Tubb6, Wee1]
Cluster 5	GO:0001225	CDT1 association with the CDC6:ORC:origin complex	REACTOME_Pathways_01.03.2017	4e-05	0.022	4e-05	0.00028	[-1]	Group33	3.69393	14	[Cd27, E2f2, Lef1, Mcm6, Nfkb2, Nras, Pfn1, Psmd8, Smox, Tnfrsf12a, Tnfrsf4, Tnfrsf9, Tubb6, Wee1]
Cluster 5	GO:0001226	Assembly of the pre-replicative complex	REACTOME_Pathways_01.03.2017	4e-05	0.022	4e-05	0.00028	[-1]	Group33	3.69393	14	[Cd27, E2f2, Lef1, Mcm6, Nfkb2, Nras, Pfn1, Psmd8, Smox, Tnfrsf12a, Tnfrsf4, Tnfrsf9, Tubb6, Wee1]
Cluster 5	GO:0001235	Orc1 removal from chromatin	REACTOME_Pathways_01.03.2017	4e-05	0.022	4e-05	0.00028	[-1]	Group33	3.69393	14	[Cd27, E2f2, Lef1, Mcm6, Nfkb2, Nras, Pfn1, Psmd8, Smox, Tnfrsf12a, Tnfrsf4, Tnfrsf9, Tubb6, Wee1]
Cluster 5	GO:0001239	CDK-mediated phosphorylation and removal of Cdc6	REACTOME_Pathways_01.03.2017	4e-05	0.022	4e-05	0.00028	[-1]	Group33	3.69393	14	[Cd27, E2f2, Lef1, Mcm6, Nfkb2, Nras, Pfn1, Psmd8, Smox, Tnfrsf12a, Tnfrsf4, Tnfrsf9, Tubb6, Wee1]
Cluster 5	GO:0001240	Switching of origins to a post-replicative state	REACTOME_Pathways_01.03.2017	4e-05	0.022	4e-05	0.00028	[-1]	Group33	3.69393	14	[Cd27, E2f2, Lef1, Mcm6, Nfkb2, Nras, Pfn1, Psmd8, Smox, Tnfrsf12a, Tnfrsf4, Tnfrsf9, Tubb6, Wee1]
Cluster 5	GO:0001248	Cyclin E associated events during G1/S transition	REACTOME_Pathways_01.03.2017	4e-05	0.022	4e-05	0.00028	[-1]	Group33	3.69393	14	[Cd27, E2f2, Lef1, Mcm6, Nfkb2, Nras, Pfn1, Psmd8, Smox, Tnfrsf12a, Tnfrsf4, Tnfrsf9, Tubb6, Wee1]
Cluster 5	GO:0001251	Ubiquitin-dependent degradation of Cyclin D1	REACTOME_Pathways_01.03.2017	4e-05	0.022	4e-05	0.00028	[-1]	Group33	3.69393	14	[Cd27, E2f2, Lef1, Mcm6, Nfkb2, Nras, Pfn1, Psmd8, Smox, Tnfrsf12a, Tnfrsf4, Tnfrsf9, Tubb6, Wee1]
Cluster 5	GO:0001260	Removal of licensing factors from origins	REACTOME_Pathways_01.03.2017	4e-05	0.022	4e-05	0.00028	[-1]	Group33	3.69393	14	[Cd27, E2f2, Lef1, Mcm6, Nfkb2, Nras, Pfn1, Psmd8, Smox, Tnfrsf12a, Tnfrsf4, Tnfrsf9, Tubb6, Wee1]
Cluster 5	GO:0001261	Regulation of DNA replication	REACTOME_Pathways_01.03.2017	4e-05	0.022	4e-05	0.00028	[-1]	Group33	3.69393	14	[Cd27, E2f2, Lef1, Mcm6, Nfkb2, Nras, Pfn1, Psmd8, Smox, Tnfrsf12a, Tnfrsf4, Tnfrsf9, Tubb6, Wee1]
Cluster 5	GO:0001267	Stabilization of p53	REACTOME_Pathways_01.03.2017	4e-05	0.022	4e-05	0.00028	[-1]	Group33	3.69393	14	[Cd27, E2f2, Lef1, Mcm6, Nfkb2, Nras, Pfn1, Psmd8, Smox, Tnfrsf12a, Tnfrsf4, Tnfrsf9, Tubb6, Wee1]
Cluster 5	GO:0001269	p53-Dependent G1 DNA Damage Response	REACTOME_Pathways_01.03.2017	4e-05	0.022	4e-05	0.00028	[-1]	Group33	3.69393	14	[Cd27, E2f2, Lef1, Mcm6, Nfkb2, Nras, Pfn1, Psmd8, Smox, Tnfrsf12a, Tnfrsf4, Tnfrsf9, Tubb6, Wee1]
Cluster 5	GO:0001270	p53-Dependent G1/S DNA damage checkpoint	REACTOME_Pathways_01.03.2017	4e-05	0.022	4e-05	0.00028	[-1]	Group33	3.69393	14	[Cd27, E2f2, Lef1, Mcm6, Nfkb2, Nras, Pfn1, Psmd8, Smox, Tnfrsf12a, Tnfrsf4, Tnfrsf9, Tubb6, Wee1]
Cluster 5	GO:0001271	Ubiquitin Mediated Degradation of Phosphorylated Cdc25A	REACTOME_Pathways_01.03.2017	4e-05	0.022	4e-05	0.00028	[-1]	Group33	3.69393	14	[Cd27, E2f2, Lef1, Mcm6, Nfkb2, Nras, Pfn1, Psmd8, Smox, Tnfrsf12a, Tnfrsf4, Tnfrsf9, Tubb6, Wee1]
Cluster 5	GO:0001272	p53-Independent DNA Damage Response	REACTOME_Pathways_01.03.2017	4e-05	0.022	4e-05	0.00028	[-1]	Group33	3.69393	14	[Cd27, E2f2, Lef1, Mcm6, Nfkb2, Nras, Pfn1, Psmd8, Smox, Tnfrsf12a, Tnfrsf4, Tnfrsf9, Tubb6, Wee1]
Cluster 5	GO:0001273	p53-Independent G1/S DNA damage checkpoint	REACTOME_Pathways_01.03.2017	4e-05	0.022	4e-05	0.00028	[-1]	Group33	3.69393	14	[Cd27, E2f2, Lef1, Mcm6, Nfkb2, Nras, Pfn1, Psmd8, Smox, Tnfrsf12a, Tnfrsf4, Tnfrsf9, Tubb6, Wee1]
Cluster 5	GO:0001274	G1/S DNA Damage Checkpoints	REACTOME_Pathways_01.03.2017	4e-05	0.022	4e-05	0.00028	[-1]	Group33	3.69393	14	[Cd27, E2f2, Lef1, Mcm6, Nfkb2, Nras, Pfn1, Psmd8, Smox, Tnfrsf12a, Tnfrsf4, Tnfrsf9, Tubb6, Wee1]
Cluster 5	GO:0001277	Cyclin A:Cdk2-associated events at S phase entry	REACTOME_Pathways_01.03.2017	4e-05	0.022	4e-05	0.00028	[-1]	Group33	3.69393	14	[Cd27, E2f2, Lef1, Mcm6, Nfkb2, Nras, Pfn1, Psmd8, Smox, Tnfrsf12a, Tnfrsf4, Tnfrsf9, Tubb6, Wee1]
Cluster 5	GO:0001378	Ubiquitin-dependent degradation of Cyclin D	REACTOME_Pathways_01.03.2017	4e-05	0.022	4e-05	0.00028	[-1]	Group33	3.69393	14	[Cd27, E2f2, Lef1, Mcm6, Nfkb2, Nras, Pfn1, Psmd8, Smox, Tnfrsf12a, Tnfrsf4, Tnfrsf9, Tubb6, Wee1]
Cluster 5	GO:0001439	The role of GTSE1 in G2/M progression after G2 checkpoint	REACTOME_Pathways_01.03.2017	4e-05	0.022	4e-05	0.00028	[-1]	Group33	3.69393	14	[Cd27, E2f2, Lef1, Mcm6, Nfkb2, Nras, Pfn1, Psmd8, Smox, Tnfrsf12a, Tnfrsf4, Tnfrsf9, Tubb6, Wee1]
Cluster 5	GO:0001442	FBXL7 down-regulates AURKA during mitotic entry and in early mitosis	REACTOME_Pathways_01.03.2017	4e-05	0.022	4e-05	0.00028	[-1]	Group33	3.69393	14	[Cd27, E2f2, Lef1, Mcm6, Nfkb2, Nras, Pfn1, Psmd8, Smox, Tnfrsf12a, Tnfrsf4, Tnfrsf9, Tubb6, Wee1]
Cluster 5	GO:0042592	homeostatic process	GO_BiologicalProcess-GOA_23.02.2017_10h01	6.3e-05	0.034	6.3e-05	0.00031	[3]	Group02	2.10084	35	[Actb, Alox12, Apoa4, Bak1, Birc5, C5ar1, Card11, Ccl1, Ccr2, Ccr7, Cited2, Glrx, Gna13, Gpi1, Gpr68, Gsr, Hmox1, Kctd17, Lgals1, Mt3, Myc, Narfl, Nol3, Pold1, Ppt1, Sfn, Slamf8, Slc4a9, Sox9, Steap1, Tgm2, Tnfaip3, Tnfrsf4, Tnip1, Xcl1]
Cluster 6	GO:0000221	ZBP1(DAI) mediated induction of type I IFNs	REACTOME_Pathways_01.03.2017	8.2e-28	4.6e-25	8.2e-28	2.4e-26	[-1]	Group27	4.72155	78	[Adam10, Aim2, Aldh3b1, Arl8a, Atp6v0e, Atp6v1b2, C3ar1, Casp1, Ccr5, Cd180, Cd200r1, Cd200r4, Cd300lf, Cd53, Cd68, Cd80, Clcf1, Clec12a, Clec2i, Csf2ra, Csf2rb2, Csf3r, Cybb, Dapp1, Dynlt1f, Fbxl8, Fcer1g, Fcgr1, Fcgr4, Fgl2, Fgr, Fyb, Glipr1, H2-M3, Hk3, Icosl, Ifi30, Il17ra, Il1f9, Irak3, Klrk1, Lair1, Lbp, Lcn2, Lgals3, Lgmn, Lilrb4a, Mapk7, Ncf4, Nod1, Pirb, Plac8, Plekho2, Prtn3, Ptpn6, Rap1b, Rap2b, Rapgef2, Relb, Rnf19b, S100a8, S100a9, Sdcbp, Sell, Serpina3f, Sirpb1a, Slc2a5, Tlr1, Tlr6, Tlr7, Tlr9, Tnfrsf11a, Tnfrsf14, Treml2, Trib3, Unc13d, Unc93b1, Vasp]
Cluster 6	GO:0000259	Toll Like Receptor 4 (TLR4) Cascade	REACTOME_Pathways_01.03.2017	8.2e-28	4.6e-25	8.2e-28	2.4e-26	[-1]	Group27	4.72155	78	[Adam10, Aim2, Aldh3b1, Arl8a, Atp6v0e, Atp6v1b2, C3ar1, Casp1, Ccr5, Cd180, Cd200r1, Cd200r4, Cd300lf, Cd53, Cd68, Cd80, Clcf1, Clec12a, Clec2i, Csf2ra, Csf2rb2, Csf3r, Cybb, Dapp1, Dynlt1f, Fbxl8, Fcer1g, Fcgr1, Fcgr4, Fgl2, Fgr, Fyb, Glipr1, H2-M3, Hk3, Icosl, Ifi30, Il17ra, Il1f9, Irak3, Klrk1, Lair1, Lbp, Lcn2, Lgals3, Lgmn, Lilrb4a, Mapk7, Ncf4, Nod1, Pirb, Plac8, Plekho2, Prtn3, Ptpn6, Rap1b, Rap2b, Rapgef2, Relb, Rnf19b, S100a8, S100a9, Sdcbp, Sell, Serpina3f, Sirpb1a, Slc2a5, Tlr1, Tlr6, Tlr7, Tlr9, Tnfrsf11a, Tnfrsf14, Treml2, Trib3, Unc13d, Unc93b1, Vasp]
Cluster 6	GO:0000265	Activated TLR4 signalling	REACTOME_Pathways_01.03.2017	8.2e-28	4.6e-25	8.2e-28	2.4e-26	[-1]	Group27	4.72155	78	[Adam10, Aim2, Aldh3b1, Arl8a, Atp6v0e, Atp6v1b2, C3ar1, Casp1, Ccr5, Cd180, Cd200r1, Cd200r4, Cd300lf, Cd53, Cd68, Cd80, Clcf1, Clec12a, Clec2i, Csf2ra, Csf2rb2, Csf3r, Cybb, Dapp1, Dynlt1f, Fbxl8, Fcer1g, Fcgr1, Fcgr4, Fgl2, Fgr, Fyb, Glipr1, H2-M3, Hk3, Icosl, Ifi30, Il17ra, Il1f9, Irak3, Klrk1, Lair1, Lbp, Lcn2, Lgals3, Lgmn, Lilrb4a, Mapk7, Ncf4, Nod1, Pirb, Plac8, Plekho2, Prtn3, Ptpn6, Rap1b, Rap2b, Rapgef2, Relb, Rnf19b, S100a8, S100a9, Sdcbp, Sell, Serpina3f, Sirpb1a, Slc2a5, Tlr1, Tlr6, Tlr7, Tlr9, Tnfrsf11a, Tnfrsf14, Treml2, Trib3, Unc13d, Unc93b1, Vasp]
Cluster 6	GO:0000266	MyD88:Mal cascade initiated on plasma membrane	REACTOME_Pathways_01.03.2017	8.2e-28	4.6e-25	8.2e-28	2.4e-26	[-1]	Group27	4.72155	78	[Adam10, Aim2, Aldh3b1, Arl8a, Atp6v0e, Atp6v1b2, C3ar1, Casp1, Ccr5, Cd180, Cd200r1, Cd200r4, Cd300lf, Cd53, Cd68, Cd80, Clcf1, Clec12a, Clec2i, Csf2ra, Csf2rb2, Csf3r, Cybb, Dapp1, Dynlt1f, Fbxl8, Fcer1g, Fcgr1, Fcgr4, Fgl2, Fgr, Fyb, Glipr1, H2-M3, Hk3, Icosl, Ifi30, Il17ra, Il1f9, Irak3, Klrk1, Lair1, Lbp, Lcn2, Lgals3, Lgmn, Lilrb4a, Mapk7, Ncf4, Nod1, Pirb, Plac8, Plekho2, Prtn3, Ptpn6, Rap1b, Rap2b, Rapgef2, Relb, Rnf19b, S100a8, S100a9, Sdcbp, Sell, Serpina3f, Sirpb1a, Slc2a5, Tlr1, Tlr6, Tlr7, Tlr9, Tnfrsf11a, Tnfrsf14, Treml2, Trib3, Unc13d, Unc93b1, Vasp]
Cluster 6	GO:0000269	MyD88-independent TLR3/TLR4 cascade	REACTOME_Pathways_01.03.2017	8.2e-28	4.6e-25	8.2e-28	2.4e-26	[-1]	Group27	4.72155	78	[Adam10, Aim2, Aldh3b1, Arl8a, Atp6v0e, Atp6v1b2, C3ar1, Casp1, Ccr5, Cd180, Cd200r1, Cd200r4, Cd300lf, Cd53, Cd68, Cd80, Clcf1, Clec12a, Clec2i, Csf2ra, Csf2rb2, Csf3r, Cybb, Dapp1, Dynlt1f, Fbxl8, Fcer1g, Fcgr1, Fcgr4, Fgl2, Fgr, Fyb, Glipr1, H2-M3, Hk3, Icosl, Ifi30, Il17ra, Il1f9, Irak3, Klrk1, Lair1, Lbp, Lcn2, Lgals3, Lgmn, Lilrb4a, Mapk7, Ncf4, Nod1, Pirb, Plac8, Plekho2, Prtn3, Ptpn6, Rap1b, Rap2b, Rapgef2, Relb, Rnf19b, S100a8, S100a9, Sdcbp, Sell, Serpina3f, Sirpb1a, Slc2a5, Tlr1, Tlr6, Tlr7, Tlr9, Tnfrsf11a, Tnfrsf14, Treml2, Trib3, Unc13d, Unc93b1, Vasp]
Cluster 6	GO:0000284	Toll Like Receptor 9 (TLR9) Cascade	REACTOME_Pathways_01.03.2017	8.2e-28	4.6e-25	8.2e-28	2.4e-26	[-1]	Group27	4.72155	78	[Adam10, Aim2, Aldh3b1, Arl8a, Atp6v0e, Atp6v1b2, C3ar1, Casp1, Ccr5, Cd180, Cd200r1, Cd200r4, Cd300lf, Cd53, Cd68, Cd80, Clcf1, Clec12a, Clec2i, Csf2ra, Csf2rb2, Csf3r, Cybb, Dapp1, Dynlt1f, Fbxl8, Fcer1g, Fcgr1, Fcgr4, Fgl2, Fgr, Fyb, Glipr1, H2-M3, Hk3, Icosl, Ifi30, Il17ra, Il1f9, Irak3, Klrk1, Lair1, Lbp, Lcn2, Lgals3, Lgmn, Lilrb4a, Mapk7, Ncf4, Nod1, Pirb, Plac8, Plekho2, Prtn3, Ptpn6, Rap1b, Rap2b, Rapgef2, Relb, Rnf19b, S100a8, S100a9, Sdcbp, Sell, Serpina3f, Sirpb1a, Slc2a5, Tlr1, Tlr6, Tlr7, Tlr9, Tnfrsf11a, Tnfrsf14, Treml2, Trib3, Unc13d, Unc93b1, Vasp]
Cluster 6	GO:0000285	Toll Like Receptor 10 (TLR10) Cascade	REACTOME_Pathways_01.03.2017	8.2e-28	4.6e-25	8.2e-28	2.4e-26	[-1]	Group27	4.72155	78	[Adam10, Aim2, Aldh3b1, Arl8a, Atp6v0e, Atp6v1b2, C3ar1, Casp1, Ccr5, Cd180, Cd200r1, Cd200r4, Cd300lf, Cd53, Cd68, Cd80, Clcf1, Clec12a, Clec2i, Csf2ra, Csf2rb2, Csf3r, Cybb, Dapp1, Dynlt1f, Fbxl8, Fcer1g, Fcgr1, Fcgr4, Fgl2, Fgr, Fyb, Glipr1, H2-M3, Hk3, Icosl, Ifi30, Il17ra, Il1f9, Irak3, Klrk1, Lair1, Lbp, Lcn2, Lgals3, Lgmn, Lilrb4a, Mapk7, Ncf4, Nod1, Pirb, Plac8, Plekho2, Prtn3, Ptpn6, Rap1b, Rap2b, Rapgef2, Relb, Rnf19b, S100a8, S100a9, Sdcbp, Sell, Serpina3f, Sirpb1a, Slc2a5, Tlr1, Tlr6, Tlr7, Tlr9, Tnfrsf11a, Tnfrsf14, Treml2, Trib3, Unc13d, Unc93b1, Vasp]
Cluster 6	GO:0000286	Toll Like Receptor 3 (TLR3) Cascade	REACTOME_Pathways_01.03.2017	8.2e-28	4.6e-25	8.2e-28	2.4e-26	[-1]	Group27	4.72155	78	[Adam10, Aim2, Aldh3b1, Arl8a, Atp6v0e, Atp6v1b2, C3ar1, Casp1, Ccr5, Cd180, Cd200r1, Cd200r4, Cd300lf, Cd53, Cd68, Cd80, Clcf1, Clec12a, Clec2i, Csf2ra, Csf2rb2, Csf3r, Cybb, Dapp1, Dynlt1f, Fbxl8, Fcer1g, Fcgr1, Fcgr4, Fgl2, Fgr, Fyb, Glipr1, H2-M3, Hk3, Icosl, Ifi30, Il17ra, Il1f9, Irak3, Klrk1, Lair1, Lbp, Lcn2, Lgals3, Lgmn, Lilrb4a, Mapk7, Ncf4, Nod1, Pirb, Plac8, Plekho2, Prtn3, Ptpn6, Rap1b, Rap2b, Rapgef2, Relb, Rnf19b, S100a8, S100a9, Sdcbp, Sell, Serpina3f, Sirpb1a, Slc2a5, Tlr1, Tlr6, Tlr7, Tlr9, Tnfrsf11a, Tnfrsf14, Treml2, Trib3, Unc13d, Unc93b1, Vasp]
Cluster 6	GO:0000287	Toll Like Receptor 5 (TLR5) Cascade	REACTOME_Pathways_01.03.2017	8.2e-28	4.6e-25	8.2e-28	2.4e-26	[-1]	Group27	4.72155	78	[Adam10, Aim2, Aldh3b1, Arl8a, Atp6v0e, Atp6v1b2, C3ar1, Casp1, Ccr5, Cd180, Cd200r1, Cd200r4, Cd300lf, Cd53, Cd68, Cd80, Clcf1, Clec12a, Clec2i, Csf2ra, Csf2rb2, Csf3r, Cybb, Dapp1, Dynlt1f, Fbxl8, Fcer1g, Fcgr1, Fcgr4, Fgl2, Fgr, Fyb, Glipr1, H2-M3, Hk3, Icosl, Ifi30, Il17ra, Il1f9, Irak3, Klrk1, Lair1, Lbp, Lcn2, Lgals3, Lgmn, Lilrb4a, Mapk7, Ncf4, Nod1, Pirb, Plac8, Plekho2, Prtn3, Ptpn6, Rap1b, Rap2b, Rapgef2, Relb, Rnf19b, S100a8, S100a9, Sdcbp, Sell, Serpina3f, Sirpb1a, Slc2a5, Tlr1, Tlr6, Tlr7, Tlr9, Tnfrsf11a, Tnfrsf14, Treml2, Trib3, Unc13d, Unc93b1, Vasp]
Cluster 6	GO:0000288	Toll Like Receptor TLR1:TLR2 Cascade	REACTOME_Pathways_01.03.2017	8.2e-28	4.6e-25	8.2e-28	2.4e-26	[-1]	Group27	4.72155	78	[Adam10, Aim2, Aldh3b1, Arl8a, Atp6v0e, Atp6v1b2, C3ar1, Casp1, Ccr5, Cd180, Cd200r1, Cd200r4, Cd300lf, Cd53, Cd68, Cd80, Clcf1, Clec12a, Clec2i, Csf2ra, Csf2rb2, Csf3r, Cybb, Dapp1, Dynlt1f, Fbxl8, Fcer1g, Fcgr1, Fcgr4, Fgl2, Fgr, Fyb, Glipr1, H2-M3, Hk3, Icosl, Ifi30, Il17ra, Il1f9, Irak3, Klrk1, Lair1, Lbp, Lcn2, Lgals3, Lgmn, Lilrb4a, Mapk7, Ncf4, Nod1, Pirb, Plac8, Plekho2, Prtn3, Ptpn6, Rap1b, Rap2b, Rapgef2, Relb, Rnf19b, S100a8, S100a9, Sdcbp, Sell, Serpina3f, Sirpb1a, Slc2a5, Tlr1, Tlr6, Tlr7, Tlr9, Tnfrsf11a, Tnfrsf14, Treml2, Trib3, Unc13d, Unc93b1, Vasp]
Cluster 6	GO:0000289	Toll Like Receptor 7/8 (TLR7/8) Cascade	REACTOME_Pathways_01.03.2017	8.2e-28	4.6e-25	8.2e-28	2.4e-26	[-1]	Group27	4.72155	78	[Adam10, Aim2, Aldh3b1, Arl8a, Atp6v0e, Atp6v1b2, C3ar1, Casp1, Ccr5, Cd180, Cd200r1, Cd200r4, Cd300lf, Cd53, Cd68, Cd80, Clcf1, Clec12a, Clec2i, Csf2ra, Csf2rb2, Csf3r, Cybb, Dapp1, Dynlt1f, Fbxl8, Fcer1g, Fcgr1, Fcgr4, Fgl2, Fgr, Fyb, Glipr1, H2-M3, Hk3, Icosl, Ifi30, Il17ra, Il1f9, Irak3, Klrk1, Lair1, Lbp, Lcn2, Lgals3, Lgmn, Lilrb4a, Mapk7, Ncf4, Nod1, Pirb, Plac8, Plekho2, Prtn3, Ptpn6, Rap1b, Rap2b, Rapgef2, Relb, Rnf19b, S100a8, S100a9, Sdcbp, Sell, Serpina3f, Sirpb1a, Slc2a5, Tlr1, Tlr6, Tlr7, Tlr9, Tnfrsf11a, Tnfrsf14, Treml2, Trib3, Unc13d, Unc93b1, Vasp]
Cluster 6	GO:0000290	Toll Like Receptor TLR6:TLR2 Cascade	REACTOME_Pathways_01.03.2017	8.2e-28	4.6e-25	8.2e-28	2.4e-26	[-1]	Group27	4.72155	78	[Adam10, Aim2, Aldh3b1, Arl8a, Atp6v0e, Atp6v1b2, C3ar1, Casp1, Ccr5, Cd180, Cd200r1, Cd200r4, Cd300lf, Cd53, Cd68, Cd80, Clcf1, Clec12a, Clec2i, Csf2ra, Csf2rb2, Csf3r, Cybb, Dapp1, Dynlt1f, Fbxl8, Fcer1g, Fcgr1, Fcgr4, Fgl2, Fgr, Fyb, Glipr1, H2-M3, Hk3, Icosl, Ifi30, Il17ra, Il1f9, Irak3, Klrk1, Lair1, Lbp, Lcn2, Lgals3, Lgmn, Lilrb4a, Mapk7, Ncf4, Nod1, Pirb, Plac8, Plekho2, Prtn3, Ptpn6, Rap1b, Rap2b, Rapgef2, Relb, Rnf19b, S100a8, S100a9, Sdcbp, Sell, Serpina3f, Sirpb1a, Slc2a5, Tlr1, Tlr6, Tlr7, Tlr9, Tnfrsf11a, Tnfrsf14, Treml2, Trib3, Unc13d, Unc93b1, Vasp]
Cluster 6	GO:0000291	Innate Immune System	REACTOME_Pathways_01.03.2017	8.2e-28	4.6e-25	8.2e-28	2.4e-26	[-1]	Group27	4.72155	78	[Adam10, Aim2, Aldh3b1, Arl8a, Atp6v0e, Atp6v1b2, C3ar1, Casp1, Ccr5, Cd180, Cd200r1, Cd200r4, Cd300lf, Cd53, Cd68, Cd80, Clcf1, Clec12a, Clec2i, Csf2ra, Csf2rb2, Csf3r, Cybb, Dapp1, Dynlt1f, Fbxl8, Fcer1g, Fcgr1, Fcgr4, Fgl2, Fgr, Fyb, Glipr1, H2-M3, Hk3, Icosl, Ifi30, Il17ra, Il1f9, Irak3, Klrk1, Lair1, Lbp, Lcn2, Lgals3, Lgmn, Lilrb4a, Mapk7, Ncf4, Nod1, Pirb, Plac8, Plekho2, Prtn3, Ptpn6, Rap1b, Rap2b, Rapgef2, Relb, Rnf19b, S100a8, S100a9, Sdcbp, Sell, Serpina3f, Sirpb1a, Slc2a5, Tlr1, Tlr6, Tlr7, Tlr9, Tnfrsf11a, Tnfrsf14, Treml2, Trib3, Unc13d, Unc93b1, Vasp]
Cluster 6	GO:0000292	Immune System	REACTOME_Pathways_01.03.2017	8.2e-28	4.6e-25	8.2e-28	2.4e-26	[-1]	Group27	4.72155	78	[Adam10, Aim2, Aldh3b1, Arl8a, Atp6v0e, Atp6v1b2, C3ar1, Casp1, Ccr5, Cd180, Cd200r1, Cd200r4, Cd300lf, Cd53, Cd68, Cd80, Clcf1, Clec12a, Clec2i, Csf2ra, Csf2rb2, Csf3r, Cybb, Dapp1, Dynlt1f, Fbxl8, Fcer1g, Fcgr1, Fcgr4, Fgl2, Fgr, Fyb, Glipr1, H2-M3, Hk3, Icosl, Ifi30, Il17ra, Il1f9, Irak3, Klrk1, Lair1, Lbp, Lcn2, Lgals3, Lgmn, Lilrb4a, Mapk7, Ncf4, Nod1, Pirb, Plac8, Plekho2, Prtn3, Ptpn6, Rap1b, Rap2b, Rapgef2, Relb, Rnf19b, S100a8, S100a9, Sdcbp, Sell, Serpina3f, Sirpb1a, Slc2a5, Tlr1, Tlr6, Tlr7, Tlr9, Tnfrsf11a, Tnfrsf14, Treml2, Trib3, Unc13d, Unc93b1, Vasp]
Cluster 6	GO:0000295	Toll-Like Receptors Cascades	REACTOME_Pathways_01.03.2017	8.2e-28	4.6e-25	8.2e-28	2.4e-26	[-1]	Group27	4.72155	78	[Adam10, Aim2, Aldh3b1, Arl8a, Atp6v0e, Atp6v1b2, C3ar1, Casp1, Ccr5, Cd180, Cd200r1, Cd200r4, Cd300lf, Cd53, Cd68, Cd80, Clcf1, Clec12a, Clec2i, Csf2ra, Csf2rb2, Csf3r, Cybb, Dapp1, Dynlt1f, Fbxl8, Fcer1g, Fcgr1, Fcgr4, Fgl2, Fgr, Fyb, Glipr1, H2-M3, Hk3, Icosl, Ifi30, Il17ra, Il1f9, Irak3, Klrk1, Lair1, Lbp, Lcn2, Lgals3, Lgmn, Lilrb4a, Mapk7, Ncf4, Nod1, Pirb, Plac8, Plekho2, Prtn3, Ptpn6, Rap1b, Rap2b, Rapgef2, Relb, Rnf19b, S100a8, S100a9, Sdcbp, Sell, Serpina3f, Sirpb1a, Slc2a5, Tlr1, Tlr6, Tlr7, Tlr9, Tnfrsf11a, Tnfrsf14, Treml2, Trib3, Unc13d, Unc93b1, Vasp]
Cluster 6	GO:0000296	RIG-I/MDA5 mediated induction of IFN-alpha/beta pathways	REACTOME_Pathways_01.03.2017	8.2e-28	4.6e-25	8.2e-28	2.4e-26	[-1]	Group27	4.72155	78	[Adam10, Aim2, Aldh3b1, Arl8a, Atp6v0e, Atp6v1b2, C3ar1, Casp1, Ccr5, Cd180, Cd200r1, Cd200r4, Cd300lf, Cd53, Cd68, Cd80, Clcf1, Clec12a, Clec2i, Csf2ra, Csf2rb2, Csf3r, Cybb, Dapp1, Dynlt1f, Fbxl8, Fcer1g, Fcgr1, Fcgr4, Fgl2, Fgr, Fyb, Glipr1, H2-M3, Hk3, Icosl, Ifi30, Il17ra, Il1f9, Irak3, Klrk1, Lair1, Lbp, Lcn2, Lgals3, Lgmn, Lilrb4a, Mapk7, Ncf4, Nod1, Pirb, Plac8, Plekho2, Prtn3, Ptpn6, Rap1b, Rap2b, Rapgef2, Relb, Rnf19b, S100a8, S100a9, Sdcbp, Sell, Serpina3f, Sirpb1a, Slc2a5, Tlr1, Tlr6, Tlr7, Tlr9, Tnfrsf11a, Tnfrsf14, Treml2, Trib3, Unc13d, Unc93b1, Vasp]
Cluster 6	GO:0000350	RIP-mediated NFkB activation via ZBP1	REACTOME_Pathways_01.03.2017	8.2e-28	4.6e-25	8.2e-28	2.4e-26	[-1]	Group27	4.72155	78	[Adam10, Aim2, Aldh3b1, Arl8a, Atp6v0e, Atp6v1b2, C3ar1, Casp1, Ccr5, Cd180, Cd200r1, Cd200r4, Cd300lf, Cd53, Cd68, Cd80, Clcf1, Clec12a, Clec2i, Csf2ra, Csf2rb2, Csf3r, Cybb, Dapp1, Dynlt1f, Fbxl8, Fcer1g, Fcgr1, Fcgr4, Fgl2, Fgr, Fyb, Glipr1, H2-M3, Hk3, Icosl, Ifi30, Il17ra, Il1f9, Irak3, Klrk1, Lair1, Lbp, Lcn2, Lgals3, Lgmn, Lilrb4a, Mapk7, Ncf4, Nod1, Pirb, Plac8, Plekho2, Prtn3, Ptpn6, Rap1b, Rap2b, Rapgef2, Relb, Rnf19b, S100a8, S100a9, Sdcbp, Sell, Serpina3f, Sirpb1a, Slc2a5, Tlr1, Tlr6, Tlr7, Tlr9, Tnfrsf11a, Tnfrsf14, Treml2, Trib3, Unc13d, Unc93b1, Vasp]
Cluster 6	GO:0000354	Toll Like Receptor 2 (TLR2) Cascade	REACTOME_Pathways_01.03.2017	8.2e-28	4.6e-25	8.2e-28	2.4e-26	[-1]	Group27	4.72155	78	[Adam10, Aim2, Aldh3b1, Arl8a, Atp6v0e, Atp6v1b2, C3ar1, Casp1, Ccr5, Cd180, Cd200r1, Cd200r4, Cd300lf, Cd53, Cd68, Cd80, Clcf1, Clec12a, Clec2i, Csf2ra, Csf2rb2, Csf3r, Cybb, Dapp1, Dynlt1f, Fbxl8, Fcer1g, Fcgr1, Fcgr4, Fgl2, Fgr, Fyb, Glipr1, H2-M3, Hk3, Icosl, Ifi30, Il17ra, Il1f9, Irak3, Klrk1, Lair1, Lbp, Lcn2, Lgals3, Lgmn, Lilrb4a, Mapk7, Ncf4, Nod1, Pirb, Plac8, Plekho2, Prtn3, Ptpn6, Rap1b, Rap2b, Rapgef2, Relb, Rnf19b, S100a8, S100a9, Sdcbp, Sell, Serpina3f, Sirpb1a, Slc2a5, Tlr1, Tlr6, Tlr7, Tlr9, Tnfrsf11a, Tnfrsf14, Treml2, Trib3, Unc13d, Unc93b1, Vasp]
Cluster 6	GO:0000357	Cytosolic sensors of pathogen-associated DNA	REACTOME_Pathways_01.03.2017	8.2e-28	4.6e-25	8.2e-28	2.4e-26	[-1]	Group27	4.72155	78	[Adam10, Aim2, Aldh3b1, Arl8a, Atp6v0e, Atp6v1b2, C3ar1, Casp1, Ccr5, Cd180, Cd200r1, Cd200r4, Cd300lf, Cd53, Cd68, Cd80, Clcf1, Clec12a, Clec2i, Csf2ra, Csf2rb2, Csf3r, Cybb, Dapp1, Dynlt1f, Fbxl8, Fcer1g, Fcgr1, Fcgr4, Fgl2, Fgr, Fyb, Glipr1, H2-M3, Hk3, Icosl, Ifi30, Il17ra, Il1f9, Irak3, Klrk1, Lair1, Lbp, Lcn2, Lgals3, Lgmn, Lilrb4a, Mapk7, Ncf4, Nod1, Pirb, Plac8, Plekho2, Prtn3, Ptpn6, Rap1b, Rap2b, Rapgef2, Relb, Rnf19b, S100a8, S100a9, Sdcbp, Sell, Serpina3f, Sirpb1a, Slc2a5, Tlr1, Tlr6, Tlr7, Tlr9, Tnfrsf11a, Tnfrsf14, Treml2, Trib3, Unc13d, Unc93b1, Vasp]
Cluster 6	GO:0000658	DEx/H-box helicases activate type I IFN and inflammatory cytokines production	REACTOME_Pathways_01.03.2017	8.2e-28	4.6e-25	8.2e-28	2.4e-26	[-1]	Group27	4.72155	78	[Adam10, Aim2, Aldh3b1, Arl8a, Atp6v0e, Atp6v1b2, C3ar1, Casp1, Ccr5, Cd180, Cd200r1, Cd200r4, Cd300lf, Cd53, Cd68, Cd80, Clcf1, Clec12a, Clec2i, Csf2ra, Csf2rb2, Csf3r, Cybb, Dapp1, Dynlt1f, Fbxl8, Fcer1g, Fcgr1, Fcgr4, Fgl2, Fgr, Fyb, Glipr1, H2-M3, Hk3, Icosl, Ifi30, Il17ra, Il1f9, Irak3, Klrk1, Lair1, Lbp, Lcn2, Lgals3, Lgmn, Lilrb4a, Mapk7, Ncf4, Nod1, Pirb, Plac8, Plekho2, Prtn3, Ptpn6, Rap1b, Rap2b, Rapgef2, Relb, Rnf19b, S100a8, S100a9, Sdcbp, Sell, Serpina3f, Sirpb1a, Slc2a5, Tlr1, Tlr6, Tlr7, Tlr9, Tnfrsf11a, Tnfrsf14, Treml2, Trib3, Unc13d, Unc93b1, Vasp]
Cluster 6	GO:0000907	TAK1 activates NFkB by phosphorylation and activation of IKKs complex	REACTOME_Pathways_01.03.2017	8.2e-28	4.6e-25	8.2e-28	2.4e-26	[-1]	Group27	4.72155	78	[Adam10, Aim2, Aldh3b1, Arl8a, Atp6v0e, Atp6v1b2, C3ar1, Casp1, Ccr5, Cd180, Cd200r1, Cd200r4, Cd300lf, Cd53, Cd68, Cd80, Clcf1, Clec12a, Clec2i, Csf2ra, Csf2rb2, Csf3r, Cybb, Dapp1, Dynlt1f, Fbxl8, Fcer1g, Fcgr1, Fcgr4, Fgl2, Fgr, Fyb, Glipr1, H2-M3, Hk3, Icosl, Ifi30, Il17ra, Il1f9, Irak3, Klrk1, Lair1, Lbp, Lcn2, Lgals3, Lgmn, Lilrb4a, Mapk7, Ncf4, Nod1, Pirb, Plac8, Plekho2, Prtn3, Ptpn6, Rap1b, Rap2b, Rapgef2, Relb, Rnf19b, S100a8, S100a9, Sdcbp, Sell, Serpina3f, Sirpb1a, Slc2a5, Tlr1, Tlr6, Tlr7, Tlr9, Tnfrsf11a, Tnfrsf14, Treml2, Trib3, Unc13d, Unc93b1, Vasp]
Cluster 6	GO:0001499	TRAF6 mediated NF-kB activation	REACTOME_Pathways_01.03.2017	8.2e-28	4.6e-25	8.2e-28	2.4e-26	[-1]	Group27	4.72155	78	[Adam10, Aim2, Aldh3b1, Arl8a, Atp6v0e, Atp6v1b2, C3ar1, Casp1, Ccr5, Cd180, Cd200r1, Cd200r4, Cd300lf, Cd53, Cd68, Cd80, Clcf1, Clec12a, Clec2i, Csf2ra, Csf2rb2, Csf3r, Cybb, Dapp1, Dynlt1f, Fbxl8, Fcer1g, Fcgr1, Fcgr4, Fgl2, Fgr, Fyb, Glipr1, H2-M3, Hk3, Icosl, Ifi30, Il17ra, Il1f9, Irak3, Klrk1, Lair1, Lbp, Lcn2, Lgals3, Lgmn, Lilrb4a, Mapk7, Ncf4, Nod1, Pirb, Plac8, Plekho2, Prtn3, Ptpn6, Rap1b, Rap2b, Rapgef2, Relb, Rnf19b, S100a8, S100a9, Sdcbp, Sell, Serpina3f, Sirpb1a, Slc2a5, Tlr1, Tlr6, Tlr7, Tlr9, Tnfrsf11a, Tnfrsf14, Treml2, Trib3, Unc13d, Unc93b1, Vasp]
Cluster 6	GO:0001505	TRIF-mediated TLR3/TLR4 signaling	REACTOME_Pathways_01.03.2017	8.2e-28	4.6e-25	8.2e-28	2.4e-26	[-1]	Group27	4.72155	78	[Adam10, Aim2, Aldh3b1, Arl8a, Atp6v0e, Atp6v1b2, C3ar1, Casp1, Ccr5, Cd180, Cd200r1, Cd200r4, Cd300lf, Cd53, Cd68, Cd80, Clcf1, Clec12a, Clec2i, Csf2ra, Csf2rb2, Csf3r, Cybb, Dapp1, Dynlt1f, Fbxl8, Fcer1g, Fcgr1, Fcgr4, Fgl2, Fgr, Fyb, Glipr1, H2-M3, Hk3, Icosl, Ifi30, Il17ra, Il1f9, Irak3, Klrk1, Lair1, Lbp, Lcn2, Lgals3, Lgmn, Lilrb4a, Mapk7, Ncf4, Nod1, Pirb, Plac8, Plekho2, Prtn3, Ptpn6, Rap1b, Rap2b, Rapgef2, Relb, Rnf19b, S100a8, S100a9, Sdcbp, Sell, Serpina3f, Sirpb1a, Slc2a5, Tlr1, Tlr6, Tlr7, Tlr9, Tnfrsf11a, Tnfrsf14, Treml2, Trib3, Unc13d, Unc93b1, Vasp]
Cluster 6	GO:0001513	TRAF6 mediated induction of NFkB and MAP kinases upon TLR7/8 or 9 activation	REACTOME_Pathways_01.03.2017	8.2e-28	4.6e-25	8.2e-28	2.4e-26	[-1]	Group27	4.72155	78	[Adam10, Aim2, Aldh3b1, Arl8a, Atp6v0e, Atp6v1b2, C3ar1, Casp1, Ccr5, Cd180, Cd200r1, Cd200r4, Cd300lf, Cd53, Cd68, Cd80, Clcf1, Clec12a, Clec2i, Csf2ra, Csf2rb2, Csf3r, Cybb, Dapp1, Dynlt1f, Fbxl8, Fcer1g, Fcgr1, Fcgr4, Fgl2, Fgr, Fyb, Glipr1, H2-M3, Hk3, Icosl, Ifi30, Il17ra, Il1f9, Irak3, Klrk1, Lair1, Lbp, Lcn2, Lgals3, Lgmn, Lilrb4a, Mapk7, Ncf4, Nod1, Pirb, Plac8, Plekho2, Prtn3, Ptpn6, Rap1b, Rap2b, Rapgef2, Relb, Rnf19b, S100a8, S100a9, Sdcbp, Sell, Serpina3f, Sirpb1a, Slc2a5, Tlr1, Tlr6, Tlr7, Tlr9, Tnfrsf11a, Tnfrsf14, Treml2, Trib3, Unc13d, Unc93b1, Vasp]
Cluster 6	GO:0001515	MyD88 dependent cascade initiated on endosome	REACTOME_Pathways_01.03.2017	8.2e-28	4.6e-25	8.2e-28	2.4e-26	[-1]	Group27	4.72155	78	[Adam10, Aim2, Aldh3b1, Arl8a, Atp6v0e, Atp6v1b2, C3ar1, Casp1, Ccr5, Cd180, Cd200r1, Cd200r4, Cd300lf, Cd53, Cd68, Cd80, Clcf1, Clec12a, Clec2i, Csf2ra, Csf2rb2, Csf3r, Cybb, Dapp1, Dynlt1f, Fbxl8, Fcer1g, Fcgr1, Fcgr4, Fgl2, Fgr, Fyb, Glipr1, H2-M3, Hk3, Icosl, Ifi30, Il17ra, Il1f9, Irak3, Klrk1, Lair1, Lbp, Lcn2, Lgals3, Lgmn, Lilrb4a, Mapk7, Ncf4, Nod1, Pirb, Plac8, Plekho2, Prtn3, Ptpn6, Rap1b, Rap2b, Rapgef2, Relb, Rnf19b, S100a8, S100a9, Sdcbp, Sell, Serpina3f, Sirpb1a, Slc2a5, Tlr1, Tlr6, Tlr7, Tlr9, Tnfrsf11a, Tnfrsf14, Treml2, Trib3, Unc13d, Unc93b1, Vasp]
Cluster 6	GO:0001523	MyD88 cascade initiated on plasma membrane	REACTOME_Pathways_01.03.2017	8.2e-28	4.6e-25	8.2e-28	2.4e-26	[-1]	Group27	4.72155	78	[Adam10, Aim2, Aldh3b1, Arl8a, Atp6v0e, Atp6v1b2, C3ar1, Casp1, Ccr5, Cd180, Cd200r1, Cd200r4, Cd300lf, Cd53, Cd68, Cd80, Clcf1, Clec12a, Clec2i, Csf2ra, Csf2rb2, Csf3r, Cybb, Dapp1, Dynlt1f, Fbxl8, Fcer1g, Fcgr1, Fcgr4, Fgl2, Fgr, Fyb, Glipr1, H2-M3, Hk3, Icosl, Ifi30, Il17ra, Il1f9, Irak3, Klrk1, Lair1, Lbp, Lcn2, Lgals3, Lgmn, Lilrb4a, Mapk7, Ncf4, Nod1, Pirb, Plac8, Plekho2, Prtn3, Ptpn6, Rap1b, Rap2b, Rapgef2, Relb, Rnf19b, S100a8, S100a9, Sdcbp, Sell, Serpina3f, Sirpb1a, Slc2a5, Tlr1, Tlr6, Tlr7, Tlr9, Tnfrsf11a, Tnfrsf14, Treml2, Trib3, Unc13d, Unc93b1, Vasp]
Cluster 6	GO:0000492	Fcgamma receptor (FCGR) dependent phagocytosis	REACTOME_Pathways_01.03.2017	1.9e-16	1e-13	8.2e-28	2.4e-26	[-1]	Group27	6.21762	36	[Adam10, Aldh3b1, Arl8a, C3ar1, Cd53, Cd68, Clec12a, Cybb, Dynlt1f, Fcer1g, Fcgr1, Fcgr4, Fgl2, Fgr, Glipr1, H2-M3, Hk3, Lair1, Lcn2, Lgals3, Lilrb4a, Pirb, Plac8, Plekho2, Prtn3, Ptpn6, Rap1b, Rap2b, S100a8, S100a9, Sdcbp, Sell, Serpina3f, Sirpb1a, Slc2a5, Unc13d]
Cluster 6	GO:0000493	Regulation of actin dynamics for phagocytic cup formation	REACTOME_Pathways_01.03.2017	1.9e-16	1e-13	8.2e-28	2.4e-26	[-1]	Group27	6.21762	36	[Adam10, Aldh3b1, Arl8a, C3ar1, Cd53, Cd68, Clec12a, Cybb, Dynlt1f, Fcer1g, Fcgr1, Fcgr4, Fgl2, Fgr, Glipr1, H2-M3, Hk3, Lair1, Lcn2, Lgals3, Lilrb4a, Pirb, Plac8, Plekho2, Prtn3, Ptpn6, Rap1b, Rap2b, S100a8, S100a9, Sdcbp, Sell, Serpina3f, Sirpb1a, Slc2a5, Unc13d]
Cluster 6	GO:0000494	Role of phospholipids in phagocytosis	REACTOME_Pathways_01.03.2017	1.9e-16	1e-13	8.2e-28	2.4e-26	[-1]	Group27	6.21762	36	[Adam10, Aldh3b1, Arl8a, C3ar1, Cd53, Cd68, Clec12a, Cybb, Dynlt1f, Fcer1g, Fcgr1, Fcgr4, Fgl2, Fgr, Glipr1, H2-M3, Hk3, Lair1, Lcn2, Lgals3, Lilrb4a, Pirb, Plac8, Plekho2, Prtn3, Ptpn6, Rap1b, Rap2b, S100a8, S100a9, Sdcbp, Sell, Serpina3f, Sirpb1a, Slc2a5, Unc13d]
Cluster 6	GO:0001183	Neutrophil degranulation	REACTOME_Pathways_01.03.2017	1.9e-16	1e-13	8.2e-28	2.4e-26	[-1]	Group27	6.21762	36	[Adam10, Aldh3b1, Arl8a, C3ar1, Cd53, Cd68, Clec12a, Cybb, Dynlt1f, Fcer1g, Fcgr1, Fcgr4, Fgl2, Fgr, Glipr1, H2-M3, Hk3, Lair1, Lcn2, Lgals3, Lilrb4a, Pirb, Plac8, Plekho2, Prtn3, Ptpn6, Rap1b, Rap2b, S100a8, S100a9, Sdcbp, Sell, Serpina3f, Sirpb1a, Slc2a5, Unc13d]
Cluster 6	GO:0001775	cell activation	GO_BiologicalProcess-GOA_23.02.2017_10h01	3.1e-16	1.7e-13	5.2e-22	1.4e-20	[3]	Group26	4.63511	47	[Abr, Acvrl1, Adam10, Aif1, Ccdc88b, Cd180, Cd300lf, Cd38, Cd48, Cd80, Cd84, Clcf1, Clec2i, Clec7a, Clic1, Csrp1, Fcer1g, Fcgr4, Fgr, Gadd45g, H2-M3, Icosl, Il17ra, Klrk1, Lbp, Lgals3, Lst1, Ly9, Milr1, Patz1, Pirb, Plek, Ptpn6, Rap2b, Rara, Relb, Stap1, Tlr1, Tlr6, Tlr7, Tlr9, Tnfaip8l2, Tnfrsf14, Tpd52, Treml2, Unc13d, Vcam1]
Cluster 6	GO:0045321	leukocyte activation	GO_BiologicalProcess-GOA_23.02.2017_10h01	4.3e-14	2.4e-11	5.2e-22	1.4e-20	[2, 4]	Group26	4.59127	41	[Abr, Adam10, Aif1, Ccdc88b, Cd180, Cd300lf, Cd38, Cd48, Cd80, Cd84, Clcf1, Clec2i, Clec7a, Fcer1g, Fcgr4, Fgr, Gadd45g, H2-M3, Icosl, Klrk1, Lbp, Lgals3, Lst1, Ly9, Milr1, Patz1, Pirb, Ptpn6, Rara, Relb, Stap1, Tlr1, Tlr6, Tlr7, Tlr9, Tnfaip8l2, Tnfrsf14, Tpd52, Treml2, Unc13d, Vcam1]
Cluster 6	GO:0002274	myeloid leukocyte activation	GO_BiologicalProcess-GOA_23.02.2017_10h01	1.5e-13	8.3e-11	5.2e-22	1.4e-20	[3, 5]	Group26	11.0465	19	[Abr, Adam10, Aif1, Cd300lf, Cd48, Cd84, Fcer1g, Fcgr4, Fgr, Lbp, Milr1, Pirb, Relb, Stap1, Tlr1, Tlr6, Tlr7, Tlr9, Unc13d]
Cluster 6	GO:0001819	positive regulation of cytokine production	GO_BiologicalProcess-GOA_23.02.2017_10h01	2e-12	1.1e-09	5.2e-22	1.4e-20	[3, 4, 5]	Group26	6.68449	25	[Aim2, C3ar1, Casp1, Ccdc88b, Cd84, Cybb, Fcer1g, Fgr, H2-M3, Icosl, Il17ra, Il1f9, Klrk1, Lbp, Lpl, Ly9, Nod1, Rab7b, Rara, Tlr1, Tlr6, Tlr7, Tlr9, Tnfrsf14, Unc93b1]
Cluster 6	GO:0002366	leukocyte activation involved in immune response	GO_BiologicalProcess-GOA_23.02.2017_10h01	2.7e-09	1.4e-06	5.2e-22	1.4e-20	[3, 4, 5]	Group26	7.173	17	[Abr, Cd180, Cd84, Clcf1, Clec7a, Fcer1g, Fgr, Gadd45g, H2-M3, Icosl, Lbp, Lgals3, Ly9, Milr1, Rara, Relb, Unc13d]
Cluster 6	GO:0050865	regulation of cell activation	GO_BiologicalProcess-GOA_23.02.2017_10h01	1.2e-08	6.5e-06	5.2e-22	1.4e-20	[3, 4]	Group26	4.2623	26	[Abr, Aif1, Ccdc88b, Cd300lf, Cd38, Cd80, Cd84, Clcf1, Clec2i, Fcer1g, Fgr, H2-M3, Icosl, Lbp, Lgals3, Lst1, Milr1, Plek, Ptpn6, Rara, Stap1, Tlr9, Tnfaip8l2, Tnfrsf14, Unc13d, Vcam1]
Cluster 6	GO:0002250	adaptive immune response	GO_BiologicalProcess-GOA_23.02.2017_10h01	6.4e-08	3.2e-05	5.2e-22	1.4e-20	[3]	Group26	4.51745	22	[Cd48, Cd84, Clcf1, Crlf2, Fcer1g, Fcgr1, Gadd45g, Gzmb, H2-M3, Icosl, Klrk1, Lilrb4a, Ly9, Pirb, Ptpn6, Relb, Rnf19b, Serpina3g, Tlr6, Tnfrsf11a, Unc13d, Unc93b1]
Cluster 6	GO:0002697	regulation of immune effector process	GO_BiologicalProcess-GOA_23.02.2017_10h01	2.7e-07	0.00014	5.2e-22	1.4e-20	[3, 4]	Group26	5.23077	17	[Abr, Aim2, Cd84, Clcf1, Fcer1g, Fcgr1, Fgr, H2-M3, Irak3, Klrk1, Lbp, Lgals3, Ptpn6, Rara, Tlr9, Tnfrsf14, Unc13d]
Cluster 6	GO:0046649	lymphocyte activation	GO_BiologicalProcess-GOA_23.02.2017_10h01	3.8e-07	0.00019	5.2e-22	1.4e-20	[3, 5]	Group26	3.48837	27	[Aif1, Ccdc88b, Cd180, Cd38, Cd48, Cd80, Clcf1, Clec2i, Fcer1g, Gadd45g, H2-M3, Icosl, Klrk1, Lgals3, Lst1, Ly9, Patz1, Ptpn6, Rara, Relb, Tlr9, Tnfaip8l2, Tnfrsf14, Tpd52, Treml2, Unc13d, Vcam1]
Cluster 6	GO:0050764	regulation of phagocytosis	GO_BiologicalProcess-GOA_23.02.2017_10h01	4.5e-07	0.00022	5.2e-22	1.4e-20	[5, 6, 7]	Group26	10.9756	9	[Abr, Cd300lf, Fcer1g, Fcgr1, Fgr, Hck, Prtn3, Sirpb1a, Stap1]
Cluster 6	GO:0098542	defense response to other organism	GO_BiologicalProcess-GOA_23.02.2017_10h01	3.4e-06	0.0016	5.2e-22	1.4e-20	[3, 4, 5]	Group26	3.55987	22	[Aim2, Ccdc88b, Fcer1g, Fcgr1, Fgr, H2-M3, Hck, Il17ra, Klrk1, Lbp, Naip2, Nod1, Plac8, Samhd1, Tlr1, Tlr12, Tlr6, Tlr7, Tlr9, Tnfrsf14, Unc13d, Unc93b1]
Cluster 6	GO:0002285	lymphocyte activation involved in immune response	GO_BiologicalProcess-GOA_23.02.2017_10h01	4.9e-06	0.0023	5.2e-22	1.4e-20	[3, 4, 5, 6]	Group26	6.47059	11	[Cd180, Clcf1, Fcer1g, Gadd45g, H2-M3, Icosl, Lgals3, Ly9, Rara, Relb, Unc13d]
Cluster 6	GO:0060627	regulation of vesicle-mediated transport	GO_BiologicalProcess-GOA_23.02.2017_10h01	6.1e-06	0.0028	5.2e-22	1.4e-20	[3, 4, 5]	Group26	3.9823	18	[Abr, Atp13a2, Bmp2k, Cd300lf, Cd84, Ehd4, Fcer1g, Fcgr1, Fgr, Hck, Lgals3, Prtn3, Rab20, Rap1b, Sdcbp, Sirpb1a, Stap1, Unc13d]
Cluster 6	GO:0045576	mast cell activation	GO_BiologicalProcess-GOA_23.02.2017_10h01	7.3e-06	0.0034	5.2e-22	1.4e-20	[4, 6]	Group26	11.2903	7	[Cd300lf, Cd48, Cd84, Fcer1g, Fgr, Milr1, Unc13d]
Cluster 6	GO:0002703	regulation of leukocyte mediated immunity	GO_BiologicalProcess-GOA_23.02.2017_10h01	8.1e-06	0.0037	5.2e-22	1.4e-20	[4, 5]	Group26	6.14525	11	[Abr, Cd84, Clcf1, Fcer1g, Fcgr1, Fgr, H2-M3, Klrk1, Ptpn6, Tlr9, Unc13d]
Cluster 6	GO:0032760	positive regulation of tumor necrosis factor production	GO_BiologicalProcess-GOA_23.02.2017_10h01	1.1e-05	0.005	5.2e-22	1.4e-20	[5, 6, 7]	Group26	10.6061	7	[Cd84, Cybb, Fcer1g, Lbp, Nod1, Tlr1, Tlr9]
Cluster 6	GO:0002443	leukocyte mediated immunity	GO_BiologicalProcess-GOA_23.02.2017_10h01	1.2e-05	0.0056	5.2e-22	1.4e-20	[3]	Group26	3.94432	17	[Abr, Cd84, Clcf1, Crlf2, Fcer1g, Fcgr1, Fgr, Gzmb, H2-M3, Icosl, Klrk1, Milr1, Pirb, Ptpn6, Rnf19b, Tlr9, Unc13d]
Cluster 6	GO:0002699	positive regulation of immune effector process	GO_BiologicalProcess-GOA_23.02.2017_10h01	1.3e-05	0.0061	5.2e-22	1.4e-20	[3, 4, 5]	Group26	5.82011	11	[Cd84, Clcf1, Fcer1g, Fcgr1, Fgr, H2-M3, Klrk1, Lbp, Rara, Tnfrsf14, Unc13d]
Cluster 6	GO:1903532	positive regulation of secretion by cell	GO_BiologicalProcess-GOA_23.02.2017_10h01	1.3e-05	0.0061	5.2e-22	1.4e-20	[3, 4, 5, 6, 7, 8]	Group26	4.33526	15	[Aim2, Atp13a2, Casp1, Cd38, Cd84, Clcf1, Fcer1g, Fgr, Gpr39, Il17ra, Lpl, Sdcbp, Tnfrsf14, Unc13d, Unc93b1]
Cluster 6	GO:0050867	positive regulation of cell activation	GO_BiologicalProcess-GOA_23.02.2017_10h01	2.2e-05	0.01	5.2e-22	1.4e-20	[3, 4, 5]	Group26	3.94089	16	[Aif1, Ccdc88b, Cd38, Cd80, Clcf1, Clec2i, Fcer1g, Fgr, H2-M3, Icosl, Lbp, Plek, Rara, Stap1, Tnfrsf14, Vcam1]
Cluster 6	GO:0002275	myeloid cell activation involved in immune response	GO_BiologicalProcess-GOA_23.02.2017_10h01	2.3e-05	0.01	5.2e-22	1.4e-20	[4, 5, 6]	Group26	9.45946	7	[Abr, Cd84, Fcer1g, Fgr, Lbp, Milr1, Unc13d]
Cluster 6	GO:0002444	myeloid leukocyte mediated immunity	GO_BiologicalProcess-GOA_23.02.2017_10h01	5e-05	0.021	5.2e-22	1.4e-20	[4]	Group26	8.43373	7	[Abr, Cd84, Fcer1g, Fcgr1, Fgr, Milr1, Unc13d]
Cluster 6	GO:0050766	positive regulation of phagocytosis	GO_BiologicalProcess-GOA_23.02.2017_10h01	5.5e-05	0.023	5.2e-22	1.4e-20	[4, 5, 6, 7, 8]	Group26	10.3448	6	[Abr, Cd300lf, Fcer1g, Fcgr1, Sirpb1a, Stap1]
Cluster 6	GO:0043299	leukocyte degranulation	GO_BiologicalProcess-GOA_23.02.2017_10h01	0.00011	0.047	5.2e-22	1.4e-20	[3, 6, 7, 8, 9]	Group26	9.09091	6	[Abr, Cd84, Fcer1g, Fgr, Milr1, Unc13d]
Cluster 6	GO:0002460	adaptive immune response based on somatic recombination of immune receptors built from immunoglobulin superfamily domains	GO_BiologicalProcess-GOA_23.02.2017_10h01	0.00011	0.048	5.2e-22	1.4e-20	[4]	Group26	3.77358	14	[Clcf1, Crlf2, Fcer1g, Fcgr1, Gadd45g, Gzmb, H2-M3, Icosl, Ly9, Pirb, Ptpn6, Relb, Tlr6, Unc13d]
Cluster 6	GO:0001775	cell activation	GO_BiologicalProcess-GOA_23.02.2017_10h01	3.1e-16	1.7e-13	1.3e-21	3.5e-20	[3]	Group22	4.63511	47	[Abr, Acvrl1, Adam10, Aif1, Ccdc88b, Cd180, Cd300lf, Cd38, Cd48, Cd80, Cd84, Clcf1, Clec2i, Clec7a, Clic1, Csrp1, Fcer1g, Fcgr4, Fgr, Gadd45g, H2-M3, Icosl, Il17ra, Klrk1, Lbp, Lgals3, Lst1, Ly9, Milr1, Patz1, Pirb, Plek, Ptpn6, Rap2b, Rara, Relb, Stap1, Tlr1, Tlr6, Tlr7, Tlr9, Tnfaip8l2, Tnfrsf14, Tpd52, Treml2, Unc13d, Vcam1]
Cluster 6	GO:0050776	regulation of immune response	GO_BiologicalProcess-GOA_23.02.2017_10h01	2.8e-15	1.5e-12	1.3e-21	3.5e-20	[3, 4]	Group22	5.24194	39	[Abr, Aim2, C3ar1, Cd180, Cd300lf, Cd38, Cd48, Cd84, Clcf1, Clec12a, Clec2i, Clec7a, Fcer1g, Fcgr1, Fcgr4, Fgr, Fyb, H2-M3, Irak3, Klrk1, Lbp, Lgals3, Lpxn, Ptpn6, Rab7b, Rara, Samhd1, Stap1, Themis2, Tlr1, Tlr12, Tlr13, Tlr6, Tlr7, Tlr9, Tnfrsf14, Unc13d, Unc93b1, Vasp]
Cluster 6	GO:0045321	leukocyte activation	GO_BiologicalProcess-GOA_23.02.2017_10h01	4.3e-14	2.4e-11	1.3e-21	3.5e-20	[2, 4]	Group22	4.59127	41	[Abr, Adam10, Aif1, Ccdc88b, Cd180, Cd300lf, Cd38, Cd48, Cd80, Cd84, Clcf1, Clec2i, Clec7a, Fcer1g, Fcgr4, Fgr, Gadd45g, H2-M3, Icosl, Klrk1, Lbp, Lgals3, Lst1, Ly9, Milr1, Patz1, Pirb, Ptpn6, Rara, Relb, Stap1, Tlr1, Tlr6, Tlr7, Tlr9, Tnfaip8l2, Tnfrsf14, Tpd52, Treml2, Unc13d, Vcam1]
Cluster 6	GO:0002274	myeloid leukocyte activation	GO_BiologicalProcess-GOA_23.02.2017_10h01	1.5e-13	8.3e-11	1.3e-21	3.5e-20	[3, 5]	Group22	11.0465	19	[Abr, Adam10, Aif1, Cd300lf, Cd48, Cd84, Fcer1g, Fcgr4, Fgr, Lbp, Milr1, Pirb, Relb, Stap1, Tlr1, Tlr6, Tlr7, Tlr9, Unc13d]
Cluster 6	GO:0032675	regulation of interleukin-6 production	GO_BiologicalProcess-GOA_23.02.2017_10h01	1e-08	5.5e-06	1.3e-21	3.5e-20	[4, 5]	Group22	10.3448	12	[Cd84, Fcer1g, Il1f9, Irak3, Lbp, Nod1, Rab7b, Tlr1, Tlr6, Tlr7, Tlr9, Unc93b1]
Cluster 6	GO:0050865	regulation of cell activation	GO_BiologicalProcess-GOA_23.02.2017_10h01	1.2e-08	6.5e-06	1.3e-21	3.5e-20	[3, 4]	Group22	4.2623	26	[Abr, Aif1, Ccdc88b, Cd300lf, Cd38, Cd80, Cd84, Clcf1, Clec2i, Fcer1g, Fgr, H2-M3, Icosl, Lbp, Lgals3, Lst1, Milr1, Plek, Ptpn6, Rara, Stap1, Tlr9, Tnfaip8l2, Tnfrsf14, Unc13d, Vcam1]
Cluster 6	GO:0042116	macrophage activation	GO_BiologicalProcess-GOA_23.02.2017_10h01	4.4e-07	0.00021	1.3e-21	3.5e-20	[4, 6]	Group22	13.3333	8	[Aif1, Cd84, Lbp, Stap1, Tlr1, Tlr6, Tlr7, Tlr9]
Cluster 6	GO:0045576	mast cell activation	GO_BiologicalProcess-GOA_23.02.2017_10h01	7.3e-06	0.0034	1.3e-21	3.5e-20	[4, 6]	Group22	11.2903	7	[Cd300lf, Cd48, Cd84, Fcer1g, Fgr, Milr1, Unc13d]
Cluster 6	GO:0002275	myeloid cell activation involved in immune response	GO_BiologicalProcess-GOA_23.02.2017_10h01	2.3e-05	0.01	1.3e-21	3.5e-20	[4, 5, 6]	Group22	9.45946	7	[Abr, Cd84, Fcer1g, Fgr, Lbp, Milr1, Unc13d]
Cluster 6	GO:0002444	myeloid leukocyte mediated immunity	GO_BiologicalProcess-GOA_23.02.2017_10h01	5e-05	0.021	1.3e-21	3.5e-20	[4]	Group22	8.43373	7	[Abr, Cd84, Fcer1g, Fcgr1, Fgr, Milr1, Unc13d]
Cluster 6	GO:0043299	leukocyte degranulation	GO_BiologicalProcess-GOA_23.02.2017_10h01	0.00011	0.047	1.3e-21	3.5e-20	[3, 6, 7, 8, 9]	Group22	9.09091	6	[Abr, Cd84, Fcer1g, Fgr, Milr1, Unc13d]
Cluster 6	GO:0002682	regulation of immune system process	GO_BiologicalProcess-GOA_23.02.2017_10h01	1.4e-16	7.9e-14	6.2e-19	1.6e-17	[2, 3]	Group28	4.22985	53	[Abr, Adam10, Aif1, Aim2, C3ar1, Ccdc88b, Cd180, Cd300lf, Cd38, Cd48, Cd80, Cd84, Clcf1, Clec12a, Clec2i, Clec7a, Csf3r, Fcer1g, Fcgr1, Fcgr4, Fgr, Fyb, H2-M3, Icosl, Irak3, Klrk1, Lbp, Lgals3, Lpxn, Lst1, Milr1, Nod1, Pim1, Ptpn6, Rab7b, Rara, Samhd1, Stap1, Tapbpl, Themis2, Tlr1, Tlr12, Tlr13, Tlr6, Tlr7, Tlr9, Tmem176b, Tnfaip8l2, Tnfrsf14, Unc13d, Unc93b1, Vasp, Vcam1]
Cluster 6	GO:0001775	cell activation	GO_BiologicalProcess-GOA_23.02.2017_10h01	3.1e-16	1.7e-13	6.2e-19	1.6e-17	[3]	Group28	4.63511	47	[Abr, Acvrl1, Adam10, Aif1, Ccdc88b, Cd180, Cd300lf, Cd38, Cd48, Cd80, Cd84, Clcf1, Clec2i, Clec7a, Clic1, Csrp1, Fcer1g, Fcgr4, Fgr, Gadd45g, H2-M3, Icosl, Il17ra, Klrk1, Lbp, Lgals3, Lst1, Ly9, Milr1, Patz1, Pirb, Plek, Ptpn6, Rap2b, Rara, Relb, Stap1, Tlr1, Tlr6, Tlr7, Tlr9, Tnfaip8l2, Tnfrsf14, Tpd52, Treml2, Unc13d, Vcam1]
Cluster 6	GO:0006954	inflammatory response	GO_BiologicalProcess-GOA_23.02.2017_10h01	2.6e-15	1.4e-12	6.2e-19	1.6e-17	[4]	Group28	5.71429	36	[Abr, Aif1, Aim2, Aoah, C3ar1, Casp1, Ccr5, Cd180, Clcf1, Clec7a, Crlf2, Cybb, Fcer1g, Fcgr1, Hck, Il17ra, Il1f9, Lbp, Metrnl, Naip2, Nupr1, Relb, S100a8, S100a9, Themis2, Tlr1, Tlr12, Tlr13, Tlr6, Tlr7, Tlr9, Tnfaip8l2, Tnfrsf11a, Tnfrsf14, Unc13d, Vcam1]
Cluster 6	GO:0050776	regulation of immune response	GO_BiologicalProcess-GOA_23.02.2017_10h01	2.8e-15	1.5e-12	6.2e-19	1.6e-17	[3, 4]	Group28	5.24194	39	[Abr, Aim2, C3ar1, Cd180, Cd300lf, Cd38, Cd48, Cd84, Clcf1, Clec12a, Clec2i, Clec7a, Fcer1g, Fcgr1, Fcgr4, Fgr, Fyb, H2-M3, Irak3, Klrk1, Lbp, Lgals3, Lpxn, Ptpn6, Rab7b, Rara, Samhd1, Stap1, Themis2, Tlr1, Tlr12, Tlr13, Tlr6, Tlr7, Tlr9, Tnfrsf14, Unc13d, Unc93b1, Vasp]
Cluster 6	GO:0031347	regulation of defense response	GO_BiologicalProcess-GOA_23.02.2017_10h01	5.8e-15	3.2e-12	6.2e-19	1.6e-17	[4, 5]	Group28	6.34921	32	[Abr, Aim2, Aoah, Casp1, Cd180, Cd300lf, Clcf1, Clec7a, Fcer1g, Fcgr1, Fgr, H2-M3, Il17ra, Irak3, Klrk1, Lbp, Metrnl, Nod1, Ptpn6, Rab7b, S100a8, S100a9, Samhd1, Tlr1, Tlr12, Tlr13, Tlr6, Tlr7, Tlr9, Tnfaip8l2, Tnfrsf11a, Unc93b1]
Cluster 6	GO:0006952	defense response	GO_BiologicalProcess-GOA_23.02.2017_10h01	2e-14	1.1e-11	6.2e-19	1.6e-17	[3]	Group28	3.6961	54	[Abr, Aif1, Aim2, Aoah, C3ar1, Casp1, Ccdc88b, Ccr5, Cd180, Cd300lf, Cd84, Clcf1, Clec7a, Crlf2, Cybb, Fcer1g, Fcgr1, Fgr, H2-M3, Hck, Il17ra, Il1f9, Irak3, Klrk1, Lbp, Lcn2, Lgals3, Ly9, Metrnl, Naip2, Nod1, Nupr1, Plac8, Ptpn6, Rab7b, Relb, Rnf19b, S100a8, S100a9, Samhd1, Sp110, Themis2, Tlr1, Tlr12, Tlr13, Tlr6, Tlr7, Tlr9, Tnfaip8l2, Tnfrsf11a, Tnfrsf14, Unc13d, Unc93b1, Vcam1]
Cluster 6	GO:0045087	innate immune response	GO_BiologicalProcess-GOA_23.02.2017_10h01	2.8e-14	1.5e-11	6.2e-19	1.6e-17	[3, 4]	Group28	5.00659	38	[Aif1, Aim2, Cd180, Cd300lf, Cd84, Clec7a, Cybb, Fcer1g, Fcgr1, Fgr, H2-M3, Hck, Il1f9, Irak3, Klrk1, Lbp, Lcn2, Lgals3, Ly9, Naip2, Nod1, Ptpn6, Rab7b, Relb, Rnf19b, S100a8, S100a9, Samhd1, Sp110, Tlr1, Tlr12, Tlr13, Tlr6, Tlr7, Tlr9, Tnfaip8l2, Unc13d, Unc93b1]
Cluster 6	GO:0045321	leukocyte activation	GO_BiologicalProcess-GOA_23.02.2017_10h01	4.3e-14	2.4e-11	6.2e-19	1.6e-17	[2, 4]	Group28	4.59127	41	[Abr, Adam10, Aif1, Ccdc88b, Cd180, Cd300lf, Cd38, Cd48, Cd80, Cd84, Clcf1, Clec2i, Clec7a, Fcer1g, Fcgr4, Fgr, Gadd45g, H2-M3, Icosl, Klrk1, Lbp, Lgals3, Lst1, Ly9, Milr1, Patz1, Pirb, Ptpn6, Rara, Relb, Stap1, Tlr1, Tlr6, Tlr7, Tlr9, Tnfaip8l2, Tnfrsf14, Tpd52, Treml2, Unc13d, Vcam1]
Cluster 6	GO:0002684	positive regulation of immune system process	GO_BiologicalProcess-GOA_23.02.2017_10h01	6.8e-14	3.7e-11	6.2e-19	1.6e-17	[2, 3, 4]	Group28	4.53039	41	[Adam10, Aif1, Aim2, C3ar1, Ccdc88b, Cd180, Cd300lf, Cd38, Cd80, Cd84, Clcf1, Clec2i, Clec7a, Fcer1g, Fcgr1, Fgr, Fyb, H2-M3, Icosl, Irak3, Klrk1, Lbp, Lgals3, Lpxn, Nod1, Ptpn6, Rab7b, Rara, Stap1, Themis2, Tlr1, Tlr12, Tlr13, Tlr6, Tlr7, Tlr9, Tnfrsf14, Unc13d, Unc93b1, Vasp, Vcam1]
Cluster 6	GO:0002764	immune response-regulating signaling pathway	GO_BiologicalProcess-GOA_23.02.2017_10h01	1e-13	5.6e-11	6.2e-19	1.6e-17	[3, 4, 5]	Group28	6.65083	28	[C3ar1, Cd180, Cd300lf, Cd38, Clec2i, Clec7a, Fcer1g, Fcgr1, Fcgr4, Fyb, H2-M3, Irak3, Klrk1, Lbp, Lgals3, Lpxn, Ptpn6, Rab7b, Stap1, Themis2, Tlr1, Tlr12, Tlr13, Tlr6, Tlr7, Tlr9, Unc93b1, Vasp]
Cluster 6	GO:0002274	myeloid leukocyte activation	GO_BiologicalProcess-GOA_23.02.2017_10h01	1.5e-13	8.3e-11	6.2e-19	1.6e-17	[3, 5]	Group28	11.0465	19	[Abr, Adam10, Aif1, Cd300lf, Cd48, Cd84, Fcer1g, Fcgr4, Fgr, Lbp, Milr1, Pirb, Relb, Stap1, Tlr1, Tlr6, Tlr7, Tlr9, Unc13d]
Cluster 6	GO:0031349	positive regulation of defense response	GO_BiologicalProcess-GOA_23.02.2017_10h01	3.1e-13	1.7e-10	6.2e-19	1.6e-17	[3, 4, 5, 6]	Group28	8.09859	23	[Aim2, Cd180, Cd300lf, Clec7a, Fcer1g, Fcgr1, H2-M3, Il17ra, Irak3, Klrk1, Lbp, Nod1, Rab7b, S100a8, S100a9, Tlr1, Tlr12, Tlr13, Tlr6, Tlr7, Tlr9, Tnfrsf11a, Unc93b1]
Cluster 6	GO:0050778	positive regulation of immune response	GO_BiologicalProcess-GOA_23.02.2017_10h01	1.2e-12	6.6e-10	6.2e-19	1.6e-17	[3, 4, 5]	Group28	5.22023	32	[Aim2, C3ar1, Cd180, Cd300lf, Cd38, Clcf1, Clec2i, Clec7a, Fcer1g, Fcgr1, Fgr, Fyb, H2-M3, Irak3, Klrk1, Lbp, Lgals3, Lpxn, Ptpn6, Rab7b, Rara, Stap1, Themis2, Tlr1, Tlr12, Tlr13, Tlr6, Tlr7, Tlr9, Tnfrsf14, Unc93b1, Vasp]
Cluster 6	GO:0001819	positive regulation of cytokine production	GO_BiologicalProcess-GOA_23.02.2017_10h01	2e-12	1.1e-09	6.2e-19	1.6e-17	[3, 4, 5]	Group28	6.68449	25	[Aim2, C3ar1, Casp1, Ccdc88b, Cd84, Cybb, Fcer1g, Fgr, H2-M3, Icosl, Il17ra, Il1f9, Klrk1, Lbp, Lpl, Ly9, Nod1, Rab7b, Rara, Tlr1, Tlr6, Tlr7, Tlr9, Tnfrsf14, Unc93b1]
Cluster 6	GO:0001816	cytokine production	GO_BiologicalProcess-GOA_23.02.2017_10h01	2.6e-12	1.4e-09	6.2e-19	1.6e-17	[3]	Group28	5.07132	32	[Aim2, C3ar1, Casp1, Ccdc88b, Cd84, Clec2i, Crlf2, Cybb, Fcer1g, Fgr, Gadd45g, H2-M3, Icosl, Il17ra, Il1f9, Irak3, Klrk1, Lbp, Lpl, Ly9, Nod1, Rab7b, Rara, Relb, Rnf19b, Srgn, Tlr1, Tlr6, Tlr7, Tlr9, Tnfrsf14, Unc93b1]
Cluster 6	GO:0045088	regulation of innate immune response	GO_BiologicalProcess-GOA_23.02.2017_10h01	4.3e-12	2.3e-09	6.2e-19	1.6e-17	[4, 5, 6]	Group28	8.54701	20	[Aim2, Cd180, Cd300lf, Clec7a, Fcer1g, Fgr, H2-M3, Irak3, Klrk1, Lbp, Ptpn6, Rab7b, Samhd1, Tlr1, Tlr12, Tlr13, Tlr6, Tlr7, Tlr9, Unc93b1]
Cluster 6	GO:0051707	response to other organism	GO_BiologicalProcess-GOA_23.02.2017_10h01	1.1e-11	6.3e-09	6.2e-19	1.6e-17	[2, 4]	Group28	4.02062	39	[Abr, Aim2, Casp1, Ccdc88b, Cd180, Cd80, Cd84, Clec7a, Fcer1g, Fcgr1, Fcgr4, Fgr, H2-M3, Hck, Il17ra, Irak3, Junb, Klrk1, Lbp, Lcn2, Naip2, Nod1, Plac8, Rara, S100a8, Samhd1, Sp110, Stap1, Tlr1, Tlr12, Tlr13, Tlr6, Tlr7, Tlr9, Tnfrsf11a, Tnfrsf14, Unc13d, Unc93b1, Vcam1]
Cluster 6	GO:0002253	activation of immune response	GO_BiologicalProcess-GOA_23.02.2017_10h01	1.9e-11	1e-08	6.2e-19	1.6e-17	[2, 4, 5, 6]	Group28	5.77778	26	[Aim2, C3ar1, Cd180, Cd300lf, Cd38, Clec2i, Clec7a, Fcer1g, Fyb, Irak3, Klrk1, Lbp, Lgals3, Lpxn, Ptpn6, Rab7b, Stap1, Themis2, Tlr1, Tlr12, Tlr13, Tlr6, Tlr7, Tlr9, Unc93b1, Vasp]
Cluster 6	GO:0001817	regulation of cytokine production	GO_BiologicalProcess-GOA_23.02.2017_10h01	2.2e-11	1.2e-08	6.2e-19	1.6e-17	[3, 4]	Group28	5.13274	29	[Aim2, C3ar1, Casp1, Ccdc88b, Cd84, Clec2i, Cybb, Fcer1g, Fgr, H2-M3, Icosl, Il17ra, Il1f9, Irak3, Klrk1, Lbp, Lpl, Ly9, Nod1, Rab7b, Rara, Relb, Srgn, Tlr1, Tlr6, Tlr7, Tlr9, Tnfrsf14, Unc93b1]
Cluster 6	GO:0048583	regulation of response to stimulus	GO_BiologicalProcess-GOA_23.02.2017_10h01	7.3e-11	3.9e-08	6.2e-19	1.6e-17	[2, 3]	Group28	2.38727	81	[Abr, Acvrl1, Adam10, Aif1, Aim2, Aoah, Bmp2k, C3ar1, Casp1, Cd180, Cd300lf, Cd38, Cd48, Cd84, Cdc42se2, Cdkn2d, Clcf1, Clec12a, Clec2i, Clec7a, Creb3l1, Cyth4, Dyrk3, Ezh2, Fcer1g, Fcgr1, Fcgr4, Fgr, Fyb, Gadd45g, Gpr35, Gpr39, Gpr65, H2-M3, Il17ra, Irak3, Klrk1, Lbp, Lgals3, Lgmn, Lpxn, Mapk7, Mcl1, Metrnl, Mvb12b, Myo9b, Naip2, Nod1, Palm, Plagl2, Plek, Pmaip1, Psd4, Ptpn6, Rab7b, Rap1b, Rapgef2, Rara, Rgs1, Rgs19, S100a8, S100a9, Samhd1, Scimp, Sdcbp, Stap1, Tfap4, Themis2, Tlr1, Tlr12, Tlr13, Tlr6, Tlr7, Tlr9, Tnfaip8l2, Tnfrsf11a, Tnfrsf14, Trib3, Unc13d, Unc93b1, Vasp]
Cluster 6	GO:0048584	positive regulation of response to stimulus	GO_BiologicalProcess-GOA_23.02.2017_10h01	7.3e-11	3.9e-08	6.2e-19	1.6e-17	[2, 3, 4]	Group28	2.89421	58	[Acvrl1, Adam10, Aif1, Aim2, Bmp2k, C3ar1, Casp1, Cd180, Cd300lf, Cd38, Cd84, Clcf1, Clec2i, Clec7a, Ezh2, Fcer1g, Fcgr1, Fgr, Fyb, Gadd45g, Gpr35, Gpr39, Gpr65, H2-M3, Il17ra, Irak3, Klrk1, Lbp, Lgals3, Lpxn, Mcl1, Naip2, Nod1, Plagl2, Plek, Pmaip1, Ptpn6, Rab7b, Rap1b, Rapgef2, Rara, S100a8, S100a9, Scimp, Sdcbp, Stap1, Tfap4, Themis2, Tlr1, Tlr12, Tlr13, Tlr6, Tlr7, Tlr9, Tnfrsf11a, Tnfrsf14, Unc93b1, Vasp]
Cluster 6	GO:0045089	positive regulation of innate immune response	GO_BiologicalProcess-GOA_23.02.2017_10h01	1.1e-10	6e-08	6.2e-19	1.6e-17	[4, 5, 6, 7]	Group28	8.80829	17	[Aim2, Cd180, Cd300lf, Clec7a, Fcer1g, H2-M3, Irak3, Klrk1, Lbp, Rab7b, Tlr1, Tlr12, Tlr13, Tlr6, Tlr7, Tlr9, Unc93b1]
Cluster 6	GO:0080134	regulation of response to stress	GO_BiologicalProcess-GOA_23.02.2017_10h01	1.7e-10	9.5e-08	6.2e-19	1.6e-17	[3, 4]	Group28	3.59712	40	[Abr, Aim2, Aoah, Casp1, Cd180, Cd300lf, Cdkn2d, Clcf1, Clec7a, Creb3l1, Dyrk3, Fcer1g, Fcgr1, Fgr, Gadd45g, H2-M3, Il17ra, Irak3, Klrk1, Lbp, Mapk7, Mcl1, Metrnl, Nod1, Plek, Pmaip1, Ptpn6, Rab7b, S100a8, S100a9, Samhd1, Tlr1, Tlr12, Tlr13, Tlr6, Tlr7, Tlr9, Tnfaip8l2, Tnfrsf11a, Unc93b1]
Cluster 6	GO:0002237	response to molecule of bacterial origin	GO_BiologicalProcess-GOA_23.02.2017_10h01	1e-09	5.7e-07	6.2e-19	1.6e-17	[4, 6]	Group28	5.94901	21	[Abr, Casp1, Cd180, Cd80, Cd84, Fcgr4, H2-M3, Irak3, Junb, Klrk1, Lbp, Lcn2, Rara, S100a8, Stap1, Tlr1, Tlr6, Tlr9, Tnfrsf11a, Tnfrsf14, Vcam1]
Cluster 6	GO:0009617	response to bacterium	GO_BiologicalProcess-GOA_23.02.2017_10h01	1.1e-09	5.9e-07	6.2e-19	1.6e-17	[3, 5]	Group28	4.21941	30	[Abr, Casp1, Cd180, Cd80, Cd84, Fcer1g, Fcgr1, Fcgr4, Fgr, H2-M3, Hck, Irak3, Junb, Klrk1, Lbp, Lcn2, Naip2, Nod1, Plac8, Rara, S100a8, Sp110, Stap1, Tlr1, Tlr12, Tlr6, Tlr9, Tnfrsf11a, Tnfrsf14, Vcam1]
Cluster 6	GO:0070887	cellular response to chemical stimulus	GO_BiologicalProcess-GOA_23.02.2017_10h01	1.1e-09	6e-07	6.2e-19	1.6e-17	[3]	Group28	2.53666	64	[Acvrl1, Adam10, Aif1, Aim2, Aldh3b1, Atp13a2, Bach1, Bin2, C3ar1, Casp1, Ccr5, Cd180, Cd300lf, Cd68, Cd80, Cd84, Creb3l1, Csf2ra, Csf2rb2, Csf3r, Cybb, Ehd4, Ezh2, Fcer1g, Fcgr4, Gpr35, Gpr39, Guca1a, Ifi205, Ifi209, Il17ra, Il1f9, Irak3, Junb, Klrk1, Lbp, Lcn2, Lgals3, Lpl, Mapk7, Mcl1, Msr1, Mt2, Myo9b, Naip2, Nod1, Pim1, Pirb, Ptpn6, Rap1b, Rapgef2, Rara, S100a8, S100a9, Sdcbp, Slc2a5, Stap1, Tfap4, Tlr9, Tnfrsf11a, Tnfrsf14, Trib3, Twf2, Vcam1]
Cluster 6	GO:0002755	MyD88-dependent toll-like receptor signaling pathway	GO_BiologicalProcess-GOA_23.02.2017_10h01	1.7e-09	9.2e-07	6.2e-19	1.6e-17	[7, 8, 9, 10, 11, 12]	Group28	35	7	[Cd300lf, Irak3, Tlr1, Tlr13, Tlr6, Tlr7, Tlr9]
Cluster 6	GO:0044765	single-organism transport	GO_BiologicalProcess-GOA_23.02.2017_10h01	2.2e-09	1.2e-06	6.2e-19	1.6e-17	[3, 4]	Group28	2.44807	66	[Abr, Aif1, Aim2, Apobr, Atp10d, Atp13a2, Atp6v0e, Atp6v1b2, Bin2, Casp1, Ccr5, Cd300lf, Cd38, Cd84, Cdc42se2, Clcf1, Clec7a, Creb3l1, Crlf2, Esyt1, Fam129b, Fcer1g, Fcgr1, Fgr, Gpr39, Hck, Il17ra, Lbp, Lcn2, Lpl, Mapk7, Mfsd10, Milr1, Msr1, Palm, Pitpnm1, Pld4, Plek, Prtn3, Ptpn6, Rab20, Rap1b, Rara, Rnf19b, S100a8, S100a9, Sdcbp, Sirpb1a, Slc1a5, Slc2a5, Slc2a6, Slc30a1, Slc37a2, Srgn, Stap1, Tifab, Tlr1, Tlr6, Tlr7, Tlr9, Tnfrsf11a, Tnfrsf14, Tpcn2, Trib3, Unc13d, Unc93b1]
Cluster 6	GO:0002221	pattern recognition receptor signaling pathway	GO_BiologicalProcess-GOA_23.02.2017_10h01	2.4e-09	1.2e-06	6.2e-19	1.6e-17	[5, 6, 7, 8, 9, 10]	Group28	10.4	13	[Cd180, Cd300lf, Clec7a, Irak3, Lbp, Rab7b, Tlr1, Tlr12, Tlr13, Tlr6, Tlr7, Tlr9, Unc93b1]
Cluster 6	GO:0002366	leukocyte activation involved in immune response	GO_BiologicalProcess-GOA_23.02.2017_10h01	2.7e-09	1.4e-06	6.2e-19	1.6e-17	[3, 4, 5]	Group28	7.173	17	[Abr, Cd180, Cd84, Clcf1, Clec7a, Fcer1g, Fgr, Gadd45g, H2-M3, Icosl, Lbp, Lgals3, Ly9, Milr1, Rara, Relb, Unc13d]
Cluster 6	GO:0006810	transport	GO_BiologicalProcess-GOA_23.02.2017_10h01	6.8e-09	3.5e-06	6.2e-19	1.6e-17	[3]	Group28	2.05603	91	[Abcc5, Abr, Adam10, Aif1, Aim2, Apobr, Atp10d, Atp13a2, Atp6v0e, Atp6v1b2, Bin2, Bmp2k, Casp1, Ccdc88b, Ccr5, Cd300lf, Cd38, Cd84, Cdc42se2, Clcf1, Clec7a, Clic1, Creb3l1, Crlf2, Cyb561, Cybb, Ehd4, Esyt1, Fam129b, Fam26f, Fcer1g, Fcgr1, Fgr, Gpr35, Gpr39, Hck, Il17ra, Lbp, Lcn2, Lgals3, Lpl, Ly75, Mapk7, Mfsd10, Milr1, Msr1, Mvb12b, Ncf4, Necap2, Palm, Pitpnm1, Plagl2, Pld4, Plek, Pmaip1, Prtn3, Ptpn6, Rab20, Rab7b, Rap1b, Rara, Rnf19b, S100a8, S100a9, Sdcbp, Sfxn3, Sirpb1a, Slc15a3, Slc1a5, Slc2a5, Slc2a6, Slc30a1, Slc31a2, Slc37a2, Snx20, Snx5, Srgn, Stap1, Steap4, Tifab, Tlr1, Tlr6, Tlr7, Tlr9, Tmprss4, Tnfrsf11a, Tnfrsf14, Tpcn2, Trib3, Unc13d, Unc93b1]
Cluster 6	GO:0002683	negative regulation of immune system process	GO_BiologicalProcess-GOA_23.02.2017_10h01	7.9e-09	4.1e-06	6.2e-19	1.6e-17	[2, 3, 4]	Group28	5.31646	21	[Abr, Cd300lf, Cd84, Clec2i, Fcer1g, H2-M3, Irak3, Klrk1, Lgals3, Lpxn, Lst1, Milr1, Ptpn6, Rab7b, Rara, Stap1, Tapbpl, Tlr9, Tmem176b, Tnfaip8l2, Tnfrsf14]
Cluster 6	GO:0032755	positive regulation of interleukin-6 production	GO_BiologicalProcess-GOA_23.02.2017_10h01	9e-09	4.7e-06	6.2e-19	1.6e-17	[4, 5, 6]	Group28	14.0845	10	[Fcer1g, Il1f9, Lbp, Nod1, Rab7b, Tlr1, Tlr6, Tlr7, Tlr9, Unc93b1]
Cluster 6	GO:0032675	regulation of interleukin-6 production	GO_BiologicalProcess-GOA_23.02.2017_10h01	1e-08	5.5e-06	6.2e-19	1.6e-17	[4, 5]	Group28	10.3448	12	[Cd84, Fcer1g, Il1f9, Irak3, Lbp, Nod1, Rab7b, Tlr1, Tlr6, Tlr7, Tlr9, Unc93b1]
Cluster 6	GO:0050865	regulation of cell activation	GO_BiologicalProcess-GOA_23.02.2017_10h01	1.2e-08	6.5e-06	6.2e-19	1.6e-17	[3, 4]	Group28	4.2623	26	[Abr, Aif1, Ccdc88b, Cd300lf, Cd38, Cd80, Cd84, Clcf1, Clec2i, Fcer1g, Fgr, H2-M3, Icosl, Lbp, Lgals3, Lst1, Milr1, Plek, Ptpn6, Rara, Stap1, Tlr9, Tnfaip8l2, Tnfrsf14, Unc13d, Vcam1]
Cluster 6	GO:0051240	positive regulation of multicellular organismal process	GO_BiologicalProcess-GOA_23.02.2017_10h01	3e-08	1.5e-05	6.2e-19	1.6e-17	[2, 3, 4]	Group28	2.87019	44	[Acvrl1, Aif1, Aim2, C3ar1, Casp1, Ccdc88b, Cd38, Cd84, Clcf1, Clic1, Creb3l1, Cybb, Ezh2, Fcer1g, Fcgr4, Fgr, H2-M3, Icosl, Il17ra, Il1f9, Irak3, Klrk1, Lbp, Lpl, Ly9, Metrnl, Nod1, Palm, Pim1, Plek, Rab7b, Rapgef2, Rara, S100a9, Sdcbp, Sh3pxd2b, Tlr1, Tlr6, Tlr7, Tlr9, Tnfrsf11a, Tnfrsf14, Twf2, Unc93b1]
Cluster 6	GO:0010033	response to organic substance	GO_BiologicalProcess-GOA_23.02.2017_10h01	3.3e-08	1.7e-05	6.2e-19	1.6e-17	[3]	Group28	2.29805	66	[Abr, Acvrl1, Adam10, Aif1, Aim2, Casp1, Ccr5, Cd180, Cd300lf, Cd38, Cd68, Cd80, Cd84, Cdkn2d, Clec7a, Creb3l1, Csf2ra, Csf2rb2, Csf3r, Cybb, Ehd4, Ezh2, Fcer1g, Fcgr1, Fcgr4, Gpr35, Gpr39, H2-M3, Ifi205, Ifi209, Il17ra, Il1f9, Irak3, Junb, Klrk1, Lbp, Lcn2, Lpl, Mapk7, Mcl1, Msr1, Nod1, Pim1, Pirb, Ptpn6, Rap1b, Rapgef2, Rara, Relb, S100a8, Sdcbp, Sell, Serpina3f, Serpina3g, Slc2a5, Stap1, Tfap4, Tlr1, Tlr6, Tlr9, Tnfrsf11a, Tnfrsf14, Tpcn2, Trib3, Twf2, Vcam1]
Cluster 6	GO:0032879	regulation of localization	GO_BiologicalProcess-GOA_23.02.2017_10h01	4.2e-08	2.1e-05	6.2e-19	1.6e-17	[2, 3]	Group28	2.40385	60	[Abi3, Abr, Acvrl1, Adam10, Aif1, Aim2, Atp13a2, Bmp2k, C3ar1, Casp1, Ccne1, Ccr5, Cd300lf, Cd38, Cd84, Cep192, Clcf1, Clic1, Cybb, Ehd4, Fcer1g, Fcgr1, Fgr, Gpr35, Gpr39, Hck, Il17ra, Klrk1, Lbp, Lgals3, Lpl, Mapk7, Msr1, Plagl2, Pmaip1, Prtn3, Ptpn6, Rab20, Rap1b, Rap2b, Rapgef2, S100a8, S100a9, Sdcbp, Sirpb1a, Slc30a1, Slc31a2, Srgn, Stap1, Tifab, Tlr1, Tlr6, Tlr7, Tlr9, Tnfrsf11a, Tnfrsf14, Tpcn2, Trib3, Unc13d, Unc93b1]
Cluster 6	GO:0032496	response to lipopolysaccharide	GO_BiologicalProcess-GOA_23.02.2017_10h01	9.8e-08	5e-05	6.2e-19	1.6e-17	[4, 5, 7]	Group28	5.30973	18	[Abr, Casp1, Cd180, Cd80, Cd84, Fcgr4, Irak3, Junb, Klrk1, Lbp, Lcn2, Rara, S100a8, Stap1, Tlr9, Tnfrsf11a, Tnfrsf14, Vcam1]
Cluster 6	GO:0051049	regulation of transport	GO_BiologicalProcess-GOA_23.02.2017_10h01	1e-07	5.4e-05	6.2e-19	1.6e-17	[3, 4]	Group28	2.62277	47	[Abr, Aim2, Atp13a2, Bmp2k, Casp1, Cd300lf, Cd38, Cd84, Clcf1, Clic1, Cybb, Ehd4, Fcer1g, Fcgr1, Fgr, Gpr35, Gpr39, Hck, Il17ra, Lgals3, Lpl, Mapk7, Plagl2, Pmaip1, Prtn3, Ptpn6, Rab20, Rap1b, S100a8, S100a9, Sdcbp, Sirpb1a, Slc30a1, Slc31a2, Srgn, Stap1, Tifab, Tlr1, Tlr6, Tlr7, Tlr9, Tnfrsf11a, Tnfrsf14, Tpcn2, Trib3, Unc13d, Unc93b1]
Cluster 6	GO:0050900	leukocyte migration	GO_BiologicalProcess-GOA_23.02.2017_10h01	1e-07	5.4e-05	6.2e-19	1.6e-17	[2, 4, 5, 6]	Group28	5.59211	17	[Abr, Adam10, Aif1, C3ar1, Csf3r, Fcer1g, Il17ra, Klrk1, Lbp, Lgals3, Myo9b, S100a8, S100a9, Sell, Stap1, Tnfrsf14, Vcam1]
Cluster 6	GO:0046903	secretion	GO_BiologicalProcess-GOA_23.02.2017_10h01	1.8e-07	9.5e-05	6.2e-19	1.6e-17	[4, 5]	Group28	3.15186	33	[Abr, Aim2, Atp13a2, Casp1, Cd38, Cd84, Clcf1, Creb3l1, Crlf2, Fam129b, Fcer1g, Fgr, Gpr39, Hck, Il17ra, Lpl, Milr1, Plek, Rap1b, Rnf19b, S100a8, S100a9, Sdcbp, Slc30a1, Srgn, Tifab, Tlr1, Tlr6, Tlr9, Tnfrsf11a, Tnfrsf14, Unc13d, Unc93b1]
Cluster 6	GO:0051239	regulation of multicellular organismal process	GO_BiologicalProcess-GOA_23.02.2017_10h01	2.1e-07	0.0001	6.2e-19	1.6e-17	[2, 3]	Group28	2.27019	61	[Abr, Acvrl1, Aif1, Aim2, Bmp2k, C3ar1, Casp1, Ccdc88b, Cd38, Cd84, Clcf1, Clec2i, Clic1, Creb3l1, Csf3r, Cybb, Ezh2, Fcer1g, Fcgr4, Fgr, Fndc3b, Gpr35, Gpr39, H2-M3, Icosl, Il17ra, Il1f9, Irak3, Klrk1, Lbp, Lgmn, Lpl, Ly9, Mapk7, Metrnl, Nod1, Nupr1, Palm, Pim1, Plac8, Plek, Ptpn6, Rab7b, Rapgef2, Rara, Relb, S100a9, Sdcbp, Sh3pxd2b, Srgn, Stap1, Tifab, Tlr1, Tlr6, Tlr7, Tlr9, Tmem176b, Tnfrsf11a, Tnfrsf14, Twf2, Unc93b1]
Cluster 6	GO:0051046	regulation of secretion	GO_BiologicalProcess-GOA_23.02.2017_10h01	2.3e-07	0.00012	6.2e-19	1.6e-17	[4, 5, 6]	Group28	3.67232	26	[Abr, Aim2, Atp13a2, Casp1, Cd38, Cd84, Clcf1, Fcer1g, Fgr, Gpr39, Il17ra, Lpl, Rap1b, S100a8, S100a9, Sdcbp, Slc30a1, Srgn, Tifab, Tlr1, Tlr6, Tlr9, Tnfrsf11a, Tnfrsf14, Unc13d, Unc93b1]
Cluster 6	GO:0050663	cytokine secretion	GO_BiologicalProcess-GOA_23.02.2017_10h01	2.4e-07	0.00012	6.2e-19	1.6e-17	[4, 5, 6, 7, 8, 9]	Group28	7.06522	13	[Aim2, Casp1, Cd84, Fgr, Il17ra, Lpl, Rnf19b, Srgn, Tlr1, Tlr6, Tlr9, Tnfrsf14, Unc93b1]
Cluster 6	GO:0002697	regulation of immune effector process	GO_BiologicalProcess-GOA_23.02.2017_10h01	2.7e-07	0.00014	6.2e-19	1.6e-17	[3, 4]	Group28	5.23077	17	[Abr, Aim2, Cd84, Clcf1, Fcer1g, Fcgr1, Fgr, H2-M3, Irak3, Klrk1, Lbp, Lgals3, Ptpn6, Rara, Tlr9, Tnfrsf14, Unc13d]
Cluster 6	GO:0060326	cell chemotaxis	GO_BiologicalProcess-GOA_23.02.2017_10h01	3.3e-07	0.00016	6.2e-19	1.6e-17	[4, 5, 6]	Group28	5.85938	15	[Adam10, Aif1, Bin2, C3ar1, Csf3r, Fcer1g, Il17ra, Klrk1, Lbp, Lgals3, Myo9b, S100a8, S100a9, Stap1, Vcam1]
Cluster 6	GO:0030595	leukocyte chemotaxis	GO_BiologicalProcess-GOA_23.02.2017_10h01	3.5e-07	0.00017	6.2e-19	1.6e-17	[3, 5, 6, 7]	Group28	6.84211	13	[Adam10, Aif1, C3ar1, Csf3r, Fcer1g, Il17ra, Klrk1, Lbp, Lgals3, Myo9b, S100a8, S100a9, Stap1]
Cluster 6	GO:0046649	lymphocyte activation	GO_BiologicalProcess-GOA_23.02.2017_10h01	3.8e-07	0.00019	6.2e-19	1.6e-17	[3, 5]	Group28	3.48837	27	[Aif1, Ccdc88b, Cd180, Cd38, Cd48, Cd80, Clcf1, Clec2i, Fcer1g, Gadd45g, H2-M3, Icosl, Klrk1, Lgals3, Lst1, Ly9, Patz1, Ptpn6, Rara, Relb, Tlr9, Tnfaip8l2, Tnfrsf14, Tpd52, Treml2, Unc13d, Vcam1]
Cluster 6	GO:1901700	response to oxygen-containing compound	GO_BiologicalProcess-GOA_23.02.2017_10h01	4.2e-07	0.00021	6.2e-19	1.6e-17	[3]	Group28	2.67857	42	[Abr, Aif1, Casp1, Ccr5, Cd180, Cd38, Cd80, Cd84, Cdkn2d, Csf2ra, Cybb, Ezh2, Fcgr1, Fcgr4, Gpr39, Irak3, Junb, Klrk1, Lbp, Lcn2, Lpl, Mapk7, Nod1, Pim1, Ptpn6, Rap1b, Rapgef2, Rara, S100a8, Sell, Serpina3f, Serpina3g, Slc2a5, Stap1, Tfap4, Tlr9, Tnfrsf11a, Tnfrsf14, Tpcn2, Trib3, Twf2, Vcam1]
Cluster 6	GO:0042116	macrophage activation	GO_BiologicalProcess-GOA_23.02.2017_10h01	4.4e-07	0.00021	6.2e-19	1.6e-17	[4, 6]	Group28	13.3333	8	[Aif1, Cd84, Lbp, Stap1, Tlr1, Tlr6, Tlr7, Tlr9]
Cluster 6	GO:0051047	positive regulation of secretion	GO_BiologicalProcess-GOA_23.02.2017_10h01	4.5e-07	0.00022	6.2e-19	1.6e-17	[3, 4, 5, 6, 7]	Group28	4.78723	18	[Aim2, Atp13a2, Casp1, Cd38, Cd84, Clcf1, Fcer1g, Fgr, Gpr39, Il17ra, Lpl, S100a8, S100a9, Sdcbp, Tnfrsf11a, Tnfrsf14, Unc13d, Unc93b1]
Cluster 6	GO:0002768	immune response-regulating cell surface receptor signaling pathway	GO_BiologicalProcess-GOA_23.02.2017_10h01	5.5e-07	0.00027	6.2e-19	1.6e-17	[4, 5, 6]	Group28	5.28053	16	[C3ar1, Cd38, Clec2i, Clec7a, Fcer1g, Fcgr1, Fcgr4, Fyb, H2-M3, Klrk1, Lgals3, Lpxn, Ptpn6, Stap1, Themis2, Vasp]
Cluster 6	GO:0032101	regulation of response to external stimulus	GO_BiologicalProcess-GOA_23.02.2017_10h01	6.1e-07	0.0003	6.2e-19	1.6e-17	[3, 4]	Group28	3.7037	24	[Abr, Adam10, Aif1, Aim2, Aoah, C3ar1, Casp1, Cd180, Cd84, Clcf1, Fcer1g, Fcgr1, Il17ra, Klrk1, Lbp, Metrnl, Nod1, Plek, S100a8, S100a9, Stap1, Tlr9, Tnfaip8l2, Tnfrsf11a]
Cluster 6	GO:0032940	secretion by cell	GO_BiologicalProcess-GOA_23.02.2017_10h01	6.5e-07	0.00032	6.2e-19	1.6e-17	[3, 5, 6]	Group28	3.233	29	[Abr, Aim2, Atp13a2, Casp1, Cd38, Cd84, Clcf1, Creb3l1, Crlf2, Fam129b, Fcer1g, Fgr, Gpr39, Hck, Il17ra, Lpl, Milr1, Plek, Rap1b, Rnf19b, Sdcbp, Slc30a1, Srgn, Tlr1, Tlr6, Tlr9, Tnfrsf14, Unc13d, Unc93b1]
Cluster 6	GO:0009897	external side of plasma membrane	GO_CellularComponent-GOA_23.02.2017_10h01	7e-07	0.00034	6.2e-19	1.6e-17	[3, 4, 5, 6]	Group28	4.4289	19	[Ccr5, Cd200r1, Cd200r4, Cd48, Cd80, Clec2i, Crlf2, Fcer1g, Fcgr1, Fcgr4, H2-M3, Icosl, Klrk1, Lgals3, Ly75, Sell, Tnfrsf11a, Tnfrsf14, Vcam1]
Cluster 6	GO:0071216	cellular response to biotic stimulus	GO_BiologicalProcess-GOA_23.02.2017_10h01	7.2e-07	0.00035	6.2e-19	1.6e-17	[3]	Group28	6.43564	13	[Cd180, Cd80, Cd84, Clec7a, Fcgr4, Klrk1, Lbp, Lcn2, Rara, Stap1, Tlr1, Tlr6, Tlr9]
Cluster 6	GO:0071310	cellular response to organic substance	GO_BiologicalProcess-GOA_23.02.2017_10h01	7.3e-07	0.00035	6.2e-19	1.6e-17	[4]	Group28	2.405	50	[Acvrl1, Aif1, Aim2, Casp1, Ccr5, Cd180, Cd300lf, Cd68, Cd80, Cd84, Creb3l1, Csf2ra, Csf2rb2, Csf3r, Cybb, Ehd4, Ezh2, Fcer1g, Fcgr4, Gpr35, Gpr39, Ifi205, Ifi209, Il17ra, Il1f9, Irak3, Junb, Klrk1, Lbp, Lcn2, Lpl, Mapk7, Msr1, Nod1, Pim1, Pirb, Ptpn6, Rap1b, Rapgef2, Rara, Sdcbp, Slc2a5, Stap1, Tfap4, Tlr9, Tnfrsf11a, Tnfrsf14, Trib3, Twf2, Vcam1]
Cluster 6	GO:0042089	cytokine biosynthetic process	GO_BiologicalProcess-GOA_23.02.2017_10h01	7.9e-07	0.00038	6.2e-19	1.6e-17	[4, 5, 6]	Group28	8.84956	10	[Clec2i, Cybb, Gadd45g, Icosl, Lbp, Nod1, Tlr1, Tlr6, Tlr7, Tlr9]
Cluster 6	GO:0001774	microglial cell activation	GO_BiologicalProcess-GOA_23.02.2017_10h01	1.1e-06	0.00053	6.2e-19	1.6e-17	[5, 7]	Group28	29.4118	5	[Aif1, Stap1, Tlr6, Tlr7, Tlr9]
Cluster 6	GO:0002793	positive regulation of peptide secretion	GO_BiologicalProcess-GOA_23.02.2017_10h01	1.4e-06	0.00069	6.2e-19	1.6e-17	[4, 5, 6, 7, 8, 9]	Group28	5.6	14	[Aim2, Atp13a2, Casp1, Cd38, Cd84, Clcf1, Fgr, Gpr39, Il17ra, Lpl, S100a8, S100a9, Tnfrsf14, Unc93b1]
Cluster 6	GO:0033993	response to lipid	GO_BiologicalProcess-GOA_23.02.2017_10h01	1.8e-06	0.00089	6.2e-19	1.6e-17	[4]	Group28	3.06878	29	[Abr, Aif1, Casp1, Ccr5, Cd180, Cd38, Cd80, Cd84, Cdkn2d, Cybb, Ezh2, Fcgr1, Fcgr4, Irak3, Junb, Klrk1, Lbp, Lcn2, Pim1, Rara, S100a8, Stap1, Tfap4, Tlr9, Tnfrsf11a, Tnfrsf14, Tpcn2, Twf2, Vcam1]
Cluster 6	GO:0002790	peptide secretion	GO_BiologicalProcess-GOA_23.02.2017_10h01	2e-06	0.00097	6.2e-19	1.6e-17	[5, 6, 7]	Group28	3.81125	21	[Aim2, Atp13a2, Casp1, Cd38, Cd84, Clcf1, Crlf2, Fgr, Gpr39, Il17ra, Lpl, Plek, Rnf19b, S100a8, S100a9, Srgn, Tlr1, Tlr6, Tlr9, Tnfrsf14, Unc93b1]
Cluster 6	GO:0042110	T cell activation	GO_BiologicalProcess-GOA_23.02.2017_10h01	2.1e-06	0.001	6.2e-19	1.6e-17	[4, 6]	Group28	4.10367	19	[Aif1, Ccdc88b, Cd48, Cd80, Clec2i, Fcer1g, Gadd45g, H2-M3, Icosl, Lgals3, Ly9, Patz1, Ptpn6, Rara, Relb, Tnfaip8l2, Tnfrsf14, Treml2, Vcam1]
Cluster 6	GO:0007166	cell surface receptor signaling pathway	GO_BiologicalProcess-GOA_23.02.2017_10h01	2.3e-06	0.0011	6.2e-19	1.6e-17	[3, 4, 5]	Group28	2.20441	55	[Acvrl1, Adam10, Aim2, Bmp2k, C3ar1, Ccne1, Ccr5, Cd180, Cd300lf, Cd38, Cd53, Cd84, Clcf1, Clec2i, Clec7a, Csf2ra, Csf2rb2, Csf3r, Csrnp1, Dok1, Fcer1g, Fcgr1, Fcgr4, Fgr, Fyb, Gpr35, Gzmb, H2-M3, Hck, Il17ra, Il1f9, Irak3, Klrk1, Lbp, Lcn2, Lgals3, Lgmn, Lpxn, Mapk7, Mcl1, Mvb12b, Myo9b, Naip2, P2ry14, Pilra, Pirb, Plek, Ptpn6, Rapgef2, Sdcbp, Stap1, Themis2, Tnfrsf11a, Tnfrsf14, Vasp]
Cluster 6	GO:0098602	single organism cell adhesion	GO_BiologicalProcess-GOA_23.02.2017_10h01	3.4e-06	0.0016	6.2e-19	1.6e-17	[2, 3]	Group28	3.55987	22	[Aif1, Ccdc88b, Cd80, Clec2i, Clic1, Csrp1, Fblim1, Fndc3b, H2-M3, Icosl, Lgals3, Mapk7, Plek, Ptpn6, Rap2b, Rara, S100a8, S100a9, Tnfaip8l2, Tnfrsf14, Unc13d, Vcam1]
Cluster 6	GO:0098542	defense response to other organism	GO_BiologicalProcess-GOA_23.02.2017_10h01	3.4e-06	0.0016	6.2e-19	1.6e-17	[3, 4, 5]	Group28	3.55987	22	[Aim2, Ccdc88b, Fcer1g, Fcgr1, Fgr, H2-M3, Hck, Il17ra, Klrk1, Lbp, Naip2, Nod1, Plac8, Samhd1, Tlr1, Tlr12, Tlr6, Tlr7, Tlr9, Tnfrsf14, Unc13d, Unc93b1]
Cluster 6	GO:0050727	regulation of inflammatory response	GO_BiologicalProcess-GOA_23.02.2017_10h01	3.8e-06	0.0018	6.2e-19	1.6e-17	[4, 5, 6]	Group28	5.14706	14	[Abr, Aoah, Casp1, Clcf1, Fcer1g, Fcgr1, Il17ra, Lbp, Metrnl, S100a8, S100a9, Tlr9, Tnfaip8l2, Tnfrsf11a]
Cluster 6	GO:0051050	positive regulation of transport	GO_BiologicalProcess-GOA_23.02.2017_10h01	4.3e-06	0.002	6.2e-19	1.6e-17	[2, 3, 4, 5]	Group28	3.00107	28	[Abr, Aim2, Atp13a2, Casp1, Cd300lf, Cd38, Cd84, Clcf1, Fcer1g, Fcgr1, Fgr, Gpr39, Il17ra, Lgals3, Lpl, Plagl2, Pmaip1, S100a8, S100a9, Sdcbp, Sirpb1a, Stap1, Tlr7, Tlr9, Tnfrsf11a, Tnfrsf14, Unc13d, Unc93b1]
Cluster 6	GO:0002285	lymphocyte activation involved in immune response	GO_BiologicalProcess-GOA_23.02.2017_10h01	4.9e-06	0.0023	6.2e-19	1.6e-17	[3, 4, 5, 6]	Group28	6.47059	11	[Cd180, Clcf1, Fcer1g, Gadd45g, H2-M3, Icosl, Lgals3, Ly9, Rara, Relb, Unc13d]
Cluster 6	GO:0097529	myeloid leukocyte migration	GO_BiologicalProcess-GOA_23.02.2017_10h01	4.9e-06	0.0023	6.2e-19	1.6e-17	[3, 5, 6, 7]	Group28	6.47059	11	[Aif1, C3ar1, Csf3r, Fcer1g, Il17ra, Lbp, Lgals3, Myo9b, S100a8, S100a9, Stap1]
Cluster 6	GO:0002791	regulation of peptide secretion	GO_BiologicalProcess-GOA_23.02.2017_10h01	5.2e-06	0.0024	6.2e-19	1.6e-17	[5, 6, 7, 8]	Group28	4.02685	18	[Aim2, Atp13a2, Casp1, Cd38, Cd84, Clcf1, Fgr, Gpr39, Il17ra, Lpl, S100a8, S100a9, Srgn, Tlr1, Tlr6, Tlr9, Tnfrsf14, Unc93b1]
Cluster 6	GO:0098581	detection of external biotic stimulus	GO_BiologicalProcess-GOA_23.02.2017_10h01	5.6e-06	0.0026	6.2e-19	1.6e-17	[4]	Group28	21.7391	5	[Lbp, Naip2, Nod1, Tlr1, Tlr6]
Cluster 6	GO:0001185	Metal sequestration by antimicrobial proteins	REACTOME_Pathways_01.03.2017	6e-06	0.0028	6.2e-19	1.6e-17	[-1]	Group28	75	3	[Lcn2, S100a8, S100a9]
Cluster 6	GO:0060627	regulation of vesicle-mediated transport	GO_BiologicalProcess-GOA_23.02.2017_10h01	6.1e-06	0.0028	6.2e-19	1.6e-17	[3, 4, 5]	Group28	3.9823	18	[Abr, Atp13a2, Bmp2k, Cd300lf, Cd84, Ehd4, Fcer1g, Fcgr1, Fgr, Hck, Lgals3, Prtn3, Rab20, Rap1b, Sdcbp, Sirpb1a, Stap1, Unc13d]
Cluster 6	GO:0032680	regulation of tumor necrosis factor production	GO_BiologicalProcess-GOA_23.02.2017_10h01	6.8e-06	0.0031	6.2e-19	1.6e-17	[5, 6]	Group28	7.9646	9	[Cd84, Cybb, Fcer1g, Irak3, Lbp, Nod1, Rara, Tlr1, Tlr9]
Cluster 6	GO:0046651	lymphocyte proliferation	GO_BiologicalProcess-GOA_23.02.2017_10h01	7.3e-06	0.0034	6.2e-19	1.6e-17	[4, 5, 6]	Group28	4.86111	14	[Aif1, Ccdc88b, Cd180, Cd38, Cd80, Clcf1, Clec2i, H2-M3, Icosl, Lgals3, Lst1, Ptpn6, Tnfrsf14, Vcam1]
Cluster 6	GO:1903530	regulation of secretion by cell	GO_BiologicalProcess-GOA_23.02.2017_10h01	7.5e-06	0.0034	6.2e-19	1.6e-17	[3, 4, 5, 6, 7]	Group28	3.38983	22	[Abr, Aim2, Atp13a2, Casp1, Cd38, Cd84, Clcf1, Fcer1g, Fgr, Gpr39, Il17ra, Lpl, Rap1b, Sdcbp, Slc30a1, Srgn, Tlr1, Tlr6, Tlr9, Tnfrsf14, Unc13d, Unc93b1]
Cluster 6	GO:0002703	regulation of leukocyte mediated immunity	GO_BiologicalProcess-GOA_23.02.2017_10h01	8.1e-06	0.0037	6.2e-19	1.6e-17	[4, 5]	Group28	6.14525	11	[Abr, Cd84, Clcf1, Fcer1g, Fcgr1, Fgr, H2-M3, Klrk1, Ptpn6, Tlr9, Unc13d]
Cluster 6	GO:0016337	single organismal cell-cell adhesion	GO_BiologicalProcess-GOA_23.02.2017_10h01	9.8e-06	0.0045	6.2e-19	1.6e-17	[3, 4]	Group28	3.55872	20	[Aif1, Ccdc88b, Cd80, Clec2i, Clic1, Csrp1, Fblim1, H2-M3, Icosl, Lgals3, Mapk7, Plek, Ptpn6, Rap2b, Rara, S100a8, S100a9, Tnfaip8l2, Tnfrsf14, Vcam1]
Cluster 6	GO:0032103	positive regulation of response to external stimulus	GO_BiologicalProcess-GOA_23.02.2017_10h01	1e-05	0.0046	6.2e-19	1.6e-17	[3, 4, 5]	Group28	5.05837	13	[Adam10, Aif1, C3ar1, Cd180, Fcer1g, Fcgr1, Il17ra, Lbp, Nod1, S100a8, S100a9, Tlr9, Tnfrsf11a]
Cluster 6	GO:0030139	endocytic vesicle	GO_CellularComponent-GOA_23.02.2017_10h01	1e-05	0.0049	6.2e-19	1.6e-17	[5, 6, 7, 8]	Group28	6.62252	10	[Cybb, Pld4, Rab20, Rab7b, Rapgef2, Tlr1, Tlr6, Tlr7, Tlr9, Unc93b1]
Cluster 6	GO:0032760	positive regulation of tumor necrosis factor production	GO_BiologicalProcess-GOA_23.02.2017_10h01	1.1e-05	0.005	6.2e-19	1.6e-17	[5, 6, 7]	Group28	10.6061	7	[Cd84, Cybb, Fcer1g, Lbp, Nod1, Tlr1, Tlr9]
Cluster 6	GO:0050729	positive regulation of inflammatory response	GO_BiologicalProcess-GOA_23.02.2017_10h01	1.1e-05	0.0052	6.2e-19	1.6e-17	[4, 5, 6, 7]	Group28	8.69565	8	[Fcer1g, Fcgr1, Il17ra, Lbp, S100a8, S100a9, Tlr9, Tnfrsf11a]
Cluster 6	GO:0002695	negative regulation of leukocyte activation	GO_BiologicalProcess-GOA_23.02.2017_10h01	1.2e-05	0.0055	6.2e-19	1.6e-17	[3, 4, 5, 6]	Group28	6.53595	10	[Abr, Cd300lf, Cd84, H2-M3, Lgals3, Lst1, Milr1, Ptpn6, Tnfaip8l2, Tnfrsf14]
Cluster 6	GO:0002443	leukocyte mediated immunity	GO_BiologicalProcess-GOA_23.02.2017_10h01	1.2e-05	0.0056	6.2e-19	1.6e-17	[3]	Group28	3.94432	17	[Abr, Cd84, Clcf1, Crlf2, Fcer1g, Fcgr1, Fgr, Gzmb, H2-M3, Icosl, Klrk1, Milr1, Pirb, Ptpn6, Rnf19b, Tlr9, Unc13d]
Cluster 6	GO:0002699	positive regulation of immune effector process	GO_BiologicalProcess-GOA_23.02.2017_10h01	1.3e-05	0.0061	6.2e-19	1.6e-17	[3, 4, 5]	Group28	5.82011	11	[Cd84, Clcf1, Fcer1g, Fcgr1, Fgr, H2-M3, Klrk1, Lbp, Rara, Tnfrsf14, Unc13d]
Cluster 6	GO:1903532	positive regulation of secretion by cell	GO_BiologicalProcess-GOA_23.02.2017_10h01	1.3e-05	0.0061	6.2e-19	1.6e-17	[3, 4, 5, 6, 7, 8]	Group28	4.33526	15	[Aim2, Atp13a2, Casp1, Cd38, Cd84, Clcf1, Fcer1g, Fgr, Gpr39, Il17ra, Lpl, Sdcbp, Tnfrsf14, Unc13d, Unc93b1]
Cluster 6	GO:0042129	regulation of T cell proliferation	GO_BiologicalProcess-GOA_23.02.2017_10h01	1.3e-05	0.0061	6.2e-19	1.6e-17	[6, 7, 8]	Group28	6.45161	10	[Aif1, Ccdc88b, Cd80, Clec2i, H2-M3, Icosl, Lgals3, Ptpn6, Tnfrsf14, Vcam1]
Cluster 6	GO:0009966	regulation of signal transduction	GO_BiologicalProcess-GOA_23.02.2017_10h01	1.9e-05	0.0086	6.2e-19	1.6e-17	[3, 4, 5]	Group28	2.08333	53	[Abr, Acvrl1, Bmp2k, Casp1, Cd180, Cd300lf, Cd84, Cdc42se2, Cdkn2d, Clcf1, Creb3l1, Cyth4, Dyrk3, Ezh2, Fgr, Gadd45g, Gpr35, Gpr65, Irak3, Lbp, Lgals3, Lgmn, Lpxn, Mapk7, Mcl1, Mvb12b, Myo9b, Naip2, Nod1, Palm, Plagl2, Plek, Pmaip1, Psd4, Ptpn6, Rab7b, Rap1b, Rapgef2, Rgs1, Rgs19, S100a8, S100a9, Scimp, Sdcbp, Stap1, Tfap4, Tlr1, Tlr13, Tlr6, Tlr7, Tlr9, Tnfrsf11a, Trib3]
Cluster 6	GO:0050867	positive regulation of cell activation	GO_BiologicalProcess-GOA_23.02.2017_10h01	2.2e-05	0.01	6.2e-19	1.6e-17	[3, 4, 5]	Group28	3.94089	16	[Aif1, Ccdc88b, Cd38, Cd80, Clcf1, Clec2i, Fcer1g, Fgr, H2-M3, Icosl, Lbp, Plek, Rara, Stap1, Tnfrsf14, Vcam1]
Cluster 6	GO:0007159	leukocyte cell-cell adhesion	GO_BiologicalProcess-GOA_23.02.2017_10h01	2.4e-05	0.01	6.2e-19	1.6e-17	[4, 5]	Group28	4.375	14	[Aif1, Ccdc88b, Cd80, Clec2i, H2-M3, Icosl, Lgals3, Ptpn6, Rara, S100a8, S100a9, Tnfaip8l2, Tnfrsf14, Vcam1]
Cluster 6	GO:0002275	myeloid cell activation involved in immune response	GO_BiologicalProcess-GOA_23.02.2017_10h01	2.3e-05	0.01	6.2e-19	1.6e-17	[4, 5, 6]	Group28	9.45946	7	[Abr, Cd84, Fcer1g, Fgr, Lbp, Milr1, Unc13d]
Cluster 6	GO:0042035	regulation of cytokine biosynthetic process	GO_BiologicalProcess-GOA_23.02.2017_10h01	2.3e-05	0.01	6.2e-19	1.6e-17	[4, 5, 6, 7]	Group28	7.92079	8	[Clec2i, Cybb, Icosl, Lbp, Tlr1, Tlr6, Tlr7, Tlr9]
Cluster 6	GO:0000692	Integrin alphaIIb beta3 signaling	REACTOME_Pathways_01.03.2017	2.6e-05	0.011	6.2e-19	1.6e-17	[-1]	Group28	11.7647	6	[Lbp, Rap1b, S100a8, S100a9, Tlr1, Tlr6]
Cluster 6	GO:0000693	GRB2:SOS provides linkage to MAPK signaling for Integrins	REACTOME_Pathways_01.03.2017	2.6e-05	0.011	6.2e-19	1.6e-17	[-1]	Group28	11.7647	6	[Lbp, Rap1b, S100a8, S100a9, Tlr1, Tlr6]
Cluster 6	GO:0000695	p130Cas linkage to MAPK signaling for integrins	REACTOME_Pathways_01.03.2017	2.6e-05	0.011	6.2e-19	1.6e-17	[-1]	Group28	11.7647	6	[Lbp, Rap1b, S100a8, S100a9, Tlr1, Tlr6]
Cluster 6	GO:0001123	Regulation of TLR by endogenous ligand	REACTOME_Pathways_01.03.2017	2.6e-05	0.011	6.2e-19	1.6e-17	[-1]	Group28	11.7647	6	[Lbp, Rap1b, S100a8, S100a9, Tlr1, Tlr6]
Cluster 6	GO:0001388	Platelet Aggregation (Plug Formation)	REACTOME_Pathways_01.03.2017	2.6e-05	0.011	6.2e-19	1.6e-17	[-1]	Group28	11.7647	6	[Lbp, Rap1b, S100a8, S100a9, Tlr1, Tlr6]
Cluster 6	GO:0002429	immune response-activating cell surface receptor signaling pathway	GO_BiologicalProcess-GOA_23.02.2017_10h01	2.6e-05	0.011	6.2e-19	1.6e-17	[4, 5, 6, 7, 8]	Group28	4.62633	13	[C3ar1, Cd38, Clec2i, Clec7a, Fcer1g, Fyb, Klrk1, Lgals3, Lpxn, Ptpn6, Stap1, Themis2, Vasp]
Cluster 6	GO:0009306	protein secretion	GO_BiologicalProcess-GOA_23.02.2017_10h01	3.3e-05	0.014	6.2e-19	1.6e-17	[4, 5, 6, 7, 8]	Group28	3.50877	18	[Aim2, Atp13a2, Casp1, Cd38, Cd84, Crlf2, Fgr, Gpr39, Il17ra, Lpl, Plek, Rnf19b, Srgn, Tlr1, Tlr6, Tlr9, Tnfrsf14, Unc93b1]
Cluster 6	GO:0071222	cellular response to lipopolysaccharide	GO_BiologicalProcess-GOA_23.02.2017_10h01	3.5e-05	0.015	6.2e-19	1.6e-17	[5, 6, 8]	Group28	5.78035	10	[Cd180, Cd80, Cd84, Fcgr4, Klrk1, Lbp, Lcn2, Rara, Stap1, Tlr9]
Cluster 6	GO:0016045	detection of bacterium	GO_BiologicalProcess-GOA_23.02.2017_10h01	3.7e-05	0.016	6.2e-19	1.6e-17	[4, 6]	Group28	23.5294	4	[Naip2, Nod1, Tlr1, Tlr6]
Cluster 6	GO:0071621	granulocyte chemotaxis	GO_BiologicalProcess-GOA_23.02.2017_10h01	3.7e-05	0.016	6.2e-19	1.6e-17	[4, 5, 6, 7, 8, 9]	Group28	7.40741	8	[C3ar1, Csf3r, Fcer1g, Il17ra, Lbp, Lgals3, S100a8, S100a9]
Cluster 6	GO:0050715	positive regulation of cytokine secretion	GO_BiologicalProcess-GOA_23.02.2017_10h01	4.5e-05	0.019	6.2e-19	1.6e-17	[4, 5, 6, 7, 8, 9, 10, 11]	Group28	7.20721	8	[Aim2, Casp1, Cd84, Fgr, Il17ra, Lpl, Tnfrsf14, Unc93b1]
Cluster 6	GO:0002444	myeloid leukocyte mediated immunity	GO_BiologicalProcess-GOA_23.02.2017_10h01	5e-05	0.021	6.2e-19	1.6e-17	[4]	Group28	8.43373	7	[Abr, Cd84, Fcer1g, Fcgr1, Fgr, Milr1, Unc13d]
Cluster 6	GO:0051092	positive regulation of NF-kappaB transcription factor activity	GO_BiologicalProcess-GOA_23.02.2017_10h01	4.8e-05	0.021	6.2e-19	1.6e-17	[3, 4, 5, 8, 9, 10, 11, 12, 13]	Group28	7.14286	8	[Aim2, Cd84, Irak3, Nod1, Rab7b, Rhebl1, Tlr9, Tnfrsf11a]
Cluster 6	GO:0050714	positive regulation of protein secretion	GO_BiologicalProcess-GOA_23.02.2017_10h01	7.8e-05	0.032	6.2e-19	1.6e-17	[4, 5, 6, 7, 8, 9, 10]	Group28	4.80349	11	[Aim2, Atp13a2, Casp1, Cd38, Cd84, Fgr, Gpr39, Il17ra, Lpl, Tnfrsf14, Unc93b1]
Cluster 6	GO:0032009	early phagosome	GO_CellularComponent-GOA_23.02.2017_10h01	8.2e-05	0.034	6.2e-19	1.6e-17	[7, 8, 9, 10]	Group28	37.5	3	[Tlr7, Tlr9, Unc93b1]
Cluster 6	GO:0050863	regulation of T cell activation	GO_BiologicalProcess-GOA_23.02.2017_10h01	0.0001	0.041	6.2e-19	1.6e-17	[5, 6, 7]	Group28	4.33213	12	[Aif1, Ccdc88b, Cd80, Clec2i, H2-M3, Icosl, Lgals3, Ptpn6, Rara, Tnfaip8l2, Tnfrsf14, Vcam1]
Cluster 6	GO:0050708	regulation of protein secretion	GO_BiologicalProcess-GOA_23.02.2017_10h01	0.0001	0.044	6.2e-19	1.6e-17	[4, 5, 6, 7, 8, 9]	Group28	3.61446	15	[Aim2, Atp13a2, Casp1, Cd38, Cd84, Fgr, Gpr39, Il17ra, Lpl, Srgn, Tlr1, Tlr6, Tlr9, Tnfrsf14, Unc93b1]
Cluster 6	GO:0098609	cell-cell adhesion	GO_BiologicalProcess-GOA_23.02.2017_10h01	0.00011	0.046	6.2e-19	1.6e-17	[3]	Group28	2.6026	26	[Aif1, Ccdc88b, Cd80, Clec2i, Clic1, Csrp1, Ehd4, Fam129b, Fblim1, H2-M3, Icosl, Lgals3, Mapk7, Plek, Ptpn6, Rap2b, Rara, S100a8, S100a9, Sdcbp, Snx5, Tnfaip8l2, Tnfrsf14, Twf2, Vasp, Vcam1]
Cluster 6	GO:0043299	leukocyte degranulation	GO_BiologicalProcess-GOA_23.02.2017_10h01	0.00011	0.047	6.2e-19	1.6e-17	[3, 6, 7, 8, 9]	Group28	9.09091	6	[Abr, Cd84, Fcer1g, Fgr, Milr1, Unc13d]
Cluster 6	GO:0002682	regulation of immune system process	GO_BiologicalProcess-GOA_23.02.2017_10h01	1.4e-16	7.9e-14	2.4e-18	6.1e-17	[2, 3]	Group24	4.22985	53	[Abr, Adam10, Aif1, Aim2, C3ar1, Ccdc88b, Cd180, Cd300lf, Cd38, Cd48, Cd80, Cd84, Clcf1, Clec12a, Clec2i, Clec7a, Csf3r, Fcer1g, Fcgr1, Fcgr4, Fgr, Fyb, H2-M3, Icosl, Irak3, Klrk1, Lbp, Lgals3, Lpxn, Lst1, Milr1, Nod1, Pim1, Ptpn6, Rab7b, Rara, Samhd1, Stap1, Tapbpl, Themis2, Tlr1, Tlr12, Tlr13, Tlr6, Tlr7, Tlr9, Tmem176b, Tnfaip8l2, Tnfrsf14, Unc13d, Unc93b1, Vasp, Vcam1]
Cluster 6	GO:0050776	regulation of immune response	GO_BiologicalProcess-GOA_23.02.2017_10h01	2.8e-15	1.5e-12	2.4e-18	6.1e-17	[3, 4]	Group24	5.24194	39	[Abr, Aim2, C3ar1, Cd180, Cd300lf, Cd38, Cd48, Cd84, Clcf1, Clec12a, Clec2i, Clec7a, Fcer1g, Fcgr1, Fcgr4, Fgr, Fyb, H2-M3, Irak3, Klrk1, Lbp, Lgals3, Lpxn, Ptpn6, Rab7b, Rara, Samhd1, Stap1, Themis2, Tlr1, Tlr12, Tlr13, Tlr6, Tlr7, Tlr9, Tnfrsf14, Unc13d, Unc93b1, Vasp]
Cluster 6	GO:0045321	leukocyte activation	GO_BiologicalProcess-GOA_23.02.2017_10h01	4.3e-14	2.4e-11	2.4e-18	6.1e-17	[2, 4]	Group24	4.59127	41	[Abr, Adam10, Aif1, Ccdc88b, Cd180, Cd300lf, Cd38, Cd48, Cd80, Cd84, Clcf1, Clec2i, Clec7a, Fcer1g, Fcgr4, Fgr, Gadd45g, H2-M3, Icosl, Klrk1, Lbp, Lgals3, Lst1, Ly9, Milr1, Patz1, Pirb, Ptpn6, Rara, Relb, Stap1, Tlr1, Tlr6, Tlr7, Tlr9, Tnfaip8l2, Tnfrsf14, Tpd52, Treml2, Unc13d, Vcam1]
Cluster 6	GO:0002684	positive regulation of immune system process	GO_BiologicalProcess-GOA_23.02.2017_10h01	6.8e-14	3.7e-11	2.4e-18	6.1e-17	[2, 3, 4]	Group24	4.53039	41	[Adam10, Aif1, Aim2, C3ar1, Ccdc88b, Cd180, Cd300lf, Cd38, Cd80, Cd84, Clcf1, Clec2i, Clec7a, Fcer1g, Fcgr1, Fgr, Fyb, H2-M3, Icosl, Irak3, Klrk1, Lbp, Lgals3, Lpxn, Nod1, Ptpn6, Rab7b, Rara, Stap1, Themis2, Tlr1, Tlr12, Tlr13, Tlr6, Tlr7, Tlr9, Tnfrsf14, Unc13d, Unc93b1, Vasp, Vcam1]
Cluster 6	GO:0002764	immune response-regulating signaling pathway	GO_BiologicalProcess-GOA_23.02.2017_10h01	1e-13	5.6e-11	2.4e-18	6.1e-17	[3, 4, 5]	Group24	6.65083	28	[C3ar1, Cd180, Cd300lf, Cd38, Clec2i, Clec7a, Fcer1g, Fcgr1, Fcgr4, Fyb, H2-M3, Irak3, Klrk1, Lbp, Lgals3, Lpxn, Ptpn6, Rab7b, Stap1, Themis2, Tlr1, Tlr12, Tlr13, Tlr6, Tlr7, Tlr9, Unc93b1, Vasp]
Cluster 6	GO:0050778	positive regulation of immune response	GO_BiologicalProcess-GOA_23.02.2017_10h01	1.2e-12	6.6e-10	2.4e-18	6.1e-17	[3, 4, 5]	Group24	5.22023	32	[Aim2, C3ar1, Cd180, Cd300lf, Cd38, Clcf1, Clec2i, Clec7a, Fcer1g, Fcgr1, Fgr, Fyb, H2-M3, Irak3, Klrk1, Lbp, Lgals3, Lpxn, Ptpn6, Rab7b, Rara, Stap1, Themis2, Tlr1, Tlr12, Tlr13, Tlr6, Tlr7, Tlr9, Tnfrsf14, Unc93b1, Vasp]
Cluster 6	GO:0002253	activation of immune response	GO_BiologicalProcess-GOA_23.02.2017_10h01	1.9e-11	1e-08	2.4e-18	6.1e-17	[2, 4, 5, 6]	Group24	5.77778	26	[Aim2, C3ar1, Cd180, Cd300lf, Cd38, Clec2i, Clec7a, Fcer1g, Fyb, Irak3, Klrk1, Lbp, Lgals3, Lpxn, Ptpn6, Rab7b, Stap1, Themis2, Tlr1, Tlr12, Tlr13, Tlr6, Tlr7, Tlr9, Unc93b1, Vasp]
Cluster 6	GO:0002683	negative regulation of immune system process	GO_BiologicalProcess-GOA_23.02.2017_10h01	7.9e-09	4.1e-06	2.4e-18	6.1e-17	[2, 3, 4]	Group24	5.31646	21	[Abr, Cd300lf, Cd84, Clec2i, Fcer1g, H2-M3, Irak3, Klrk1, Lgals3, Lpxn, Lst1, Milr1, Ptpn6, Rab7b, Rara, Stap1, Tapbpl, Tlr9, Tmem176b, Tnfaip8l2, Tnfrsf14]
Cluster 6	GO:0050865	regulation of cell activation	GO_BiologicalProcess-GOA_23.02.2017_10h01	1.2e-08	6.5e-06	2.4e-18	6.1e-17	[3, 4]	Group24	4.2623	26	[Abr, Aif1, Ccdc88b, Cd300lf, Cd38, Cd80, Cd84, Clcf1, Clec2i, Fcer1g, Fgr, H2-M3, Icosl, Lbp, Lgals3, Lst1, Milr1, Plek, Ptpn6, Rara, Stap1, Tlr9, Tnfaip8l2, Tnfrsf14, Unc13d, Vcam1]
Cluster 6	GO:0002697	regulation of immune effector process	GO_BiologicalProcess-GOA_23.02.2017_10h01	2.7e-07	0.00014	2.4e-18	6.1e-17	[3, 4]	Group24	5.23077	17	[Abr, Aim2, Cd84, Clcf1, Fcer1g, Fcgr1, Fgr, H2-M3, Irak3, Klrk1, Lbp, Lgals3, Ptpn6, Rara, Tlr9, Tnfrsf14, Unc13d]
Cluster 6	GO:0002695	negative regulation of leukocyte activation	GO_BiologicalProcess-GOA_23.02.2017_10h01	1.2e-05	0.0055	2.4e-18	6.1e-17	[3, 4, 5, 6]	Group24	6.53595	10	[Abr, Cd300lf, Cd84, H2-M3, Lgals3, Lst1, Milr1, Ptpn6, Tnfaip8l2, Tnfrsf14]
Cluster 6	GO:0048583	regulation of response to stimulus	GO_BiologicalProcess-GOA_23.02.2017_10h01	7.3e-11	3.9e-08	1e-14	2.5e-13	[2, 3]	Group20	2.38727	81	[Abr, Acvrl1, Adam10, Aif1, Aim2, Aoah, Bmp2k, C3ar1, Casp1, Cd180, Cd300lf, Cd38, Cd48, Cd84, Cdc42se2, Cdkn2d, Clcf1, Clec12a, Clec2i, Clec7a, Creb3l1, Cyth4, Dyrk3, Ezh2, Fcer1g, Fcgr1, Fcgr4, Fgr, Fyb, Gadd45g, Gpr35, Gpr39, Gpr65, H2-M3, Il17ra, Irak3, Klrk1, Lbp, Lgals3, Lgmn, Lpxn, Mapk7, Mcl1, Metrnl, Mvb12b, Myo9b, Naip2, Nod1, Palm, Plagl2, Plek, Pmaip1, Psd4, Ptpn6, Rab7b, Rap1b, Rapgef2, Rara, Rgs1, Rgs19, S100a8, S100a9, Samhd1, Scimp, Sdcbp, Stap1, Tfap4, Themis2, Tlr1, Tlr12, Tlr13, Tlr6, Tlr7, Tlr9, Tnfaip8l2, Tnfrsf11a, Tnfrsf14, Trib3, Unc13d, Unc93b1, Vasp]
Cluster 6	GO:0048584	positive regulation of response to stimulus	GO_BiologicalProcess-GOA_23.02.2017_10h01	7.3e-11	3.9e-08	1e-14	2.5e-13	[2, 3, 4]	Group20	2.89421	58	[Acvrl1, Adam10, Aif1, Aim2, Bmp2k, C3ar1, Casp1, Cd180, Cd300lf, Cd38, Cd84, Clcf1, Clec2i, Clec7a, Ezh2, Fcer1g, Fcgr1, Fgr, Fyb, Gadd45g, Gpr35, Gpr39, Gpr65, H2-M3, Il17ra, Irak3, Klrk1, Lbp, Lgals3, Lpxn, Mcl1, Naip2, Nod1, Plagl2, Plek, Pmaip1, Ptpn6, Rab7b, Rap1b, Rapgef2, Rara, S100a8, S100a9, Scimp, Sdcbp, Stap1, Tfap4, Themis2, Tlr1, Tlr12, Tlr13, Tlr6, Tlr7, Tlr9, Tnfrsf11a, Tnfrsf14, Unc93b1, Vasp]
Cluster 6	GO:0080134	regulation of response to stress	GO_BiologicalProcess-GOA_23.02.2017_10h01	1.7e-10	9.5e-08	1e-14	2.5e-13	[3, 4]	Group20	3.59712	40	[Abr, Aim2, Aoah, Casp1, Cd180, Cd300lf, Cdkn2d, Clcf1, Clec7a, Creb3l1, Dyrk3, Fcer1g, Fcgr1, Fgr, Gadd45g, H2-M3, Il17ra, Irak3, Klrk1, Lbp, Mapk7, Mcl1, Metrnl, Nod1, Plek, Pmaip1, Ptpn6, Rab7b, S100a8, S100a9, Samhd1, Tlr1, Tlr12, Tlr13, Tlr6, Tlr7, Tlr9, Tnfaip8l2, Tnfrsf11a, Unc93b1]
Cluster 6	GO:0035556	intracellular signal transduction	GO_BiologicalProcess-GOA_23.02.2017_10h01	5.4e-07	0.00026	1e-14	2.5e-13	[3, 4, 5]	Group20	2.30074	56	[Abr, Aif1, Arhgap30, Arl8a, Casp1, Ccr5, Cd84, Cdkn2d, Clcf1, Creb3l1, Cyth4, Dok1, Dyrk3, Ezh2, Fgr, Gadd45g, Gpr35, Gpr65, Irak3, Mapk7, Mcl1, Mt2, Myo9b, Nod1, Nupr1, Plagl2, Plcb2, Plek, Pmaip1, Psd4, Ptpn6, Rab19, Rab20, Rab7b, Rap1b, Rap2b, Rapgef2, Relb, Rhebl1, S100a8, S100a9, Scimp, Sdcbp, Sirpb1a, Tfap4, Tifab, Tlr1, Tlr13, Tlr6, Tlr7, Tlr9, Tnfrsf11a, Tpcn2, Trib3, Twf2, Vcam1]
Cluster 6	GO:0009966	regulation of signal transduction	GO_BiologicalProcess-GOA_23.02.2017_10h01	1.9e-05	0.0086	1e-14	2.5e-13	[3, 4, 5]	Group20	2.08333	53	[Abr, Acvrl1, Bmp2k, Casp1, Cd180, Cd300lf, Cd84, Cdc42se2, Cdkn2d, Clcf1, Creb3l1, Cyth4, Dyrk3, Ezh2, Fgr, Gadd45g, Gpr35, Gpr65, Irak3, Lbp, Lgals3, Lgmn, Lpxn, Mapk7, Mcl1, Mvb12b, Myo9b, Naip2, Nod1, Palm, Plagl2, Plek, Pmaip1, Psd4, Ptpn6, Rab7b, Rap1b, Rapgef2, Rgs1, Rgs19, S100a8, S100a9, Scimp, Sdcbp, Stap1, Tfap4, Tlr1, Tlr13, Tlr6, Tlr7, Tlr9, Tnfrsf11a, Trib3]
Cluster 6	GO:0051247	positive regulation of protein metabolic process	GO_BiologicalProcess-GOA_23.02.2017_10h01	2e-05	0.0093	1e-14	2.5e-13	[4, 5, 6]	Group20	2.45065	36	[Acvrl1, Aif1, Aim2, Cd80, Cd84, Clcf1, Cln6, Cybb, Ehd4, Ezh2, Gadd45g, Icosl, Lbp, Mapk7, Nod1, Nupr1, Pim1, Pmaip1, Pxylp1, Rap1b, Rap2b, Rapgef2, Rnf19b, S100a8, S100a9, Scimp, Sdcbp, Stap1, Tfap4, Tlr1, Tlr6, Tlr7, Tlr9, Tnfrsf11a, Tnfrsf14, Trib3]
Cluster 6	GO:0050790	regulation of catalytic activity	GO_BiologicalProcess-GOA_23.02.2017_10h01	3.3e-05	0.014	1e-14	2.5e-13	[3]	Group20	2.14123	47	[A2ml1, Abr, Aim2, Arhgap30, Atp13a2, Bmp2k, Ccne1, Cdkn2d, Cep192, Cyth4, Dennd1c, Ezh2, Fgr, Gadd45g, Gpr65, Guca1a, Irak3, Klrk1, Mapk7, Mical1, Myo9b, Naip2, Ncf4, Nod1, Palm, Pim1, Plek, Pmaip1, Psd4, Ptpn6, Rap2b, Rapgef2, Rgs1, Rgs12, Rgs19, S100a8, S100a9, Serpina3f, Serpina3g, Sh3pxd2b, Stap1, Tfap4, Tlr1, Tlr6, Tlr9, Tnfrsf11a, Trib3]
Cluster 6	GO:0007264	small GTPase mediated signal transduction	GO_BiologicalProcess-GOA_23.02.2017_10h01	5.8e-05	0.024	1e-14	2.5e-13	[4, 5, 6]	Group20	3.35821	18	[Abr, Aif1, Arhgap30, Arl8a, Cyth4, Dok1, Gpr35, Gpr65, Myo9b, Psd4, Rab19, Rab20, Rab7b, Rap1b, Rap2b, Rapgef2, Rhebl1, Sdcbp]
Cluster 6	GO:0006468	protein phosphorylation	GO_BiologicalProcess-GOA_23.02.2017_10h01	6.7e-05	0.028	1e-14	2.5e-13	[6, 7]	Group20	2.23714	40	[Acvrl1, Adam10, Aif1, Alpk1, Atp13a2, Bmp2k, Ccne1, Cd80, Cd84, Cdkn2d, Clcf1, Dok1, Dyrk3, Ehd4, Ezh2, Fgr, Gadd45g, Hck, Irak3, Mapk7, Mical1, Nod1, Pim1, Ptpn6, Rap1b, Rap2b, Rapgef2, Rara, Scimp, Sdcbp, Stap1, Tfap4, Tlr1, Tlr13, Tlr6, Tlr7, Tlr9, Tnfrsf11a, Tnfrsf14, Trib3]
Cluster 6	GO:0001932	regulation of protein phosphorylation	GO_BiologicalProcess-GOA_23.02.2017_10h01	7.2e-05	0.03	1e-14	2.5e-13	[6, 7, 8]	Group20	2.46343	32	[Acvrl1, Aif1, Ccne1, Cd80, Cd84, Cdkn2d, Clcf1, Ehd4, Ezh2, Fgr, Gadd45g, Irak3, Mapk7, Mical1, Nod1, Pim1, Ptpn6, Rap1b, Rap2b, Rapgef2, Scimp, Sdcbp, Stap1, Tfap4, Tlr1, Tlr13, Tlr6, Tlr7, Tlr9, Tnfrsf11a, Tnfrsf14, Trib3]
Cluster 6	GO:0019220	regulation of phosphate metabolic process	GO_BiologicalProcess-GOA_23.02.2017_10h01	9.4e-05	0.039	1e-14	2.5e-13	[5, 6]	Group20	2.26161	37	[Acvrl1, Aif1, Ccne1, Cd80, Cd84, Cdkn2d, Cep192, Clcf1, Ehd4, Ezh2, Fgr, Gadd45g, Gpr65, Guca1a, Irak3, Mapk7, Mical1, Nod1, Palm, Pim1, Plek, Ptpn6, Rap1b, Rap2b, Rapgef2, Scimp, Sdcbp, Stap1, Tfap4, Tlr1, Tlr13, Tlr6, Tlr7, Tlr9, Tnfrsf11a, Tnfrsf14, Trib3]
Cluster 6	GO:0006954	inflammatory response	GO_BiologicalProcess-GOA_23.02.2017_10h01	2.6e-15	1.4e-12	3.2e-14	7.3e-13	[4]	Group25	5.71429	36	[Abr, Aif1, Aim2, Aoah, C3ar1, Casp1, Ccr5, Cd180, Clcf1, Clec7a, Crlf2, Cybb, Fcer1g, Fcgr1, Hck, Il17ra, Il1f9, Lbp, Metrnl, Naip2, Nupr1, Relb, S100a8, S100a9, Themis2, Tlr1, Tlr12, Tlr13, Tlr6, Tlr7, Tlr9, Tnfaip8l2, Tnfrsf11a, Tnfrsf14, Unc13d, Vcam1]
Cluster 6	GO:0031347	regulation of defense response	GO_BiologicalProcess-GOA_23.02.2017_10h01	5.8e-15	3.2e-12	3.2e-14	7.3e-13	[4, 5]	Group25	6.34921	32	[Abr, Aim2, Aoah, Casp1, Cd180, Cd300lf, Clcf1, Clec7a, Fcer1g, Fcgr1, Fgr, H2-M3, Il17ra, Irak3, Klrk1, Lbp, Metrnl, Nod1, Ptpn6, Rab7b, S100a8, S100a9, Samhd1, Tlr1, Tlr12, Tlr13, Tlr6, Tlr7, Tlr9, Tnfaip8l2, Tnfrsf11a, Unc93b1]
Cluster 6	GO:0006952	defense response	GO_BiologicalProcess-GOA_23.02.2017_10h01	2e-14	1.1e-11	3.2e-14	7.3e-13	[3]	Group25	3.6961	54	[Abr, Aif1, Aim2, Aoah, C3ar1, Casp1, Ccdc88b, Ccr5, Cd180, Cd300lf, Cd84, Clcf1, Clec7a, Crlf2, Cybb, Fcer1g, Fcgr1, Fgr, H2-M3, Hck, Il17ra, Il1f9, Irak3, Klrk1, Lbp, Lcn2, Lgals3, Ly9, Metrnl, Naip2, Nod1, Nupr1, Plac8, Ptpn6, Rab7b, Relb, Rnf19b, S100a8, S100a9, Samhd1, Sp110, Themis2, Tlr1, Tlr12, Tlr13, Tlr6, Tlr7, Tlr9, Tnfaip8l2, Tnfrsf11a, Tnfrsf14, Unc13d, Unc93b1, Vcam1]
Cluster 6	GO:0031349	positive regulation of defense response	GO_BiologicalProcess-GOA_23.02.2017_10h01	3.1e-13	1.7e-10	3.2e-14	7.3e-13	[3, 4, 5, 6]	Group25	8.09859	23	[Aim2, Cd180, Cd300lf, Clec7a, Fcer1g, Fcgr1, H2-M3, Il17ra, Irak3, Klrk1, Lbp, Nod1, Rab7b, S100a8, S100a9, Tlr1, Tlr12, Tlr13, Tlr6, Tlr7, Tlr9, Tnfrsf11a, Unc93b1]
Cluster 6	GO:0080134	regulation of response to stress	GO_BiologicalProcess-GOA_23.02.2017_10h01	1.7e-10	9.5e-08	3.2e-14	7.3e-13	[3, 4]	Group25	3.59712	40	[Abr, Aim2, Aoah, Casp1, Cd180, Cd300lf, Cdkn2d, Clcf1, Clec7a, Creb3l1, Dyrk3, Fcer1g, Fcgr1, Fgr, Gadd45g, H2-M3, Il17ra, Irak3, Klrk1, Lbp, Mapk7, Mcl1, Metrnl, Nod1, Plek, Pmaip1, Ptpn6, Rab7b, S100a8, S100a9, Samhd1, Tlr1, Tlr12, Tlr13, Tlr6, Tlr7, Tlr9, Tnfaip8l2, Tnfrsf11a, Unc93b1]
Cluster 6	GO:0009617	response to bacterium	GO_BiologicalProcess-GOA_23.02.2017_10h01	1.1e-09	5.9e-07	3.2e-14	7.3e-13	[3, 5]	Group25	4.21941	30	[Abr, Casp1, Cd180, Cd80, Cd84, Fcer1g, Fcgr1, Fcgr4, Fgr, H2-M3, Hck, Irak3, Junb, Klrk1, Lbp, Lcn2, Naip2, Nod1, Plac8, Rara, S100a8, Sp110, Stap1, Tlr1, Tlr12, Tlr6, Tlr9, Tnfrsf11a, Tnfrsf14, Vcam1]
Cluster 6	GO:0032496	response to lipopolysaccharide	GO_BiologicalProcess-GOA_23.02.2017_10h01	9.8e-08	5e-05	3.2e-14	7.3e-13	[4, 5, 7]	Group25	5.30973	18	[Abr, Casp1, Cd180, Cd80, Cd84, Fcgr4, Irak3, Junb, Klrk1, Lbp, Lcn2, Rara, S100a8, Stap1, Tlr9, Tnfrsf11a, Tnfrsf14, Vcam1]
Cluster 6	GO:0050900	leukocyte migration	GO_BiologicalProcess-GOA_23.02.2017_10h01	1e-07	5.4e-05	3.2e-14	7.3e-13	[2, 4, 5, 6]	Group25	5.59211	17	[Abr, Adam10, Aif1, C3ar1, Csf3r, Fcer1g, Il17ra, Klrk1, Lbp, Lgals3, Myo9b, S100a8, S100a9, Sell, Stap1, Tnfrsf14, Vcam1]
Cluster 6	GO:0060326	cell chemotaxis	GO_BiologicalProcess-GOA_23.02.2017_10h01	3.3e-07	0.00016	3.2e-14	7.3e-13	[4, 5, 6]	Group25	5.85938	15	[Adam10, Aif1, Bin2, C3ar1, Csf3r, Fcer1g, Il17ra, Klrk1, Lbp, Lgals3, Myo9b, S100a8, S100a9, Stap1, Vcam1]
Cluster 6	GO:0030595	leukocyte chemotaxis	GO_BiologicalProcess-GOA_23.02.2017_10h01	3.5e-07	0.00017	3.2e-14	7.3e-13	[3, 5, 6, 7]	Group25	6.84211	13	[Adam10, Aif1, C3ar1, Csf3r, Fcer1g, Il17ra, Klrk1, Lbp, Lgals3, Myo9b, S100a8, S100a9, Stap1]
Cluster 6	GO:0032101	regulation of response to external stimulus	GO_BiologicalProcess-GOA_23.02.2017_10h01	6.1e-07	0.0003	3.2e-14	7.3e-13	[3, 4]	Group25	3.7037	24	[Abr, Adam10, Aif1, Aim2, Aoah, C3ar1, Casp1, Cd180, Cd84, Clcf1, Fcer1g, Fcgr1, Il17ra, Klrk1, Lbp, Metrnl, Nod1, Plek, S100a8, S100a9, Stap1, Tlr9, Tnfaip8l2, Tnfrsf11a]
Cluster 6	GO:0050727	regulation of inflammatory response	GO_BiologicalProcess-GOA_23.02.2017_10h01	3.8e-06	0.0018	3.2e-14	7.3e-13	[4, 5, 6]	Group25	5.14706	14	[Abr, Aoah, Casp1, Clcf1, Fcer1g, Fcgr1, Il17ra, Lbp, Metrnl, S100a8, S100a9, Tlr9, Tnfaip8l2, Tnfrsf11a]
Cluster 6	GO:0051050	positive regulation of transport	GO_BiologicalProcess-GOA_23.02.2017_10h01	4.3e-06	0.002	3.2e-14	7.3e-13	[2, 3, 4, 5]	Group25	3.00107	28	[Abr, Aim2, Atp13a2, Casp1, Cd300lf, Cd38, Cd84, Clcf1, Fcer1g, Fcgr1, Fgr, Gpr39, Il17ra, Lgals3, Lpl, Plagl2, Pmaip1, S100a8, S100a9, Sdcbp, Sirpb1a, Stap1, Tlr7, Tlr9, Tnfrsf11a, Tnfrsf14, Unc13d, Unc93b1]
Cluster 6	GO:0097529	myeloid leukocyte migration	GO_BiologicalProcess-GOA_23.02.2017_10h01	4.9e-06	0.0023	3.2e-14	7.3e-13	[3, 5, 6, 7]	Group25	6.47059	11	[Aif1, C3ar1, Csf3r, Fcer1g, Il17ra, Lbp, Lgals3, Myo9b, S100a8, S100a9, Stap1]
Cluster 6	GO:0032103	positive regulation of response to external stimulus	GO_BiologicalProcess-GOA_23.02.2017_10h01	1e-05	0.0046	3.2e-14	7.3e-13	[3, 4, 5]	Group25	5.05837	13	[Adam10, Aif1, C3ar1, Cd180, Fcer1g, Fcgr1, Il17ra, Lbp, Nod1, S100a8, S100a9, Tlr9, Tnfrsf11a]
Cluster 6	GO:0050729	positive regulation of inflammatory response	GO_BiologicalProcess-GOA_23.02.2017_10h01	1.1e-05	0.0052	3.2e-14	7.3e-13	[4, 5, 6, 7]	Group25	8.69565	8	[Fcer1g, Fcgr1, Il17ra, Lbp, S100a8, S100a9, Tlr9, Tnfrsf11a]
Cluster 6	GO:0000692	Integrin alphaIIb beta3 signaling	REACTOME_Pathways_01.03.2017	2.6e-05	0.011	3.2e-14	7.3e-13	[-1]	Group25	11.7647	6	[Lbp, Rap1b, S100a8, S100a9, Tlr1, Tlr6]
Cluster 6	GO:0000693	GRB2:SOS provides linkage to MAPK signaling for Integrins	REACTOME_Pathways_01.03.2017	2.6e-05	0.011	3.2e-14	7.3e-13	[-1]	Group25	11.7647	6	[Lbp, Rap1b, S100a8, S100a9, Tlr1, Tlr6]
Cluster 6	GO:0000695	p130Cas linkage to MAPK signaling for integrins	REACTOME_Pathways_01.03.2017	2.6e-05	0.011	3.2e-14	7.3e-13	[-1]	Group25	11.7647	6	[Lbp, Rap1b, S100a8, S100a9, Tlr1, Tlr6]
Cluster 6	GO:0001123	Regulation of TLR by endogenous ligand	REACTOME_Pathways_01.03.2017	2.6e-05	0.011	3.2e-14	7.3e-13	[-1]	Group25	11.7647	6	[Lbp, Rap1b, S100a8, S100a9, Tlr1, Tlr6]
Cluster 6	GO:0001388	Platelet Aggregation (Plug Formation)	REACTOME_Pathways_01.03.2017	2.6e-05	0.011	3.2e-14	7.3e-13	[-1]	Group25	11.7647	6	[Lbp, Rap1b, S100a8, S100a9, Tlr1, Tlr6]
Cluster 6	GO:0071621	granulocyte chemotaxis	GO_BiologicalProcess-GOA_23.02.2017_10h01	3.7e-05	0.016	3.2e-14	7.3e-13	[4, 5, 6, 7, 8, 9]	Group25	7.40741	8	[C3ar1, Csf3r, Fcer1g, Il17ra, Lbp, Lgals3, S100a8, S100a9]
Cluster 6	GO:0006954	inflammatory response	GO_BiologicalProcess-GOA_23.02.2017_10h01	2.6e-15	1.4e-12	4.9e-14	1e-12	[4]	Group19	5.71429	36	[Abr, Aif1, Aim2, Aoah, C3ar1, Casp1, Ccr5, Cd180, Clcf1, Clec7a, Crlf2, Cybb, Fcer1g, Fcgr1, Hck, Il17ra, Il1f9, Lbp, Metrnl, Naip2, Nupr1, Relb, S100a8, S100a9, Themis2, Tlr1, Tlr12, Tlr13, Tlr6, Tlr7, Tlr9, Tnfaip8l2, Tnfrsf11a, Tnfrsf14, Unc13d, Vcam1]
Cluster 6	GO:0031347	regulation of defense response	GO_BiologicalProcess-GOA_23.02.2017_10h01	5.8e-15	3.2e-12	4.9e-14	1e-12	[4, 5]	Group19	6.34921	32	[Abr, Aim2, Aoah, Casp1, Cd180, Cd300lf, Clcf1, Clec7a, Fcer1g, Fcgr1, Fgr, H2-M3, Il17ra, Irak3, Klrk1, Lbp, Metrnl, Nod1, Ptpn6, Rab7b, S100a8, S100a9, Samhd1, Tlr1, Tlr12, Tlr13, Tlr6, Tlr7, Tlr9, Tnfaip8l2, Tnfrsf11a, Unc93b1]
Cluster 6	GO:0080134	regulation of response to stress	GO_BiologicalProcess-GOA_23.02.2017_10h01	1.7e-10	9.5e-08	4.9e-14	1e-12	[3, 4]	Group19	3.59712	40	[Abr, Aim2, Aoah, Casp1, Cd180, Cd300lf, Cdkn2d, Clcf1, Clec7a, Creb3l1, Dyrk3, Fcer1g, Fcgr1, Fgr, Gadd45g, H2-M3, Il17ra, Irak3, Klrk1, Lbp, Mapk7, Mcl1, Metrnl, Nod1, Plek, Pmaip1, Ptpn6, Rab7b, S100a8, S100a9, Samhd1, Tlr1, Tlr12, Tlr13, Tlr6, Tlr7, Tlr9, Tnfaip8l2, Tnfrsf11a, Unc93b1]
Cluster 6	GO:0032101	regulation of response to external stimulus	GO_BiologicalProcess-GOA_23.02.2017_10h01	6.1e-07	0.0003	4.9e-14	1e-12	[3, 4]	Group19	3.7037	24	[Abr, Adam10, Aif1, Aim2, Aoah, C3ar1, Casp1, Cd180, Cd84, Clcf1, Fcer1g, Fcgr1, Il17ra, Klrk1, Lbp, Metrnl, Nod1, Plek, S100a8, S100a9, Stap1, Tlr9, Tnfaip8l2, Tnfrsf11a]
Cluster 6	GO:0050727	regulation of inflammatory response	GO_BiologicalProcess-GOA_23.02.2017_10h01	3.8e-06	0.0018	4.9e-14	1e-12	[4, 5, 6]	Group19	5.14706	14	[Abr, Aoah, Casp1, Clcf1, Fcer1g, Fcgr1, Il17ra, Lbp, Metrnl, S100a8, S100a9, Tlr9, Tnfaip8l2, Tnfrsf11a]
Cluster 6	GO:0051050	positive regulation of transport	GO_BiologicalProcess-GOA_23.02.2017_10h01	4.3e-06	0.002	4.9e-14	1e-12	[2, 3, 4, 5]	Group19	3.00107	28	[Abr, Aim2, Atp13a2, Casp1, Cd300lf, Cd38, Cd84, Clcf1, Fcer1g, Fcgr1, Fgr, Gpr39, Il17ra, Lgals3, Lpl, Plagl2, Pmaip1, S100a8, S100a9, Sdcbp, Sirpb1a, Stap1, Tlr7, Tlr9, Tnfrsf11a, Tnfrsf14, Unc13d, Unc93b1]
Cluster 6	GO:0032103	positive regulation of response to external stimulus	GO_BiologicalProcess-GOA_23.02.2017_10h01	1e-05	0.0046	4.9e-14	1e-12	[3, 4, 5]	Group19	5.05837	13	[Adam10, Aif1, C3ar1, Cd180, Fcer1g, Fcgr1, Il17ra, Lbp, Nod1, S100a8, S100a9, Tlr9, Tnfrsf11a]
Cluster 6	GO:0050729	positive regulation of inflammatory response	GO_BiologicalProcess-GOA_23.02.2017_10h01	1.1e-05	0.0052	4.9e-14	1e-12	[4, 5, 6, 7]	Group19	8.69565	8	[Fcer1g, Fcgr1, Il17ra, Lbp, S100a8, S100a9, Tlr9, Tnfrsf11a]
Cluster 6	GO:0071621	granulocyte chemotaxis	GO_BiologicalProcess-GOA_23.02.2017_10h01	3.7e-05	0.016	4.9e-14	1e-12	[4, 5, 6, 7, 8, 9]	Group19	7.40741	8	[C3ar1, Csf3r, Fcer1g, Il17ra, Lbp, Lgals3, S100a8, S100a9]
Cluster 6	GO:0002366	leukocyte activation involved in immune response	GO_BiologicalProcess-GOA_23.02.2017_10h01	2.7e-09	1.4e-06	6.7e-14	1.4e-12	[3, 4, 5]	Group16	7.173	17	[Abr, Cd180, Cd84, Clcf1, Clec7a, Fcer1g, Fgr, Gadd45g, H2-M3, Icosl, Lbp, Lgals3, Ly9, Milr1, Rara, Relb, Unc13d]
Cluster 6	GO:0002250	adaptive immune response	GO_BiologicalProcess-GOA_23.02.2017_10h01	6.4e-08	3.2e-05	6.7e-14	1.4e-12	[3]	Group16	4.51745	22	[Cd48, Cd84, Clcf1, Crlf2, Fcer1g, Fcgr1, Gadd45g, Gzmb, H2-M3, Icosl, Klrk1, Lilrb4a, Ly9, Pirb, Ptpn6, Relb, Rnf19b, Serpina3g, Tlr6, Tnfrsf11a, Unc13d, Unc93b1]
Cluster 6	GO:0046649	lymphocyte activation	GO_BiologicalProcess-GOA_23.02.2017_10h01	3.8e-07	0.00019	6.7e-14	1.4e-12	[3, 5]	Group16	3.48837	27	[Aif1, Ccdc88b, Cd180, Cd38, Cd48, Cd80, Clcf1, Clec2i, Fcer1g, Gadd45g, H2-M3, Icosl, Klrk1, Lgals3, Lst1, Ly9, Patz1, Ptpn6, Rara, Relb, Tlr9, Tnfaip8l2, Tnfrsf14, Tpd52, Treml2, Unc13d, Vcam1]
Cluster 6	GO:0042110	T cell activation	GO_BiologicalProcess-GOA_23.02.2017_10h01	2.1e-06	0.001	6.7e-14	1.4e-12	[4, 6]	Group16	4.10367	19	[Aif1, Ccdc88b, Cd48, Cd80, Clec2i, Fcer1g, Gadd45g, H2-M3, Icosl, Lgals3, Ly9, Patz1, Ptpn6, Rara, Relb, Tnfaip8l2, Tnfrsf14, Treml2, Vcam1]
Cluster 6	GO:0002285	lymphocyte activation involved in immune response	GO_BiologicalProcess-GOA_23.02.2017_10h01	4.9e-06	0.0023	6.7e-14	1.4e-12	[3, 4, 5, 6]	Group16	6.47059	11	[Cd180, Clcf1, Fcer1g, Gadd45g, H2-M3, Icosl, Lgals3, Ly9, Rara, Relb, Unc13d]
Cluster 6	GO:0002699	positive regulation of immune effector process	GO_BiologicalProcess-GOA_23.02.2017_10h01	1.3e-05	0.0061	6.7e-14	1.4e-12	[3, 4, 5]	Group16	5.82011	11	[Cd84, Clcf1, Fcer1g, Fcgr1, Fgr, H2-M3, Klrk1, Lbp, Rara, Tnfrsf14, Unc13d]
Cluster 6	GO:0002460	adaptive immune response based on somatic recombination of immune receptors built from immunoglobulin superfamily domains	GO_BiologicalProcess-GOA_23.02.2017_10h01	0.00011	0.048	6.7e-14	1.4e-12	[4]	Group16	3.77358	14	[Clcf1, Crlf2, Fcer1g, Fcgr1, Gadd45g, Gzmb, H2-M3, Icosl, Ly9, Pirb, Ptpn6, Relb, Tlr6, Unc13d]
Cluster 6	GO:0006952	defense response	GO_BiologicalProcess-GOA_23.02.2017_10h01	2e-14	1.1e-11	1.3e-12	2.6e-11	[3]	Group23	3.6961	54	[Abr, Aif1, Aim2, Aoah, C3ar1, Casp1, Ccdc88b, Ccr5, Cd180, Cd300lf, Cd84, Clcf1, Clec7a, Crlf2, Cybb, Fcer1g, Fcgr1, Fgr, H2-M3, Hck, Il17ra, Il1f9, Irak3, Klrk1, Lbp, Lcn2, Lgals3, Ly9, Metrnl, Naip2, Nod1, Nupr1, Plac8, Ptpn6, Rab7b, Relb, Rnf19b, S100a8, S100a9, Samhd1, Sp110, Themis2, Tlr1, Tlr12, Tlr13, Tlr6, Tlr7, Tlr9, Tnfaip8l2, Tnfrsf11a, Tnfrsf14, Unc13d, Unc93b1, Vcam1]
Cluster 6	GO:0001819	positive regulation of cytokine production	GO_BiologicalProcess-GOA_23.02.2017_10h01	2e-12	1.1e-09	1.3e-12	2.6e-11	[3, 4, 5]	Group23	6.68449	25	[Aim2, C3ar1, Casp1, Ccdc88b, Cd84, Cybb, Fcer1g, Fgr, H2-M3, Icosl, Il17ra, Il1f9, Klrk1, Lbp, Lpl, Ly9, Nod1, Rab7b, Rara, Tlr1, Tlr6, Tlr7, Tlr9, Tnfrsf14, Unc93b1]
Cluster 6	GO:0001816	cytokine production	GO_BiologicalProcess-GOA_23.02.2017_10h01	2.6e-12	1.4e-09	1.3e-12	2.6e-11	[3]	Group23	5.07132	32	[Aim2, C3ar1, Casp1, Ccdc88b, Cd84, Clec2i, Crlf2, Cybb, Fcer1g, Fgr, Gadd45g, H2-M3, Icosl, Il17ra, Il1f9, Irak3, Klrk1, Lbp, Lpl, Ly9, Nod1, Rab7b, Rara, Relb, Rnf19b, Srgn, Tlr1, Tlr6, Tlr7, Tlr9, Tnfrsf14, Unc93b1]
Cluster 6	GO:0001817	regulation of cytokine production	GO_BiologicalProcess-GOA_23.02.2017_10h01	2.2e-11	1.2e-08	1.3e-12	2.6e-11	[3, 4]	Group23	5.13274	29	[Aim2, C3ar1, Casp1, Ccdc88b, Cd84, Clec2i, Cybb, Fcer1g, Fgr, H2-M3, Icosl, Il17ra, Il1f9, Irak3, Klrk1, Lbp, Lpl, Ly9, Nod1, Rab7b, Rara, Relb, Srgn, Tlr1, Tlr6, Tlr7, Tlr9, Tnfrsf14, Unc93b1]
Cluster 6	GO:0048583	regulation of response to stimulus	GO_BiologicalProcess-GOA_23.02.2017_10h01	7.3e-11	3.9e-08	1.3e-12	2.6e-11	[2, 3]	Group23	2.38727	81	[Abr, Acvrl1, Adam10, Aif1, Aim2, Aoah, Bmp2k, C3ar1, Casp1, Cd180, Cd300lf, Cd38, Cd48, Cd84, Cdc42se2, Cdkn2d, Clcf1, Clec12a, Clec2i, Clec7a, Creb3l1, Cyth4, Dyrk3, Ezh2, Fcer1g, Fcgr1, Fcgr4, Fgr, Fyb, Gadd45g, Gpr35, Gpr39, Gpr65, H2-M3, Il17ra, Irak3, Klrk1, Lbp, Lgals3, Lgmn, Lpxn, Mapk7, Mcl1, Metrnl, Mvb12b, Myo9b, Naip2, Nod1, Palm, Plagl2, Plek, Pmaip1, Psd4, Ptpn6, Rab7b, Rap1b, Rapgef2, Rara, Rgs1, Rgs19, S100a8, S100a9, Samhd1, Scimp, Sdcbp, Stap1, Tfap4, Themis2, Tlr1, Tlr12, Tlr13, Tlr6, Tlr7, Tlr9, Tnfaip8l2, Tnfrsf11a, Tnfrsf14, Trib3, Unc13d, Unc93b1, Vasp]
Cluster 6	GO:0048584	positive regulation of response to stimulus	GO_BiologicalProcess-GOA_23.02.2017_10h01	7.3e-11	3.9e-08	1.3e-12	2.6e-11	[2, 3, 4]	Group23	2.89421	58	[Acvrl1, Adam10, Aif1, Aim2, Bmp2k, C3ar1, Casp1, Cd180, Cd300lf, Cd38, Cd84, Clcf1, Clec2i, Clec7a, Ezh2, Fcer1g, Fcgr1, Fgr, Fyb, Gadd45g, Gpr35, Gpr39, Gpr65, H2-M3, Il17ra, Irak3, Klrk1, Lbp, Lgals3, Lpxn, Mcl1, Naip2, Nod1, Plagl2, Plek, Pmaip1, Ptpn6, Rab7b, Rap1b, Rapgef2, Rara, S100a8, S100a9, Scimp, Sdcbp, Stap1, Tfap4, Themis2, Tlr1, Tlr12, Tlr13, Tlr6, Tlr7, Tlr9, Tnfrsf11a, Tnfrsf14, Unc93b1, Vasp]
Cluster 6	GO:0051240	positive regulation of multicellular organismal process	GO_BiologicalProcess-GOA_23.02.2017_10h01	3e-08	1.5e-05	1.3e-12	2.6e-11	[2, 3, 4]	Group23	2.87019	44	[Acvrl1, Aif1, Aim2, C3ar1, Casp1, Ccdc88b, Cd38, Cd84, Clcf1, Clic1, Creb3l1, Cybb, Ezh2, Fcer1g, Fcgr4, Fgr, H2-M3, Icosl, Il17ra, Il1f9, Irak3, Klrk1, Lbp, Lpl, Ly9, Metrnl, Nod1, Palm, Pim1, Plek, Rab7b, Rapgef2, Rara, S100a9, Sdcbp, Sh3pxd2b, Tlr1, Tlr6, Tlr7, Tlr9, Tnfrsf11a, Tnfrsf14, Twf2, Unc93b1]
Cluster 6	GO:0010033	response to organic substance	GO_BiologicalProcess-GOA_23.02.2017_10h01	3.3e-08	1.7e-05	1.3e-12	2.6e-11	[3]	Group23	2.29805	66	[Abr, Acvrl1, Adam10, Aif1, Aim2, Casp1, Ccr5, Cd180, Cd300lf, Cd38, Cd68, Cd80, Cd84, Cdkn2d, Clec7a, Creb3l1, Csf2ra, Csf2rb2, Csf3r, Cybb, Ehd4, Ezh2, Fcer1g, Fcgr1, Fcgr4, Gpr35, Gpr39, H2-M3, Ifi205, Ifi209, Il17ra, Il1f9, Irak3, Junb, Klrk1, Lbp, Lcn2, Lpl, Mapk7, Mcl1, Msr1, Nod1, Pim1, Pirb, Ptpn6, Rap1b, Rapgef2, Rara, Relb, S100a8, Sdcbp, Sell, Serpina3f, Serpina3g, Slc2a5, Stap1, Tfap4, Tlr1, Tlr6, Tlr9, Tnfrsf11a, Tnfrsf14, Tpcn2, Trib3, Twf2, Vcam1]
Cluster 6	GO:0032879	regulation of localization	GO_BiologicalProcess-GOA_23.02.2017_10h01	4.2e-08	2.1e-05	1.3e-12	2.6e-11	[2, 3]	Group23	2.40385	60	[Abi3, Abr, Acvrl1, Adam10, Aif1, Aim2, Atp13a2, Bmp2k, C3ar1, Casp1, Ccne1, Ccr5, Cd300lf, Cd38, Cd84, Cep192, Clcf1, Clic1, Cybb, Ehd4, Fcer1g, Fcgr1, Fgr, Gpr35, Gpr39, Hck, Il17ra, Klrk1, Lbp, Lgals3, Lpl, Mapk7, Msr1, Plagl2, Pmaip1, Prtn3, Ptpn6, Rab20, Rap1b, Rap2b, Rapgef2, S100a8, S100a9, Sdcbp, Sirpb1a, Slc30a1, Slc31a2, Srgn, Stap1, Tifab, Tlr1, Tlr6, Tlr7, Tlr9, Tnfrsf11a, Tnfrsf14, Tpcn2, Trib3, Unc13d, Unc93b1]
Cluster 6	GO:0051239	regulation of multicellular organismal process	GO_BiologicalProcess-GOA_23.02.2017_10h01	2.1e-07	0.0001	1.3e-12	2.6e-11	[2, 3]	Group23	2.27019	61	[Abr, Acvrl1, Aif1, Aim2, Bmp2k, C3ar1, Casp1, Ccdc88b, Cd38, Cd84, Clcf1, Clec2i, Clic1, Creb3l1, Csf3r, Cybb, Ezh2, Fcer1g, Fcgr4, Fgr, Fndc3b, Gpr35, Gpr39, H2-M3, Icosl, Il17ra, Il1f9, Irak3, Klrk1, Lbp, Lgmn, Lpl, Ly9, Mapk7, Metrnl, Nod1, Nupr1, Palm, Pim1, Plac8, Plek, Ptpn6, Rab7b, Rapgef2, Rara, Relb, S100a9, Sdcbp, Sh3pxd2b, Srgn, Stap1, Tifab, Tlr1, Tlr6, Tlr7, Tlr9, Tmem176b, Tnfrsf11a, Tnfrsf14, Twf2, Unc93b1]
Cluster 6	GO:0071310	cellular response to organic substance	GO_BiologicalProcess-GOA_23.02.2017_10h01	7.3e-07	0.00035	1.3e-12	2.6e-11	[4]	Group23	2.405	50	[Acvrl1, Aif1, Aim2, Casp1, Ccr5, Cd180, Cd300lf, Cd68, Cd80, Cd84, Creb3l1, Csf2ra, Csf2rb2, Csf3r, Cybb, Ehd4, Ezh2, Fcer1g, Fcgr4, Gpr35, Gpr39, Ifi205, Ifi209, Il17ra, Il1f9, Irak3, Junb, Klrk1, Lbp, Lcn2, Lpl, Mapk7, Msr1, Nod1, Pim1, Pirb, Ptpn6, Rap1b, Rapgef2, Rara, Sdcbp, Slc2a5, Stap1, Tfap4, Tlr9, Tnfrsf11a, Tnfrsf14, Trib3, Twf2, Vcam1]
Cluster 6	GO:0070887	cellular response to chemical stimulus	GO_BiologicalProcess-GOA_23.02.2017_10h01	1.1e-09	6e-07	7.4e-11	1.4e-09	[3]	Group18	2.53666	64	[Acvrl1, Adam10, Aif1, Aim2, Aldh3b1, Atp13a2, Bach1, Bin2, C3ar1, Casp1, Ccr5, Cd180, Cd300lf, Cd68, Cd80, Cd84, Creb3l1, Csf2ra, Csf2rb2, Csf3r, Cybb, Ehd4, Ezh2, Fcer1g, Fcgr4, Gpr35, Gpr39, Guca1a, Ifi205, Ifi209, Il17ra, Il1f9, Irak3, Junb, Klrk1, Lbp, Lcn2, Lgals3, Lpl, Mapk7, Mcl1, Msr1, Mt2, Myo9b, Naip2, Nod1, Pim1, Pirb, Ptpn6, Rap1b, Rapgef2, Rara, S100a8, S100a9, Sdcbp, Slc2a5, Stap1, Tfap4, Tlr9, Tnfrsf11a, Tnfrsf14, Trib3, Twf2, Vcam1]
Cluster 6	GO:0034097	response to cytokine	GO_BiologicalProcess-GOA_23.02.2017_10h01	8.3e-09	4.3e-06	7.4e-11	1.4e-09	[4]	Group18	3.9726	29	[Adam10, Aif1, Aim2, Ccr5, Cd300lf, Cd38, Csf2ra, Csf2rb2, Csf3r, Gpr35, Ifi205, Ifi209, Il17ra, Il1f9, Irak3, Junb, Lcn2, Mapk7, Mcl1, Pirb, Ptpn6, Rara, Relb, Serpina3f, Serpina3g, Stap1, Tnfrsf11a, Tnfrsf14, Vcam1]
Cluster 6	GO:0010033	response to organic substance	GO_BiologicalProcess-GOA_23.02.2017_10h01	3.3e-08	1.7e-05	7.4e-11	1.4e-09	[3]	Group18	2.29805	66	[Abr, Acvrl1, Adam10, Aif1, Aim2, Casp1, Ccr5, Cd180, Cd300lf, Cd38, Cd68, Cd80, Cd84, Cdkn2d, Clec7a, Creb3l1, Csf2ra, Csf2rb2, Csf3r, Cybb, Ehd4, Ezh2, Fcer1g, Fcgr1, Fcgr4, Gpr35, Gpr39, H2-M3, Ifi205, Ifi209, Il17ra, Il1f9, Irak3, Junb, Klrk1, Lbp, Lcn2, Lpl, Mapk7, Mcl1, Msr1, Nod1, Pim1, Pirb, Ptpn6, Rap1b, Rapgef2, Rara, Relb, S100a8, Sdcbp, Sell, Serpina3f, Serpina3g, Slc2a5, Stap1, Tfap4, Tlr1, Tlr6, Tlr9, Tnfrsf11a, Tnfrsf14, Tpcn2, Trib3, Twf2, Vcam1]
Cluster 6	GO:0051239	regulation of multicellular organismal process	GO_BiologicalProcess-GOA_23.02.2017_10h01	2.1e-07	0.0001	7.4e-11	1.4e-09	[2, 3]	Group18	2.27019	61	[Abr, Acvrl1, Aif1, Aim2, Bmp2k, C3ar1, Casp1, Ccdc88b, Cd38, Cd84, Clcf1, Clec2i, Clic1, Creb3l1, Csf3r, Cybb, Ezh2, Fcer1g, Fcgr4, Fgr, Fndc3b, Gpr35, Gpr39, H2-M3, Icosl, Il17ra, Il1f9, Irak3, Klrk1, Lbp, Lgmn, Lpl, Ly9, Mapk7, Metrnl, Nod1, Nupr1, Palm, Pim1, Plac8, Plek, Ptpn6, Rab7b, Rapgef2, Rara, Relb, S100a9, Sdcbp, Sh3pxd2b, Srgn, Stap1, Tifab, Tlr1, Tlr6, Tlr7, Tlr9, Tmem176b, Tnfrsf11a, Tnfrsf14, Twf2, Unc93b1]
Cluster 6	GO:1901700	response to oxygen-containing compound	GO_BiologicalProcess-GOA_23.02.2017_10h01	4.2e-07	0.00021	7.4e-11	1.4e-09	[3]	Group18	2.67857	42	[Abr, Aif1, Casp1, Ccr5, Cd180, Cd38, Cd80, Cd84, Cdkn2d, Csf2ra, Cybb, Ezh2, Fcgr1, Fcgr4, Gpr39, Irak3, Junb, Klrk1, Lbp, Lcn2, Lpl, Mapk7, Nod1, Pim1, Ptpn6, Rap1b, Rapgef2, Rara, S100a8, Sell, Serpina3f, Serpina3g, Slc2a5, Stap1, Tfap4, Tlr9, Tnfrsf11a, Tnfrsf14, Tpcn2, Trib3, Twf2, Vcam1]
Cluster 6	GO:0071310	cellular response to organic substance	GO_BiologicalProcess-GOA_23.02.2017_10h01	7.3e-07	0.00035	7.4e-11	1.4e-09	[4]	Group18	2.405	50	[Acvrl1, Aif1, Aim2, Casp1, Ccr5, Cd180, Cd300lf, Cd68, Cd80, Cd84, Creb3l1, Csf2ra, Csf2rb2, Csf3r, Cybb, Ehd4, Ezh2, Fcer1g, Fcgr4, Gpr35, Gpr39, Ifi205, Ifi209, Il17ra, Il1f9, Irak3, Junb, Klrk1, Lbp, Lcn2, Lpl, Mapk7, Msr1, Nod1, Pim1, Pirb, Ptpn6, Rap1b, Rapgef2, Rara, Sdcbp, Slc2a5, Stap1, Tfap4, Tlr9, Tnfrsf11a, Tnfrsf14, Trib3, Twf2, Vcam1]
Cluster 6	GO:0033993	response to lipid	GO_BiologicalProcess-GOA_23.02.2017_10h01	1.8e-06	0.00089	7.4e-11	1.4e-09	[4]	Group18	3.06878	29	[Abr, Aif1, Casp1, Ccr5, Cd180, Cd38, Cd80, Cd84, Cdkn2d, Cybb, Ezh2, Fcgr1, Fcgr4, Irak3, Junb, Klrk1, Lbp, Lcn2, Pim1, Rara, S100a8, Stap1, Tfap4, Tlr9, Tnfrsf11a, Tnfrsf14, Tpcn2, Twf2, Vcam1]
Cluster 6	GO:0071345	cellular response to cytokine stimulus	GO_BiologicalProcess-GOA_23.02.2017_10h01	2.9e-05	0.012	7.4e-11	1.4e-09	[5]	Group18	3.29489	20	[Aif1, Aim2, Ccr5, Cd300lf, Csf2ra, Csf2rb2, Csf3r, Gpr35, Ifi205, Ifi209, Il17ra, Il1f9, Irak3, Lcn2, Pirb, Ptpn6, Stap1, Tnfrsf11a, Tnfrsf14, Vcam1]
Cluster 6	GO:0019221	cytokine-mediated signaling pathway	GO_BiologicalProcess-GOA_23.02.2017_10h01	6.1e-05	0.025	7.4e-11	1.4e-09	[4, 5, 6]	Group18	3.80711	15	[Aim2, Ccr5, Cd300lf, Csf2ra, Csf2rb2, Csf3r, Gpr35, Il17ra, Il1f9, Irak3, Pirb, Ptpn6, Stap1, Tnfrsf11a, Tnfrsf14]
Cluster 6	GO:0031982	vesicle	GO_CellularComponent-GOA_23.02.2017_10h01	1.6e-09	8.8e-07	1e-10	1.8e-09	[3]	Group12	2.18116	85	[Adam10, Aldh3b1, Arhgap30, Arl8a, Atp13a2, Atp6v1b2, Basp1, Ccr5, Cd38, Cd48, Cd53, Cd68, Cd84, Cdc42se2, Ckb, Clcf1, Clic1, Csrp1, Cyb561, Cybb, Dennd1c, Ehd4, Fam129b, Fam49b, Fcgr4, Fgl2, Fgr, Galnt3, Gpx3, Hck, Icosl, Lair1, Lbp, Lcn2, Lgals3, Lgmn, Lilrb4a, Lpl, Ly75, Metrnl, Mfsd10, Miox, Msr1, Mvb12b, Naip2, Ncf4, Necap2, Nucb2, Pdlim2, Pilra, Pld4, Ppp3cc, Prtn3, Ptpn6, Rab19, Rab20, Rab7b, Rap1b, Rap2b, Rapgef2, Rgs19, S100a8, S100a9, Sdcbp, Sirpb1a, Slc1a5, Slc2a5, Slc31a2, Slc37a2, Sms, Snx20, Snx5, Srgn, Steap4, Tlr1, Tlr13, Tlr6, Tlr7, Tlr9, Tpcn2, Twf2, Unc13d, Unc93b1, Vasp, Vcam1]
Cluster 6	GO:0031410	cytoplasmic vesicle	GO_CellularComponent-GOA_23.02.2017_10h01	2.7e-06	0.0013	1e-10	1.8e-09	[4, 5, 6, 7]	Group12	2.51534	41	[Adam10, Arhgap30, Arl8a, Atp13a2, Atp6v1b2, Ccr5, Cd68, Cyb561, Cybb, Dennd1c, Ehd4, Hck, Lgmn, Mfsd10, Msr1, Mvb12b, Ncf4, Necap2, Pld4, Rab19, Rab20, Rab7b, Rap2b, Rapgef2, Rgs19, Sdcbp, Slc1a5, Slc31a2, Snx20, Snx5, Srgn, Steap4, Tlr1, Tlr13, Tlr6, Tlr7, Tlr9, Tpcn2, Unc13d, Unc93b1, Vcam1]
Cluster 6	GO:0005764	lysosome	GO_CellularComponent-GOA_23.02.2017_10h01	2.9e-06	0.0014	1e-10	1.8e-09	[6, 7, 8, 9]	Group12	4.01691	19	[Arl8a, Atp13a2, Atp6v1b2, Cd68, Cyb561, Gzmb, Hck, Ifi30, Lgmn, Milr1, Rab7b, Rnf19b, Slc15a3, Srgn, Tlr7, Tlr9, Tpcn2, Unc13d, Unc93b1]
Cluster 6	GO:0005768	endosome	GO_CellularComponent-GOA_23.02.2017_10h01	3.7e-06	0.0017	1e-10	1.8e-09	[3, 4, 5, 6, 7, 8]	Group12	3.33797	24	[Arl8a, Atp13a2, Ccr5, Cd68, Ehd4, Lgmn, Mvb12b, Ncf4, Rab19, Rab20, Rab7b, Rap2b, Rapgef2, Slc31a2, Snx20, Snx5, Steap4, Tlr13, Tlr7, Tlr9, Tpcn2, Unc13d, Unc93b1, Vcam1]
Cluster 6	GO:0070062	extracellular exosome	GO_CellularComponent-GOA_23.02.2017_10h01	7.4e-06	0.0034	1e-10	1.8e-09	[2, 3, 4, 5]	Group12	2.10447	56	[Adam10, Aldh3b1, Arl8a, Atp6v1b2, Basp1, Cd38, Cd48, Cd53, Cd84, Cdc42se2, Ckb, Clcf1, Clic1, Csrp1, Ehd4, Fam129b, Fam49b, Fcgr4, Fgl2, Fgr, Galnt3, Gpx3, Icosl, Lair1, Lbp, Lcn2, Lgals3, Lgmn, Lilrb4a, Lpl, Ly75, Metrnl, Miox, Mvb12b, Naip2, Nucb2, Pdlim2, Pilra, Ppp3cc, Prtn3, Ptpn6, Rab19, Rap1b, Rap2b, S100a8, S100a9, Sdcbp, Sirpb1a, Slc1a5, Slc2a5, Slc37a2, Sms, Steap4, Twf2, Vasp, Vcam1]
Cluster 6	GO:0002755	MyD88-dependent toll-like receptor signaling pathway	GO_BiologicalProcess-GOA_23.02.2017_10h01	1.7e-09	9.2e-07	6e-10	1e-08	[7, 8, 9, 10, 11, 12]	Group13	35	7	[Cd300lf, Irak3, Tlr1, Tlr13, Tlr6, Tlr7, Tlr9]
Cluster 6	GO:0042116	macrophage activation	GO_BiologicalProcess-GOA_23.02.2017_10h01	4.4e-07	0.00021	6e-10	1e-08	[4, 6]	Group13	13.3333	8	[Aif1, Cd84, Lbp, Stap1, Tlr1, Tlr6, Tlr7, Tlr9]
Cluster 6	GO:0001774	microglial cell activation	GO_BiologicalProcess-GOA_23.02.2017_10h01	1.1e-06	0.00053	6e-10	1e-08	[5, 7]	Group13	29.4118	5	[Aif1, Stap1, Tlr6, Tlr7, Tlr9]
Cluster 6	GO:0042035	regulation of cytokine biosynthetic process	GO_BiologicalProcess-GOA_23.02.2017_10h01	2.3e-05	0.01	6e-10	1e-08	[4, 5, 6, 7]	Group13	7.92079	8	[Clec2i, Cybb, Icosl, Lbp, Tlr1, Tlr6, Tlr7, Tlr9]
Cluster 6	GO:0032009	early phagosome	GO_CellularComponent-GOA_23.02.2017_10h01	8.2e-05	0.034	6e-10	1e-08	[7, 8, 9, 10]	Group13	37.5	3	[Tlr7, Tlr9, Unc93b1]
Cluster 6	GO:0006897	endocytosis	GO_BiologicalProcess-GOA_23.02.2017_10h01	7.1e-09	3.7e-06	8.7e-10	1.3e-08	[5]	Group21	4.11765	28	[Abr, Aif1, Apobr, Bin2, Bmp2k, Cd300lf, Cdc42se2, Clec7a, Ehd4, Fcer1g, Fcgr1, Fgr, Hck, Lbp, Lgals3, Ly75, Msr1, Necap2, Pld4, Prtn3, Rab20, Rara, Sdcbp, Sirpb1a, Snx5, Stap1, Tmprss4, Unc13d]
Cluster 6	GO:0006909	phagocytosis	GO_BiologicalProcess-GOA_23.02.2017_10h01	8.5e-09	4.4e-06	8.7e-10	1.3e-08	[4, 5, 6]	Group21	6.22837	18	[Abr, Aif1, Bin2, Cd300lf, Cdc42se2, Clec7a, Fcer1g, Fcgr1, Fgr, Hck, Lbp, Pld4, Prtn3, Rab20, Rara, Sirpb1a, Stap1, Unc13d]
Cluster 6	GO:0051049	regulation of transport	GO_BiologicalProcess-GOA_23.02.2017_10h01	1e-07	5.4e-05	8.7e-10	1.3e-08	[3, 4]	Group21	2.62277	47	[Abr, Aim2, Atp13a2, Bmp2k, Casp1, Cd300lf, Cd38, Cd84, Clcf1, Clic1, Cybb, Ehd4, Fcer1g, Fcgr1, Fgr, Gpr35, Gpr39, Hck, Il17ra, Lgals3, Lpl, Mapk7, Plagl2, Pmaip1, Prtn3, Ptpn6, Rab20, Rap1b, S100a8, S100a9, Sdcbp, Sirpb1a, Slc30a1, Slc31a2, Srgn, Stap1, Tifab, Tlr1, Tlr6, Tlr7, Tlr9, Tnfrsf11a, Tnfrsf14, Tpcn2, Trib3, Unc13d, Unc93b1]
Cluster 6	GO:0030100	regulation of endocytosis	GO_BiologicalProcess-GOA_23.02.2017_10h01	2.7e-07	0.00013	8.7e-10	1.3e-08	[4, 5, 6]	Group21	6.42202	14	[Abr, Bmp2k, Cd300lf, Ehd4, Fcer1g, Fcgr1, Fgr, Hck, Lgals3, Prtn3, Rab20, Sdcbp, Sirpb1a, Stap1]
Cluster 6	GO:0050764	regulation of phagocytosis	GO_BiologicalProcess-GOA_23.02.2017_10h01	4.5e-07	0.00022	8.7e-10	1.3e-08	[5, 6, 7]	Group21	10.9756	9	[Abr, Cd300lf, Fcer1g, Fcgr1, Fgr, Hck, Prtn3, Sirpb1a, Stap1]
Cluster 6	GO:0051050	positive regulation of transport	GO_BiologicalProcess-GOA_23.02.2017_10h01	4.3e-06	0.002	8.7e-10	1.3e-08	[2, 3, 4, 5]	Group21	3.00107	28	[Abr, Aim2, Atp13a2, Casp1, Cd300lf, Cd38, Cd84, Clcf1, Fcer1g, Fcgr1, Fgr, Gpr39, Il17ra, Lgals3, Lpl, Plagl2, Pmaip1, S100a8, S100a9, Sdcbp, Sirpb1a, Stap1, Tlr7, Tlr9, Tnfrsf11a, Tnfrsf14, Unc13d, Unc93b1]
Cluster 6	GO:0060627	regulation of vesicle-mediated transport	GO_BiologicalProcess-GOA_23.02.2017_10h01	6.1e-06	0.0028	8.7e-10	1.3e-08	[3, 4, 5]	Group21	3.9823	18	[Abr, Atp13a2, Bmp2k, Cd300lf, Cd84, Ehd4, Fcer1g, Fcgr1, Fgr, Hck, Lgals3, Prtn3, Rab20, Rap1b, Sdcbp, Sirpb1a, Stap1, Unc13d]
Cluster 6	GO:0016192	vesicle-mediated transport	GO_BiologicalProcess-GOA_23.02.2017_10h01	6.6e-06	0.003	8.7e-10	1.3e-08	[4]	Group21	2.6455	35	[Abr, Aif1, Apobr, Atp13a2, Bin2, Bmp2k, Cd300lf, Cd84, Cdc42se2, Clec7a, Ehd4, Fcer1g, Fcgr1, Fgr, Hck, Lbp, Lgals3, Ly75, Milr1, Msr1, Ncf4, Necap2, Pld4, Plek, Prtn3, Rab20, Rab7b, Rap1b, Rara, Sdcbp, Sirpb1a, Snx5, Stap1, Tmprss4, Unc13d]
Cluster 6	GO:0002444	myeloid leukocyte mediated immunity	GO_BiologicalProcess-GOA_23.02.2017_10h01	5e-05	0.021	8.7e-10	1.3e-08	[4]	Group21	8.43373	7	[Abr, Cd84, Fcer1g, Fcgr1, Fgr, Milr1, Unc13d]
Cluster 6	GO:0042590	antigen processing and presentation of exogenous peptide antigen via MHC class I	GO_BiologicalProcess-GOA_23.02.2017_10h01	5.1e-05	0.022	8.5e-10	1.3e-08	[5]	Group11	42.8571	3	[Fcer1g, Fcgr1, Ifi30]
Cluster 6	GO:0042590	antigen processing and presentation of exogenous peptide antigen via MHC class I	GO_BiologicalProcess-GOA_23.02.2017_10h01	5.1e-05	0.022	8.7e-10	1.3e-08	[5]	Group21	42.8571	3	[Fcer1g, Fcgr1, Ifi30]
Cluster 6	GO:0050766	positive regulation of phagocytosis	GO_BiologicalProcess-GOA_23.02.2017_10h01	5.5e-05	0.023	8.7e-10	1.3e-08	[4, 5, 6, 7, 8]	Group21	10.3448	6	[Abr, Cd300lf, Fcer1g, Fcgr1, Sirpb1a, Stap1]
Cluster 6	GO:0003626	Microglia Pathogen Phagocytosis Pathway	WikiPathways_01.03.2017	7.2e-06	0.0033	8.5e-10	1.3e-08	[-1]	Group11	14.6341	6	[Cybb, Fcer1g, Fcgr1, Hck, Ncf4, Ptpn6]
Cluster 6	GO:0050766	positive regulation of phagocytosis	GO_BiologicalProcess-GOA_23.02.2017_10h01	5.5e-05	0.023	8.5e-10	1.3e-08	[4, 5, 6, 7, 8]	Group11	10.3448	6	[Abr, Cd300lf, Fcer1g, Fcgr1, Sirpb1a, Stap1]
Cluster 6	GO:0019865	immunoglobulin binding	GO_MolecularFunction-GOA_23.02.2017_10h01	7.3e-05	0.03	8.5e-10	1.3e-08	[4]	Group11	20	4	[Fcer1g, Fcgr1, Fcgr4, Lgals3]
Cluster 6	GO:0006810	transport	GO_BiologicalProcess-GOA_23.02.2017_10h01	6.8e-09	3.5e-06	6.8e-09	9.5e-08	[3]	Group15	2.05603	91	[Abcc5, Abr, Adam10, Aif1, Aim2, Apobr, Atp10d, Atp13a2, Atp6v0e, Atp6v1b2, Bin2, Bmp2k, Casp1, Ccdc88b, Ccr5, Cd300lf, Cd38, Cd84, Cdc42se2, Clcf1, Clec7a, Clic1, Creb3l1, Crlf2, Cyb561, Cybb, Ehd4, Esyt1, Fam129b, Fam26f, Fcer1g, Fcgr1, Fgr, Gpr35, Gpr39, Hck, Il17ra, Lbp, Lcn2, Lgals3, Lpl, Ly75, Mapk7, Mfsd10, Milr1, Msr1, Mvb12b, Ncf4, Necap2, Palm, Pitpnm1, Plagl2, Pld4, Plek, Pmaip1, Prtn3, Ptpn6, Rab20, Rab7b, Rap1b, Rara, Rnf19b, S100a8, S100a9, Sdcbp, Sfxn3, Sirpb1a, Slc15a3, Slc1a5, Slc2a5, Slc2a6, Slc30a1, Slc31a2, Slc37a2, Snx20, Snx5, Srgn, Stap1, Steap4, Tifab, Tlr1, Tlr6, Tlr7, Tlr9, Tmprss4, Tnfrsf11a, Tnfrsf14, Tpcn2, Trib3, Unc13d, Unc93b1]
Cluster 6	GO:0006897	endocytosis	GO_BiologicalProcess-GOA_23.02.2017_10h01	7.1e-09	3.7e-06	6.8e-09	9.5e-08	[5]	Group15	4.11765	28	[Abr, Aif1, Apobr, Bin2, Bmp2k, Cd300lf, Cdc42se2, Clec7a, Ehd4, Fcer1g, Fcgr1, Fgr, Hck, Lbp, Lgals3, Ly75, Msr1, Necap2, Pld4, Prtn3, Rab20, Rara, Sdcbp, Sirpb1a, Snx5, Stap1, Tmprss4, Unc13d]
Cluster 6	GO:0006909	phagocytosis	GO_BiologicalProcess-GOA_23.02.2017_10h01	8.5e-09	4.4e-06	6.8e-09	9.5e-08	[4, 5, 6]	Group15	6.22837	18	[Abr, Aif1, Bin2, Cd300lf, Cdc42se2, Clec7a, Fcer1g, Fcgr1, Fgr, Hck, Lbp, Pld4, Prtn3, Rab20, Rara, Sirpb1a, Stap1, Unc13d]
Cluster 6	GO:0030100	regulation of endocytosis	GO_BiologicalProcess-GOA_23.02.2017_10h01	2.7e-07	0.00013	6.8e-09	9.5e-08	[4, 5, 6]	Group15	6.42202	14	[Abr, Bmp2k, Cd300lf, Ehd4, Fcer1g, Fcgr1, Fgr, Hck, Lgals3, Prtn3, Rab20, Sdcbp, Sirpb1a, Stap1]
Cluster 6	GO:0060627	regulation of vesicle-mediated transport	GO_BiologicalProcess-GOA_23.02.2017_10h01	6.1e-06	0.0028	6.8e-09	9.5e-08	[3, 4, 5]	Group15	3.9823	18	[Abr, Atp13a2, Bmp2k, Cd300lf, Cd84, Ehd4, Fcer1g, Fcgr1, Fgr, Hck, Lgals3, Prtn3, Rab20, Rap1b, Sdcbp, Sirpb1a, Stap1, Unc13d]
Cluster 6	GO:0016192	vesicle-mediated transport	GO_BiologicalProcess-GOA_23.02.2017_10h01	6.6e-06	0.003	6.8e-09	9.5e-08	[4]	Group15	2.6455	35	[Abr, Aif1, Apobr, Atp13a2, Bin2, Bmp2k, Cd300lf, Cd84, Cdc42se2, Clec7a, Ehd4, Fcer1g, Fcgr1, Fgr, Hck, Lbp, Lgals3, Ly75, Milr1, Msr1, Ncf4, Necap2, Pld4, Plek, Prtn3, Rab20, Rab7b, Rap1b, Rara, Sdcbp, Sirpb1a, Snx5, Stap1, Tmprss4, Unc13d]
Cluster 6	GO:0032755	positive regulation of interleukin-6 production	GO_BiologicalProcess-GOA_23.02.2017_10h01	9e-09	4.7e-06	8e-09	9.6e-08	[4, 5, 6]	Group10	14.0845	10	[Fcer1g, Il1f9, Lbp, Nod1, Rab7b, Tlr1, Tlr6, Tlr7, Tlr9, Unc93b1]
Cluster 6	GO:0001774	microglial cell activation	GO_BiologicalProcess-GOA_23.02.2017_10h01	1.1e-06	0.00053	8e-09	9.6e-08	[5, 7]	Group10	29.4118	5	[Aif1, Stap1, Tlr6, Tlr7, Tlr9]
Cluster 6	GO:0030139	endocytic vesicle	GO_CellularComponent-GOA_23.02.2017_10h01	1e-05	0.0049	8e-09	9.6e-08	[5, 6, 7, 8]	Group10	6.62252	10	[Cybb, Pld4, Rab20, Rab7b, Rapgef2, Tlr1, Tlr6, Tlr7, Tlr9, Unc93b1]
Cluster 6	GO:0032009	early phagosome	GO_CellularComponent-GOA_23.02.2017_10h01	8.2e-05	0.034	8e-09	9.6e-08	[7, 8, 9, 10]	Group10	37.5	3	[Tlr7, Tlr9, Unc93b1]
Cluster 6	GO:0044765	single-organism transport	GO_BiologicalProcess-GOA_23.02.2017_10h01	2.2e-09	1.2e-06	7.5e-09	9.8e-08	[3, 4]	Group14	2.44807	66	[Abr, Aif1, Aim2, Apobr, Atp10d, Atp13a2, Atp6v0e, Atp6v1b2, Bin2, Casp1, Ccr5, Cd300lf, Cd38, Cd84, Cdc42se2, Clcf1, Clec7a, Creb3l1, Crlf2, Esyt1, Fam129b, Fcer1g, Fcgr1, Fgr, Gpr39, Hck, Il17ra, Lbp, Lcn2, Lpl, Mapk7, Mfsd10, Milr1, Msr1, Palm, Pitpnm1, Pld4, Plek, Prtn3, Ptpn6, Rab20, Rap1b, Rara, Rnf19b, S100a8, S100a9, Sdcbp, Sirpb1a, Slc1a5, Slc2a5, Slc2a6, Slc30a1, Slc37a2, Srgn, Stap1, Tifab, Tlr1, Tlr6, Tlr7, Tlr9, Tnfrsf11a, Tnfrsf14, Tpcn2, Trib3, Unc13d, Unc93b1]
Cluster 6	GO:0006810	transport	GO_BiologicalProcess-GOA_23.02.2017_10h01	6.8e-09	3.5e-06	7.5e-09	9.8e-08	[3]	Group14	2.05603	91	[Abcc5, Abr, Adam10, Aif1, Aim2, Apobr, Atp10d, Atp13a2, Atp6v0e, Atp6v1b2, Bin2, Bmp2k, Casp1, Ccdc88b, Ccr5, Cd300lf, Cd38, Cd84, Cdc42se2, Clcf1, Clec7a, Clic1, Creb3l1, Crlf2, Cyb561, Cybb, Ehd4, Esyt1, Fam129b, Fam26f, Fcer1g, Fcgr1, Fgr, Gpr35, Gpr39, Hck, Il17ra, Lbp, Lcn2, Lgals3, Lpl, Ly75, Mapk7, Mfsd10, Milr1, Msr1, Mvb12b, Ncf4, Necap2, Palm, Pitpnm1, Plagl2, Pld4, Plek, Pmaip1, Prtn3, Ptpn6, Rab20, Rab7b, Rap1b, Rara, Rnf19b, S100a8, S100a9, Sdcbp, Sfxn3, Sirpb1a, Slc15a3, Slc1a5, Slc2a5, Slc2a6, Slc30a1, Slc31a2, Slc37a2, Snx20, Snx5, Srgn, Stap1, Steap4, Tifab, Tlr1, Tlr6, Tlr7, Tlr9, Tmprss4, Tnfrsf11a, Tnfrsf14, Tpcn2, Trib3, Unc13d, Unc93b1]
Cluster 6	GO:0032879	regulation of localization	GO_BiologicalProcess-GOA_23.02.2017_10h01	4.2e-08	2.1e-05	7.5e-09	9.8e-08	[2, 3]	Group14	2.40385	60	[Abi3, Abr, Acvrl1, Adam10, Aif1, Aim2, Atp13a2, Bmp2k, C3ar1, Casp1, Ccne1, Ccr5, Cd300lf, Cd38, Cd84, Cep192, Clcf1, Clic1, Cybb, Ehd4, Fcer1g, Fcgr1, Fgr, Gpr35, Gpr39, Hck, Il17ra, Klrk1, Lbp, Lgals3, Lpl, Mapk7, Msr1, Plagl2, Pmaip1, Prtn3, Ptpn6, Rab20, Rap1b, Rap2b, Rapgef2, S100a8, S100a9, Sdcbp, Sirpb1a, Slc30a1, Slc31a2, Srgn, Stap1, Tifab, Tlr1, Tlr6, Tlr7, Tlr9, Tnfrsf11a, Tnfrsf14, Tpcn2, Trib3, Unc13d, Unc93b1]
Cluster 6	GO:0051049	regulation of transport	GO_BiologicalProcess-GOA_23.02.2017_10h01	1e-07	5.4e-05	7.5e-09	9.8e-08	[3, 4]	Group14	2.62277	47	[Abr, Aim2, Atp13a2, Bmp2k, Casp1, Cd300lf, Cd38, Cd84, Clcf1, Clic1, Cybb, Ehd4, Fcer1g, Fcgr1, Fgr, Gpr35, Gpr39, Hck, Il17ra, Lgals3, Lpl, Mapk7, Plagl2, Pmaip1, Prtn3, Ptpn6, Rab20, Rap1b, S100a8, S100a9, Sdcbp, Sirpb1a, Slc30a1, Slc31a2, Srgn, Stap1, Tifab, Tlr1, Tlr6, Tlr7, Tlr9, Tnfrsf11a, Tnfrsf14, Tpcn2, Trib3, Unc13d, Unc93b1]
Cluster 6	GO:0016192	vesicle-mediated transport	GO_BiologicalProcess-GOA_23.02.2017_10h01	6.6e-06	0.003	7.5e-09	9.8e-08	[4]	Group14	2.6455	35	[Abr, Aif1, Apobr, Atp13a2, Bin2, Bmp2k, Cd300lf, Cd84, Cdc42se2, Clec7a, Ehd4, Fcer1g, Fcgr1, Fgr, Hck, Lbp, Lgals3, Ly75, Milr1, Msr1, Ncf4, Necap2, Pld4, Plek, Prtn3, Rab20, Rab7b, Rap1b, Rara, Sdcbp, Sirpb1a, Snx5, Stap1, Tmprss4, Unc13d]
Cluster 6	GO:0098552	side of membrane	GO_CellularComponent-GOA_23.02.2017_10h01	3.2e-07	0.00016	1.1e-08	1.2e-07	[2, 3]	Group17	3.84	24	[Ccr5, Cd200r1, Cd200r4, Cd48, Cd80, Clec2i, Crlf2, Fcer1g, Fcgr1, Fcgr4, Fgr, Gngt2, H2-M3, Hck, Icosl, Klrk1, Lgals3, Ly75, Rgs1, Sell, Snx5, Tnfrsf11a, Tnfrsf14, Vcam1]
Cluster 6	GO:0044459	plasma membrane part	GO_CellularComponent-GOA_23.02.2017_10h01	3.3e-07	0.00016	1.1e-08	1.2e-07	[2, 3, 4, 5]	Group17	2.28616	58	[Abcc5, Acvrl1, Adam10, Aif1, Atp13a2, Bin2, C3ar1, Ccr5, Cd180, Cd200r1, Cd200r4, Cd48, Cd53, Cd80, Cdc42se2, Clec2i, Crlf2, Cybb, Fam26f, Fcer1g, Fcgr1, Fcgr4, Fgr, Gngt2, Gpr35, Gpr65, H2-M3, Hck, Icosl, Il17ra, Klrk1, Lgals3, Ly75, Mfsd10, Milr1, Ncf4, Nod1, P2ry14, Palm, Plek, Ptpn6, Rapgef2, Rgs1, Scimp, Sdcbp, Sell, Slc2a5, Slc30a1, Snx5, Steap4, Tlr1, Tlr13, Tlr6, Tlr9, Tnfrsf11a, Tnfrsf14, Vasp, Vcam1]
Cluster 6	GO:0009897	external side of plasma membrane	GO_CellularComponent-GOA_23.02.2017_10h01	7e-07	0.00034	1.1e-08	1.2e-07	[3, 4, 5, 6]	Group17	4.4289	19	[Ccr5, Cd200r1, Cd200r4, Cd48, Cd80, Clec2i, Crlf2, Fcer1g, Fcgr1, Fcgr4, H2-M3, Icosl, Klrk1, Lgals3, Ly75, Sell, Tnfrsf11a, Tnfrsf14, Vcam1]
Cluster 6	GO:0009986	cell surface	GO_CellularComponent-GOA_23.02.2017_10h01	1.6e-06	0.00077	1.1e-08	1.2e-07	[2, 3]	Group17	3.09168	29	[Acvrl1, Adam10, Ccr5, Cd200r1, Cd200r4, Cd38, Cd48, Cd53, Cd80, Clec12a, Clec2i, Crlf2, Fcer1g, Fcgr1, Fcgr4, H2-M3, Icosl, Klrk1, Lbp, Lgals3, Lpl, Ly75, Ly9, Pitpnm1, Sell, Tnfrsf11a, Tnfrsf14, Treml2, Vcam1]
Cluster 6	GO:0042110	T cell activation	GO_BiologicalProcess-GOA_23.02.2017_10h01	2.1e-06	0.001	1.1e-08	1.2e-07	[4, 6]	Group17	4.10367	19	[Aif1, Ccdc88b, Cd48, Cd80, Clec2i, Fcer1g, Gadd45g, H2-M3, Icosl, Lgals3, Ly9, Patz1, Ptpn6, Rara, Relb, Tnfaip8l2, Tnfrsf14, Treml2, Vcam1]
Cluster 6	GO:0042129	regulation of T cell proliferation	GO_BiologicalProcess-GOA_23.02.2017_10h01	1.3e-05	0.0061	1.1e-08	1.2e-07	[6, 7, 8]	Group17	6.45161	10	[Aif1, Ccdc88b, Cd80, Clec2i, H2-M3, Icosl, Lgals3, Ptpn6, Tnfrsf14, Vcam1]
Cluster 6	GO:0050863	regulation of T cell activation	GO_BiologicalProcess-GOA_23.02.2017_10h01	0.0001	0.041	1.1e-08	1.2e-07	[5, 6, 7]	Group17	4.33213	12	[Aif1, Ccdc88b, Cd80, Clec2i, H2-M3, Icosl, Lgals3, Ptpn6, Rara, Tnfaip8l2, Tnfrsf14, Vcam1]
Cluster 6	GO:0000102	Adaptive Immune System	REACTOME_Pathways_01.03.2017	2.4e-08	1.2e-05	2.4e-08	2.4e-07	[-1]	Group06	4.25894	25	[Cd200r1, Cd200r4, Cd300lf, Cd80, Clec2i, Cybb, Dapp1, Fbxl8, Fcgr1, Fyb, H2-M3, Icosl, Ifi30, Klrk1, Lair1, Lgmn, Ncf4, Ptpn6, Rap1b, Rnf19b, Sell, Tnfrsf14, Treml2, Trib3, Vasp]
Cluster 6	GO:0000460	Immunoregulatory interactions between a Lymphoid and a non-Lymphoid cell	REACTOME_Pathways_01.03.2017	2.4e-08	1.2e-05	2.4e-08	2.4e-07	[-1]	Group06	4.25894	25	[Cd200r1, Cd200r4, Cd300lf, Cd80, Clec2i, Cybb, Dapp1, Fbxl8, Fcgr1, Fyb, H2-M3, Icosl, Ifi30, Klrk1, Lair1, Lgmn, Ncf4, Ptpn6, Rap1b, Rnf19b, Sell, Tnfrsf14, Treml2, Trib3, Vasp]
Cluster 6	GO:0004380	Osteoclast differentiation	KEGG_01.03.2017	3.5e-07	0.00017	3.5e-07	3.1e-06	[-1]	Group02	8.46154	11	[Cybb, Fcgr1, Fcgr4, Junb, Lilrb4a, Ncf4, Pirb, Ppp3cc, Relb, Sirpb1a, Tnfrsf11a]
Cluster 6	GO:0004145	Phagosome	KEGG_01.03.2017	1e-05	0.0048	1e-05	8.4e-05	[-1]	Group01	5.97826	11	[Atp6v0e, Atp6v1b2, Clec7a, Cybb, Fcgr1, Fcgr4, H2-M3, Msr1, Ncf4, Rab7b, Tlr6]
Cluster 6	GO:0097028	dendritic cell differentiation	GO_BiologicalProcess-GOA_23.02.2017_10h01	9.4e-05	0.039	9.4e-05	9.4e-05	[6, 7, 8, 9]	Group00	12.5	5	[H2-M3, Pirb, Prtn3, Relb, Tmem176b]
Cluster 6	GO:0002223	stimulatory C-type lectin receptor signaling pathway	GO_BiologicalProcess-GOA_23.02.2017_10h01	8.2e-05	0.034	8.2e-05	0.00016	[6, 7, 8, 9, 10, 11]	Group05	37.5	3	[Clec7a, Fcer1g, Klrk1]
Cluster 6	GO:0006915	apoptotic process	GO_BiologicalProcess-GOA_23.02.2017_10h01	7.1e-06	0.0033	2.5e-05	0.00017	[5]	Group07	2.38365	42	[Aif1, Aim2, Casp1, Ccr5, Cd38, Cdkn2d, Clcf1, Creb3l1, Csrnp1, Dyrk3, Fam129b, Fcer1g, Gadd45g, Gpr65, Gzmb, Hck, Irak3, Lcn2, Lgals3, Lgmn, Mapk7, Mcl1, Mfsd10, Mical1, Naip2, Nod1, Nupr1, Pim1, Plac8, Plagl2, Pmaip1, Rapgef2, Rara, S100a8, S100a9, Serpina3g, Sp110, Srgn, Tfap4, Tnfrsf11a, Tnfrsf14, Trib3]
Cluster 6	GO:0008219	cell death	GO_BiologicalProcess-GOA_23.02.2017_10h01	2.5e-05	0.011	2.5e-05	0.00017	[3]	Group07	2.25485	43	[Aif1, Aim2, Casp1, Ccr5, Cd38, Cdkn2d, Clcf1, Creb3l1, Csrnp1, Dyrk3, Fam129b, Fcer1g, Gadd45g, Gpr65, Gzmb, Hck, Irak3, Junb, Lcn2, Lgals3, Lgmn, Mapk7, Mcl1, Mfsd10, Mical1, Naip2, Nod1, Nupr1, Pim1, Plac8, Plagl2, Pmaip1, Rapgef2, Rara, S100a8, S100a9, Serpina3g, Sp110, Srgn, Tfap4, Tnfrsf11a, Tnfrsf14, Trib3]
Cluster 6	GO:0035091	phosphatidylinositol binding	GO_MolecularFunction-GOA_23.02.2017_10h01	4.6e-05	0.02	7.6e-05	0.00022	[4, 5]	Group09	5.09259	11	[Atp13a2, Dapp1, Ncf4, Pitpnm1, Plek, Plekha2, Sdcbp, Sh3pxd2b, Snx20, Snx5, Twf2]
Cluster 6	GO:0005543	phospholipid binding	GO_MolecularFunction-GOA_23.02.2017_10h01	7.6e-05	0.031	7.6e-05	0.00022	[3, 4]	Group09	3.93258	14	[Atp13a2, Bin2, Cd300lf, Dapp1, Ncf4, Pitpnm1, Plek, Plekha2, Rapgef2, Sdcbp, Sh3pxd2b, Snx20, Snx5, Twf2]
Cluster 6	GO:0001891	phagocytic cup	GO_CellularComponent-GOA_23.02.2017_10h01	7.3e-05	0.03	7.3e-05	0.00029	[3, 4, 5, 6]	Group04	20	4	[Aif1, Bin2, Cdc42se2, Snx5]
Cluster 6	GO:0002520	immune system development	GO_BiologicalProcess-GOA_23.02.2017_10h01	5.4e-05	0.023	5.4e-05	0.00032	[2, 4, 5]	Group08	2.76008	26	[Cd300lf, Clcf1, Clec2i, Csf3r, Dyrk3, Fcer1g, Gadd45g, H2-M3, Icosl, Irak3, Junb, Ly9, Patz1, Pim1, Pirb, Pld4, Plek, Prtn3, Ptpn6, Rab7b, Rara, Relb, Stap1, Tmem176b, Tnfrsf11a, Tpd52]
Cluster 6	GO:0030097	hemopoiesis	GO_BiologicalProcess-GOA_23.02.2017_10h01	5.7e-05	0.024	5.4e-05	0.00032	[4, 5, 6, 7]	Group08	2.82353	24	[Cd300lf, Clcf1, Clec2i, Csf3r, Dyrk3, Fcer1g, Gadd45g, H2-M3, Junb, Ly9, Patz1, Pim1, Pirb, Pld4, Plek, Prtn3, Ptpn6, Rab7b, Rara, Relb, Stap1, Tmem176b, Tnfrsf11a, Tpd52]
Cluster 6	GO:0004650	Natural killer cell mediated cytotoxicity	KEGG_01.03.2017	7e-05	0.029	7e-05	0.00035	[-1]	Group03	6.77966	8	[Cd48, Fcer1g, Fcgr4, Gzmb, Klrk1, Ppp3cc, Ptpn6, Sh3bp2]
Cluster 7	GO:0045321	leukocyte activation	GO_BiologicalProcess-GOA_23.02.2017_10h01	1.2e-22	1.8e-19	4.1e-24	2.5e-22	[2, 4]	Group61	7.5028	67	[Adam8, Adora2a, Anxa1, Anxa3, Apbb1ip, Atp7a, Batf, Btla, Cbfb, Cblb, Cd226, Cd3d, Cd3e, Cd5, Cd6, Cmtm7, Coro1a, Cxcr4, Dock11, Fkbp1b, H2-Oa, Icos, Ikzf1, Ikzf3, Il12rb1, Il27ra, Il7r, Impdh1, Itk, Jaml, Jun, Lat, Lat2, Lck, Lcp1, Myo1f, Nfatc1, Nfatc2, Pglyrp1, Pik3r6, Prdm1, Prf1, Prkcd, Prkcq, Ptpn22, Ptpre, Rab27a, Rac2, Rhoh, Ripk3, Runx2, Samsn1, Sash3, Selplg, Slamf6, Spn, Stx11, Tbc1d10c, Tbx21, Themis, Thy1, Tigit, Tnfrsf13b, Ung, Vav3, Vsir, Zfp36l2]
Cluster 7	GO:0001775	cell activation	GO_BiologicalProcess-GOA_23.02.2017_10h01	3.1e-22	4.4e-19	4.1e-24	2.5e-22	[3]	Group61	7.00197	71	[Adam8, Adora2a, Anxa1, Anxa3, Apbb1ip, Atp7a, Batf, Btla, Cbfb, Cblb, Cd226, Cd3d, Cd3e, Cd5, Cd6, Cmtm7, Coro1a, Cxcr4, Dock11, Fkbp1b, Flna, H2-Oa, Icos, Ikzf1, Ikzf3, Il12rb1, Il27ra, Il7r, Impdh1, Itk, Jaml, Jun, Kcnab2, Lat, Lat2, Lck, Lcp1, Myo1f, Nfatc1, Nfatc2, Pglyrp1, Pik3r6, Prdm1, Prf1, Prkcd, Prkcq, Ptpn22, Ptpre, Rab27a, Rac2, Rgcc, Rhoh, Ripk3, Runx2, Samsn1, Sash3, Selplg, Slamf6, Spn, Stx11, Tbc1d10c, Tbx21, Themis, Thy1, Tigit, Tnfrsf13b, Ubash3b, Ung, Vav3, Vsir, Zfp36l2]
Cluster 7	GO:0046649	lymphocyte activation	GO_BiologicalProcess-GOA_23.02.2017_10h01	1e-21	1.5e-18	4.1e-24	2.5e-22	[3, 5]	Group61	7.88114	61	[Adam8, Adora2a, Anxa1, Apbb1ip, Atp7a, Batf, Btla, Cbfb, Cblb, Cd3d, Cd3e, Cd5, Cd6, Cmtm7, Coro1a, Cxcr4, Dock11, Fkbp1b, H2-Oa, Icos, Ikzf1, Ikzf3, Il12rb1, Il27ra, Il7r, Impdh1, Itk, Jaml, Lat, Lat2, Lck, Lcp1, Nfatc1, Nfatc2, Pglyrp1, Pik3r6, Prdm1, Prf1, Prkcd, Prkcq, Ptpn22, Rab27a, Rac2, Rhoh, Ripk3, Runx2, Samsn1, Sash3, Slamf6, Spn, Stx11, Tbc1d10c, Tbx21, Themis, Thy1, Tigit, Tnfrsf13b, Ung, Vav3, Vsir, Zfp36l2]
Cluster 7	GO:0002682	regulation of immune system process	GO_BiologicalProcess-GOA_23.02.2017_10h01	2.8e-21	3.9e-18	4.1e-24	2.5e-22	[2, 3]	Group61	6.22506	78	[Adam8, Adora2a, Anxa1, Btla, Cblb, Ccr1, Cd14, Cd226, Cd247, Cd3e, Cd5, Cd6, Cd96, Coro1a, Cxcr3, Ezr, Fstl3, H2-Oa, Hmgb2, Icos, Ikzf1, Ikzf3, Il12rb1, Il27ra, Il7r, Itga4, Itk, Jun, Kcnn4, Klhl6, Lat, Lat2, Lck, Ltf, Mapkapk3, Myo1f, Myo1g, Nfatc2, Pdcd1, Pglyrp1, Pik3r6, Pla2g7, Pparg, Prdm1, Prkch, Prkcq, Ptpn22, Ptpre, Rac2, Rftn1, Rgcc, Ripk3, Runx1, Samsn1, Sash3, Sh2d1a, Skap1, Slamf6, Smpdl3b, Spn, Tbc1d10c, Tbx21, Tgfb3, Themis, Thy1, Tigit, Tlr11, Tmem173, Tnfrsf13b, Tnfrsf18, Trem2, Tsc22d4, Ubash3a, Ubash3b, Ung, Vav3, Vsir, Zfp36l2]
Cluster 7	GO:0042110	T cell activation	GO_BiologicalProcess-GOA_23.02.2017_10h01	6.8e-19	9.5e-16	4.1e-24	2.5e-22	[4, 6]	Group61	9.50324	44	[Adam8, Adora2a, Anxa1, Apbb1ip, Atp7a, Batf, Btla, Cblb, Cd3d, Cd3e, Cd5, Cd6, Coro1a, Cxcr4, Fkbp1b, H2-Oa, Icos, Ikzf1, Il12rb1, Il7r, Itk, Jaml, Lat, Lck, Lcp1, Pik3r6, Prdm1, Prkcq, Ptpn22, Rab27a, Rac2, Rhoh, Ripk3, Runx2, Sash3, Slamf6, Spn, Stx11, Tbx21, Themis, Thy1, Tigit, Vsir, Zfp36l2]
Cluster 7	GO:0048583	regulation of response to stimulus	GO_BiologicalProcess-GOA_23.02.2017_10h01	4.5e-17	6.2e-14	4.1e-24	2.5e-22	[2, 3]	Group61	3.86089	131	[Adam8, Adm, Adora2a, Adrb2, Angpt2, Anxa1, Arhgdia, Arhgdib, Arhgef6, Atp7a, Bcl2l11, Bnip3, Brca1, Btla, Bub1, Camk2d, Cblb, Ccl6, Ccr1, Cd14, Cd226, Cd247, Cd3e, Cd6, Cd96, Cdc42se1, Cxcr3, Cxcr4, Cyfip2, Ddit4, Dusp2, Dusp4, Dusp8, Ezr, Fignl1, Fkbp1b, Flna, Fstl3, Gnai2, Hbegf, Hmga1, Hmgb2, Hmgn3, Il12rb1, Il27ra, Il7r, Iqgap1, Itk, Jun, Kcnn4, Klhl6, Klk8, Lat, Lat2, Lck, Lmnb1, Ltf, Map3k14, Map4k1, Mapkapk3, Mmp9, Myo1f, Myo1g, Myo5a, Myof, Ncf1, Nfatc1, Nfatc2, P2ry10, Pbk, Pglyrp1, Pi16, Pik3r5, Pik3r6, Pla2g7, Pparg, Prcp, Prdm1, Prkcd, Prkch, Prkcq, Psap, Ptpn1, Ptpn22, Ptpre, Rac2, Rad51, Rad51ap1, Rap1gap2, Rasgrp4, Rftn1, Rgcc, Rgs14, Rhoh, Ripk3, Rnaseh2b, Rpa2, Runx1, Runx2, S100a4, Samsn1, Sash3, Sema4d, Sh2d1a, Sh2d2a, Skap1, Slamf6, Slc20a1, Smpdl3b, Spn, Stk26, Stmn1, Tbc1d10c, Tbx21, Tgfb3, Themis, Thy1, Tlr11, Tmem173, Tnfrsf18, Traf1, Trem2, Trim59, Ubash3a, Ubash3b, Ucp2, Unc5b, Ung, Vav3, Vsir, Zyx]
Cluster 7	GO:0050776	regulation of immune response	GO_BiologicalProcess-GOA_23.02.2017_10h01	2.2e-16	3.1e-13	4.1e-24	2.5e-22	[3, 4]	Group61	6.98925	52	[Adam8, Anxa1, Btla, Cblb, Ccr1, Cd14, Cd226, Cd247, Cd3e, Cd96, Ezr, Hmgb2, Il12rb1, Il27ra, Il7r, Itk, Kcnn4, Klhl6, Lat2, Lck, Ltf, Mapkapk3, Myo1f, Myo1g, Nfatc2, Pglyrp1, Pik3r6, Pparg, Prkch, Prkcq, Ptpn22, Rac2, Rftn1, Rgcc, Ripk3, Samsn1, Sash3, Sh2d1a, Skap1, Slamf6, Smpdl3b, Spn, Tbx21, Tgfb3, Themis, Thy1, Tlr11, Tmem173, Ubash3a, Ung, Vav3, Vsir]
Cluster 7	GO:0002684	positive regulation of immune system process	GO_BiologicalProcess-GOA_23.02.2017_10h01	7.4e-16	1e-12	4.1e-24	2.5e-22	[2, 3, 4]	Group61	6.29834	57	[Adam8, Anxa1, Btla, Cblb, Ccr1, Cd14, Cd226, Cd247, Cd3e, Cd5, Cd6, Coro1a, Ezr, Hmgb2, Icos, Ikzf1, Il12rb1, Il27ra, Il7r, Itga4, Itk, Jun, Kcnn4, Klhl6, Lat2, Lck, Ltf, Mapkapk3, Myo1g, Nfatc2, Pglyrp1, Pik3r6, Pla2g7, Prdm1, Prkch, Prkcq, Ptpn22, Rac2, Rftn1, Rgcc, Runx1, Sash3, Sh2d1a, Skap1, Slamf6, Smpdl3b, Spn, Tbx21, Themis, Thy1, Tlr11, Tmem173, Tnfrsf18, Trem2, Ubash3a, Ung, Vav3]
Cluster 7	GO:0007159	leukocyte cell-cell adhesion	GO_BiologicalProcess-GOA_23.02.2017_10h01	1.1e-14	1.6e-11	4.1e-24	2.5e-22	[4, 5]	Group61	10	32	[Adam8, Adora2a, Anxa1, Btla, Cblb, Cd3e, Cd5, Cd6, Coro1a, Ezr, H2-Oa, Icos, Ikzf1, Il12rb1, Il7r, Itga4, Itgb7, Lat, Lck, Pik3r6, Prdm1, Prkcq, Ptpn22, Rac2, Ripk3, Sash3, Selplg, Sema4d, Spn, Thy1, Tigit, Vsir]
Cluster 7	GO:0002520	immune system development	GO_BiologicalProcess-GOA_23.02.2017_10h01	1.6e-14	2.2e-11	4.1e-24	2.5e-22	[2, 4, 5]	Group61	5.9448	56	[Adam8, Angpt2, Anxa1, Arl11, Atp7a, Batf, Bcl2l11, Cbfb, Cblb, Ccnb2, Ccr1, Cd3d, Cd3e, Cmtm7, Cnn2, Dock11, Exoc6, Fstl3, H2-Oa, Hmgb2, Icos, Ikzf1, Ikzf3, Il27ra, Il7r, Itk, Jun, Kcnab2, Lck, Ltb, Ltf, Nfatc1, Pdcd1, Pglyrp1, Pik3r6, Pparg, Prdm1, Prkx, Ptpn22, Rhoh, Ripk3, Runx1, Runx2, Sash3, Slamf6, Spn, Tacc3, Tbx21, Themis, Tiparp, Tnfrsf13b, Top2a, Trem2, Ubash3b, Ung, Zfp36l2]
Cluster 7	GO:0030155	regulation of cell adhesion	GO_BiologicalProcess-GOA_23.02.2017_10h01	5.3e-14	7.3e-11	4.1e-24	2.5e-22	[2, 3]	Group61	6.99523	44	[Adam8, Adora2a, Angpt2, Anxa1, Apbb1ip, Btla, Cblb, Cd3e, Cd5, Cd6, Coro1a, Cytip, Flna, Fstl3, H2-Oa, Icos, Ikzf1, Il12rb1, Il7r, Iqgap1, Itga4, Lat, Lck, Mbp, Myo1f, Pik3r6, Prdm1, Prkcd, Prkcq, Prkx, Ptpn22, Rac2, Rgcc, Ripk3, Sash3, Sema4d, Skap1, Spn, Thy1, Tigit, Tnfrsf18, Ubash3b, Vav3, Vsir]
Cluster 7	GO:0022407	regulation of cell-cell adhesion	GO_BiologicalProcess-GOA_23.02.2017_10h01	1.3e-13	1.9e-10	4.1e-24	2.5e-22	[3, 4, 5]	Group61	8.87097	33	[Adam8, Adora2a, Anxa1, Btla, Cblb, Cd3e, Cd5, Cd6, Coro1a, Fstl3, H2-Oa, Icos, Ikzf1, Il12rb1, Il7r, Itga4, Lat, Lck, Mbp, Pik3r6, Prdm1, Prkcd, Prkcq, Ptpn22, Rac2, Rgcc, Ripk3, Sash3, Spn, Thy1, Tigit, Ubash3b, Vsir]
Cluster 7	GO:0007166	cell surface receptor signaling pathway	GO_BiologicalProcess-GOA_23.02.2017_10h01	2.4e-13	3.3e-10	4.1e-24	2.5e-22	[3, 4, 5]	Group61	3.96794	99	[Adam11, Adam19, Adam8, Adgre5, Adora2a, Angpt2, Anxa1, Arhgdia, Atp1a3, Bcl2l11, Bex3, Brca1, Btla, Cblb, Ccdc88c, Ccl6, Ccr1, Cd14, Cd226, Cd247, Cd3d, Cd3e, Cd6, Col4a1, Coro1a, Cxcr3, Cxcr4, Cyfip2, Ddit4, Ezr, Flna, Fstl3, Gnai2, Grap2, Hbegf, Hmgb2, Ifngr2, Il12rb1, Il21r, Il27ra, Il2rb, Il7r, Iqgap1, Itga4, Itgb7, Itk, Jun, Kcnn4, Klf6, Klhl6, Lat, Lat2, Lck, Lnpep, Ltb, Ltf, Mapkapk3, Mmp9, Myo1g, Myof, Ncf1, Nfatc2, P2ry10, Plat, Pparg, Prdm1, Prkcd, Prkch, Prkcq, Ptpn1, Ptpn22, Ptpre, Relt, Rftn1, Rgs14, Runx2, Sema4d, Shcbp1, Skap1, Spn, Stat4, Stmn1, Tctn3, Tgfb3, Themis, Thy1, Tiparp, Tnfrsf13b, Tnfrsf18, Traf1, Trbv13-2, Trem2, Ubash3a, Ubash3b, Unc5b, Upk1b, Vav3, Vsir, Zyx]
Cluster 7	GO:0050865	regulation of cell activation	GO_BiologicalProcess-GOA_23.02.2017_10h01	3.5e-13	4.8e-10	4.1e-24	2.5e-22	[3, 4]	Group61	6.88525	42	[Adam8, Adora2a, Anxa1, Btla, Cblb, Cd226, Cd3e, Cd5, Cd6, Coro1a, H2-Oa, Icos, Ikzf1, Ikzf3, Il12rb1, Il27ra, Il7r, Lat, Lck, Nfatc2, Pglyrp1, Pik3r6, Prdm1, Prkcd, Prkcq, Ptpn22, Ptpre, Rac2, Ripk3, Samsn1, Sash3, Spn, Tbc1d10c, Tbx21, Thy1, Tigit, Tnfrsf13b, Ubash3b, Ung, Vav3, Vsir, Zfp36l2]
Cluster 7	GO:0016337	single organismal cell-cell adhesion	GO_BiologicalProcess-GOA_23.02.2017_10h01	4.6e-13	6.3e-10	4.1e-24	2.5e-22	[3, 4]	Group61	7.11744	40	[Adam8, Adora2a, Anxa1, Btla, Cblb, Cd2, Cd3e, Cd5, Cd6, Coro1a, Cyfip2, Ezr, Flna, Fstl3, H2-Oa, Icos, Ikzf1, Il12rb1, Il7r, Itga4, Itgb7, Lat, Lck, Mbp, Pik3r6, Prdm1, Prkcd, Prkcq, Ptpn22, Rac2, Rgcc, Ripk3, Sash3, Selplg, Sema4d, Spn, Thy1, Tigit, Ubash3b, Vsir]
Cluster 7	GO:0051249	regulation of lymphocyte activation	GO_BiologicalProcess-GOA_23.02.2017_10h01	4.7e-13	6.5e-10	4.1e-24	2.5e-22	[4, 5, 6]	Group61	7.4364	38	[Adam8, Adora2a, Anxa1, Btla, Cblb, Cd3e, Cd5, Cd6, Coro1a, H2-Oa, Icos, Ikzf1, Ikzf3, Il12rb1, Il27ra, Il7r, Lat, Lck, Nfatc2, Pglyrp1, Pik3r6, Prdm1, Prkcq, Ptpn22, Rac2, Ripk3, Samsn1, Sash3, Spn, Tbc1d10c, Tbx21, Thy1, Tigit, Tnfrsf13b, Ung, Vav3, Vsir, Zfp36l2]
Cluster 7	GO:0002694	regulation of leukocyte activation	GO_BiologicalProcess-GOA_23.02.2017_10h01	1e-12	1.4e-09	4.1e-24	2.5e-22	[3, 4, 5]	Group61	6.93241	40	[Adam8, Adora2a, Anxa1, Btla, Cblb, Cd226, Cd3e, Cd5, Cd6, Coro1a, H2-Oa, Icos, Ikzf1, Ikzf3, Il12rb1, Il27ra, Il7r, Lat, Lck, Nfatc2, Pglyrp1, Pik3r6, Prdm1, Prkcq, Ptpn22, Ptpre, Rac2, Ripk3, Samsn1, Sash3, Spn, Tbc1d10c, Tbx21, Thy1, Tigit, Tnfrsf13b, Ung, Vav3, Vsir, Zfp36l2]
Cluster 7	GO:0048584	positive regulation of response to stimulus	GO_BiologicalProcess-GOA_23.02.2017_10h01	1.2e-12	1.6e-09	4.1e-24	2.5e-22	[2, 3, 4]	Group61	4.19162	84	[Adam8, Adora2a, Adrb2, Anxa1, Atp7a, Bcl2l11, Bnip3, Brca1, Bub1, Camk2d, Cblb, Ccl6, Ccr1, Cd14, Cd226, Cd247, Cd3e, Cd6, Cxcr3, Cyfip2, Ezr, Fkbp1b, Flna, Gnai2, Hbegf, Hmga1, Hmgb2, Il12rb1, Il27ra, Iqgap1, Itk, Jun, Kcnn4, Klhl6, Lat, Lat2, Lck, Lmnb1, Ltf, Map3k14, Map4k1, Mapkapk3, Mmp9, Myo1g, Ncf1, Nfatc2, P2ry10, Pglyrp1, Pik3r5, Pik3r6, Pla2g7, Prkcd, Prkch, Prkcq, Psap, Ptpn1, Ptpn22, Rac2, Rasgrp4, Rftn1, Rgcc, Ripk3, S100a4, Sash3, Sema4d, Sh2d1a, Sh2d2a, Skap1, Slamf6, Slc20a1, Smpdl3b, Tbx21, Tgfb3, Themis, Thy1, Tlr11, Tmem173, Tnfrsf18, Trem2, Ubash3a, Unc5b, Ung, Vav3, Vsir]
Cluster 7	GO:0048534	hematopoietic or lymphoid organ development	GO_BiologicalProcess-GOA_23.02.2017_10h01	1.4e-12	1.9e-09	4.1e-24	2.5e-22	[3, 4, 5, 6]	Group61	5.69196	51	[Adam8, Angpt2, Anxa1, Arl11, Atp7a, Batf, Bcl2l11, Cbfb, Ccnb2, Ccr1, Cd3d, Cd3e, Cmtm7, Cnn2, Dock11, Exoc6, Fstl3, H2-Oa, Hmgb2, Ikzf1, Ikzf3, Il7r, Itk, Jun, Kcnab2, Lck, Ltb, Ltf, Nfatc1, Pglyrp1, Pik3r6, Pparg, Prdm1, Prkx, Ptpn22, Rhoh, Ripk3, Runx1, Runx2, Sash3, Slamf6, Spn, Tacc3, Tbx21, Themis, Tiparp, Tnfrsf13b, Top2a, Trem2, Ubash3b, Zfp36l2]
Cluster 7	GO:1903037	regulation of leukocyte cell-cell adhesion	GO_BiologicalProcess-GOA_23.02.2017_10h01	1.5e-12	2.1e-09	4.1e-24	2.5e-22	[4, 5, 6]	Group61	9.58904	28	[Adam8, Adora2a, Anxa1, Btla, Cblb, Cd3e, Cd5, Cd6, Coro1a, H2-Oa, Icos, Ikzf1, Il12rb1, Il7r, Itga4, Lat, Lck, Pik3r6, Prdm1, Prkcq, Ptpn22, Rac2, Ripk3, Sash3, Spn, Thy1, Tigit, Vsir]
Cluster 7	GO:0098609	cell-cell adhesion	GO_BiologicalProcess-GOA_23.02.2017_10h01	2.1e-12	2.9e-09	4.1e-24	2.5e-22	[3]	Group61	5.40541	54	[Adam8, Adora2a, Aldoa, Anxa1, Arhgap1, Btla, C330027C09Rik, Cblb, Ccnb2, Cd2, Cd226, Cd3e, Cd5, Cd6, Cnn2, Coro1a, Cyfip2, Dbn1, Efhd2, Ezr, Flna, Fstl3, H2-Oa, Icos, Ikzf1, Il12rb1, Il7r, Iqgap1, Itga4, Itgb7, Jaml, Lat, Lck, Mbp, Pfkp, Pik3r6, Pkm, Prdm1, Prkcd, Prkcq, Ptpn1, Ptpn22, Rac2, Rgcc, Ripk3, Sash3, Selplg, Sema4d, Spn, Tes, Thy1, Tigit, Ubash3b, Vsir]
Cluster 7	GO:0002521	leukocyte differentiation	GO_BiologicalProcess-GOA_23.02.2017_10h01	8e-12	1e-08	4.1e-24	2.5e-22	[5, 6, 7, 8]	Group61	6.92884	37	[Adam8, Anxa1, Atp7a, Batf, Cbfb, Ccr1, Cd3d, Cd3e, Cmtm7, Dock11, Fstl3, H2-Oa, Ikzf1, Ikzf3, Il7r, Itk, Jun, Lck, Ltf, Nfatc1, Pglyrp1, Pik3r6, Pparg, Prdm1, Ptpn22, Rhoh, Ripk3, Runx1, Runx2, Sash3, Slamf6, Spn, Tbx21, Themis, Trem2, Ubash3b, Zfp36l2]
Cluster 7	GO:0030097	hemopoiesis	GO_BiologicalProcess-GOA_23.02.2017_10h01	8.9e-12	1.2e-08	4.1e-24	2.5e-22	[4, 5, 6, 7]	Group61	5.64706	48	[Adam8, Angpt2, Anxa1, Arl11, Atp7a, Batf, Cbfb, Ccr1, Cd3d, Cd3e, Cmtm7, Cnn2, Dock11, Exoc6, Fstl3, H2-Oa, Hmgb2, Ikzf1, Ikzf3, Il7r, Itk, Jun, Kcnab2, Lck, Ltf, Nfatc1, Pglyrp1, Pik3r6, Pparg, Prdm1, Prkx, Ptpn22, Rhoh, Ripk3, Runx1, Runx2, Sash3, Slamf6, Spn, Tacc3, Tbx21, Themis, Tiparp, Tnfrsf13b, Top2a, Trem2, Ubash3b, Zfp36l2]
Cluster 7	GO:0050778	positive regulation of immune response	GO_BiologicalProcess-GOA_23.02.2017_10h01	2.8e-11	3.7e-08	4.1e-24	2.5e-22	[3, 4, 5]	Group61	6.36215	39	[Adam8, Anxa1, Cblb, Cd14, Cd226, Cd247, Cd3e, Ezr, Hmgb2, Il12rb1, Il27ra, Itk, Kcnn4, Klhl6, Lat2, Lck, Ltf, Mapkapk3, Myo1g, Nfatc2, Pglyrp1, Prkch, Prkcq, Ptpn22, Rftn1, Rgcc, Sash3, Sh2d1a, Skap1, Slamf6, Smpdl3b, Tbx21, Themis, Thy1, Tlr11, Tmem173, Ubash3a, Ung, Vav3]
Cluster 7	GO:0030098	lymphocyte differentiation	GO_BiologicalProcess-GOA_23.02.2017_10h01	5.6e-11	7.4e-08	4.1e-24	2.5e-22	[4, 6, 7, 8, 9]	Group61	7.98898	29	[Adam8, Anxa1, Atp7a, Batf, Cbfb, Cd3d, Cd3e, Cmtm7, Dock11, H2-Oa, Ikzf1, Ikzf3, Il7r, Itk, Lck, Nfatc1, Pglyrp1, Pik3r6, Prdm1, Ptpn22, Rhoh, Ripk3, Runx2, Sash3, Slamf6, Spn, Tbx21, Themis, Zfp36l2]
Cluster 7	GO:0001816	cytokine production	GO_BiologicalProcess-GOA_23.02.2017_10h01	6.6e-11	8.8e-08	4.1e-24	2.5e-22	[3]	Group61	6.18067	39	[Adam8, Anxa1, Batf, Brca1, Cd14, Cd2, Cd226, Cd3e, Cd6, Cd96, Cxcr3, Ezr, Hmgb2, Il12rb1, Il27ra, Iqgap1, Itk, Ltb, Ltf, Mbp, Nfatc2, Pglyrp1, Pparg, Prkcd, Prkcq, Ptpn22, Rftn1, Rgcc, Ripk3, Runx1, Sash3, Slamf6, Spn, Tgfb3, Tigit, Tmem173, Tnfaip8, Ubash3a, Vsir]
Cluster 7	GO:0002683	negative regulation of immune system process	GO_BiologicalProcess-GOA_23.02.2017_10h01	9e-11	1.1e-07	4.1e-24	2.5e-22	[2, 3, 4]	Group61	7.59494	30	[Adora2a, Anxa1, Btla, Cblb, Ccr1, Cd96, Ezr, Fstl3, H2-Oa, Il27ra, Il7r, Ltf, Pdcd1, Pglyrp1, Pparg, Prdm1, Ptpn22, Runx1, Samsn1, Smpdl3b, Spn, Tbc1d10c, Tgfb3, Thy1, Tigit, Tnfrsf13b, Tsc22d4, Ubash3a, Ubash3b, Vsir]
Cluster 7	GO:0006952	defense response	GO_BiologicalProcess-GOA_23.02.2017_10h01	1.6e-10	2.1e-07	4.1e-24	2.5e-22	[3]	Group61	4.38056	64	[Adam8, Adm, Adora2a, Anxa1, Anxa3, Batf, Bnip3, Ccl6, Ccr1, Cd14, Cd160, Cd226, Cd6, Cd96, Chil3, Ciita, Coro1a, Cotl1, Cxcr3, Ddit4, Grap2, Hmgb2, Ifngr2, Il12rb1, Il27ra, Itk, Lat, Lck, Lsp1, Ltf, Lyz1, Mapkapk3, Marco, Myo1f, Ncf1, Pbk, Pglyrp1, Pik3r6, Pla2g7, Pparg, Prcp, Prdm1, Prf1, Prkcd, Prkcq, Pstpip1, Ptpn22, Ptprcap, Rab27a, Relt, Rftn1, Sh2d1a, Slamf6, Smpdl3b, Spn, Stx11, Tagap, Tlr11, Tmem173, Tnfaip8, Tnfrsf18, Trem2, Trim59, Zyx]
Cluster 7	GO:0046651	lymphocyte proliferation	GO_BiologicalProcess-GOA_23.02.2017_10h01	2.1e-10	2.8e-07	4.1e-24	2.5e-22	[4, 5, 6]	Group61	8.68056	25	[Anxa1, Btla, Cblb, Cd3e, Cd6, Coro1a, Cxcr4, Fkbp1b, Ikzf3, Il12rb1, Il7r, Impdh1, Nfatc2, Prdm1, Prkcd, Prkcq, Ptpn22, Rac2, Ripk3, Sash3, Slamf6, Spn, Tnfrsf13b, Vav3, Vsir]
Cluster 7	GO:0030217	T cell differentiation	GO_BiologicalProcess-GOA_23.02.2017_10h01	3.6e-10	4.8e-07	4.1e-24	2.5e-22	[5, 7, 8, 9, 10]	Group61	9.2	23	[Adam8, Anxa1, Atp7a, Batf, Cd3d, Cd3e, H2-Oa, Ikzf1, Il7r, Itk, Lck, Pik3r6, Prdm1, Ptpn22, Rhoh, Ripk3, Runx2, Sash3, Slamf6, Spn, Tbx21, Themis, Zfp36l2]
Cluster 7	GO:0002250	adaptive immune response	GO_BiologicalProcess-GOA_23.02.2017_10h01	3.2e-09	4.2e-06	4.1e-24	2.5e-22	[3]	Group61	6.3655	31	[Anxa1, Batf, Btla, Cd226, Cd8b1, Il12rb1, Il27ra, Il7r, Itk, Klhl6, Lat, Lat2, Myo1g, Prdm1, Prkcd, Prkcq, Rab27a, Rftn1, Ripk3, Samsn1, Sash3, Sh2d1a, Skap1, Slamf6, Spn, Stx11, Tbx21, Themis, Tnfrsf13b, Ung, Vsir]
Cluster 7	GO:0022409	positive regulation of cell-cell adhesion	GO_BiologicalProcess-GOA_23.02.2017_10h01	3.6e-09	4.7e-06	4.1e-24	2.5e-22	[3, 4, 5, 6]	Group61	9.38967	20	[Adam8, Anxa1, Btla, Cd3e, Cd5, Cd6, Coro1a, Fstl3, Icos, Ikzf1, Il12rb1, Il7r, Itga4, Lck, Pik3r6, Prkcq, Ptpn22, Sash3, Spn, Thy1]
Cluster 7	GO:0050852	T cell receptor signaling pathway	GO_BiologicalProcess-GOA_23.02.2017_10h01	3.7e-09	4.9e-06	4.1e-24	2.5e-22	[6, 7, 8, 9, 10]	Group61	15.8537	13	[Cblb, Cd247, Cd3e, Ezr, Itk, Kcnn4, Lck, Ptpn22, Rftn1, Skap1, Themis, Thy1, Ubash3a]
Cluster 7	GO:0045785	positive regulation of cell adhesion	GO_BiologicalProcess-GOA_23.02.2017_10h01	5.6e-09	7.3e-06	4.1e-24	2.5e-22	[2, 3, 4]	Group61	7.16253	26	[Adam8, Anxa1, Apbb1ip, Btla, Cd3e, Cd5, Cd6, Coro1a, Flna, Fstl3, Icos, Ikzf1, Il12rb1, Il7r, Iqgap1, Itga4, Lck, Pik3r6, Prkcq, Ptpn22, Sash3, Skap1, Spn, Thy1, Tnfrsf18, Vav3]
Cluster 7	GO:0002764	immune response-regulating signaling pathway	GO_BiologicalProcess-GOA_23.02.2017_10h01	7.4e-09	9.5e-06	4.1e-24	2.5e-22	[3, 4, 5]	Group61	6.65083	28	[Adam8, Btla, Cblb, Cd14, Cd226, Cd247, Cd3e, Ezr, Itk, Kcnn4, Klhl6, Lat2, Lck, Ltf, Mapkapk3, Myo1g, Nfatc2, Pglyrp1, Prkch, Ptpn22, Rftn1, Skap1, Smpdl3b, Themis, Thy1, Tlr11, Ubash3a, Vav3]
Cluster 7	GO:0002253	activation of immune response	GO_BiologicalProcess-GOA_23.02.2017_10h01	8.1e-09	1e-05	4.1e-24	2.5e-22	[2, 4, 5, 6]	Group61	6.44444	29	[Adam8, Cblb, Cd14, Cd226, Cd247, Cd3e, Ezr, Itk, Kcnn4, Klhl6, Lat2, Lck, Ltf, Mapkapk3, Myo1g, Nfatc2, Pglyrp1, Prkch, Ptpn22, Rftn1, Rgcc, Skap1, Smpdl3b, Themis, Thy1, Tlr11, Tmem173, Ubash3a, Vav3]
Cluster 7	GO:0050670	regulation of lymphocyte proliferation	GO_BiologicalProcess-GOA_23.02.2017_10h01	1.3e-08	1.6e-05	4.1e-24	2.5e-22	[5, 6, 7]	Group61	9.17874	19	[Anxa1, Btla, Cblb, Cd3e, Cd6, Coro1a, Ikzf3, Il12rb1, Nfatc2, Prdm1, Prkcq, Ptpn22, Rac2, Ripk3, Sash3, Spn, Tnfrsf13b, Vav3, Vsir]
Cluster 7	GO:0032609	interferon-gamma production	GO_BiologicalProcess-GOA_23.02.2017_10h01	1.7e-08	2.2e-05	4.1e-24	2.5e-22	[4]	Group61	12.7273	14	[Cd14, Cd2, Cd226, Cd3e, Cd96, Il12rb1, Il27ra, Itk, Pglyrp1, Ptpn22, Ripk3, Runx1, Sash3, Slamf6]
Cluster 7	GO:0046631	alpha-beta T cell activation	GO_BiologicalProcess-GOA_23.02.2017_10h01	2.6e-08	3.3e-05	4.1e-24	2.5e-22	[5, 7]	Group61	11.3636	15	[Adora2a, Anxa1, Atp7a, Batf, Btla, Cblb, Cd3e, Ikzf1, Itk, Prdm1, Prkcq, Ptpn22, Sash3, Slamf6, Vsir]
Cluster 7	GO:0001817	regulation of cytokine production	GO_BiologicalProcess-GOA_23.02.2017_10h01	2.9e-08	3.7e-05	4.1e-24	2.5e-22	[3, 4]	Group61	5.66372	32	[Adam8, Anxa1, Brca1, Cd14, Cd2, Cd226, Cd3e, Cd6, Cd96, Ezr, Hmgb2, Il12rb1, Il27ra, Iqgap1, Ltb, Ltf, Mbp, Pglyrp1, Pparg, Prkcq, Ptpn22, Rgcc, Ripk3, Runx1, Sash3, Slamf6, Spn, Tgfb3, Tigit, Tmem173, Ubash3a, Vsir]
Cluster 7	GO:0010646	regulation of cell communication	GO_BiologicalProcess-GOA_23.02.2017_10h01	4.9e-08	6.2e-05	4.1e-24	2.5e-22	[3, 4]	Group61	3.25744	93	[Adam8, Adm, Adora2a, Adrb2, Anxa1, Arhgdia, Arhgdib, Arhgef6, Bcl2l11, Bnip3, Brca1, Bub1, Camk2d, Cblb, Ccl6, Ccr1, Cd14, Cd226, Cd3e, Cdc42se1, Cxcr3, Cyfip2, Ddit4, Dusp2, Dusp4, Dusp8, Ezr, Fignl1, Fkbp1b, Flna, Fstl3, Gnai2, Hbegf, Hmgb2, Hmgn3, Iqgap1, Jun, Kcnn4, Lat, Lck, Lmnb1, Ltf, Map3k14, Map4k1, Mmp9, Myo5a, Myof, Ncf1, Nrgn, P2ry10, Pbk, Pik3r5, Pik3r6, Pparg, Prcp, Prdm1, Prkcd, Prkch, Prkcq, Psap, Ptpn1, Ptpn22, Ptpre, Rab11fip5, Rab8b, Rap1gap2, Rasgrp4, Rgs14, Rhoh, Ripk3, Runx1, Runx2, S100a4, Sema4d, Sh2d1a, Sh2d2a, Skap1, Slc20a1, Smpdl3b, Stmn1, Tbc1d10c, Tgfb3, Thy1, Tnfrsf18, Traf1, Trem2, Trim59, Ubash3a, Ubash3b, Ucp2, Unc5b, Vav3, Vsir]
Cluster 7	GO:0009893	positive regulation of metabolic process	GO_BiologicalProcess-GOA_23.02.2017_10h01	6e-08	7.6e-05	4.1e-24	2.5e-22	[2, 3, 4]	Group61	3.19149	99	[Acta2, Adam8, Adm, Adora2a, Adrb2, Anp32b, Anxa1, Anxa3, Arid3a, Atad2, Atp7a, Aurkb, Batf, Bcl2l11, Bnip3, Brca1, Camk2d, Cbfb, Cblb, Ccl6, Ccna2, Ccnb1, Ccr1, Cd3d, Cd3e, Cdc25b, Cdc6, Cdk1, Chtf18, Ciita, Clspn, Cnn2, Cxcr3, Cxcr4, Cyfip2, Ezr, Fstl3, Gnai2, Hbegf, Hk2, Hmga1, Hmgb2, Hmgn3, Ikzf1, Ikzf3, Il7r, Iqgap1, Jun, Klf6, Klhl6, Lat, Lck, Lmnb1, Ltb, Ltf, Map3k14, Map4k1, Mbp, Mmp9, Mybl2, Ncf1, Nek2, Nfatc1, Nfatc2, Pik3r5, Pik3r6, Plk1, Pparg, Prdm1, Prkcd, Prkcq, Psap, Ptpn1, Ptpn22, Rab27a, Rad51, Rassf5, Rgcc, Rhog, Ripk3, Runx1, Runx2, Sema4d, Skap1, Spn, Stat4, Tbx21, Tgfb3, Tiparp, Tmem173, Tnfrsf18, Top2a, Tpx2, Trem2, Uhrf1, Unc119, Ung, Vav3, Zfp36l2]
Cluster 7	GO:0048519	negative regulation of biological process	GO_BiologicalProcess-GOA_23.02.2017_10h01	6.6e-08	8.3e-05	4.1e-24	2.5e-22	[1, 2, 3]	Group61	2.85534	136	[Adam8, Adm, Adora2a, Adrb2, Angpt2, Anp32b, Anxa1, Arhgap1, Arhgdia, Arhgdib, Atad2, Atp7a, Aurkb, Bnip3, Brca1, Btla, Bub1, Bub1b, Camk2d, Cblb, Ccnb1, Ccr1, Cd3e, Cd96, Cdc14a, Cdc42se1, Cdk1, Chtf18, Ciita, Clspn, Cnn2, Coro1a, Cst7, Cxcr3, Cyp4f18, Ddit4, Dtl, Dusp2, Dusp4, Dusp8, Ezr, Fam60a, Fcor, Fhl2, Fignl1, Fkbp1b, Flna, Fstl3, Gmfg, Gmnn, Gnai2, H2-Oa, Hbegf, Hk2, Hmga1, Hmgb2, Ikzf1, Il27ra, Il2rb, Il7r, Inpp5j, Iqgap1, Jun, Klk8, Lck, Ltf, Mbp, Mmp9, Mxd1, Myo1f, Myo5a, Nabp1, Ncf1, Ndc80, Nek2, Nfatc1, Nfatc2, Pbk, Pdcd1, Pglyrp1, Pi16, Plat, Plk1, Pparg, Prdm1, Prkcd, Prkch, Prkcq, Procr, Psap, Ptpn1, Ptpn22, Ptpre, Rab11fip5, Rad18, Rap1gap2, Rassf5, Rbbp8, Rbm38, Renbp, Rgcc, Rgs14, Rhoh, Rnaseh2b, Rpa2, Runx1, Runx2, Samsn1, Sap30, Sema4d, Slc25a4, Smpdl3b, Spn, Stmn1, Tacc3, Tbc1d10c, Tes, Tgfb3, Thy1, Tigit, Tiparp, Tnfaip8, Tnfrsf13b, Tnfrsf18, Top2a, Trim59, Tsc22d4, Ubash3a, Ubash3b, Ucp2, Uhrf1, Unc119, Unc5b, Ung, Vsir, Zfp36l2]
Cluster 7	GO:0023051	regulation of signaling	GO_BiologicalProcess-GOA_23.02.2017_10h01	8.1e-08	0.0001	4.1e-24	2.5e-22	[2, 3]	Group61	3.23029	93	[Adam8, Adm, Adora2a, Adrb2, Anxa1, Arhgdia, Arhgdib, Arhgef6, Bcl2l11, Bnip3, Brca1, Bub1, Camk2d, Cblb, Ccl6, Ccr1, Cd14, Cd226, Cd3e, Cdc42se1, Cxcr3, Cyfip2, Ddit4, Dusp2, Dusp4, Dusp8, Ezr, Fignl1, Fkbp1b, Flna, Fstl3, Gnai2, Hbegf, Hmgb2, Hmgn3, Iqgap1, Jun, Kcnn4, Lat, Lck, Lmnb1, Ltf, Map3k14, Map4k1, Mmp9, Myo5a, Myof, Ncf1, Nrgn, P2ry10, Pbk, Pik3r5, Pik3r6, Pparg, Prcp, Prdm1, Prkcd, Prkch, Prkcq, Psap, Ptpn1, Ptpn22, Ptpre, Rab11fip5, Rab8b, Rap1gap2, Rasgrp4, Rgs14, Rhoh, Ripk3, Runx1, Runx2, S100a4, Sema4d, Sh2d1a, Sh2d2a, Skap1, Slc20a1, Smpdl3b, Stmn1, Tbc1d10c, Tgfb3, Thy1, Tnfrsf18, Traf1, Trem2, Trim59, Ubash3a, Ubash3b, Ucp2, Unc5b, Vav3, Vsir]
Cluster 7	GO:0045088	regulation of innate immune response	GO_BiologicalProcess-GOA_23.02.2017_10h01	9.4e-08	0.00011	4.1e-24	2.5e-22	[4, 5, 6]	Group61	8.11966	19	[Adam8, Ccr1, Cd14, Cd226, Cd96, Hmgb2, Ltf, Mapkapk3, Myo1f, Pglyrp1, Pik3r6, Pparg, Ptpn22, Rftn1, Sh2d1a, Slamf6, Smpdl3b, Tlr11, Tmem173]
Cluster 7	GO:0002366	leukocyte activation involved in immune response	GO_BiologicalProcess-GOA_23.02.2017_10h01	1.1e-07	0.00014	4.1e-24	2.5e-22	[3, 4, 5]	Group61	8.01688	19	[Anxa1, Anxa3, Apbb1ip, Atp7a, Batf, Coro1a, Dock11, Il27ra, Lat, Lat2, Lcp1, Myo1f, Pglyrp1, Rab27a, Rac2, Slamf6, Stx11, Tbx21, Ung]
Cluster 7	GO:0051240	positive regulation of multicellular organismal process	GO_BiologicalProcess-GOA_23.02.2017_10h01	1.2e-07	0.00015	4.1e-24	2.5e-22	[2, 3, 4]	Group61	3.84866	59	[Adam8, Adgre5, Adm, Adora2a, Adrb2, Angpt2, Anxa1, Anxa3, Brca1, Camk2d, Cblb, Ccnb1, Ccr1, Cd14, Cd2, Cd226, Cd3e, Cd6, Cdk1, Cxcr3, Cxcr4, Ezr, Fkbp1b, Flna, Hbegf, Hmgb2, Ikzf1, Il12rb1, Il27ra, Il7r, Iqgap1, Jun, Lck, Ltb, Ltf, Mbp, Mmp9, Nin, Pik3r6, Pparg, Prdm1, Prkch, Prkcq, Ptpn22, Rab8b, Rgcc, Rgs14, Runx1, Runx2, Sash3, Sema4d, Slamf6, Spn, Tbx21, Tgfb3, Tigit, Tmem173, Trpv2, Ung]
Cluster 7	GO:0080134	regulation of response to stress	GO_BiologicalProcess-GOA_23.02.2017_10h01	1.6e-07	0.0002	4.1e-24	2.5e-22	[3, 4]	Group61	4.22662	47	[Adam8, Adora2a, Anxa1, Atp7a, Brca1, Ccr1, Cd14, Cd226, Cd6, Cd96, Cdc42se1, Ezr, Fignl1, Fkbp1b, Hbegf, Hmga1, Hmgb2, Il12rb1, Klk8, Lmnb1, Ltf, Mapkapk3, Myo1f, Ncf1, Pbk, Pglyrp1, Pik3r6, Pparg, Prkcd, Prkcq, Psap, Ptpn1, Ptpn22, Rad51, Rad51ap1, Rftn1, Rnaseh2b, Rpa2, Sh2d1a, Slamf6, Smpdl3b, Spn, Stk26, Tlr11, Tmem173, Ubash3b, Zyx]
Cluster 7	GO:0002443	leukocyte mediated immunity	GO_BiologicalProcess-GOA_23.02.2017_10h01	1.7e-07	0.00022	4.1e-24	2.5e-22	[3]	Group61	6.03248	26	[Anxa3, Batf, Cd226, Cd96, Coro1a, Il27ra, Il7r, Lat, Lat2, Myo1f, Myo1g, Ncf1, Pik3r6, Prkcd, Rab27a, Rac2, Rftn1, Ripk3, Sash3, Sh2d1a, Slamf6, Spn, Stx11, Tbx21, Ung, Vsir]
Cluster 7	GO:0042127	regulation of cell proliferation	GO_BiologicalProcess-GOA_23.02.2017_10h01	2e-07	0.00025	4.1e-24	2.5e-22	[3, 4]	Group61	3.77121	60	[Adm, Adora2a, Anxa1, Atp7a, Brca1, Btla, C330027C09Rik, Camk2d, Cblb, Ccna2, Ccnb1, Cd3e, Cd6, Cdc6, Cdca7, Cdca7l, Cdk1, Cnn2, Coro1a, Cxcr3, Flna, Gnai2, Grap2, Hbegf, Hmga1, Hmgb2, Ikzf3, Il12rb1, Itk, Jaml, Jun, Lck, Ltf, Mmp9, Nfatc1, Nfatc2, Pparg, Prc1, Prdm1, Prkch, Prkcq, Ptpn22, Rac2, Rassf5, Rbm38, Relt, Rgcc, Ripk3, Rnaseh2b, Runx1, Runx2, Sash3, Shcbp1, Spn, Tes, Tgfb3, Tnfrsf13b, Tnfrsf18, Vav3, Vsir]
Cluster 7	GO:0051239	regulation of multicellular organismal process	GO_BiologicalProcess-GOA_23.02.2017_10h01	2.6e-07	0.00032	4.1e-24	2.5e-22	[2, 3]	Group61	3.23781	87	[Adam8, Adgre5, Adm, Adora2a, Adrb2, Angpt2, Anxa1, Anxa3, Arhgdib, Bcl2l11, Brca1, Camk2d, Cblb, Ccnb1, Ccr1, Cd14, Cd2, Cd226, Cd3e, Cd6, Cd96, Cdk1, Cxcr3, Cxcr4, Ezr, Fcor, Fkbp1b, Flna, Fstl3, Gls, H2-Oa, Hbegf, Hmgb2, Ikzf1, Ikzf3, Il12rb1, Il27ra, Il7r, Inpp5j, Iqgap1, Jun, Klk8, Lck, Ltb, Ltf, Mbp, Mmp9, Ncf1, Nfatc1, Nin, Pdcd1, Pglyrp1, Pi16, Pik3r6, Pparg, Prcp, Prdm1, Prkcd, Prkch, Prkcq, Prkx, Procr, Ptpn22, Rab11fip5, Rab8b, Rap1gap2, Rgcc, Rgs14, Ripk3, Runx1, Runx2, Sash3, Sema4d, Sh3bgrl3, Slamf6, Spn, Tbx21, Tgfb3, Thy1, Tigit, Tmem173, Trpv2, Ubash3a, Ubash3b, Ung, Vsir, Zfp36l2]
Cluster 7	GO:0002768	immune response-regulating cell surface receptor signaling pathway	GO_BiologicalProcess-GOA_23.02.2017_10h01	2.9e-07	0.00036	4.1e-24	2.5e-22	[4, 5, 6]	Group61	6.93069	21	[Btla, Cblb, Cd226, Cd247, Cd3e, Ezr, Itk, Kcnn4, Klhl6, Lat2, Lck, Myo1g, Nfatc2, Prkch, Ptpn22, Rftn1, Skap1, Themis, Thy1, Ubash3a, Vav3]
Cluster 7	GO:0046634	regulation of alpha-beta T cell activation	GO_BiologicalProcess-GOA_23.02.2017_10h01	3.1e-07	0.00038	4.1e-24	2.5e-22	[6, 7, 8]	Group61	13.5802	11	[Adora2a, Anxa1, Btla, Cblb, Cd3e, Ikzf1, Prdm1, Prkcq, Ptpn22, Sash3, Vsir]
Cluster 7	GO:0002696	positive regulation of leukocyte activation	GO_BiologicalProcess-GOA_23.02.2017_10h01	4.9e-07	0.0006	4.1e-24	2.5e-22	[3, 4, 5, 6]	Group61	6.06061	24	[Adam8, Anxa1, Btla, Cd226, Cd3e, Cd5, Cd6, Coro1a, Icos, Ikzf1, Il12rb1, Il7r, Lck, Nfatc2, Pik3r6, Prdm1, Prkcq, Ptpn22, Sash3, Spn, Tbx21, Thy1, Ung, Vav3]
Cluster 7	GO:0051707	response to other organism	GO_BiologicalProcess-GOA_23.02.2017_10h01	5.5e-07	0.00067	4.1e-24	2.5e-22	[2, 4]	Group61	4.3299	42	[Acta2, Adm, Aldoa, Anxa3, Batf, Bcl2l11, Bnip3, Cd14, Cd160, Cd6, Cd96, Cotl1, Ddit4, Fuca2, Hmgb2, Ifngr2, Il12rb1, Il27ra, Jun, Ltf, Lyz1, Mapkapk3, Mgst2, Myo1f, Ncf1, Pglyrp1, Prdm1, Prf1, Prkcd, Ptpn22, Relt, Spn, Stmn1, Tagap, Tbx21, Tlr11, Tmem173, Tnfaip8, Tnfrsf18, Trbv13-3, Trem2, Wipf1]
Cluster 7	GO:0042098	T cell proliferation	GO_BiologicalProcess-GOA_23.02.2017_10h01	5.9e-07	0.00072	4.1e-24	2.5e-22	[5, 6, 7]	Group61	8.42105	16	[Anxa1, Btla, Cblb, Cd3e, Cd6, Coro1a, Cxcr4, Fkbp1b, Il12rb1, Prkcq, Ptpn22, Rac2, Ripk3, Sash3, Spn, Vsir]
Cluster 7	GO:0000487	Translocation of ZAP-70 to Immunological synapse	REACTOME_Pathways_01.03.2017	6.2e-07	0.00075	4.1e-24	2.5e-22	[-1]	Group61	33.3333	6	[Cd247, Cd3d, Cd3e, Lck, Pdcd1, Ptpn22]
Cluster 7	GO:0000754	PD-1 signaling	REACTOME_Pathways_01.03.2017	6.2e-07	0.00075	4.1e-24	2.5e-22	[-1]	Group61	33.3333	6	[Cd247, Cd3d, Cd3e, Lck, Pdcd1, Ptpn22]
Cluster 7	GO:0032729	positive regulation of interferon-gamma production	GO_BiologicalProcess-GOA_23.02.2017_10h01	6.6e-07	0.0008	4.1e-24	2.5e-22	[4, 5, 6]	Group61	14.2857	10	[Cd14, Cd2, Cd226, Cd3e, Il12rb1, Il27ra, Ptpn22, Runx1, Sash3, Slamf6]
Cluster 7	GO:0050866	negative regulation of cell activation	GO_BiologicalProcess-GOA_23.02.2017_10h01	6.8e-07	0.00083	4.1e-24	2.5e-22	[3, 4, 5]	Group61	8.87574	15	[Adora2a, Anxa1, Btla, Cblb, Pglyrp1, Prdm1, Prkcd, Ptpn22, Samsn1, Spn, Tbc1d10c, Tigit, Tnfrsf13b, Ubash3b, Vsir]
Cluster 7	GO:0051250	negative regulation of lymphocyte activation	GO_BiologicalProcess-GOA_23.02.2017_10h01	9e-07	0.001	4.1e-24	2.5e-22	[4, 5, 6, 7]	Group61	10.0775	13	[Adora2a, Anxa1, Btla, Cblb, Pglyrp1, Prdm1, Ptpn22, Samsn1, Spn, Tbc1d10c, Tigit, Tnfrsf13b, Vsir]
Cluster 7	GO:0050851	antigen receptor-mediated signaling pathway	GO_BiologicalProcess-GOA_23.02.2017_10h01	9.5e-07	0.0011	4.1e-24	2.5e-22	[5, 6, 7, 8, 9]	Group61	7.31707	18	[Cblb, Cd247, Cd3e, Ezr, Itk, Kcnn4, Klhl6, Lat2, Lck, Nfatc2, Prkch, Ptpn22, Rftn1, Skap1, Themis, Thy1, Ubash3a, Vav3]
Cluster 7	GO:0042129	regulation of T cell proliferation	GO_BiologicalProcess-GOA_23.02.2017_10h01	1.3e-06	0.0015	4.1e-24	2.5e-22	[6, 7, 8]	Group61	9.03226	14	[Anxa1, Btla, Cblb, Cd3e, Cd6, Coro1a, Il12rb1, Prkcq, Ptpn22, Rac2, Ripk3, Sash3, Spn, Vsir]
Cluster 7	GO:0009897	external side of plasma membrane	GO_CellularComponent-GOA_23.02.2017_10h01	2e-06	0.0024	4.1e-24	2.5e-22	[3, 4, 5, 6]	Group61	5.59441	24	[Anxa1, Btla, Ccr1, Cd14, Cd2, Cd226, Cd3e, Cd5, Cd8b1, Cxcr3, Cxcr4, Icos, Il12rb1, Il2rb, Il7r, Itga4, Klrc1, Mfge8, Pdcd1, Spn, Thy1, Tnfrsf13b, Tnfrsf18, Vsir]
Cluster 7	GO:0050854	regulation of antigen receptor-mediated signaling pathway	GO_BiologicalProcess-GOA_23.02.2017_10h01	2.2e-06	0.0026	4.1e-24	2.5e-22	[4, 5, 6, 7, 8, 9, 10]	Group61	17.0213	8	[Cblb, Ezr, Kcnn4, Lck, Prkch, Ptpn22, Thy1, Ubash3a]
Cluster 7	GO:0001819	positive regulation of cytokine production	GO_BiologicalProcess-GOA_23.02.2017_10h01	2.4e-06	0.0028	4.1e-24	2.5e-22	[3, 4, 5]	Group61	5.88235	22	[Adam8, Anxa1, Brca1, Cd14, Cd2, Cd226, Cd3e, Cd6, Hmgb2, Il12rb1, Il27ra, Ltb, Mbp, Prkcq, Ptpn22, Rgcc, Runx1, Sash3, Slamf6, Spn, Tigit, Tmem173]
Cluster 7	GO:0045087	innate immune response	GO_BiologicalProcess-GOA_23.02.2017_10h01	3e-06	0.0035	4.1e-24	2.5e-22	[3, 4]	Group61	4.47958	34	[Adam8, Anxa1, Ccl6, Ccr1, Cd14, Cd226, Cd96, Ciita, Coro1a, Grap2, Hmgb2, Il12rb1, Itk, Lck, Ltf, Mapkapk3, Marco, Myo1f, Pglyrp1, Pik3r6, Pparg, Prdm1, Pstpip1, Ptpn22, Rab27a, Rftn1, Sh2d1a, Slamf6, Smpdl3b, Stx11, Tlr11, Tmem173, Trem2, Trim59]
Cluster 7	GO:0048869	cellular developmental process	GO_BiologicalProcess-GOA_23.02.2017_10h01	3.2e-06	0.0038	4.1e-24	2.5e-22	[3]	Group61	2.78913	116	[Acta2, Adam8, Adm, Adora2a, Adrb2, Aldoa, Angpt2, Anp32b, Anxa1, Arhgap15, Arhgdia, Arl11, Atp7a, Batf, Bnip3, Camk2d, Cbfb, Ccnb1, Ccr1, Cd3d, Cd3e, Cdc25b, Cdc42ep3, Cdc42se1, Cdk1, Cmtm7, Col4a1, Coro1a, Cxcr4, Cyfip2, Cyp26a1, Dbn1, Ddit4, Dock11, Exoc6, Ezr, Fam65b, Fcor, Fhl2, Fignl1, Fkbp1b, Flna, Fmnl1, Fstl3, Grap2, H2-Oa, Hmga1, Hmgb2, Ikzf1, Ikzf3, Il7r, Inpp5j, Iqgap1, Itga4, Itgb7, Itk, Jun, Kcnab2, Klk8, Lck, Ltf, Mmp8, Mmp9, Mybl2, Myo5a, Myof, Nfatc1, Nfatc2, Nin, Pglyrp1, Pi16, Pik3r6, Pparg, Prdm1, Prkcd, Prkch, Prkx, Psap, Ptpn22, Rab27a, Rap1gap2, Rasgrp4, Rbm38, Rgcc, Rgs14, Rhoh, Rilpl2, Ripk3, Runx1, Runx2, Sap30, Sash3, Sema4d, Sh3kbp1, Slamf6, Spn, Stk26, Stmn1, Tacc3, Tbx21, Tgfb3, Themis, Thy1, Tiparp, Tnfrsf13b, Top2a, Trem2, Trpv2, Ubash3b, Unc119, Unc5b, Upk1b, Vsir, Wdr62, Wee1, Zfp36l2]
Cluster 7	GO:0031347	regulation of defense response	GO_BiologicalProcess-GOA_23.02.2017_10h01	3.3e-06	0.0039	4.1e-24	2.5e-22	[4, 5]	Group61	5.15873	26	[Adam8, Adora2a, Anxa1, Ccr1, Cd14, Cd226, Cd6, Cd96, Hmgb2, Il12rb1, Ltf, Mapkapk3, Myo1f, Pbk, Pglyrp1, Pik3r6, Pparg, Ptpn22, Rftn1, Sh2d1a, Slamf6, Smpdl3b, Spn, Tlr11, Tmem173, Zyx]
Cluster 7	GO:0002697	regulation of immune effector process	GO_BiologicalProcess-GOA_23.02.2017_10h01	3.5e-06	0.0041	4.1e-24	2.5e-22	[3, 4]	Group61	6.15385	20	[Anxa1, Cd226, Cd96, Il12rb1, Il27ra, Il7r, Pglyrp1, Pik3r6, Ptpn22, Rac2, Ripk3, Sash3, Sh2d1a, Slamf6, Spn, Tbx21, Tgfb3, Tmem173, Ung, Vsir]
Cluster 7	GO:0022408	negative regulation of cell-cell adhesion	GO_BiologicalProcess-GOA_23.02.2017_10h01	3.6e-06	0.0042	4.1e-24	2.5e-22	[4, 5, 6]	Group61	8.90411	13	[Adam8, Adora2a, Anxa1, Btla, Cblb, Mbp, Prkcd, Ptpn22, Rgcc, Spn, Tigit, Ubash3b, Vsir]
Cluster 7	GO:0002285	lymphocyte activation involved in immune response	GO_BiologicalProcess-GOA_23.02.2017_10h01	3.9e-06	0.0045	4.1e-24	2.5e-22	[3, 4, 5, 6]	Group61	8.23529	14	[Anxa1, Apbb1ip, Atp7a, Batf, Coro1a, Dock11, Il27ra, Lcp1, Pglyrp1, Rab27a, Slamf6, Stx11, Tbx21, Ung]
Cluster 7	GO:0002819	regulation of adaptive immune response	GO_BiologicalProcess-GOA_23.02.2017_10h01	5.3e-06	0.0061	4.1e-24	2.5e-22	[4, 5]	Group61	8.60927	13	[Anxa1, Cd226, Il12rb1, Il27ra, Il7r, Prkcq, Ripk3, Samsn1, Sash3, Spn, Tbx21, Ung, Vsir]
Cluster 7	GO:0050777	negative regulation of immune response	GO_BiologicalProcess-GOA_23.02.2017_10h01	5.5e-06	0.0063	4.1e-24	2.5e-22	[3, 4, 5]	Group61	9.30233	12	[Anxa1, Ccr1, Cd96, Il27ra, Il7r, Pglyrp1, Pparg, Samsn1, Smpdl3b, Spn, Tgfb3, Vsir]
Cluster 7	GO:0048731	system development	GO_BiologicalProcess-GOA_23.02.2017_10h01	6.8e-06	0.0078	4.1e-24	2.5e-22	[3, 4]	Group61	2.70925	123	[Acta2, Adam19, Adam8, Adgre5, Adm, Adora2a, Adrb2, Angpt2, Anp32b, Anxa1, Anxa3, Arl11, Atp1a3, Atp7a, Batf, Bcl2l11, Bnip3, Brca1, Camk2d, Capn1, Cbfb, Cblb, Ccna2, Ccnb1, Ccnb2, Ccr1, Cd3d, Cd3e, Cdk1, Cmtm7, Cnn2, Col4a1, Cxcr3, Cxcr4, Cyfip2, Cyp26a1, Dbn1, Ddit4, Dock11, Exoc6, Fam65b, Fhl2, Fkbp1b, Flna, Fstl3, Gmnn, H2-Oa, Hbegf, Hk2, Hmgb2, Icos, Ikzf1, Ikzf3, Il27ra, Il7r, Inpp5j, Iqgap1, Itga4, Itk, Jun, Kcnab2, Klk8, Lck, Lcp1, Ltb, Ltf, Mbp, Mcm2, Mfge8, Mki67, Mmp9, Msln, Myo5a, Nfatc1, Nin, Nrgn, Pafah1b3, Pdcd1, Pfkfb3, Pglyrp1, Pi16, Pik3r6, Pole, Pparg, Prcp, Prdm1, Prkch, Prkx, Psap, Ptpn22, Rap1gap2, Rgcc, Rgs14, Rhoh, Ripk3, Rrm1, Runx1, Runx2, Sap30, Sash3, Sema4d, Slamf6, Spn, Stmn1, Tacc3, Tbx21, Tgfb3, Themis, Thy1, Tiparp, Tnfrsf13b, Top2a, Trem2, Trpv2, Ubash3b, Ucp2, Unc119, Unc5b, Ung, Vav3, Wdr62, Wee1, Zfp36l2]
Cluster 7	GO:0002703	regulation of leukocyte mediated immunity	GO_BiologicalProcess-GOA_23.02.2017_10h01	7.1e-06	0.0082	4.1e-24	2.5e-22	[4, 5]	Group61	7.82123	14	[Cd226, Cd96, Il27ra, Il7r, Pik3r6, Rac2, Ripk3, Sash3, Sh2d1a, Slamf6, Spn, Tbx21, Ung, Vsir]
Cluster 7	GO:0007162	negative regulation of cell adhesion	GO_BiologicalProcess-GOA_23.02.2017_10h01	8e-06	0.0092	4.1e-24	2.5e-22	[3, 4, 5]	Group61	6.89655	16	[Adam8, Adora2a, Angpt2, Anxa1, Btla, Cblb, Mbp, Myo1f, Prkcd, Ptpn22, Rgcc, Sema4d, Spn, Tigit, Ubash3b, Vsir]
Cluster 7	GO:0042113	B cell activation	GO_BiologicalProcess-GOA_23.02.2017_10h01	8.6e-06	0.0099	4.1e-24	2.5e-22	[4, 6]	Group61	5.6	21	[Batf, Btla, Cmtm7, Dock11, Ikzf1, Ikzf3, Il27ra, Il7r, Lat2, Nfatc1, Nfatc2, Prdm1, Prkcd, Samsn1, Sash3, Tbc1d10c, Tbx21, Tnfrsf13b, Ung, Vav3, Zfp36l2]
Cluster 7	GO:0007275	multicellular organism development	GO_BiologicalProcess-GOA_23.02.2017_10h01	9e-06	0.01	4.1e-24	2.5e-22	[3]	Group61	2.64144	134	[Acta2, Adam19, Adam8, Adgre5, Adm, Adora2a, Adrb2, Angpt2, Anp32b, Anxa1, Anxa3, Arhgdib, Arl11, Atp1a3, Atp7a, Aurkb, Batf, Bcl2l11, Bnip3, Brca1, Bub1, Camk2d, Capn1, Cbfb, Cblb, Ccna2, Ccnb1, Ccnb2, Ccr1, Cd3d, Cd3e, Cdk1, Cmtm7, Cnn2, Col4a1, Cxcr3, Cxcr4, Cyfip2, Cyp26a1, Dbn1, Ddit4, Dock11, Dusp2, Dusp4, Exoc6, Fam65b, Fhl2, Fkbp1b, Flna, Fstl3, Gmnn, H2-Oa, Hbegf, Hk2, Hmgb2, Icos, Ikzf1, Ikzf3, Il27ra, Il7r, Inpp5j, Iqgap1, Itga4, Itk, Jun, Kcnab2, Klk8, Lck, Lcp1, Ltb, Ltf, Mbp, Mcm2, Mfge8, Mki67, Mmp8, Mmp9, Msln, Myo5a, Nek2, Nfatc1, Nin, Nrgn, Pafah1b3, Pdcd1, Pfkfb3, Pglyrp1, Pi16, Pik3r6, Pole, Pparg, Prcp, Prdm1, Prkch, Prkx, Psap, Ptpn22, Rap1gap2, Rbbp8, Relt, Rgcc, Rgs14, Rhoh, Ripk3, Rnaseh2b, Rrm1, Runx1, Runx2, Sap30, Sash3, Sema4d, Slamf6, Spn, Stmn1, Tacc3, Tbx21, Tgfb3, Themis, Thy1, Tiparp, Tnfrsf13b, Tnfrsf18, Top2a, Trem2, Trpv2, Ubash3b, Ucp2, Unc119, Unc5b, Ung, Vav3, Wdr62, Wee1, Zfp36l2]
Cluster 7	GO:0048513	animal organ development	GO_BiologicalProcess-GOA_23.02.2017_10h01	1e-05	0.011	4.1e-24	2.5e-22	[3, 4, 5]	Group61	2.85548	98	[Acta2, Adam19, Adam8, Adm, Adrb2, Angpt2, Anp32b, Anxa1, Anxa3, Arl11, Atp1a3, Atp7a, Batf, Bcl2l11, Bnip3, Camk2d, Capn1, Cbfb, Ccna2, Ccnb1, Ccnb2, Ccr1, Cd3d, Cd3e, Cdk1, Cmtm7, Cnn2, Col4a1, Cxcr4, Cyp26a1, Ddit4, Dock11, Exoc6, Fam65b, Fhl2, Flna, Fstl3, Gmnn, H2-Oa, Hk2, Hmgb2, Ikzf1, Ikzf3, Il7r, Iqgap1, Itga4, Itk, Jun, Kcnab2, Lck, Lcp1, Ltb, Ltf, Mbp, Mcm2, Mki67, Msln, Myo5a, Nfatc1, Nin, Nrgn, Pafah1b3, Pfkfb3, Pglyrp1, Pi16, Pik3r6, Pole, Pparg, Prdm1, Prkch, Prkx, Psap, Ptpn22, Rgcc, Rhoh, Ripk3, Rrm1, Runx1, Runx2, Sap30, Sash3, Sema4d, Slamf6, Spn, Stmn1, Tacc3, Tbx21, Tgfb3, Themis, Thy1, Tiparp, Tnfrsf13b, Top2a, Trem2, Ubash3b, Ucp2, Wdr62, Zfp36l2]
Cluster 7	GO:0002228	natural killer cell mediated immunity	GO_BiologicalProcess-GOA_23.02.2017_10h01	1e-05	0.011	4.1e-24	2.5e-22	[4, 5]	Group61	14.0351	8	[Cd226, Cd96, Coro1a, Pik3r6, Rab27a, Sh2d1a, Slamf6, Stx11]
Cluster 7	GO:0050839	cell adhesion molecule binding	GO_MolecularFunction-GOA_23.02.2017_10h01	1.2e-05	0.013	4.1e-24	2.5e-22	[3]	Group61	5.16854	23	[Adam8, Aldoa, Anxa1, Arhgap1, C330027C09Rik, Ccnb2, Cd226, Cnn2, Dbn1, Efhd2, Ezr, Flna, Iqgap1, Itga4, Itgb7, Jaml, Mfge8, Pfkp, Pkm, Ptpn1, Tes, Thy1, Tigit]
Cluster 7	GO:0002449	lymphocyte mediated immunity	GO_BiologicalProcess-GOA_23.02.2017_10h01	1.4e-05	0.016	4.1e-24	2.5e-22	[4]	Group61	5.58659	20	[Batf, Cd226, Cd96, Coro1a, Il27ra, Il7r, Myo1g, Pik3r6, Prkcd, Rab27a, Rftn1, Ripk3, Sash3, Sh2d1a, Slamf6, Spn, Stx11, Tbx21, Ung, Vsir]
Cluster 7	GO:0050793	regulation of developmental process	GO_BiologicalProcess-GOA_23.02.2017_10h01	1.8e-05	0.02	4.1e-24	2.5e-22	[2, 3]	Group61	3.0711	73	[Adam8, Adgre5, Adm, Adrb2, Aldoa, Angpt2, Anp32b, Anxa1, Anxa3, Arhgap15, Arhgdia, Arhgdib, Bcl2l11, Bnip3, Brca1, Cblb, Ccnb1, Ccr1, Cd3e, Cdc42ep3, Cdc42se1, Cdk1, Coro1a, Cxcr3, Cxcr4, Ezr, Fkbp1b, Flna, Fmnl1, Fstl3, H2-Oa, Hmga1, Hmgb2, Ikzf1, Ikzf3, Il27ra, Il7r, Inpp5j, Iqgap1, Jun, Klk8, Lck, Ltf, Mbp, Nfatc1, Nfatc2, Nin, Pdcd1, Pglyrp1, Pi16, Pik3r6, Pparg, Prdm1, Prkch, Prkx, Rap1gap2, Rbm38, Rgcc, Rgs14, Runx1, Runx2, Sash3, Sema4d, Sh3kbp1, Stk26, Tbx21, Tgfb3, Thy1, Trpv2, Ubash3b, Ung, Vsir, Zfp36l2]
Cluster 7	GO:0005913	cell-cell adherens junction	GO_CellularComponent-GOA_23.02.2017_10h01	2e-05	0.022	4.1e-24	2.5e-22	[3, 4]	Group61	5.65476	19	[Aldoa, Anxa1, Arhgap1, C330027C09Rik, Ccnb2, Cd226, Cdca3, Cnn2, Dbn1, Efhd2, Ezr, Flna, Iqgap1, Pfkp, Pkm, Ptpn1, Tes, Tigit, Zyx]
Cluster 7	GO:0050860	negative regulation of T cell receptor signaling pathway	GO_BiologicalProcess-GOA_23.02.2017_10h01	2e-05	0.022	4.1e-24	2.5e-22	[4, 5, 6, 7, 8, 9, 10, 11, 12]	Group61	26.3158	5	[Cblb, Ezr, Ptpn22, Thy1, Ubash3a]
Cluster 7	GO:0002460	adaptive immune response based on somatic recombination of immune receptors built from immunoglobulin superfamily domains	GO_BiologicalProcess-GOA_23.02.2017_10h01	2.4e-05	0.026	4.1e-24	2.5e-22	[4]	Group61	5.39084	20	[Anxa1, Batf, Cd226, Il12rb1, Il27ra, Il7r, Klhl6, Myo1g, Prkcd, Prkcq, Rab27a, Rftn1, Ripk3, Sash3, Slamf6, Spn, Stx11, Tbx21, Ung, Vsir]
Cluster 7	GO:0043299	leukocyte degranulation	GO_BiologicalProcess-GOA_23.02.2017_10h01	3e-05	0.033	4.1e-24	2.5e-22	[3, 6, 7, 8, 9]	Group61	12.1212	8	[Anxa3, Coro1a, Lat, Lat2, Myo1f, Rab27a, Rac2, Stx11]
Cluster 7	GO:0050671	positive regulation of lymphocyte proliferation	GO_BiologicalProcess-GOA_23.02.2017_10h01	3.5e-05	0.038	4.1e-24	2.5e-22	[5, 6, 7, 8]	Group61	8.39695	11	[Anxa1, Cd3e, Cd6, Coro1a, Il12rb1, Nfatc2, Prkcq, Ptpn22, Sash3, Spn, Vav3]
Cluster 7	GO:1903706	regulation of hemopoiesis	GO_BiologicalProcess-GOA_23.02.2017_10h01	3.8e-05	0.041	4.1e-24	2.5e-22	[3, 4, 5, 6, 7, 8]	Group61	5.39773	19	[Adam8, Anxa1, Ccr1, Fstl3, H2-Oa, Hmgb2, Ikzf1, Ikzf3, Il7r, Jun, Lck, Ltf, Pglyrp1, Pik3r6, Prdm1, Runx1, Sash3, Ubash3b, Zfp36l2]
Cluster 7	GO:0045619	regulation of lymphocyte differentiation	GO_BiologicalProcess-GOA_23.02.2017_10h01	4.2e-05	0.046	4.1e-24	2.5e-22	[5, 6, 7, 8, 9, 10]	Group61	7.59494	12	[Adam8, Anxa1, H2-Oa, Ikzf1, Ikzf3, Il7r, Lck, Pglyrp1, Pik3r6, Prdm1, Sash3, Zfp36l2]
Cluster 7	GO:0000221	ZBP1(DAI) mediated induction of type I IFNs	REACTOME_Pathways_01.03.2017	8.6e-22	1.2e-18	1.6e-21	1e-19	[-1]	Group57	5.56901	92	[Actr3, Adam8, Adgre5, Aldoa, Arhgap45, Arpc1b, Atp7a, Btla, Camk2d, Capn1, Cblb, Cd14, Cd226, Cd247, Cd3d, Cd3e, Cd8b1, Ckap4, Cnn2, Cotl1, Cyfip2, Dusp4, Elmo1, Fuca2, Gmfg, Grap2, H2-DMb2, H2-Oa, Hbegf, Hvcn1, Icos, Ifngr2, Il12rb1, Il27ra, Il2rb, Il7r, Impdh1, Iqgap1, Itga4, Itgb7, Itk, Jaml, Jun, Kcnab2, Kif11, Kif15, Kif22, Kif23, Kif2c, Klrc1, Lat, Lat2, Lck, Lnpep, Ltb, Ltf, Lyz1, Map3k14, Mapkapk3, Mcemp1, Mmp8, Mmp9, Ncf1, Nfatc1, Nfatc2, Pdcd1, Pglyrp1, Pkm, Prcp, Prkcd, Prkcq, Psap, Pstpip1, Ptpn1, Ptpn22, Rab27a, Rap1gap2, Rasgrp4, Rhog, Rnase6, Sh2d1a, Sh3kbp1, Slamf6, Slc2a3, Tbc1d10c, Tmem173, Tnfrsf13b, Tnfrsf18, Trem2, Tubb5, Vav3, Wipf1]
Cluster 7	GO:0000259	Toll Like Receptor 4 (TLR4) Cascade	REACTOME_Pathways_01.03.2017	8.6e-22	1.2e-18	1.6e-21	1e-19	[-1]	Group57	5.56901	92	[Actr3, Adam8, Adgre5, Aldoa, Arhgap45, Arpc1b, Atp7a, Btla, Camk2d, Capn1, Cblb, Cd14, Cd226, Cd247, Cd3d, Cd3e, Cd8b1, Ckap4, Cnn2, Cotl1, Cyfip2, Dusp4, Elmo1, Fuca2, Gmfg, Grap2, H2-DMb2, H2-Oa, Hbegf, Hvcn1, Icos, Ifngr2, Il12rb1, Il27ra, Il2rb, Il7r, Impdh1, Iqgap1, Itga4, Itgb7, Itk, Jaml, Jun, Kcnab2, Kif11, Kif15, Kif22, Kif23, Kif2c, Klrc1, Lat, Lat2, Lck, Lnpep, Ltb, Ltf, Lyz1, Map3k14, Mapkapk3, Mcemp1, Mmp8, Mmp9, Ncf1, Nfatc1, Nfatc2, Pdcd1, Pglyrp1, Pkm, Prcp, Prkcd, Prkcq, Psap, Pstpip1, Ptpn1, Ptpn22, Rab27a, Rap1gap2, Rasgrp4, Rhog, Rnase6, Sh2d1a, Sh3kbp1, Slamf6, Slc2a3, Tbc1d10c, Tmem173, Tnfrsf13b, Tnfrsf18, Trem2, Tubb5, Vav3, Wipf1]
Cluster 7	GO:0000265	Activated TLR4 signalling	REACTOME_Pathways_01.03.2017	8.6e-22	1.2e-18	1.6e-21	1e-19	[-1]	Group57	5.56901	92	[Actr3, Adam8, Adgre5, Aldoa, Arhgap45, Arpc1b, Atp7a, Btla, Camk2d, Capn1, Cblb, Cd14, Cd226, Cd247, Cd3d, Cd3e, Cd8b1, Ckap4, Cnn2, Cotl1, Cyfip2, Dusp4, Elmo1, Fuca2, Gmfg, Grap2, H2-DMb2, H2-Oa, Hbegf, Hvcn1, Icos, Ifngr2, Il12rb1, Il27ra, Il2rb, Il7r, Impdh1, Iqgap1, Itga4, Itgb7, Itk, Jaml, Jun, Kcnab2, Kif11, Kif15, Kif22, Kif23, Kif2c, Klrc1, Lat, Lat2, Lck, Lnpep, Ltb, Ltf, Lyz1, Map3k14, Mapkapk3, Mcemp1, Mmp8, Mmp9, Ncf1, Nfatc1, Nfatc2, Pdcd1, Pglyrp1, Pkm, Prcp, Prkcd, Prkcq, Psap, Pstpip1, Ptpn1, Ptpn22, Rab27a, Rap1gap2, Rasgrp4, Rhog, Rnase6, Sh2d1a, Sh3kbp1, Slamf6, Slc2a3, Tbc1d10c, Tmem173, Tnfrsf13b, Tnfrsf18, Trem2, Tubb5, Vav3, Wipf1]
Cluster 7	GO:0000266	MyD88:Mal cascade initiated on plasma membrane	REACTOME_Pathways_01.03.2017	8.6e-22	1.2e-18	1.6e-21	1e-19	[-1]	Group57	5.56901	92	[Actr3, Adam8, Adgre5, Aldoa, Arhgap45, Arpc1b, Atp7a, Btla, Camk2d, Capn1, Cblb, Cd14, Cd226, Cd247, Cd3d, Cd3e, Cd8b1, Ckap4, Cnn2, Cotl1, Cyfip2, Dusp4, Elmo1, Fuca2, Gmfg, Grap2, H2-DMb2, H2-Oa, Hbegf, Hvcn1, Icos, Ifngr2, Il12rb1, Il27ra, Il2rb, Il7r, Impdh1, Iqgap1, Itga4, Itgb7, Itk, Jaml, Jun, Kcnab2, Kif11, Kif15, Kif22, Kif23, Kif2c, Klrc1, Lat, Lat2, Lck, Lnpep, Ltb, Ltf, Lyz1, Map3k14, Mapkapk3, Mcemp1, Mmp8, Mmp9, Ncf1, Nfatc1, Nfatc2, Pdcd1, Pglyrp1, Pkm, Prcp, Prkcd, Prkcq, Psap, Pstpip1, Ptpn1, Ptpn22, Rab27a, Rap1gap2, Rasgrp4, Rhog, Rnase6, Sh2d1a, Sh3kbp1, Slamf6, Slc2a3, Tbc1d10c, Tmem173, Tnfrsf13b, Tnfrsf18, Trem2, Tubb5, Vav3, Wipf1]
Cluster 7	GO:0000269	MyD88-independent TLR3/TLR4 cascade	REACTOME_Pathways_01.03.2017	8.6e-22	1.2e-18	1.6e-21	1e-19	[-1]	Group57	5.56901	92	[Actr3, Adam8, Adgre5, Aldoa, Arhgap45, Arpc1b, Atp7a, Btla, Camk2d, Capn1, Cblb, Cd14, Cd226, Cd247, Cd3d, Cd3e, Cd8b1, Ckap4, Cnn2, Cotl1, Cyfip2, Dusp4, Elmo1, Fuca2, Gmfg, Grap2, H2-DMb2, H2-Oa, Hbegf, Hvcn1, Icos, Ifngr2, Il12rb1, Il27ra, Il2rb, Il7r, Impdh1, Iqgap1, Itga4, Itgb7, Itk, Jaml, Jun, Kcnab2, Kif11, Kif15, Kif22, Kif23, Kif2c, Klrc1, Lat, Lat2, Lck, Lnpep, Ltb, Ltf, Lyz1, Map3k14, Mapkapk3, Mcemp1, Mmp8, Mmp9, Ncf1, Nfatc1, Nfatc2, Pdcd1, Pglyrp1, Pkm, Prcp, Prkcd, Prkcq, Psap, Pstpip1, Ptpn1, Ptpn22, Rab27a, Rap1gap2, Rasgrp4, Rhog, Rnase6, Sh2d1a, Sh3kbp1, Slamf6, Slc2a3, Tbc1d10c, Tmem173, Tnfrsf13b, Tnfrsf18, Trem2, Tubb5, Vav3, Wipf1]
Cluster 7	GO:0000284	Toll Like Receptor 9 (TLR9) Cascade	REACTOME_Pathways_01.03.2017	8.6e-22	1.2e-18	1.6e-21	1e-19	[-1]	Group57	5.56901	92	[Actr3, Adam8, Adgre5, Aldoa, Arhgap45, Arpc1b, Atp7a, Btla, Camk2d, Capn1, Cblb, Cd14, Cd226, Cd247, Cd3d, Cd3e, Cd8b1, Ckap4, Cnn2, Cotl1, Cyfip2, Dusp4, Elmo1, Fuca2, Gmfg, Grap2, H2-DMb2, H2-Oa, Hbegf, Hvcn1, Icos, Ifngr2, Il12rb1, Il27ra, Il2rb, Il7r, Impdh1, Iqgap1, Itga4, Itgb7, Itk, Jaml, Jun, Kcnab2, Kif11, Kif15, Kif22, Kif23, Kif2c, Klrc1, Lat, Lat2, Lck, Lnpep, Ltb, Ltf, Lyz1, Map3k14, Mapkapk3, Mcemp1, Mmp8, Mmp9, Ncf1, Nfatc1, Nfatc2, Pdcd1, Pglyrp1, Pkm, Prcp, Prkcd, Prkcq, Psap, Pstpip1, Ptpn1, Ptpn22, Rab27a, Rap1gap2, Rasgrp4, Rhog, Rnase6, Sh2d1a, Sh3kbp1, Slamf6, Slc2a3, Tbc1d10c, Tmem173, Tnfrsf13b, Tnfrsf18, Trem2, Tubb5, Vav3, Wipf1]
Cluster 7	GO:0000285	Toll Like Receptor 10 (TLR10) Cascade	REACTOME_Pathways_01.03.2017	8.6e-22	1.2e-18	1.6e-21	1e-19	[-1]	Group57	5.56901	92	[Actr3, Adam8, Adgre5, Aldoa, Arhgap45, Arpc1b, Atp7a, Btla, Camk2d, Capn1, Cblb, Cd14, Cd226, Cd247, Cd3d, Cd3e, Cd8b1, Ckap4, Cnn2, Cotl1, Cyfip2, Dusp4, Elmo1, Fuca2, Gmfg, Grap2, H2-DMb2, H2-Oa, Hbegf, Hvcn1, Icos, Ifngr2, Il12rb1, Il27ra, Il2rb, Il7r, Impdh1, Iqgap1, Itga4, Itgb7, Itk, Jaml, Jun, Kcnab2, Kif11, Kif15, Kif22, Kif23, Kif2c, Klrc1, Lat, Lat2, Lck, Lnpep, Ltb, Ltf, Lyz1, Map3k14, Mapkapk3, Mcemp1, Mmp8, Mmp9, Ncf1, Nfatc1, Nfatc2, Pdcd1, Pglyrp1, Pkm, Prcp, Prkcd, Prkcq, Psap, Pstpip1, Ptpn1, Ptpn22, Rab27a, Rap1gap2, Rasgrp4, Rhog, Rnase6, Sh2d1a, Sh3kbp1, Slamf6, Slc2a3, Tbc1d10c, Tmem173, Tnfrsf13b, Tnfrsf18, Trem2, Tubb5, Vav3, Wipf1]
Cluster 7	GO:0000286	Toll Like Receptor 3 (TLR3) Cascade	REACTOME_Pathways_01.03.2017	8.6e-22	1.2e-18	1.6e-21	1e-19	[-1]	Group57	5.56901	92	[Actr3, Adam8, Adgre5, Aldoa, Arhgap45, Arpc1b, Atp7a, Btla, Camk2d, Capn1, Cblb, Cd14, Cd226, Cd247, Cd3d, Cd3e, Cd8b1, Ckap4, Cnn2, Cotl1, Cyfip2, Dusp4, Elmo1, Fuca2, Gmfg, Grap2, H2-DMb2, H2-Oa, Hbegf, Hvcn1, Icos, Ifngr2, Il12rb1, Il27ra, Il2rb, Il7r, Impdh1, Iqgap1, Itga4, Itgb7, Itk, Jaml, Jun, Kcnab2, Kif11, Kif15, Kif22, Kif23, Kif2c, Klrc1, Lat, Lat2, Lck, Lnpep, Ltb, Ltf, Lyz1, Map3k14, Mapkapk3, Mcemp1, Mmp8, Mmp9, Ncf1, Nfatc1, Nfatc2, Pdcd1, Pglyrp1, Pkm, Prcp, Prkcd, Prkcq, Psap, Pstpip1, Ptpn1, Ptpn22, Rab27a, Rap1gap2, Rasgrp4, Rhog, Rnase6, Sh2d1a, Sh3kbp1, Slamf6, Slc2a3, Tbc1d10c, Tmem173, Tnfrsf13b, Tnfrsf18, Trem2, Tubb5, Vav3, Wipf1]
Cluster 7	GO:0000287	Toll Like Receptor 5 (TLR5) Cascade	REACTOME_Pathways_01.03.2017	8.6e-22	1.2e-18	1.6e-21	1e-19	[-1]	Group57	5.56901	92	[Actr3, Adam8, Adgre5, Aldoa, Arhgap45, Arpc1b, Atp7a, Btla, Camk2d, Capn1, Cblb, Cd14, Cd226, Cd247, Cd3d, Cd3e, Cd8b1, Ckap4, Cnn2, Cotl1, Cyfip2, Dusp4, Elmo1, Fuca2, Gmfg, Grap2, H2-DMb2, H2-Oa, Hbegf, Hvcn1, Icos, Ifngr2, Il12rb1, Il27ra, Il2rb, Il7r, Impdh1, Iqgap1, Itga4, Itgb7, Itk, Jaml, Jun, Kcnab2, Kif11, Kif15, Kif22, Kif23, Kif2c, Klrc1, Lat, Lat2, Lck, Lnpep, Ltb, Ltf, Lyz1, Map3k14, Mapkapk3, Mcemp1, Mmp8, Mmp9, Ncf1, Nfatc1, Nfatc2, Pdcd1, Pglyrp1, Pkm, Prcp, Prkcd, Prkcq, Psap, Pstpip1, Ptpn1, Ptpn22, Rab27a, Rap1gap2, Rasgrp4, Rhog, Rnase6, Sh2d1a, Sh3kbp1, Slamf6, Slc2a3, Tbc1d10c, Tmem173, Tnfrsf13b, Tnfrsf18, Trem2, Tubb5, Vav3, Wipf1]
Cluster 7	GO:0000288	Toll Like Receptor TLR1:TLR2 Cascade	REACTOME_Pathways_01.03.2017	8.6e-22	1.2e-18	1.6e-21	1e-19	[-1]	Group57	5.56901	92	[Actr3, Adam8, Adgre5, Aldoa, Arhgap45, Arpc1b, Atp7a, Btla, Camk2d, Capn1, Cblb, Cd14, Cd226, Cd247, Cd3d, Cd3e, Cd8b1, Ckap4, Cnn2, Cotl1, Cyfip2, Dusp4, Elmo1, Fuca2, Gmfg, Grap2, H2-DMb2, H2-Oa, Hbegf, Hvcn1, Icos, Ifngr2, Il12rb1, Il27ra, Il2rb, Il7r, Impdh1, Iqgap1, Itga4, Itgb7, Itk, Jaml, Jun, Kcnab2, Kif11, Kif15, Kif22, Kif23, Kif2c, Klrc1, Lat, Lat2, Lck, Lnpep, Ltb, Ltf, Lyz1, Map3k14, Mapkapk3, Mcemp1, Mmp8, Mmp9, Ncf1, Nfatc1, Nfatc2, Pdcd1, Pglyrp1, Pkm, Prcp, Prkcd, Prkcq, Psap, Pstpip1, Ptpn1, Ptpn22, Rab27a, Rap1gap2, Rasgrp4, Rhog, Rnase6, Sh2d1a, Sh3kbp1, Slamf6, Slc2a3, Tbc1d10c, Tmem173, Tnfrsf13b, Tnfrsf18, Trem2, Tubb5, Vav3, Wipf1]
Cluster 7	GO:0000289	Toll Like Receptor 7/8 (TLR7/8) Cascade	REACTOME_Pathways_01.03.2017	8.6e-22	1.2e-18	1.6e-21	1e-19	[-1]	Group57	5.56901	92	[Actr3, Adam8, Adgre5, Aldoa, Arhgap45, Arpc1b, Atp7a, Btla, Camk2d, Capn1, Cblb, Cd14, Cd226, Cd247, Cd3d, Cd3e, Cd8b1, Ckap4, Cnn2, Cotl1, Cyfip2, Dusp4, Elmo1, Fuca2, Gmfg, Grap2, H2-DMb2, H2-Oa, Hbegf, Hvcn1, Icos, Ifngr2, Il12rb1, Il27ra, Il2rb, Il7r, Impdh1, Iqgap1, Itga4, Itgb7, Itk, Jaml, Jun, Kcnab2, Kif11, Kif15, Kif22, Kif23, Kif2c, Klrc1, Lat, Lat2, Lck, Lnpep, Ltb, Ltf, Lyz1, Map3k14, Mapkapk3, Mcemp1, Mmp8, Mmp9, Ncf1, Nfatc1, Nfatc2, Pdcd1, Pglyrp1, Pkm, Prcp, Prkcd, Prkcq, Psap, Pstpip1, Ptpn1, Ptpn22, Rab27a, Rap1gap2, Rasgrp4, Rhog, Rnase6, Sh2d1a, Sh3kbp1, Slamf6, Slc2a3, Tbc1d10c, Tmem173, Tnfrsf13b, Tnfrsf18, Trem2, Tubb5, Vav3, Wipf1]
Cluster 7	GO:0000290	Toll Like Receptor TLR6:TLR2 Cascade	REACTOME_Pathways_01.03.2017	8.6e-22	1.2e-18	1.6e-21	1e-19	[-1]	Group57	5.56901	92	[Actr3, Adam8, Adgre5, Aldoa, Arhgap45, Arpc1b, Atp7a, Btla, Camk2d, Capn1, Cblb, Cd14, Cd226, Cd247, Cd3d, Cd3e, Cd8b1, Ckap4, Cnn2, Cotl1, Cyfip2, Dusp4, Elmo1, Fuca2, Gmfg, Grap2, H2-DMb2, H2-Oa, Hbegf, Hvcn1, Icos, Ifngr2, Il12rb1, Il27ra, Il2rb, Il7r, Impdh1, Iqgap1, Itga4, Itgb7, Itk, Jaml, Jun, Kcnab2, Kif11, Kif15, Kif22, Kif23, Kif2c, Klrc1, Lat, Lat2, Lck, Lnpep, Ltb, Ltf, Lyz1, Map3k14, Mapkapk3, Mcemp1, Mmp8, Mmp9, Ncf1, Nfatc1, Nfatc2, Pdcd1, Pglyrp1, Pkm, Prcp, Prkcd, Prkcq, Psap, Pstpip1, Ptpn1, Ptpn22, Rab27a, Rap1gap2, Rasgrp4, Rhog, Rnase6, Sh2d1a, Sh3kbp1, Slamf6, Slc2a3, Tbc1d10c, Tmem173, Tnfrsf13b, Tnfrsf18, Trem2, Tubb5, Vav3, Wipf1]
Cluster 7	GO:0000291	Innate Immune System	REACTOME_Pathways_01.03.2017	8.6e-22	1.2e-18	1.6e-21	1e-19	[-1]	Group57	5.56901	92	[Actr3, Adam8, Adgre5, Aldoa, Arhgap45, Arpc1b, Atp7a, Btla, Camk2d, Capn1, Cblb, Cd14, Cd226, Cd247, Cd3d, Cd3e, Cd8b1, Ckap4, Cnn2, Cotl1, Cyfip2, Dusp4, Elmo1, Fuca2, Gmfg, Grap2, H2-DMb2, H2-Oa, Hbegf, Hvcn1, Icos, Ifngr2, Il12rb1, Il27ra, Il2rb, Il7r, Impdh1, Iqgap1, Itga4, Itgb7, Itk, Jaml, Jun, Kcnab2, Kif11, Kif15, Kif22, Kif23, Kif2c, Klrc1, Lat, Lat2, Lck, Lnpep, Ltb, Ltf, Lyz1, Map3k14, Mapkapk3, Mcemp1, Mmp8, Mmp9, Ncf1, Nfatc1, Nfatc2, Pdcd1, Pglyrp1, Pkm, Prcp, Prkcd, Prkcq, Psap, Pstpip1, Ptpn1, Ptpn22, Rab27a, Rap1gap2, Rasgrp4, Rhog, Rnase6, Sh2d1a, Sh3kbp1, Slamf6, Slc2a3, Tbc1d10c, Tmem173, Tnfrsf13b, Tnfrsf18, Trem2, Tubb5, Vav3, Wipf1]
Cluster 7	GO:0000292	Immune System	REACTOME_Pathways_01.03.2017	8.6e-22	1.2e-18	1.6e-21	1e-19	[-1]	Group57	5.56901	92	[Actr3, Adam8, Adgre5, Aldoa, Arhgap45, Arpc1b, Atp7a, Btla, Camk2d, Capn1, Cblb, Cd14, Cd226, Cd247, Cd3d, Cd3e, Cd8b1, Ckap4, Cnn2, Cotl1, Cyfip2, Dusp4, Elmo1, Fuca2, Gmfg, Grap2, H2-DMb2, H2-Oa, Hbegf, Hvcn1, Icos, Ifngr2, Il12rb1, Il27ra, Il2rb, Il7r, Impdh1, Iqgap1, Itga4, Itgb7, Itk, Jaml, Jun, Kcnab2, Kif11, Kif15, Kif22, Kif23, Kif2c, Klrc1, Lat, Lat2, Lck, Lnpep, Ltb, Ltf, Lyz1, Map3k14, Mapkapk3, Mcemp1, Mmp8, Mmp9, Ncf1, Nfatc1, Nfatc2, Pdcd1, Pglyrp1, Pkm, Prcp, Prkcd, Prkcq, Psap, Pstpip1, Ptpn1, Ptpn22, Rab27a, Rap1gap2, Rasgrp4, Rhog, Rnase6, Sh2d1a, Sh3kbp1, Slamf6, Slc2a3, Tbc1d10c, Tmem173, Tnfrsf13b, Tnfrsf18, Trem2, Tubb5, Vav3, Wipf1]
Cluster 7	GO:0000295	Toll-Like Receptors Cascades	REACTOME_Pathways_01.03.2017	8.6e-22	1.2e-18	1.6e-21	1e-19	[-1]	Group57	5.56901	92	[Actr3, Adam8, Adgre5, Aldoa, Arhgap45, Arpc1b, Atp7a, Btla, Camk2d, Capn1, Cblb, Cd14, Cd226, Cd247, Cd3d, Cd3e, Cd8b1, Ckap4, Cnn2, Cotl1, Cyfip2, Dusp4, Elmo1, Fuca2, Gmfg, Grap2, H2-DMb2, H2-Oa, Hbegf, Hvcn1, Icos, Ifngr2, Il12rb1, Il27ra, Il2rb, Il7r, Impdh1, Iqgap1, Itga4, Itgb7, Itk, Jaml, Jun, Kcnab2, Kif11, Kif15, Kif22, Kif23, Kif2c, Klrc1, Lat, Lat2, Lck, Lnpep, Ltb, Ltf, Lyz1, Map3k14, Mapkapk3, Mcemp1, Mmp8, Mmp9, Ncf1, Nfatc1, Nfatc2, Pdcd1, Pglyrp1, Pkm, Prcp, Prkcd, Prkcq, Psap, Pstpip1, Ptpn1, Ptpn22, Rab27a, Rap1gap2, Rasgrp4, Rhog, Rnase6, Sh2d1a, Sh3kbp1, Slamf6, Slc2a3, Tbc1d10c, Tmem173, Tnfrsf13b, Tnfrsf18, Trem2, Tubb5, Vav3, Wipf1]
Cluster 7	GO:0000296	RIG-I/MDA5 mediated induction of IFN-alpha/beta pathways	REACTOME_Pathways_01.03.2017	8.6e-22	1.2e-18	1.6e-21	1e-19	[-1]	Group57	5.56901	92	[Actr3, Adam8, Adgre5, Aldoa, Arhgap45, Arpc1b, Atp7a, Btla, Camk2d, Capn1, Cblb, Cd14, Cd226, Cd247, Cd3d, Cd3e, Cd8b1, Ckap4, Cnn2, Cotl1, Cyfip2, Dusp4, Elmo1, Fuca2, Gmfg, Grap2, H2-DMb2, H2-Oa, Hbegf, Hvcn1, Icos, Ifngr2, Il12rb1, Il27ra, Il2rb, Il7r, Impdh1, Iqgap1, Itga4, Itgb7, Itk, Jaml, Jun, Kcnab2, Kif11, Kif15, Kif22, Kif23, Kif2c, Klrc1, Lat, Lat2, Lck, Lnpep, Ltb, Ltf, Lyz1, Map3k14, Mapkapk3, Mcemp1, Mmp8, Mmp9, Ncf1, Nfatc1, Nfatc2, Pdcd1, Pglyrp1, Pkm, Prcp, Prkcd, Prkcq, Psap, Pstpip1, Ptpn1, Ptpn22, Rab27a, Rap1gap2, Rasgrp4, Rhog, Rnase6, Sh2d1a, Sh3kbp1, Slamf6, Slc2a3, Tbc1d10c, Tmem173, Tnfrsf13b, Tnfrsf18, Trem2, Tubb5, Vav3, Wipf1]
Cluster 7	GO:0000350	RIP-mediated NFkB activation via ZBP1	REACTOME_Pathways_01.03.2017	8.6e-22	1.2e-18	1.6e-21	1e-19	[-1]	Group57	5.56901	92	[Actr3, Adam8, Adgre5, Aldoa, Arhgap45, Arpc1b, Atp7a, Btla, Camk2d, Capn1, Cblb, Cd14, Cd226, Cd247, Cd3d, Cd3e, Cd8b1, Ckap4, Cnn2, Cotl1, Cyfip2, Dusp4, Elmo1, Fuca2, Gmfg, Grap2, H2-DMb2, H2-Oa, Hbegf, Hvcn1, Icos, Ifngr2, Il12rb1, Il27ra, Il2rb, Il7r, Impdh1, Iqgap1, Itga4, Itgb7, Itk, Jaml, Jun, Kcnab2, Kif11, Kif15, Kif22, Kif23, Kif2c, Klrc1, Lat, Lat2, Lck, Lnpep, Ltb, Ltf, Lyz1, Map3k14, Mapkapk3, Mcemp1, Mmp8, Mmp9, Ncf1, Nfatc1, Nfatc2, Pdcd1, Pglyrp1, Pkm, Prcp, Prkcd, Prkcq, Psap, Pstpip1, Ptpn1, Ptpn22, Rab27a, Rap1gap2, Rasgrp4, Rhog, Rnase6, Sh2d1a, Sh3kbp1, Slamf6, Slc2a3, Tbc1d10c, Tmem173, Tnfrsf13b, Tnfrsf18, Trem2, Tubb5, Vav3, Wipf1]
Cluster 7	GO:0000354	Toll Like Receptor 2 (TLR2) Cascade	REACTOME_Pathways_01.03.2017	8.6e-22	1.2e-18	1.6e-21	1e-19	[-1]	Group57	5.56901	92	[Actr3, Adam8, Adgre5, Aldoa, Arhgap45, Arpc1b, Atp7a, Btla, Camk2d, Capn1, Cblb, Cd14, Cd226, Cd247, Cd3d, Cd3e, Cd8b1, Ckap4, Cnn2, Cotl1, Cyfip2, Dusp4, Elmo1, Fuca2, Gmfg, Grap2, H2-DMb2, H2-Oa, Hbegf, Hvcn1, Icos, Ifngr2, Il12rb1, Il27ra, Il2rb, Il7r, Impdh1, Iqgap1, Itga4, Itgb7, Itk, Jaml, Jun, Kcnab2, Kif11, Kif15, Kif22, Kif23, Kif2c, Klrc1, Lat, Lat2, Lck, Lnpep, Ltb, Ltf, Lyz1, Map3k14, Mapkapk3, Mcemp1, Mmp8, Mmp9, Ncf1, Nfatc1, Nfatc2, Pdcd1, Pglyrp1, Pkm, Prcp, Prkcd, Prkcq, Psap, Pstpip1, Ptpn1, Ptpn22, Rab27a, Rap1gap2, Rasgrp4, Rhog, Rnase6, Sh2d1a, Sh3kbp1, Slamf6, Slc2a3, Tbc1d10c, Tmem173, Tnfrsf13b, Tnfrsf18, Trem2, Tubb5, Vav3, Wipf1]
Cluster 7	GO:0000357	Cytosolic sensors of pathogen-associated DNA	REACTOME_Pathways_01.03.2017	8.6e-22	1.2e-18	1.6e-21	1e-19	[-1]	Group57	5.56901	92	[Actr3, Adam8, Adgre5, Aldoa, Arhgap45, Arpc1b, Atp7a, Btla, Camk2d, Capn1, Cblb, Cd14, Cd226, Cd247, Cd3d, Cd3e, Cd8b1, Ckap4, Cnn2, Cotl1, Cyfip2, Dusp4, Elmo1, Fuca2, Gmfg, Grap2, H2-DMb2, H2-Oa, Hbegf, Hvcn1, Icos, Ifngr2, Il12rb1, Il27ra, Il2rb, Il7r, Impdh1, Iqgap1, Itga4, Itgb7, Itk, Jaml, Jun, Kcnab2, Kif11, Kif15, Kif22, Kif23, Kif2c, Klrc1, Lat, Lat2, Lck, Lnpep, Ltb, Ltf, Lyz1, Map3k14, Mapkapk3, Mcemp1, Mmp8, Mmp9, Ncf1, Nfatc1, Nfatc2, Pdcd1, Pglyrp1, Pkm, Prcp, Prkcd, Prkcq, Psap, Pstpip1, Ptpn1, Ptpn22, Rab27a, Rap1gap2, Rasgrp4, Rhog, Rnase6, Sh2d1a, Sh3kbp1, Slamf6, Slc2a3, Tbc1d10c, Tmem173, Tnfrsf13b, Tnfrsf18, Trem2, Tubb5, Vav3, Wipf1]
Cluster 7	GO:0000658	DEx/H-box helicases activate type I IFN and inflammatory cytokines production	REACTOME_Pathways_01.03.2017	8.6e-22	1.2e-18	1.6e-21	1e-19	[-1]	Group57	5.56901	92	[Actr3, Adam8, Adgre5, Aldoa, Arhgap45, Arpc1b, Atp7a, Btla, Camk2d, Capn1, Cblb, Cd14, Cd226, Cd247, Cd3d, Cd3e, Cd8b1, Ckap4, Cnn2, Cotl1, Cyfip2, Dusp4, Elmo1, Fuca2, Gmfg, Grap2, H2-DMb2, H2-Oa, Hbegf, Hvcn1, Icos, Ifngr2, Il12rb1, Il27ra, Il2rb, Il7r, Impdh1, Iqgap1, Itga4, Itgb7, Itk, Jaml, Jun, Kcnab2, Kif11, Kif15, Kif22, Kif23, Kif2c, Klrc1, Lat, Lat2, Lck, Lnpep, Ltb, Ltf, Lyz1, Map3k14, Mapkapk3, Mcemp1, Mmp8, Mmp9, Ncf1, Nfatc1, Nfatc2, Pdcd1, Pglyrp1, Pkm, Prcp, Prkcd, Prkcq, Psap, Pstpip1, Ptpn1, Ptpn22, Rab27a, Rap1gap2, Rasgrp4, Rhog, Rnase6, Sh2d1a, Sh3kbp1, Slamf6, Slc2a3, Tbc1d10c, Tmem173, Tnfrsf13b, Tnfrsf18, Trem2, Tubb5, Vav3, Wipf1]
Cluster 7	GO:0000907	TAK1 activates NFkB by phosphorylation and activation of IKKs complex	REACTOME_Pathways_01.03.2017	8.6e-22	1.2e-18	1.6e-21	1e-19	[-1]	Group57	5.56901	92	[Actr3, Adam8, Adgre5, Aldoa, Arhgap45, Arpc1b, Atp7a, Btla, Camk2d, Capn1, Cblb, Cd14, Cd226, Cd247, Cd3d, Cd3e, Cd8b1, Ckap4, Cnn2, Cotl1, Cyfip2, Dusp4, Elmo1, Fuca2, Gmfg, Grap2, H2-DMb2, H2-Oa, Hbegf, Hvcn1, Icos, Ifngr2, Il12rb1, Il27ra, Il2rb, Il7r, Impdh1, Iqgap1, Itga4, Itgb7, Itk, Jaml, Jun, Kcnab2, Kif11, Kif15, Kif22, Kif23, Kif2c, Klrc1, Lat, Lat2, Lck, Lnpep, Ltb, Ltf, Lyz1, Map3k14, Mapkapk3, Mcemp1, Mmp8, Mmp9, Ncf1, Nfatc1, Nfatc2, Pdcd1, Pglyrp1, Pkm, Prcp, Prkcd, Prkcq, Psap, Pstpip1, Ptpn1, Ptpn22, Rab27a, Rap1gap2, Rasgrp4, Rhog, Rnase6, Sh2d1a, Sh3kbp1, Slamf6, Slc2a3, Tbc1d10c, Tmem173, Tnfrsf13b, Tnfrsf18, Trem2, Tubb5, Vav3, Wipf1]
Cluster 7	GO:0001499	TRAF6 mediated NF-kB activation	REACTOME_Pathways_01.03.2017	8.6e-22	1.2e-18	1.6e-21	1e-19	[-1]	Group57	5.56901	92	[Actr3, Adam8, Adgre5, Aldoa, Arhgap45, Arpc1b, Atp7a, Btla, Camk2d, Capn1, Cblb, Cd14, Cd226, Cd247, Cd3d, Cd3e, Cd8b1, Ckap4, Cnn2, Cotl1, Cyfip2, Dusp4, Elmo1, Fuca2, Gmfg, Grap2, H2-DMb2, H2-Oa, Hbegf, Hvcn1, Icos, Ifngr2, Il12rb1, Il27ra, Il2rb, Il7r, Impdh1, Iqgap1, Itga4, Itgb7, Itk, Jaml, Jun, Kcnab2, Kif11, Kif15, Kif22, Kif23, Kif2c, Klrc1, Lat, Lat2, Lck, Lnpep, Ltb, Ltf, Lyz1, Map3k14, Mapkapk3, Mcemp1, Mmp8, Mmp9, Ncf1, Nfatc1, Nfatc2, Pdcd1, Pglyrp1, Pkm, Prcp, Prkcd, Prkcq, Psap, Pstpip1, Ptpn1, Ptpn22, Rab27a, Rap1gap2, Rasgrp4, Rhog, Rnase6, Sh2d1a, Sh3kbp1, Slamf6, Slc2a3, Tbc1d10c, Tmem173, Tnfrsf13b, Tnfrsf18, Trem2, Tubb5, Vav3, Wipf1]
Cluster 7	GO:0001505	TRIF-mediated TLR3/TLR4 signaling	REACTOME_Pathways_01.03.2017	8.6e-22	1.2e-18	1.6e-21	1e-19	[-1]	Group57	5.56901	92	[Actr3, Adam8, Adgre5, Aldoa, Arhgap45, Arpc1b, Atp7a, Btla, Camk2d, Capn1, Cblb, Cd14, Cd226, Cd247, Cd3d, Cd3e, Cd8b1, Ckap4, Cnn2, Cotl1, Cyfip2, Dusp4, Elmo1, Fuca2, Gmfg, Grap2, H2-DMb2, H2-Oa, Hbegf, Hvcn1, Icos, Ifngr2, Il12rb1, Il27ra, Il2rb, Il7r, Impdh1, Iqgap1, Itga4, Itgb7, Itk, Jaml, Jun, Kcnab2, Kif11, Kif15, Kif22, Kif23, Kif2c, Klrc1, Lat, Lat2, Lck, Lnpep, Ltb, Ltf, Lyz1, Map3k14, Mapkapk3, Mcemp1, Mmp8, Mmp9, Ncf1, Nfatc1, Nfatc2, Pdcd1, Pglyrp1, Pkm, Prcp, Prkcd, Prkcq, Psap, Pstpip1, Ptpn1, Ptpn22, Rab27a, Rap1gap2, Rasgrp4, Rhog, Rnase6, Sh2d1a, Sh3kbp1, Slamf6, Slc2a3, Tbc1d10c, Tmem173, Tnfrsf13b, Tnfrsf18, Trem2, Tubb5, Vav3, Wipf1]
Cluster 7	GO:0001513	TRAF6 mediated induction of NFkB and MAP kinases upon TLR7/8 or 9 activation	REACTOME_Pathways_01.03.2017	8.6e-22	1.2e-18	1.6e-21	1e-19	[-1]	Group57	5.56901	92	[Actr3, Adam8, Adgre5, Aldoa, Arhgap45, Arpc1b, Atp7a, Btla, Camk2d, Capn1, Cblb, Cd14, Cd226, Cd247, Cd3d, Cd3e, Cd8b1, Ckap4, Cnn2, Cotl1, Cyfip2, Dusp4, Elmo1, Fuca2, Gmfg, Grap2, H2-DMb2, H2-Oa, Hbegf, Hvcn1, Icos, Ifngr2, Il12rb1, Il27ra, Il2rb, Il7r, Impdh1, Iqgap1, Itga4, Itgb7, Itk, Jaml, Jun, Kcnab2, Kif11, Kif15, Kif22, Kif23, Kif2c, Klrc1, Lat, Lat2, Lck, Lnpep, Ltb, Ltf, Lyz1, Map3k14, Mapkapk3, Mcemp1, Mmp8, Mmp9, Ncf1, Nfatc1, Nfatc2, Pdcd1, Pglyrp1, Pkm, Prcp, Prkcd, Prkcq, Psap, Pstpip1, Ptpn1, Ptpn22, Rab27a, Rap1gap2, Rasgrp4, Rhog, Rnase6, Sh2d1a, Sh3kbp1, Slamf6, Slc2a3, Tbc1d10c, Tmem173, Tnfrsf13b, Tnfrsf18, Trem2, Tubb5, Vav3, Wipf1]
Cluster 7	GO:0001515	MyD88 dependent cascade initiated on endosome	REACTOME_Pathways_01.03.2017	8.6e-22	1.2e-18	1.6e-21	1e-19	[-1]	Group57	5.56901	92	[Actr3, Adam8, Adgre5, Aldoa, Arhgap45, Arpc1b, Atp7a, Btla, Camk2d, Capn1, Cblb, Cd14, Cd226, Cd247, Cd3d, Cd3e, Cd8b1, Ckap4, Cnn2, Cotl1, Cyfip2, Dusp4, Elmo1, Fuca2, Gmfg, Grap2, H2-DMb2, H2-Oa, Hbegf, Hvcn1, Icos, Ifngr2, Il12rb1, Il27ra, Il2rb, Il7r, Impdh1, Iqgap1, Itga4, Itgb7, Itk, Jaml, Jun, Kcnab2, Kif11, Kif15, Kif22, Kif23, Kif2c, Klrc1, Lat, Lat2, Lck, Lnpep, Ltb, Ltf, Lyz1, Map3k14, Mapkapk3, Mcemp1, Mmp8, Mmp9, Ncf1, Nfatc1, Nfatc2, Pdcd1, Pglyrp1, Pkm, Prcp, Prkcd, Prkcq, Psap, Pstpip1, Ptpn1, Ptpn22, Rab27a, Rap1gap2, Rasgrp4, Rhog, Rnase6, Sh2d1a, Sh3kbp1, Slamf6, Slc2a3, Tbc1d10c, Tmem173, Tnfrsf13b, Tnfrsf18, Trem2, Tubb5, Vav3, Wipf1]
Cluster 7	GO:0001523	MyD88 cascade initiated on plasma membrane	REACTOME_Pathways_01.03.2017	8.6e-22	1.2e-18	1.6e-21	1e-19	[-1]	Group57	5.56901	92	[Actr3, Adam8, Adgre5, Aldoa, Arhgap45, Arpc1b, Atp7a, Btla, Camk2d, Capn1, Cblb, Cd14, Cd226, Cd247, Cd3d, Cd3e, Cd8b1, Ckap4, Cnn2, Cotl1, Cyfip2, Dusp4, Elmo1, Fuca2, Gmfg, Grap2, H2-DMb2, H2-Oa, Hbegf, Hvcn1, Icos, Ifngr2, Il12rb1, Il27ra, Il2rb, Il7r, Impdh1, Iqgap1, Itga4, Itgb7, Itk, Jaml, Jun, Kcnab2, Kif11, Kif15, Kif22, Kif23, Kif2c, Klrc1, Lat, Lat2, Lck, Lnpep, Ltb, Ltf, Lyz1, Map3k14, Mapkapk3, Mcemp1, Mmp8, Mmp9, Ncf1, Nfatc1, Nfatc2, Pdcd1, Pglyrp1, Pkm, Prcp, Prkcd, Prkcq, Psap, Pstpip1, Ptpn1, Ptpn22, Rab27a, Rap1gap2, Rasgrp4, Rhog, Rnase6, Sh2d1a, Sh3kbp1, Slamf6, Slc2a3, Tbc1d10c, Tmem173, Tnfrsf13b, Tnfrsf18, Trem2, Tubb5, Vav3, Wipf1]
Cluster 7	GO:0004660	T cell receptor signaling pathway	KEGG_01.03.2017	7.6e-12	1e-08	1.6e-21	1e-19	[-1]	Group57	16.5049	17	[Cblb, Cd247, Cd3d, Cd3e, Cd8b1, Grap2, Icos, Itk, Jun, Lat, Lck, Map3k14, Nfatc1, Nfatc2, Pdcd1, Prkcq, Vav3]
Cluster 7	GO:0000492	Fcgamma receptor (FCGR) dependent phagocytosis	REACTOME_Pathways_01.03.2017	8.2e-11	1e-07	1.6e-21	1e-19	[-1]	Group57	6.39033	37	[Actr3, Adam8, Adgre5, Aldoa, Arhgap45, Arpc1b, Capn1, Cd14, Cd247, Ckap4, Cnn2, Cotl1, Cyfip2, Elmo1, Fuca2, Gmfg, Hvcn1, Impdh1, Iqgap1, Kcnab2, Ltf, Lyz1, Mcemp1, Mmp8, Mmp9, Pglyrp1, Pkm, Prcp, Prkcd, Psap, Rab27a, Rhog, Slc2a3, Tbc1d10c, Tmem173, Tubb5, Wipf1]
Cluster 7	GO:0000493	Regulation of actin dynamics for phagocytic cup formation	REACTOME_Pathways_01.03.2017	8.2e-11	1e-07	1.6e-21	1e-19	[-1]	Group57	6.39033	37	[Actr3, Adam8, Adgre5, Aldoa, Arhgap45, Arpc1b, Capn1, Cd14, Cd247, Ckap4, Cnn2, Cotl1, Cyfip2, Elmo1, Fuca2, Gmfg, Hvcn1, Impdh1, Iqgap1, Kcnab2, Ltf, Lyz1, Mcemp1, Mmp8, Mmp9, Pglyrp1, Pkm, Prcp, Prkcd, Psap, Rab27a, Rhog, Slc2a3, Tbc1d10c, Tmem173, Tubb5, Wipf1]
Cluster 7	GO:0000494	Role of phospholipids in phagocytosis	REACTOME_Pathways_01.03.2017	8.2e-11	1e-07	1.6e-21	1e-19	[-1]	Group57	6.39033	37	[Actr3, Adam8, Adgre5, Aldoa, Arhgap45, Arpc1b, Capn1, Cd14, Cd247, Ckap4, Cnn2, Cotl1, Cyfip2, Elmo1, Fuca2, Gmfg, Hvcn1, Impdh1, Iqgap1, Kcnab2, Ltf, Lyz1, Mcemp1, Mmp8, Mmp9, Pglyrp1, Pkm, Prcp, Prkcd, Psap, Rab27a, Rhog, Slc2a3, Tbc1d10c, Tmem173, Tubb5, Wipf1]
Cluster 7	GO:0001183	Neutrophil degranulation	REACTOME_Pathways_01.03.2017	8.2e-11	1e-07	1.6e-21	1e-19	[-1]	Group57	6.39033	37	[Actr3, Adam8, Adgre5, Aldoa, Arhgap45, Arpc1b, Capn1, Cd14, Cd247, Ckap4, Cnn2, Cotl1, Cyfip2, Elmo1, Fuca2, Gmfg, Hvcn1, Impdh1, Iqgap1, Kcnab2, Ltf, Lyz1, Mcemp1, Mmp8, Mmp9, Pglyrp1, Pkm, Prcp, Prkcd, Psap, Rab27a, Rhog, Slc2a3, Tbc1d10c, Tmem173, Tubb5, Wipf1]
Cluster 7	GO:0000102	Adaptive Immune System	REACTOME_Pathways_01.03.2017	6.1e-09	7.8e-06	1.6e-21	1e-19	[-1]	Group57	5.79216	34	[Btla, Cblb, Cd226, Cd247, Cd3d, Cd3e, Cd8b1, Grap2, H2-DMb2, H2-Oa, Hbegf, Icos, Itga4, Itgb7, Itk, Jaml, Kif11, Kif15, Kif22, Kif23, Kif2c, Lat, Lck, Lnpep, Map3k14, Ncf1, Pdcd1, Prkcq, Ptpn22, Rap1gap2, Sh2d1a, Sh3kbp1, Slamf6, Trem2]
Cluster 7	GO:0000460	Immunoregulatory interactions between a Lymphoid and a non-Lymphoid cell	REACTOME_Pathways_01.03.2017	6.1e-09	7.8e-06	1.6e-21	1e-19	[-1]	Group57	5.79216	34	[Btla, Cblb, Cd226, Cd247, Cd3d, Cd3e, Cd8b1, Grap2, H2-DMb2, H2-Oa, Hbegf, Icos, Itga4, Itgb7, Itk, Jaml, Kif11, Kif15, Kif22, Kif23, Kif2c, Lat, Lck, Lnpep, Map3k14, Ncf1, Pdcd1, Prkcq, Ptpn22, Rap1gap2, Sh2d1a, Sh3kbp1, Slamf6, Trem2]
Cluster 7	GO:0004660	T cell receptor signaling pathway	KEGG_01.03.2017	7.6e-12	1e-08	6.9e-20	4.2e-18	[-1]	Group42	16.5049	17	[Cblb, Cd247, Cd3d, Cd3e, Cd8b1, Grap2, Icos, Itk, Jun, Lat, Lck, Map3k14, Nfatc1, Nfatc2, Pdcd1, Prkcq, Vav3]
Cluster 7	GO:0050852	T cell receptor signaling pathway	GO_BiologicalProcess-GOA_23.02.2017_10h01	3.7e-09	4.9e-06	6.9e-20	4.2e-18	[6, 7, 8, 9, 10]	Group42	15.8537	13	[Cblb, Cd247, Cd3e, Ezr, Itk, Kcnn4, Lck, Ptpn22, Rftn1, Skap1, Themis, Thy1, Ubash3a]
Cluster 7	GO:0005340	Primary immunodeficiency	KEGG_01.03.2017	1.5e-08	1.9e-05	6.9e-20	4.2e-18	[-1]	Group42	25	9	[Cd3d, Cd3e, Cd8b1, Ciita, Icos, Il7r, Lck, Tnfrsf13b, Ung]
Cluster 7	GO:0000488	Generation of second messenger molecules	REACTOME_Pathways_01.03.2017	3.6e-07	0.00044	6.9e-20	4.2e-18	[-1]	Group42	26.9231	7	[Cd247, Cd3d, Cd3e, Grap2, Itk, Lat, Lck]
Cluster 7	GO:0042101	T cell receptor complex	GO_CellularComponent-GOA_23.02.2017_10h01	4.2e-07	0.00051	6.9e-20	4.2e-18	[4, 5, 6, 7]	Group42	35.2941	6	[Apbb1ip, Cd247, Cd3d, Cd3e, Cd6, Skap1]
Cluster 7	GO:0000487	Translocation of ZAP-70 to Immunological synapse	REACTOME_Pathways_01.03.2017	6.2e-07	0.00075	6.9e-20	4.2e-18	[-1]	Group42	33.3333	6	[Cd247, Cd3d, Cd3e, Lck, Pdcd1, Ptpn22]
Cluster 7	GO:0000754	PD-1 signaling	REACTOME_Pathways_01.03.2017	6.2e-07	0.00075	6.9e-20	4.2e-18	[-1]	Group42	33.3333	6	[Cd247, Cd3d, Cd3e, Lck, Pdcd1, Ptpn22]
Cluster 7	GO:0000744	Costimulation by the CD28 family	REACTOME_Pathways_01.03.2017	1.1e-06	0.0014	6.9e-20	4.2e-18	[-1]	Group42	15.5172	9	[Btla, Cd247, Cd3d, Cd3e, Grap2, Icos, Lck, Map3k14, Pdcd1]
Cluster 7	GO:0000486	Phosphorylation of CD3 and TCR zeta chains	REACTOME_Pathways_01.03.2017	1.3e-06	0.0015	6.9e-20	4.2e-18	[-1]	Group42	22.5806	7	[Cd247, Cd3d, Cd3e, Lck, Ptpn1, Ptpn22, Sh3kbp1]
Cluster 7	GO:0001208	Negative regulation of MET activity	REACTOME_Pathways_01.03.2017	1.3e-06	0.0015	6.9e-20	4.2e-18	[-1]	Group42	22.5806	7	[Cd247, Cd3d, Cd3e, Lck, Ptpn1, Ptpn22, Sh3kbp1]
Cluster 7	GO:0044430	cytoskeletal part	GO_CellularComponent-GOA_23.02.2017_10h01	4.1e-17	5.8e-14	1.6e-19	9.6e-18	[3, 4, 5, 6, 7, 8]	Group54	5.19143	80	[Actr3, Adam8, Adora2a, Arpc1b, Aurkb, Bcl2l11, Bora, Brca1, Ccdc88c, Ccnb1, Ccnb2, Cdc14a, Cdc25b, Cdc6, Cdca8, Cdk1, Cep55, Ckap2l, Clip2, Cnn2, Coro1a, Dlgap5, Dnajb13, Dtl, Ezr, Flna, Gmnn, Gnai2, Incenp, Iqgap1, Kcnab2, Kif11, Kif15, Kif20a, Kif22, Kif23, Kif2c, Knstrn, Krt7, Lck, Lcp1, Lmnb1, Mcm3, Myo1f, Myo1g, Myo5a, Ncf1, Ndc80, Nedd9, Nek2, Nin, Nusap1, Pik3r5, Plk1, Prc1, Prkcq, Procr, Pstpip1, Rab11fip5, Rac2, Rad18, Rad51, Rap1gap2, Rassf5, Rgcc, Rgs14, Rilpl2, Shcbp1, Stmn1, Tacc3, Top2a, Tppp3, Tpx2, Trim59, Tuba1b, Tubb5, Unc119, Wdr62, Wipf1, Zyx]
Cluster 7	GO:0005856	cytoskeleton	GO_CellularComponent-GOA_23.02.2017_10h01	4.8e-17	6.7e-14	1.6e-19	9.6e-18	[4, 5, 6, 7]	Group54	4.66733	94	[Acta2, Actr3, Adam8, Adora2a, Aldoa, Apbb1ip, Arpc1b, Aurkb, Bcl2l11, Bora, Brca1, Ccdc88c, Ccnb1, Ccnb2, Cdc14a, Cdc25b, Cdc42ep3, Cdc42se1, Cdc6, Cdca8, Cdk1, Cep55, Ckap2l, Ckap4, Clip2, Cnn2, Coro1a, Cotl1, Dbn1, Def6, Dlgap5, Dnajb13, Dtl, Ezr, Flna, Gmnn, Gnai2, Incenp, Iqgap1, Kcnab2, Kif11, Kif15, Kif20a, Kif22, Kif23, Kif2c, Knstrn, Krt7, Lck, Lcp1, Lmnb1, Mcm2, Mcm3, Myo1f, Myo1g, Myo5a, Ncf1, Ndc80, Nedd9, Nek2, Nin, Nusap1, Pik3r5, Plk1, Ppp1r18, Prc1, Prkcq, Procr, Pstpip1, Ptpn7, Rab11fip5, Rac2, Rad18, Rad51, Rap1gap2, Rassf5, Rgcc, Rgs14, Rilpl2, Rinl, Sh3kbp1, Shcbp1, Stmn1, Tacc3, Top2a, Tppp3, Tpx2, Trim59, Tuba1b, Tubb5, Unc119, Wdr62, Wipf1, Zyx]
Cluster 7	GO:0006996	organelle organization	GO_BiologicalProcess-GOA_23.02.2017_10h01	2.3e-14	3.2e-11	1.6e-19	9.6e-18	[3]	Group54	3.63376	127	[Actr3, Adrb2, Anp32b, Anxa1, Arhgdia, Arhgdib, Arpc1b, Asf1b, Atad2, Atp7a, Aurkb, Bcl2l11, Bnip3, Bora, Brca1, Bub1, Bub1b, Ccdc88c, Ccna2, Ccnb1, Ccnb2, Cdc14a, Cdc25a, Cdc25b, Cdc42ep3, Cdc6, Cdca3, Cdca5, Cdca8, Cdk1, Cenpn, Cep55, Chaf1b, Chtf18, Clip2, Cnn2, Coro1a, Dbn1, Dnajb13, Elmo1, Ezr, Fam64a, Fignl1, Flna, Fmnl1, Gimap3, Gmfg, Gmnn, Golm1, Hk2, Hmga1, Hmgb2, Hmgn3, Ikzf1, Incenp, Inpp5j, Jun, Kif11, Kif20a, Kif22, Kif23, Kif2c, Knstrn, Lcp1, Lsp1, Map3k14, Mcm2, Mcm3, Mcm4, Mcm5, Mis18a, Mki67, Mmp9, Mybl2, Myo1f, Ncapd2, Ncaph, Ncf1, Ndc80, Nedd9, Nek2, Nin, Nuf2, Nusap1, Plk1, Prc1, Prkcd, Prkcq, Ptpn1, Rab27a, Rab8b, Rac2, Rad51, Rbbp8, Rgcc, Rgs14, Rhog, Rilpl2, Rpa2, Sap30, Sh3bgrl3, Sh3kbp1, Slc25a4, Smc4, Stmn1, Stx11, Sytl3, Tacc3, Tbc1d10b, Tbc1d10c, Tctn3, Tgfb3, Thy1, Top2a, Tppp3, Tpx2, Trim59, Tuba1b, Tubb5, Ube2c, Uhrf1, Vav3, Wdhd1, Wdr62, Wee1, Wipf1, Zyx]
Cluster 7	GO:0000819	sister chromatid segregation	GO_BiologicalProcess-GOA_23.02.2017_10h01	2.9e-13	4e-10	1.6e-19	9.6e-18	[4, 5, 6]	Group54	13.75	22	[Aurkb, Bub1, Bub1b, Ccnb1, Cdc14a, Cdc6, Cdca5, Cdca8, Kif22, Kif23, Kif2c, Knstrn, Ncapd2, Ncaph, Ndc80, Nek2, Nusap1, Plk1, Smc4, Tacc3, Top2a, Ube2c]
Cluster 7	GO:0007010	cytoskeleton organization	GO_BiologicalProcess-GOA_23.02.2017_10h01	4e-13	5.5e-10	1.6e-19	9.6e-18	[4]	Group54	5.18707	61	[Actr3, Anxa1, Arhgdia, Arhgdib, Arpc1b, Aurkb, Bora, Brca1, Ccdc88c, Ccnb1, Cdc14a, Cdc42ep3, Cdk1, Clip2, Cnn2, Coro1a, Dbn1, Dnajb13, Elmo1, Ezr, Fignl1, Flna, Fmnl1, Gmfg, Inpp5j, Kif11, Kif20a, Kif23, Kif2c, Knstrn, Lcp1, Lsp1, Map3k14, Mybl2, Myo1f, Ndc80, Nek2, Nin, Nusap1, Plk1, Prc1, Prkcd, Ptpn1, Rac2, Rgcc, Rgs14, Rhog, Sh3bgrl3, Sh3kbp1, Stmn1, Tacc3, Tgfb3, Thy1, Tppp3, Tpx2, Tuba1b, Tubb5, Wdr62, Wee1, Wipf1, Zyx]
Cluster 7	GO:1902589	single-organism organelle organization	GO_BiologicalProcess-GOA_23.02.2017_10h01	2.1e-12	2.9e-09	1.6e-19	9.6e-18	[3, 4]	Group54	4.55128	71	[Actr3, Adrb2, Anxa1, Arhgdia, Arhgdib, Arpc1b, Aurkb, Bcl2l11, Bnip3, Bub1, Bub1b, Ccdc88c, Ccnb1, Cdc14a, Cdc42ep3, Cdc6, Cdca5, Cdca8, Cdk1, Clip2, Cnn2, Coro1a, Dbn1, Dnajb13, Elmo1, Ezr, Fignl1, Flna, Fmnl1, Gmfg, Hk2, Inpp5j, Kif22, Kif23, Kif2c, Knstrn, Lcp1, Map3k14, Myo1f, Ncapd2, Ncaph, Ndc80, Nek2, Nin, Nusap1, Plk1, Prkcd, Ptpn1, Rab8b, Rac2, Rgcc, Rhog, Rilpl2, Sh3bgrl3, Slc25a4, Smc4, Stmn1, Stx11, Sytl3, Tacc3, Tbc1d10b, Tbc1d10c, Tctn3, Tgfb3, Top2a, Tppp3, Trim59, Ube2c, Vav3, Wipf1, Zyx]
Cluster 7	GO:0098813	nuclear chromosome segregation	GO_BiologicalProcess-GOA_23.02.2017_10h01	3.4e-12	4.6e-09	1.6e-19	9.6e-18	[3, 4, 5]	Group54	10.5042	25	[Actr3, Aurkb, Bub1, Bub1b, Ccnb1, Cdc14a, Cdc6, Cdca5, Cdca8, Gmnn, Kif22, Kif23, Kif2c, Knstrn, Ncapd2, Ncaph, Ndc80, Nek2, Nuf2, Nusap1, Plk1, Smc4, Tacc3, Top2a, Ube2c]
Cluster 7	GO:0007051	spindle organization	GO_BiologicalProcess-GOA_23.02.2017_10h01	2.3e-11	3.1e-08	1.6e-19	9.6e-18	[3, 4, 5, 6]	Group54	13.2867	19	[Aurkb, Bora, Ccnb1, Cdc14a, Ezr, Flna, Kif11, Kif23, Knstrn, Mybl2, Ndc80, Nek2, Plk1, Rgs14, Stmn1, Tacc3, Tpx2, Tubb5, Wdr62]
Cluster 7	GO:0000226	microtubule cytoskeleton organization	GO_BiologicalProcess-GOA_23.02.2017_10h01	2.7e-11	3.6e-08	1.6e-19	9.6e-18	[3, 5]	Group54	7.12788	34	[Aurkb, Bora, Brca1, Ccdc88c, Ccnb1, Cdc14a, Cdk1, Clip2, Dnajb13, Ezr, Fignl1, Flna, Inpp5j, Kif11, Kif20a, Kif23, Kif2c, Knstrn, Mybl2, Ndc80, Nek2, Nin, Nusap1, Plk1, Prc1, Rgs14, Stmn1, Tacc3, Tppp3, Tpx2, Tuba1b, Tubb5, Wdr62, Wee1]
Cluster 7	GO:0010564	regulation of cell cycle process	GO_BiologicalProcess-GOA_23.02.2017_10h01	5.9e-10	7.8e-07	1.6e-19	9.6e-18	[3, 4, 5]	Group54	6.49606	33	[Anxa1, Aurkb, Bora, Brca1, Bub1, Bub1b, Camk2d, Ccna2, Ccnb1, Cdc14a, Cdc25b, Cdc6, Cdca5, Cdk1, Clspn, Dbf4, Kif11, Kif23, Knstrn, Lmnb1, Mki67, Ndc80, Nek2, Nusap1, Plk1, Rbm38, Rgcc, Rnaseh2b, Rpa2, Tacc3, Tpx2, Ube2c, Zfp36l2]
Cluster 7	GO:0007088	regulation of mitotic nuclear division	GO_BiologicalProcess-GOA_23.02.2017_10h01	3.5e-09	4.6e-06	1.6e-19	9.6e-18	[4, 5, 6, 7]	Group54	11.2583	17	[Bora, Bub1, Bub1b, Ccnb1, Cdc14a, Cdc6, Cdca5, Kif11, Mki67, Ndc80, Nek2, Nusap1, Plk1, Rgcc, Tacc3, Tpx2, Ube2c]
Cluster 7	GO:0099513	polymeric cytoskeletal fiber	GO_CellularComponent-GOA_23.02.2017_10h01	5.1e-09	6.6e-06	1.6e-19	9.6e-18	[4, 5, 6, 7, 8, 9]	Group54	5.49777	37	[Adora2a, Aurkb, Bcl2l11, Cdk1, Clip2, Coro1a, Ezr, Flna, Incenp, Iqgap1, Kcnab2, Kif11, Kif15, Kif20a, Kif22, Kif23, Kif2c, Knstrn, Krt7, Lcp1, Lmnb1, Myo1f, Myo5a, Nek2, Nin, Nusap1, Plk1, Prc1, Rac2, Rassf5, Rgs14, Stmn1, Tppp3, Tpx2, Tuba1b, Tubb5, Wipf1]
Cluster 7	GO:0051128	regulation of cellular component organization	GO_BiologicalProcess-GOA_23.02.2017_10h01	7.2e-09	9.3e-06	1.6e-19	9.6e-18	[3, 4]	Group54	3.57143	82	[Actr3, Adgre5, Adrb2, Aldoa, Anxa1, Arhgap15, Arhgdia, Arhgdib, Arpc1b, Atad2, Atp7a, Aurkb, Bcl2l11, Bnip3, Bora, Brca1, Bub1, Bub1b, Ccnb1, Cd14, Cdc14a, Cdc42ep3, Cdc42se1, Cdc6, Cdca5, Clip2, Cnn2, Coro1a, Dock11, Ezr, Fkbp1b, Flna, Fmnl1, Gmfg, Hbegf, Hk2, Ikzf1, Inpp5j, Iqgap1, Jun, Kif11, Klk8, Lcp1, Mfge8, Mis18a, Mki67, Mmp9, Myo1f, Ndc80, Nek2, Nfatc2, Nin, Nusap1, Pi16, Plk1, Pparg, Prkcd, Prkch, Prkcq, Ptpn1, Rab27a, Rab8b, Rac2, Rap1gap2, Rgcc, Rhog, Sema4d, Sh3bgrl3, Sh3kbp1, Stmn1, Tacc3, Tbc1d10b, Tbc1d10c, Tgfb3, Thy1, Tpx2, Trem2, Trpv2, Ube2c, Uhrf1, Unc119, Wdhd1]
Cluster 7	GO:0008092	cytoskeletal protein binding	GO_MolecularFunction-GOA_23.02.2017_10h01	1.4e-08	1.8e-05	1.6e-19	9.6e-18	[3]	Group54	4.88372	42	[Actr3, Adora2a, Aldoa, Arpc1b, Bcl2l11, Camk2d, Ccdc88c, Clip2, Cnn2, Coro1a, Cotl1, Cxcr4, Dbn1, Ezr, Flna, Fmnl1, Gmfg, Kif11, Kif15, Kif20a, Kif22, Kif23, Kif2c, Lcp1, Lsp1, Myo1f, Myo1g, Myo5a, Nusap1, Plk1, Pparg, Ppp1r18, Prc1, Pstpip1, Rab11fip5, Rab27a, Rgs14, S100a4, S100a6, Stmn1, Tppp3, Wipf1]
Cluster 7	GO:0033043	regulation of organelle organization	GO_BiologicalProcess-GOA_23.02.2017_10h01	1.5e-08	1.9e-05	1.6e-19	9.6e-18	[4, 5]	Group54	4.41558	51	[Actr3, Adrb2, Anxa1, Arhgdia, Arhgdib, Arpc1b, Atad2, Aurkb, Bcl2l11, Bnip3, Bora, Brca1, Bub1, Bub1b, Ccnb1, Cdc14a, Cdc42ep3, Cdc6, Cdca5, Clip2, Coro1a, Ezr, Flna, Gmfg, Hk2, Inpp5j, Kif11, Lcp1, Mis18a, Mki67, Mmp9, Myo1f, Ndc80, Nek2, Nin, Nusap1, Plk1, Prkcd, Prkcq, Rac2, Rgcc, Sh3bgrl3, Stmn1, Tacc3, Tbc1d10b, Tbc1d10c, Tgfb3, Tpx2, Ube2c, Uhrf1, Wdhd1]
Cluster 7	GO:0099512	supramolecular fiber	GO_CellularComponent-GOA_23.02.2017_10h01	1.7e-07	0.00021	1.6e-19	9.6e-18	[3]	Group54	4.55556	41	[Acta2, Adora2a, Aldoa, Aurkb, Bcl2l11, Cdk1, Clip2, Coro1a, Ezr, Fhl2, Fkbp1b, Flna, Incenp, Iqgap1, Kcnab2, Kif11, Kif15, Kif20a, Kif22, Kif23, Kif2c, Knstrn, Krt7, Lcp1, Lmnb1, Myo1f, Myo5a, Nek2, Nin, Nusap1, Plk1, Prc1, Rac2, Rassf5, Rgs14, Stmn1, Tppp3, Tpx2, Tuba1b, Tubb5, Wipf1]
Cluster 7	GO:0051130	positive regulation of cellular component organization	GO_BiologicalProcess-GOA_23.02.2017_10h01	2e-06	0.0024	1.6e-19	9.6e-18	[3, 4, 5]	Group54	3.91489	46	[Actr3, Adgre5, Adrb2, Anxa1, Arpc1b, Atp7a, Aurkb, Bcl2l11, Bnip3, Brca1, Ccnb1, Cd14, Cdc42ep3, Cdca5, Clip2, Coro1a, Dock11, Ezr, Fkbp1b, Flna, Gmfg, Hk2, Ikzf1, Iqgap1, Jun, Lcp1, Mfge8, Mis18a, Mmp9, Nek2, Nfatc2, Nin, Nusap1, Pparg, Prkcd, Prkcq, Rab27a, Rab8b, Rac2, Rgcc, Rhog, Sema4d, Tgfb3, Trem2, Trpv2, Ube2c]
Cluster 7	GO:0097435	supramolecular fiber organization	GO_BiologicalProcess-GOA_23.02.2017_10h01	5.7e-06	0.0065	1.6e-19	9.6e-18	[3]	Group54	4.79452	28	[Actr3, Arpc1b, Atp7a, Ccdc88c, Cdc42ep3, Clip2, Coro1a, Dbn1, Ezr, Fignl1, Flna, Gmfg, Inpp5j, Kif2c, Lcp1, Nin, P4ha1, Prkcd, Rac2, Rgcc, Ripk3, Sh3bgrl3, Stmn1, Tacc3, Tgfb3, Tppp3, Wipf1, Zyx]
Cluster 7	GO:0030036	actin cytoskeleton organization	GO_BiologicalProcess-GOA_23.02.2017_10h01	1e-05	0.011	1.6e-19	9.6e-18	[4, 5]	Group54	4.65116	28	[Actr3, Anxa1, Arhgdia, Arhgdib, Arpc1b, Cdc42ep3, Cnn2, Coro1a, Dbn1, Elmo1, Ezr, Flna, Fmnl1, Gmfg, Kif23, Lcp1, Map3k14, Myo1f, Prkcd, Ptpn1, Rac2, Rgcc, Rhog, Sh3bgrl3, Stmn1, Tgfb3, Wipf1, Zyx]
Cluster 7	GO:0051493	regulation of cytoskeleton organization	GO_BiologicalProcess-GOA_23.02.2017_10h01	1e-05	0.012	1.6e-19	9.6e-18	[5, 6]	Group54	5.20362	23	[Actr3, Arhgdia, Arhgdib, Arpc1b, Bora, Cdc42ep3, Clip2, Coro1a, Flna, Gmfg, Inpp5j, Kif11, Myo1f, Nek2, Nin, Plk1, Prkcd, Rgcc, Sh3bgrl3, Stmn1, Tacc3, Tgfb3, Tpx2]
Cluster 7	GO:0030029	actin filament-based process	GO_BiologicalProcess-GOA_23.02.2017_10h01	1.5e-05	0.017	1.6e-19	9.6e-18	[3]	Group54	4.40529	30	[Actr3, Anxa1, Arhgdia, Arhgdib, Arpc1b, Camk2d, Cdc42ep3, Cnn2, Coro1a, Dbn1, Elmo1, Ezr, Flna, Fmnl1, Gmfg, Kif23, Lcp1, Map3k14, Myo1f, Myo5a, Prkcd, Ptpn1, Rac2, Rgcc, Rhog, Sh3bgrl3, Stmn1, Tgfb3, Wipf1, Zyx]
Cluster 7	GO:0015629	actin cytoskeleton	GO_CellularComponent-GOA_23.02.2017_10h01	3.6e-05	0.039	1.6e-19	9.6e-18	[5, 6, 7, 8]	Group54	4.94382	22	[Acta2, Actr3, Adam8, Aldoa, Arpc1b, Cdc42ep3, Cnn2, Coro1a, Dbn1, Ezr, Flna, Iqgap1, Lcp1, Myo1f, Myo1g, Myo5a, Ncf1, Pstpip1, Rac2, Rinl, Wipf1, Zyx]
Cluster 7	GO:0004659	Th17 cell differentiation	KEGG_01.03.2017	5.5e-13	7.5e-10	1.3e-18	7.8e-17	[-1]	Group58	17.6471	18	[Cd247, Cd3d, Cd3e, H2-DMb2, H2-Oa, Ifngr2, Il12rb1, Il21r, Il27ra, Il2rb, Jun, Lat, Lck, Nfatc1, Nfatc2, Prkcq, Runx1, Tbx21]
Cluster 7	GO:0004658	Th1 and Th2 cell differentiation	KEGG_01.03.2017	5.6e-12	7.6e-09	1.3e-18	7.8e-17	[-1]	Group58	18.3908	16	[Cd247, Cd3d, Cd3e, H2-DMb2, H2-Oa, Ifngr2, Il12rb1, Il2rb, Jun, Lat, Lck, Nfatc1, Nfatc2, Prkcq, Stat4, Tbx21]
Cluster 7	GO:0004660	T cell receptor signaling pathway	KEGG_01.03.2017	7.6e-12	1e-08	1.3e-18	7.8e-17	[-1]	Group58	16.5049	17	[Cblb, Cd247, Cd3d, Cd3e, Cd8b1, Grap2, Icos, Itk, Jun, Lat, Lck, Map3k14, Nfatc1, Nfatc2, Pdcd1, Prkcq, Vav3]
Cluster 7	GO:0000102	Adaptive Immune System	REACTOME_Pathways_01.03.2017	6.1e-09	7.8e-06	1.3e-18	7.8e-17	[-1]	Group58	5.79216	34	[Btla, Cblb, Cd226, Cd247, Cd3d, Cd3e, Cd8b1, Grap2, H2-DMb2, H2-Oa, Hbegf, Icos, Itga4, Itgb7, Itk, Jaml, Kif11, Kif15, Kif22, Kif23, Kif2c, Lat, Lck, Lnpep, Map3k14, Ncf1, Pdcd1, Prkcq, Ptpn22, Rap1gap2, Sh2d1a, Sh3kbp1, Slamf6, Trem2]
Cluster 7	GO:0000460	Immunoregulatory interactions between a Lymphoid and a non-Lymphoid cell	REACTOME_Pathways_01.03.2017	6.1e-09	7.8e-06	1.3e-18	7.8e-17	[-1]	Group58	5.79216	34	[Btla, Cblb, Cd226, Cd247, Cd3d, Cd3e, Cd8b1, Grap2, H2-DMb2, H2-Oa, Hbegf, Icos, Itga4, Itgb7, Itk, Jaml, Kif11, Kif15, Kif22, Kif23, Kif2c, Lat, Lck, Lnpep, Map3k14, Ncf1, Pdcd1, Prkcq, Ptpn22, Rap1gap2, Sh2d1a, Sh3kbp1, Slamf6, Trem2]
Cluster 7	GO:0000069	Activation of NF-kappaB in B cells	REACTOME_Pathways_01.03.2017	7.1e-08	9e-05	1.3e-18	7.8e-17	[-1]	Group58	7.23684	22	[Arhgdia, Arhgef6, Bcl2l11, Bex3, Cd247, Cd3d, Cd3e, Dusp4, Grap2, Itk, Jun, Lat, Lck, Map3k14, Mapkapk3, Nfatc1, Nfatc2, Prkcd, Prkcq, Ptpn22, Traf1, Vav3]
Cluster 7	GO:0000293	NOD1/2 Signaling Pathway	REACTOME_Pathways_01.03.2017	7.1e-08	9e-05	1.3e-18	7.8e-17	[-1]	Group58	7.23684	22	[Arhgdia, Arhgef6, Bcl2l11, Bex3, Cd247, Cd3d, Cd3e, Dusp4, Grap2, Itk, Jun, Lat, Lck, Map3k14, Mapkapk3, Nfatc1, Nfatc2, Prkcd, Prkcq, Ptpn22, Traf1, Vav3]
Cluster 7	GO:0000410	p75NTR signals via NF-kB	REACTOME_Pathways_01.03.2017	7.1e-08	9e-05	1.3e-18	7.8e-17	[-1]	Group58	7.23684	22	[Arhgdia, Arhgef6, Bcl2l11, Bex3, Cd247, Cd3d, Cd3e, Dusp4, Grap2, Itk, Jun, Lat, Lck, Map3k14, Mapkapk3, Nfatc1, Nfatc2, Prkcd, Prkcq, Ptpn22, Traf1, Vav3]
Cluster 7	GO:0000414	p75 NTR receptor-mediated signalling	REACTOME_Pathways_01.03.2017	7.1e-08	9e-05	1.3e-18	7.8e-17	[-1]	Group58	7.23684	22	[Arhgdia, Arhgef6, Bcl2l11, Bex3, Cd247, Cd3d, Cd3e, Dusp4, Grap2, Itk, Jun, Lat, Lck, Map3k14, Mapkapk3, Nfatc1, Nfatc2, Prkcd, Prkcq, Ptpn22, Traf1, Vav3]
Cluster 7	GO:0000482	TCR signaling	REACTOME_Pathways_01.03.2017	7.1e-08	9e-05	1.3e-18	7.8e-17	[-1]	Group58	7.23684	22	[Arhgdia, Arhgef6, Bcl2l11, Bex3, Cd247, Cd3d, Cd3e, Dusp4, Grap2, Itk, Jun, Lat, Lck, Map3k14, Mapkapk3, Nfatc1, Nfatc2, Prkcd, Prkcq, Ptpn22, Traf1, Vav3]
Cluster 7	GO:0000485	Downstream TCR signaling	REACTOME_Pathways_01.03.2017	7.1e-08	9e-05	1.3e-18	7.8e-17	[-1]	Group58	7.23684	22	[Arhgdia, Arhgef6, Bcl2l11, Bex3, Cd247, Cd3d, Cd3e, Dusp4, Grap2, Itk, Jun, Lat, Lck, Map3k14, Mapkapk3, Nfatc1, Nfatc2, Prkcd, Prkcq, Ptpn22, Traf1, Vav3]
Cluster 7	GO:0000511	p75NTR recruits signalling complexes	REACTOME_Pathways_01.03.2017	7.1e-08	9e-05	1.3e-18	7.8e-17	[-1]	Group58	7.23684	22	[Arhgdia, Arhgef6, Bcl2l11, Bex3, Cd247, Cd3d, Cd3e, Dusp4, Grap2, Itk, Jun, Lat, Lck, Map3k14, Mapkapk3, Nfatc1, Nfatc2, Prkcd, Prkcq, Ptpn22, Traf1, Vav3]
Cluster 7	GO:0000512	NF-kB is activated and signals survival	REACTOME_Pathways_01.03.2017	7.1e-08	9e-05	1.3e-18	7.8e-17	[-1]	Group58	7.23684	22	[Arhgdia, Arhgef6, Bcl2l11, Bex3, Cd247, Cd3d, Cd3e, Dusp4, Grap2, Itk, Jun, Lat, Lck, Map3k14, Mapkapk3, Nfatc1, Nfatc2, Prkcd, Prkcq, Ptpn22, Traf1, Vav3]
Cluster 7	GO:0000636	FCERI mediated NF-kB activation	REACTOME_Pathways_01.03.2017	7.1e-08	9e-05	1.3e-18	7.8e-17	[-1]	Group58	7.23684	22	[Arhgdia, Arhgef6, Bcl2l11, Bex3, Cd247, Cd3d, Cd3e, Dusp4, Grap2, Itk, Jun, Lat, Lck, Map3k14, Mapkapk3, Nfatc1, Nfatc2, Prkcd, Prkcq, Ptpn22, Traf1, Vav3]
Cluster 7	GO:0000928	MAP kinase activation in TLR cascade	REACTOME_Pathways_01.03.2017	7.1e-08	9e-05	1.3e-18	7.8e-17	[-1]	Group58	7.23684	22	[Arhgdia, Arhgef6, Bcl2l11, Bex3, Cd247, Cd3d, Cd3e, Dusp4, Grap2, Itk, Jun, Lat, Lck, Map3k14, Mapkapk3, Nfatc1, Nfatc2, Prkcd, Prkcq, Ptpn22, Traf1, Vav3]
Cluster 7	GO:0000991	Regulation of TNFR1 signaling	REACTOME_Pathways_01.03.2017	7.1e-08	9e-05	1.3e-18	7.8e-17	[-1]	Group58	7.23684	22	[Arhgdia, Arhgef6, Bcl2l11, Bex3, Cd247, Cd3d, Cd3e, Dusp4, Grap2, Itk, Jun, Lat, Lck, Map3k14, Mapkapk3, Nfatc1, Nfatc2, Prkcd, Prkcq, Ptpn22, Traf1, Vav3]
Cluster 7	GO:0000992	TNFR1-induced NFkappaB signaling pathway	REACTOME_Pathways_01.03.2017	7.1e-08	9e-05	1.3e-18	7.8e-17	[-1]	Group58	7.23684	22	[Arhgdia, Arhgef6, Bcl2l11, Bex3, Cd247, Cd3d, Cd3e, Dusp4, Grap2, Itk, Jun, Lat, Lck, Map3k14, Mapkapk3, Nfatc1, Nfatc2, Prkcd, Prkcq, Ptpn22, Traf1, Vav3]
Cluster 7	GO:0001021	CLEC7A (Dectin-1) signaling	REACTOME_Pathways_01.03.2017	7.1e-08	9e-05	1.3e-18	7.8e-17	[-1]	Group58	7.23684	22	[Arhgdia, Arhgef6, Bcl2l11, Bex3, Cd247, Cd3d, Cd3e, Dusp4, Grap2, Itk, Jun, Lat, Lck, Map3k14, Mapkapk3, Nfatc1, Nfatc2, Prkcd, Prkcq, Ptpn22, Traf1, Vav3]
Cluster 7	GO:0001036	C-type lectin receptors (CLRs)	REACTOME_Pathways_01.03.2017	7.1e-08	9e-05	1.3e-18	7.8e-17	[-1]	Group58	7.23684	22	[Arhgdia, Arhgef6, Bcl2l11, Bex3, Cd247, Cd3d, Cd3e, Dusp4, Grap2, Itk, Jun, Lat, Lck, Map3k14, Mapkapk3, Nfatc1, Nfatc2, Prkcd, Prkcq, Ptpn22, Traf1, Vav3]
Cluster 7	GO:0001118	MAP3K8 (TPL2)-dependent MAPK1/3 activation	REACTOME_Pathways_01.03.2017	7.1e-08	9e-05	1.3e-18	7.8e-17	[-1]	Group58	7.23684	22	[Arhgdia, Arhgef6, Bcl2l11, Bex3, Cd247, Cd3d, Cd3e, Dusp4, Grap2, Itk, Jun, Lat, Lck, Map3k14, Mapkapk3, Nfatc1, Nfatc2, Prkcd, Prkcq, Ptpn22, Traf1, Vav3]
Cluster 7	GO:0001345	Death Receptor Signalling	REACTOME_Pathways_01.03.2017	7.1e-08	9e-05	1.3e-18	7.8e-17	[-1]	Group58	7.23684	22	[Arhgdia, Arhgef6, Bcl2l11, Bex3, Cd247, Cd3d, Cd3e, Dusp4, Grap2, Itk, Jun, Lat, Lck, Map3k14, Mapkapk3, Nfatc1, Nfatc2, Prkcd, Prkcq, Ptpn22, Traf1, Vav3]
Cluster 7	GO:0001381	TNF signaling	REACTOME_Pathways_01.03.2017	7.1e-08	9e-05	1.3e-18	7.8e-17	[-1]	Group58	7.23684	22	[Arhgdia, Arhgef6, Bcl2l11, Bex3, Cd247, Cd3d, Cd3e, Dusp4, Grap2, Itk, Jun, Lat, Lck, Map3k14, Mapkapk3, Nfatc1, Nfatc2, Prkcd, Prkcq, Ptpn22, Traf1, Vav3]
Cluster 7	GO:0001503	IRAK1 recruits IKK complex	REACTOME_Pathways_01.03.2017	7.1e-08	9e-05	1.3e-18	7.8e-17	[-1]	Group58	7.23684	22	[Arhgdia, Arhgef6, Bcl2l11, Bex3, Cd247, Cd3d, Cd3e, Dusp4, Grap2, Itk, Jun, Lat, Lck, Map3k14, Mapkapk3, Nfatc1, Nfatc2, Prkcd, Prkcq, Ptpn22, Traf1, Vav3]
Cluster 7	GO:0001514	IRAK1 recruits IKK complex upon TLR7/8 or 9 stimulation	REACTOME_Pathways_01.03.2017	7.1e-08	9e-05	1.3e-18	7.8e-17	[-1]	Group58	7.23684	22	[Arhgdia, Arhgef6, Bcl2l11, Bex3, Cd247, Cd3d, Cd3e, Dusp4, Grap2, Itk, Jun, Lat, Lck, Map3k14, Mapkapk3, Nfatc1, Nfatc2, Prkcd, Prkcq, Ptpn22, Traf1, Vav3]
Cluster 7	GO:0005321	Inflammatory bowel disease (IBD)	KEGG_01.03.2017	1.2e-07	0.00015	1.3e-18	7.8e-17	[-1]	Group58	16.9492	10	[H2-DMb2, H2-Oa, Ifngr2, Il12rb1, Il21r, Jun, Nfatc1, Stat4, Tbx21, Tgfb3]
Cluster 7	GO:0000488	Generation of second messenger molecules	REACTOME_Pathways_01.03.2017	3.6e-07	0.00044	1.3e-18	7.8e-17	[-1]	Group58	26.9231	7	[Cd247, Cd3d, Cd3e, Grap2, Itk, Lat, Lck]
Cluster 7	GO:0042101	T cell receptor complex	GO_CellularComponent-GOA_23.02.2017_10h01	4.2e-07	0.00051	1.3e-18	7.8e-17	[4, 5, 6, 7]	Group58	35.2941	6	[Apbb1ip, Cd247, Cd3d, Cd3e, Cd6, Skap1]
Cluster 7	GO:0000487	Translocation of ZAP-70 to Immunological synapse	REACTOME_Pathways_01.03.2017	6.2e-07	0.00075	1.3e-18	7.8e-17	[-1]	Group58	33.3333	6	[Cd247, Cd3d, Cd3e, Lck, Pdcd1, Ptpn22]
Cluster 7	GO:0000754	PD-1 signaling	REACTOME_Pathways_01.03.2017	6.2e-07	0.00075	1.3e-18	7.8e-17	[-1]	Group58	33.3333	6	[Cd247, Cd3d, Cd3e, Lck, Pdcd1, Ptpn22]
Cluster 7	GO:0000744	Costimulation by the CD28 family	REACTOME_Pathways_01.03.2017	1.1e-06	0.0014	1.3e-18	7.8e-17	[-1]	Group58	15.5172	9	[Btla, Cd247, Cd3d, Cd3e, Grap2, Icos, Lck, Map3k14, Pdcd1]
Cluster 7	GO:0000486	Phosphorylation of CD3 and TCR zeta chains	REACTOME_Pathways_01.03.2017	1.3e-06	0.0015	1.3e-18	7.8e-17	[-1]	Group58	22.5806	7	[Cd247, Cd3d, Cd3e, Lck, Ptpn1, Ptpn22, Sh3kbp1]
Cluster 7	GO:0001208	Negative regulation of MET activity	REACTOME_Pathways_01.03.2017	1.3e-06	0.0015	1.3e-18	7.8e-17	[-1]	Group58	22.5806	7	[Cd247, Cd3d, Cd3e, Lck, Ptpn1, Ptpn22, Sh3kbp1]
Cluster 7	GO:0000635	FCERI mediated Ca+2 mobilization	REACTOME_Pathways_01.03.2017	1e-05	0.012	1.3e-18	7.8e-17	[-1]	Group58	21.4286	6	[Grap2, Itk, Lat, Nfatc1, Nfatc2, Vav3]
Cluster 7	GO:0001020	CLEC7A (Dectin-1) induces NFAT activation	REACTOME_Pathways_01.03.2017	1e-05	0.012	1.3e-18	7.8e-17	[-1]	Group58	21.4286	6	[Grap2, Itk, Lat, Nfatc1, Nfatc2, Vav3]
Cluster 7	GO:0004650	Natural killer cell mediated cytotoxicity	KEGG_01.03.2017	1.3e-05	0.014	1.3e-18	7.8e-17	[-1]	Group58	9.32203	11	[Cd247, Ifngr2, Klrc1, Lat, Lck, Nfatc1, Nfatc2, Prf1, Rac2, Sh2d1a, Vav3]
Cluster 7	GO:0005166	HTLV-I infection	KEGG_01.03.2017	2.5e-05	0.028	1.3e-18	7.8e-17	[-1]	Group58	6.00707	17	[Bub1b, Ccnb2, Cd3d, Cd3e, H2-DMb2, H2-Oa, Il2rb, Jun, Lck, Map3k14, Mybl2, Nfatc1, Nfatc2, Pole, Pole2, Slc25a4, Tgfb3]
Cluster 7	GO:0006996	organelle organization	GO_BiologicalProcess-GOA_23.02.2017_10h01	2.3e-14	3.2e-11	4e-18	2.3e-16	[3]	Group46	3.63376	127	[Actr3, Adrb2, Anp32b, Anxa1, Arhgdia, Arhgdib, Arpc1b, Asf1b, Atad2, Atp7a, Aurkb, Bcl2l11, Bnip3, Bora, Brca1, Bub1, Bub1b, Ccdc88c, Ccna2, Ccnb1, Ccnb2, Cdc14a, Cdc25a, Cdc25b, Cdc42ep3, Cdc6, Cdca3, Cdca5, Cdca8, Cdk1, Cenpn, Cep55, Chaf1b, Chtf18, Clip2, Cnn2, Coro1a, Dbn1, Dnajb13, Elmo1, Ezr, Fam64a, Fignl1, Flna, Fmnl1, Gimap3, Gmfg, Gmnn, Golm1, Hk2, Hmga1, Hmgb2, Hmgn3, Ikzf1, Incenp, Inpp5j, Jun, Kif11, Kif20a, Kif22, Kif23, Kif2c, Knstrn, Lcp1, Lsp1, Map3k14, Mcm2, Mcm3, Mcm4, Mcm5, Mis18a, Mki67, Mmp9, Mybl2, Myo1f, Ncapd2, Ncaph, Ncf1, Ndc80, Nedd9, Nek2, Nin, Nuf2, Nusap1, Plk1, Prc1, Prkcd, Prkcq, Ptpn1, Rab27a, Rab8b, Rac2, Rad51, Rbbp8, Rgcc, Rgs14, Rhog, Rilpl2, Rpa2, Sap30, Sh3bgrl3, Sh3kbp1, Slc25a4, Smc4, Stmn1, Stx11, Sytl3, Tacc3, Tbc1d10b, Tbc1d10c, Tctn3, Tgfb3, Thy1, Top2a, Tppp3, Tpx2, Trim59, Tuba1b, Tubb5, Ube2c, Uhrf1, Vav3, Wdhd1, Wdr62, Wee1, Wipf1, Zyx]
Cluster 7	GO:0007010	cytoskeleton organization	GO_BiologicalProcess-GOA_23.02.2017_10h01	4e-13	5.5e-10	4e-18	2.3e-16	[4]	Group46	5.18707	61	[Actr3, Anxa1, Arhgdia, Arhgdib, Arpc1b, Aurkb, Bora, Brca1, Ccdc88c, Ccnb1, Cdc14a, Cdc42ep3, Cdk1, Clip2, Cnn2, Coro1a, Dbn1, Dnajb13, Elmo1, Ezr, Fignl1, Flna, Fmnl1, Gmfg, Inpp5j, Kif11, Kif20a, Kif23, Kif2c, Knstrn, Lcp1, Lsp1, Map3k14, Mybl2, Myo1f, Ndc80, Nek2, Nin, Nusap1, Plk1, Prc1, Prkcd, Ptpn1, Rac2, Rgcc, Rgs14, Rhog, Sh3bgrl3, Sh3kbp1, Stmn1, Tacc3, Tgfb3, Thy1, Tppp3, Tpx2, Tuba1b, Tubb5, Wdr62, Wee1, Wipf1, Zyx]
Cluster 7	GO:1902589	single-organism organelle organization	GO_BiologicalProcess-GOA_23.02.2017_10h01	2.1e-12	2.9e-09	4e-18	2.3e-16	[3, 4]	Group46	4.55128	71	[Actr3, Adrb2, Anxa1, Arhgdia, Arhgdib, Arpc1b, Aurkb, Bcl2l11, Bnip3, Bub1, Bub1b, Ccdc88c, Ccnb1, Cdc14a, Cdc42ep3, Cdc6, Cdca5, Cdca8, Cdk1, Clip2, Cnn2, Coro1a, Dbn1, Dnajb13, Elmo1, Ezr, Fignl1, Flna, Fmnl1, Gmfg, Hk2, Inpp5j, Kif22, Kif23, Kif2c, Knstrn, Lcp1, Map3k14, Myo1f, Ncapd2, Ncaph, Ndc80, Nek2, Nin, Nusap1, Plk1, Prkcd, Ptpn1, Rab8b, Rac2, Rgcc, Rhog, Rilpl2, Sh3bgrl3, Slc25a4, Smc4, Stmn1, Stx11, Sytl3, Tacc3, Tbc1d10b, Tbc1d10c, Tctn3, Tgfb3, Top2a, Tppp3, Trim59, Ube2c, Vav3, Wipf1, Zyx]
Cluster 7	GO:0010564	regulation of cell cycle process	GO_BiologicalProcess-GOA_23.02.2017_10h01	5.9e-10	7.8e-07	4e-18	2.3e-16	[3, 4, 5]	Group46	6.49606	33	[Anxa1, Aurkb, Bora, Brca1, Bub1, Bub1b, Camk2d, Ccna2, Ccnb1, Cdc14a, Cdc25b, Cdc6, Cdca5, Cdk1, Clspn, Dbf4, Kif11, Kif23, Knstrn, Lmnb1, Mki67, Ndc80, Nek2, Nusap1, Plk1, Rbm38, Rgcc, Rnaseh2b, Rpa2, Tacc3, Tpx2, Ube2c, Zfp36l2]
Cluster 7	GO:0007088	regulation of mitotic nuclear division	GO_BiologicalProcess-GOA_23.02.2017_10h01	3.5e-09	4.6e-06	4e-18	2.3e-16	[4, 5, 6, 7]	Group46	11.2583	17	[Bora, Bub1, Bub1b, Ccnb1, Cdc14a, Cdc6, Cdca5, Kif11, Mki67, Ndc80, Nek2, Nusap1, Plk1, Rgcc, Tacc3, Tpx2, Ube2c]
Cluster 7	GO:0051128	regulation of cellular component organization	GO_BiologicalProcess-GOA_23.02.2017_10h01	7.2e-09	9.3e-06	4e-18	2.3e-16	[3, 4]	Group46	3.57143	82	[Actr3, Adgre5, Adrb2, Aldoa, Anxa1, Arhgap15, Arhgdia, Arhgdib, Arpc1b, Atad2, Atp7a, Aurkb, Bcl2l11, Bnip3, Bora, Brca1, Bub1, Bub1b, Ccnb1, Cd14, Cdc14a, Cdc42ep3, Cdc42se1, Cdc6, Cdca5, Clip2, Cnn2, Coro1a, Dock11, Ezr, Fkbp1b, Flna, Fmnl1, Gmfg, Hbegf, Hk2, Ikzf1, Inpp5j, Iqgap1, Jun, Kif11, Klk8, Lcp1, Mfge8, Mis18a, Mki67, Mmp9, Myo1f, Ndc80, Nek2, Nfatc2, Nin, Nusap1, Pi16, Plk1, Pparg, Prkcd, Prkch, Prkcq, Ptpn1, Rab27a, Rab8b, Rac2, Rap1gap2, Rgcc, Rhog, Sema4d, Sh3bgrl3, Sh3kbp1, Stmn1, Tacc3, Tbc1d10b, Tbc1d10c, Tgfb3, Thy1, Tpx2, Trem2, Trpv2, Ube2c, Uhrf1, Unc119, Wdhd1]
Cluster 7	GO:0033043	regulation of organelle organization	GO_BiologicalProcess-GOA_23.02.2017_10h01	1.5e-08	1.9e-05	4e-18	2.3e-16	[4, 5]	Group46	4.41558	51	[Actr3, Adrb2, Anxa1, Arhgdia, Arhgdib, Arpc1b, Atad2, Aurkb, Bcl2l11, Bnip3, Bora, Brca1, Bub1, Bub1b, Ccnb1, Cdc14a, Cdc42ep3, Cdc6, Cdca5, Clip2, Coro1a, Ezr, Flna, Gmfg, Hk2, Inpp5j, Kif11, Lcp1, Mis18a, Mki67, Mmp9, Myo1f, Ndc80, Nek2, Nin, Nusap1, Plk1, Prkcd, Prkcq, Rac2, Rgcc, Sh3bgrl3, Stmn1, Tacc3, Tbc1d10b, Tbc1d10c, Tgfb3, Tpx2, Ube2c, Uhrf1, Wdhd1]
Cluster 7	GO:0051130	positive regulation of cellular component organization	GO_BiologicalProcess-GOA_23.02.2017_10h01	2e-06	0.0024	4e-18	2.3e-16	[3, 4, 5]	Group46	3.91489	46	[Actr3, Adgre5, Adrb2, Anxa1, Arpc1b, Atp7a, Aurkb, Bcl2l11, Bnip3, Brca1, Ccnb1, Cd14, Cdc42ep3, Cdca5, Clip2, Coro1a, Dock11, Ezr, Fkbp1b, Flna, Gmfg, Hk2, Ikzf1, Iqgap1, Jun, Lcp1, Mfge8, Mis18a, Mmp9, Nek2, Nfatc2, Nin, Nusap1, Pparg, Prkcd, Prkcq, Rab27a, Rab8b, Rac2, Rgcc, Rhog, Sema4d, Tgfb3, Trem2, Trpv2, Ube2c]
Cluster 7	GO:0032879	regulation of localization	GO_BiologicalProcess-GOA_23.02.2017_10h01	4.4e-06	0.0052	4e-18	2.3e-16	[2, 3]	Group46	3.125	78	[Adam8, Adora2a, Adrb2, Angpt2, Anp32b, Anxa1, Anxa3, Arhgap1, Arhgdia, Arhgdib, Atp7a, Bora, Camk2d, Ccr1, Cd14, Cd2, Cdca5, Cdk1, Cnn2, Coro1a, Cxcr3, Cxcr4, Cyp4f18, Ezr, Fam60a, Fkbp1b, Flna, Gnai2, Hbegf, Hk2, Hmgn3, Hvcn1, Igsf8, Iqgap1, Itga4, Jun, Kcnab2, Kcnn4, Lck, Lcp1, Mbp, Mfge8, Mis18a, Mmp9, Myo1f, Myo5a, Ndc80, Pla2g7, Pparg, Prcp, Prkcd, Prkx, Ptpn1, Ptpn22, Rab11fip5, Rab27a, Rab8b, Rac2, Rassf5, Rgcc, Rhog, Ripk3, Sema4d, Sh3bgrl3, Stmn1, Sytl3, Tacc3, Tbc1d10b, Tbc1d10c, Tgfb3, Thy1, Tmem173, Tnfrsf18, Trem2, Trpv2, Ubash3b, Ucp2, Unc119]
Cluster 7	GO:0097435	supramolecular fiber organization	GO_BiologicalProcess-GOA_23.02.2017_10h01	5.7e-06	0.0065	4e-18	2.3e-16	[3]	Group46	4.79452	28	[Actr3, Arpc1b, Atp7a, Ccdc88c, Cdc42ep3, Clip2, Coro1a, Dbn1, Ezr, Fignl1, Flna, Gmfg, Inpp5j, Kif2c, Lcp1, Nin, P4ha1, Prkcd, Rac2, Rgcc, Ripk3, Sh3bgrl3, Stmn1, Tacc3, Tgfb3, Tppp3, Wipf1, Zyx]
Cluster 7	GO:0030036	actin cytoskeleton organization	GO_BiologicalProcess-GOA_23.02.2017_10h01	1e-05	0.011	4e-18	2.3e-16	[4, 5]	Group46	4.65116	28	[Actr3, Anxa1, Arhgdia, Arhgdib, Arpc1b, Cdc42ep3, Cnn2, Coro1a, Dbn1, Elmo1, Ezr, Flna, Fmnl1, Gmfg, Kif23, Lcp1, Map3k14, Myo1f, Prkcd, Ptpn1, Rac2, Rgcc, Rhog, Sh3bgrl3, Stmn1, Tgfb3, Wipf1, Zyx]
Cluster 7	GO:0051493	regulation of cytoskeleton organization	GO_BiologicalProcess-GOA_23.02.2017_10h01	1e-05	0.012	4e-18	2.3e-16	[5, 6]	Group46	5.20362	23	[Actr3, Arhgdia, Arhgdib, Arpc1b, Bora, Cdc42ep3, Clip2, Coro1a, Flna, Gmfg, Inpp5j, Kif11, Myo1f, Nek2, Nin, Plk1, Prkcd, Rgcc, Sh3bgrl3, Stmn1, Tacc3, Tgfb3, Tpx2]
Cluster 7	GO:0015630	microtubule cytoskeleton	GO_CellularComponent-GOA_23.02.2017_10h01	2.3e-15	3.2e-12	1.1e-17	6.5e-16	[5, 6, 7, 8]	Group39	5.69106	63	[Aurkb, Bcl2l11, Bora, Brca1, Ccdc88c, Ccnb1, Ccnb2, Cdc14a, Cdc25b, Cdc6, Cdca8, Cdk1, Cep55, Ckap2l, Clip2, Dlgap5, Dtl, Ezr, Gmnn, Gnai2, Incenp, Iqgap1, Kcnab2, Kif11, Kif15, Kif20a, Kif22, Kif23, Kif2c, Knstrn, Lck, Mcm2, Mcm3, Myo5a, Ndc80, Nedd9, Nek2, Nin, Nusap1, Pik3r5, Plk1, Prc1, Prkcq, Procr, Rab11fip5, Rad18, Rad51, Rap1gap2, Rassf5, Rgcc, Rgs14, Rilpl2, Shcbp1, Stmn1, Tacc3, Top2a, Tppp3, Tpx2, Trim59, Tuba1b, Tubb5, Unc119, Wdr62]
Cluster 7	GO:0005819	spindle	GO_CellularComponent-GOA_23.02.2017_10h01	1.2e-13	1.7e-10	1.1e-17	6.5e-16	[4, 5, 6, 7, 8, 9]	Group39	9.83607	30	[Aurkb, Bora, Ccnb1, Cdc14a, Cdc25b, Cdc6, Cdca8, Cdk1, Ckap2l, Dlgap5, Gmnn, Incenp, Kif11, Kif15, Kif20a, Kif22, Kif23, Knstrn, Nedd9, Nek2, Nin, Nusap1, Plk1, Prc1, Rgs14, Shcbp1, Tacc3, Tpx2, Unc119, Wdr62]
Cluster 7	GO:0000922	spindle pole	GO_CellularComponent-GOA_23.02.2017_10h01	9.4e-12	1.2e-08	1.1e-17	6.5e-16	[4, 5, 6, 7, 8, 9, 10]	Group39	13.9706	19	[Aurkb, Ccnb1, Cdc14a, Cdc25b, Cdc6, Ckap2l, Dlgap5, Kif11, Knstrn, Nedd9, Nek2, Nin, Plk1, Prc1, Rgs14, Tacc3, Tpx2, Unc119, Wdr62]
Cluster 7	GO:0007051	spindle organization	GO_BiologicalProcess-GOA_23.02.2017_10h01	2.3e-11	3.1e-08	1.1e-17	6.5e-16	[3, 4, 5, 6]	Group39	13.2867	19	[Aurkb, Bora, Ccnb1, Cdc14a, Ezr, Flna, Kif11, Kif23, Knstrn, Mybl2, Ndc80, Nek2, Plk1, Rgs14, Stmn1, Tacc3, Tpx2, Tubb5, Wdr62]
Cluster 7	GO:0000226	microtubule cytoskeleton organization	GO_BiologicalProcess-GOA_23.02.2017_10h01	2.7e-11	3.6e-08	1.1e-17	6.5e-16	[3, 5]	Group39	7.12788	34	[Aurkb, Bora, Brca1, Ccdc88c, Ccnb1, Cdc14a, Cdk1, Clip2, Dnajb13, Ezr, Fignl1, Flna, Inpp5j, Kif11, Kif20a, Kif23, Kif2c, Knstrn, Mybl2, Ndc80, Nek2, Nin, Nusap1, Plk1, Prc1, Rgs14, Stmn1, Tacc3, Tppp3, Tpx2, Tuba1b, Tubb5, Wdr62, Wee1]
Cluster 7	GO:0007052	mitotic spindle organization	GO_BiologicalProcess-GOA_23.02.2017_10h01	6.8e-11	9.1e-08	1.1e-17	6.5e-16	[4, 5, 6, 7, 8]	Group39	17.2414	15	[Aurkb, Bora, Ccnb1, Cdc14a, Flna, Kif11, Kif23, Mybl2, Ndc80, Nek2, Plk1, Stmn1, Tacc3, Tpx2, Wdr62]
Cluster 7	GO:0005813	centrosome	GO_CellularComponent-GOA_23.02.2017_10h01	2.6e-10	3.4e-07	1.1e-17	6.5e-16	[4, 5, 6, 7, 8, 9, 10]	Group39	6.70732	33	[Aurkb, Brca1, Ccdc88c, Ccnb1, Ccnb2, Cdc14a, Cdc25b, Cdk1, Cep55, Ckap2l, Clip2, Dlgap5, Dtl, Gnai2, Kif23, Kif2c, Lck, Mcm3, Ndc80, Nek2, Nin, Plk1, Procr, Rad18, Rap1gap2, Rgcc, Rgs14, Rilpl2, Tacc3, Top2a, Trim59, Unc119, Wdr62]
Cluster 7	GO:0005815	microtubule organizing center	GO_CellularComponent-GOA_23.02.2017_10h01	7.7e-10	1e-06	1.1e-17	6.5e-16	[4, 5, 6, 7, 8, 9]	Group39	5.78387	38	[Aurkb, Brca1, Ccdc88c, Ccnb1, Ccnb2, Cdc14a, Cdc25b, Cdk1, Cep55, Ckap2l, Clip2, Dlgap5, Dtl, Ezr, Gnai2, Kif23, Kif2c, Lck, Mcm3, Ndc80, Nek2, Nin, Pik3r5, Plk1, Prkcq, Procr, Rab11fip5, Rad18, Rad51, Rap1gap2, Rgcc, Rgs14, Rilpl2, Tacc3, Top2a, Trim59, Unc119, Wdr62]
Cluster 7	GO:0007088	regulation of mitotic nuclear division	GO_BiologicalProcess-GOA_23.02.2017_10h01	3.5e-09	4.6e-06	1.1e-17	6.5e-16	[4, 5, 6, 7]	Group39	11.2583	17	[Bora, Bub1, Bub1b, Ccnb1, Cdc14a, Cdc6, Cdca5, Kif11, Mki67, Ndc80, Nek2, Nusap1, Plk1, Rgcc, Tacc3, Tpx2, Ube2c]
Cluster 7	GO:0007049	cell cycle	GO_BiologicalProcess-GOA_23.02.2017_10h01	1.3e-20	1.9e-17	1.2e-17	6.9e-16	[3]	Group50	5.67045	85	[Actr3, Anp32b, Anxa1, Aurkb, Bcl2l11, Bora, Brca1, Bub1, Bub1b, Camk2d, Ccna2, Ccnb1, Ccnb2, Cdc14a, Cdc25a, Cdc25b, Cdc6, Cdca3, Cdca5, Cdca8, Cdk1, Cenpn, Cep55, Chaf1b, Chtf18, Clspn, Dbf4, Dlgap5, Dtl, Ezr, Fam64a, Fignl1, Flna, Gmnn, Gnai2, Ikzf1, Incenp, Jun, Kif11, Kif20a, Kif22, Kif23, Kif2c, Knstrn, Lig1, Lmnb1, Mcm2, Mcm3, Mcm4, Mcm5, Mis18a, Mki67, Mybl2, Nabp1, Ncapd2, Ncaph, Ndc80, Nedd9, Nek2, Nfatc1, Nuf2, Nusap1, Plk1, Pole, Prc1, Prkcd, Rad51, Rbbp8, Rbm38, Rgcc, Rgs14, Rnaseh2b, Rpa2, Rrm1, Smc4, Stmn1, Tacc3, Top2a, Tpx2, Tubb5, Ube2c, Uhrf1, Wdr62, Wee1, Zfp36l2]
Cluster 7	GO:0005694	chromosome	GO_CellularComponent-GOA_23.02.2017_10h01	2.2e-16	3e-13	1.2e-17	6.9e-16	[3, 4, 5, 6, 7]	Group50	6.29669	59	[Aldoa, Asf1b, Aurkb, Brca1, Bub1, Bub1b, Ccnb1, Cdca5, Cdca8, Cdk1, Cenpn, Chaf1b, Chtf18, Clspn, Dtl, Fam60a, Fignl1, Flna, Hmga1, Hmgb2, Hmgn3, Ikzf1, Incenp, Jun, Kif22, Kif2c, Knstrn, Mcm2, Mcm3, Mcm4, Mcm5, Mis18a, Mki67, Mms22l, Mxd1, Mybl2, Nabp1, Ncapd2, Ncaph, Ndc80, Nek2, Nfatc1, Nfatc2, Nuf2, Nusap1, Plk1, Pole, Pole2, Rad18, Rad51, Rad51ap1, Rbbp8, Rpa2, Runx2, Sap30, Smc4, Top2a, Uhrf1, Wdhd1]
Cluster 7	GO:0044427	chromosomal part	GO_CellularComponent-GOA_23.02.2017_10h01	4.2e-15	5.8e-12	1.2e-17	6.9e-16	[3, 4, 5, 6, 7, 8]	Group50	6.40871	53	[Aldoa, Asf1b, Aurkb, Brca1, Bub1, Bub1b, Ccnb1, Cdca5, Cdca8, Cdk1, Cenpn, Chaf1b, Chtf18, Fam60a, Flna, Hmga1, Hmgb2, Hmgn3, Ikzf1, Incenp, Jun, Kif22, Kif2c, Knstrn, Mcm2, Mcm3, Mcm4, Mcm5, Mis18a, Mki67, Mms22l, Mxd1, Mybl2, Nabp1, Ncapd2, Ncaph, Ndc80, Nek2, Nfatc1, Nfatc2, Nuf2, Plk1, Pole, Pole2, Rad18, Rad51, Rad51ap1, Rpa2, Runx2, Sap30, Smc4, Uhrf1, Wdhd1]
Cluster 7	GO:0000228	nuclear chromosome	GO_CellularComponent-GOA_23.02.2017_10h01	2.8e-13	3.9e-10	1.2e-17	6.9e-16	[4, 5, 6, 7, 8, 9, 10]	Group50	7.38636	39	[Aldoa, Asf1b, Aurkb, Brca1, Bub1, Bub1b, Ccnb1, Cdca5, Cdk1, Chaf1b, Fam60a, Fignl1, Hmgb2, Ikzf1, Incenp, Jun, Mcm2, Mcm3, Mcm4, Mcm5, Mms22l, Mxd1, Nabp1, Ncapd2, Ncaph, Ndc80, Nek2, Nfatc1, Nfatc2, Plk1, Pole, Pole2, Rad51, Rad51ap1, Rpa2, Runx2, Sap30, Top2a, Uhrf1]
Cluster 7	GO:0006259	DNA metabolic process	GO_BiologicalProcess-GOA_23.02.2017_10h01	2.1e-11	2.8e-08	1.2e-17	6.9e-16	[4, 5, 6]	Group50	5.51091	48	[Anxa1, Anxa3, Aurkb, Batf, Brca1, Cdc6, Cdca5, Cdk1, Chaf1b, Chtf18, Clspn, Dbf4, Dtl, Fignl1, Gmnn, Hmga1, Hmgb2, Il27ra, Jun, Kif22, Lig1, Mcm2, Mcm3, Mcm4, Mcm5, Mis18a, Mki67, Mms22l, Nabp1, Neil3, Nek2, Pole, Pole2, Pparg, Prkcd, Prkcq, Rad18, Rad51, Rad51ap1, Rbbp8, Rgcc, Rpa2, Rrm1, Tbx21, Tgfb3, Top2a, Uhrf1, Ung]
Cluster 7	GO:0033554	cellular response to stress	GO_BiologicalProcess-GOA_23.02.2017_10h01	4.5e-09	5.9e-06	1.2e-17	6.9e-16	[3]	Group50	4.01731	65	[Adam8, Adm, Anxa1, Atp7a, Batf, Bcl2l11, Bnip3, Brca1, Ccdc88c, Ccna2, Ccnb1, Cdc42se1, Cdca5, Cdk1, Chaf1b, Clspn, Crip1, Ddit4, Dtl, Ezr, Fcor, Fignl1, Fkbp1b, Hk2, Hmga1, Jun, Kif22, Klk8, Lig1, Lmnb1, Mki67, Mmp9, Mms22l, Myof, Nabp1, Ncf1, Neil3, Nfatc2, Pbk, Pdk3, Plk1, Pole, Pole2, Pparg, Prkcd, Psap, Ptpn1, Ptpn22, Rad18, Rad51, Rad51ap1, Rbbp8, Rbm38, Rgcc, Rgs14, Rnaseh2b, Rpa2, Slc25a24, Stk26, Top2a, Ucp2, Uhrf1, Ung, Vav3, Zfp36l2]
Cluster 7	GO:0006260	DNA replication	GO_BiologicalProcess-GOA_23.02.2017_10h01	7.1e-09	9.1e-06	1.2e-17	6.9e-16	[5, 6, 7]	Group50	8.60656	21	[Brca1, Cdc6, Cdk1, Chaf1b, Chtf18, Dbf4, Dtl, Gmnn, Jun, Lig1, Mcm2, Mcm3, Mcm4, Mcm5, Mms22l, Pole, Pole2, Rad51, Rpa2, Rrm1, Tgfb3]
Cluster 7	GO:0051276	chromosome organization	GO_BiologicalProcess-GOA_23.02.2017_10h01	8.7e-09	1.1e-05	1.2e-17	6.9e-16	[4]	Group50	4.55814	49	[Anp32b, Anxa1, Asf1b, Atad2, Aurkb, Brca1, Bub1, Bub1b, Ccna2, Ccnb1, Cdc14a, Cdc6, Cdca5, Cdca8, Cdk1, Cenpn, Chaf1b, Gmnn, Hmga1, Hmgb2, Hmgn3, Ikzf1, Kif22, Kif23, Kif2c, Knstrn, Mcm2, Mcm3, Mcm4, Mcm5, Mis18a, Mki67, Ncapd2, Ncaph, Ndc80, Nek2, Nusap1, Plk1, Prkcd, Prkcq, Rad51, Rpa2, Sap30, Smc4, Tacc3, Top2a, Ube2c, Uhrf1, Wdhd1]
Cluster 7	GO:0051052	regulation of DNA metabolic process	GO_BiologicalProcess-GOA_23.02.2017_10h01	2.1e-07	0.00026	1.2e-17	6.9e-16	[4, 5, 6, 7]	Group50	6.34921	24	[Anxa3, Aurkb, Brca1, Cdk1, Chtf18, Fignl1, Gmnn, Il27ra, Jun, Mis18a, Nek2, Pparg, Prkcd, Prkcq, Rad18, Rad51, Rad51ap1, Rgcc, Rpa2, Tbx21, Tgfb3, Top2a, Uhrf1, Ung]
Cluster 7	GO:0000075	cell cycle checkpoint	GO_BiologicalProcess-GOA_23.02.2017_10h01	3.1e-07	0.00038	1.2e-17	6.9e-16	[2, 4, 5, 6]	Group50	8.83978	16	[Aurkb, Brca1, Bub1, Bub1b, Ccnb1, Cdk1, Clspn, Dtl, Nabp1, Ndc80, Plk1, Rbbp8, Rbm38, Rnaseh2b, Rpa2, Top2a]
Cluster 7	GO:0006974	cellular response to DNA damage stimulus	GO_BiologicalProcess-GOA_23.02.2017_10h01	7.6e-07	0.00092	1.2e-17	6.9e-16	[4]	Group50	4.8105	33	[Batf, Bcl2l11, Brca1, Cdca5, Cdk1, Chaf1b, Clspn, Crip1, Ddit4, Dtl, Fignl1, Hmga1, Kif22, Lig1, Mms22l, Nabp1, Neil3, Nfatc2, Plk1, Pole, Pole2, Prkcd, Rad18, Rad51, Rad51ap1, Rbbp8, Rbm38, Rnaseh2b, Rpa2, Top2a, Uhrf1, Ung, Vav3]
Cluster 7	GO:0006310	DNA recombination	GO_BiologicalProcess-GOA_23.02.2017_10h01	1.6e-06	0.0019	1.2e-17	6.9e-16	[5, 6, 7]	Group50	7.3913	17	[Batf, Brca1, Chtf18, Fignl1, Hmgb2, Il27ra, Lig1, Mms22l, Nabp1, Rad18, Rad51, Rad51ap1, Rbbp8, Rpa2, Tbx21, Top2a, Ung]
Cluster 7	GO:0051054	positive regulation of DNA metabolic process	GO_BiologicalProcess-GOA_23.02.2017_10h01	1.2e-05	0.014	1.2e-17	6.9e-16	[4, 5, 6, 7, 8]	Group50	7.00935	15	[Anxa3, Aurkb, Brca1, Cdk1, Chtf18, Jun, Nek2, Prkcd, Prkcq, Rad51, Rgcc, Tbx21, Tgfb3, Top2a, Ung]
Cluster 7	GO:0006281	DNA repair	GO_BiologicalProcess-GOA_23.02.2017_10h01	2.2e-05	0.024	1.2e-17	6.9e-16	[5, 6, 7]	Group50	5.10441	22	[Brca1, Cdca5, Cdk1, Chaf1b, Clspn, Dtl, Fignl1, Hmga1, Kif22, Lig1, Mms22l, Nabp1, Neil3, Pole, Pole2, Rad18, Rad51, Rad51ap1, Rbbp8, Rpa2, Uhrf1, Ung]
Cluster 7	GO:0000018	regulation of DNA recombination	GO_BiologicalProcess-GOA_23.02.2017_10h01	3.7e-05	0.04	1.2e-17	6.9e-16	[5, 6, 7, 8]	Group50	11.7647	8	[Fignl1, Il27ra, Rad18, Rad51, Rad51ap1, Rpa2, Tbx21, Ung]
Cluster 7	GO:0002682	regulation of immune system process	GO_BiologicalProcess-GOA_23.02.2017_10h01	2.8e-21	3.9e-18	2e-17	1.1e-15	[2, 3]	Group45	6.22506	78	[Adam8, Adora2a, Anxa1, Btla, Cblb, Ccr1, Cd14, Cd226, Cd247, Cd3e, Cd5, Cd6, Cd96, Coro1a, Cxcr3, Ezr, Fstl3, H2-Oa, Hmgb2, Icos, Ikzf1, Ikzf3, Il12rb1, Il27ra, Il7r, Itga4, Itk, Jun, Kcnn4, Klhl6, Lat, Lat2, Lck, Ltf, Mapkapk3, Myo1f, Myo1g, Nfatc2, Pdcd1, Pglyrp1, Pik3r6, Pla2g7, Pparg, Prdm1, Prkch, Prkcq, Ptpn22, Ptpre, Rac2, Rftn1, Rgcc, Ripk3, Runx1, Samsn1, Sash3, Sh2d1a, Skap1, Slamf6, Smpdl3b, Spn, Tbc1d10c, Tbx21, Tgfb3, Themis, Thy1, Tigit, Tlr11, Tmem173, Tnfrsf13b, Tnfrsf18, Trem2, Tsc22d4, Ubash3a, Ubash3b, Ung, Vav3, Vsir, Zfp36l2]
Cluster 7	GO:0050776	regulation of immune response	GO_BiologicalProcess-GOA_23.02.2017_10h01	2.2e-16	3.1e-13	2e-17	1.1e-15	[3, 4]	Group45	6.98925	52	[Adam8, Anxa1, Btla, Cblb, Ccr1, Cd14, Cd226, Cd247, Cd3e, Cd96, Ezr, Hmgb2, Il12rb1, Il27ra, Il7r, Itk, Kcnn4, Klhl6, Lat2, Lck, Ltf, Mapkapk3, Myo1f, Myo1g, Nfatc2, Pglyrp1, Pik3r6, Pparg, Prkch, Prkcq, Ptpn22, Rac2, Rftn1, Rgcc, Ripk3, Samsn1, Sash3, Sh2d1a, Skap1, Slamf6, Smpdl3b, Spn, Tbx21, Tgfb3, Themis, Thy1, Tlr11, Tmem173, Ubash3a, Ung, Vav3, Vsir]
Cluster 7	GO:0050865	regulation of cell activation	GO_BiologicalProcess-GOA_23.02.2017_10h01	3.5e-13	4.8e-10	2e-17	1.1e-15	[3, 4]	Group45	6.88525	42	[Adam8, Adora2a, Anxa1, Btla, Cblb, Cd226, Cd3e, Cd5, Cd6, Coro1a, H2-Oa, Icos, Ikzf1, Ikzf3, Il12rb1, Il27ra, Il7r, Lat, Lck, Nfatc2, Pglyrp1, Pik3r6, Prdm1, Prkcd, Prkcq, Ptpn22, Ptpre, Rac2, Ripk3, Samsn1, Sash3, Spn, Tbc1d10c, Tbx21, Thy1, Tigit, Tnfrsf13b, Ubash3b, Ung, Vav3, Vsir, Zfp36l2]
Cluster 7	GO:0051249	regulation of lymphocyte activation	GO_BiologicalProcess-GOA_23.02.2017_10h01	4.7e-13	6.5e-10	2e-17	1.1e-15	[4, 5, 6]	Group45	7.4364	38	[Adam8, Adora2a, Anxa1, Btla, Cblb, Cd3e, Cd5, Cd6, Coro1a, H2-Oa, Icos, Ikzf1, Ikzf3, Il12rb1, Il27ra, Il7r, Lat, Lck, Nfatc2, Pglyrp1, Pik3r6, Prdm1, Prkcq, Ptpn22, Rac2, Ripk3, Samsn1, Sash3, Spn, Tbc1d10c, Tbx21, Thy1, Tigit, Tnfrsf13b, Ung, Vav3, Vsir, Zfp36l2]
Cluster 7	GO:0002694	regulation of leukocyte activation	GO_BiologicalProcess-GOA_23.02.2017_10h01	1e-12	1.4e-09	2e-17	1.1e-15	[3, 4, 5]	Group45	6.93241	40	[Adam8, Adora2a, Anxa1, Btla, Cblb, Cd226, Cd3e, Cd5, Cd6, Coro1a, H2-Oa, Icos, Ikzf1, Ikzf3, Il12rb1, Il27ra, Il7r, Lat, Lck, Nfatc2, Pglyrp1, Pik3r6, Prdm1, Prkcq, Ptpn22, Ptpre, Rac2, Ripk3, Samsn1, Sash3, Spn, Tbc1d10c, Tbx21, Thy1, Tigit, Tnfrsf13b, Ung, Vav3, Vsir, Zfp36l2]
Cluster 7	GO:0002683	negative regulation of immune system process	GO_BiologicalProcess-GOA_23.02.2017_10h01	9e-11	1.1e-07	2e-17	1.1e-15	[2, 3, 4]	Group45	7.59494	30	[Adora2a, Anxa1, Btla, Cblb, Ccr1, Cd96, Ezr, Fstl3, H2-Oa, Il27ra, Il7r, Ltf, Pdcd1, Pglyrp1, Pparg, Prdm1, Ptpn22, Runx1, Samsn1, Smpdl3b, Spn, Tbc1d10c, Tgfb3, Thy1, Tigit, Tnfrsf13b, Tsc22d4, Ubash3a, Ubash3b, Vsir]
Cluster 7	GO:0001817	regulation of cytokine production	GO_BiologicalProcess-GOA_23.02.2017_10h01	2.9e-08	3.7e-05	2e-17	1.1e-15	[3, 4]	Group45	5.66372	32	[Adam8, Anxa1, Brca1, Cd14, Cd2, Cd226, Cd3e, Cd6, Cd96, Ezr, Hmgb2, Il12rb1, Il27ra, Iqgap1, Ltb, Ltf, Mbp, Pglyrp1, Pparg, Prkcq, Ptpn22, Rgcc, Ripk3, Runx1, Sash3, Slamf6, Spn, Tgfb3, Tigit, Tmem173, Ubash3a, Vsir]
Cluster 7	GO:0050866	negative regulation of cell activation	GO_BiologicalProcess-GOA_23.02.2017_10h01	6.8e-07	0.00083	2e-17	1.1e-15	[3, 4, 5]	Group45	8.87574	15	[Adora2a, Anxa1, Btla, Cblb, Pglyrp1, Prdm1, Prkcd, Ptpn22, Samsn1, Spn, Tbc1d10c, Tigit, Tnfrsf13b, Ubash3b, Vsir]
Cluster 7	GO:0051250	negative regulation of lymphocyte activation	GO_BiologicalProcess-GOA_23.02.2017_10h01	9e-07	0.001	2e-17	1.1e-15	[4, 5, 6, 7]	Group45	10.0775	13	[Adora2a, Anxa1, Btla, Cblb, Pglyrp1, Prdm1, Ptpn22, Samsn1, Spn, Tbc1d10c, Tigit, Tnfrsf13b, Vsir]
Cluster 7	GO:0048585	negative regulation of response to stimulus	GO_BiologicalProcess-GOA_23.02.2017_10h01	4.4e-06	0.0052	2e-17	1.1e-15	[2, 3, 4]	Group45	3.677	51	[Adm, Adora2a, Adrb2, Angpt2, Anxa1, Brca1, Cblb, Ccr1, Cd3e, Cd96, Cdc42se1, Ddit4, Dusp2, Dusp4, Dusp8, Ezr, Fignl1, Fkbp1b, Fstl3, Hmgb2, Il27ra, Il7r, Klk8, Ltf, Mmp9, Pbk, Pglyrp1, Pparg, Prdm1, Prkcd, Prkcq, Psap, Ptpn1, Ptpn22, Ptpre, Rgs14, Rhoh, Runx2, Samsn1, Smpdl3b, Spn, Stmn1, Tbc1d10c, Tgfb3, Thy1, Trim59, Ubash3a, Ubash3b, Ucp2, Unc5b, Vsir]
Cluster 7	GO:0050777	negative regulation of immune response	GO_BiologicalProcess-GOA_23.02.2017_10h01	5.5e-06	0.0063	2e-17	1.1e-15	[3, 4, 5]	Group45	9.30233	12	[Anxa1, Ccr1, Cd96, Il27ra, Il7r, Pglyrp1, Pparg, Samsn1, Smpdl3b, Spn, Tgfb3, Vsir]
Cluster 7	GO:0002682	regulation of immune system process	GO_BiologicalProcess-GOA_23.02.2017_10h01	2.8e-21	3.9e-18	5e-17	2.7e-15	[2, 3]	Group53	6.22506	78	[Adam8, Adora2a, Anxa1, Btla, Cblb, Ccr1, Cd14, Cd226, Cd247, Cd3e, Cd5, Cd6, Cd96, Coro1a, Cxcr3, Ezr, Fstl3, H2-Oa, Hmgb2, Icos, Ikzf1, Ikzf3, Il12rb1, Il27ra, Il7r, Itga4, Itk, Jun, Kcnn4, Klhl6, Lat, Lat2, Lck, Ltf, Mapkapk3, Myo1f, Myo1g, Nfatc2, Pdcd1, Pglyrp1, Pik3r6, Pla2g7, Pparg, Prdm1, Prkch, Prkcq, Ptpn22, Ptpre, Rac2, Rftn1, Rgcc, Ripk3, Runx1, Samsn1, Sash3, Sh2d1a, Skap1, Slamf6, Smpdl3b, Spn, Tbc1d10c, Tbx21, Tgfb3, Themis, Thy1, Tigit, Tlr11, Tmem173, Tnfrsf13b, Tnfrsf18, Trem2, Tsc22d4, Ubash3a, Ubash3b, Ung, Vav3, Vsir, Zfp36l2]
Cluster 7	GO:0050776	regulation of immune response	GO_BiologicalProcess-GOA_23.02.2017_10h01	2.2e-16	3.1e-13	5e-17	2.7e-15	[3, 4]	Group53	6.98925	52	[Adam8, Anxa1, Btla, Cblb, Ccr1, Cd14, Cd226, Cd247, Cd3e, Cd96, Ezr, Hmgb2, Il12rb1, Il27ra, Il7r, Itk, Kcnn4, Klhl6, Lat2, Lck, Ltf, Mapkapk3, Myo1f, Myo1g, Nfatc2, Pglyrp1, Pik3r6, Pparg, Prkch, Prkcq, Ptpn22, Rac2, Rftn1, Rgcc, Ripk3, Samsn1, Sash3, Sh2d1a, Skap1, Slamf6, Smpdl3b, Spn, Tbx21, Tgfb3, Themis, Thy1, Tlr11, Tmem173, Ubash3a, Ung, Vav3, Vsir]
Cluster 7	GO:0002684	positive regulation of immune system process	GO_BiologicalProcess-GOA_23.02.2017_10h01	7.4e-16	1e-12	5e-17	2.7e-15	[2, 3, 4]	Group53	6.29834	57	[Adam8, Anxa1, Btla, Cblb, Ccr1, Cd14, Cd226, Cd247, Cd3e, Cd5, Cd6, Coro1a, Ezr, Hmgb2, Icos, Ikzf1, Il12rb1, Il27ra, Il7r, Itga4, Itk, Jun, Kcnn4, Klhl6, Lat2, Lck, Ltf, Mapkapk3, Myo1g, Nfatc2, Pglyrp1, Pik3r6, Pla2g7, Prdm1, Prkch, Prkcq, Ptpn22, Rac2, Rftn1, Rgcc, Runx1, Sash3, Sh2d1a, Skap1, Slamf6, Smpdl3b, Spn, Tbx21, Themis, Thy1, Tlr11, Tmem173, Tnfrsf18, Trem2, Ubash3a, Ung, Vav3]
Cluster 7	GO:0050778	positive regulation of immune response	GO_BiologicalProcess-GOA_23.02.2017_10h01	2.8e-11	3.7e-08	5e-17	2.7e-15	[3, 4, 5]	Group53	6.36215	39	[Adam8, Anxa1, Cblb, Cd14, Cd226, Cd247, Cd3e, Ezr, Hmgb2, Il12rb1, Il27ra, Itk, Kcnn4, Klhl6, Lat2, Lck, Ltf, Mapkapk3, Myo1g, Nfatc2, Pglyrp1, Prkch, Prkcq, Ptpn22, Rftn1, Rgcc, Sash3, Sh2d1a, Skap1, Slamf6, Smpdl3b, Tbx21, Themis, Thy1, Tlr11, Tmem173, Ubash3a, Ung, Vav3]
Cluster 7	GO:0001816	cytokine production	GO_BiologicalProcess-GOA_23.02.2017_10h01	6.6e-11	8.8e-08	5e-17	2.7e-15	[3]	Group53	6.18067	39	[Adam8, Anxa1, Batf, Brca1, Cd14, Cd2, Cd226, Cd3e, Cd6, Cd96, Cxcr3, Ezr, Hmgb2, Il12rb1, Il27ra, Iqgap1, Itk, Ltb, Ltf, Mbp, Nfatc2, Pglyrp1, Pparg, Prkcd, Prkcq, Ptpn22, Rftn1, Rgcc, Ripk3, Runx1, Sash3, Slamf6, Spn, Tgfb3, Tigit, Tmem173, Tnfaip8, Ubash3a, Vsir]
Cluster 7	GO:0002683	negative regulation of immune system process	GO_BiologicalProcess-GOA_23.02.2017_10h01	9e-11	1.1e-07	5e-17	2.7e-15	[2, 3, 4]	Group53	7.59494	30	[Adora2a, Anxa1, Btla, Cblb, Ccr1, Cd96, Ezr, Fstl3, H2-Oa, Il27ra, Il7r, Ltf, Pdcd1, Pglyrp1, Pparg, Prdm1, Ptpn22, Runx1, Samsn1, Smpdl3b, Spn, Tbc1d10c, Tgfb3, Thy1, Tigit, Tnfrsf13b, Tsc22d4, Ubash3a, Ubash3b, Vsir]
Cluster 7	GO:0032609	interferon-gamma production	GO_BiologicalProcess-GOA_23.02.2017_10h01	1.7e-08	2.2e-05	5e-17	2.7e-15	[4]	Group53	12.7273	14	[Cd14, Cd2, Cd226, Cd3e, Cd96, Il12rb1, Il27ra, Itk, Pglyrp1, Ptpn22, Ripk3, Runx1, Sash3, Slamf6]
Cluster 7	GO:0001817	regulation of cytokine production	GO_BiologicalProcess-GOA_23.02.2017_10h01	2.9e-08	3.7e-05	5e-17	2.7e-15	[3, 4]	Group53	5.66372	32	[Adam8, Anxa1, Brca1, Cd14, Cd2, Cd226, Cd3e, Cd6, Cd96, Ezr, Hmgb2, Il12rb1, Il27ra, Iqgap1, Ltb, Ltf, Mbp, Pglyrp1, Pparg, Prkcq, Ptpn22, Rgcc, Ripk3, Runx1, Sash3, Slamf6, Spn, Tgfb3, Tigit, Tmem173, Ubash3a, Vsir]
Cluster 7	GO:0051240	positive regulation of multicellular organismal process	GO_BiologicalProcess-GOA_23.02.2017_10h01	1.2e-07	0.00015	5e-17	2.7e-15	[2, 3, 4]	Group53	3.84866	59	[Adam8, Adgre5, Adm, Adora2a, Adrb2, Angpt2, Anxa1, Anxa3, Brca1, Camk2d, Cblb, Ccnb1, Ccr1, Cd14, Cd2, Cd226, Cd3e, Cd6, Cdk1, Cxcr3, Cxcr4, Ezr, Fkbp1b, Flna, Hbegf, Hmgb2, Ikzf1, Il12rb1, Il27ra, Il7r, Iqgap1, Jun, Lck, Ltb, Ltf, Mbp, Mmp9, Nin, Pik3r6, Pparg, Prdm1, Prkch, Prkcq, Ptpn22, Rab8b, Rgcc, Rgs14, Runx1, Runx2, Sash3, Sema4d, Slamf6, Spn, Tbx21, Tgfb3, Tigit, Tmem173, Trpv2, Ung]
Cluster 7	GO:0080134	regulation of response to stress	GO_BiologicalProcess-GOA_23.02.2017_10h01	1.6e-07	0.0002	5e-17	2.7e-15	[3, 4]	Group53	4.22662	47	[Adam8, Adora2a, Anxa1, Atp7a, Brca1, Ccr1, Cd14, Cd226, Cd6, Cd96, Cdc42se1, Ezr, Fignl1, Fkbp1b, Hbegf, Hmga1, Hmgb2, Il12rb1, Klk8, Lmnb1, Ltf, Mapkapk3, Myo1f, Ncf1, Pbk, Pglyrp1, Pik3r6, Pparg, Prkcd, Prkcq, Psap, Ptpn1, Ptpn22, Rad51, Rad51ap1, Rftn1, Rnaseh2b, Rpa2, Sh2d1a, Slamf6, Smpdl3b, Spn, Stk26, Tlr11, Tmem173, Ubash3b, Zyx]
Cluster 7	GO:0051239	regulation of multicellular organismal process	GO_BiologicalProcess-GOA_23.02.2017_10h01	2.6e-07	0.00032	5e-17	2.7e-15	[2, 3]	Group53	3.23781	87	[Adam8, Adgre5, Adm, Adora2a, Adrb2, Angpt2, Anxa1, Anxa3, Arhgdib, Bcl2l11, Brca1, Camk2d, Cblb, Ccnb1, Ccr1, Cd14, Cd2, Cd226, Cd3e, Cd6, Cd96, Cdk1, Cxcr3, Cxcr4, Ezr, Fcor, Fkbp1b, Flna, Fstl3, Gls, H2-Oa, Hbegf, Hmgb2, Ikzf1, Ikzf3, Il12rb1, Il27ra, Il7r, Inpp5j, Iqgap1, Jun, Klk8, Lck, Ltb, Ltf, Mbp, Mmp9, Ncf1, Nfatc1, Nin, Pdcd1, Pglyrp1, Pi16, Pik3r6, Pparg, Prcp, Prdm1, Prkcd, Prkch, Prkcq, Prkx, Procr, Ptpn22, Rab11fip5, Rab8b, Rap1gap2, Rgcc, Rgs14, Ripk3, Runx1, Runx2, Sash3, Sema4d, Sh3bgrl3, Slamf6, Spn, Tbx21, Tgfb3, Thy1, Tigit, Tmem173, Trpv2, Ubash3a, Ubash3b, Ung, Vsir, Zfp36l2]
Cluster 7	GO:0002696	positive regulation of leukocyte activation	GO_BiologicalProcess-GOA_23.02.2017_10h01	4.9e-07	0.0006	5e-17	2.7e-15	[3, 4, 5, 6]	Group53	6.06061	24	[Adam8, Anxa1, Btla, Cd226, Cd3e, Cd5, Cd6, Coro1a, Icos, Ikzf1, Il12rb1, Il7r, Lck, Nfatc2, Pik3r6, Prdm1, Prkcq, Ptpn22, Sash3, Spn, Tbx21, Thy1, Ung, Vav3]
Cluster 7	GO:0032729	positive regulation of interferon-gamma production	GO_BiologicalProcess-GOA_23.02.2017_10h01	6.6e-07	0.0008	5e-17	2.7e-15	[4, 5, 6]	Group53	14.2857	10	[Cd14, Cd2, Cd226, Cd3e, Il12rb1, Il27ra, Ptpn22, Runx1, Sash3, Slamf6]
Cluster 7	GO:0042129	regulation of T cell proliferation	GO_BiologicalProcess-GOA_23.02.2017_10h01	1.3e-06	0.0015	5e-17	2.7e-15	[6, 7, 8]	Group53	9.03226	14	[Anxa1, Btla, Cblb, Cd3e, Cd6, Coro1a, Il12rb1, Prkcq, Ptpn22, Rac2, Ripk3, Sash3, Spn, Vsir]
Cluster 7	GO:0001819	positive regulation of cytokine production	GO_BiologicalProcess-GOA_23.02.2017_10h01	2.4e-06	0.0028	5e-17	2.7e-15	[3, 4, 5]	Group53	5.88235	22	[Adam8, Anxa1, Brca1, Cd14, Cd2, Cd226, Cd3e, Cd6, Hmgb2, Il12rb1, Il27ra, Ltb, Mbp, Prkcq, Ptpn22, Rgcc, Runx1, Sash3, Slamf6, Spn, Tigit, Tmem173]
Cluster 7	GO:0031347	regulation of defense response	GO_BiologicalProcess-GOA_23.02.2017_10h01	3.3e-06	0.0039	5e-17	2.7e-15	[4, 5]	Group53	5.15873	26	[Adam8, Adora2a, Anxa1, Ccr1, Cd14, Cd226, Cd6, Cd96, Hmgb2, Il12rb1, Ltf, Mapkapk3, Myo1f, Pbk, Pglyrp1, Pik3r6, Pparg, Ptpn22, Rftn1, Sh2d1a, Slamf6, Smpdl3b, Spn, Tlr11, Tmem173, Zyx]
Cluster 7	GO:0002697	regulation of immune effector process	GO_BiologicalProcess-GOA_23.02.2017_10h01	3.5e-06	0.0041	5e-17	2.7e-15	[3, 4]	Group53	6.15385	20	[Anxa1, Cd226, Cd96, Il12rb1, Il27ra, Il7r, Pglyrp1, Pik3r6, Ptpn22, Rac2, Ripk3, Sash3, Sh2d1a, Slamf6, Spn, Tbx21, Tgfb3, Tmem173, Ung, Vsir]
Cluster 7	GO:0050671	positive regulation of lymphocyte proliferation	GO_BiologicalProcess-GOA_23.02.2017_10h01	3.5e-05	0.038	5e-17	2.7e-15	[5, 6, 7, 8]	Group53	8.39695	11	[Anxa1, Cd3e, Cd6, Coro1a, Il12rb1, Nfatc2, Prkcq, Ptpn22, Sash3, Spn, Vav3]
Cluster 7	GO:0044454	nuclear chromosome part	GO_CellularComponent-GOA_23.02.2017_10h01	4.1e-12	5.5e-09	6.5e-17	3.4e-15	[4, 5, 6, 7, 8, 9, 10, 11]	Group55	7.25806	36	[Aldoa, Asf1b, Aurkb, Brca1, Bub1, Bub1b, Ccnb1, Cdca5, Cdk1, Chaf1b, Fam60a, Hmgb2, Ikzf1, Incenp, Jun, Mcm2, Mcm3, Mcm4, Mcm5, Mms22l, Mxd1, Nabp1, Ncapd2, Ncaph, Ndc80, Nfatc1, Nfatc2, Plk1, Pole, Pole2, Rad51, Rad51ap1, Rpa2, Runx2, Sap30, Uhrf1]
Cluster 7	GO:0006259	DNA metabolic process	GO_BiologicalProcess-GOA_23.02.2017_10h01	2.1e-11	2.8e-08	6.5e-17	3.4e-15	[4, 5, 6]	Group55	5.51091	48	[Anxa1, Anxa3, Aurkb, Batf, Brca1, Cdc6, Cdca5, Cdk1, Chaf1b, Chtf18, Clspn, Dbf4, Dtl, Fignl1, Gmnn, Hmga1, Hmgb2, Il27ra, Jun, Kif22, Lig1, Mcm2, Mcm3, Mcm4, Mcm5, Mis18a, Mki67, Mms22l, Nabp1, Neil3, Nek2, Pole, Pole2, Pparg, Prkcd, Prkcq, Rad18, Rad51, Rad51ap1, Rbbp8, Rgcc, Rpa2, Rrm1, Tbx21, Tgfb3, Top2a, Uhrf1, Ung]
Cluster 7	GO:0000150	DNA Replication	WikiPathways_01.03.2017	3e-09	3.9e-06	6.5e-17	3.4e-15	[-1]	Group55	24.3902	10	[Cdc6, Dbf4, Gmnn, Mcm2, Mcm3, Mcm4, Mcm5, Pole, Pole2, Rpa2]
Cluster 7	GO:0006260	DNA replication	GO_BiologicalProcess-GOA_23.02.2017_10h01	7.1e-09	9.1e-06	6.5e-17	3.4e-15	[5, 6, 7]	Group55	8.60656	21	[Brca1, Cdc6, Cdk1, Chaf1b, Chtf18, Dbf4, Dtl, Gmnn, Jun, Lig1, Mcm2, Mcm3, Mcm4, Mcm5, Mms22l, Pole, Pole2, Rad51, Rpa2, Rrm1, Tgfb3]
Cluster 7	GO:0003030	DNA replication	KEGG_01.03.2017	1.1e-08	1.4e-05	6.5e-17	3.4e-15	[-1]	Group55	25.7143	9	[Lig1, Mcm2, Mcm3, Mcm4, Mcm5, Pole, Pole2, Rnaseh2b, Rpa2]
Cluster 7	GO:0000328	Activation of ATR in response to replication stress	REACTOME_Pathways_01.03.2017	1.9e-08	2.4e-05	6.5e-17	3.4e-15	[-1]	Group55	24.3243	9	[Cdc25a, Cdc6, Clspn, Dbf4, Mcm2, Mcm3, Mcm4, Mcm5, Rpa2]
Cluster 7	GO:0000209	Telomere Maintenance	REACTOME_Pathways_01.03.2017	2.5e-08	3.2e-05	6.5e-17	3.4e-15	[-1]	Group55	9.88372	17	[Ccna2, Cdc25a, Cdc6, Cdca5, Cenpn, Dbf4, Gmnn, Lig1, Mcm2, Mcm3, Mcm4, Mcm5, Mis18a, Pole, Pole2, Rpa2, Wee1]
Cluster 7	GO:0000322	Telomere C-strand (Lagging Strand) Synthesis	REACTOME_Pathways_01.03.2017	2.5e-08	3.2e-05	6.5e-17	3.4e-15	[-1]	Group55	9.88372	17	[Ccna2, Cdc25a, Cdc6, Cdca5, Cenpn, Dbf4, Gmnn, Lig1, Mcm2, Mcm3, Mcm4, Mcm5, Mis18a, Pole, Pole2, Rpa2, Wee1]
Cluster 7	GO:0000323	Telomere C-strand synthesis initiation	REACTOME_Pathways_01.03.2017	2.5e-08	3.2e-05	6.5e-17	3.4e-15	[-1]	Group55	9.88372	17	[Ccna2, Cdc25a, Cdc6, Cdca5, Cenpn, Dbf4, Gmnn, Lig1, Mcm2, Mcm3, Mcm4, Mcm5, Mis18a, Pole, Pole2, Rpa2, Wee1]
Cluster 7	GO:0000349	Extension of Telomeres	REACTOME_Pathways_01.03.2017	2.5e-08	3.2e-05	6.5e-17	3.4e-15	[-1]	Group55	9.88372	17	[Ccna2, Cdc25a, Cdc6, Cdca5, Cenpn, Dbf4, Gmnn, Lig1, Mcm2, Mcm3, Mcm4, Mcm5, Mis18a, Pole, Pole2, Rpa2, Wee1]
Cluster 7	GO:0001227	M/G1 Transition	REACTOME_Pathways_01.03.2017	2.5e-08	3.2e-05	6.5e-17	3.4e-15	[-1]	Group55	9.88372	17	[Ccna2, Cdc25a, Cdc6, Cdca5, Cenpn, Dbf4, Gmnn, Lig1, Mcm2, Mcm3, Mcm4, Mcm5, Mis18a, Pole, Pole2, Rpa2, Wee1]
Cluster 7	GO:0001236	DNA replication initiation	REACTOME_Pathways_01.03.2017	2.5e-08	3.2e-05	6.5e-17	3.4e-15	[-1]	Group55	9.88372	17	[Ccna2, Cdc25a, Cdc6, Cdca5, Cenpn, Dbf4, Gmnn, Lig1, Mcm2, Mcm3, Mcm4, Mcm5, Mis18a, Pole, Pole2, Rpa2, Wee1]
Cluster 7	GO:0001237	Activation of the pre-replicative complex	REACTOME_Pathways_01.03.2017	2.5e-08	3.2e-05	6.5e-17	3.4e-15	[-1]	Group55	9.88372	17	[Ccna2, Cdc25a, Cdc6, Cdca5, Cenpn, Dbf4, Gmnn, Lig1, Mcm2, Mcm3, Mcm4, Mcm5, Mis18a, Pole, Pole2, Rpa2, Wee1]
Cluster 7	GO:0001238	DNA Replication Pre-Initiation	REACTOME_Pathways_01.03.2017	2.5e-08	3.2e-05	6.5e-17	3.4e-15	[-1]	Group55	9.88372	17	[Ccna2, Cdc25a, Cdc6, Cdca5, Cenpn, Dbf4, Gmnn, Lig1, Mcm2, Mcm3, Mcm4, Mcm5, Mis18a, Pole, Pole2, Rpa2, Wee1]
Cluster 7	GO:0001254	Synthesis of DNA	REACTOME_Pathways_01.03.2017	2.5e-08	3.2e-05	6.5e-17	3.4e-15	[-1]	Group55	9.88372	17	[Ccna2, Cdc25a, Cdc6, Cdca5, Cenpn, Dbf4, Gmnn, Lig1, Mcm2, Mcm3, Mcm4, Mcm5, Mis18a, Pole, Pole2, Rpa2, Wee1]
Cluster 7	GO:0001255	S Phase	REACTOME_Pathways_01.03.2017	2.5e-08	3.2e-05	6.5e-17	3.4e-15	[-1]	Group55	9.88372	17	[Ccna2, Cdc25a, Cdc6, Cdca5, Cenpn, Dbf4, Gmnn, Lig1, Mcm2, Mcm3, Mcm4, Mcm5, Mis18a, Pole, Pole2, Rpa2, Wee1]
Cluster 7	GO:0001262	DNA Replication	REACTOME_Pathways_01.03.2017	2.5e-08	3.2e-05	6.5e-17	3.4e-15	[-1]	Group55	9.88372	17	[Ccna2, Cdc25a, Cdc6, Cdca5, Cenpn, Dbf4, Gmnn, Lig1, Mcm2, Mcm3, Mcm4, Mcm5, Mis18a, Pole, Pole2, Rpa2, Wee1]
Cluster 7	GO:0001344	Chromosome Maintenance	REACTOME_Pathways_01.03.2017	2.5e-08	3.2e-05	6.5e-17	3.4e-15	[-1]	Group55	9.88372	17	[Ccna2, Cdc25a, Cdc6, Cdca5, Cenpn, Dbf4, Gmnn, Lig1, Mcm2, Mcm3, Mcm4, Mcm5, Mis18a, Pole, Pole2, Rpa2, Wee1]
Cluster 7	GO:0001130	Metalloprotease DUBs	REACTOME_Pathways_01.03.2017	5.9e-08	7.4e-05	6.5e-17	3.4e-15	[-1]	Group55	7.96813	20	[Brca1, Bub1b, Ccna2, Ccnb1, Ccnb2, Cdc25a, Cdc6, Cdk1, Clspn, Dbf4, Mcm2, Mcm3, Mcm4, Mcm5, Rad51, Rad51ap1, Rbbp8, Rpa2, Ube2c, Wee1]
Cluster 7	GO:0001134	Homology Directed Repair	REACTOME_Pathways_01.03.2017	5.9e-08	7.4e-05	6.5e-17	3.4e-15	[-1]	Group55	7.96813	20	[Brca1, Bub1b, Ccna2, Ccnb1, Ccnb2, Cdc25a, Cdc6, Cdk1, Clspn, Dbf4, Mcm2, Mcm3, Mcm4, Mcm5, Rad51, Rad51ap1, Rbbp8, Rpa2, Ube2c, Wee1]
Cluster 7	GO:0001137	Recruitment and ATM-mediated phosphorylation of repair and signaling proteins at DNA double strand breaks	REACTOME_Pathways_01.03.2017	5.9e-08	7.4e-05	6.5e-17	3.4e-15	[-1]	Group55	7.96813	20	[Brca1, Bub1b, Ccna2, Ccnb1, Ccnb2, Cdc25a, Cdc6, Cdk1, Clspn, Dbf4, Mcm2, Mcm3, Mcm4, Mcm5, Rad51, Rad51ap1, Rbbp8, Rpa2, Ube2c, Wee1]
Cluster 7	GO:0001138	HDR through Homologous Recombination (HR) or Single Strand Annealing (SSA)	REACTOME_Pathways_01.03.2017	5.9e-08	7.4e-05	6.5e-17	3.4e-15	[-1]	Group55	7.96813	20	[Brca1, Bub1b, Ccna2, Ccnb1, Ccnb2, Cdc25a, Cdc6, Cdk1, Clspn, Dbf4, Mcm2, Mcm3, Mcm4, Mcm5, Rad51, Rad51ap1, Rbbp8, Rpa2, Ube2c, Wee1]
Cluster 7	GO:0001142	DNA Double Strand Break Response	REACTOME_Pathways_01.03.2017	5.9e-08	7.4e-05	6.5e-17	3.4e-15	[-1]	Group55	7.96813	20	[Brca1, Bub1b, Ccna2, Ccnb1, Ccnb2, Cdc25a, Cdc6, Cdk1, Clspn, Dbf4, Mcm2, Mcm3, Mcm4, Mcm5, Rad51, Rad51ap1, Rbbp8, Rpa2, Ube2c, Wee1]
Cluster 7	GO:0001143	Processing of DNA double-strand break ends	REACTOME_Pathways_01.03.2017	5.9e-08	7.4e-05	6.5e-17	3.4e-15	[-1]	Group55	7.96813	20	[Brca1, Bub1b, Ccna2, Ccnb1, Ccnb2, Cdc25a, Cdc6, Cdk1, Clspn, Dbf4, Mcm2, Mcm3, Mcm4, Mcm5, Rad51, Rad51ap1, Rbbp8, Rpa2, Ube2c, Wee1]
Cluster 7	GO:0001264	G2/M DNA damage checkpoint	REACTOME_Pathways_01.03.2017	5.9e-08	7.4e-05	6.5e-17	3.4e-15	[-1]	Group55	7.96813	20	[Brca1, Bub1b, Ccna2, Ccnb1, Ccnb2, Cdc25a, Cdc6, Cdk1, Clspn, Dbf4, Mcm2, Mcm3, Mcm4, Mcm5, Rad51, Rad51ap1, Rbbp8, Rpa2, Ube2c, Wee1]
Cluster 7	GO:0001266	G2/M Checkpoints	REACTOME_Pathways_01.03.2017	5.9e-08	7.4e-05	6.5e-17	3.4e-15	[-1]	Group55	7.96813	20	[Brca1, Bub1b, Ccna2, Ccnb1, Ccnb2, Cdc25a, Cdc6, Cdk1, Clspn, Dbf4, Mcm2, Mcm3, Mcm4, Mcm5, Rad51, Rad51ap1, Rbbp8, Rpa2, Ube2c, Wee1]
Cluster 7	GO:0001276	Cell Cycle Checkpoints	REACTOME_Pathways_01.03.2017	5.9e-08	7.4e-05	6.5e-17	3.4e-15	[-1]	Group55	7.96813	20	[Brca1, Bub1b, Ccna2, Ccnb1, Ccnb2, Cdc25a, Cdc6, Cdk1, Clspn, Dbf4, Mcm2, Mcm3, Mcm4, Mcm5, Rad51, Rad51ap1, Rbbp8, Rpa2, Ube2c, Wee1]
Cluster 7	GO:0000413	G1 to S cell cycle control	WikiPathways_01.03.2017	1.7e-07	0.00021	6.5e-17	3.4e-15	[-1]	Group55	16.3934	10	[Cdc25a, Cdk1, Mcm2, Mcm3, Mcm4, Mcm5, Pole, Pole2, Rpa2, Wee1]
Cluster 7	GO:0006261	DNA-dependent DNA replication	GO_BiologicalProcess-GOA_23.02.2017_10h01	2.1e-06	0.0025	6.5e-17	3.4e-15	[6, 7, 8]	Group55	10.1695	12	[Cdc6, Chtf18, Gmnn, Lig1, Mcm2, Mcm3, Mcm4, Mcm5, Mms22l, Pole, Pole2, Rad51]
Cluster 7	GO:0006281	DNA repair	GO_BiologicalProcess-GOA_23.02.2017_10h01	2.2e-05	0.024	6.5e-17	3.4e-15	[5, 6, 7]	Group55	5.10441	22	[Brca1, Cdca5, Cdk1, Chaf1b, Clspn, Dtl, Fignl1, Hmga1, Kif22, Lig1, Mms22l, Nabp1, Neil3, Pole, Pole2, Rad18, Rad51, Rad51ap1, Rbbp8, Rpa2, Uhrf1, Ung]
Cluster 7	GO:0016310	phosphorylation	GO_BiologicalProcess-GOA_23.02.2017_10h01	3.1e-12	4.3e-09	1e-16	5.5e-15	[5]	Group38	4.05217	87	[Adam8, Adora2a, Adrb2, Aldoa, Atp7a, Aurkb, Bub1, Bub1b, Camk2d, Cblb, Ccdc88c, Ccl6, Ccna2, Ccnb1, Ccr1, Cd3e, Cdc25b, Cdc42se1, Cdc6, Cdk1, Ciita, Clspn, Cxcr4, Dbf4, Ddit4, Dusp2, Dusp4, Dusp8, Ezr, Gnai2, Grap2, Hbegf, Hk1, Hk2, Il12rb1, Inpp5j, Iqgap1, Itk, Jun, Lat, Lck, Lmnb1, Ltf, Map3k14, Map4k1, Mapkapk3, Mbp, Mmp9, Ncf1, Nek2, Pbk, Pdk3, Pfkfb3, Pfkp, Pik3r5, Pik3r6, Pkm, Plk1, Prkcd, Prkch, Prkcq, Prkx, Psap, Ptpn1, Ptpn22, Rac2, Rad51, Rgcc, Rgs14, Rhoh, Ripk3, Samsn1, Sema4d, Spn, Stat4, Stk26, Tbc1d10c, Tgfb3, Thy1, Tnfrsf18, Tpx2, Trem2, Ubash3b, Unc119, Vav3, Wee1, Zfp36l2]
Cluster 7	GO:0006468	protein phosphorylation	GO_BiologicalProcess-GOA_23.02.2017_10h01	3.6e-12	4.9e-09	1e-16	5.5e-15	[6, 7]	Group38	4.30649	77	[Adam8, Adora2a, Adrb2, Aurkb, Bub1, Bub1b, Camk2d, Cblb, Ccdc88c, Ccl6, Ccna2, Ccnb1, Ccr1, Cd3e, Cdc25b, Cdc42se1, Cdc6, Cdk1, Clspn, Cxcr4, Dbf4, Ddit4, Dusp2, Dusp4, Dusp8, Ezr, Gnai2, Grap2, Hbegf, Il12rb1, Inpp5j, Iqgap1, Itk, Jun, Lat, Lck, Lmnb1, Ltf, Map3k14, Map4k1, Mapkapk3, Mbp, Mmp9, Ncf1, Nek2, Pbk, Pdk3, Pik3r5, Pik3r6, Plk1, Prkcd, Prkch, Prkcq, Prkx, Psap, Ptpn1, Ptpn22, Rac2, Rad51, Rgcc, Rgs14, Ripk3, Samsn1, Sema4d, Spn, Stat4, Stk26, Tbc1d10c, Tgfb3, Thy1, Tnfrsf18, Tpx2, Trem2, Ubash3b, Unc119, Wee1, Zfp36l2]
Cluster 7	GO:0032555	purine ribonucleotide binding	GO_MolecularFunction-GOA_23.02.2017_10h01	4.1e-11	5.5e-08	1e-16	5.5e-15	[4, 5, 6]	Group38	4.07098	78	[Abcb9, Abcc1, Acta2, Actr3, Arl11, Atad2, Atp1a3, Atp2a3, Atp7a, Aurkb, Bub1, Bub1b, Camk2d, Cdc6, Cdk1, Chtf18, Ciita, F13a1, Fignl1, Gimap3, Gimap6, Gmnn, Gna15, Gnai2, Hk1, Hk2, Itk, Kif11, Kif15, Kif20a, Kif22, Kif23, Kif2c, Lck, Lig1, Map3k14, Map4k1, Mapkapk3, Mcm2, Mcm3, Mcm4, Mcm5, Mki67, Myo1f, Myo1g, Myo5a, Nek2, Nin, Pbk, Pdk3, Pfkfb3, Pfkp, Pkm, Plk1, Prkcd, Prkch, Prkcq, Prkx, Rab27a, Rab8b, Rac2, Rad51, Renbp, Rhog, Rhoh, Ripk3, Rit1, Rrm1, Runx1, Runx2, Smc4, Stk26, Tmem173, Top2a, Tuba1b, Tubb5, Ube2c, Wee1]
Cluster 7	GO:0035639	purine ribonucleoside triphosphate binding	GO_MolecularFunction-GOA_23.02.2017_10h01	4.2e-11	5.6e-08	1e-16	5.5e-15	[4]	Group38	4.11105	77	[Abcb9, Abcc1, Acta2, Actr3, Arl11, Atad2, Atp1a3, Atp2a3, Atp7a, Aurkb, Bub1, Bub1b, Camk2d, Cdc6, Cdk1, Chtf18, Ciita, F13a1, Fignl1, Gimap3, Gimap6, Gmnn, Gna15, Gnai2, Hk1, Hk2, Itk, Kif11, Kif15, Kif20a, Kif22, Kif23, Kif2c, Lck, Lig1, Map3k14, Map4k1, Mapkapk3, Mcm2, Mcm3, Mcm4, Mcm5, Mki67, Myo1f, Myo1g, Myo5a, Nek2, Nin, Pbk, Pdk3, Pfkfb3, Pfkp, Pkm, Plk1, Prkcd, Prkch, Prkcq, Prkx, Rab27a, Rab8b, Rac2, Rad51, Renbp, Rhog, Rhoh, Ripk3, Rit1, Rrm1, Runx1, Runx2, Smc4, Stk26, Top2a, Tuba1b, Tubb5, Ube2c, Wee1]
Cluster 7	GO:0043168	anion binding	GO_MolecularFunction-GOA_23.02.2017_10h01	2e-10	2.7e-07	1e-16	5.5e-15	[3]	Group38	3.55963	97	[Abcb9, Abcc1, Acta2, Actr3, Adap1, Anxa1, Anxa3, Arhgdia, Arl11, Atad2, Atp1a3, Atp2a3, Atp7a, Aurkb, Bub1, Bub1b, Camk2d, Cbr3, Cdc6, Cdk1, Chtf18, Ciita, Cyp26a1, F13a1, Fignl1, Gimap3, Gimap6, Gmnn, Gna15, Gnai2, Hbegf, Hk1, Hk2, Iqgap1, Itk, Kif11, Kif15, Kif20a, Kif22, Kif23, Kif2c, Lck, Lig1, Ltf, Map3k14, Map4k1, Mapkapk3, Mcm2, Mcm3, Mcm4, Mcm5, Mfge8, Mki67, Myo1f, Myo1g, Myo5a, Myof, Ncf1, Nek2, Nin, Nrgn, P4ha1, Pbk, Pdk3, Pfkfb3, Pfkp, Pkm, Pla2g7, Plk1, Pparg, Prkcd, Prkch, Prkcq, Prkx, Psap, Rab27a, Rab8b, Rac2, Rad51, Renbp, Rhog, Rhoh, Ripk3, Rit1, Rrm1, Runx1, Runx2, Smc4, Stk26, Sytl3, Thy1, Tmem173, Top2a, Tuba1b, Tubb5, Ube2c, Wee1]
Cluster 7	GO:0000166	nucleotide binding	GO_MolecularFunction-GOA_23.02.2017_10h01	3.6e-09	4.7e-06	1e-16	5.5e-15	[3, 4]	Group38	3.55666	86	[Abcb9, Abcc1, Acta2, Actr3, Arl11, Atad2, Atp1a3, Atp2a3, Atp7a, Aurkb, Bub1, Bub1b, Camk2d, Cbr3, Cdc6, Cdk1, Celf2, Chtf18, Ciita, F13a1, Fignl1, Fkbp1b, Gimap3, Gimap6, Gmnn, Gna15, Gnai2, Hk1, Hk2, Impdh1, Itk, Kif11, Kif15, Kif20a, Kif22, Kif23, Kif2c, Lck, Lig1, Map3k14, Map4k1, Mapkapk3, Mcm2, Mcm3, Mcm4, Mcm5, Me2, Mki67, Myo1f, Myo1g, Myo5a, Nek2, Nin, Pbk, Pdk3, Pfkfb3, Pfkp, Pkm, Plk1, Pole, Prkcd, Prkch, Prkcq, Prkx, Rab27a, Rab8b, Rac2, Rad51, Rbm38, Renbp, Rhog, Rhoh, Ripk3, Rit1, Rrm1, Runx1, Runx2, Smc4, Stk26, Tmem173, Top2a, Tuba1b, Tubb5, Ube2c, Uhrf1, Wee1]
Cluster 7	GO:0032559	adenyl ribonucleotide binding	GO_MolecularFunction-GOA_23.02.2017_10h01	5e-09	6.4e-06	1e-16	5.5e-15	[5, 6, 7]	Group38	4.05145	63	[Abcb9, Abcc1, Acta2, Actr3, Atad2, Atp1a3, Atp2a3, Atp7a, Aurkb, Bub1, Bub1b, Camk2d, Cdc6, Cdk1, Chtf18, Ciita, F13a1, Fignl1, Hk1, Hk2, Itk, Kif11, Kif15, Kif20a, Kif22, Kif23, Kif2c, Lck, Lig1, Map3k14, Map4k1, Mapkapk3, Mcm2, Mcm3, Mcm4, Mcm5, Mki67, Myo1f, Myo1g, Myo5a, Nek2, Pbk, Pdk3, Pfkfb3, Pfkp, Pkm, Plk1, Prkcd, Prkch, Prkcq, Prkx, Rad51, Renbp, Ripk3, Rrm1, Runx1, Runx2, Smc4, Stk26, Tmem173, Top2a, Ube2c, Wee1]
Cluster 7	GO:0016462	pyrophosphatase activity	GO_MolecularFunction-GOA_23.02.2017_10h01	1.8e-07	0.00022	1e-16	5.5e-15	[5]	Group38	4.78655	37	[Abcb9, Abcc1, Anxa1, Arhgdib, Atad2, Atp1a3, Atp2a3, Atp7a, Chtf18, Dut, Fignl1, Gmnn, Gna15, Gnai2, Gng2, Kif11, Kif15, Kif20a, Kif22, Kif23, Kif2c, Mcm2, Mcm3, Mcm4, Mcm5, Myo1f, Myo1g, Myo5a, Rab27a, Rac2, Rad18, Rad51, Rhog, Rit1, Top2a, Tuba1b, Tubb5]
Cluster 7	GO:0016773	phosphotransferase activity, alcohol group as acceptor	GO_MolecularFunction-GOA_23.02.2017_10h01	4.2e-05	0.046	1e-16	5.5e-15	[4]	Group38	4.13333	31	[Aurkb, Bub1, Bub1b, Camk2d, Ccna2, Ccnb1, Cdk1, Dbf4, Grap2, Hk1, Hk2, Itk, Lck, Map3k14, Map4k1, Mapkapk3, Nek2, Pbk, Pdk3, Pfkfb3, Pfkp, Pik3r6, Pkm, Plk1, Prkcd, Prkch, Prkcq, Prkx, Ripk3, Stk26, Wee1]
Cluster 7	GO:0005737	cytoplasm	GO_CellularComponent-GOA_23.02.2017_10h01	9.4e-19	1.3e-15	2.9e-16	1.5e-14	[3, 4, 5]	Group32	2.73999	282	[Abcb9, Acap1, Acta2, Actr3, Adam19, Adam8, Adap1, Adm, Adrb2, Aldoa, Angpt2, Anp32b, Anxa1, Anxa3, Apbb1ip, Arhgap1, Arhgap15, Arhgdia, Arhgdib, Arid3a, Arpc1b, Arrdc1, Atp1a3, Atp2a3, Atp7a, Aurkb, B3gnt8, Batf, Bcl2l11, Bex3, Bnip3, Brca1, Bub1, Bub1b, C330027C09Rik, Camk2d, Capn1, Card19, Cblb, Cbr3, Ccdc88c, Ccna2, Ccnb1, Ccnb2, Cd14, Cd247, Cd96, Cdc14a, Cdc25a, Cdc25b, Cdc42ep3, Cdc42se1, Cdc6, Cdca3, Cdca4, Cdca5, Cdca7, Cdca7l, Cdca8, Cdk1, Cds1, Celf2, Cep55, Chaf1b, Chil3, Chst12, Chtf18, Ckap2l, Ckap4, Clip2, Clspn, Coro1a, Cotl1, Cp, Crip1, Ctsw, Cxcr4, Cyfip2, Cyp26a1, Cyp4f18, Cytip, Dbn1, Ddit4, Def6, Dlgap5, Dnajb13, Dram1, Dtl, Dusp8, Dut, Elmo1, Exoc6, Ezr, F13a1, Fam64a, Fam65b, Far1, Fcho1, Fcor, Fhl2, Fignl1, Fkbp1b, Flna, Fmnl1, Fstl3, Galnt7, Gimap3, Gimap6, Gls, Gmnn, Gnai2, Golm1, Grap2, H2-DMb2, Hk1, Hk2, Hmgb2, Hmmr, Ifngr2, Ikzf1, Ikzf3, Impdh1, Incenp, Inpp5j, Ipcef1, Iqgap1, Itk, Jun, Kcnab2, Kif11, Kif15, Kif20a, Kif22, Kif23, Kif2c, Klf6, Klhl6, Klk8, Knstrn, Krt7, Lat, Lat2, Lck, Lcp1, Lig1, Lnpep, Lpcat4, Ltf, Map3k14, Map4k1, Mapkapk3, Mbp, Mcm2, Mcm3, Me2, Mgst2, Mis18a, Mki67, Mms22l, Msln, Mxd1, Myo1f, Myo5a, Myof, Naaa, Nabp1, Napsa, Ncapd2, Ncaph, Ncf1, Nedd9, Nek2, Nfatc1, Nfatc2, Nin, Nrgn, Nusap1, Osbpl3, P4ha1, Pacs1, Pafah1b3, Pdk3, Pfkp, Pglyrp1, Pik3r5, Pik3r6, Pkm, Pla2g7, Plat, Plk1, Plp2, Pparg, Ppp1r18, Prc1, Prcp, Prdm1, Prf1, Prkcd, Prkch, Prkcq, Prkx, Psap, Psat1, Pstpip1, Ptpn1, Ptpn22, Ptpn7, Ptpre, Rab11fip5, Rab27a, Rab8b, Rac2, Rad18, Rad51, Rap1gap2, Rasgrp4, Rassf5, Rbm38, Relt, Rftn1, Rgcc, Rgs14, Rhoh, Rilpl2, Rinl, Ripk3, Rplp2, Rrm1, Runx1, Runx2, S100a4, S100a6, Samsn1, Sash3, Sh2d1a, Sh2d2a, Sh3bgrl3, Sh3kbp1, Shcbp1, Skap1, Slc25a24, Slc25a4, Slc2a3, Slc48a1, Smc4, Stat4, Stk26, Stmn1, Stx11, Sytl3, Tacc3, Tbc1d10b, Tbc1d10c, Tes, Tgfb3, Themis, Thy1, Tmem173, Tmem71, Tnfaip8, Top2a, Tppp3, Tpx2, Traf1, Trim59, Trpv2, Tsc22d4, Tuba1b, Tubb5, Ubash3a, Ubash3b, Ube2c, Ucp2, Unc119, Unc5b, Ung, Vav3, Wdr62, Wee1, Wipf1, Zfp36l2, Zyx]
Cluster 7	GO:0044424	intracellular part	GO_CellularComponent-GOA_23.02.2017_10h01	2.9e-16	4.1e-13	2.9e-16	1.5e-14	[2, 3, 4]	Group32	2.47858	324	[Abcb9, Acap1, Acta2, Actr3, Adam19, Adam8, Adap1, Adm, Adora2a, Adrb2, Aldoa, Angpt2, Anp32b, Anxa1, Anxa3, Apbb1ip, Arhgap1, Arhgap15, Arhgdia, Arhgdib, Arid3a, Arpc1b, Arrdc1, Asf1b, Atad2, Atp1a3, Atp2a3, Atp7a, Aurkb, B3gnt8, Batf, Bcl2l11, Bex3, Bnip3, Bora, Brca1, Bub1, Bub1b, C330027C09Rik, Camk2d, Capn1, Card19, Cbfb, Cblb, Cbr3, Ccdc88c, Ccna2, Ccnb1, Ccnb2, Cd14, Cd247, Cd96, Cdc14a, Cdc25a, Cdc25b, Cdc42ep3, Cdc42se1, Cdc6, Cdca3, Cdca4, Cdca5, Cdca7, Cdca7l, Cdca8, Cdk1, Cds1, Celf2, Cenpn, Cep55, Chaf1b, Chil3, Chst12, Chtf18, Ciita, Ckap2l, Ckap4, Clip2, Clspn, Cnn2, Coro1a, Cotl1, Cp, Crip1, Ctsw, Cxcr4, Cyfip2, Cyp26a1, Cyp4f18, Cytip, Dbf4, Dbn1, Ddit4, Def6, Dlgap5, Dnajb13, Dram1, Dtl, Dusp2, Dusp4, Dusp8, Dut, Elmo1, Exoc6, Ezr, F13a1, Fam60a, Fam64a, Fam65b, Far1, Fcho1, Fcor, Fhl2, Fignl1, Fkbp1b, Flna, Fmnl1, Fstl3, Galnt7, Gimap3, Gimap6, Gls, Gmnn, Gna15, Gnai2, Gng2, Golm1, Grap2, H2-DMb2, Hk1, Hk2, Hmga1, Hmgb2, Hmgn3, Hmmr, Ifngr2, Ikzf1, Ikzf3, Impdh1, Incenp, Inpp5j, Ipcef1, Iqgap1, Itk, Jun, Kcnab2, Kif11, Kif15, Kif20a, Kif22, Kif23, Kif2c, Klf6, Klhl6, Klk8, Knstrn, Krt7, Lat, Lat2, Lck, Lcp1, Lig1, Lmnb1, Lnpep, Lpcat4, Ltf, Map3k14, Map4k1, Mapkapk3, Mbp, Mcm2, Mcm3, Mcm4, Mcm5, Me2, Mgst2, Mis18a, Mki67, Mms22l, Msln, Mxd1, Mybl2, Myo1f, Myo1g, Myo5a, Myof, Naaa, Nabp1, Napsa, Ncapd2, Ncaph, Ncf1, Ndc80, Nedd9, Neil3, Nek2, Nemp2, Nfatc1, Nfatc2, Nin, Nrgn, Nuf2, Nusap1, Osbpl3, P4ha1, Pacs1, Pafah1b3, Pbk, Pdk3, Pfkfb3, Pfkp, Pglyrp1, Pik3r5, Pik3r6, Pkm, Pla2g7, Plat, Plk1, Plp2, Pole, Pole2, Pparg, Ppp1r18, Prc1, Prcp, Prdm1, Prf1, Prkcd, Prkch, Prkcq, Prkx, Procr, Psap, Psat1, Pstpip1, Ptpn1, Ptpn22, Ptpn7, Ptpre, Rab11fip5, Rab27a, Rab8b, Rac2, Rad18, Rad51, Rad51ap1, Rap1gap2, Rasgrp4, Rassf5, Rbbp8, Rbm38, Relt, Rftn1, Rgcc, Rgs14, Rhoh, Rilpl2, Rinl, Ripk3, Rnaseh2b, Rpa2, Rplp2, Rrm1, Runx1, Runx2, S100a4, S100a6, Samsn1, Sap30, Sash3, Sh2d1a, Sh2d2a, Sh3bgrl3, Sh3kbp1, Shcbp1, Skap1, Slc16a3, Slc25a24, Slc25a4, Slc2a3, Slc48a1, Smc4, Stat4, Stk26, Stmn1, Stx11, Sytl3, Tacc3, Tbc1d10b, Tbc1d10c, Tbx21, Tes, Tgfb3, Themis, Thy1, Tiparp, Tmem173, Tmem71, Tnfaip8, Top2a, Tppp3, Tpx2, Traf1, Trem2, Trim59, Trpv2, Tsc22d4, Tuba1b, Tubb5, Ubash3a, Ubash3b, Ube2c, Ucp2, Uhrf1, Unc119, Unc5b, Ung, Vav3, Wdhd1, Wdr62, Wee1, Wipf1, Zbtb8b, Zfp36l2, Zyx]
Cluster 7	GO:0043229	intracellular organelle	GO_CellularComponent-GOA_23.02.2017_10h01	7.9e-13	1e-09	2.9e-16	1.5e-14	[2, 3, 4, 5]	Group32	2.49694	286	[Abcb9, Acap1, Acta2, Actr3, Adam19, Adam8, Adap1, Adora2a, Adrb2, Aldoa, Angpt2, Anp32b, Anxa1, Anxa3, Apbb1ip, Arhgap1, Arhgdia, Arid3a, Arpc1b, Arrdc1, Asf1b, Atad2, Atp1a3, Atp2a3, Atp7a, Aurkb, B3gnt8, Batf, Bcl2l11, Bex3, Bnip3, Bora, Brca1, Bub1, Bub1b, Camk2d, Capn1, Card19, Cbfb, Cblb, Cbr3, Ccdc88c, Ccna2, Ccnb1, Ccnb2, Cd14, Cdc14a, Cdc25a, Cdc25b, Cdc42ep3, Cdc42se1, Cdc6, Cdca4, Cdca5, Cdca7, Cdca7l, Cdca8, Cdk1, Cds1, Celf2, Cenpn, Cep55, Chaf1b, Chil3, Chst12, Chtf18, Ciita, Ckap2l, Ckap4, Clip2, Clspn, Cnn2, Coro1a, Cotl1, Cp, Ctsw, Cxcr4, Cyfip2, Cyp26a1, Cyp4f18, Cytip, Dbf4, Dbn1, Ddit4, Def6, Dlgap5, Dnajb13, Dram1, Dtl, Dusp2, Dusp4, Dusp8, Dut, Ezr, Fam60a, Fam64a, Far1, Fcho1, Fcor, Fhl2, Fignl1, Fkbp1b, Flna, Fmnl1, Fstl3, Galnt7, Gimap3, Gls, Gmnn, Gnai2, Golm1, Grap2, H2-DMb2, Hk1, Hk2, Hmga1, Hmgb2, Hmgn3, Ifngr2, Ikzf1, Ikzf3, Impdh1, Incenp, Iqgap1, Jun, Kcnab2, Kif11, Kif15, Kif20a, Kif22, Kif23, Kif2c, Klf6, Klhl6, Knstrn, Krt7, Lat, Lat2, Lck, Lcp1, Lig1, Lmnb1, Lnpep, Lpcat4, Ltf, Map3k14, Mapkapk3, Mbp, Mcm2, Mcm3, Mcm4, Mcm5, Me2, Mgst2, Mis18a, Mki67, Mms22l, Msln, Mxd1, Mybl2, Myo1f, Myo1g, Myo5a, Myof, Naaa, Nabp1, Napsa, Ncapd2, Ncaph, Ncf1, Ndc80, Nedd9, Neil3, Nek2, Nemp2, Nfatc1, Nfatc2, Nin, Nrgn, Nuf2, Nusap1, Osbpl3, P4ha1, Pacs1, Pbk, Pdk3, Pfkfb3, Pfkp, Pik3r5, Pkm, Plat, Plk1, Plp2, Pole, Pole2, Pparg, Ppp1r18, Prc1, Prcp, Prdm1, Prf1, Prkcd, Prkcq, Prkx, Procr, Psap, Pstpip1, Ptpn1, Ptpn22, Ptpn7, Ptpre, Rab11fip5, Rab27a, Rab8b, Rac2, Rad18, Rad51, Rad51ap1, Rap1gap2, Rassf5, Rbbp8, Rbm38, Rftn1, Rgcc, Rgs14, Rilpl2, Rinl, Ripk3, Rnaseh2b, Rpa2, Rplp2, Rrm1, Runx1, Runx2, S100a4, S100a6, Samsn1, Sap30, Sash3, Sh3bgrl3, Sh3kbp1, Shcbp1, Skap1, Slc16a3, Slc25a24, Slc25a4, Slc2a3, Slc48a1, Smc4, Stat4, Stk26, Stmn1, Stx11, Sytl3, Tacc3, Tbx21, Tes, Tgfb3, Themis, Thy1, Tiparp, Tmem173, Tmem71, Top2a, Tppp3, Tpx2, Trem2, Trim59, Trpv2, Tsc22d4, Tuba1b, Tubb5, Ubash3a, Ubash3b, Ube2c, Ucp2, Uhrf1, Unc119, Ung, Wdhd1, Wdr62, Wee1, Wipf1, Zbtb8b, Zfp36l2, Zyx]
Cluster 7	GO:0005829	cytosol	GO_CellularComponent-GOA_23.02.2017_10h01	7.2e-12	9.7e-09	2.9e-16	1.5e-14	[4, 5, 6, 7]	Group32	3.49925	116	[Adap1, Aldoa, Anxa1, Anxa3, Apbb1ip, Arhgdia, Arhgdib, Arid3a, Atp7a, Bcl2l11, Bex3, Bub1, Bub1b, C330027C09Rik, Camk2d, Capn1, Cblb, Cbr3, Ccdc88c, Ccna2, Ccnb1, Ccnb2, Cdc14a, Cdc6, Cdca3, Cdca4, Cdca7, Cdca7l, Cdk1, Chaf1b, Chtf18, Ckap2l, Ckap4, Coro1a, Cytip, Ddit4, Def6, Dlgap5, Dtl, Ezr, Fam64a, Fcho1, Fcor, Flna, Fmnl1, Gimap6, Gls, Gmnn, Gnai2, Hk1, Hk2, Ikzf3, Impdh1, Incenp, Itk, Jun, Kcnab2, Kif11, Kif22, Kif2c, Klf6, Knstrn, Lck, Lcp1, Map3k14, Mcm2, Mis18a, Mms22l, Mxd1, Myo5a, Nabp1, Ncapd2, Ncaph, Ncf1, Nedd9, Nfatc2, Osbpl3, Pafah1b3, Pfkp, Pik3r5, Pkm, Pparg, Prf1, Prkcd, Prkch, Psat1, Ptpn1, Ptpn7, Rab27a, Rac2, Rad51, Rap1gap2, Rbm38, Rilpl2, Ripk3, Rplp2, Rrm1, Runx1, S100a6, Samsn1, Skap1, Smc4, Stk26, Stmn1, Tbc1d10b, Tbc1d10c, Tes, Thy1, Tmem173, Tuba1b, Tubb5, Ubash3a, Ube2c, Unc5b, Zfp36l2, Zyx]
Cluster 7	GO:0044444	cytoplasmic part	GO_CellularComponent-GOA_23.02.2017_10h01	2.5e-09	3.3e-06	2.9e-16	1.5e-14	[3, 4, 5, 6]	Group32	2.61463	207	[Abcb9, Acap1, Acta2, Adam19, Adam8, Adap1, Adrb2, Aldoa, Angpt2, Anxa1, Anxa3, Apbb1ip, Arhgap1, Arhgdia, Arhgdib, Arid3a, Arrdc1, Atp1a3, Atp2a3, Atp7a, B3gnt8, Bcl2l11, Bex3, Bnip3, Bub1, Bub1b, C330027C09Rik, Camk2d, Capn1, Card19, Cblb, Cbr3, Ccdc88c, Ccna2, Ccnb1, Ccnb2, Cd14, Cdc14a, Cdc42se1, Cdc6, Cdca3, Cdca4, Cdca7, Cdca7l, Cdk1, Cds1, Cep55, Chaf1b, Chil3, Chst12, Chtf18, Ckap2l, Ckap4, Clip2, Clspn, Coro1a, Cp, Ctsw, Cxcr4, Cyfip2, Cyp26a1, Cyp4f18, Cytip, Dbn1, Ddit4, Def6, Dlgap5, Dram1, Dtl, Dut, Exoc6, Ezr, Fam64a, Far1, Fcho1, Fcor, Fhl2, Fkbp1b, Flna, Fmnl1, Fstl3, Galnt7, Gimap3, Gimap6, Gls, Gmnn, Gnai2, Golm1, Grap2, H2-DMb2, Hk1, Hk2, Hmgb2, Ifngr2, Ikzf3, Impdh1, Incenp, Iqgap1, Itk, Jun, Kcnab2, Kif11, Kif20a, Kif22, Kif2c, Klf6, Knstrn, Lat, Lat2, Lck, Lcp1, Lig1, Lnpep, Lpcat4, Ltf, Map3k14, Mcm2, Mcm3, Me2, Mgst2, Mis18a, Mms22l, Msln, Mxd1, Myo1f, Myo5a, Myof, Naaa, Nabp1, Napsa, Ncapd2, Ncaph, Ncf1, Nedd9, Nfatc2, Nin, Nrgn, Osbpl3, P4ha1, Pacs1, Pafah1b3, Pdk3, Pfkp, Pik3r5, Pkm, Plat, Plp2, Pparg, Prcp, Prf1, Prkcd, Prkch, Psap, Psat1, Pstpip1, Ptpn1, Ptpn22, Ptpn7, Rab11fip5, Rab27a, Rab8b, Rac2, Rad51, Rap1gap2, Rbm38, Rftn1, Rilpl2, Rinl, Ripk3, Rplp2, Rrm1, Runx1, S100a4, S100a6, Samsn1, Sh3kbp1, Skap1, Slc25a24, Slc25a4, Slc2a3, Slc48a1, Smc4, Stk26, Stmn1, Stx11, Sytl3, Tbc1d10b, Tbc1d10c, Tes, Tgfb3, Thy1, Tmem173, Tmem71, Top2a, Trim59, Trpv2, Tuba1b, Tubb5, Ubash3a, Ube2c, Ucp2, Unc5b, Ung, Wdr62, Wipf1, Zfp36l2, Zyx]
Cluster 7	GO:0043231	intracellular membrane-bounded organelle	GO_CellularComponent-GOA_23.02.2017_10h01	1.9e-08	2.5e-05	2.9e-16	1.5e-14	[3, 4, 5, 6]	Group32	2.44397	241	[Abcb9, Acap1, Adam19, Adam8, Adap1, Adrb2, Aldoa, Angpt2, Anp32b, Anxa1, Arhgdia, Arid3a, Asf1b, Atad2, Atp1a3, Atp2a3, Atp7a, Aurkb, B3gnt8, Batf, Bcl2l11, Bex3, Bnip3, Brca1, Bub1, Bub1b, Camk2d, Capn1, Card19, Cbfb, Cblb, Cbr3, Ccna2, Ccnb1, Ccnb2, Cd14, Cdc14a, Cdc25a, Cdc25b, Cdc6, Cdca4, Cdca5, Cdca7, Cdca7l, Cdca8, Cdk1, Cds1, Celf2, Cenpn, Chaf1b, Chil3, Chst12, Chtf18, Ciita, Ckap4, Clip2, Clspn, Cotl1, Cp, Ctsw, Cxcr4, Cyfip2, Cyp26a1, Cyp4f18, Cytip, Dbf4, Ddit4, Def6, Dlgap5, Dram1, Dtl, Dusp2, Dusp4, Dusp8, Dut, Ezr, Fam60a, Fam64a, Far1, Fcho1, Fcor, Fhl2, Fignl1, Fkbp1b, Flna, Fstl3, Galnt7, Gimap3, Gls, Gmnn, Gnai2, Golm1, Grap2, H2-DMb2, Hk1, Hk2, Hmga1, Hmgb2, Hmgn3, Ifngr2, Ikzf1, Ikzf3, Impdh1, Incenp, Iqgap1, Jun, Kcnab2, Kif20a, Kif22, Kif23, Kif2c, Klf6, Klhl6, Knstrn, Krt7, Lat, Lat2, Lig1, Lmnb1, Lnpep, Lpcat4, Ltf, Map3k14, Mapkapk3, Mbp, Mcm2, Mcm3, Mcm4, Mcm5, Me2, Mgst2, Mis18a, Mki67, Mms22l, Msln, Mxd1, Mybl2, Myo5a, Myof, Naaa, Nabp1, Napsa, Ncapd2, Ncaph, Ncf1, Ndc80, Nedd9, Neil3, Nek2, Nemp2, Nfatc1, Nfatc2, Nin, Nrgn, Nuf2, Nusap1, Osbpl3, P4ha1, Pacs1, Pbk, Pdk3, Pfkfb3, Pfkp, Pik3r5, Pkm, Plk1, Plp2, Pole, Pole2, Pparg, Prc1, Prcp, Prdm1, Prf1, Prkcd, Prkx, Psap, Ptpn1, Ptpn22, Ptpre, Rab11fip5, Rab27a, Rab8b, Rac2, Rad18, Rad51, Rad51ap1, Rap1gap2, Rassf5, Rbbp8, Rbm38, Rgcc, Rgs14, Ripk3, Rnaseh2b, Rpa2, Rrm1, Runx1, Runx2, S100a4, S100a6, Samsn1, Sap30, Sash3, Sh3bgrl3, Skap1, Slc16a3, Slc25a24, Slc25a4, Slc48a1, Smc4, Stat4, Stk26, Stmn1, Stx11, Tbx21, Tes, Tgfb3, Themis, Thy1, Tiparp, Tmem173, Tmem71, Top2a, Tpx2, Trem2, Trim59, Tsc22d4, Tubb5, Ubash3a, Ubash3b, Ube2c, Ucp2, Uhrf1, Ung, Wdhd1, Wdr62, Wee1, Zbtb8b, Zfp36l2, Zyx]
Cluster 7	GO:0000061	E2F mediated regulation of DNA replication	REACTOME_Pathways_01.03.2017	6.1e-14	8.4e-11	6.6e-16	3.3e-14	[-1]	Group60	5.91457	54	[Atad2, Aurkb, Bora, Brca1, Bub1, Bub1b, Ccna2, Ccnb1, Ccnb2, Cdc14a, Cdc25a, Cdc25b, Cdc6, Cdca5, Cdca8, Cdk1, Cenpn, Clspn, Dbf4, Ddit4, Gls, Gmnn, Hmmr, Incenp, Kif20a, Kif23, Kif2c, Lig1, Lmnb1, Mcm2, Mcm3, Mcm4, Mcm5, Mis18a, Mybl2, Ncapd2, Ncaph, Ndc80, Nek2, Nuf2, Plk1, Pole, Pole2, Pparg, Rad51, Rbbp8, Rpa2, Runx2, Smc4, Top2a, Tpx2, Tubb5, Ube2c, Wee1]
Cluster 7	GO:0000194	G0 and Early G1	REACTOME_Pathways_01.03.2017	6.1e-14	8.4e-11	6.6e-16	3.3e-14	[-1]	Group60	5.91457	54	[Atad2, Aurkb, Bora, Brca1, Bub1, Bub1b, Ccna2, Ccnb1, Ccnb2, Cdc14a, Cdc25a, Cdc25b, Cdc6, Cdca5, Cdca8, Cdk1, Cenpn, Clspn, Dbf4, Ddit4, Gls, Gmnn, Hmmr, Incenp, Kif20a, Kif23, Kif2c, Lig1, Lmnb1, Mcm2, Mcm3, Mcm4, Mcm5, Mis18a, Mybl2, Ncapd2, Ncaph, Ndc80, Nek2, Nuf2, Plk1, Pole, Pole2, Pparg, Rad51, Rbbp8, Rpa2, Runx2, Smc4, Top2a, Tpx2, Tubb5, Ube2c, Wee1]
Cluster 7	GO:0000250	Cell Cycle	REACTOME_Pathways_01.03.2017	6.1e-14	8.4e-11	6.6e-16	3.3e-14	[-1]	Group60	5.91457	54	[Atad2, Aurkb, Bora, Brca1, Bub1, Bub1b, Ccna2, Ccnb1, Ccnb2, Cdc14a, Cdc25a, Cdc25b, Cdc6, Cdca5, Cdca8, Cdk1, Cenpn, Clspn, Dbf4, Ddit4, Gls, Gmnn, Hmmr, Incenp, Kif20a, Kif23, Kif2c, Lig1, Lmnb1, Mcm2, Mcm3, Mcm4, Mcm5, Mis18a, Mybl2, Ncapd2, Ncaph, Ndc80, Nek2, Nuf2, Plk1, Pole, Pole2, Pparg, Rad51, Rbbp8, Rpa2, Runx2, Smc4, Top2a, Tpx2, Tubb5, Ube2c, Wee1]
Cluster 7	GO:0000302	Signaling by TGF-beta Receptor Complex	REACTOME_Pathways_01.03.2017	6.1e-14	8.4e-11	6.6e-16	3.3e-14	[-1]	Group60	5.91457	54	[Atad2, Aurkb, Bora, Brca1, Bub1, Bub1b, Ccna2, Ccnb1, Ccnb2, Cdc14a, Cdc25a, Cdc25b, Cdc6, Cdca5, Cdca8, Cdk1, Cenpn, Clspn, Dbf4, Ddit4, Gls, Gmnn, Hmmr, Incenp, Kif20a, Kif23, Kif2c, Lig1, Lmnb1, Mcm2, Mcm3, Mcm4, Mcm5, Mis18a, Mybl2, Ncapd2, Ncaph, Ndc80, Nek2, Nuf2, Plk1, Pole, Pole2, Pparg, Rad51, Rbbp8, Rpa2, Runx2, Smc4, Top2a, Tpx2, Tubb5, Ube2c, Wee1]
Cluster 7	GO:0000548	Generic Transcription Pathway	REACTOME_Pathways_01.03.2017	6.1e-14	8.4e-11	6.6e-16	3.3e-14	[-1]	Group60	5.91457	54	[Atad2, Aurkb, Bora, Brca1, Bub1, Bub1b, Ccna2, Ccnb1, Ccnb2, Cdc14a, Cdc25a, Cdc25b, Cdc6, Cdca5, Cdca8, Cdk1, Cenpn, Clspn, Dbf4, Ddit4, Gls, Gmnn, Hmmr, Incenp, Kif20a, Kif23, Kif2c, Lig1, Lmnb1, Mcm2, Mcm3, Mcm4, Mcm5, Mis18a, Mybl2, Ncapd2, Ncaph, Ndc80, Nek2, Nuf2, Plk1, Pole, Pole2, Pparg, Rad51, Rbbp8, Rpa2, Runx2, Smc4, Top2a, Tpx2, Tubb5, Ube2c, Wee1]
Cluster 7	GO:0000580	Transcriptional activity of SMAD2/SMAD3:SMAD4 heterotrimer	REACTOME_Pathways_01.03.2017	6.1e-14	8.4e-11	6.6e-16	3.3e-14	[-1]	Group60	5.91457	54	[Atad2, Aurkb, Bora, Brca1, Bub1, Bub1b, Ccna2, Ccnb1, Ccnb2, Cdc14a, Cdc25a, Cdc25b, Cdc6, Cdca5, Cdca8, Cdk1, Cenpn, Clspn, Dbf4, Ddit4, Gls, Gmnn, Hmmr, Incenp, Kif20a, Kif23, Kif2c, Lig1, Lmnb1, Mcm2, Mcm3, Mcm4, Mcm5, Mis18a, Mybl2, Ncapd2, Ncaph, Ndc80, Nek2, Nuf2, Plk1, Pole, Pole2, Pparg, Rad51, Rbbp8, Rpa2, Runx2, Smc4, Top2a, Tpx2, Tubb5, Ube2c, Wee1]
Cluster 7	GO:0000582	SMAD2/SMAD3:SMAD4 heterotrimer regulates transcription	REACTOME_Pathways_01.03.2017	6.1e-14	8.4e-11	6.6e-16	3.3e-14	[-1]	Group60	5.91457	54	[Atad2, Aurkb, Bora, Brca1, Bub1, Bub1b, Ccna2, Ccnb1, Ccnb2, Cdc14a, Cdc25a, Cdc25b, Cdc6, Cdca5, Cdca8, Cdk1, Cenpn, Clspn, Dbf4, Ddit4, Gls, Gmnn, Hmmr, Incenp, Kif20a, Kif23, Kif2c, Lig1, Lmnb1, Mcm2, Mcm3, Mcm4, Mcm5, Mis18a, Mybl2, Ncapd2, Ncaph, Ndc80, Nek2, Nuf2, Plk1, Pole, Pole2, Pparg, Rad51, Rbbp8, Rpa2, Runx2, Smc4, Top2a, Tpx2, Tubb5, Ube2c, Wee1]
Cluster 7	GO:0000945	Mitotic G1-G1/S phases	REACTOME_Pathways_01.03.2017	6.1e-14	8.4e-11	6.6e-16	3.3e-14	[-1]	Group60	5.91457	54	[Atad2, Aurkb, Bora, Brca1, Bub1, Bub1b, Ccna2, Ccnb1, Ccnb2, Cdc14a, Cdc25a, Cdc25b, Cdc6, Cdca5, Cdca8, Cdk1, Cenpn, Clspn, Dbf4, Ddit4, Gls, Gmnn, Hmmr, Incenp, Kif20a, Kif23, Kif2c, Lig1, Lmnb1, Mcm2, Mcm3, Mcm4, Mcm5, Mis18a, Mybl2, Ncapd2, Ncaph, Ndc80, Nek2, Nuf2, Plk1, Pole, Pole2, Pparg, Rad51, Rbbp8, Rpa2, Runx2, Smc4, Top2a, Tpx2, Tubb5, Ube2c, Wee1]
Cluster 7	GO:0001249	G1/S-Specific Transcription	REACTOME_Pathways_01.03.2017	6.1e-14	8.4e-11	6.6e-16	3.3e-14	[-1]	Group60	5.91457	54	[Atad2, Aurkb, Bora, Brca1, Bub1, Bub1b, Ccna2, Ccnb1, Ccnb2, Cdc14a, Cdc25a, Cdc25b, Cdc6, Cdca5, Cdca8, Cdk1, Cenpn, Clspn, Dbf4, Ddit4, Gls, Gmnn, Hmmr, Incenp, Kif20a, Kif23, Kif2c, Lig1, Lmnb1, Mcm2, Mcm3, Mcm4, Mcm5, Mis18a, Mybl2, Ncapd2, Ncaph, Ndc80, Nek2, Nuf2, Plk1, Pole, Pole2, Pparg, Rad51, Rbbp8, Rpa2, Runx2, Smc4, Top2a, Tpx2, Tubb5, Ube2c, Wee1]
Cluster 7	GO:0001250	G1/S Transition	REACTOME_Pathways_01.03.2017	6.1e-14	8.4e-11	6.6e-16	3.3e-14	[-1]	Group60	5.91457	54	[Atad2, Aurkb, Bora, Brca1, Bub1, Bub1b, Ccna2, Ccnb1, Ccnb2, Cdc14a, Cdc25a, Cdc25b, Cdc6, Cdca5, Cdca8, Cdk1, Cenpn, Clspn, Dbf4, Ddit4, Gls, Gmnn, Hmmr, Incenp, Kif20a, Kif23, Kif2c, Lig1, Lmnb1, Mcm2, Mcm3, Mcm4, Mcm5, Mis18a, Mybl2, Ncapd2, Ncaph, Ndc80, Nek2, Nuf2, Plk1, Pole, Pole2, Pparg, Rad51, Rbbp8, Rpa2, Runx2, Smc4, Top2a, Tpx2, Tubb5, Ube2c, Wee1]
Cluster 7	GO:0001252	Cyclin D associated events in G1	REACTOME_Pathways_01.03.2017	6.1e-14	8.4e-11	6.6e-16	3.3e-14	[-1]	Group60	5.91457	54	[Atad2, Aurkb, Bora, Brca1, Bub1, Bub1b, Ccna2, Ccnb1, Ccnb2, Cdc14a, Cdc25a, Cdc25b, Cdc6, Cdca5, Cdca8, Cdk1, Cenpn, Clspn, Dbf4, Ddit4, Gls, Gmnn, Hmmr, Incenp, Kif20a, Kif23, Kif2c, Lig1, Lmnb1, Mcm2, Mcm3, Mcm4, Mcm5, Mis18a, Mybl2, Ncapd2, Ncaph, Ndc80, Nek2, Nuf2, Plk1, Pole, Pole2, Pparg, Rad51, Rbbp8, Rpa2, Runx2, Smc4, Top2a, Tpx2, Tubb5, Ube2c, Wee1]
Cluster 7	GO:0001253	G1 Phase	REACTOME_Pathways_01.03.2017	6.1e-14	8.4e-11	6.6e-16	3.3e-14	[-1]	Group60	5.91457	54	[Atad2, Aurkb, Bora, Brca1, Bub1, Bub1b, Ccna2, Ccnb1, Ccnb2, Cdc14a, Cdc25a, Cdc25b, Cdc6, Cdca5, Cdca8, Cdk1, Cenpn, Clspn, Dbf4, Ddit4, Gls, Gmnn, Hmmr, Incenp, Kif20a, Kif23, Kif2c, Lig1, Lmnb1, Mcm2, Mcm3, Mcm4, Mcm5, Mis18a, Mybl2, Ncapd2, Ncaph, Ndc80, Nek2, Nuf2, Plk1, Pole, Pole2, Pparg, Rad51, Rbbp8, Rpa2, Runx2, Smc4, Top2a, Tpx2, Tubb5, Ube2c, Wee1]
Cluster 7	GO:0001258	Cell Cycle, Mitotic	REACTOME_Pathways_01.03.2017	6.1e-14	8.4e-11	6.6e-16	3.3e-14	[-1]	Group60	5.91457	54	[Atad2, Aurkb, Bora, Brca1, Bub1, Bub1b, Ccna2, Ccnb1, Ccnb2, Cdc14a, Cdc25a, Cdc25b, Cdc6, Cdca5, Cdca8, Cdk1, Cenpn, Clspn, Dbf4, Ddit4, Gls, Gmnn, Hmmr, Incenp, Kif20a, Kif23, Kif2c, Lig1, Lmnb1, Mcm2, Mcm3, Mcm4, Mcm5, Mis18a, Mybl2, Ncapd2, Ncaph, Ndc80, Nek2, Nuf2, Plk1, Pole, Pole2, Pparg, Rad51, Rbbp8, Rpa2, Runx2, Smc4, Top2a, Tpx2, Tubb5, Ube2c, Wee1]
Cluster 7	GO:0004110	Cell cycle	KEGG_01.03.2017	1.7e-11	2.3e-08	6.6e-16	3.3e-14	[-1]	Group60	14.5161	18	[Bub1, Bub1b, Ccna2, Ccnb1, Ccnb2, Cdc14a, Cdc25a, Cdc25b, Cdc6, Cdk1, Dbf4, Mcm2, Mcm3, Mcm4, Mcm5, Plk1, Tgfb3, Wee1]
Cluster 7	GO:0044772	mitotic cell cycle phase transition	GO_BiologicalProcess-GOA_23.02.2017_10h01	6.7e-10	8.7e-07	6.6e-16	3.3e-14	[4, 5, 6]	Group60	7.92683	26	[Anp32b, Anxa1, Bub1, Bub1b, Camk2d, Ccna2, Ccnb1, Cdc14a, Cdc6, Cdca5, Cdk1, Clspn, Dbf4, Lmnb1, Ndc80, Nfatc1, Plk1, Pole, Rbbp8, Rbm38, Rgcc, Rnaseh2b, Rpa2, Tacc3, Ube2c, Zfp36l2]
Cluster 7	GO:1901990	regulation of mitotic cell cycle phase transition	GO_BiologicalProcess-GOA_23.02.2017_10h01	2.4e-09	3.2e-06	6.6e-16	3.3e-14	[5, 6, 7]	Group60	9.13043	21	[Anxa1, Bub1, Bub1b, Camk2d, Ccna2, Ccnb1, Cdc14a, Cdc6, Cdca5, Cdk1, Clspn, Dbf4, Lmnb1, Ndc80, Plk1, Rbm38, Rgcc, Rnaseh2b, Rpa2, Ube2c, Zfp36l2]
Cluster 7	GO:0000150	DNA Replication	WikiPathways_01.03.2017	3e-09	3.9e-06	6.6e-16	3.3e-14	[-1]	Group60	24.3902	10	[Cdc6, Dbf4, Gmnn, Mcm2, Mcm3, Mcm4, Mcm5, Pole, Pole2, Rpa2]
Cluster 7	GO:0006260	DNA replication	GO_BiologicalProcess-GOA_23.02.2017_10h01	7.1e-09	9.1e-06	6.6e-16	3.3e-14	[5, 6, 7]	Group60	8.60656	21	[Brca1, Cdc6, Cdk1, Chaf1b, Chtf18, Dbf4, Dtl, Gmnn, Jun, Lig1, Mcm2, Mcm3, Mcm4, Mcm5, Mms22l, Pole, Pole2, Rad51, Rpa2, Rrm1, Tgfb3]
Cluster 7	GO:0003030	DNA replication	KEGG_01.03.2017	1.1e-08	1.4e-05	6.6e-16	3.3e-14	[-1]	Group60	25.7143	9	[Lig1, Mcm2, Mcm3, Mcm4, Mcm5, Pole, Pole2, Rnaseh2b, Rpa2]
Cluster 7	GO:0000328	Activation of ATR in response to replication stress	REACTOME_Pathways_01.03.2017	1.9e-08	2.4e-05	6.6e-16	3.3e-14	[-1]	Group60	24.3243	9	[Cdc25a, Cdc6, Clspn, Dbf4, Mcm2, Mcm3, Mcm4, Mcm5, Rpa2]
Cluster 7	GO:0000060	E2F-enabled inhibition of pre-replication complex formation	REACTOME_Pathways_01.03.2017	2.2e-08	2.8e-05	6.6e-16	3.3e-14	[-1]	Group60	29.6296	8	[Ccna2, Ccnb1, Ccnb2, Cdc25a, Cdc25b, Cdk1, Plk1, Wee1]
Cluster 7	GO:0000333	Phosphorylation of Emi1	REACTOME_Pathways_01.03.2017	2.2e-08	2.8e-05	6.6e-16	3.3e-14	[-1]	Group60	29.6296	8	[Ccna2, Ccnb1, Ccnb2, Cdc25a, Cdc25b, Cdk1, Plk1, Wee1]
Cluster 7	GO:0000640	Activation of NIMA Kinases NEK9, NEK6, NEK7	REACTOME_Pathways_01.03.2017	2.2e-08	2.8e-05	6.6e-16	3.3e-14	[-1]	Group60	29.6296	8	[Ccna2, Ccnb1, Ccnb2, Cdc25a, Cdc25b, Cdk1, Plk1, Wee1]
Cluster 7	GO:0001256	Cyclin A/B1 associated events during G2/M transition	REACTOME_Pathways_01.03.2017	2.2e-08	2.8e-05	6.6e-16	3.3e-14	[-1]	Group60	29.6296	8	[Ccna2, Ccnb1, Ccnb2, Cdc25a, Cdc25b, Cdk1, Plk1, Wee1]
Cluster 7	GO:0001265	G2/M DNA replication checkpoint	REACTOME_Pathways_01.03.2017	2.2e-08	2.8e-05	6.6e-16	3.3e-14	[-1]	Group60	29.6296	8	[Ccna2, Ccnb1, Ccnb2, Cdc25a, Cdc25b, Cdk1, Plk1, Wee1]
Cluster 7	GO:0000209	Telomere Maintenance	REACTOME_Pathways_01.03.2017	2.5e-08	3.2e-05	6.6e-16	3.3e-14	[-1]	Group60	9.88372	17	[Ccna2, Cdc25a, Cdc6, Cdca5, Cenpn, Dbf4, Gmnn, Lig1, Mcm2, Mcm3, Mcm4, Mcm5, Mis18a, Pole, Pole2, Rpa2, Wee1]
Cluster 7	GO:0000322	Telomere C-strand (Lagging Strand) Synthesis	REACTOME_Pathways_01.03.2017	2.5e-08	3.2e-05	6.6e-16	3.3e-14	[-1]	Group60	9.88372	17	[Ccna2, Cdc25a, Cdc6, Cdca5, Cenpn, Dbf4, Gmnn, Lig1, Mcm2, Mcm3, Mcm4, Mcm5, Mis18a, Pole, Pole2, Rpa2, Wee1]
Cluster 7	GO:0000323	Telomere C-strand synthesis initiation	REACTOME_Pathways_01.03.2017	2.5e-08	3.2e-05	6.6e-16	3.3e-14	[-1]	Group60	9.88372	17	[Ccna2, Cdc25a, Cdc6, Cdca5, Cenpn, Dbf4, Gmnn, Lig1, Mcm2, Mcm3, Mcm4, Mcm5, Mis18a, Pole, Pole2, Rpa2, Wee1]
Cluster 7	GO:0000349	Extension of Telomeres	REACTOME_Pathways_01.03.2017	2.5e-08	3.2e-05	6.6e-16	3.3e-14	[-1]	Group60	9.88372	17	[Ccna2, Cdc25a, Cdc6, Cdca5, Cenpn, Dbf4, Gmnn, Lig1, Mcm2, Mcm3, Mcm4, Mcm5, Mis18a, Pole, Pole2, Rpa2, Wee1]
Cluster 7	GO:0001227	M/G1 Transition	REACTOME_Pathways_01.03.2017	2.5e-08	3.2e-05	6.6e-16	3.3e-14	[-1]	Group60	9.88372	17	[Ccna2, Cdc25a, Cdc6, Cdca5, Cenpn, Dbf4, Gmnn, Lig1, Mcm2, Mcm3, Mcm4, Mcm5, Mis18a, Pole, Pole2, Rpa2, Wee1]
Cluster 7	GO:0001236	DNA replication initiation	REACTOME_Pathways_01.03.2017	2.5e-08	3.2e-05	6.6e-16	3.3e-14	[-1]	Group60	9.88372	17	[Ccna2, Cdc25a, Cdc6, Cdca5, Cenpn, Dbf4, Gmnn, Lig1, Mcm2, Mcm3, Mcm4, Mcm5, Mis18a, Pole, Pole2, Rpa2, Wee1]
Cluster 7	GO:0001237	Activation of the pre-replicative complex	REACTOME_Pathways_01.03.2017	2.5e-08	3.2e-05	6.6e-16	3.3e-14	[-1]	Group60	9.88372	17	[Ccna2, Cdc25a, Cdc6, Cdca5, Cenpn, Dbf4, Gmnn, Lig1, Mcm2, Mcm3, Mcm4, Mcm5, Mis18a, Pole, Pole2, Rpa2, Wee1]
Cluster 7	GO:0001238	DNA Replication Pre-Initiation	REACTOME_Pathways_01.03.2017	2.5e-08	3.2e-05	6.6e-16	3.3e-14	[-1]	Group60	9.88372	17	[Ccna2, Cdc25a, Cdc6, Cdca5, Cenpn, Dbf4, Gmnn, Lig1, Mcm2, Mcm3, Mcm4, Mcm5, Mis18a, Pole, Pole2, Rpa2, Wee1]
Cluster 7	GO:0001254	Synthesis of DNA	REACTOME_Pathways_01.03.2017	2.5e-08	3.2e-05	6.6e-16	3.3e-14	[-1]	Group60	9.88372	17	[Ccna2, Cdc25a, Cdc6, Cdca5, Cenpn, Dbf4, Gmnn, Lig1, Mcm2, Mcm3, Mcm4, Mcm5, Mis18a, Pole, Pole2, Rpa2, Wee1]
Cluster 7	GO:0001255	S Phase	REACTOME_Pathways_01.03.2017	2.5e-08	3.2e-05	6.6e-16	3.3e-14	[-1]	Group60	9.88372	17	[Ccna2, Cdc25a, Cdc6, Cdca5, Cenpn, Dbf4, Gmnn, Lig1, Mcm2, Mcm3, Mcm4, Mcm5, Mis18a, Pole, Pole2, Rpa2, Wee1]
Cluster 7	GO:0001262	DNA Replication	REACTOME_Pathways_01.03.2017	2.5e-08	3.2e-05	6.6e-16	3.3e-14	[-1]	Group60	9.88372	17	[Ccna2, Cdc25a, Cdc6, Cdca5, Cenpn, Dbf4, Gmnn, Lig1, Mcm2, Mcm3, Mcm4, Mcm5, Mis18a, Pole, Pole2, Rpa2, Wee1]
Cluster 7	GO:0001344	Chromosome Maintenance	REACTOME_Pathways_01.03.2017	2.5e-08	3.2e-05	6.6e-16	3.3e-14	[-1]	Group60	9.88372	17	[Ccna2, Cdc25a, Cdc6, Cdca5, Cenpn, Dbf4, Gmnn, Lig1, Mcm2, Mcm3, Mcm4, Mcm5, Mis18a, Pole, Pole2, Rpa2, Wee1]
Cluster 7	GO:0001130	Metalloprotease DUBs	REACTOME_Pathways_01.03.2017	5.9e-08	7.4e-05	6.6e-16	3.3e-14	[-1]	Group60	7.96813	20	[Brca1, Bub1b, Ccna2, Ccnb1, Ccnb2, Cdc25a, Cdc6, Cdk1, Clspn, Dbf4, Mcm2, Mcm3, Mcm4, Mcm5, Rad51, Rad51ap1, Rbbp8, Rpa2, Ube2c, Wee1]
Cluster 7	GO:0001134	Homology Directed Repair	REACTOME_Pathways_01.03.2017	5.9e-08	7.4e-05	6.6e-16	3.3e-14	[-1]	Group60	7.96813	20	[Brca1, Bub1b, Ccna2, Ccnb1, Ccnb2, Cdc25a, Cdc6, Cdk1, Clspn, Dbf4, Mcm2, Mcm3, Mcm4, Mcm5, Rad51, Rad51ap1, Rbbp8, Rpa2, Ube2c, Wee1]
Cluster 7	GO:0001137	Recruitment and ATM-mediated phosphorylation of repair and signaling proteins at DNA double strand breaks	REACTOME_Pathways_01.03.2017	5.9e-08	7.4e-05	6.6e-16	3.3e-14	[-1]	Group60	7.96813	20	[Brca1, Bub1b, Ccna2, Ccnb1, Ccnb2, Cdc25a, Cdc6, Cdk1, Clspn, Dbf4, Mcm2, Mcm3, Mcm4, Mcm5, Rad51, Rad51ap1, Rbbp8, Rpa2, Ube2c, Wee1]
Cluster 7	GO:0001138	HDR through Homologous Recombination (HR) or Single Strand Annealing (SSA)	REACTOME_Pathways_01.03.2017	5.9e-08	7.4e-05	6.6e-16	3.3e-14	[-1]	Group60	7.96813	20	[Brca1, Bub1b, Ccna2, Ccnb1, Ccnb2, Cdc25a, Cdc6, Cdk1, Clspn, Dbf4, Mcm2, Mcm3, Mcm4, Mcm5, Rad51, Rad51ap1, Rbbp8, Rpa2, Ube2c, Wee1]
Cluster 7	GO:0001142	DNA Double Strand Break Response	REACTOME_Pathways_01.03.2017	5.9e-08	7.4e-05	6.6e-16	3.3e-14	[-1]	Group60	7.96813	20	[Brca1, Bub1b, Ccna2, Ccnb1, Ccnb2, Cdc25a, Cdc6, Cdk1, Clspn, Dbf4, Mcm2, Mcm3, Mcm4, Mcm5, Rad51, Rad51ap1, Rbbp8, Rpa2, Ube2c, Wee1]
Cluster 7	GO:0001143	Processing of DNA double-strand break ends	REACTOME_Pathways_01.03.2017	5.9e-08	7.4e-05	6.6e-16	3.3e-14	[-1]	Group60	7.96813	20	[Brca1, Bub1b, Ccna2, Ccnb1, Ccnb2, Cdc25a, Cdc6, Cdk1, Clspn, Dbf4, Mcm2, Mcm3, Mcm4, Mcm5, Rad51, Rad51ap1, Rbbp8, Rpa2, Ube2c, Wee1]
Cluster 7	GO:0001264	G2/M DNA damage checkpoint	REACTOME_Pathways_01.03.2017	5.9e-08	7.4e-05	6.6e-16	3.3e-14	[-1]	Group60	7.96813	20	[Brca1, Bub1b, Ccna2, Ccnb1, Ccnb2, Cdc25a, Cdc6, Cdk1, Clspn, Dbf4, Mcm2, Mcm3, Mcm4, Mcm5, Rad51, Rad51ap1, Rbbp8, Rpa2, Ube2c, Wee1]
Cluster 7	GO:0001266	G2/M Checkpoints	REACTOME_Pathways_01.03.2017	5.9e-08	7.4e-05	6.6e-16	3.3e-14	[-1]	Group60	7.96813	20	[Brca1, Bub1b, Ccna2, Ccnb1, Ccnb2, Cdc25a, Cdc6, Cdk1, Clspn, Dbf4, Mcm2, Mcm3, Mcm4, Mcm5, Rad51, Rad51ap1, Rbbp8, Rpa2, Ube2c, Wee1]
Cluster 7	GO:0001276	Cell Cycle Checkpoints	REACTOME_Pathways_01.03.2017	5.9e-08	7.4e-05	6.6e-16	3.3e-14	[-1]	Group60	7.96813	20	[Brca1, Bub1b, Ccna2, Ccnb1, Ccnb2, Cdc25a, Cdc6, Cdk1, Clspn, Dbf4, Mcm2, Mcm3, Mcm4, Mcm5, Rad51, Rad51ap1, Rbbp8, Rpa2, Ube2c, Wee1]
Cluster 7	GO:0000413	G1 to S cell cycle control	WikiPathways_01.03.2017	1.7e-07	0.00021	6.6e-16	3.3e-14	[-1]	Group60	16.3934	10	[Cdc25a, Cdk1, Mcm2, Mcm3, Mcm4, Mcm5, Pole, Pole2, Rpa2, Wee1]
Cluster 7	GO:0006261	DNA-dependent DNA replication	GO_BiologicalProcess-GOA_23.02.2017_10h01	2.1e-06	0.0025	6.6e-16	3.3e-14	[6, 7, 8]	Group60	10.1695	12	[Cdc6, Chtf18, Gmnn, Lig1, Mcm2, Mcm3, Mcm4, Mcm5, Mms22l, Pole, Pole2, Rad51]
Cluster 7	GO:0000089	Cross-presentation of soluble exogenous antigens (endosomes)	REACTOME_Pathways_01.03.2017	2.9e-06	0.0035	6.6e-16	3.3e-14	[-1]	Group60	5.80475	22	[Ccna2, Ccnb1, Ccnb2, Cdc14a, Cdc25a, Cdc42ep3, Cdc6, Cdk1, Gmnn, Gng2, Ltb, Map3k14, Mcm2, Mcm3, Mcm4, Mcm5, Nfatc1, Plk1, Tnfrsf13b, Tnfrsf18, Tuba1b, Wee1]
Cluster 7	GO:0000313	SCF-beta-TrCP mediated degradation of Emi1	REACTOME_Pathways_01.03.2017	2.9e-06	0.0035	6.6e-16	3.3e-14	[-1]	Group60	5.80475	22	[Ccna2, Ccnb1, Ccnb2, Cdc14a, Cdc25a, Cdc42ep3, Cdc6, Cdk1, Gmnn, Gng2, Ltb, Map3k14, Mcm2, Mcm3, Mcm4, Mcm5, Nfatc1, Plk1, Tnfrsf13b, Tnfrsf18, Tuba1b, Wee1]
Cluster 7	GO:0000370	SCF(Skp2)-mediated degradation of p27/p21	REACTOME_Pathways_01.03.2017	2.9e-06	0.0035	6.6e-16	3.3e-14	[-1]	Group60	5.80475	22	[Ccna2, Ccnb1, Ccnb2, Cdc14a, Cdc25a, Cdc42ep3, Cdc6, Cdk1, Gmnn, Gng2, Ltb, Map3k14, Mcm2, Mcm3, Mcm4, Mcm5, Nfatc1, Plk1, Tnfrsf13b, Tnfrsf18, Tuba1b, Wee1]
Cluster 7	GO:0000427	Degradation of beta-catenin by the destruction complex	REACTOME_Pathways_01.03.2017	2.9e-06	0.0035	6.6e-16	3.3e-14	[-1]	Group60	5.80475	22	[Ccna2, Ccnb1, Ccnb2, Cdc14a, Cdc25a, Cdc42ep3, Cdc6, Cdk1, Gmnn, Gng2, Ltb, Map3k14, Mcm2, Mcm3, Mcm4, Mcm5, Nfatc1, Plk1, Tnfrsf13b, Tnfrsf18, Tuba1b, Wee1]
Cluster 7	GO:0000682	Autodegradation of the E3 ubiquitin ligase COP1	REACTOME_Pathways_01.03.2017	2.9e-06	0.0035	6.6e-16	3.3e-14	[-1]	Group60	5.80475	22	[Ccna2, Ccnb1, Ccnb2, Cdc14a, Cdc25a, Cdc42ep3, Cdc6, Cdk1, Gmnn, Gng2, Ltb, Map3k14, Mcm2, Mcm3, Mcm4, Mcm5, Nfatc1, Plk1, Tnfrsf13b, Tnfrsf18, Tuba1b, Wee1]
Cluster 7	GO:0000684	Regulation of ornithine decarboxylase (ODC)	REACTOME_Pathways_01.03.2017	2.9e-06	0.0035	6.6e-16	3.3e-14	[-1]	Group60	5.80475	22	[Ccna2, Ccnb1, Ccnb2, Cdc14a, Cdc25a, Cdc42ep3, Cdc6, Cdk1, Gmnn, Gng2, Ltb, Map3k14, Mcm2, Mcm3, Mcm4, Mcm5, Nfatc1, Plk1, Tnfrsf13b, Tnfrsf18, Tuba1b, Wee1]
Cluster 7	GO:0000688	Metabolism of polyamines	REACTOME_Pathways_01.03.2017	2.9e-06	0.0035	6.6e-16	3.3e-14	[-1]	Group60	5.80475	22	[Ccna2, Ccnb1, Ccnb2, Cdc14a, Cdc25a, Cdc42ep3, Cdc6, Cdk1, Gmnn, Gng2, Ltb, Map3k14, Mcm2, Mcm3, Mcm4, Mcm5, Nfatc1, Plk1, Tnfrsf13b, Tnfrsf18, Tuba1b, Wee1]
Cluster 7	GO:0000741	Beta-catenin independent WNT signaling	REACTOME_Pathways_01.03.2017	2.9e-06	0.0035	6.6e-16	3.3e-14	[-1]	Group60	5.80475	22	[Ccna2, Ccnb1, Ccnb2, Cdc14a, Cdc25a, Cdc42ep3, Cdc6, Cdk1, Gmnn, Gng2, Ltb, Map3k14, Mcm2, Mcm3, Mcm4, Mcm5, Nfatc1, Plk1, Tnfrsf13b, Tnfrsf18, Tuba1b, Wee1]
Cluster 7	GO:0000801	PCP/CE pathway	REACTOME_Pathways_01.03.2017	2.9e-06	0.0035	6.6e-16	3.3e-14	[-1]	Group60	5.80475	22	[Ccna2, Ccnb1, Ccnb2, Cdc14a, Cdc25a, Cdc42ep3, Cdc6, Cdk1, Gmnn, Gng2, Ltb, Map3k14, Mcm2, Mcm3, Mcm4, Mcm5, Nfatc1, Plk1, Tnfrsf13b, Tnfrsf18, Tuba1b, Wee1]
Cluster 7	GO:0000933	AUF1 (hnRNP D0) binds and destabilizes mRNA	REACTOME_Pathways_01.03.2017	2.9e-06	0.0035	6.6e-16	3.3e-14	[-1]	Group60	5.80475	22	[Ccna2, Ccnb1, Ccnb2, Cdc14a, Cdc25a, Cdc42ep3, Cdc6, Cdk1, Gmnn, Gng2, Ltb, Map3k14, Mcm2, Mcm3, Mcm4, Mcm5, Nfatc1, Plk1, Tnfrsf13b, Tnfrsf18, Tuba1b, Wee1]
Cluster 7	GO:0000949	Asymmetric localization of PCP proteins	REACTOME_Pathways_01.03.2017	2.9e-06	0.0035	6.6e-16	3.3e-14	[-1]	Group60	5.80475	22	[Ccna2, Ccnb1, Ccnb2, Cdc14a, Cdc25a, Cdc42ep3, Cdc6, Cdk1, Gmnn, Gng2, Ltb, Map3k14, Mcm2, Mcm3, Mcm4, Mcm5, Nfatc1, Plk1, Tnfrsf13b, Tnfrsf18, Tuba1b, Wee1]
Cluster 7	GO:0000951	Degradation of AXIN	REACTOME_Pathways_01.03.2017	2.9e-06	0.0035	6.6e-16	3.3e-14	[-1]	Group60	5.80475	22	[Ccna2, Ccnb1, Ccnb2, Cdc14a, Cdc25a, Cdc42ep3, Cdc6, Cdk1, Gmnn, Gng2, Ltb, Map3k14, Mcm2, Mcm3, Mcm4, Mcm5, Nfatc1, Plk1, Tnfrsf13b, Tnfrsf18, Tuba1b, Wee1]
Cluster 7	GO:0000952	Degradation of DVL	REACTOME_Pathways_01.03.2017	2.9e-06	0.0035	6.6e-16	3.3e-14	[-1]	Group60	5.80475	22	[Ccna2, Ccnb1, Ccnb2, Cdc14a, Cdc25a, Cdc42ep3, Cdc6, Cdk1, Gmnn, Gng2, Ltb, Map3k14, Mcm2, Mcm3, Mcm4, Mcm5, Nfatc1, Plk1, Tnfrsf13b, Tnfrsf18, Tuba1b, Wee1]
Cluster 7	GO:0001019	Dectin-1 mediated noncanonical NF-kB signaling	REACTOME_Pathways_01.03.2017	2.9e-06	0.0035	6.6e-16	3.3e-14	[-1]	Group60	5.80475	22	[Ccna2, Ccnb1, Ccnb2, Cdc14a, Cdc25a, Cdc42ep3, Cdc6, Cdk1, Gmnn, Gng2, Ltb, Map3k14, Mcm2, Mcm3, Mcm4, Mcm5, Nfatc1, Plk1, Tnfrsf13b, Tnfrsf18, Tuba1b, Wee1]
Cluster 7	GO:0001023	Degradation of GLI1 by the proteasome	REACTOME_Pathways_01.03.2017	2.9e-06	0.0035	6.6e-16	3.3e-14	[-1]	Group60	5.80475	22	[Ccna2, Ccnb1, Ccnb2, Cdc14a, Cdc25a, Cdc42ep3, Cdc6, Cdk1, Gmnn, Gng2, Ltb, Map3k14, Mcm2, Mcm3, Mcm4, Mcm5, Nfatc1, Plk1, Tnfrsf13b, Tnfrsf18, Tuba1b, Wee1]
Cluster 7	GO:0001025	GLI3 is processed to GLI3R by the proteasome	REACTOME_Pathways_01.03.2017	2.9e-06	0.0035	6.6e-16	3.3e-14	[-1]	Group60	5.80475	22	[Ccna2, Ccnb1, Ccnb2, Cdc14a, Cdc25a, Cdc42ep3, Cdc6, Cdk1, Gmnn, Gng2, Ltb, Map3k14, Mcm2, Mcm3, Mcm4, Mcm5, Nfatc1, Plk1, Tnfrsf13b, Tnfrsf18, Tuba1b, Wee1]
Cluster 7	GO:0001026	Hedgehog 'off' state	REACTOME_Pathways_01.03.2017	2.9e-06	0.0035	6.6e-16	3.3e-14	[-1]	Group60	5.80475	22	[Ccna2, Ccnb1, Ccnb2, Cdc14a, Cdc25a, Cdc42ep3, Cdc6, Cdk1, Gmnn, Gng2, Ltb, Map3k14, Mcm2, Mcm3, Mcm4, Mcm5, Nfatc1, Plk1, Tnfrsf13b, Tnfrsf18, Tuba1b, Wee1]
Cluster 7	GO:0001092	Regulation of RAS by GAPs	REACTOME_Pathways_01.03.2017	2.9e-06	0.0035	6.6e-16	3.3e-14	[-1]	Group60	5.80475	22	[Ccna2, Ccnb1, Ccnb2, Cdc14a, Cdc25a, Cdc42ep3, Cdc6, Cdk1, Gmnn, Gng2, Ltb, Map3k14, Mcm2, Mcm3, Mcm4, Mcm5, Nfatc1, Plk1, Tnfrsf13b, Tnfrsf18, Tuba1b, Wee1]
Cluster 7	GO:0001103	TNFR2 non-canonical NF-kB pathway	REACTOME_Pathways_01.03.2017	2.9e-06	0.0035	6.6e-16	3.3e-14	[-1]	Group60	5.80475	22	[Ccna2, Ccnb1, Ccnb2, Cdc14a, Cdc25a, Cdc42ep3, Cdc6, Cdk1, Gmnn, Gng2, Ltb, Map3k14, Mcm2, Mcm3, Mcm4, Mcm5, Nfatc1, Plk1, Tnfrsf13b, Tnfrsf18, Tuba1b, Wee1]
Cluster 7	GO:0001112	NIK-->noncanonical NF-kB signaling	REACTOME_Pathways_01.03.2017	2.9e-06	0.0035	6.6e-16	3.3e-14	[-1]	Group60	5.80475	22	[Ccna2, Ccnb1, Ccnb2, Cdc14a, Cdc25a, Cdc42ep3, Cdc6, Cdk1, Gmnn, Gng2, Ltb, Map3k14, Mcm2, Mcm3, Mcm4, Mcm5, Nfatc1, Plk1, Tnfrsf13b, Tnfrsf18, Tuba1b, Wee1]
Cluster 7	GO:0001124	MAPK6/MAPK4 signaling	REACTOME_Pathways_01.03.2017	2.9e-06	0.0035	6.6e-16	3.3e-14	[-1]	Group60	5.80475	22	[Ccna2, Ccnb1, Ccnb2, Cdc14a, Cdc25a, Cdc42ep3, Cdc6, Cdk1, Gmnn, Gng2, Ltb, Map3k14, Mcm2, Mcm3, Mcm4, Mcm5, Nfatc1, Plk1, Tnfrsf13b, Tnfrsf18, Tuba1b, Wee1]
Cluster 7	GO:0001225	CDT1 association with the CDC6:ORC:origin complex	REACTOME_Pathways_01.03.2017	2.9e-06	0.0035	6.6e-16	3.3e-14	[-1]	Group60	5.80475	22	[Ccna2, Ccnb1, Ccnb2, Cdc14a, Cdc25a, Cdc42ep3, Cdc6, Cdk1, Gmnn, Gng2, Ltb, Map3k14, Mcm2, Mcm3, Mcm4, Mcm5, Nfatc1, Plk1, Tnfrsf13b, Tnfrsf18, Tuba1b, Wee1]
Cluster 7	GO:0001226	Assembly of the pre-replicative complex	REACTOME_Pathways_01.03.2017	2.9e-06	0.0035	6.6e-16	3.3e-14	[-1]	Group60	5.80475	22	[Ccna2, Ccnb1, Ccnb2, Cdc14a, Cdc25a, Cdc42ep3, Cdc6, Cdk1, Gmnn, Gng2, Ltb, Map3k14, Mcm2, Mcm3, Mcm4, Mcm5, Nfatc1, Plk1, Tnfrsf13b, Tnfrsf18, Tuba1b, Wee1]
Cluster 7	GO:0001235	Orc1 removal from chromatin	REACTOME_Pathways_01.03.2017	2.9e-06	0.0035	6.6e-16	3.3e-14	[-1]	Group60	5.80475	22	[Ccna2, Ccnb1, Ccnb2, Cdc14a, Cdc25a, Cdc42ep3, Cdc6, Cdk1, Gmnn, Gng2, Ltb, Map3k14, Mcm2, Mcm3, Mcm4, Mcm5, Nfatc1, Plk1, Tnfrsf13b, Tnfrsf18, Tuba1b, Wee1]
Cluster 7	GO:0001239	CDK-mediated phosphorylation and removal of Cdc6	REACTOME_Pathways_01.03.2017	2.9e-06	0.0035	6.6e-16	3.3e-14	[-1]	Group60	5.80475	22	[Ccna2, Ccnb1, Ccnb2, Cdc14a, Cdc25a, Cdc42ep3, Cdc6, Cdk1, Gmnn, Gng2, Ltb, Map3k14, Mcm2, Mcm3, Mcm4, Mcm5, Nfatc1, Plk1, Tnfrsf13b, Tnfrsf18, Tuba1b, Wee1]
Cluster 7	GO:0001240	Switching of origins to a post-replicative state	REACTOME_Pathways_01.03.2017	2.9e-06	0.0035	6.6e-16	3.3e-14	[-1]	Group60	5.80475	22	[Ccna2, Ccnb1, Ccnb2, Cdc14a, Cdc25a, Cdc42ep3, Cdc6, Cdk1, Gmnn, Gng2, Ltb, Map3k14, Mcm2, Mcm3, Mcm4, Mcm5, Nfatc1, Plk1, Tnfrsf13b, Tnfrsf18, Tuba1b, Wee1]
Cluster 7	GO:0001248	Cyclin E associated events during G1/S transition	REACTOME_Pathways_01.03.2017	2.9e-06	0.0035	6.6e-16	3.3e-14	[-1]	Group60	5.80475	22	[Ccna2, Ccnb1, Ccnb2, Cdc14a, Cdc25a, Cdc42ep3, Cdc6, Cdk1, Gmnn, Gng2, Ltb, Map3k14, Mcm2, Mcm3, Mcm4, Mcm5, Nfatc1, Plk1, Tnfrsf13b, Tnfrsf18, Tuba1b, Wee1]
Cluster 7	GO:0001251	Ubiquitin-dependent degradation of Cyclin D1	REACTOME_Pathways_01.03.2017	2.9e-06	0.0035	6.6e-16	3.3e-14	[-1]	Group60	5.80475	22	[Ccna2, Ccnb1, Ccnb2, Cdc14a, Cdc25a, Cdc42ep3, Cdc6, Cdk1, Gmnn, Gng2, Ltb, Map3k14, Mcm2, Mcm3, Mcm4, Mcm5, Nfatc1, Plk1, Tnfrsf13b, Tnfrsf18, Tuba1b, Wee1]
Cluster 7	GO:0001260	Removal of licensing factors from origins	REACTOME_Pathways_01.03.2017	2.9e-06	0.0035	6.6e-16	3.3e-14	[-1]	Group60	5.80475	22	[Ccna2, Ccnb1, Ccnb2, Cdc14a, Cdc25a, Cdc42ep3, Cdc6, Cdk1, Gmnn, Gng2, Ltb, Map3k14, Mcm2, Mcm3, Mcm4, Mcm5, Nfatc1, Plk1, Tnfrsf13b, Tnfrsf18, Tuba1b, Wee1]
Cluster 7	GO:0001261	Regulation of DNA replication	REACTOME_Pathways_01.03.2017	2.9e-06	0.0035	6.6e-16	3.3e-14	[-1]	Group60	5.80475	22	[Ccna2, Ccnb1, Ccnb2, Cdc14a, Cdc25a, Cdc42ep3, Cdc6, Cdk1, Gmnn, Gng2, Ltb, Map3k14, Mcm2, Mcm3, Mcm4, Mcm5, Nfatc1, Plk1, Tnfrsf13b, Tnfrsf18, Tuba1b, Wee1]
Cluster 7	GO:0001267	Stabilization of p53	REACTOME_Pathways_01.03.2017	2.9e-06	0.0035	6.6e-16	3.3e-14	[-1]	Group60	5.80475	22	[Ccna2, Ccnb1, Ccnb2, Cdc14a, Cdc25a, Cdc42ep3, Cdc6, Cdk1, Gmnn, Gng2, Ltb, Map3k14, Mcm2, Mcm3, Mcm4, Mcm5, Nfatc1, Plk1, Tnfrsf13b, Tnfrsf18, Tuba1b, Wee1]
Cluster 7	GO:0001269	p53-Dependent G1 DNA Damage Response	REACTOME_Pathways_01.03.2017	2.9e-06	0.0035	6.6e-16	3.3e-14	[-1]	Group60	5.80475	22	[Ccna2, Ccnb1, Ccnb2, Cdc14a, Cdc25a, Cdc42ep3, Cdc6, Cdk1, Gmnn, Gng2, Ltb, Map3k14, Mcm2, Mcm3, Mcm4, Mcm5, Nfatc1, Plk1, Tnfrsf13b, Tnfrsf18, Tuba1b, Wee1]
Cluster 7	GO:0001270	p53-Dependent G1/S DNA damage checkpoint	REACTOME_Pathways_01.03.2017	2.9e-06	0.0035	6.6e-16	3.3e-14	[-1]	Group60	5.80475	22	[Ccna2, Ccnb1, Ccnb2, Cdc14a, Cdc25a, Cdc42ep3, Cdc6, Cdk1, Gmnn, Gng2, Ltb, Map3k14, Mcm2, Mcm3, Mcm4, Mcm5, Nfatc1, Plk1, Tnfrsf13b, Tnfrsf18, Tuba1b, Wee1]
Cluster 7	GO:0001271	Ubiquitin Mediated Degradation of Phosphorylated Cdc25A	REACTOME_Pathways_01.03.2017	2.9e-06	0.0035	6.6e-16	3.3e-14	[-1]	Group60	5.80475	22	[Ccna2, Ccnb1, Ccnb2, Cdc14a, Cdc25a, Cdc42ep3, Cdc6, Cdk1, Gmnn, Gng2, Ltb, Map3k14, Mcm2, Mcm3, Mcm4, Mcm5, Nfatc1, Plk1, Tnfrsf13b, Tnfrsf18, Tuba1b, Wee1]
Cluster 7	GO:0001272	p53-Independent DNA Damage Response	REACTOME_Pathways_01.03.2017	2.9e-06	0.0035	6.6e-16	3.3e-14	[-1]	Group60	5.80475	22	[Ccna2, Ccnb1, Ccnb2, Cdc14a, Cdc25a, Cdc42ep3, Cdc6, Cdk1, Gmnn, Gng2, Ltb, Map3k14, Mcm2, Mcm3, Mcm4, Mcm5, Nfatc1, Plk1, Tnfrsf13b, Tnfrsf18, Tuba1b, Wee1]
Cluster 7	GO:0001273	p53-Independent G1/S DNA damage checkpoint	REACTOME_Pathways_01.03.2017	2.9e-06	0.0035	6.6e-16	3.3e-14	[-1]	Group60	5.80475	22	[Ccna2, Ccnb1, Ccnb2, Cdc14a, Cdc25a, Cdc42ep3, Cdc6, Cdk1, Gmnn, Gng2, Ltb, Map3k14, Mcm2, Mcm3, Mcm4, Mcm5, Nfatc1, Plk1, Tnfrsf13b, Tnfrsf18, Tuba1b, Wee1]
Cluster 7	GO:0001274	G1/S DNA Damage Checkpoints	REACTOME_Pathways_01.03.2017	2.9e-06	0.0035	6.6e-16	3.3e-14	[-1]	Group60	5.80475	22	[Ccna2, Ccnb1, Ccnb2, Cdc14a, Cdc25a, Cdc42ep3, Cdc6, Cdk1, Gmnn, Gng2, Ltb, Map3k14, Mcm2, Mcm3, Mcm4, Mcm5, Nfatc1, Plk1, Tnfrsf13b, Tnfrsf18, Tuba1b, Wee1]
Cluster 7	GO:0001277	Cyclin A:Cdk2-associated events at S phase entry	REACTOME_Pathways_01.03.2017	2.9e-06	0.0035	6.6e-16	3.3e-14	[-1]	Group60	5.80475	22	[Ccna2, Ccnb1, Ccnb2, Cdc14a, Cdc25a, Cdc42ep3, Cdc6, Cdk1, Gmnn, Gng2, Ltb, Map3k14, Mcm2, Mcm3, Mcm4, Mcm5, Nfatc1, Plk1, Tnfrsf13b, Tnfrsf18, Tuba1b, Wee1]
Cluster 7	GO:0001378	Ubiquitin-dependent degradation of Cyclin D	REACTOME_Pathways_01.03.2017	2.9e-06	0.0035	6.6e-16	3.3e-14	[-1]	Group60	5.80475	22	[Ccna2, Ccnb1, Ccnb2, Cdc14a, Cdc25a, Cdc42ep3, Cdc6, Cdk1, Gmnn, Gng2, Ltb, Map3k14, Mcm2, Mcm3, Mcm4, Mcm5, Nfatc1, Plk1, Tnfrsf13b, Tnfrsf18, Tuba1b, Wee1]
Cluster 7	GO:0001439	The role of GTSE1 in G2/M progression after G2 checkpoint	REACTOME_Pathways_01.03.2017	2.9e-06	0.0035	6.6e-16	3.3e-14	[-1]	Group60	5.80475	22	[Ccna2, Ccnb1, Ccnb2, Cdc14a, Cdc25a, Cdc42ep3, Cdc6, Cdk1, Gmnn, Gng2, Ltb, Map3k14, Mcm2, Mcm3, Mcm4, Mcm5, Nfatc1, Plk1, Tnfrsf13b, Tnfrsf18, Tuba1b, Wee1]
Cluster 7	GO:0001442	FBXL7 down-regulates AURKA during mitotic entry and in early mitosis	REACTOME_Pathways_01.03.2017	2.9e-06	0.0035	6.6e-16	3.3e-14	[-1]	Group60	5.80475	22	[Ccna2, Ccnb1, Ccnb2, Cdc14a, Cdc25a, Cdc42ep3, Cdc6, Cdk1, Gmnn, Gng2, Ltb, Map3k14, Mcm2, Mcm3, Mcm4, Mcm5, Nfatc1, Plk1, Tnfrsf13b, Tnfrsf18, Tuba1b, Wee1]
Cluster 7	GO:0004914	Progesterone-mediated oocyte maturation	KEGG_01.03.2017	3.5e-05	0.038	6.6e-16	3.3e-14	[-1]	Group60	10.3448	9	[Bub1, Ccna2, Ccnb1, Ccnb2, Cdc25a, Cdc25b, Cdk1, Gnai2, Plk1]
Cluster 7	GO:0007049	cell cycle	GO_BiologicalProcess-GOA_23.02.2017_10h01	1.3e-20	1.9e-17	8.6e-16	4.2e-14	[3]	Group49	5.67045	85	[Actr3, Anp32b, Anxa1, Aurkb, Bcl2l11, Bora, Brca1, Bub1, Bub1b, Camk2d, Ccna2, Ccnb1, Ccnb2, Cdc14a, Cdc25a, Cdc25b, Cdc6, Cdca3, Cdca5, Cdca8, Cdk1, Cenpn, Cep55, Chaf1b, Chtf18, Clspn, Dbf4, Dlgap5, Dtl, Ezr, Fam64a, Fignl1, Flna, Gmnn, Gnai2, Ikzf1, Incenp, Jun, Kif11, Kif20a, Kif22, Kif23, Kif2c, Knstrn, Lig1, Lmnb1, Mcm2, Mcm3, Mcm4, Mcm5, Mis18a, Mki67, Mybl2, Nabp1, Ncapd2, Ncaph, Ndc80, Nedd9, Nek2, Nfatc1, Nuf2, Nusap1, Plk1, Pole, Prc1, Prkcd, Rad51, Rbbp8, Rbm38, Rgcc, Rgs14, Rnaseh2b, Rpa2, Rrm1, Smc4, Stmn1, Tacc3, Top2a, Tpx2, Tubb5, Ube2c, Uhrf1, Wdr62, Wee1, Zfp36l2]
Cluster 7	GO:0005737	cytoplasm	GO_CellularComponent-GOA_23.02.2017_10h01	9.4e-19	1.3e-15	8.6e-16	4.2e-14	[3, 4, 5]	Group49	2.73999	282	[Abcb9, Acap1, Acta2, Actr3, Adam19, Adam8, Adap1, Adm, Adrb2, Aldoa, Angpt2, Anp32b, Anxa1, Anxa3, Apbb1ip, Arhgap1, Arhgap15, Arhgdia, Arhgdib, Arid3a, Arpc1b, Arrdc1, Atp1a3, Atp2a3, Atp7a, Aurkb, B3gnt8, Batf, Bcl2l11, Bex3, Bnip3, Brca1, Bub1, Bub1b, C330027C09Rik, Camk2d, Capn1, Card19, Cblb, Cbr3, Ccdc88c, Ccna2, Ccnb1, Ccnb2, Cd14, Cd247, Cd96, Cdc14a, Cdc25a, Cdc25b, Cdc42ep3, Cdc42se1, Cdc6, Cdca3, Cdca4, Cdca5, Cdca7, Cdca7l, Cdca8, Cdk1, Cds1, Celf2, Cep55, Chaf1b, Chil3, Chst12, Chtf18, Ckap2l, Ckap4, Clip2, Clspn, Coro1a, Cotl1, Cp, Crip1, Ctsw, Cxcr4, Cyfip2, Cyp26a1, Cyp4f18, Cytip, Dbn1, Ddit4, Def6, Dlgap5, Dnajb13, Dram1, Dtl, Dusp8, Dut, Elmo1, Exoc6, Ezr, F13a1, Fam64a, Fam65b, Far1, Fcho1, Fcor, Fhl2, Fignl1, Fkbp1b, Flna, Fmnl1, Fstl3, Galnt7, Gimap3, Gimap6, Gls, Gmnn, Gnai2, Golm1, Grap2, H2-DMb2, Hk1, Hk2, Hmgb2, Hmmr, Ifngr2, Ikzf1, Ikzf3, Impdh1, Incenp, Inpp5j, Ipcef1, Iqgap1, Itk, Jun, Kcnab2, Kif11, Kif15, Kif20a, Kif22, Kif23, Kif2c, Klf6, Klhl6, Klk8, Knstrn, Krt7, Lat, Lat2, Lck, Lcp1, Lig1, Lnpep, Lpcat4, Ltf, Map3k14, Map4k1, Mapkapk3, Mbp, Mcm2, Mcm3, Me2, Mgst2, Mis18a, Mki67, Mms22l, Msln, Mxd1, Myo1f, Myo5a, Myof, Naaa, Nabp1, Napsa, Ncapd2, Ncaph, Ncf1, Nedd9, Nek2, Nfatc1, Nfatc2, Nin, Nrgn, Nusap1, Osbpl3, P4ha1, Pacs1, Pafah1b3, Pdk3, Pfkp, Pglyrp1, Pik3r5, Pik3r6, Pkm, Pla2g7, Plat, Plk1, Plp2, Pparg, Ppp1r18, Prc1, Prcp, Prdm1, Prf1, Prkcd, Prkch, Prkcq, Prkx, Psap, Psat1, Pstpip1, Ptpn1, Ptpn22, Ptpn7, Ptpre, Rab11fip5, Rab27a, Rab8b, Rac2, Rad18, Rad51, Rap1gap2, Rasgrp4, Rassf5, Rbm38, Relt, Rftn1, Rgcc, Rgs14, Rhoh, Rilpl2, Rinl, Ripk3, Rplp2, Rrm1, Runx1, Runx2, S100a4, S100a6, Samsn1, Sash3, Sh2d1a, Sh2d2a, Sh3bgrl3, Sh3kbp1, Shcbp1, Skap1, Slc25a24, Slc25a4, Slc2a3, Slc48a1, Smc4, Stat4, Stk26, Stmn1, Stx11, Sytl3, Tacc3, Tbc1d10b, Tbc1d10c, Tes, Tgfb3, Themis, Thy1, Tmem173, Tmem71, Tnfaip8, Top2a, Tppp3, Tpx2, Traf1, Trim59, Trpv2, Tsc22d4, Tuba1b, Tubb5, Ubash3a, Ubash3b, Ube2c, Ucp2, Unc119, Unc5b, Ung, Vav3, Wdr62, Wee1, Wipf1, Zfp36l2, Zyx]
Cluster 7	GO:0043232	intracellular non-membrane-bounded organelle	GO_CellularComponent-GOA_23.02.2017_10h01	2.8e-16	4e-13	8.6e-16	4.2e-14	[3, 4, 5, 6]	Group49	3.60747	143	[Acta2, Actr3, Adam8, Adora2a, Aldoa, Angpt2, Anp32b, Apbb1ip, Arpc1b, Asf1b, Aurkb, Bcl2l11, Bora, Brca1, Bub1, Bub1b, Ccdc88c, Ccnb1, Ccnb2, Cdc14a, Cdc25b, Cdc42ep3, Cdc42se1, Cdc6, Cdca5, Cdca7l, Cdca8, Cdk1, Cenpn, Cep55, Chaf1b, Chtf18, Ckap2l, Ckap4, Clip2, Clspn, Cnn2, Coro1a, Cotl1, Dbn1, Def6, Dlgap5, Dnajb13, Dtl, Ezr, Fam60a, Fam64a, Fhl2, Fignl1, Fkbp1b, Flna, Gmnn, Gnai2, Hmga1, Hmgb2, Hmgn3, Ikzf1, Incenp, Iqgap1, Jun, Kcnab2, Kif11, Kif15, Kif20a, Kif22, Kif23, Kif2c, Klf6, Knstrn, Krt7, Lck, Lcp1, Lmnb1, Map3k14, Mcm2, Mcm3, Mcm4, Mcm5, Mis18a, Mki67, Mms22l, Mxd1, Mybl2, Myo1f, Myo1g, Myo5a, Nabp1, Ncapd2, Ncaph, Ncf1, Ndc80, Nedd9, Nek2, Nfatc1, Nfatc2, Nin, Nuf2, Nusap1, Pdk3, Pik3r5, Plk1, Pole, Pole2, Ppp1r18, Prc1, Prkcq, Procr, Pstpip1, Ptpn7, Rab11fip5, Rac2, Rad18, Rad51, Rad51ap1, Rap1gap2, Rassf5, Rbbp8, Rgcc, Rgs14, Rilpl2, Rinl, Rpa2, Rplp2, Runx2, Sap30, Sh3kbp1, Shcbp1, Smc4, Stmn1, Tacc3, Top2a, Tppp3, Tpx2, Trim59, Tuba1b, Tubb5, Uhrf1, Unc119, Wdhd1, Wdr62, Wee1, Wipf1, Zyx]
Cluster 7	GO:0044424	intracellular part	GO_CellularComponent-GOA_23.02.2017_10h01	2.9e-16	4.1e-13	8.6e-16	4.2e-14	[2, 3, 4]	Group49	2.47858	324	[Abcb9, Acap1, Acta2, Actr3, Adam19, Adam8, Adap1, Adm, Adora2a, Adrb2, Aldoa, Angpt2, Anp32b, Anxa1, Anxa3, Apbb1ip, Arhgap1, Arhgap15, Arhgdia, Arhgdib, Arid3a, Arpc1b, Arrdc1, Asf1b, Atad2, Atp1a3, Atp2a3, Atp7a, Aurkb, B3gnt8, Batf, Bcl2l11, Bex3, Bnip3, Bora, Brca1, Bub1, Bub1b, C330027C09Rik, Camk2d, Capn1, Card19, Cbfb, Cblb, Cbr3, Ccdc88c, Ccna2, Ccnb1, Ccnb2, Cd14, Cd247, Cd96, Cdc14a, Cdc25a, Cdc25b, Cdc42ep3, Cdc42se1, Cdc6, Cdca3, Cdca4, Cdca5, Cdca7, Cdca7l, Cdca8, Cdk1, Cds1, Celf2, Cenpn, Cep55, Chaf1b, Chil3, Chst12, Chtf18, Ciita, Ckap2l, Ckap4, Clip2, Clspn, Cnn2, Coro1a, Cotl1, Cp, Crip1, Ctsw, Cxcr4, Cyfip2, Cyp26a1, Cyp4f18, Cytip, Dbf4, Dbn1, Ddit4, Def6, Dlgap5, Dnajb13, Dram1, Dtl, Dusp2, Dusp4, Dusp8, Dut, Elmo1, Exoc6, Ezr, F13a1, Fam60a, Fam64a, Fam65b, Far1, Fcho1, Fcor, Fhl2, Fignl1, Fkbp1b, Flna, Fmnl1, Fstl3, Galnt7, Gimap3, Gimap6, Gls, Gmnn, Gna15, Gnai2, Gng2, Golm1, Grap2, H2-DMb2, Hk1, Hk2, Hmga1, Hmgb2, Hmgn3, Hmmr, Ifngr2, Ikzf1, Ikzf3, Impdh1, Incenp, Inpp5j, Ipcef1, Iqgap1, Itk, Jun, Kcnab2, Kif11, Kif15, Kif20a, Kif22, Kif23, Kif2c, Klf6, Klhl6, Klk8, Knstrn, Krt7, Lat, Lat2, Lck, Lcp1, Lig1, Lmnb1, Lnpep, Lpcat4, Ltf, Map3k14, Map4k1, Mapkapk3, Mbp, Mcm2, Mcm3, Mcm4, Mcm5, Me2, Mgst2, Mis18a, Mki67, Mms22l, Msln, Mxd1, Mybl2, Myo1f, Myo1g, Myo5a, Myof, Naaa, Nabp1, Napsa, Ncapd2, Ncaph, Ncf1, Ndc80, Nedd9, Neil3, Nek2, Nemp2, Nfatc1, Nfatc2, Nin, Nrgn, Nuf2, Nusap1, Osbpl3, P4ha1, Pacs1, Pafah1b3, Pbk, Pdk3, Pfkfb3, Pfkp, Pglyrp1, Pik3r5, Pik3r6, Pkm, Pla2g7, Plat, Plk1, Plp2, Pole, Pole2, Pparg, Ppp1r18, Prc1, Prcp, Prdm1, Prf1, Prkcd, Prkch, Prkcq, Prkx, Procr, Psap, Psat1, Pstpip1, Ptpn1, Ptpn22, Ptpn7, Ptpre, Rab11fip5, Rab27a, Rab8b, Rac2, Rad18, Rad51, Rad51ap1, Rap1gap2, Rasgrp4, Rassf5, Rbbp8, Rbm38, Relt, Rftn1, Rgcc, Rgs14, Rhoh, Rilpl2, Rinl, Ripk3, Rnaseh2b, Rpa2, Rplp2, Rrm1, Runx1, Runx2, S100a4, S100a6, Samsn1, Sap30, Sash3, Sh2d1a, Sh2d2a, Sh3bgrl3, Sh3kbp1, Shcbp1, Skap1, Slc16a3, Slc25a24, Slc25a4, Slc2a3, Slc48a1, Smc4, Stat4, Stk26, Stmn1, Stx11, Sytl3, Tacc3, Tbc1d10b, Tbc1d10c, Tbx21, Tes, Tgfb3, Themis, Thy1, Tiparp, Tmem173, Tmem71, Tnfaip8, Top2a, Tppp3, Tpx2, Traf1, Trem2, Trim59, Trpv2, Tsc22d4, Tuba1b, Tubb5, Ubash3a, Ubash3b, Ube2c, Ucp2, Uhrf1, Unc119, Unc5b, Ung, Vav3, Wdhd1, Wdr62, Wee1, Wipf1, Zbtb8b, Zfp36l2, Zyx]
Cluster 7	GO:0005622	intracellular	GO_CellularComponent-GOA_23.02.2017_10h01	3.8e-16	5.2e-13	8.6e-16	4.2e-14	[2, 3]	Group49	2.44189	333	[Abcb9, Acap1, Acta2, Actr3, Adam19, Adam8, Adap1, Adm, Adora2a, Adrb2, Aldoa, Angpt2, Anp32b, Anxa1, Anxa3, Apbb1ip, Arhgap1, Arhgap15, Arhgap45, Arhgdia, Arhgdib, Arhgef6, Arid3a, Arl11, Arpc1b, Arrdc1, Asf1b, Atad2, Atp1a3, Atp2a3, Atp7a, Aurkb, B3gnt8, Batf, Bcl2l11, Bex3, Bnip3, Bora, Brca1, Bub1, Bub1b, C330027C09Rik, Camk2d, Capn1, Card19, Cbfb, Cblb, Cbr3, Ccdc88c, Ccna2, Ccnb1, Ccnb2, Cd14, Cd247, Cd96, Cdc14a, Cdc25a, Cdc25b, Cdc42ep3, Cdc42se1, Cdc6, Cdca3, Cdca4, Cdca5, Cdca7, Cdca7l, Cdca8, Cdk1, Cds1, Celf2, Cenpn, Cep55, Chaf1b, Chil3, Chst12, Chtf18, Ciita, Ckap2l, Ckap4, Clip2, Clspn, Cnn2, Coro1a, Cotl1, Cp, Crip1, Ctsw, Cxcr3, Cxcr4, Cyfip2, Cyp26a1, Cyp4f18, Cytip, Dbf4, Dbn1, Ddit4, Def6, Dlgap5, Dnajb13, Dock11, Dram1, Dtl, Dusp2, Dusp4, Dusp8, Dut, Elmo1, Exoc6, Ezr, F13a1, Fam60a, Fam64a, Fam65b, Far1, Fcho1, Fcor, Fhl2, Fignl1, Fkbp1b, Flna, Fmnl1, Fstl3, Galnt7, Gimap3, Gimap6, Gls, Gmfg, Gmnn, Gna15, Gnai2, Gng2, Golm1, Grap2, H2-DMb2, Hk1, Hk2, Hmga1, Hmgb2, Hmgn3, Hmmr, Ifngr2, Ikzf1, Ikzf3, Impdh1, Incenp, Inpp5j, Ipcef1, Iqgap1, Itk, Jun, Kcnab2, Kif11, Kif15, Kif20a, Kif22, Kif23, Kif2c, Klf6, Klhl6, Klk8, Knstrn, Krt7, Lat, Lat2, Lck, Lcp1, Lig1, Lmnb1, Lnpep, Lpcat4, Ltf, Map3k14, Map4k1, Mapkapk3, Mbp, Mcm2, Mcm3, Mcm4, Mcm5, Me2, Mgst2, Mis18a, Mki67, Mms22l, Msln, Mxd1, Mybl2, Myo1f, Myo1g, Myo5a, Myof, Naaa, Nabp1, Napsa, Ncapd2, Ncaph, Ncf1, Ndc80, Nedd9, Neil3, Nek2, Nemp2, Nfatc1, Nfatc2, Nin, Nrgn, Nuf2, Nusap1, Osbpl3, P4ha1, Pacs1, Pafah1b3, Parp8, Pbk, Pdk3, Pfkfb3, Pfkp, Pglyrp1, Pik3r5, Pik3r6, Pkm, Pla2g7, Plat, Plk1, Plp2, Pole, Pole2, Pparg, Ppp1r18, Prc1, Prcp, Prdm1, Prf1, Prkcd, Prkch, Prkcq, Prkx, Procr, Psap, Psat1, Pstpip1, Ptpn1, Ptpn22, Ptpn7, Ptpre, Rab11fip5, Rab27a, Rab8b, Rac2, Rad18, Rad51, Rad51ap1, Rap1gap2, Rasgrp4, Rassf5, Rbbp8, Rbm38, Relt, Rftn1, Rgcc, Rgs14, Rhog, Rhoh, Rilpl2, Rinl, Ripk3, Rit1, Rnaseh2b, Rpa2, Rplp2, Rrm1, Runx1, Runx2, S100a4, S100a6, Samsn1, Sap30, Sash3, Sh2d1a, Sh2d2a, Sh3bgrl3, Sh3kbp1, Shcbp1, Skap1, Slc16a3, Slc25a24, Slc25a4, Slc2a3, Slc48a1, Smc4, Stat4, Stk26, Stmn1, Stx11, Sytl3, Tacc3, Tbc1d10b, Tbc1d10c, Tbx21, Tes, Tgfb3, Themis, Thy1, Tiparp, Tmem173, Tmem71, Tnfaip8, Top2a, Tppp3, Tpx2, Traf1, Trem2, Trim59, Trpv2, Tsc22d4, Tuba1b, Tubb5, Ubash3a, Ubash3b, Ube2c, Ucp2, Uhrf1, Unc119, Unc5b, Ung, Vav3, Wdhd1, Wdr62, Wee1, Wipf1, Zbtb8b, Zfp36l2, Zyx]
Cluster 7	GO:0043229	intracellular organelle	GO_CellularComponent-GOA_23.02.2017_10h01	7.9e-13	1e-09	8.6e-16	4.2e-14	[2, 3, 4, 5]	Group49	2.49694	286	[Abcb9, Acap1, Acta2, Actr3, Adam19, Adam8, Adap1, Adora2a, Adrb2, Aldoa, Angpt2, Anp32b, Anxa1, Anxa3, Apbb1ip, Arhgap1, Arhgdia, Arid3a, Arpc1b, Arrdc1, Asf1b, Atad2, Atp1a3, Atp2a3, Atp7a, Aurkb, B3gnt8, Batf, Bcl2l11, Bex3, Bnip3, Bora, Brca1, Bub1, Bub1b, Camk2d, Capn1, Card19, Cbfb, Cblb, Cbr3, Ccdc88c, Ccna2, Ccnb1, Ccnb2, Cd14, Cdc14a, Cdc25a, Cdc25b, Cdc42ep3, Cdc42se1, Cdc6, Cdca4, Cdca5, Cdca7, Cdca7l, Cdca8, Cdk1, Cds1, Celf2, Cenpn, Cep55, Chaf1b, Chil3, Chst12, Chtf18, Ciita, Ckap2l, Ckap4, Clip2, Clspn, Cnn2, Coro1a, Cotl1, Cp, Ctsw, Cxcr4, Cyfip2, Cyp26a1, Cyp4f18, Cytip, Dbf4, Dbn1, Ddit4, Def6, Dlgap5, Dnajb13, Dram1, Dtl, Dusp2, Dusp4, Dusp8, Dut, Ezr, Fam60a, Fam64a, Far1, Fcho1, Fcor, Fhl2, Fignl1, Fkbp1b, Flna, Fmnl1, Fstl3, Galnt7, Gimap3, Gls, Gmnn, Gnai2, Golm1, Grap2, H2-DMb2, Hk1, Hk2, Hmga1, Hmgb2, Hmgn3, Ifngr2, Ikzf1, Ikzf3, Impdh1, Incenp, Iqgap1, Jun, Kcnab2, Kif11, Kif15, Kif20a, Kif22, Kif23, Kif2c, Klf6, Klhl6, Knstrn, Krt7, Lat, Lat2, Lck, Lcp1, Lig1, Lmnb1, Lnpep, Lpcat4, Ltf, Map3k14, Mapkapk3, Mbp, Mcm2, Mcm3, Mcm4, Mcm5, Me2, Mgst2, Mis18a, Mki67, Mms22l, Msln, Mxd1, Mybl2, Myo1f, Myo1g, Myo5a, Myof, Naaa, Nabp1, Napsa, Ncapd2, Ncaph, Ncf1, Ndc80, Nedd9, Neil3, Nek2, Nemp2, Nfatc1, Nfatc2, Nin, Nrgn, Nuf2, Nusap1, Osbpl3, P4ha1, Pacs1, Pbk, Pdk3, Pfkfb3, Pfkp, Pik3r5, Pkm, Plat, Plk1, Plp2, Pole, Pole2, Pparg, Ppp1r18, Prc1, Prcp, Prdm1, Prf1, Prkcd, Prkcq, Prkx, Procr, Psap, Pstpip1, Ptpn1, Ptpn22, Ptpn7, Ptpre, Rab11fip5, Rab27a, Rab8b, Rac2, Rad18, Rad51, Rad51ap1, Rap1gap2, Rassf5, Rbbp8, Rbm38, Rftn1, Rgcc, Rgs14, Rilpl2, Rinl, Ripk3, Rnaseh2b, Rpa2, Rplp2, Rrm1, Runx1, Runx2, S100a4, S100a6, Samsn1, Sap30, Sash3, Sh3bgrl3, Sh3kbp1, Shcbp1, Skap1, Slc16a3, Slc25a24, Slc25a4, Slc2a3, Slc48a1, Smc4, Stat4, Stk26, Stmn1, Stx11, Sytl3, Tacc3, Tbx21, Tes, Tgfb3, Themis, Thy1, Tiparp, Tmem173, Tmem71, Top2a, Tppp3, Tpx2, Trem2, Trim59, Trpv2, Tsc22d4, Tuba1b, Tubb5, Ubash3a, Ubash3b, Ube2c, Ucp2, Uhrf1, Unc119, Ung, Wdhd1, Wdr62, Wee1, Wipf1, Zbtb8b, Zfp36l2, Zyx]
Cluster 7	GO:0044446	intracellular organelle part	GO_CellularComponent-GOA_23.02.2017_10h01	9.8e-12	1.3e-08	8.6e-16	4.2e-14	[2, 3, 4, 5, 6]	Group49	2.74977	210	[Abcb9, Acap1, Actr3, Adam8, Adora2a, Aldoa, Angpt2, Anp32b, Anxa1, Anxa3, Arhgap1, Arid3a, Arpc1b, Asf1b, Atad2, Atp2a3, Atp7a, Aurkb, B3gnt8, Batf, Bcl2l11, Bnip3, Bora, Brca1, Bub1, Bub1b, Camk2d, Card19, Cblb, Cbr3, Ccdc88c, Ccna2, Ccnb1, Ccnb2, Cdc14a, Cdc25b, Cdc6, Cdca4, Cdca5, Cdca7, Cdca7l, Cdca8, Cdk1, Cds1, Cenpn, Cep55, Chaf1b, Chil3, Chst12, Chtf18, Ciita, Ckap2l, Ckap4, Clip2, Clspn, Cnn2, Coro1a, Cp, Cyp26a1, Cyp4f18, Cytip, Def6, Dlgap5, Dnajb13, Dram1, Dtl, Dusp2, Dusp4, Dut, Ezr, Fam60a, Fam64a, Far1, Fcho1, Fignl1, Fkbp1b, Flna, Fstl3, Galnt7, Gimap3, Gls, Gmnn, Gnai2, H2-DMb2, Hk1, Hk2, Hmga1, Hmgb2, Hmgn3, Ikzf1, Ikzf3, Incenp, Iqgap1, Jun, Kcnab2, Kif11, Kif15, Kif20a, Kif22, Kif23, Kif2c, Klf6, Knstrn, Krt7, Lat, Lck, Lcp1, Lig1, Lmnb1, Lnpep, Lpcat4, Map3k14, Mapkapk3, Mcm2, Mcm3, Mcm4, Mcm5, Me2, Mgst2, Mis18a, Mki67, Mms22l, Mxd1, Mybl2, Myo1f, Myo1g, Myo5a, Myof, Nabp1, Ncapd2, Ncaph, Ncf1, Ndc80, Nedd9, Neil3, Nek2, Nemp2, Nfatc1, Nfatc2, Nin, Nrgn, Nuf2, Nusap1, Osbpl3, P4ha1, Pacs1, Pdk3, Pfkfb3, Pik3r5, Plk1, Plp2, Pole, Pole2, Pparg, Prc1, Prf1, Prkcd, Prkcq, Procr, Pstpip1, Ptpn1, Rab11fip5, Rab27a, Rab8b, Rac2, Rad18, Rad51, Rad51ap1, Rap1gap2, Rassf5, Rbbp8, Rgcc, Rgs14, Rilpl2, Rpa2, Rplp2, Rrm1, Runx1, Runx2, S100a6, Sap30, Sh3bgrl3, Sh3kbp1, Shcbp1, Slc16a3, Slc25a24, Slc25a4, Slc2a3, Slc48a1, Smc4, Stk26, Stmn1, Tacc3, Themis, Tmem173, Top2a, Tppp3, Tpx2, Trim59, Tuba1b, Tubb5, Ube2c, Ucp2, Uhrf1, Unc119, Wdhd1, Wdr62, Wee1, Wipf1, Zyx]
Cluster 7	GO:0005634	nucleus	GO_CellularComponent-GOA_23.02.2017_10h01	5.2e-10	6.9e-07	8.6e-16	4.2e-14	[4, 5, 6, 7]	Group49	2.77101	182	[Adap1, Adrb2, Aldoa, Angpt2, Anp32b, Anxa1, Arhgdia, Arid3a, Asf1b, Atad2, Atp1a3, Atp7a, Aurkb, Batf, Bex3, Bnip3, Brca1, Bub1, Bub1b, Camk2d, Cbfb, Cblb, Cbr3, Ccna2, Ccnb1, Ccnb2, Cdc14a, Cdc25a, Cdc25b, Cdc6, Cdca4, Cdca5, Cdca7, Cdca7l, Cdca8, Cdk1, Celf2, Cenpn, Chaf1b, Chil3, Chtf18, Ciita, Ckap4, Clip2, Clspn, Cotl1, Cyfip2, Cytip, Dbf4, Def6, Dlgap5, Dtl, Dusp2, Dusp4, Dusp8, Dut, Ezr, Fam60a, Fam64a, Fcho1, Fcor, Fhl2, Fignl1, Flna, Fstl3, Gmnn, Gnai2, Grap2, Hmga1, Hmgb2, Hmgn3, Ikzf1, Ikzf3, Impdh1, Incenp, Iqgap1, Jun, Kif22, Kif23, Kif2c, Klf6, Klhl6, Knstrn, Krt7, Lat, Lig1, Lmnb1, Ltf, Map3k14, Mapkapk3, Mbp, Mcm2, Mcm3, Mcm4, Mcm5, Mgst2, Mis18a, Mki67, Mms22l, Mxd1, Mybl2, Myof, Nabp1, Ncapd2, Ncaph, Ndc80, Nedd9, Neil3, Nek2, Nemp2, Nfatc1, Nfatc2, Nin, Nrgn, Nuf2, Nusap1, Osbpl3, Pbk, Pdk3, Pfkfb3, Pfkp, Pik3r5, Pkm, Plk1, Pole, Pole2, Pparg, Prc1, Prdm1, Prkcd, Prkx, Ptpn22, Ptpre, Rab8b, Rac2, Rad18, Rad51, Rad51ap1, Rap1gap2, Rassf5, Rbbp8, Rbm38, Rgcc, Rgs14, Rnaseh2b, Rpa2, Rrm1, Runx1, Runx2, S100a4, S100a6, Samsn1, Sap30, Sash3, Sh3bgrl3, Skap1, Slc16a3, Slc25a4, Smc4, Stat4, Stmn1, Tbx21, Tes, Tgfb3, Themis, Tiparp, Tmem173, Top2a, Tpx2, Tsc22d4, Tubb5, Ubash3a, Ubash3b, Ube2c, Uhrf1, Ung, Wdhd1, Wdr62, Wee1, Zbtb8b, Zfp36l2, Zyx]
Cluster 7	GO:0044444	cytoplasmic part	GO_CellularComponent-GOA_23.02.2017_10h01	2.5e-09	3.3e-06	8.6e-16	4.2e-14	[3, 4, 5, 6]	Group49	2.61463	207	[Abcb9, Acap1, Acta2, Adam19, Adam8, Adap1, Adrb2, Aldoa, Angpt2, Anxa1, Anxa3, Apbb1ip, Arhgap1, Arhgdia, Arhgdib, Arid3a, Arrdc1, Atp1a3, Atp2a3, Atp7a, B3gnt8, Bcl2l11, Bex3, Bnip3, Bub1, Bub1b, C330027C09Rik, Camk2d, Capn1, Card19, Cblb, Cbr3, Ccdc88c, Ccna2, Ccnb1, Ccnb2, Cd14, Cdc14a, Cdc42se1, Cdc6, Cdca3, Cdca4, Cdca7, Cdca7l, Cdk1, Cds1, Cep55, Chaf1b, Chil3, Chst12, Chtf18, Ckap2l, Ckap4, Clip2, Clspn, Coro1a, Cp, Ctsw, Cxcr4, Cyfip2, Cyp26a1, Cyp4f18, Cytip, Dbn1, Ddit4, Def6, Dlgap5, Dram1, Dtl, Dut, Exoc6, Ezr, Fam64a, Far1, Fcho1, Fcor, Fhl2, Fkbp1b, Flna, Fmnl1, Fstl3, Galnt7, Gimap3, Gimap6, Gls, Gmnn, Gnai2, Golm1, Grap2, H2-DMb2, Hk1, Hk2, Hmgb2, Ifngr2, Ikzf3, Impdh1, Incenp, Iqgap1, Itk, Jun, Kcnab2, Kif11, Kif20a, Kif22, Kif2c, Klf6, Knstrn, Lat, Lat2, Lck, Lcp1, Lig1, Lnpep, Lpcat4, Ltf, Map3k14, Mcm2, Mcm3, Me2, Mgst2, Mis18a, Mms22l, Msln, Mxd1, Myo1f, Myo5a, Myof, Naaa, Nabp1, Napsa, Ncapd2, Ncaph, Ncf1, Nedd9, Nfatc2, Nin, Nrgn, Osbpl3, P4ha1, Pacs1, Pafah1b3, Pdk3, Pfkp, Pik3r5, Pkm, Plat, Plp2, Pparg, Prcp, Prf1, Prkcd, Prkch, Psap, Psat1, Pstpip1, Ptpn1, Ptpn22, Ptpn7, Rab11fip5, Rab27a, Rab8b, Rac2, Rad51, Rap1gap2, Rbm38, Rftn1, Rilpl2, Rinl, Ripk3, Rplp2, Rrm1, Runx1, S100a4, S100a6, Samsn1, Sh3kbp1, Skap1, Slc25a24, Slc25a4, Slc2a3, Slc48a1, Smc4, Stk26, Stmn1, Stx11, Sytl3, Tbc1d10b, Tbc1d10c, Tes, Tgfb3, Thy1, Tmem173, Tmem71, Top2a, Trim59, Trpv2, Tuba1b, Tubb5, Ubash3a, Ube2c, Ucp2, Unc5b, Ung, Wdr62, Wipf1, Zfp36l2, Zyx]
Cluster 7	GO:0044428	nuclear part	GO_CellularComponent-GOA_23.02.2017_10h01	4.4e-09	5.7e-06	8.6e-16	4.2e-14	[3, 4, 5, 6, 7, 8]	Group49	3.108	120	[Aldoa, Angpt2, Anp32b, Anxa1, Arid3a, Asf1b, Atad2, Aurkb, Batf, Bnip3, Brca1, Bub1, Bub1b, Cblb, Cbr3, Ccna2, Ccnb1, Cdc14a, Cdc6, Cdca4, Cdca5, Cdca7, Cdca7l, Cdca8, Cdk1, Chaf1b, Chil3, Chtf18, Ciita, Ckap4, Clip2, Clspn, Cytip, Def6, Dtl, Dusp2, Dusp4, Dut, Ezr, Fam60a, Fam64a, Fcho1, Fignl1, Flna, Fstl3, Gnai2, Hmga1, Hmgb2, Ikzf1, Ikzf3, Incenp, Jun, Kif22, Kif23, Kif2c, Klf6, Lat, Lig1, Lmnb1, Map3k14, Mapkapk3, Mcm2, Mcm3, Mcm4, Mcm5, Mgst2, Mki67, Mms22l, Mxd1, Mybl2, Myof, Nabp1, Ncapd2, Ncaph, Ndc80, Nedd9, Neil3, Nek2, Nemp2, Nfatc1, Nfatc2, Nin, Nusap1, Osbpl3, Pdk3, Pfkfb3, Plk1, Pole, Pole2, Pparg, Prc1, Prkcd, Rab8b, Rac2, Rad18, Rad51, Rad51ap1, Rap1gap2, Rbbp8, Rgcc, Rgs14, Rpa2, Rrm1, Runx1, Runx2, S100a6, Sap30, Sh3bgrl3, Slc16a3, Smc4, Themis, Tmem173, Top2a, Tpx2, Tubb5, Ube2c, Uhrf1, Wdhd1, Wdr62, Wee1]
Cluster 7	GO:0043231	intracellular membrane-bounded organelle	GO_CellularComponent-GOA_23.02.2017_10h01	1.9e-08	2.5e-05	8.6e-16	4.2e-14	[3, 4, 5, 6]	Group49	2.44397	241	[Abcb9, Acap1, Adam19, Adam8, Adap1, Adrb2, Aldoa, Angpt2, Anp32b, Anxa1, Arhgdia, Arid3a, Asf1b, Atad2, Atp1a3, Atp2a3, Atp7a, Aurkb, B3gnt8, Batf, Bcl2l11, Bex3, Bnip3, Brca1, Bub1, Bub1b, Camk2d, Capn1, Card19, Cbfb, Cblb, Cbr3, Ccna2, Ccnb1, Ccnb2, Cd14, Cdc14a, Cdc25a, Cdc25b, Cdc6, Cdca4, Cdca5, Cdca7, Cdca7l, Cdca8, Cdk1, Cds1, Celf2, Cenpn, Chaf1b, Chil3, Chst12, Chtf18, Ciita, Ckap4, Clip2, Clspn, Cotl1, Cp, Ctsw, Cxcr4, Cyfip2, Cyp26a1, Cyp4f18, Cytip, Dbf4, Ddit4, Def6, Dlgap5, Dram1, Dtl, Dusp2, Dusp4, Dusp8, Dut, Ezr, Fam60a, Fam64a, Far1, Fcho1, Fcor, Fhl2, Fignl1, Fkbp1b, Flna, Fstl3, Galnt7, Gimap3, Gls, Gmnn, Gnai2, Golm1, Grap2, H2-DMb2, Hk1, Hk2, Hmga1, Hmgb2, Hmgn3, Ifngr2, Ikzf1, Ikzf3, Impdh1, Incenp, Iqgap1, Jun, Kcnab2, Kif20a, Kif22, Kif23, Kif2c, Klf6, Klhl6, Knstrn, Krt7, Lat, Lat2, Lig1, Lmnb1, Lnpep, Lpcat4, Ltf, Map3k14, Mapkapk3, Mbp, Mcm2, Mcm3, Mcm4, Mcm5, Me2, Mgst2, Mis18a, Mki67, Mms22l, Msln, Mxd1, Mybl2, Myo5a, Myof, Naaa, Nabp1, Napsa, Ncapd2, Ncaph, Ncf1, Ndc80, Nedd9, Neil3, Nek2, Nemp2, Nfatc1, Nfatc2, Nin, Nrgn, Nuf2, Nusap1, Osbpl3, P4ha1, Pacs1, Pbk, Pdk3, Pfkfb3, Pfkp, Pik3r5, Pkm, Plk1, Plp2, Pole, Pole2, Pparg, Prc1, Prcp, Prdm1, Prf1, Prkcd, Prkx, Psap, Ptpn1, Ptpn22, Ptpre, Rab11fip5, Rab27a, Rab8b, Rac2, Rad18, Rad51, Rad51ap1, Rap1gap2, Rassf5, Rbbp8, Rbm38, Rgcc, Rgs14, Ripk3, Rnaseh2b, Rpa2, Rrm1, Runx1, Runx2, S100a4, S100a6, Samsn1, Sap30, Sash3, Sh3bgrl3, Skap1, Slc16a3, Slc25a24, Slc25a4, Slc48a1, Smc4, Stat4, Stk26, Stmn1, Stx11, Tbx21, Tes, Tgfb3, Themis, Thy1, Tiparp, Tmem173, Tmem71, Top2a, Tpx2, Trem2, Trim59, Tsc22d4, Tubb5, Ubash3a, Ubash3b, Ube2c, Ucp2, Uhrf1, Ung, Wdhd1, Wdr62, Wee1, Zbtb8b, Zfp36l2, Zyx]
Cluster 7	GO:0031981	nuclear lumen	GO_CellularComponent-GOA_23.02.2017_10h01	9.6e-07	0.0011	8.6e-16	4.2e-14	[4, 5, 6, 7, 8, 9]	Group49	2.97376	102	[Aldoa, Angpt2, Anp32b, Anxa1, Arid3a, Asf1b, Atad2, Aurkb, Batf, Bnip3, Brca1, Bub1, Bub1b, Cblb, Cbr3, Ccna2, Ccnb1, Cdc14a, Cdc6, Cdca4, Cdca5, Cdca7, Cdca7l, Cdca8, Cdk1, Chaf1b, Chtf18, Ciita, Ckap4, Clspn, Cytip, Def6, Dtl, Dusp4, Dut, Ezr, Fam60a, Fam64a, Fcho1, Fignl1, Flna, Fstl3, Gnai2, Hmgb2, Ikzf1, Ikzf3, Incenp, Jun, Kif22, Kif23, Kif2c, Klf6, Lig1, Lmnb1, Map3k14, Mapkapk3, Mcm2, Mcm3, Mcm4, Mcm5, Mki67, Mms22l, Mxd1, Mybl2, Nabp1, Ncapd2, Ncaph, Ndc80, Nedd9, Neil3, Nek2, Nfatc1, Nfatc2, Nin, Nusap1, Pdk3, Pfkfb3, Plk1, Pole, Pole2, Pparg, Prc1, Prkcd, Rab8b, Rad18, Rad51, Rad51ap1, Rbbp8, Rgcc, Rgs14, Rpa2, Runx1, Runx2, Sap30, Sh3bgrl3, Smc4, Tmem173, Top2a, Tpx2, Uhrf1, Wdhd1, Wee1]
Cluster 7	GO:0005654	nucleoplasm	GO_CellularComponent-GOA_23.02.2017_10h01	1e-05	0.012	8.6e-16	4.2e-14	[4, 5, 6, 7, 8, 9, 10]	Group49	3.03145	80	[Anxa1, Arid3a, Asf1b, Atad2, Aurkb, Batf, Bnip3, Brca1, Bub1, Cblb, Cbr3, Ccna2, Cdc14a, Cdc6, Cdca4, Cdca5, Cdca7, Cdca8, Cdk1, Chaf1b, Chtf18, Ciita, Ckap4, Clspn, Cytip, Def6, Dusp4, Dut, Fam60a, Fcho1, Fstl3, Gnai2, Ikzf1, Ikzf3, Incenp, Jun, Kif22, Kif23, Kif2c, Lig1, Lmnb1, Mapkapk3, Mcm2, Mcm3, Mcm4, Mcm5, Mki67, Mms22l, Mxd1, Mybl2, Nabp1, Ncapd2, Ndc80, Nedd9, Neil3, Nek2, Nfatc1, Nfatc2, Pfkfb3, Pole, Pole2, Pparg, Prc1, Rab8b, Rad18, Rad51, Rbbp8, Rgs14, Rpa2, Runx1, Runx2, Sap30, Sh3bgrl3, Smc4, Tmem173, Top2a, Tpx2, Uhrf1, Wdhd1, Wee1]
Cluster 7	GO:0070013	intracellular organelle lumen	GO_CellularComponent-GOA_23.02.2017_10h01	1.1e-05	0.013	8.6e-16	4.2e-14	[3, 4, 5, 6]	Group49	2.77207	108	[Aldoa, Angpt2, Anp32b, Anxa1, Arid3a, Asf1b, Atad2, Aurkb, Batf, Bnip3, Brca1, Bub1, Bub1b, Cblb, Cbr3, Ccna2, Ccnb1, Cdc14a, Cdc6, Cdca4, Cdca5, Cdca7, Cdca7l, Cdca8, Cdk1, Chaf1b, Chil3, Chtf18, Ciita, Ckap4, Clspn, Cytip, Def6, Dtl, Dusp4, Dut, Ezr, Fam60a, Fam64a, Fcho1, Fignl1, Flna, Fstl3, Gls, Gnai2, Hmgb2, Ikzf1, Ikzf3, Incenp, Jun, Kif22, Kif23, Kif2c, Klf6, Lig1, Lmnb1, Map3k14, Mapkapk3, Mcm2, Mcm3, Mcm4, Mcm5, Me2, Mki67, Mms22l, Mxd1, Mybl2, Nabp1, Ncapd2, Ncaph, Ndc80, Nedd9, Neil3, Nek2, Nfatc1, Nfatc2, Nin, Nusap1, P4ha1, Pdk3, Pfkfb3, Plk1, Pole, Pole2, Pparg, Prc1, Prf1, Prkcd, Rab8b, Rad18, Rad51, Rad51ap1, Rbbp8, Rgcc, Rgs14, Rpa2, Runx1, Runx2, Sap30, Sh3bgrl3, Smc4, Tmem173, Top2a, Tpx2, Tubb5, Uhrf1, Wdhd1, Wee1]
Cluster 7	GO:0000278	mitotic cell cycle	GO_BiologicalProcess-GOA_23.02.2017_10h01	1.3e-22	1.8e-19	2.8e-15	1.3e-13	[4]	Group56	7.83354	64	[Anp32b, Anxa1, Aurkb, Bora, Bub1, Bub1b, Camk2d, Ccna2, Ccnb1, Ccnb2, Cdc14a, Cdc25a, Cdc25b, Cdc6, Cdca3, Cdca5, Cdca8, Cdk1, Cenpn, Cep55, Clspn, Dbf4, Fam64a, Flna, Gmnn, Incenp, Kif11, Kif20a, Kif22, Kif23, Kif2c, Knstrn, Lig1, Lmnb1, Mis18a, Mki67, Mybl2, Nabp1, Ncapd2, Ncaph, Ndc80, Nedd9, Nek2, Nfatc1, Nuf2, Nusap1, Plk1, Pole, Rbbp8, Rbm38, Rgcc, Rgs14, Rnaseh2b, Rpa2, Rrm1, Smc4, Stmn1, Tacc3, Top2a, Tpx2, Ube2c, Wdr62, Wee1, Zfp36l2]
Cluster 7	GO:0007067	mitotic nuclear division	GO_BiologicalProcess-GOA_23.02.2017_10h01	4.4e-22	6.3e-19	2.8e-15	1.3e-13	[4, 5, 6]	Group56	10.5856	47	[Aurkb, Bora, Bub1, Bub1b, Ccna2, Ccnb1, Ccnb2, Cdc14a, Cdc25a, Cdc25b, Cdc6, Cdca3, Cdca5, Cdca8, Cdk1, Cenpn, Cep55, Fam64a, Flna, Gmnn, Incenp, Kif11, Kif22, Kif23, Kif2c, Knstrn, Mis18a, Mki67, Mybl2, Ncapd2, Ncaph, Ndc80, Nedd9, Nek2, Nuf2, Nusap1, Plk1, Rbbp8, Rgcc, Rgs14, Smc4, Stmn1, Tacc3, Tpx2, Ube2c, Wdr62, Wee1]
Cluster 7	GO:0007049	cell cycle	GO_BiologicalProcess-GOA_23.02.2017_10h01	1.3e-20	1.9e-17	2.8e-15	1.3e-13	[3]	Group56	5.67045	85	[Actr3, Anp32b, Anxa1, Aurkb, Bcl2l11, Bora, Brca1, Bub1, Bub1b, Camk2d, Ccna2, Ccnb1, Ccnb2, Cdc14a, Cdc25a, Cdc25b, Cdc6, Cdca3, Cdca5, Cdca8, Cdk1, Cenpn, Cep55, Chaf1b, Chtf18, Clspn, Dbf4, Dlgap5, Dtl, Ezr, Fam64a, Fignl1, Flna, Gmnn, Gnai2, Ikzf1, Incenp, Jun, Kif11, Kif20a, Kif22, Kif23, Kif2c, Knstrn, Lig1, Lmnb1, Mcm2, Mcm3, Mcm4, Mcm5, Mis18a, Mki67, Mybl2, Nabp1, Ncapd2, Ncaph, Ndc80, Nedd9, Nek2, Nfatc1, Nuf2, Nusap1, Plk1, Pole, Prc1, Prkcd, Rad51, Rbbp8, Rbm38, Rgcc, Rgs14, Rnaseh2b, Rpa2, Rrm1, Smc4, Stmn1, Tacc3, Top2a, Tpx2, Tubb5, Ube2c, Uhrf1, Wdr62, Wee1, Zfp36l2]
Cluster 7	GO:0022402	cell cycle process	GO_BiologicalProcess-GOA_23.02.2017_10h01	6.5e-20	9.1e-17	2.8e-15	1.3e-13	[2, 4]	Group56	6.44567	70	[Actr3, Anp32b, Anxa1, Aurkb, Bora, Brca1, Bub1, Bub1b, Camk2d, Ccna2, Ccnb1, Ccnb2, Cdc14a, Cdc25a, Cdc25b, Cdc6, Cdca3, Cdca5, Cdca8, Cdk1, Cenpn, Cep55, Chtf18, Clspn, Dbf4, Ezr, Fam64a, Flna, Gmnn, Incenp, Kif11, Kif20a, Kif22, Kif23, Kif2c, Knstrn, Lig1, Lmnb1, Mis18a, Mki67, Mybl2, Nabp1, Ncapd2, Ncaph, Ndc80, Nedd9, Nek2, Nfatc1, Nuf2, Nusap1, Plk1, Pole, Prc1, Rad51, Rbbp8, Rbm38, Rgcc, Rgs14, Rnaseh2b, Rpa2, Smc4, Stmn1, Tacc3, Top2a, Tpx2, Tubb5, Ube2c, Wdr62, Wee1, Zfp36l2]
Cluster 7	GO:0048285	organelle fission	GO_BiologicalProcess-GOA_23.02.2017_10h01	7.6e-20	1e-16	2.8e-15	1.3e-13	[4]	Group56	8.26833	53	[Actr3, Aurkb, Bnip3, Bora, Bub1, Bub1b, Ccna2, Ccnb1, Ccnb2, Cdc14a, Cdc25a, Cdc25b, Cdc6, Cdca3, Cdca5, Cdca8, Cdk1, Cenpn, Cep55, Chtf18, Fam64a, Flna, Gimap3, Gmnn, Incenp, Kif11, Kif22, Kif23, Kif2c, Knstrn, Mis18a, Mki67, Mybl2, Ncapd2, Ncaph, Ndc80, Nedd9, Nek2, Nuf2, Nusap1, Plk1, Rad51, Rbbp8, Rgcc, Rgs14, Smc4, Stmn1, Tacc3, Top2a, Tpx2, Ube2c, Wdr62, Wee1]
Cluster 7	GO:0000280	nuclear division	GO_BiologicalProcess-GOA_23.02.2017_10h01	9.1e-20	1.2e-16	2.8e-15	1.3e-13	[5]	Group56	8.55705	51	[Actr3, Aurkb, Bora, Bub1, Bub1b, Ccna2, Ccnb1, Ccnb2, Cdc14a, Cdc25a, Cdc25b, Cdc6, Cdca3, Cdca5, Cdca8, Cdk1, Cenpn, Cep55, Chtf18, Fam64a, Flna, Gmnn, Incenp, Kif11, Kif22, Kif23, Kif2c, Knstrn, Mis18a, Mki67, Mybl2, Ncapd2, Ncaph, Ndc80, Nedd9, Nek2, Nuf2, Nusap1, Plk1, Rad51, Rbbp8, Rgcc, Rgs14, Smc4, Stmn1, Tacc3, Top2a, Tpx2, Ube2c, Wdr62, Wee1]
Cluster 7	GO:0051301	cell division	GO_BiologicalProcess-GOA_23.02.2017_10h01	1.8e-18	2.5e-15	2.8e-15	1.3e-13	[3]	Group56	8.46561	48	[Actr3, Aurkb, Bora, Bub1, Bub1b, Ccna2, Ccnb1, Ccnb2, Cdc14a, Cdc25a, Cdc25b, Cdc6, Cdca3, Cdca5, Cdca8, Cdk1, Cep55, Fam64a, Gnai2, Incenp, Kif11, Kif20a, Kif23, Kif2c, Knstrn, Lig1, Mcm5, Mis18a, Ncapd2, Ncaph, Ndc80, Nedd9, Nek2, Nuf2, Nusap1, Plk1, Prc1, Rbbp8, Rgs14, Smc4, Stmn1, Tacc3, Tgfb3, Top2a, Tpx2, Ube2c, Wee1, Zfp36l2]
Cluster 7	GO:0007059	chromosome segregation	GO_BiologicalProcess-GOA_23.02.2017_10h01	3.3e-17	4.7e-14	2.8e-15	1.3e-13	[3]	Group56	11.3712	34	[Actr3, Aurkb, Brca1, Bub1, Bub1b, Ccnb1, Cdc14a, Cdc6, Cdca5, Cdca8, Cenpn, Chtf18, Gmnn, Incenp, Kif11, Kif22, Kif23, Kif2c, Knstrn, Mis18a, Mki67, Ncapd2, Ncaph, Ndc80, Nek2, Nuf2, Nusap1, Plk1, Rad18, Rgs14, Smc4, Tacc3, Top2a, Ube2c]
Cluster 7	GO:0044430	cytoskeletal part	GO_CellularComponent-GOA_23.02.2017_10h01	4.1e-17	5.8e-14	2.8e-15	1.3e-13	[3, 4, 5, 6, 7, 8]	Group56	5.19143	80	[Actr3, Adam8, Adora2a, Arpc1b, Aurkb, Bcl2l11, Bora, Brca1, Ccdc88c, Ccnb1, Ccnb2, Cdc14a, Cdc25b, Cdc6, Cdca8, Cdk1, Cep55, Ckap2l, Clip2, Cnn2, Coro1a, Dlgap5, Dnajb13, Dtl, Ezr, Flna, Gmnn, Gnai2, Incenp, Iqgap1, Kcnab2, Kif11, Kif15, Kif20a, Kif22, Kif23, Kif2c, Knstrn, Krt7, Lck, Lcp1, Lmnb1, Mcm3, Myo1f, Myo1g, Myo5a, Ncf1, Ndc80, Nedd9, Nek2, Nin, Nusap1, Pik3r5, Plk1, Prc1, Prkcq, Procr, Pstpip1, Rab11fip5, Rac2, Rad18, Rad51, Rap1gap2, Rassf5, Rgcc, Rgs14, Rilpl2, Shcbp1, Stmn1, Tacc3, Top2a, Tppp3, Tpx2, Trim59, Tuba1b, Tubb5, Unc119, Wdr62, Wipf1, Zyx]
Cluster 7	GO:0005856	cytoskeleton	GO_CellularComponent-GOA_23.02.2017_10h01	4.8e-17	6.7e-14	2.8e-15	1.3e-13	[4, 5, 6, 7]	Group56	4.66733	94	[Acta2, Actr3, Adam8, Adora2a, Aldoa, Apbb1ip, Arpc1b, Aurkb, Bcl2l11, Bora, Brca1, Ccdc88c, Ccnb1, Ccnb2, Cdc14a, Cdc25b, Cdc42ep3, Cdc42se1, Cdc6, Cdca8, Cdk1, Cep55, Ckap2l, Ckap4, Clip2, Cnn2, Coro1a, Cotl1, Dbn1, Def6, Dlgap5, Dnajb13, Dtl, Ezr, Flna, Gmnn, Gnai2, Incenp, Iqgap1, Kcnab2, Kif11, Kif15, Kif20a, Kif22, Kif23, Kif2c, Knstrn, Krt7, Lck, Lcp1, Lmnb1, Mcm2, Mcm3, Myo1f, Myo1g, Myo5a, Ncf1, Ndc80, Nedd9, Nek2, Nin, Nusap1, Pik3r5, Plk1, Ppp1r18, Prc1, Prkcq, Procr, Pstpip1, Ptpn7, Rab11fip5, Rac2, Rad18, Rad51, Rap1gap2, Rassf5, Rgcc, Rgs14, Rilpl2, Rinl, Sh3kbp1, Shcbp1, Stmn1, Tacc3, Top2a, Tppp3, Tpx2, Trim59, Tuba1b, Tubb5, Unc119, Wdr62, Wipf1, Zyx]
Cluster 7	GO:0043232	intracellular non-membrane-bounded organelle	GO_CellularComponent-GOA_23.02.2017_10h01	2.8e-16	4e-13	2.8e-15	1.3e-13	[3, 4, 5, 6]	Group56	3.60747	143	[Acta2, Actr3, Adam8, Adora2a, Aldoa, Angpt2, Anp32b, Apbb1ip, Arpc1b, Asf1b, Aurkb, Bcl2l11, Bora, Brca1, Bub1, Bub1b, Ccdc88c, Ccnb1, Ccnb2, Cdc14a, Cdc25b, Cdc42ep3, Cdc42se1, Cdc6, Cdca5, Cdca7l, Cdca8, Cdk1, Cenpn, Cep55, Chaf1b, Chtf18, Ckap2l, Ckap4, Clip2, Clspn, Cnn2, Coro1a, Cotl1, Dbn1, Def6, Dlgap5, Dnajb13, Dtl, Ezr, Fam60a, Fam64a, Fhl2, Fignl1, Fkbp1b, Flna, Gmnn, Gnai2, Hmga1, Hmgb2, Hmgn3, Ikzf1, Incenp, Iqgap1, Jun, Kcnab2, Kif11, Kif15, Kif20a, Kif22, Kif23, Kif2c, Klf6, Knstrn, Krt7, Lck, Lcp1, Lmnb1, Map3k14, Mcm2, Mcm3, Mcm4, Mcm5, Mis18a, Mki67, Mms22l, Mxd1, Mybl2, Myo1f, Myo1g, Myo5a, Nabp1, Ncapd2, Ncaph, Ncf1, Ndc80, Nedd9, Nek2, Nfatc1, Nfatc2, Nin, Nuf2, Nusap1, Pdk3, Pik3r5, Plk1, Pole, Pole2, Ppp1r18, Prc1, Prkcq, Procr, Pstpip1, Ptpn7, Rab11fip5, Rac2, Rad18, Rad51, Rad51ap1, Rap1gap2, Rassf5, Rbbp8, Rgcc, Rgs14, Rilpl2, Rinl, Rpa2, Rplp2, Runx2, Sap30, Sh3kbp1, Shcbp1, Smc4, Stmn1, Tacc3, Top2a, Tppp3, Tpx2, Trim59, Tuba1b, Tubb5, Uhrf1, Unc119, Wdhd1, Wdr62, Wee1, Wipf1, Zyx]
Cluster 7	GO:0015630	microtubule cytoskeleton	GO_CellularComponent-GOA_23.02.2017_10h01	2.3e-15	3.2e-12	2.8e-15	1.3e-13	[5, 6, 7, 8]	Group56	5.69106	63	[Aurkb, Bcl2l11, Bora, Brca1, Ccdc88c, Ccnb1, Ccnb2, Cdc14a, Cdc25b, Cdc6, Cdca8, Cdk1, Cep55, Ckap2l, Clip2, Dlgap5, Dtl, Ezr, Gmnn, Gnai2, Incenp, Iqgap1, Kcnab2, Kif11, Kif15, Kif20a, Kif22, Kif23, Kif2c, Knstrn, Lck, Mcm2, Mcm3, Myo5a, Ndc80, Nedd9, Nek2, Nin, Nusap1, Pik3r5, Plk1, Prc1, Prkcq, Procr, Rab11fip5, Rad18, Rad51, Rap1gap2, Rassf5, Rgcc, Rgs14, Rilpl2, Shcbp1, Stmn1, Tacc3, Top2a, Tppp3, Tpx2, Trim59, Tuba1b, Tubb5, Unc119, Wdr62]
Cluster 7	GO:0006996	organelle organization	GO_BiologicalProcess-GOA_23.02.2017_10h01	2.3e-14	3.2e-11	2.8e-15	1.3e-13	[3]	Group56	3.63376	127	[Actr3, Adrb2, Anp32b, Anxa1, Arhgdia, Arhgdib, Arpc1b, Asf1b, Atad2, Atp7a, Aurkb, Bcl2l11, Bnip3, Bora, Brca1, Bub1, Bub1b, Ccdc88c, Ccna2, Ccnb1, Ccnb2, Cdc14a, Cdc25a, Cdc25b, Cdc42ep3, Cdc6, Cdca3, Cdca5, Cdca8, Cdk1, Cenpn, Cep55, Chaf1b, Chtf18, Clip2, Cnn2, Coro1a, Dbn1, Dnajb13, Elmo1, Ezr, Fam64a, Fignl1, Flna, Fmnl1, Gimap3, Gmfg, Gmnn, Golm1, Hk2, Hmga1, Hmgb2, Hmgn3, Ikzf1, Incenp, Inpp5j, Jun, Kif11, Kif20a, Kif22, Kif23, Kif2c, Knstrn, Lcp1, Lsp1, Map3k14, Mcm2, Mcm3, Mcm4, Mcm5, Mis18a, Mki67, Mmp9, Mybl2, Myo1f, Ncapd2, Ncaph, Ncf1, Ndc80, Nedd9, Nek2, Nin, Nuf2, Nusap1, Plk1, Prc1, Prkcd, Prkcq, Ptpn1, Rab27a, Rab8b, Rac2, Rad51, Rbbp8, Rgcc, Rgs14, Rhog, Rilpl2, Rpa2, Sap30, Sh3bgrl3, Sh3kbp1, Slc25a4, Smc4, Stmn1, Stx11, Sytl3, Tacc3, Tbc1d10b, Tbc1d10c, Tctn3, Tgfb3, Thy1, Top2a, Tppp3, Tpx2, Trim59, Tuba1b, Tubb5, Ube2c, Uhrf1, Vav3, Wdhd1, Wdr62, Wee1, Wipf1, Zyx]
Cluster 7	GO:0005819	spindle	GO_CellularComponent-GOA_23.02.2017_10h01	1.2e-13	1.7e-10	2.8e-15	1.3e-13	[4, 5, 6, 7, 8, 9]	Group56	9.83607	30	[Aurkb, Bora, Ccnb1, Cdc14a, Cdc25b, Cdc6, Cdca8, Cdk1, Ckap2l, Dlgap5, Gmnn, Incenp, Kif11, Kif15, Kif20a, Kif22, Kif23, Knstrn, Nedd9, Nek2, Nin, Nusap1, Plk1, Prc1, Rgs14, Shcbp1, Tacc3, Tpx2, Unc119, Wdr62]
Cluster 7	GO:0000819	sister chromatid segregation	GO_BiologicalProcess-GOA_23.02.2017_10h01	2.9e-13	4e-10	2.8e-15	1.3e-13	[4, 5, 6]	Group56	13.75	22	[Aurkb, Bub1, Bub1b, Ccnb1, Cdc14a, Cdc6, Cdca5, Cdca8, Kif22, Kif23, Kif2c, Knstrn, Ncapd2, Ncaph, Ndc80, Nek2, Nusap1, Plk1, Smc4, Tacc3, Top2a, Ube2c]
Cluster 7	GO:0007010	cytoskeleton organization	GO_BiologicalProcess-GOA_23.02.2017_10h01	4e-13	5.5e-10	2.8e-15	1.3e-13	[4]	Group56	5.18707	61	[Actr3, Anxa1, Arhgdia, Arhgdib, Arpc1b, Aurkb, Bora, Brca1, Ccdc88c, Ccnb1, Cdc14a, Cdc42ep3, Cdk1, Clip2, Cnn2, Coro1a, Dbn1, Dnajb13, Elmo1, Ezr, Fignl1, Flna, Fmnl1, Gmfg, Inpp5j, Kif11, Kif20a, Kif23, Kif2c, Knstrn, Lcp1, Lsp1, Map3k14, Mybl2, Myo1f, Ndc80, Nek2, Nin, Nusap1, Plk1, Prc1, Prkcd, Ptpn1, Rac2, Rgcc, Rgs14, Rhog, Sh3bgrl3, Sh3kbp1, Stmn1, Tacc3, Tgfb3, Thy1, Tppp3, Tpx2, Tuba1b, Tubb5, Wdr62, Wee1, Wipf1, Zyx]
Cluster 7	GO:0098813	nuclear chromosome segregation	GO_BiologicalProcess-GOA_23.02.2017_10h01	3.4e-12	4.6e-09	2.8e-15	1.3e-13	[3, 4, 5]	Group56	10.5042	25	[Actr3, Aurkb, Bub1, Bub1b, Ccnb1, Cdc14a, Cdc6, Cdca5, Cdca8, Gmnn, Kif22, Kif23, Kif2c, Knstrn, Ncapd2, Ncaph, Ndc80, Nek2, Nuf2, Nusap1, Plk1, Smc4, Tacc3, Top2a, Ube2c]
Cluster 7	GO:0000922	spindle pole	GO_CellularComponent-GOA_23.02.2017_10h01	9.4e-12	1.2e-08	2.8e-15	1.3e-13	[4, 5, 6, 7, 8, 9, 10]	Group56	13.9706	19	[Aurkb, Ccnb1, Cdc14a, Cdc25b, Cdc6, Ckap2l, Dlgap5, Kif11, Knstrn, Nedd9, Nek2, Nin, Plk1, Prc1, Rgs14, Tacc3, Tpx2, Unc119, Wdr62]
Cluster 7	GO:0007051	spindle organization	GO_BiologicalProcess-GOA_23.02.2017_10h01	2.3e-11	3.1e-08	2.8e-15	1.3e-13	[3, 4, 5, 6]	Group56	13.2867	19	[Aurkb, Bora, Ccnb1, Cdc14a, Ezr, Flna, Kif11, Kif23, Knstrn, Mybl2, Ndc80, Nek2, Plk1, Rgs14, Stmn1, Tacc3, Tpx2, Tubb5, Wdr62]
Cluster 7	GO:0000226	microtubule cytoskeleton organization	GO_BiologicalProcess-GOA_23.02.2017_10h01	2.7e-11	3.6e-08	2.8e-15	1.3e-13	[3, 5]	Group56	7.12788	34	[Aurkb, Bora, Brca1, Ccdc88c, Ccnb1, Cdc14a, Cdk1, Clip2, Dnajb13, Ezr, Fignl1, Flna, Inpp5j, Kif11, Kif20a, Kif23, Kif2c, Knstrn, Mybl2, Ndc80, Nek2, Nin, Nusap1, Plk1, Prc1, Rgs14, Stmn1, Tacc3, Tppp3, Tpx2, Tuba1b, Tubb5, Wdr62, Wee1]
Cluster 7	GO:0007052	mitotic spindle organization	GO_BiologicalProcess-GOA_23.02.2017_10h01	6.8e-11	9.1e-08	2.8e-15	1.3e-13	[4, 5, 6, 7, 8]	Group56	17.2414	15	[Aurkb, Bora, Ccnb1, Cdc14a, Flna, Kif11, Kif23, Mybl2, Ndc80, Nek2, Plk1, Stmn1, Tacc3, Tpx2, Wdr62]
Cluster 7	GO:0005813	centrosome	GO_CellularComponent-GOA_23.02.2017_10h01	2.6e-10	3.4e-07	2.8e-15	1.3e-13	[4, 5, 6, 7, 8, 9, 10]	Group56	6.70732	33	[Aurkb, Brca1, Ccdc88c, Ccnb1, Ccnb2, Cdc14a, Cdc25b, Cdk1, Cep55, Ckap2l, Clip2, Dlgap5, Dtl, Gnai2, Kif23, Kif2c, Lck, Mcm3, Ndc80, Nek2, Nin, Plk1, Procr, Rad18, Rap1gap2, Rgcc, Rgs14, Rilpl2, Tacc3, Top2a, Trim59, Unc119, Wdr62]
Cluster 7	GO:0010564	regulation of cell cycle process	GO_BiologicalProcess-GOA_23.02.2017_10h01	5.9e-10	7.8e-07	2.8e-15	1.3e-13	[3, 4, 5]	Group56	6.49606	33	[Anxa1, Aurkb, Bora, Brca1, Bub1, Bub1b, Camk2d, Ccna2, Ccnb1, Cdc14a, Cdc25b, Cdc6, Cdca5, Cdk1, Clspn, Dbf4, Kif11, Kif23, Knstrn, Lmnb1, Mki67, Ndc80, Nek2, Nusap1, Plk1, Rbm38, Rgcc, Rnaseh2b, Rpa2, Tacc3, Tpx2, Ube2c, Zfp36l2]
Cluster 7	GO:0005815	microtubule organizing center	GO_CellularComponent-GOA_23.02.2017_10h01	7.7e-10	1e-06	2.8e-15	1.3e-13	[4, 5, 6, 7, 8, 9]	Group56	5.78387	38	[Aurkb, Brca1, Ccdc88c, Ccnb1, Ccnb2, Cdc14a, Cdc25b, Cdk1, Cep55, Ckap2l, Clip2, Dlgap5, Dtl, Ezr, Gnai2, Kif23, Kif2c, Lck, Mcm3, Ndc80, Nek2, Nin, Pik3r5, Plk1, Prkcq, Procr, Rab11fip5, Rad18, Rad51, Rap1gap2, Rgcc, Rgs14, Rilpl2, Tacc3, Top2a, Trim59, Unc119, Wdr62]
Cluster 7	GO:0007088	regulation of mitotic nuclear division	GO_BiologicalProcess-GOA_23.02.2017_10h01	3.5e-09	4.6e-06	2.8e-15	1.3e-13	[4, 5, 6, 7]	Group56	11.2583	17	[Bora, Bub1, Bub1b, Ccnb1, Cdc14a, Cdc6, Cdca5, Kif11, Mki67, Ndc80, Nek2, Nusap1, Plk1, Rgcc, Tacc3, Tpx2, Ube2c]
Cluster 7	GO:0099513	polymeric cytoskeletal fiber	GO_CellularComponent-GOA_23.02.2017_10h01	5.1e-09	6.6e-06	2.8e-15	1.3e-13	[4, 5, 6, 7, 8, 9]	Group56	5.49777	37	[Adora2a, Aurkb, Bcl2l11, Cdk1, Clip2, Coro1a, Ezr, Flna, Incenp, Iqgap1, Kcnab2, Kif11, Kif15, Kif20a, Kif22, Kif23, Kif2c, Knstrn, Krt7, Lcp1, Lmnb1, Myo1f, Myo5a, Nek2, Nin, Nusap1, Plk1, Prc1, Rac2, Rassf5, Rgs14, Stmn1, Tppp3, Tpx2, Tuba1b, Tubb5, Wipf1]
Cluster 7	GO:0005874	microtubule	GO_CellularComponent-GOA_23.02.2017_10h01	5.9e-09	7.6e-06	2.8e-15	1.3e-13	[5, 6, 7, 8, 9, 10]	Group56	6.92308	27	[Aurkb, Bcl2l11, Cdk1, Clip2, Incenp, Iqgap1, Kcnab2, Kif11, Kif15, Kif20a, Kif22, Kif23, Kif2c, Knstrn, Myo5a, Nek2, Nin, Nusap1, Plk1, Prc1, Rassf5, Rgs14, Stmn1, Tppp3, Tpx2, Tuba1b, Tubb5]
Cluster 7	GO:0008092	cytoskeletal protein binding	GO_MolecularFunction-GOA_23.02.2017_10h01	1.4e-08	1.8e-05	2.8e-15	1.3e-13	[3]	Group56	4.88372	42	[Actr3, Adora2a, Aldoa, Arpc1b, Bcl2l11, Camk2d, Ccdc88c, Clip2, Cnn2, Coro1a, Cotl1, Cxcr4, Dbn1, Ezr, Flna, Fmnl1, Gmfg, Kif11, Kif15, Kif20a, Kif22, Kif23, Kif2c, Lcp1, Lsp1, Myo1f, Myo1g, Myo5a, Nusap1, Plk1, Pparg, Ppp1r18, Prc1, Pstpip1, Rab11fip5, Rab27a, Rgs14, S100a4, S100a6, Stmn1, Tppp3, Wipf1]
Cluster 7	GO:0099512	supramolecular fiber	GO_CellularComponent-GOA_23.02.2017_10h01	1.7e-07	0.00021	2.8e-15	1.3e-13	[3]	Group56	4.55556	41	[Acta2, Adora2a, Aldoa, Aurkb, Bcl2l11, Cdk1, Clip2, Coro1a, Ezr, Fhl2, Fkbp1b, Flna, Incenp, Iqgap1, Kcnab2, Kif11, Kif15, Kif20a, Kif22, Kif23, Kif2c, Knstrn, Krt7, Lcp1, Lmnb1, Myo1f, Myo5a, Nek2, Nin, Nusap1, Plk1, Prc1, Rac2, Rassf5, Rgs14, Stmn1, Tppp3, Tpx2, Tuba1b, Tubb5, Wipf1]
Cluster 7	GO:0072686	mitotic spindle	GO_CellularComponent-GOA_23.02.2017_10h01	9.9e-07	0.0011	2.8e-15	1.3e-13	[5, 6, 7, 8, 9, 10]	Group56	13.6986	10	[Aurkb, Cdc14a, Cdk1, Ckap2l, Gmnn, Kif22, Kif23, Knstrn, Nin, Tpx2]
Cluster 7	GO:0000910	cytokinesis	GO_BiologicalProcess-GOA_23.02.2017_10h01	4.3e-06	0.005	2.8e-15	1.3e-13	[3, 4, 5]	Group56	9.52381	12	[Actr3, Aurkb, Cdc25b, Cdc6, Cep55, Incenp, Kif20a, Kif23, Nusap1, Plk1, Prc1, Stmn1]
Cluster 7	GO:0051225	spindle assembly	GO_BiologicalProcess-GOA_23.02.2017_10h01	5e-06	0.0058	2.8e-15	1.3e-13	[4, 5, 6, 7]	Group56	11.4943	10	[Aurkb, Cdc14a, Flna, Kif11, Kif23, Mybl2, Nek2, Plk1, Tpx2, Tubb5]
Cluster 7	GO:0051726	regulation of cell cycle	GO_BiologicalProcess-GOA_23.02.2017_10h01	1.2e-07	0.00015	2.8e-15	1.3e-13	[3, 4]	Group56	4.6538	41	[Anxa1, Aurkb, Bcl2l11, Bora, Brca1, Bub1, Bub1b, Camk2d, Ccna2, Ccnb1, Cdc14a, Cdc25b, Cdc6, Cdca5, Cdk1, Clspn, Dbf4, Dtl, Fignl1, Gmnn, Jun, Kif11, Kif23, Knstrn, Lmnb1, Mki67, Nabp1, Ndc80, Nek2, Nusap1, Plk1, Rbbp8, Rbm38, Rgcc, Rnaseh2b, Rpa2, Tacc3, Top2a, Tpx2, Ube2c, Zfp36l2]
Cluster 7	GO:0048583	regulation of response to stimulus	GO_BiologicalProcess-GOA_23.02.2017_10h01	4.5e-17	6.2e-14	2.7e-15	1.3e-13	[2, 3]	Group43	3.86089	131	[Adam8, Adm, Adora2a, Adrb2, Angpt2, Anxa1, Arhgdia, Arhgdib, Arhgef6, Atp7a, Bcl2l11, Bnip3, Brca1, Btla, Bub1, Camk2d, Cblb, Ccl6, Ccr1, Cd14, Cd226, Cd247, Cd3e, Cd6, Cd96, Cdc42se1, Cxcr3, Cxcr4, Cyfip2, Ddit4, Dusp2, Dusp4, Dusp8, Ezr, Fignl1, Fkbp1b, Flna, Fstl3, Gnai2, Hbegf, Hmga1, Hmgb2, Hmgn3, Il12rb1, Il27ra, Il7r, Iqgap1, Itk, Jun, Kcnn4, Klhl6, Klk8, Lat, Lat2, Lck, Lmnb1, Ltf, Map3k14, Map4k1, Mapkapk3, Mmp9, Myo1f, Myo1g, Myo5a, Myof, Ncf1, Nfatc1, Nfatc2, P2ry10, Pbk, Pglyrp1, Pi16, Pik3r5, Pik3r6, Pla2g7, Pparg, Prcp, Prdm1, Prkcd, Prkch, Prkcq, Psap, Ptpn1, Ptpn22, Ptpre, Rac2, Rad51, Rad51ap1, Rap1gap2, Rasgrp4, Rftn1, Rgcc, Rgs14, Rhoh, Ripk3, Rnaseh2b, Rpa2, Runx1, Runx2, S100a4, Samsn1, Sash3, Sema4d, Sh2d1a, Sh2d2a, Skap1, Slamf6, Slc20a1, Smpdl3b, Spn, Stk26, Stmn1, Tbc1d10c, Tbx21, Tgfb3, Themis, Thy1, Tlr11, Tmem173, Tnfrsf18, Traf1, Trem2, Trim59, Ubash3a, Ubash3b, Ucp2, Unc5b, Ung, Vav3, Vsir, Zyx]
Cluster 7	GO:0002683	negative regulation of immune system process	GO_BiologicalProcess-GOA_23.02.2017_10h01	9e-11	1.1e-07	2.7e-15	1.3e-13	[2, 3, 4]	Group43	7.59494	30	[Adora2a, Anxa1, Btla, Cblb, Ccr1, Cd96, Ezr, Fstl3, H2-Oa, Il27ra, Il7r, Ltf, Pdcd1, Pglyrp1, Pparg, Prdm1, Ptpn22, Runx1, Samsn1, Smpdl3b, Spn, Tbc1d10c, Tgfb3, Thy1, Tigit, Tnfrsf13b, Tsc22d4, Ubash3a, Ubash3b, Vsir]
Cluster 7	GO:0009966	regulation of signal transduction	GO_BiologicalProcess-GOA_23.02.2017_10h01	2.1e-08	2.6e-05	2.7e-15	1.3e-13	[3, 4, 5]	Group43	3.41981	87	[Adam8, Adm, Adora2a, Adrb2, Arhgdia, Arhgdib, Arhgef6, Bcl2l11, Bnip3, Brca1, Bub1, Camk2d, Cblb, Ccl6, Ccr1, Cd14, Cd226, Cd3e, Cdc42se1, Cxcr3, Cyfip2, Ddit4, Dusp2, Dusp4, Dusp8, Ezr, Fignl1, Fkbp1b, Flna, Fstl3, Gnai2, Hbegf, Hmgb2, Iqgap1, Jun, Kcnn4, Lat, Lck, Lmnb1, Ltf, Map3k14, Map4k1, Mmp9, Myo5a, Myof, Ncf1, P2ry10, Pbk, Pik3r5, Pik3r6, Pparg, Prcp, Prdm1, Prkcd, Prkch, Prkcq, Psap, Ptpn1, Ptpn22, Ptpre, Rap1gap2, Rasgrp4, Rgs14, Rhoh, Ripk3, Runx1, Runx2, S100a4, Sema4d, Sh2d1a, Sh2d2a, Skap1, Slc20a1, Smpdl3b, Stmn1, Tbc1d10c, Tgfb3, Thy1, Tnfrsf18, Traf1, Trem2, Trim59, Ubash3a, Ubash3b, Unc5b, Vav3, Vsir]
Cluster 7	GO:0010646	regulation of cell communication	GO_BiologicalProcess-GOA_23.02.2017_10h01	4.9e-08	6.2e-05	2.7e-15	1.3e-13	[3, 4]	Group43	3.25744	93	[Adam8, Adm, Adora2a, Adrb2, Anxa1, Arhgdia, Arhgdib, Arhgef6, Bcl2l11, Bnip3, Brca1, Bub1, Camk2d, Cblb, Ccl6, Ccr1, Cd14, Cd226, Cd3e, Cdc42se1, Cxcr3, Cyfip2, Ddit4, Dusp2, Dusp4, Dusp8, Ezr, Fignl1, Fkbp1b, Flna, Fstl3, Gnai2, Hbegf, Hmgb2, Hmgn3, Iqgap1, Jun, Kcnn4, Lat, Lck, Lmnb1, Ltf, Map3k14, Map4k1, Mmp9, Myo5a, Myof, Ncf1, Nrgn, P2ry10, Pbk, Pik3r5, Pik3r6, Pparg, Prcp, Prdm1, Prkcd, Prkch, Prkcq, Psap, Ptpn1, Ptpn22, Ptpre, Rab11fip5, Rab8b, Rap1gap2, Rasgrp4, Rgs14, Rhoh, Ripk3, Runx1, Runx2, S100a4, Sema4d, Sh2d1a, Sh2d2a, Skap1, Slc20a1, Smpdl3b, Stmn1, Tbc1d10c, Tgfb3, Thy1, Tnfrsf18, Traf1, Trem2, Trim59, Ubash3a, Ubash3b, Ucp2, Unc5b, Vav3, Vsir]
Cluster 7	GO:0048519	negative regulation of biological process	GO_BiologicalProcess-GOA_23.02.2017_10h01	6.6e-08	8.3e-05	2.7e-15	1.3e-13	[1, 2, 3]	Group43	2.85534	136	[Adam8, Adm, Adora2a, Adrb2, Angpt2, Anp32b, Anxa1, Arhgap1, Arhgdia, Arhgdib, Atad2, Atp7a, Aurkb, Bnip3, Brca1, Btla, Bub1, Bub1b, Camk2d, Cblb, Ccnb1, Ccr1, Cd3e, Cd96, Cdc14a, Cdc42se1, Cdk1, Chtf18, Ciita, Clspn, Cnn2, Coro1a, Cst7, Cxcr3, Cyp4f18, Ddit4, Dtl, Dusp2, Dusp4, Dusp8, Ezr, Fam60a, Fcor, Fhl2, Fignl1, Fkbp1b, Flna, Fstl3, Gmfg, Gmnn, Gnai2, H2-Oa, Hbegf, Hk2, Hmga1, Hmgb2, Ikzf1, Il27ra, Il2rb, Il7r, Inpp5j, Iqgap1, Jun, Klk8, Lck, Ltf, Mbp, Mmp9, Mxd1, Myo1f, Myo5a, Nabp1, Ncf1, Ndc80, Nek2, Nfatc1, Nfatc2, Pbk, Pdcd1, Pglyrp1, Pi16, Plat, Plk1, Pparg, Prdm1, Prkcd, Prkch, Prkcq, Procr, Psap, Ptpn1, Ptpn22, Ptpre, Rab11fip5, Rad18, Rap1gap2, Rassf5, Rbbp8, Rbm38, Renbp, Rgcc, Rgs14, Rhoh, Rnaseh2b, Rpa2, Runx1, Runx2, Samsn1, Sap30, Sema4d, Slc25a4, Smpdl3b, Spn, Stmn1, Tacc3, Tbc1d10c, Tes, Tgfb3, Thy1, Tigit, Tiparp, Tnfaip8, Tnfrsf13b, Tnfrsf18, Top2a, Trim59, Tsc22d4, Ubash3a, Ubash3b, Ucp2, Uhrf1, Unc119, Unc5b, Ung, Vsir, Zfp36l2]
Cluster 7	GO:0023051	regulation of signaling	GO_BiologicalProcess-GOA_23.02.2017_10h01	8.1e-08	0.0001	2.7e-15	1.3e-13	[2, 3]	Group43	3.23029	93	[Adam8, Adm, Adora2a, Adrb2, Anxa1, Arhgdia, Arhgdib, Arhgef6, Bcl2l11, Bnip3, Brca1, Bub1, Camk2d, Cblb, Ccl6, Ccr1, Cd14, Cd226, Cd3e, Cdc42se1, Cxcr3, Cyfip2, Ddit4, Dusp2, Dusp4, Dusp8, Ezr, Fignl1, Fkbp1b, Flna, Fstl3, Gnai2, Hbegf, Hmgb2, Hmgn3, Iqgap1, Jun, Kcnn4, Lat, Lck, Lmnb1, Ltf, Map3k14, Map4k1, Mmp9, Myo5a, Myof, Ncf1, Nrgn, P2ry10, Pbk, Pik3r5, Pik3r6, Pparg, Prcp, Prdm1, Prkcd, Prkch, Prkcq, Psap, Ptpn1, Ptpn22, Ptpre, Rab11fip5, Rab8b, Rap1gap2, Rasgrp4, Rgs14, Rhoh, Ripk3, Runx1, Runx2, S100a4, Sema4d, Sh2d1a, Sh2d2a, Skap1, Slc20a1, Smpdl3b, Stmn1, Tbc1d10c, Tgfb3, Thy1, Tnfrsf18, Traf1, Trem2, Trim59, Ubash3a, Ubash3b, Ucp2, Unc5b, Vav3, Vsir]
Cluster 7	GO:0031399	regulation of protein modification process	GO_BiologicalProcess-GOA_23.02.2017_10h01	1.4e-07	0.00018	2.7e-15	1.3e-13	[5, 6, 7]	Group43	3.77475	61	[Adam8, Adora2a, Adrb2, Brca1, Camk2d, Cblb, Ccdc88c, Ccl6, Ccna2, Ccnb1, Ccr1, Cd3e, Cdc25b, Cdc42se1, Cdc6, Clspn, Cxcr4, Ddit4, Dusp2, Dusp4, Dusp8, Ezr, Fkbp1b, Gnai2, Hbegf, Inpp5j, Iqgap1, Jun, Lat, Lck, Lmnb1, Ltf, Map3k14, Map4k1, Mmp9, Ncf1, Pbk, Pik3r5, Pik3r6, Plk1, Prkcd, Psap, Ptpn1, Ptpn22, Rac2, Rad51, Rassf5, Rgcc, Rgs14, Ripk3, Samsn1, Sema4d, Spn, Tbc1d10c, Tgfb3, Thy1, Tnfrsf18, Tpx2, Trem2, Ubash3b, Unc119]
Cluster 7	GO:0048523	negative regulation of cellular process	GO_BiologicalProcess-GOA_23.02.2017_10h01	2e-07	0.00025	2.7e-15	1.3e-13	[2, 3, 4]	Group43	2.87081	126	[Adam8, Adm, Adora2a, Adrb2, Angpt2, Anp32b, Anxa1, Arhgap1, Arhgdia, Arhgdib, Atad2, Atp7a, Aurkb, Bnip3, Brca1, Btla, Bub1, Bub1b, Camk2d, Cblb, Ccnb1, Cd3e, Cdc14a, Cdc42se1, Cdk1, Chtf18, Ciita, Clspn, Cnn2, Coro1a, Cst7, Cxcr3, Ddit4, Dtl, Dusp2, Dusp4, Dusp8, Ezr, Fam60a, Fcor, Fhl2, Fignl1, Fkbp1b, Flna, Fstl3, Gmfg, Gmnn, Gnai2, Hbegf, Hk2, Hmga1, Hmgb2, Ikzf1, Il2rb, Inpp5j, Iqgap1, Jun, Klk8, Lck, Ltf, Mbp, Mmp9, Mxd1, Myo1f, Myo5a, Nabp1, Ndc80, Nek2, Nfatc1, Nfatc2, Pbk, Pdcd1, Pglyrp1, Pi16, Plat, Plk1, Pparg, Prdm1, Prkcd, Prkch, Prkcq, Psap, Ptpn1, Ptpn22, Ptpre, Rab11fip5, Rad18, Rap1gap2, Rassf5, Rbbp8, Rbm38, Renbp, Rgcc, Rgs14, Rhoh, Rnaseh2b, Rpa2, Runx1, Runx2, Samsn1, Sap30, Sema4d, Slc25a4, Smpdl3b, Spn, Stmn1, Tbc1d10c, Tes, Tgfb3, Thy1, Tigit, Tnfaip8, Tnfrsf13b, Tnfrsf18, Top2a, Trim59, Tsc22d4, Ubash3a, Ubash3b, Ucp2, Uhrf1, Unc119, Unc5b, Ung, Vsir, Zfp36l2]
Cluster 7	GO:0048585	negative regulation of response to stimulus	GO_BiologicalProcess-GOA_23.02.2017_10h01	4.4e-06	0.0052	2.7e-15	1.3e-13	[2, 3, 4]	Group43	3.677	51	[Adm, Adora2a, Adrb2, Angpt2, Anxa1, Brca1, Cblb, Ccr1, Cd3e, Cd96, Cdc42se1, Ddit4, Dusp2, Dusp4, Dusp8, Ezr, Fignl1, Fkbp1b, Fstl3, Hmgb2, Il27ra, Il7r, Klk8, Ltf, Mmp9, Pbk, Pglyrp1, Pparg, Prdm1, Prkcd, Prkcq, Psap, Ptpn1, Ptpn22, Ptpre, Rgs14, Rhoh, Runx2, Samsn1, Smpdl3b, Spn, Stmn1, Tbc1d10c, Tgfb3, Thy1, Trim59, Ubash3a, Ubash3b, Ucp2, Unc5b, Vsir]
Cluster 7	GO:0042326	negative regulation of phosphorylation	GO_BiologicalProcess-GOA_23.02.2017_10h01	1e-05	0.012	2.7e-15	1.3e-13	[6, 7, 8]	Group43	5.20362	23	[Adora2a, Cblb, Ccnb1, Cdc42se1, Ddit4, Dusp2, Dusp4, Dusp8, Ezr, Inpp5j, Jun, Pbk, Plk1, Prkcd, Ptpn1, Ptpn22, Rgs14, Rhoh, Samsn1, Sema4d, Tbc1d10c, Thy1, Ubash3b]
Cluster 7	GO:0000278	mitotic cell cycle	GO_BiologicalProcess-GOA_23.02.2017_10h01	1.3e-22	1.8e-19	7.5e-15	3.4e-13	[4]	Group52	7.83354	64	[Anp32b, Anxa1, Aurkb, Bora, Bub1, Bub1b, Camk2d, Ccna2, Ccnb1, Ccnb2, Cdc14a, Cdc25a, Cdc25b, Cdc6, Cdca3, Cdca5, Cdca8, Cdk1, Cenpn, Cep55, Clspn, Dbf4, Fam64a, Flna, Gmnn, Incenp, Kif11, Kif20a, Kif22, Kif23, Kif2c, Knstrn, Lig1, Lmnb1, Mis18a, Mki67, Mybl2, Nabp1, Ncapd2, Ncaph, Ndc80, Nedd9, Nek2, Nfatc1, Nuf2, Nusap1, Plk1, Pole, Rbbp8, Rbm38, Rgcc, Rgs14, Rnaseh2b, Rpa2, Rrm1, Smc4, Stmn1, Tacc3, Top2a, Tpx2, Ube2c, Wdr62, Wee1, Zfp36l2]
Cluster 7	GO:0007067	mitotic nuclear division	GO_BiologicalProcess-GOA_23.02.2017_10h01	4.4e-22	6.3e-19	7.5e-15	3.4e-13	[4, 5, 6]	Group52	10.5856	47	[Aurkb, Bora, Bub1, Bub1b, Ccna2, Ccnb1, Ccnb2, Cdc14a, Cdc25a, Cdc25b, Cdc6, Cdca3, Cdca5, Cdca8, Cdk1, Cenpn, Cep55, Fam64a, Flna, Gmnn, Incenp, Kif11, Kif22, Kif23, Kif2c, Knstrn, Mis18a, Mki67, Mybl2, Ncapd2, Ncaph, Ndc80, Nedd9, Nek2, Nuf2, Nusap1, Plk1, Rbbp8, Rgcc, Rgs14, Smc4, Stmn1, Tacc3, Tpx2, Ube2c, Wdr62, Wee1]
Cluster 7	GO:0007049	cell cycle	GO_BiologicalProcess-GOA_23.02.2017_10h01	1.3e-20	1.9e-17	7.5e-15	3.4e-13	[3]	Group52	5.67045	85	[Actr3, Anp32b, Anxa1, Aurkb, Bcl2l11, Bora, Brca1, Bub1, Bub1b, Camk2d, Ccna2, Ccnb1, Ccnb2, Cdc14a, Cdc25a, Cdc25b, Cdc6, Cdca3, Cdca5, Cdca8, Cdk1, Cenpn, Cep55, Chaf1b, Chtf18, Clspn, Dbf4, Dlgap5, Dtl, Ezr, Fam64a, Fignl1, Flna, Gmnn, Gnai2, Ikzf1, Incenp, Jun, Kif11, Kif20a, Kif22, Kif23, Kif2c, Knstrn, Lig1, Lmnb1, Mcm2, Mcm3, Mcm4, Mcm5, Mis18a, Mki67, Mybl2, Nabp1, Ncapd2, Ncaph, Ndc80, Nedd9, Nek2, Nfatc1, Nuf2, Nusap1, Plk1, Pole, Prc1, Prkcd, Rad51, Rbbp8, Rbm38, Rgcc, Rgs14, Rnaseh2b, Rpa2, Rrm1, Smc4, Stmn1, Tacc3, Top2a, Tpx2, Tubb5, Ube2c, Uhrf1, Wdr62, Wee1, Zfp36l2]
Cluster 7	GO:0022402	cell cycle process	GO_BiologicalProcess-GOA_23.02.2017_10h01	6.5e-20	9.1e-17	7.5e-15	3.4e-13	[2, 4]	Group52	6.44567	70	[Actr3, Anp32b, Anxa1, Aurkb, Bora, Brca1, Bub1, Bub1b, Camk2d, Ccna2, Ccnb1, Ccnb2, Cdc14a, Cdc25a, Cdc25b, Cdc6, Cdca3, Cdca5, Cdca8, Cdk1, Cenpn, Cep55, Chtf18, Clspn, Dbf4, Ezr, Fam64a, Flna, Gmnn, Incenp, Kif11, Kif20a, Kif22, Kif23, Kif2c, Knstrn, Lig1, Lmnb1, Mis18a, Mki67, Mybl2, Nabp1, Ncapd2, Ncaph, Ndc80, Nedd9, Nek2, Nfatc1, Nuf2, Nusap1, Plk1, Pole, Prc1, Rad51, Rbbp8, Rbm38, Rgcc, Rgs14, Rnaseh2b, Rpa2, Smc4, Stmn1, Tacc3, Top2a, Tpx2, Tubb5, Ube2c, Wdr62, Wee1, Zfp36l2]
Cluster 7	GO:0048285	organelle fission	GO_BiologicalProcess-GOA_23.02.2017_10h01	7.6e-20	1e-16	7.5e-15	3.4e-13	[4]	Group52	8.26833	53	[Actr3, Aurkb, Bnip3, Bora, Bub1, Bub1b, Ccna2, Ccnb1, Ccnb2, Cdc14a, Cdc25a, Cdc25b, Cdc6, Cdca3, Cdca5, Cdca8, Cdk1, Cenpn, Cep55, Chtf18, Fam64a, Flna, Gimap3, Gmnn, Incenp, Kif11, Kif22, Kif23, Kif2c, Knstrn, Mis18a, Mki67, Mybl2, Ncapd2, Ncaph, Ndc80, Nedd9, Nek2, Nuf2, Nusap1, Plk1, Rad51, Rbbp8, Rgcc, Rgs14, Smc4, Stmn1, Tacc3, Top2a, Tpx2, Ube2c, Wdr62, Wee1]
Cluster 7	GO:0000280	nuclear division	GO_BiologicalProcess-GOA_23.02.2017_10h01	9.1e-20	1.2e-16	7.5e-15	3.4e-13	[5]	Group52	8.55705	51	[Actr3, Aurkb, Bora, Bub1, Bub1b, Ccna2, Ccnb1, Ccnb2, Cdc14a, Cdc25a, Cdc25b, Cdc6, Cdca3, Cdca5, Cdca8, Cdk1, Cenpn, Cep55, Chtf18, Fam64a, Flna, Gmnn, Incenp, Kif11, Kif22, Kif23, Kif2c, Knstrn, Mis18a, Mki67, Mybl2, Ncapd2, Ncaph, Ndc80, Nedd9, Nek2, Nuf2, Nusap1, Plk1, Rad51, Rbbp8, Rgcc, Rgs14, Smc4, Stmn1, Tacc3, Top2a, Tpx2, Ube2c, Wdr62, Wee1]
Cluster 7	GO:0051301	cell division	GO_BiologicalProcess-GOA_23.02.2017_10h01	1.8e-18	2.5e-15	7.5e-15	3.4e-13	[3]	Group52	8.46561	48	[Actr3, Aurkb, Bora, Bub1, Bub1b, Ccna2, Ccnb1, Ccnb2, Cdc14a, Cdc25a, Cdc25b, Cdc6, Cdca3, Cdca5, Cdca8, Cdk1, Cep55, Fam64a, Gnai2, Incenp, Kif11, Kif20a, Kif23, Kif2c, Knstrn, Lig1, Mcm5, Mis18a, Ncapd2, Ncaph, Ndc80, Nedd9, Nek2, Nuf2, Nusap1, Plk1, Prc1, Rbbp8, Rgs14, Smc4, Stmn1, Tacc3, Tgfb3, Top2a, Tpx2, Ube2c, Wee1, Zfp36l2]
Cluster 7	GO:0044430	cytoskeletal part	GO_CellularComponent-GOA_23.02.2017_10h01	4.1e-17	5.8e-14	7.5e-15	3.4e-13	[3, 4, 5, 6, 7, 8]	Group52	5.19143	80	[Actr3, Adam8, Adora2a, Arpc1b, Aurkb, Bcl2l11, Bora, Brca1, Ccdc88c, Ccnb1, Ccnb2, Cdc14a, Cdc25b, Cdc6, Cdca8, Cdk1, Cep55, Ckap2l, Clip2, Cnn2, Coro1a, Dlgap5, Dnajb13, Dtl, Ezr, Flna, Gmnn, Gnai2, Incenp, Iqgap1, Kcnab2, Kif11, Kif15, Kif20a, Kif22, Kif23, Kif2c, Knstrn, Krt7, Lck, Lcp1, Lmnb1, Mcm3, Myo1f, Myo1g, Myo5a, Ncf1, Ndc80, Nedd9, Nek2, Nin, Nusap1, Pik3r5, Plk1, Prc1, Prkcq, Procr, Pstpip1, Rab11fip5, Rac2, Rad18, Rad51, Rap1gap2, Rassf5, Rgcc, Rgs14, Rilpl2, Shcbp1, Stmn1, Tacc3, Top2a, Tppp3, Tpx2, Trim59, Tuba1b, Tubb5, Unc119, Wdr62, Wipf1, Zyx]
Cluster 7	GO:0043232	intracellular non-membrane-bounded organelle	GO_CellularComponent-GOA_23.02.2017_10h01	2.8e-16	4e-13	7.5e-15	3.4e-13	[3, 4, 5, 6]	Group52	3.60747	143	[Acta2, Actr3, Adam8, Adora2a, Aldoa, Angpt2, Anp32b, Apbb1ip, Arpc1b, Asf1b, Aurkb, Bcl2l11, Bora, Brca1, Bub1, Bub1b, Ccdc88c, Ccnb1, Ccnb2, Cdc14a, Cdc25b, Cdc42ep3, Cdc42se1, Cdc6, Cdca5, Cdca7l, Cdca8, Cdk1, Cenpn, Cep55, Chaf1b, Chtf18, Ckap2l, Ckap4, Clip2, Clspn, Cnn2, Coro1a, Cotl1, Dbn1, Def6, Dlgap5, Dnajb13, Dtl, Ezr, Fam60a, Fam64a, Fhl2, Fignl1, Fkbp1b, Flna, Gmnn, Gnai2, Hmga1, Hmgb2, Hmgn3, Ikzf1, Incenp, Iqgap1, Jun, Kcnab2, Kif11, Kif15, Kif20a, Kif22, Kif23, Kif2c, Klf6, Knstrn, Krt7, Lck, Lcp1, Lmnb1, Map3k14, Mcm2, Mcm3, Mcm4, Mcm5, Mis18a, Mki67, Mms22l, Mxd1, Mybl2, Myo1f, Myo1g, Myo5a, Nabp1, Ncapd2, Ncaph, Ncf1, Ndc80, Nedd9, Nek2, Nfatc1, Nfatc2, Nin, Nuf2, Nusap1, Pdk3, Pik3r5, Plk1, Pole, Pole2, Ppp1r18, Prc1, Prkcq, Procr, Pstpip1, Ptpn7, Rab11fip5, Rac2, Rad18, Rad51, Rad51ap1, Rap1gap2, Rassf5, Rbbp8, Rgcc, Rgs14, Rilpl2, Rinl, Rpa2, Rplp2, Runx2, Sap30, Sh3kbp1, Shcbp1, Smc4, Stmn1, Tacc3, Top2a, Tppp3, Tpx2, Trim59, Tuba1b, Tubb5, Uhrf1, Unc119, Wdhd1, Wdr62, Wee1, Wipf1, Zyx]
Cluster 7	GO:0006996	organelle organization	GO_BiologicalProcess-GOA_23.02.2017_10h01	2.3e-14	3.2e-11	7.5e-15	3.4e-13	[3]	Group52	3.63376	127	[Actr3, Adrb2, Anp32b, Anxa1, Arhgdia, Arhgdib, Arpc1b, Asf1b, Atad2, Atp7a, Aurkb, Bcl2l11, Bnip3, Bora, Brca1, Bub1, Bub1b, Ccdc88c, Ccna2, Ccnb1, Ccnb2, Cdc14a, Cdc25a, Cdc25b, Cdc42ep3, Cdc6, Cdca3, Cdca5, Cdca8, Cdk1, Cenpn, Cep55, Chaf1b, Chtf18, Clip2, Cnn2, Coro1a, Dbn1, Dnajb13, Elmo1, Ezr, Fam64a, Fignl1, Flna, Fmnl1, Gimap3, Gmfg, Gmnn, Golm1, Hk2, Hmga1, Hmgb2, Hmgn3, Ikzf1, Incenp, Inpp5j, Jun, Kif11, Kif20a, Kif22, Kif23, Kif2c, Knstrn, Lcp1, Lsp1, Map3k14, Mcm2, Mcm3, Mcm4, Mcm5, Mis18a, Mki67, Mmp9, Mybl2, Myo1f, Ncapd2, Ncaph, Ncf1, Ndc80, Nedd9, Nek2, Nin, Nuf2, Nusap1, Plk1, Prc1, Prkcd, Prkcq, Ptpn1, Rab27a, Rab8b, Rac2, Rad51, Rbbp8, Rgcc, Rgs14, Rhog, Rilpl2, Rpa2, Sap30, Sh3bgrl3, Sh3kbp1, Slc25a4, Smc4, Stmn1, Stx11, Sytl3, Tacc3, Tbc1d10b, Tbc1d10c, Tctn3, Tgfb3, Thy1, Top2a, Tppp3, Tpx2, Trim59, Tuba1b, Tubb5, Ube2c, Uhrf1, Vav3, Wdhd1, Wdr62, Wee1, Wipf1, Zyx]
Cluster 7	GO:0007010	cytoskeleton organization	GO_BiologicalProcess-GOA_23.02.2017_10h01	4e-13	5.5e-10	7.5e-15	3.4e-13	[4]	Group52	5.18707	61	[Actr3, Anxa1, Arhgdia, Arhgdib, Arpc1b, Aurkb, Bora, Brca1, Ccdc88c, Ccnb1, Cdc14a, Cdc42ep3, Cdk1, Clip2, Cnn2, Coro1a, Dbn1, Dnajb13, Elmo1, Ezr, Fignl1, Flna, Fmnl1, Gmfg, Inpp5j, Kif11, Kif20a, Kif23, Kif2c, Knstrn, Lcp1, Lsp1, Map3k14, Mybl2, Myo1f, Ndc80, Nek2, Nin, Nusap1, Plk1, Prc1, Prkcd, Ptpn1, Rac2, Rgcc, Rgs14, Rhog, Sh3bgrl3, Sh3kbp1, Stmn1, Tacc3, Tgfb3, Thy1, Tppp3, Tpx2, Tuba1b, Tubb5, Wdr62, Wee1, Wipf1, Zyx]
Cluster 7	GO:1902589	single-organism organelle organization	GO_BiologicalProcess-GOA_23.02.2017_10h01	2.1e-12	2.9e-09	7.5e-15	3.4e-13	[3, 4]	Group52	4.55128	71	[Actr3, Adrb2, Anxa1, Arhgdia, Arhgdib, Arpc1b, Aurkb, Bcl2l11, Bnip3, Bub1, Bub1b, Ccdc88c, Ccnb1, Cdc14a, Cdc42ep3, Cdc6, Cdca5, Cdca8, Cdk1, Clip2, Cnn2, Coro1a, Dbn1, Dnajb13, Elmo1, Ezr, Fignl1, Flna, Fmnl1, Gmfg, Hk2, Inpp5j, Kif22, Kif23, Kif2c, Knstrn, Lcp1, Map3k14, Myo1f, Ncapd2, Ncaph, Ndc80, Nek2, Nin, Nusap1, Plk1, Prkcd, Ptpn1, Rab8b, Rac2, Rgcc, Rhog, Rilpl2, Sh3bgrl3, Slc25a4, Smc4, Stmn1, Stx11, Sytl3, Tacc3, Tbc1d10b, Tbc1d10c, Tctn3, Tgfb3, Top2a, Tppp3, Trim59, Ube2c, Vav3, Wipf1, Zyx]
Cluster 7	GO:0051128	regulation of cellular component organization	GO_BiologicalProcess-GOA_23.02.2017_10h01	7.2e-09	9.3e-06	7.5e-15	3.4e-13	[3, 4]	Group52	3.57143	82	[Actr3, Adgre5, Adrb2, Aldoa, Anxa1, Arhgap15, Arhgdia, Arhgdib, Arpc1b, Atad2, Atp7a, Aurkb, Bcl2l11, Bnip3, Bora, Brca1, Bub1, Bub1b, Ccnb1, Cd14, Cdc14a, Cdc42ep3, Cdc42se1, Cdc6, Cdca5, Clip2, Cnn2, Coro1a, Dock11, Ezr, Fkbp1b, Flna, Fmnl1, Gmfg, Hbegf, Hk2, Ikzf1, Inpp5j, Iqgap1, Jun, Kif11, Klk8, Lcp1, Mfge8, Mis18a, Mki67, Mmp9, Myo1f, Ndc80, Nek2, Nfatc2, Nin, Nusap1, Pi16, Plk1, Pparg, Prkcd, Prkch, Prkcq, Ptpn1, Rab27a, Rab8b, Rac2, Rap1gap2, Rgcc, Rhog, Sema4d, Sh3bgrl3, Sh3kbp1, Stmn1, Tacc3, Tbc1d10b, Tbc1d10c, Tgfb3, Thy1, Tpx2, Trem2, Trpv2, Ube2c, Uhrf1, Unc119, Wdhd1]
Cluster 7	GO:0051276	chromosome organization	GO_BiologicalProcess-GOA_23.02.2017_10h01	8.7e-09	1.1e-05	7.5e-15	3.4e-13	[4]	Group52	4.55814	49	[Anp32b, Anxa1, Asf1b, Atad2, Aurkb, Brca1, Bub1, Bub1b, Ccna2, Ccnb1, Cdc14a, Cdc6, Cdca5, Cdca8, Cdk1, Cenpn, Chaf1b, Gmnn, Hmga1, Hmgb2, Hmgn3, Ikzf1, Kif22, Kif23, Kif2c, Knstrn, Mcm2, Mcm3, Mcm4, Mcm5, Mis18a, Mki67, Ncapd2, Ncaph, Ndc80, Nek2, Nusap1, Plk1, Prkcd, Prkcq, Rad51, Rpa2, Sap30, Smc4, Tacc3, Top2a, Ube2c, Uhrf1, Wdhd1]
Cluster 7	GO:0033043	regulation of organelle organization	GO_BiologicalProcess-GOA_23.02.2017_10h01	1.5e-08	1.9e-05	7.5e-15	3.4e-13	[4, 5]	Group52	4.41558	51	[Actr3, Adrb2, Anxa1, Arhgdia, Arhgdib, Arpc1b, Atad2, Aurkb, Bcl2l11, Bnip3, Bora, Brca1, Bub1, Bub1b, Ccnb1, Cdc14a, Cdc42ep3, Cdc6, Cdca5, Clip2, Coro1a, Ezr, Flna, Gmfg, Hk2, Inpp5j, Kif11, Lcp1, Mis18a, Mki67, Mmp9, Myo1f, Ndc80, Nek2, Nin, Nusap1, Plk1, Prkcd, Prkcq, Rac2, Rgcc, Sh3bgrl3, Stmn1, Tacc3, Tbc1d10b, Tbc1d10c, Tgfb3, Tpx2, Ube2c, Uhrf1, Wdhd1]
Cluster 7	GO:0098609	cell-cell adhesion	GO_BiologicalProcess-GOA_23.02.2017_10h01	2.1e-12	2.9e-09	8.7e-15	3.9e-13	[3]	Group28	5.40541	54	[Adam8, Adora2a, Aldoa, Anxa1, Arhgap1, Btla, C330027C09Rik, Cblb, Ccnb2, Cd2, Cd226, Cd3e, Cd5, Cd6, Cnn2, Coro1a, Cyfip2, Dbn1, Efhd2, Ezr, Flna, Fstl3, H2-Oa, Icos, Ikzf1, Il12rb1, Il7r, Iqgap1, Itga4, Itgb7, Jaml, Lat, Lck, Mbp, Pfkp, Pik3r6, Pkm, Prdm1, Prkcd, Prkcq, Ptpn1, Ptpn22, Rac2, Rgcc, Ripk3, Sash3, Selplg, Sema4d, Spn, Tes, Thy1, Tigit, Ubash3b, Vsir]
Cluster 7	GO:0005912	adherens junction	GO_CellularComponent-GOA_23.02.2017_10h01	3.6e-08	4.6e-05	8.7e-15	3.9e-13	[3]	Group28	5.18732	36	[Actr3, Adgre5, Aldoa, Anxa1, Apbb1ip, Arhgap1, Arpc1b, C330027C09Rik, Capn1, Ccnb2, Cd226, Cd96, Cdca3, Cnn2, Dbn1, Efhd2, Ezr, Fhl2, Flna, Hmga1, Iqgap1, Itga4, Kif23, Lcp1, Pfkp, Pkm, Procr, Ptpn1, Rac2, Rhog, Rplp2, Sh3kbp1, Tes, Thy1, Tigit, Zyx]
Cluster 7	GO:0005925	focal adhesion	GO_CellularComponent-GOA_23.02.2017_10h01	1.5e-06	0.0018	8.7e-15	3.9e-13	[4, 5]	Group28	5.85242	23	[Actr3, Adgre5, Anxa1, Apbb1ip, Arpc1b, Capn1, Cnn2, Ezr, Fhl2, Flna, Hmga1, Iqgap1, Itga4, Kif23, Lcp1, Procr, Rac2, Rhog, Rplp2, Sh3kbp1, Tes, Thy1, Zyx]
Cluster 7	GO:0050839	cell adhesion molecule binding	GO_MolecularFunction-GOA_23.02.2017_10h01	1.2e-05	0.013	8.7e-15	3.9e-13	[3]	Group28	5.16854	23	[Adam8, Aldoa, Anxa1, Arhgap1, C330027C09Rik, Ccnb2, Cd226, Cnn2, Dbn1, Efhd2, Ezr, Flna, Iqgap1, Itga4, Itgb7, Jaml, Mfge8, Pfkp, Pkm, Ptpn1, Tes, Thy1, Tigit]
Cluster 7	GO:0005913	cell-cell adherens junction	GO_CellularComponent-GOA_23.02.2017_10h01	2e-05	0.022	8.7e-15	3.9e-13	[3, 4]	Group28	5.65476	19	[Aldoa, Anxa1, Arhgap1, C330027C09Rik, Ccnb2, Cd226, Cdca3, Cnn2, Dbn1, Efhd2, Ezr, Flna, Iqgap1, Pfkp, Pkm, Ptpn1, Tes, Tigit, Zyx]
Cluster 7	GO:0000278	mitotic cell cycle	GO_BiologicalProcess-GOA_23.02.2017_10h01	1.3e-22	1.8e-19	1.1e-14	4.8e-13	[4]	Group62	7.83354	64	[Anp32b, Anxa1, Aurkb, Bora, Bub1, Bub1b, Camk2d, Ccna2, Ccnb1, Ccnb2, Cdc14a, Cdc25a, Cdc25b, Cdc6, Cdca3, Cdca5, Cdca8, Cdk1, Cenpn, Cep55, Clspn, Dbf4, Fam64a, Flna, Gmnn, Incenp, Kif11, Kif20a, Kif22, Kif23, Kif2c, Knstrn, Lig1, Lmnb1, Mis18a, Mki67, Mybl2, Nabp1, Ncapd2, Ncaph, Ndc80, Nedd9, Nek2, Nfatc1, Nuf2, Nusap1, Plk1, Pole, Rbbp8, Rbm38, Rgcc, Rgs14, Rnaseh2b, Rpa2, Rrm1, Smc4, Stmn1, Tacc3, Top2a, Tpx2, Ube2c, Wdr62, Wee1, Zfp36l2]
Cluster 7	GO:0007067	mitotic nuclear division	GO_BiologicalProcess-GOA_23.02.2017_10h01	4.4e-22	6.3e-19	1.1e-14	4.8e-13	[4, 5, 6]	Group62	10.5856	47	[Aurkb, Bora, Bub1, Bub1b, Ccna2, Ccnb1, Ccnb2, Cdc14a, Cdc25a, Cdc25b, Cdc6, Cdca3, Cdca5, Cdca8, Cdk1, Cenpn, Cep55, Fam64a, Flna, Gmnn, Incenp, Kif11, Kif22, Kif23, Kif2c, Knstrn, Mis18a, Mki67, Mybl2, Ncapd2, Ncaph, Ndc80, Nedd9, Nek2, Nuf2, Nusap1, Plk1, Rbbp8, Rgcc, Rgs14, Smc4, Stmn1, Tacc3, Tpx2, Ube2c, Wdr62, Wee1]
Cluster 7	GO:0007049	cell cycle	GO_BiologicalProcess-GOA_23.02.2017_10h01	1.3e-20	1.9e-17	1.1e-14	4.8e-13	[3]	Group62	5.67045	85	[Actr3, Anp32b, Anxa1, Aurkb, Bcl2l11, Bora, Brca1, Bub1, Bub1b, Camk2d, Ccna2, Ccnb1, Ccnb2, Cdc14a, Cdc25a, Cdc25b, Cdc6, Cdca3, Cdca5, Cdca8, Cdk1, Cenpn, Cep55, Chaf1b, Chtf18, Clspn, Dbf4, Dlgap5, Dtl, Ezr, Fam64a, Fignl1, Flna, Gmnn, Gnai2, Ikzf1, Incenp, Jun, Kif11, Kif20a, Kif22, Kif23, Kif2c, Knstrn, Lig1, Lmnb1, Mcm2, Mcm3, Mcm4, Mcm5, Mis18a, Mki67, Mybl2, Nabp1, Ncapd2, Ncaph, Ndc80, Nedd9, Nek2, Nfatc1, Nuf2, Nusap1, Plk1, Pole, Prc1, Prkcd, Rad51, Rbbp8, Rbm38, Rgcc, Rgs14, Rnaseh2b, Rpa2, Rrm1, Smc4, Stmn1, Tacc3, Top2a, Tpx2, Tubb5, Ube2c, Uhrf1, Wdr62, Wee1, Zfp36l2]
Cluster 7	GO:0022402	cell cycle process	GO_BiologicalProcess-GOA_23.02.2017_10h01	6.5e-20	9.1e-17	1.1e-14	4.8e-13	[2, 4]	Group62	6.44567	70	[Actr3, Anp32b, Anxa1, Aurkb, Bora, Brca1, Bub1, Bub1b, Camk2d, Ccna2, Ccnb1, Ccnb2, Cdc14a, Cdc25a, Cdc25b, Cdc6, Cdca3, Cdca5, Cdca8, Cdk1, Cenpn, Cep55, Chtf18, Clspn, Dbf4, Ezr, Fam64a, Flna, Gmnn, Incenp, Kif11, Kif20a, Kif22, Kif23, Kif2c, Knstrn, Lig1, Lmnb1, Mis18a, Mki67, Mybl2, Nabp1, Ncapd2, Ncaph, Ndc80, Nedd9, Nek2, Nfatc1, Nuf2, Nusap1, Plk1, Pole, Prc1, Rad51, Rbbp8, Rbm38, Rgcc, Rgs14, Rnaseh2b, Rpa2, Smc4, Stmn1, Tacc3, Top2a, Tpx2, Tubb5, Ube2c, Wdr62, Wee1, Zfp36l2]
Cluster 7	GO:0048285	organelle fission	GO_BiologicalProcess-GOA_23.02.2017_10h01	7.6e-20	1e-16	1.1e-14	4.8e-13	[4]	Group62	8.26833	53	[Actr3, Aurkb, Bnip3, Bora, Bub1, Bub1b, Ccna2, Ccnb1, Ccnb2, Cdc14a, Cdc25a, Cdc25b, Cdc6, Cdca3, Cdca5, Cdca8, Cdk1, Cenpn, Cep55, Chtf18, Fam64a, Flna, Gimap3, Gmnn, Incenp, Kif11, Kif22, Kif23, Kif2c, Knstrn, Mis18a, Mki67, Mybl2, Ncapd2, Ncaph, Ndc80, Nedd9, Nek2, Nuf2, Nusap1, Plk1, Rad51, Rbbp8, Rgcc, Rgs14, Smc4, Stmn1, Tacc3, Top2a, Tpx2, Ube2c, Wdr62, Wee1]
Cluster 7	GO:0000280	nuclear division	GO_BiologicalProcess-GOA_23.02.2017_10h01	9.1e-20	1.2e-16	1.1e-14	4.8e-13	[5]	Group62	8.55705	51	[Actr3, Aurkb, Bora, Bub1, Bub1b, Ccna2, Ccnb1, Ccnb2, Cdc14a, Cdc25a, Cdc25b, Cdc6, Cdca3, Cdca5, Cdca8, Cdk1, Cenpn, Cep55, Chtf18, Fam64a, Flna, Gmnn, Incenp, Kif11, Kif22, Kif23, Kif2c, Knstrn, Mis18a, Mki67, Mybl2, Ncapd2, Ncaph, Ndc80, Nedd9, Nek2, Nuf2, Nusap1, Plk1, Rad51, Rbbp8, Rgcc, Rgs14, Smc4, Stmn1, Tacc3, Top2a, Tpx2, Ube2c, Wdr62, Wee1]
Cluster 7	GO:0051301	cell division	GO_BiologicalProcess-GOA_23.02.2017_10h01	1.8e-18	2.5e-15	1.1e-14	4.8e-13	[3]	Group62	8.46561	48	[Actr3, Aurkb, Bora, Bub1, Bub1b, Ccna2, Ccnb1, Ccnb2, Cdc14a, Cdc25a, Cdc25b, Cdc6, Cdca3, Cdca5, Cdca8, Cdk1, Cep55, Fam64a, Gnai2, Incenp, Kif11, Kif20a, Kif23, Kif2c, Knstrn, Lig1, Mcm5, Mis18a, Ncapd2, Ncaph, Ndc80, Nedd9, Nek2, Nuf2, Nusap1, Plk1, Prc1, Rbbp8, Rgs14, Smc4, Stmn1, Tacc3, Tgfb3, Top2a, Tpx2, Ube2c, Wee1, Zfp36l2]
Cluster 7	GO:0007059	chromosome segregation	GO_BiologicalProcess-GOA_23.02.2017_10h01	3.3e-17	4.7e-14	1.1e-14	4.8e-13	[3]	Group62	11.3712	34	[Actr3, Aurkb, Brca1, Bub1, Bub1b, Ccnb1, Cdc14a, Cdc6, Cdca5, Cdca8, Cenpn, Chtf18, Gmnn, Incenp, Kif11, Kif22, Kif23, Kif2c, Knstrn, Mis18a, Mki67, Ncapd2, Ncaph, Ndc80, Nek2, Nuf2, Nusap1, Plk1, Rad18, Rgs14, Smc4, Tacc3, Top2a, Ube2c]
