## Supplemental Table 2 for "Ifnar1 signaling breaks the hepatic urea cycle to regulate adaptive immunity" (part 2 of 2)

### Sheet: B-perCluster ClueGO enrichments (continued)
Cluster	GOID	GOTerm	Ontology Source	Term PValue	Term PValue Corrected with Bonferroni step down	Group PValue	Group PValue Corrected with Bonferroni step down	GOLevels	GOGroups	% Associated Genes	Nr. Genes	Associated Genes Found
Cluster 7	GO:0044430	cytoskeletal part	GO_CellularComponent-GOA_23.02.2017_10h01	4.1e-17	5.8e-14	1.1e-14	4.8e-13	[3, 4, 5, 6, 7, 8]	Group62	5.19143	80	[Actr3, Adam8, Adora2a, Arpc1b, Aurkb, Bcl2l11, Bora, Brca1, Ccdc88c, Ccnb1, Ccnb2, Cdc14a, Cdc25b, Cdc6, Cdca8, Cdk1, Cep55, Ckap2l, Clip2, Cnn2, Coro1a, Dlgap5, Dnajb13, Dtl, Ezr, Flna, Gmnn, Gnai2, Incenp, Iqgap1, Kcnab2, Kif11, Kif15, Kif20a, Kif22, Kif23, Kif2c, Knstrn, Krt7, Lck, Lcp1, Lmnb1, Mcm3, Myo1f, Myo1g, Myo5a, Ncf1, Ndc80, Nedd9, Nek2, Nin, Nusap1, Pik3r5, Plk1, Prc1, Prkcq, Procr, Pstpip1, Rab11fip5, Rac2, Rad18, Rad51, Rap1gap2, Rassf5, Rgcc, Rgs14, Rilpl2, Shcbp1, Stmn1, Tacc3, Top2a, Tppp3, Tpx2, Trim59, Tuba1b, Tubb5, Unc119, Wdr62, Wipf1, Zyx]
Cluster 7	GO:0005694	chromosome	GO_CellularComponent-GOA_23.02.2017_10h01	2.2e-16	3e-13	1.1e-14	4.8e-13	[3, 4, 5, 6, 7]	Group62	6.29669	59	[Aldoa, Asf1b, Aurkb, Brca1, Bub1, Bub1b, Ccnb1, Cdca5, Cdca8, Cdk1, Cenpn, Chaf1b, Chtf18, Clspn, Dtl, Fam60a, Fignl1, Flna, Hmga1, Hmgb2, Hmgn3, Ikzf1, Incenp, Jun, Kif22, Kif2c, Knstrn, Mcm2, Mcm3, Mcm4, Mcm5, Mis18a, Mki67, Mms22l, Mxd1, Mybl2, Nabp1, Ncapd2, Ncaph, Ndc80, Nek2, Nfatc1, Nfatc2, Nuf2, Nusap1, Plk1, Pole, Pole2, Rad18, Rad51, Rad51ap1, Rbbp8, Rpa2, Runx2, Sap30, Smc4, Top2a, Uhrf1, Wdhd1]
Cluster 7	GO:0043232	intracellular non-membrane-bounded organelle	GO_CellularComponent-GOA_23.02.2017_10h01	2.8e-16	4e-13	1.1e-14	4.8e-13	[3, 4, 5, 6]	Group62	3.60747	143	[Acta2, Actr3, Adam8, Adora2a, Aldoa, Angpt2, Anp32b, Apbb1ip, Arpc1b, Asf1b, Aurkb, Bcl2l11, Bora, Brca1, Bub1, Bub1b, Ccdc88c, Ccnb1, Ccnb2, Cdc14a, Cdc25b, Cdc42ep3, Cdc42se1, Cdc6, Cdca5, Cdca7l, Cdca8, Cdk1, Cenpn, Cep55, Chaf1b, Chtf18, Ckap2l, Ckap4, Clip2, Clspn, Cnn2, Coro1a, Cotl1, Dbn1, Def6, Dlgap5, Dnajb13, Dtl, Ezr, Fam60a, Fam64a, Fhl2, Fignl1, Fkbp1b, Flna, Gmnn, Gnai2, Hmga1, Hmgb2, Hmgn3, Ikzf1, Incenp, Iqgap1, Jun, Kcnab2, Kif11, Kif15, Kif20a, Kif22, Kif23, Kif2c, Klf6, Knstrn, Krt7, Lck, Lcp1, Lmnb1, Map3k14, Mcm2, Mcm3, Mcm4, Mcm5, Mis18a, Mki67, Mms22l, Mxd1, Mybl2, Myo1f, Myo1g, Myo5a, Nabp1, Ncapd2, Ncaph, Ncf1, Ndc80, Nedd9, Nek2, Nfatc1, Nfatc2, Nin, Nuf2, Nusap1, Pdk3, Pik3r5, Plk1, Pole, Pole2, Ppp1r18, Prc1, Prkcq, Procr, Pstpip1, Ptpn7, Rab11fip5, Rac2, Rad18, Rad51, Rad51ap1, Rap1gap2, Rassf5, Rbbp8, Rgcc, Rgs14, Rilpl2, Rinl, Rpa2, Rplp2, Runx2, Sap30, Sh3kbp1, Shcbp1, Smc4, Stmn1, Tacc3, Top2a, Tppp3, Tpx2, Trim59, Tuba1b, Tubb5, Uhrf1, Unc119, Wdhd1, Wdr62, Wee1, Wipf1, Zyx]
Cluster 7	GO:0015630	microtubule cytoskeleton	GO_CellularComponent-GOA_23.02.2017_10h01	2.3e-15	3.2e-12	1.1e-14	4.8e-13	[5, 6, 7, 8]	Group62	5.69106	63	[Aurkb, Bcl2l11, Bora, Brca1, Ccdc88c, Ccnb1, Ccnb2, Cdc14a, Cdc25b, Cdc6, Cdca8, Cdk1, Cep55, Ckap2l, Clip2, Dlgap5, Dtl, Ezr, Gmnn, Gnai2, Incenp, Iqgap1, Kcnab2, Kif11, Kif15, Kif20a, Kif22, Kif23, Kif2c, Knstrn, Lck, Mcm2, Mcm3, Myo5a, Ndc80, Nedd9, Nek2, Nin, Nusap1, Pik3r5, Plk1, Prc1, Prkcq, Procr, Rab11fip5, Rad18, Rad51, Rap1gap2, Rassf5, Rgcc, Rgs14, Rilpl2, Shcbp1, Stmn1, Tacc3, Top2a, Tppp3, Tpx2, Trim59, Tuba1b, Tubb5, Unc119, Wdr62]
Cluster 7	GO:0044427	chromosomal part	GO_CellularComponent-GOA_23.02.2017_10h01	4.2e-15	5.8e-12	1.1e-14	4.8e-13	[3, 4, 5, 6, 7, 8]	Group62	6.40871	53	[Aldoa, Asf1b, Aurkb, Brca1, Bub1, Bub1b, Ccnb1, Cdca5, Cdca8, Cdk1, Cenpn, Chaf1b, Chtf18, Fam60a, Flna, Hmga1, Hmgb2, Hmgn3, Ikzf1, Incenp, Jun, Kif22, Kif2c, Knstrn, Mcm2, Mcm3, Mcm4, Mcm5, Mis18a, Mki67, Mms22l, Mxd1, Mybl2, Nabp1, Ncapd2, Ncaph, Ndc80, Nek2, Nfatc1, Nfatc2, Nuf2, Plk1, Pole, Pole2, Rad18, Rad51, Rad51ap1, Rpa2, Runx2, Sap30, Smc4, Uhrf1, Wdhd1]
Cluster 7	GO:0006996	organelle organization	GO_BiologicalProcess-GOA_23.02.2017_10h01	2.3e-14	3.2e-11	1.1e-14	4.8e-13	[3]	Group62	3.63376	127	[Actr3, Adrb2, Anp32b, Anxa1, Arhgdia, Arhgdib, Arpc1b, Asf1b, Atad2, Atp7a, Aurkb, Bcl2l11, Bnip3, Bora, Brca1, Bub1, Bub1b, Ccdc88c, Ccna2, Ccnb1, Ccnb2, Cdc14a, Cdc25a, Cdc25b, Cdc42ep3, Cdc6, Cdca3, Cdca5, Cdca8, Cdk1, Cenpn, Cep55, Chaf1b, Chtf18, Clip2, Cnn2, Coro1a, Dbn1, Dnajb13, Elmo1, Ezr, Fam64a, Fignl1, Flna, Fmnl1, Gimap3, Gmfg, Gmnn, Golm1, Hk2, Hmga1, Hmgb2, Hmgn3, Ikzf1, Incenp, Inpp5j, Jun, Kif11, Kif20a, Kif22, Kif23, Kif2c, Knstrn, Lcp1, Lsp1, Map3k14, Mcm2, Mcm3, Mcm4, Mcm5, Mis18a, Mki67, Mmp9, Mybl2, Myo1f, Ncapd2, Ncaph, Ncf1, Ndc80, Nedd9, Nek2, Nin, Nuf2, Nusap1, Plk1, Prc1, Prkcd, Prkcq, Ptpn1, Rab27a, Rab8b, Rac2, Rad51, Rbbp8, Rgcc, Rgs14, Rhog, Rilpl2, Rpa2, Sap30, Sh3bgrl3, Sh3kbp1, Slc25a4, Smc4, Stmn1, Stx11, Sytl3, Tacc3, Tbc1d10b, Tbc1d10c, Tctn3, Tgfb3, Thy1, Top2a, Tppp3, Tpx2, Trim59, Tuba1b, Tubb5, Ube2c, Uhrf1, Vav3, Wdhd1, Wdr62, Wee1, Wipf1, Zyx]
Cluster 7	GO:0000061	E2F mediated regulation of DNA replication	REACTOME_Pathways_01.03.2017	6.1e-14	8.4e-11	1.1e-14	4.8e-13	[-1]	Group62	5.91457	54	[Atad2, Aurkb, Bora, Brca1, Bub1, Bub1b, Ccna2, Ccnb1, Ccnb2, Cdc14a, Cdc25a, Cdc25b, Cdc6, Cdca5, Cdca8, Cdk1, Cenpn, Clspn, Dbf4, Ddit4, Gls, Gmnn, Hmmr, Incenp, Kif20a, Kif23, Kif2c, Lig1, Lmnb1, Mcm2, Mcm3, Mcm4, Mcm5, Mis18a, Mybl2, Ncapd2, Ncaph, Ndc80, Nek2, Nuf2, Plk1, Pole, Pole2, Pparg, Rad51, Rbbp8, Rpa2, Runx2, Smc4, Top2a, Tpx2, Tubb5, Ube2c, Wee1]
Cluster 7	GO:0000194	G0 and Early G1	REACTOME_Pathways_01.03.2017	6.1e-14	8.4e-11	1.1e-14	4.8e-13	[-1]	Group62	5.91457	54	[Atad2, Aurkb, Bora, Brca1, Bub1, Bub1b, Ccna2, Ccnb1, Ccnb2, Cdc14a, Cdc25a, Cdc25b, Cdc6, Cdca5, Cdca8, Cdk1, Cenpn, Clspn, Dbf4, Ddit4, Gls, Gmnn, Hmmr, Incenp, Kif20a, Kif23, Kif2c, Lig1, Lmnb1, Mcm2, Mcm3, Mcm4, Mcm5, Mis18a, Mybl2, Ncapd2, Ncaph, Ndc80, Nek2, Nuf2, Plk1, Pole, Pole2, Pparg, Rad51, Rbbp8, Rpa2, Runx2, Smc4, Top2a, Tpx2, Tubb5, Ube2c, Wee1]
Cluster 7	GO:0000250	Cell Cycle	REACTOME_Pathways_01.03.2017	6.1e-14	8.4e-11	1.1e-14	4.8e-13	[-1]	Group62	5.91457	54	[Atad2, Aurkb, Bora, Brca1, Bub1, Bub1b, Ccna2, Ccnb1, Ccnb2, Cdc14a, Cdc25a, Cdc25b, Cdc6, Cdca5, Cdca8, Cdk1, Cenpn, Clspn, Dbf4, Ddit4, Gls, Gmnn, Hmmr, Incenp, Kif20a, Kif23, Kif2c, Lig1, Lmnb1, Mcm2, Mcm3, Mcm4, Mcm5, Mis18a, Mybl2, Ncapd2, Ncaph, Ndc80, Nek2, Nuf2, Plk1, Pole, Pole2, Pparg, Rad51, Rbbp8, Rpa2, Runx2, Smc4, Top2a, Tpx2, Tubb5, Ube2c, Wee1]
Cluster 7	GO:0000302	Signaling by TGF-beta Receptor Complex	REACTOME_Pathways_01.03.2017	6.1e-14	8.4e-11	1.1e-14	4.8e-13	[-1]	Group62	5.91457	54	[Atad2, Aurkb, Bora, Brca1, Bub1, Bub1b, Ccna2, Ccnb1, Ccnb2, Cdc14a, Cdc25a, Cdc25b, Cdc6, Cdca5, Cdca8, Cdk1, Cenpn, Clspn, Dbf4, Ddit4, Gls, Gmnn, Hmmr, Incenp, Kif20a, Kif23, Kif2c, Lig1, Lmnb1, Mcm2, Mcm3, Mcm4, Mcm5, Mis18a, Mybl2, Ncapd2, Ncaph, Ndc80, Nek2, Nuf2, Plk1, Pole, Pole2, Pparg, Rad51, Rbbp8, Rpa2, Runx2, Smc4, Top2a, Tpx2, Tubb5, Ube2c, Wee1]
Cluster 7	GO:0000548	Generic Transcription Pathway	REACTOME_Pathways_01.03.2017	6.1e-14	8.4e-11	1.1e-14	4.8e-13	[-1]	Group62	5.91457	54	[Atad2, Aurkb, Bora, Brca1, Bub1, Bub1b, Ccna2, Ccnb1, Ccnb2, Cdc14a, Cdc25a, Cdc25b, Cdc6, Cdca5, Cdca8, Cdk1, Cenpn, Clspn, Dbf4, Ddit4, Gls, Gmnn, Hmmr, Incenp, Kif20a, Kif23, Kif2c, Lig1, Lmnb1, Mcm2, Mcm3, Mcm4, Mcm5, Mis18a, Mybl2, Ncapd2, Ncaph, Ndc80, Nek2, Nuf2, Plk1, Pole, Pole2, Pparg, Rad51, Rbbp8, Rpa2, Runx2, Smc4, Top2a, Tpx2, Tubb5, Ube2c, Wee1]
Cluster 7	GO:0000580	Transcriptional activity of SMAD2/SMAD3:SMAD4 heterotrimer	REACTOME_Pathways_01.03.2017	6.1e-14	8.4e-11	1.1e-14	4.8e-13	[-1]	Group62	5.91457	54	[Atad2, Aurkb, Bora, Brca1, Bub1, Bub1b, Ccna2, Ccnb1, Ccnb2, Cdc14a, Cdc25a, Cdc25b, Cdc6, Cdca5, Cdca8, Cdk1, Cenpn, Clspn, Dbf4, Ddit4, Gls, Gmnn, Hmmr, Incenp, Kif20a, Kif23, Kif2c, Lig1, Lmnb1, Mcm2, Mcm3, Mcm4, Mcm5, Mis18a, Mybl2, Ncapd2, Ncaph, Ndc80, Nek2, Nuf2, Plk1, Pole, Pole2, Pparg, Rad51, Rbbp8, Rpa2, Runx2, Smc4, Top2a, Tpx2, Tubb5, Ube2c, Wee1]
Cluster 7	GO:0000582	SMAD2/SMAD3:SMAD4 heterotrimer regulates transcription	REACTOME_Pathways_01.03.2017	6.1e-14	8.4e-11	1.1e-14	4.8e-13	[-1]	Group62	5.91457	54	[Atad2, Aurkb, Bora, Brca1, Bub1, Bub1b, Ccna2, Ccnb1, Ccnb2, Cdc14a, Cdc25a, Cdc25b, Cdc6, Cdca5, Cdca8, Cdk1, Cenpn, Clspn, Dbf4, Ddit4, Gls, Gmnn, Hmmr, Incenp, Kif20a, Kif23, Kif2c, Lig1, Lmnb1, Mcm2, Mcm3, Mcm4, Mcm5, Mis18a, Mybl2, Ncapd2, Ncaph, Ndc80, Nek2, Nuf2, Plk1, Pole, Pole2, Pparg, Rad51, Rbbp8, Rpa2, Runx2, Smc4, Top2a, Tpx2, Tubb5, Ube2c, Wee1]
Cluster 7	GO:0000945	Mitotic G1-G1/S phases	REACTOME_Pathways_01.03.2017	6.1e-14	8.4e-11	1.1e-14	4.8e-13	[-1]	Group62	5.91457	54	[Atad2, Aurkb, Bora, Brca1, Bub1, Bub1b, Ccna2, Ccnb1, Ccnb2, Cdc14a, Cdc25a, Cdc25b, Cdc6, Cdca5, Cdca8, Cdk1, Cenpn, Clspn, Dbf4, Ddit4, Gls, Gmnn, Hmmr, Incenp, Kif20a, Kif23, Kif2c, Lig1, Lmnb1, Mcm2, Mcm3, Mcm4, Mcm5, Mis18a, Mybl2, Ncapd2, Ncaph, Ndc80, Nek2, Nuf2, Plk1, Pole, Pole2, Pparg, Rad51, Rbbp8, Rpa2, Runx2, Smc4, Top2a, Tpx2, Tubb5, Ube2c, Wee1]
Cluster 7	GO:0001249	G1/S-Specific Transcription	REACTOME_Pathways_01.03.2017	6.1e-14	8.4e-11	1.1e-14	4.8e-13	[-1]	Group62	5.91457	54	[Atad2, Aurkb, Bora, Brca1, Bub1, Bub1b, Ccna2, Ccnb1, Ccnb2, Cdc14a, Cdc25a, Cdc25b, Cdc6, Cdca5, Cdca8, Cdk1, Cenpn, Clspn, Dbf4, Ddit4, Gls, Gmnn, Hmmr, Incenp, Kif20a, Kif23, Kif2c, Lig1, Lmnb1, Mcm2, Mcm3, Mcm4, Mcm5, Mis18a, Mybl2, Ncapd2, Ncaph, Ndc80, Nek2, Nuf2, Plk1, Pole, Pole2, Pparg, Rad51, Rbbp8, Rpa2, Runx2, Smc4, Top2a, Tpx2, Tubb5, Ube2c, Wee1]
Cluster 7	GO:0001250	G1/S Transition	REACTOME_Pathways_01.03.2017	6.1e-14	8.4e-11	1.1e-14	4.8e-13	[-1]	Group62	5.91457	54	[Atad2, Aurkb, Bora, Brca1, Bub1, Bub1b, Ccna2, Ccnb1, Ccnb2, Cdc14a, Cdc25a, Cdc25b, Cdc6, Cdca5, Cdca8, Cdk1, Cenpn, Clspn, Dbf4, Ddit4, Gls, Gmnn, Hmmr, Incenp, Kif20a, Kif23, Kif2c, Lig1, Lmnb1, Mcm2, Mcm3, Mcm4, Mcm5, Mis18a, Mybl2, Ncapd2, Ncaph, Ndc80, Nek2, Nuf2, Plk1, Pole, Pole2, Pparg, Rad51, Rbbp8, Rpa2, Runx2, Smc4, Top2a, Tpx2, Tubb5, Ube2c, Wee1]
Cluster 7	GO:0001252	Cyclin D associated events in G1	REACTOME_Pathways_01.03.2017	6.1e-14	8.4e-11	1.1e-14	4.8e-13	[-1]	Group62	5.91457	54	[Atad2, Aurkb, Bora, Brca1, Bub1, Bub1b, Ccna2, Ccnb1, Ccnb2, Cdc14a, Cdc25a, Cdc25b, Cdc6, Cdca5, Cdca8, Cdk1, Cenpn, Clspn, Dbf4, Ddit4, Gls, Gmnn, Hmmr, Incenp, Kif20a, Kif23, Kif2c, Lig1, Lmnb1, Mcm2, Mcm3, Mcm4, Mcm5, Mis18a, Mybl2, Ncapd2, Ncaph, Ndc80, Nek2, Nuf2, Plk1, Pole, Pole2, Pparg, Rad51, Rbbp8, Rpa2, Runx2, Smc4, Top2a, Tpx2, Tubb5, Ube2c, Wee1]
Cluster 7	GO:0001253	G1 Phase	REACTOME_Pathways_01.03.2017	6.1e-14	8.4e-11	1.1e-14	4.8e-13	[-1]	Group62	5.91457	54	[Atad2, Aurkb, Bora, Brca1, Bub1, Bub1b, Ccna2, Ccnb1, Ccnb2, Cdc14a, Cdc25a, Cdc25b, Cdc6, Cdca5, Cdca8, Cdk1, Cenpn, Clspn, Dbf4, Ddit4, Gls, Gmnn, Hmmr, Incenp, Kif20a, Kif23, Kif2c, Lig1, Lmnb1, Mcm2, Mcm3, Mcm4, Mcm5, Mis18a, Mybl2, Ncapd2, Ncaph, Ndc80, Nek2, Nuf2, Plk1, Pole, Pole2, Pparg, Rad51, Rbbp8, Rpa2, Runx2, Smc4, Top2a, Tpx2, Tubb5, Ube2c, Wee1]
Cluster 7	GO:0001258	Cell Cycle, Mitotic	REACTOME_Pathways_01.03.2017	6.1e-14	8.4e-11	1.1e-14	4.8e-13	[-1]	Group62	5.91457	54	[Atad2, Aurkb, Bora, Brca1, Bub1, Bub1b, Ccna2, Ccnb1, Ccnb2, Cdc14a, Cdc25a, Cdc25b, Cdc6, Cdca5, Cdca8, Cdk1, Cenpn, Clspn, Dbf4, Ddit4, Gls, Gmnn, Hmmr, Incenp, Kif20a, Kif23, Kif2c, Lig1, Lmnb1, Mcm2, Mcm3, Mcm4, Mcm5, Mis18a, Mybl2, Ncapd2, Ncaph, Ndc80, Nek2, Nuf2, Plk1, Pole, Pole2, Pparg, Rad51, Rbbp8, Rpa2, Runx2, Smc4, Top2a, Tpx2, Tubb5, Ube2c, Wee1]
Cluster 7	GO:0005819	spindle	GO_CellularComponent-GOA_23.02.2017_10h01	1.2e-13	1.7e-10	1.1e-14	4.8e-13	[4, 5, 6, 7, 8, 9]	Group62	9.83607	30	[Aurkb, Bora, Ccnb1, Cdc14a, Cdc25b, Cdc6, Cdca8, Cdk1, Ckap2l, Dlgap5, Gmnn, Incenp, Kif11, Kif15, Kif20a, Kif22, Kif23, Knstrn, Nedd9, Nek2, Nin, Nusap1, Plk1, Prc1, Rgs14, Shcbp1, Tacc3, Tpx2, Unc119, Wdr62]
Cluster 7	GO:0000228	nuclear chromosome	GO_CellularComponent-GOA_23.02.2017_10h01	2.8e-13	3.9e-10	1.1e-14	4.8e-13	[4, 5, 6, 7, 8, 9, 10]	Group62	7.38636	39	[Aldoa, Asf1b, Aurkb, Brca1, Bub1, Bub1b, Ccnb1, Cdca5, Cdk1, Chaf1b, Fam60a, Fignl1, Hmgb2, Ikzf1, Incenp, Jun, Mcm2, Mcm3, Mcm4, Mcm5, Mms22l, Mxd1, Nabp1, Ncapd2, Ncaph, Ndc80, Nek2, Nfatc1, Nfatc2, Plk1, Pole, Pole2, Rad51, Rad51ap1, Rpa2, Runx2, Sap30, Top2a, Uhrf1]
Cluster 7	GO:0000819	sister chromatid segregation	GO_BiologicalProcess-GOA_23.02.2017_10h01	2.9e-13	4e-10	1.1e-14	4.8e-13	[4, 5, 6]	Group62	13.75	22	[Aurkb, Bub1, Bub1b, Ccnb1, Cdc14a, Cdc6, Cdca5, Cdca8, Kif22, Kif23, Kif2c, Knstrn, Ncapd2, Ncaph, Ndc80, Nek2, Nusap1, Plk1, Smc4, Tacc3, Top2a, Ube2c]
Cluster 7	GO:1902589	single-organism organelle organization	GO_BiologicalProcess-GOA_23.02.2017_10h01	2.1e-12	2.9e-09	1.1e-14	4.8e-13	[3, 4]	Group62	4.55128	71	[Actr3, Adrb2, Anxa1, Arhgdia, Arhgdib, Arpc1b, Aurkb, Bcl2l11, Bnip3, Bub1, Bub1b, Ccdc88c, Ccnb1, Cdc14a, Cdc42ep3, Cdc6, Cdca5, Cdca8, Cdk1, Clip2, Cnn2, Coro1a, Dbn1, Dnajb13, Elmo1, Ezr, Fignl1, Flna, Fmnl1, Gmfg, Hk2, Inpp5j, Kif22, Kif23, Kif2c, Knstrn, Lcp1, Map3k14, Myo1f, Ncapd2, Ncaph, Ndc80, Nek2, Nin, Nusap1, Plk1, Prkcd, Ptpn1, Rab8b, Rac2, Rgcc, Rhog, Rilpl2, Sh3bgrl3, Slc25a4, Smc4, Stmn1, Stx11, Sytl3, Tacc3, Tbc1d10b, Tbc1d10c, Tctn3, Tgfb3, Top2a, Tppp3, Trim59, Ube2c, Vav3, Wipf1, Zyx]
Cluster 7	GO:0098813	nuclear chromosome segregation	GO_BiologicalProcess-GOA_23.02.2017_10h01	3.4e-12	4.6e-09	1.1e-14	4.8e-13	[3, 4, 5]	Group62	10.5042	25	[Actr3, Aurkb, Bub1, Bub1b, Ccnb1, Cdc14a, Cdc6, Cdca5, Cdca8, Gmnn, Kif22, Kif23, Kif2c, Knstrn, Ncapd2, Ncaph, Ndc80, Nek2, Nuf2, Nusap1, Plk1, Smc4, Tacc3, Top2a, Ube2c]
Cluster 7	GO:0044454	nuclear chromosome part	GO_CellularComponent-GOA_23.02.2017_10h01	4.1e-12	5.5e-09	1.1e-14	4.8e-13	[4, 5, 6, 7, 8, 9, 10, 11]	Group62	7.25806	36	[Aldoa, Asf1b, Aurkb, Brca1, Bub1, Bub1b, Ccnb1, Cdca5, Cdk1, Chaf1b, Fam60a, Hmgb2, Ikzf1, Incenp, Jun, Mcm2, Mcm3, Mcm4, Mcm5, Mms22l, Mxd1, Nabp1, Ncapd2, Ncaph, Ndc80, Nfatc1, Nfatc2, Plk1, Pole, Pole2, Rad51, Rad51ap1, Rpa2, Runx2, Sap30, Uhrf1]
Cluster 7	GO:0000922	spindle pole	GO_CellularComponent-GOA_23.02.2017_10h01	9.4e-12	1.2e-08	1.1e-14	4.8e-13	[4, 5, 6, 7, 8, 9, 10]	Group62	13.9706	19	[Aurkb, Ccnb1, Cdc14a, Cdc25b, Cdc6, Ckap2l, Dlgap5, Kif11, Knstrn, Nedd9, Nek2, Nin, Plk1, Prc1, Rgs14, Tacc3, Tpx2, Unc119, Wdr62]
Cluster 7	GO:0044446	intracellular organelle part	GO_CellularComponent-GOA_23.02.2017_10h01	9.8e-12	1.3e-08	1.1e-14	4.8e-13	[2, 3, 4, 5, 6]	Group62	2.74977	210	[Abcb9, Acap1, Actr3, Adam8, Adora2a, Aldoa, Angpt2, Anp32b, Anxa1, Anxa3, Arhgap1, Arid3a, Arpc1b, Asf1b, Atad2, Atp2a3, Atp7a, Aurkb, B3gnt8, Batf, Bcl2l11, Bnip3, Bora, Brca1, Bub1, Bub1b, Camk2d, Card19, Cblb, Cbr3, Ccdc88c, Ccna2, Ccnb1, Ccnb2, Cdc14a, Cdc25b, Cdc6, Cdca4, Cdca5, Cdca7, Cdca7l, Cdca8, Cdk1, Cds1, Cenpn, Cep55, Chaf1b, Chil3, Chst12, Chtf18, Ciita, Ckap2l, Ckap4, Clip2, Clspn, Cnn2, Coro1a, Cp, Cyp26a1, Cyp4f18, Cytip, Def6, Dlgap5, Dnajb13, Dram1, Dtl, Dusp2, Dusp4, Dut, Ezr, Fam60a, Fam64a, Far1, Fcho1, Fignl1, Fkbp1b, Flna, Fstl3, Galnt7, Gimap3, Gls, Gmnn, Gnai2, H2-DMb2, Hk1, Hk2, Hmga1, Hmgb2, Hmgn3, Ikzf1, Ikzf3, Incenp, Iqgap1, Jun, Kcnab2, Kif11, Kif15, Kif20a, Kif22, Kif23, Kif2c, Klf6, Knstrn, Krt7, Lat, Lck, Lcp1, Lig1, Lmnb1, Lnpep, Lpcat4, Map3k14, Mapkapk3, Mcm2, Mcm3, Mcm4, Mcm5, Me2, Mgst2, Mis18a, Mki67, Mms22l, Mxd1, Mybl2, Myo1f, Myo1g, Myo5a, Myof, Nabp1, Ncapd2, Ncaph, Ncf1, Ndc80, Nedd9, Neil3, Nek2, Nemp2, Nfatc1, Nfatc2, Nin, Nrgn, Nuf2, Nusap1, Osbpl3, P4ha1, Pacs1, Pdk3, Pfkfb3, Pik3r5, Plk1, Plp2, Pole, Pole2, Pparg, Prc1, Prf1, Prkcd, Prkcq, Procr, Pstpip1, Ptpn1, Rab11fip5, Rab27a, Rab8b, Rac2, Rad18, Rad51, Rad51ap1, Rap1gap2, Rassf5, Rbbp8, Rgcc, Rgs14, Rilpl2, Rpa2, Rplp2, Rrm1, Runx1, Runx2, S100a6, Sap30, Sh3bgrl3, Sh3kbp1, Shcbp1, Slc16a3, Slc25a24, Slc25a4, Slc2a3, Slc48a1, Smc4, Stk26, Stmn1, Tacc3, Themis, Tmem173, Top2a, Tppp3, Tpx2, Trim59, Tuba1b, Tubb5, Ube2c, Ucp2, Uhrf1, Unc119, Wdhd1, Wdr62, Wee1, Wipf1, Zyx]
Cluster 7	GO:0004110	Cell cycle	KEGG_01.03.2017	1.7e-11	2.3e-08	1.1e-14	4.8e-13	[-1]	Group62	14.5161	18	[Bub1, Bub1b, Ccna2, Ccnb1, Ccnb2, Cdc14a, Cdc25a, Cdc25b, Cdc6, Cdk1, Dbf4, Mcm2, Mcm3, Mcm4, Mcm5, Plk1, Tgfb3, Wee1]
Cluster 7	GO:0006259	DNA metabolic process	GO_BiologicalProcess-GOA_23.02.2017_10h01	2.1e-11	2.8e-08	1.1e-14	4.8e-13	[4, 5, 6]	Group62	5.51091	48	[Anxa1, Anxa3, Aurkb, Batf, Brca1, Cdc6, Cdca5, Cdk1, Chaf1b, Chtf18, Clspn, Dbf4, Dtl, Fignl1, Gmnn, Hmga1, Hmgb2, Il27ra, Jun, Kif22, Lig1, Mcm2, Mcm3, Mcm4, Mcm5, Mis18a, Mki67, Mms22l, Nabp1, Neil3, Nek2, Pole, Pole2, Pparg, Prkcd, Prkcq, Rad18, Rad51, Rad51ap1, Rbbp8, Rgcc, Rpa2, Rrm1, Tbx21, Tgfb3, Top2a, Uhrf1, Ung]
Cluster 7	GO:0007051	spindle organization	GO_BiologicalProcess-GOA_23.02.2017_10h01	2.3e-11	3.1e-08	1.1e-14	4.8e-13	[3, 4, 5, 6]	Group62	13.2867	19	[Aurkb, Bora, Ccnb1, Cdc14a, Ezr, Flna, Kif11, Kif23, Knstrn, Mybl2, Ndc80, Nek2, Plk1, Rgs14, Stmn1, Tacc3, Tpx2, Tubb5, Wdr62]
Cluster 7	GO:0000226	microtubule cytoskeleton organization	GO_BiologicalProcess-GOA_23.02.2017_10h01	2.7e-11	3.6e-08	1.1e-14	4.8e-13	[3, 5]	Group62	7.12788	34	[Aurkb, Bora, Brca1, Ccdc88c, Ccnb1, Cdc14a, Cdk1, Clip2, Dnajb13, Ezr, Fignl1, Flna, Inpp5j, Kif11, Kif20a, Kif23, Kif2c, Knstrn, Mybl2, Ndc80, Nek2, Nin, Nusap1, Plk1, Prc1, Rgs14, Stmn1, Tacc3, Tppp3, Tpx2, Tuba1b, Tubb5, Wdr62, Wee1]
Cluster 7	GO:0051983	regulation of chromosome segregation	GO_BiologicalProcess-GOA_23.02.2017_10h01	5.8e-11	7.7e-08	1.1e-14	4.8e-13	[3, 4]	Group62	17.4419	15	[Bub1, Bub1b, Ccnb1, Cdc6, Cdca5, Chtf18, Kif2c, Knstrn, Mki67, Ndc80, Nek2, Plk1, Rad18, Tacc3, Ube2c]
Cluster 7	GO:0007052	mitotic spindle organization	GO_BiologicalProcess-GOA_23.02.2017_10h01	6.8e-11	9.1e-08	1.1e-14	4.8e-13	[4, 5, 6, 7, 8]	Group62	17.2414	15	[Aurkb, Bora, Ccnb1, Cdc14a, Flna, Kif11, Kif23, Mybl2, Ndc80, Nek2, Plk1, Stmn1, Tacc3, Tpx2, Wdr62]
Cluster 7	GO:0007346	regulation of mitotic cell cycle	GO_BiologicalProcess-GOA_23.02.2017_10h01	2.8e-10	3.7e-07	1.1e-14	4.8e-13	[4, 5]	Group62	7.04545	31	[Anxa1, Bora, Bub1, Bub1b, Camk2d, Ccna2, Ccnb1, Cdc14a, Cdc25b, Cdc6, Cdca5, Cdk1, Clspn, Dbf4, Kif11, Lmnb1, Mki67, Nabp1, Ndc80, Nek2, Nusap1, Plk1, Rbm38, Rgcc, Rnaseh2b, Rpa2, Tacc3, Top2a, Tpx2, Ube2c, Zfp36l2]
Cluster 7	GO:0098687	chromosomal region	GO_CellularComponent-GOA_23.02.2017_10h01	3.9e-10	5.1e-07	1.1e-14	4.8e-13	[4, 5, 6, 7, 8, 9]	Group62	8.125	26	[Aurkb, Bub1, Bub1b, Ccnb1, Cdca8, Cdk1, Cenpn, Ikzf1, Incenp, Kif2c, Knstrn, Mcm2, Mcm3, Mcm4, Mcm5, Mis18a, Mki67, Nabp1, Ncapd2, Ndc80, Nek2, Nuf2, Plk1, Rad51, Rpa2, Wdhd1]
Cluster 7	GO:0005634	nucleus	GO_CellularComponent-GOA_23.02.2017_10h01	5.2e-10	6.9e-07	1.1e-14	4.8e-13	[4, 5, 6, 7]	Group62	2.77101	182	[Adap1, Adrb2, Aldoa, Angpt2, Anp32b, Anxa1, Arhgdia, Arid3a, Asf1b, Atad2, Atp1a3, Atp7a, Aurkb, Batf, Bex3, Bnip3, Brca1, Bub1, Bub1b, Camk2d, Cbfb, Cblb, Cbr3, Ccna2, Ccnb1, Ccnb2, Cdc14a, Cdc25a, Cdc25b, Cdc6, Cdca4, Cdca5, Cdca7, Cdca7l, Cdca8, Cdk1, Celf2, Cenpn, Chaf1b, Chil3, Chtf18, Ciita, Ckap4, Clip2, Clspn, Cotl1, Cyfip2, Cytip, Dbf4, Def6, Dlgap5, Dtl, Dusp2, Dusp4, Dusp8, Dut, Ezr, Fam60a, Fam64a, Fcho1, Fcor, Fhl2, Fignl1, Flna, Fstl3, Gmnn, Gnai2, Grap2, Hmga1, Hmgb2, Hmgn3, Ikzf1, Ikzf3, Impdh1, Incenp, Iqgap1, Jun, Kif22, Kif23, Kif2c, Klf6, Klhl6, Knstrn, Krt7, Lat, Lig1, Lmnb1, Ltf, Map3k14, Mapkapk3, Mbp, Mcm2, Mcm3, Mcm4, Mcm5, Mgst2, Mis18a, Mki67, Mms22l, Mxd1, Mybl2, Myof, Nabp1, Ncapd2, Ncaph, Ndc80, Nedd9, Neil3, Nek2, Nemp2, Nfatc1, Nfatc2, Nin, Nrgn, Nuf2, Nusap1, Osbpl3, Pbk, Pdk3, Pfkfb3, Pfkp, Pik3r5, Pkm, Plk1, Pole, Pole2, Pparg, Prc1, Prdm1, Prkcd, Prkx, Ptpn22, Ptpre, Rab8b, Rac2, Rad18, Rad51, Rad51ap1, Rap1gap2, Rassf5, Rbbp8, Rbm38, Rgcc, Rgs14, Rnaseh2b, Rpa2, Rrm1, Runx1, Runx2, S100a4, S100a6, Samsn1, Sap30, Sash3, Sh3bgrl3, Skap1, Slc16a3, Slc25a4, Smc4, Stat4, Stmn1, Tbx21, Tes, Tgfb3, Themis, Tiparp, Tmem173, Top2a, Tpx2, Tsc22d4, Tubb5, Ubash3a, Ubash3b, Ube2c, Uhrf1, Ung, Wdhd1, Wdr62, Wee1, Zbtb8b, Zfp36l2, Zyx]
Cluster 7	GO:0010564	regulation of cell cycle process	GO_BiologicalProcess-GOA_23.02.2017_10h01	5.9e-10	7.8e-07	1.1e-14	4.8e-13	[3, 4, 5]	Group62	6.49606	33	[Anxa1, Aurkb, Bora, Brca1, Bub1, Bub1b, Camk2d, Ccna2, Ccnb1, Cdc14a, Cdc25b, Cdc6, Cdca5, Cdk1, Clspn, Dbf4, Kif11, Kif23, Knstrn, Lmnb1, Mki67, Ndc80, Nek2, Nusap1, Plk1, Rbm38, Rgcc, Rnaseh2b, Rpa2, Tacc3, Tpx2, Ube2c, Zfp36l2]
Cluster 7	GO:0044772	mitotic cell cycle phase transition	GO_BiologicalProcess-GOA_23.02.2017_10h01	6.7e-10	8.7e-07	1.1e-14	4.8e-13	[4, 5, 6]	Group62	7.92683	26	[Anp32b, Anxa1, Bub1, Bub1b, Camk2d, Ccna2, Ccnb1, Cdc14a, Cdc6, Cdca5, Cdk1, Clspn, Dbf4, Lmnb1, Ndc80, Nfatc1, Plk1, Pole, Rbbp8, Rbm38, Rgcc, Rnaseh2b, Rpa2, Tacc3, Ube2c, Zfp36l2]
Cluster 7	GO:0000793	condensed chromosome	GO_CellularComponent-GOA_23.02.2017_10h01	8.5e-10	1.1e-06	1.1e-14	4.8e-13	[4, 5, 6, 7, 8]	Group62	9.67742	21	[Aurkb, Brca1, Bub1, Bub1b, Ccnb1, Cdca5, Cenpn, Hmgb2, Incenp, Kif2c, Knstrn, Mki67, Ncapd2, Ncaph, Ndc80, Nek2, Nuf2, Plk1, Rad51, Smc4, Top2a]
Cluster 7	GO:0071103	DNA conformation change	GO_BiologicalProcess-GOA_23.02.2017_10h01	2e-09	2.6e-06	1.1e-14	4.8e-13	[5]	Group62	9.70874	20	[Anp32b, Anxa1, Asf1b, Ccnb1, Cdca5, Cdk1, Chaf1b, Hmga1, Hmgb2, Mcm2, Mcm3, Mcm4, Mcm5, Mis18a, Ncapd2, Ncaph, Nusap1, Rad51, Smc4, Top2a]
Cluster 7	GO:1901990	regulation of mitotic cell cycle phase transition	GO_BiologicalProcess-GOA_23.02.2017_10h01	2.4e-09	3.2e-06	1.1e-14	4.8e-13	[5, 6, 7]	Group62	9.13043	21	[Anxa1, Bub1, Bub1b, Camk2d, Ccna2, Ccnb1, Cdc14a, Cdc6, Cdca5, Cdk1, Clspn, Dbf4, Lmnb1, Ndc80, Plk1, Rbm38, Rgcc, Rnaseh2b, Rpa2, Ube2c, Zfp36l2]
Cluster 7	GO:0007088	regulation of mitotic nuclear division	GO_BiologicalProcess-GOA_23.02.2017_10h01	3.5e-09	4.6e-06	1.1e-14	4.8e-13	[4, 5, 6, 7]	Group62	11.2583	17	[Bora, Bub1, Bub1b, Ccnb1, Cdc14a, Cdc6, Cdca5, Kif11, Mki67, Ndc80, Nek2, Nusap1, Plk1, Rgcc, Tacc3, Tpx2, Ube2c]
Cluster 7	GO:0044428	nuclear part	GO_CellularComponent-GOA_23.02.2017_10h01	4.4e-09	5.7e-06	1.1e-14	4.8e-13	[3, 4, 5, 6, 7, 8]	Group62	3.108	120	[Aldoa, Angpt2, Anp32b, Anxa1, Arid3a, Asf1b, Atad2, Aurkb, Batf, Bnip3, Brca1, Bub1, Bub1b, Cblb, Cbr3, Ccna2, Ccnb1, Cdc14a, Cdc6, Cdca4, Cdca5, Cdca7, Cdca7l, Cdca8, Cdk1, Chaf1b, Chil3, Chtf18, Ciita, Ckap4, Clip2, Clspn, Cytip, Def6, Dtl, Dusp2, Dusp4, Dut, Ezr, Fam60a, Fam64a, Fcho1, Fignl1, Flna, Fstl3, Gnai2, Hmga1, Hmgb2, Ikzf1, Ikzf3, Incenp, Jun, Kif22, Kif23, Kif2c, Klf6, Lat, Lig1, Lmnb1, Map3k14, Mapkapk3, Mcm2, Mcm3, Mcm4, Mcm5, Mgst2, Mki67, Mms22l, Mxd1, Mybl2, Myof, Nabp1, Ncapd2, Ncaph, Ndc80, Nedd9, Neil3, Nek2, Nemp2, Nfatc1, Nfatc2, Nin, Nusap1, Osbpl3, Pdk3, Pfkfb3, Plk1, Pole, Pole2, Pparg, Prc1, Prkcd, Rab8b, Rac2, Rad18, Rad51, Rad51ap1, Rap1gap2, Rbbp8, Rgcc, Rgs14, Rpa2, Rrm1, Runx1, Runx2, S100a6, Sap30, Sh3bgrl3, Slc16a3, Smc4, Themis, Tmem173, Top2a, Tpx2, Tubb5, Ube2c, Uhrf1, Wdhd1, Wdr62, Wee1]
Cluster 7	GO:0006260	DNA replication	GO_BiologicalProcess-GOA_23.02.2017_10h01	7.1e-09	9.1e-06	1.1e-14	4.8e-13	[5, 6, 7]	Group62	8.60656	21	[Brca1, Cdc6, Cdk1, Chaf1b, Chtf18, Dbf4, Dtl, Gmnn, Jun, Lig1, Mcm2, Mcm3, Mcm4, Mcm5, Mms22l, Pole, Pole2, Rad51, Rpa2, Rrm1, Tgfb3]
Cluster 7	GO:0051276	chromosome organization	GO_BiologicalProcess-GOA_23.02.2017_10h01	8.7e-09	1.1e-05	1.1e-14	4.8e-13	[4]	Group62	4.55814	49	[Anp32b, Anxa1, Asf1b, Atad2, Aurkb, Brca1, Bub1, Bub1b, Ccna2, Ccnb1, Cdc14a, Cdc6, Cdca5, Cdca8, Cdk1, Cenpn, Chaf1b, Gmnn, Hmga1, Hmgb2, Hmgn3, Ikzf1, Kif22, Kif23, Kif2c, Knstrn, Mcm2, Mcm3, Mcm4, Mcm5, Mis18a, Mki67, Ncapd2, Ncaph, Ndc80, Nek2, Nusap1, Plk1, Prkcd, Prkcq, Rad51, Rpa2, Sap30, Smc4, Tacc3, Top2a, Ube2c, Uhrf1, Wdhd1]
Cluster 7	GO:0000775	chromosome, centromeric region	GO_CellularComponent-GOA_23.02.2017_10h01	1.2e-08	1.6e-05	1.1e-14	4.8e-13	[5, 6, 7, 8, 9, 10]	Group62	9.72973	18	[Aurkb, Bub1, Bub1b, Ccnb1, Cdca8, Cenpn, Ikzf1, Incenp, Kif2c, Knstrn, Mis18a, Mki67, Ncapd2, Ndc80, Nek2, Nuf2, Plk1, Wdhd1]
Cluster 7	GO:0033043	regulation of organelle organization	GO_BiologicalProcess-GOA_23.02.2017_10h01	1.5e-08	1.9e-05	1.1e-14	4.8e-13	[4, 5]	Group62	4.41558	51	[Actr3, Adrb2, Anxa1, Arhgdia, Arhgdib, Arpc1b, Atad2, Aurkb, Bcl2l11, Bnip3, Bora, Brca1, Bub1, Bub1b, Ccnb1, Cdc14a, Cdc42ep3, Cdc6, Cdca5, Clip2, Coro1a, Ezr, Flna, Gmfg, Hk2, Inpp5j, Kif11, Lcp1, Mis18a, Mki67, Mmp9, Myo1f, Ndc80, Nek2, Nin, Nusap1, Plk1, Prkcd, Prkcq, Rac2, Rgcc, Sh3bgrl3, Stmn1, Tacc3, Tbc1d10b, Tbc1d10c, Tgfb3, Tpx2, Ube2c, Uhrf1, Wdhd1]
Cluster 7	GO:0000358	Organelle biogenesis and maintenance	REACTOME_Pathways_01.03.2017	2e-08	2.5e-05	1.1e-14	4.8e-13	[-1]	Group62	5.6314	33	[Aurkb, Bora, Bub1, Bub1b, Ccna2, Ccnb1, Ccnb2, Cdc25a, Cdc25b, Cdca5, Cdca8, Cdk1, Cenpn, Exoc6, Fmnl1, Hmmr, Incenp, Kif20a, Kif23, Kif2c, Ncapd2, Ncaph, Ndc80, Nek2, Nuf2, Plk1, Smc4, Tctn3, Tpx2, Tuba1b, Tubb5, Ube2c, Wee1]
Cluster 7	GO:0000607	Separation of Sister Chromatids	REACTOME_Pathways_01.03.2017	2e-08	2.5e-05	1.1e-14	4.8e-13	[-1]	Group62	5.6314	33	[Aurkb, Bora, Bub1, Bub1b, Ccna2, Ccnb1, Ccnb2, Cdc25a, Cdc25b, Cdca5, Cdca8, Cdk1, Cenpn, Exoc6, Fmnl1, Hmmr, Incenp, Kif20a, Kif23, Kif2c, Ncapd2, Ncaph, Ndc80, Nek2, Nuf2, Plk1, Smc4, Tctn3, Tpx2, Tuba1b, Tubb5, Ube2c, Wee1]
Cluster 7	GO:0000612	Resolution of Sister Chromatid Cohesion	REACTOME_Pathways_01.03.2017	2e-08	2.5e-05	1.1e-14	4.8e-13	[-1]	Group62	5.6314	33	[Aurkb, Bora, Bub1, Bub1b, Ccna2, Ccnb1, Ccnb2, Cdc25a, Cdc25b, Cdca5, Cdca8, Cdk1, Cenpn, Exoc6, Fmnl1, Hmmr, Incenp, Kif20a, Kif23, Kif2c, Ncapd2, Ncaph, Ndc80, Nek2, Nuf2, Plk1, Smc4, Tctn3, Tpx2, Tuba1b, Tubb5, Ube2c, Wee1]
Cluster 7	GO:0000617	Mitotic Metaphase and Anaphase	REACTOME_Pathways_01.03.2017	2e-08	2.5e-05	1.1e-14	4.8e-13	[-1]	Group62	5.6314	33	[Aurkb, Bora, Bub1, Bub1b, Ccna2, Ccnb1, Ccnb2, Cdc25a, Cdc25b, Cdca5, Cdca8, Cdk1, Cenpn, Exoc6, Fmnl1, Hmmr, Incenp, Kif20a, Kif23, Kif2c, Ncapd2, Ncaph, Ndc80, Nek2, Nuf2, Plk1, Smc4, Tctn3, Tpx2, Tuba1b, Tubb5, Ube2c, Wee1]
Cluster 7	GO:0000624	Regulation of PLK1 Activity at G2/M Transition	REACTOME_Pathways_01.03.2017	2e-08	2.5e-05	1.1e-14	4.8e-13	[-1]	Group62	5.6314	33	[Aurkb, Bora, Bub1, Bub1b, Ccna2, Ccnb1, Ccnb2, Cdc25a, Cdc25b, Cdca5, Cdca8, Cdk1, Cenpn, Exoc6, Fmnl1, Hmmr, Incenp, Kif20a, Kif23, Kif2c, Ncapd2, Ncaph, Ndc80, Nek2, Nuf2, Plk1, Smc4, Tctn3, Tpx2, Tuba1b, Tubb5, Ube2c, Wee1]
Cluster 7	GO:0000720	Loss of Nlp from mitotic centrosomes	REACTOME_Pathways_01.03.2017	2e-08	2.5e-05	1.1e-14	4.8e-13	[-1]	Group62	5.6314	33	[Aurkb, Bora, Bub1, Bub1b, Ccna2, Ccnb1, Ccnb2, Cdc25a, Cdc25b, Cdca5, Cdca8, Cdk1, Cenpn, Exoc6, Fmnl1, Hmmr, Incenp, Kif20a, Kif23, Kif2c, Ncapd2, Ncaph, Ndc80, Nek2, Nuf2, Plk1, Smc4, Tctn3, Tpx2, Tuba1b, Tubb5, Ube2c, Wee1]
Cluster 7	GO:0000721	Recruitment of mitotic centrosome proteins and complexes	REACTOME_Pathways_01.03.2017	2e-08	2.5e-05	1.1e-14	4.8e-13	[-1]	Group62	5.6314	33	[Aurkb, Bora, Bub1, Bub1b, Ccna2, Ccnb1, Ccnb2, Cdc25a, Cdc25b, Cdca5, Cdca8, Cdk1, Cenpn, Exoc6, Fmnl1, Hmmr, Incenp, Kif20a, Kif23, Kif2c, Ncapd2, Ncaph, Ndc80, Nek2, Nuf2, Plk1, Smc4, Tctn3, Tpx2, Tuba1b, Tubb5, Ube2c, Wee1]
Cluster 7	GO:0000722	Loss of proteins required for interphase microtubule organization from the centrosome	REACTOME_Pathways_01.03.2017	2e-08	2.5e-05	1.1e-14	4.8e-13	[-1]	Group62	5.6314	33	[Aurkb, Bora, Bub1, Bub1b, Ccna2, Ccnb1, Ccnb2, Cdc25a, Cdc25b, Cdca5, Cdca8, Cdk1, Cenpn, Exoc6, Fmnl1, Hmmr, Incenp, Kif20a, Kif23, Kif2c, Ncapd2, Ncaph, Ndc80, Nek2, Nuf2, Plk1, Smc4, Tctn3, Tpx2, Tuba1b, Tubb5, Ube2c, Wee1]
Cluster 7	GO:0000723	Centrosome maturation	REACTOME_Pathways_01.03.2017	2e-08	2.5e-05	1.1e-14	4.8e-13	[-1]	Group62	5.6314	33	[Aurkb, Bora, Bub1, Bub1b, Ccna2, Ccnb1, Ccnb2, Cdc25a, Cdc25b, Cdca5, Cdca8, Cdk1, Cenpn, Exoc6, Fmnl1, Hmmr, Incenp, Kif20a, Kif23, Kif2c, Ncapd2, Ncaph, Ndc80, Nek2, Nuf2, Plk1, Smc4, Tctn3, Tpx2, Tuba1b, Tubb5, Ube2c, Wee1]
Cluster 7	GO:0000943	Mitotic G2-G2/M phases	REACTOME_Pathways_01.03.2017	2e-08	2.5e-05	1.1e-14	4.8e-13	[-1]	Group62	5.6314	33	[Aurkb, Bora, Bub1, Bub1b, Ccna2, Ccnb1, Ccnb2, Cdc25a, Cdc25b, Cdca5, Cdca8, Cdk1, Cenpn, Exoc6, Fmnl1, Hmmr, Incenp, Kif20a, Kif23, Kif2c, Ncapd2, Ncaph, Ndc80, Nek2, Nuf2, Plk1, Smc4, Tctn3, Tpx2, Tuba1b, Tubb5, Ube2c, Wee1]
Cluster 7	GO:0001028	Cilium Assembly	REACTOME_Pathways_01.03.2017	2e-08	2.5e-05	1.1e-14	4.8e-13	[-1]	Group62	5.6314	33	[Aurkb, Bora, Bub1, Bub1b, Ccna2, Ccnb1, Ccnb2, Cdc25a, Cdc25b, Cdca5, Cdca8, Cdk1, Cenpn, Exoc6, Fmnl1, Hmmr, Incenp, Kif20a, Kif23, Kif2c, Ncapd2, Ncaph, Ndc80, Nek2, Nuf2, Plk1, Smc4, Tctn3, Tpx2, Tuba1b, Tubb5, Ube2c, Wee1]
Cluster 7	GO:0001030	Anchoring of the basal body to the plasma membrane	REACTOME_Pathways_01.03.2017	2e-08	2.5e-05	1.1e-14	4.8e-13	[-1]	Group62	5.6314	33	[Aurkb, Bora, Bub1, Bub1b, Ccna2, Ccnb1, Ccnb2, Cdc25a, Cdc25b, Cdca5, Cdca8, Cdk1, Cenpn, Exoc6, Fmnl1, Hmmr, Incenp, Kif20a, Kif23, Kif2c, Ncapd2, Ncaph, Ndc80, Nek2, Nuf2, Plk1, Smc4, Tctn3, Tpx2, Tuba1b, Tubb5, Ube2c, Wee1]
Cluster 7	GO:0001100	RHO GTPases Activate Formins	REACTOME_Pathways_01.03.2017	2e-08	2.5e-05	1.1e-14	4.8e-13	[-1]	Group62	5.6314	33	[Aurkb, Bora, Bub1, Bub1b, Ccna2, Ccnb1, Ccnb2, Cdc25a, Cdc25b, Cdca5, Cdca8, Cdk1, Cenpn, Exoc6, Fmnl1, Hmmr, Incenp, Kif20a, Kif23, Kif2c, Ncapd2, Ncaph, Ndc80, Nek2, Nuf2, Plk1, Smc4, Tctn3, Tpx2, Tuba1b, Tubb5, Ube2c, Wee1]
Cluster 7	GO:0001229	Mitotic Prometaphase	REACTOME_Pathways_01.03.2017	2e-08	2.5e-05	1.1e-14	4.8e-13	[-1]	Group62	5.6314	33	[Aurkb, Bora, Bub1, Bub1b, Ccna2, Ccnb1, Ccnb2, Cdc25a, Cdc25b, Cdca5, Cdca8, Cdk1, Cenpn, Exoc6, Fmnl1, Hmmr, Incenp, Kif20a, Kif23, Kif2c, Ncapd2, Ncaph, Ndc80, Nek2, Nuf2, Plk1, Smc4, Tctn3, Tpx2, Tuba1b, Tubb5, Ube2c, Wee1]
Cluster 7	GO:0001231	Mitotic Anaphase	REACTOME_Pathways_01.03.2017	2e-08	2.5e-05	1.1e-14	4.8e-13	[-1]	Group62	5.6314	33	[Aurkb, Bora, Bub1, Bub1b, Ccna2, Ccnb1, Ccnb2, Cdc25a, Cdc25b, Cdca5, Cdca8, Cdk1, Cenpn, Exoc6, Fmnl1, Hmmr, Incenp, Kif20a, Kif23, Kif2c, Ncapd2, Ncaph, Ndc80, Nek2, Nuf2, Plk1, Smc4, Tctn3, Tpx2, Tuba1b, Tubb5, Ube2c, Wee1]
Cluster 7	GO:0001233	M Phase	REACTOME_Pathways_01.03.2017	2e-08	2.5e-05	1.1e-14	4.8e-13	[-1]	Group62	5.6314	33	[Aurkb, Bora, Bub1, Bub1b, Ccna2, Ccnb1, Ccnb2, Cdc25a, Cdc25b, Cdca5, Cdca8, Cdk1, Cenpn, Exoc6, Fmnl1, Hmmr, Incenp, Kif20a, Kif23, Kif2c, Ncapd2, Ncaph, Ndc80, Nek2, Nuf2, Plk1, Smc4, Tctn3, Tpx2, Tuba1b, Tubb5, Ube2c, Wee1]
Cluster 7	GO:0001257	G2/M Transition	REACTOME_Pathways_01.03.2017	2e-08	2.5e-05	1.1e-14	4.8e-13	[-1]	Group62	5.6314	33	[Aurkb, Bora, Bub1, Bub1b, Ccna2, Ccnb1, Ccnb2, Cdc25a, Cdc25b, Cdca5, Cdca8, Cdk1, Cenpn, Exoc6, Fmnl1, Hmmr, Incenp, Kif20a, Kif23, Kif2c, Ncapd2, Ncaph, Ndc80, Nek2, Nuf2, Plk1, Smc4, Tctn3, Tpx2, Tuba1b, Tubb5, Ube2c, Wee1]
Cluster 7	GO:0001444	AURKA Activation by TPX2	REACTOME_Pathways_01.03.2017	2e-08	2.5e-05	1.1e-14	4.8e-13	[-1]	Group62	5.6314	33	[Aurkb, Bora, Bub1, Bub1b, Ccna2, Ccnb1, Ccnb2, Cdc25a, Cdc25b, Cdca5, Cdca8, Cdk1, Cenpn, Exoc6, Fmnl1, Hmmr, Incenp, Kif20a, Kif23, Kif2c, Ncapd2, Ncaph, Ndc80, Nek2, Nuf2, Plk1, Smc4, Tctn3, Tpx2, Tuba1b, Tubb5, Ube2c, Wee1]
Cluster 7	GO:0043231	intracellular membrane-bounded organelle	GO_CellularComponent-GOA_23.02.2017_10h01	1.9e-08	2.5e-05	1.1e-14	4.8e-13	[3, 4, 5, 6]	Group62	2.44397	241	[Abcb9, Acap1, Adam19, Adam8, Adap1, Adrb2, Aldoa, Angpt2, Anp32b, Anxa1, Arhgdia, Arid3a, Asf1b, Atad2, Atp1a3, Atp2a3, Atp7a, Aurkb, B3gnt8, Batf, Bcl2l11, Bex3, Bnip3, Brca1, Bub1, Bub1b, Camk2d, Capn1, Card19, Cbfb, Cblb, Cbr3, Ccna2, Ccnb1, Ccnb2, Cd14, Cdc14a, Cdc25a, Cdc25b, Cdc6, Cdca4, Cdca5, Cdca7, Cdca7l, Cdca8, Cdk1, Cds1, Celf2, Cenpn, Chaf1b, Chil3, Chst12, Chtf18, Ciita, Ckap4, Clip2, Clspn, Cotl1, Cp, Ctsw, Cxcr4, Cyfip2, Cyp26a1, Cyp4f18, Cytip, Dbf4, Ddit4, Def6, Dlgap5, Dram1, Dtl, Dusp2, Dusp4, Dusp8, Dut, Ezr, Fam60a, Fam64a, Far1, Fcho1, Fcor, Fhl2, Fignl1, Fkbp1b, Flna, Fstl3, Galnt7, Gimap3, Gls, Gmnn, Gnai2, Golm1, Grap2, H2-DMb2, Hk1, Hk2, Hmga1, Hmgb2, Hmgn3, Ifngr2, Ikzf1, Ikzf3, Impdh1, Incenp, Iqgap1, Jun, Kcnab2, Kif20a, Kif22, Kif23, Kif2c, Klf6, Klhl6, Knstrn, Krt7, Lat, Lat2, Lig1, Lmnb1, Lnpep, Lpcat4, Ltf, Map3k14, Mapkapk3, Mbp, Mcm2, Mcm3, Mcm4, Mcm5, Me2, Mgst2, Mis18a, Mki67, Mms22l, Msln, Mxd1, Mybl2, Myo5a, Myof, Naaa, Nabp1, Napsa, Ncapd2, Ncaph, Ncf1, Ndc80, Nedd9, Neil3, Nek2, Nemp2, Nfatc1, Nfatc2, Nin, Nrgn, Nuf2, Nusap1, Osbpl3, P4ha1, Pacs1, Pbk, Pdk3, Pfkfb3, Pfkp, Pik3r5, Pkm, Plk1, Plp2, Pole, Pole2, Pparg, Prc1, Prcp, Prdm1, Prf1, Prkcd, Prkx, Psap, Ptpn1, Ptpn22, Ptpre, Rab11fip5, Rab27a, Rab8b, Rac2, Rad18, Rad51, Rad51ap1, Rap1gap2, Rassf5, Rbbp8, Rbm38, Rgcc, Rgs14, Ripk3, Rnaseh2b, Rpa2, Rrm1, Runx1, Runx2, S100a4, S100a6, Samsn1, Sap30, Sash3, Sh3bgrl3, Skap1, Slc16a3, Slc25a24, Slc25a4, Slc48a1, Smc4, Stat4, Stk26, Stmn1, Stx11, Tbx21, Tes, Tgfb3, Themis, Thy1, Tiparp, Tmem173, Tmem71, Top2a, Tpx2, Trem2, Trim59, Tsc22d4, Tubb5, Ubash3a, Ubash3b, Ube2c, Ucp2, Uhrf1, Ung, Wdhd1, Wdr62, Wee1, Zbtb8b, Zfp36l2, Zyx]
Cluster 7	GO:0000209	Telomere Maintenance	REACTOME_Pathways_01.03.2017	2.5e-08	3.2e-05	1.1e-14	4.8e-13	[-1]	Group62	9.88372	17	[Ccna2, Cdc25a, Cdc6, Cdca5, Cenpn, Dbf4, Gmnn, Lig1, Mcm2, Mcm3, Mcm4, Mcm5, Mis18a, Pole, Pole2, Rpa2, Wee1]
Cluster 7	GO:0000322	Telomere C-strand (Lagging Strand) Synthesis	REACTOME_Pathways_01.03.2017	2.5e-08	3.2e-05	1.1e-14	4.8e-13	[-1]	Group62	9.88372	17	[Ccna2, Cdc25a, Cdc6, Cdca5, Cenpn, Dbf4, Gmnn, Lig1, Mcm2, Mcm3, Mcm4, Mcm5, Mis18a, Pole, Pole2, Rpa2, Wee1]
Cluster 7	GO:0000323	Telomere C-strand synthesis initiation	REACTOME_Pathways_01.03.2017	2.5e-08	3.2e-05	1.1e-14	4.8e-13	[-1]	Group62	9.88372	17	[Ccna2, Cdc25a, Cdc6, Cdca5, Cenpn, Dbf4, Gmnn, Lig1, Mcm2, Mcm3, Mcm4, Mcm5, Mis18a, Pole, Pole2, Rpa2, Wee1]
Cluster 7	GO:0000349	Extension of Telomeres	REACTOME_Pathways_01.03.2017	2.5e-08	3.2e-05	1.1e-14	4.8e-13	[-1]	Group62	9.88372	17	[Ccna2, Cdc25a, Cdc6, Cdca5, Cenpn, Dbf4, Gmnn, Lig1, Mcm2, Mcm3, Mcm4, Mcm5, Mis18a, Pole, Pole2, Rpa2, Wee1]
Cluster 7	GO:0001227	M/G1 Transition	REACTOME_Pathways_01.03.2017	2.5e-08	3.2e-05	1.1e-14	4.8e-13	[-1]	Group62	9.88372	17	[Ccna2, Cdc25a, Cdc6, Cdca5, Cenpn, Dbf4, Gmnn, Lig1, Mcm2, Mcm3, Mcm4, Mcm5, Mis18a, Pole, Pole2, Rpa2, Wee1]
Cluster 7	GO:0001236	DNA replication initiation	REACTOME_Pathways_01.03.2017	2.5e-08	3.2e-05	1.1e-14	4.8e-13	[-1]	Group62	9.88372	17	[Ccna2, Cdc25a, Cdc6, Cdca5, Cenpn, Dbf4, Gmnn, Lig1, Mcm2, Mcm3, Mcm4, Mcm5, Mis18a, Pole, Pole2, Rpa2, Wee1]
Cluster 7	GO:0001237	Activation of the pre-replicative complex	REACTOME_Pathways_01.03.2017	2.5e-08	3.2e-05	1.1e-14	4.8e-13	[-1]	Group62	9.88372	17	[Ccna2, Cdc25a, Cdc6, Cdca5, Cenpn, Dbf4, Gmnn, Lig1, Mcm2, Mcm3, Mcm4, Mcm5, Mis18a, Pole, Pole2, Rpa2, Wee1]
Cluster 7	GO:0001238	DNA Replication Pre-Initiation	REACTOME_Pathways_01.03.2017	2.5e-08	3.2e-05	1.1e-14	4.8e-13	[-1]	Group62	9.88372	17	[Ccna2, Cdc25a, Cdc6, Cdca5, Cenpn, Dbf4, Gmnn, Lig1, Mcm2, Mcm3, Mcm4, Mcm5, Mis18a, Pole, Pole2, Rpa2, Wee1]
Cluster 7	GO:0001254	Synthesis of DNA	REACTOME_Pathways_01.03.2017	2.5e-08	3.2e-05	1.1e-14	4.8e-13	[-1]	Group62	9.88372	17	[Ccna2, Cdc25a, Cdc6, Cdca5, Cenpn, Dbf4, Gmnn, Lig1, Mcm2, Mcm3, Mcm4, Mcm5, Mis18a, Pole, Pole2, Rpa2, Wee1]
Cluster 7	GO:0001255	S Phase	REACTOME_Pathways_01.03.2017	2.5e-08	3.2e-05	1.1e-14	4.8e-13	[-1]	Group62	9.88372	17	[Ccna2, Cdc25a, Cdc6, Cdca5, Cenpn, Dbf4, Gmnn, Lig1, Mcm2, Mcm3, Mcm4, Mcm5, Mis18a, Pole, Pole2, Rpa2, Wee1]
Cluster 7	GO:0001262	DNA Replication	REACTOME_Pathways_01.03.2017	2.5e-08	3.2e-05	1.1e-14	4.8e-13	[-1]	Group62	9.88372	17	[Ccna2, Cdc25a, Cdc6, Cdca5, Cenpn, Dbf4, Gmnn, Lig1, Mcm2, Mcm3, Mcm4, Mcm5, Mis18a, Pole, Pole2, Rpa2, Wee1]
Cluster 7	GO:0001344	Chromosome Maintenance	REACTOME_Pathways_01.03.2017	2.5e-08	3.2e-05	1.1e-14	4.8e-13	[-1]	Group62	9.88372	17	[Ccna2, Cdc25a, Cdc6, Cdca5, Cenpn, Dbf4, Gmnn, Lig1, Mcm2, Mcm3, Mcm4, Mcm5, Mis18a, Pole, Pole2, Rpa2, Wee1]
Cluster 7	GO:0001130	Metalloprotease DUBs	REACTOME_Pathways_01.03.2017	5.9e-08	7.4e-05	1.1e-14	4.8e-13	[-1]	Group62	7.96813	20	[Brca1, Bub1b, Ccna2, Ccnb1, Ccnb2, Cdc25a, Cdc6, Cdk1, Clspn, Dbf4, Mcm2, Mcm3, Mcm4, Mcm5, Rad51, Rad51ap1, Rbbp8, Rpa2, Ube2c, Wee1]
Cluster 7	GO:0001134	Homology Directed Repair	REACTOME_Pathways_01.03.2017	5.9e-08	7.4e-05	1.1e-14	4.8e-13	[-1]	Group62	7.96813	20	[Brca1, Bub1b, Ccna2, Ccnb1, Ccnb2, Cdc25a, Cdc6, Cdk1, Clspn, Dbf4, Mcm2, Mcm3, Mcm4, Mcm5, Rad51, Rad51ap1, Rbbp8, Rpa2, Ube2c, Wee1]
Cluster 7	GO:0001137	Recruitment and ATM-mediated phosphorylation of repair and signaling proteins at DNA double strand breaks	REACTOME_Pathways_01.03.2017	5.9e-08	7.4e-05	1.1e-14	4.8e-13	[-1]	Group62	7.96813	20	[Brca1, Bub1b, Ccna2, Ccnb1, Ccnb2, Cdc25a, Cdc6, Cdk1, Clspn, Dbf4, Mcm2, Mcm3, Mcm4, Mcm5, Rad51, Rad51ap1, Rbbp8, Rpa2, Ube2c, Wee1]
Cluster 7	GO:0001138	HDR through Homologous Recombination (HR) or Single Strand Annealing (SSA)	REACTOME_Pathways_01.03.2017	5.9e-08	7.4e-05	1.1e-14	4.8e-13	[-1]	Group62	7.96813	20	[Brca1, Bub1b, Ccna2, Ccnb1, Ccnb2, Cdc25a, Cdc6, Cdk1, Clspn, Dbf4, Mcm2, Mcm3, Mcm4, Mcm5, Rad51, Rad51ap1, Rbbp8, Rpa2, Ube2c, Wee1]
Cluster 7	GO:0001142	DNA Double Strand Break Response	REACTOME_Pathways_01.03.2017	5.9e-08	7.4e-05	1.1e-14	4.8e-13	[-1]	Group62	7.96813	20	[Brca1, Bub1b, Ccna2, Ccnb1, Ccnb2, Cdc25a, Cdc6, Cdk1, Clspn, Dbf4, Mcm2, Mcm3, Mcm4, Mcm5, Rad51, Rad51ap1, Rbbp8, Rpa2, Ube2c, Wee1]
Cluster 7	GO:0001143	Processing of DNA double-strand break ends	REACTOME_Pathways_01.03.2017	5.9e-08	7.4e-05	1.1e-14	4.8e-13	[-1]	Group62	7.96813	20	[Brca1, Bub1b, Ccna2, Ccnb1, Ccnb2, Cdc25a, Cdc6, Cdk1, Clspn, Dbf4, Mcm2, Mcm3, Mcm4, Mcm5, Rad51, Rad51ap1, Rbbp8, Rpa2, Ube2c, Wee1]
Cluster 7	GO:0001264	G2/M DNA damage checkpoint	REACTOME_Pathways_01.03.2017	5.9e-08	7.4e-05	1.1e-14	4.8e-13	[-1]	Group62	7.96813	20	[Brca1, Bub1b, Ccna2, Ccnb1, Ccnb2, Cdc25a, Cdc6, Cdk1, Clspn, Dbf4, Mcm2, Mcm3, Mcm4, Mcm5, Rad51, Rad51ap1, Rbbp8, Rpa2, Ube2c, Wee1]
Cluster 7	GO:0001266	G2/M Checkpoints	REACTOME_Pathways_01.03.2017	5.9e-08	7.4e-05	1.1e-14	4.8e-13	[-1]	Group62	7.96813	20	[Brca1, Bub1b, Ccna2, Ccnb1, Ccnb2, Cdc25a, Cdc6, Cdk1, Clspn, Dbf4, Mcm2, Mcm3, Mcm4, Mcm5, Rad51, Rad51ap1, Rbbp8, Rpa2, Ube2c, Wee1]
Cluster 7	GO:0001276	Cell Cycle Checkpoints	REACTOME_Pathways_01.03.2017	5.9e-08	7.4e-05	1.1e-14	4.8e-13	[-1]	Group62	7.96813	20	[Brca1, Bub1b, Ccna2, Ccnb1, Ccnb2, Cdc25a, Cdc6, Cdk1, Clspn, Dbf4, Mcm2, Mcm3, Mcm4, Mcm5, Rad51, Rad51ap1, Rbbp8, Rpa2, Ube2c, Wee1]
Cluster 7	GO:0051726	regulation of cell cycle	GO_BiologicalProcess-GOA_23.02.2017_10h01	1.2e-07	0.00015	1.1e-14	4.8e-13	[3, 4]	Group62	4.6538	41	[Anxa1, Aurkb, Bcl2l11, Bora, Brca1, Bub1, Bub1b, Camk2d, Ccna2, Ccnb1, Cdc14a, Cdc25b, Cdc6, Cdca5, Cdk1, Clspn, Dbf4, Dtl, Fignl1, Gmnn, Jun, Kif11, Kif23, Knstrn, Lmnb1, Mki67, Nabp1, Ndc80, Nek2, Nusap1, Plk1, Rbbp8, Rbm38, Rgcc, Rnaseh2b, Rpa2, Tacc3, Top2a, Tpx2, Ube2c, Zfp36l2]
Cluster 7	GO:0030261	chromosome condensation	GO_BiologicalProcess-GOA_23.02.2017_10h01	1.2e-07	0.00015	1.1e-14	4.8e-13	[7]	Group62	24.2424	8	[Ccnb1, Cdca5, Cdk1, Ncapd2, Ncaph, Nusap1, Smc4, Top2a]
Cluster 7	GO:0000794	condensed nuclear chromosome	GO_CellularComponent-GOA_23.02.2017_10h01	2.2e-07	0.00028	1.1e-14	4.8e-13	[5, 6, 7, 8, 9, 10, 11]	Group62	12.5	12	[Aurkb, Brca1, Bub1, Bub1b, Ccnb1, Incenp, Ncapd2, Ncaph, Ndc80, Nek2, Plk1, Rad51]
Cluster 7	GO:0000779	condensed chromosome, centromeric region	GO_CellularComponent-GOA_23.02.2017_10h01	2.3e-07	0.00029	1.1e-14	4.8e-13	[5, 6, 7, 8, 9, 10, 11]	Group62	11.3043	13	[Aurkb, Bub1, Bub1b, Ccnb1, Cenpn, Incenp, Kif2c, Knstrn, Ncapd2, Ndc80, Nek2, Nuf2, Plk1]
Cluster 7	GO:0000075	cell cycle checkpoint	GO_BiologicalProcess-GOA_23.02.2017_10h01	3.1e-07	0.00038	1.1e-14	4.8e-13	[2, 4, 5, 6]	Group62	8.83978	16	[Aurkb, Brca1, Bub1, Bub1b, Ccnb1, Cdk1, Clspn, Dtl, Nabp1, Ndc80, Plk1, Rbbp8, Rbm38, Rnaseh2b, Rpa2, Top2a]
Cluster 7	GO:0006323	DNA packaging	GO_BiologicalProcess-GOA_23.02.2017_10h01	5.8e-07	0.00071	1.1e-14	4.8e-13	[6]	Group62	9.65517	14	[Anp32b, Asf1b, Ccnb1, Cdca5, Cdk1, Chaf1b, Hmga1, Mcm2, Mis18a, Ncapd2, Ncaph, Nusap1, Smc4, Top2a]
Cluster 7	GO:0006974	cellular response to DNA damage stimulus	GO_BiologicalProcess-GOA_23.02.2017_10h01	7.6e-07	0.00092	1.1e-14	4.8e-13	[4]	Group62	4.8105	33	[Batf, Bcl2l11, Brca1, Cdca5, Cdk1, Chaf1b, Clspn, Crip1, Ddit4, Dtl, Fignl1, Hmga1, Kif22, Lig1, Mms22l, Nabp1, Neil3, Nfatc2, Plk1, Pole, Pole2, Prkcd, Rad18, Rad51, Rad51ap1, Rbbp8, Rbm38, Rnaseh2b, Rpa2, Top2a, Uhrf1, Ung, Vav3]
Cluster 7	GO:0051304	chromosome separation	GO_BiologicalProcess-GOA_23.02.2017_10h01	7.6e-07	0.00092	1.1e-14	4.8e-13	[3, 4, 5]	Group62	14.0845	10	[Bub1, Bub1b, Ccnb1, Cdc6, Ncapd2, Ndc80, Plk1, Tacc3, Top2a, Ube2c]
Cluster 7	GO:0031981	nuclear lumen	GO_CellularComponent-GOA_23.02.2017_10h01	9.6e-07	0.0011	1.1e-14	4.8e-13	[4, 5, 6, 7, 8, 9]	Group62	2.97376	102	[Aldoa, Angpt2, Anp32b, Anxa1, Arid3a, Asf1b, Atad2, Aurkb, Batf, Bnip3, Brca1, Bub1, Bub1b, Cblb, Cbr3, Ccna2, Ccnb1, Cdc14a, Cdc6, Cdca4, Cdca5, Cdca7, Cdca7l, Cdca8, Cdk1, Chaf1b, Chtf18, Ciita, Ckap4, Clspn, Cytip, Def6, Dtl, Dusp4, Dut, Ezr, Fam60a, Fam64a, Fcho1, Fignl1, Flna, Fstl3, Gnai2, Hmgb2, Ikzf1, Ikzf3, Incenp, Jun, Kif22, Kif23, Kif2c, Klf6, Lig1, Lmnb1, Map3k14, Mapkapk3, Mcm2, Mcm3, Mcm4, Mcm5, Mki67, Mms22l, Mxd1, Mybl2, Nabp1, Ncapd2, Ncaph, Ndc80, Nedd9, Neil3, Nek2, Nfatc1, Nfatc2, Nin, Nusap1, Pdk3, Pfkfb3, Plk1, Pole, Pole2, Pparg, Prc1, Prkcd, Rab8b, Rad18, Rad51, Rad51ap1, Rbbp8, Rgcc, Rgs14, Rpa2, Runx1, Runx2, Sap30, Sh3bgrl3, Smc4, Tmem173, Top2a, Tpx2, Uhrf1, Wdhd1, Wee1]
Cluster 7	GO:0007091	metaphase/anaphase transition of mitotic cell cycle	GO_BiologicalProcess-GOA_23.02.2017_10h01	2.2e-06	0.0026	1.1e-14	4.8e-13	[5, 6, 7, 8, 9, 10]	Group62	17.0213	8	[Bub1, Bub1b, Ccnb1, Cdc6, Ndc80, Plk1, Tacc3, Ube2c]
Cluster 7	GO:0000780	condensed nuclear chromosome, centromeric region	GO_CellularComponent-GOA_23.02.2017_10h01	2.3e-06	0.0027	1.1e-14	4.8e-13	[5, 6, 7, 8, 9, 10, 11, 12]	Group62	27.2727	6	[Aurkb, Bub1, Bub1b, Ccnb1, Ndc80, Plk1]
Cluster 7	GO:0000940	condensed chromosome outer kinetochore	GO_CellularComponent-GOA_23.02.2017_10h01	2.4e-06	0.0029	1.1e-14	4.8e-13	[3, 4, 5, 6, 7, 8, 9, 10, 11, 12, 13]	Group62	38.4615	5	[Bub1, Bub1b, Ccnb1, Ndc80, Plk1]
Cluster 7	GO:0033045	regulation of sister chromatid segregation	GO_BiologicalProcess-GOA_23.02.2017_10h01	3.6e-06	0.0042	1.1e-14	4.8e-13	[4, 5, 6, 7]	Group62	13.6364	9	[Bub1, Bub1b, Ccnb1, Cdc6, Cdca5, Ndc80, Plk1, Tacc3, Ube2c]
Cluster 7	GO:0000785	chromatin	GO_CellularComponent-GOA_23.02.2017_10h01	3.6e-06	0.0042	1.1e-14	4.8e-13	[4, 5, 6, 7, 8, 9]	Group62	5.26316	25	[Aldoa, Asf1b, Cdca5, Chaf1b, Fam60a, Hmga1, Hmgb2, Hmgn3, Ikzf1, Incenp, Jun, Kif22, Mcm2, Mis18a, Mxd1, Nfatc1, Nfatc2, Plk1, Rad18, Rad51, Rad51ap1, Rpa2, Runx2, Sap30, Uhrf1]
Cluster 7	GO:0000776	kinetochore	GO_CellularComponent-GOA_23.02.2017_10h01	5e-06	0.0058	1.1e-14	4.8e-13	[3, 4, 5, 6, 7, 8, 9, 10, 11]	Group62	9.375	12	[Aurkb, Bub1, Bub1b, Ccnb1, Cenpn, Incenp, Kif2c, Knstrn, Ndc80, Nek2, Nuf2, Plk1]
Cluster 7	GO:0005654	nucleoplasm	GO_CellularComponent-GOA_23.02.2017_10h01	1e-05	0.012	1.1e-14	4.8e-13	[4, 5, 6, 7, 8, 9, 10]	Group62	3.03145	80	[Anxa1, Arid3a, Asf1b, Atad2, Aurkb, Batf, Bnip3, Brca1, Bub1, Cblb, Cbr3, Ccna2, Cdc14a, Cdc6, Cdca4, Cdca5, Cdca7, Cdca8, Cdk1, Chaf1b, Chtf18, Ciita, Ckap4, Clspn, Cytip, Def6, Dusp4, Dut, Fam60a, Fcho1, Fstl3, Gnai2, Ikzf1, Ikzf3, Incenp, Jun, Kif22, Kif23, Kif2c, Lig1, Lmnb1, Mapkapk3, Mcm2, Mcm3, Mcm4, Mcm5, Mki67, Mms22l, Mxd1, Mybl2, Nabp1, Ncapd2, Ndc80, Nedd9, Neil3, Nek2, Nfatc1, Nfatc2, Pfkfb3, Pole, Pole2, Pparg, Prc1, Rab8b, Rad18, Rad51, Rbbp8, Rgs14, Rpa2, Runx1, Runx2, Sap30, Sh3bgrl3, Smc4, Tmem173, Top2a, Tpx2, Uhrf1, Wdhd1, Wee1]
Cluster 7	GO:0070013	intracellular organelle lumen	GO_CellularComponent-GOA_23.02.2017_10h01	1.1e-05	0.013	1.1e-14	4.8e-13	[3, 4, 5, 6]	Group62	2.77207	108	[Aldoa, Angpt2, Anp32b, Anxa1, Arid3a, Asf1b, Atad2, Aurkb, Batf, Bnip3, Brca1, Bub1, Bub1b, Cblb, Cbr3, Ccna2, Ccnb1, Cdc14a, Cdc6, Cdca4, Cdca5, Cdca7, Cdca7l, Cdca8, Cdk1, Chaf1b, Chil3, Chtf18, Ciita, Ckap4, Clspn, Cytip, Def6, Dtl, Dusp4, Dut, Ezr, Fam60a, Fam64a, Fcho1, Fignl1, Flna, Fstl3, Gls, Gnai2, Hmgb2, Ikzf1, Ikzf3, Incenp, Jun, Kif22, Kif23, Kif2c, Klf6, Lig1, Lmnb1, Map3k14, Mapkapk3, Mcm2, Mcm3, Mcm4, Mcm5, Me2, Mki67, Mms22l, Mxd1, Mybl2, Nabp1, Ncapd2, Ncaph, Ndc80, Nedd9, Neil3, Nek2, Nfatc1, Nfatc2, Nin, Nusap1, P4ha1, Pdk3, Pfkfb3, Plk1, Pole, Pole2, Pparg, Prc1, Prf1, Prkcd, Rab8b, Rad18, Rad51, Rad51ap1, Rbbp8, Rgcc, Rgs14, Rpa2, Runx1, Runx2, Sap30, Sh3bgrl3, Smc4, Tmem173, Top2a, Tpx2, Tubb5, Uhrf1, Wdhd1, Wee1]
Cluster 7	GO:0007093	mitotic cell cycle checkpoint	GO_BiologicalProcess-GOA_23.02.2017_10h01	1.3e-05	0.014	1.1e-14	4.8e-13	[3, 4, 5, 6, 7]	Group62	9.32203	11	[Bub1, Bub1b, Ccnb1, Cdk1, Clspn, Nabp1, Ndc80, Plk1, Rbm38, Rpa2, Top2a]
Cluster 7	GO:0008608	attachment of spindle microtubules to kinetochore	GO_BiologicalProcess-GOA_23.02.2017_10h01	1.3e-05	0.015	1.1e-14	4.8e-13	[3, 4, 5, 6]	Group62	20.6897	6	[Ccnb1, Kif2c, Knstrn, Ndc80, Nek2, Nuf2]
Cluster 7	GO:1901991	negative regulation of mitotic cell cycle phase transition	GO_BiologicalProcess-GOA_23.02.2017_10h01	1.5e-05	0.017	1.1e-14	4.8e-13	[5, 6, 7, 8]	Group62	9.16667	11	[Bub1, Bub1b, Ccnb1, Cdk1, Clspn, Ndc80, Plk1, Rbm38, Rgcc, Rpa2, Zfp36l2]
Cluster 7	GO:0090068	positive regulation of cell cycle process	GO_BiologicalProcess-GOA_23.02.2017_10h01	1.8e-05	0.02	1.1e-14	4.8e-13	[3, 4, 5, 6]	Group62	6.78733	15	[Anxa1, Aurkb, Brca1, Ccnb1, Cdc25b, Cdc6, Cdca5, Cdk1, Dbf4, Kif23, Ndc80, Nusap1, Rbm38, Rgcc, Ube2c]
Cluster 7	GO:0006281	DNA repair	GO_BiologicalProcess-GOA_23.02.2017_10h01	2.2e-05	0.024	1.1e-14	4.8e-13	[5, 6, 7]	Group62	5.10441	22	[Brca1, Cdca5, Cdk1, Chaf1b, Clspn, Dtl, Fignl1, Hmga1, Kif22, Lig1, Mms22l, Nabp1, Neil3, Pole, Pole2, Rad18, Rad51, Rad51ap1, Rbbp8, Rpa2, Uhrf1, Ung]
Cluster 7	GO:0045930	negative regulation of mitotic cell cycle	GO_BiologicalProcess-GOA_23.02.2017_10h01	2.3e-05	0.026	1.1e-14	4.8e-13	[4, 5, 6]	Group62	7.03518	14	[Bub1, Bub1b, Ccnb1, Cdc14a, Cdk1, Clspn, Nabp1, Ndc80, Plk1, Rbm38, Rgcc, Rpa2, Top2a, Zfp36l2]
Cluster 7	GO:0004914	Progesterone-mediated oocyte maturation	KEGG_01.03.2017	3.5e-05	0.038	1.1e-14	4.8e-13	[-1]	Group62	10.3448	9	[Bub1, Ccna2, Ccnb1, Ccnb2, Cdc25a, Cdc25b, Cdk1, Gnai2, Plk1]
Cluster 7	GO:0019899	enzyme binding	GO_MolecularFunction-GOA_23.02.2017_10h01	8.9e-13	1.2e-09	1.2e-14	5.2e-13	[3]	Group26	4.30165	81	[Acta2, Adora2a, Adrb2, Aldoa, Angpt2, Anp32b, Arhgap1, Arhgdia, Arhgdib, Atp7a, Bnip3, Bora, Brca1, Camk2d, Cblb, Ccna2, Ccnb1, Cd226, Cd247, Cdc25a, Cdc25b, Cdc42ep3, Cdc6, Cotl1, Cxcr4, Dock11, Dusp2, Ezr, Flna, Fmnl1, Gmnn, Hmga1, Iqgap1, Jun, Kcnn4, Kif11, Kif20a, Lat, Lck, Lcp1, Lmnb1, Mbp, Mcm2, Myo5a, Ncaph, Nek2, Nfatc1, Nin, Plk1, Pparg, Ppp1r18, Prc1, Prdm1, Prkcd, Prkch, Pstpip1, Ptpn1, Ptpn22, Rab11fip5, Rad18, Rad51, Rassf5, Rgcc, Rgs14, Rilpl2, Rpa2, Skap1, Sytl3, Tbc1d10b, Tbc1d10c, Thy1, Tmem173, Top2a, Tpx2, Traf1, Tuba1b, Tubb5, Ubash3b, Ube2c, Ung, Wdhd1]
Cluster 7	GO:0019901	protein kinase binding	GO_MolecularFunction-GOA_23.02.2017_10h01	9.9e-09	1.2e-05	1.2e-14	5.2e-13	[5]	Group26	5.79965	33	[Acta2, Angpt2, Arhgdia, Bora, Cblb, Ccna2, Ccnb1, Cd226, Cd247, Cdc25a, Cdc25b, Dusp2, Ezr, Flna, Iqgap1, Kif11, Kif20a, Lat, Lck, Lmnb1, Nfatc1, Plk1, Prc1, Prkcd, Ptpn1, Ptpn22, Rgcc, Rgs14, Skap1, Thy1, Tmem173, Top2a, Tpx2]
Cluster 7	GO:0019900	kinase binding	GO_MolecularFunction-GOA_23.02.2017_10h01	1.4e-08	1.9e-05	1.2e-14	5.2e-13	[4]	Group26	5.47731	35	[Acta2, Angpt2, Arhgdia, Bora, Cblb, Ccna2, Ccnb1, Cd226, Cd247, Cdc25a, Cdc25b, Cdc6, Dusp2, Ezr, Flna, Iqgap1, Kif11, Kif20a, Lat, Lck, Lmnb1, Nfatc1, Nin, Plk1, Prc1, Prkcd, Ptpn1, Ptpn22, Rgcc, Rgs14, Skap1, Thy1, Tmem173, Top2a, Tpx2]
Cluster 7	GO:0043549	regulation of kinase activity	GO_BiologicalProcess-GOA_23.02.2017_10h01	5.6e-07	0.00069	1.2e-14	5.2e-13	[5, 7, 8]	Group26	4.71063	35	[Adam8, Adora2a, Cblb, Ccna2, Ccnb1, Cdc25b, Cdc6, Clspn, Dusp2, Dusp4, Dusp8, Gnai2, Iqgap1, Lat, Lmnb1, Ltf, Map3k14, Map4k1, Ncf1, Pik3r5, Pik3r6, Plk1, Prkcd, Ptpn1, Ptpn22, Rac2, Rgcc, Rgs14, Ripk3, Tgfb3, Thy1, Tpx2, Ubash3b, Unc119, Vav3]
Cluster 7	GO:0005694	chromosome	GO_CellularComponent-GOA_23.02.2017_10h01	2.2e-16	3e-13	6.9e-14	2.9e-12	[3, 4, 5, 6, 7]	Group41	6.29669	59	[Aldoa, Asf1b, Aurkb, Brca1, Bub1, Bub1b, Ccnb1, Cdca5, Cdca8, Cdk1, Cenpn, Chaf1b, Chtf18, Clspn, Dtl, Fam60a, Fignl1, Flna, Hmga1, Hmgb2, Hmgn3, Ikzf1, Incenp, Jun, Kif22, Kif2c, Knstrn, Mcm2, Mcm3, Mcm4, Mcm5, Mis18a, Mki67, Mms22l, Mxd1, Mybl2, Nabp1, Ncapd2, Ncaph, Ndc80, Nek2, Nfatc1, Nfatc2, Nuf2, Nusap1, Plk1, Pole, Pole2, Rad18, Rad51, Rad51ap1, Rbbp8, Rpa2, Runx2, Sap30, Smc4, Top2a, Uhrf1, Wdhd1]
Cluster 7	GO:0000228	nuclear chromosome	GO_CellularComponent-GOA_23.02.2017_10h01	2.8e-13	3.9e-10	6.9e-14	2.9e-12	[4, 5, 6, 7, 8, 9, 10]	Group41	7.38636	39	[Aldoa, Asf1b, Aurkb, Brca1, Bub1, Bub1b, Ccnb1, Cdca5, Cdk1, Chaf1b, Fam60a, Fignl1, Hmgb2, Ikzf1, Incenp, Jun, Mcm2, Mcm3, Mcm4, Mcm5, Mms22l, Mxd1, Nabp1, Ncapd2, Ncaph, Ndc80, Nek2, Nfatc1, Nfatc2, Plk1, Pole, Pole2, Rad51, Rad51ap1, Rpa2, Runx2, Sap30, Top2a, Uhrf1]
Cluster 7	GO:0000819	sister chromatid segregation	GO_BiologicalProcess-GOA_23.02.2017_10h01	2.9e-13	4e-10	6.9e-14	2.9e-12	[4, 5, 6]	Group41	13.75	22	[Aurkb, Bub1, Bub1b, Ccnb1, Cdc14a, Cdc6, Cdca5, Cdca8, Kif22, Kif23, Kif2c, Knstrn, Ncapd2, Ncaph, Ndc80, Nek2, Nusap1, Plk1, Smc4, Tacc3, Top2a, Ube2c]
Cluster 7	GO:0098813	nuclear chromosome segregation	GO_BiologicalProcess-GOA_23.02.2017_10h01	3.4e-12	4.6e-09	6.9e-14	2.9e-12	[3, 4, 5]	Group41	10.5042	25	[Actr3, Aurkb, Bub1, Bub1b, Ccnb1, Cdc14a, Cdc6, Cdca5, Cdca8, Gmnn, Kif22, Kif23, Kif2c, Knstrn, Ncapd2, Ncaph, Ndc80, Nek2, Nuf2, Nusap1, Plk1, Smc4, Tacc3, Top2a, Ube2c]
Cluster 7	GO:0044454	nuclear chromosome part	GO_CellularComponent-GOA_23.02.2017_10h01	4.1e-12	5.5e-09	6.9e-14	2.9e-12	[4, 5, 6, 7, 8, 9, 10, 11]	Group41	7.25806	36	[Aldoa, Asf1b, Aurkb, Brca1, Bub1, Bub1b, Ccnb1, Cdca5, Cdk1, Chaf1b, Fam60a, Hmgb2, Ikzf1, Incenp, Jun, Mcm2, Mcm3, Mcm4, Mcm5, Mms22l, Mxd1, Nabp1, Ncapd2, Ncaph, Ndc80, Nfatc1, Nfatc2, Plk1, Pole, Pole2, Rad51, Rad51ap1, Rpa2, Runx2, Sap30, Uhrf1]
Cluster 7	GO:0071103	DNA conformation change	GO_BiologicalProcess-GOA_23.02.2017_10h01	2e-09	2.6e-06	6.9e-14	2.9e-12	[5]	Group41	9.70874	20	[Anp32b, Anxa1, Asf1b, Ccnb1, Cdca5, Cdk1, Chaf1b, Hmga1, Hmgb2, Mcm2, Mcm3, Mcm4, Mcm5, Mis18a, Ncapd2, Ncaph, Nusap1, Rad51, Smc4, Top2a]
Cluster 7	GO:0051276	chromosome organization	GO_BiologicalProcess-GOA_23.02.2017_10h01	8.7e-09	1.1e-05	6.9e-14	2.9e-12	[4]	Group41	4.55814	49	[Anp32b, Anxa1, Asf1b, Atad2, Aurkb, Brca1, Bub1, Bub1b, Ccna2, Ccnb1, Cdc14a, Cdc6, Cdca5, Cdca8, Cdk1, Cenpn, Chaf1b, Gmnn, Hmga1, Hmgb2, Hmgn3, Ikzf1, Kif22, Kif23, Kif2c, Knstrn, Mcm2, Mcm3, Mcm4, Mcm5, Mis18a, Mki67, Ncapd2, Ncaph, Ndc80, Nek2, Nusap1, Plk1, Prkcd, Prkcq, Rad51, Rpa2, Sap30, Smc4, Tacc3, Top2a, Ube2c, Uhrf1, Wdhd1]
Cluster 7	GO:0030261	chromosome condensation	GO_BiologicalProcess-GOA_23.02.2017_10h01	1.2e-07	0.00015	6.9e-14	2.9e-12	[7]	Group41	24.2424	8	[Ccnb1, Cdca5, Cdk1, Ncapd2, Ncaph, Nusap1, Smc4, Top2a]
Cluster 7	GO:0006323	DNA packaging	GO_BiologicalProcess-GOA_23.02.2017_10h01	5.8e-07	0.00071	6.9e-14	2.9e-12	[6]	Group41	9.65517	14	[Anp32b, Asf1b, Ccnb1, Cdca5, Cdk1, Chaf1b, Hmga1, Mcm2, Mis18a, Ncapd2, Ncaph, Nusap1, Smc4, Top2a]
Cluster 7	GO:0007076	mitotic chromosome condensation	GO_BiologicalProcess-GOA_23.02.2017_10h01	2.4e-06	0.0029	6.9e-14	2.9e-12	[4, 5, 6, 7, 8]	Group41	38.4615	5	[Cdca5, Ncapd2, Ncaph, Nusap1, Smc4]
Cluster 7	GO:0007049	cell cycle	GO_BiologicalProcess-GOA_23.02.2017_10h01	1.3e-20	1.9e-17	7.6e-14	3.1e-12	[3]	Group48	5.67045	85	[Actr3, Anp32b, Anxa1, Aurkb, Bcl2l11, Bora, Brca1, Bub1, Bub1b, Camk2d, Ccna2, Ccnb1, Ccnb2, Cdc14a, Cdc25a, Cdc25b, Cdc6, Cdca3, Cdca5, Cdca8, Cdk1, Cenpn, Cep55, Chaf1b, Chtf18, Clspn, Dbf4, Dlgap5, Dtl, Ezr, Fam64a, Fignl1, Flna, Gmnn, Gnai2, Ikzf1, Incenp, Jun, Kif11, Kif20a, Kif22, Kif23, Kif2c, Knstrn, Lig1, Lmnb1, Mcm2, Mcm3, Mcm4, Mcm5, Mis18a, Mki67, Mybl2, Nabp1, Ncapd2, Ncaph, Ndc80, Nedd9, Nek2, Nfatc1, Nuf2, Nusap1, Plk1, Pole, Prc1, Prkcd, Rad51, Rbbp8, Rbm38, Rgcc, Rgs14, Rnaseh2b, Rpa2, Rrm1, Smc4, Stmn1, Tacc3, Top2a, Tpx2, Tubb5, Ube2c, Uhrf1, Wdr62, Wee1, Zfp36l2]
Cluster 7	GO:0022402	cell cycle process	GO_BiologicalProcess-GOA_23.02.2017_10h01	6.5e-20	9.1e-17	7.6e-14	3.1e-12	[2, 4]	Group48	6.44567	70	[Actr3, Anp32b, Anxa1, Aurkb, Bora, Brca1, Bub1, Bub1b, Camk2d, Ccna2, Ccnb1, Ccnb2, Cdc14a, Cdc25a, Cdc25b, Cdc6, Cdca3, Cdca5, Cdca8, Cdk1, Cenpn, Cep55, Chtf18, Clspn, Dbf4, Ezr, Fam64a, Flna, Gmnn, Incenp, Kif11, Kif20a, Kif22, Kif23, Kif2c, Knstrn, Lig1, Lmnb1, Mis18a, Mki67, Mybl2, Nabp1, Ncapd2, Ncaph, Ndc80, Nedd9, Nek2, Nfatc1, Nuf2, Nusap1, Plk1, Pole, Prc1, Rad51, Rbbp8, Rbm38, Rgcc, Rgs14, Rnaseh2b, Rpa2, Smc4, Stmn1, Tacc3, Top2a, Tpx2, Tubb5, Ube2c, Wdr62, Wee1, Zfp36l2]
Cluster 7	GO:0044430	cytoskeletal part	GO_CellularComponent-GOA_23.02.2017_10h01	4.1e-17	5.8e-14	7.6e-14	3.1e-12	[3, 4, 5, 6, 7, 8]	Group48	5.19143	80	[Actr3, Adam8, Adora2a, Arpc1b, Aurkb, Bcl2l11, Bora, Brca1, Ccdc88c, Ccnb1, Ccnb2, Cdc14a, Cdc25b, Cdc6, Cdca8, Cdk1, Cep55, Ckap2l, Clip2, Cnn2, Coro1a, Dlgap5, Dnajb13, Dtl, Ezr, Flna, Gmnn, Gnai2, Incenp, Iqgap1, Kcnab2, Kif11, Kif15, Kif20a, Kif22, Kif23, Kif2c, Knstrn, Krt7, Lck, Lcp1, Lmnb1, Mcm3, Myo1f, Myo1g, Myo5a, Ncf1, Ndc80, Nedd9, Nek2, Nin, Nusap1, Pik3r5, Plk1, Prc1, Prkcq, Procr, Pstpip1, Rab11fip5, Rac2, Rad18, Rad51, Rap1gap2, Rassf5, Rgcc, Rgs14, Rilpl2, Shcbp1, Stmn1, Tacc3, Top2a, Tppp3, Tpx2, Trim59, Tuba1b, Tubb5, Unc119, Wdr62, Wipf1, Zyx]
Cluster 7	GO:0005856	cytoskeleton	GO_CellularComponent-GOA_23.02.2017_10h01	4.8e-17	6.7e-14	7.6e-14	3.1e-12	[4, 5, 6, 7]	Group48	4.66733	94	[Acta2, Actr3, Adam8, Adora2a, Aldoa, Apbb1ip, Arpc1b, Aurkb, Bcl2l11, Bora, Brca1, Ccdc88c, Ccnb1, Ccnb2, Cdc14a, Cdc25b, Cdc42ep3, Cdc42se1, Cdc6, Cdca8, Cdk1, Cep55, Ckap2l, Ckap4, Clip2, Cnn2, Coro1a, Cotl1, Dbn1, Def6, Dlgap5, Dnajb13, Dtl, Ezr, Flna, Gmnn, Gnai2, Incenp, Iqgap1, Kcnab2, Kif11, Kif15, Kif20a, Kif22, Kif23, Kif2c, Knstrn, Krt7, Lck, Lcp1, Lmnb1, Mcm2, Mcm3, Myo1f, Myo1g, Myo5a, Ncf1, Ndc80, Nedd9, Nek2, Nin, Nusap1, Pik3r5, Plk1, Ppp1r18, Prc1, Prkcq, Procr, Pstpip1, Ptpn7, Rab11fip5, Rac2, Rad18, Rad51, Rap1gap2, Rassf5, Rgcc, Rgs14, Rilpl2, Rinl, Sh3kbp1, Shcbp1, Stmn1, Tacc3, Top2a, Tppp3, Tpx2, Trim59, Tuba1b, Tubb5, Unc119, Wdr62, Wipf1, Zyx]
Cluster 7	GO:0005694	chromosome	GO_CellularComponent-GOA_23.02.2017_10h01	2.2e-16	3e-13	7.6e-14	3.1e-12	[3, 4, 5, 6, 7]	Group48	6.29669	59	[Aldoa, Asf1b, Aurkb, Brca1, Bub1, Bub1b, Ccnb1, Cdca5, Cdca8, Cdk1, Cenpn, Chaf1b, Chtf18, Clspn, Dtl, Fam60a, Fignl1, Flna, Hmga1, Hmgb2, Hmgn3, Ikzf1, Incenp, Jun, Kif22, Kif2c, Knstrn, Mcm2, Mcm3, Mcm4, Mcm5, Mis18a, Mki67, Mms22l, Mxd1, Mybl2, Nabp1, Ncapd2, Ncaph, Ndc80, Nek2, Nfatc1, Nfatc2, Nuf2, Nusap1, Plk1, Pole, Pole2, Rad18, Rad51, Rad51ap1, Rbbp8, Rpa2, Runx2, Sap30, Smc4, Top2a, Uhrf1, Wdhd1]
Cluster 7	GO:0043232	intracellular non-membrane-bounded organelle	GO_CellularComponent-GOA_23.02.2017_10h01	2.8e-16	4e-13	7.6e-14	3.1e-12	[3, 4, 5, 6]	Group48	3.60747	143	[Acta2, Actr3, Adam8, Adora2a, Aldoa, Angpt2, Anp32b, Apbb1ip, Arpc1b, Asf1b, Aurkb, Bcl2l11, Bora, Brca1, Bub1, Bub1b, Ccdc88c, Ccnb1, Ccnb2, Cdc14a, Cdc25b, Cdc42ep3, Cdc42se1, Cdc6, Cdca5, Cdca7l, Cdca8, Cdk1, Cenpn, Cep55, Chaf1b, Chtf18, Ckap2l, Ckap4, Clip2, Clspn, Cnn2, Coro1a, Cotl1, Dbn1, Def6, Dlgap5, Dnajb13, Dtl, Ezr, Fam60a, Fam64a, Fhl2, Fignl1, Fkbp1b, Flna, Gmnn, Gnai2, Hmga1, Hmgb2, Hmgn3, Ikzf1, Incenp, Iqgap1, Jun, Kcnab2, Kif11, Kif15, Kif20a, Kif22, Kif23, Kif2c, Klf6, Knstrn, Krt7, Lck, Lcp1, Lmnb1, Map3k14, Mcm2, Mcm3, Mcm4, Mcm5, Mis18a, Mki67, Mms22l, Mxd1, Mybl2, Myo1f, Myo1g, Myo5a, Nabp1, Ncapd2, Ncaph, Ncf1, Ndc80, Nedd9, Nek2, Nfatc1, Nfatc2, Nin, Nuf2, Nusap1, Pdk3, Pik3r5, Plk1, Pole, Pole2, Ppp1r18, Prc1, Prkcq, Procr, Pstpip1, Ptpn7, Rab11fip5, Rac2, Rad18, Rad51, Rad51ap1, Rap1gap2, Rassf5, Rbbp8, Rgcc, Rgs14, Rilpl2, Rinl, Rpa2, Rplp2, Runx2, Sap30, Sh3kbp1, Shcbp1, Smc4, Stmn1, Tacc3, Top2a, Tppp3, Tpx2, Trim59, Tuba1b, Tubb5, Uhrf1, Unc119, Wdhd1, Wdr62, Wee1, Wipf1, Zyx]
Cluster 7	GO:0015630	microtubule cytoskeleton	GO_CellularComponent-GOA_23.02.2017_10h01	2.3e-15	3.2e-12	7.6e-14	3.1e-12	[5, 6, 7, 8]	Group48	5.69106	63	[Aurkb, Bcl2l11, Bora, Brca1, Ccdc88c, Ccnb1, Ccnb2, Cdc14a, Cdc25b, Cdc6, Cdca8, Cdk1, Cep55, Ckap2l, Clip2, Dlgap5, Dtl, Ezr, Gmnn, Gnai2, Incenp, Iqgap1, Kcnab2, Kif11, Kif15, Kif20a, Kif22, Kif23, Kif2c, Knstrn, Lck, Mcm2, Mcm3, Myo5a, Ndc80, Nedd9, Nek2, Nin, Nusap1, Pik3r5, Plk1, Prc1, Prkcq, Procr, Rab11fip5, Rad18, Rad51, Rap1gap2, Rassf5, Rgcc, Rgs14, Rilpl2, Shcbp1, Stmn1, Tacc3, Top2a, Tppp3, Tpx2, Trim59, Tuba1b, Tubb5, Unc119, Wdr62]
Cluster 7	GO:0044427	chromosomal part	GO_CellularComponent-GOA_23.02.2017_10h01	4.2e-15	5.8e-12	7.6e-14	3.1e-12	[3, 4, 5, 6, 7, 8]	Group48	6.40871	53	[Aldoa, Asf1b, Aurkb, Brca1, Bub1, Bub1b, Ccnb1, Cdca5, Cdca8, Cdk1, Cenpn, Chaf1b, Chtf18, Fam60a, Flna, Hmga1, Hmgb2, Hmgn3, Ikzf1, Incenp, Jun, Kif22, Kif2c, Knstrn, Mcm2, Mcm3, Mcm4, Mcm5, Mis18a, Mki67, Mms22l, Mxd1, Mybl2, Nabp1, Ncapd2, Ncaph, Ndc80, Nek2, Nfatc1, Nfatc2, Nuf2, Plk1, Pole, Pole2, Rad18, Rad51, Rad51ap1, Rpa2, Runx2, Sap30, Smc4, Uhrf1, Wdhd1]
Cluster 7	GO:0006996	organelle organization	GO_BiologicalProcess-GOA_23.02.2017_10h01	2.3e-14	3.2e-11	7.6e-14	3.1e-12	[3]	Group48	3.63376	127	[Actr3, Adrb2, Anp32b, Anxa1, Arhgdia, Arhgdib, Arpc1b, Asf1b, Atad2, Atp7a, Aurkb, Bcl2l11, Bnip3, Bora, Brca1, Bub1, Bub1b, Ccdc88c, Ccna2, Ccnb1, Ccnb2, Cdc14a, Cdc25a, Cdc25b, Cdc42ep3, Cdc6, Cdca3, Cdca5, Cdca8, Cdk1, Cenpn, Cep55, Chaf1b, Chtf18, Clip2, Cnn2, Coro1a, Dbn1, Dnajb13, Elmo1, Ezr, Fam64a, Fignl1, Flna, Fmnl1, Gimap3, Gmfg, Gmnn, Golm1, Hk2, Hmga1, Hmgb2, Hmgn3, Ikzf1, Incenp, Inpp5j, Jun, Kif11, Kif20a, Kif22, Kif23, Kif2c, Knstrn, Lcp1, Lsp1, Map3k14, Mcm2, Mcm3, Mcm4, Mcm5, Mis18a, Mki67, Mmp9, Mybl2, Myo1f, Ncapd2, Ncaph, Ncf1, Ndc80, Nedd9, Nek2, Nin, Nuf2, Nusap1, Plk1, Prc1, Prkcd, Prkcq, Ptpn1, Rab27a, Rab8b, Rac2, Rad51, Rbbp8, Rgcc, Rgs14, Rhog, Rilpl2, Rpa2, Sap30, Sh3bgrl3, Sh3kbp1, Slc25a4, Smc4, Stmn1, Stx11, Sytl3, Tacc3, Tbc1d10b, Tbc1d10c, Tctn3, Tgfb3, Thy1, Top2a, Tppp3, Tpx2, Trim59, Tuba1b, Tubb5, Ube2c, Uhrf1, Vav3, Wdhd1, Wdr62, Wee1, Wipf1, Zyx]
Cluster 7	GO:0044446	intracellular organelle part	GO_CellularComponent-GOA_23.02.2017_10h01	9.8e-12	1.3e-08	7.6e-14	3.1e-12	[2, 3, 4, 5, 6]	Group48	2.74977	210	[Abcb9, Acap1, Actr3, Adam8, Adora2a, Aldoa, Angpt2, Anp32b, Anxa1, Anxa3, Arhgap1, Arid3a, Arpc1b, Asf1b, Atad2, Atp2a3, Atp7a, Aurkb, B3gnt8, Batf, Bcl2l11, Bnip3, Bora, Brca1, Bub1, Bub1b, Camk2d, Card19, Cblb, Cbr3, Ccdc88c, Ccna2, Ccnb1, Ccnb2, Cdc14a, Cdc25b, Cdc6, Cdca4, Cdca5, Cdca7, Cdca7l, Cdca8, Cdk1, Cds1, Cenpn, Cep55, Chaf1b, Chil3, Chst12, Chtf18, Ciita, Ckap2l, Ckap4, Clip2, Clspn, Cnn2, Coro1a, Cp, Cyp26a1, Cyp4f18, Cytip, Def6, Dlgap5, Dnajb13, Dram1, Dtl, Dusp2, Dusp4, Dut, Ezr, Fam60a, Fam64a, Far1, Fcho1, Fignl1, Fkbp1b, Flna, Fstl3, Galnt7, Gimap3, Gls, Gmnn, Gnai2, H2-DMb2, Hk1, Hk2, Hmga1, Hmgb2, Hmgn3, Ikzf1, Ikzf3, Incenp, Iqgap1, Jun, Kcnab2, Kif11, Kif15, Kif20a, Kif22, Kif23, Kif2c, Klf6, Knstrn, Krt7, Lat, Lck, Lcp1, Lig1, Lmnb1, Lnpep, Lpcat4, Map3k14, Mapkapk3, Mcm2, Mcm3, Mcm4, Mcm5, Me2, Mgst2, Mis18a, Mki67, Mms22l, Mxd1, Mybl2, Myo1f, Myo1g, Myo5a, Myof, Nabp1, Ncapd2, Ncaph, Ncf1, Ndc80, Nedd9, Neil3, Nek2, Nemp2, Nfatc1, Nfatc2, Nin, Nrgn, Nuf2, Nusap1, Osbpl3, P4ha1, Pacs1, Pdk3, Pfkfb3, Pik3r5, Plk1, Plp2, Pole, Pole2, Pparg, Prc1, Prf1, Prkcd, Prkcq, Procr, Pstpip1, Ptpn1, Rab11fip5, Rab27a, Rab8b, Rac2, Rad18, Rad51, Rad51ap1, Rap1gap2, Rassf5, Rbbp8, Rgcc, Rgs14, Rilpl2, Rpa2, Rplp2, Rrm1, Runx1, Runx2, S100a6, Sap30, Sh3bgrl3, Sh3kbp1, Shcbp1, Slc16a3, Slc25a24, Slc25a4, Slc2a3, Slc48a1, Smc4, Stk26, Stmn1, Tacc3, Themis, Tmem173, Top2a, Tppp3, Tpx2, Trim59, Tuba1b, Tubb5, Ube2c, Ucp2, Uhrf1, Unc119, Wdhd1, Wdr62, Wee1, Wipf1, Zyx]
Cluster 7	GO:0044428	nuclear part	GO_CellularComponent-GOA_23.02.2017_10h01	4.4e-09	5.7e-06	7.6e-14	3.1e-12	[3, 4, 5, 6, 7, 8]	Group48	3.108	120	[Aldoa, Angpt2, Anp32b, Anxa1, Arid3a, Asf1b, Atad2, Aurkb, Batf, Bnip3, Brca1, Bub1, Bub1b, Cblb, Cbr3, Ccna2, Ccnb1, Cdc14a, Cdc6, Cdca4, Cdca5, Cdca7, Cdca7l, Cdca8, Cdk1, Chaf1b, Chil3, Chtf18, Ciita, Ckap4, Clip2, Clspn, Cytip, Def6, Dtl, Dusp2, Dusp4, Dut, Ezr, Fam60a, Fam64a, Fcho1, Fignl1, Flna, Fstl3, Gnai2, Hmga1, Hmgb2, Ikzf1, Ikzf3, Incenp, Jun, Kif22, Kif23, Kif2c, Klf6, Lat, Lig1, Lmnb1, Map3k14, Mapkapk3, Mcm2, Mcm3, Mcm4, Mcm5, Mgst2, Mki67, Mms22l, Mxd1, Mybl2, Myof, Nabp1, Ncapd2, Ncaph, Ndc80, Nedd9, Neil3, Nek2, Nemp2, Nfatc1, Nfatc2, Nin, Nusap1, Osbpl3, Pdk3, Pfkfb3, Plk1, Pole, Pole2, Pparg, Prc1, Prkcd, Rab8b, Rac2, Rad18, Rad51, Rad51ap1, Rap1gap2, Rbbp8, Rgcc, Rgs14, Rpa2, Rrm1, Runx1, Runx2, S100a6, Sap30, Sh3bgrl3, Slc16a3, Smc4, Themis, Tmem173, Top2a, Tpx2, Tubb5, Ube2c, Uhrf1, Wdhd1, Wdr62, Wee1]
Cluster 7	GO:0031981	nuclear lumen	GO_CellularComponent-GOA_23.02.2017_10h01	9.6e-07	0.0011	7.6e-14	3.1e-12	[4, 5, 6, 7, 8, 9]	Group48	2.97376	102	[Aldoa, Angpt2, Anp32b, Anxa1, Arid3a, Asf1b, Atad2, Aurkb, Batf, Bnip3, Brca1, Bub1, Bub1b, Cblb, Cbr3, Ccna2, Ccnb1, Cdc14a, Cdc6, Cdca4, Cdca5, Cdca7, Cdca7l, Cdca8, Cdk1, Chaf1b, Chtf18, Ciita, Ckap4, Clspn, Cytip, Def6, Dtl, Dusp4, Dut, Ezr, Fam60a, Fam64a, Fcho1, Fignl1, Flna, Fstl3, Gnai2, Hmgb2, Ikzf1, Ikzf3, Incenp, Jun, Kif22, Kif23, Kif2c, Klf6, Lig1, Lmnb1, Map3k14, Mapkapk3, Mcm2, Mcm3, Mcm4, Mcm5, Mki67, Mms22l, Mxd1, Mybl2, Nabp1, Ncapd2, Ncaph, Ndc80, Nedd9, Neil3, Nek2, Nfatc1, Nfatc2, Nin, Nusap1, Pdk3, Pfkfb3, Plk1, Pole, Pole2, Pparg, Prc1, Prkcd, Rab8b, Rad18, Rad51, Rad51ap1, Rbbp8, Rgcc, Rgs14, Rpa2, Runx1, Runx2, Sap30, Sh3bgrl3, Smc4, Tmem173, Top2a, Tpx2, Uhrf1, Wdhd1, Wee1]
Cluster 7	GO:0070013	intracellular organelle lumen	GO_CellularComponent-GOA_23.02.2017_10h01	1.1e-05	0.013	7.6e-14	3.1e-12	[3, 4, 5, 6]	Group48	2.77207	108	[Aldoa, Angpt2, Anp32b, Anxa1, Arid3a, Asf1b, Atad2, Aurkb, Batf, Bnip3, Brca1, Bub1, Bub1b, Cblb, Cbr3, Ccna2, Ccnb1, Cdc14a, Cdc6, Cdca4, Cdca5, Cdca7, Cdca7l, Cdca8, Cdk1, Chaf1b, Chil3, Chtf18, Ciita, Ckap4, Clspn, Cytip, Def6, Dtl, Dusp4, Dut, Ezr, Fam60a, Fam64a, Fcho1, Fignl1, Flna, Fstl3, Gls, Gnai2, Hmgb2, Ikzf1, Ikzf3, Incenp, Jun, Kif22, Kif23, Kif2c, Klf6, Lig1, Lmnb1, Map3k14, Mapkapk3, Mcm2, Mcm3, Mcm4, Mcm5, Me2, Mki67, Mms22l, Mxd1, Mybl2, Nabp1, Ncapd2, Ncaph, Ndc80, Nedd9, Neil3, Nek2, Nfatc1, Nfatc2, Nin, Nusap1, P4ha1, Pdk3, Pfkfb3, Plk1, Pole, Pole2, Pparg, Prc1, Prf1, Prkcd, Rab8b, Rad18, Rad51, Rad51ap1, Rbbp8, Rgcc, Rgs14, Rpa2, Runx1, Runx2, Sap30, Sh3bgrl3, Smc4, Tmem173, Top2a, Tpx2, Tubb5, Uhrf1, Wdhd1, Wee1]
Cluster 7	GO:0000002	Hemostasis	REACTOME_Pathways_01.03.2017	1e-13	1.4e-10	1e-13	3.9e-12	[-1]	Group22	7.63209	39	[Aldoa, Angpt2, Apbb1ip, Atp2a3, Ctsw, Dock11, F13a1, Flna, Gna15, Gnai2, Gng2, Il2rb, Itga4, Jaml, Kif11, Kif15, Kif22, Kif23, Kif2c, Lat, Lck, Pik3r5, Pik3r6, Plat, Prcp, Prkcd, Prkch, Prkcq, Procr, Psap, Ptpn1, Rac2, Rhog, Selplg, Slc16a3, Spn, Tgfb3, Vav3, Wee1]
Cluster 7	GO:0000067	Platelet degranulation	REACTOME_Pathways_01.03.2017	1e-13	1.4e-10	1e-13	3.9e-12	[-1]	Group22	7.63209	39	[Aldoa, Angpt2, Apbb1ip, Atp2a3, Ctsw, Dock11, F13a1, Flna, Gna15, Gnai2, Gng2, Il2rb, Itga4, Jaml, Kif11, Kif15, Kif22, Kif23, Kif2c, Lat, Lck, Pik3r5, Pik3r6, Plat, Prcp, Prkcd, Prkch, Prkcq, Procr, Psap, Ptpn1, Rac2, Rhog, Selplg, Slc16a3, Spn, Tgfb3, Vav3, Wee1]
Cluster 7	GO:0001386	Platelet activation, signaling and aggregation	REACTOME_Pathways_01.03.2017	1e-13	1.4e-10	1e-13	3.9e-12	[-1]	Group22	7.63209	39	[Aldoa, Angpt2, Apbb1ip, Atp2a3, Ctsw, Dock11, F13a1, Flna, Gna15, Gnai2, Gng2, Il2rb, Itga4, Jaml, Kif11, Kif15, Kif22, Kif23, Kif2c, Lat, Lck, Pik3r5, Pik3r6, Plat, Prcp, Prkcd, Prkch, Prkcq, Procr, Psap, Ptpn1, Rac2, Rhog, Selplg, Slc16a3, Spn, Tgfb3, Vav3, Wee1]
Cluster 7	GO:0001387	Response to elevated platelet cytosolic Ca2+	REACTOME_Pathways_01.03.2017	1e-13	1.4e-10	1e-13	3.9e-12	[-1]	Group22	7.63209	39	[Aldoa, Angpt2, Apbb1ip, Atp2a3, Ctsw, Dock11, F13a1, Flna, Gna15, Gnai2, Gng2, Il2rb, Itga4, Jaml, Kif11, Kif15, Kif22, Kif23, Kif2c, Lat, Lck, Pik3r5, Pik3r6, Plat, Prcp, Prkcd, Prkch, Prkcq, Procr, Psap, Ptpn1, Rac2, Rhog, Selplg, Slc16a3, Spn, Tgfb3, Vav3, Wee1]
Cluster 7	GO:0007166	cell surface receptor signaling pathway	GO_BiologicalProcess-GOA_23.02.2017_10h01	2.4e-13	3.3e-10	9.8e-14	3.9e-12	[3, 4, 5]	Group36	3.96794	99	[Adam11, Adam19, Adam8, Adgre5, Adora2a, Angpt2, Anxa1, Arhgdia, Atp1a3, Bcl2l11, Bex3, Brca1, Btla, Cblb, Ccdc88c, Ccl6, Ccr1, Cd14, Cd226, Cd247, Cd3d, Cd3e, Cd6, Col4a1, Coro1a, Cxcr3, Cxcr4, Cyfip2, Ddit4, Ezr, Flna, Fstl3, Gnai2, Grap2, Hbegf, Hmgb2, Ifngr2, Il12rb1, Il21r, Il27ra, Il2rb, Il7r, Iqgap1, Itga4, Itgb7, Itk, Jun, Kcnn4, Klf6, Klhl6, Lat, Lat2, Lck, Lnpep, Ltb, Ltf, Mapkapk3, Mmp9, Myo1g, Myof, Ncf1, Nfatc2, P2ry10, Plat, Pparg, Prdm1, Prkcd, Prkch, Prkcq, Ptpn1, Ptpn22, Ptpre, Relt, Rftn1, Rgs14, Runx2, Sema4d, Shcbp1, Skap1, Spn, Stat4, Stmn1, Tctn3, Tgfb3, Themis, Thy1, Tiparp, Tnfrsf13b, Tnfrsf18, Traf1, Trbv13-2, Trem2, Ubash3a, Ubash3b, Unc5b, Upk1b, Vav3, Vsir, Zyx]
Cluster 7	GO:0070887	cellular response to chemical stimulus	GO_BiologicalProcess-GOA_23.02.2017_10h01	5.7e-10	7.6e-07	9.8e-14	3.9e-12	[3]	Group36	3.60682	91	[Adam8, Angpt2, Anxa1, Arhgdia, Atp1a3, Atp7a, Bnip3, Brca1, Ccl6, Ccna2, Ccnb1, Ccr1, Cd14, Cd6, Cdc6, Cdk1, Ciita, Cklf, Col4a1, Coro1a, Crip1, Cxcr3, Cxcr4, Cyfip2, Cyp26a1, Ddit4, Ezr, Fkbp1b, Fstl3, Gnai2, Hbegf, Hmgb2, Hmgn3, Hvcn1, Ifngr2, Il12rb1, Il21r, Il27ra, Il2rb, Il7r, Iqgap1, Itga4, Jaml, Jun, Klf6, Ltb, Ltf, Mcm2, Mmp9, Myo5a, Myof, Ncf1, Pdk3, Pkm, Pla2g7, Pparg, Prcp, Prdm1, Prkcd, Prkcq, Psap, Ptpn1, Ptpn22, Ptpre, Rab11fip5, Rac2, Rad51, Relt, Retnlg, Rgcc, Rhog, Runx1, Runx2, Selplg, Shcbp1, Slc25a24, Stat4, Stk26, Tbx21, Tgfb3, Tiparp, Tmem173, Tnfrsf18, Trbv13-2, Trem2, Tuba1b, Ucp2, Vav3, Vsir, Zfp36l2, Zyx]
Cluster 7	GO:0071310	cellular response to organic substance	GO_BiologicalProcess-GOA_23.02.2017_10h01	2.4e-07	0.00029	9.8e-14	3.9e-12	[4]	Group36	3.4632	72	[Angpt2, Anxa1, Arhgdia, Atp1a3, Atp7a, Brca1, Ccl6, Ccna2, Ccnb1, Ccr1, Cd14, Cd6, Cdc6, Ciita, Col4a1, Coro1a, Cxcr3, Cxcr4, Cyfip2, Cyp26a1, Ddit4, Ezr, Fkbp1b, Fstl3, Hmgb2, Hmgn3, Ifngr2, Il12rb1, Il21r, Il27ra, Il2rb, Il7r, Iqgap1, Itga4, Jun, Klf6, Ltb, Ltf, Mcm2, Myo5a, Myof, Pdk3, Pkm, Pparg, Prcp, Prdm1, Prkcd, Prkcq, Psap, Ptpn1, Ptpn22, Ptpre, Rab11fip5, Rad51, Relt, Runx1, Runx2, Selplg, Shcbp1, Stat4, Tbx21, Tgfb3, Tiparp, Tmem173, Tnfrsf18, Trbv13-2, Trem2, Tuba1b, Ucp2, Vsir, Zfp36l2, Zyx]
Cluster 7	GO:1901701	cellular response to oxygen-containing compound	GO_BiologicalProcess-GOA_23.02.2017_10h01	2.9e-06	0.0035	9.8e-14	3.9e-12	[4]	Group36	4.11647	41	[Angpt2, Anxa1, Atp1a3, Atp7a, Bnip3, Brca1, Ccna2, Ccnb1, Cd14, Cd6, Cdc6, Cdk1, Col4a1, Cyp26a1, Ddit4, Ezr, Fkbp1b, Gnai2, Hmgb2, Hmgn3, Jun, Ltf, Mmp9, Myo5a, Ncf1, Pdk3, Pkm, Pparg, Prdm1, Prkcd, Prkcq, Psap, Ptpn1, Ptpn22, Ptpre, Rab11fip5, Rad51, Stk26, Trem2, Ucp2, Zfp36l2]
Cluster 7	GO:0010033	response to organic substance	GO_BiologicalProcess-GOA_23.02.2017_10h01	3.9e-06	0.0046	9.8e-14	3.9e-12	[3]	Group36	3.02925	87	[Adm, Adora2a, Aldoa, Angpt2, Anxa1, Anxa3, Arhgdia, Arpc1b, Atp1a3, Atp7a, Brca1, Ccl6, Ccna2, Ccnb1, Ccr1, Cd14, Cd6, Cd96, Cdc6, Cdk1, Ciita, Col4a1, Coro1a, Cxcr3, Cxcr4, Cyfip2, Cyp26a1, Ddit4, Ezr, Fhl2, Fkbp1b, Fstl3, Gnai2, Hmgb2, Hmgn3, Ifngr2, Il12rb1, Il21r, Il27ra, Il2rb, Il7r, Iqgap1, Itga4, Jun, Kcnab2, Klf6, Ltb, Ltf, Mapkapk3, Mcm2, Mgst2, Mki67, Myo5a, Myof, Pdk3, Pkm, Pparg, Prcp, Prdm1, Prkcd, Prkcq, Psap, Ptpn1, Ptpn22, Ptpre, Rab11fip5, Rad51, Rbbp8, Relt, Rftn1, Runx1, Runx2, Selplg, Shcbp1, Stat4, Tbx21, Tgfb3, Tiparp, Tmem173, Tnfrsf18, Trbv13-2, Trem2, Tuba1b, Ucp2, Vsir, Zfp36l2, Zyx]
Cluster 7	GO:1901700	response to oxygen-containing compound	GO_BiologicalProcess-GOA_23.02.2017_10h01	6.3e-06	0.0073	9.8e-14	3.9e-12	[3]	Group36	3.50765	55	[Adm, Aldoa, Angpt2, Anxa1, Arpc1b, Atp1a3, Atp7a, Bnip3, Brca1, Ccna2, Ccnb1, Cd14, Cd6, Cd96, Cdc6, Cdk1, Col4a1, Cyp26a1, Ddit4, Ezr, Fkbp1b, Gnai2, Hmgb2, Hmgn3, Iqgap1, Jun, Kcnab2, Lig1, Ltf, Mapkapk3, Mgst2, Mmp9, Myo5a, Ncf1, Pdk3, Pkm, Pparg, Prdm1, Prkcd, Prkcq, Psap, Ptpn1, Ptpn22, Ptpre, Rab11fip5, Rad51, Rbbp8, Relt, Runx1, Stk26, Tgfb3, Tnfrsf18, Trem2, Ucp2, Zfp36l2]
Cluster 7	GO:0034097	response to cytokine	GO_BiologicalProcess-GOA_23.02.2017_10h01	2e-05	0.023	9.8e-14	3.9e-12	[4]	Group36	4.24658	31	[Anxa1, Brca1, Ccl6, Ccr1, Cd14, Ciita, Coro1a, Cxcr3, Cxcr4, Ifngr2, Il12rb1, Il21r, Il27ra, Il2rb, Il7r, Itga4, Jun, Klf6, Ltb, Mapkapk3, Mcm2, Pparg, Relt, Selplg, Stat4, Tmem173, Tnfrsf18, Trbv13-2, Trem2, Tuba1b, Zfp36l2]
Cluster 7	GO:0071345	cellular response to cytokine stimulus	GO_BiologicalProcess-GOA_23.02.2017_10h01	4e-05	0.044	9.8e-14	3.9e-12	[5]	Group36	4.44811	27	[Brca1, Ccl6, Ccr1, Ciita, Coro1a, Cxcr3, Cxcr4, Ifngr2, Il12rb1, Il21r, Il27ra, Il2rb, Il7r, Itga4, Klf6, Ltb, Mcm2, Pparg, Relt, Selplg, Stat4, Tmem173, Tnfrsf18, Trbv13-2, Trem2, Tuba1b, Zfp36l2]
Cluster 7	GO:0002682	regulation of immune system process	GO_BiologicalProcess-GOA_23.02.2017_10h01	2.8e-21	3.9e-18	1.1e-13	4.1e-12	[2, 3]	Group59	6.22506	78	[Adam8, Adora2a, Anxa1, Btla, Cblb, Ccr1, Cd14, Cd226, Cd247, Cd3e, Cd5, Cd6, Cd96, Coro1a, Cxcr3, Ezr, Fstl3, H2-Oa, Hmgb2, Icos, Ikzf1, Ikzf3, Il12rb1, Il27ra, Il7r, Itga4, Itk, Jun, Kcnn4, Klhl6, Lat, Lat2, Lck, Ltf, Mapkapk3, Myo1f, Myo1g, Nfatc2, Pdcd1, Pglyrp1, Pik3r6, Pla2g7, Pparg, Prdm1, Prkch, Prkcq, Ptpn22, Ptpre, Rac2, Rftn1, Rgcc, Ripk3, Runx1, Samsn1, Sash3, Sh2d1a, Skap1, Slamf6, Smpdl3b, Spn, Tbc1d10c, Tbx21, Tgfb3, Themis, Thy1, Tigit, Tlr11, Tmem173, Tnfrsf13b, Tnfrsf18, Trem2, Tsc22d4, Ubash3a, Ubash3b, Ung, Vav3, Vsir, Zfp36l2]
Cluster 7	GO:0048583	regulation of response to stimulus	GO_BiologicalProcess-GOA_23.02.2017_10h01	4.5e-17	6.2e-14	1.1e-13	4.1e-12	[2, 3]	Group59	3.86089	131	[Adam8, Adm, Adora2a, Adrb2, Angpt2, Anxa1, Arhgdia, Arhgdib, Arhgef6, Atp7a, Bcl2l11, Bnip3, Brca1, Btla, Bub1, Camk2d, Cblb, Ccl6, Ccr1, Cd14, Cd226, Cd247, Cd3e, Cd6, Cd96, Cdc42se1, Cxcr3, Cxcr4, Cyfip2, Ddit4, Dusp2, Dusp4, Dusp8, Ezr, Fignl1, Fkbp1b, Flna, Fstl3, Gnai2, Hbegf, Hmga1, Hmgb2, Hmgn3, Il12rb1, Il27ra, Il7r, Iqgap1, Itk, Jun, Kcnn4, Klhl6, Klk8, Lat, Lat2, Lck, Lmnb1, Ltf, Map3k14, Map4k1, Mapkapk3, Mmp9, Myo1f, Myo1g, Myo5a, Myof, Ncf1, Nfatc1, Nfatc2, P2ry10, Pbk, Pglyrp1, Pi16, Pik3r5, Pik3r6, Pla2g7, Pparg, Prcp, Prdm1, Prkcd, Prkch, Prkcq, Psap, Ptpn1, Ptpn22, Ptpre, Rac2, Rad51, Rad51ap1, Rap1gap2, Rasgrp4, Rftn1, Rgcc, Rgs14, Rhoh, Ripk3, Rnaseh2b, Rpa2, Runx1, Runx2, S100a4, Samsn1, Sash3, Sema4d, Sh2d1a, Sh2d2a, Skap1, Slamf6, Slc20a1, Smpdl3b, Spn, Stk26, Stmn1, Tbc1d10c, Tbx21, Tgfb3, Themis, Thy1, Tlr11, Tmem173, Tnfrsf18, Traf1, Trem2, Trim59, Ubash3a, Ubash3b, Ucp2, Unc5b, Ung, Vav3, Vsir, Zyx]
Cluster 7	GO:0048518	positive regulation of biological process	GO_BiologicalProcess-GOA_23.02.2017_10h01	7.5e-17	1e-13	1.1e-13	4.1e-12	[1, 2, 3]	Group59	3.29916	177	[Acta2, Actr3, Adam8, Adgre5, Adm, Adora2a, Adrb2, Angpt2, Anp32b, Anxa1, Anxa3, Apbb1ip, Arid3a, Arpc1b, Atad2, Atp7a, Aurkb, Batf, Bcl2l11, Bnip3, Brca1, Btla, Bub1, C330027C09Rik, Camk2d, Cbfb, Cblb, Ccl6, Ccna2, Ccnb1, Ccr1, Cd14, Cd2, Cd226, Cd247, Cd3d, Cd3e, Cd5, Cd6, Cdc25b, Cdc42ep3, Cdc6, Cdca5, Cdca7l, Cdk1, Chtf18, Ciita, Clip2, Clspn, Cnn2, Coro1a, Cxcr3, Cxcr4, Cyfip2, Cyp4f18, Dbf4, Ddit4, Dock11, Ezr, Fkbp1b, Flna, Fstl3, Gmfg, Gnai2, Hbegf, Hk2, Hmga1, Hmgb2, Hmgn3, Icos, Ikzf1, Ikzf3, Il12rb1, Il27ra, Il7r, Iqgap1, Itga4, Itk, Jaml, Jun, Kcnn4, Kif23, Klf6, Klhl6, Lat, Lat2, Lck, Lcp1, Lmnb1, Ltb, Ltf, Map3k14, Map4k1, Mapkapk3, Mbp, Mfge8, Mis18a, Mmp9, Mybl2, Myo1f, Myo1g, Ncf1, Ndc80, Nek2, Nfatc1, Nfatc2, Nin, Nrgn, Nusap1, P2ry10, Pdcd1, Pglyrp1, Pik3r5, Pik3r6, Pla2g7, Plk1, Pparg, Prc1, Prdm1, Prkcd, Prkch, Prkcq, Psap, Ptpn1, Ptpn22, Rab27a, Rab8b, Rac2, Rad18, Rad51, Rasgrp4, Rassf5, Rbm38, Rftn1, Rgcc, Rgs14, Rhog, Ripk3, Rnaseh2b, Runx1, Runx2, S100a4, Sash3, Sema4d, Sh2d1a, Sh2d2a, Skap1, Slamf6, Slc20a1, Smpdl3b, Spn, Stat4, Stmn1, Tbx21, Tgfb3, Themis, Thy1, Tigit, Tiparp, Tlr11, Tmem173, Tnfrsf18, Top2a, Tpx2, Traf1, Trem2, Trpv2, Ubash3a, Ube2c, Ucp2, Uhrf1, Unc119, Unc5b, Ung, Vav3, Vsir, Zfp36l2]
Cluster 7	GO:0050776	regulation of immune response	GO_BiologicalProcess-GOA_23.02.2017_10h01	2.2e-16	3.1e-13	1.1e-13	4.1e-12	[3, 4]	Group59	6.98925	52	[Adam8, Anxa1, Btla, Cblb, Ccr1, Cd14, Cd226, Cd247, Cd3e, Cd96, Ezr, Hmgb2, Il12rb1, Il27ra, Il7r, Itk, Kcnn4, Klhl6, Lat2, Lck, Ltf, Mapkapk3, Myo1f, Myo1g, Nfatc2, Pglyrp1, Pik3r6, Pparg, Prkch, Prkcq, Ptpn22, Rac2, Rftn1, Rgcc, Ripk3, Samsn1, Sash3, Sh2d1a, Skap1, Slamf6, Smpdl3b, Spn, Tbx21, Tgfb3, Themis, Thy1, Tlr11, Tmem173, Ubash3a, Ung, Vav3, Vsir]
Cluster 7	GO:0002684	positive regulation of immune system process	GO_BiologicalProcess-GOA_23.02.2017_10h01	7.4e-16	1e-12	1.1e-13	4.1e-12	[2, 3, 4]	Group59	6.29834	57	[Adam8, Anxa1, Btla, Cblb, Ccr1, Cd14, Cd226, Cd247, Cd3e, Cd5, Cd6, Coro1a, Ezr, Hmgb2, Icos, Ikzf1, Il12rb1, Il27ra, Il7r, Itga4, Itk, Jun, Kcnn4, Klhl6, Lat2, Lck, Ltf, Mapkapk3, Myo1g, Nfatc2, Pglyrp1, Pik3r6, Pla2g7, Prdm1, Prkch, Prkcq, Ptpn22, Rac2, Rftn1, Rgcc, Runx1, Sash3, Sh2d1a, Skap1, Slamf6, Smpdl3b, Spn, Tbx21, Themis, Thy1, Tlr11, Tmem173, Tnfrsf18, Trem2, Ubash3a, Ung, Vav3]
Cluster 7	GO:0043085	positive regulation of catalytic activity	GO_BiologicalProcess-GOA_23.02.2017_10h01	1.9e-13	2.6e-10	1.1e-13	4.1e-12	[4]	Group59	4.96296	67	[Acap1, Adam8, Adap1, Adora2a, Adrb2, Anp32b, Arhgap1, Arhgap11a, Arhgap15, Arhgap45, Arhgdia, Arhgdib, Arhgef6, Atp7a, Aurkb, Bcl2l11, Ccl6, Ccnb1, Cdc25b, Cdc42ep3, Cdc6, Chtf18, Clspn, Cyfip2, Dock11, Elmo1, Gnai2, Hmgb2, Iqgap1, Itk, Jun, Lat, Lck, Lmnb1, Ltf, Map3k14, Map4k1, Mbp, Mgst2, Ncaph, Ncf1, Nek2, Pik3r5, Pik3r6, Plk1, Pparg, Prkcd, Prkcq, Psap, Ptpn1, Rap1gap2, Rasgrp4, Rgcc, Rgs14, Rhog, Rinl, Ripk3, Sema4d, Sh3bgrl3, Tagap, Tbc1d10b, Tbc1d10c, Tgfb3, Thy1, Tpx2, Unc119, Vav3]
Cluster 7	GO:0007166	cell surface receptor signaling pathway	GO_BiologicalProcess-GOA_23.02.2017_10h01	2.4e-13	3.3e-10	1.1e-13	4.1e-12	[3, 4, 5]	Group59	3.96794	99	[Adam11, Adam19, Adam8, Adgre5, Adora2a, Angpt2, Anxa1, Arhgdia, Atp1a3, Bcl2l11, Bex3, Brca1, Btla, Cblb, Ccdc88c, Ccl6, Ccr1, Cd14, Cd226, Cd247, Cd3d, Cd3e, Cd6, Col4a1, Coro1a, Cxcr3, Cxcr4, Cyfip2, Ddit4, Ezr, Flna, Fstl3, Gnai2, Grap2, Hbegf, Hmgb2, Ifngr2, Il12rb1, Il21r, Il27ra, Il2rb, Il7r, Iqgap1, Itga4, Itgb7, Itk, Jun, Kcnn4, Klf6, Klhl6, Lat, Lat2, Lck, Lnpep, Ltb, Ltf, Mapkapk3, Mmp9, Myo1g, Myof, Ncf1, Nfatc2, P2ry10, Plat, Pparg, Prdm1, Prkcd, Prkch, Prkcq, Ptpn1, Ptpn22, Ptpre, Relt, Rftn1, Rgs14, Runx2, Sema4d, Shcbp1, Skap1, Spn, Stat4, Stmn1, Tctn3, Tgfb3, Themis, Thy1, Tiparp, Tnfrsf13b, Tnfrsf18, Traf1, Trbv13-2, Trem2, Ubash3a, Ubash3b, Unc5b, Upk1b, Vav3, Vsir, Zyx]
Cluster 7	GO:0044093	positive regulation of molecular function	GO_BiologicalProcess-GOA_23.02.2017_10h01	3.1e-13	4.3e-10	1.1e-13	4.1e-12	[3]	Group59	4.54817	76	[Acap1, Adam8, Adap1, Adora2a, Adrb2, Anp32b, Anxa3, Arhgap1, Arhgap11a, Arhgap15, Arhgap45, Arhgdia, Arhgdib, Arhgef6, Atp7a, Aurkb, Bcl2l11, Ccl6, Ccnb1, Cdc25b, Cdc42ep3, Cdc6, Cdca5, Chtf18, Clspn, Cyfip2, Dock11, Elmo1, Gmnn, Gnai2, Hmgb2, Hmgn3, Iqgap1, Itk, Jun, Lat, Lck, Lmnb1, Ltf, Map3k14, Map4k1, Mbp, Mgst2, Mmp9, Ncaph, Ncf1, Nek2, Pik3r5, Pik3r6, Plk1, Pparg, Prkcd, Prkch, Prkcq, Psap, Ptpn1, Rap1gap2, Rasgrp4, Rgcc, Rgs14, Rhog, Rinl, Ripk3, Sema4d, Sh3bgrl3, Stmn1, Tagap, Tbc1d10b, Tbc1d10c, Tgfb3, Thy1, Tmem173, Tpx2, Traf1, Unc119, Vav3]
Cluster 7	GO:0048522	positive regulation of cellular process	GO_BiologicalProcess-GOA_23.02.2017_10h01	5.8e-13	7.9e-10	1.1e-13	4.1e-12	[2, 3, 4]	Group59	3.18341	155	[Actr3, Adam8, Adgre5, Adm, Adora2a, Adrb2, Anp32b, Anxa1, Anxa3, Arid3a, Arpc1b, Atad2, Atp7a, Aurkb, Batf, Bcl2l11, Bnip3, Brca1, Btla, Bub1, C330027C09Rik, Camk2d, Cbfb, Ccl6, Ccna2, Ccnb1, Ccr1, Cd14, Cd2, Cd226, Cd3d, Cd3e, Cd5, Cd6, Cdc25b, Cdc42ep3, Cdc6, Cdca5, Cdca7l, Cdk1, Chtf18, Ciita, Clip2, Clspn, Coro1a, Cxcr3, Cxcr4, Cyfip2, Dbf4, Ddit4, Dock11, Ezr, Fkbp1b, Flna, Fstl3, Gmfg, Gnai2, Hbegf, Hk2, Hmga1, Hmgb2, Hmgn3, Icos, Ikzf1, Ikzf3, Il12rb1, Il7r, Iqgap1, Itga4, Jaml, Jun, Kcnn4, Kif23, Klf6, Klhl6, Lat, Lck, Lcp1, Lmnb1, Ltb, Ltf, Map3k14, Map4k1, Mbp, Mfge8, Mis18a, Mmp9, Mybl2, Myo1f, Ncf1, Ndc80, Nek2, Nfatc1, Nfatc2, Nin, Nrgn, Nusap1, P2ry10, Pdcd1, Pik3r5, Pik3r6, Pla2g7, Plk1, Pparg, Prc1, Prdm1, Prkcd, Prkch, Prkcq, Psap, Ptpn1, Ptpn22, Rab27a, Rab8b, Rac2, Rad18, Rad51, Rasgrp4, Rassf5, Rbm38, Rgcc, Rgs14, Rhog, Ripk3, Rnaseh2b, Runx1, Runx2, S100a4, Sash3, Sema4d, Sh2d1a, Sh2d2a, Skap1, Slc20a1, Spn, Stat4, Stmn1, Tbx21, Tgfb3, Thy1, Tmem173, Tnfrsf18, Top2a, Tpx2, Trem2, Trpv2, Ube2c, Ucp2, Uhrf1, Unc119, Unc5b, Ung, Vav3, Vsir, Zfp36l2]
Cluster 7	GO:0048584	positive regulation of response to stimulus	GO_BiologicalProcess-GOA_23.02.2017_10h01	1.2e-12	1.6e-09	1.1e-13	4.1e-12	[2, 3, 4]	Group59	4.19162	84	[Adam8, Adora2a, Adrb2, Anxa1, Atp7a, Bcl2l11, Bnip3, Brca1, Bub1, Camk2d, Cblb, Ccl6, Ccr1, Cd14, Cd226, Cd247, Cd3e, Cd6, Cxcr3, Cyfip2, Ezr, Fkbp1b, Flna, Gnai2, Hbegf, Hmga1, Hmgb2, Il12rb1, Il27ra, Iqgap1, Itk, Jun, Kcnn4, Klhl6, Lat, Lat2, Lck, Lmnb1, Ltf, Map3k14, Map4k1, Mapkapk3, Mmp9, Myo1g, Ncf1, Nfatc2, P2ry10, Pglyrp1, Pik3r5, Pik3r6, Pla2g7, Prkcd, Prkch, Prkcq, Psap, Ptpn1, Ptpn22, Rac2, Rasgrp4, Rftn1, Rgcc, Ripk3, S100a4, Sash3, Sema4d, Sh2d1a, Sh2d2a, Skap1, Slamf6, Slc20a1, Smpdl3b, Tbx21, Tgfb3, Themis, Thy1, Tlr11, Tmem173, Tnfrsf18, Trem2, Ubash3a, Unc5b, Ung, Vav3, Vsir]
Cluster 7	GO:0016310	phosphorylation	GO_BiologicalProcess-GOA_23.02.2017_10h01	3.1e-12	4.3e-09	1.1e-13	4.1e-12	[5]	Group59	4.05217	87	[Adam8, Adora2a, Adrb2, Aldoa, Atp7a, Aurkb, Bub1, Bub1b, Camk2d, Cblb, Ccdc88c, Ccl6, Ccna2, Ccnb1, Ccr1, Cd3e, Cdc25b, Cdc42se1, Cdc6, Cdk1, Ciita, Clspn, Cxcr4, Dbf4, Ddit4, Dusp2, Dusp4, Dusp8, Ezr, Gnai2, Grap2, Hbegf, Hk1, Hk2, Il12rb1, Inpp5j, Iqgap1, Itk, Jun, Lat, Lck, Lmnb1, Ltf, Map3k14, Map4k1, Mapkapk3, Mbp, Mmp9, Ncf1, Nek2, Pbk, Pdk3, Pfkfb3, Pfkp, Pik3r5, Pik3r6, Pkm, Plk1, Prkcd, Prkch, Prkcq, Prkx, Psap, Ptpn1, Ptpn22, Rac2, Rad51, Rgcc, Rgs14, Rhoh, Ripk3, Samsn1, Sema4d, Spn, Stat4, Stk26, Tbc1d10c, Tgfb3, Thy1, Tnfrsf18, Tpx2, Trem2, Ubash3b, Unc119, Vav3, Wee1, Zfp36l2]
Cluster 7	GO:0006468	protein phosphorylation	GO_BiologicalProcess-GOA_23.02.2017_10h01	3.6e-12	4.9e-09	1.1e-13	4.1e-12	[6, 7]	Group59	4.30649	77	[Adam8, Adora2a, Adrb2, Aurkb, Bub1, Bub1b, Camk2d, Cblb, Ccdc88c, Ccl6, Ccna2, Ccnb1, Ccr1, Cd3e, Cdc25b, Cdc42se1, Cdc6, Cdk1, Clspn, Cxcr4, Dbf4, Ddit4, Dusp2, Dusp4, Dusp8, Ezr, Gnai2, Grap2, Hbegf, Il12rb1, Inpp5j, Iqgap1, Itk, Jun, Lat, Lck, Lmnb1, Ltf, Map3k14, Map4k1, Mapkapk3, Mbp, Mmp9, Ncf1, Nek2, Pbk, Pdk3, Pik3r5, Pik3r6, Plk1, Prkcd, Prkch, Prkcq, Prkx, Psap, Ptpn1, Ptpn22, Rac2, Rad51, Rgcc, Rgs14, Ripk3, Samsn1, Sema4d, Spn, Stat4, Stk26, Tbc1d10c, Tgfb3, Thy1, Tnfrsf18, Tpx2, Trem2, Ubash3b, Unc119, Wee1, Zfp36l2]
Cluster 7	GO:0006796	phosphate-containing compound metabolic process	GO_BiologicalProcess-GOA_23.02.2017_10h01	3.7e-12	5.1e-09	1.1e-13	4.1e-12	[4]	Group59	3.62903	108	[Adam8, Adm, Adora2a, Adrb2, Aldoa, Atp7a, Aurkb, Bub1, Bub1b, Camk2d, Cblb, Ccdc88c, Ccl6, Ccna2, Ccnb1, Ccr1, Cd3e, Cdc14a, Cdc25a, Cdc25b, Cdc42se1, Cdc6, Cdk1, Cds1, Ciita, Clspn, Cxcr3, Cxcr4, Dbf4, Ddit4, Dlgap5, Dusp2, Dusp4, Dusp8, Dut, Ezr, Far1, Fignl1, Fkbp1b, Gnai2, Grap2, Hbegf, Hk1, Hk2, Il12rb1, Impdh1, Inpp5j, Iqgap1, Itk, Jun, Kcnab2, Lat, Lck, Lmnb1, Lpcat4, Ltf, Map3k14, Map4k1, Mapkapk3, Mbp, Me2, Mmp9, Ncf1, Nek2, Pbk, Pdk3, Pfkfb3, Pfkp, Pik3r5, Pik3r6, Pkm, Pla2g7, Plk1, Ppm1j, Prkcd, Prkch, Prkcq, Prkx, Psap, Ptpn1, Ptpn22, Ptpn7, Ptpre, Rac2, Rad51, Rgcc, Rgs14, Rhoh, Ripk3, Rnaseh2b, Rrm1, Samsn1, Sema4d, Smpdl3b, Spn, Stat4, Stk26, Tbc1d10c, Tgfb3, Thy1, Tnfrsf18, Tpx2, Trem2, Ubash3b, Unc119, Vav3, Wee1, Zfp36l2]
Cluster 7	GO:0035556	intracellular signal transduction	GO_BiologicalProcess-GOA_23.02.2017_10h01	1.1e-11	1.5e-08	1.1e-13	4.1e-12	[3, 4, 5]	Group59	3.82087	93	[Adam8, Adm, Adrb2, Arhgap1, Arhgap45, Arhgdia, Arhgdib, Arhgef6, Arl11, Batf, Bcl2l11, Bnip3, Brca1, Bub1, Camk2d, Cblb, Ccdc88c, Ccl6, Ccna2, Ccr1, Cd14, Cd3e, Cdc42ep3, Cdc42se1, Crip1, Cxcr3, Cxcr4, Ddit4, Dock11, Dusp2, Dusp4, Dusp8, Elmo1, Ezr, Fignl1, Fkbp1b, Flna, Gmnn, Gnai2, Hbegf, Iqgap1, Itk, Jun, Lat, Lat2, Lck, Lcp1, Lmnb1, Ltf, Map3k14, Map4k1, Mapkapk3, Mbp, Mmp9, Myo5a, Ncf1, Nfatc1, Nfatc2, Nrgn, P2ry10, Pbk, Pik3r5, Pik3r6, Prkcd, Prkch, Prkcq, Psap, Ptpn1, Ptpn22, Rab27a, Rab8b, Rac2, Rap1gap2, Rasgrp4, Rassf5, Rbm38, Rgs14, Rhog, Rhoh, Ripk3, Rit1, S100a4, Sema4d, Slc20a1, Stmn1, Tbc1d10c, Tgfb3, Tnfrsf18, Trem2, Trim59, Unc5b, Vav3, Zfp36l2]
Cluster 7	GO:0050778	positive regulation of immune response	GO_BiologicalProcess-GOA_23.02.2017_10h01	2.8e-11	3.7e-08	1.1e-13	4.1e-12	[3, 4, 5]	Group59	6.36215	39	[Adam8, Anxa1, Cblb, Cd14, Cd226, Cd247, Cd3e, Ezr, Hmgb2, Il12rb1, Il27ra, Itk, Kcnn4, Klhl6, Lat2, Lck, Ltf, Mapkapk3, Myo1g, Nfatc2, Pglyrp1, Prkch, Prkcq, Ptpn22, Rftn1, Rgcc, Sash3, Sh2d1a, Skap1, Slamf6, Smpdl3b, Tbx21, Themis, Thy1, Tlr11, Tmem173, Ubash3a, Ung, Vav3]
Cluster 7	GO:0050790	regulation of catalytic activity	GO_BiologicalProcess-GOA_23.02.2017_10h01	6.4e-11	8.6e-08	1.1e-13	4.1e-12	[3]	Group59	3.87244	85	[Acap1, Adam8, Adap1, Adora2a, Adrb2, Anp32b, Anxa1, Anxa3, Arhgap1, Arhgap11a, Arhgap15, Arhgap45, Arhgdia, Arhgdib, Arhgef6, Atp7a, Aurkb, Bcl2l11, Capn1, Cblb, Ccl6, Ccna2, Ccnb1, Cdc25b, Cdc42ep3, Cdc6, Chtf18, Clspn, Cst7, Cyfip2, Dock11, Dusp2, Dusp4, Dusp8, Elmo1, Fkbp1b, Gnai2, Hmgb2, Iqgap1, Itk, Jun, Lat, Lck, Lmnb1, Ltf, Map3k14, Map4k1, Mbp, Mgst2, Mmp9, Ncaph, Ncf1, Nek2, Pi16, Pik3r5, Pik3r6, Plk1, Pparg, Prkcd, Prkcq, Psap, Ptpn1, Ptpn22, Rac2, Rap1gap2, Rasgrp4, Renbp, Rgcc, Rgs14, Rhog, Rinl, Ripk3, Sema4d, Sh3bgrl3, Stmn1, Tagap, Tbc1d10b, Tbc1d10c, Tgfb3, Thy1, Tnfaip8, Tpx2, Ubash3b, Unc119, Vav3]
Cluster 7	GO:0042325	regulation of phosphorylation	GO_BiologicalProcess-GOA_23.02.2017_10h01	2.5e-10	3.3e-07	1.1e-13	4.1e-12	[6, 7]	Group59	4.4191	62	[Adam8, Adora2a, Adrb2, Atp7a, Camk2d, Cblb, Ccdc88c, Ccl6, Ccna2, Ccnb1, Ccr1, Cd3e, Cdc25b, Cdc42se1, Cdc6, Cdk1, Clspn, Cxcr4, Ddit4, Dusp2, Dusp4, Dusp8, Ezr, Gnai2, Hbegf, Inpp5j, Iqgap1, Jun, Lat, Lck, Lmnb1, Ltf, Map3k14, Map4k1, Mmp9, Ncf1, Pbk, Pik3r5, Pik3r6, Plk1, Prkcd, Psap, Ptpn1, Ptpn22, Rac2, Rad51, Rgcc, Rgs14, Rhoh, Ripk3, Samsn1, Sema4d, Spn, Tbc1d10c, Tgfb3, Thy1, Tnfrsf18, Tpx2, Trem2, Ubash3b, Unc119, Vav3]
Cluster 7	GO:0001932	regulation of protein phosphorylation	GO_BiologicalProcess-GOA_23.02.2017_10h01	9.1e-10	1.2e-06	1.1e-13	4.1e-12	[6, 7, 8]	Group59	4.46497	58	[Adam8, Adora2a, Adrb2, Camk2d, Cblb, Ccdc88c, Ccl6, Ccna2, Ccnb1, Ccr1, Cd3e, Cdc25b, Cdc42se1, Cdc6, Clspn, Cxcr4, Ddit4, Dusp2, Dusp4, Dusp8, Ezr, Gnai2, Hbegf, Inpp5j, Iqgap1, Jun, Lat, Lck, Lmnb1, Ltf, Map3k14, Map4k1, Mmp9, Ncf1, Pbk, Pik3r5, Pik3r6, Plk1, Prkcd, Psap, Ptpn1, Ptpn22, Rac2, Rad51, Rgcc, Rgs14, Ripk3, Samsn1, Sema4d, Spn, Tbc1d10c, Tgfb3, Thy1, Tnfrsf18, Tpx2, Trem2, Ubash3b, Unc119]
Cluster 7	GO:0051174	regulation of phosphorus metabolic process	GO_BiologicalProcess-GOA_23.02.2017_10h01	1e-09	1.4e-06	1.1e-13	4.1e-12	[4, 5]	Group59	4.08288	67	[Adam8, Adm, Adora2a, Adrb2, Atp7a, Camk2d, Cblb, Ccdc88c, Ccl6, Ccna2, Ccnb1, Ccr1, Cd3e, Cdc25b, Cdc42se1, Cdc6, Cdk1, Clspn, Cxcr3, Cxcr4, Ddit4, Dusp2, Dusp4, Dusp8, Ezr, Fkbp1b, Gnai2, Hbegf, Inpp5j, Iqgap1, Jun, Lat, Lck, Lmnb1, Ltf, Map3k14, Map4k1, Me2, Mmp9, Ncf1, Pbk, Pdk3, Pik3r5, Pik3r6, Plk1, Prkcd, Psap, Ptpn1, Ptpn22, Rac2, Rad51, Rgcc, Rgs14, Rhoh, Ripk3, Samsn1, Sema4d, Spn, Tbc1d10c, Tgfb3, Thy1, Tnfrsf18, Tpx2, Trem2, Ubash3b, Unc119, Vav3]
Cluster 7	GO:0002764	immune response-regulating signaling pathway	GO_BiologicalProcess-GOA_23.02.2017_10h01	7.4e-09	9.5e-06	1.1e-13	4.1e-12	[3, 4, 5]	Group59	6.65083	28	[Adam8, Btla, Cblb, Cd14, Cd226, Cd247, Cd3e, Ezr, Itk, Kcnn4, Klhl6, Lat2, Lck, Ltf, Mapkapk3, Myo1g, Nfatc2, Pglyrp1, Prkch, Ptpn22, Rftn1, Skap1, Smpdl3b, Themis, Thy1, Tlr11, Ubash3a, Vav3]
Cluster 7	GO:0002253	activation of immune response	GO_BiologicalProcess-GOA_23.02.2017_10h01	8.1e-09	1e-05	1.1e-13	4.1e-12	[2, 4, 5, 6]	Group59	6.44444	29	[Adam8, Cblb, Cd14, Cd226, Cd247, Cd3e, Ezr, Itk, Kcnn4, Klhl6, Lat2, Lck, Ltf, Mapkapk3, Myo1g, Nfatc2, Pglyrp1, Prkch, Ptpn22, Rftn1, Rgcc, Skap1, Smpdl3b, Themis, Thy1, Tlr11, Tmem173, Ubash3a, Vav3]
Cluster 7	GO:0019901	protein kinase binding	GO_MolecularFunction-GOA_23.02.2017_10h01	9.9e-09	1.2e-05	1.1e-13	4.1e-12	[5]	Group59	5.79965	33	[Acta2, Angpt2, Arhgdia, Bora, Cblb, Ccna2, Ccnb1, Cd226, Cd247, Cdc25a, Cdc25b, Dusp2, Ezr, Flna, Iqgap1, Kif11, Kif20a, Lat, Lck, Lmnb1, Nfatc1, Plk1, Prc1, Prkcd, Ptpn1, Ptpn22, Rgcc, Rgs14, Skap1, Thy1, Tmem173, Top2a, Tpx2]
Cluster 7	GO:0019900	kinase binding	GO_MolecularFunction-GOA_23.02.2017_10h01	1.4e-08	1.9e-05	1.1e-13	4.1e-12	[4]	Group59	5.47731	35	[Acta2, Angpt2, Arhgdia, Bora, Cblb, Ccna2, Ccnb1, Cd226, Cd247, Cdc25a, Cdc25b, Cdc6, Dusp2, Ezr, Flna, Iqgap1, Kif11, Kif20a, Lat, Lck, Lmnb1, Nfatc1, Nin, Plk1, Prc1, Prkcd, Ptpn1, Ptpn22, Rgcc, Rgs14, Skap1, Thy1, Tmem173, Top2a, Tpx2]
Cluster 7	GO:0009966	regulation of signal transduction	GO_BiologicalProcess-GOA_23.02.2017_10h01	2.1e-08	2.6e-05	1.1e-13	4.1e-12	[3, 4, 5]	Group59	3.41981	87	[Adam8, Adm, Adora2a, Adrb2, Arhgdia, Arhgdib, Arhgef6, Bcl2l11, Bnip3, Brca1, Bub1, Camk2d, Cblb, Ccl6, Ccr1, Cd14, Cd226, Cd3e, Cdc42se1, Cxcr3, Cyfip2, Ddit4, Dusp2, Dusp4, Dusp8, Ezr, Fignl1, Fkbp1b, Flna, Fstl3, Gnai2, Hbegf, Hmgb2, Iqgap1, Jun, Kcnn4, Lat, Lck, Lmnb1, Ltf, Map3k14, Map4k1, Mmp9, Myo5a, Myof, Ncf1, P2ry10, Pbk, Pik3r5, Pik3r6, Pparg, Prcp, Prdm1, Prkcd, Prkch, Prkcq, Psap, Ptpn1, Ptpn22, Ptpre, Rap1gap2, Rasgrp4, Rgs14, Rhoh, Ripk3, Runx1, Runx2, S100a4, Sema4d, Sh2d1a, Sh2d2a, Skap1, Slc20a1, Smpdl3b, Stmn1, Tbc1d10c, Tgfb3, Thy1, Tnfrsf18, Traf1, Trem2, Trim59, Ubash3a, Ubash3b, Unc5b, Vav3, Vsir]
Cluster 7	GO:0007165	signal transduction	GO_BiologicalProcess-GOA_23.02.2017_10h01	3.2e-08	4.1e-05	1.1e-13	4.1e-12	[2, 3, 4]	Group59	2.68217	173	[Acap1, Adam11, Adam19, Adam8, Adgre5, Adm, Adora2a, Adrb2, Angpt2, Anxa1, Apbb1ip, Arhgap1, Arhgap11a, Arhgap15, Arhgap45, Arhgdia, Arhgdib, Arhgef6, Arl11, Atp1a3, Atp7a, Batf, Bcl2l11, Bex3, Bnip3, Brca1, Btla, Bub1, Camk2d, Cblb, Ccdc88c, Ccl6, Ccna2, Ccr1, Cd14, Cd160, Cd226, Cd247, Cd3d, Cd3e, Cd5, Cd6, Cdc42ep3, Cdc42se1, Col4a1, Coro1a, Crip1, Cxcr3, Cxcr4, Cyfip2, Cyp26a1, Ddit4, Dock11, Dusp2, Dusp4, Dusp8, Elmo1, Ezr, Fignl1, Fkbp1b, Flna, Fstl3, Gmnn, Gna15, Gnai2, Gng2, Gpr160, Grap2, Hbegf, Hmgb2, Ifngr2, Il12rb1, Il21r, Il27ra, Il2rb, Il7r, Iqgap1, Itga4, Itgb7, Itk, Jun, Kcnn4, Klf6, Klhl6, Lat, Lat2, Lck, Lcp1, Lmnb1, Lnpep, Lsp1, Ltb, Ltf, Map3k14, Map4k1, Mapkapk3, Mbp, Mmp9, Myo1g, Myo5a, Myof, Ncf1, Nfatc1, Nfatc2, Nrgn, P2ry10, Pbk, Pdk3, Pglyrp1, Pik3r5, Pik3r6, Plat, Pparg, Prcp, Prdm1, Prkcd, Prkch, Prkcq, Psap, Ptpn1, Ptpn22, Ptpre, Rab27a, Rab8b, Rac2, Rap1gap2, Rasgrp4, Rassf5, Rbm38, Relt, Rftn1, Rgs14, Rhog, Rhoh, Ripk3, Rit1, Runx1, Runx2, S100a4, S1pr4, Sema4d, Sh2d1a, Sh2d2a, Shcbp1, Skap1, Slc20a1, Smpdl3b, Spn, Stat4, Stk26, Stmn1, Tagap, Tbc1d10c, Tctn3, Tgfb3, Themis, Thy1, Tiparp, Tlr11, Tnfrsf13b, Tnfrsf18, Traf1, Trbv13-2, Trem2, Trim59, Ubash3a, Ubash3b, Unc5b, Upk1b, Vav3, Vsir, Zfp36l2, Zyx]
Cluster 7	GO:0008047	enzyme activator activity	GO_MolecularFunction-GOA_23.02.2017_10h01	3.9e-08	5e-05	1.1e-13	4.1e-12	[3]	Group59	6.32318	27	[Acap1, Adap1, Arhgap1, Arhgap11a, Arhgap15, Arhgap45, Arhgdia, Arhgdib, Atp7a, Ccnb1, Cdc42ep3, Iqgap1, Jun, Ltf, Mgst2, Ncaph, Ncf1, Prkcd, Psap, Rap1gap2, Rgcc, Rgs14, Rinl, Sh3bgrl3, Tbc1d10b, Tbc1d10c, Thy1]
Cluster 7	GO:0010646	regulation of cell communication	GO_BiologicalProcess-GOA_23.02.2017_10h01	4.9e-08	6.2e-05	1.1e-13	4.1e-12	[3, 4]	Group59	3.25744	93	[Adam8, Adm, Adora2a, Adrb2, Anxa1, Arhgdia, Arhgdib, Arhgef6, Bcl2l11, Bnip3, Brca1, Bub1, Camk2d, Cblb, Ccl6, Ccr1, Cd14, Cd226, Cd3e, Cdc42se1, Cxcr3, Cyfip2, Ddit4, Dusp2, Dusp4, Dusp8, Ezr, Fignl1, Fkbp1b, Flna, Fstl3, Gnai2, Hbegf, Hmgb2, Hmgn3, Iqgap1, Jun, Kcnn4, Lat, Lck, Lmnb1, Ltf, Map3k14, Map4k1, Mmp9, Myo5a, Myof, Ncf1, Nrgn, P2ry10, Pbk, Pik3r5, Pik3r6, Pparg, Prcp, Prdm1, Prkcd, Prkch, Prkcq, Psap, Ptpn1, Ptpn22, Ptpre, Rab11fip5, Rab8b, Rap1gap2, Rasgrp4, Rgs14, Rhoh, Ripk3, Runx1, Runx2, S100a4, Sema4d, Sh2d1a, Sh2d2a, Skap1, Slc20a1, Smpdl3b, Stmn1, Tbc1d10c, Tgfb3, Thy1, Tnfrsf18, Traf1, Trem2, Trim59, Ubash3a, Ubash3b, Ucp2, Unc5b, Vav3, Vsir]
Cluster 7	GO:0009893	positive regulation of metabolic process	GO_BiologicalProcess-GOA_23.02.2017_10h01	6e-08	7.6e-05	1.1e-13	4.1e-12	[2, 3, 4]	Group59	3.19149	99	[Acta2, Adam8, Adm, Adora2a, Adrb2, Anp32b, Anxa1, Anxa3, Arid3a, Atad2, Atp7a, Aurkb, Batf, Bcl2l11, Bnip3, Brca1, Camk2d, Cbfb, Cblb, Ccl6, Ccna2, Ccnb1, Ccr1, Cd3d, Cd3e, Cdc25b, Cdc6, Cdk1, Chtf18, Ciita, Clspn, Cnn2, Cxcr3, Cxcr4, Cyfip2, Ezr, Fstl3, Gnai2, Hbegf, Hk2, Hmga1, Hmgb2, Hmgn3, Ikzf1, Ikzf3, Il7r, Iqgap1, Jun, Klf6, Klhl6, Lat, Lck, Lmnb1, Ltb, Ltf, Map3k14, Map4k1, Mbp, Mmp9, Mybl2, Ncf1, Nek2, Nfatc1, Nfatc2, Pik3r5, Pik3r6, Plk1, Pparg, Prdm1, Prkcd, Prkcq, Psap, Ptpn1, Ptpn22, Rab27a, Rad51, Rassf5, Rgcc, Rhog, Ripk3, Runx1, Runx2, Sema4d, Skap1, Spn, Stat4, Tbx21, Tgfb3, Tiparp, Tmem173, Tnfrsf18, Top2a, Tpx2, Trem2, Uhrf1, Unc119, Ung, Vav3, Zfp36l2]
Cluster 7	GO:0048519	negative regulation of biological process	GO_BiologicalProcess-GOA_23.02.2017_10h01	6.6e-08	8.3e-05	1.1e-13	4.1e-12	[1, 2, 3]	Group59	2.85534	136	[Adam8, Adm, Adora2a, Adrb2, Angpt2, Anp32b, Anxa1, Arhgap1, Arhgdia, Arhgdib, Atad2, Atp7a, Aurkb, Bnip3, Brca1, Btla, Bub1, Bub1b, Camk2d, Cblb, Ccnb1, Ccr1, Cd3e, Cd96, Cdc14a, Cdc42se1, Cdk1, Chtf18, Ciita, Clspn, Cnn2, Coro1a, Cst7, Cxcr3, Cyp4f18, Ddit4, Dtl, Dusp2, Dusp4, Dusp8, Ezr, Fam60a, Fcor, Fhl2, Fignl1, Fkbp1b, Flna, Fstl3, Gmfg, Gmnn, Gnai2, H2-Oa, Hbegf, Hk2, Hmga1, Hmgb2, Ikzf1, Il27ra, Il2rb, Il7r, Inpp5j, Iqgap1, Jun, Klk8, Lck, Ltf, Mbp, Mmp9, Mxd1, Myo1f, Myo5a, Nabp1, Ncf1, Ndc80, Nek2, Nfatc1, Nfatc2, Pbk, Pdcd1, Pglyrp1, Pi16, Plat, Plk1, Pparg, Prdm1, Prkcd, Prkch, Prkcq, Procr, Psap, Ptpn1, Ptpn22, Ptpre, Rab11fip5, Rad18, Rap1gap2, Rassf5, Rbbp8, Rbm38, Renbp, Rgcc, Rgs14, Rhoh, Rnaseh2b, Rpa2, Runx1, Runx2, Samsn1, Sap30, Sema4d, Slc25a4, Smpdl3b, Spn, Stmn1, Tacc3, Tbc1d10c, Tes, Tgfb3, Thy1, Tigit, Tiparp, Tnfaip8, Tnfrsf13b, Tnfrsf18, Top2a, Trim59, Tsc22d4, Ubash3a, Ubash3b, Ucp2, Uhrf1, Unc119, Unc5b, Ung, Vsir, Zfp36l2]
Cluster 7	GO:0051338	regulation of transferase activity	GO_BiologicalProcess-GOA_23.02.2017_10h01	7.4e-08	9.3e-05	1.1e-13	4.1e-12	[4]	Group59	4.73373	40	[Adam8, Adora2a, Aurkb, Cblb, Ccna2, Ccnb1, Cdc25b, Cdc6, Chtf18, Clspn, Dusp2, Dusp4, Dusp8, Gnai2, Iqgap1, Lat, Lmnb1, Ltf, Map3k14, Map4k1, Ncf1, Nek2, Pik3r5, Pik3r6, Plk1, Pparg, Prkcd, Prkcq, Ptpn1, Ptpn22, Rac2, Rgcc, Rgs14, Ripk3, Tgfb3, Thy1, Tpx2, Ubash3b, Unc119, Vav3]
Cluster 7	GO:0023051	regulation of signaling	GO_BiologicalProcess-GOA_23.02.2017_10h01	8.1e-08	0.0001	1.1e-13	4.1e-12	[2, 3]	Group59	3.23029	93	[Adam8, Adm, Adora2a, Adrb2, Anxa1, Arhgdia, Arhgdib, Arhgef6, Bcl2l11, Bnip3, Brca1, Bub1, Camk2d, Cblb, Ccl6, Ccr1, Cd14, Cd226, Cd3e, Cdc42se1, Cxcr3, Cyfip2, Ddit4, Dusp2, Dusp4, Dusp8, Ezr, Fignl1, Fkbp1b, Flna, Fstl3, Gnai2, Hbegf, Hmgb2, Hmgn3, Iqgap1, Jun, Kcnn4, Lat, Lck, Lmnb1, Ltf, Map3k14, Map4k1, Mmp9, Myo5a, Myof, Ncf1, Nrgn, P2ry10, Pbk, Pik3r5, Pik3r6, Pparg, Prcp, Prdm1, Prkcd, Prkch, Prkcq, Psap, Ptpn1, Ptpn22, Ptpre, Rab11fip5, Rab8b, Rap1gap2, Rasgrp4, Rgs14, Rhoh, Ripk3, Runx1, Runx2, S100a4, Sema4d, Sh2d1a, Sh2d2a, Skap1, Slc20a1, Smpdl3b, Stmn1, Tbc1d10c, Tgfb3, Thy1, Tnfrsf18, Traf1, Trem2, Trim59, Ubash3a, Ubash3b, Ucp2, Unc5b, Vav3, Vsir]
Cluster 7	GO:0051240	positive regulation of multicellular organismal process	GO_BiologicalProcess-GOA_23.02.2017_10h01	1.2e-07	0.00015	1.1e-13	4.1e-12	[2, 3, 4]	Group59	3.84866	59	[Adam8, Adgre5, Adm, Adora2a, Adrb2, Angpt2, Anxa1, Anxa3, Brca1, Camk2d, Cblb, Ccnb1, Ccr1, Cd14, Cd2, Cd226, Cd3e, Cd6, Cdk1, Cxcr3, Cxcr4, Ezr, Fkbp1b, Flna, Hbegf, Hmgb2, Ikzf1, Il12rb1, Il27ra, Il7r, Iqgap1, Jun, Lck, Ltb, Ltf, Mbp, Mmp9, Nin, Pik3r6, Pparg, Prdm1, Prkch, Prkcq, Ptpn22, Rab8b, Rgcc, Rgs14, Runx1, Runx2, Sash3, Sema4d, Slamf6, Spn, Tbx21, Tgfb3, Tigit, Tmem173, Trpv2, Ung]
Cluster 7	GO:0010604	positive regulation of macromolecule metabolic process	GO_BiologicalProcess-GOA_23.02.2017_10h01	1.2e-07	0.00015	1.1e-13	4.1e-12	[3, 4, 5]	Group59	3.21005	92	[Acta2, Adam8, Adrb2, Anp32b, Anxa3, Arid3a, Atad2, Aurkb, Batf, Bcl2l11, Brca1, Camk2d, Cbfb, Cblb, Ccl6, Ccna2, Ccnb1, Ccr1, Cd3d, Cd3e, Cdc25b, Cdc6, Cdk1, Chtf18, Ciita, Clspn, Cnn2, Cxcr3, Cxcr4, Cyfip2, Ezr, Fstl3, Gnai2, Hbegf, Hmga1, Hmgb2, Hmgn3, Ikzf1, Ikzf3, Il7r, Iqgap1, Jun, Klf6, Klhl6, Lat, Lck, Lmnb1, Ltb, Ltf, Map3k14, Map4k1, Mbp, Mmp9, Mybl2, Ncf1, Nek2, Nfatc1, Nfatc2, Pik3r5, Pik3r6, Plk1, Pparg, Prdm1, Prkcd, Prkcq, Psap, Ptpn1, Ptpn22, Rab27a, Rad51, Rassf5, Rgcc, Rhog, Ripk3, Runx1, Runx2, Sema4d, Skap1, Spn, Stat4, Tbx21, Tgfb3, Tiparp, Tmem173, Tnfrsf18, Top2a, Tpx2, Trem2, Uhrf1, Unc119, Ung, Zfp36l2]
Cluster 7	GO:0031399	regulation of protein modification process	GO_BiologicalProcess-GOA_23.02.2017_10h01	1.4e-07	0.00018	1.1e-13	4.1e-12	[5, 6, 7]	Group59	3.77475	61	[Adam8, Adora2a, Adrb2, Brca1, Camk2d, Cblb, Ccdc88c, Ccl6, Ccna2, Ccnb1, Ccr1, Cd3e, Cdc25b, Cdc42se1, Cdc6, Clspn, Cxcr4, Ddit4, Dusp2, Dusp4, Dusp8, Ezr, Fkbp1b, Gnai2, Hbegf, Inpp5j, Iqgap1, Jun, Lat, Lck, Lmnb1, Ltf, Map3k14, Map4k1, Mmp9, Ncf1, Pbk, Pik3r5, Pik3r6, Plk1, Prkcd, Psap, Ptpn1, Ptpn22, Rac2, Rad51, Rassf5, Rgcc, Rgs14, Ripk3, Samsn1, Sema4d, Spn, Tbc1d10c, Tgfb3, Thy1, Tnfrsf18, Tpx2, Trem2, Ubash3b, Unc119]
Cluster 7	GO:0080134	regulation of response to stress	GO_BiologicalProcess-GOA_23.02.2017_10h01	1.6e-07	0.0002	1.1e-13	4.1e-12	[3, 4]	Group59	4.22662	47	[Adam8, Adora2a, Anxa1, Atp7a, Brca1, Ccr1, Cd14, Cd226, Cd6, Cd96, Cdc42se1, Ezr, Fignl1, Fkbp1b, Hbegf, Hmga1, Hmgb2, Il12rb1, Klk8, Lmnb1, Ltf, Mapkapk3, Myo1f, Ncf1, Pbk, Pglyrp1, Pik3r6, Pparg, Prkcd, Prkcq, Psap, Ptpn1, Ptpn22, Rad51, Rad51ap1, Rftn1, Rnaseh2b, Rpa2, Sh2d1a, Slamf6, Smpdl3b, Spn, Stk26, Tlr11, Tmem173, Ubash3b, Zyx]
Cluster 7	GO:0048523	negative regulation of cellular process	GO_BiologicalProcess-GOA_23.02.2017_10h01	2e-07	0.00025	1.1e-13	4.1e-12	[2, 3, 4]	Group59	2.87081	126	[Adam8, Adm, Adora2a, Adrb2, Angpt2, Anp32b, Anxa1, Arhgap1, Arhgdia, Arhgdib, Atad2, Atp7a, Aurkb, Bnip3, Brca1, Btla, Bub1, Bub1b, Camk2d, Cblb, Ccnb1, Cd3e, Cdc14a, Cdc42se1, Cdk1, Chtf18, Ciita, Clspn, Cnn2, Coro1a, Cst7, Cxcr3, Ddit4, Dtl, Dusp2, Dusp4, Dusp8, Ezr, Fam60a, Fcor, Fhl2, Fignl1, Fkbp1b, Flna, Fstl3, Gmfg, Gmnn, Gnai2, Hbegf, Hk2, Hmga1, Hmgb2, Ikzf1, Il2rb, Inpp5j, Iqgap1, Jun, Klk8, Lck, Ltf, Mbp, Mmp9, Mxd1, Myo1f, Myo5a, Nabp1, Ndc80, Nek2, Nfatc1, Nfatc2, Pbk, Pdcd1, Pglyrp1, Pi16, Plat, Plk1, Pparg, Prdm1, Prkcd, Prkch, Prkcq, Psap, Ptpn1, Ptpn22, Ptpre, Rab11fip5, Rad18, Rap1gap2, Rassf5, Rbbp8, Rbm38, Renbp, Rgcc, Rgs14, Rhoh, Rnaseh2b, Rpa2, Runx1, Runx2, Samsn1, Sap30, Sema4d, Slc25a4, Smpdl3b, Spn, Stmn1, Tbc1d10c, Tes, Tgfb3, Thy1, Tigit, Tnfaip8, Tnfrsf13b, Tnfrsf18, Top2a, Trim59, Tsc22d4, Ubash3a, Ubash3b, Ucp2, Uhrf1, Unc119, Unc5b, Ung, Vsir, Zfp36l2]
Cluster 7	GO:0031325	positive regulation of cellular metabolic process	GO_BiologicalProcess-GOA_23.02.2017_10h01	2.1e-07	0.00026	1.1e-13	4.1e-12	[3, 4, 5]	Group59	3.17132	92	[Adam8, Adm, Adora2a, Adrb2, Anp32b, Anxa1, Anxa3, Arid3a, Atad2, Aurkb, Batf, Bcl2l11, Bnip3, Brca1, Camk2d, Cbfb, Ccl6, Ccna2, Ccnb1, Ccr1, Cd3d, Cd3e, Cdc25b, Cdc6, Cdk1, Chtf18, Ciita, Clspn, Cxcr3, Cxcr4, Cyfip2, Ezr, Fstl3, Gnai2, Hbegf, Hk2, Hmga1, Hmgb2, Hmgn3, Ikzf1, Ikzf3, Iqgap1, Jun, Klf6, Klhl6, Lat, Lck, Lmnb1, Ltb, Ltf, Map3k14, Map4k1, Mbp, Mmp9, Mybl2, Ncf1, Nek2, Nfatc1, Nfatc2, Pik3r5, Pik3r6, Plk1, Pparg, Prkcd, Prkcq, Psap, Ptpn1, Ptpn22, Rab27a, Rad51, Rassf5, Rgcc, Rhog, Ripk3, Runx1, Runx2, Sema4d, Skap1, Spn, Stat4, Tbx21, Tgfb3, Tmem173, Tnfrsf18, Top2a, Tpx2, Trem2, Uhrf1, Unc119, Ung, Vav3, Zfp36l2]
Cluster 7	GO:0051239	regulation of multicellular organismal process	GO_BiologicalProcess-GOA_23.02.2017_10h01	2.6e-07	0.00032	1.1e-13	4.1e-12	[2, 3]	Group59	3.23781	87	[Adam8, Adgre5, Adm, Adora2a, Adrb2, Angpt2, Anxa1, Anxa3, Arhgdib, Bcl2l11, Brca1, Camk2d, Cblb, Ccnb1, Ccr1, Cd14, Cd2, Cd226, Cd3e, Cd6, Cd96, Cdk1, Cxcr3, Cxcr4, Ezr, Fcor, Fkbp1b, Flna, Fstl3, Gls, H2-Oa, Hbegf, Hmgb2, Ikzf1, Ikzf3, Il12rb1, Il27ra, Il7r, Inpp5j, Iqgap1, Jun, Klk8, Lck, Ltb, Ltf, Mbp, Mmp9, Ncf1, Nfatc1, Nin, Pdcd1, Pglyrp1, Pi16, Pik3r6, Pparg, Prcp, Prdm1, Prkcd, Prkch, Prkcq, Prkx, Procr, Ptpn22, Rab11fip5, Rab8b, Rap1gap2, Rgcc, Rgs14, Ripk3, Runx1, Runx2, Sash3, Sema4d, Sh3bgrl3, Slamf6, Spn, Tbx21, Tgfb3, Thy1, Tigit, Tmem173, Trpv2, Ubash3a, Ubash3b, Ung, Vsir, Zfp36l2]
Cluster 7	GO:0042327	positive regulation of phosphorylation	GO_BiologicalProcess-GOA_23.02.2017_10h01	3.2e-07	0.00039	1.1e-13	4.1e-12	[6, 7, 8]	Group59	4.42765	41	[Adam8, Adrb2, Camk2d, Ccl6, Ccnb1, Ccr1, Cd3e, Cdc25b, Cdc6, Cdk1, Clspn, Cxcr4, Gnai2, Hbegf, Iqgap1, Jun, Lat, Lck, Lmnb1, Ltf, Map3k14, Map4k1, Mmp9, Ncf1, Pik3r5, Pik3r6, Plk1, Prkcd, Psap, Ptpn1, Ptpn22, Rgcc, Ripk3, Sema4d, Spn, Tgfb3, Tnfrsf18, Tpx2, Trem2, Unc119, Vav3]
Cluster 7	GO:0051345	positive regulation of hydrolase activity	GO_BiologicalProcess-GOA_23.02.2017_10h01	3.2e-07	0.0004	1.1e-13	4.1e-12	[5]	Group59	4.67172	37	[Acap1, Adap1, Anp32b, Arhgap1, Arhgap11a, Arhgap15, Arhgap45, Arhgdia, Arhgdib, Arhgef6, Bcl2l11, Ccl6, Cdc42ep3, Cyfip2, Dock11, Elmo1, Hmgb2, Itk, Jun, Lck, Mbp, Ncaph, Pparg, Prkcd, Rap1gap2, Rasgrp4, Rgs14, Rhog, Rinl, Ripk3, Sema4d, Sh3bgrl3, Tagap, Tbc1d10b, Tbc1d10c, Thy1, Vav3]
Cluster 7	GO:0045937	positive regulation of phosphate metabolic process	GO_BiologicalProcess-GOA_23.02.2017_10h01	4.7e-07	0.00058	1.1e-13	4.1e-12	[5, 6, 7]	Group59	4.21053	44	[Adam8, Adm, Adora2a, Adrb2, Camk2d, Ccl6, Ccnb1, Ccr1, Cd3e, Cdc25b, Cdc6, Cdk1, Clspn, Cxcr3, Cxcr4, Gnai2, Hbegf, Iqgap1, Jun, Lat, Lck, Lmnb1, Ltf, Map3k14, Map4k1, Mmp9, Ncf1, Pik3r5, Pik3r6, Plk1, Prkcd, Psap, Ptpn1, Ptpn22, Rgcc, Ripk3, Sema4d, Spn, Tgfb3, Tnfrsf18, Tpx2, Trem2, Unc119, Vav3]
Cluster 7	GO:1902531	regulation of intracellular signal transduction	GO_BiologicalProcess-GOA_23.02.2017_10h01	5.4e-07	0.00066	1.1e-13	4.1e-12	[4, 5, 6]	Group59	3.69898	58	[Adam8, Adrb2, Arhgdia, Arhgdib, Arhgef6, Bcl2l11, Bub1, Camk2d, Ccl6, Ccr1, Cd14, Cd3e, Cdc42se1, Cxcr3, Ddit4, Dusp2, Dusp4, Dusp8, Ezr, Fignl1, Fkbp1b, Flna, Gnai2, Hbegf, Iqgap1, Jun, Lck, Lmnb1, Ltf, Map3k14, Map4k1, Mmp9, Myo5a, Ncf1, P2ry10, Pbk, Pik3r5, Pik3r6, Prkcd, Psap, Ptpn1, Ptpn22, Rap1gap2, Rasgrp4, Rgs14, Rhoh, Ripk3, S100a4, Sema4d, Slc20a1, Stmn1, Tbc1d10c, Tgfb3, Tnfrsf18, Trem2, Trim59, Unc5b, Vav3]
Cluster 7	GO:0043549	regulation of kinase activity	GO_BiologicalProcess-GOA_23.02.2017_10h01	5.6e-07	0.00069	1.1e-13	4.1e-12	[5, 7, 8]	Group59	4.71063	35	[Adam8, Adora2a, Cblb, Ccna2, Ccnb1, Cdc25b, Cdc6, Clspn, Dusp2, Dusp4, Dusp8, Gnai2, Iqgap1, Lat, Lmnb1, Ltf, Map3k14, Map4k1, Ncf1, Pik3r5, Pik3r6, Plk1, Prkcd, Ptpn1, Ptpn22, Rac2, Rgcc, Rgs14, Ripk3, Tgfb3, Thy1, Tpx2, Ubash3b, Unc119, Vav3]
Cluster 7	GO:0001934	positive regulation of protein phosphorylation	GO_BiologicalProcess-GOA_23.02.2017_10h01	6.4e-07	0.00078	1.1e-13	4.1e-12	[6, 7, 8, 9]	Group59	4.42679	39	[Adam8, Adrb2, Camk2d, Ccl6, Ccnb1, Ccr1, Cd3e, Cdc25b, Cdc6, Clspn, Cxcr4, Gnai2, Hbegf, Iqgap1, Jun, Lat, Lck, Lmnb1, Ltf, Map3k14, Map4k1, Mmp9, Ncf1, Pik3r5, Pik3r6, Plk1, Prkcd, Psap, Ptpn1, Ptpn22, Rgcc, Ripk3, Sema4d, Spn, Tgfb3, Tnfrsf18, Tpx2, Trem2, Unc119]
Cluster 7	GO:0051347	positive regulation of transferase activity	GO_BiologicalProcess-GOA_23.02.2017_10h01	1.2e-06	0.0015	1.1e-13	4.1e-12	[5]	Group59	5.18518	28	[Adam8, Aurkb, Ccnb1, Cdc25b, Cdc6, Chtf18, Clspn, Gnai2, Iqgap1, Lat, Lmnb1, Ltf, Map3k14, Map4k1, Ncf1, Nek2, Pik3r5, Pik3r6, Plk1, Prkcd, Prkcq, Ptpn1, Rgcc, Ripk3, Tgfb3, Tpx2, Unc119, Vav3]
Cluster 7	GO:0043087	regulation of GTPase activity	GO_BiologicalProcess-GOA_23.02.2017_10h01	3e-06	0.0035	1.1e-13	4.1e-12	[5]	Group59	4.95575	28	[Acap1, Adap1, Arhgap1, Arhgap11a, Arhgap15, Arhgap45, Arhgdia, Arhgdib, Arhgef6, Ccl6, Cdc42ep3, Dock11, Elmo1, Iqgap1, Jun, Rap1gap2, Rasgrp4, Rgs14, Rhog, Rinl, Sema4d, Sh3bgrl3, Stmn1, Tagap, Tbc1d10b, Tbc1d10c, Thy1, Vav3]
Cluster 7	GO:0051336	regulation of hydrolase activity	GO_BiologicalProcess-GOA_23.02.2017_10h01	3.1e-06	0.0036	1.1e-13	4.1e-12	[4]	Group59	3.77953	48	[Acap1, Adap1, Adora2a, Anp32b, Anxa1, Arhgap1, Arhgap11a, Arhgap15, Arhgap45, Arhgdia, Arhgdib, Arhgef6, Bcl2l11, Ccl6, Cdc42ep3, Cst7, Cyfip2, Dock11, Elmo1, Fkbp1b, Hmgb2, Iqgap1, Itk, Jun, Lck, Ltf, Mbp, Mmp9, Ncaph, Pi16, Pparg, Prkcd, Rap1gap2, Rasgrp4, Renbp, Rgs14, Rhog, Rinl, Ripk3, Sema4d, Sh3bgrl3, Stmn1, Tagap, Tbc1d10b, Tbc1d10c, Thy1, Tnfaip8, Vav3]
Cluster 7	GO:0043547	positive regulation of GTPase activity	GO_BiologicalProcess-GOA_23.02.2017_10h01	4.1e-06	0.0048	1.1e-13	4.1e-12	[6]	Group59	5.09804	26	[Acap1, Adap1, Arhgap1, Arhgap11a, Arhgap15, Arhgap45, Arhgdia, Arhgdib, Arhgef6, Ccl6, Cdc42ep3, Dock11, Elmo1, Jun, Rap1gap2, Rasgrp4, Rgs14, Rhog, Rinl, Sema4d, Sh3bgrl3, Tagap, Tbc1d10b, Tbc1d10c, Thy1, Vav3]
Cluster 7	GO:0048585	negative regulation of response to stimulus	GO_BiologicalProcess-GOA_23.02.2017_10h01	4.4e-06	0.0052	1.1e-13	4.1e-12	[2, 3, 4]	Group59	3.677	51	[Adm, Adora2a, Adrb2, Angpt2, Anxa1, Brca1, Cblb, Ccr1, Cd3e, Cd96, Cdc42se1, Ddit4, Dusp2, Dusp4, Dusp8, Ezr, Fignl1, Fkbp1b, Fstl3, Hmgb2, Il27ra, Il7r, Klk8, Ltf, Mmp9, Pbk, Pglyrp1, Pparg, Prdm1, Prkcd, Prkcq, Psap, Ptpn1, Ptpn22, Ptpre, Rgs14, Rhoh, Runx2, Samsn1, Smpdl3b, Spn, Stmn1, Tbc1d10c, Tgfb3, Thy1, Trim59, Ubash3a, Ubash3b, Ucp2, Unc5b, Vsir]
Cluster 7	GO:0006464	cellular protein modification process	GO_BiologicalProcess-GOA_23.02.2017_10h01	5.8e-06	0.0067	1.1e-13	4.1e-12	[5, 6]	Group59	2.86191	103	[Adam8, Adora2a, Adrb2, Anxa1, Atp7a, Aurkb, B3gnt8, Brca1, Bub1, Bub1b, Camk2d, Cbfb, Cblb, Ccdc88c, Ccl6, Ccna2, Ccnb1, Ccr1, Cd3e, Cdc14a, Cdc25a, Cdc25b, Cdc42se1, Cdc6, Cdca3, Cdk1, Clspn, Cxcr4, Dbf4, Ddit4, Dlgap5, Dtl, Dusp2, Dusp4, Dusp8, Ezr, F13a1, Fcor, Fkbp1b, Galnt7, Gnai2, Grap2, Hbegf, Il12rb1, Inpp5j, Iqgap1, Itk, Jun, Lat, Lck, Lmnb1, Ltf, Map3k14, Map4k1, Mapkapk3, Mbp, Mmp9, Ncf1, Nek2, Neurl3, P4ha1, Pbk, Pdk3, Pik3r5, Pik3r6, Plk1, Ppm1j, Prkcd, Prkch, Prkcq, Prkx, Psap, Ptpn1, Ptpn22, Ptpn7, Ptpre, Rac2, Rad18, Rad51, Rassf5, Rgcc, Rgs14, Ripk3, Samsn1, Sap30, Sema4d, Spn, Stat4, Stk26, Tbc1d10c, Tgfb3, Thy1, Tiparp, Tnfrsf18, Tpx2, Trem2, Trim59, Ubash3b, Ube2c, Uhrf1, Unc119, Wee1, Zfp36l2]
Cluster 7	GO:0051247	positive regulation of protein metabolic process	GO_BiologicalProcess-GOA_23.02.2017_10h01	8.6e-06	0.0098	1.1e-13	4.1e-12	[4, 5, 6]	Group59	3.53982	52	[Adam8, Adrb2, Anp32b, Bcl2l11, Brca1, Camk2d, Cblb, Ccl6, Ccnb1, Ccr1, Cd3e, Cdc25b, Cdc6, Clspn, Cxcr4, Cyfip2, Ezr, Gnai2, Hbegf, Iqgap1, Jun, Lat, Lck, Lmnb1, Ltb, Ltf, Map3k14, Map4k1, Mbp, Mmp9, Ncf1, Pik3r5, Pik3r6, Plk1, Pparg, Prkcd, Prkcq, Psap, Ptpn1, Ptpn22, Rassf5, Rgcc, Ripk3, Sema4d, Spn, Tgfb3, Tiparp, Tnfrsf18, Tpx2, Trem2, Uhrf1, Unc119]
Cluster 7	GO:0043412	macromolecule modification	GO_BiologicalProcess-GOA_23.02.2017_10h01	1e-05	0.011	1.1e-13	4.1e-12	[4]	Group59	2.79009	107	[Adam8, Adora2a, Adrb2, Anxa1, Asf1b, Atp7a, Aurkb, B3gnt8, Brca1, Bub1, Bub1b, Camk2d, Cbfb, Cblb, Ccdc88c, Ccl6, Ccna2, Ccnb1, Ccr1, Cd3e, Cdc14a, Cdc25a, Cdc25b, Cdc42se1, Cdc6, Cdca3, Cdk1, Clspn, Cxcr4, Dbf4, Ddit4, Dlgap5, Dtl, Dusp2, Dusp4, Dusp8, Ezr, F13a1, Fcor, Fkbp1b, Galnt7, Gnai2, Grap2, Hbegf, Hmgn3, Ikzf1, Il12rb1, Inpp5j, Iqgap1, Itk, Jun, Lat, Lck, Lmnb1, Ltf, Map3k14, Map4k1, Mapkapk3, Mbp, Mis18a, Mmp9, Ncf1, Nek2, Neurl3, P4ha1, Pbk, Pdk3, Pik3r5, Pik3r6, Plk1, Ppm1j, Prkcd, Prkch, Prkcq, Prkx, Psap, Ptpn1, Ptpn22, Ptpn7, Ptpre, Rac2, Rad18, Rad51, Rassf5, Rgcc, Rgs14, Ripk3, Samsn1, Sap30, Sema4d, Spn, Stat4, Stk26, Tbc1d10c, Tgfb3, Thy1, Tiparp, Tnfrsf18, Tpx2, Trem2, Trim59, Ubash3b, Ube2c, Uhrf1, Unc119, Wee1, Zfp36l2]
Cluster 7	GO:0042326	negative regulation of phosphorylation	GO_BiologicalProcess-GOA_23.02.2017_10h01	1e-05	0.012	1.1e-13	4.1e-12	[6, 7, 8]	Group59	5.20362	23	[Adora2a, Cblb, Ccnb1, Cdc42se1, Ddit4, Dusp2, Dusp4, Dusp8, Ezr, Inpp5j, Jun, Pbk, Plk1, Prkcd, Ptpn1, Ptpn22, Rgs14, Rhoh, Samsn1, Sema4d, Tbc1d10c, Thy1, Ubash3b]
Cluster 7	GO:0032268	regulation of cellular protein metabolic process	GO_BiologicalProcess-GOA_23.02.2017_10h01	1.1e-05	0.013	1.1e-13	4.1e-12	[4, 5, 6]	Group59	3.10638	73	[Adam8, Adora2a, Adrb2, Anp32b, Bcl2l11, Brca1, Camk2d, Cblb, Ccdc88c, Ccl6, Ccna2, Ccnb1, Ccr1, Cd3e, Cdc25b, Cdc42se1, Cdc6, Clspn, Cst7, Cxcr4, Cyfip2, Ddit4, Dusp2, Dusp4, Dusp8, Ezr, Fkbp1b, Gnai2, Hbegf, Inpp5j, Iqgap1, Jun, Lat, Lck, Lmnb1, Ltf, Map3k14, Map4k1, Mbp, Mmp9, Ncf1, Pbk, Pi16, Pik3r5, Pik3r6, Plat, Plk1, Pparg, Prkcd, Psap, Ptpn1, Ptpn22, Rac2, Rad51, Rassf5, Renbp, Rgcc, Rgs14, Ripk3, Samsn1, Sema4d, Spn, Tbc1d10c, Tgfb3, Thy1, Tnfaip8, Tnfrsf18, Tpx2, Trem2, Ubash3b, Uhrf1, Unc119, Zfp36l2]
Cluster 7	GO:0031401	positive regulation of protein modification process	GO_BiologicalProcess-GOA_23.02.2017_10h01	1.3e-05	0.015	1.1e-13	4.1e-12	[5, 6, 7, 8]	Group59	3.8175	41	[Adam8, Adrb2, Brca1, Camk2d, Ccl6, Ccnb1, Ccr1, Cd3e, Cdc25b, Cdc6, Clspn, Cxcr4, Gnai2, Hbegf, Iqgap1, Jun, Lat, Lck, Lmnb1, Ltf, Map3k14, Map4k1, Mmp9, Ncf1, Pik3r5, Pik3r6, Plk1, Prkcd, Psap, Ptpn1, Ptpn22, Rassf5, Rgcc, Ripk3, Sema4d, Spn, Tgfb3, Tnfrsf18, Tpx2, Trem2, Unc119]
Cluster 7	GO:0009967	positive regulation of signal transduction	GO_BiologicalProcess-GOA_23.02.2017_10h01	1.9e-05	0.021	1.1e-13	4.1e-12	[3, 4, 5, 6]	Group59	3.54302	49	[Adam8, Adora2a, Adrb2, Bcl2l11, Bnip3, Bub1, Camk2d, Ccl6, Ccr1, Cd14, Cd226, Cd3e, Cxcr3, Cyfip2, Flna, Gnai2, Hbegf, Iqgap1, Jun, Kcnn4, Lat, Lck, Lmnb1, Ltf, Map3k14, Map4k1, Mmp9, Ncf1, P2ry10, Pik3r5, Pik3r6, Prkcd, Prkch, Psap, Ptpn1, Ptpn22, Rasgrp4, Ripk3, S100a4, Sema4d, Sh2d1a, Sh2d2a, Skap1, Slc20a1, Tgfb3, Tnfrsf18, Trem2, Unc5b, Vsir]
Cluster 7	GO:1902533	positive regulation of intracellular signal transduction	GO_BiologicalProcess-GOA_23.02.2017_10h01	2.2e-05	0.024	1.1e-13	4.1e-12	[4, 5, 6, 7]	Group59	3.9823	36	[Adam8, Adrb2, Bcl2l11, Bub1, Camk2d, Ccl6, Ccr1, Cd14, Cd3e, Cxcr3, Flna, Gnai2, Hbegf, Iqgap1, Jun, Lck, Lmnb1, Ltf, Map3k14, Map4k1, Ncf1, P2ry10, Pik3r5, Pik3r6, Psap, Ptpn1, Ptpn22, Rasgrp4, Ripk3, S100a4, Sema4d, Slc20a1, Tgfb3, Tnfrsf18, Trem2, Unc5b]
Cluster 7	GO:0051246	regulation of protein metabolic process	GO_BiologicalProcess-GOA_23.02.2017_10h01	2.3e-05	0.026	1.1e-13	4.1e-12	[4, 5]	Group59	3.01134	77	[Adam8, Adora2a, Adrb2, Anp32b, Bcl2l11, Brca1, Camk2d, Cblb, Ccdc88c, Ccl6, Ccna2, Ccnb1, Ccr1, Cd3e, Cdc25b, Cdc42se1, Cdc6, Clspn, Cst7, Cxcr4, Cyfip2, Ddit4, Dusp2, Dusp4, Dusp8, Ezr, Fkbp1b, Flna, Gnai2, Hbegf, Inpp5j, Iqgap1, Jun, Lat, Lck, Lmnb1, Ltb, Ltf, Map3k14, Map4k1, Mbp, Mmp9, Ncf1, Pbk, Pi16, Pik3r5, Pik3r6, Plat, Plk1, Pparg, Prkcd, Prkcq, Psap, Ptpn1, Ptpn22, Rac2, Rad51, Rassf5, Renbp, Rgcc, Rgs14, Ripk3, Samsn1, Sema4d, Spn, Tbc1d10c, Tgfb3, Thy1, Tiparp, Tnfaip8, Tnfrsf18, Tpx2, Trem2, Ubash3b, Uhrf1, Unc119, Zfp36l2]
Cluster 7	GO:0023014	signal transduction by protein phosphorylation	GO_BiologicalProcess-GOA_23.02.2017_10h01	2.5e-05	0.027	1.1e-13	4.1e-12	[3, 4, 5, 7, 8]	Group59	4.21053	32	[Adam8, Adrb2, Camk2d, Ccl6, Ccr1, Cdc42se1, Dusp2, Dusp4, Dusp8, Ezr, Gnai2, Iqgap1, Jun, Lmnb1, Map3k14, Map4k1, Mapkapk3, Mbp, Ncf1, Pbk, Pik3r5, Pik3r6, Prkcd, Psap, Ptpn1, Ptpn22, Rgs14, Stk26, Tbc1d10c, Tgfb3, Trem2, Zfp36l2]
Cluster 7	GO:0071900	regulation of protein serine/threonine kinase activity	GO_BiologicalProcess-GOA_23.02.2017_10h01	2.4e-05	0.027	1.1e-13	4.1e-12	[7, 8, 9, 10]	Group59	5.06912	22	[Adam8, Ccna2, Ccnb1, Cdc6, Dusp2, Dusp4, Dusp8, Gnai2, Iqgap1, Lmnb1, Ltf, Map3k14, Map4k1, Pik3r5, Pik3r6, Plk1, Prkcd, Ptpn1, Ptpn22, Rgcc, Rgs14, Tgfb3]
Cluster 7	GO:0032270	positive regulation of cellular protein metabolic process	GO_BiologicalProcess-GOA_23.02.2017_10h01	2.7e-05	0.03	1.1e-13	4.1e-12	[4, 5, 6, 7]	Group59	3.51391	48	[Adam8, Adrb2, Anp32b, Bcl2l11, Brca1, Camk2d, Ccl6, Ccnb1, Ccr1, Cd3e, Cdc25b, Cdc6, Clspn, Cxcr4, Cyfip2, Ezr, Gnai2, Hbegf, Iqgap1, Jun, Lat, Lck, Lmnb1, Ltf, Map3k14, Map4k1, Mbp, Mmp9, Ncf1, Pik3r5, Pik3r6, Plk1, Pparg, Prkcd, Psap, Ptpn1, Ptpn22, Rassf5, Rgcc, Ripk3, Sema4d, Spn, Tgfb3, Tnfrsf18, Tpx2, Trem2, Uhrf1, Unc119]
Cluster 7	GO:0033674	positive regulation of kinase activity	GO_BiologicalProcess-GOA_23.02.2017_10h01	2.7e-05	0.03	1.1e-13	4.1e-12	[6, 7, 8, 9]	Group59	4.90405	23	[Adam8, Ccnb1, Cdc25b, Cdc6, Clspn, Gnai2, Iqgap1, Lat, Lmnb1, Ltf, Map3k14, Map4k1, Ncf1, Pik3r5, Pik3r6, Prkcd, Ptpn1, Rgcc, Ripk3, Tgfb3, Tpx2, Unc119, Vav3]
Cluster 7	GO:0010647	positive regulation of cell communication	GO_BiologicalProcess-GOA_23.02.2017_10h01	3.1e-05	0.034	1.1e-13	4.1e-12	[3, 4, 5]	Group59	3.39426	52	[Adam8, Adora2a, Adrb2, Bcl2l11, Bnip3, Bub1, Camk2d, Ccl6, Ccr1, Cd14, Cd226, Cd3e, Cxcr3, Cyfip2, Flna, Gnai2, Hbegf, Iqgap1, Jun, Kcnn4, Lat, Lck, Lmnb1, Ltf, Map3k14, Map4k1, Mmp9, Ncf1, Nrgn, P2ry10, Pik3r5, Pik3r6, Prkcd, Prkch, Psap, Ptpn1, Ptpn22, Rab8b, Rasgrp4, Rgs14, Ripk3, S100a4, Sema4d, Sh2d1a, Sh2d2a, Skap1, Slc20a1, Tgfb3, Tnfrsf18, Trem2, Unc5b, Vsir]
Cluster 7	GO:0023056	positive regulation of signaling	GO_BiologicalProcess-GOA_23.02.2017_10h01	3.3e-05	0.036	1.1e-13	4.1e-12	[2, 3, 4]	Group59	3.37443	52	[Adam8, Adora2a, Adrb2, Bcl2l11, Bnip3, Bub1, Camk2d, Ccl6, Ccr1, Cd14, Cd226, Cd3e, Cxcr3, Cyfip2, Flna, Gnai2, Hbegf, Iqgap1, Jun, Kcnn4, Lat, Lck, Lmnb1, Ltf, Map3k14, Map4k1, Mmp9, Ncf1, Nrgn, P2ry10, Pik3r5, Pik3r6, Prkcd, Prkch, Psap, Ptpn1, Ptpn22, Rab8b, Rasgrp4, Rgs14, Ripk3, S100a4, Sema4d, Sh2d1a, Sh2d2a, Skap1, Slc20a1, Tgfb3, Tnfrsf18, Trem2, Unc5b, Vsir]
Cluster 7	GO:0016773	phosphotransferase activity, alcohol group as acceptor	GO_MolecularFunction-GOA_23.02.2017_10h01	4.2e-05	0.046	1.1e-13	4.1e-12	[4]	Group59	4.13333	31	[Aurkb, Bub1, Bub1b, Camk2d, Ccna2, Ccnb1, Cdk1, Dbf4, Grap2, Hk1, Hk2, Itk, Lck, Map3k14, Map4k1, Mapkapk3, Nek2, Pbk, Pdk3, Pfkfb3, Pfkp, Pik3r6, Pkm, Plk1, Prkcd, Prkch, Prkcq, Prkx, Ripk3, Stk26, Wee1]
Cluster 7	GO:0002683	negative regulation of immune system process	GO_BiologicalProcess-GOA_23.02.2017_10h01	9e-11	1.1e-07	1.2e-13	4.5e-12	[2, 3, 4]	Group25	7.59494	30	[Adora2a, Anxa1, Btla, Cblb, Ccr1, Cd96, Ezr, Fstl3, H2-Oa, Il27ra, Il7r, Ltf, Pdcd1, Pglyrp1, Pparg, Prdm1, Ptpn22, Runx1, Samsn1, Smpdl3b, Spn, Tbc1d10c, Tgfb3, Thy1, Tigit, Tnfrsf13b, Tsc22d4, Ubash3a, Ubash3b, Vsir]
Cluster 7	GO:0002697	regulation of immune effector process	GO_BiologicalProcess-GOA_23.02.2017_10h01	3.5e-06	0.0041	1.2e-13	4.5e-12	[3, 4]	Group25	6.15385	20	[Anxa1, Cd226, Cd96, Il12rb1, Il27ra, Il7r, Pglyrp1, Pik3r6, Ptpn22, Rac2, Ripk3, Sash3, Sh2d1a, Slamf6, Spn, Tbx21, Tgfb3, Tmem173, Ung, Vsir]
Cluster 7	GO:0002819	regulation of adaptive immune response	GO_BiologicalProcess-GOA_23.02.2017_10h01	5.3e-06	0.0061	1.2e-13	4.5e-12	[4, 5]	Group25	8.60927	13	[Anxa1, Cd226, Il12rb1, Il27ra, Il7r, Prkcq, Ripk3, Samsn1, Sash3, Spn, Tbx21, Ung, Vsir]
Cluster 7	GO:0050777	negative regulation of immune response	GO_BiologicalProcess-GOA_23.02.2017_10h01	5.5e-06	0.0063	1.2e-13	4.5e-12	[3, 4, 5]	Group25	9.30233	12	[Anxa1, Ccr1, Cd96, Il27ra, Il7r, Pglyrp1, Pparg, Samsn1, Smpdl3b, Spn, Tgfb3, Vsir]
Cluster 7	GO:0005819	spindle	GO_CellularComponent-GOA_23.02.2017_10h01	1.2e-13	1.7e-10	4.8e-13	1.7e-11	[4, 5, 6, 7, 8, 9]	Group17	9.83607	30	[Aurkb, Bora, Ccnb1, Cdc14a, Cdc25b, Cdc6, Cdca8, Cdk1, Ckap2l, Dlgap5, Gmnn, Incenp, Kif11, Kif15, Kif20a, Kif22, Kif23, Knstrn, Nedd9, Nek2, Nin, Nusap1, Plk1, Prc1, Rgs14, Shcbp1, Tacc3, Tpx2, Unc119, Wdr62]
Cluster 7	GO:0061640	cytoskeleton-dependent cytokinesis	GO_BiologicalProcess-GOA_23.02.2017_10h01	3.1e-06	0.0036	4.8e-13	1.7e-11	[4, 5, 6]	Group17	16.3265	8	[Actr3, Aurkb, Cep55, Kif20a, Kif23, Nusap1, Plk1, Stmn1]
Cluster 7	GO:0000910	cytokinesis	GO_BiologicalProcess-GOA_23.02.2017_10h01	4.3e-06	0.005	4.8e-13	1.7e-11	[3, 4, 5]	Group17	9.52381	12	[Actr3, Aurkb, Cdc25b, Cdc6, Cep55, Incenp, Kif20a, Kif23, Nusap1, Plk1, Prc1, Stmn1]
Cluster 7	GO:0002682	regulation of immune system process	GO_BiologicalProcess-GOA_23.02.2017_10h01	2.8e-21	3.9e-18	5.3e-13	1.8e-11	[2, 3]	Group51	6.22506	78	[Adam8, Adora2a, Anxa1, Btla, Cblb, Ccr1, Cd14, Cd226, Cd247, Cd3e, Cd5, Cd6, Cd96, Coro1a, Cxcr3, Ezr, Fstl3, H2-Oa, Hmgb2, Icos, Ikzf1, Ikzf3, Il12rb1, Il27ra, Il7r, Itga4, Itk, Jun, Kcnn4, Klhl6, Lat, Lat2, Lck, Ltf, Mapkapk3, Myo1f, Myo1g, Nfatc2, Pdcd1, Pglyrp1, Pik3r6, Pla2g7, Pparg, Prdm1, Prkch, Prkcq, Ptpn22, Ptpre, Rac2, Rftn1, Rgcc, Ripk3, Runx1, Samsn1, Sash3, Sh2d1a, Skap1, Slamf6, Smpdl3b, Spn, Tbc1d10c, Tbx21, Tgfb3, Themis, Thy1, Tigit, Tlr11, Tmem173, Tnfrsf13b, Tnfrsf18, Trem2, Tsc22d4, Ubash3a, Ubash3b, Ung, Vav3, Vsir, Zfp36l2]
Cluster 7	GO:0048583	regulation of response to stimulus	GO_BiologicalProcess-GOA_23.02.2017_10h01	4.5e-17	6.2e-14	5.3e-13	1.8e-11	[2, 3]	Group51	3.86089	131	[Adam8, Adm, Adora2a, Adrb2, Angpt2, Anxa1, Arhgdia, Arhgdib, Arhgef6, Atp7a, Bcl2l11, Bnip3, Brca1, Btla, Bub1, Camk2d, Cblb, Ccl6, Ccr1, Cd14, Cd226, Cd247, Cd3e, Cd6, Cd96, Cdc42se1, Cxcr3, Cxcr4, Cyfip2, Ddit4, Dusp2, Dusp4, Dusp8, Ezr, Fignl1, Fkbp1b, Flna, Fstl3, Gnai2, Hbegf, Hmga1, Hmgb2, Hmgn3, Il12rb1, Il27ra, Il7r, Iqgap1, Itk, Jun, Kcnn4, Klhl6, Klk8, Lat, Lat2, Lck, Lmnb1, Ltf, Map3k14, Map4k1, Mapkapk3, Mmp9, Myo1f, Myo1g, Myo5a, Myof, Ncf1, Nfatc1, Nfatc2, P2ry10, Pbk, Pglyrp1, Pi16, Pik3r5, Pik3r6, Pla2g7, Pparg, Prcp, Prdm1, Prkcd, Prkch, Prkcq, Psap, Ptpn1, Ptpn22, Ptpre, Rac2, Rad51, Rad51ap1, Rap1gap2, Rasgrp4, Rftn1, Rgcc, Rgs14, Rhoh, Ripk3, Rnaseh2b, Rpa2, Runx1, Runx2, S100a4, Samsn1, Sash3, Sema4d, Sh2d1a, Sh2d2a, Skap1, Slamf6, Slc20a1, Smpdl3b, Spn, Stk26, Stmn1, Tbc1d10c, Tbx21, Tgfb3, Themis, Thy1, Tlr11, Tmem173, Tnfrsf18, Traf1, Trem2, Trim59, Ubash3a, Ubash3b, Ucp2, Unc5b, Ung, Vav3, Vsir, Zyx]
Cluster 7	GO:0048518	positive regulation of biological process	GO_BiologicalProcess-GOA_23.02.2017_10h01	7.5e-17	1e-13	5.3e-13	1.8e-11	[1, 2, 3]	Group51	3.29916	177	[Acta2, Actr3, Adam8, Adgre5, Adm, Adora2a, Adrb2, Angpt2, Anp32b, Anxa1, Anxa3, Apbb1ip, Arid3a, Arpc1b, Atad2, Atp7a, Aurkb, Batf, Bcl2l11, Bnip3, Brca1, Btla, Bub1, C330027C09Rik, Camk2d, Cbfb, Cblb, Ccl6, Ccna2, Ccnb1, Ccr1, Cd14, Cd2, Cd226, Cd247, Cd3d, Cd3e, Cd5, Cd6, Cdc25b, Cdc42ep3, Cdc6, Cdca5, Cdca7l, Cdk1, Chtf18, Ciita, Clip2, Clspn, Cnn2, Coro1a, Cxcr3, Cxcr4, Cyfip2, Cyp4f18, Dbf4, Ddit4, Dock11, Ezr, Fkbp1b, Flna, Fstl3, Gmfg, Gnai2, Hbegf, Hk2, Hmga1, Hmgb2, Hmgn3, Icos, Ikzf1, Ikzf3, Il12rb1, Il27ra, Il7r, Iqgap1, Itga4, Itk, Jaml, Jun, Kcnn4, Kif23, Klf6, Klhl6, Lat, Lat2, Lck, Lcp1, Lmnb1, Ltb, Ltf, Map3k14, Map4k1, Mapkapk3, Mbp, Mfge8, Mis18a, Mmp9, Mybl2, Myo1f, Myo1g, Ncf1, Ndc80, Nek2, Nfatc1, Nfatc2, Nin, Nrgn, Nusap1, P2ry10, Pdcd1, Pglyrp1, Pik3r5, Pik3r6, Pla2g7, Plk1, Pparg, Prc1, Prdm1, Prkcd, Prkch, Prkcq, Psap, Ptpn1, Ptpn22, Rab27a, Rab8b, Rac2, Rad18, Rad51, Rasgrp4, Rassf5, Rbm38, Rftn1, Rgcc, Rgs14, Rhog, Ripk3, Rnaseh2b, Runx1, Runx2, S100a4, Sash3, Sema4d, Sh2d1a, Sh2d2a, Skap1, Slamf6, Slc20a1, Smpdl3b, Spn, Stat4, Stmn1, Tbx21, Tgfb3, Themis, Thy1, Tigit, Tiparp, Tlr11, Tmem173, Tnfrsf18, Top2a, Tpx2, Traf1, Trem2, Trpv2, Ubash3a, Ube2c, Ucp2, Uhrf1, Unc119, Unc5b, Ung, Vav3, Vsir, Zfp36l2]
Cluster 7	GO:0002684	positive regulation of immune system process	GO_BiologicalProcess-GOA_23.02.2017_10h01	7.4e-16	1e-12	5.3e-13	1.8e-11	[2, 3, 4]	Group51	6.29834	57	[Adam8, Anxa1, Btla, Cblb, Ccr1, Cd14, Cd226, Cd247, Cd3e, Cd5, Cd6, Coro1a, Ezr, Hmgb2, Icos, Ikzf1, Il12rb1, Il27ra, Il7r, Itga4, Itk, Jun, Kcnn4, Klhl6, Lat2, Lck, Ltf, Mapkapk3, Myo1g, Nfatc2, Pglyrp1, Pik3r6, Pla2g7, Prdm1, Prkch, Prkcq, Ptpn22, Rac2, Rftn1, Rgcc, Runx1, Sash3, Sh2d1a, Skap1, Slamf6, Smpdl3b, Spn, Tbx21, Themis, Thy1, Tlr11, Tmem173, Tnfrsf18, Trem2, Ubash3a, Ung, Vav3]
Cluster 7	GO:0007166	cell surface receptor signaling pathway	GO_BiologicalProcess-GOA_23.02.2017_10h01	2.4e-13	3.3e-10	5.3e-13	1.8e-11	[3, 4, 5]	Group51	3.96794	99	[Adam11, Adam19, Adam8, Adgre5, Adora2a, Angpt2, Anxa1, Arhgdia, Atp1a3, Bcl2l11, Bex3, Brca1, Btla, Cblb, Ccdc88c, Ccl6, Ccr1, Cd14, Cd226, Cd247, Cd3d, Cd3e, Cd6, Col4a1, Coro1a, Cxcr3, Cxcr4, Cyfip2, Ddit4, Ezr, Flna, Fstl3, Gnai2, Grap2, Hbegf, Hmgb2, Ifngr2, Il12rb1, Il21r, Il27ra, Il2rb, Il7r, Iqgap1, Itga4, Itgb7, Itk, Jun, Kcnn4, Klf6, Klhl6, Lat, Lat2, Lck, Lnpep, Ltb, Ltf, Mapkapk3, Mmp9, Myo1g, Myof, Ncf1, Nfatc2, P2ry10, Plat, Pparg, Prdm1, Prkcd, Prkch, Prkcq, Ptpn1, Ptpn22, Ptpre, Relt, Rftn1, Rgs14, Runx2, Sema4d, Shcbp1, Skap1, Spn, Stat4, Stmn1, Tctn3, Tgfb3, Themis, Thy1, Tiparp, Tnfrsf13b, Tnfrsf18, Traf1, Trbv13-2, Trem2, Ubash3a, Ubash3b, Unc5b, Upk1b, Vav3, Vsir, Zyx]
Cluster 7	GO:0048584	positive regulation of response to stimulus	GO_BiologicalProcess-GOA_23.02.2017_10h01	1.2e-12	1.6e-09	5.3e-13	1.8e-11	[2, 3, 4]	Group51	4.19162	84	[Adam8, Adora2a, Adrb2, Anxa1, Atp7a, Bcl2l11, Bnip3, Brca1, Bub1, Camk2d, Cblb, Ccl6, Ccr1, Cd14, Cd226, Cd247, Cd3e, Cd6, Cxcr3, Cyfip2, Ezr, Fkbp1b, Flna, Gnai2, Hbegf, Hmga1, Hmgb2, Il12rb1, Il27ra, Iqgap1, Itk, Jun, Kcnn4, Klhl6, Lat, Lat2, Lck, Lmnb1, Ltf, Map3k14, Map4k1, Mapkapk3, Mmp9, Myo1g, Ncf1, Nfatc2, P2ry10, Pglyrp1, Pik3r5, Pik3r6, Pla2g7, Prkcd, Prkch, Prkcq, Psap, Ptpn1, Ptpn22, Rac2, Rasgrp4, Rftn1, Rgcc, Ripk3, S100a4, Sash3, Sema4d, Sh2d1a, Sh2d2a, Skap1, Slamf6, Slc20a1, Smpdl3b, Tbx21, Tgfb3, Themis, Thy1, Tlr11, Tmem173, Tnfrsf18, Trem2, Ubash3a, Unc5b, Ung, Vav3, Vsir]
Cluster 7	GO:0050794	regulation of cellular process	GO_BiologicalProcess-GOA_23.02.2017_10h01	2.2e-12	3.1e-09	5.3e-13	1.8e-11	[2, 3]	Group51	2.50067	280	[Acap1, Actr3, Adam11, Adam19, Adam8, Adgre5, Adm, Adora2a, Adrb2, Aldoa, Angpt2, Anp32b, Anxa1, Anxa3, Apbb1ip, Arhgap1, Arhgap11a, Arhgap15, Arhgap45, Arhgdia, Arhgdib, Arhgef6, Arid3a, Arl11, Arpc1b, Asf1b, Atad2, Atp1a3, Atp7a, Aurkb, Batf, Bcl2l11, Bex3, Bnip3, Bora, Brca1, Btla, Bub1, Bub1b, C330027C09Rik, Camk2d, Card19, Cbfb, Cblb, Ccdc88c, Ccl6, Ccna2, Ccnb1, Ccr1, Cd14, Cd160, Cd2, Cd226, Cd247, Cd3d, Cd3e, Cd5, Cd6, Cdc14a, Cdc25b, Cdc42ep3, Cdc42se1, Cdc6, Cdca5, Cdca7, Cdca7l, Cdk1, Chaf1b, Chtf18, Ciita, Clip2, Clspn, Cnn2, Col4a1, Coro1a, Crip1, Cst7, Cxcr3, Cxcr4, Cyfip2, Cyp26a1, Dbf4, Ddit4, Dock11, Dram1, Dtl, Dusp2, Dusp4, Dusp8, Elmo1, Ezr, Fam60a, Fcor, Fhl2, Fignl1, Fkbp1b, Flna, Fmnl1, Fstl3, Gmfg, Gmnn, Gna15, Gnai2, Gng2, Gpr160, Grap2, H2-Oa, Hbegf, Hk2, Hmga1, Hmgb2, Hmgn3, Icos, Ifngr2, Igsf8, Ikzf1, Ikzf3, Il12rb1, Il21r, Il27ra, Il2rb, Il7r, Inpp5j, Iqgap1, Itga4, Itgb7, Itk, Jaml, Jun, Kcnab2, Kcnn4, Kif11, Kif23, Kif2c, Klf6, Klhl6, Klk8, Knstrn, Lat, Lat2, Lck, Lcp1, Lmnb1, Lnpep, Lsp1, Ltb, Ltf, Map3k14, Map4k1, Mapkapk3, Mbp, Me2, Mfge8, Mis18a, Mki67, Mmp9, Mxd1, Mybl2, Myo1f, Myo1g, Myo5a, Myof, Nabp1, Ncf1, Ndc80, Nek2, Nfatc1, Nfatc2, Nin, Nrgn, Nusap1, P2ry10, Pbk, Pdcd1, Pdk3, Pglyrp1, Pi16, Pik3r5, Pik3r6, Pla2g7, Plat, Plk1, Pparg, Prc1, Prcp, Prdm1, Prkcd, Prkch, Prkcq, Prkx, Psap, Ptpn1, Ptpn22, Ptpre, Rab11fip5, Rab27a, Rab8b, Rac2, Rad18, Rad51, Rad51ap1, Rap1gap2, Rasgrp4, Rassf5, Rbbp8, Rbm38, Relt, Renbp, Rftn1, Rgcc, Rgs14, Rhog, Rhoh, Ripk3, Rit1, Rnaseh2b, Rpa2, Runx1, Runx2, S100a4, S1pr4, Samsn1, Sap30, Sash3, Sema4d, Sh2d1a, Sh2d2a, Sh3bgrl3, Sh3kbp1, Shcbp1, Skap1, Slc20a1, Slc25a24, Slc25a4, Smpdl3b, Spn, Stat4, Stk26, Stmn1, Sytl3, Tacc3, Tagap, Tbc1d10b, Tbc1d10c, Tbx21, Tctn3, Tes, Tgfb3, Themis, Thy1, Tigit, Tiparp, Tlr11, Tmem173, Tnfaip8, Tnfrsf13b, Tnfrsf18, Top2a, Tpx2, Traf1, Trbv13-2, Trem2, Trim59, Trpv2, Tsc22d4, Ubash3a, Ubash3b, Ube2c, Ucp2, Uhrf1, Unc119, Unc5b, Ung, Upk1b, Vav3, Vsir, Wdhd1, Zbtb8b, Zfp36l2, Zyx]
Cluster 7	GO:0035556	intracellular signal transduction	GO_BiologicalProcess-GOA_23.02.2017_10h01	1.1e-11	1.5e-08	5.3e-13	1.8e-11	[3, 4, 5]	Group51	3.82087	93	[Adam8, Adm, Adrb2, Arhgap1, Arhgap45, Arhgdia, Arhgdib, Arhgef6, Arl11, Batf, Bcl2l11, Bnip3, Brca1, Bub1, Camk2d, Cblb, Ccdc88c, Ccl6, Ccna2, Ccr1, Cd14, Cd3e, Cdc42ep3, Cdc42se1, Crip1, Cxcr3, Cxcr4, Ddit4, Dock11, Dusp2, Dusp4, Dusp8, Elmo1, Ezr, Fignl1, Fkbp1b, Flna, Gmnn, Gnai2, Hbegf, Iqgap1, Itk, Jun, Lat, Lat2, Lck, Lcp1, Lmnb1, Ltf, Map3k14, Map4k1, Mapkapk3, Mbp, Mmp9, Myo5a, Ncf1, Nfatc1, Nfatc2, Nrgn, P2ry10, Pbk, Pik3r5, Pik3r6, Prkcd, Prkch, Prkcq, Psap, Ptpn1, Ptpn22, Rab27a, Rab8b, Rac2, Rap1gap2, Rasgrp4, Rassf5, Rbm38, Rgs14, Rhog, Rhoh, Ripk3, Rit1, S100a4, Sema4d, Slc20a1, Stmn1, Tbc1d10c, Tgfb3, Tnfrsf18, Trem2, Trim59, Unc5b, Vav3, Zfp36l2]
Cluster 7	GO:0070887	cellular response to chemical stimulus	GO_BiologicalProcess-GOA_23.02.2017_10h01	5.7e-10	7.6e-07	5.3e-13	1.8e-11	[3]	Group51	3.60682	91	[Adam8, Angpt2, Anxa1, Arhgdia, Atp1a3, Atp7a, Bnip3, Brca1, Ccl6, Ccna2, Ccnb1, Ccr1, Cd14, Cd6, Cdc6, Cdk1, Ciita, Cklf, Col4a1, Coro1a, Crip1, Cxcr3, Cxcr4, Cyfip2, Cyp26a1, Ddit4, Ezr, Fkbp1b, Fstl3, Gnai2, Hbegf, Hmgb2, Hmgn3, Hvcn1, Ifngr2, Il12rb1, Il21r, Il27ra, Il2rb, Il7r, Iqgap1, Itga4, Jaml, Jun, Klf6, Ltb, Ltf, Mcm2, Mmp9, Myo5a, Myof, Ncf1, Pdk3, Pkm, Pla2g7, Pparg, Prcp, Prdm1, Prkcd, Prkcq, Psap, Ptpn1, Ptpn22, Ptpre, Rab11fip5, Rac2, Rad51, Relt, Retnlg, Rgcc, Rhog, Runx1, Runx2, Selplg, Shcbp1, Slc25a24, Stat4, Stk26, Tbx21, Tgfb3, Tiparp, Tmem173, Tnfrsf18, Trbv13-2, Trem2, Tuba1b, Ucp2, Vav3, Vsir, Zfp36l2, Zyx]
Cluster 7	GO:0009966	regulation of signal transduction	GO_BiologicalProcess-GOA_23.02.2017_10h01	2.1e-08	2.6e-05	5.3e-13	1.8e-11	[3, 4, 5]	Group51	3.41981	87	[Adam8, Adm, Adora2a, Adrb2, Arhgdia, Arhgdib, Arhgef6, Bcl2l11, Bnip3, Brca1, Bub1, Camk2d, Cblb, Ccl6, Ccr1, Cd14, Cd226, Cd3e, Cdc42se1, Cxcr3, Cyfip2, Ddit4, Dusp2, Dusp4, Dusp8, Ezr, Fignl1, Fkbp1b, Flna, Fstl3, Gnai2, Hbegf, Hmgb2, Iqgap1, Jun, Kcnn4, Lat, Lck, Lmnb1, Ltf, Map3k14, Map4k1, Mmp9, Myo5a, Myof, Ncf1, P2ry10, Pbk, Pik3r5, Pik3r6, Pparg, Prcp, Prdm1, Prkcd, Prkch, Prkcq, Psap, Ptpn1, Ptpn22, Ptpre, Rap1gap2, Rasgrp4, Rgs14, Rhoh, Ripk3, Runx1, Runx2, S100a4, Sema4d, Sh2d1a, Sh2d2a, Skap1, Slc20a1, Smpdl3b, Stmn1, Tbc1d10c, Tgfb3, Thy1, Tnfrsf18, Traf1, Trem2, Trim59, Ubash3a, Ubash3b, Unc5b, Vav3, Vsir]
Cluster 7	GO:0007165	signal transduction	GO_BiologicalProcess-GOA_23.02.2017_10h01	3.2e-08	4.1e-05	5.3e-13	1.8e-11	[2, 3, 4]	Group51	2.68217	173	[Acap1, Adam11, Adam19, Adam8, Adgre5, Adm, Adora2a, Adrb2, Angpt2, Anxa1, Apbb1ip, Arhgap1, Arhgap11a, Arhgap15, Arhgap45, Arhgdia, Arhgdib, Arhgef6, Arl11, Atp1a3, Atp7a, Batf, Bcl2l11, Bex3, Bnip3, Brca1, Btla, Bub1, Camk2d, Cblb, Ccdc88c, Ccl6, Ccna2, Ccr1, Cd14, Cd160, Cd226, Cd247, Cd3d, Cd3e, Cd5, Cd6, Cdc42ep3, Cdc42se1, Col4a1, Coro1a, Crip1, Cxcr3, Cxcr4, Cyfip2, Cyp26a1, Ddit4, Dock11, Dusp2, Dusp4, Dusp8, Elmo1, Ezr, Fignl1, Fkbp1b, Flna, Fstl3, Gmnn, Gna15, Gnai2, Gng2, Gpr160, Grap2, Hbegf, Hmgb2, Ifngr2, Il12rb1, Il21r, Il27ra, Il2rb, Il7r, Iqgap1, Itga4, Itgb7, Itk, Jun, Kcnn4, Klf6, Klhl6, Lat, Lat2, Lck, Lcp1, Lmnb1, Lnpep, Lsp1, Ltb, Ltf, Map3k14, Map4k1, Mapkapk3, Mbp, Mmp9, Myo1g, Myo5a, Myof, Ncf1, Nfatc1, Nfatc2, Nrgn, P2ry10, Pbk, Pdk3, Pglyrp1, Pik3r5, Pik3r6, Plat, Pparg, Prcp, Prdm1, Prkcd, Prkch, Prkcq, Psap, Ptpn1, Ptpn22, Ptpre, Rab27a, Rab8b, Rac2, Rap1gap2, Rasgrp4, Rassf5, Rbm38, Relt, Rftn1, Rgs14, Rhog, Rhoh, Ripk3, Rit1, Runx1, Runx2, S100a4, S1pr4, Sema4d, Sh2d1a, Sh2d2a, Shcbp1, Skap1, Slc20a1, Smpdl3b, Spn, Stat4, Stk26, Stmn1, Tagap, Tbc1d10c, Tctn3, Tgfb3, Themis, Thy1, Tiparp, Tlr11, Tnfrsf13b, Tnfrsf18, Traf1, Trbv13-2, Trem2, Trim59, Ubash3a, Ubash3b, Unc5b, Upk1b, Vav3, Vsir, Zfp36l2, Zyx]
Cluster 7	GO:0010646	regulation of cell communication	GO_BiologicalProcess-GOA_23.02.2017_10h01	4.9e-08	6.2e-05	5.3e-13	1.8e-11	[3, 4]	Group51	3.25744	93	[Adam8, Adm, Adora2a, Adrb2, Anxa1, Arhgdia, Arhgdib, Arhgef6, Bcl2l11, Bnip3, Brca1, Bub1, Camk2d, Cblb, Ccl6, Ccr1, Cd14, Cd226, Cd3e, Cdc42se1, Cxcr3, Cyfip2, Ddit4, Dusp2, Dusp4, Dusp8, Ezr, Fignl1, Fkbp1b, Flna, Fstl3, Gnai2, Hbegf, Hmgb2, Hmgn3, Iqgap1, Jun, Kcnn4, Lat, Lck, Lmnb1, Ltf, Map3k14, Map4k1, Mmp9, Myo5a, Myof, Ncf1, Nrgn, P2ry10, Pbk, Pik3r5, Pik3r6, Pparg, Prcp, Prdm1, Prkcd, Prkch, Prkcq, Psap, Ptpn1, Ptpn22, Ptpre, Rab11fip5, Rab8b, Rap1gap2, Rasgrp4, Rgs14, Rhoh, Ripk3, Runx1, Runx2, S100a4, Sema4d, Sh2d1a, Sh2d2a, Skap1, Slc20a1, Smpdl3b, Stmn1, Tbc1d10c, Tgfb3, Thy1, Tnfrsf18, Traf1, Trem2, Trim59, Ubash3a, Ubash3b, Ucp2, Unc5b, Vav3, Vsir]
Cluster 7	GO:0023051	regulation of signaling	GO_BiologicalProcess-GOA_23.02.2017_10h01	8.1e-08	0.0001	5.3e-13	1.8e-11	[2, 3]	Group51	3.23029	93	[Adam8, Adm, Adora2a, Adrb2, Anxa1, Arhgdia, Arhgdib, Arhgef6, Bcl2l11, Bnip3, Brca1, Bub1, Camk2d, Cblb, Ccl6, Ccr1, Cd14, Cd226, Cd3e, Cdc42se1, Cxcr3, Cyfip2, Ddit4, Dusp2, Dusp4, Dusp8, Ezr, Fignl1, Fkbp1b, Flna, Fstl3, Gnai2, Hbegf, Hmgb2, Hmgn3, Iqgap1, Jun, Kcnn4, Lat, Lck, Lmnb1, Ltf, Map3k14, Map4k1, Mmp9, Myo5a, Myof, Ncf1, Nrgn, P2ry10, Pbk, Pik3r5, Pik3r6, Pparg, Prcp, Prdm1, Prkcd, Prkch, Prkcq, Psap, Ptpn1, Ptpn22, Ptpre, Rab11fip5, Rab8b, Rap1gap2, Rasgrp4, Rgs14, Rhoh, Ripk3, Runx1, Runx2, S100a4, Sema4d, Sh2d1a, Sh2d2a, Skap1, Slc20a1, Smpdl3b, Stmn1, Tbc1d10c, Tgfb3, Thy1, Tnfrsf18, Traf1, Trem2, Trim59, Ubash3a, Ubash3b, Ucp2, Unc5b, Vav3, Vsir]
Cluster 7	GO:0071310	cellular response to organic substance	GO_BiologicalProcess-GOA_23.02.2017_10h01	2.4e-07	0.00029	5.3e-13	1.8e-11	[4]	Group51	3.4632	72	[Angpt2, Anxa1, Arhgdia, Atp1a3, Atp7a, Brca1, Ccl6, Ccna2, Ccnb1, Ccr1, Cd14, Cd6, Cdc6, Ciita, Col4a1, Coro1a, Cxcr3, Cxcr4, Cyfip2, Cyp26a1, Ddit4, Ezr, Fkbp1b, Fstl3, Hmgb2, Hmgn3, Ifngr2, Il12rb1, Il21r, Il27ra, Il2rb, Il7r, Iqgap1, Itga4, Jun, Klf6, Ltb, Ltf, Mcm2, Myo5a, Myof, Pdk3, Pkm, Pparg, Prcp, Prdm1, Prkcd, Prkcq, Psap, Ptpn1, Ptpn22, Ptpre, Rab11fip5, Rad51, Relt, Runx1, Runx2, Selplg, Shcbp1, Stat4, Tbx21, Tgfb3, Tiparp, Tmem173, Tnfrsf18, Trbv13-2, Trem2, Tuba1b, Ucp2, Vsir, Zfp36l2, Zyx]
Cluster 7	GO:0010033	response to organic substance	GO_BiologicalProcess-GOA_23.02.2017_10h01	3.9e-06	0.0046	5.3e-13	1.8e-11	[3]	Group51	3.02925	87	[Adm, Adora2a, Aldoa, Angpt2, Anxa1, Anxa3, Arhgdia, Arpc1b, Atp1a3, Atp7a, Brca1, Ccl6, Ccna2, Ccnb1, Ccr1, Cd14, Cd6, Cd96, Cdc6, Cdk1, Ciita, Col4a1, Coro1a, Cxcr3, Cxcr4, Cyfip2, Cyp26a1, Ddit4, Ezr, Fhl2, Fkbp1b, Fstl3, Gnai2, Hmgb2, Hmgn3, Ifngr2, Il12rb1, Il21r, Il27ra, Il2rb, Il7r, Iqgap1, Itga4, Jun, Kcnab2, Klf6, Ltb, Ltf, Mapkapk3, Mcm2, Mgst2, Mki67, Myo5a, Myof, Pdk3, Pkm, Pparg, Prcp, Prdm1, Prkcd, Prkcq, Psap, Ptpn1, Ptpn22, Ptpre, Rab11fip5, Rad51, Rbbp8, Relt, Rftn1, Runx1, Runx2, Selplg, Shcbp1, Stat4, Tbx21, Tgfb3, Tiparp, Tmem173, Tnfrsf18, Trbv13-2, Trem2, Tuba1b, Ucp2, Vsir, Zfp36l2, Zyx]
Cluster 7	GO:0048583	regulation of response to stimulus	GO_BiologicalProcess-GOA_23.02.2017_10h01	4.5e-17	6.2e-14	1.5e-12	5.3e-11	[2, 3]	Group40	3.86089	131	[Adam8, Adm, Adora2a, Adrb2, Angpt2, Anxa1, Arhgdia, Arhgdib, Arhgef6, Atp7a, Bcl2l11, Bnip3, Brca1, Btla, Bub1, Camk2d, Cblb, Ccl6, Ccr1, Cd14, Cd226, Cd247, Cd3e, Cd6, Cd96, Cdc42se1, Cxcr3, Cxcr4, Cyfip2, Ddit4, Dusp2, Dusp4, Dusp8, Ezr, Fignl1, Fkbp1b, Flna, Fstl3, Gnai2, Hbegf, Hmga1, Hmgb2, Hmgn3, Il12rb1, Il27ra, Il7r, Iqgap1, Itk, Jun, Kcnn4, Klhl6, Klk8, Lat, Lat2, Lck, Lmnb1, Ltf, Map3k14, Map4k1, Mapkapk3, Mmp9, Myo1f, Myo1g, Myo5a, Myof, Ncf1, Nfatc1, Nfatc2, P2ry10, Pbk, Pglyrp1, Pi16, Pik3r5, Pik3r6, Pla2g7, Pparg, Prcp, Prdm1, Prkcd, Prkch, Prkcq, Psap, Ptpn1, Ptpn22, Ptpre, Rac2, Rad51, Rad51ap1, Rap1gap2, Rasgrp4, Rftn1, Rgcc, Rgs14, Rhoh, Ripk3, Rnaseh2b, Rpa2, Runx1, Runx2, S100a4, Samsn1, Sash3, Sema4d, Sh2d1a, Sh2d2a, Skap1, Slamf6, Slc20a1, Smpdl3b, Spn, Stk26, Stmn1, Tbc1d10c, Tbx21, Tgfb3, Themis, Thy1, Tlr11, Tmem173, Tnfrsf18, Traf1, Trem2, Trim59, Ubash3a, Ubash3b, Ucp2, Unc5b, Ung, Vav3, Vsir, Zyx]
Cluster 7	GO:0048518	positive regulation of biological process	GO_BiologicalProcess-GOA_23.02.2017_10h01	7.5e-17	1e-13	1.5e-12	5.3e-11	[1, 2, 3]	Group40	3.29916	177	[Acta2, Actr3, Adam8, Adgre5, Adm, Adora2a, Adrb2, Angpt2, Anp32b, Anxa1, Anxa3, Apbb1ip, Arid3a, Arpc1b, Atad2, Atp7a, Aurkb, Batf, Bcl2l11, Bnip3, Brca1, Btla, Bub1, C330027C09Rik, Camk2d, Cbfb, Cblb, Ccl6, Ccna2, Ccnb1, Ccr1, Cd14, Cd2, Cd226, Cd247, Cd3d, Cd3e, Cd5, Cd6, Cdc25b, Cdc42ep3, Cdc6, Cdca5, Cdca7l, Cdk1, Chtf18, Ciita, Clip2, Clspn, Cnn2, Coro1a, Cxcr3, Cxcr4, Cyfip2, Cyp4f18, Dbf4, Ddit4, Dock11, Ezr, Fkbp1b, Flna, Fstl3, Gmfg, Gnai2, Hbegf, Hk2, Hmga1, Hmgb2, Hmgn3, Icos, Ikzf1, Ikzf3, Il12rb1, Il27ra, Il7r, Iqgap1, Itga4, Itk, Jaml, Jun, Kcnn4, Kif23, Klf6, Klhl6, Lat, Lat2, Lck, Lcp1, Lmnb1, Ltb, Ltf, Map3k14, Map4k1, Mapkapk3, Mbp, Mfge8, Mis18a, Mmp9, Mybl2, Myo1f, Myo1g, Ncf1, Ndc80, Nek2, Nfatc1, Nfatc2, Nin, Nrgn, Nusap1, P2ry10, Pdcd1, Pglyrp1, Pik3r5, Pik3r6, Pla2g7, Plk1, Pparg, Prc1, Prdm1, Prkcd, Prkch, Prkcq, Psap, Ptpn1, Ptpn22, Rab27a, Rab8b, Rac2, Rad18, Rad51, Rasgrp4, Rassf5, Rbm38, Rftn1, Rgcc, Rgs14, Rhog, Ripk3, Rnaseh2b, Runx1, Runx2, S100a4, Sash3, Sema4d, Sh2d1a, Sh2d2a, Skap1, Slamf6, Slc20a1, Smpdl3b, Spn, Stat4, Stmn1, Tbx21, Tgfb3, Themis, Thy1, Tigit, Tiparp, Tlr11, Tmem173, Tnfrsf18, Top2a, Tpx2, Traf1, Trem2, Trpv2, Ubash3a, Ube2c, Ucp2, Uhrf1, Unc119, Unc5b, Ung, Vav3, Vsir, Zfp36l2]
Cluster 7	GO:0048522	positive regulation of cellular process	GO_BiologicalProcess-GOA_23.02.2017_10h01	5.8e-13	7.9e-10	1.5e-12	5.3e-11	[2, 3, 4]	Group40	3.18341	155	[Actr3, Adam8, Adgre5, Adm, Adora2a, Adrb2, Anp32b, Anxa1, Anxa3, Arid3a, Arpc1b, Atad2, Atp7a, Aurkb, Batf, Bcl2l11, Bnip3, Brca1, Btla, Bub1, C330027C09Rik, Camk2d, Cbfb, Ccl6, Ccna2, Ccnb1, Ccr1, Cd14, Cd2, Cd226, Cd3d, Cd3e, Cd5, Cd6, Cdc25b, Cdc42ep3, Cdc6, Cdca5, Cdca7l, Cdk1, Chtf18, Ciita, Clip2, Clspn, Coro1a, Cxcr3, Cxcr4, Cyfip2, Dbf4, Ddit4, Dock11, Ezr, Fkbp1b, Flna, Fstl3, Gmfg, Gnai2, Hbegf, Hk2, Hmga1, Hmgb2, Hmgn3, Icos, Ikzf1, Ikzf3, Il12rb1, Il7r, Iqgap1, Itga4, Jaml, Jun, Kcnn4, Kif23, Klf6, Klhl6, Lat, Lck, Lcp1, Lmnb1, Ltb, Ltf, Map3k14, Map4k1, Mbp, Mfge8, Mis18a, Mmp9, Mybl2, Myo1f, Ncf1, Ndc80, Nek2, Nfatc1, Nfatc2, Nin, Nrgn, Nusap1, P2ry10, Pdcd1, Pik3r5, Pik3r6, Pla2g7, Plk1, Pparg, Prc1, Prdm1, Prkcd, Prkch, Prkcq, Psap, Ptpn1, Ptpn22, Rab27a, Rab8b, Rac2, Rad18, Rad51, Rasgrp4, Rassf5, Rbm38, Rgcc, Rgs14, Rhog, Ripk3, Rnaseh2b, Runx1, Runx2, S100a4, Sash3, Sema4d, Sh2d1a, Sh2d2a, Skap1, Slc20a1, Spn, Stat4, Stmn1, Tbx21, Tgfb3, Thy1, Tmem173, Tnfrsf18, Top2a, Tpx2, Trem2, Trpv2, Ube2c, Ucp2, Uhrf1, Unc119, Unc5b, Ung, Vav3, Vsir, Zfp36l2]
Cluster 7	GO:0048584	positive regulation of response to stimulus	GO_BiologicalProcess-GOA_23.02.2017_10h01	1.2e-12	1.6e-09	1.5e-12	5.3e-11	[2, 3, 4]	Group40	4.19162	84	[Adam8, Adora2a, Adrb2, Anxa1, Atp7a, Bcl2l11, Bnip3, Brca1, Bub1, Camk2d, Cblb, Ccl6, Ccr1, Cd14, Cd226, Cd247, Cd3e, Cd6, Cxcr3, Cyfip2, Ezr, Fkbp1b, Flna, Gnai2, Hbegf, Hmga1, Hmgb2, Il12rb1, Il27ra, Iqgap1, Itk, Jun, Kcnn4, Klhl6, Lat, Lat2, Lck, Lmnb1, Ltf, Map3k14, Map4k1, Mapkapk3, Mmp9, Myo1g, Ncf1, Nfatc2, P2ry10, Pglyrp1, Pik3r5, Pik3r6, Pla2g7, Prkcd, Prkch, Prkcq, Psap, Ptpn1, Ptpn22, Rac2, Rasgrp4, Rftn1, Rgcc, Ripk3, S100a4, Sash3, Sema4d, Sh2d1a, Sh2d2a, Skap1, Slamf6, Slc20a1, Smpdl3b, Tbx21, Tgfb3, Themis, Thy1, Tlr11, Tmem173, Tnfrsf18, Trem2, Ubash3a, Unc5b, Ung, Vav3, Vsir]
Cluster 7	GO:0050794	regulation of cellular process	GO_BiologicalProcess-GOA_23.02.2017_10h01	2.2e-12	3.1e-09	1.5e-12	5.3e-11	[2, 3]	Group40	2.50067	280	[Acap1, Actr3, Adam11, Adam19, Adam8, Adgre5, Adm, Adora2a, Adrb2, Aldoa, Angpt2, Anp32b, Anxa1, Anxa3, Apbb1ip, Arhgap1, Arhgap11a, Arhgap15, Arhgap45, Arhgdia, Arhgdib, Arhgef6, Arid3a, Arl11, Arpc1b, Asf1b, Atad2, Atp1a3, Atp7a, Aurkb, Batf, Bcl2l11, Bex3, Bnip3, Bora, Brca1, Btla, Bub1, Bub1b, C330027C09Rik, Camk2d, Card19, Cbfb, Cblb, Ccdc88c, Ccl6, Ccna2, Ccnb1, Ccr1, Cd14, Cd160, Cd2, Cd226, Cd247, Cd3d, Cd3e, Cd5, Cd6, Cdc14a, Cdc25b, Cdc42ep3, Cdc42se1, Cdc6, Cdca5, Cdca7, Cdca7l, Cdk1, Chaf1b, Chtf18, Ciita, Clip2, Clspn, Cnn2, Col4a1, Coro1a, Crip1, Cst7, Cxcr3, Cxcr4, Cyfip2, Cyp26a1, Dbf4, Ddit4, Dock11, Dram1, Dtl, Dusp2, Dusp4, Dusp8, Elmo1, Ezr, Fam60a, Fcor, Fhl2, Fignl1, Fkbp1b, Flna, Fmnl1, Fstl3, Gmfg, Gmnn, Gna15, Gnai2, Gng2, Gpr160, Grap2, H2-Oa, Hbegf, Hk2, Hmga1, Hmgb2, Hmgn3, Icos, Ifngr2, Igsf8, Ikzf1, Ikzf3, Il12rb1, Il21r, Il27ra, Il2rb, Il7r, Inpp5j, Iqgap1, Itga4, Itgb7, Itk, Jaml, Jun, Kcnab2, Kcnn4, Kif11, Kif23, Kif2c, Klf6, Klhl6, Klk8, Knstrn, Lat, Lat2, Lck, Lcp1, Lmnb1, Lnpep, Lsp1, Ltb, Ltf, Map3k14, Map4k1, Mapkapk3, Mbp, Me2, Mfge8, Mis18a, Mki67, Mmp9, Mxd1, Mybl2, Myo1f, Myo1g, Myo5a, Myof, Nabp1, Ncf1, Ndc80, Nek2, Nfatc1, Nfatc2, Nin, Nrgn, Nusap1, P2ry10, Pbk, Pdcd1, Pdk3, Pglyrp1, Pi16, Pik3r5, Pik3r6, Pla2g7, Plat, Plk1, Pparg, Prc1, Prcp, Prdm1, Prkcd, Prkch, Prkcq, Prkx, Psap, Ptpn1, Ptpn22, Ptpre, Rab11fip5, Rab27a, Rab8b, Rac2, Rad18, Rad51, Rad51ap1, Rap1gap2, Rasgrp4, Rassf5, Rbbp8, Rbm38, Relt, Renbp, Rftn1, Rgcc, Rgs14, Rhog, Rhoh, Ripk3, Rit1, Rnaseh2b, Rpa2, Runx1, Runx2, S100a4, S1pr4, Samsn1, Sap30, Sash3, Sema4d, Sh2d1a, Sh2d2a, Sh3bgrl3, Sh3kbp1, Shcbp1, Skap1, Slc20a1, Slc25a24, Slc25a4, Smpdl3b, Spn, Stat4, Stk26, Stmn1, Sytl3, Tacc3, Tagap, Tbc1d10b, Tbc1d10c, Tbx21, Tctn3, Tes, Tgfb3, Themis, Thy1, Tigit, Tiparp, Tlr11, Tmem173, Tnfaip8, Tnfrsf13b, Tnfrsf18, Top2a, Tpx2, Traf1, Trbv13-2, Trem2, Trim59, Trpv2, Tsc22d4, Ubash3a, Ubash3b, Ube2c, Ucp2, Uhrf1, Unc119, Unc5b, Ung, Upk1b, Vav3, Vsir, Wdhd1, Zbtb8b, Zfp36l2, Zyx]
Cluster 7	GO:0007165	signal transduction	GO_BiologicalProcess-GOA_23.02.2017_10h01	3.2e-08	4.1e-05	1.5e-12	5.3e-11	[2, 3, 4]	Group40	2.68217	173	[Acap1, Adam11, Adam19, Adam8, Adgre5, Adm, Adora2a, Adrb2, Angpt2, Anxa1, Apbb1ip, Arhgap1, Arhgap11a, Arhgap15, Arhgap45, Arhgdia, Arhgdib, Arhgef6, Arl11, Atp1a3, Atp7a, Batf, Bcl2l11, Bex3, Bnip3, Brca1, Btla, Bub1, Camk2d, Cblb, Ccdc88c, Ccl6, Ccna2, Ccr1, Cd14, Cd160, Cd226, Cd247, Cd3d, Cd3e, Cd5, Cd6, Cdc42ep3, Cdc42se1, Col4a1, Coro1a, Crip1, Cxcr3, Cxcr4, Cyfip2, Cyp26a1, Ddit4, Dock11, Dusp2, Dusp4, Dusp8, Elmo1, Ezr, Fignl1, Fkbp1b, Flna, Fstl3, Gmnn, Gna15, Gnai2, Gng2, Gpr160, Grap2, Hbegf, Hmgb2, Ifngr2, Il12rb1, Il21r, Il27ra, Il2rb, Il7r, Iqgap1, Itga4, Itgb7, Itk, Jun, Kcnn4, Klf6, Klhl6, Lat, Lat2, Lck, Lcp1, Lmnb1, Lnpep, Lsp1, Ltb, Ltf, Map3k14, Map4k1, Mapkapk3, Mbp, Mmp9, Myo1g, Myo5a, Myof, Ncf1, Nfatc1, Nfatc2, Nrgn, P2ry10, Pbk, Pdk3, Pglyrp1, Pik3r5, Pik3r6, Plat, Pparg, Prcp, Prdm1, Prkcd, Prkch, Prkcq, Psap, Ptpn1, Ptpn22, Ptpre, Rab27a, Rab8b, Rac2, Rap1gap2, Rasgrp4, Rassf5, Rbm38, Relt, Rftn1, Rgs14, Rhog, Rhoh, Ripk3, Rit1, Runx1, Runx2, S100a4, S1pr4, Sema4d, Sh2d1a, Sh2d2a, Shcbp1, Skap1, Slc20a1, Smpdl3b, Spn, Stat4, Stk26, Stmn1, Tagap, Tbc1d10c, Tctn3, Tgfb3, Themis, Thy1, Tiparp, Tlr11, Tnfrsf13b, Tnfrsf18, Traf1, Trbv13-2, Trem2, Trim59, Ubash3a, Ubash3b, Unc5b, Upk1b, Vav3, Vsir, Zfp36l2, Zyx]
Cluster 7	GO:0009893	positive regulation of metabolic process	GO_BiologicalProcess-GOA_23.02.2017_10h01	6e-08	7.6e-05	1.5e-12	5.3e-11	[2, 3, 4]	Group40	3.19149	99	[Acta2, Adam8, Adm, Adora2a, Adrb2, Anp32b, Anxa1, Anxa3, Arid3a, Atad2, Atp7a, Aurkb, Batf, Bcl2l11, Bnip3, Brca1, Camk2d, Cbfb, Cblb, Ccl6, Ccna2, Ccnb1, Ccr1, Cd3d, Cd3e, Cdc25b, Cdc6, Cdk1, Chtf18, Ciita, Clspn, Cnn2, Cxcr3, Cxcr4, Cyfip2, Ezr, Fstl3, Gnai2, Hbegf, Hk2, Hmga1, Hmgb2, Hmgn3, Ikzf1, Ikzf3, Il7r, Iqgap1, Jun, Klf6, Klhl6, Lat, Lck, Lmnb1, Ltb, Ltf, Map3k14, Map4k1, Mbp, Mmp9, Mybl2, Ncf1, Nek2, Nfatc1, Nfatc2, Pik3r5, Pik3r6, Plk1, Pparg, Prdm1, Prkcd, Prkcq, Psap, Ptpn1, Ptpn22, Rab27a, Rad51, Rassf5, Rgcc, Rhog, Ripk3, Runx1, Runx2, Sema4d, Skap1, Spn, Stat4, Tbx21, Tgfb3, Tiparp, Tmem173, Tnfrsf18, Top2a, Tpx2, Trem2, Uhrf1, Unc119, Ung, Vav3, Zfp36l2]
Cluster 7	GO:0010604	positive regulation of macromolecule metabolic process	GO_BiologicalProcess-GOA_23.02.2017_10h01	1.2e-07	0.00015	1.5e-12	5.3e-11	[3, 4, 5]	Group40	3.21005	92	[Acta2, Adam8, Adrb2, Anp32b, Anxa3, Arid3a, Atad2, Aurkb, Batf, Bcl2l11, Brca1, Camk2d, Cbfb, Cblb, Ccl6, Ccna2, Ccnb1, Ccr1, Cd3d, Cd3e, Cdc25b, Cdc6, Cdk1, Chtf18, Ciita, Clspn, Cnn2, Cxcr3, Cxcr4, Cyfip2, Ezr, Fstl3, Gnai2, Hbegf, Hmga1, Hmgb2, Hmgn3, Ikzf1, Ikzf3, Il7r, Iqgap1, Jun, Klf6, Klhl6, Lat, Lck, Lmnb1, Ltb, Ltf, Map3k14, Map4k1, Mbp, Mmp9, Mybl2, Ncf1, Nek2, Nfatc1, Nfatc2, Pik3r5, Pik3r6, Plk1, Pparg, Prdm1, Prkcd, Prkcq, Psap, Ptpn1, Ptpn22, Rab27a, Rad51, Rassf5, Rgcc, Rhog, Ripk3, Runx1, Runx2, Sema4d, Skap1, Spn, Stat4, Tbx21, Tgfb3, Tiparp, Tmem173, Tnfrsf18, Top2a, Tpx2, Trem2, Uhrf1, Unc119, Ung, Zfp36l2]
Cluster 7	GO:0031325	positive regulation of cellular metabolic process	GO_BiologicalProcess-GOA_23.02.2017_10h01	2.1e-07	0.00026	1.5e-12	5.3e-11	[3, 4, 5]	Group40	3.17132	92	[Adam8, Adm, Adora2a, Adrb2, Anp32b, Anxa1, Anxa3, Arid3a, Atad2, Aurkb, Batf, Bcl2l11, Bnip3, Brca1, Camk2d, Cbfb, Ccl6, Ccna2, Ccnb1, Ccr1, Cd3d, Cd3e, Cdc25b, Cdc6, Cdk1, Chtf18, Ciita, Clspn, Cxcr3, Cxcr4, Cyfip2, Ezr, Fstl3, Gnai2, Hbegf, Hk2, Hmga1, Hmgb2, Hmgn3, Ikzf1, Ikzf3, Iqgap1, Jun, Klf6, Klhl6, Lat, Lck, Lmnb1, Ltb, Ltf, Map3k14, Map4k1, Mbp, Mmp9, Mybl2, Ncf1, Nek2, Nfatc1, Nfatc2, Pik3r5, Pik3r6, Plk1, Pparg, Prkcd, Prkcq, Psap, Ptpn1, Ptpn22, Rab27a, Rad51, Rassf5, Rgcc, Rhog, Ripk3, Runx1, Runx2, Sema4d, Skap1, Spn, Stat4, Tbx21, Tgfb3, Tmem173, Tnfrsf18, Top2a, Tpx2, Trem2, Uhrf1, Unc119, Ung, Vav3, Zfp36l2]
Cluster 7	GO:0051128	regulation of cellular component organization	GO_BiologicalProcess-GOA_23.02.2017_10h01	7.2e-09	9.3e-06	2.8e-12	9.3e-11	[3, 4]	Group37	3.57143	82	[Actr3, Adgre5, Adrb2, Aldoa, Anxa1, Arhgap15, Arhgdia, Arhgdib, Arpc1b, Atad2, Atp7a, Aurkb, Bcl2l11, Bnip3, Bora, Brca1, Bub1, Bub1b, Ccnb1, Cd14, Cdc14a, Cdc42ep3, Cdc42se1, Cdc6, Cdca5, Clip2, Cnn2, Coro1a, Dock11, Ezr, Fkbp1b, Flna, Fmnl1, Gmfg, Hbegf, Hk2, Ikzf1, Inpp5j, Iqgap1, Jun, Kif11, Klk8, Lcp1, Mfge8, Mis18a, Mki67, Mmp9, Myo1f, Ndc80, Nek2, Nfatc2, Nin, Nusap1, Pi16, Plk1, Pparg, Prkcd, Prkch, Prkcq, Ptpn1, Rab27a, Rab8b, Rac2, Rap1gap2, Rgcc, Rhog, Sema4d, Sh3bgrl3, Sh3kbp1, Stmn1, Tacc3, Tbc1d10b, Tbc1d10c, Tgfb3, Thy1, Tpx2, Trem2, Trpv2, Ube2c, Uhrf1, Unc119, Wdhd1]
Cluster 7	GO:0006928	movement of cell or subcellular component	GO_BiologicalProcess-GOA_23.02.2017_10h01	9.4e-09	1.2e-05	2.8e-12	9.3e-11	[3]	Group37	3.87283	67	[Actr3, Adam8, Angpt2, Anxa1, Anxa3, Arhgdia, Arhgdib, Atp7a, Camk2d, Ccl6, Ccr1, Cklf, Cnn2, Coro1a, Cxcr3, Cxcr4, Ddit4, Elmo1, Fam60a, Flna, Fmnl1, Grap2, Hbegf, Hmgb2, Igsf8, Iqgap1, Itga4, Itgb7, Jaml, Jun, Kif11, Kif15, Kif20a, Kif22, Kif23, Kif2c, Lck, Lcp1, Mmp9, Myo1f, Myo1g, Myo5a, Nfatc2, Pla2g7, Plat, Prcp, Prkcd, Prkcq, Prkx, Pstpip1, Ptpn22, Rac2, Retnlg, Rgcc, Rhog, Ripk3, Selplg, Sema4d, Sh3bgrl3, Sh3kbp1, Stmn1, Tbx21, Thy1, Tnfrsf18, Unc5b, Vav3, Wipf1]
Cluster 7	GO:0048870	cell motility	GO_BiologicalProcess-GOA_23.02.2017_10h01	1.9e-08	2.4e-05	2.8e-12	9.3e-11	[2, 3, 4]	Group37	4.13895	56	[Adam8, Angpt2, Anxa1, Anxa3, Arhgdia, Arhgdib, Atp7a, Camk2d, Ccl6, Ccr1, Cklf, Cnn2, Coro1a, Cxcr3, Cxcr4, Ddit4, Elmo1, Fam60a, Flna, Fmnl1, Grap2, Hbegf, Hmgb2, Igsf8, Iqgap1, Itga4, Itgb7, Jaml, Jun, Lck, Lcp1, Mmp9, Myo1f, Myo1g, Nfatc2, Pla2g7, Plat, Prcp, Prkcd, Prkcq, Prkx, Pstpip1, Ptpn22, Rac2, Retnlg, Rgcc, Rhog, Ripk3, Selplg, Sema4d, Sh3bgrl3, Sh3kbp1, Tbx21, Thy1, Tnfrsf18, Vav3]
Cluster 7	GO:0050900	leukocyte migration	GO_BiologicalProcess-GOA_23.02.2017_10h01	3e-07	0.00038	2.8e-12	9.3e-11	[2, 4, 5, 6]	Group37	6.90789	21	[Adam8, Anxa1, Ccl6, Ccr1, Cklf, Coro1a, Cxcr3, Itga4, Itgb7, Jaml, Mmp9, Myo1g, Pla2g7, Ptpn22, Rac2, Retnlg, Ripk3, Selplg, Tbx21, Tnfrsf18, Vav3]
Cluster 7	GO:0032879	regulation of localization	GO_BiologicalProcess-GOA_23.02.2017_10h01	4.4e-06	0.0052	2.8e-12	9.3e-11	[2, 3]	Group37	3.125	78	[Adam8, Adora2a, Adrb2, Angpt2, Anp32b, Anxa1, Anxa3, Arhgap1, Arhgdia, Arhgdib, Atp7a, Bora, Camk2d, Ccr1, Cd14, Cd2, Cdca5, Cdk1, Cnn2, Coro1a, Cxcr3, Cxcr4, Cyp4f18, Ezr, Fam60a, Fkbp1b, Flna, Gnai2, Hbegf, Hk2, Hmgn3, Hvcn1, Igsf8, Iqgap1, Itga4, Jun, Kcnab2, Kcnn4, Lck, Lcp1, Mbp, Mfge8, Mis18a, Mmp9, Myo1f, Myo5a, Ndc80, Pla2g7, Pparg, Prcp, Prkcd, Prkx, Ptpn1, Ptpn22, Rab11fip5, Rab27a, Rab8b, Rac2, Rassf5, Rgcc, Rhog, Ripk3, Sema4d, Sh3bgrl3, Stmn1, Sytl3, Tacc3, Tbc1d10b, Tbc1d10c, Tgfb3, Thy1, Tmem173, Tnfrsf18, Trem2, Trpv2, Ubash3b, Ucp2, Unc119]
Cluster 7	GO:0060326	cell chemotaxis	GO_BiologicalProcess-GOA_23.02.2017_10h01	7e-06	0.008	2.8e-12	9.3e-11	[4, 5, 6]	Group37	6.64062	17	[Adam8, Anxa1, Ccl6, Ccr1, Cklf, Coro1a, Cxcr3, Hbegf, Hmgb2, Jaml, Pla2g7, Prkcd, Prkcq, Rac2, Retnlg, Rhog, Vav3]
Cluster 7	GO:0040012	regulation of locomotion	GO_BiologicalProcess-GOA_23.02.2017_10h01	1.2e-05	0.014	2.8e-12	9.3e-11	[2, 3]	Group37	4.20792	34	[Adam8, Adora2a, Angpt2, Anxa1, Anxa3, Arhgdia, Arhgdib, Atp7a, Camk2d, Ccr1, Cnn2, Coro1a, Cxcr3, Cxcr4, Fam60a, Flna, Hbegf, Igsf8, Iqgap1, Itga4, Jun, Mmp9, Myo1f, Pla2g7, Prcp, Prkx, Ptpn22, Rac2, Rgcc, Ripk3, Sema4d, Sh3bgrl3, Thy1, Tnfrsf18]
Cluster 7	GO:0051270	regulation of cellular component movement	GO_BiologicalProcess-GOA_23.02.2017_10h01	1.2e-05	0.014	2.8e-12	9.3e-11	[3, 4]	Group37	4.21836	34	[Adam8, Angpt2, Anxa1, Anxa3, Arhgdia, Arhgdib, Atp7a, Camk2d, Ccr1, Cnn2, Coro1a, Cxcr3, Cxcr4, Fam60a, Flna, Hbegf, Igsf8, Iqgap1, Itga4, Jun, Mmp9, Myo1f, Pla2g7, Prcp, Prkx, Ptpn22, Rac2, Rgcc, Ripk3, Sema4d, Sh3bgrl3, Stmn1, Thy1, Tnfrsf18]
Cluster 7	GO:0072676	lymphocyte migration	GO_BiologicalProcess-GOA_23.02.2017_10h01	1.6e-05	0.018	2.8e-12	9.3e-11	[3, 5, 6, 7]	Group37	11.3924	9	[Adam8, Ccl6, Cklf, Cxcr3, Itga4, Itgb7, Myo1g, Ripk3, Tbx21]
Cluster 7	GO:0001816	cytokine production	GO_BiologicalProcess-GOA_23.02.2017_10h01	6.6e-11	8.8e-08	9.1e-12	2.9e-10	[3]	Group34	6.18067	39	[Adam8, Anxa1, Batf, Brca1, Cd14, Cd2, Cd226, Cd3e, Cd6, Cd96, Cxcr3, Ezr, Hmgb2, Il12rb1, Il27ra, Iqgap1, Itk, Ltb, Ltf, Mbp, Nfatc2, Pglyrp1, Pparg, Prkcd, Prkcq, Ptpn22, Rftn1, Rgcc, Ripk3, Runx1, Sash3, Slamf6, Spn, Tgfb3, Tigit, Tmem173, Tnfaip8, Ubash3a, Vsir]
Cluster 7	GO:0032609	interferon-gamma production	GO_BiologicalProcess-GOA_23.02.2017_10h01	1.7e-08	2.2e-05	9.1e-12	2.9e-10	[4]	Group34	12.7273	14	[Cd14, Cd2, Cd226, Cd3e, Cd96, Il12rb1, Il27ra, Itk, Pglyrp1, Ptpn22, Ripk3, Runx1, Sash3, Slamf6]
Cluster 7	GO:0001817	regulation of cytokine production	GO_BiologicalProcess-GOA_23.02.2017_10h01	2.9e-08	3.7e-05	9.1e-12	2.9e-10	[3, 4]	Group34	5.66372	32	[Adam8, Anxa1, Brca1, Cd14, Cd2, Cd226, Cd3e, Cd6, Cd96, Ezr, Hmgb2, Il12rb1, Il27ra, Iqgap1, Ltb, Ltf, Mbp, Pglyrp1, Pparg, Prkcq, Ptpn22, Rgcc, Ripk3, Runx1, Sash3, Slamf6, Spn, Tgfb3, Tigit, Tmem173, Ubash3a, Vsir]
Cluster 7	GO:0032729	positive regulation of interferon-gamma production	GO_BiologicalProcess-GOA_23.02.2017_10h01	6.6e-07	0.0008	9.1e-12	2.9e-10	[4, 5, 6]	Group34	14.2857	10	[Cd14, Cd2, Cd226, Cd3e, Il12rb1, Il27ra, Ptpn22, Runx1, Sash3, Slamf6]
Cluster 7	GO:0001819	positive regulation of cytokine production	GO_BiologicalProcess-GOA_23.02.2017_10h01	2.4e-06	0.0028	9.1e-12	2.9e-10	[3, 4, 5]	Group34	5.88235	22	[Adam8, Anxa1, Brca1, Cd14, Cd2, Cd226, Cd3e, Cd6, Hmgb2, Il12rb1, Il27ra, Ltb, Mbp, Prkcq, Ptpn22, Rgcc, Runx1, Sash3, Slamf6, Spn, Tigit, Tmem173]
Cluster 7	GO:0002697	regulation of immune effector process	GO_BiologicalProcess-GOA_23.02.2017_10h01	3.5e-06	0.0041	9.1e-12	2.9e-10	[3, 4]	Group34	6.15385	20	[Anxa1, Cd226, Cd96, Il12rb1, Il27ra, Il7r, Pglyrp1, Pik3r6, Ptpn22, Rac2, Ripk3, Sash3, Sh2d1a, Slamf6, Spn, Tbx21, Tgfb3, Tmem173, Ung, Vsir]
Cluster 7	GO:0002703	regulation of leukocyte mediated immunity	GO_BiologicalProcess-GOA_23.02.2017_10h01	7.1e-06	0.0082	9.1e-12	2.9e-10	[4, 5]	Group34	7.82123	14	[Cd226, Cd96, Il27ra, Il7r, Pik3r6, Rac2, Ripk3, Sash3, Sh2d1a, Slamf6, Spn, Tbx21, Ung, Vsir]
Cluster 7	GO:0043085	positive regulation of catalytic activity	GO_BiologicalProcess-GOA_23.02.2017_10h01	1.9e-13	2.6e-10	3.5e-11	1e-09	[4]	Group47	4.96296	67	[Acap1, Adam8, Adap1, Adora2a, Adrb2, Anp32b, Arhgap1, Arhgap11a, Arhgap15, Arhgap45, Arhgdia, Arhgdib, Arhgef6, Atp7a, Aurkb, Bcl2l11, Ccl6, Ccnb1, Cdc25b, Cdc42ep3, Cdc6, Chtf18, Clspn, Cyfip2, Dock11, Elmo1, Gnai2, Hmgb2, Iqgap1, Itk, Jun, Lat, Lck, Lmnb1, Ltf, Map3k14, Map4k1, Mbp, Mgst2, Ncaph, Ncf1, Nek2, Pik3r5, Pik3r6, Plk1, Pparg, Prkcd, Prkcq, Psap, Ptpn1, Rap1gap2, Rasgrp4, Rgcc, Rgs14, Rhog, Rinl, Ripk3, Sema4d, Sh3bgrl3, Tagap, Tbc1d10b, Tbc1d10c, Tgfb3, Thy1, Tpx2, Unc119, Vav3]
Cluster 7	GO:0044093	positive regulation of molecular function	GO_BiologicalProcess-GOA_23.02.2017_10h01	3.1e-13	4.3e-10	3.5e-11	1e-09	[3]	Group47	4.54817	76	[Acap1, Adam8, Adap1, Adora2a, Adrb2, Anp32b, Anxa3, Arhgap1, Arhgap11a, Arhgap15, Arhgap45, Arhgdia, Arhgdib, Arhgef6, Atp7a, Aurkb, Bcl2l11, Ccl6, Ccnb1, Cdc25b, Cdc42ep3, Cdc6, Cdca5, Chtf18, Clspn, Cyfip2, Dock11, Elmo1, Gmnn, Gnai2, Hmgb2, Hmgn3, Iqgap1, Itk, Jun, Lat, Lck, Lmnb1, Ltf, Map3k14, Map4k1, Mbp, Mgst2, Mmp9, Ncaph, Ncf1, Nek2, Pik3r5, Pik3r6, Plk1, Pparg, Prkcd, Prkch, Prkcq, Psap, Ptpn1, Rap1gap2, Rasgrp4, Rgcc, Rgs14, Rhog, Rinl, Ripk3, Sema4d, Sh3bgrl3, Stmn1, Tagap, Tbc1d10b, Tbc1d10c, Tgfb3, Thy1, Tmem173, Tpx2, Traf1, Unc119, Vav3]
Cluster 7	GO:0050790	regulation of catalytic activity	GO_BiologicalProcess-GOA_23.02.2017_10h01	6.4e-11	8.6e-08	3.5e-11	1e-09	[3]	Group47	3.87244	85	[Acap1, Adam8, Adap1, Adora2a, Adrb2, Anp32b, Anxa1, Anxa3, Arhgap1, Arhgap11a, Arhgap15, Arhgap45, Arhgdia, Arhgdib, Arhgef6, Atp7a, Aurkb, Bcl2l11, Capn1, Cblb, Ccl6, Ccna2, Ccnb1, Cdc25b, Cdc42ep3, Cdc6, Chtf18, Clspn, Cst7, Cyfip2, Dock11, Dusp2, Dusp4, Dusp8, Elmo1, Fkbp1b, Gnai2, Hmgb2, Iqgap1, Itk, Jun, Lat, Lck, Lmnb1, Ltf, Map3k14, Map4k1, Mbp, Mgst2, Mmp9, Ncaph, Ncf1, Nek2, Pi16, Pik3r5, Pik3r6, Plk1, Pparg, Prkcd, Prkcq, Psap, Ptpn1, Ptpn22, Rac2, Rap1gap2, Rasgrp4, Renbp, Rgcc, Rgs14, Rhog, Rinl, Ripk3, Sema4d, Sh3bgrl3, Stmn1, Tagap, Tbc1d10b, Tbc1d10c, Tgfb3, Thy1, Tnfaip8, Tpx2, Ubash3b, Unc119, Vav3]
Cluster 7	GO:0008047	enzyme activator activity	GO_MolecularFunction-GOA_23.02.2017_10h01	3.9e-08	5e-05	3.5e-11	1e-09	[3]	Group47	6.32318	27	[Acap1, Adap1, Arhgap1, Arhgap11a, Arhgap15, Arhgap45, Arhgdia, Arhgdib, Atp7a, Ccnb1, Cdc42ep3, Iqgap1, Jun, Ltf, Mgst2, Ncaph, Ncf1, Prkcd, Psap, Rap1gap2, Rgcc, Rgs14, Rinl, Sh3bgrl3, Tbc1d10b, Tbc1d10c, Thy1]
Cluster 7	GO:0051345	positive regulation of hydrolase activity	GO_BiologicalProcess-GOA_23.02.2017_10h01	3.2e-07	0.0004	3.5e-11	1e-09	[5]	Group47	4.67172	37	[Acap1, Adap1, Anp32b, Arhgap1, Arhgap11a, Arhgap15, Arhgap45, Arhgdia, Arhgdib, Arhgef6, Bcl2l11, Ccl6, Cdc42ep3, Cyfip2, Dock11, Elmo1, Hmgb2, Itk, Jun, Lck, Mbp, Ncaph, Pparg, Prkcd, Rap1gap2, Rasgrp4, Rgs14, Rhog, Rinl, Ripk3, Sema4d, Sh3bgrl3, Tagap, Tbc1d10b, Tbc1d10c, Thy1, Vav3]
Cluster 7	GO:0043087	regulation of GTPase activity	GO_BiologicalProcess-GOA_23.02.2017_10h01	3e-06	0.0035	3.5e-11	1e-09	[5]	Group47	4.95575	28	[Acap1, Adap1, Arhgap1, Arhgap11a, Arhgap15, Arhgap45, Arhgdia, Arhgdib, Arhgef6, Ccl6, Cdc42ep3, Dock11, Elmo1, Iqgap1, Jun, Rap1gap2, Rasgrp4, Rgs14, Rhog, Rinl, Sema4d, Sh3bgrl3, Stmn1, Tagap, Tbc1d10b, Tbc1d10c, Thy1, Vav3]
Cluster 7	GO:0051336	regulation of hydrolase activity	GO_BiologicalProcess-GOA_23.02.2017_10h01	3.1e-06	0.0036	3.5e-11	1e-09	[4]	Group47	3.77953	48	[Acap1, Adap1, Adora2a, Anp32b, Anxa1, Arhgap1, Arhgap11a, Arhgap15, Arhgap45, Arhgdia, Arhgdib, Arhgef6, Bcl2l11, Ccl6, Cdc42ep3, Cst7, Cyfip2, Dock11, Elmo1, Fkbp1b, Hmgb2, Iqgap1, Itk, Jun, Lck, Ltf, Mbp, Mmp9, Ncaph, Pi16, Pparg, Prkcd, Rap1gap2, Rasgrp4, Renbp, Rgs14, Rhog, Rinl, Ripk3, Sema4d, Sh3bgrl3, Stmn1, Tagap, Tbc1d10b, Tbc1d10c, Thy1, Tnfaip8, Vav3]
Cluster 7	GO:0005096	GTPase activator activity	GO_MolecularFunction-GOA_23.02.2017_10h01	3.1e-06	0.0036	3.5e-11	1e-09	[4, 5]	Group47	7.05394	17	[Acap1, Adap1, Arhgap1, Arhgap11a, Arhgap15, Arhgap45, Arhgdia, Arhgdib, Cdc42ep3, Jun, Rap1gap2, Rgs14, Rinl, Sh3bgrl3, Tbc1d10b, Tbc1d10c, Thy1]
Cluster 7	GO:0043547	positive regulation of GTPase activity	GO_BiologicalProcess-GOA_23.02.2017_10h01	4.1e-06	0.0048	3.5e-11	1e-09	[6]	Group47	5.09804	26	[Acap1, Adap1, Arhgap1, Arhgap11a, Arhgap15, Arhgap45, Arhgdia, Arhgdib, Arhgef6, Ccl6, Cdc42ep3, Dock11, Elmo1, Jun, Rap1gap2, Rasgrp4, Rgs14, Rhog, Rinl, Sema4d, Sh3bgrl3, Tagap, Tbc1d10b, Tbc1d10c, Thy1, Vav3]
Cluster 7	GO:0000426	Rho GTPase cycle	REACTOME_Pathways_01.03.2017	4.6e-06	0.0054	3.5e-11	1e-09	[-1]	Group47	9.44882	12	[Arhgap1, Arhgap11a, Arhgap15, Arhgap45, Arhgdia, Arhgdib, Arhgef6, Rac2, Rhog, Rhoh, Tagap, Vav3]
Cluster 7	GO:0060589	nucleoside-triphosphatase regulator activity	GO_MolecularFunction-GOA_23.02.2017_10h01	1e-05	0.011	3.5e-11	1e-09	[3]	Group47	6.16438	18	[Acap1, Adap1, Arhgap1, Arhgap11a, Arhgap15, Arhgap45, Arhgdia, Arhgdib, Cdc42ep3, Jun, Ncaph, Rap1gap2, Rgs14, Rinl, Sh3bgrl3, Tbc1d10b, Tbc1d10c, Thy1]
Cluster 7	GO:0007264	small GTPase mediated signal transduction	GO_BiologicalProcess-GOA_23.02.2017_10h01	2.8e-05	0.031	3.5e-11	1e-09	[4, 5, 6]	Group47	4.66418	25	[Arhgap1, Arhgdia, Arhgdib, Arhgef6, Arl11, Camk2d, Ccna2, Cdc42ep3, Cdc42se1, Dock11, Elmo1, Gmnn, Jun, Lat, P2ry10, Rab27a, Rab8b, Rac2, Rap1gap2, Rasgrp4, Rhog, Rhoh, Rit1, Stmn1, Vav3]
Cluster 7	GO:0098552	side of membrane	GO_CellularComponent-GOA_23.02.2017_10h01	1.9e-10	2.5e-07	6.7e-11	2e-09	[2, 3]	Group14	6.08	38	[Anxa1, Btla, Ccr1, Cd14, Cd2, Cd226, Cd3e, Cd5, Cd8b1, Cxcr3, Cxcr4, Ezr, Gmnn, Gna15, Gnai2, Gng2, Grap2, Icos, Il12rb1, Il2rb, Il7r, Iqgap1, Itga4, Itk, Kcnab2, Klrc1, Lck, Mfge8, Pdcd1, Ptpn1, Ptpn22, Ptpn7, S100a6, Spn, Thy1, Tnfrsf13b, Tnfrsf18, Vsir]
Cluster 7	GO:0098562	cytoplasmic side of membrane	GO_CellularComponent-GOA_23.02.2017_10h01	2.8e-06	0.0033	6.7e-11	2e-09	[3, 4]	Group14	7.93651	15	[Cd2, Ezr, Gmnn, Gna15, Gnai2, Gng2, Grap2, Iqgap1, Itk, Kcnab2, Lck, Ptpn1, Ptpn22, Ptpn7, S100a6]
Cluster 7	GO:0019898	extrinsic component of membrane	GO_CellularComponent-GOA_23.02.2017_10h01	6.8e-06	0.0079	6.7e-11	2e-09	[2, 3]	Group14	6.36042	18	[Anxa1, Bcl2l11, Ezr, Gna15, Gnai2, Gng2, Grap2, Inpp5j, Iqgap1, Itk, Kcnab2, Lck, Mfge8, Ncf1, Pik3r5, Pik3r6, S100a6, Sytl3]
Cluster 7	GO:0098552	side of membrane	GO_CellularComponent-GOA_23.02.2017_10h01	1.9e-10	2.5e-07	1e-10	3.1e-09	[2, 3]	Group33	6.08	38	[Anxa1, Btla, Ccr1, Cd14, Cd2, Cd226, Cd3e, Cd5, Cd8b1, Cxcr3, Cxcr4, Ezr, Gmnn, Gna15, Gnai2, Gng2, Grap2, Icos, Il12rb1, Il2rb, Il7r, Iqgap1, Itga4, Itk, Kcnab2, Klrc1, Lck, Mfge8, Pdcd1, Ptpn1, Ptpn22, Ptpn7, S100a6, Spn, Thy1, Tnfrsf13b, Tnfrsf18, Vsir]
Cluster 7	GO:0044459	plasma membrane part	GO_CellularComponent-GOA_23.02.2017_10h01	3.1e-09	4.1e-06	1e-10	3.1e-09	[2, 3, 4, 5]	Group33	3.50808	89	[Abcc1, Adam8, Adora2a, Adrb2, Anxa1, Apbb1ip, Arhgdia, Atp1a3, Atp7a, Btla, Camk2d, Ccr1, Cd14, Cd160, Cd2, Cd226, Cd247, Cd3d, Cd3e, Cd5, Cd6, Cd8b1, Coro1a, Cxcr3, Cxcr4, Cyp4f18, Emb, Ezr, Fam65b, Gmnn, Gna15, Gnai2, Gng2, Grap2, H2-DMb2, H2-Oa, Hbegf, Hvcn1, Icos, Il12rb1, Il2rb, Il7r, Iqgap1, Itga4, Itgb7, Itk, Kcnab2, Kcnn4, Klrc1, Lat, Lck, Lcp1, Mfge8, Ms4a4b, Myo1g, Myof, Ncf1, P2ry10, Pdcd1, Prkcq, Ptpn22, Ptpn7, Rab27a, Relt, Rgs14, Rhoh, S100a6, S1pr4, Selplg, Sema4d, Skap1, Slamf6, Slc16a3, Slc2a3, Slc38a1, Slc4a8, Spn, Stk26, Sytl3, Tbc1d10c, Tgfb3, Thy1, Tigit, Tmem45a, Tnfrsf13b, Tnfrsf18, Trpv2, Upk1b, Vsir]
Cluster 7	GO:0022409	positive regulation of cell-cell adhesion	GO_BiologicalProcess-GOA_23.02.2017_10h01	3.6e-09	4.7e-06	1e-10	3.1e-09	[3, 4, 5, 6]	Group33	9.38967	20	[Adam8, Anxa1, Btla, Cd3e, Cd5, Cd6, Coro1a, Fstl3, Icos, Ikzf1, Il12rb1, Il7r, Itga4, Lck, Pik3r6, Prkcq, Ptpn22, Sash3, Spn, Thy1]
Cluster 7	GO:0045785	positive regulation of cell adhesion	GO_BiologicalProcess-GOA_23.02.2017_10h01	5.6e-09	7.3e-06	1e-10	3.1e-09	[2, 3, 4]	Group33	7.16253	26	[Adam8, Anxa1, Apbb1ip, Btla, Cd3e, Cd5, Cd6, Coro1a, Flna, Fstl3, Icos, Ikzf1, Il12rb1, Il7r, Iqgap1, Itga4, Lck, Pik3r6, Prkcq, Ptpn22, Sash3, Skap1, Spn, Thy1, Tnfrsf18, Vav3]
Cluster 7	GO:0009897	external side of plasma membrane	GO_CellularComponent-GOA_23.02.2017_10h01	2e-06	0.0024	1e-10	3.1e-09	[3, 4, 5, 6]	Group33	5.59441	24	[Anxa1, Btla, Ccr1, Cd14, Cd2, Cd226, Cd3e, Cd5, Cd8b1, Cxcr3, Cxcr4, Icos, Il12rb1, Il2rb, Il7r, Itga4, Klrc1, Mfge8, Pdcd1, Spn, Thy1, Tnfrsf13b, Tnfrsf18, Vsir]
Cluster 7	GO:0098562	cytoplasmic side of membrane	GO_CellularComponent-GOA_23.02.2017_10h01	2.8e-06	0.0033	1e-10	3.1e-09	[3, 4]	Group33	7.93651	15	[Cd2, Ezr, Gmnn, Gna15, Gnai2, Gng2, Grap2, Iqgap1, Itk, Kcnab2, Lck, Ptpn1, Ptpn22, Ptpn7, S100a6]
Cluster 7	GO:0009986	cell surface	GO_CellularComponent-GOA_23.02.2017_10h01	3e-06	0.0036	1e-10	3.1e-09	[2, 3]	Group33	4.15778	39	[Adam8, Anxa1, Btla, Ccr1, Cd14, Cd2, Cd226, Cd3e, Cd5, Cd8b1, Cep55, Ciita, Ckap4, Cxcr3, Cxcr4, Hbegf, Hmmr, Icos, Il12rb1, Il2rb, Il7r, Itga4, Itgb7, Klrc1, Ltf, Mfge8, Msln, Pdcd1, Plat, Procr, Pstpip1, Spn, Tgfb3, Thy1, Tigit, Tnfrsf13b, Tnfrsf18, Trpv2, Vsir]
Cluster 7	GO:0005340	Primary immunodeficiency	KEGG_01.03.2017	1.5e-08	1.9e-05	1.2e-10	3.5e-09	[-1]	Group27	25	9	[Cd3d, Cd3e, Cd8b1, Ciita, Icos, Il7r, Lck, Tnfrsf13b, Ung]
Cluster 7	GO:0004672	Intestinal immune network for IgA production	KEGG_01.03.2017	1.1e-06	0.0013	1.2e-10	3.5e-09	[-1]	Group27	18.6047	8	[Cxcr4, H2-DMb2, H2-Oa, Icos, Itga4, Itgb7, Map3k14, Tnfrsf13b]
Cluster 7	GO:0000744	Costimulation by the CD28 family	REACTOME_Pathways_01.03.2017	1.1e-06	0.0014	1.2e-10	3.5e-09	[-1]	Group27	15.5172	9	[Btla, Cd247, Cd3d, Cd3e, Grap2, Icos, Lck, Map3k14, Pdcd1]
Cluster 7	GO:0004640	Hematopoietic cell lineage	KEGG_01.03.2017	1.1e-05	0.012	1.2e-10	3.5e-09	[-1]	Group27	10.5263	10	[Cd14, Cd2, Cd3d, Cd3e, Cd5, Cd8b1, H2-DMb2, H2-Oa, Il7r, Itga4]
Cluster 7	GO:0004514	Cell adhesion molecules (CAMs)	KEGG_01.03.2017	1.8e-05	0.02	1.2e-10	3.5e-09	[-1]	Group27	7.69231	13	[Cd2, Cd226, Cd6, Cd8b1, H2-DMb2, H2-Oa, Icos, Itga4, Itgb7, Pdcd1, Selplg, Spn, Tigit]
Cluster 7	GO:0002520	immune system development	GO_BiologicalProcess-GOA_23.02.2017_10h01	1.6e-14	2.2e-11	3.8e-10	1e-08	[2, 4, 5]	Group44	5.9448	56	[Adam8, Angpt2, Anxa1, Arl11, Atp7a, Batf, Bcl2l11, Cbfb, Cblb, Ccnb2, Ccr1, Cd3d, Cd3e, Cmtm7, Cnn2, Dock11, Exoc6, Fstl3, H2-Oa, Hmgb2, Icos, Ikzf1, Ikzf3, Il27ra, Il7r, Itk, Jun, Kcnab2, Lck, Ltb, Ltf, Nfatc1, Pdcd1, Pglyrp1, Pik3r6, Pparg, Prdm1, Prkx, Ptpn22, Rhoh, Ripk3, Runx1, Runx2, Sash3, Slamf6, Spn, Tacc3, Tbx21, Themis, Tiparp, Tnfrsf13b, Top2a, Trem2, Ubash3b, Ung, Zfp36l2]
Cluster 7	GO:0048534	hematopoietic or lymphoid organ development	GO_BiologicalProcess-GOA_23.02.2017_10h01	1.4e-12	1.9e-09	3.8e-10	1e-08	[3, 4, 5, 6]	Group44	5.69196	51	[Adam8, Angpt2, Anxa1, Arl11, Atp7a, Batf, Bcl2l11, Cbfb, Ccnb2, Ccr1, Cd3d, Cd3e, Cmtm7, Cnn2, Dock11, Exoc6, Fstl3, H2-Oa, Hmgb2, Ikzf1, Ikzf3, Il7r, Itk, Jun, Kcnab2, Lck, Ltb, Ltf, Nfatc1, Pglyrp1, Pik3r6, Pparg, Prdm1, Prkx, Ptpn22, Rhoh, Ripk3, Runx1, Runx2, Sash3, Slamf6, Spn, Tacc3, Tbx21, Themis, Tiparp, Tnfrsf13b, Top2a, Trem2, Ubash3b, Zfp36l2]
Cluster 7	GO:0002521	leukocyte differentiation	GO_BiologicalProcess-GOA_23.02.2017_10h01	8e-12	1e-08	3.8e-10	1e-08	[5, 6, 7, 8]	Group44	6.92884	37	[Adam8, Anxa1, Atp7a, Batf, Cbfb, Ccr1, Cd3d, Cd3e, Cmtm7, Dock11, Fstl3, H2-Oa, Ikzf1, Ikzf3, Il7r, Itk, Jun, Lck, Ltf, Nfatc1, Pglyrp1, Pik3r6, Pparg, Prdm1, Ptpn22, Rhoh, Ripk3, Runx1, Runx2, Sash3, Slamf6, Spn, Tbx21, Themis, Trem2, Ubash3b, Zfp36l2]
Cluster 7	GO:0030097	hemopoiesis	GO_BiologicalProcess-GOA_23.02.2017_10h01	8.9e-12	1.2e-08	3.8e-10	1e-08	[4, 5, 6, 7]	Group44	5.64706	48	[Adam8, Angpt2, Anxa1, Arl11, Atp7a, Batf, Cbfb, Ccr1, Cd3d, Cd3e, Cmtm7, Cnn2, Dock11, Exoc6, Fstl3, H2-Oa, Hmgb2, Ikzf1, Ikzf3, Il7r, Itk, Jun, Kcnab2, Lck, Ltf, Nfatc1, Pglyrp1, Pik3r6, Pparg, Prdm1, Prkx, Ptpn22, Rhoh, Ripk3, Runx1, Runx2, Sash3, Slamf6, Spn, Tacc3, Tbx21, Themis, Tiparp, Tnfrsf13b, Top2a, Trem2, Ubash3b, Zfp36l2]
Cluster 7	GO:0051240	positive regulation of multicellular organismal process	GO_BiologicalProcess-GOA_23.02.2017_10h01	1.2e-07	0.00015	3.8e-10	1e-08	[2, 3, 4]	Group44	3.84866	59	[Adam8, Adgre5, Adm, Adora2a, Adrb2, Angpt2, Anxa1, Anxa3, Brca1, Camk2d, Cblb, Ccnb1, Ccr1, Cd14, Cd2, Cd226, Cd3e, Cd6, Cdk1, Cxcr3, Cxcr4, Ezr, Fkbp1b, Flna, Hbegf, Hmgb2, Ikzf1, Il12rb1, Il27ra, Il7r, Iqgap1, Jun, Lck, Ltb, Ltf, Mbp, Mmp9, Nin, Pik3r6, Pparg, Prdm1, Prkch, Prkcq, Ptpn22, Rab8b, Rgcc, Rgs14, Runx1, Runx2, Sash3, Sema4d, Slamf6, Spn, Tbx21, Tgfb3, Tigit, Tmem173, Trpv2, Ung]
Cluster 7	GO:0051239	regulation of multicellular organismal process	GO_BiologicalProcess-GOA_23.02.2017_10h01	2.6e-07	0.00032	3.8e-10	1e-08	[2, 3]	Group44	3.23781	87	[Adam8, Adgre5, Adm, Adora2a, Adrb2, Angpt2, Anxa1, Anxa3, Arhgdib, Bcl2l11, Brca1, Camk2d, Cblb, Ccnb1, Ccr1, Cd14, Cd2, Cd226, Cd3e, Cd6, Cd96, Cdk1, Cxcr3, Cxcr4, Ezr, Fcor, Fkbp1b, Flna, Fstl3, Gls, H2-Oa, Hbegf, Hmgb2, Ikzf1, Ikzf3, Il12rb1, Il27ra, Il7r, Inpp5j, Iqgap1, Jun, Klk8, Lck, Ltb, Ltf, Mbp, Mmp9, Ncf1, Nfatc1, Nin, Pdcd1, Pglyrp1, Pi16, Pik3r6, Pparg, Prcp, Prdm1, Prkcd, Prkch, Prkcq, Prkx, Procr, Ptpn22, Rab11fip5, Rab8b, Rap1gap2, Rgcc, Rgs14, Ripk3, Runx1, Runx2, Sash3, Sema4d, Sh3bgrl3, Slamf6, Spn, Tbx21, Tgfb3, Thy1, Tigit, Tmem173, Trpv2, Ubash3a, Ubash3b, Ung, Vsir, Zfp36l2]
Cluster 7	GO:0048869	cellular developmental process	GO_BiologicalProcess-GOA_23.02.2017_10h01	3.2e-06	0.0038	3.8e-10	1e-08	[3]	Group44	2.78913	116	[Acta2, Adam8, Adm, Adora2a, Adrb2, Aldoa, Angpt2, Anp32b, Anxa1, Arhgap15, Arhgdia, Arl11, Atp7a, Batf, Bnip3, Camk2d, Cbfb, Ccnb1, Ccr1, Cd3d, Cd3e, Cdc25b, Cdc42ep3, Cdc42se1, Cdk1, Cmtm7, Col4a1, Coro1a, Cxcr4, Cyfip2, Cyp26a1, Dbn1, Ddit4, Dock11, Exoc6, Ezr, Fam65b, Fcor, Fhl2, Fignl1, Fkbp1b, Flna, Fmnl1, Fstl3, Grap2, H2-Oa, Hmga1, Hmgb2, Ikzf1, Ikzf3, Il7r, Inpp5j, Iqgap1, Itga4, Itgb7, Itk, Jun, Kcnab2, Klk8, Lck, Ltf, Mmp8, Mmp9, Mybl2, Myo5a, Myof, Nfatc1, Nfatc2, Nin, Pglyrp1, Pi16, Pik3r6, Pparg, Prdm1, Prkcd, Prkch, Prkx, Psap, Ptpn22, Rab27a, Rap1gap2, Rasgrp4, Rbm38, Rgcc, Rgs14, Rhoh, Rilpl2, Ripk3, Runx1, Runx2, Sap30, Sash3, Sema4d, Sh3kbp1, Slamf6, Spn, Stk26, Stmn1, Tacc3, Tbx21, Tgfb3, Themis, Thy1, Tiparp, Tnfrsf13b, Top2a, Trem2, Trpv2, Ubash3b, Unc119, Unc5b, Upk1b, Vsir, Wdr62, Wee1, Zfp36l2]
Cluster 7	GO:0048731	system development	GO_BiologicalProcess-GOA_23.02.2017_10h01	6.8e-06	0.0078	3.8e-10	1e-08	[3, 4]	Group44	2.70925	123	[Acta2, Adam19, Adam8, Adgre5, Adm, Adora2a, Adrb2, Angpt2, Anp32b, Anxa1, Anxa3, Arl11, Atp1a3, Atp7a, Batf, Bcl2l11, Bnip3, Brca1, Camk2d, Capn1, Cbfb, Cblb, Ccna2, Ccnb1, Ccnb2, Ccr1, Cd3d, Cd3e, Cdk1, Cmtm7, Cnn2, Col4a1, Cxcr3, Cxcr4, Cyfip2, Cyp26a1, Dbn1, Ddit4, Dock11, Exoc6, Fam65b, Fhl2, Fkbp1b, Flna, Fstl3, Gmnn, H2-Oa, Hbegf, Hk2, Hmgb2, Icos, Ikzf1, Ikzf3, Il27ra, Il7r, Inpp5j, Iqgap1, Itga4, Itk, Jun, Kcnab2, Klk8, Lck, Lcp1, Ltb, Ltf, Mbp, Mcm2, Mfge8, Mki67, Mmp9, Msln, Myo5a, Nfatc1, Nin, Nrgn, Pafah1b3, Pdcd1, Pfkfb3, Pglyrp1, Pi16, Pik3r6, Pole, Pparg, Prcp, Prdm1, Prkch, Prkx, Psap, Ptpn22, Rap1gap2, Rgcc, Rgs14, Rhoh, Ripk3, Rrm1, Runx1, Runx2, Sap30, Sash3, Sema4d, Slamf6, Spn, Stmn1, Tacc3, Tbx21, Tgfb3, Themis, Thy1, Tiparp, Tnfrsf13b, Top2a, Trem2, Trpv2, Ubash3b, Ucp2, Unc119, Unc5b, Ung, Vav3, Wdr62, Wee1, Zfp36l2]
Cluster 7	GO:0007275	multicellular organism development	GO_BiologicalProcess-GOA_23.02.2017_10h01	9e-06	0.01	3.8e-10	1e-08	[3]	Group44	2.64144	134	[Acta2, Adam19, Adam8, Adgre5, Adm, Adora2a, Adrb2, Angpt2, Anp32b, Anxa1, Anxa3, Arhgdib, Arl11, Atp1a3, Atp7a, Aurkb, Batf, Bcl2l11, Bnip3, Brca1, Bub1, Camk2d, Capn1, Cbfb, Cblb, Ccna2, Ccnb1, Ccnb2, Ccr1, Cd3d, Cd3e, Cdk1, Cmtm7, Cnn2, Col4a1, Cxcr3, Cxcr4, Cyfip2, Cyp26a1, Dbn1, Ddit4, Dock11, Dusp2, Dusp4, Exoc6, Fam65b, Fhl2, Fkbp1b, Flna, Fstl3, Gmnn, H2-Oa, Hbegf, Hk2, Hmgb2, Icos, Ikzf1, Ikzf3, Il27ra, Il7r, Inpp5j, Iqgap1, Itga4, Itk, Jun, Kcnab2, Klk8, Lck, Lcp1, Ltb, Ltf, Mbp, Mcm2, Mfge8, Mki67, Mmp8, Mmp9, Msln, Myo5a, Nek2, Nfatc1, Nin, Nrgn, Pafah1b3, Pdcd1, Pfkfb3, Pglyrp1, Pi16, Pik3r6, Pole, Pparg, Prcp, Prdm1, Prkch, Prkx, Psap, Ptpn22, Rap1gap2, Rbbp8, Relt, Rgcc, Rgs14, Rhoh, Ripk3, Rnaseh2b, Rrm1, Runx1, Runx2, Sap30, Sash3, Sema4d, Slamf6, Spn, Stmn1, Tacc3, Tbx21, Tgfb3, Themis, Thy1, Tiparp, Tnfrsf13b, Tnfrsf18, Top2a, Trem2, Trpv2, Ubash3b, Ucp2, Unc119, Unc5b, Ung, Vav3, Wdr62, Wee1, Zfp36l2]
Cluster 7	GO:0048513	animal organ development	GO_BiologicalProcess-GOA_23.02.2017_10h01	1e-05	0.011	3.8e-10	1e-08	[3, 4, 5]	Group44	2.85548	98	[Acta2, Adam19, Adam8, Adm, Adrb2, Angpt2, Anp32b, Anxa1, Anxa3, Arl11, Atp1a3, Atp7a, Batf, Bcl2l11, Bnip3, Camk2d, Capn1, Cbfb, Ccna2, Ccnb1, Ccnb2, Ccr1, Cd3d, Cd3e, Cdk1, Cmtm7, Cnn2, Col4a1, Cxcr4, Cyp26a1, Ddit4, Dock11, Exoc6, Fam65b, Fhl2, Flna, Fstl3, Gmnn, H2-Oa, Hk2, Hmgb2, Ikzf1, Ikzf3, Il7r, Iqgap1, Itga4, Itk, Jun, Kcnab2, Lck, Lcp1, Ltb, Ltf, Mbp, Mcm2, Mki67, Msln, Myo5a, Nfatc1, Nin, Nrgn, Pafah1b3, Pfkfb3, Pglyrp1, Pi16, Pik3r6, Pole, Pparg, Prdm1, Prkch, Prkx, Psap, Ptpn22, Rgcc, Rhoh, Ripk3, Rrm1, Runx1, Runx2, Sap30, Sash3, Sema4d, Slamf6, Spn, Stmn1, Tacc3, Tbx21, Tgfb3, Themis, Thy1, Tiparp, Tnfrsf13b, Top2a, Trem2, Ubash3b, Ucp2, Wdr62, Zfp36l2]
Cluster 7	GO:0050793	regulation of developmental process	GO_BiologicalProcess-GOA_23.02.2017_10h01	1.8e-05	0.02	3.8e-10	1e-08	[2, 3]	Group44	3.0711	73	[Adam8, Adgre5, Adm, Adrb2, Aldoa, Angpt2, Anp32b, Anxa1, Anxa3, Arhgap15, Arhgdia, Arhgdib, Bcl2l11, Bnip3, Brca1, Cblb, Ccnb1, Ccr1, Cd3e, Cdc42ep3, Cdc42se1, Cdk1, Coro1a, Cxcr3, Cxcr4, Ezr, Fkbp1b, Flna, Fmnl1, Fstl3, H2-Oa, Hmga1, Hmgb2, Ikzf1, Ikzf3, Il27ra, Il7r, Inpp5j, Iqgap1, Jun, Klk8, Lck, Ltf, Mbp, Nfatc1, Nfatc2, Nin, Pdcd1, Pglyrp1, Pi16, Pik3r6, Pparg, Prdm1, Prkch, Prkx, Rap1gap2, Rbm38, Rgcc, Rgs14, Runx1, Runx2, Sash3, Sema4d, Sh3kbp1, Stk26, Tbx21, Tgfb3, Thy1, Trpv2, Ubash3b, Ung, Vsir, Zfp36l2]
Cluster 7	GO:0008219	cell death	GO_BiologicalProcess-GOA_23.02.2017_10h01	4.9e-10	6.5e-07	4.9e-10	1.2e-08	[3]	Group23	3.93288	75	[Adam8, Adm, Adora2a, Anp32b, Anxa1, Atp7a, Aurkb, Bcl2l11, Bex3, Bnip3, Brca1, Bub1, Bub1b, Camk2d, Card19, Cd3e, Cd5, Cdca7, Cdk1, Coro1a, Crip1, Cxcr3, Cyfip2, Ddit4, Dram1, Elmo1, Emp3, Fhl2, Fignl1, Flna, Hk2, Hmgb2, Ikzf3, Il2rb, Jun, Klk8, Lck, Lsp1, Ltf, Mcm2, Mmp9, Mybl2, Ncf1, Pdcd1, Pglyrp1, Pkm, Plk1, Pparg, Prkcd, Prkch, Prkcq, Psap, Ptpn1, Rad18, Rassf5, Relt, Rgcc, Ripk3, Sh3kbp1, Slc25a24, Slc25a4, Spn, Stk26, Tctn3, Tgfb3, Tmem173, Tnfaip8, Tnfrsf18, Top2a, Tpx2, Traf1, Tsc22d4, Ucp2, Unc5b, Ung]
Cluster 7	GO:0012501	programmed cell death	GO_BiologicalProcess-GOA_23.02.2017_10h01	2.7e-09	3.6e-06	4.9e-10	1.2e-08	[4]	Group23	3.9128	70	[Adam8, Adm, Adora2a, Anp32b, Anxa1, Atp7a, Aurkb, Bcl2l11, Bex3, Bnip3, Brca1, Bub1, Bub1b, Camk2d, Card19, Cd3e, Cd5, Cdca7, Cdk1, Coro1a, Crip1, Cxcr3, Cyfip2, Ddit4, Dram1, Elmo1, Fhl2, Fignl1, Flna, Hk2, Hmgb2, Ikzf3, Il2rb, Jun, Lck, Lsp1, Ltf, Mcm2, Mmp9, Mybl2, Ncf1, Pdcd1, Pglyrp1, Pkm, Plk1, Pparg, Prkcd, Prkch, Prkcq, Ptpn1, Rassf5, Relt, Rgcc, Ripk3, Sh3kbp1, Slc25a4, Spn, Stk26, Tctn3, Tgfb3, Tmem173, Tnfaip8, Tnfrsf18, Top2a, Tpx2, Traf1, Tsc22d4, Ucp2, Unc5b, Ung]
Cluster 7	GO:0010941	regulation of cell death	GO_BiologicalProcess-GOA_23.02.2017_10h01	1.3e-05	0.014	4.9e-10	1.2e-08	[3, 4]	Group23	3.45953	53	[Adam8, Adm, Adora2a, Anp32b, Anxa1, Atp7a, Aurkb, Bcl2l11, Bnip3, Brca1, Bub1, Camk2d, Card19, Cdk1, Coro1a, Cxcr3, Ddit4, Fhl2, Fignl1, Flna, Hmgb2, Ikzf3, Il2rb, Jun, Lck, Ltf, Mmp9, Mybl2, Pdcd1, Plk1, Pparg, Prkcd, Prkch, Prkcq, Psap, Ptpn1, Rad18, Rassf5, Relt, Rgcc, Ripk3, Slc25a24, Slc25a4, Stk26, Tgfb3, Tnfaip8, Tnfrsf18, Top2a, Traf1, Tsc22d4, Ucp2, Unc5b, Ung]
Cluster 7	GO:0043067	regulation of programmed cell death	GO_BiologicalProcess-GOA_23.02.2017_10h01	4.2e-05	0.045	4.9e-10	1.2e-08	[4, 5]	Group23	3.42657	49	[Adam8, Adm, Adora2a, Anp32b, Anxa1, Atp7a, Aurkb, Bcl2l11, Bnip3, Brca1, Bub1, Camk2d, Card19, Cdk1, Coro1a, Cxcr3, Fhl2, Fignl1, Flna, Hmgb2, Ikzf3, Il2rb, Jun, Lck, Ltf, Mmp9, Mybl2, Pdcd1, Plk1, Pparg, Prkcd, Prkch, Prkcq, Ptpn1, Rassf5, Relt, Rgcc, Ripk3, Slc25a4, Stk26, Tgfb3, Tnfaip8, Tnfrsf18, Top2a, Traf1, Tsc22d4, Ucp2, Unc5b, Ung]
Cluster 7	GO:0002366	leukocyte activation involved in immune response	GO_BiologicalProcess-GOA_23.02.2017_10h01	1.1e-07	0.00014	5.4e-10	1.3e-08	[3, 4, 5]	Group19	8.01688	19	[Anxa1, Anxa3, Apbb1ip, Atp7a, Batf, Coro1a, Dock11, Il27ra, Lat, Lat2, Lcp1, Myo1f, Pglyrp1, Rab27a, Rac2, Slamf6, Stx11, Tbx21, Ung]
Cluster 7	GO:0002285	lymphocyte activation involved in immune response	GO_BiologicalProcess-GOA_23.02.2017_10h01	3.9e-06	0.0045	5.4e-10	1.3e-08	[3, 4, 5, 6]	Group19	8.23529	14	[Anxa1, Apbb1ip, Atp7a, Batf, Coro1a, Dock11, Il27ra, Lcp1, Pglyrp1, Rab27a, Slamf6, Stx11, Tbx21, Ung]
Cluster 7	GO:0002449	lymphocyte mediated immunity	GO_BiologicalProcess-GOA_23.02.2017_10h01	1.4e-05	0.016	5.4e-10	1.3e-08	[4]	Group19	5.58659	20	[Batf, Cd226, Cd96, Coro1a, Il27ra, Il7r, Myo1g, Pik3r6, Prkcd, Rab27a, Rftn1, Ripk3, Sash3, Sh2d1a, Slamf6, Spn, Stx11, Tbx21, Ung, Vsir]
Cluster 7	GO:0002460	adaptive immune response based on somatic recombination of immune receptors built from immunoglobulin superfamily domains	GO_BiologicalProcess-GOA_23.02.2017_10h01	2.4e-05	0.026	5.4e-10	1.3e-08	[4]	Group19	5.39084	20	[Anxa1, Batf, Cd226, Il12rb1, Il27ra, Il7r, Klhl6, Myo1g, Prkcd, Prkcq, Rab27a, Rftn1, Ripk3, Sash3, Slamf6, Spn, Stx11, Tbx21, Ung, Vsir]
Cluster 7	GO:1903561	extracellular vesicle	GO_CellularComponent-GOA_23.02.2017_10h01	4.4e-11	5.8e-08	6e-10	1.4e-08	[2, 3, 4]	Group15	3.66081	98	[Abcc1, Acta2, Actr3, Adgre5, Aldoa, Anp32b, Anxa1, Anxa3, Arhgap1, Arhgdia, Arhgdib, Arpc1b, Arrdc1, Atad2, Atp1a3, B3gnt8, Capn1, Cd14, Cdk1, Ckap4, Cnn2, Coro1a, Cotl1, Cp, Cxcr4, Cyfip2, Dut, Ezr, Fignl1, Flna, Fmnl1, Fuca2, Galnt7, Gda, Gnai2, Gng2, Golm1, Igsf8, Iqgap1, Itga4, Itgb7, Kcnab2, Krt7, Lat2, Lck, Lcp1, Lsp1, Ltf, Lyz1, Mfge8, Mmp9, Myo1g, Myo5a, Myof, Naaa, Napsa, Pafah1b3, Pfkp, Pglyrp1, Pi16, Pkm, Plat, Plp2, Prcp, Prkcd, Prkch, Procr, Psap, Psat1, Rab27a, Rab8b, Rac2, Relt, Renbp, Rftn1, Rhog, Rilpl2, Rnase6, Rplp2, Rrm1, S100a4, S100a6, Sh3bgrl3, Slamf6, Slc2a3, Slc38a1, Smpdl3b, Spn, Stk26, Stmn1, Tctn3, Thy1, Tppp3, Tuba1b, Tubb5, Ubash3a, Upk1b, Vav3]
Cluster 7	GO:0070062	extracellular exosome	GO_CellularComponent-GOA_23.02.2017_10h01	1.2e-10	1.7e-07	6e-10	1.4e-08	[2, 3, 4, 5]	Group15	3.60767	96	[Abcc1, Acta2, Actr3, Adgre5, Aldoa, Anp32b, Anxa1, Anxa3, Arhgap1, Arhgdia, Arhgdib, Arpc1b, Arrdc1, Atad2, B3gnt8, Capn1, Cd14, Cdk1, Ckap4, Cnn2, Coro1a, Cotl1, Cp, Cxcr4, Cyfip2, Dut, Ezr, Fignl1, Flna, Fmnl1, Fuca2, Galnt7, Gda, Gnai2, Gng2, Golm1, Igsf8, Iqgap1, Itga4, Itgb7, Krt7, Lat2, Lck, Lcp1, Lsp1, Ltf, Lyz1, Mfge8, Mmp9, Myo1g, Myo5a, Myof, Naaa, Napsa, Pafah1b3, Pfkp, Pglyrp1, Pi16, Pkm, Plat, Plp2, Prcp, Prkcd, Prkch, Procr, Psap, Psat1, Rab27a, Rab8b, Rac2, Relt, Renbp, Rftn1, Rhog, Rilpl2, Rnase6, Rplp2, Rrm1, S100a4, S100a6, Sh3bgrl3, Slamf6, Slc2a3, Slc38a1, Smpdl3b, Spn, Stk26, Stmn1, Tctn3, Thy1, Tppp3, Tuba1b, Tubb5, Ubash3a, Upk1b, Vav3]
Cluster 7	GO:0031982	vesicle	GO_CellularComponent-GOA_23.02.2017_10h01	6e-10	7.9e-07	6e-10	1.4e-08	[3]	Group15	3.18193	124	[Abcc1, Acap1, Acta2, Actr3, Adam8, Adgre5, Adrb2, Aldoa, Angpt2, Anp32b, Anxa1, Anxa3, Arhgap1, Arhgdia, Arhgdib, Arpc1b, Arrdc1, Atad2, Atp1a3, Atp7a, B3gnt8, Capn1, Cd14, Cdk1, Chil3, Ckap4, Clip2, Cnn2, Coro1a, Cotl1, Cp, Cxcr4, Cyfip2, Cytip, Dut, Ezr, Fignl1, Flna, Fmnl1, Fstl3, Fuca2, Galnt7, Gda, Gnai2, Gng2, Golm1, Grap2, H2-DMb2, Igsf8, Iqgap1, Itga4, Itgb7, Kcnab2, Kcnn4, Krt7, Lat2, Lck, Lcp1, Lnpep, Lsp1, Ltf, Lyz1, Mfge8, Mmp9, Myo1g, Myo5a, Myof, Naaa, Napsa, Nrgn, Pacs1, Pafah1b3, Pfkp, Pglyrp1, Pi16, Pkm, Plat, Plp2, Prcp, Prf1, Prkcd, Prkch, Procr, Psap, Psat1, Ptpn1, Rab11fip5, Rab27a, Rab8b, Rac2, Relt, Renbp, Rftn1, Rhog, Rilpl2, Rinl, Rnase6, Rplp2, Rrm1, S100a4, S100a6, Sh3bgrl3, Sh3kbp1, Slamf6, Slc2a3, Slc38a1, Slc48a1, Smpdl3b, Spn, Stk26, Stmn1, Stx11, Sytl3, Tctn3, Tgfb3, Thy1, Tppp3, Trpv2, Tuba1b, Tubb5, Ubash3a, Upk1b, Vav3, Wipf1]
Cluster 7	GO:0031252	cell leading edge	GO_CellularComponent-GOA_23.02.2017_10h01	3.5e-07	0.00043	7e-10	1.6e-08	[2, 3]	Group30	6.37119	23	[Acta2, Actr3, Adora2a, Apbb1ip, Arhgap1, Arhgef6, Atp7a, Clip2, Coro1a, Cxcr4, Ezr, Inpp5j, Iqgap1, Lcp1, Myo1g, Myo5a, Pstpip1, Rac2, Rinl, S100a6, Samsn1, Sh3bgrl3, Wipf1]
Cluster 7	GO:0097435	supramolecular fiber organization	GO_BiologicalProcess-GOA_23.02.2017_10h01	5.7e-06	0.0065	7e-10	1.6e-08	[3]	Group30	4.79452	28	[Actr3, Arpc1b, Atp7a, Ccdc88c, Cdc42ep3, Clip2, Coro1a, Dbn1, Ezr, Fignl1, Flna, Gmfg, Inpp5j, Kif2c, Lcp1, Nin, P4ha1, Prkcd, Rac2, Rgcc, Ripk3, Sh3bgrl3, Stmn1, Tacc3, Tgfb3, Tppp3, Wipf1, Zyx]
Cluster 7	GO:0030036	actin cytoskeleton organization	GO_BiologicalProcess-GOA_23.02.2017_10h01	1e-05	0.011	7e-10	1.6e-08	[4, 5]	Group30	4.65116	28	[Actr3, Anxa1, Arhgdia, Arhgdib, Arpc1b, Cdc42ep3, Cnn2, Coro1a, Dbn1, Elmo1, Ezr, Flna, Fmnl1, Gmfg, Kif23, Lcp1, Map3k14, Myo1f, Prkcd, Ptpn1, Rac2, Rgcc, Rhog, Sh3bgrl3, Stmn1, Tgfb3, Wipf1, Zyx]
Cluster 7	GO:0030029	actin filament-based process	GO_BiologicalProcess-GOA_23.02.2017_10h01	1.5e-05	0.017	7e-10	1.6e-08	[3]	Group30	4.40529	30	[Actr3, Anxa1, Arhgdia, Arhgdib, Arpc1b, Camk2d, Cdc42ep3, Cnn2, Coro1a, Dbn1, Elmo1, Ezr, Flna, Fmnl1, Gmfg, Kif23, Lcp1, Map3k14, Myo1f, Myo5a, Prkcd, Ptpn1, Rac2, Rgcc, Rhog, Sh3bgrl3, Stmn1, Tgfb3, Wipf1, Zyx]
Cluster 7	GO:0015629	actin cytoskeleton	GO_CellularComponent-GOA_23.02.2017_10h01	3.6e-05	0.039	7e-10	1.6e-08	[5, 6, 7, 8]	Group30	4.94382	22	[Acta2, Actr3, Adam8, Aldoa, Arpc1b, Cdc42ep3, Cnn2, Coro1a, Dbn1, Ezr, Flna, Iqgap1, Lcp1, Myo1f, Myo1g, Myo5a, Ncf1, Pstpip1, Rac2, Rinl, Wipf1, Zyx]
Cluster 7	GO:0050670	regulation of lymphocyte proliferation	GO_BiologicalProcess-GOA_23.02.2017_10h01	1.3e-08	1.6e-05	1.2e-09	2.6e-08	[5, 6, 7]	Group18	9.17874	19	[Anxa1, Btla, Cblb, Cd3e, Cd6, Coro1a, Ikzf3, Il12rb1, Nfatc2, Prdm1, Prkcq, Ptpn22, Rac2, Ripk3, Sash3, Spn, Tnfrsf13b, Vav3, Vsir]
Cluster 7	GO:0051240	positive regulation of multicellular organismal process	GO_BiologicalProcess-GOA_23.02.2017_10h01	1.2e-07	0.00015	1.2e-09	2.6e-08	[2, 3, 4]	Group18	3.84866	59	[Adam8, Adgre5, Adm, Adora2a, Adrb2, Angpt2, Anxa1, Anxa3, Brca1, Camk2d, Cblb, Ccnb1, Ccr1, Cd14, Cd2, Cd226, Cd3e, Cd6, Cdk1, Cxcr3, Cxcr4, Ezr, Fkbp1b, Flna, Hbegf, Hmgb2, Ikzf1, Il12rb1, Il27ra, Il7r, Iqgap1, Jun, Lck, Ltb, Ltf, Mbp, Mmp9, Nin, Pik3r6, Pparg, Prdm1, Prkch, Prkcq, Ptpn22, Rab8b, Rgcc, Rgs14, Runx1, Runx2, Sash3, Sema4d, Slamf6, Spn, Tbx21, Tgfb3, Tigit, Tmem173, Trpv2, Ung]
Cluster 7	GO:0042127	regulation of cell proliferation	GO_BiologicalProcess-GOA_23.02.2017_10h01	2e-07	0.00025	1.2e-09	2.6e-08	[3, 4]	Group18	3.77121	60	[Adm, Adora2a, Anxa1, Atp7a, Brca1, Btla, C330027C09Rik, Camk2d, Cblb, Ccna2, Ccnb1, Cd3e, Cd6, Cdc6, Cdca7, Cdca7l, Cdk1, Cnn2, Coro1a, Cxcr3, Flna, Gnai2, Grap2, Hbegf, Hmga1, Hmgb2, Ikzf3, Il12rb1, Itk, Jaml, Jun, Lck, Ltf, Mmp9, Nfatc1, Nfatc2, Pparg, Prc1, Prdm1, Prkch, Prkcq, Ptpn22, Rac2, Rassf5, Rbm38, Relt, Rgcc, Ripk3, Rnaseh2b, Runx1, Runx2, Sash3, Shcbp1, Spn, Tes, Tgfb3, Tnfrsf13b, Tnfrsf18, Vav3, Vsir]
Cluster 7	GO:0004110	Cell cycle	KEGG_01.03.2017	1.7e-11	2.3e-08	1.3e-09	2.8e-08	[-1]	Group35	14.5161	18	[Bub1, Bub1b, Ccna2, Ccnb1, Ccnb2, Cdc14a, Cdc25a, Cdc25b, Cdc6, Cdk1, Dbf4, Mcm2, Mcm3, Mcm4, Mcm5, Plk1, Tgfb3, Wee1]
Cluster 7	GO:0000060	E2F-enabled inhibition of pre-replication complex formation	REACTOME_Pathways_01.03.2017	2.2e-08	2.8e-05	1.3e-09	2.8e-08	[-1]	Group35	29.6296	8	[Ccna2, Ccnb1, Ccnb2, Cdc25a, Cdc25b, Cdk1, Plk1, Wee1]
Cluster 7	GO:0000333	Phosphorylation of Emi1	REACTOME_Pathways_01.03.2017	2.2e-08	2.8e-05	1.3e-09	2.8e-08	[-1]	Group35	29.6296	8	[Ccna2, Ccnb1, Ccnb2, Cdc25a, Cdc25b, Cdk1, Plk1, Wee1]
Cluster 7	GO:0000640	Activation of NIMA Kinases NEK9, NEK6, NEK7	REACTOME_Pathways_01.03.2017	2.2e-08	2.8e-05	1.3e-09	2.8e-08	[-1]	Group35	29.6296	8	[Ccna2, Ccnb1, Ccnb2, Cdc25a, Cdc25b, Cdk1, Plk1, Wee1]
Cluster 7	GO:0001256	Cyclin A/B1 associated events during G2/M transition	REACTOME_Pathways_01.03.2017	2.2e-08	2.8e-05	1.3e-09	2.8e-08	[-1]	Group35	29.6296	8	[Ccna2, Ccnb1, Ccnb2, Cdc25a, Cdc25b, Cdk1, Plk1, Wee1]
Cluster 7	GO:0001265	G2/M DNA replication checkpoint	REACTOME_Pathways_01.03.2017	2.2e-08	2.8e-05	1.3e-09	2.8e-08	[-1]	Group35	29.6296	8	[Ccna2, Ccnb1, Ccnb2, Cdc25a, Cdc25b, Cdk1, Plk1, Wee1]
Cluster 7	GO:0000940	condensed chromosome outer kinetochore	GO_CellularComponent-GOA_23.02.2017_10h01	2.4e-06	0.0029	1.3e-09	2.8e-08	[3, 4, 5, 6, 7, 8, 9, 10, 11, 12, 13]	Group35	38.4615	5	[Bub1, Bub1b, Ccnb1, Ndc80, Plk1]
Cluster 7	GO:0004914	Progesterone-mediated oocyte maturation	KEGG_01.03.2017	3.5e-05	0.038	1.3e-09	2.8e-08	[-1]	Group35	10.3448	9	[Bub1, Ccna2, Ccnb1, Ccnb2, Cdc25a, Cdc25b, Cdk1, Gnai2, Plk1]
Cluster 7	GO:0002309	XPodNet - protein-protein interactions in the podocyte expanded by STRING	WikiPathways_01.03.2017	2e-09	2.7e-06	2e-09	4.1e-08	[-1]	Group00	5.14354	43	[Actr3, Apbb1ip, Arhgdia, Arpc1b, Bcl2l11, Btla, Camk2d, Ccna2, Cd247, Cd3e, Cd5, Cdc25b, Cyp26a1, Dbn1, Ezr, Fhl2, Gimap3, Hk1, Il7r, Iqgap1, Jaml, Krt7, Lck, Map4k1, Mybl2, Nedd9, P4ha1, Pik3r5, Pik3r6, Prkcd, Prkx, Rab27a, Rab8b, Sh2d1a, Sh3kbp1, Shcbp1, Spn, Stmn1, Sytl3, Tgfb3, Themis, Wipf1, Zyx]
Cluster 7	GO:0002366	leukocyte activation involved in immune response	GO_BiologicalProcess-GOA_23.02.2017_10h01	1.1e-07	0.00014	8.8e-09	1.6e-07	[3, 4, 5]	Group20	8.01688	19	[Anxa1, Anxa3, Apbb1ip, Atp7a, Batf, Coro1a, Dock11, Il27ra, Lat, Lat2, Lcp1, Myo1f, Pglyrp1, Rab27a, Rac2, Slamf6, Stx11, Tbx21, Ung]
Cluster 7	GO:0002443	leukocyte mediated immunity	GO_BiologicalProcess-GOA_23.02.2017_10h01	1.7e-07	0.00022	8.8e-09	1.6e-07	[3]	Group20	6.03248	26	[Anxa3, Batf, Cd226, Cd96, Coro1a, Il27ra, Il7r, Lat, Lat2, Myo1f, Myo1g, Ncf1, Pik3r6, Prkcd, Rab27a, Rac2, Rftn1, Ripk3, Sash3, Sh2d1a, Slamf6, Spn, Stx11, Tbx21, Ung, Vsir]
Cluster 7	GO:0002285	lymphocyte activation involved in immune response	GO_BiologicalProcess-GOA_23.02.2017_10h01	3.9e-06	0.0045	8.8e-09	1.6e-07	[3, 4, 5, 6]	Group20	8.23529	14	[Anxa1, Apbb1ip, Atp7a, Batf, Coro1a, Dock11, Il27ra, Lcp1, Pglyrp1, Rab27a, Slamf6, Stx11, Tbx21, Ung]
Cluster 7	GO:0043299	leukocyte degranulation	GO_BiologicalProcess-GOA_23.02.2017_10h01	3e-05	0.033	8.8e-09	1.6e-07	[3, 6, 7, 8, 9]	Group20	12.1212	8	[Anxa3, Coro1a, Lat, Lat2, Myo1f, Rab27a, Rac2, Stx11]
Cluster 7	GO:0001772	immunological synapse	GO_CellularComponent-GOA_23.02.2017_10h01	1.1e-08	1.4e-05	1.1e-08	1.9e-07	[3, 4, 5, 6]	Group04	25.7143	9	[Arhgdia, Cd3e, Cd6, Coro1a, Ezr, Lat, Lck, Prkcq, Rhoh]
Cluster 7	GO:0098552	side of membrane	GO_CellularComponent-GOA_23.02.2017_10h01	1.9e-10	2.5e-07	1.1e-08	2e-07	[2, 3]	Group24	6.08	38	[Anxa1, Btla, Ccr1, Cd14, Cd2, Cd226, Cd3e, Cd5, Cd8b1, Cxcr3, Cxcr4, Ezr, Gmnn, Gna15, Gnai2, Gng2, Grap2, Icos, Il12rb1, Il2rb, Il7r, Iqgap1, Itga4, Itk, Kcnab2, Klrc1, Lck, Mfge8, Pdcd1, Ptpn1, Ptpn22, Ptpn7, S100a6, Spn, Thy1, Tnfrsf13b, Tnfrsf18, Vsir]
Cluster 7	GO:0044459	plasma membrane part	GO_CellularComponent-GOA_23.02.2017_10h01	3.1e-09	4.1e-06	1.1e-08	2e-07	[2, 3, 4, 5]	Group24	3.50808	89	[Abcc1, Adam8, Adora2a, Adrb2, Anxa1, Apbb1ip, Arhgdia, Atp1a3, Atp7a, Btla, Camk2d, Ccr1, Cd14, Cd160, Cd2, Cd226, Cd247, Cd3d, Cd3e, Cd5, Cd6, Cd8b1, Coro1a, Cxcr3, Cxcr4, Cyp4f18, Emb, Ezr, Fam65b, Gmnn, Gna15, Gnai2, Gng2, Grap2, H2-DMb2, H2-Oa, Hbegf, Hvcn1, Icos, Il12rb1, Il2rb, Il7r, Iqgap1, Itga4, Itgb7, Itk, Kcnab2, Kcnn4, Klrc1, Lat, Lck, Lcp1, Mfge8, Ms4a4b, Myo1g, Myof, Ncf1, P2ry10, Pdcd1, Prkcq, Ptpn22, Ptpn7, Rab27a, Relt, Rgs14, Rhoh, S100a6, S1pr4, Selplg, Sema4d, Skap1, Slamf6, Slc16a3, Slc2a3, Slc38a1, Slc4a8, Spn, Stk26, Sytl3, Tbc1d10c, Tgfb3, Thy1, Tigit, Tmem45a, Tnfrsf13b, Tnfrsf18, Trpv2, Upk1b, Vsir]
Cluster 7	GO:0005886	plasma membrane	GO_CellularComponent-GOA_23.02.2017_10h01	8.4e-09	1e-05	1.1e-08	2e-07	[2, 3, 4]	Group24	2.78157	163	[Abcc1, Adam8, Adap1, Adgre5, Adora2a, Adrb2, Angpt2, Anxa1, Anxa3, Apbb1ip, Arhgap1, Arhgdia, Arrdc1, Atp1a3, Atp7a, Brca1, Btla, C330027C09Rik, Camk2d, Capn1, Cblb, Ccr1, Cd14, Cd160, Cd2, Cd226, Cd247, Cd3d, Cd3e, Cd5, Cd6, Cd8b1, Cdc42ep3, Cdc42se1, Cdca4, Cep55, Ckap4, Coro1a, Cxcr3, Cxcr4, Cyp4f18, Dbn1, Def6, Elmo1, Emb, Emp3, Exoc6, Ezr, Fam65b, Fcho1, Flna, Fmnl1, Gmnn, Gna15, Gnai2, Gng2, Gpr160, Grap2, H2-DMb2, H2-Oa, Hbegf, Hvcn1, Icos, Ifngr2, Igsf8, Ikzf3, Il12rb1, Il2rb, Il7r, Inpp5j, Ipcef1, Iqgap1, Itga4, Itgb7, Itk, Jaml, Kcnab2, Kcnn4, Klrc1, Lat, Lat2, Lck, Lcp1, Lnpep, Lsp1, Ltb, Marco, Mbp, Mfge8, Mgst2, Ms4a4b, Msln, Myo1g, Myof, Ncf1, Nedd9, Nin, Osbpl3, P2ry10, Pdcd1, Pik3r5, Pik3r6, Plp2, Pole, Prc1, Prf1, Prkcd, Prkch, Prkcq, Pstpip1, Ptpn1, Ptpn22, Ptpn7, Ptprcap, Ptpre, Rab27a, Rab8b, Rap1gap2, Rasgrp4, Relt, Rftn1, Rgs14, Rhog, Rhoh, Ripk3, Rit1, S100a6, S1pr4, Selplg, Sema4d, Sh2d2a, Skap1, Slamf6, Slc16a3, Slc20a1, Slc2a3, Slc38a1, Slc41a3, Slc48a1, Slc4a8, Smpdl3b, Spn, Stk26, Stx11, Susd3, Sytl3, Tbc1d10b, Tbc1d10c, Tes, Tgfb3, Thy1, Tigit, Tmem173, Tmem45a, Tnfrsf13b, Tnfrsf18, Trem2, Trpv2, Ube2c, Unc5b, Upk1b, Vav3, Vsir]
Cluster 7	GO:0071944	cell periphery	GO_CellularComponent-GOA_23.02.2017_10h01	1e-08	1.3e-05	1.1e-08	2e-07	[2, 3]	Group24	2.75827	165	[Abcc1, Adam8, Adap1, Adgre5, Adora2a, Adrb2, Angpt2, Anxa1, Anxa3, Apbb1ip, Arhgap1, Arhgdia, Arrdc1, Atp1a3, Atp7a, Brca1, Btla, C330027C09Rik, Camk2d, Capn1, Cblb, Ccr1, Cd14, Cd160, Cd2, Cd226, Cd247, Cd3d, Cd3e, Cd5, Cd6, Cd8b1, Cdc42ep3, Cdc42se1, Cdca4, Cep55, Ckap4, Coro1a, Cxcr3, Cxcr4, Cyp4f18, Cytip, Dbn1, Def6, Elmo1, Emb, Emp3, Exoc6, Ezr, Fam65b, Fcho1, Flna, Fmnl1, Gmnn, Gna15, Gnai2, Gng2, Gpr160, Grap2, H2-DMb2, H2-Oa, Hbegf, Hvcn1, Icos, Ifngr2, Igsf8, Ikzf3, Il12rb1, Il2rb, Il7r, Inpp5j, Ipcef1, Iqgap1, Itga4, Itgb7, Itk, Jaml, Kcnab2, Kcnn4, Klrc1, Lat, Lat2, Lck, Lcp1, Lnpep, Lsp1, Ltb, Marco, Mbp, Mfge8, Mgst2, Ms4a4b, Msln, Myo1f, Myo1g, Myof, Ncf1, Nedd9, Nin, Osbpl3, P2ry10, Pdcd1, Pik3r5, Pik3r6, Plp2, Pole, Prc1, Prf1, Prkcd, Prkch, Prkcq, Pstpip1, Ptpn1, Ptpn22, Ptpn7, Ptprcap, Ptpre, Rab27a, Rab8b, Rap1gap2, Rasgrp4, Relt, Rftn1, Rgs14, Rhog, Rhoh, Ripk3, Rit1, S100a6, S1pr4, Selplg, Sema4d, Sh2d2a, Skap1, Slamf6, Slc16a3, Slc20a1, Slc2a3, Slc38a1, Slc41a3, Slc48a1, Slc4a8, Smpdl3b, Spn, Stk26, Stx11, Susd3, Sytl3, Tbc1d10b, Tbc1d10c, Tes, Tgfb3, Thy1, Tigit, Tmem173, Tmem45a, Tnfrsf13b, Tnfrsf18, Trem2, Trpv2, Ube2c, Unc5b, Upk1b, Vav3, Vsir]
Cluster 7	GO:0000066	GPVI-mediated activation cascade	REACTOME_Pathways_01.03.2017	1.4e-06	0.0017	3.4e-08	5.5e-07	[-1]	Group29	13.1579	10	[Gng2, Il2rb, Il7r, Lat, Lck, Pik3r5, Pik3r6, Rac2, Rhog, Vav3]
Cluster 7	GO:0000099	Interleukin-7 signaling	REACTOME_Pathways_01.03.2017	1.4e-06	0.0017	3.4e-08	5.5e-07	[-1]	Group29	13.1579	10	[Gng2, Il2rb, Il7r, Lat, Lck, Pik3r5, Pik3r6, Rac2, Rhog, Vav3]
Cluster 7	GO:0000774	G beta:gamma signalling through PI3Kgamma	REACTOME_Pathways_01.03.2017	1.4e-06	0.0017	3.4e-08	5.5e-07	[-1]	Group29	13.1579	10	[Gng2, Il2rb, Il7r, Lat, Lck, Pik3r5, Pik3r6, Rac2, Rhog, Vav3]
Cluster 7	GO:0000784	G-protein beta:gamma signalling	REACTOME_Pathways_01.03.2017	1.4e-06	0.0017	3.4e-08	5.5e-07	[-1]	Group29	13.1579	10	[Gng2, Il2rb, Il7r, Lat, Lck, Pik3r5, Pik3r6, Rac2, Rhog, Vav3]
Cluster 7	GO:0003626	Microglia Pathogen Phagocytosis Pathway	WikiPathways_01.03.2017	9.6e-06	0.011	3.4e-08	5.5e-07	[-1]	Group29	17.0732	7	[Arpc1b, Lat, Ncf1, Pik3r6, Rac2, Trem2, Vav3]
Cluster 7	GO:0004670	Leukocyte transendothelial migration	KEGG_01.03.2017	1.9e-06	0.0023	3.2e-07	4.9e-06	[-1]	Group08	10.2564	12	[Cxcr4, Ezr, Gnai2, Itga4, Itk, Mmp9, Ncf1, Rac2, Rassf5, Rhoh, Thy1, Vav3]
Cluster 7	GO:0002292	Chemokine signaling pathway	WikiPathways_01.03.2017	1.4e-05	0.016	3.2e-07	4.9e-06	[-1]	Group08	7.32984	14	[Ccl6, Ccr1, Cxcr3, Cxcr4, Elmo1, Gnai2, Gng2, Itk, Ncf1, Pik3r5, Prkcd, Prkx, Rac2, Vav3]
Cluster 7	GO:0000227	Signal Transduction	REACTOME_Pathways_01.03.2017	7.8e-07	0.00094	7.8e-07	1e-05	[-1]	Group21	3.24149	80	[Actr3, Adgre5, Adm, Adora2a, Adrb2, Anxa1, Apbb1ip, Arhgap1, Arhgap11a, Arhgap15, Arhgap45, Arhgdia, Arhgdib, Arhgef6, Arpc1b, Aurkb, Bcl2l11, Bex3, Bub1, Bub1b, Camk2d, Ccl6, Ccr1, Cdc14a, Cdc42ep3, Cdca8, Cdk1, Cenpn, Col4a1, Cxcr3, Cxcr4, Cyfip2, Cyp26a1, Dusp4, Elmo1, Flna, Fmnl1, Fstl3, Gna15, Gnai2, Gng2, Grap2, Hbegf, Icos, Il2rb, Incenp, Iqgap1, Kif2c, Lat, Lck, Mapkapk3, Mmp9, Ncf1, Ndc80, Nfatc1, Nuf2, P2ry10, Pdk3, Pik3r5, Pik3r6, Plat, Plk1, Prc1, Prkcd, Prkch, Prkcq, Psap, Ptpn1, Rac2, Rasgrp4, Rhog, Rhoh, S1pr4, Sh2d2a, Sh3kbp1, Tagap, Traf1, Tuba1b, Vav3, Wipf1]
Cluster 7	GO:0000424	Signaling by Rho GTPases	REACTOME_Pathways_01.03.2017	7.8e-07	0.00094	7.8e-07	1e-05	[-1]	Group21	3.24149	80	[Actr3, Adgre5, Adm, Adora2a, Adrb2, Anxa1, Apbb1ip, Arhgap1, Arhgap11a, Arhgap15, Arhgap45, Arhgdia, Arhgdib, Arhgef6, Arpc1b, Aurkb, Bcl2l11, Bex3, Bub1, Bub1b, Camk2d, Ccl6, Ccr1, Cdc14a, Cdc42ep3, Cdca8, Cdk1, Cenpn, Col4a1, Cxcr3, Cxcr4, Cyfip2, Cyp26a1, Dusp4, Elmo1, Flna, Fmnl1, Fstl3, Gna15, Gnai2, Gng2, Grap2, Hbegf, Icos, Il2rb, Incenp, Iqgap1, Kif2c, Lat, Lck, Mapkapk3, Mmp9, Ncf1, Ndc80, Nfatc1, Nuf2, P2ry10, Pdk3, Pik3r5, Pik3r6, Plat, Plk1, Prc1, Prkcd, Prkch, Prkcq, Psap, Ptpn1, Rac2, Rasgrp4, Rhog, Rhoh, S1pr4, Sh2d2a, Sh3kbp1, Tagap, Traf1, Tuba1b, Vav3, Wipf1]
Cluster 7	GO:0000428	RHO GTPase Effectors	REACTOME_Pathways_01.03.2017	7.8e-07	0.00094	7.8e-07	1e-05	[-1]	Group21	3.24149	80	[Actr3, Adgre5, Adm, Adora2a, Adrb2, Anxa1, Apbb1ip, Arhgap1, Arhgap11a, Arhgap15, Arhgap45, Arhgdia, Arhgdib, Arhgef6, Arpc1b, Aurkb, Bcl2l11, Bex3, Bub1, Bub1b, Camk2d, Ccl6, Ccr1, Cdc14a, Cdc42ep3, Cdca8, Cdk1, Cenpn, Col4a1, Cxcr3, Cxcr4, Cyfip2, Cyp26a1, Dusp4, Elmo1, Flna, Fmnl1, Fstl3, Gna15, Gnai2, Gng2, Grap2, Hbegf, Icos, Il2rb, Incenp, Iqgap1, Kif2c, Lat, Lck, Mapkapk3, Mmp9, Ncf1, Ndc80, Nfatc1, Nuf2, P2ry10, Pdk3, Pik3r5, Pik3r6, Plat, Plk1, Prc1, Prkcd, Prkch, Prkcq, Psap, Ptpn1, Rac2, Rasgrp4, Rhog, Rhoh, S1pr4, Sh2d2a, Sh3kbp1, Tagap, Traf1, Tuba1b, Vav3, Wipf1]
Cluster 7	GO:0001043	RHO GTPases activate KTN1	REACTOME_Pathways_01.03.2017	7.8e-07	0.00094	7.8e-07	1e-05	[-1]	Group21	3.24149	80	[Actr3, Adgre5, Adm, Adora2a, Adrb2, Anxa1, Apbb1ip, Arhgap1, Arhgap11a, Arhgap15, Arhgap45, Arhgdia, Arhgdib, Arhgef6, Arpc1b, Aurkb, Bcl2l11, Bex3, Bub1, Bub1b, Camk2d, Ccl6, Ccr1, Cdc14a, Cdc42ep3, Cdca8, Cdk1, Cenpn, Col4a1, Cxcr3, Cxcr4, Cyfip2, Cyp26a1, Dusp4, Elmo1, Flna, Fmnl1, Fstl3, Gna15, Gnai2, Gng2, Grap2, Hbegf, Icos, Il2rb, Incenp, Iqgap1, Kif2c, Lat, Lck, Mapkapk3, Mmp9, Ncf1, Ndc80, Nfatc1, Nuf2, P2ry10, Pdk3, Pik3r5, Pik3r6, Plat, Plk1, Prc1, Prkcd, Prkch, Prkcq, Psap, Ptpn1, Rac2, Rasgrp4, Rhog, Rhoh, S1pr4, Sh2d2a, Sh3kbp1, Tagap, Traf1, Tuba1b, Vav3, Wipf1]
Cluster 7	GO:0032403	protein complex binding	GO_MolecularFunction-GOA_23.02.2017_10h01	1e-06	0.0013	1e-06	1.4e-05	[3]	Group02	4.56853	36	[Actr3, Adam8, Arpc1b, Bcl2l11, Cd226, Ciita, Clspn, Coro1a, Ezr, Fcho1, Flna, Fmnl1, Fstl3, Gmfg, Gna15, Gnai2, H2-DMb2, H2-Oa, Iqgap1, Jaml, Kif11, Klrc1, Lck, Lcp1, Mfge8, Myo5a, Pfkp, Pik3r5, Pkm, Plk1, Ptpn1, Rad18, Ripk3, Skap1, Thy1, Tubb5]
Cluster 7	GO:0001232	Mitotic Telophase/Cytokinesis	REACTOME_Pathways_01.03.2017	2e-06	0.0024	2e-06	2.5e-05	[-1]	Group10	21.2121	7	[Kif11, Kif15, Kif20a, Kif22, Kif23, Kif2c, Plk1]
Cluster 7	GO:0001537	Kinesins	REACTOME_Pathways_01.03.2017	2e-06	0.0024	2e-06	2.5e-05	[-1]	Group10	21.2121	7	[Kif11, Kif15, Kif20a, Kif22, Kif23, Kif2c, Plk1]
Cluster 7	GO:0031252	cell leading edge	GO_CellularComponent-GOA_23.02.2017_10h01	3.5e-07	0.00043	2.5e-06	2.8e-05	[2, 3]	Group16	6.37119	23	[Acta2, Actr3, Adora2a, Apbb1ip, Arhgap1, Arhgef6, Atp7a, Clip2, Coro1a, Cxcr4, Ezr, Inpp5j, Iqgap1, Lcp1, Myo1g, Myo5a, Pstpip1, Rac2, Rinl, S100a6, Samsn1, Sh3bgrl3, Wipf1]
Cluster 7	GO:0042995	cell projection	GO_CellularComponent-GOA_23.02.2017_10h01	1.6e-06	0.0019	2.5e-06	2.8e-05	[2, 3]	Group16	3.40382	66	[Acta2, Actr3, Adora2a, Aldoa, Angpt2, Anxa1, Anxa3, Apbb1ip, Arhgap1, Arhgef6, Atp1a3, Atp7a, Bnip3, Camk2d, Cdc14a, Clip2, Coro1a, Cxcr4, Cyfip2, Dbn1, Def6, Dnajb13, Ezr, Fam65b, Flna, Fstl3, Gnai2, Hk1, Igsf8, Inpp5j, Iqgap1, Kcnab2, Lcp1, Mbp, Myo1g, Myo5a, Ncf1, Nin, Nrgn, Orai2, Osbpl3, Pkm, Pstpip1, Rab27a, Rac2, Rap1gap2, Rgs14, Rilpl2, Rinl, Rrm1, S100a4, S100a6, Samsn1, Selplg, Sh3bgrl3, Sh3kbp1, Slc38a1, Slc4a8, Spn, Stmn1, Tbc1d10c, Thy1, Tpx2, Trim59, Trpv2, Wipf1]
Cluster 7	GO:0015629	actin cytoskeleton	GO_CellularComponent-GOA_23.02.2017_10h01	3.6e-05	0.039	2.5e-06	2.8e-05	[5, 6, 7, 8]	Group16	4.94382	22	[Acta2, Actr3, Adam8, Aldoa, Arpc1b, Cdc42ep3, Cnn2, Coro1a, Dbn1, Ezr, Flna, Iqgap1, Lcp1, Myo1f, Myo1g, Myo5a, Ncf1, Pstpip1, Rac2, Rinl, Wipf1, Zyx]
Cluster 7	GO:0035335	peptidyl-tyrosine dephosphorylation	GO_BiologicalProcess-GOA_23.02.2017_10h01	2.6e-06	0.0031	3.6e-05	3.6e-05	[7, 8]	Group31	11	11	[Cdc14a, Cdc25a, Cdc25b, Dusp2, Dusp4, Dusp8, Ptpn1, Ptpn22, Ptpn7, Ptpre, Ubash3b]
Cluster 7	GO:0004721	phosphoprotein phosphatase activity	GO_MolecularFunction-GOA_23.02.2017_10h01	2.7e-06	0.0032	3.6e-05	3.6e-05	[6]	Group31	8.48485	14	[Cdc14a, Cdc25a, Cdc25b, Dlgap5, Dusp2, Dusp4, Dusp8, Lck, Ppm1j, Ptpn1, Ptpn22, Ptpn7, Ptpre, Ubash3b]
Cluster 7	GO:0004725	protein tyrosine phosphatase activity	GO_MolecularFunction-GOA_23.02.2017_10h01	2.9e-06	0.0034	3.6e-05	3.6e-05	[7]	Group31	10.8911	11	[Cdc14a, Cdc25a, Cdc25b, Dusp2, Dusp4, Dusp8, Ptpn1, Ptpn22, Ptpn7, Ptpre, Ubash3b]
Cluster 7	GO:0006470	protein dephosphorylation	GO_BiologicalProcess-GOA_23.02.2017_10h01	1.6e-05	0.018	3.6e-05	3.6e-05	[6, 7]	Group31	6.50407	16	[Cdc14a, Cdc25a, Cdc25b, Dlgap5, Dusp2, Dusp4, Dusp8, Fkbp1b, Lck, Ppm1j, Prkcd, Ptpn1, Ptpn22, Ptpn7, Ptpre, Ubash3b]
Cluster 7	GO:0016791	phosphatase activity	GO_MolecularFunction-GOA_23.02.2017_10h01	2.7e-05	0.03	3.6e-05	3.6e-05	[5]	Group31	6.25	16	[Cdc14a, Cdc25a, Cdc25b, Dlgap5, Dusp2, Dusp4, Dusp8, Inpp5j, Lck, Pfkfb3, Ppm1j, Ptpn1, Ptpn22, Ptpn7, Ptpre, Ubash3b]
Cluster 7	GO:0016311	dephosphorylation	GO_BiologicalProcess-GOA_23.02.2017_10h01	3.5e-05	0.038	3.6e-05	3.6e-05	[5]	Group31	5.09709	21	[Cdc14a, Cdc25a, Cdc25b, Dlgap5, Dusp2, Dusp4, Dusp8, Fkbp1b, Inpp5j, Iqgap1, Lck, Pfkfb3, Ppm1j, Prkcd, Ptpn1, Ptpn22, Ptpn7, Ptpre, Ripk3, Sema4d, Ubash3b]
Cluster 7	GO:0000493	MAPK signaling pathway	WikiPathways_01.03.2017	1.7e-06	0.0021	4.1e-06	4.1e-05	[-1]	Group09	8.80503	14	[Cd14, Cdc25b, Dusp4, Flna, Jun, Map3k14, Map4k1, Prkcd, Prkch, Ptpn7, Rac2, Rasgrp4, Stmn1, Tgfb3]
Cluster 7	GO:0004010	MAPK signaling pathway	KEGG_01.03.2017	2.2e-05	0.024	4.1e-06	4.1e-05	[-1]	Group09	6.34921	16	[Cd14, Cdc25b, Dusp2, Dusp4, Dusp8, Flna, Jun, Map3k14, Map4k1, Mapkapk3, Nfatc1, Ptpn7, Rac2, Rasgrp4, Stmn1, Tgfb3]
Cluster 7	GO:0071241	cellular response to inorganic substance	GO_BiologicalProcess-GOA_23.02.2017_10h01	3.1e-05	0.034	3.1e-05	6.2e-05	[4]	Group07	7.30337	13	[Atp7a, Bnip3, Ccna2, Ccnb1, Fstl3, Hvcn1, Iqgap1, Jun, Mmp9, Ncf1, Pparg, Rad51, Slc25a24]
Cluster 7	GO:0045121	membrane raft	GO_CellularComponent-GOA_23.02.2017_10h01	2.2e-05	0.024	2.2e-05	6.7e-05	[4, 5]	Group05	5.82524	18	[Arid3a, Atp7a, Cblb, Cd14, Efhd2, Ezr, Gnai2, Hk1, Iqgap1, Lat2, Lck, Myof, Rftn1, Selplg, Thy1, Tuba1b, Tubb5, Unc5b]
Cluster 7	GO:0051020	GTPase binding	GO_MolecularFunction-GOA_23.02.2017_10h01	8.9e-06	0.01	8.9e-06	8e-05	[4]	Group12	5.99369	19	[Arhgap1, Arhgdia, Arhgdib, Atp7a, Bnip3, Cdc42ep3, Dock11, Flna, Fmnl1, Iqgap1, Lcp1, Myo5a, Prkch, Rab11fip5, Rassf5, Rilpl2, Sytl3, Tbc1d10b, Tbc1d10c]
Cluster 7	GO:0051233	spindle midzone	GO_CellularComponent-GOA_23.02.2017_10h01	2e-05	0.022	2e-05	8e-05	[4, 5, 6, 7, 8, 9, 10]	Group06	19.3548	6	[Aurkb, Cdc6, Cdca8, Gmnn, Plk1, Unc119]
Cluster 7	GO:0031267	small GTPase binding	GO_MolecularFunction-GOA_23.02.2017_10h01	3.2e-05	0.034	8.9e-06	8e-05	[5]	Group12	5.90278	17	[Arhgap1, Arhgdia, Arhgdib, Atp7a, Cdc42ep3, Dock11, Flna, Fmnl1, Iqgap1, Myo5a, Prkch, Rab11fip5, Rassf5, Rilpl2, Sytl3, Tbc1d10b, Tbc1d10c]
Cluster 7	GO:0009611	response to wounding	GO_BiologicalProcess-GOA_23.02.2017_10h01	1.1e-05	0.013	1.1e-05	9.3e-05	[3]	Group01	4.92126	25	[Adm, Anxa1, Atp7a, Ccnb1, Cdk1, Cnn2, F13a1, Fkbp1b, Flna, Hbegf, Jaml, Jun, Kcnab2, Klk8, Lcp1, Myof, Prcp, Prkcd, Prkcq, Procr, Rab27a, Tgfb3, Ubash3b, Wee1, Zfp36l2]
Cluster 7	GO:0017124	SH3 domain binding	GO_MolecularFunction-GOA_23.02.2017_10h01	1e-05	0.011	1.4e-05	9.8e-05	[4]	Group13	9.56522	11	[Adam19, Arhgap1, Cblb, Cd3e, Elmo1, Inpp5j, Ncf1, Ptpn22, Sh2d2a, Sh3kbp1, Wipf1]
Cluster 7	GO:0019904	protein domain specific binding	GO_MolecularFunction-GOA_23.02.2017_10h01	1.4e-05	0.015	1.4e-05	9.8e-05	[3]	Group13	4.44444	30	[Adam19, Arhgap1, Cblb, Ccdc88c, Ccna2, Cd3e, Elmo1, Ezr, Hmgb2, Ikzf1, Inpp5j, Iqgap1, Jun, Lat2, Lck, Myo5a, Ncf1, Pparg, Ptpn22, Rab27a, Rab8b, Rrm1, Runx2, Sh2d2a, Sh3kbp1, Shcbp1, Skap1, Tacc3, Tubb5, Wipf1]
Cluster 7	GO:0042592	homeostatic process	GO_BiologicalProcess-GOA_23.02.2017_10h01	1.8e-05	0.02	1.8e-05	0.0001	[3]	Group03	3.36134	56	[Adam8, Adm, Adora2a, Adrb2, Aldoa, Angpt2, Anxa1, Atp1a3, Atp7a, Aurkb, Bcl2l11, Bnip3, Camk2d, Ccnb2, Ccr1, Coro1a, Cp, Cxcr3, Dock11, Exoc6, Fcor, Fkbp1b, Gna15, Hk1, Hk2, Hmgb2, Hmgn3, Ikzf1, Il7r, Kcnn4, Lat, Lck, Ltf, Myo5a, Napsa, Nek2, P2ry10, Pdk3, Pparg, Prcp, Prkcq, Rab11fip5, Rac2, Rad51, Ripk3, Rpa2, Sash3, Sh3bgrl3, Slc4a8, Stmn1, Thy1, Tnfrsf13b, Tsc22d4, Ubash3b, Ube2c, Ucp2]
Cluster 7	GO:0031099	regeneration	GO_BiologicalProcess-GOA_23.02.2017_10h01	2e-05	0.022	2e-05	0.0001	[3]	Group11	7.14286	14	[Adm, Angpt2, Anxa1, Anxa3, Ccna2, Ccnb1, Cdk1, Fkbp1b, Jun, Klk8, Lcp1, Mki67, Pparg, Ucp2]
Cluster 7	GO:0031100	animal organ regeneration	GO_BiologicalProcess-GOA_23.02.2017_10h01	2.9e-05	0.032	2e-05	0.0001	[4, 5, 6]	Group11	10.5882	9	[Adm, Angpt2, Anxa3, Ccna2, Cdk1, Lcp1, Mki67, Pparg, Ucp2]
Cluster 8	GO:0006575	cellular modified amino acid metabolic process	GO_BiologicalProcess-GOA_23.02.2017_10h01	0.00024	0.0012	0.00024	0.00096	[3, 4]	Group0	3.00752	4	[Egln3, Ero1l, Ggt1, P4ha2]
Cluster 8	GO:0000590	Arachidonic acid metabolism	KEGG_01.03.2017	0.0011	0.0022	0.0004	0.0012	[-1]	Group3	3.37079	3	[Cyp4a10, Cyp4a14, Ggt1]
Cluster 8	GO:0000830	Retinol metabolism	KEGG_01.03.2017	0.0011	0.0022	0.0004	0.0012	[-1]	Group3	3.37079	3	[Cyp4a10, Cyp4a14, Retsat]
Cluster 8	GO:0006165	nucleoside diphosphate phosphorylation	GO_BiologicalProcess-GOA_23.02.2017_10h01	0.0012	0.0012	0.0015	0.0015	[6, 7, 8, 9]	Group2	3.19149	3	[Ak4, Galk1, Pfkl]
Cluster 8	GO:0046031	ADP metabolic process	GO_BiologicalProcess-GOA_23.02.2017_10h01	0.00093	0.0037	0.0015	0.0015	[7, 8, 9, 10]	Group2	3.57143	3	[Ak4, Galk1, Pfkl]
Cluster 8	GO:0004658	Th1 and Th2 cell differentiation	KEGG_01.03.2017	0.001	0.0031	0.001	0.002	[-1]	Group1	3.44828	3	[Fos, Il12rb2, Zap70]
Cluster 9	GO:0000221	ZBP1(DAI) mediated induction of type I IFNs	REACTOME_Pathways_01.03.2017	8e-38	7.5e-35	1.4e-41	1.2e-39	[-1]	Group76	5.32688	88	[Adcy7, Alox5, Ano6, Ap1s2, Arhgap9, Atp8a1, Btk, C1qa, C1qb, C1qc, Cbl, Cd300a, Cd300c2, Cd300lb, Cd33, Cd36, Cd3g, Cd44, Cd74, Cd79b, Cd86, Cd8a, Cfp, Clec4n, Csf2rb, Ctss, Cxcr2, Dock2, Dok3, Ear2, Ebi3, Eda, Evl, Fcgr3, Fcnb, Fpr1, Fyb, Gab2, H2-Aa, H2-Ab1, H2-DMa, H2-DMb1, H2-Eb1, H2-Ob, Hcst, Ifngr1, Il10ra, Inpp5d, Itgb2, Lcp2, Limk1, Lrmp, Ly86, Lyn, Lyz2, Mefv, Mpo, Ncf2, Nckap1l, Nfam1, Nlrp1b, Nlrp3, Padi2, Pak1, Pde1b, Pdgfb, Pik3cd, Pip4k2a, Pira2, Plcg2, Prkcb, Rab31, Rasa3, Rasal3, Rasgrp1, Rps6ka1, Sirpa, Slc11a1, Slc44a2, Stk10, Syk, Tlr4, Tlr8, Tmc6, Tnfrsf1b, Tyrobp, Vav1, Was]
Cluster 9	GO:0000259	Toll Like Receptor 4 (TLR4) Cascade	REACTOME_Pathways_01.03.2017	8e-38	7.5e-35	1.4e-41	1.2e-39	[-1]	Group76	5.32688	88	[Adcy7, Alox5, Ano6, Ap1s2, Arhgap9, Atp8a1, Btk, C1qa, C1qb, C1qc, Cbl, Cd300a, Cd300c2, Cd300lb, Cd33, Cd36, Cd3g, Cd44, Cd74, Cd79b, Cd86, Cd8a, Cfp, Clec4n, Csf2rb, Ctss, Cxcr2, Dock2, Dok3, Ear2, Ebi3, Eda, Evl, Fcgr3, Fcnb, Fpr1, Fyb, Gab2, H2-Aa, H2-Ab1, H2-DMa, H2-DMb1, H2-Eb1, H2-Ob, Hcst, Ifngr1, Il10ra, Inpp5d, Itgb2, Lcp2, Limk1, Lrmp, Ly86, Lyn, Lyz2, Mefv, Mpo, Ncf2, Nckap1l, Nfam1, Nlrp1b, Nlrp3, Padi2, Pak1, Pde1b, Pdgfb, Pik3cd, Pip4k2a, Pira2, Plcg2, Prkcb, Rab31, Rasa3, Rasal3, Rasgrp1, Rps6ka1, Sirpa, Slc11a1, Slc44a2, Stk10, Syk, Tlr4, Tlr8, Tmc6, Tnfrsf1b, Tyrobp, Vav1, Was]
Cluster 9	GO:0000265	Activated TLR4 signalling	REACTOME_Pathways_01.03.2017	8e-38	7.5e-35	1.4e-41	1.2e-39	[-1]	Group76	5.32688	88	[Adcy7, Alox5, Ano6, Ap1s2, Arhgap9, Atp8a1, Btk, C1qa, C1qb, C1qc, Cbl, Cd300a, Cd300c2, Cd300lb, Cd33, Cd36, Cd3g, Cd44, Cd74, Cd79b, Cd86, Cd8a, Cfp, Clec4n, Csf2rb, Ctss, Cxcr2, Dock2, Dok3, Ear2, Ebi3, Eda, Evl, Fcgr3, Fcnb, Fpr1, Fyb, Gab2, H2-Aa, H2-Ab1, H2-DMa, H2-DMb1, H2-Eb1, H2-Ob, Hcst, Ifngr1, Il10ra, Inpp5d, Itgb2, Lcp2, Limk1, Lrmp, Ly86, Lyn, Lyz2, Mefv, Mpo, Ncf2, Nckap1l, Nfam1, Nlrp1b, Nlrp3, Padi2, Pak1, Pde1b, Pdgfb, Pik3cd, Pip4k2a, Pira2, Plcg2, Prkcb, Rab31, Rasa3, Rasal3, Rasgrp1, Rps6ka1, Sirpa, Slc11a1, Slc44a2, Stk10, Syk, Tlr4, Tlr8, Tmc6, Tnfrsf1b, Tyrobp, Vav1, Was]
Cluster 9	GO:0000266	MyD88:Mal cascade initiated on plasma membrane	REACTOME_Pathways_01.03.2017	8e-38	7.5e-35	1.4e-41	1.2e-39	[-1]	Group76	5.32688	88	[Adcy7, Alox5, Ano6, Ap1s2, Arhgap9, Atp8a1, Btk, C1qa, C1qb, C1qc, Cbl, Cd300a, Cd300c2, Cd300lb, Cd33, Cd36, Cd3g, Cd44, Cd74, Cd79b, Cd86, Cd8a, Cfp, Clec4n, Csf2rb, Ctss, Cxcr2, Dock2, Dok3, Ear2, Ebi3, Eda, Evl, Fcgr3, Fcnb, Fpr1, Fyb, Gab2, H2-Aa, H2-Ab1, H2-DMa, H2-DMb1, H2-Eb1, H2-Ob, Hcst, Ifngr1, Il10ra, Inpp5d, Itgb2, Lcp2, Limk1, Lrmp, Ly86, Lyn, Lyz2, Mefv, Mpo, Ncf2, Nckap1l, Nfam1, Nlrp1b, Nlrp3, Padi2, Pak1, Pde1b, Pdgfb, Pik3cd, Pip4k2a, Pira2, Plcg2, Prkcb, Rab31, Rasa3, Rasal3, Rasgrp1, Rps6ka1, Sirpa, Slc11a1, Slc44a2, Stk10, Syk, Tlr4, Tlr8, Tmc6, Tnfrsf1b, Tyrobp, Vav1, Was]
Cluster 9	GO:0000269	MyD88-independent TLR3/TLR4 cascade	REACTOME_Pathways_01.03.2017	8e-38	7.5e-35	1.4e-41	1.2e-39	[-1]	Group76	5.32688	88	[Adcy7, Alox5, Ano6, Ap1s2, Arhgap9, Atp8a1, Btk, C1qa, C1qb, C1qc, Cbl, Cd300a, Cd300c2, Cd300lb, Cd33, Cd36, Cd3g, Cd44, Cd74, Cd79b, Cd86, Cd8a, Cfp, Clec4n, Csf2rb, Ctss, Cxcr2, Dock2, Dok3, Ear2, Ebi3, Eda, Evl, Fcgr3, Fcnb, Fpr1, Fyb, Gab2, H2-Aa, H2-Ab1, H2-DMa, H2-DMb1, H2-Eb1, H2-Ob, Hcst, Ifngr1, Il10ra, Inpp5d, Itgb2, Lcp2, Limk1, Lrmp, Ly86, Lyn, Lyz2, Mefv, Mpo, Ncf2, Nckap1l, Nfam1, Nlrp1b, Nlrp3, Padi2, Pak1, Pde1b, Pdgfb, Pik3cd, Pip4k2a, Pira2, Plcg2, Prkcb, Rab31, Rasa3, Rasal3, Rasgrp1, Rps6ka1, Sirpa, Slc11a1, Slc44a2, Stk10, Syk, Tlr4, Tlr8, Tmc6, Tnfrsf1b, Tyrobp, Vav1, Was]
Cluster 9	GO:0000284	Toll Like Receptor 9 (TLR9) Cascade	REACTOME_Pathways_01.03.2017	8e-38	7.5e-35	1.4e-41	1.2e-39	[-1]	Group76	5.32688	88	[Adcy7, Alox5, Ano6, Ap1s2, Arhgap9, Atp8a1, Btk, C1qa, C1qb, C1qc, Cbl, Cd300a, Cd300c2, Cd300lb, Cd33, Cd36, Cd3g, Cd44, Cd74, Cd79b, Cd86, Cd8a, Cfp, Clec4n, Csf2rb, Ctss, Cxcr2, Dock2, Dok3, Ear2, Ebi3, Eda, Evl, Fcgr3, Fcnb, Fpr1, Fyb, Gab2, H2-Aa, H2-Ab1, H2-DMa, H2-DMb1, H2-Eb1, H2-Ob, Hcst, Ifngr1, Il10ra, Inpp5d, Itgb2, Lcp2, Limk1, Lrmp, Ly86, Lyn, Lyz2, Mefv, Mpo, Ncf2, Nckap1l, Nfam1, Nlrp1b, Nlrp3, Padi2, Pak1, Pde1b, Pdgfb, Pik3cd, Pip4k2a, Pira2, Plcg2, Prkcb, Rab31, Rasa3, Rasal3, Rasgrp1, Rps6ka1, Sirpa, Slc11a1, Slc44a2, Stk10, Syk, Tlr4, Tlr8, Tmc6, Tnfrsf1b, Tyrobp, Vav1, Was]
Cluster 9	GO:0000285	Toll Like Receptor 10 (TLR10) Cascade	REACTOME_Pathways_01.03.2017	8e-38	7.5e-35	1.4e-41	1.2e-39	[-1]	Group76	5.32688	88	[Adcy7, Alox5, Ano6, Ap1s2, Arhgap9, Atp8a1, Btk, C1qa, C1qb, C1qc, Cbl, Cd300a, Cd300c2, Cd300lb, Cd33, Cd36, Cd3g, Cd44, Cd74, Cd79b, Cd86, Cd8a, Cfp, Clec4n, Csf2rb, Ctss, Cxcr2, Dock2, Dok3, Ear2, Ebi3, Eda, Evl, Fcgr3, Fcnb, Fpr1, Fyb, Gab2, H2-Aa, H2-Ab1, H2-DMa, H2-DMb1, H2-Eb1, H2-Ob, Hcst, Ifngr1, Il10ra, Inpp5d, Itgb2, Lcp2, Limk1, Lrmp, Ly86, Lyn, Lyz2, Mefv, Mpo, Ncf2, Nckap1l, Nfam1, Nlrp1b, Nlrp3, Padi2, Pak1, Pde1b, Pdgfb, Pik3cd, Pip4k2a, Pira2, Plcg2, Prkcb, Rab31, Rasa3, Rasal3, Rasgrp1, Rps6ka1, Sirpa, Slc11a1, Slc44a2, Stk10, Syk, Tlr4, Tlr8, Tmc6, Tnfrsf1b, Tyrobp, Vav1, Was]
Cluster 9	GO:0000286	Toll Like Receptor 3 (TLR3) Cascade	REACTOME_Pathways_01.03.2017	8e-38	7.5e-35	1.4e-41	1.2e-39	[-1]	Group76	5.32688	88	[Adcy7, Alox5, Ano6, Ap1s2, Arhgap9, Atp8a1, Btk, C1qa, C1qb, C1qc, Cbl, Cd300a, Cd300c2, Cd300lb, Cd33, Cd36, Cd3g, Cd44, Cd74, Cd79b, Cd86, Cd8a, Cfp, Clec4n, Csf2rb, Ctss, Cxcr2, Dock2, Dok3, Ear2, Ebi3, Eda, Evl, Fcgr3, Fcnb, Fpr1, Fyb, Gab2, H2-Aa, H2-Ab1, H2-DMa, H2-DMb1, H2-Eb1, H2-Ob, Hcst, Ifngr1, Il10ra, Inpp5d, Itgb2, Lcp2, Limk1, Lrmp, Ly86, Lyn, Lyz2, Mefv, Mpo, Ncf2, Nckap1l, Nfam1, Nlrp1b, Nlrp3, Padi2, Pak1, Pde1b, Pdgfb, Pik3cd, Pip4k2a, Pira2, Plcg2, Prkcb, Rab31, Rasa3, Rasal3, Rasgrp1, Rps6ka1, Sirpa, Slc11a1, Slc44a2, Stk10, Syk, Tlr4, Tlr8, Tmc6, Tnfrsf1b, Tyrobp, Vav1, Was]
Cluster 9	GO:0000287	Toll Like Receptor 5 (TLR5) Cascade	REACTOME_Pathways_01.03.2017	8e-38	7.5e-35	1.4e-41	1.2e-39	[-1]	Group76	5.32688	88	[Adcy7, Alox5, Ano6, Ap1s2, Arhgap9, Atp8a1, Btk, C1qa, C1qb, C1qc, Cbl, Cd300a, Cd300c2, Cd300lb, Cd33, Cd36, Cd3g, Cd44, Cd74, Cd79b, Cd86, Cd8a, Cfp, Clec4n, Csf2rb, Ctss, Cxcr2, Dock2, Dok3, Ear2, Ebi3, Eda, Evl, Fcgr3, Fcnb, Fpr1, Fyb, Gab2, H2-Aa, H2-Ab1, H2-DMa, H2-DMb1, H2-Eb1, H2-Ob, Hcst, Ifngr1, Il10ra, Inpp5d, Itgb2, Lcp2, Limk1, Lrmp, Ly86, Lyn, Lyz2, Mefv, Mpo, Ncf2, Nckap1l, Nfam1, Nlrp1b, Nlrp3, Padi2, Pak1, Pde1b, Pdgfb, Pik3cd, Pip4k2a, Pira2, Plcg2, Prkcb, Rab31, Rasa3, Rasal3, Rasgrp1, Rps6ka1, Sirpa, Slc11a1, Slc44a2, Stk10, Syk, Tlr4, Tlr8, Tmc6, Tnfrsf1b, Tyrobp, Vav1, Was]
Cluster 9	GO:0000288	Toll Like Receptor TLR1:TLR2 Cascade	REACTOME_Pathways_01.03.2017	8e-38	7.5e-35	1.4e-41	1.2e-39	[-1]	Group76	5.32688	88	[Adcy7, Alox5, Ano6, Ap1s2, Arhgap9, Atp8a1, Btk, C1qa, C1qb, C1qc, Cbl, Cd300a, Cd300c2, Cd300lb, Cd33, Cd36, Cd3g, Cd44, Cd74, Cd79b, Cd86, Cd8a, Cfp, Clec4n, Csf2rb, Ctss, Cxcr2, Dock2, Dok3, Ear2, Ebi3, Eda, Evl, Fcgr3, Fcnb, Fpr1, Fyb, Gab2, H2-Aa, H2-Ab1, H2-DMa, H2-DMb1, H2-Eb1, H2-Ob, Hcst, Ifngr1, Il10ra, Inpp5d, Itgb2, Lcp2, Limk1, Lrmp, Ly86, Lyn, Lyz2, Mefv, Mpo, Ncf2, Nckap1l, Nfam1, Nlrp1b, Nlrp3, Padi2, Pak1, Pde1b, Pdgfb, Pik3cd, Pip4k2a, Pira2, Plcg2, Prkcb, Rab31, Rasa3, Rasal3, Rasgrp1, Rps6ka1, Sirpa, Slc11a1, Slc44a2, Stk10, Syk, Tlr4, Tlr8, Tmc6, Tnfrsf1b, Tyrobp, Vav1, Was]
Cluster 9	GO:0000289	Toll Like Receptor 7/8 (TLR7/8) Cascade	REACTOME_Pathways_01.03.2017	8e-38	7.5e-35	1.4e-41	1.2e-39	[-1]	Group76	5.32688	88	[Adcy7, Alox5, Ano6, Ap1s2, Arhgap9, Atp8a1, Btk, C1qa, C1qb, C1qc, Cbl, Cd300a, Cd300c2, Cd300lb, Cd33, Cd36, Cd3g, Cd44, Cd74, Cd79b, Cd86, Cd8a, Cfp, Clec4n, Csf2rb, Ctss, Cxcr2, Dock2, Dok3, Ear2, Ebi3, Eda, Evl, Fcgr3, Fcnb, Fpr1, Fyb, Gab2, H2-Aa, H2-Ab1, H2-DMa, H2-DMb1, H2-Eb1, H2-Ob, Hcst, Ifngr1, Il10ra, Inpp5d, Itgb2, Lcp2, Limk1, Lrmp, Ly86, Lyn, Lyz2, Mefv, Mpo, Ncf2, Nckap1l, Nfam1, Nlrp1b, Nlrp3, Padi2, Pak1, Pde1b, Pdgfb, Pik3cd, Pip4k2a, Pira2, Plcg2, Prkcb, Rab31, Rasa3, Rasal3, Rasgrp1, Rps6ka1, Sirpa, Slc11a1, Slc44a2, Stk10, Syk, Tlr4, Tlr8, Tmc6, Tnfrsf1b, Tyrobp, Vav1, Was]
Cluster 9	GO:0000290	Toll Like Receptor TLR6:TLR2 Cascade	REACTOME_Pathways_01.03.2017	8e-38	7.5e-35	1.4e-41	1.2e-39	[-1]	Group76	5.32688	88	[Adcy7, Alox5, Ano6, Ap1s2, Arhgap9, Atp8a1, Btk, C1qa, C1qb, C1qc, Cbl, Cd300a, Cd300c2, Cd300lb, Cd33, Cd36, Cd3g, Cd44, Cd74, Cd79b, Cd86, Cd8a, Cfp, Clec4n, Csf2rb, Ctss, Cxcr2, Dock2, Dok3, Ear2, Ebi3, Eda, Evl, Fcgr3, Fcnb, Fpr1, Fyb, Gab2, H2-Aa, H2-Ab1, H2-DMa, H2-DMb1, H2-Eb1, H2-Ob, Hcst, Ifngr1, Il10ra, Inpp5d, Itgb2, Lcp2, Limk1, Lrmp, Ly86, Lyn, Lyz2, Mefv, Mpo, Ncf2, Nckap1l, Nfam1, Nlrp1b, Nlrp3, Padi2, Pak1, Pde1b, Pdgfb, Pik3cd, Pip4k2a, Pira2, Plcg2, Prkcb, Rab31, Rasa3, Rasal3, Rasgrp1, Rps6ka1, Sirpa, Slc11a1, Slc44a2, Stk10, Syk, Tlr4, Tlr8, Tmc6, Tnfrsf1b, Tyrobp, Vav1, Was]
Cluster 9	GO:0000291	Innate Immune System	REACTOME_Pathways_01.03.2017	8e-38	7.5e-35	1.4e-41	1.2e-39	[-1]	Group76	5.32688	88	[Adcy7, Alox5, Ano6, Ap1s2, Arhgap9, Atp8a1, Btk, C1qa, C1qb, C1qc, Cbl, Cd300a, Cd300c2, Cd300lb, Cd33, Cd36, Cd3g, Cd44, Cd74, Cd79b, Cd86, Cd8a, Cfp, Clec4n, Csf2rb, Ctss, Cxcr2, Dock2, Dok3, Ear2, Ebi3, Eda, Evl, Fcgr3, Fcnb, Fpr1, Fyb, Gab2, H2-Aa, H2-Ab1, H2-DMa, H2-DMb1, H2-Eb1, H2-Ob, Hcst, Ifngr1, Il10ra, Inpp5d, Itgb2, Lcp2, Limk1, Lrmp, Ly86, Lyn, Lyz2, Mefv, Mpo, Ncf2, Nckap1l, Nfam1, Nlrp1b, Nlrp3, Padi2, Pak1, Pde1b, Pdgfb, Pik3cd, Pip4k2a, Pira2, Plcg2, Prkcb, Rab31, Rasa3, Rasal3, Rasgrp1, Rps6ka1, Sirpa, Slc11a1, Slc44a2, Stk10, Syk, Tlr4, Tlr8, Tmc6, Tnfrsf1b, Tyrobp, Vav1, Was]
Cluster 9	GO:0000292	Immune System	REACTOME_Pathways_01.03.2017	8e-38	7.5e-35	1.4e-41	1.2e-39	[-1]	Group76	5.32688	88	[Adcy7, Alox5, Ano6, Ap1s2, Arhgap9, Atp8a1, Btk, C1qa, C1qb, C1qc, Cbl, Cd300a, Cd300c2, Cd300lb, Cd33, Cd36, Cd3g, Cd44, Cd74, Cd79b, Cd86, Cd8a, Cfp, Clec4n, Csf2rb, Ctss, Cxcr2, Dock2, Dok3, Ear2, Ebi3, Eda, Evl, Fcgr3, Fcnb, Fpr1, Fyb, Gab2, H2-Aa, H2-Ab1, H2-DMa, H2-DMb1, H2-Eb1, H2-Ob, Hcst, Ifngr1, Il10ra, Inpp5d, Itgb2, Lcp2, Limk1, Lrmp, Ly86, Lyn, Lyz2, Mefv, Mpo, Ncf2, Nckap1l, Nfam1, Nlrp1b, Nlrp3, Padi2, Pak1, Pde1b, Pdgfb, Pik3cd, Pip4k2a, Pira2, Plcg2, Prkcb, Rab31, Rasa3, Rasal3, Rasgrp1, Rps6ka1, Sirpa, Slc11a1, Slc44a2, Stk10, Syk, Tlr4, Tlr8, Tmc6, Tnfrsf1b, Tyrobp, Vav1, Was]
Cluster 9	GO:0000295	Toll-Like Receptors Cascades	REACTOME_Pathways_01.03.2017	8e-38	7.5e-35	1.4e-41	1.2e-39	[-1]	Group76	5.32688	88	[Adcy7, Alox5, Ano6, Ap1s2, Arhgap9, Atp8a1, Btk, C1qa, C1qb, C1qc, Cbl, Cd300a, Cd300c2, Cd300lb, Cd33, Cd36, Cd3g, Cd44, Cd74, Cd79b, Cd86, Cd8a, Cfp, Clec4n, Csf2rb, Ctss, Cxcr2, Dock2, Dok3, Ear2, Ebi3, Eda, Evl, Fcgr3, Fcnb, Fpr1, Fyb, Gab2, H2-Aa, H2-Ab1, H2-DMa, H2-DMb1, H2-Eb1, H2-Ob, Hcst, Ifngr1, Il10ra, Inpp5d, Itgb2, Lcp2, Limk1, Lrmp, Ly86, Lyn, Lyz2, Mefv, Mpo, Ncf2, Nckap1l, Nfam1, Nlrp1b, Nlrp3, Padi2, Pak1, Pde1b, Pdgfb, Pik3cd, Pip4k2a, Pira2, Plcg2, Prkcb, Rab31, Rasa3, Rasal3, Rasgrp1, Rps6ka1, Sirpa, Slc11a1, Slc44a2, Stk10, Syk, Tlr4, Tlr8, Tmc6, Tnfrsf1b, Tyrobp, Vav1, Was]
Cluster 9	GO:0000296	RIG-I/MDA5 mediated induction of IFN-alpha/beta pathways	REACTOME_Pathways_01.03.2017	8e-38	7.5e-35	1.4e-41	1.2e-39	[-1]	Group76	5.32688	88	[Adcy7, Alox5, Ano6, Ap1s2, Arhgap9, Atp8a1, Btk, C1qa, C1qb, C1qc, Cbl, Cd300a, Cd300c2, Cd300lb, Cd33, Cd36, Cd3g, Cd44, Cd74, Cd79b, Cd86, Cd8a, Cfp, Clec4n, Csf2rb, Ctss, Cxcr2, Dock2, Dok3, Ear2, Ebi3, Eda, Evl, Fcgr3, Fcnb, Fpr1, Fyb, Gab2, H2-Aa, H2-Ab1, H2-DMa, H2-DMb1, H2-Eb1, H2-Ob, Hcst, Ifngr1, Il10ra, Inpp5d, Itgb2, Lcp2, Limk1, Lrmp, Ly86, Lyn, Lyz2, Mefv, Mpo, Ncf2, Nckap1l, Nfam1, Nlrp1b, Nlrp3, Padi2, Pak1, Pde1b, Pdgfb, Pik3cd, Pip4k2a, Pira2, Plcg2, Prkcb, Rab31, Rasa3, Rasal3, Rasgrp1, Rps6ka1, Sirpa, Slc11a1, Slc44a2, Stk10, Syk, Tlr4, Tlr8, Tmc6, Tnfrsf1b, Tyrobp, Vav1, Was]
Cluster 9	GO:0000350	RIP-mediated NFkB activation via ZBP1	REACTOME_Pathways_01.03.2017	8e-38	7.5e-35	1.4e-41	1.2e-39	[-1]	Group76	5.32688	88	[Adcy7, Alox5, Ano6, Ap1s2, Arhgap9, Atp8a1, Btk, C1qa, C1qb, C1qc, Cbl, Cd300a, Cd300c2, Cd300lb, Cd33, Cd36, Cd3g, Cd44, Cd74, Cd79b, Cd86, Cd8a, Cfp, Clec4n, Csf2rb, Ctss, Cxcr2, Dock2, Dok3, Ear2, Ebi3, Eda, Evl, Fcgr3, Fcnb, Fpr1, Fyb, Gab2, H2-Aa, H2-Ab1, H2-DMa, H2-DMb1, H2-Eb1, H2-Ob, Hcst, Ifngr1, Il10ra, Inpp5d, Itgb2, Lcp2, Limk1, Lrmp, Ly86, Lyn, Lyz2, Mefv, Mpo, Ncf2, Nckap1l, Nfam1, Nlrp1b, Nlrp3, Padi2, Pak1, Pde1b, Pdgfb, Pik3cd, Pip4k2a, Pira2, Plcg2, Prkcb, Rab31, Rasa3, Rasal3, Rasgrp1, Rps6ka1, Sirpa, Slc11a1, Slc44a2, Stk10, Syk, Tlr4, Tlr8, Tmc6, Tnfrsf1b, Tyrobp, Vav1, Was]
Cluster 9	GO:0000354	Toll Like Receptor 2 (TLR2) Cascade	REACTOME_Pathways_01.03.2017	8e-38	7.5e-35	1.4e-41	1.2e-39	[-1]	Group76	5.32688	88	[Adcy7, Alox5, Ano6, Ap1s2, Arhgap9, Atp8a1, Btk, C1qa, C1qb, C1qc, Cbl, Cd300a, Cd300c2, Cd300lb, Cd33, Cd36, Cd3g, Cd44, Cd74, Cd79b, Cd86, Cd8a, Cfp, Clec4n, Csf2rb, Ctss, Cxcr2, Dock2, Dok3, Ear2, Ebi3, Eda, Evl, Fcgr3, Fcnb, Fpr1, Fyb, Gab2, H2-Aa, H2-Ab1, H2-DMa, H2-DMb1, H2-Eb1, H2-Ob, Hcst, Ifngr1, Il10ra, Inpp5d, Itgb2, Lcp2, Limk1, Lrmp, Ly86, Lyn, Lyz2, Mefv, Mpo, Ncf2, Nckap1l, Nfam1, Nlrp1b, Nlrp3, Padi2, Pak1, Pde1b, Pdgfb, Pik3cd, Pip4k2a, Pira2, Plcg2, Prkcb, Rab31, Rasa3, Rasal3, Rasgrp1, Rps6ka1, Sirpa, Slc11a1, Slc44a2, Stk10, Syk, Tlr4, Tlr8, Tmc6, Tnfrsf1b, Tyrobp, Vav1, Was]
Cluster 9	GO:0000357	Cytosolic sensors of pathogen-associated DNA	REACTOME_Pathways_01.03.2017	8e-38	7.5e-35	1.4e-41	1.2e-39	[-1]	Group76	5.32688	88	[Adcy7, Alox5, Ano6, Ap1s2, Arhgap9, Atp8a1, Btk, C1qa, C1qb, C1qc, Cbl, Cd300a, Cd300c2, Cd300lb, Cd33, Cd36, Cd3g, Cd44, Cd74, Cd79b, Cd86, Cd8a, Cfp, Clec4n, Csf2rb, Ctss, Cxcr2, Dock2, Dok3, Ear2, Ebi3, Eda, Evl, Fcgr3, Fcnb, Fpr1, Fyb, Gab2, H2-Aa, H2-Ab1, H2-DMa, H2-DMb1, H2-Eb1, H2-Ob, Hcst, Ifngr1, Il10ra, Inpp5d, Itgb2, Lcp2, Limk1, Lrmp, Ly86, Lyn, Lyz2, Mefv, Mpo, Ncf2, Nckap1l, Nfam1, Nlrp1b, Nlrp3, Padi2, Pak1, Pde1b, Pdgfb, Pik3cd, Pip4k2a, Pira2, Plcg2, Prkcb, Rab31, Rasa3, Rasal3, Rasgrp1, Rps6ka1, Sirpa, Slc11a1, Slc44a2, Stk10, Syk, Tlr4, Tlr8, Tmc6, Tnfrsf1b, Tyrobp, Vav1, Was]
Cluster 9	GO:0000658	DEx/H-box helicases activate type I IFN and inflammatory cytokines production	REACTOME_Pathways_01.03.2017	8e-38	7.5e-35	1.4e-41	1.2e-39	[-1]	Group76	5.32688	88	[Adcy7, Alox5, Ano6, Ap1s2, Arhgap9, Atp8a1, Btk, C1qa, C1qb, C1qc, Cbl, Cd300a, Cd300c2, Cd300lb, Cd33, Cd36, Cd3g, Cd44, Cd74, Cd79b, Cd86, Cd8a, Cfp, Clec4n, Csf2rb, Ctss, Cxcr2, Dock2, Dok3, Ear2, Ebi3, Eda, Evl, Fcgr3, Fcnb, Fpr1, Fyb, Gab2, H2-Aa, H2-Ab1, H2-DMa, H2-DMb1, H2-Eb1, H2-Ob, Hcst, Ifngr1, Il10ra, Inpp5d, Itgb2, Lcp2, Limk1, Lrmp, Ly86, Lyn, Lyz2, Mefv, Mpo, Ncf2, Nckap1l, Nfam1, Nlrp1b, Nlrp3, Padi2, Pak1, Pde1b, Pdgfb, Pik3cd, Pip4k2a, Pira2, Plcg2, Prkcb, Rab31, Rasa3, Rasal3, Rasgrp1, Rps6ka1, Sirpa, Slc11a1, Slc44a2, Stk10, Syk, Tlr4, Tlr8, Tmc6, Tnfrsf1b, Tyrobp, Vav1, Was]
Cluster 9	GO:0000907	TAK1 activates NFkB by phosphorylation and activation of IKKs complex	REACTOME_Pathways_01.03.2017	8e-38	7.5e-35	1.4e-41	1.2e-39	[-1]	Group76	5.32688	88	[Adcy7, Alox5, Ano6, Ap1s2, Arhgap9, Atp8a1, Btk, C1qa, C1qb, C1qc, Cbl, Cd300a, Cd300c2, Cd300lb, Cd33, Cd36, Cd3g, Cd44, Cd74, Cd79b, Cd86, Cd8a, Cfp, Clec4n, Csf2rb, Ctss, Cxcr2, Dock2, Dok3, Ear2, Ebi3, Eda, Evl, Fcgr3, Fcnb, Fpr1, Fyb, Gab2, H2-Aa, H2-Ab1, H2-DMa, H2-DMb1, H2-Eb1, H2-Ob, Hcst, Ifngr1, Il10ra, Inpp5d, Itgb2, Lcp2, Limk1, Lrmp, Ly86, Lyn, Lyz2, Mefv, Mpo, Ncf2, Nckap1l, Nfam1, Nlrp1b, Nlrp3, Padi2, Pak1, Pde1b, Pdgfb, Pik3cd, Pip4k2a, Pira2, Plcg2, Prkcb, Rab31, Rasa3, Rasal3, Rasgrp1, Rps6ka1, Sirpa, Slc11a1, Slc44a2, Stk10, Syk, Tlr4, Tlr8, Tmc6, Tnfrsf1b, Tyrobp, Vav1, Was]
Cluster 9	GO:0001499	TRAF6 mediated NF-kB activation	REACTOME_Pathways_01.03.2017	8e-38	7.5e-35	1.4e-41	1.2e-39	[-1]	Group76	5.32688	88	[Adcy7, Alox5, Ano6, Ap1s2, Arhgap9, Atp8a1, Btk, C1qa, C1qb, C1qc, Cbl, Cd300a, Cd300c2, Cd300lb, Cd33, Cd36, Cd3g, Cd44, Cd74, Cd79b, Cd86, Cd8a, Cfp, Clec4n, Csf2rb, Ctss, Cxcr2, Dock2, Dok3, Ear2, Ebi3, Eda, Evl, Fcgr3, Fcnb, Fpr1, Fyb, Gab2, H2-Aa, H2-Ab1, H2-DMa, H2-DMb1, H2-Eb1, H2-Ob, Hcst, Ifngr1, Il10ra, Inpp5d, Itgb2, Lcp2, Limk1, Lrmp, Ly86, Lyn, Lyz2, Mefv, Mpo, Ncf2, Nckap1l, Nfam1, Nlrp1b, Nlrp3, Padi2, Pak1, Pde1b, Pdgfb, Pik3cd, Pip4k2a, Pira2, Plcg2, Prkcb, Rab31, Rasa3, Rasal3, Rasgrp1, Rps6ka1, Sirpa, Slc11a1, Slc44a2, Stk10, Syk, Tlr4, Tlr8, Tmc6, Tnfrsf1b, Tyrobp, Vav1, Was]
Cluster 9	GO:0001505	TRIF-mediated TLR3/TLR4 signaling	REACTOME_Pathways_01.03.2017	8e-38	7.5e-35	1.4e-41	1.2e-39	[-1]	Group76	5.32688	88	[Adcy7, Alox5, Ano6, Ap1s2, Arhgap9, Atp8a1, Btk, C1qa, C1qb, C1qc, Cbl, Cd300a, Cd300c2, Cd300lb, Cd33, Cd36, Cd3g, Cd44, Cd74, Cd79b, Cd86, Cd8a, Cfp, Clec4n, Csf2rb, Ctss, Cxcr2, Dock2, Dok3, Ear2, Ebi3, Eda, Evl, Fcgr3, Fcnb, Fpr1, Fyb, Gab2, H2-Aa, H2-Ab1, H2-DMa, H2-DMb1, H2-Eb1, H2-Ob, Hcst, Ifngr1, Il10ra, Inpp5d, Itgb2, Lcp2, Limk1, Lrmp, Ly86, Lyn, Lyz2, Mefv, Mpo, Ncf2, Nckap1l, Nfam1, Nlrp1b, Nlrp3, Padi2, Pak1, Pde1b, Pdgfb, Pik3cd, Pip4k2a, Pira2, Plcg2, Prkcb, Rab31, Rasa3, Rasal3, Rasgrp1, Rps6ka1, Sirpa, Slc11a1, Slc44a2, Stk10, Syk, Tlr4, Tlr8, Tmc6, Tnfrsf1b, Tyrobp, Vav1, Was]
Cluster 9	GO:0001513	TRAF6 mediated induction of NFkB and MAP kinases upon TLR7/8 or 9 activation	REACTOME_Pathways_01.03.2017	8e-38	7.5e-35	1.4e-41	1.2e-39	[-1]	Group76	5.32688	88	[Adcy7, Alox5, Ano6, Ap1s2, Arhgap9, Atp8a1, Btk, C1qa, C1qb, C1qc, Cbl, Cd300a, Cd300c2, Cd300lb, Cd33, Cd36, Cd3g, Cd44, Cd74, Cd79b, Cd86, Cd8a, Cfp, Clec4n, Csf2rb, Ctss, Cxcr2, Dock2, Dok3, Ear2, Ebi3, Eda, Evl, Fcgr3, Fcnb, Fpr1, Fyb, Gab2, H2-Aa, H2-Ab1, H2-DMa, H2-DMb1, H2-Eb1, H2-Ob, Hcst, Ifngr1, Il10ra, Inpp5d, Itgb2, Lcp2, Limk1, Lrmp, Ly86, Lyn, Lyz2, Mefv, Mpo, Ncf2, Nckap1l, Nfam1, Nlrp1b, Nlrp3, Padi2, Pak1, Pde1b, Pdgfb, Pik3cd, Pip4k2a, Pira2, Plcg2, Prkcb, Rab31, Rasa3, Rasal3, Rasgrp1, Rps6ka1, Sirpa, Slc11a1, Slc44a2, Stk10, Syk, Tlr4, Tlr8, Tmc6, Tnfrsf1b, Tyrobp, Vav1, Was]
Cluster 9	GO:0001515	MyD88 dependent cascade initiated on endosome	REACTOME_Pathways_01.03.2017	8e-38	7.5e-35	1.4e-41	1.2e-39	[-1]	Group76	5.32688	88	[Adcy7, Alox5, Ano6, Ap1s2, Arhgap9, Atp8a1, Btk, C1qa, C1qb, C1qc, Cbl, Cd300a, Cd300c2, Cd300lb, Cd33, Cd36, Cd3g, Cd44, Cd74, Cd79b, Cd86, Cd8a, Cfp, Clec4n, Csf2rb, Ctss, Cxcr2, Dock2, Dok3, Ear2, Ebi3, Eda, Evl, Fcgr3, Fcnb, Fpr1, Fyb, Gab2, H2-Aa, H2-Ab1, H2-DMa, H2-DMb1, H2-Eb1, H2-Ob, Hcst, Ifngr1, Il10ra, Inpp5d, Itgb2, Lcp2, Limk1, Lrmp, Ly86, Lyn, Lyz2, Mefv, Mpo, Ncf2, Nckap1l, Nfam1, Nlrp1b, Nlrp3, Padi2, Pak1, Pde1b, Pdgfb, Pik3cd, Pip4k2a, Pira2, Plcg2, Prkcb, Rab31, Rasa3, Rasal3, Rasgrp1, Rps6ka1, Sirpa, Slc11a1, Slc44a2, Stk10, Syk, Tlr4, Tlr8, Tmc6, Tnfrsf1b, Tyrobp, Vav1, Was]
Cluster 9	GO:0001523	MyD88 cascade initiated on plasma membrane	REACTOME_Pathways_01.03.2017	8e-38	7.5e-35	1.4e-41	1.2e-39	[-1]	Group76	5.32688	88	[Adcy7, Alox5, Ano6, Ap1s2, Arhgap9, Atp8a1, Btk, C1qa, C1qb, C1qc, Cbl, Cd300a, Cd300c2, Cd300lb, Cd33, Cd36, Cd3g, Cd44, Cd74, Cd79b, Cd86, Cd8a, Cfp, Clec4n, Csf2rb, Ctss, Cxcr2, Dock2, Dok3, Ear2, Ebi3, Eda, Evl, Fcgr3, Fcnb, Fpr1, Fyb, Gab2, H2-Aa, H2-Ab1, H2-DMa, H2-DMb1, H2-Eb1, H2-Ob, Hcst, Ifngr1, Il10ra, Inpp5d, Itgb2, Lcp2, Limk1, Lrmp, Ly86, Lyn, Lyz2, Mefv, Mpo, Ncf2, Nckap1l, Nfam1, Nlrp1b, Nlrp3, Padi2, Pak1, Pde1b, Pdgfb, Pik3cd, Pip4k2a, Pira2, Plcg2, Prkcb, Rab31, Rasa3, Rasal3, Rasgrp1, Rps6ka1, Sirpa, Slc11a1, Slc44a2, Stk10, Syk, Tlr4, Tlr8, Tmc6, Tnfrsf1b, Tyrobp, Vav1, Was]
Cluster 9	GO:0000102	Adaptive Immune System	REACTOME_Pathways_01.03.2017	1e-18	9.2e-16	1.4e-41	1.2e-39	[-1]	Group76	6.47359	38	[Ap1s2, Btk, Cbl, Cd300a, Cd300c2, Cd300lb, Cd33, Cd36, Cd3g, Cd74, Cd79b, Cd86, Cd8a, Ctss, Evl, Fyb, H2-Aa, H2-Ab1, H2-DMa, H2-DMb1, H2-Eb1, H2-Ob, Hcst, Inpp5d, Itgb2, Lcp2, Lyn, Ncf2, Pak1, Pdgfb, Pik3cd, Pip4k2a, Plcg2, Prkcb, Rasgrp1, Syk, Vav1, Was]
Cluster 9	GO:0000460	Immunoregulatory interactions between a Lymphoid and a non-Lymphoid cell	REACTOME_Pathways_01.03.2017	1e-18	9.2e-16	1.4e-41	1.2e-39	[-1]	Group76	6.47359	38	[Ap1s2, Btk, Cbl, Cd300a, Cd300c2, Cd300lb, Cd33, Cd36, Cd3g, Cd74, Cd79b, Cd86, Cd8a, Ctss, Evl, Fyb, H2-Aa, H2-Ab1, H2-DMa, H2-DMb1, H2-Eb1, H2-Ob, Hcst, Inpp5d, Itgb2, Lcp2, Lyn, Ncf2, Pak1, Pdgfb, Pik3cd, Pip4k2a, Plcg2, Prkcb, Rasgrp1, Syk, Vav1, Was]
Cluster 9	GO:0000069	Activation of NF-kappaB in B cells	REACTOME_Pathways_01.03.2017	4.1e-13	3.6e-10	1.4e-41	1.2e-39	[-1]	Group76	7.56579	23	[Arhgef2, Cd3g, Clec4n, Evl, Fasl, Fgd2, Fgd3, Fyb, H2-Aa, H2-Ab1, H2-Eb1, Inpp5d, Lcp2, Lyn, Pak1, Plcg2, Prex1, Prkcb, Rasgrp1, Rps6ka1, Syk, Vav1, Was]
Cluster 9	GO:0000293	NOD1/2 Signaling Pathway	REACTOME_Pathways_01.03.2017	4.1e-13	3.6e-10	1.4e-41	1.2e-39	[-1]	Group76	7.56579	23	[Arhgef2, Cd3g, Clec4n, Evl, Fasl, Fgd2, Fgd3, Fyb, H2-Aa, H2-Ab1, H2-Eb1, Inpp5d, Lcp2, Lyn, Pak1, Plcg2, Prex1, Prkcb, Rasgrp1, Rps6ka1, Syk, Vav1, Was]
Cluster 9	GO:0000410	p75NTR signals via NF-kB	REACTOME_Pathways_01.03.2017	4.1e-13	3.6e-10	1.4e-41	1.2e-39	[-1]	Group76	7.56579	23	[Arhgef2, Cd3g, Clec4n, Evl, Fasl, Fgd2, Fgd3, Fyb, H2-Aa, H2-Ab1, H2-Eb1, Inpp5d, Lcp2, Lyn, Pak1, Plcg2, Prex1, Prkcb, Rasgrp1, Rps6ka1, Syk, Vav1, Was]
Cluster 9	GO:0000414	p75 NTR receptor-mediated signalling	REACTOME_Pathways_01.03.2017	4.1e-13	3.6e-10	1.4e-41	1.2e-39	[-1]	Group76	7.56579	23	[Arhgef2, Cd3g, Clec4n, Evl, Fasl, Fgd2, Fgd3, Fyb, H2-Aa, H2-Ab1, H2-Eb1, Inpp5d, Lcp2, Lyn, Pak1, Plcg2, Prex1, Prkcb, Rasgrp1, Rps6ka1, Syk, Vav1, Was]
Cluster 9	GO:0000482	TCR signaling	REACTOME_Pathways_01.03.2017	4.1e-13	3.6e-10	1.4e-41	1.2e-39	[-1]	Group76	7.56579	23	[Arhgef2, Cd3g, Clec4n, Evl, Fasl, Fgd2, Fgd3, Fyb, H2-Aa, H2-Ab1, H2-Eb1, Inpp5d, Lcp2, Lyn, Pak1, Plcg2, Prex1, Prkcb, Rasgrp1, Rps6ka1, Syk, Vav1, Was]
Cluster 9	GO:0000485	Downstream TCR signaling	REACTOME_Pathways_01.03.2017	4.1e-13	3.6e-10	1.4e-41	1.2e-39	[-1]	Group76	7.56579	23	[Arhgef2, Cd3g, Clec4n, Evl, Fasl, Fgd2, Fgd3, Fyb, H2-Aa, H2-Ab1, H2-Eb1, Inpp5d, Lcp2, Lyn, Pak1, Plcg2, Prex1, Prkcb, Rasgrp1, Rps6ka1, Syk, Vav1, Was]
Cluster 9	GO:0000511	p75NTR recruits signalling complexes	REACTOME_Pathways_01.03.2017	4.1e-13	3.6e-10	1.4e-41	1.2e-39	[-1]	Group76	7.56579	23	[Arhgef2, Cd3g, Clec4n, Evl, Fasl, Fgd2, Fgd3, Fyb, H2-Aa, H2-Ab1, H2-Eb1, Inpp5d, Lcp2, Lyn, Pak1, Plcg2, Prex1, Prkcb, Rasgrp1, Rps6ka1, Syk, Vav1, Was]
Cluster 9	GO:0000512	NF-kB is activated and signals survival	REACTOME_Pathways_01.03.2017	4.1e-13	3.6e-10	1.4e-41	1.2e-39	[-1]	Group76	7.56579	23	[Arhgef2, Cd3g, Clec4n, Evl, Fasl, Fgd2, Fgd3, Fyb, H2-Aa, H2-Ab1, H2-Eb1, Inpp5d, Lcp2, Lyn, Pak1, Plcg2, Prex1, Prkcb, Rasgrp1, Rps6ka1, Syk, Vav1, Was]
Cluster 9	GO:0000636	FCERI mediated NF-kB activation	REACTOME_Pathways_01.03.2017	4.1e-13	3.6e-10	1.4e-41	1.2e-39	[-1]	Group76	7.56579	23	[Arhgef2, Cd3g, Clec4n, Evl, Fasl, Fgd2, Fgd3, Fyb, H2-Aa, H2-Ab1, H2-Eb1, Inpp5d, Lcp2, Lyn, Pak1, Plcg2, Prex1, Prkcb, Rasgrp1, Rps6ka1, Syk, Vav1, Was]
Cluster 9	GO:0000928	MAP kinase activation in TLR cascade	REACTOME_Pathways_01.03.2017	4.1e-13	3.6e-10	1.4e-41	1.2e-39	[-1]	Group76	7.56579	23	[Arhgef2, Cd3g, Clec4n, Evl, Fasl, Fgd2, Fgd3, Fyb, H2-Aa, H2-Ab1, H2-Eb1, Inpp5d, Lcp2, Lyn, Pak1, Plcg2, Prex1, Prkcb, Rasgrp1, Rps6ka1, Syk, Vav1, Was]
Cluster 9	GO:0000991	Regulation of TNFR1 signaling	REACTOME_Pathways_01.03.2017	4.1e-13	3.6e-10	1.4e-41	1.2e-39	[-1]	Group76	7.56579	23	[Arhgef2, Cd3g, Clec4n, Evl, Fasl, Fgd2, Fgd3, Fyb, H2-Aa, H2-Ab1, H2-Eb1, Inpp5d, Lcp2, Lyn, Pak1, Plcg2, Prex1, Prkcb, Rasgrp1, Rps6ka1, Syk, Vav1, Was]
Cluster 9	GO:0000992	TNFR1-induced NFkappaB signaling pathway	REACTOME_Pathways_01.03.2017	4.1e-13	3.6e-10	1.4e-41	1.2e-39	[-1]	Group76	7.56579	23	[Arhgef2, Cd3g, Clec4n, Evl, Fasl, Fgd2, Fgd3, Fyb, H2-Aa, H2-Ab1, H2-Eb1, Inpp5d, Lcp2, Lyn, Pak1, Plcg2, Prex1, Prkcb, Rasgrp1, Rps6ka1, Syk, Vav1, Was]
Cluster 9	GO:0001021	CLEC7A (Dectin-1) signaling	REACTOME_Pathways_01.03.2017	4.1e-13	3.6e-10	1.4e-41	1.2e-39	[-1]	Group76	7.56579	23	[Arhgef2, Cd3g, Clec4n, Evl, Fasl, Fgd2, Fgd3, Fyb, H2-Aa, H2-Ab1, H2-Eb1, Inpp5d, Lcp2, Lyn, Pak1, Plcg2, Prex1, Prkcb, Rasgrp1, Rps6ka1, Syk, Vav1, Was]
Cluster 9	GO:0001036	C-type lectin receptors (CLRs)	REACTOME_Pathways_01.03.2017	4.1e-13	3.6e-10	1.4e-41	1.2e-39	[-1]	Group76	7.56579	23	[Arhgef2, Cd3g, Clec4n, Evl, Fasl, Fgd2, Fgd3, Fyb, H2-Aa, H2-Ab1, H2-Eb1, Inpp5d, Lcp2, Lyn, Pak1, Plcg2, Prex1, Prkcb, Rasgrp1, Rps6ka1, Syk, Vav1, Was]
Cluster 9	GO:0001118	MAP3K8 (TPL2)-dependent MAPK1/3 activation	REACTOME_Pathways_01.03.2017	4.1e-13	3.6e-10	1.4e-41	1.2e-39	[-1]	Group76	7.56579	23	[Arhgef2, Cd3g, Clec4n, Evl, Fasl, Fgd2, Fgd3, Fyb, H2-Aa, H2-Ab1, H2-Eb1, Inpp5d, Lcp2, Lyn, Pak1, Plcg2, Prex1, Prkcb, Rasgrp1, Rps6ka1, Syk, Vav1, Was]
Cluster 9	GO:0001345	Death Receptor Signalling	REACTOME_Pathways_01.03.2017	4.1e-13	3.6e-10	1.4e-41	1.2e-39	[-1]	Group76	7.56579	23	[Arhgef2, Cd3g, Clec4n, Evl, Fasl, Fgd2, Fgd3, Fyb, H2-Aa, H2-Ab1, H2-Eb1, Inpp5d, Lcp2, Lyn, Pak1, Plcg2, Prex1, Prkcb, Rasgrp1, Rps6ka1, Syk, Vav1, Was]
Cluster 9	GO:0001381	TNF signaling	REACTOME_Pathways_01.03.2017	4.1e-13	3.6e-10	1.4e-41	1.2e-39	[-1]	Group76	7.56579	23	[Arhgef2, Cd3g, Clec4n, Evl, Fasl, Fgd2, Fgd3, Fyb, H2-Aa, H2-Ab1, H2-Eb1, Inpp5d, Lcp2, Lyn, Pak1, Plcg2, Prex1, Prkcb, Rasgrp1, Rps6ka1, Syk, Vav1, Was]
Cluster 9	GO:0001503	IRAK1 recruits IKK complex	REACTOME_Pathways_01.03.2017	4.1e-13	3.6e-10	1.4e-41	1.2e-39	[-1]	Group76	7.56579	23	[Arhgef2, Cd3g, Clec4n, Evl, Fasl, Fgd2, Fgd3, Fyb, H2-Aa, H2-Ab1, H2-Eb1, Inpp5d, Lcp2, Lyn, Pak1, Plcg2, Prex1, Prkcb, Rasgrp1, Rps6ka1, Syk, Vav1, Was]
Cluster 9	GO:0001514	IRAK1 recruits IKK complex upon TLR7/8 or 9 stimulation	REACTOME_Pathways_01.03.2017	4.1e-13	3.6e-10	1.4e-41	1.2e-39	[-1]	Group76	7.56579	23	[Arhgef2, Cd3g, Clec4n, Evl, Fasl, Fgd2, Fgd3, Fyb, H2-Aa, H2-Ab1, H2-Eb1, Inpp5d, Lcp2, Lyn, Pak1, Plcg2, Prex1, Prkcb, Rasgrp1, Rps6ka1, Syk, Vav1, Was]
Cluster 9	GO:0000068	Downstream signaling events of B Cell Receptor (BCR)	REACTOME_Pathways_01.03.2017	2.1e-08	1.5e-05	1.4e-41	1.2e-39	[-1]	Group76	6.34921	16	[Btk, Cbl, Cd79b, Cd86, Gab2, Itgb3, Lyn, Pdgfb, Pik3cd, Pip4k2a, Plcg2, Prkcb, Rasgrp1, Syk, Tgfb1, Vav1]
Cluster 9	GO:0000098	PIP3 activates AKT signaling	REACTOME_Pathways_01.03.2017	2.1e-08	1.5e-05	1.4e-41	1.2e-39	[-1]	Group76	6.34921	16	[Btk, Cbl, Cd79b, Cd86, Gab2, Itgb3, Lyn, Pdgfb, Pik3cd, Pip4k2a, Plcg2, Prkcb, Rasgrp1, Syk, Tgfb1, Vav1]
Cluster 9	GO:0000347	GAB1 signalosome	REACTOME_Pathways_01.03.2017	2.1e-08	1.5e-05	1.4e-41	1.2e-39	[-1]	Group76	6.34921	16	[Btk, Cbl, Cd79b, Cd86, Gab2, Itgb3, Lyn, Pdgfb, Pik3cd, Pip4k2a, Plcg2, Prkcb, Rasgrp1, Syk, Tgfb1, Vav1]
Cluster 9	GO:0000454	PI3K/AKT activation	REACTOME_Pathways_01.03.2017	2.1e-08	1.5e-05	1.4e-41	1.2e-39	[-1]	Group76	6.34921	16	[Btk, Cbl, Cd79b, Cd86, Gab2, Itgb3, Lyn, Pdgfb, Pik3cd, Pip4k2a, Plcg2, Prkcb, Rasgrp1, Syk, Tgfb1, Vav1]
Cluster 9	GO:0000463	Negative regulation of the PI3K/AKT network	REACTOME_Pathways_01.03.2017	2.1e-08	1.5e-05	1.4e-41	1.2e-39	[-1]	Group76	6.34921	16	[Btk, Cbl, Cd79b, Cd86, Gab2, Itgb3, Lyn, Pdgfb, Pik3cd, Pip4k2a, Plcg2, Prkcb, Rasgrp1, Syk, Tgfb1, Vav1]
Cluster 9	GO:0000633	Role of LAT2/NTAL/LAB on calcium mobilization	REACTOME_Pathways_01.03.2017	2.1e-08	1.5e-05	1.4e-41	1.2e-39	[-1]	Group76	6.34921	16	[Btk, Cbl, Cd79b, Cd86, Gab2, Itgb3, Lyn, Pdgfb, Pik3cd, Pip4k2a, Plcg2, Prkcb, Rasgrp1, Syk, Tgfb1, Vav1]
Cluster 9	GO:0000647	Non-integrin membrane-ECM interactions	REACTOME_Pathways_01.03.2017	2.1e-08	1.5e-05	1.4e-41	1.2e-39	[-1]	Group76	6.34921	16	[Btk, Cbl, Cd79b, Cd86, Gab2, Itgb3, Lyn, Pdgfb, Pik3cd, Pip4k2a, Plcg2, Prkcb, Rasgrp1, Syk, Tgfb1, Vav1]
Cluster 9	GO:0001220	PI5P, PP2A and IER3 Regulate PI3K/AKT Signaling	REACTOME_Pathways_01.03.2017	2.1e-08	1.5e-05	1.4e-41	1.2e-39	[-1]	Group76	6.34921	16	[Btk, Cbl, Cd79b, Cd86, Gab2, Itgb3, Lyn, Pdgfb, Pik3cd, Pip4k2a, Plcg2, Prkcb, Rasgrp1, Syk, Tgfb1, Vav1]
Cluster 9	GO:0001540	Signaling by the B Cell Receptor (BCR)	REACTOME_Pathways_01.03.2017	2.1e-08	1.5e-05	1.4e-41	1.2e-39	[-1]	Group76	6.34921	16	[Btk, Cbl, Cd79b, Cd86, Gab2, Itgb3, Lyn, Pdgfb, Pik3cd, Pip4k2a, Plcg2, Prkcb, Rasgrp1, Syk, Tgfb1, Vav1]
Cluster 9	GO:0000221	ZBP1(DAI) mediated induction of type I IFNs	REACTOME_Pathways_01.03.2017	8e-38	7.5e-35	8e-38	6.4e-36	[-1]	Group70	5.32688	88	[Adcy7, Alox5, Ano6, Ap1s2, Arhgap9, Atp8a1, Btk, C1qa, C1qb, C1qc, Cbl, Cd300a, Cd300c2, Cd300lb, Cd33, Cd36, Cd3g, Cd44, Cd74, Cd79b, Cd86, Cd8a, Cfp, Clec4n, Csf2rb, Ctss, Cxcr2, Dock2, Dok3, Ear2, Ebi3, Eda, Evl, Fcgr3, Fcnb, Fpr1, Fyb, Gab2, H2-Aa, H2-Ab1, H2-DMa, H2-DMb1, H2-Eb1, H2-Ob, Hcst, Ifngr1, Il10ra, Inpp5d, Itgb2, Lcp2, Limk1, Lrmp, Ly86, Lyn, Lyz2, Mefv, Mpo, Ncf2, Nckap1l, Nfam1, Nlrp1b, Nlrp3, Padi2, Pak1, Pde1b, Pdgfb, Pik3cd, Pip4k2a, Pira2, Plcg2, Prkcb, Rab31, Rasa3, Rasal3, Rasgrp1, Rps6ka1, Sirpa, Slc11a1, Slc44a2, Stk10, Syk, Tlr4, Tlr8, Tmc6, Tnfrsf1b, Tyrobp, Vav1, Was]
Cluster 9	GO:0000259	Toll Like Receptor 4 (TLR4) Cascade	REACTOME_Pathways_01.03.2017	8e-38	7.5e-35	8e-38	6.4e-36	[-1]	Group70	5.32688	88	[Adcy7, Alox5, Ano6, Ap1s2, Arhgap9, Atp8a1, Btk, C1qa, C1qb, C1qc, Cbl, Cd300a, Cd300c2, Cd300lb, Cd33, Cd36, Cd3g, Cd44, Cd74, Cd79b, Cd86, Cd8a, Cfp, Clec4n, Csf2rb, Ctss, Cxcr2, Dock2, Dok3, Ear2, Ebi3, Eda, Evl, Fcgr3, Fcnb, Fpr1, Fyb, Gab2, H2-Aa, H2-Ab1, H2-DMa, H2-DMb1, H2-Eb1, H2-Ob, Hcst, Ifngr1, Il10ra, Inpp5d, Itgb2, Lcp2, Limk1, Lrmp, Ly86, Lyn, Lyz2, Mefv, Mpo, Ncf2, Nckap1l, Nfam1, Nlrp1b, Nlrp3, Padi2, Pak1, Pde1b, Pdgfb, Pik3cd, Pip4k2a, Pira2, Plcg2, Prkcb, Rab31, Rasa3, Rasal3, Rasgrp1, Rps6ka1, Sirpa, Slc11a1, Slc44a2, Stk10, Syk, Tlr4, Tlr8, Tmc6, Tnfrsf1b, Tyrobp, Vav1, Was]
Cluster 9	GO:0000265	Activated TLR4 signalling	REACTOME_Pathways_01.03.2017	8e-38	7.5e-35	8e-38	6.4e-36	[-1]	Group70	5.32688	88	[Adcy7, Alox5, Ano6, Ap1s2, Arhgap9, Atp8a1, Btk, C1qa, C1qb, C1qc, Cbl, Cd300a, Cd300c2, Cd300lb, Cd33, Cd36, Cd3g, Cd44, Cd74, Cd79b, Cd86, Cd8a, Cfp, Clec4n, Csf2rb, Ctss, Cxcr2, Dock2, Dok3, Ear2, Ebi3, Eda, Evl, Fcgr3, Fcnb, Fpr1, Fyb, Gab2, H2-Aa, H2-Ab1, H2-DMa, H2-DMb1, H2-Eb1, H2-Ob, Hcst, Ifngr1, Il10ra, Inpp5d, Itgb2, Lcp2, Limk1, Lrmp, Ly86, Lyn, Lyz2, Mefv, Mpo, Ncf2, Nckap1l, Nfam1, Nlrp1b, Nlrp3, Padi2, Pak1, Pde1b, Pdgfb, Pik3cd, Pip4k2a, Pira2, Plcg2, Prkcb, Rab31, Rasa3, Rasal3, Rasgrp1, Rps6ka1, Sirpa, Slc11a1, Slc44a2, Stk10, Syk, Tlr4, Tlr8, Tmc6, Tnfrsf1b, Tyrobp, Vav1, Was]
Cluster 9	GO:0000266	MyD88:Mal cascade initiated on plasma membrane	REACTOME_Pathways_01.03.2017	8e-38	7.5e-35	8e-38	6.4e-36	[-1]	Group70	5.32688	88	[Adcy7, Alox5, Ano6, Ap1s2, Arhgap9, Atp8a1, Btk, C1qa, C1qb, C1qc, Cbl, Cd300a, Cd300c2, Cd300lb, Cd33, Cd36, Cd3g, Cd44, Cd74, Cd79b, Cd86, Cd8a, Cfp, Clec4n, Csf2rb, Ctss, Cxcr2, Dock2, Dok3, Ear2, Ebi3, Eda, Evl, Fcgr3, Fcnb, Fpr1, Fyb, Gab2, H2-Aa, H2-Ab1, H2-DMa, H2-DMb1, H2-Eb1, H2-Ob, Hcst, Ifngr1, Il10ra, Inpp5d, Itgb2, Lcp2, Limk1, Lrmp, Ly86, Lyn, Lyz2, Mefv, Mpo, Ncf2, Nckap1l, Nfam1, Nlrp1b, Nlrp3, Padi2, Pak1, Pde1b, Pdgfb, Pik3cd, Pip4k2a, Pira2, Plcg2, Prkcb, Rab31, Rasa3, Rasal3, Rasgrp1, Rps6ka1, Sirpa, Slc11a1, Slc44a2, Stk10, Syk, Tlr4, Tlr8, Tmc6, Tnfrsf1b, Tyrobp, Vav1, Was]
Cluster 9	GO:0000269	MyD88-independent TLR3/TLR4 cascade	REACTOME_Pathways_01.03.2017	8e-38	7.5e-35	8e-38	6.4e-36	[-1]	Group70	5.32688	88	[Adcy7, Alox5, Ano6, Ap1s2, Arhgap9, Atp8a1, Btk, C1qa, C1qb, C1qc, Cbl, Cd300a, Cd300c2, Cd300lb, Cd33, Cd36, Cd3g, Cd44, Cd74, Cd79b, Cd86, Cd8a, Cfp, Clec4n, Csf2rb, Ctss, Cxcr2, Dock2, Dok3, Ear2, Ebi3, Eda, Evl, Fcgr3, Fcnb, Fpr1, Fyb, Gab2, H2-Aa, H2-Ab1, H2-DMa, H2-DMb1, H2-Eb1, H2-Ob, Hcst, Ifngr1, Il10ra, Inpp5d, Itgb2, Lcp2, Limk1, Lrmp, Ly86, Lyn, Lyz2, Mefv, Mpo, Ncf2, Nckap1l, Nfam1, Nlrp1b, Nlrp3, Padi2, Pak1, Pde1b, Pdgfb, Pik3cd, Pip4k2a, Pira2, Plcg2, Prkcb, Rab31, Rasa3, Rasal3, Rasgrp1, Rps6ka1, Sirpa, Slc11a1, Slc44a2, Stk10, Syk, Tlr4, Tlr8, Tmc6, Tnfrsf1b, Tyrobp, Vav1, Was]
Cluster 9	GO:0000284	Toll Like Receptor 9 (TLR9) Cascade	REACTOME_Pathways_01.03.2017	8e-38	7.5e-35	8e-38	6.4e-36	[-1]	Group70	5.32688	88	[Adcy7, Alox5, Ano6, Ap1s2, Arhgap9, Atp8a1, Btk, C1qa, C1qb, C1qc, Cbl, Cd300a, Cd300c2, Cd300lb, Cd33, Cd36, Cd3g, Cd44, Cd74, Cd79b, Cd86, Cd8a, Cfp, Clec4n, Csf2rb, Ctss, Cxcr2, Dock2, Dok3, Ear2, Ebi3, Eda, Evl, Fcgr3, Fcnb, Fpr1, Fyb, Gab2, H2-Aa, H2-Ab1, H2-DMa, H2-DMb1, H2-Eb1, H2-Ob, Hcst, Ifngr1, Il10ra, Inpp5d, Itgb2, Lcp2, Limk1, Lrmp, Ly86, Lyn, Lyz2, Mefv, Mpo, Ncf2, Nckap1l, Nfam1, Nlrp1b, Nlrp3, Padi2, Pak1, Pde1b, Pdgfb, Pik3cd, Pip4k2a, Pira2, Plcg2, Prkcb, Rab31, Rasa3, Rasal3, Rasgrp1, Rps6ka1, Sirpa, Slc11a1, Slc44a2, Stk10, Syk, Tlr4, Tlr8, Tmc6, Tnfrsf1b, Tyrobp, Vav1, Was]
Cluster 9	GO:0000285	Toll Like Receptor 10 (TLR10) Cascade	REACTOME_Pathways_01.03.2017	8e-38	7.5e-35	8e-38	6.4e-36	[-1]	Group70	5.32688	88	[Adcy7, Alox5, Ano6, Ap1s2, Arhgap9, Atp8a1, Btk, C1qa, C1qb, C1qc, Cbl, Cd300a, Cd300c2, Cd300lb, Cd33, Cd36, Cd3g, Cd44, Cd74, Cd79b, Cd86, Cd8a, Cfp, Clec4n, Csf2rb, Ctss, Cxcr2, Dock2, Dok3, Ear2, Ebi3, Eda, Evl, Fcgr3, Fcnb, Fpr1, Fyb, Gab2, H2-Aa, H2-Ab1, H2-DMa, H2-DMb1, H2-Eb1, H2-Ob, Hcst, Ifngr1, Il10ra, Inpp5d, Itgb2, Lcp2, Limk1, Lrmp, Ly86, Lyn, Lyz2, Mefv, Mpo, Ncf2, Nckap1l, Nfam1, Nlrp1b, Nlrp3, Padi2, Pak1, Pde1b, Pdgfb, Pik3cd, Pip4k2a, Pira2, Plcg2, Prkcb, Rab31, Rasa3, Rasal3, Rasgrp1, Rps6ka1, Sirpa, Slc11a1, Slc44a2, Stk10, Syk, Tlr4, Tlr8, Tmc6, Tnfrsf1b, Tyrobp, Vav1, Was]
Cluster 9	GO:0000286	Toll Like Receptor 3 (TLR3) Cascade	REACTOME_Pathways_01.03.2017	8e-38	7.5e-35	8e-38	6.4e-36	[-1]	Group70	5.32688	88	[Adcy7, Alox5, Ano6, Ap1s2, Arhgap9, Atp8a1, Btk, C1qa, C1qb, C1qc, Cbl, Cd300a, Cd300c2, Cd300lb, Cd33, Cd36, Cd3g, Cd44, Cd74, Cd79b, Cd86, Cd8a, Cfp, Clec4n, Csf2rb, Ctss, Cxcr2, Dock2, Dok3, Ear2, Ebi3, Eda, Evl, Fcgr3, Fcnb, Fpr1, Fyb, Gab2, H2-Aa, H2-Ab1, H2-DMa, H2-DMb1, H2-Eb1, H2-Ob, Hcst, Ifngr1, Il10ra, Inpp5d, Itgb2, Lcp2, Limk1, Lrmp, Ly86, Lyn, Lyz2, Mefv, Mpo, Ncf2, Nckap1l, Nfam1, Nlrp1b, Nlrp3, Padi2, Pak1, Pde1b, Pdgfb, Pik3cd, Pip4k2a, Pira2, Plcg2, Prkcb, Rab31, Rasa3, Rasal3, Rasgrp1, Rps6ka1, Sirpa, Slc11a1, Slc44a2, Stk10, Syk, Tlr4, Tlr8, Tmc6, Tnfrsf1b, Tyrobp, Vav1, Was]
Cluster 9	GO:0000287	Toll Like Receptor 5 (TLR5) Cascade	REACTOME_Pathways_01.03.2017	8e-38	7.5e-35	8e-38	6.4e-36	[-1]	Group70	5.32688	88	[Adcy7, Alox5, Ano6, Ap1s2, Arhgap9, Atp8a1, Btk, C1qa, C1qb, C1qc, Cbl, Cd300a, Cd300c2, Cd300lb, Cd33, Cd36, Cd3g, Cd44, Cd74, Cd79b, Cd86, Cd8a, Cfp, Clec4n, Csf2rb, Ctss, Cxcr2, Dock2, Dok3, Ear2, Ebi3, Eda, Evl, Fcgr3, Fcnb, Fpr1, Fyb, Gab2, H2-Aa, H2-Ab1, H2-DMa, H2-DMb1, H2-Eb1, H2-Ob, Hcst, Ifngr1, Il10ra, Inpp5d, Itgb2, Lcp2, Limk1, Lrmp, Ly86, Lyn, Lyz2, Mefv, Mpo, Ncf2, Nckap1l, Nfam1, Nlrp1b, Nlrp3, Padi2, Pak1, Pde1b, Pdgfb, Pik3cd, Pip4k2a, Pira2, Plcg2, Prkcb, Rab31, Rasa3, Rasal3, Rasgrp1, Rps6ka1, Sirpa, Slc11a1, Slc44a2, Stk10, Syk, Tlr4, Tlr8, Tmc6, Tnfrsf1b, Tyrobp, Vav1, Was]
Cluster 9	GO:0000288	Toll Like Receptor TLR1:TLR2 Cascade	REACTOME_Pathways_01.03.2017	8e-38	7.5e-35	8e-38	6.4e-36	[-1]	Group70	5.32688	88	[Adcy7, Alox5, Ano6, Ap1s2, Arhgap9, Atp8a1, Btk, C1qa, C1qb, C1qc, Cbl, Cd300a, Cd300c2, Cd300lb, Cd33, Cd36, Cd3g, Cd44, Cd74, Cd79b, Cd86, Cd8a, Cfp, Clec4n, Csf2rb, Ctss, Cxcr2, Dock2, Dok3, Ear2, Ebi3, Eda, Evl, Fcgr3, Fcnb, Fpr1, Fyb, Gab2, H2-Aa, H2-Ab1, H2-DMa, H2-DMb1, H2-Eb1, H2-Ob, Hcst, Ifngr1, Il10ra, Inpp5d, Itgb2, Lcp2, Limk1, Lrmp, Ly86, Lyn, Lyz2, Mefv, Mpo, Ncf2, Nckap1l, Nfam1, Nlrp1b, Nlrp3, Padi2, Pak1, Pde1b, Pdgfb, Pik3cd, Pip4k2a, Pira2, Plcg2, Prkcb, Rab31, Rasa3, Rasal3, Rasgrp1, Rps6ka1, Sirpa, Slc11a1, Slc44a2, Stk10, Syk, Tlr4, Tlr8, Tmc6, Tnfrsf1b, Tyrobp, Vav1, Was]
Cluster 9	GO:0000289	Toll Like Receptor 7/8 (TLR7/8) Cascade	REACTOME_Pathways_01.03.2017	8e-38	7.5e-35	8e-38	6.4e-36	[-1]	Group70	5.32688	88	[Adcy7, Alox5, Ano6, Ap1s2, Arhgap9, Atp8a1, Btk, C1qa, C1qb, C1qc, Cbl, Cd300a, Cd300c2, Cd300lb, Cd33, Cd36, Cd3g, Cd44, Cd74, Cd79b, Cd86, Cd8a, Cfp, Clec4n, Csf2rb, Ctss, Cxcr2, Dock2, Dok3, Ear2, Ebi3, Eda, Evl, Fcgr3, Fcnb, Fpr1, Fyb, Gab2, H2-Aa, H2-Ab1, H2-DMa, H2-DMb1, H2-Eb1, H2-Ob, Hcst, Ifngr1, Il10ra, Inpp5d, Itgb2, Lcp2, Limk1, Lrmp, Ly86, Lyn, Lyz2, Mefv, Mpo, Ncf2, Nckap1l, Nfam1, Nlrp1b, Nlrp3, Padi2, Pak1, Pde1b, Pdgfb, Pik3cd, Pip4k2a, Pira2, Plcg2, Prkcb, Rab31, Rasa3, Rasal3, Rasgrp1, Rps6ka1, Sirpa, Slc11a1, Slc44a2, Stk10, Syk, Tlr4, Tlr8, Tmc6, Tnfrsf1b, Tyrobp, Vav1, Was]
Cluster 9	GO:0000290	Toll Like Receptor TLR6:TLR2 Cascade	REACTOME_Pathways_01.03.2017	8e-38	7.5e-35	8e-38	6.4e-36	[-1]	Group70	5.32688	88	[Adcy7, Alox5, Ano6, Ap1s2, Arhgap9, Atp8a1, Btk, C1qa, C1qb, C1qc, Cbl, Cd300a, Cd300c2, Cd300lb, Cd33, Cd36, Cd3g, Cd44, Cd74, Cd79b, Cd86, Cd8a, Cfp, Clec4n, Csf2rb, Ctss, Cxcr2, Dock2, Dok3, Ear2, Ebi3, Eda, Evl, Fcgr3, Fcnb, Fpr1, Fyb, Gab2, H2-Aa, H2-Ab1, H2-DMa, H2-DMb1, H2-Eb1, H2-Ob, Hcst, Ifngr1, Il10ra, Inpp5d, Itgb2, Lcp2, Limk1, Lrmp, Ly86, Lyn, Lyz2, Mefv, Mpo, Ncf2, Nckap1l, Nfam1, Nlrp1b, Nlrp3, Padi2, Pak1, Pde1b, Pdgfb, Pik3cd, Pip4k2a, Pira2, Plcg2, Prkcb, Rab31, Rasa3, Rasal3, Rasgrp1, Rps6ka1, Sirpa, Slc11a1, Slc44a2, Stk10, Syk, Tlr4, Tlr8, Tmc6, Tnfrsf1b, Tyrobp, Vav1, Was]
Cluster 9	GO:0000291	Innate Immune System	REACTOME_Pathways_01.03.2017	8e-38	7.5e-35	8e-38	6.4e-36	[-1]	Group70	5.32688	88	[Adcy7, Alox5, Ano6, Ap1s2, Arhgap9, Atp8a1, Btk, C1qa, C1qb, C1qc, Cbl, Cd300a, Cd300c2, Cd300lb, Cd33, Cd36, Cd3g, Cd44, Cd74, Cd79b, Cd86, Cd8a, Cfp, Clec4n, Csf2rb, Ctss, Cxcr2, Dock2, Dok3, Ear2, Ebi3, Eda, Evl, Fcgr3, Fcnb, Fpr1, Fyb, Gab2, H2-Aa, H2-Ab1, H2-DMa, H2-DMb1, H2-Eb1, H2-Ob, Hcst, Ifngr1, Il10ra, Inpp5d, Itgb2, Lcp2, Limk1, Lrmp, Ly86, Lyn, Lyz2, Mefv, Mpo, Ncf2, Nckap1l, Nfam1, Nlrp1b, Nlrp3, Padi2, Pak1, Pde1b, Pdgfb, Pik3cd, Pip4k2a, Pira2, Plcg2, Prkcb, Rab31, Rasa3, Rasal3, Rasgrp1, Rps6ka1, Sirpa, Slc11a1, Slc44a2, Stk10, Syk, Tlr4, Tlr8, Tmc6, Tnfrsf1b, Tyrobp, Vav1, Was]
Cluster 9	GO:0000292	Immune System	REACTOME_Pathways_01.03.2017	8e-38	7.5e-35	8e-38	6.4e-36	[-1]	Group70	5.32688	88	[Adcy7, Alox5, Ano6, Ap1s2, Arhgap9, Atp8a1, Btk, C1qa, C1qb, C1qc, Cbl, Cd300a, Cd300c2, Cd300lb, Cd33, Cd36, Cd3g, Cd44, Cd74, Cd79b, Cd86, Cd8a, Cfp, Clec4n, Csf2rb, Ctss, Cxcr2, Dock2, Dok3, Ear2, Ebi3, Eda, Evl, Fcgr3, Fcnb, Fpr1, Fyb, Gab2, H2-Aa, H2-Ab1, H2-DMa, H2-DMb1, H2-Eb1, H2-Ob, Hcst, Ifngr1, Il10ra, Inpp5d, Itgb2, Lcp2, Limk1, Lrmp, Ly86, Lyn, Lyz2, Mefv, Mpo, Ncf2, Nckap1l, Nfam1, Nlrp1b, Nlrp3, Padi2, Pak1, Pde1b, Pdgfb, Pik3cd, Pip4k2a, Pira2, Plcg2, Prkcb, Rab31, Rasa3, Rasal3, Rasgrp1, Rps6ka1, Sirpa, Slc11a1, Slc44a2, Stk10, Syk, Tlr4, Tlr8, Tmc6, Tnfrsf1b, Tyrobp, Vav1, Was]
Cluster 9	GO:0000295	Toll-Like Receptors Cascades	REACTOME_Pathways_01.03.2017	8e-38	7.5e-35	8e-38	6.4e-36	[-1]	Group70	5.32688	88	[Adcy7, Alox5, Ano6, Ap1s2, Arhgap9, Atp8a1, Btk, C1qa, C1qb, C1qc, Cbl, Cd300a, Cd300c2, Cd300lb, Cd33, Cd36, Cd3g, Cd44, Cd74, Cd79b, Cd86, Cd8a, Cfp, Clec4n, Csf2rb, Ctss, Cxcr2, Dock2, Dok3, Ear2, Ebi3, Eda, Evl, Fcgr3, Fcnb, Fpr1, Fyb, Gab2, H2-Aa, H2-Ab1, H2-DMa, H2-DMb1, H2-Eb1, H2-Ob, Hcst, Ifngr1, Il10ra, Inpp5d, Itgb2, Lcp2, Limk1, Lrmp, Ly86, Lyn, Lyz2, Mefv, Mpo, Ncf2, Nckap1l, Nfam1, Nlrp1b, Nlrp3, Padi2, Pak1, Pde1b, Pdgfb, Pik3cd, Pip4k2a, Pira2, Plcg2, Prkcb, Rab31, Rasa3, Rasal3, Rasgrp1, Rps6ka1, Sirpa, Slc11a1, Slc44a2, Stk10, Syk, Tlr4, Tlr8, Tmc6, Tnfrsf1b, Tyrobp, Vav1, Was]
Cluster 9	GO:0000296	RIG-I/MDA5 mediated induction of IFN-alpha/beta pathways	REACTOME_Pathways_01.03.2017	8e-38	7.5e-35	8e-38	6.4e-36	[-1]	Group70	5.32688	88	[Adcy7, Alox5, Ano6, Ap1s2, Arhgap9, Atp8a1, Btk, C1qa, C1qb, C1qc, Cbl, Cd300a, Cd300c2, Cd300lb, Cd33, Cd36, Cd3g, Cd44, Cd74, Cd79b, Cd86, Cd8a, Cfp, Clec4n, Csf2rb, Ctss, Cxcr2, Dock2, Dok3, Ear2, Ebi3, Eda, Evl, Fcgr3, Fcnb, Fpr1, Fyb, Gab2, H2-Aa, H2-Ab1, H2-DMa, H2-DMb1, H2-Eb1, H2-Ob, Hcst, Ifngr1, Il10ra, Inpp5d, Itgb2, Lcp2, Limk1, Lrmp, Ly86, Lyn, Lyz2, Mefv, Mpo, Ncf2, Nckap1l, Nfam1, Nlrp1b, Nlrp3, Padi2, Pak1, Pde1b, Pdgfb, Pik3cd, Pip4k2a, Pira2, Plcg2, Prkcb, Rab31, Rasa3, Rasal3, Rasgrp1, Rps6ka1, Sirpa, Slc11a1, Slc44a2, Stk10, Syk, Tlr4, Tlr8, Tmc6, Tnfrsf1b, Tyrobp, Vav1, Was]
Cluster 9	GO:0000350	RIP-mediated NFkB activation via ZBP1	REACTOME_Pathways_01.03.2017	8e-38	7.5e-35	8e-38	6.4e-36	[-1]	Group70	5.32688	88	[Adcy7, Alox5, Ano6, Ap1s2, Arhgap9, Atp8a1, Btk, C1qa, C1qb, C1qc, Cbl, Cd300a, Cd300c2, Cd300lb, Cd33, Cd36, Cd3g, Cd44, Cd74, Cd79b, Cd86, Cd8a, Cfp, Clec4n, Csf2rb, Ctss, Cxcr2, Dock2, Dok3, Ear2, Ebi3, Eda, Evl, Fcgr3, Fcnb, Fpr1, Fyb, Gab2, H2-Aa, H2-Ab1, H2-DMa, H2-DMb1, H2-Eb1, H2-Ob, Hcst, Ifngr1, Il10ra, Inpp5d, Itgb2, Lcp2, Limk1, Lrmp, Ly86, Lyn, Lyz2, Mefv, Mpo, Ncf2, Nckap1l, Nfam1, Nlrp1b, Nlrp3, Padi2, Pak1, Pde1b, Pdgfb, Pik3cd, Pip4k2a, Pira2, Plcg2, Prkcb, Rab31, Rasa3, Rasal3, Rasgrp1, Rps6ka1, Sirpa, Slc11a1, Slc44a2, Stk10, Syk, Tlr4, Tlr8, Tmc6, Tnfrsf1b, Tyrobp, Vav1, Was]
Cluster 9	GO:0000354	Toll Like Receptor 2 (TLR2) Cascade	REACTOME_Pathways_01.03.2017	8e-38	7.5e-35	8e-38	6.4e-36	[-1]	Group70	5.32688	88	[Adcy7, Alox5, Ano6, Ap1s2, Arhgap9, Atp8a1, Btk, C1qa, C1qb, C1qc, Cbl, Cd300a, Cd300c2, Cd300lb, Cd33, Cd36, Cd3g, Cd44, Cd74, Cd79b, Cd86, Cd8a, Cfp, Clec4n, Csf2rb, Ctss, Cxcr2, Dock2, Dok3, Ear2, Ebi3, Eda, Evl, Fcgr3, Fcnb, Fpr1, Fyb, Gab2, H2-Aa, H2-Ab1, H2-DMa, H2-DMb1, H2-Eb1, H2-Ob, Hcst, Ifngr1, Il10ra, Inpp5d, Itgb2, Lcp2, Limk1, Lrmp, Ly86, Lyn, Lyz2, Mefv, Mpo, Ncf2, Nckap1l, Nfam1, Nlrp1b, Nlrp3, Padi2, Pak1, Pde1b, Pdgfb, Pik3cd, Pip4k2a, Pira2, Plcg2, Prkcb, Rab31, Rasa3, Rasal3, Rasgrp1, Rps6ka1, Sirpa, Slc11a1, Slc44a2, Stk10, Syk, Tlr4, Tlr8, Tmc6, Tnfrsf1b, Tyrobp, Vav1, Was]
Cluster 9	GO:0000357	Cytosolic sensors of pathogen-associated DNA	REACTOME_Pathways_01.03.2017	8e-38	7.5e-35	8e-38	6.4e-36	[-1]	Group70	5.32688	88	[Adcy7, Alox5, Ano6, Ap1s2, Arhgap9, Atp8a1, Btk, C1qa, C1qb, C1qc, Cbl, Cd300a, Cd300c2, Cd300lb, Cd33, Cd36, Cd3g, Cd44, Cd74, Cd79b, Cd86, Cd8a, Cfp, Clec4n, Csf2rb, Ctss, Cxcr2, Dock2, Dok3, Ear2, Ebi3, Eda, Evl, Fcgr3, Fcnb, Fpr1, Fyb, Gab2, H2-Aa, H2-Ab1, H2-DMa, H2-DMb1, H2-Eb1, H2-Ob, Hcst, Ifngr1, Il10ra, Inpp5d, Itgb2, Lcp2, Limk1, Lrmp, Ly86, Lyn, Lyz2, Mefv, Mpo, Ncf2, Nckap1l, Nfam1, Nlrp1b, Nlrp3, Padi2, Pak1, Pde1b, Pdgfb, Pik3cd, Pip4k2a, Pira2, Plcg2, Prkcb, Rab31, Rasa3, Rasal3, Rasgrp1, Rps6ka1, Sirpa, Slc11a1, Slc44a2, Stk10, Syk, Tlr4, Tlr8, Tmc6, Tnfrsf1b, Tyrobp, Vav1, Was]
Cluster 9	GO:0000658	DEx/H-box helicases activate type I IFN and inflammatory cytokines production	REACTOME_Pathways_01.03.2017	8e-38	7.5e-35	8e-38	6.4e-36	[-1]	Group70	5.32688	88	[Adcy7, Alox5, Ano6, Ap1s2, Arhgap9, Atp8a1, Btk, C1qa, C1qb, C1qc, Cbl, Cd300a, Cd300c2, Cd300lb, Cd33, Cd36, Cd3g, Cd44, Cd74, Cd79b, Cd86, Cd8a, Cfp, Clec4n, Csf2rb, Ctss, Cxcr2, Dock2, Dok3, Ear2, Ebi3, Eda, Evl, Fcgr3, Fcnb, Fpr1, Fyb, Gab2, H2-Aa, H2-Ab1, H2-DMa, H2-DMb1, H2-Eb1, H2-Ob, Hcst, Ifngr1, Il10ra, Inpp5d, Itgb2, Lcp2, Limk1, Lrmp, Ly86, Lyn, Lyz2, Mefv, Mpo, Ncf2, Nckap1l, Nfam1, Nlrp1b, Nlrp3, Padi2, Pak1, Pde1b, Pdgfb, Pik3cd, Pip4k2a, Pira2, Plcg2, Prkcb, Rab31, Rasa3, Rasal3, Rasgrp1, Rps6ka1, Sirpa, Slc11a1, Slc44a2, Stk10, Syk, Tlr4, Tlr8, Tmc6, Tnfrsf1b, Tyrobp, Vav1, Was]
Cluster 9	GO:0000907	TAK1 activates NFkB by phosphorylation and activation of IKKs complex	REACTOME_Pathways_01.03.2017	8e-38	7.5e-35	8e-38	6.4e-36	[-1]	Group70	5.32688	88	[Adcy7, Alox5, Ano6, Ap1s2, Arhgap9, Atp8a1, Btk, C1qa, C1qb, C1qc, Cbl, Cd300a, Cd300c2, Cd300lb, Cd33, Cd36, Cd3g, Cd44, Cd74, Cd79b, Cd86, Cd8a, Cfp, Clec4n, Csf2rb, Ctss, Cxcr2, Dock2, Dok3, Ear2, Ebi3, Eda, Evl, Fcgr3, Fcnb, Fpr1, Fyb, Gab2, H2-Aa, H2-Ab1, H2-DMa, H2-DMb1, H2-Eb1, H2-Ob, Hcst, Ifngr1, Il10ra, Inpp5d, Itgb2, Lcp2, Limk1, Lrmp, Ly86, Lyn, Lyz2, Mefv, Mpo, Ncf2, Nckap1l, Nfam1, Nlrp1b, Nlrp3, Padi2, Pak1, Pde1b, Pdgfb, Pik3cd, Pip4k2a, Pira2, Plcg2, Prkcb, Rab31, Rasa3, Rasal3, Rasgrp1, Rps6ka1, Sirpa, Slc11a1, Slc44a2, Stk10, Syk, Tlr4, Tlr8, Tmc6, Tnfrsf1b, Tyrobp, Vav1, Was]
Cluster 9	GO:0001499	TRAF6 mediated NF-kB activation	REACTOME_Pathways_01.03.2017	8e-38	7.5e-35	8e-38	6.4e-36	[-1]	Group70	5.32688	88	[Adcy7, Alox5, Ano6, Ap1s2, Arhgap9, Atp8a1, Btk, C1qa, C1qb, C1qc, Cbl, Cd300a, Cd300c2, Cd300lb, Cd33, Cd36, Cd3g, Cd44, Cd74, Cd79b, Cd86, Cd8a, Cfp, Clec4n, Csf2rb, Ctss, Cxcr2, Dock2, Dok3, Ear2, Ebi3, Eda, Evl, Fcgr3, Fcnb, Fpr1, Fyb, Gab2, H2-Aa, H2-Ab1, H2-DMa, H2-DMb1, H2-Eb1, H2-Ob, Hcst, Ifngr1, Il10ra, Inpp5d, Itgb2, Lcp2, Limk1, Lrmp, Ly86, Lyn, Lyz2, Mefv, Mpo, Ncf2, Nckap1l, Nfam1, Nlrp1b, Nlrp3, Padi2, Pak1, Pde1b, Pdgfb, Pik3cd, Pip4k2a, Pira2, Plcg2, Prkcb, Rab31, Rasa3, Rasal3, Rasgrp1, Rps6ka1, Sirpa, Slc11a1, Slc44a2, Stk10, Syk, Tlr4, Tlr8, Tmc6, Tnfrsf1b, Tyrobp, Vav1, Was]
Cluster 9	GO:0001505	TRIF-mediated TLR3/TLR4 signaling	REACTOME_Pathways_01.03.2017	8e-38	7.5e-35	8e-38	6.4e-36	[-1]	Group70	5.32688	88	[Adcy7, Alox5, Ano6, Ap1s2, Arhgap9, Atp8a1, Btk, C1qa, C1qb, C1qc, Cbl, Cd300a, Cd300c2, Cd300lb, Cd33, Cd36, Cd3g, Cd44, Cd74, Cd79b, Cd86, Cd8a, Cfp, Clec4n, Csf2rb, Ctss, Cxcr2, Dock2, Dok3, Ear2, Ebi3, Eda, Evl, Fcgr3, Fcnb, Fpr1, Fyb, Gab2, H2-Aa, H2-Ab1, H2-DMa, H2-DMb1, H2-Eb1, H2-Ob, Hcst, Ifngr1, Il10ra, Inpp5d, Itgb2, Lcp2, Limk1, Lrmp, Ly86, Lyn, Lyz2, Mefv, Mpo, Ncf2, Nckap1l, Nfam1, Nlrp1b, Nlrp3, Padi2, Pak1, Pde1b, Pdgfb, Pik3cd, Pip4k2a, Pira2, Plcg2, Prkcb, Rab31, Rasa3, Rasal3, Rasgrp1, Rps6ka1, Sirpa, Slc11a1, Slc44a2, Stk10, Syk, Tlr4, Tlr8, Tmc6, Tnfrsf1b, Tyrobp, Vav1, Was]
Cluster 9	GO:0001513	TRAF6 mediated induction of NFkB and MAP kinases upon TLR7/8 or 9 activation	REACTOME_Pathways_01.03.2017	8e-38	7.5e-35	8e-38	6.4e-36	[-1]	Group70	5.32688	88	[Adcy7, Alox5, Ano6, Ap1s2, Arhgap9, Atp8a1, Btk, C1qa, C1qb, C1qc, Cbl, Cd300a, Cd300c2, Cd300lb, Cd33, Cd36, Cd3g, Cd44, Cd74, Cd79b, Cd86, Cd8a, Cfp, Clec4n, Csf2rb, Ctss, Cxcr2, Dock2, Dok3, Ear2, Ebi3, Eda, Evl, Fcgr3, Fcnb, Fpr1, Fyb, Gab2, H2-Aa, H2-Ab1, H2-DMa, H2-DMb1, H2-Eb1, H2-Ob, Hcst, Ifngr1, Il10ra, Inpp5d, Itgb2, Lcp2, Limk1, Lrmp, Ly86, Lyn, Lyz2, Mefv, Mpo, Ncf2, Nckap1l, Nfam1, Nlrp1b, Nlrp3, Padi2, Pak1, Pde1b, Pdgfb, Pik3cd, Pip4k2a, Pira2, Plcg2, Prkcb, Rab31, Rasa3, Rasal3, Rasgrp1, Rps6ka1, Sirpa, Slc11a1, Slc44a2, Stk10, Syk, Tlr4, Tlr8, Tmc6, Tnfrsf1b, Tyrobp, Vav1, Was]
Cluster 9	GO:0001515	MyD88 dependent cascade initiated on endosome	REACTOME_Pathways_01.03.2017	8e-38	7.5e-35	8e-38	6.4e-36	[-1]	Group70	5.32688	88	[Adcy7, Alox5, Ano6, Ap1s2, Arhgap9, Atp8a1, Btk, C1qa, C1qb, C1qc, Cbl, Cd300a, Cd300c2, Cd300lb, Cd33, Cd36, Cd3g, Cd44, Cd74, Cd79b, Cd86, Cd8a, Cfp, Clec4n, Csf2rb, Ctss, Cxcr2, Dock2, Dok3, Ear2, Ebi3, Eda, Evl, Fcgr3, Fcnb, Fpr1, Fyb, Gab2, H2-Aa, H2-Ab1, H2-DMa, H2-DMb1, H2-Eb1, H2-Ob, Hcst, Ifngr1, Il10ra, Inpp5d, Itgb2, Lcp2, Limk1, Lrmp, Ly86, Lyn, Lyz2, Mefv, Mpo, Ncf2, Nckap1l, Nfam1, Nlrp1b, Nlrp3, Padi2, Pak1, Pde1b, Pdgfb, Pik3cd, Pip4k2a, Pira2, Plcg2, Prkcb, Rab31, Rasa3, Rasal3, Rasgrp1, Rps6ka1, Sirpa, Slc11a1, Slc44a2, Stk10, Syk, Tlr4, Tlr8, Tmc6, Tnfrsf1b, Tyrobp, Vav1, Was]
Cluster 9	GO:0001523	MyD88 cascade initiated on plasma membrane	REACTOME_Pathways_01.03.2017	8e-38	7.5e-35	8e-38	6.4e-36	[-1]	Group70	5.32688	88	[Adcy7, Alox5, Ano6, Ap1s2, Arhgap9, Atp8a1, Btk, C1qa, C1qb, C1qc, Cbl, Cd300a, Cd300c2, Cd300lb, Cd33, Cd36, Cd3g, Cd44, Cd74, Cd79b, Cd86, Cd8a, Cfp, Clec4n, Csf2rb, Ctss, Cxcr2, Dock2, Dok3, Ear2, Ebi3, Eda, Evl, Fcgr3, Fcnb, Fpr1, Fyb, Gab2, H2-Aa, H2-Ab1, H2-DMa, H2-DMb1, H2-Eb1, H2-Ob, Hcst, Ifngr1, Il10ra, Inpp5d, Itgb2, Lcp2, Limk1, Lrmp, Ly86, Lyn, Lyz2, Mefv, Mpo, Ncf2, Nckap1l, Nfam1, Nlrp1b, Nlrp3, Padi2, Pak1, Pde1b, Pdgfb, Pik3cd, Pip4k2a, Pira2, Plcg2, Prkcb, Rab31, Rasa3, Rasal3, Rasgrp1, Rps6ka1, Sirpa, Slc11a1, Slc44a2, Stk10, Syk, Tlr4, Tlr8, Tmc6, Tnfrsf1b, Tyrobp, Vav1, Was]
Cluster 9	GO:0000492	Fcgamma receptor (FCGR) dependent phagocytosis	REACTOME_Pathways_01.03.2017	8.4e-20	7.7e-17	8e-38	6.4e-36	[-1]	Group70	6.73575	39	[Alox5, Ano6, Arhgap9, Atp8a1, Cd300a, Cd300c2, Cd33, Cd36, Cd3g, Cd44, Cfp, Ctss, Cxcr2, Dock2, Dok3, Ear2, Fcgr3, Fcnb, Fpr1, Itgb2, Limk1, Lrmp, Lyz2, Mpo, Nckap1l, Nfam1, Padi2, Pak1, Pira2, Rab31, Sirpa, Slc11a1, Slc44a2, Stk10, Syk, Tmc6, Tnfrsf1b, Tyrobp, Was]
Cluster 9	GO:0000493	Regulation of actin dynamics for phagocytic cup formation	REACTOME_Pathways_01.03.2017	8.4e-20	7.7e-17	8e-38	6.4e-36	[-1]	Group70	6.73575	39	[Alox5, Ano6, Arhgap9, Atp8a1, Cd300a, Cd300c2, Cd33, Cd36, Cd3g, Cd44, Cfp, Ctss, Cxcr2, Dock2, Dok3, Ear2, Fcgr3, Fcnb, Fpr1, Itgb2, Limk1, Lrmp, Lyz2, Mpo, Nckap1l, Nfam1, Padi2, Pak1, Pira2, Rab31, Sirpa, Slc11a1, Slc44a2, Stk10, Syk, Tmc6, Tnfrsf1b, Tyrobp, Was]
Cluster 9	GO:0000494	Role of phospholipids in phagocytosis	REACTOME_Pathways_01.03.2017	8.4e-20	7.7e-17	8e-38	6.4e-36	[-1]	Group70	6.73575	39	[Alox5, Ano6, Arhgap9, Atp8a1, Cd300a, Cd300c2, Cd33, Cd36, Cd3g, Cd44, Cfp, Ctss, Cxcr2, Dock2, Dok3, Ear2, Fcgr3, Fcnb, Fpr1, Itgb2, Limk1, Lrmp, Lyz2, Mpo, Nckap1l, Nfam1, Padi2, Pak1, Pira2, Rab31, Sirpa, Slc11a1, Slc44a2, Stk10, Syk, Tmc6, Tnfrsf1b, Tyrobp, Was]
Cluster 9	GO:0001183	Neutrophil degranulation	REACTOME_Pathways_01.03.2017	8.4e-20	7.7e-17	8e-38	6.4e-36	[-1]	Group70	6.73575	39	[Alox5, Ano6, Arhgap9, Atp8a1, Cd300a, Cd300c2, Cd33, Cd36, Cd3g, Cd44, Cfp, Ctss, Cxcr2, Dock2, Dok3, Ear2, Fcgr3, Fcnb, Fpr1, Itgb2, Limk1, Lrmp, Lyz2, Mpo, Nckap1l, Nfam1, Padi2, Pak1, Pira2, Rab31, Sirpa, Slc11a1, Slc44a2, Stk10, Syk, Tmc6, Tnfrsf1b, Tyrobp, Was]
Cluster 9	GO:0000102	Adaptive Immune System	REACTOME_Pathways_01.03.2017	1e-18	9.2e-16	8e-38	6.4e-36	[-1]	Group70	6.47359	38	[Ap1s2, Btk, Cbl, Cd300a, Cd300c2, Cd300lb, Cd33, Cd36, Cd3g, Cd74, Cd79b, Cd86, Cd8a, Ctss, Evl, Fyb, H2-Aa, H2-Ab1, H2-DMa, H2-DMb1, H2-Eb1, H2-Ob, Hcst, Inpp5d, Itgb2, Lcp2, Lyn, Ncf2, Pak1, Pdgfb, Pik3cd, Pip4k2a, Plcg2, Prkcb, Rasgrp1, Syk, Vav1, Was]
Cluster 9	GO:0000460	Immunoregulatory interactions between a Lymphoid and a non-Lymphoid cell	REACTOME_Pathways_01.03.2017	1e-18	9.2e-16	8e-38	6.4e-36	[-1]	Group70	6.47359	38	[Ap1s2, Btk, Cbl, Cd300a, Cd300c2, Cd300lb, Cd33, Cd36, Cd3g, Cd74, Cd79b, Cd86, Cd8a, Ctss, Evl, Fyb, H2-Aa, H2-Ab1, H2-DMa, H2-DMb1, H2-Eb1, H2-Ob, Hcst, Inpp5d, Itgb2, Lcp2, Lyn, Ncf2, Pak1, Pdgfb, Pik3cd, Pip4k2a, Plcg2, Prkcb, Rasgrp1, Syk, Vav1, Was]
Cluster 9	GO:0001775	cell activation	GO_BiologicalProcess-GOA_23.02.2017_10h01	1.2e-34	1.1e-31	1e-34	8.5e-33	[3]	Group71	6.70611	68	[Axl, Batf3, Btk, Cbl, Ccl5, Cd24a, Cd300a, Cd300lb, Cd37, Cd44, Cd74, Cd79b, Cd86, Cd8a, Cdkn2a, Cxcr2, Dock10, Dock2, Ebi3, Elf4, Entpd1, Evl, Fcgr3, Fermt3, Fes, Gab2, Ggta1, H2-Aa, H2-Ab1, H2-DMa, Ighv1-15, Ighv2-5, Inpp5d, Itgal, Itgb2, Itgb3, Lax1, Lcp2, Lfng, Lyn, Mfng, Mzb1, Nckap1l, Nfam1, Nfkbid, Nlrp3, Pdgfb, Pik3cd, Plcg2, Pou2f2, Ppp1r9b, Prex1, Prkcb, Ptprc, Rasal3, Rasgrp1, Rps6ka1, Skap2, Slc11a1, Spi1, Syk, Tgfb1, Tlr4, Tlr8, Tspan32, Tyrobp, Vav1, Was]
Cluster 9	GO:0002682	regulation of immune system process	GO_BiologicalProcess-GOA_23.02.2017_10h01	3.3e-34	3e-31	1e-34	8.5e-33	[2, 3]	Group71	5.90583	74	[Ano6, Apobec3, Axl, Btk, C1qa, C1qb, C1qc, Ccl24, Ccl5, Cd24a, Cd300a, Cd300lb, Cd36, Cd37, Cd44, Cd74, Cd79b, Cd86, Cdkn2a, Cfp, Clec4n, Cmklr1, Cmtm3, Cxcr2, Fcgr3, Fcnb, Fes, Fpr1, Fyb, Gab2, Ggta1, H2-Aa, H2-Ab1, H2-DMa, H2-Ob, Hcls1, Hcst, Ighv1-15, Ighv2-5, Inpp4b, Inpp5d, Itgal, Itgb3, Lax1, Lcp2, Lyn, Mitf, Msn, Mzb1, Nckap1l, Nfam1, Nfkbid, Nlrp3, Padi2, Pik3cd, Plcg2, Ppp1r9b, Prkcb, Ptprc, Rasal3, Rasgrp1, Rassf2, Skap2, Slc11a1, Spi1, Stk10, Syk, Tgfb1, Tlr4, Tlr8, Tspan32, Tyrobp, Vav1, Was]
Cluster 9	GO:0045321	leukocyte activation	GO_BiologicalProcess-GOA_23.02.2017_10h01	2.7e-32	2.5e-29	1e-34	8.5e-33	[2, 4]	Group71	6.94289	62	[Axl, Batf3, Btk, Cbl, Ccl5, Cd24a, Cd300a, Cd300lb, Cd37, Cd44, Cd74, Cd79b, Cd86, Cd8a, Cdkn2a, Cxcr2, Dock10, Dock2, Ebi3, Elf4, Fcgr3, Fes, Gab2, Ggta1, H2-Aa, H2-Ab1, H2-DMa, Ighv1-15, Ighv2-5, Inpp5d, Itgal, Itgb2, Lax1, Lcp2, Lfng, Lyn, Mfng, Mzb1, Nckap1l, Nfam1, Nfkbid, Nlrp3, Pik3cd, Plcg2, Pou2f2, Ppp1r9b, Prex1, Prkcb, Ptprc, Rasal3, Rasgrp1, Skap2, Slc11a1, Spi1, Syk, Tgfb1, Tlr4, Tlr8, Tspan32, Tyrobp, Vav1, Was]
Cluster 9	GO:0002684	positive regulation of immune system process	GO_BiologicalProcess-GOA_23.02.2017_10h01	3.2e-29	3e-26	1e-34	8.5e-33	[2, 3, 4]	Group71	6.51934	59	[Ano6, Axl, Btk, C1qa, C1qb, C1qc, Ccl24, Ccl5, Cd24a, Cd300a, Cd300lb, Cd36, Cd37, Cd44, Cd74, Cd79b, Cd86, Cfp, Clec4n, Cmklr1, Cmtm3, Cxcr2, Fcgr3, Fcnb, Fes, Fpr1, Fyb, Gab2, H2-Aa, H2-Ab1, H2-DMa, Hcls1, Ighv1-15, Ighv2-5, Inpp5d, Itgal, Itgb3, Lax1, Lcp2, Lyn, Mzb1, Nckap1l, Nfam1, Nlrp3, Pik3cd, Plcg2, Ppp1r9b, Prkcb, Ptprc, Rasal3, Rasgrp1, Skap2, Slc11a1, Syk, Tgfb1, Tlr4, Tlr8, Vav1, Was]
Cluster 9	GO:0006952	defense response	GO_BiologicalProcess-GOA_23.02.2017_10h01	1e-26	1e-23	1e-34	8.5e-33	[3]	Group71	4.79124	70	[Alox5, Ano6, Apobec3, Arhgef2, Axl, Btk, C1qa, C1qb, C1qc, Ccl24, Ccl5, Cd24a, Cd300a, Cd36, Cd37, Cd44, Cd74, Cd86, Cd8a, Cfp, Clec10a, Clec4a2, Clec4n, Ctss, Cxcl16, Cxcr2, Elf4, Fabp4, Fcgr3, Fcnb, Fes, Fpr1, Gbp2b, Ggta1, H2-Aa, H2-Ab1, H2-Eb1, Ifngr1, Ighv1-15, Ighv2-5, Itgb2, Ly86, Lyn, Lyz2, Mefv, Mpo, Nfkbid, Ngp, Nlrp1b, Nlrp3, Nrros, Per1, Pik3cd, Pik3cg, Plcg2, Ppp1r9b, Prex1, Ptprc, Rasgrp1, Sla, Slc11a1, Syk, Tgfb1, Tlr4, Tlr8, Tmsb4x, Tnfrsf1b, Tspan32, Tyrobp, Vav1]
Cluster 9	GO:0002521	leukocyte differentiation	GO_BiologicalProcess-GOA_23.02.2017_10h01	7.8e-25	7.2e-22	1e-34	8.5e-33	[5, 6, 7, 8]	Group71	8.05243	43	[Axl, Batf3, Btk, C1qc, Cd24a, Cd44, Cd74, Cd79b, Cd86, Cd8a, Cdkn2a, Dock10, Dock2, Gab2, H2-Aa, H2-Ab1, H2-DMa, Hcls1, Inpp4b, Inpp5d, Itgb3, Lfng, Lyn, Mfng, Mitf, Nckap1l, Nfam1, Nfkbid, Nlrp3, Pde1b, Plcg2, Pou2f2, Ppp1r9b, Prex1, Ptprc, Rasgrp1, Rassf2, Spi1, Syk, Tgfb1, Trpm2, Tyrobp, Vav1]
Cluster 9	GO:0048583	regulation of response to stimulus	GO_BiologicalProcess-GOA_23.02.2017_10h01	8.7e-25	8.1e-22	1e-34	8.5e-33	[2, 3]	Group71	3.06513	104	[Akt3, Ano6, Apobec3, Arhgef2, Arhgef39, Arl2bp, Axl, Btk, C1qa, C1qb, C1qc, Cbl, Ccl24, Ccl5, Cd24a, Cd300a, Cd36, Cd37, Cd44, Cd74, Cd79b, Cd86, Cd8a, Cdkn2a, Cfp, Chsy1, Clec4n, Cmklr1, Cmtm3, Ctss, Cxcr2, Dock2, Dusp14, Eda, Fabp4, Fasl, Fcgr3, Fcmr, Fcnb, Fes, Fgd2, Fgd3, Fpr1, Fyb, Gab2, Gdf3, Gpc1, Grem2, H2-Ab1, H2-DMa, Hcls1, Hcst, Hip1, Ighv1-15, Ighv2-5, Inpp4b, Inpp5d, Itgal, Lax1, Lbh, Lcp2, Lfng, Ly86, Lyn, Mefv, Mfng, Mzb1, Nckap1l, Nfam1, Nfkbid, Nlrp3, Nr4a2, Oxct1, Padi2, Pak1, Pdgfb, Per1, Pik3cg, Pkmyt1, Plcg2, Ppp1r9b, Prex1, Prkcb, Ptprc, Rasa3, Rasal3, Rasgrp1, Rassf2, Rgs10, Selenon, Skap2, Slc11a1, Slc44a2, Syk, Tgfb1, Tlr4, Tlr8, Tmsb4x, Tnfrsf1b, Trpm2, Tspan32, Vav1, Was, Zeb2]
Cluster 9	GO:0046649	lymphocyte activation	GO_BiologicalProcess-GOA_23.02.2017_10h01	1.6e-24	1.5e-21	1e-34	8.5e-33	[3, 5]	Group71	6.45995	50	[Axl, Btk, Ccl5, Cd24a, Cd300a, Cd44, Cd74, Cd79b, Cd86, Cd8a, Cdkn2a, Dock10, Dock2, Ebi3, Elf4, Ggta1, H2-Aa, H2-Ab1, H2-DMa, Ighv1-15, Ighv2-5, Inpp5d, Itgal, Itgb2, Lax1, Lfng, Lyn, Mfng, Mzb1, Nckap1l, Nfam1, Nfkbid, Nlrp3, Pik3cd, Plcg2, Pou2f2, Ppp1r9b, Prex1, Prkcb, Ptprc, Rasal3, Rasgrp1, Skap2, Slc11a1, Spi1, Syk, Tgfb1, Tlr4, Vav1, Was]
Cluster 9	GO:0048584	positive regulation of response to stimulus	GO_BiologicalProcess-GOA_23.02.2017_10h01	1.9e-23	1.8e-20	1e-34	8.5e-33	[2, 3, 4]	Group71	3.84232	77	[Akt3, Ano6, Arl2bp, Axl, Btk, C1qa, C1qb, C1qc, Cbl, Ccl24, Ccl5, Cd24a, Cd300a, Cd36, Cd44, Cd74, Cd79b, Cd86, Cd8a, Cdkn2a, Cfp, Chsy1, Clec4n, Cmklr1, Cmtm3, Ctss, Cxcr2, Dock2, Eda, Fabp4, Fasl, Fcgr3, Fcnb, Fgd2, Fpr1, Fyb, Gab2, Gdf3, H2-Ab1, H2-DMa, Hcls1, Hcst, Hip1, Ighv1-15, Ighv2-5, Itgal, Lax1, Lcp2, Lfng, Ly86, Lyn, Mfng, Nckap1l, Nfam1, Nlrp3, Oxct1, Pak1, Pdgfb, Pik3cg, Plcg2, Prkcb, Ptprc, Rasgrp1, Rassf2, Selenon, Skap2, Slc11a1, Slc44a2, Syk, Tgfb1, Tlr4, Tlr8, Tmsb4x, Trpm2, Vav1, Was, Zeb2]
Cluster 9	GO:0030097	hemopoiesis	GO_BiologicalProcess-GOA_23.02.2017_10h01	7.2e-22	6.6e-19	1e-34	8.5e-33	[4, 5, 6, 7]	Group71	5.76471	49	[Apobec3, Axl, Batf3, Btk, C1qc, Cd24a, Cd44, Cd74, Cd79b, Cd86, Cd8a, Cdkn2a, Cebpd, Dock10, Dock2, Fes, Fli1, Gab2, H2-Aa, H2-Ab1, H2-DMa, Hcls1, Inpp4b, Inpp5d, Itgb3, Lfng, Lyn, Mfng, Mitf, Nckap1l, Nfam1, Nfkbid, Nlrp3, Pde1b, Pip4k2a, Plcg2, Pou2f2, Ppp1r9b, Prex1, Ptprc, Rasgrp1, Rassf2, Sirpa, Spi1, Syk, Tgfb1, Trpm2, Tyrobp, Vav1]
Cluster 9	GO:0050776	regulation of immune response	GO_BiologicalProcess-GOA_23.02.2017_10h01	9.2e-22	8.4e-19	1e-34	8.5e-33	[3, 4]	Group71	6.1828	46	[Btk, C1qa, C1qb, C1qc, Cd24a, Cd300a, Cd36, Cd37, Cd44, Cd74, Cd79b, Cd86, Cfp, Clec4n, Cmtm3, Fcgr3, Fcnb, Fes, Fpr1, Fyb, Gab2, H2-Ab1, H2-DMa, Hcst, Ighv1-15, Ighv2-5, Inpp5d, Lax1, Lcp2, Lyn, Nckap1l, Nfam1, Nlrp3, Plcg2, Ppp1r9b, Prkcb, Ptprc, Rasgrp1, Skap2, Slc11a1, Syk, Tgfb1, Tlr4, Tlr8, Vav1, Was]
Cluster 9	GO:0050778	positive regulation of immune response	GO_BiologicalProcess-GOA_23.02.2017_10h01	1.1e-20	1e-17	1e-34	8.5e-33	[3, 4, 5]	Group71	6.68842	41	[Btk, C1qa, C1qb, C1qc, Cd24a, Cd300a, Cd36, Cd44, Cd74, Cd79b, Cd86, Cfp, Clec4n, Cmtm3, Fcgr3, Fcnb, Fpr1, Fyb, Gab2, H2-Ab1, H2-DMa, Ighv1-15, Ighv2-5, Lax1, Lcp2, Lyn, Nckap1l, Nfam1, Nlrp3, Plcg2, Prkcb, Ptprc, Rasgrp1, Skap2, Slc11a1, Syk, Tgfb1, Tlr4, Tlr8, Vav1, Was]
Cluster 9	GO:0045087	innate immune response	GO_BiologicalProcess-GOA_23.02.2017_10h01	6.2e-19	5.7e-16	1e-34	8.5e-33	[3, 4]	Group71	5.66535	43	[Apobec3, Arhgef2, Axl, Btk, C1qa, C1qb, C1qc, Ccl24, Ccl5, Cd300a, Cd36, Cd74, Cd86, Cfp, Clec4a2, Clec4n, Cxcl16, Elf4, Fcnb, Fes, Gbp2b, H2-Aa, H2-Ab1, H2-Eb1, Ighv1-15, Ighv2-5, Ly86, Lyn, Mefv, Nlrp1b, Nlrp3, Nrros, Pik3cd, Plcg2, Rasgrp1, Sla, Slc11a1, Syk, Tgfb1, Tlr4, Tlr8, Tyrobp, Vav1]
Cluster 9	GO:0007166	cell surface receptor signaling pathway	GO_BiologicalProcess-GOA_23.02.2017_10h01	6.5e-19	5.9e-16	1e-34	8.5e-33	[3, 4, 5]	Group71	3.16633	79	[Ano6, Axl, Btk, Cbl, Ccl24, Ccl5, Cd24a, Cd300a, Cd36, Cd37, Cd3g, Cd44, Cd74, Cd79b, Cd8a, Chsy1, Clec4n, Cmtm3, Cpe, Csf2rb, Cxcr2, Dok2, Ebi3, Eda, Fasl, Fcgr3, Fcmr, Fcnb, Fermt3, Fes, Fpr1, Fyb, Gab2, Gdf3, Gpc1, Grem2, Hexa, Hip1, Ifngr1, Ighv1-15, Ighv2-5, Il10ra, Itgal, Itgb2, Itgb3, Jade2, Lax1, Lcp2, Lfng, Ly86, Lyn, Mfng, Mitf, Nckap1l, Nfam1, P2ry6, Padi2, Pak1, Pdgfb, Pik3cd, Plcg2, Ppp1r9b, Prkcb, Ptprc, Rasgrp1, Rassf2, Sla, Syk, Tgfb1, Tlr4, Tmsb4x, Tnfrsf1b, Tspan13, Tspan3, Tspan32, Tyrobp, Vav1, Was, Zeb2]
Cluster 9	GO:0050865	regulation of cell activation	GO_BiologicalProcess-GOA_23.02.2017_10h01	3.7e-18	3.3e-15	1e-34	8.5e-33	[3, 4]	Group71	6.22951	38	[Axl, Btk, Ccl5, Cd24a, Cd300a, Cd300lb, Cd37, Cd44, Cd74, Cd86, Cdkn2a, Fes, Gab2, Ggta1, H2-Aa, H2-Ab1, H2-DMa, Ighv1-15, Ighv2-5, Inpp5d, Itgal, Lax1, Lyn, Mzb1, Nckap1l, Nfam1, Nfkbid, Nlrp3, Pdgfb, Ppp1r9b, Ptprc, Rasal3, Rasgrp1, Rps6ka1, Syk, Tgfb1, Tlr4, Tspan32]
Cluster 9	GO:0002694	regulation of leukocyte activation	GO_BiologicalProcess-GOA_23.02.2017_10h01	2.9e-17	2.6e-14	1e-34	8.5e-33	[3, 4, 5]	Group71	6.23917	36	[Axl, Btk, Ccl5, Cd24a, Cd300a, Cd300lb, Cd37, Cd44, Cd74, Cd86, Cdkn2a, Fes, Gab2, Ggta1, H2-Aa, H2-Ab1, H2-DMa, Ighv1-15, Ighv2-5, Inpp5d, Itgal, Lax1, Lyn, Mzb1, Nckap1l, Nfam1, Nfkbid, Nlrp3, Ppp1r9b, Ptprc, Rasal3, Rasgrp1, Syk, Tgfb1, Tlr4, Tspan32]
Cluster 9	GO:0002443	leukocyte mediated immunity	GO_BiologicalProcess-GOA_23.02.2017_10h01	8.6e-16	7.7e-13	1e-34	8.5e-33	[3]	Group71	6.96056	30	[Btk, C1qa, C1qb, C1qc, Cbl, Cd24a, Cd300a, Cd300lb, Cd74, Cd8a, Fcgr3, Fes, Gab2, H2-Ab1, H2-DMa, Ighv1-15, Ighv2-5, Inpp5d, Lyn, Nlrp3, Pou2f2, Ppp1r9b, Ptprc, Rasgrp1, Slc11a1, Syk, Tgfb1, Tlr4, Vav1, Was]
Cluster 9	GO:0042113	B cell activation	GO_BiologicalProcess-GOA_23.02.2017_10h01	1.4e-15	1.2e-12	1e-34	8.5e-33	[4, 6]	Group71	7.46667	28	[Btk, Cd24a, Cd300a, Cd74, Cd79b, Cd86, Cdkn2a, Dock10, H2-Ab1, Ighv1-15, Ighv2-5, Inpp5d, Lax1, Lfng, Lyn, Mfng, Mzb1, Nckap1l, Nfam1, Pik3cd, Plcg2, Pou2f2, Prkcb, Ptprc, Skap2, Syk, Tgfb1, Tlr4]
Cluster 9	GO:0002250	adaptive immune response	GO_BiologicalProcess-GOA_23.02.2017_10h01	3.2e-15	2.9e-12	1e-34	8.5e-33	[3]	Group71	6.3655	31	[Btk, C1qa, C1qb, C1qc, Cd24a, Cd44, Cd74, Cd79b, Cd86, Cd8a, Clec4a2, Clec4n, Ctss, Fcgr3, H2-Ab1, H2-DMa, Ighv1-15, Ighv2-5, Inpp5d, Lax1, Lyn, Nlrp3, Pik3cd, Pou2f2, Ppp1r9b, Prkcb, Ptprc, Slc11a1, Syk, Tgfb1, Was]
Cluster 9	GO:0051249	regulation of lymphocyte activation	GO_BiologicalProcess-GOA_23.02.2017_10h01	1.2e-14	1e-11	1e-34	8.5e-33	[4, 5, 6]	Group71	6.06654	31	[Axl, Btk, Ccl5, Cd24a, Cd300a, Cd44, Cd74, Cd86, Cdkn2a, Ggta1, H2-Aa, H2-Ab1, H2-DMa, Ighv1-15, Ighv2-5, Inpp5d, Itgal, Lax1, Lyn, Mzb1, Nckap1l, Nfam1, Nfkbid, Nlrp3, Ppp1r9b, Ptprc, Rasal3, Rasgrp1, Syk, Tgfb1, Tlr4]
Cluster 9	GO:1903706	regulation of hemopoiesis	GO_BiologicalProcess-GOA_23.02.2017_10h01	1.9e-14	1.7e-11	1e-34	8.5e-33	[3, 4, 5, 6, 7, 8]	Group71	7.38636	26	[Axl, C1qc, Cd24a, Cd44, Cd74, Cdkn2a, Fes, H2-Aa, H2-DMa, Hcls1, Inpp4b, Inpp5d, Itgb3, Lyn, Mitf, Nckap1l, Nfam1, Nfkbid, Nlrp3, Ptprc, Rasgrp1, Rassf2, Spi1, Syk, Tgfb1, Tyrobp]
Cluster 9	GO:0002764	immune response-regulating signaling pathway	GO_BiologicalProcess-GOA_23.02.2017_10h01	2.6e-14	2.3e-11	1e-34	8.5e-33	[3, 4, 5]	Group71	6.65083	28	[Btk, Cd300a, Cd36, Cd79b, Cd86, Clec4n, Cmtm3, Fcgr3, Fcnb, Fpr1, Fyb, Gab2, Ighv1-15, Ighv2-5, Lax1, Lcp2, Lyn, Nckap1l, Nfam1, Plcg2, Prkcb, Ptprc, Rasgrp1, Skap2, Syk, Tlr4, Tlr8, Was]
Cluster 9	GO:0002253	activation of immune response	GO_BiologicalProcess-GOA_23.02.2017_10h01	1.3e-13	1.2e-10	1e-34	8.5e-33	[2, 4, 5, 6]	Group71	6.22222	28	[C1qa, C1qb, C1qc, Cd300a, Cd36, Cd79b, Cd86, Cfp, Clec4n, Cmtm3, Fcnb, Fpr1, Fyb, Ighv1-15, Ighv2-5, Lax1, Lcp2, Lyn, Nckap1l, Nfam1, Plcg2, Prkcb, Ptprc, Skap2, Syk, Tlr4, Tlr8, Was]
Cluster 9	GO:0002768	immune response-regulating cell surface receptor signaling pathway	GO_BiologicalProcess-GOA_23.02.2017_10h01	3.8e-13	3.4e-10	1e-34	8.5e-33	[4, 5, 6]	Group71	7.59076	23	[Btk, Cd300a, Cd79b, Clec4n, Cmtm3, Fcgr3, Fcnb, Fpr1, Fyb, Gab2, Ighv1-15, Ighv2-5, Lax1, Lcp2, Lyn, Nckap1l, Nfam1, Plcg2, Prkcb, Ptprc, Rasgrp1, Syk, Was]
Cluster 9	GO:0002697	regulation of immune effector process	GO_BiologicalProcess-GOA_23.02.2017_10h01	1.6e-12	1.4e-09	1e-34	8.5e-33	[3, 4]	Group71	7.07692	23	[Apobec3, Btk, Ccl5, Cd24a, Cd300a, Cd36, Cd37, Cd74, Fcgr3, Fes, Gab2, Lyn, Mzb1, Nlrp3, Ppp1r9b, Ptprc, Rasgrp1, Syk, Tgfb1, Tlr4, Tspan32, Vav1, Was]
Cluster 9	GO:0098552	side of membrane	GO_CellularComponent-GOA_23.02.2017_10h01	2.4e-12	2.1e-09	1e-34	8.5e-33	[2, 3]	Group71	4.96	31	[Abcg1, Btk, Cd24a, Cd33, Cd36, Cd44, Cd74, Cd79b, Cd86, Cd8a, Fasl, Fcgr3, Fcmr, Fcnb, Fes, H2-Aa, H2-Ab1, Hip1, Ighv1-15, Ighv2-5, Itgal, Itgb3, Lyn, Ppp1r9b, Ptprc, Rasa3, Rasal3, Sla, Syk, Tlr4, Tlr8]
Cluster 9	GO:0001816	cytokine production	GO_BiologicalProcess-GOA_23.02.2017_10h01	3.1e-12	2.7e-09	1e-34	8.5e-33	[3]	Group71	4.91284	31	[Arhgef2, Axl, Btk, Ccl5, Cd24a, Cd300c2, Cd36, Cd74, Clec4n, Cmklr1, Fabp4, Fcgr3, Fcnb, Inpp5d, Lcp2, Lyn, Mefv, Nckap1l, Nfam1, Nlrp1b, Nlrp3, Per1, Plcg2, Ppp1r9b, Rasgrp1, Slc11a1, Syk, Tgfb1, Tlr4, Tlr8, Tmsb4x]
Cluster 9	GO:0051239	regulation of multicellular organismal process	GO_BiologicalProcess-GOA_23.02.2017_10h01	7.2e-12	6.2e-09	1e-34	8.5e-33	[2, 3]	Group71	2.56792	69	[Ano6, Arhgef2, Axl, Btk, C1qc, Ccl24, Ccl5, Cd24a, Cd300c2, Cd36, Cd44, Cd74, Cd86, Cdkn2a, Cebpd, Chsy1, Clec4n, Cmklr1, Cxcr2, Evl, Fasl, Fbxo5, Fcgr3, Fcnb, Fes, Gab2, Gdf3, Ggta1, Gpc1, H2-Aa, H2-DMa, Hcls1, Inpp4b, Inpp5d, Itgb2, Itgb3, Jade2, Lbh, Lfng, Limk1, Lyn, Mefv, Mitf, Nckap1l, Nfam1, Nfkbid, Ngp, Nlrp3, Nr4a2, Pak1, Pdgfb, Per1, Plcg2, Ppp1r9b, Prex1, Prkcb, Ptprc, Rasgrp1, Rassf2, Selenon, Slc11a1, Spi1, Syk, Tgfb1, Tlr4, Tlr8, Tmsb4x, Tyrobp, Zeb2]
Cluster 9	GO:0002757	immune response-activating signal transduction	GO_BiologicalProcess-GOA_23.02.2017_10h01	1.5e-11	1.2e-08	1e-34	8.5e-33	[3, 4, 5, 6, 7]	Group71	6.04534	24	[Cd300a, Cd36, Cd79b, Cd86, Clec4n, Cmtm3, Fcnb, Fpr1, Fyb, Ighv1-15, Ighv2-5, Lax1, Lcp2, Lyn, Nckap1l, Nfam1, Plcg2, Prkcb, Ptprc, Skap2, Syk, Tlr4, Tlr8, Was]
Cluster 9	GO:0050867	positive regulation of cell activation	GO_BiologicalProcess-GOA_23.02.2017_10h01	2.4e-11	2e-08	1e-34	8.5e-33	[3, 4, 5]	Group71	5.91133	24	[Axl, Ccl5, Cd24a, Cd300lb, Cd74, Cd86, Gab2, H2-Aa, H2-Ab1, H2-DMa, Ighv1-15, Ighv2-5, Inpp5d, Itgal, Nckap1l, Nlrp3, Ppp1r9b, Ptprc, Rasal3, Rasgrp1, Rps6ka1, Syk, Tgfb1, Tlr4]
Cluster 9	GO:0022407	regulation of cell-cell adhesion	GO_BiologicalProcess-GOA_23.02.2017_10h01	2.6e-11	2.2e-08	1e-34	8.5e-33	[3, 4, 5]	Group71	6.1828	23	[Ccl5, Cd24a, Cd300a, Cd44, Cd74, Cd86, Cdkn2a, Fermt3, H2-Aa, H2-Ab1, H2-DMa, Itgal, Lax1, Lyn, Nckap1l, Nfkbid, Nlrp3, Ppp1r9b, Ptprc, Rasal3, Rasgrp1, Syk, Tgfb1]
Cluster 9	GO:0001817	regulation of cytokine production	GO_BiologicalProcess-GOA_23.02.2017_10h01	3.1e-11	2.6e-08	1e-34	8.5e-33	[3, 4]	Group71	4.95575	28	[Arhgef2, Axl, Btk, Ccl5, Cd24a, Cd300c2, Cd36, Cd74, Clec4n, Cmklr1, Fcgr3, Fcnb, Inpp5d, Lyn, Mefv, Nckap1l, Nfam1, Nlrp3, Per1, Plcg2, Ppp1r9b, Rasgrp1, Slc11a1, Syk, Tgfb1, Tlr4, Tlr8, Tmsb4x]
Cluster 9	GO:0044765	single-organism transport	GO_BiologicalProcess-GOA_23.02.2017_10h01	7.4e-11	6.2e-08	1e-34	8.5e-33	[3, 4]	Group71	2.48516	67	[Abcg1, Abcg3, Ano6, Ap1s2, Atp1b3, Atp8a1, Axl, Btk, Car9, Cbl, Ccl5, Cd24a, Cd300a, Cd300c2, Cd36, Cd74, Clec4n, Cxcr2, Dock2, Eda, Fasl, Fcgr3, Fcnb, Fes, Gab2, Ggta1, Gltp, Hcls1, Ighv1-15, Ighv2-5, Itgal, Itgb2, Itgb3, Lax1, Lcp2, Lyn, Mzb1, Nckap1l, Nlrp3, Oxct1, P2ry6, Pak1, Pkmyt1, Plcg2, Pou2f2, Prkcb, Ptprc, Ptprv, Rab31, Rasa3, Rasgrp1, Selenon, Sirpa, Slc11a1, Slc25a36, Slc28a2, Slc43a2, Slc7a8, Soat1, Syk, Tgfb1, Tlr4, Tlr8, Tmsb4x, Trpm2, Vav1, Was]
Cluster 9	GO:0030155	regulation of cell adhesion	GO_BiologicalProcess-GOA_23.02.2017_10h01	7.6e-11	6.3e-08	1e-34	8.5e-33	[2, 3]	Group71	4.61049	29	[Ccl5, Cd24a, Cd300a, Cd36, Cd44, Cd74, Cd86, Cdkn2a, Fermt3, Fes, H2-Aa, H2-Ab1, H2-DMa, Itgal, Itgb3, Lax1, Lyn, Nckap1l, Nfkbid, Nid1, Nlrp3, Ppp1r9b, Prex1, Ptprc, Rasal3, Rasgrp1, Syk, Tgfb1, Vav1]
Cluster 9	GO:0002449	lymphocyte mediated immunity	GO_BiologicalProcess-GOA_23.02.2017_10h01	8.1e-11	6.7e-08	1e-34	8.5e-33	[4]	Group71	6.14525	22	[Btk, C1qa, C1qb, C1qc, Cd24a, Cd74, Cd8a, Fcgr3, H2-Ab1, H2-DMa, Ighv1-15, Ighv2-5, Inpp5d, Nlrp3, Pou2f2, Ppp1r9b, Ptprc, Rasgrp1, Slc11a1, Tgfb1, Vav1, Was]
Cluster 9	GO:0045785	positive regulation of cell adhesion	GO_BiologicalProcess-GOA_23.02.2017_10h01	1e-10	8.7e-08	1e-34	8.5e-33	[2, 3, 4]	Group71	6.06061	22	[Ccl5, Cd24a, Cd36, Cd44, Cd74, Cd86, H2-Aa, H2-Ab1, H2-DMa, Itgal, Itgb3, Nckap1l, Nid1, Nlrp3, Ppp1r9b, Prex1, Ptprc, Rasal3, Rasgrp1, Syk, Tgfb1, Vav1]
Cluster 9	GO:0051240	positive regulation of multicellular organismal process	GO_BiologicalProcess-GOA_23.02.2017_10h01	1.1e-10	9.4e-08	1e-34	8.5e-33	[2, 3, 4]	Group71	3.06588	47	[Ano6, Arhgef2, Axl, Ccl24, Ccl5, Cd24a, Cd300c2, Cd36, Cd74, Cdkn2a, Cebpd, Clec4n, Cxcr2, Fbxo5, Fcgr3, Fcnb, Fes, Gab2, Ggta1, Gpc1, H2-Aa, H2-DMa, Hcls1, Inpp5d, Itgb2, Itgb3, Jade2, Lbh, Limk1, Lyn, Nckap1l, Nfam1, Nlrp3, Pak1, Pdgfb, Plcg2, Ppp1r9b, Prkcb, Ptprc, Rasgrp1, Slc11a1, Syk, Tgfb1, Tlr4, Tlr8, Tmsb4x, Zeb2]
Cluster 9	GO:0002429	immune response-activating cell surface receptor signaling pathway	GO_BiologicalProcess-GOA_23.02.2017_10h01	3.3e-10	2.7e-07	1e-34	8.5e-33	[4, 5, 6, 7, 8]	Group71	6.76157	19	[Cd300a, Cd79b, Clec4n, Cmtm3, Fcnb, Fpr1, Fyb, Ighv1-15, Ighv2-5, Lax1, Lcp2, Lyn, Nckap1l, Nfam1, Plcg2, Prkcb, Ptprc, Syk, Was]
Cluster 9	GO:0051251	positive regulation of lymphocyte activation	GO_BiologicalProcess-GOA_23.02.2017_10h01	8.1e-10	6.4e-07	1e-34	8.5e-33	[4, 5, 6, 7]	Group71	5.72207	21	[Axl, Ccl5, Cd24a, Cd74, Cd86, H2-Aa, H2-Ab1, H2-DMa, Ighv1-15, Ighv2-5, Inpp5d, Itgal, Nckap1l, Nlrp3, Ppp1r9b, Ptprc, Rasal3, Rasgrp1, Syk, Tgfb1, Tlr4]
Cluster 9	GO:0002682	regulation of immune system process	GO_BiologicalProcess-GOA_23.02.2017_10h01	3.3e-34	3e-31	2.5e-30	2e-28	[2, 3]	Group69	5.90583	74	[Ano6, Apobec3, Axl, Btk, C1qa, C1qb, C1qc, Ccl24, Ccl5, Cd24a, Cd300a, Cd300lb, Cd36, Cd37, Cd44, Cd74, Cd79b, Cd86, Cdkn2a, Cfp, Clec4n, Cmklr1, Cmtm3, Cxcr2, Fcgr3, Fcnb, Fes, Fpr1, Fyb, Gab2, Ggta1, H2-Aa, H2-Ab1, H2-DMa, H2-Ob, Hcls1, Hcst, Ighv1-15, Ighv2-5, Inpp4b, Inpp5d, Itgal, Itgb3, Lax1, Lcp2, Lyn, Mitf, Msn, Mzb1, Nckap1l, Nfam1, Nfkbid, Nlrp3, Padi2, Pik3cd, Plcg2, Ppp1r9b, Prkcb, Ptprc, Rasal3, Rasgrp1, Rassf2, Skap2, Slc11a1, Spi1, Stk10, Syk, Tgfb1, Tlr4, Tlr8, Tspan32, Tyrobp, Vav1, Was]
Cluster 9	GO:0002684	positive regulation of immune system process	GO_BiologicalProcess-GOA_23.02.2017_10h01	3.2e-29	3e-26	2.5e-30	2e-28	[2, 3, 4]	Group69	6.51934	59	[Ano6, Axl, Btk, C1qa, C1qb, C1qc, Ccl24, Ccl5, Cd24a, Cd300a, Cd300lb, Cd36, Cd37, Cd44, Cd74, Cd79b, Cd86, Cfp, Clec4n, Cmklr1, Cmtm3, Cxcr2, Fcgr3, Fcnb, Fes, Fpr1, Fyb, Gab2, H2-Aa, H2-Ab1, H2-DMa, Hcls1, Ighv1-15, Ighv2-5, Inpp5d, Itgal, Itgb3, Lax1, Lcp2, Lyn, Mzb1, Nckap1l, Nfam1, Nlrp3, Pik3cd, Plcg2, Ppp1r9b, Prkcb, Ptprc, Rasal3, Rasgrp1, Skap2, Slc11a1, Syk, Tgfb1, Tlr4, Tlr8, Vav1, Was]
Cluster 9	GO:0048584	positive regulation of response to stimulus	GO_BiologicalProcess-GOA_23.02.2017_10h01	1.9e-23	1.8e-20	2.5e-30	2e-28	[2, 3, 4]	Group69	3.84232	77	[Akt3, Ano6, Arl2bp, Axl, Btk, C1qa, C1qb, C1qc, Cbl, Ccl24, Ccl5, Cd24a, Cd300a, Cd36, Cd44, Cd74, Cd79b, Cd86, Cd8a, Cdkn2a, Cfp, Chsy1, Clec4n, Cmklr1, Cmtm3, Ctss, Cxcr2, Dock2, Eda, Fabp4, Fasl, Fcgr3, Fcnb, Fgd2, Fpr1, Fyb, Gab2, Gdf3, H2-Ab1, H2-DMa, Hcls1, Hcst, Hip1, Ighv1-15, Ighv2-5, Itgal, Lax1, Lcp2, Lfng, Ly86, Lyn, Mfng, Nckap1l, Nfam1, Nlrp3, Oxct1, Pak1, Pdgfb, Pik3cg, Plcg2, Prkcb, Ptprc, Rasgrp1, Rassf2, Selenon, Skap2, Slc11a1, Slc44a2, Syk, Tgfb1, Tlr4, Tlr8, Tmsb4x, Trpm2, Vav1, Was, Zeb2]
Cluster 9	GO:0050776	regulation of immune response	GO_BiologicalProcess-GOA_23.02.2017_10h01	9.2e-22	8.4e-19	2.5e-30	2e-28	[3, 4]	Group69	6.1828	46	[Btk, C1qa, C1qb, C1qc, Cd24a, Cd300a, Cd36, Cd37, Cd44, Cd74, Cd79b, Cd86, Cfp, Clec4n, Cmtm3, Fcgr3, Fcnb, Fes, Fpr1, Fyb, Gab2, H2-Ab1, H2-DMa, Hcst, Ighv1-15, Ighv2-5, Inpp5d, Lax1, Lcp2, Lyn, Nckap1l, Nfam1, Nlrp3, Plcg2, Ppp1r9b, Prkcb, Ptprc, Rasgrp1, Skap2, Slc11a1, Syk, Tgfb1, Tlr4, Tlr8, Vav1, Was]
Cluster 9	GO:0050778	positive regulation of immune response	GO_BiologicalProcess-GOA_23.02.2017_10h01	1.1e-20	1e-17	2.5e-30	2e-28	[3, 4, 5]	Group69	6.68842	41	[Btk, C1qa, C1qb, C1qc, Cd24a, Cd300a, Cd36, Cd44, Cd74, Cd79b, Cd86, Cfp, Clec4n, Cmtm3, Fcgr3, Fcnb, Fpr1, Fyb, Gab2, H2-Ab1, H2-DMa, Ighv1-15, Ighv2-5, Lax1, Lcp2, Lyn, Nckap1l, Nfam1, Nlrp3, Plcg2, Prkcb, Ptprc, Rasgrp1, Skap2, Slc11a1, Syk, Tgfb1, Tlr4, Tlr8, Vav1, Was]
Cluster 9	GO:0042113	B cell activation	GO_BiologicalProcess-GOA_23.02.2017_10h01	1.4e-15	1.2e-12	2.5e-30	2e-28	[4, 6]	Group69	7.46667	28	[Btk, Cd24a, Cd300a, Cd74, Cd79b, Cd86, Cdkn2a, Dock10, H2-Ab1, Ighv1-15, Ighv2-5, Inpp5d, Lax1, Lfng, Lyn, Mfng, Mzb1, Nckap1l, Nfam1, Pik3cd, Plcg2, Pou2f2, Prkcb, Ptprc, Skap2, Syk, Tgfb1, Tlr4]
Cluster 9	GO:0002764	immune response-regulating signaling pathway	GO_BiologicalProcess-GOA_23.02.2017_10h01	2.6e-14	2.3e-11	2.5e-30	2e-28	[3, 4, 5]	Group69	6.65083	28	[Btk, Cd300a, Cd36, Cd79b, Cd86, Clec4n, Cmtm3, Fcgr3, Fcnb, Fpr1, Fyb, Gab2, Ighv1-15, Ighv2-5, Lax1, Lcp2, Lyn, Nckap1l, Nfam1, Plcg2, Prkcb, Ptprc, Rasgrp1, Skap2, Syk, Tlr4, Tlr8, Was]
Cluster 9	GO:0002253	activation of immune response	GO_BiologicalProcess-GOA_23.02.2017_10h01	1.3e-13	1.2e-10	2.5e-30	2e-28	[2, 4, 5, 6]	Group69	6.22222	28	[C1qa, C1qb, C1qc, Cd300a, Cd36, Cd79b, Cd86, Cfp, Clec4n, Cmtm3, Fcnb, Fpr1, Fyb, Ighv1-15, Ighv2-5, Lax1, Lcp2, Lyn, Nckap1l, Nfam1, Plcg2, Prkcb, Ptprc, Skap2, Syk, Tlr4, Tlr8, Was]
Cluster 9	GO:0002768	immune response-regulating cell surface receptor signaling pathway	GO_BiologicalProcess-GOA_23.02.2017_10h01	3.8e-13	3.4e-10	2.5e-30	2e-28	[4, 5, 6]	Group69	7.59076	23	[Btk, Cd300a, Cd79b, Clec4n, Cmtm3, Fcgr3, Fcnb, Fpr1, Fyb, Gab2, Ighv1-15, Ighv2-5, Lax1, Lcp2, Lyn, Nckap1l, Nfam1, Plcg2, Prkcb, Ptprc, Rasgrp1, Syk, Was]
Cluster 9	GO:0045576	mast cell activation	GO_BiologicalProcess-GOA_23.02.2017_10h01	3e-12	2.6e-09	2.5e-30	2e-28	[4, 6]	Group69	19.3548	12	[Btk, Cbl, Cd300a, Cd300lb, Fcgr3, Fes, Gab2, Lcp2, Lyn, Rasgrp1, Syk, Tlr4]
Cluster 9	GO:0002757	immune response-activating signal transduction	GO_BiologicalProcess-GOA_23.02.2017_10h01	1.5e-11	1.2e-08	2.5e-30	2e-28	[3, 4, 5, 6, 7]	Group69	6.04534	24	[Cd300a, Cd36, Cd79b, Cd86, Clec4n, Cmtm3, Fcnb, Fpr1, Fyb, Ighv1-15, Ighv2-5, Lax1, Lcp2, Lyn, Nckap1l, Nfam1, Plcg2, Prkcb, Ptprc, Skap2, Syk, Tlr4, Tlr8, Was]
Cluster 9	GO:0031349	positive regulation of defense response	GO_BiologicalProcess-GOA_23.02.2017_10h01	5.4e-11	4.5e-08	2.5e-30	2e-28	[3, 4, 5, 6]	Group69	7.04225	20	[Btk, Ccl24, Cd24a, Cd300a, Cd36, Cd74, Cd86, Clec4n, Ctss, Fabp4, Fcgr3, Fcnb, Lyn, Pik3cg, Plcg2, Rasgrp1, Syk, Tlr4, Tlr8, Vav1]
Cluster 9	GO:0002703	regulation of leukocyte mediated immunity	GO_BiologicalProcess-GOA_23.02.2017_10h01	1.4e-10	1.2e-07	2.5e-30	2e-28	[4, 5]	Group69	8.93855	16	[Btk, Cd24a, Cd300a, Fcgr3, Fes, Gab2, Lyn, Nlrp3, Ppp1r9b, Ptprc, Rasgrp1, Syk, Tgfb1, Tlr4, Vav1, Was]
Cluster 9	GO:0030183	B cell differentiation	GO_BiologicalProcess-GOA_23.02.2017_10h01	2.9e-10	2.3e-07	2.5e-30	2e-28	[5, 7, 8, 9, 10]	Group69	10.3704	14	[Btk, Cd24a, Cd79b, Dock10, H2-Ab1, Inpp5d, Lfng, Mfng, Nckap1l, Nfam1, Plcg2, Pou2f2, Ptprc, Syk]
Cluster 9	GO:0002429	immune response-activating cell surface receptor signaling pathway	GO_BiologicalProcess-GOA_23.02.2017_10h01	3.3e-10	2.7e-07	2.5e-30	2e-28	[4, 5, 6, 7, 8]	Group69	6.76157	19	[Cd300a, Cd79b, Clec4n, Cmtm3, Fcnb, Fpr1, Fyb, Ighv1-15, Ighv2-5, Lax1, Lcp2, Lyn, Nckap1l, Nfam1, Plcg2, Prkcb, Ptprc, Syk, Was]
Cluster 9	GO:0050855	regulation of B cell receptor signaling pathway	GO_BiologicalProcess-GOA_23.02.2017_10h01	4.5e-09	3.5e-06	2.5e-30	2e-28	[5, 6, 7, 8, 9, 10, 11]	Group69	42.8571	6	[Cd300a, Cmtm3, Lyn, Nfam1, Prkcb, Ptprc]
Cluster 9	GO:0004662	B cell receptor signaling pathway	KEGG_01.03.2017	6.1e-09	4.7e-06	2.5e-30	2e-28	[-1]	Group69	13.8889	10	[Akt3, Btk, Cd79b, Inpp5d, Lyn, Pik3cd, Plcg2, Prkcb, Syk, Vav1]
Cluster 9	GO:0050864	regulation of B cell activation	GO_BiologicalProcess-GOA_23.02.2017_10h01	1.4e-08	1e-05	2.5e-30	2e-28	[5, 6, 7]	Group69	6.53061	16	[Btk, Cd24a, Cd300a, Cd74, Cdkn2a, Ighv1-15, Ighv2-5, Inpp5d, Lyn, Mzb1, Nckap1l, Nfam1, Ptprc, Syk, Tgfb1, Tlr4]
Cluster 9	GO:0032940	secretion by cell	GO_BiologicalProcess-GOA_23.02.2017_10h01	6e-08	4.4e-05	2.5e-30	2e-28	[3, 5, 6]	Group69	3.34448	30	[Axl, Btk, Cbl, Ccl5, Cd300a, Cd300c2, Cd36, Clec4n, Fcgr3, Fcnb, Fes, Gab2, Ggta1, Lax1, Lcp2, Lyn, Nlrp3, Oxct1, Pak1, Pkmyt1, Pou2f2, Ptprv, Rab31, Rasgrp1, Syk, Tgfb1, Tlr4, Tlr8, Tmsb4x, Trpm2]
Cluster 9	GO:0050851	antigen receptor-mediated signaling pathway	GO_BiologicalProcess-GOA_23.02.2017_10h01	9.9e-08	7.2e-05	2.5e-30	2e-28	[5, 6, 7, 8, 9]	Group69	6.09756	15	[Cd300a, Cd79b, Cmtm3, Fyb, Ighv1-15, Ighv2-5, Lax1, Lcp2, Lyn, Nckap1l, Nfam1, Plcg2, Prkcb, Ptprc, Syk]
Cluster 9	GO:0045089	positive regulation of innate immune response	GO_BiologicalProcess-GOA_23.02.2017_10h01	2.3e-07	0.00016	2.5e-30	2e-28	[4, 5, 6, 7]	Group69	6.73575	13	[Cd300a, Cd36, Cd74, Cd86, Clec4n, Fcnb, Lyn, Plcg2, Rasgrp1, Syk, Tlr4, Tlr8, Vav1]
Cluster 9	GO:0050853	B cell receptor signaling pathway	GO_BiologicalProcess-GOA_23.02.2017_10h01	3.8e-07	0.00026	2.5e-30	2e-28	[6, 7, 8, 9, 10]	Group69	7.10059	12	[Cd300a, Cd79b, Cmtm3, Ighv1-15, Ighv2-5, Lyn, Nckap1l, Nfam1, Plcg2, Prkcb, Ptprc, Syk]
Cluster 9	GO:0045577	regulation of B cell differentiation	GO_BiologicalProcess-GOA_23.02.2017_10h01	7.7e-07	0.00052	2.5e-30	2e-28	[6, 7, 8, 9, 10, 11]	Group69	20	6	[Cd24a, Inpp5d, Nckap1l, Nfam1, Ptprc, Syk]
Cluster 9	GO:0050663	cytokine secretion	GO_BiologicalProcess-GOA_23.02.2017_10h01	9.5e-07	0.00063	2.5e-30	2e-28	[4, 5, 6, 7, 8, 9]	Group69	6.52174	12	[Cd300c2, Cd36, Clec4n, Fcnb, Lcp2, Lyn, Nlrp3, Rasgrp1, Syk, Tlr4, Tlr8, Tmsb4x]
Cluster 9	GO:0002758	innate immune response-activating signal transduction	GO_BiologicalProcess-GOA_23.02.2017_10h01	2.1e-06	0.0013	2.5e-30	2e-28	[4, 5, 6, 7, 8, 9]	Group69	7.5188	10	[Cd300a, Cd36, Cd86, Clec4n, Fcnb, Lyn, Plcg2, Syk, Tlr4, Tlr8]
Cluster 9	GO:0005150	Staphylococcus aureus infection	KEGG_01.03.2017	1e-14	9.3e-12	4.4e-29	3.4e-27	[-1]	Group75	25	13	[C1qa, C1qb, C1qc, Fcgr3, Fpr1, H2-Aa, H2-Ab1, H2-DMa, H2-DMb1, H2-Eb1, H2-Ob, Itgal, Itgb2]
Cluster 9	GO:0005140	Leishmaniasis	KEGG_01.03.2017	2.9e-13	2.5e-10	4.4e-29	3.4e-27	[-1]	Group75	19.697	13	[Fcgr3, H2-Aa, H2-Ab1, H2-DMa, H2-DMb1, H2-Eb1, H2-Ob, Ifngr1, Itgb2, Ncf2, Prkcb, Tgfb1, Tlr4]
Cluster 9	GO:0004640	Hematopoietic cell lineage	KEGG_01.03.2017	2.3e-12	2e-09	4.4e-29	3.4e-27	[-1]	Group75	14.7368	14	[Cd24a, Cd33, Cd36, Cd37, Cd3g, Cd44, Cd8a, H2-Aa, H2-Ab1, H2-DMa, H2-DMb1, H2-Eb1, H2-Ob, Itgb3]
Cluster 9	GO:0000488	Generation of second messenger molecules	REACTOME_Pathways_01.03.2017	5.2e-12	4.5e-09	4.4e-29	3.4e-27	[-1]	Group75	34.6154	9	[Cd3g, Evl, Fyb, H2-Aa, H2-Ab1, H2-Eb1, Lcp2, Pak1, Was]
Cluster 9	GO:1903039	positive regulation of leukocyte cell-cell adhesion	GO_BiologicalProcess-GOA_23.02.2017_10h01	1.7e-11	1.4e-08	4.4e-29	3.4e-27	[4, 5, 6, 7]	Group75	9.39227	17	[Ccl5, Cd24a, Cd44, Cd74, Cd86, H2-Aa, H2-Ab1, H2-DMa, Itgal, Nckap1l, Nlrp3, Ppp1r9b, Ptprc, Rasal3, Rasgrp1, Syk, Tgfb1]
Cluster 9	GO:0050867	positive regulation of cell activation	GO_BiologicalProcess-GOA_23.02.2017_10h01	2.4e-11	2e-08	4.4e-29	3.4e-27	[3, 4, 5]	Group75	5.91133	24	[Axl, Ccl5, Cd24a, Cd300lb, Cd74, Cd86, Gab2, H2-Aa, H2-Ab1, H2-DMa, Ighv1-15, Ighv2-5, Inpp5d, Itgal, Nckap1l, Nlrp3, Ppp1r9b, Ptprc, Rasal3, Rasgrp1, Rps6ka1, Syk, Tgfb1, Tlr4]
Cluster 9	GO:0042613	MHC class II protein complex	GO_CellularComponent-GOA_23.02.2017_10h01	5.6e-11	4.7e-08	4.4e-29	3.4e-27	[5, 6, 7, 8]	Group75	50	7	[Cd74, H2-Aa, H2-Ab1, H2-DMa, H2-DMb1, H2-Eb1, H2-Ob]
Cluster 9	GO:0005764	lysosome	GO_CellularComponent-GOA_23.02.2017_10h01	9.9e-11	8.2e-08	4.4e-29	3.4e-27	[6, 7, 8, 9]	Group75	5.28541	25	[Btk, Cbl, Cd300a, Cd74, Ctss, Cxcr2, Ear2, Fasl, Gimap3, H2-Aa, H2-DMa, H2-DMb1, H2-Eb1, H2-Ob, Hexa, Laptm5, Lyn, Mpo, Mt1, Pla2g15, Rasgrp1, Slc11a1, Slc44a2, Tm6sf1, Trpm2]
Cluster 9	GO:0005323	Rheumatoid arthritis	KEGG_01.03.2017	1.1e-10	9.2e-08	4.4e-29	3.4e-27	[-1]	Group75	14.4578	12	[Ccl5, Cd86, H2-Aa, H2-Ab1, H2-DMa, H2-DMb1, H2-Eb1, H2-Ob, Itgal, Itgb2, Tgfb1, Tlr4]
Cluster 9	GO:0005152	Tuberculosis	KEGG_01.03.2017	1.3e-10	1.1e-07	4.4e-29	3.4e-27	[-1]	Group75	8.98876	16	[Akt3, Cd74, Ctss, Fcgr3, H2-Aa, H2-Ab1, H2-DMa, H2-DMb1, H2-Eb1, H2-Ob, Ifngr1, Il10ra, Itgb2, Syk, Tgfb1, Tlr4]
Cluster 9	GO:0005145	Toxoplasmosis	KEGG_01.03.2017	1.9e-10	1.6e-07	4.4e-29	3.4e-27	[-1]	Group75	12.037	13	[Akt3, Alox5, H2-Aa, H2-Ab1, H2-DMa, H2-DMb1, H2-Eb1, H2-Ob, Ifngr1, Il10ra, Pik3cg, Tgfb1, Tlr4]
Cluster 9	GO:0002495	antigen processing and presentation of peptide antigen via MHC class II	GO_BiologicalProcess-GOA_23.02.2017_10h01	7.8e-10	6.2e-07	4.4e-29	3.4e-27	[4]	Group75	36.8421	7	[Cd74, H2-Aa, H2-Ab1, H2-DMa, H2-DMb1, H2-Eb1, H2-Ob]
Cluster 9	GO:0051251	positive regulation of lymphocyte activation	GO_BiologicalProcess-GOA_23.02.2017_10h01	8.1e-10	6.4e-07	4.4e-29	3.4e-27	[4, 5, 6, 7]	Group75	5.72207	21	[Axl, Ccl5, Cd24a, Cd74, Cd86, H2-Aa, H2-Ab1, H2-DMa, Ighv1-15, Ighv2-5, Inpp5d, Itgal, Nckap1l, Nlrp3, Ppp1r9b, Ptprc, Rasal3, Rasgrp1, Syk, Tgfb1, Tlr4]
Cluster 9	GO:0005166	HTLV-I infection	KEGG_01.03.2017	2.6e-09	2e-06	4.4e-29	3.4e-27	[-1]	Group75	6.36042	18	[Adcy7, Akt3, Ccnd2, Cd3g, Cdkn2a, E2f1, H2-Aa, H2-Ab1, H2-DMa, H2-DMb1, H2-Eb1, H2-Ob, Itgal, Itgb2, Pdgfb, Pik3cd, Spi1, Tgfb1]
Cluster 9	GO:0002478	antigen processing and presentation of exogenous peptide antigen	GO_BiologicalProcess-GOA_23.02.2017_10h01	2.5e-09	2e-06	4.4e-29	3.4e-27	[4]	Group75	31.8182	7	[Cd74, Fcgr3, H2-Aa, H2-Ab1, H2-DMa, H2-DMb1, H2-Eb1]
Cluster 9	GO:0048002	antigen processing and presentation of peptide antigen	GO_BiologicalProcess-GOA_23.02.2017_10h01	4e-09	3.1e-06	4.4e-29	3.4e-27	[3]	Group75	14.4928	10	[Cd74, Ctss, Fcgr3, H2-Aa, H2-Ab1, H2-DMa, H2-DMb1, H2-Eb1, H2-Ob, Slc11a1]
Cluster 9	GO:0005164	Influenza A	KEGG_01.03.2017	5.2e-09	4e-06	4.4e-29	3.4e-27	[-1]	Group75	8.33333	14	[Akt3, Ccl5, Fasl, H2-Aa, H2-Ab1, H2-DMa, H2-DMb1, H2-Eb1, H2-Ob, Ifngr1, Nlrp3, Pik3cd, Prkcb, Tlr4]
Cluster 9	GO:0002819	regulation of adaptive immune response	GO_BiologicalProcess-GOA_23.02.2017_10h01	1.2e-08	9.6e-06	4.4e-29	3.4e-27	[4, 5]	Group75	8.60927	13	[Btk, Cd24a, Cd44, Cd74, Fcgr3, H2-Ab1, H2-DMa, Nlrp3, Ppp1r9b, Ptprc, Slc11a1, Tgfb1, Was]
Cluster 9	GO:0005142	Chagas disease (American trypanosomiasis)	KEGG_01.03.2017	1.4e-08	1.1e-05	4.4e-29	3.4e-27	[-1]	Group75	10.8911	11	[Akt3, C1qa, C1qb, C1qc, Ccl5, Cd3g, Fasl, Ifngr1, Pik3cd, Tgfb1, Tlr4]
Cluster 9	GO:0005321	Inflammatory bowel disease (IBD)	KEGG_01.03.2017	1.5e-08	1.1e-05	4.4e-29	3.4e-27	[-1]	Group75	15.2542	9	[H2-Aa, H2-Ab1, H2-DMa, H2-DMb1, H2-Eb1, H2-Ob, Ifngr1, Tgfb1, Tlr4]
Cluster 9	GO:0004145	Phagosome	KEGG_01.03.2017	1.6e-08	1.2e-05	4.4e-29	3.4e-27	[-1]	Group75	7.6087	14	[Cd36, Ctss, Fcgr3, H2-Aa, H2-Ab1, H2-DMa, H2-DMb1, H2-Eb1, H2-Ob, Itgb2, Itgb3, Mpo, Ncf2, Tlr4]
Cluster 9	GO:0002821	positive regulation of adaptive immune response	GO_BiologicalProcess-GOA_23.02.2017_10h01	1.6e-08	1.2e-05	4.4e-29	3.4e-27	[4, 5, 6]	Group75	10.7843	11	[Btk, Cd24a, Cd44, Cd74, Fcgr3, H2-Ab1, H2-DMa, Nlrp3, Ptprc, Slc11a1, Tgfb1]
Cluster 9	GO:0004672	Intestinal immune network for IgA production	KEGG_01.03.2017	1.9e-08	1.4e-05	4.4e-29	3.4e-27	[-1]	Group75	18.6047	8	[Cd86, H2-Aa, H2-Ab1, H2-DMa, H2-DMb1, H2-Eb1, H2-Ob, Tgfb1]
Cluster 9	GO:0004940	Type I diabetes mellitus	KEGG_01.03.2017	7.1e-08	5.2e-05	4.4e-29	3.4e-27	[-1]	Group75	12.8571	9	[Cd86, Cpe, Fasl, H2-Aa, H2-Ab1, H2-DMa, H2-DMb1, H2-Eb1, H2-Ob]
Cluster 9	GO:0000744	Costimulation by the CD28 family	REACTOME_Pathways_01.03.2017	2.2e-07	0.00015	4.4e-29	3.4e-27	[-1]	Group75	13.7931	8	[Cd3g, Cd86, H2-Aa, H2-Ab1, H2-Eb1, Lyn, Pak1, Vav1]
Cluster 9	GO:0034341	response to interferon-gamma	GO_BiologicalProcess-GOA_23.02.2017_10h01	2.2e-07	0.00015	4.4e-29	3.4e-27	[4, 5]	Group75	9.61539	10	[Ccl24, Ccl5, Cd86, Cxcl16, Gbp2b, H2-Aa, H2-Ab1, H2-Eb1, Mefv, Slc11a1]
Cluster 9	GO:0005310	Asthma	KEGG_01.03.2017	2.4e-07	0.00016	4.4e-29	3.4e-27	[-1]	Group75	24	6	[H2-Aa, H2-Ab1, H2-DMa, H2-DMb1, H2-Eb1, H2-Ob]
Cluster 9	GO:0016064	immunoglobulin mediated immune response	GO_BiologicalProcess-GOA_23.02.2017_10h01	4.3e-07	0.0003	4.4e-29	3.4e-27	[6]	Group75	5.85774	14	[Btk, C1qa, C1qb, C1qc, Cd74, Fcgr3, H2-Ab1, H2-DMa, Ighv1-15, Ighv2-5, Inpp5d, Pou2f2, Ptprc, Tgfb1]
Cluster 9	GO:0005330	Allograft rejection	KEGG_01.03.2017	4.8e-07	0.00033	4.4e-29	3.4e-27	[-1]	Group75	12.5	8	[Cd86, Fasl, H2-Aa, H2-Ab1, H2-DMa, H2-DMb1, H2-Eb1, H2-Ob]
Cluster 9	GO:0005416	Viral myocarditis	KEGG_01.03.2017	5.3e-07	0.00036	4.4e-29	3.4e-27	[-1]	Group75	10.2273	9	[Cd86, H2-Aa, H2-Ab1, H2-DMa, H2-DMb1, H2-Eb1, H2-Ob, Itgal, Itgb2]
Cluster 9	GO:0005332	Graft-versus-host disease	KEGG_01.03.2017	5.4e-07	0.00037	4.4e-29	3.4e-27	[-1]	Group75	12.3077	8	[Cd86, Fasl, H2-Aa, H2-Ab1, H2-DMa, H2-DMb1, H2-Eb1, H2-Ob]
Cluster 9	GO:0004612	Antigen processing and presentation	KEGG_01.03.2017	7.1e-07	0.00047	4.4e-29	3.4e-27	[-1]	Group75	9.89011	9	[Cd74, Cd8a, Ctss, H2-Aa, H2-Ab1, H2-DMa, H2-DMb1, H2-Eb1, H2-Ob]
Cluster 9	GO:0002577	regulation of antigen processing and presentation	GO_BiologicalProcess-GOA_23.02.2017_10h01	8.4e-07	0.00056	4.4e-29	3.4e-27	[3, 4]	Group75	29.4118	5	[Cd74, H2-Ab1, H2-Ob, Slc11a1, Was]
Cluster 9	GO:0004659	Th17 cell differentiation	KEGG_01.03.2017	1.8e-06	0.0012	4.4e-29	3.4e-27	[-1]	Group75	8.82353	9	[Cd3g, H2-Aa, H2-Ab1, H2-DMa, H2-DMb1, H2-Eb1, H2-Ob, Ifngr1, Tgfb1]
Cluster 9	GO:0005320	Autoimmune thyroid disease	KEGG_01.03.2017	2.4e-06	0.0015	4.4e-29	3.4e-27	[-1]	Group75	10.1266	8	[Cd86, Fasl, H2-Aa, H2-Ab1, H2-DMa, H2-DMb1, H2-Eb1, H2-Ob]
Cluster 9	GO:0004514	Cell adhesion molecules (CAMs)	KEGG_01.03.2017	2.7e-06	0.0017	4.4e-29	3.4e-27	[-1]	Group75	6.50888	11	[Cd86, Cd8a, H2-Aa, H2-Ab1, H2-DMa, H2-DMb1, H2-Eb1, H2-Ob, Itgal, Itgb2, Ptprc]
Cluster 9	GO:0005322	Systemic lupus erythematosus	KEGG_01.03.2017	3.9e-06	0.0024	4.4e-29	3.4e-27	[-1]	Group75	7.04225	10	[C1qa, C1qb, C1qc, Cd86, H2-Aa, H2-Ab1, H2-DMa, H2-DMb1, H2-Eb1, H2-Ob]
Cluster 9	GO:0005168	Herpes simplex infection	KEGG_01.03.2017	4.8e-06	0.003	4.4e-29	3.4e-27	[-1]	Group75	5.5814	12	[Ccl5, Cd74, Cfp, Fasl, H2-Aa, H2-Ab1, H2-DMa, H2-DMb1, H2-Eb1, H2-Ob, Ifngr1, Per1]
Cluster 9	GO:0004658	Th1 and Th2 cell differentiation	KEGG_01.03.2017	5.1e-06	0.0031	4.4e-29	3.4e-27	[-1]	Group75	9.1954	8	[Cd3g, H2-Aa, H2-Ab1, H2-DMa, H2-DMb1, H2-Eb1, H2-Ob, Ifngr1]
Cluster 9	GO:0045061	thymic T cell selection	GO_BiologicalProcess-GOA_23.02.2017_10h01	1.2e-05	0.0071	4.4e-29	3.4e-27	[3, 7, 9, 10, 11, 12]	Group75	17.8571	5	[Cd74, Dock2, H2-DMa, Ppp1r9b, Ptprc]
Cluster 9	GO:0000486	Phosphorylation of CD3 and TCR zeta chains	REACTOME_Pathways_01.03.2017	2e-05	0.011	4.4e-29	3.4e-27	[-1]	Group75	16.129	5	[Cbl, Cd3g, H2-Aa, H2-Ab1, H2-Eb1]
Cluster 9	GO:0001208	Negative regulation of MET activity	REACTOME_Pathways_01.03.2017	2e-05	0.011	4.4e-29	3.4e-27	[-1]	Group75	16.129	5	[Cbl, Cd3g, H2-Aa, H2-Ab1, H2-Eb1]
Cluster 9	GO:0000275	Initial triggering of complement	REACTOME_Pathways_01.03.2017	2.3e-05	0.013	4.4e-29	3.4e-27	[-1]	Group75	25	4	[C1qa, C1qb, C1qc, Cfp]
Cluster 9	GO:0023026	MHC class II protein complex binding	GO_MolecularFunction-GOA_23.02.2017_10h01	2.3e-05	0.013	4.4e-29	3.4e-27	[4, 5]	Group75	25	4	[Cd74, H2-DMa, H2-DMb1, H2-Ob]
Cluster 9	GO:0043368	positive T cell selection	GO_BiologicalProcess-GOA_23.02.2017_10h01	3.2e-05	0.018	4.4e-29	3.4e-27	[3, 7, 9, 10, 11, 12]	Group75	14.7059	5	[Cd74, Dock2, H2-DMa, Ptprc, Tgfb1]
Cluster 9	GO:0000487	Translocation of ZAP-70 to Immunological synapse	REACTOME_Pathways_01.03.2017	3.8e-05	0.021	4.4e-29	3.4e-27	[-1]	Group75	22.2222	4	[Cd3g, H2-Aa, H2-Ab1, H2-Eb1]
Cluster 9	GO:0000754	PD-1 signaling	REACTOME_Pathways_01.03.2017	3.8e-05	0.021	4.4e-29	3.4e-27	[-1]	Group75	22.2222	4	[Cd3g, H2-Aa, H2-Ab1, H2-Eb1]
Cluster 9	GO:0000467	trans-Golgi Network Vesicle Budding	REACTOME_Pathways_01.03.2017	5e-05	0.026	4.4e-29	3.4e-27	[-1]	Group75	5.88235	9	[Ap1s2, Cd74, Ctss, H2-Aa, H2-Ab1, H2-DMa, H2-DMb1, H2-Eb1, H2-Ob]
Cluster 9	GO:0000552	MHC class II antigen presentation	REACTOME_Pathways_01.03.2017	5e-05	0.026	4.4e-29	3.4e-27	[-1]	Group75	5.88235	9	[Ap1s2, Cd74, Ctss, H2-Aa, H2-Ab1, H2-DMa, H2-DMb1, H2-Eb1, H2-Ob]
Cluster 9	GO:0000834	Clathrin derived vesicle budding	REACTOME_Pathways_01.03.2017	5e-05	0.026	4.4e-29	3.4e-27	[-1]	Group75	5.88235	9	[Ap1s2, Cd74, Ctss, H2-Aa, H2-Ab1, H2-DMa, H2-DMb1, H2-Eb1, H2-Ob]
Cluster 9	GO:0000876	Lysosome Vesicle Biogenesis	REACTOME_Pathways_01.03.2017	5e-05	0.026	4.4e-29	3.4e-27	[-1]	Group75	5.88235	9	[Ap1s2, Cd74, Ctss, H2-Aa, H2-Ab1, H2-DMa, H2-DMb1, H2-Eb1, H2-Ob]
Cluster 9	GO:0000877	Golgi Associated Vesicle Biogenesis	REACTOME_Pathways_01.03.2017	5e-05	0.026	4.4e-29	3.4e-27	[-1]	Group75	5.88235	9	[Ap1s2, Cd74, Ctss, H2-Aa, H2-Ab1, H2-DMa, H2-DMb1, H2-Eb1, H2-Ob]
Cluster 9	GO:0000277	Creation of C4 and C2 activators	REACTOME_Pathways_01.03.2017	7e-05	0.036	4.4e-29	3.4e-27	[-1]	Group75	37.5	3	[C1qa, C1qb, C1qc]
Cluster 9	GO:0000309	Classical antibody-mediated complement activation	REACTOME_Pathways_01.03.2017	7e-05	0.036	4.4e-29	3.4e-27	[-1]	Group75	37.5	3	[C1qa, C1qb, C1qc]
Cluster 9	GO:0002443	leukocyte mediated immunity	GO_BiologicalProcess-GOA_23.02.2017_10h01	8.6e-16	7.7e-13	1.4e-28	1.1e-26	[3]	Group54	6.96056	30	[Btk, C1qa, C1qb, C1qc, Cbl, Cd24a, Cd300a, Cd300lb, Cd74, Cd8a, Fcgr3, Fes, Gab2, H2-Ab1, H2-DMa, Ighv1-15, Ighv2-5, Inpp5d, Lyn, Nlrp3, Pou2f2, Ppp1r9b, Ptprc, Rasgrp1, Slc11a1, Syk, Tgfb1, Tlr4, Vav1, Was]
Cluster 9	GO:0002250	adaptive immune response	GO_BiologicalProcess-GOA_23.02.2017_10h01	3.2e-15	2.9e-12	1.4e-28	1.1e-26	[3]	Group54	6.3655	31	[Btk, C1qa, C1qb, C1qc, Cd24a, Cd44, Cd74, Cd79b, Cd86, Cd8a, Clec4a2, Clec4n, Ctss, Fcgr3, H2-Ab1, H2-DMa, Ighv1-15, Ighv2-5, Inpp5d, Lax1, Lyn, Nlrp3, Pik3cd, Pou2f2, Ppp1r9b, Prkcb, Ptprc, Slc11a1, Syk, Tgfb1, Was]
Cluster 9	GO:0005150	Staphylococcus aureus infection	KEGG_01.03.2017	1e-14	9.3e-12	1.4e-28	1.1e-26	[-1]	Group54	25	13	[C1qa, C1qb, C1qc, Fcgr3, Fpr1, H2-Aa, H2-Ab1, H2-DMa, H2-DMb1, H2-Eb1, H2-Ob, Itgal, Itgb2]
Cluster 9	GO:0002449	lymphocyte mediated immunity	GO_BiologicalProcess-GOA_23.02.2017_10h01	8.1e-11	6.7e-08	1.4e-28	1.1e-26	[4]	Group54	6.14525	22	[Btk, C1qa, C1qb, C1qc, Cd24a, Cd74, Cd8a, Fcgr3, H2-Ab1, H2-DMa, Ighv1-15, Ighv2-5, Inpp5d, Nlrp3, Pou2f2, Ppp1r9b, Ptprc, Rasgrp1, Slc11a1, Tgfb1, Vav1, Was]
Cluster 9	GO:0051251	positive regulation of lymphocyte activation	GO_BiologicalProcess-GOA_23.02.2017_10h01	8.1e-10	6.4e-07	1.4e-28	1.1e-26	[4, 5, 6, 7]	Group54	5.72207	21	[Axl, Ccl5, Cd24a, Cd74, Cd86, H2-Aa, H2-Ab1, H2-DMa, Ighv1-15, Ighv2-5, Inpp5d, Itgal, Nckap1l, Nlrp3, Ppp1r9b, Ptprc, Rasal3, Rasgrp1, Syk, Tgfb1, Tlr4]
Cluster 9	GO:0002460	adaptive immune response based on somatic recombination of immune receptors built from immunoglobulin superfamily domains	GO_BiologicalProcess-GOA_23.02.2017_10h01	5.7e-09	4.4e-06	1.4e-28	1.1e-26	[4]	Group54	5.39084	20	[Btk, C1qa, C1qb, C1qc, Cd24a, Cd74, Cd8a, Fcgr3, H2-Ab1, H2-DMa, Ighv1-15, Ighv2-5, Inpp5d, Nlrp3, Pou2f2, Ppp1r9b, Ptprc, Slc11a1, Tgfb1, Was]
Cluster 9	GO:0002819	regulation of adaptive immune response	GO_BiologicalProcess-GOA_23.02.2017_10h01	1.2e-08	9.6e-06	1.4e-28	1.1e-26	[4, 5]	Group54	8.60927	13	[Btk, Cd24a, Cd44, Cd74, Fcgr3, H2-Ab1, H2-DMa, Nlrp3, Ppp1r9b, Ptprc, Slc11a1, Tgfb1, Was]
Cluster 9	GO:0050864	regulation of B cell activation	GO_BiologicalProcess-GOA_23.02.2017_10h01	1.4e-08	1e-05	1.4e-28	1.1e-26	[5, 6, 7]	Group54	6.53061	16	[Btk, Cd24a, Cd300a, Cd74, Cdkn2a, Ighv1-15, Ighv2-5, Inpp5d, Lyn, Mzb1, Nckap1l, Nfam1, Ptprc, Syk, Tgfb1, Tlr4]
Cluster 9	GO:0002821	positive regulation of adaptive immune response	GO_BiologicalProcess-GOA_23.02.2017_10h01	1.6e-08	1.2e-05	1.4e-28	1.1e-26	[4, 5, 6]	Group54	10.7843	11	[Btk, Cd24a, Cd44, Cd74, Fcgr3, H2-Ab1, H2-DMa, Nlrp3, Ptprc, Slc11a1, Tgfb1]
Cluster 9	GO:0002822	regulation of adaptive immune response based on somatic recombination of immune receptors built from immunoglobulin superfamily domains	GO_BiologicalProcess-GOA_23.02.2017_10h01	4e-07	0.00027	1.4e-28	1.1e-26	[5, 6]	Group54	7.91367	11	[Btk, Cd24a, Fcgr3, H2-Ab1, H2-DMa, Nlrp3, Ppp1r9b, Ptprc, Slc11a1, Tgfb1, Was]
Cluster 9	GO:0016064	immunoglobulin mediated immune response	GO_BiologicalProcess-GOA_23.02.2017_10h01	4.3e-07	0.0003	1.4e-28	1.1e-26	[6]	Group54	5.85774	14	[Btk, C1qa, C1qb, C1qc, Cd74, Fcgr3, H2-Ab1, H2-DMa, Ighv1-15, Ighv2-5, Inpp5d, Pou2f2, Ptprc, Tgfb1]
Cluster 9	GO:0002824	positive regulation of adaptive immune response based on somatic recombination of immune receptors built from immunoglobulin superfamily domains	GO_BiologicalProcess-GOA_23.02.2017_10h01	1.1e-06	0.00073	1.4e-28	1.1e-26	[5, 6, 7]	Group54	9.375	9	[Btk, Cd24a, Fcgr3, H2-Ab1, H2-DMa, Nlrp3, Ptprc, Slc11a1, Tgfb1]
Cluster 9	GO:0043368	positive T cell selection	GO_BiologicalProcess-GOA_23.02.2017_10h01	3.2e-05	0.018	1.4e-28	1.1e-26	[3, 7, 9, 10, 11, 12]	Group54	14.7059	5	[Cd74, Dock2, H2-DMa, Ptprc, Tgfb1]
Cluster 9	GO:0002521	leukocyte differentiation	GO_BiologicalProcess-GOA_23.02.2017_10h01	7.8e-25	7.2e-22	2.4e-28	1.8e-26	[5, 6, 7, 8]	Group45	8.05243	43	[Axl, Batf3, Btk, C1qc, Cd24a, Cd44, Cd74, Cd79b, Cd86, Cd8a, Cdkn2a, Dock10, Dock2, Gab2, H2-Aa, H2-Ab1, H2-DMa, Hcls1, Inpp4b, Inpp5d, Itgb3, Lfng, Lyn, Mfng, Mitf, Nckap1l, Nfam1, Nfkbid, Nlrp3, Pde1b, Plcg2, Pou2f2, Ppp1r9b, Prex1, Ptprc, Rasgrp1, Rassf2, Spi1, Syk, Tgfb1, Trpm2, Tyrobp, Vav1]
Cluster 9	GO:0030098	lymphocyte differentiation	GO_BiologicalProcess-GOA_23.02.2017_10h01	7.8e-18	7e-15	2.4e-28	1.8e-26	[4, 6, 7, 8, 9]	Group45	8.26446	30	[Axl, Btk, Cd24a, Cd44, Cd74, Cd79b, Cd8a, Cdkn2a, Dock10, Dock2, H2-Aa, H2-Ab1, H2-DMa, Inpp5d, Lfng, Mfng, Nckap1l, Nfam1, Nfkbid, Nlrp3, Plcg2, Pou2f2, Ppp1r9b, Prex1, Ptprc, Rasgrp1, Spi1, Syk, Tgfb1, Vav1]
Cluster 9	GO:0042113	B cell activation	GO_BiologicalProcess-GOA_23.02.2017_10h01	1.4e-15	1.2e-12	2.4e-28	1.8e-26	[4, 6]	Group45	7.46667	28	[Btk, Cd24a, Cd300a, Cd74, Cd79b, Cd86, Cdkn2a, Dock10, H2-Ab1, Ighv1-15, Ighv2-5, Inpp5d, Lax1, Lfng, Lyn, Mfng, Mzb1, Nckap1l, Nfam1, Pik3cd, Plcg2, Pou2f2, Prkcb, Ptprc, Skap2, Syk, Tgfb1, Tlr4]
Cluster 9	GO:0030183	B cell differentiation	GO_BiologicalProcess-GOA_23.02.2017_10h01	2.9e-10	2.3e-07	2.4e-28	1.8e-26	[5, 7, 8, 9, 10]	Group45	10.3704	14	[Btk, Cd24a, Cd79b, Dock10, H2-Ab1, Inpp5d, Lfng, Mfng, Nckap1l, Nfam1, Plcg2, Pou2f2, Ptprc, Syk]
Cluster 9	GO:0050864	regulation of B cell activation	GO_BiologicalProcess-GOA_23.02.2017_10h01	1.4e-08	1e-05	2.4e-28	1.8e-26	[5, 6, 7]	Group45	6.53061	16	[Btk, Cd24a, Cd300a, Cd74, Cdkn2a, Ighv1-15, Ighv2-5, Inpp5d, Lyn, Mzb1, Nckap1l, Nfam1, Ptprc, Syk, Tgfb1, Tlr4]
Cluster 9	GO:0050853	B cell receptor signaling pathway	GO_BiologicalProcess-GOA_23.02.2017_10h01	3.8e-07	0.00026	2.4e-28	1.8e-26	[6, 7, 8, 9, 10]	Group45	7.10059	12	[Cd300a, Cd79b, Cmtm3, Ighv1-15, Ighv2-5, Lyn, Nckap1l, Nfam1, Plcg2, Prkcb, Ptprc, Syk]
Cluster 9	GO:0045577	regulation of B cell differentiation	GO_BiologicalProcess-GOA_23.02.2017_10h01	7.7e-07	0.00052	2.4e-28	1.8e-26	[6, 7, 8, 9, 10, 11]	Group45	20	6	[Cd24a, Inpp5d, Nckap1l, Nfam1, Ptprc, Syk]
Cluster 9	GO:0046635	positive regulation of alpha-beta T cell activation	GO_BiologicalProcess-GOA_23.02.2017_10h01	3.2e-06	0.002	2.4e-28	1.8e-26	[6, 7, 8, 9]	Group45	12.069	7	[Cd24a, H2-Ab1, Nckap1l, Nlrp3, Ptprc, Rasal3, Syk]
Cluster 9	GO:0002335	mature B cell differentiation	GO_BiologicalProcess-GOA_23.02.2017_10h01	5.4e-06	0.0033	2.4e-28	1.8e-26	[6, 8, 9, 10, 11]	Group45	20.8333	5	[Dock10, Lfng, Mfng, Plcg2, Pou2f2]
Cluster 9	GO:0002312	B cell activation involved in immune response	GO_BiologicalProcess-GOA_23.02.2017_10h01	1.1e-05	0.0069	2.4e-28	1.8e-26	[3, 4, 5, 6, 7]	Group45	10	7	[Dock10, Lfng, Mfng, Plcg2, Ptprc, Tgfb1, Tlr4]
Cluster 9	GO:0006952	defense response	GO_BiologicalProcess-GOA_23.02.2017_10h01	1e-26	1e-23	2.3e-26	1.7e-24	[3]	Group61	4.79124	70	[Alox5, Ano6, Apobec3, Arhgef2, Axl, Btk, C1qa, C1qb, C1qc, Ccl24, Ccl5, Cd24a, Cd300a, Cd36, Cd37, Cd44, Cd74, Cd86, Cd8a, Cfp, Clec10a, Clec4a2, Clec4n, Ctss, Cxcl16, Cxcr2, Elf4, Fabp4, Fcgr3, Fcnb, Fes, Fpr1, Gbp2b, Ggta1, H2-Aa, H2-Ab1, H2-Eb1, Ifngr1, Ighv1-15, Ighv2-5, Itgb2, Ly86, Lyn, Lyz2, Mefv, Mpo, Nfkbid, Ngp, Nlrp1b, Nlrp3, Nrros, Per1, Pik3cd, Pik3cg, Plcg2, Ppp1r9b, Prex1, Ptprc, Rasgrp1, Sla, Slc11a1, Syk, Tgfb1, Tlr4, Tlr8, Tmsb4x, Tnfrsf1b, Tspan32, Tyrobp, Vav1]
Cluster 9	GO:0045087	innate immune response	GO_BiologicalProcess-GOA_23.02.2017_10h01	6.2e-19	5.7e-16	2.3e-26	1.7e-24	[3, 4]	Group61	5.66535	43	[Apobec3, Arhgef2, Axl, Btk, C1qa, C1qb, C1qc, Ccl24, Ccl5, Cd300a, Cd36, Cd74, Cd86, Cfp, Clec4a2, Clec4n, Cxcl16, Elf4, Fcnb, Fes, Gbp2b, H2-Aa, H2-Ab1, H2-Eb1, Ighv1-15, Ighv2-5, Ly86, Lyn, Mefv, Nlrp1b, Nlrp3, Nrros, Pik3cd, Plcg2, Rasgrp1, Sla, Slc11a1, Syk, Tgfb1, Tlr4, Tlr8, Tyrobp, Vav1]
Cluster 9	GO:0031347	regulation of defense response	GO_BiologicalProcess-GOA_23.02.2017_10h01	1.2e-15	1e-12	2.3e-26	1.7e-24	[4, 5]	Group61	6.34921	32	[Apobec3, Btk, Ccl24, Ccl5, Cd24a, Cd300a, Cd36, Cd37, Cd44, Cd74, Cd86, Clec4n, Ctss, Fabp4, Fcgr3, Fcnb, Lyn, Mefv, Nlrp3, Per1, Pik3cg, Plcg2, Ppp1r9b, Prex1, Rasgrp1, Syk, Tlr4, Tlr8, Tmsb4x, Tnfrsf1b, Tspan32, Vav1]
Cluster 9	GO:0002697	regulation of immune effector process	GO_BiologicalProcess-GOA_23.02.2017_10h01	1.6e-12	1.4e-09	2.3e-26	1.7e-24	[3, 4]	Group61	7.07692	23	[Apobec3, Btk, Ccl5, Cd24a, Cd300a, Cd36, Cd37, Cd74, Fcgr3, Fes, Gab2, Lyn, Mzb1, Nlrp3, Ppp1r9b, Ptprc, Rasgrp1, Syk, Tgfb1, Tlr4, Tspan32, Vav1, Was]
Cluster 9	GO:0051707	response to other organism	GO_BiologicalProcess-GOA_23.02.2017_10h01	5.9e-10	4.7e-07	2.3e-26	1.7e-24	[2, 4]	Group61	3.60825	35	[Apobec3, Axl, Batf3, Btk, Ccl5, Cd24a, Cd300lb, Cd36, Cd37, Cd86, Cd8a, Clec4n, Cxcl16, Fasl, Gbp2b, Ifngr1, Ighv1-15, Ighv2-5, Il10ra, Ly86, Lyn, Lyz2, Mpo, Nlrp3, Pik3cd, Plcg2, Ppp1r9b, Ptprc, Slc11a1, Syk, Tgfb1, Tlr4, Tlr8, Tnfrsf1b, Tspan32]
Cluster 9	GO:0071216	cellular response to biotic stimulus	GO_BiologicalProcess-GOA_23.02.2017_10h01	5.5e-08	4e-05	2.3e-26	1.7e-24	[3]	Group61	6.93069	14	[Axl, Btk, Ccl5, Cd300lb, Cd36, Cd86, Cxcl16, Ly86, Lyn, Nlrp3, Syk, Tgfb1, Tlr4, Tnfrsf1b]
Cluster 9	GO:0002237	response to molecule of bacterial origin	GO_BiologicalProcess-GOA_23.02.2017_10h01	7.9e-08	5.7e-05	2.3e-26	1.7e-24	[4, 6]	Group61	5.09915	18	[Axl, Ccl5, Cd24a, Cd300lb, Cd36, Cd86, Cxcl16, Fasl, Il10ra, Ly86, Lyn, Mpo, Nlrp3, Plcg2, Slc11a1, Tgfb1, Tlr4, Tnfrsf1b]
Cluster 9	GO:0001819	positive regulation of cytokine production	GO_BiologicalProcess-GOA_23.02.2017_10h01	1.8e-07	0.00013	2.3e-26	1.7e-24	[3, 4, 5]	Group61	4.81283	18	[Arhgef2, Ccl5, Cd300c2, Cd36, Cd74, Clec4n, Fcgr3, Fcnb, Nfam1, Nlrp3, Plcg2, Ppp1r9b, Rasgrp1, Slc11a1, Syk, Tgfb1, Tlr4, Tlr8]
Cluster 9	GO:0098542	defense response to other organism	GO_BiologicalProcess-GOA_23.02.2017_10h01	3.7e-07	0.00025	2.3e-26	1.7e-24	[3, 4, 5]	Group61	3.72168	23	[Apobec3, Ccl5, Cd36, Cd37, Cd86, Cd8a, Clec4n, Gbp2b, Ifngr1, Ighv1-15, Ighv2-5, Lyz2, Mpo, Nlrp3, Pik3cd, Ppp1r9b, Ptprc, Slc11a1, Syk, Tgfb1, Tlr4, Tlr8, Tspan32]
Cluster 9	GO:0071222	cellular response to lipopolysaccharide	GO_BiologicalProcess-GOA_23.02.2017_10h01	4.9e-07	0.00033	2.3e-26	1.7e-24	[5, 6, 8]	Group61	6.93642	12	[Axl, Ccl5, Cd300lb, Cd36, Cd86, Cxcl16, Ly86, Lyn, Nlrp3, Tgfb1, Tlr4, Tnfrsf1b]
Cluster 9	GO:0033993	response to lipid	GO_BiologicalProcess-GOA_23.02.2017_10h01	6e-07	0.00041	2.3e-26	1.7e-24	[4]	Group61	3.06878	29	[Abcg1, Axl, Car9, Cbl, Ccl5, Cd300lb, Cd36, Cd86, Cxcl16, E2f1, Fasl, Il10ra, Lbh, Ly86, Lyn, Mpo, Msn, Nlrp3, Nr4a2, P2ry6, Padi2, Pak1, Per1, Plcg2, Ppp1r9b, Slc11a1, Tgfb1, Tlr4, Tnfrsf1b]
Cluster 9	GO:0009617	response to bacterium	GO_BiologicalProcess-GOA_23.02.2017_10h01	1.1e-06	0.00077	2.3e-26	1.7e-24	[3, 5]	Group61	3.37553	24	[Axl, Ccl5, Cd24a, Cd300lb, Cd36, Cd86, Cxcl16, Fasl, Gbp2b, Ighv1-15, Ighv2-5, Il10ra, Ly86, Lyn, Lyz2, Mpo, Nlrp3, Plcg2, Ppp1r9b, Slc11a1, Syk, Tgfb1, Tlr4, Tnfrsf1b]
Cluster 9	GO:0044403	symbiosis, encompassing mutualism through parasitism	GO_BiologicalProcess-GOA_23.02.2017_10h01	4.1e-06	0.0025	2.3e-26	1.7e-24	[3]	Group61	3.57143	20	[Apobec3, Axl, Batf3, Ccl5, Cd36, Cd37, Cd74, Cd86, Cd8a, Fcnb, Gbp2b, Ifngr1, Itgb3, Mpo, Nlrp3, Ppp1r9b, Ptprc, Tgfb1, Tlr8, Tspan32]
Cluster 9	GO:0009615	response to virus	GO_BiologicalProcess-GOA_23.02.2017_10h01	1.1e-05	0.007	2.3e-26	1.7e-24	[3, 4, 5]	Group61	4.72727	13	[Apobec3, Batf3, Ccl5, Cd37, Cd86, Cd8a, Gbp2b, Ifngr1, Nlrp3, Ppp1r9b, Ptprc, Tlr8, Tspan32]
Cluster 9	GO:0016032	viral process	GO_BiologicalProcess-GOA_23.02.2017_10h01	1.4e-05	0.0082	2.3e-26	1.7e-24	[3, 4]	Group61	3.54331	18	[Apobec3, Axl, Batf3, Ccl5, Cd37, Cd74, Cd86, Cd8a, Fcnb, Gbp2b, Ifngr1, Itgb3, Nlrp3, Ppp1r9b, Ptprc, Tgfb1, Tlr8, Tspan32]
Cluster 9	GO:0001562	response to protozoan	GO_BiologicalProcess-GOA_23.02.2017_10h01	4.3e-05	0.023	2.3e-26	1.7e-24	[3, 5]	Group61	13.8889	5	[Cd37, Gbp2b, Ppp1r9b, Slc11a1, Tspan32]
Cluster 9	GO:0002684	positive regulation of immune system process	GO_BiologicalProcess-GOA_23.02.2017_10h01	3.2e-29	3e-26	2.6e-25	1.9e-23	[2, 3, 4]	Group62	6.51934	59	[Ano6, Axl, Btk, C1qa, C1qb, C1qc, Ccl24, Ccl5, Cd24a, Cd300a, Cd300lb, Cd36, Cd37, Cd44, Cd74, Cd79b, Cd86, Cfp, Clec4n, Cmklr1, Cmtm3, Cxcr2, Fcgr3, Fcnb, Fes, Fpr1, Fyb, Gab2, H2-Aa, H2-Ab1, H2-DMa, Hcls1, Ighv1-15, Ighv2-5, Inpp5d, Itgal, Itgb3, Lax1, Lcp2, Lyn, Mzb1, Nckap1l, Nfam1, Nlrp3, Pik3cd, Plcg2, Ppp1r9b, Prkcb, Ptprc, Rasal3, Rasgrp1, Skap2, Slc11a1, Syk, Tgfb1, Tlr4, Tlr8, Vav1, Was]
Cluster 9	GO:0050865	regulation of cell activation	GO_BiologicalProcess-GOA_23.02.2017_10h01	3.7e-18	3.3e-15	2.6e-25	1.9e-23	[3, 4]	Group62	6.22951	38	[Axl, Btk, Ccl5, Cd24a, Cd300a, Cd300lb, Cd37, Cd44, Cd74, Cd86, Cdkn2a, Fes, Gab2, Ggta1, H2-Aa, H2-Ab1, H2-DMa, Ighv1-15, Ighv2-5, Inpp5d, Itgal, Lax1, Lyn, Mzb1, Nckap1l, Nfam1, Nfkbid, Nlrp3, Pdgfb, Ppp1r9b, Ptprc, Rasal3, Rasgrp1, Rps6ka1, Syk, Tgfb1, Tlr4, Tspan32]
Cluster 9	GO:0002694	regulation of leukocyte activation	GO_BiologicalProcess-GOA_23.02.2017_10h01	2.9e-17	2.6e-14	2.6e-25	1.9e-23	[3, 4, 5]	Group62	6.23917	36	[Axl, Btk, Ccl5, Cd24a, Cd300a, Cd300lb, Cd37, Cd44, Cd74, Cd86, Cdkn2a, Fes, Gab2, Ggta1, H2-Aa, H2-Ab1, H2-DMa, Ighv1-15, Ighv2-5, Inpp5d, Itgal, Lax1, Lyn, Mzb1, Nckap1l, Nfam1, Nfkbid, Nlrp3, Ppp1r9b, Ptprc, Rasal3, Rasgrp1, Syk, Tgfb1, Tlr4, Tspan32]
Cluster 9	GO:0002250	adaptive immune response	GO_BiologicalProcess-GOA_23.02.2017_10h01	3.2e-15	2.9e-12	2.6e-25	1.9e-23	[3]	Group62	6.3655	31	[Btk, C1qa, C1qb, C1qc, Cd24a, Cd44, Cd74, Cd79b, Cd86, Cd8a, Clec4a2, Clec4n, Ctss, Fcgr3, H2-Ab1, H2-DMa, Ighv1-15, Ighv2-5, Inpp5d, Lax1, Lyn, Nlrp3, Pik3cd, Pou2f2, Ppp1r9b, Prkcb, Ptprc, Slc11a1, Syk, Tgfb1, Was]
Cluster 9	GO:0051249	regulation of lymphocyte activation	GO_BiologicalProcess-GOA_23.02.2017_10h01	1.2e-14	1e-11	2.6e-25	1.9e-23	[4, 5, 6]	Group62	6.06654	31	[Axl, Btk, Ccl5, Cd24a, Cd300a, Cd44, Cd74, Cd86, Cdkn2a, Ggta1, H2-Aa, H2-Ab1, H2-DMa, Ighv1-15, Ighv2-5, Inpp5d, Itgal, Lax1, Lyn, Mzb1, Nckap1l, Nfam1, Nfkbid, Nlrp3, Ppp1r9b, Ptprc, Rasal3, Rasgrp1, Syk, Tgfb1, Tlr4]
Cluster 9	GO:0050670	regulation of lymphocyte proliferation	GO_BiologicalProcess-GOA_23.02.2017_10h01	1.5e-13	1.3e-10	2.6e-25	1.9e-23	[5, 6, 7]	Group62	9.66184	20	[Btk, Ccl5, Cd24a, Cd300a, Cd44, Cd74, Cd86, Cdkn2a, Ggta1, Inpp5d, Itgal, Lyn, Mzb1, Nckap1l, Ppp1r9b, Ptprc, Rasal3, Syk, Tgfb1, Tlr4]
Cluster 9	GO:0098552	side of membrane	GO_CellularComponent-GOA_23.02.2017_10h01	2.4e-12	2.1e-09	2.6e-25	1.9e-23	[2, 3]	Group62	4.96	31	[Abcg1, Btk, Cd24a, Cd33, Cd36, Cd44, Cd74, Cd79b, Cd86, Cd8a, Fasl, Fcgr3, Fcmr, Fcnb, Fes, H2-Aa, H2-Ab1, Hip1, Ighv1-15, Ighv2-5, Itgal, Itgb3, Lyn, Ppp1r9b, Ptprc, Rasa3, Rasal3, Sla, Syk, Tlr4, Tlr8]
Cluster 9	GO:1903039	positive regulation of leukocyte cell-cell adhesion	GO_BiologicalProcess-GOA_23.02.2017_10h01	1.7e-11	1.4e-08	2.6e-25	1.9e-23	[4, 5, 6, 7]	Group62	9.39227	17	[Ccl5, Cd24a, Cd44, Cd74, Cd86, H2-Aa, H2-Ab1, H2-DMa, Itgal, Nckap1l, Nlrp3, Ppp1r9b, Ptprc, Rasal3, Rasgrp1, Syk, Tgfb1]
Cluster 9	GO:0050867	positive regulation of cell activation	GO_BiologicalProcess-GOA_23.02.2017_10h01	2.4e-11	2e-08	2.6e-25	1.9e-23	[3, 4, 5]	Group62	5.91133	24	[Axl, Ccl5, Cd24a, Cd300lb, Cd74, Cd86, Gab2, H2-Aa, H2-Ab1, H2-DMa, Ighv1-15, Ighv2-5, Inpp5d, Itgal, Nckap1l, Nlrp3, Ppp1r9b, Ptprc, Rasal3, Rasgrp1, Rps6ka1, Syk, Tgfb1, Tlr4]
Cluster 9	GO:0009986	cell surface	GO_CellularComponent-GOA_23.02.2017_10h01	5.9e-11	5e-08	2.6e-25	1.9e-23	[2, 3]	Group62	3.83795	36	[Abcg1, Ano6, Axl, Cd24a, Cd33, Cd36, Cd44, Cd74, Cd79b, Cd86, Cd8a, Cxcr2, Fasl, Fcgr3, Fcmr, Fcnb, H2-Aa, H2-Ab1, H2-DMa, Hcst, Ighv1-15, Ighv2-5, Itgal, Itgb2, Itgb3, Msn, Nfam1, Pdgfb, Ppp1r9b, Ptprc, Tgfb1, Tlr4, Tlr8, Tmem206, Tspan32, Tyrobp]
Cluster 9	GO:0030155	regulation of cell adhesion	GO_BiologicalProcess-GOA_23.02.2017_10h01	7.6e-11	6.3e-08	2.6e-25	1.9e-23	[2, 3]	Group62	4.61049	29	[Ccl5, Cd24a, Cd300a, Cd36, Cd44, Cd74, Cd86, Cdkn2a, Fermt3, Fes, H2-Aa, H2-Ab1, H2-DMa, Itgal, Itgb3, Lax1, Lyn, Nckap1l, Nfkbid, Nid1, Nlrp3, Ppp1r9b, Prex1, Ptprc, Rasal3, Rasgrp1, Syk, Tgfb1, Vav1]
Cluster 9	GO:0045785	positive regulation of cell adhesion	GO_BiologicalProcess-GOA_23.02.2017_10h01	1e-10	8.7e-08	2.6e-25	1.9e-23	[2, 3, 4]	Group62	6.06061	22	[Ccl5, Cd24a, Cd36, Cd44, Cd74, Cd86, H2-Aa, H2-Ab1, H2-DMa, Itgal, Itgb3, Nckap1l, Nid1, Nlrp3, Ppp1r9b, Prex1, Ptprc, Rasal3, Rasgrp1, Syk, Tgfb1, Vav1]
Cluster 9	GO:0044459	plasma membrane part	GO_CellularComponent-GOA_23.02.2017_10h01	1.7e-10	1.4e-07	2.6e-25	1.9e-23	[2, 3, 4, 5]	Group62	2.52266	64	[Abcg1, Abcg3, Arhgef2, Atp1b3, Btk, Car9, Cbl, Cd24a, Cd33, Cd36, Cd37, Cd3g, Cd44, Cd74, Cd79b, Cd86, Cd8a, Cpe, Eda, Fasl, Fcgr3, Fcmr, Fcnb, Fes, Fgd2, Fpr1, H2-Aa, H2-Ab1, H2-DMa, H2-DMb1, H2-Eb1, H2-Ob, Hip1, Ighv1-15, Ighv2-5, Itgal, Itgb2, Itgb3, Laptm5, Lcp2, Lrrc8c, Lyn, Msn, P2ry6, Pak1, Pdgfb, Plekho1, Ppp1r9b, Ptprc, Rasa3, Rasal3, Sirpa, Sla, Slc28a2, Slc43a2, Slc7a8, Syk, Tlr4, Tlr8, Tnfrsf1b, Trpm2, Tspan13, Tspan3, Tspan32]
Cluster 9	GO:0009897	external side of plasma membrane	GO_CellularComponent-GOA_23.02.2017_10h01	4.4e-10	3.5e-07	2.6e-25	1.9e-23	[3, 4, 5, 6]	Group62	5.36131	23	[Abcg1, Cd24a, Cd33, Cd36, Cd44, Cd74, Cd79b, Cd86, Cd8a, Fasl, Fcgr3, Fcmr, Fcnb, H2-Aa, H2-Ab1, Ighv1-15, Ighv2-5, Itgal, Itgb3, Ppp1r9b, Ptprc, Tlr4, Tlr8]
Cluster 9	GO:0051251	positive regulation of lymphocyte activation	GO_BiologicalProcess-GOA_23.02.2017_10h01	8.1e-10	6.4e-07	2.6e-25	1.9e-23	[4, 5, 6, 7]	Group62	5.72207	21	[Axl, Ccl5, Cd24a, Cd74, Cd86, H2-Aa, H2-Ab1, H2-DMa, Ighv1-15, Ighv2-5, Inpp5d, Itgal, Nckap1l, Nlrp3, Ppp1r9b, Ptprc, Rasal3, Rasgrp1, Syk, Tgfb1, Tlr4]
Cluster 9	GO:0070665	positive regulation of leukocyte proliferation	GO_BiologicalProcess-GOA_23.02.2017_10h01	4.1e-08	3e-05	2.6e-25	1.9e-23	[4, 5, 6]	Group62	8.69565	12	[Ccl5, Cd24a, Cd74, Cd86, Itgal, Lyn, Nckap1l, Ppp1r9b, Ptprc, Rasal3, Syk, Tlr4]
Cluster 9	GO:0006952	defense response	GO_BiologicalProcess-GOA_23.02.2017_10h01	1e-26	1e-23	3.2e-25	2.3e-23	[3]	Group74	4.79124	70	[Alox5, Ano6, Apobec3, Arhgef2, Axl, Btk, C1qa, C1qb, C1qc, Ccl24, Ccl5, Cd24a, Cd300a, Cd36, Cd37, Cd44, Cd74, Cd86, Cd8a, Cfp, Clec10a, Clec4a2, Clec4n, Ctss, Cxcl16, Cxcr2, Elf4, Fabp4, Fcgr3, Fcnb, Fes, Fpr1, Gbp2b, Ggta1, H2-Aa, H2-Ab1, H2-Eb1, Ifngr1, Ighv1-15, Ighv2-5, Itgb2, Ly86, Lyn, Lyz2, Mefv, Mpo, Nfkbid, Ngp, Nlrp1b, Nlrp3, Nrros, Per1, Pik3cd, Pik3cg, Plcg2, Ppp1r9b, Prex1, Ptprc, Rasgrp1, Sla, Slc11a1, Syk, Tgfb1, Tlr4, Tlr8, Tmsb4x, Tnfrsf1b, Tspan32, Tyrobp, Vav1]
Cluster 9	GO:0006954	inflammatory response	GO_BiologicalProcess-GOA_23.02.2017_10h01	7.2e-17	6.5e-14	3.2e-25	2.3e-23	[4]	Group74	5.87302	37	[Alox5, Ano6, Axl, Btk, Ccl24, Ccl5, Cd24a, Cd300a, Cd44, Clec10a, Ctss, Cxcr2, Fabp4, Fcgr3, Fpr1, Ggta1, Itgb2, Ly86, Lyn, Mefv, Nfkbid, Nlrp1b, Nlrp3, Nrros, Per1, Pik3cd, Pik3cg, Ppp1r9b, Prex1, Rasgrp1, Slc11a1, Syk, Tgfb1, Tlr4, Tlr8, Tmsb4x, Tnfrsf1b]
Cluster 9	GO:0050900	leukocyte migration	GO_BiologicalProcess-GOA_23.02.2017_10h01	5.9e-16	5.4e-13	3.2e-25	2.3e-23	[2, 4, 5, 6]	Group74	8.55263	26	[Ano6, Ccl24, Ccl5, Cd24a, Cd300a, Cd74, Cmklr1, Cxcl16, Cxcr2, Fcgr3, Fpr1, Gcnt1, Itgb2, Itgb3, Lyn, Mitf, Msn, Nckap1l, Padi2, Pdgfb, Prex1, Stk10, Syk, Tgfb1, Trpm2, Vav1]
Cluster 9	GO:0070887	cellular response to chemical stimulus	GO_BiologicalProcess-GOA_23.02.2017_10h01	8.3e-16	7.5e-13	3.2e-25	2.3e-23	[3]	Group74	2.93302	74	[Adcy7, Agtrap, Akt3, Ano6, Arhgef2, Axl, Btk, Cbl, Ccl24, Ccl5, Cd24a, Cd300lb, Cd36, Cd44, Cd74, Cd86, Cdkn2a, Cmklr1, Csf2rb, Ctss, Cxcl16, Cxcr2, E2f1, Ebi3, Eda, Fabp4, Fcgr3, Fpr1, Gbp2b, Gdf3, Gpc1, Grem2, H2-Ab1, Hcls1, Ifngr1, Il10ra, Itgb2, Itgb3, Lbh, Ly86, Lyn, Mcm7, Mpo, Msn, Mt1, Mzb1, Nckap1l, Nlrp3, Nr4a2, Oxct1, P2ry6, Padi2, Pak1, Pde1b, Pdgfb, Per1, Pik3cg, Pkmyt1, Ppp1r9b, Prex1, Prkcb, Ptprc, Ptprv, Rab31, Rgs10, Selenon, Spi1, Syk, Tgfb1, Tlr4, Tmsb4x, Tnfrsf1b, Trpm2, Vav1]
Cluster 9	GO:0031347	regulation of defense response	GO_BiologicalProcess-GOA_23.02.2017_10h01	1.2e-15	1e-12	3.2e-25	2.3e-23	[4, 5]	Group74	6.34921	32	[Apobec3, Btk, Ccl24, Ccl5, Cd24a, Cd300a, Cd36, Cd37, Cd44, Cd74, Cd86, Clec4n, Ctss, Fabp4, Fcgr3, Fcnb, Lyn, Mefv, Nlrp3, Per1, Pik3cg, Plcg2, Ppp1r9b, Prex1, Rasgrp1, Syk, Tlr4, Tlr8, Tmsb4x, Tnfrsf1b, Tspan32, Vav1]
Cluster 9	GO:0032879	regulation of localization	GO_BiologicalProcess-GOA_23.02.2017_10h01	1.8e-14	1.6e-11	3.2e-25	2.3e-23	[2, 3]	Group74	2.84455	71	[Abcg1, Akt3, Ano6, Arhgef39, Atp1b3, Atp8a1, Axl, Cbl, Ccl24, Ccl5, Cd300a, Cd300c2, Cd36, Cd74, Cdkn2a, Clec4n, Cmklr1, Ctss, Cxcl16, Cxcr2, Dock10, Dock2, Eda, Evl, Fbxo5, Fcgr3, Fcnb, Fermt3, Fes, Gab2, Ggta1, Hcls1, Hip1, Inpp4b, Itgb3, Lrrc8c, Lyn, Msn, Mzb1, Nckap1l, Nlrp3, Oxct1, P2ry6, Padi2, Pak1, Pdgfb, Per1, Pik3cd, Pik3cg, Pkmyt1, Plcg2, Ppp1r9b, Prex1, Prkcb, Ptprc, Ptprv, Rasa3, Rasgrp1, Selenon, Sirpa, Slc11a1, Stk10, Syk, Tbc1d9, Tgfb1, Tlr4, Tlr8, Tmsb4x, Trpm2, Tspan13, Was]
Cluster 9	GO:0032101	regulation of response to external stimulus	GO_BiologicalProcess-GOA_23.02.2017_10h01	2.2e-13	1.9e-10	3.2e-25	2.3e-23	[3, 4]	Group74	5.09259	33	[Ano6, Apobec3, Btk, Ccl24, Ccl5, Cd24a, Cd36, Cd37, Cd44, Cd74, Cmklr1, Ctss, Cxcr2, Fabp4, Fcgr3, Lbh, Ly86, Lyn, Mefv, Nckap1l, Nlrp3, Padi2, Pdgfb, Per1, Pik3cg, Ppp1r9b, Prex1, Syk, Tgfb1, Tlr4, Tmsb4x, Tnfrsf1b, Tspan32]
Cluster 9	GO:0006935	chemotaxis	GO_BiologicalProcess-GOA_23.02.2017_10h01	6.8e-13	6e-10	3.2e-25	2.3e-23	[3, 4]	Group74	5.59846	29	[Ano6, Ccl24, Ccl5, Cd24a, Cd74, Cmklr1, Cmtm3, Cxcl16, Cxcr2, Dock2, Ear2, Evl, Fcgr3, Fes, Fpr1, Itgb2, Itgb3, Lyn, Nckap1l, Padi2, Pdgfb, Pik3cd, Pik3cg, Prex1, Syk, Tgfb1, Tmsb4x, Trpm2, Vav1]
Cluster 9	GO:0002697	regulation of immune effector process	GO_BiologicalProcess-GOA_23.02.2017_10h01	1.6e-12	1.4e-09	3.2e-25	2.3e-23	[3, 4]	Group74	7.07692	23	[Apobec3, Btk, Ccl5, Cd24a, Cd300a, Cd36, Cd37, Cd74, Fcgr3, Fes, Gab2, Lyn, Mzb1, Nlrp3, Ppp1r9b, Ptprc, Rasgrp1, Syk, Tgfb1, Tlr4, Tspan32, Vav1, Was]
Cluster 9	GO:0098602	single organism cell adhesion	GO_BiologicalProcess-GOA_23.02.2017_10h01	1.8e-12	1.6e-09	3.2e-25	2.3e-23	[2, 3]	Group74	5.01618	31	[Axl, Ccl5, Cd24a, Cd300a, Cd44, Cd74, Cd86, Cdkn2a, Fermt3, Gcnt1, H2-Aa, H2-Ab1, H2-DMa, Itgal, Itgb2, Itgb3, Lax1, Lyn, Msn, Nckap1l, Nfkbid, Nlrp3, Ppp1r9b, Prex1, Ptprc, Rasal3, Rasgrp1, Stk10, Syk, Tgfb1, Tspan32]
Cluster 9	GO:0080134	regulation of response to stress	GO_BiologicalProcess-GOA_23.02.2017_10h01	2e-12	1.7e-09	3.2e-25	2.3e-23	[3, 4]	Group74	3.77698	42	[Ano6, Apobec3, Btk, Ccl24, Ccl5, Cd24a, Cd300a, Cd36, Cd37, Cd44, Cd74, Cd86, Cdkn2a, Clec4n, Ctss, Fabp4, Fcgr3, Fcnb, Fgd2, Lbh, Lyn, Mefv, Nlrp3, Pak1, Pdgfb, Per1, Pik3cg, Plcg2, Ppp1r9b, Prex1, Rasgrp1, Rassf2, Selenon, Syk, Tlr4, Tlr8, Tmsb4x, Tnfrsf1b, Trpm2, Tspan32, Vav1, Zeb2]
Cluster 9	GO:0001816	cytokine production	GO_BiologicalProcess-GOA_23.02.2017_10h01	3.1e-12	2.7e-09	3.2e-25	2.3e-23	[3]	Group74	4.91284	31	[Arhgef2, Axl, Btk, Ccl5, Cd24a, Cd300c2, Cd36, Cd74, Clec4n, Cmklr1, Fabp4, Fcgr3, Fcnb, Inpp5d, Lcp2, Lyn, Mefv, Nckap1l, Nfam1, Nlrp1b, Nlrp3, Per1, Plcg2, Ppp1r9b, Rasgrp1, Slc11a1, Syk, Tgfb1, Tlr4, Tlr8, Tmsb4x]
Cluster 9	GO:0048870	cell motility	GO_BiologicalProcess-GOA_23.02.2017_10h01	5.9e-12	5e-09	3.2e-25	2.3e-23	[2, 3, 4]	Group74	3.39985	46	[Ano6, Arhgef39, Atp8a1, Axl, Ccl24, Ccl5, Cd24a, Cd300a, Cd74, Cmklr1, Cxcl16, Cxcr2, Dock10, Evl, Fbxo5, Fcgr3, Fermt3, Fes, Fpr1, Gab2, Gcnt1, Itgb2, Itgb3, Lyn, Mitf, Msn, Nckap1l, Nr4a2, P2ry6, Padi2, Pak1, Pdgfb, Pik3cd, Plekho1, Ppp1r9b, Prex1, Ptprc, Sla, Stk10, Syk, Tgfb1, Tmsb4x, Trpm2, Vav1, Was, Zeb2]
Cluster 9	GO:0001817	regulation of cytokine production	GO_BiologicalProcess-GOA_23.02.2017_10h01	3.1e-11	2.6e-08	3.2e-25	2.3e-23	[3, 4]	Group74	4.95575	28	[Arhgef2, Axl, Btk, Ccl5, Cd24a, Cd300c2, Cd36, Cd74, Clec4n, Cmklr1, Fcgr3, Fcnb, Inpp5d, Lyn, Mefv, Nckap1l, Nfam1, Nlrp3, Per1, Plcg2, Ppp1r9b, Rasgrp1, Slc11a1, Syk, Tgfb1, Tlr4, Tlr8, Tmsb4x]
Cluster 9	GO:0030595	leukocyte chemotaxis	GO_BiologicalProcess-GOA_23.02.2017_10h01	3.7e-11	3.1e-08	3.2e-25	2.3e-23	[3, 5, 6, 7]	Group74	8.94737	17	[Ano6, Ccl24, Ccl5, Cd74, Cmklr1, Cxcl16, Cxcr2, Fcgr3, Itgb2, Lyn, Nckap1l, Padi2, Pdgfb, Prex1, Syk, Trpm2, Vav1]
Cluster 9	GO:0097529	myeloid leukocyte migration	GO_BiologicalProcess-GOA_23.02.2017_10h01	6.7e-11	5.6e-08	3.2e-25	2.3e-23	[3, 5, 6, 7]	Group74	9.41177	16	[Ano6, Ccl24, Ccl5, Cd300a, Cd74, Cmklr1, Cxcr2, Fcgr3, Itgb2, Lyn, Mitf, Nckap1l, Pdgfb, Prex1, Syk, Vav1]
Cluster 9	GO:0060326	cell chemotaxis	GO_BiologicalProcess-GOA_23.02.2017_10h01	6.8e-11	5.7e-08	3.2e-25	2.3e-23	[4, 5, 6]	Group74	7.42188	19	[Ano6, Ccl24, Ccl5, Cd74, Cmklr1, Cxcl16, Cxcr2, Fcgr3, Fpr1, Itgb2, Lyn, Nckap1l, Padi2, Pdgfb, Prex1, Syk, Tmsb4x, Trpm2, Vav1]
Cluster 9	GO:2000145	regulation of cell motility	GO_BiologicalProcess-GOA_23.02.2017_10h01	1.5e-10	1.2e-07	3.2e-25	2.3e-23	[3, 4, 5]	Group74	4.21196	31	[Ano6, Arhgef39, Atp8a1, Ccl24, Ccl5, Cd300a, Cd74, Cmklr1, Cxcl16, Cxcr2, Dock10, Evl, Fbxo5, Fermt3, Fes, Gab2, Itgb3, Lyn, Msn, Nckap1l, P2ry6, Padi2, Pak1, Pdgfb, Pik3cd, Prex1, Ptprc, Stk10, Tgfb1, Tmsb4x, Was]
Cluster 9	GO:0030335	positive regulation of cell migration	GO_BiologicalProcess-GOA_23.02.2017_10h01	1.7e-10	1.4e-07	3.2e-25	2.3e-23	[4, 5, 6, 7]	Group74	5.62347	23	[Ano6, Arhgef39, Atp8a1, Ccl24, Ccl5, Cd74, Cmklr1, Cxcl16, Cxcr2, Fbxo5, Fermt3, Gab2, Itgb3, Lyn, Nckap1l, P2ry6, Pak1, Pdgfb, Pik3cd, Prex1, Ptprc, Tgfb1, Tmsb4x]
Cluster 9	GO:0030334	regulation of cell migration	GO_BiologicalProcess-GOA_23.02.2017_10h01	7.8e-10	6.2e-07	3.2e-25	2.3e-23	[4, 5, 6]	Group74	4.17266	29	[Ano6, Arhgef39, Atp8a1, Ccl24, Ccl5, Cd300a, Cd74, Cmklr1, Cxcl16, Cxcr2, Dock10, Evl, Fbxo5, Fermt3, Gab2, Itgb3, Lyn, Msn, Nckap1l, P2ry6, Padi2, Pak1, Pdgfb, Pik3cd, Prex1, Ptprc, Stk10, Tgfb1, Tmsb4x]
Cluster 9	GO:0050730	regulation of peptidyl-tyrosine phosphorylation	GO_BiologicalProcess-GOA_23.02.2017_10h01	9.8e-10	7.7e-07	3.2e-25	2.3e-23	[7, 8, 9, 10]	Group74	7.26496	17	[Arhgef2, Arl2bp, Cbl, Ccl5, Cd24a, Cd300a, Cd36, Cd44, Cd74, Hcls1, Itgb2, Itgb3, Lyn, Pdgfb, Ptprc, Syk, Tgfb1]
Cluster 9	GO:0006928	movement of cell or subcellular component	GO_BiologicalProcess-GOA_23.02.2017_10h01	1.9e-09	1.5e-06	3.2e-25	2.3e-23	[3]	Group74	2.77457	48	[Ano6, Arhgef39, Atp8a1, Axl, Ccl24, Ccl5, Cd24a, Cd300a, Cd74, Cmklr1, Cxcl16, Cxcr2, Dock10, Evl, Fbxo5, Fcgr3, Fermt3, Fes, Fpr1, Gab2, Gcnt1, Itgb2, Itgb3, Kif21b, Lyn, Mitf, Msn, Nckap1l, Nr4a2, P2ry6, Padi2, Pak1, Pdgfb, Pik3cd, Plekho1, Ppp1r9b, Prex1, Ptprc, Rasgrp1, Sla, Stk10, Syk, Tgfb1, Tmsb4x, Trpm2, Vav1, Was, Zeb2]
Cluster 9	GO:0002292	Chemokine signaling pathway	WikiPathways_01.03.2017	3.3e-09	2.6e-06	3.2e-25	2.3e-23	[-1]	Group74	7.8534	15	[Adcy7, Akt3, Ccl24, Ccl5, Cxcl16, Cxcr2, Dock2, Lyn, Pak1, Pik3cd, Pik3cg, Prex1, Prkcb, Vav1, Was]
Cluster 9	GO:0032103	positive regulation of response to external stimulus	GO_BiologicalProcess-GOA_23.02.2017_10h01	4e-09	3.1e-06	3.2e-25	2.3e-23	[3, 4, 5]	Group74	6.61479	17	[Ano6, Btk, Ccl24, Ccl5, Cd24a, Cd74, Cmklr1, Ctss, Cxcr2, Fabp4, Fcgr3, Ly86, Nckap1l, Pdgfb, Pik3cg, Tgfb1, Tmsb4x]
Cluster 9	GO:0002685	regulation of leukocyte migration	GO_BiologicalProcess-GOA_23.02.2017_10h01	4.5e-09	3.5e-06	3.2e-25	2.3e-23	[3, 4, 5, 6, 7]	Group74	8.43373	14	[Ano6, Ccl24, Ccl5, Cd300a, Cd74, Cmklr1, Cxcr2, Itgb3, Lyn, Msn, Nckap1l, Padi2, Stk10, Tgfb1]
Cluster 9	GO:0097530	granulocyte migration	GO_BiologicalProcess-GOA_23.02.2017_10h01	8.5e-09	6.5e-06	3.2e-25	2.3e-23	[4, 6, 7, 8]	Group74	10	12	[Ccl24, Ccl5, Cd300a, Cd74, Cmklr1, Cxcr2, Fcgr3, Itgb2, Nckap1l, Prex1, Syk, Vav1]
Cluster 9	GO:0050727	regulation of inflammatory response	GO_BiologicalProcess-GOA_23.02.2017_10h01	9.5e-09	7.2e-06	3.2e-25	2.3e-23	[4, 5, 6]	Group74	6.25	17	[Btk, Ccl24, Cd24a, Cd44, Ctss, Fabp4, Fcgr3, Lyn, Mefv, Nlrp3, Per1, Pik3cg, Ppp1r9b, Prex1, Tlr4, Tmsb4x, Tnfrsf1b]
Cluster 9	GO:0051094	positive regulation of developmental process	GO_BiologicalProcess-GOA_23.02.2017_10h01	2e-08	1.5e-05	3.2e-25	2.3e-23	[2, 3, 4]	Group74	2.9734	38	[Ano6, Axl, Ccl24, Cd24a, Cd36, Cd74, Cdkn2a, Cebpd, Cmklr1, Cxcr2, Fbxo5, Fes, Gdf3, Ggta1, Gpc1, H2-Aa, H2-DMa, Hcls1, Inpp5d, Itgb2, Itgb3, Jade2, Lbh, Limk1, Lyn, Nckap1l, Nlrp3, Pak1, Pdgfb, Prex1, Prkcb, Ptprc, Rasgrp1, Sult1e1, Syk, Tgfb1, Tmsb4x, Zeb2]
Cluster 9	GO:0004062	Chemokine signaling pathway	KEGG_01.03.2017	2.9e-08	2.1e-05	3.2e-25	2.3e-23	[-1]	Group74	7.29167	14	[Adcy7, Akt3, Ccl24, Ccl5, Cxcl16, Cxcr2, Dock2, Lyn, Pak1, Pik3cd, Prex1, Prkcb, Vav1, Was]
Cluster 9	GO:0051130	positive regulation of cellular component organization	GO_BiologicalProcess-GOA_23.02.2017_10h01	2.3e-07	0.00016	3.2e-25	2.3e-23	[3, 4, 5]	Group74	2.89362	34	[Ano6, Atp8a1, Axl, Cbl, Ccl24, Cd24a, Cd36, Dock2, Evl, Fbxo5, Fcgr3, Fes, Hip1, Itgb3, Jdp2, Limk1, Lyn, Mitf, Msn, Nckap1l, Pak1, Pdgfb, Pip4k2a, Pkib, Plcg2, Ppp1r9b, Prex1, Sirpa, Slc11a1, Syk, Tgfb1, Tlr4, Was, Zeb2]
Cluster 9	GO:0001776	leukocyte homeostasis	GO_BiologicalProcess-GOA_23.02.2017_10h01	3.4e-07	0.00023	3.2e-25	2.3e-23	[2, 5]	Group74	9.17431	10	[Axl, Cd24a, Cd44, Cd74, Cxcr2, Dock10, Lyn, Nckap1l, Pik3cd, Tgfb1]
Cluster 9	GO:0051128	regulation of cellular component organization	GO_BiologicalProcess-GOA_23.02.2017_10h01	1.1e-06	0.00077	3.2e-25	2.3e-23	[3, 4]	Group74	2.22125	51	[Ano6, Arhgef2, Atp8a1, Axl, Cbl, Ccl24, Cd24a, Cd300a, Cd36, Cdkn2a, Csf2rb, Cxcl16, Dock2, Evl, Fbxo5, Fcgr3, Fes, Ggta1, Hcls1, Hip1, Il10ra, Itgb3, Jdp2, Limk1, Lyn, Mefv, Mitf, Msn, Nckap1l, Padi2, Pak1, Parvb, Pdgfb, Pip4k2a, Pkib, Plcg2, Plekho1, Ppp1r9b, Prex1, Sirpa, Slc11a1, Spi1, Syk, Tbc1d9, Tex14, Tgfb1, Tlr4, Tmsb4x, Trpm2, Was, Zeb2]
Cluster 9	GO:0001782	B cell homeostasis	GO_BiologicalProcess-GOA_23.02.2017_10h01	3.9e-06	0.0024	3.2e-25	2.3e-23	[4, 7]	Group74	15.3846	6	[Cd44, Cd74, Dock10, Lyn, Nckap1l, Pik3cd]
Cluster 9	GO:0042119	neutrophil activation	GO_BiologicalProcess-GOA_23.02.2017_10h01	4.3e-06	0.0027	3.2e-25	2.3e-23	[5, 7]	Group74	21.7391	5	[Ccl5, Cd300a, Cxcr2, Syk, Tyrobp]
Cluster 9	GO:0050920	regulation of chemotaxis	GO_BiologicalProcess-GOA_23.02.2017_10h01	4.8e-06	0.003	3.2e-25	2.3e-23	[3, 4, 5]	Group74	6.14525	11	[Ano6, Ccl5, Cd74, Cmklr1, Cxcr2, Lyn, Nckap1l, Padi2, Pdgfb, Tgfb1, Tmsb4x]
Cluster 9	GO:0002687	positive regulation of leukocyte migration	GO_BiologicalProcess-GOA_23.02.2017_10h01	7.1e-06	0.0043	3.2e-25	2.3e-23	[3, 4, 5, 6, 7, 8]	Group74	7.5	9	[Ano6, Ccl24, Ccl5, Cd74, Cmklr1, Cxcr2, Itgb3, Nckap1l, Tgfb1]
Cluster 9	GO:0008284	positive regulation of cell proliferation	GO_BiologicalProcess-GOA_23.02.2017_10h01	7.4e-06	0.0044	3.2e-25	2.3e-23	[3, 4, 5]	Group74	2.88248	26	[Ccl24, Ccl5, Ccnd2, Cd24a, Cd74, Cd86, Cxcr2, E2f1, Fasl, Gab2, Hcls1, Itgal, Itgb3, Lbh, Lyn, Mzb1, Nckap1l, Pak1, Pdgfb, Ppp1r9b, Ptprc, Rasal3, Selenon, Syk, Tgfb1, Tlr4]
Cluster 9	GO:0050921	positive regulation of chemotaxis	GO_BiologicalProcess-GOA_23.02.2017_10h01	1.4e-05	0.0085	3.2e-25	2.3e-23	[3, 4, 5, 6]	Group74	6.87023	9	[Ano6, Ccl5, Cd74, Cmklr1, Cxcr2, Nckap1l, Pdgfb, Tgfb1, Tmsb4x]
Cluster 9	GO:0071674	mononuclear cell migration	GO_BiologicalProcess-GOA_23.02.2017_10h01	1.6e-05	0.0097	3.2e-25	2.3e-23	[3, 5, 6, 7]	Group74	9.45946	7	[Ano6, Ccl24, Ccl5, Cmklr1, Lyn, Pdgfb, Tgfb1]
Cluster 9	GO:0002688	regulation of leukocyte chemotaxis	GO_BiologicalProcess-GOA_23.02.2017_10h01	2e-05	0.011	3.2e-25	2.3e-23	[4, 5, 6, 7, 8]	Group74	7.61905	8	[Ano6, Ccl5, Cd74, Cmklr1, Cxcr2, Lyn, Nckap1l, Padi2]
Cluster 9	GO:0072676	lymphocyte migration	GO_BiologicalProcess-GOA_23.02.2017_10h01	2.5e-05	0.014	3.2e-25	2.3e-23	[3, 5, 6, 7]	Group74	8.86076	7	[Ccl24, Ccl5, Cxcl16, Itgb3, Msn, Padi2, Stk10]
Cluster 9	GO:0030193	regulation of blood coagulation	GO_BiologicalProcess-GOA_23.02.2017_10h01	3.3e-05	0.018	3.2e-25	2.3e-23	[3, 4, 5, 6, 7]	Group74	8.53659	7	[Ano6, Cd36, Lbh, Lyn, Pdgfb, Syk, Tlr4]
Cluster 9	GO:0071822	protein complex subunit organization	GO_BiologicalProcess-GOA_23.02.2017_10h01	6.9e-05	0.036	3.2e-25	2.3e-23	[4]	Group74	2.37154	30	[Ano6, Arhgef2, Ccl24, Ccl5, Cd24a, Cd36, Cd3g, Cd74, Cd79b, Evl, Fbxo5, Fermt3, Fes, H2-DMa, Hcls1, Hip1, Mefv, Mitf, Msn, Mzb1, Nckap1l, Nlrp3, Pak1, Ppp1r9b, Prex1, Rasgrp1, Tgfb1, Tlr4, Tmsb4x, Was]
Cluster 9	GO:0050729	positive regulation of inflammatory response	GO_BiologicalProcess-GOA_23.02.2017_10h01	6.9e-05	0.036	3.2e-25	2.3e-23	[4, 5, 6, 7]	Group74	7.6087	7	[Btk, Ccl24, Cd24a, Ctss, Fabp4, Fcgr3, Pik3cg]
Cluster 9	GO:0010959	regulation of metal ion transport	GO_BiologicalProcess-GOA_23.02.2017_10h01	9e-05	0.047	3.2e-25	2.3e-23	[5, 6, 7]	Group74	3.8806	13	[Akt3, Ano6, Atp1b3, Ccl5, Ggta1, Lyn, Pdgfb, Per1, Pik3cg, Plcg2, Selenon, Tgfb1, Tspan13]
Cluster 9	GO:0048518	positive regulation of biological process	GO_BiologicalProcess-GOA_23.02.2017_10h01	2.8e-27	2.6e-24	1.2e-24	9.1e-23	[1, 2, 3]	Group48	2.57223	138	[Abcg1, Adcy7, Akna, Akt3, Ano6, Arhgef2, Arhgef39, Arl2bp, Atp1b3, Atp8a1, Axl, Btk, C1qa, C1qb, C1qc, Cbl, Ccl24, Ccl5, Ccnd2, Cd24a, Cd300a, Cd300c2, Cd300lb, Cd36, Cd37, Cd44, Cd74, Cd79b, Cd86, Cd8a, Cdkn2a, Cebpd, Cfp, Chsy1, Clec4n, Cmklr1, Cmtm3, Ctss, Cxcl16, Cxcr2, Dock2, E2f1, Eda, Elf4, Evl, Fabp4, Fasl, Fbxo5, Fcgr3, Fcnb, Fermt3, Fes, Fgd2, Fli1, Fpr1, Fyb, Gab2, Gdf3, Ggta1, Gpc1, H2-Aa, H2-Ab1, H2-DMa, Hcls1, Hcst, Hip1, Ighv1-15, Ighv2-5, Inpp5d, Itgal, Itgb2, Itgb3, Jade2, Jdp2, Lax1, Lbh, Lcp2, Lfng, Limk1, Ly86, Lyn, Mefv, Mfng, Mitf, Msn, Mzb1, Nckap1l, Nfam1, Nfkbid, Nid1, Nlrp1b, Nlrp3, Nr4a2, Oxct1, P2ry6, Padi2, Pak1, Pbx4, Pdgfb, Per1, Pik3cd, Pik3cg, Pip4k2a, Pkib, Pkmyt1, Plcg2, Pou2af1, Pou2f2, Ppp1r9b, Prex1, Prkcb, Ptprc, Ptprv, Rasal3, Rasgrp1, Rassf2, Rps6ka1, Selenon, Sirpa, Skap2, Slc11a1, Slc44a2, Soat1, Spi1, Stk17b, Sult1e1, Syk, Tfec, Tgfb1, Tlr4, Tlr8, Tmsb4x, Tnfrsf1b, Trpm2, Vav1, Was, Zeb2, Zfp292]
Cluster 9	GO:0048583	regulation of response to stimulus	GO_BiologicalProcess-GOA_23.02.2017_10h01	8.7e-25	8.1e-22	1.2e-24	9.1e-23	[2, 3]	Group48	3.06513	104	[Akt3, Ano6, Apobec3, Arhgef2, Arhgef39, Arl2bp, Axl, Btk, C1qa, C1qb, C1qc, Cbl, Ccl24, Ccl5, Cd24a, Cd300a, Cd36, Cd37, Cd44, Cd74, Cd79b, Cd86, Cd8a, Cdkn2a, Cfp, Chsy1, Clec4n, Cmklr1, Cmtm3, Ctss, Cxcr2, Dock2, Dusp14, Eda, Fabp4, Fasl, Fcgr3, Fcmr, Fcnb, Fes, Fgd2, Fgd3, Fpr1, Fyb, Gab2, Gdf3, Gpc1, Grem2, H2-Ab1, H2-DMa, Hcls1, Hcst, Hip1, Ighv1-15, Ighv2-5, Inpp4b, Inpp5d, Itgal, Lax1, Lbh, Lcp2, Lfng, Ly86, Lyn, Mefv, Mfng, Mzb1, Nckap1l, Nfam1, Nfkbid, Nlrp3, Nr4a2, Oxct1, Padi2, Pak1, Pdgfb, Per1, Pik3cg, Pkmyt1, Plcg2, Ppp1r9b, Prex1, Prkcb, Ptprc, Rasa3, Rasal3, Rasgrp1, Rassf2, Rgs10, Selenon, Skap2, Slc11a1, Slc44a2, Syk, Tgfb1, Tlr4, Tlr8, Tmsb4x, Tnfrsf1b, Trpm2, Tspan32, Vav1, Was, Zeb2]
Cluster 9	GO:0048584	positive regulation of response to stimulus	GO_BiologicalProcess-GOA_23.02.2017_10h01	1.9e-23	1.8e-20	1.2e-24	9.1e-23	[2, 3, 4]	Group48	3.84232	77	[Akt3, Ano6, Arl2bp, Axl, Btk, C1qa, C1qb, C1qc, Cbl, Ccl24, Ccl5, Cd24a, Cd300a, Cd36, Cd44, Cd74, Cd79b, Cd86, Cd8a, Cdkn2a, Cfp, Chsy1, Clec4n, Cmklr1, Cmtm3, Ctss, Cxcr2, Dock2, Eda, Fabp4, Fasl, Fcgr3, Fcnb, Fgd2, Fpr1, Fyb, Gab2, Gdf3, H2-Ab1, H2-DMa, Hcls1, Hcst, Hip1, Ighv1-15, Ighv2-5, Itgal, Lax1, Lcp2, Lfng, Ly86, Lyn, Mfng, Nckap1l, Nfam1, Nlrp3, Oxct1, Pak1, Pdgfb, Pik3cg, Plcg2, Prkcb, Ptprc, Rasgrp1, Rassf2, Selenon, Skap2, Slc11a1, Slc44a2, Syk, Tgfb1, Tlr4, Tlr8, Tmsb4x, Trpm2, Vav1, Was, Zeb2]
Cluster 9	GO:0048522	positive regulation of cellular process	GO_BiologicalProcess-GOA_23.02.2017_10h01	1.3e-22	1.2e-19	1.2e-24	9.1e-23	[2, 3, 4]	Group48	2.52619	123	[Adcy7, Akna, Akt3, Ano6, Arhgef2, Arhgef39, Arl2bp, Atp1b3, Atp8a1, Axl, Cbl, Ccl24, Ccl5, Ccnd2, Cd24a, Cd300a, Cd300c2, Cd300lb, Cd36, Cd44, Cd74, Cd86, Cd8a, Cdkn2a, Cebpd, Chsy1, Clec4n, Cmklr1, Cmtm3, Cxcl16, Cxcr2, Dock2, E2f1, Eda, Elf4, Evl, Fasl, Fbxo5, Fcgr3, Fcnb, Fermt3, Fes, Fgd2, Fli1, Gab2, Gdf3, Ggta1, Gpc1, H2-Aa, H2-Ab1, H2-DMa, Hcls1, Hcst, Hip1, Ighv1-15, Ighv2-5, Inpp5d, Itgal, Itgb2, Itgb3, Jade2, Jdp2, Lbh, Lcp2, Lfng, Limk1, Ly86, Lyn, Mefv, Mfng, Mitf, Msn, Mzb1, Nckap1l, Nfam1, Nfkbid, Nlrp1b, Nlrp3, Nr4a2, Oxct1, P2ry6, Padi2, Pak1, Pbx4, Pdgfb, Per1, Pik3cd, Pik3cg, Pip4k2a, Pkib, Pkmyt1, Plcg2, Pou2af1, Pou2f2, Ppp1r9b, Prex1, Prkcb, Ptprc, Ptprv, Rasal3, Rasgrp1, Rassf2, Rps6ka1, Selenon, Sirpa, Skap2, Slc11a1, Slc44a2, Soat1, Spi1, Stk17b, Sult1e1, Syk, Tfec, Tgfb1, Tlr4, Tlr8, Tmsb4x, Tnfrsf1b, Trpm2, Was, Zeb2, Zfp292]
Cluster 9	GO:0032879	regulation of localization	GO_BiologicalProcess-GOA_23.02.2017_10h01	1.8e-14	1.6e-11	1.2e-24	9.1e-23	[2, 3]	Group48	2.84455	71	[Abcg1, Akt3, Ano6, Arhgef39, Atp1b3, Atp8a1, Axl, Cbl, Ccl24, Ccl5, Cd300a, Cd300c2, Cd36, Cd74, Cdkn2a, Clec4n, Cmklr1, Ctss, Cxcl16, Cxcr2, Dock10, Dock2, Eda, Evl, Fbxo5, Fcgr3, Fcnb, Fermt3, Fes, Gab2, Ggta1, Hcls1, Hip1, Inpp4b, Itgb3, Lrrc8c, Lyn, Msn, Mzb1, Nckap1l, Nlrp3, Oxct1, P2ry6, Padi2, Pak1, Pdgfb, Per1, Pik3cd, Pik3cg, Pkmyt1, Plcg2, Ppp1r9b, Prex1, Prkcb, Ptprc, Ptprv, Rasa3, Rasgrp1, Selenon, Sirpa, Slc11a1, Stk10, Syk, Tbc1d9, Tgfb1, Tlr4, Tlr8, Tmsb4x, Trpm2, Tspan13, Was]
Cluster 9	GO:0010646	regulation of cell communication	GO_BiologicalProcess-GOA_23.02.2017_10h01	1.6e-12	1.4e-09	1.2e-24	9.1e-23	[3, 4]	Group48	2.55692	73	[Akt3, Arhgef2, Arhgef39, Arl2bp, Axl, Cbl, Ccl24, Ccl5, Cd24a, Cd300a, Cd36, Cd44, Cd74, Cd8a, Cdkn2a, Chsy1, Clec4n, Cmklr1, Cmtm3, Dock2, Dusp14, Eda, Fasl, Fcmr, Fgd2, Fgd3, Gdf3, Ggta1, Gpc1, Grem2, Hcls1, Hcst, Hip1, Inpp4b, Inpp5d, Itgal, Lax1, Lbh, Lfng, Ly86, Lyn, Mfng, Nfam1, Nfkbid, Nlrp3, Nr4a2, Oxct1, Padi2, Pak1, Pdgfb, Per1, Pik3cg, Pkmyt1, Ppp1r9b, Prex1, Prkcb, Ptprc, Ptprv, Rasa3, Rasal3, Rasgrp1, Rassf2, Rgs10, Selenon, Skap2, Slc44a2, Syk, Tgfb1, Tlr4, Tmsb4x, Trpm2, Vav1, Zeb2]
Cluster 9	GO:0023051	regulation of signaling	GO_BiologicalProcess-GOA_23.02.2017_10h01	3.5e-12	3.1e-09	1.2e-24	9.1e-23	[2, 3]	Group48	2.5356	73	[Akt3, Arhgef2, Arhgef39, Arl2bp, Axl, Cbl, Ccl24, Ccl5, Cd24a, Cd300a, Cd36, Cd44, Cd74, Cd8a, Cdkn2a, Chsy1, Clec4n, Cmklr1, Cmtm3, Dock2, Dusp14, Eda, Fasl, Fcmr, Fgd2, Fgd3, Gdf3, Ggta1, Gpc1, Grem2, Hcls1, Hcst, Hip1, Inpp4b, Inpp5d, Itgal, Lax1, Lbh, Lfng, Ly86, Lyn, Mfng, Nfam1, Nfkbid, Nlrp3, Nr4a2, Oxct1, Padi2, Pak1, Pdgfb, Per1, Pik3cg, Pkmyt1, Ppp1r9b, Prex1, Prkcb, Ptprc, Ptprv, Rasa3, Rasal3, Rasgrp1, Rassf2, Rgs10, Selenon, Skap2, Slc44a2, Syk, Tgfb1, Tlr4, Tmsb4x, Trpm2, Vav1, Zeb2]
Cluster 9	GO:0051239	regulation of multicellular organismal process	GO_BiologicalProcess-GOA_23.02.2017_10h01	7.2e-12	6.2e-09	1.2e-24	9.1e-23	[2, 3]	Group48	2.56792	69	[Ano6, Arhgef2, Axl, Btk, C1qc, Ccl24, Ccl5, Cd24a, Cd300c2, Cd36, Cd44, Cd74, Cd86, Cdkn2a, Cebpd, Chsy1, Clec4n, Cmklr1, Cxcr2, Evl, Fasl, Fbxo5, Fcgr3, Fcnb, Fes, Gab2, Gdf3, Ggta1, Gpc1, H2-Aa, H2-DMa, Hcls1, Inpp4b, Inpp5d, Itgb2, Itgb3, Jade2, Lbh, Lfng, Limk1, Lyn, Mefv, Mitf, Nckap1l, Nfam1, Nfkbid, Ngp, Nlrp3, Nr4a2, Pak1, Pdgfb, Per1, Plcg2, Ppp1r9b, Prex1, Prkcb, Ptprc, Rasgrp1, Rassf2, Selenon, Slc11a1, Spi1, Syk, Tgfb1, Tlr4, Tlr8, Tmsb4x, Tyrobp, Zeb2]
Cluster 9	GO:0009893	positive regulation of metabolic process	GO_BiologicalProcess-GOA_23.02.2017_10h01	2.1e-09	1.6e-06	1.2e-24	9.1e-23	[2, 3, 4]	Group48	2.25661	70	[Abcg1, Adcy7, Akna, Arhgef2, Arl2bp, Ccl24, Ccl5, Ccnd2, Cd24a, Cd300a, Cd36, Cd44, Cd74, Cdkn2a, Cebpd, E2f1, Eda, Elf4, Fasl, Fcgr3, Fgd2, Fli1, Gdf3, Ggta1, Hcls1, Hip1, Itgb2, Itgb3, Jdp2, Lbh, Lcp2, Lyn, Mefv, Mitf, Msn, Mzb1, Nckap1l, Nlrp1b, Nlrp3, Nr4a2, Padi2, Pak1, Pbx4, Pdgfb, Per1, Pik3cd, Pik3cg, Pip4k2a, Pkib, Pkmyt1, Plcg2, Pou2af1, Pou2f2, Ppp1r9b, Ptprc, Rasgrp1, Rassf2, Rps6ka1, Slc11a1, Soat1, Spi1, Syk, Tfec, Tgfb1, Tlr4, Tlr8, Tmsb4x, Tnfrsf1b, Zeb2, Zfp292]
Cluster 9	GO:0010604	positive regulation of macromolecule metabolic process	GO_BiologicalProcess-GOA_23.02.2017_10h01	3.5e-09	2.7e-06	1.2e-24	9.1e-23	[3, 4, 5]	Group48	2.30286	66	[Akna, Arhgef2, Arl2bp, Ccl24, Ccl5, Ccnd2, Cd24a, Cd300a, Cd36, Cd44, Cd74, Cdkn2a, Cebpd, E2f1, Eda, Elf4, Fasl, Fcgr3, Fgd2, Fli1, Gdf3, Ggta1, Hcls1, Hip1, Itgb3, Jdp2, Lbh, Lcp2, Lyn, Mefv, Mitf, Msn, Mzb1, Nckap1l, Nlrp1b, Nlrp3, Nr4a2, Padi2, Pak1, Pbx4, Pdgfb, Per1, Pik3cd, Pik3cg, Pkib, Pkmyt1, Plcg2, Pou2af1, Pou2f2, Ppp1r9b, Ptprc, Rasgrp1, Rassf2, Rps6ka1, Slc11a1, Soat1, Spi1, Syk, Tfec, Tgfb1, Tlr4, Tlr8, Tmsb4x, Tnfrsf1b, Zeb2, Zfp292]
Cluster 9	GO:0031325	positive regulation of cellular metabolic process	GO_BiologicalProcess-GOA_23.02.2017_10h01	4.5e-09	3.5e-06	1.2e-24	9.1e-23	[3, 4, 5]	Group48	2.27508	66	[Adcy7, Akna, Arhgef2, Arl2bp, Ccl24, Ccl5, Ccnd2, Cd24a, Cd300a, Cd36, Cd44, Cd74, Cdkn2a, Cebpd, E2f1, Elf4, Fasl, Fcgr3, Fgd2, Fli1, Gdf3, Ggta1, Hcls1, Hip1, Itgb2, Itgb3, Jdp2, Lbh, Lcp2, Lyn, Mefv, Mitf, Msn, Nckap1l, Nlrp1b, Nlrp3, Nr4a2, Padi2, Pak1, Pbx4, Pdgfb, Per1, Pik3cg, Pip4k2a, Pkib, Pkmyt1, Plcg2, Pou2af1, Pou2f2, Ppp1r9b, Ptprc, Rasgrp1, Rassf2, Rps6ka1, Slc11a1, Soat1, Spi1, Syk, Tfec, Tgfb1, Tlr4, Tlr8, Tmsb4x, Tnfrsf1b, Zeb2, Zfp292]
Cluster 9	GO:0000102	Adaptive Immune System	REACTOME_Pathways_01.03.2017	1e-18	9.2e-16	1.7e-24	1.2e-22	[-1]	Group73	6.47359	38	[Ap1s2, Btk, Cbl, Cd300a, Cd300c2, Cd300lb, Cd33, Cd36, Cd3g, Cd74, Cd79b, Cd86, Cd8a, Ctss, Evl, Fyb, H2-Aa, H2-Ab1, H2-DMa, H2-DMb1, H2-Eb1, H2-Ob, Hcst, Inpp5d, Itgb2, Lcp2, Lyn, Ncf2, Pak1, Pdgfb, Pik3cd, Pip4k2a, Plcg2, Prkcb, Rasgrp1, Syk, Vav1, Was]
Cluster 9	GO:0000460	Immunoregulatory interactions between a Lymphoid and a non-Lymphoid cell	REACTOME_Pathways_01.03.2017	1e-18	9.2e-16	1.7e-24	1.2e-22	[-1]	Group73	6.47359	38	[Ap1s2, Btk, Cbl, Cd300a, Cd300c2, Cd300lb, Cd33, Cd36, Cd3g, Cd74, Cd79b, Cd86, Cd8a, Ctss, Evl, Fyb, H2-Aa, H2-Ab1, H2-DMa, H2-DMb1, H2-Eb1, H2-Ob, Hcst, Inpp5d, Itgb2, Lcp2, Lyn, Ncf2, Pak1, Pdgfb, Pik3cd, Pip4k2a, Plcg2, Prkcb, Rasgrp1, Syk, Vav1, Was]
Cluster 9	GO:0000069	Activation of NF-kappaB in B cells	REACTOME_Pathways_01.03.2017	4.1e-13	3.6e-10	1.7e-24	1.2e-22	[-1]	Group73	7.56579	23	[Arhgef2, Cd3g, Clec4n, Evl, Fasl, Fgd2, Fgd3, Fyb, H2-Aa, H2-Ab1, H2-Eb1, Inpp5d, Lcp2, Lyn, Pak1, Plcg2, Prex1, Prkcb, Rasgrp1, Rps6ka1, Syk, Vav1, Was]
Cluster 9	GO:0000293	NOD1/2 Signaling Pathway	REACTOME_Pathways_01.03.2017	4.1e-13	3.6e-10	1.7e-24	1.2e-22	[-1]	Group73	7.56579	23	[Arhgef2, Cd3g, Clec4n, Evl, Fasl, Fgd2, Fgd3, Fyb, H2-Aa, H2-Ab1, H2-Eb1, Inpp5d, Lcp2, Lyn, Pak1, Plcg2, Prex1, Prkcb, Rasgrp1, Rps6ka1, Syk, Vav1, Was]
Cluster 9	GO:0000410	p75NTR signals via NF-kB	REACTOME_Pathways_01.03.2017	4.1e-13	3.6e-10	1.7e-24	1.2e-22	[-1]	Group73	7.56579	23	[Arhgef2, Cd3g, Clec4n, Evl, Fasl, Fgd2, Fgd3, Fyb, H2-Aa, H2-Ab1, H2-Eb1, Inpp5d, Lcp2, Lyn, Pak1, Plcg2, Prex1, Prkcb, Rasgrp1, Rps6ka1, Syk, Vav1, Was]
Cluster 9	GO:0000414	p75 NTR receptor-mediated signalling	REACTOME_Pathways_01.03.2017	4.1e-13	3.6e-10	1.7e-24	1.2e-22	[-1]	Group73	7.56579	23	[Arhgef2, Cd3g, Clec4n, Evl, Fasl, Fgd2, Fgd3, Fyb, H2-Aa, H2-Ab1, H2-Eb1, Inpp5d, Lcp2, Lyn, Pak1, Plcg2, Prex1, Prkcb, Rasgrp1, Rps6ka1, Syk, Vav1, Was]
Cluster 9	GO:0000482	TCR signaling	REACTOME_Pathways_01.03.2017	4.1e-13	3.6e-10	1.7e-24	1.2e-22	[-1]	Group73	7.56579	23	[Arhgef2, Cd3g, Clec4n, Evl, Fasl, Fgd2, Fgd3, Fyb, H2-Aa, H2-Ab1, H2-Eb1, Inpp5d, Lcp2, Lyn, Pak1, Plcg2, Prex1, Prkcb, Rasgrp1, Rps6ka1, Syk, Vav1, Was]
Cluster 9	GO:0000485	Downstream TCR signaling	REACTOME_Pathways_01.03.2017	4.1e-13	3.6e-10	1.7e-24	1.2e-22	[-1]	Group73	7.56579	23	[Arhgef2, Cd3g, Clec4n, Evl, Fasl, Fgd2, Fgd3, Fyb, H2-Aa, H2-Ab1, H2-Eb1, Inpp5d, Lcp2, Lyn, Pak1, Plcg2, Prex1, Prkcb, Rasgrp1, Rps6ka1, Syk, Vav1, Was]
Cluster 9	GO:0000511	p75NTR recruits signalling complexes	REACTOME_Pathways_01.03.2017	4.1e-13	3.6e-10	1.7e-24	1.2e-22	[-1]	Group73	7.56579	23	[Arhgef2, Cd3g, Clec4n, Evl, Fasl, Fgd2, Fgd3, Fyb, H2-Aa, H2-Ab1, H2-Eb1, Inpp5d, Lcp2, Lyn, Pak1, Plcg2, Prex1, Prkcb, Rasgrp1, Rps6ka1, Syk, Vav1, Was]
Cluster 9	GO:0000512	NF-kB is activated and signals survival	REACTOME_Pathways_01.03.2017	4.1e-13	3.6e-10	1.7e-24	1.2e-22	[-1]	Group73	7.56579	23	[Arhgef2, Cd3g, Clec4n, Evl, Fasl, Fgd2, Fgd3, Fyb, H2-Aa, H2-Ab1, H2-Eb1, Inpp5d, Lcp2, Lyn, Pak1, Plcg2, Prex1, Prkcb, Rasgrp1, Rps6ka1, Syk, Vav1, Was]
Cluster 9	GO:0000636	FCERI mediated NF-kB activation	REACTOME_Pathways_01.03.2017	4.1e-13	3.6e-10	1.7e-24	1.2e-22	[-1]	Group73	7.56579	23	[Arhgef2, Cd3g, Clec4n, Evl, Fasl, Fgd2, Fgd3, Fyb, H2-Aa, H2-Ab1, H2-Eb1, Inpp5d, Lcp2, Lyn, Pak1, Plcg2, Prex1, Prkcb, Rasgrp1, Rps6ka1, Syk, Vav1, Was]
Cluster 9	GO:0000928	MAP kinase activation in TLR cascade	REACTOME_Pathways_01.03.2017	4.1e-13	3.6e-10	1.7e-24	1.2e-22	[-1]	Group73	7.56579	23	[Arhgef2, Cd3g, Clec4n, Evl, Fasl, Fgd2, Fgd3, Fyb, H2-Aa, H2-Ab1, H2-Eb1, Inpp5d, Lcp2, Lyn, Pak1, Plcg2, Prex1, Prkcb, Rasgrp1, Rps6ka1, Syk, Vav1, Was]
Cluster 9	GO:0000991	Regulation of TNFR1 signaling	REACTOME_Pathways_01.03.2017	4.1e-13	3.6e-10	1.7e-24	1.2e-22	[-1]	Group73	7.56579	23	[Arhgef2, Cd3g, Clec4n, Evl, Fasl, Fgd2, Fgd3, Fyb, H2-Aa, H2-Ab1, H2-Eb1, Inpp5d, Lcp2, Lyn, Pak1, Plcg2, Prex1, Prkcb, Rasgrp1, Rps6ka1, Syk, Vav1, Was]
Cluster 9	GO:0000992	TNFR1-induced NFkappaB signaling pathway	REACTOME_Pathways_01.03.2017	4.1e-13	3.6e-10	1.7e-24	1.2e-22	[-1]	Group73	7.56579	23	[Arhgef2, Cd3g, Clec4n, Evl, Fasl, Fgd2, Fgd3, Fyb, H2-Aa, H2-Ab1, H2-Eb1, Inpp5d, Lcp2, Lyn, Pak1, Plcg2, Prex1, Prkcb, Rasgrp1, Rps6ka1, Syk, Vav1, Was]
Cluster 9	GO:0001021	CLEC7A (Dectin-1) signaling	REACTOME_Pathways_01.03.2017	4.1e-13	3.6e-10	1.7e-24	1.2e-22	[-1]	Group73	7.56579	23	[Arhgef2, Cd3g, Clec4n, Evl, Fasl, Fgd2, Fgd3, Fyb, H2-Aa, H2-Ab1, H2-Eb1, Inpp5d, Lcp2, Lyn, Pak1, Plcg2, Prex1, Prkcb, Rasgrp1, Rps6ka1, Syk, Vav1, Was]
Cluster 9	GO:0001036	C-type lectin receptors (CLRs)	REACTOME_Pathways_01.03.2017	4.1e-13	3.6e-10	1.7e-24	1.2e-22	[-1]	Group73	7.56579	23	[Arhgef2, Cd3g, Clec4n, Evl, Fasl, Fgd2, Fgd3, Fyb, H2-Aa, H2-Ab1, H2-Eb1, Inpp5d, Lcp2, Lyn, Pak1, Plcg2, Prex1, Prkcb, Rasgrp1, Rps6ka1, Syk, Vav1, Was]
Cluster 9	GO:0001118	MAP3K8 (TPL2)-dependent MAPK1/3 activation	REACTOME_Pathways_01.03.2017	4.1e-13	3.6e-10	1.7e-24	1.2e-22	[-1]	Group73	7.56579	23	[Arhgef2, Cd3g, Clec4n, Evl, Fasl, Fgd2, Fgd3, Fyb, H2-Aa, H2-Ab1, H2-Eb1, Inpp5d, Lcp2, Lyn, Pak1, Plcg2, Prex1, Prkcb, Rasgrp1, Rps6ka1, Syk, Vav1, Was]
Cluster 9	GO:0001345	Death Receptor Signalling	REACTOME_Pathways_01.03.2017	4.1e-13	3.6e-10	1.7e-24	1.2e-22	[-1]	Group73	7.56579	23	[Arhgef2, Cd3g, Clec4n, Evl, Fasl, Fgd2, Fgd3, Fyb, H2-Aa, H2-Ab1, H2-Eb1, Inpp5d, Lcp2, Lyn, Pak1, Plcg2, Prex1, Prkcb, Rasgrp1, Rps6ka1, Syk, Vav1, Was]
Cluster 9	GO:0001381	TNF signaling	REACTOME_Pathways_01.03.2017	4.1e-13	3.6e-10	1.7e-24	1.2e-22	[-1]	Group73	7.56579	23	[Arhgef2, Cd3g, Clec4n, Evl, Fasl, Fgd2, Fgd3, Fyb, H2-Aa, H2-Ab1, H2-Eb1, Inpp5d, Lcp2, Lyn, Pak1, Plcg2, Prex1, Prkcb, Rasgrp1, Rps6ka1, Syk, Vav1, Was]
Cluster 9	GO:0001503	IRAK1 recruits IKK complex	REACTOME_Pathways_01.03.2017	4.1e-13	3.6e-10	1.7e-24	1.2e-22	[-1]	Group73	7.56579	23	[Arhgef2, Cd3g, Clec4n, Evl, Fasl, Fgd2, Fgd3, Fyb, H2-Aa, H2-Ab1, H2-Eb1, Inpp5d, Lcp2, Lyn, Pak1, Plcg2, Prex1, Prkcb, Rasgrp1, Rps6ka1, Syk, Vav1, Was]
Cluster 9	GO:0001514	IRAK1 recruits IKK complex upon TLR7/8 or 9 stimulation	REACTOME_Pathways_01.03.2017	4.1e-13	3.6e-10	1.7e-24	1.2e-22	[-1]	Group73	7.56579	23	[Arhgef2, Cd3g, Clec4n, Evl, Fasl, Fgd2, Fgd3, Fyb, H2-Aa, H2-Ab1, H2-Eb1, Inpp5d, Lcp2, Lyn, Pak1, Plcg2, Prex1, Prkcb, Rasgrp1, Rps6ka1, Syk, Vav1, Was]
Cluster 9	GO:0000488	Generation of second messenger molecules	REACTOME_Pathways_01.03.2017	5.2e-12	4.5e-09	1.7e-24	1.2e-22	[-1]	Group73	34.6154	9	[Cd3g, Evl, Fyb, H2-Aa, H2-Ab1, H2-Eb1, Lcp2, Pak1, Was]
Cluster 9	GO:0004672	Intestinal immune network for IgA production	KEGG_01.03.2017	1.9e-08	1.4e-05	1.7e-24	1.2e-22	[-1]	Group73	18.6047	8	[Cd86, H2-Aa, H2-Ab1, H2-DMa, H2-DMb1, H2-Eb1, H2-Ob, Tgfb1]
Cluster 9	GO:0004940	Type I diabetes mellitus	KEGG_01.03.2017	7.1e-08	5.2e-05	1.7e-24	1.2e-22	[-1]	Group73	12.8571	9	[Cd86, Cpe, Fasl, H2-Aa, H2-Ab1, H2-DMa, H2-DMb1, H2-Eb1, H2-Ob]
Cluster 9	GO:0000744	Costimulation by the CD28 family	REACTOME_Pathways_01.03.2017	2.2e-07	0.00015	1.7e-24	1.2e-22	[-1]	Group73	13.7931	8	[Cd3g, Cd86, H2-Aa, H2-Ab1, H2-Eb1, Lyn, Pak1, Vav1]
Cluster 9	GO:0034341	response to interferon-gamma	GO_BiologicalProcess-GOA_23.02.2017_10h01	2.2e-07	0.00015	1.7e-24	1.2e-22	[4, 5]	Group73	9.61539	10	[Ccl24, Ccl5, Cd86, Cxcl16, Gbp2b, H2-Aa, H2-Ab1, H2-Eb1, Mefv, Slc11a1]
Cluster 9	GO:0005310	Asthma	KEGG_01.03.2017	2.4e-07	0.00016	1.7e-24	1.2e-22	[-1]	Group73	24	6	[H2-Aa, H2-Ab1, H2-DMa, H2-DMb1, H2-Eb1, H2-Ob]
Cluster 9	GO:0005330	Allograft rejection	KEGG_01.03.2017	4.8e-07	0.00033	1.7e-24	1.2e-22	[-1]	Group73	12.5	8	[Cd86, Fasl, H2-Aa, H2-Ab1, H2-DMa, H2-DMb1, H2-Eb1, H2-Ob]
Cluster 9	GO:0005416	Viral myocarditis	KEGG_01.03.2017	5.3e-07	0.00036	1.7e-24	1.2e-22	[-1]	Group73	10.2273	9	[Cd86, H2-Aa, H2-Ab1, H2-DMa, H2-DMb1, H2-Eb1, H2-Ob, Itgal, Itgb2]
Cluster 9	GO:0005332	Graft-versus-host disease	KEGG_01.03.2017	5.4e-07	0.00037	1.7e-24	1.2e-22	[-1]	Group73	12.3077	8	[Cd86, Fasl, H2-Aa, H2-Ab1, H2-DMa, H2-DMb1, H2-Eb1, H2-Ob]
Cluster 9	GO:0004659	Th17 cell differentiation	KEGG_01.03.2017	1.8e-06	0.0012	1.7e-24	1.2e-22	[-1]	Group73	8.82353	9	[Cd3g, H2-Aa, H2-Ab1, H2-DMa, H2-DMb1, H2-Eb1, H2-Ob, Ifngr1, Tgfb1]
Cluster 9	GO:0005320	Autoimmune thyroid disease	KEGG_01.03.2017	2.4e-06	0.0015	1.7e-24	1.2e-22	[-1]	Group73	10.1266	8	[Cd86, Fasl, H2-Aa, H2-Ab1, H2-DMa, H2-DMb1, H2-Eb1, H2-Ob]
Cluster 9	GO:0005322	Systemic lupus erythematosus	KEGG_01.03.2017	3.9e-06	0.0024	1.7e-24	1.2e-22	[-1]	Group73	7.04225	10	[C1qa, C1qb, C1qc, Cd86, H2-Aa, H2-Ab1, H2-DMa, H2-DMb1, H2-Eb1, H2-Ob]
Cluster 9	GO:0004658	Th1 and Th2 cell differentiation	KEGG_01.03.2017	5.1e-06	0.0031	1.7e-24	1.2e-22	[-1]	Group73	9.1954	8	[Cd3g, H2-Aa, H2-Ab1, H2-DMa, H2-DMb1, H2-Eb1, H2-Ob, Ifngr1]
Cluster 9	GO:0000486	Phosphorylation of CD3 and TCR zeta chains	REACTOME_Pathways_01.03.2017	2e-05	0.011	1.7e-24	1.2e-22	[-1]	Group73	16.129	5	[Cbl, Cd3g, H2-Aa, H2-Ab1, H2-Eb1]
Cluster 9	GO:0001208	Negative regulation of MET activity	REACTOME_Pathways_01.03.2017	2e-05	0.011	1.7e-24	1.2e-22	[-1]	Group73	16.129	5	[Cbl, Cd3g, H2-Aa, H2-Ab1, H2-Eb1]
Cluster 9	GO:0000487	Translocation of ZAP-70 to Immunological synapse	REACTOME_Pathways_01.03.2017	3.8e-05	0.021	1.7e-24	1.2e-22	[-1]	Group73	22.2222	4	[Cd3g, H2-Aa, H2-Ab1, H2-Eb1]
Cluster 9	GO:0000754	PD-1 signaling	REACTOME_Pathways_01.03.2017	3.8e-05	0.021	1.7e-24	1.2e-22	[-1]	Group73	22.2222	4	[Cd3g, H2-Aa, H2-Ab1, H2-Eb1]
Cluster 9	GO:0000745	CD28 co-stimulation	REACTOME_Pathways_01.03.2017	6e-05	0.032	1.7e-24	1.2e-22	[-1]	Group73	9.67742	6	[Cd86, Fes, Limk1, Lyn, Pak1, Vav1]
Cluster 9	GO:0000747	CD28 dependent Vav1 pathway	REACTOME_Pathways_01.03.2017	6e-05	0.032	1.7e-24	1.2e-22	[-1]	Group73	9.67742	6	[Cd86, Fes, Limk1, Lyn, Pak1, Vav1]
Cluster 9	GO:0000781	Ephrin signaling	REACTOME_Pathways_01.03.2017	6e-05	0.032	1.7e-24	1.2e-22	[-1]	Group73	9.67742	6	[Cd86, Fes, Limk1, Lyn, Pak1, Vav1]
Cluster 9	GO:0000788	Sema3A PAK dependent Axon repulsion	REACTOME_Pathways_01.03.2017	6e-05	0.032	1.7e-24	1.2e-22	[-1]	Group73	9.67742	6	[Cd86, Fes, Limk1, Lyn, Pak1, Vav1]
Cluster 9	GO:0000974	VEGFR2 mediated vascular permeability	REACTOME_Pathways_01.03.2017	6e-05	0.032	1.7e-24	1.2e-22	[-1]	Group73	9.67742	6	[Cd86, Fes, Limk1, Lyn, Pak1, Vav1]
Cluster 9	GO:0002274	myeloid leukocyte activation	GO_BiologicalProcess-GOA_23.02.2017_10h01	9.5e-20	8.7e-17	3.6e-23	2.5e-21	[3, 5]	Group18	13.9535	24	[Batf3, Btk, Cbl, Ccl5, Cd300a, Cd300lb, Cd37, Cd86, Cxcr2, Dock2, Fcgr3, Fes, Gab2, Lcp2, Lyn, Rasgrp1, Slc11a1, Spi1, Syk, Tgfb1, Tlr4, Tlr8, Tspan32, Tyrobp]
Cluster 9	GO:0002573	myeloid leukocyte differentiation	GO_BiologicalProcess-GOA_23.02.2017_10h01	1.2e-09	9.9e-07	3.6e-23	2.5e-21	[6, 7, 8, 9]	Group18	7.72947	16	[Batf3, C1qc, Cd74, Cd86, Gab2, Hcls1, Inpp4b, Inpp5d, Itgb3, Lyn, Mitf, Pde1b, Rassf2, Spi1, Tgfb1, Tyrobp]
Cluster 9	GO:0001773	myeloid dendritic cell activation	GO_BiologicalProcess-GOA_23.02.2017_10h01	9e-08	6.5e-05	3.6e-23	2.5e-21	[4, 6]	Group18	20	7	[Batf3, Cd37, Cd86, Dock2, Spi1, Tgfb1, Tspan32]
Cluster 9	GO:0097028	dendritic cell differentiation	GO_BiologicalProcess-GOA_23.02.2017_10h01	2.3e-07	0.00016	3.6e-23	2.5e-21	[6, 7, 8, 9]	Group18	17.5	7	[Axl, Batf3, Cd86, Lyn, Spi1, Tgfb1, Trpm2]
Cluster 9	GO:0043011	myeloid dendritic cell differentiation	GO_BiologicalProcess-GOA_23.02.2017_10h01	8.8e-05	0.046	3.6e-23	2.5e-21	[5, 7, 8, 9, 10]	Group18	18.1818	4	[Batf3, Cd86, Spi1, Tgfb1]
Cluster 9	GO:0050863	regulation of T cell activation	GO_BiologicalProcess-GOA_23.02.2017_10h01	4.3e-12	3.7e-09	8.2e-23	5.6e-21	[5, 6, 7]	Group66	7.58123	21	[Ccl5, Cd24a, Cd300a, Cd44, Cd74, Cd86, Cdkn2a, H2-Aa, H2-Ab1, H2-DMa, Itgal, Lax1, Nckap1l, Nfkbid, Nlrp3, Ppp1r9b, Ptprc, Rasal3, Rasgrp1, Syk, Tgfb1]
Cluster 9	GO:1903039	positive regulation of leukocyte cell-cell adhesion	GO_BiologicalProcess-GOA_23.02.2017_10h01	1.7e-11	1.4e-08	8.2e-23	5.6e-21	[4, 5, 6, 7]	Group66	9.39227	17	[Ccl5, Cd24a, Cd44, Cd74, Cd86, H2-Aa, H2-Ab1, H2-DMa, Itgal, Nckap1l, Nlrp3, Ppp1r9b, Ptprc, Rasal3, Rasgrp1, Syk, Tgfb1]
Cluster 9	GO:0045619	regulation of lymphocyte differentiation	GO_BiologicalProcess-GOA_23.02.2017_10h01	2.2e-11	1.8e-08	8.2e-23	5.6e-21	[5, 6, 7, 8, 9, 10]	Group66	10.1266	16	[Axl, Cd24a, Cd44, Cd74, Cdkn2a, H2-Aa, H2-DMa, Inpp5d, Nckap1l, Nfam1, Nfkbid, Nlrp3, Ptprc, Rasgrp1, Syk, Tgfb1]
Cluster 9	GO:0030217	T cell differentiation	GO_BiologicalProcess-GOA_23.02.2017_10h01	3.5e-10	2.9e-07	8.2e-23	5.6e-21	[5, 7, 8, 9, 10]	Group66	7.2	18	[Cd44, Cd74, Cd8a, Cdkn2a, Dock2, H2-Aa, H2-DMa, Lfng, Nckap1l, Nfkbid, Nlrp3, Ppp1r9b, Prex1, Ptprc, Rasgrp1, Syk, Tgfb1, Vav1]
Cluster 9	GO:0051251	positive regulation of lymphocyte activation	GO_BiologicalProcess-GOA_23.02.2017_10h01	8.1e-10	6.4e-07	8.2e-23	5.6e-21	[4, 5, 6, 7]	Group66	5.72207	21	[Axl, Ccl5, Cd24a, Cd74, Cd86, H2-Aa, H2-Ab1, H2-DMa, Ighv1-15, Ighv2-5, Inpp5d, Itgal, Nckap1l, Nlrp3, Ppp1r9b, Ptprc, Rasal3, Rasgrp1, Syk, Tgfb1, Tlr4]
Cluster 9	GO:0045621	positive regulation of lymphocyte differentiation	GO_BiologicalProcess-GOA_23.02.2017_10h01	6e-09	4.7e-06	8.2e-23	5.6e-21	[5, 6, 7, 8, 9, 10, 11]	Group66	11.828	11	[Axl, Cd74, H2-Aa, H2-DMa, Inpp5d, Nckap1l, Nlrp3, Ptprc, Rasgrp1, Syk, Tgfb1]
Cluster 9	GO:0002819	regulation of adaptive immune response	GO_BiologicalProcess-GOA_23.02.2017_10h01	1.2e-08	9.6e-06	8.2e-23	5.6e-21	[4, 5]	Group66	8.60927	13	[Btk, Cd24a, Cd44, Cd74, Fcgr3, H2-Ab1, H2-DMa, Nlrp3, Ppp1r9b, Ptprc, Slc11a1, Tgfb1, Was]
Cluster 9	GO:0002821	positive regulation of adaptive immune response	GO_BiologicalProcess-GOA_23.02.2017_10h01	1.6e-08	1.2e-05	8.2e-23	5.6e-21	[4, 5, 6]	Group66	10.7843	11	[Btk, Cd24a, Cd44, Cd74, Fcgr3, H2-Ab1, H2-DMa, Nlrp3, Ptprc, Slc11a1, Tgfb1]
Cluster 9	GO:1903708	positive regulation of hemopoiesis	GO_BiologicalProcess-GOA_23.02.2017_10h01	1.6e-08	1.2e-05	8.2e-23	5.6e-21	[3, 4, 5, 6, 7, 8, 9]	Group66	7.6087	14	[Axl, Cd74, Fes, H2-Aa, H2-DMa, Hcls1, Inpp5d, Itgb3, Nckap1l, Nlrp3, Ptprc, Rasgrp1, Syk, Tgfb1]
Cluster 9	GO:0045580	regulation of T cell differentiation	GO_BiologicalProcess-GOA_23.02.2017_10h01	2.1e-08	1.5e-05	8.2e-23	5.6e-21	[6, 7, 8, 9, 10, 11]	Group66	9.23077	12	[Cd44, Cd74, Cdkn2a, H2-Aa, H2-DMa, Nckap1l, Nfkbid, Nlrp3, Ptprc, Rasgrp1, Syk, Tgfb1]
Cluster 9	GO:0046633	alpha-beta T cell proliferation	GO_BiologicalProcess-GOA_23.02.2017_10h01	4.6e-08	3.4e-05	8.2e-23	5.6e-21	[6, 7, 8]	Group66	21.875	7	[Cd24a, Cd44, Dock2, Elf4, Ptprc, Rasal3, Syk]
Cluster 9	GO:0050671	positive regulation of lymphocyte proliferation	GO_BiologicalProcess-GOA_23.02.2017_10h01	2.2e-07	0.00015	8.2e-23	5.6e-21	[5, 6, 7, 8]	Group66	8.39695	11	[Ccl5, Cd24a, Cd74, Cd86, Itgal, Nckap1l, Ppp1r9b, Ptprc, Rasal3, Syk, Tlr4]
Cluster 9	GO:0045582	positive regulation of T cell differentiation	GO_BiologicalProcess-GOA_23.02.2017_10h01	2.6e-07	0.00018	8.2e-23	5.6e-21	[6, 7, 8, 9, 10, 11, 12]	Group66	11.1111	9	[Cd74, H2-Aa, H2-DMa, Nckap1l, Nlrp3, Ptprc, Rasgrp1, Syk, Tgfb1]
Cluster 9	GO:0002822	regulation of adaptive immune response based on somatic recombination of immune receptors built from immunoglobulin superfamily domains	GO_BiologicalProcess-GOA_23.02.2017_10h01	4e-07	0.00027	8.2e-23	5.6e-21	[5, 6]	Group66	7.91367	11	[Btk, Cd24a, Fcgr3, H2-Ab1, H2-DMa, Nlrp3, Ppp1r9b, Ptprc, Slc11a1, Tgfb1, Was]
Cluster 9	GO:0016064	immunoglobulin mediated immune response	GO_BiologicalProcess-GOA_23.02.2017_10h01	4.3e-07	0.0003	8.2e-23	5.6e-21	[6]	Group66	5.85774	14	[Btk, C1qa, C1qb, C1qc, Cd74, Fcgr3, H2-Ab1, H2-DMa, Ighv1-15, Ighv2-5, Inpp5d, Pou2f2, Ptprc, Tgfb1]
Cluster 9	GO:0002824	positive regulation of adaptive immune response based on somatic recombination of immune receptors built from immunoglobulin superfamily domains	GO_BiologicalProcess-GOA_23.02.2017_10h01	1.1e-06	0.00073	8.2e-23	5.6e-21	[5, 6, 7]	Group66	9.375	9	[Btk, Cd24a, Fcgr3, H2-Ab1, H2-DMa, Nlrp3, Ptprc, Slc11a1, Tgfb1]
Cluster 9	GO:0045058	T cell selection	GO_BiologicalProcess-GOA_23.02.2017_10h01	1.3e-06	0.00087	8.2e-23	5.6e-21	[2, 6, 8, 9, 10, 11]	Group66	13.7255	7	[Cd74, Dock2, H2-DMa, Ppp1r9b, Ptprc, Syk, Tgfb1]
Cluster 9	GO:0002702	positive regulation of production of molecular mediator of immune response	GO_BiologicalProcess-GOA_23.02.2017_10h01	3e-06	0.0019	8.2e-23	5.6e-21	[3, 4, 5, 6]	Group66	9.87654	8	[Cd36, Cd37, Cd74, Mzb1, Nlrp3, Ptprc, Tgfb1, Tlr4]
Cluster 9	GO:0033077	T cell differentiation in thymus	GO_BiologicalProcess-GOA_23.02.2017_10h01	5.6e-06	0.0034	8.2e-23	5.6e-21	[6, 8, 9, 10, 11]	Group66	9.09091	8	[Cd74, Cdkn2a, Dock2, H2-DMa, Nfkbid, Ppp1r9b, Ptprc, Rasgrp1]
Cluster 9	GO:0045061	thymic T cell selection	GO_BiologicalProcess-GOA_23.02.2017_10h01	1.2e-05	0.0071	8.2e-23	5.6e-21	[3, 7, 9, 10, 11, 12]	Group66	17.8571	5	[Cd74, Dock2, H2-DMa, Ppp1r9b, Ptprc]
Cluster 9	GO:0023026	MHC class II protein complex binding	GO_MolecularFunction-GOA_23.02.2017_10h01	2.3e-05	0.013	8.2e-23	5.6e-21	[4, 5]	Group66	25	4	[Cd74, H2-DMa, H2-DMb1, H2-Ob]
Cluster 9	GO:0043368	positive T cell selection	GO_BiologicalProcess-GOA_23.02.2017_10h01	3.2e-05	0.018	8.2e-23	5.6e-21	[3, 7, 9, 10, 11, 12]	Group66	14.7059	5	[Cd74, Dock2, H2-DMa, Ptprc, Tgfb1]
Cluster 9	GO:0001959	regulation of cytokine-mediated signaling pathway	GO_BiologicalProcess-GOA_23.02.2017_10h01	4.5e-05	0.024	8.2e-23	5.6e-21	[4, 5, 6, 7]	Group66	8.13953	7	[Axl, Ccl5, Cd24a, Cd74, Padi2, Ptprc, Syk]
Cluster 9	GO:0002521	leukocyte differentiation	GO_BiologicalProcess-GOA_23.02.2017_10h01	7.8e-25	7.2e-22	4.6e-22	3e-20	[5, 6, 7, 8]	Group57	8.05243	43	[Axl, Batf3, Btk, C1qc, Cd24a, Cd44, Cd74, Cd79b, Cd86, Cd8a, Cdkn2a, Dock10, Dock2, Gab2, H2-Aa, H2-Ab1, H2-DMa, Hcls1, Inpp4b, Inpp5d, Itgb3, Lfng, Lyn, Mfng, Mitf, Nckap1l, Nfam1, Nfkbid, Nlrp3, Pde1b, Plcg2, Pou2f2, Ppp1r9b, Prex1, Ptprc, Rasgrp1, Rassf2, Spi1, Syk, Tgfb1, Trpm2, Tyrobp, Vav1]
Cluster 9	GO:0030097	hemopoiesis	GO_BiologicalProcess-GOA_23.02.2017_10h01	7.2e-22	6.6e-19	4.6e-22	3e-20	[4, 5, 6, 7]	Group57	5.76471	49	[Apobec3, Axl, Batf3, Btk, C1qc, Cd24a, Cd44, Cd74, Cd79b, Cd86, Cd8a, Cdkn2a, Cebpd, Dock10, Dock2, Fes, Fli1, Gab2, H2-Aa, H2-Ab1, H2-DMa, Hcls1, Inpp4b, Inpp5d, Itgb3, Lfng, Lyn, Mfng, Mitf, Nckap1l, Nfam1, Nfkbid, Nlrp3, Pde1b, Pip4k2a, Plcg2, Pou2f2, Ppp1r9b, Prex1, Ptprc, Rasgrp1, Rassf2, Sirpa, Spi1, Syk, Tgfb1, Trpm2, Tyrobp, Vav1]
Cluster 9	GO:1902105	regulation of leukocyte differentiation	GO_BiologicalProcess-GOA_23.02.2017_10h01	2.3e-15	2e-12	4.6e-22	3e-20	[4, 5, 6, 7, 8, 9]	Group57	9.0566	24	[Axl, C1qc, Cd24a, Cd44, Cd74, Cdkn2a, H2-Aa, H2-DMa, Hcls1, Inpp4b, Inpp5d, Itgb3, Lyn, Mitf, Nckap1l, Nfam1, Nfkbid, Nlrp3, Ptprc, Rasgrp1, Rassf2, Syk, Tgfb1, Tyrobp]
Cluster 9	GO:1903706	regulation of hemopoiesis	GO_BiologicalProcess-GOA_23.02.2017_10h01	1.9e-14	1.7e-11	4.6e-22	3e-20	[3, 4, 5, 6, 7, 8]	Group57	7.38636	26	[Axl, C1qc, Cd24a, Cd44, Cd74, Cdkn2a, Fes, H2-Aa, H2-DMa, Hcls1, Inpp4b, Inpp5d, Itgb3, Lyn, Mitf, Nckap1l, Nfam1, Nfkbid, Nlrp3, Ptprc, Rasgrp1, Rassf2, Spi1, Syk, Tgfb1, Tyrobp]
Cluster 9	GO:0002573	myeloid leukocyte differentiation	GO_BiologicalProcess-GOA_23.02.2017_10h01	1.2e-09	9.9e-07	4.6e-22	3e-20	[6, 7, 8, 9]	Group57	7.72947	16	[Batf3, C1qc, Cd74, Cd86, Gab2, Hcls1, Inpp4b, Inpp5d, Itgb3, Lyn, Mitf, Pde1b, Rassf2, Spi1, Tgfb1, Tyrobp]
Cluster 9	GO:0030099	myeloid cell differentiation	GO_BiologicalProcess-GOA_23.02.2017_10h01	4.8e-09	3.7e-06	4.6e-22	3e-20	[5, 6, 7, 8]	Group57	5.44959	20	[Batf3, C1qc, Cd74, Cd86, Fes, Fli1, Gab2, Hcls1, Inpp4b, Inpp5d, Itgb3, Lyn, Mitf, Nckap1l, Pde1b, Pip4k2a, Rassf2, Spi1, Tgfb1, Tyrobp]
Cluster 9	GO:1903708	positive regulation of hemopoiesis	GO_BiologicalProcess-GOA_23.02.2017_10h01	1.6e-08	1.2e-05	4.6e-22	3e-20	[3, 4, 5, 6, 7, 8, 9]	Group57	7.6087	14	[Axl, Cd74, Fes, H2-Aa, H2-DMa, Hcls1, Inpp5d, Itgb3, Nckap1l, Nlrp3, Ptprc, Rasgrp1, Syk, Tgfb1]
Cluster 9	GO:0045637	regulation of myeloid cell differentiation	GO_BiologicalProcess-GOA_23.02.2017_10h01	2e-07	0.00014	4.6e-22	3e-20	[4, 5, 6, 7, 8, 9]	Group57	6.80628	13	[C1qc, Cd74, Fes, Hcls1, Inpp4b, Inpp5d, Itgb3, Lyn, Mitf, Nckap1l, Rassf2, Spi1, Tyrobp]
Cluster 9	GO:0097028	dendritic cell differentiation	GO_BiologicalProcess-GOA_23.02.2017_10h01	2.3e-07	0.00016	4.6e-22	3e-20	[6, 7, 8, 9]	Group57	17.5	7	[Axl, Batf3, Cd86, Lyn, Spi1, Tgfb1, Trpm2]
Cluster 9	GO:0002761	regulation of myeloid leukocyte differentiation	GO_BiologicalProcess-GOA_23.02.2017_10h01	7.2e-07	0.00048	4.6e-22	3e-20	[5, 6, 7, 8, 9, 10]	Group57	8.47458	10	[C1qc, Cd74, Hcls1, Inpp4b, Inpp5d, Itgb3, Lyn, Mitf, Rassf2, Tyrobp]
Cluster 9	GO:0048872	homeostasis of number of cells	GO_BiologicalProcess-GOA_23.02.2017_10h01	1.1e-06	0.00075	4.6e-22	3e-20	[4]	Group57	5.03356	15	[Akt3, Axl, Cd24a, Cd44, Cd74, Cxcr2, Dock10, Hcls1, Inpp5d, Lyn, Nckap1l, Pik3cd, Rassf2, Spi1, Tgfb1]
Cluster 9	GO:1902106	negative regulation of leukocyte differentiation	GO_BiologicalProcess-GOA_23.02.2017_10h01	4.7e-06	0.0029	4.6e-22	3e-20	[4, 5, 6, 7, 8, 9, 10]	Group57	9.30233	8	[C1qc, Cd44, Cd74, Cdkn2a, Inpp4b, Inpp5d, Lyn, Nfkbid]
Cluster 9	GO:0046849	bone remodeling	GO_BiologicalProcess-GOA_23.02.2017_10h01	8.5e-06	0.0051	4.6e-22	3e-20	[4]	Group57	8.60215	8	[Cbl, Inpp4b, Inpp5d, Itgb3, Mitf, Rassf2, Syk, Tgfb1]
Cluster 9	GO:0002262	myeloid cell homeostasis	GO_BiologicalProcess-GOA_23.02.2017_10h01	5.8e-05	0.031	4.6e-22	3e-20	[2, 5]	Group57	5.76923	9	[Axl, Cd24a, Cxcr2, Hcls1, Inpp5d, Lyn, Nckap1l, Pik3cd, Spi1]
Cluster 9	GO:0002684	positive regulation of immune system process	GO_BiologicalProcess-GOA_23.02.2017_10h01	3.2e-29	3e-26	9.5e-22	6.2e-20	[2, 3, 4]	Group77	6.51934	59	[Ano6, Axl, Btk, C1qa, C1qb, C1qc, Ccl24, Ccl5, Cd24a, Cd300a, Cd300lb, Cd36, Cd37, Cd44, Cd74, Cd79b, Cd86, Cfp, Clec4n, Cmklr1, Cmtm3, Cxcr2, Fcgr3, Fcnb, Fes, Fpr1, Fyb, Gab2, H2-Aa, H2-Ab1, H2-DMa, Hcls1, Ighv1-15, Ighv2-5, Inpp5d, Itgal, Itgb3, Lax1, Lcp2, Lyn, Mzb1, Nckap1l, Nfam1, Nlrp3, Pik3cd, Plcg2, Ppp1r9b, Prkcb, Ptprc, Rasal3, Rasgrp1, Skap2, Slc11a1, Syk, Tgfb1, Tlr4, Tlr8, Vav1, Was]
Cluster 9	GO:0050776	regulation of immune response	GO_BiologicalProcess-GOA_23.02.2017_10h01	9.2e-22	8.4e-19	9.5e-22	6.2e-20	[3, 4]	Group77	6.1828	46	[Btk, C1qa, C1qb, C1qc, Cd24a, Cd300a, Cd36, Cd37, Cd44, Cd74, Cd79b, Cd86, Cfp, Clec4n, Cmtm3, Fcgr3, Fcnb, Fes, Fpr1, Fyb, Gab2, H2-Ab1, H2-DMa, Hcst, Ighv1-15, Ighv2-5, Inpp5d, Lax1, Lcp2, Lyn, Nckap1l, Nfam1, Nlrp3, Plcg2, Ppp1r9b, Prkcb, Ptprc, Rasgrp1, Skap2, Slc11a1, Syk, Tgfb1, Tlr4, Tlr8, Vav1, Was]
Cluster 9	GO:0050778	positive regulation of immune response	GO_BiologicalProcess-GOA_23.02.2017_10h01	1.1e-20	1e-17	9.5e-22	6.2e-20	[3, 4, 5]	Group77	6.68842	41	[Btk, C1qa, C1qb, C1qc, Cd24a, Cd300a, Cd36, Cd44, Cd74, Cd79b, Cd86, Cfp, Clec4n, Cmtm3, Fcgr3, Fcnb, Fpr1, Fyb, Gab2, H2-Ab1, H2-DMa, Ighv1-15, Ighv2-5, Lax1, Lcp2, Lyn, Nckap1l, Nfam1, Nlrp3, Plcg2, Prkcb, Ptprc, Rasgrp1, Skap2, Slc11a1, Syk, Tgfb1, Tlr4, Tlr8, Vav1, Was]
Cluster 9	GO:0002274	myeloid leukocyte activation	GO_BiologicalProcess-GOA_23.02.2017_10h01	9.5e-20	8.7e-17	9.5e-22	6.2e-20	[3, 5]	Group77	13.9535	24	[Batf3, Btk, Cbl, Ccl5, Cd300a, Cd300lb, Cd37, Cd86, Cxcr2, Dock2, Fcgr3, Fes, Gab2, Lcp2, Lyn, Rasgrp1, Slc11a1, Spi1, Syk, Tgfb1, Tlr4, Tlr8, Tspan32, Tyrobp]
Cluster 9	GO:0045087	innate immune response	GO_BiologicalProcess-GOA_23.02.2017_10h01	6.2e-19	5.7e-16	9.5e-22	6.2e-20	[3, 4]	Group77	5.66535	43	[Apobec3, Arhgef2, Axl, Btk, C1qa, C1qb, C1qc, Ccl24, Ccl5, Cd300a, Cd36, Cd74, Cd86, Cfp, Clec4a2, Clec4n, Cxcl16, Elf4, Fcnb, Fes, Gbp2b, H2-Aa, H2-Ab1, H2-Eb1, Ighv1-15, Ighv2-5, Ly86, Lyn, Mefv, Nlrp1b, Nlrp3, Nrros, Pik3cd, Plcg2, Rasgrp1, Sla, Slc11a1, Syk, Tgfb1, Tlr4, Tlr8, Tyrobp, Vav1]
Cluster 9	GO:0006954	inflammatory response	GO_BiologicalProcess-GOA_23.02.2017_10h01	7.2e-17	6.5e-14	9.5e-22	6.2e-20	[4]	Group77	5.87302	37	[Alox5, Ano6, Axl, Btk, Ccl24, Ccl5, Cd24a, Cd300a, Cd44, Clec10a, Ctss, Cxcr2, Fabp4, Fcgr3, Fpr1, Ggta1, Itgb2, Ly86, Lyn, Mefv, Nfkbid, Nlrp1b, Nlrp3, Nrros, Per1, Pik3cd, Pik3cg, Ppp1r9b, Prex1, Rasgrp1, Slc11a1, Syk, Tgfb1, Tlr4, Tlr8, Tmsb4x, Tnfrsf1b]
Cluster 9	GO:0031347	regulation of defense response	GO_BiologicalProcess-GOA_23.02.2017_10h01	1.2e-15	1e-12	9.5e-22	6.2e-20	[4, 5]	Group77	6.34921	32	[Apobec3, Btk, Ccl24, Ccl5, Cd24a, Cd300a, Cd36, Cd37, Cd44, Cd74, Cd86, Clec4n, Ctss, Fabp4, Fcgr3, Fcnb, Lyn, Mefv, Nlrp3, Per1, Pik3cg, Plcg2, Ppp1r9b, Prex1, Rasgrp1, Syk, Tlr4, Tlr8, Tmsb4x, Tnfrsf1b, Tspan32, Vav1]
Cluster 9	GO:0051249	regulation of lymphocyte activation	GO_BiologicalProcess-GOA_23.02.2017_10h01	1.2e-14	1e-11	9.5e-22	6.2e-20	[4, 5, 6]	Group77	6.06654	31	[Axl, Btk, Ccl5, Cd24a, Cd300a, Cd44, Cd74, Cd86, Cdkn2a, Ggta1, H2-Aa, H2-Ab1, H2-DMa, Ighv1-15, Ighv2-5, Inpp5d, Itgal, Lax1, Lyn, Mzb1, Nckap1l, Nfam1, Nfkbid, Nlrp3, Ppp1r9b, Ptprc, Rasal3, Rasgrp1, Syk, Tgfb1, Tlr4]
Cluster 9	GO:0032879	regulation of localization	GO_BiologicalProcess-GOA_23.02.2017_10h01	1.8e-14	1.6e-11	9.5e-22	6.2e-20	[2, 3]	Group77	2.84455	71	[Abcg1, Akt3, Ano6, Arhgef39, Atp1b3, Atp8a1, Axl, Cbl, Ccl24, Ccl5, Cd300a, Cd300c2, Cd36, Cd74, Cdkn2a, Clec4n, Cmklr1, Ctss, Cxcl16, Cxcr2, Dock10, Dock2, Eda, Evl, Fbxo5, Fcgr3, Fcnb, Fermt3, Fes, Gab2, Ggta1, Hcls1, Hip1, Inpp4b, Itgb3, Lrrc8c, Lyn, Msn, Mzb1, Nckap1l, Nlrp3, Oxct1, P2ry6, Padi2, Pak1, Pdgfb, Per1, Pik3cd, Pik3cg, Pkmyt1, Plcg2, Ppp1r9b, Prex1, Prkcb, Ptprc, Ptprv, Rasa3, Rasgrp1, Selenon, Sirpa, Slc11a1, Stk10, Syk, Tbc1d9, Tgfb1, Tlr4, Tlr8, Tmsb4x, Trpm2, Tspan13, Was]
Cluster 9	GO:0002764	immune response-regulating signaling pathway	GO_BiologicalProcess-GOA_23.02.2017_10h01	2.6e-14	2.3e-11	9.5e-22	6.2e-20	[3, 4, 5]	Group77	6.65083	28	[Btk, Cd300a, Cd36, Cd79b, Cd86, Clec4n, Cmtm3, Fcgr3, Fcnb, Fpr1, Fyb, Gab2, Ighv1-15, Ighv2-5, Lax1, Lcp2, Lyn, Nckap1l, Nfam1, Plcg2, Prkcb, Ptprc, Rasgrp1, Skap2, Syk, Tlr4, Tlr8, Was]
Cluster 9	GO:0002253	activation of immune response	GO_BiologicalProcess-GOA_23.02.2017_10h01	1.3e-13	1.2e-10	9.5e-22	6.2e-20	[2, 4, 5, 6]	Group77	6.22222	28	[C1qa, C1qb, C1qc, Cd300a, Cd36, Cd79b, Cd86, Cfp, Clec4n, Cmtm3, Fcnb, Fpr1, Fyb, Ighv1-15, Ighv2-5, Lax1, Lcp2, Lyn, Nckap1l, Nfam1, Plcg2, Prkcb, Ptprc, Skap2, Syk, Tlr4, Tlr8, Was]
Cluster 9	GO:0032101	regulation of response to external stimulus	GO_BiologicalProcess-GOA_23.02.2017_10h01	2.2e-13	1.9e-10	9.5e-22	6.2e-20	[3, 4]	Group77	5.09259	33	[Ano6, Apobec3, Btk, Ccl24, Ccl5, Cd24a, Cd36, Cd37, Cd44, Cd74, Cmklr1, Ctss, Cxcr2, Fabp4, Fcgr3, Lbh, Ly86, Lyn, Mefv, Nckap1l, Nlrp3, Padi2, Pdgfb, Per1, Pik3cg, Ppp1r9b, Prex1, Syk, Tgfb1, Tlr4, Tmsb4x, Tnfrsf1b, Tspan32]
Cluster 9	GO:0002697	regulation of immune effector process	GO_BiologicalProcess-GOA_23.02.2017_10h01	1.6e-12	1.4e-09	9.5e-22	6.2e-20	[3, 4]	Group77	7.07692	23	[Apobec3, Btk, Ccl5, Cd24a, Cd300a, Cd36, Cd37, Cd74, Fcgr3, Fes, Gab2, Lyn, Mzb1, Nlrp3, Ppp1r9b, Ptprc, Rasgrp1, Syk, Tgfb1, Tlr4, Tspan32, Vav1, Was]
Cluster 9	GO:0080134	regulation of response to stress	GO_BiologicalProcess-GOA_23.02.2017_10h01	2e-12	1.7e-09	9.5e-22	6.2e-20	[3, 4]	Group77	3.77698	42	[Ano6, Apobec3, Btk, Ccl24, Ccl5, Cd24a, Cd300a, Cd36, Cd37, Cd44, Cd74, Cd86, Cdkn2a, Clec4n, Ctss, Fabp4, Fcgr3, Fcnb, Fgd2, Lbh, Lyn, Mefv, Nlrp3, Pak1, Pdgfb, Per1, Pik3cg, Plcg2, Ppp1r9b, Prex1, Rasgrp1, Rassf2, Selenon, Syk, Tlr4, Tlr8, Tmsb4x, Tnfrsf1b, Trpm2, Tspan32, Vav1, Zeb2]
Cluster 9	GO:0045576	mast cell activation	GO_BiologicalProcess-GOA_23.02.2017_10h01	3e-12	2.6e-09	9.5e-22	6.2e-20	[4, 6]	Group77	19.3548	12	[Btk, Cbl, Cd300a, Cd300lb, Fcgr3, Fes, Gab2, Lcp2, Lyn, Rasgrp1, Syk, Tlr4]
Cluster 9	GO:0001816	cytokine production	GO_BiologicalProcess-GOA_23.02.2017_10h01	3.1e-12	2.7e-09	9.5e-22	6.2e-20	[3]	Group77	4.91284	31	[Arhgef2, Axl, Btk, Ccl5, Cd24a, Cd300c2, Cd36, Cd74, Clec4n, Cmklr1, Fabp4, Fcgr3, Fcnb, Inpp5d, Lcp2, Lyn, Mefv, Nckap1l, Nfam1, Nlrp1b, Nlrp3, Per1, Plcg2, Ppp1r9b, Rasgrp1, Slc11a1, Syk, Tgfb1, Tlr4, Tlr8, Tmsb4x]
Cluster 9	GO:0002699	positive regulation of immune effector process	GO_BiologicalProcess-GOA_23.02.2017_10h01	3.4e-12	2.9e-09	9.5e-22	6.2e-20	[3, 4, 5]	Group77	9.52381	18	[Btk, Cd24a, Cd300a, Cd36, Cd37, Cd74, Fcgr3, Fes, Gab2, Lyn, Mzb1, Nlrp3, Ptprc, Rasgrp1, Syk, Tgfb1, Tlr4, Vav1]
Cluster 9	GO:0051239	regulation of multicellular organismal process	GO_BiologicalProcess-GOA_23.02.2017_10h01	7.2e-12	6.2e-09	9.5e-22	6.2e-20	[2, 3]	Group77	2.56792	69	[Ano6, Arhgef2, Axl, Btk, C1qc, Ccl24, Ccl5, Cd24a, Cd300c2, Cd36, Cd44, Cd74, Cd86, Cdkn2a, Cebpd, Chsy1, Clec4n, Cmklr1, Cxcr2, Evl, Fasl, Fbxo5, Fcgr3, Fcnb, Fes, Gab2, Gdf3, Ggta1, Gpc1, H2-Aa, H2-DMa, Hcls1, Inpp4b, Inpp5d, Itgb2, Itgb3, Jade2, Lbh, Lfng, Limk1, Lyn, Mefv, Mitf, Nckap1l, Nfam1, Nfkbid, Ngp, Nlrp3, Nr4a2, Pak1, Pdgfb, Per1, Plcg2, Ppp1r9b, Prex1, Prkcb, Ptprc, Rasgrp1, Rassf2, Selenon, Slc11a1, Spi1, Syk, Tgfb1, Tlr4, Tlr8, Tmsb4x, Tyrobp, Zeb2]
Cluster 9	GO:0002757	immune response-activating signal transduction	GO_BiologicalProcess-GOA_23.02.2017_10h01	1.5e-11	1.2e-08	9.5e-22	6.2e-20	[3, 4, 5, 6, 7]	Group77	6.04534	24	[Cd300a, Cd36, Cd79b, Cd86, Clec4n, Cmtm3, Fcnb, Fpr1, Fyb, Ighv1-15, Ighv2-5, Lax1, Lcp2, Lyn, Nckap1l, Nfam1, Plcg2, Prkcb, Ptprc, Skap2, Syk, Tlr4, Tlr8, Was]
Cluster 9	GO:0051049	regulation of transport	GO_BiologicalProcess-GOA_23.02.2017_10h01	2.2e-11	1.8e-08	9.5e-22	6.2e-20	[3, 4]	Group77	2.95759	53	[Abcg1, Akt3, Ano6, Atp1b3, Atp8a1, Axl, Cbl, Ccl5, Cd300a, Cd300c2, Cd36, Cd74, Cdkn2a, Clec4n, Ctss, Dock2, Eda, Fcgr3, Fcnb, Fes, Gab2, Ggta1, Hcls1, Hip1, Inpp4b, Itgb3, Lrrc8c, Lyn, Msn, Mzb1, Nckap1l, Nlrp3, Oxct1, Pak1, Pdgfb, Per1, Pik3cg, Pkmyt1, Plcg2, Prkcb, Ptprv, Rasgrp1, Selenon, Sirpa, Slc11a1, Syk, Tbc1d9, Tgfb1, Tlr4, Tlr8, Tmsb4x, Trpm2, Tspan13]
Cluster 9	GO:0045619	regulation of lymphocyte differentiation	GO_BiologicalProcess-GOA_23.02.2017_10h01	2.2e-11	1.8e-08	9.5e-22	6.2e-20	[5, 6, 7, 8, 9, 10]	Group77	10.1266	16	[Axl, Cd24a, Cd44, Cd74, Cdkn2a, H2-Aa, H2-DMa, Inpp5d, Nckap1l, Nfam1, Nfkbid, Nlrp3, Ptprc, Rasgrp1, Syk, Tgfb1]
Cluster 9	GO:0001817	regulation of cytokine production	GO_BiologicalProcess-GOA_23.02.2017_10h01	3.1e-11	2.6e-08	9.5e-22	6.2e-20	[3, 4]	Group77	4.95575	28	[Arhgef2, Axl, Btk, Ccl5, Cd24a, Cd300c2, Cd36, Cd74, Clec4n, Cmklr1, Fcgr3, Fcnb, Inpp5d, Lyn, Mefv, Nckap1l, Nfam1, Nlrp3, Per1, Plcg2, Ppp1r9b, Rasgrp1, Slc11a1, Syk, Tgfb1, Tlr4, Tlr8, Tmsb4x]
Cluster 9	GO:0051050	positive regulation of transport	GO_BiologicalProcess-GOA_23.02.2017_10h01	5.1e-11	4.3e-08	9.5e-22	6.2e-20	[2, 3, 4, 5]	Group77	3.85852	36	[Abcg1, Akt3, Ano6, Atp1b3, Atp8a1, Axl, Cbl, Ccl5, Cd300c2, Cd36, Clec4n, Ctss, Dock2, Eda, Fcgr3, Fcnb, Gab2, Ggta1, Hcls1, Hip1, Msn, Nckap1l, Nlrp3, Oxct1, Pak1, Pdgfb, Plcg2, Rasgrp1, Sirpa, Slc11a1, Syk, Tgfb1, Tlr4, Tlr8, Tmsb4x, Trpm2]
Cluster 9	GO:0031349	positive regulation of defense response	GO_BiologicalProcess-GOA_23.02.2017_10h01	5.4e-11	4.5e-08	9.5e-22	6.2e-20	[3, 4, 5, 6]	Group77	7.04225	20	[Btk, Ccl24, Cd24a, Cd300a, Cd36, Cd74, Cd86, Clec4n, Ctss, Fabp4, Fcgr3, Fcnb, Lyn, Pik3cg, Plcg2, Rasgrp1, Syk, Tlr4, Tlr8, Vav1]
Cluster 9	GO:0044765	single-organism transport	GO_BiologicalProcess-GOA_23.02.2017_10h01	7.4e-11	6.2e-08	9.5e-22	6.2e-20	[3, 4]	Group77	2.48516	67	[Abcg1, Abcg3, Ano6, Ap1s2, Atp1b3, Atp8a1, Axl, Btk, Car9, Cbl, Ccl5, Cd24a, Cd300a, Cd300c2, Cd36, Cd74, Clec4n, Cxcr2, Dock2, Eda, Fasl, Fcgr3, Fcnb, Fes, Gab2, Ggta1, Gltp, Hcls1, Ighv1-15, Ighv2-5, Itgal, Itgb2, Itgb3, Lax1, Lcp2, Lyn, Mzb1, Nckap1l, Nlrp3, Oxct1, P2ry6, Pak1, Pkmyt1, Plcg2, Pou2f2, Prkcb, Ptprc, Ptprv, Rab31, Rasa3, Rasgrp1, Selenon, Sirpa, Slc11a1, Slc25a36, Slc28a2, Slc43a2, Slc7a8, Soat1, Syk, Tgfb1, Tlr4, Tlr8, Tmsb4x, Trpm2, Vav1, Was]
Cluster 9	GO:0051240	positive regulation of multicellular organismal process	GO_BiologicalProcess-GOA_23.02.2017_10h01	1.1e-10	9.4e-08	9.5e-22	6.2e-20	[2, 3, 4]	Group77	3.06588	47	[Ano6, Arhgef2, Axl, Ccl24, Ccl5, Cd24a, Cd300c2, Cd36, Cd74, Cdkn2a, Cebpd, Clec4n, Cxcr2, Fbxo5, Fcgr3, Fcnb, Fes, Gab2, Ggta1, Gpc1, H2-Aa, H2-DMa, Hcls1, Inpp5d, Itgb2, Itgb3, Jade2, Lbh, Limk1, Lyn, Nckap1l, Nfam1, Nlrp3, Pak1, Pdgfb, Plcg2, Ppp1r9b, Prkcb, Ptprc, Rasgrp1, Slc11a1, Syk, Tgfb1, Tlr4, Tlr8, Tmsb4x, Zeb2]
Cluster 9	GO:0002703	regulation of leukocyte mediated immunity	GO_BiologicalProcess-GOA_23.02.2017_10h01	1.4e-10	1.2e-07	9.5e-22	6.2e-20	[4, 5]	Group77	8.93855	16	[Btk, Cd24a, Cd300a, Fcgr3, Fes, Gab2, Lyn, Nlrp3, Ppp1r9b, Ptprc, Rasgrp1, Syk, Tgfb1, Tlr4, Vav1, Was]
Cluster 9	GO:0051251	positive regulation of lymphocyte activation	GO_BiologicalProcess-GOA_23.02.2017_10h01	8.1e-10	6.4e-07	9.5e-22	6.2e-20	[4, 5, 6, 7]	Group77	5.72207	21	[Axl, Ccl5, Cd24a, Cd74, Cd86, H2-Aa, H2-Ab1, H2-DMa, Ighv1-15, Ighv2-5, Inpp5d, Itgal, Nckap1l, Nlrp3, Ppp1r9b, Ptprc, Rasal3, Rasgrp1, Syk, Tgfb1, Tlr4]
Cluster 9	GO:0006810	transport	GO_BiologicalProcess-GOA_23.02.2017_10h01	1.5e-09	1.2e-06	9.5e-22	6.2e-20	[3]	Group77	2.01084	89	[Abcg1, Abcg3, Akt3, Ano6, Ap1s2, Arhgap27, Arl4c, Atp1b3, Atp8a1, Axl, Btk, Car9, Cbl, Ccl5, Cd24a, Cd300a, Cd300c2, Cd36, Cd3g, Cd74, Cdkn2a, Clec4n, Ctss, Cxcl16, Cxcr2, Dock2, Eda, Fabp4, Fasl, Fcgr3, Fcnb, Fes, Gab2, Ggta1, Gltp, H2-DMa, Hcls1, Hip1, Ighv1-15, Ighv2-5, Inpp4b, Itgal, Itgb2, Itgb3, Laptm5, Lax1, Lcp2, Lrrc8c, Lyn, Msn, Mzb1, Nckap1l, Nlrp3, Oxct1, P2ry6, Pak1, Pdgfb, Per1, Pik3cg, Pkmyt1, Plcg2, Pou2f2, Prkcb, Ptprc, Ptprv, Rab31, Rasa3, Rasgrp1, Selenon, Sirpa, Slc11a1, Slc25a36, Slc28a2, Slc43a2, Slc44a2, Slc7a8, Soat1, Syk, Tbc1d9, Tgfb1, Tlr4, Tlr8, Tmc6, Tmsb4x, Trpm2, Tspan13, Ttyh3, Vav1, Was]
Cluster 9	GO:0050727	regulation of inflammatory response	GO_BiologicalProcess-GOA_23.02.2017_10h01	9.5e-09	7.2e-06	9.5e-22	6.2e-20	[4, 5, 6]	Group77	6.25	17	[Btk, Ccl24, Cd24a, Cd44, Ctss, Fabp4, Fcgr3, Lyn, Mefv, Nlrp3, Per1, Pik3cg, Ppp1r9b, Prex1, Tlr4, Tmsb4x, Tnfrsf1b]
Cluster 9	GO:0050864	regulation of B cell activation	GO_BiologicalProcess-GOA_23.02.2017_10h01	1.4e-08	1e-05	9.5e-22	6.2e-20	[5, 6, 7]	Group77	6.53061	16	[Btk, Cd24a, Cd300a, Cd74, Cdkn2a, Ighv1-15, Ighv2-5, Inpp5d, Lyn, Mzb1, Nckap1l, Nfam1, Ptprc, Syk, Tgfb1, Tlr4]
Cluster 9	GO:0016192	vesicle-mediated transport	GO_BiologicalProcess-GOA_23.02.2017_10h01	1.6e-08	1.2e-05	9.5e-22	6.2e-20	[4]	Group77	2.94785	39	[Ano6, Ap1s2, Arhgap27, Arl4c, Atp8a1, Axl, Btk, Cbl, Ccl5, Cd24a, Cd300a, Cd36, Cxcl16, Cxcr2, Dock2, Fcgr3, Fcnb, Fes, Gab2, Hip1, Ighv1-15, Ighv2-5, Itgal, Itgb2, Lyn, Msn, Nckap1l, Pak1, Pik3cg, Plcg2, Rab31, Rasgrp1, Sirpa, Slc11a1, Syk, Tbc1d9, Tgfb1, Vav1, Was]
Cluster 9	GO:0045807	positive regulation of endocytosis	GO_BiologicalProcess-GOA_23.02.2017_10h01	2.3e-08	1.7e-05	9.5e-22	6.2e-20	[3, 4, 5, 6, 7]	Group77	9.16031	12	[Ano6, Axl, Cbl, Cd36, Dock2, Fcgr3, Hip1, Nckap1l, Plcg2, Sirpa, Slc11a1, Syk]
Cluster 9	GO:0002444	myeloid leukocyte mediated immunity	GO_BiologicalProcess-GOA_23.02.2017_10h01	2.5e-08	1.8e-05	9.5e-22	6.2e-20	[4]	Group77	12.0482	10	[Btk, Cbl, Cd300a, Cd300lb, Fcgr3, Fes, Gab2, Lyn, Rasgrp1, Syk]
Cluster 9	GO:0051247	positive regulation of protein metabolic process	GO_BiologicalProcess-GOA_23.02.2017_10h01	3e-08	2.2e-05	9.5e-22	6.2e-20	[4, 5, 6]	Group77	2.79101	41	[Arhgef2, Arl2bp, Ccl24, Ccl5, Ccnd2, Cd24a, Cd300a, Cd36, Cd44, Cd74, Cdkn2a, Fasl, Fcgr3, Fgd2, Gdf3, Hcls1, Hip1, Itgb3, Jdp2, Lcp2, Lyn, Mefv, Msn, Nckap1l, Nlrp1b, Nlrp3, Pak1, Pdgfb, Pik3cg, Ppp1r9b, Ptprc, Rasgrp1, Rassf2, Slc11a1, Soat1, Syk, Tgfb1, Tlr4, Tlr8, Tnfrsf1b, Zeb2]
Cluster 9	GO:0032940	secretion by cell	GO_BiologicalProcess-GOA_23.02.2017_10h01	6e-08	4.4e-05	9.5e-22	6.2e-20	[3, 5, 6]	Group77	3.34448	30	[Axl, Btk, Cbl, Ccl5, Cd300a, Cd300c2, Cd36, Clec4n, Fcgr3, Fcnb, Fes, Gab2, Ggta1, Lax1, Lcp2, Lyn, Nlrp3, Oxct1, Pak1, Pkmyt1, Pou2f2, Ptprv, Rab31, Rasgrp1, Syk, Tgfb1, Tlr4, Tlr8, Tmsb4x, Trpm2]
Cluster 9	GO:0032270	positive regulation of cellular protein metabolic process	GO_BiologicalProcess-GOA_23.02.2017_10h01	1.1e-07	8.3e-05	9.5e-22	6.2e-20	[4, 5, 6, 7]	Group77	2.78184	38	[Arhgef2, Arl2bp, Ccl24, Ccl5, Ccnd2, Cd24a, Cd300a, Cd36, Cd44, Cd74, Cdkn2a, Fasl, Fgd2, Gdf3, Hcls1, Hip1, Itgb3, Jdp2, Lcp2, Lyn, Mefv, Msn, Nckap1l, Nlrp1b, Nlrp3, Pak1, Pdgfb, Pik3cg, Ppp1r9b, Ptprc, Rasgrp1, Rassf2, Slc11a1, Syk, Tgfb1, Tlr4, Tnfrsf1b, Zeb2]
Cluster 9	GO:0042592	homeostatic process	GO_BiologicalProcess-GOA_23.02.2017_10h01	1.2e-07	9.2e-05	9.5e-22	6.2e-20	[3]	Group77	2.58103	43	[Abcg1, Akt3, Ano6, Atp1b3, Axl, Cbl, Ccl5, Cd24a, Cd36, Cd44, Cd74, Cdkn2a, Cxcr2, Dock10, Fabp4, Fasl, Fpr1, Hcls1, Inpp4b, Inpp5d, Itgb3, Lyn, Mt1, Nckap1l, Oxct1, Pik3cd, Pik3cg, Pkib, Pkmyt1, Plcg2, Prkcb, Ptprc, Ptprv, Rasa3, Rassf2, Selenon, Slc11a1, Soat1, Spi1, Syk, Tgfb1, Tlr4, Trpm2]
Cluster 9	GO:0030100	regulation of endocytosis	GO_BiologicalProcess-GOA_23.02.2017_10h01	1.4e-07	0.0001	9.5e-22	6.2e-20	[4, 5, 6]	Group77	6.42202	14	[Ano6, Axl, Cbl, Cd300a, Cd36, Dock2, Fcgr3, Hip1, Nckap1l, Plcg2, Sirpa, Slc11a1, Syk, Tgfb1]
Cluster 9	GO:0046903	secretion	GO_BiologicalProcess-GOA_23.02.2017_10h01	1.6e-07	0.00011	9.5e-22	6.2e-20	[4, 5]	Group77	3.05635	32	[Axl, Btk, Car9, Cbl, Ccl5, Cd300a, Cd300c2, Cd36, Cd74, Clec4n, Fcgr3, Fcnb, Fes, Gab2, Ggta1, Lax1, Lcp2, Lyn, Nlrp3, Oxct1, Pak1, Pkmyt1, Pou2f2, Ptprv, Rab31, Rasgrp1, Syk, Tgfb1, Tlr4, Tlr8, Tmsb4x, Trpm2]
Cluster 9	GO:0001819	positive regulation of cytokine production	GO_BiologicalProcess-GOA_23.02.2017_10h01	1.8e-07	0.00013	9.5e-22	6.2e-20	[3, 4, 5]	Group77	4.81283	18	[Arhgef2, Ccl5, Cd300c2, Cd36, Cd74, Clec4n, Fcgr3, Fcnb, Nfam1, Nlrp3, Plcg2, Ppp1r9b, Rasgrp1, Slc11a1, Syk, Tgfb1, Tlr4, Tlr8]
Cluster 9	GO:0051130	positive regulation of cellular component organization	GO_BiologicalProcess-GOA_23.02.2017_10h01	2.3e-07	0.00016	9.5e-22	6.2e-20	[3, 4, 5]	Group77	2.89362	34	[Ano6, Atp8a1, Axl, Cbl, Ccl24, Cd24a, Cd36, Dock2, Evl, Fbxo5, Fcgr3, Fes, Hip1, Itgb3, Jdp2, Limk1, Lyn, Mitf, Msn, Nckap1l, Pak1, Pdgfb, Pip4k2a, Pkib, Plcg2, Ppp1r9b, Prex1, Sirpa, Slc11a1, Syk, Tgfb1, Tlr4, Was, Zeb2]
Cluster 9	GO:0045089	positive regulation of innate immune response	GO_BiologicalProcess-GOA_23.02.2017_10h01	2.3e-07	0.00016	9.5e-22	6.2e-20	[4, 5, 6, 7]	Group77	6.73575	13	[Cd300a, Cd36, Cd74, Cd86, Clec4n, Fcnb, Lyn, Plcg2, Rasgrp1, Syk, Tlr4, Tlr8, Vav1]
Cluster 9	GO:0051246	regulation of protein metabolic process	GO_BiologicalProcess-GOA_23.02.2017_10h01	4.6e-07	0.00031	9.5e-22	6.2e-20	[4, 5]	Group77	2.19007	56	[Arhgef2, Arl2bp, Cbl, Ccl24, Ccl5, Ccnd2, Cd24a, Cd300a, Cd36, Cd44, Cd74, Cdkn2a, Dusp14, Fabp4, Fasl, Fbxo5, Fcgr3, Fcmr, Fgd2, Gdf3, Hcls1, Hip1, Inpp5d, Itgb2, Itgb3, Jdp2, Lax1, Lcp2, Limk1, Lyn, Mefv, Msn, Nckap1l, Ngp, Nlrp1b, Nlrp3, Pak1, Pdgfb, Per1, Pik3cg, Pkib, Ppp1r9b, Prex1, Ptprc, Rasgrp1, Rassf2, Rps6ka1, Slc11a1, Soat1, Spi1, Syk, Tgfb1, Tlr4, Tlr8, Tnfrsf1b, Zeb2]
Cluster 9	GO:0045937	positive regulation of phosphate metabolic process	GO_BiologicalProcess-GOA_23.02.2017_10h01	4.9e-07	0.00033	9.5e-22	6.2e-20	[5, 6, 7]	Group77	2.96651	31	[Adcy7, Arhgef2, Arl2bp, Ccl24, Ccl5, Ccnd2, Cd24a, Cd300a, Cd36, Cd44, Cd74, Fgd2, Gdf3, Hcls1, Itgb3, Lcp2, Lyn, Nckap1l, Pak1, Pdgfb, Pik3cg, Ppp1r9b, Ptprc, Rasgrp1, Rassf2, Slc11a1, Syk, Tgfb1, Tlr4, Tmsb4x, Zeb2]
Cluster 9	GO:0060627	regulation of vesicle-mediated transport	GO_BiologicalProcess-GOA_23.02.2017_10h01	6.7e-07	0.00045	9.5e-22	6.2e-20	[3, 4, 5]	Group77	4.20354	19	[Ano6, Axl, Cbl, Cd300a, Cd36, Dock2, Fcgr3, Fes, Gab2, Hip1, Lyn, Msn, Nckap1l, Plcg2, Sirpa, Slc11a1, Syk, Tbc1d9, Tgfb1]
Cluster 9	GO:0002790	peptide secretion	GO_BiologicalProcess-GOA_23.02.2017_10h01	8.4e-07	0.00056	9.5e-22	6.2e-20	[5, 6, 7]	Group77	3.81125	21	[Ccl5, Cd300c2, Cd36, Cd74, Clec4n, Fcnb, Lax1, Lcp2, Lyn, Nlrp3, Oxct1, Pkmyt1, Pou2f2, Ptprv, Rasgrp1, Syk, Tgfb1, Tlr4, Tlr8, Tmsb4x, Trpm2]
Cluster 9	GO:0001818	negative regulation of cytokine production	GO_BiologicalProcess-GOA_23.02.2017_10h01	8.8e-07	0.00058	9.5e-22	6.2e-20	[3, 4, 5]	Group77	5.99078	13	[Axl, Btk, Cd24a, Cmklr1, Inpp5d, Mefv, Nckap1l, Nlrp3, Slc11a1, Tgfb1, Tlr4, Tlr8, Tmsb4x]
Cluster 9	GO:0050663	cytokine secretion	GO_BiologicalProcess-GOA_23.02.2017_10h01	9.5e-07	0.00063	9.5e-22	6.2e-20	[4, 5, 6, 7, 8, 9]	Group77	6.52174	12	[Cd300c2, Cd36, Clec4n, Fcnb, Lcp2, Lyn, Nlrp3, Rasgrp1, Syk, Tlr4, Tlr8, Tmsb4x]
Cluster 9	GO:0051128	regulation of cellular component organization	GO_BiologicalProcess-GOA_23.02.2017_10h01	1.1e-06	0.00077	9.5e-22	6.2e-20	[3, 4]	Group77	2.22125	51	[Ano6, Arhgef2, Atp8a1, Axl, Cbl, Ccl24, Cd24a, Cd300a, Cd36, Cdkn2a, Csf2rb, Cxcl16, Dock2, Evl, Fbxo5, Fcgr3, Fes, Ggta1, Hcls1, Hip1, Il10ra, Itgb3, Jdp2, Limk1, Lyn, Mefv, Mitf, Msn, Nckap1l, Padi2, Pak1, Parvb, Pdgfb, Pip4k2a, Pkib, Plcg2, Plekho1, Ppp1r9b, Prex1, Sirpa, Slc11a1, Spi1, Syk, Tbc1d9, Tex14, Tgfb1, Tlr4, Tmsb4x, Trpm2, Was, Zeb2]
Cluster 9	GO:0002758	innate immune response-activating signal transduction	GO_BiologicalProcess-GOA_23.02.2017_10h01	2.1e-06	0.0013	9.5e-22	6.2e-20	[4, 5, 6, 7, 8, 9]	Group77	7.5188	10	[Cd300a, Cd36, Cd86, Clec4n, Fcnb, Lyn, Plcg2, Syk, Tlr4, Tlr8]
Cluster 9	GO:0051241	negative regulation of multicellular organismal process	GO_BiologicalProcess-GOA_23.02.2017_10h01	3.2e-06	0.002	9.5e-22	6.2e-20	[2, 3, 4]	Group77	2.76498	30	[Arhgef2, Axl, Btk, C1qc, Cd24a, Cd44, Cd74, Cd86, Cdkn2a, Chsy1, Cmklr1, Evl, Fasl, Ggta1, Inpp4b, Inpp5d, Lfng, Lyn, Mefv, Nckap1l, Nfkbid, Ngp, Nlrp3, Pak1, Pdgfb, Slc11a1, Tgfb1, Tlr4, Tlr8, Tmsb4x]
Cluster 9	GO:0002220	innate immune response activating cell surface receptor signaling pathway	GO_BiologicalProcess-GOA_23.02.2017_10h01	6.5e-06	0.0039	9.5e-22	6.2e-20	[5, 6, 7, 8, 9, 10]	Group77	33.3333	4	[Clec4n, Fcnb, Plcg2, Syk]
Cluster 9	GO:0002791	regulation of peptide secretion	GO_BiologicalProcess-GOA_23.02.2017_10h01	9.9e-06	0.0059	9.5e-22	6.2e-20	[5, 6, 7, 8]	Group77	3.80313	17	[Ccl5, Cd300c2, Cd74, Clec4n, Fcnb, Lyn, Nlrp3, Oxct1, Pkmyt1, Ptprv, Rasgrp1, Syk, Tgfb1, Tlr4, Tlr8, Tmsb4x, Trpm2]
Cluster 9	GO:0050707	regulation of cytokine secretion	GO_BiologicalProcess-GOA_23.02.2017_10h01	1.2e-05	0.0074	9.5e-22	6.2e-20	[4, 5, 6, 7, 8, 9, 10]	Group77	6.17284	10	[Cd300c2, Clec4n, Fcnb, Lyn, Nlrp3, Rasgrp1, Syk, Tlr4, Tlr8, Tmsb4x]
Cluster 9	GO:1902580	single-organism cellular localization	GO_BiologicalProcess-GOA_23.02.2017_10h01	2.4e-05	0.013	9.5e-22	6.2e-20	[3]	Group77	2.82021	24	[Abcg1, Ap1s2, Atp1b3, Btk, Cbl, Cd24a, Cd300a, Cd36, Dock2, Eda, Fes, Fyb, Gab2, Hcls1, Lyn, Nlrp3, Ppp1r9b, Rab31, Rasgrp1, Slc11a1, Syk, Tgfb1, Tlr4, Tmsb4x]
Cluster 9	GO:0006811	ion transport	GO_BiologicalProcess-GOA_23.02.2017_10h01	2.7e-05	0.015	9.5e-22	6.2e-20	[4]	Group77	2.32095	35	[Abcg1, Akt3, Ano6, Atp1b3, Atp8a1, Btk, Ccl5, Cd300a, Cd36, Ctss, Fasl, Fcgr3, Ggta1, Lrrc8c, Lyn, P2ry6, Pak1, Pdgfb, Per1, Pik3cg, Plcg2, Prkcb, Ptprc, Rasa3, Selenon, Slc11a1, Slc43a2, Slc7a8, Syk, Tgfb1, Tmc6, Tmsb4x, Trpm2, Tspan13, Ttyh3]
Cluster 9	GO:0043269	regulation of ion transport	GO_BiologicalProcess-GOA_23.02.2017_10h01	3.9e-05	0.021	9.5e-22	6.2e-20	[4, 5]	Group77	3.15615	19	[Akt3, Ano6, Atp1b3, Atp8a1, Ccl5, Cd300a, Ctss, Ggta1, Lrrc8c, Lyn, Pdgfb, Per1, Pik3cg, Plcg2, Selenon, Syk, Tgfb1, Tmsb4x, Tspan13]
Cluster 9	GO:0051046	regulation of secretion	GO_BiologicalProcess-GOA_23.02.2017_10h01	3.8e-05	0.021	9.5e-22	6.2e-20	[4, 5, 6]	Group77	2.9661	21	[Ccl5, Cd300a, Cd300c2, Cd74, Clec4n, Fcnb, Fes, Gab2, Ggta1, Lyn, Nlrp3, Oxct1, Pkmyt1, Ptprv, Rasgrp1, Syk, Tgfb1, Tlr4, Tlr8, Tmsb4x, Trpm2]
Cluster 9	GO:0090087	regulation of peptide transport	GO_BiologicalProcess-GOA_23.02.2017_10h01	7.9e-05	0.042	9.5e-22	6.2e-20	[4, 5, 6, 7]	Group77	2.74314	22	[Ccl5, Cd300c2, Cd36, Cd74, Cdkn2a, Clec4n, Eda, Fcnb, Hcls1, Lyn, Nlrp3, Oxct1, Pak1, Pkmyt1, Ptprv, Rasgrp1, Syk, Tgfb1, Tlr4, Tlr8, Tmsb4x, Trpm2]
Cluster 9	GO:0050670	regulation of lymphocyte proliferation	GO_BiologicalProcess-GOA_23.02.2017_10h01	1.5e-13	1.3e-10	1.8e-21	1.2e-19	[5, 6, 7]	Group55	9.66184	20	[Btk, Ccl5, Cd24a, Cd300a, Cd44, Cd74, Cd86, Cdkn2a, Ggta1, Inpp5d, Itgal, Lyn, Mzb1, Nckap1l, Ppp1r9b, Ptprc, Rasal3, Syk, Tgfb1, Tlr4]
Cluster 9	GO:0050866	negative regulation of cell activation	GO_BiologicalProcess-GOA_23.02.2017_10h01	5.7e-12	4.9e-09	1.8e-21	1.2e-19	[3, 4, 5]	Group55	10.0592	17	[Axl, Btk, Cd24a, Cd300a, Cd37, Cd44, Cd74, Cdkn2a, Ggta1, Inpp5d, Lax1, Lyn, Nfkbid, Pdgfb, Ppp1r9b, Tgfb1, Tspan32]
Cluster 9	GO:0030888	regulation of B cell proliferation	GO_BiologicalProcess-GOA_23.02.2017_10h01	8.2e-11	6.8e-08	1.8e-21	1.2e-19	[6, 7, 8]	Group55	17.4603	11	[Btk, Cd24a, Cd300a, Cd74, Cdkn2a, Inpp5d, Lyn, Mzb1, Nckap1l, Ptprc, Tlr4]
Cluster 9	GO:0051250	negative regulation of lymphocyte activation	GO_BiologicalProcess-GOA_23.02.2017_10h01	1.6e-10	1.3e-07	1.8e-21	1.2e-19	[4, 5, 6, 7]	Group55	10.8527	14	[Axl, Btk, Cd24a, Cd300a, Cd44, Cd74, Cdkn2a, Ggta1, Inpp5d, Lax1, Lyn, Nfkbid, Ppp1r9b, Tgfb1]
Cluster 9	GO:0050672	negative regulation of lymphocyte proliferation	GO_BiologicalProcess-GOA_23.02.2017_10h01	7.1e-09	5.4e-06	1.8e-21	1.2e-19	[5, 6, 7, 8]	Group55	13.6986	10	[Btk, Cd24a, Cd300a, Cd44, Cdkn2a, Ggta1, Inpp5d, Lyn, Ppp1r9b, Tgfb1]
Cluster 9	GO:0050864	regulation of B cell activation	GO_BiologicalProcess-GOA_23.02.2017_10h01	1.4e-08	1e-05	1.8e-21	1.2e-19	[5, 6, 7]	Group55	6.53061	16	[Btk, Cd24a, Cd300a, Cd74, Cdkn2a, Ighv1-15, Ighv2-5, Inpp5d, Lyn, Mzb1, Nckap1l, Nfam1, Ptprc, Syk, Tgfb1, Tlr4]
Cluster 9	GO:0043303	mast cell degranulation	GO_BiologicalProcess-GOA_23.02.2017_10h01	2.3e-08	1.7e-05	1.8e-21	1.2e-19	[4, 5, 6, 7, 8, 9, 10]	Group55	18.1818	8	[Btk, Cbl, Cd300a, Fes, Gab2, Lyn, Rasgrp1, Syk]
Cluster 9	GO:0030889	negative regulation of B cell proliferation	GO_BiologicalProcess-GOA_23.02.2017_10h01	2.7e-08	2e-05	1.8e-21	1.2e-19	[6, 7, 8, 9]	Group55	33.3333	6	[Btk, Cd24a, Cd300a, Cdkn2a, Inpp5d, Lyn]
Cluster 9	GO:0002532	production of molecular mediator involved in inflammatory response	GO_BiologicalProcess-GOA_23.02.2017_10h01	9.2e-08	6.6e-05	1.8e-21	1.2e-19	[3, 5]	Group55	15.3846	8	[Alox5, Btk, Cd300a, Lyn, Mefv, Per1, Syk, Tlr4]
Cluster 9	GO:0042629	mast cell granule	GO_CellularComponent-GOA_23.02.2017_10h01	2.4e-07	0.00016	1.8e-21	1.2e-19	[7, 8, 9, 10]	Group55	24	6	[Btk, Cbl, Cd300a, Cxcr2, Lyn, Rasgrp1]
Cluster 9	GO:0002886	regulation of myeloid leukocyte mediated immunity	GO_BiologicalProcess-GOA_23.02.2017_10h01	6.5e-07	0.00043	1.8e-21	1.2e-19	[5, 6]	Group55	15.2174	7	[Btk, Cd300a, Fcgr3, Fes, Gab2, Lyn, Syk]
Cluster 9	GO:2000108	positive regulation of leukocyte apoptotic process	GO_BiologicalProcess-GOA_23.02.2017_10h01	2e-06	0.0013	1.8e-21	1.2e-19	[6, 7, 8]	Group55	17.1429	6	[Ccl5, Cd24a, Cdkn2a, Lyn, Nfkbid, Pik3cd]
Cluster 9	GO:1902106	negative regulation of leukocyte differentiation	GO_BiologicalProcess-GOA_23.02.2017_10h01	4.7e-06	0.0029	1.8e-21	1.2e-19	[4, 5, 6, 7, 8, 9, 10]	Group55	9.30233	8	[C1qc, Cd44, Cd74, Cdkn2a, Inpp4b, Inpp5d, Lyn, Nfkbid]
Cluster 9	GO:0045576	mast cell activation	GO_BiologicalProcess-GOA_23.02.2017_10h01	3e-12	2.6e-09	7.1e-21	4.5e-19	[4, 6]	Group63	19.3548	12	[Btk, Cbl, Cd300a, Cd300lb, Fcgr3, Fes, Gab2, Lcp2, Lyn, Rasgrp1, Syk, Tlr4]
Cluster 9	GO:0002699	positive regulation of immune effector process	GO_BiologicalProcess-GOA_23.02.2017_10h01	3.4e-12	2.9e-09	7.1e-21	4.5e-19	[3, 4, 5]	Group63	9.52381	18	[Btk, Cd24a, Cd300a, Cd36, Cd37, Cd74, Fcgr3, Fes, Gab2, Lyn, Mzb1, Nlrp3, Ptprc, Rasgrp1, Syk, Tgfb1, Tlr4, Vav1]
Cluster 9	GO:0000373	IL-3 Signaling Pathway	WikiPathways_01.03.2017	7.3e-11	6.1e-08	7.1e-21	4.5e-19	[-1]	Group63	13	13	[Cbl, Csf2rb, Fes, Gab2, Inpp5d, Lyn, Pak1, Pik3cd, Prkcb, Spi1, Syk, Tnfrsf1b, Vav1]
Cluster 9	GO:0002703	regulation of leukocyte mediated immunity	GO_BiologicalProcess-GOA_23.02.2017_10h01	1.4e-10	1.2e-07	7.1e-21	4.5e-19	[4, 5]	Group63	8.93855	16	[Btk, Cd24a, Cd300a, Fcgr3, Fes, Gab2, Lyn, Nlrp3, Ppp1r9b, Ptprc, Rasgrp1, Syk, Tgfb1, Tlr4, Vav1, Was]
Cluster 9	GO:0002275	myeloid cell activation involved in immune response	GO_BiologicalProcess-GOA_23.02.2017_10h01	8.1e-09	6.2e-06	7.1e-21	4.5e-19	[4, 5, 6]	Group63	13.5135	10	[Btk, Cbl, Cd300a, Dock2, Fes, Gab2, Lyn, Rasgrp1, Syk, Tyrobp]
Cluster 9	GO:0043303	mast cell degranulation	GO_BiologicalProcess-GOA_23.02.2017_10h01	2.3e-08	1.7e-05	7.1e-21	4.5e-19	[4, 5, 6, 7, 8, 9, 10]	Group63	18.1818	8	[Btk, Cbl, Cd300a, Fes, Gab2, Lyn, Rasgrp1, Syk]
Cluster 9	GO:0002444	myeloid leukocyte mediated immunity	GO_BiologicalProcess-GOA_23.02.2017_10h01	2.5e-08	1.8e-05	7.1e-21	4.5e-19	[4]	Group63	12.0482	10	[Btk, Cbl, Cd300a, Cd300lb, Fcgr3, Fes, Gab2, Lyn, Rasgrp1, Syk]
Cluster 9	GO:0002532	production of molecular mediator involved in inflammatory response	GO_BiologicalProcess-GOA_23.02.2017_10h01	9.2e-08	6.6e-05	7.1e-21	4.5e-19	[3, 5]	Group63	15.3846	8	[Alox5, Btk, Cd300a, Lyn, Mefv, Per1, Syk, Tlr4]
Cluster 9	GO:0000066	GPVI-mediated activation cascade	REACTOME_Pathways_01.03.2017	1.4e-07	0.0001	7.1e-21	4.5e-19	[-1]	Group63	11.8421	9	[Csf2rb, Gab2, Lcp2, Lyn, Pik3cd, Pik3cg, Plcg2, Syk, Vav1]
Cluster 9	GO:0000099	Interleukin-7 signaling	REACTOME_Pathways_01.03.2017	1.4e-07	0.0001	7.1e-21	4.5e-19	[-1]	Group63	11.8421	9	[Csf2rb, Gab2, Lcp2, Lyn, Pik3cd, Pik3cg, Plcg2, Syk, Vav1]
Cluster 9	GO:0000774	G beta:gamma signalling through PI3Kgamma	REACTOME_Pathways_01.03.2017	1.4e-07	0.0001	7.1e-21	4.5e-19	[-1]	Group63	11.8421	9	[Csf2rb, Gab2, Lcp2, Lyn, Pik3cd, Pik3cg, Plcg2, Syk, Vav1]
Cluster 9	GO:0000784	G-protein beta:gamma signalling	REACTOME_Pathways_01.03.2017	1.4e-07	0.0001	7.1e-21	4.5e-19	[-1]	Group63	11.8421	9	[Csf2rb, Gab2, Lcp2, Lyn, Pik3cd, Pik3cg, Plcg2, Syk, Vav1]
Cluster 9	GO:0002886	regulation of myeloid leukocyte mediated immunity	GO_BiologicalProcess-GOA_23.02.2017_10h01	6.5e-07	0.00043	7.1e-21	4.5e-19	[5, 6]	Group63	15.2174	7	[Btk, Cd300a, Fcgr3, Fes, Gab2, Lyn, Syk]
Cluster 9	GO:0033003	regulation of mast cell activation	GO_BiologicalProcess-GOA_23.02.2017_10h01	6.1e-06	0.0037	7.1e-21	4.5e-19	[4, 5, 6, 7]	Group63	14.2857	6	[Cd300a, Cd300lb, Fes, Gab2, Lyn, Syk]
Cluster 9	GO:0043304	regulation of mast cell degranulation	GO_BiologicalProcess-GOA_23.02.2017_10h01	1.4e-05	0.0084	7.1e-21	4.5e-19	[5, 6, 7, 8, 9, 10, 11]	Group63	17.2414	5	[Cd300a, Fes, Gab2, Lyn, Syk]
Cluster 9	GO:0000450	IL-2 Signaling Pathway	WikiPathways_01.03.2017	2e-05	0.011	7.1e-21	4.5e-19	[-1]	Group63	9.21053	7	[Cbl, Gab2, Lyn, Pik3cd, Pik3cg, Syk, Vav1]
Cluster 9	GO:0006952	defense response	GO_BiologicalProcess-GOA_23.02.2017_10h01	1e-26	1e-23	8.1e-21	5.1e-19	[3]	Group79	4.79124	70	[Alox5, Ano6, Apobec3, Arhgef2, Axl, Btk, C1qa, C1qb, C1qc, Ccl24, Ccl5, Cd24a, Cd300a, Cd36, Cd37, Cd44, Cd74, Cd86, Cd8a, Cfp, Clec10a, Clec4a2, Clec4n, Ctss, Cxcl16, Cxcr2, Elf4, Fabp4, Fcgr3, Fcnb, Fes, Fpr1, Gbp2b, Ggta1, H2-Aa, H2-Ab1, H2-Eb1, Ifngr1, Ighv1-15, Ighv2-5, Itgb2, Ly86, Lyn, Lyz2, Mefv, Mpo, Nfkbid, Ngp, Nlrp1b, Nlrp3, Nrros, Per1, Pik3cd, Pik3cg, Plcg2, Ppp1r9b, Prex1, Ptprc, Rasgrp1, Sla, Slc11a1, Syk, Tgfb1, Tlr4, Tlr8, Tmsb4x, Tnfrsf1b, Tspan32, Tyrobp, Vav1]
Cluster 9	GO:0048583	regulation of response to stimulus	GO_BiologicalProcess-GOA_23.02.2017_10h01	8.7e-25	8.1e-22	8.1e-21	5.1e-19	[2, 3]	Group79	3.06513	104	[Akt3, Ano6, Apobec3, Arhgef2, Arhgef39, Arl2bp, Axl, Btk, C1qa, C1qb, C1qc, Cbl, Ccl24, Ccl5, Cd24a, Cd300a, Cd36, Cd37, Cd44, Cd74, Cd79b, Cd86, Cd8a, Cdkn2a, Cfp, Chsy1, Clec4n, Cmklr1, Cmtm3, Ctss, Cxcr2, Dock2, Dusp14, Eda, Fabp4, Fasl, Fcgr3, Fcmr, Fcnb, Fes, Fgd2, Fgd3, Fpr1, Fyb, Gab2, Gdf3, Gpc1, Grem2, H2-Ab1, H2-DMa, Hcls1, Hcst, Hip1, Ighv1-15, Ighv2-5, Inpp4b, Inpp5d, Itgal, Lax1, Lbh, Lcp2, Lfng, Ly86, Lyn, Mefv, Mfng, Mzb1, Nckap1l, Nfam1, Nfkbid, Nlrp3, Nr4a2, Oxct1, Padi2, Pak1, Pdgfb, Per1, Pik3cg, Pkmyt1, Plcg2, Ppp1r9b, Prex1, Prkcb, Ptprc, Rasa3, Rasal3, Rasgrp1, Rassf2, Rgs10, Selenon, Skap2, Slc11a1, Slc44a2, Syk, Tgfb1, Tlr4, Tlr8, Tmsb4x, Tnfrsf1b, Trpm2, Tspan32, Vav1, Was, Zeb2]
Cluster 9	GO:0048584	positive regulation of response to stimulus	GO_BiologicalProcess-GOA_23.02.2017_10h01	1.9e-23	1.8e-20	8.1e-21	5.1e-19	[2, 3, 4]	Group79	3.84232	77	[Akt3, Ano6, Arl2bp, Axl, Btk, C1qa, C1qb, C1qc, Cbl, Ccl24, Ccl5, Cd24a, Cd300a, Cd36, Cd44, Cd74, Cd79b, Cd86, Cd8a, Cdkn2a, Cfp, Chsy1, Clec4n, Cmklr1, Cmtm3, Ctss, Cxcr2, Dock2, Eda, Fabp4, Fasl, Fcgr3, Fcnb, Fgd2, Fpr1, Fyb, Gab2, Gdf3, H2-Ab1, H2-DMa, Hcls1, Hcst, Hip1, Ighv1-15, Ighv2-5, Itgal, Lax1, Lcp2, Lfng, Ly86, Lyn, Mfng, Nckap1l, Nfam1, Nlrp3, Oxct1, Pak1, Pdgfb, Pik3cg, Plcg2, Prkcb, Ptprc, Rasgrp1, Rassf2, Selenon, Skap2, Slc11a1, Slc44a2, Syk, Tgfb1, Tlr4, Tlr8, Tmsb4x, Trpm2, Vav1, Was, Zeb2]
Cluster 9	GO:0035556	intracellular signal transduction	GO_BiologicalProcess-GOA_23.02.2017_10h01	5.8e-19	5.3e-16	8.1e-21	5.1e-19	[3, 4, 5]	Group79	3.2046	78	[Adcy7, Akt3, Arhgef2, Arhgef39, Arl2bp, Arl4c, Axl, Btk, Cbl, Ccl24, Ccl5, Cd24a, Cd300a, Cd36, Cd44, Cd74, Cd8a, Cdkn2a, Clec4n, Cmklr1, Dock10, Dock2, Dok2, Dok3, Dusp14, E2f1, Eda, Fasl, Fgd2, Fgd3, Gab2, Gdf3, Ggta1, Hcls1, Hcst, Inpp4b, Inpp5d, Itgal, Lax1, Lcp2, Limk1, Lyn, Mt1, Nfam1, Nfkbid, Nlrp3, Pak1, Pdgfb, Per1, Pik3cd, Pik3cg, Plcg2, Ppp1r9b, Prex1, Prkcb, Ptprc, Ptprv, Rab31, Rasa3, Rasal3, Rasd1, Rasgrp1, Rassf2, Rps6ka1, Selenon, Slc11a1, Slc44a2, Stk17b, Syk, Tgfb1, Tlr4, Tlr8, Tmsb4x, Tnfrsf1b, Trpm2, Vav1, Was, Zeb2]
Cluster 9	GO:0006954	inflammatory response	GO_BiologicalProcess-GOA_23.02.2017_10h01	7.2e-17	6.5e-14	8.1e-21	5.1e-19	[4]	Group79	5.87302	37	[Alox5, Ano6, Axl, Btk, Ccl24, Ccl5, Cd24a, Cd300a, Cd44, Clec10a, Ctss, Cxcr2, Fabp4, Fcgr3, Fpr1, Ggta1, Itgb2, Ly86, Lyn, Mefv, Nfkbid, Nlrp1b, Nlrp3, Nrros, Per1, Pik3cd, Pik3cg, Ppp1r9b, Prex1, Rasgrp1, Slc11a1, Syk, Tgfb1, Tlr4, Tlr8, Tmsb4x, Tnfrsf1b]
Cluster 9	GO:0031347	regulation of defense response	GO_BiologicalProcess-GOA_23.02.2017_10h01	1.2e-15	1e-12	8.1e-21	5.1e-19	[4, 5]	Group79	6.34921	32	[Apobec3, Btk, Ccl24, Ccl5, Cd24a, Cd300a, Cd36, Cd37, Cd44, Cd74, Cd86, Clec4n, Ctss, Fabp4, Fcgr3, Fcnb, Lyn, Mefv, Nlrp3, Per1, Pik3cg, Plcg2, Ppp1r9b, Prex1, Rasgrp1, Syk, Tlr4, Tlr8, Tmsb4x, Tnfrsf1b, Tspan32, Vav1]
Cluster 9	GO:0046651	lymphocyte proliferation	GO_BiologicalProcess-GOA_23.02.2017_10h01	1.5e-15	1.4e-12	8.1e-21	5.1e-19	[4, 5, 6]	Group79	8.68056	25	[Btk, Ccl5, Cd24a, Cd300a, Cd44, Cd74, Cd86, Cdkn2a, Dock2, Ebi3, Elf4, Ggta1, Inpp5d, Itgal, Itgb2, Lyn, Mzb1, Nckap1l, Ppp1r9b, Ptprc, Rasal3, Slc11a1, Syk, Tgfb1, Tlr4]
Cluster 9	GO:0044093	positive regulation of molecular function	GO_BiologicalProcess-GOA_23.02.2017_10h01	2e-15	1.8e-12	8.1e-21	5.1e-19	[3]	Group79	3.47098	58	[Adcy7, Arhgap19, Arhgap25, Arhgap27, Arhgap9, Arhgef2, Arhgef39, Atp1b3, Ccl24, Ccl5, Ccnd2, Cd24a, Cd300a, Cd44, Cd74, Cdkn2a, Ctss, Dock10, Dock2, Eda, Fasl, Fgd2, Fgd3, Ggta1, Hip1, Itgb2, Itgb3, Lcp2, Lfng, Lyn, Mefv, Mfng, Nckap1l, Nfam1, Nlrp1b, Nlrp3, Nr4a2, Pak1, Pdgfb, Pik3cg, Pkib, Plcg2, Prex1, Prkcb, Ptprc, Rasa3, Rasal3, Rasgrp1, Rassf2, Rgs10, Slc11a1, Syk, Tbc1d9, Tgfb1, Tlr4, Tmsb4x, Vav1, Zeb2]
Cluster 9	GO:1902105	regulation of leukocyte differentiation	GO_BiologicalProcess-GOA_23.02.2017_10h01	2.3e-15	2e-12	8.1e-21	5.1e-19	[4, 5, 6, 7, 8, 9]	Group79	9.0566	24	[Axl, C1qc, Cd24a, Cd44, Cd74, Cdkn2a, H2-Aa, H2-DMa, Hcls1, Inpp4b, Inpp5d, Itgb3, Lyn, Mitf, Nckap1l, Nfam1, Nfkbid, Nlrp3, Ptprc, Rasgrp1, Rassf2, Syk, Tgfb1, Tyrobp]
Cluster 9	GO:0043085	positive regulation of catalytic activity	GO_BiologicalProcess-GOA_23.02.2017_10h01	9.2e-14	8.2e-11	8.1e-21	5.1e-19	[4]	Group79	3.62963	49	[Adcy7, Arhgap19, Arhgap25, Arhgap27, Arhgap9, Arhgef2, Arhgef39, Atp1b3, Ccl24, Ccl5, Ccnd2, Cd24a, Cd300a, Cd44, Cd74, Cdkn2a, Dock10, Dock2, Fasl, Fgd2, Fgd3, Hip1, Itgb3, Lcp2, Lyn, Mefv, Nckap1l, Nlrp1b, Nlrp3, Nr4a2, Pak1, Pdgfb, Pik3cg, Pkib, Prex1, Ptprc, Rasa3, Rasal3, Rasgrp1, Rassf2, Rgs10, Slc11a1, Syk, Tbc1d9, Tgfb1, Tlr4, Tmsb4x, Vav1, Zeb2]
Cluster 9	GO:0050670	regulation of lymphocyte proliferation	GO_BiologicalProcess-GOA_23.02.2017_10h01	1.5e-13	1.3e-10	8.1e-21	5.1e-19	[5, 6, 7]	Group79	9.66184	20	[Btk, Ccl5, Cd24a, Cd300a, Cd44, Cd74, Cd86, Cdkn2a, Ggta1, Inpp5d, Itgal, Lyn, Mzb1, Nckap1l, Ppp1r9b, Ptprc, Rasal3, Syk, Tgfb1, Tlr4]
Cluster 9	GO:0032101	regulation of response to external stimulus	GO_BiologicalProcess-GOA_23.02.2017_10h01	2.2e-13	1.9e-10	8.1e-21	5.1e-19	[3, 4]	Group79	5.09259	33	[Ano6, Apobec3, Btk, Ccl24, Ccl5, Cd24a, Cd36, Cd37, Cd44, Cd74, Cmklr1, Ctss, Cxcr2, Fabp4, Fcgr3, Lbh, Ly86, Lyn, Mefv, Nckap1l, Nlrp3, Padi2, Pdgfb, Per1, Pik3cg, Ppp1r9b, Prex1, Syk, Tgfb1, Tlr4, Tmsb4x, Tnfrsf1b, Tspan32]
Cluster 9	GO:0002697	regulation of immune effector process	GO_BiologicalProcess-GOA_23.02.2017_10h01	1.6e-12	1.4e-09	8.1e-21	5.1e-19	[3, 4]	Group79	7.07692	23	[Apobec3, Btk, Ccl5, Cd24a, Cd300a, Cd36, Cd37, Cd74, Fcgr3, Fes, Gab2, Lyn, Mzb1, Nlrp3, Ppp1r9b, Ptprc, Rasgrp1, Syk, Tgfb1, Tlr4, Tspan32, Vav1, Was]
Cluster 9	GO:0010646	regulation of cell communication	GO_BiologicalProcess-GOA_23.02.2017_10h01	1.6e-12	1.4e-09	8.1e-21	5.1e-19	[3, 4]	Group79	2.55692	73	[Akt3, Arhgef2, Arhgef39, Arl2bp, Axl, Cbl, Ccl24, Ccl5, Cd24a, Cd300a, Cd36, Cd44, Cd74, Cd8a, Cdkn2a, Chsy1, Clec4n, Cmklr1, Cmtm3, Dock2, Dusp14, Eda, Fasl, Fcmr, Fgd2, Fgd3, Gdf3, Ggta1, Gpc1, Grem2, Hcls1, Hcst, Hip1, Inpp4b, Inpp5d, Itgal, Lax1, Lbh, Lfng, Ly86, Lyn, Mfng, Nfam1, Nfkbid, Nlrp3, Nr4a2, Oxct1, Padi2, Pak1, Pdgfb, Per1, Pik3cg, Pkmyt1, Ppp1r9b, Prex1, Prkcb, Ptprc, Ptprv, Rasa3, Rasal3, Rasgrp1, Rassf2, Rgs10, Selenon, Skap2, Slc44a2, Syk, Tgfb1, Tlr4, Tmsb4x, Trpm2, Vav1, Zeb2]
Cluster 9	GO:0009966	regulation of signal transduction	GO_BiologicalProcess-GOA_23.02.2017_10h01	1.6e-12	1.4e-09	8.1e-21	5.1e-19	[3, 4, 5]	Group79	2.67296	68	[Akt3, Arhgef2, Arhgef39, Arl2bp, Axl, Cbl, Ccl24, Ccl5, Cd24a, Cd300a, Cd36, Cd44, Cd74, Cd8a, Cdkn2a, Chsy1, Clec4n, Cmklr1, Cmtm3, Dock2, Dusp14, Eda, Fasl, Fcmr, Fgd2, Fgd3, Gdf3, Gpc1, Grem2, Hcls1, Hcst, Hip1, Inpp4b, Inpp5d, Itgal, Lax1, Lbh, Lfng, Ly86, Lyn, Mfng, Nfam1, Nfkbid, Nlrp3, Nr4a2, Padi2, Pak1, Pdgfb, Per1, Pik3cg, Ppp1r9b, Prex1, Prkcb, Ptprc, Rasa3, Rasal3, Rasgrp1, Rassf2, Rgs10, Selenon, Skap2, Slc44a2, Syk, Tgfb1, Tlr4, Tmsb4x, Vav1, Zeb2]
Cluster 9	GO:1902531	regulation of intracellular signal transduction	GO_BiologicalProcess-GOA_23.02.2017_10h01	1.7e-12	1.5e-09	8.1e-21	5.1e-19	[4, 5, 6]	Group79	3.25255	51	[Akt3, Arhgef2, Arhgef39, Arl2bp, Axl, Cbl, Ccl24, Ccl5, Cd24a, Cd300a, Cd36, Cd44, Cd74, Cd8a, Cdkn2a, Clec4n, Cmklr1, Dock2, Dusp14, Eda, Fasl, Fgd2, Fgd3, Gdf3, Hcls1, Hcst, Inpp4b, Itgal, Lax1, Lyn, Nfkbid, Nlrp3, Pak1, Pdgfb, Per1, Pik3cg, Prex1, Prkcb, Ptprc, Rasa3, Rasal3, Rasgrp1, Rassf2, Selenon, Slc44a2, Syk, Tgfb1, Tlr4, Tmsb4x, Vav1, Zeb2]
Cluster 9	GO:0098602	single organism cell adhesion	GO_BiologicalProcess-GOA_23.02.2017_10h01	1.8e-12	1.6e-09	8.1e-21	5.1e-19	[2, 3]	Group79	5.01618	31	[Axl, Ccl5, Cd24a, Cd300a, Cd44, Cd74, Cd86, Cdkn2a, Fermt3, Gcnt1, H2-Aa, H2-Ab1, H2-DMa, Itgal, Itgb2, Itgb3, Lax1, Lyn, Msn, Nckap1l, Nfkbid, Nlrp3, Ppp1r9b, Prex1, Ptprc, Rasal3, Rasgrp1, Stk10, Syk, Tgfb1, Tspan32]
Cluster 9	GO:0080134	regulation of response to stress	GO_BiologicalProcess-GOA_23.02.2017_10h01	2e-12	1.7e-09	8.1e-21	5.1e-19	[3, 4]	Group79	3.77698	42	[Ano6, Apobec3, Btk, Ccl24, Ccl5, Cd24a, Cd300a, Cd36, Cd37, Cd44, Cd74, Cd86, Cdkn2a, Clec4n, Ctss, Fabp4, Fcgr3, Fcnb, Fgd2, Lbh, Lyn, Mefv, Nlrp3, Pak1, Pdgfb, Per1, Pik3cg, Plcg2, Ppp1r9b, Prex1, Rasgrp1, Rassf2, Selenon, Syk, Tlr4, Tlr8, Tmsb4x, Tnfrsf1b, Trpm2, Tspan32, Vav1, Zeb2]
Cluster 9	GO:0001816	cytokine production	GO_BiologicalProcess-GOA_23.02.2017_10h01	3.1e-12	2.7e-09	8.1e-21	5.1e-19	[3]	Group79	4.91284	31	[Arhgef2, Axl, Btk, Ccl5, Cd24a, Cd300c2, Cd36, Cd74, Clec4n, Cmklr1, Fabp4, Fcgr3, Fcnb, Inpp5d, Lcp2, Lyn, Mefv, Nckap1l, Nfam1, Nlrp1b, Nlrp3, Per1, Plcg2, Ppp1r9b, Rasgrp1, Slc11a1, Syk, Tgfb1, Tlr4, Tlr8, Tmsb4x]
Cluster 9	GO:0002699	positive regulation of immune effector process	GO_BiologicalProcess-GOA_23.02.2017_10h01	3.4e-12	2.9e-09	8.1e-21	5.1e-19	[3, 4, 5]	Group79	9.52381	18	[Btk, Cd24a, Cd300a, Cd36, Cd37, Cd74, Fcgr3, Fes, Gab2, Lyn, Mzb1, Nlrp3, Ptprc, Rasgrp1, Syk, Tgfb1, Tlr4, Vav1]
Cluster 9	GO:0023051	regulation of signaling	GO_BiologicalProcess-GOA_23.02.2017_10h01	3.5e-12	3.1e-09	8.1e-21	5.1e-19	[2, 3]	Group79	2.5356	73	[Akt3, Arhgef2, Arhgef39, Arl2bp, Axl, Cbl, Ccl24, Ccl5, Cd24a, Cd300a, Cd36, Cd44, Cd74, Cd8a, Cdkn2a, Chsy1, Clec4n, Cmklr1, Cmtm3, Dock2, Dusp14, Eda, Fasl, Fcmr, Fgd2, Fgd3, Gdf3, Ggta1, Gpc1, Grem2, Hcls1, Hcst, Hip1, Inpp4b, Inpp5d, Itgal, Lax1, Lbh, Lfng, Ly86, Lyn, Mfng, Nfam1, Nfkbid, Nlrp3, Nr4a2, Oxct1, Padi2, Pak1, Pdgfb, Per1, Pik3cg, Pkmyt1, Ppp1r9b, Prex1, Prkcb, Ptprc, Ptprv, Rasa3, Rasal3, Rasgrp1, Rassf2, Rgs10, Selenon, Skap2, Slc44a2, Syk, Tgfb1, Tlr4, Tmsb4x, Trpm2, Vav1, Zeb2]
Cluster 9	GO:0050863	regulation of T cell activation	GO_BiologicalProcess-GOA_23.02.2017_10h01	4.3e-12	3.7e-09	8.1e-21	5.1e-19	[5, 6, 7]	Group79	7.58123	21	[Ccl5, Cd24a, Cd300a, Cd44, Cd74, Cd86, Cdkn2a, H2-Aa, H2-Ab1, H2-DMa, Itgal, Lax1, Nckap1l, Nfkbid, Nlrp3, Ppp1r9b, Ptprc, Rasal3, Rasgrp1, Syk, Tgfb1]
Cluster 9	GO:0050790	regulation of catalytic activity	GO_BiologicalProcess-GOA_23.02.2017_10h01	6.2e-12	5.3e-09	8.1e-21	5.1e-19	[3]	Group79	2.77904	61	[Adcy7, Arhgap19, Arhgap25, Arhgap27, Arhgap9, Arhgef2, Arhgef39, Arl2bp, Atp1b3, Cbl, Ccl24, Ccl5, Ccnd2, Cd24a, Cd300a, Cd44, Cd74, Cdkn2a, Dock10, Dock2, Dusp14, Fabp4, Fasl, Fbxo5, Fcmr, Fgd2, Fgd3, Hip1, Itgb3, Lax1, Lcp2, Limk1, Lyn, Mefv, Nckap1l, Ngp, Nlrp1b, Nlrp3, Nr4a2, Pak1, Pdgfb, Pik3cg, Pkib, Pkmyt1, Ppp1r9b, Prex1, Ptprc, Rasa3, Rasal3, Rasgrp1, Rassf2, Rgs10, Rps6ka1, Slc11a1, Syk, Tbc1d9, Tgfb1, Tlr4, Tmsb4x, Vav1, Zeb2]
Cluster 9	GO:0051239	regulation of multicellular organismal process	GO_BiologicalProcess-GOA_23.02.2017_10h01	7.2e-12	6.2e-09	8.1e-21	5.1e-19	[2, 3]	Group79	2.56792	69	[Ano6, Arhgef2, Axl, Btk, C1qc, Ccl24, Ccl5, Cd24a, Cd300c2, Cd36, Cd44, Cd74, Cd86, Cdkn2a, Cebpd, Chsy1, Clec4n, Cmklr1, Cxcr2, Evl, Fasl, Fbxo5, Fcgr3, Fcnb, Fes, Gab2, Gdf3, Ggta1, Gpc1, H2-Aa, H2-DMa, Hcls1, Inpp4b, Inpp5d, Itgb2, Itgb3, Jade2, Lbh, Lfng, Limk1, Lyn, Mefv, Mitf, Nckap1l, Nfam1, Nfkbid, Ngp, Nlrp3, Nr4a2, Pak1, Pdgfb, Per1, Plcg2, Ppp1r9b, Prex1, Prkcb, Ptprc, Rasgrp1, Rassf2, Selenon, Slc11a1, Spi1, Syk, Tgfb1, Tlr4, Tlr8, Tmsb4x, Tyrobp, Zeb2]
Cluster 9	GO:0006468	protein phosphorylation	GO_BiologicalProcess-GOA_23.02.2017_10h01	2e-11	1.7e-08	8.1e-21	5.1e-19	[6, 7]	Group79	2.96421	53	[Akt3, Arhgef2, Arl2bp, Axl, Btk, Cbl, Ccl24, Ccl5, Ccnd2, Cd24a, Cd300a, Cd36, Cd44, Cd74, Cdkn2a, Dok2, Dusp14, Fabp4, Fes, Fgd2, Gdf3, Hcls1, Hcst, Itgb2, Itgb3, Lax1, Lcp2, Limk1, Lyn, Nckap1l, Pak1, Pdgfb, Per1, Pik3cg, Pkib, Pkmyt1, Ppp1r9b, Prex1, Prkcb, Ptprc, Rasgrp1, Rassf2, Rps6ka1, Sla, Slc11a1, Stk10, Stk17b, Syk, Tex14, Tgfb1, Tlr4, Tlr8, Zeb2]
Cluster 9	GO:0022407	regulation of cell-cell adhesion	GO_BiologicalProcess-GOA_23.02.2017_10h01	2.6e-11	2.2e-08	8.1e-21	5.1e-19	[3, 4, 5]	Group79	6.1828	23	[Ccl5, Cd24a, Cd300a, Cd44, Cd74, Cd86, Cdkn2a, Fermt3, H2-Aa, H2-Ab1, H2-DMa, Itgal, Lax1, Lyn, Nckap1l, Nfkbid, Nlrp3, Ppp1r9b, Ptprc, Rasal3, Rasgrp1, Syk, Tgfb1]
Cluster 9	GO:0001817	regulation of cytokine production	GO_BiologicalProcess-GOA_23.02.2017_10h01	3.1e-11	2.6e-08	8.1e-21	5.1e-19	[3, 4]	Group79	4.95575	28	[Arhgef2, Axl, Btk, Ccl5, Cd24a, Cd300c2, Cd36, Cd74, Clec4n, Cmklr1, Fcgr3, Fcnb, Inpp5d, Lyn, Mefv, Nckap1l, Nfam1, Nlrp3, Per1, Plcg2, Ppp1r9b, Rasgrp1, Slc11a1, Syk, Tgfb1, Tlr4, Tlr8, Tmsb4x]
Cluster 9	GO:0031349	positive regulation of defense response	GO_BiologicalProcess-GOA_23.02.2017_10h01	5.4e-11	4.5e-08	8.1e-21	5.1e-19	[3, 4, 5, 6]	Group79	7.04225	20	[Btk, Ccl24, Cd24a, Cd300a, Cd36, Cd74, Cd86, Clec4n, Ctss, Fabp4, Fcgr3, Fcnb, Lyn, Pik3cg, Plcg2, Rasgrp1, Syk, Tlr4, Tlr8, Vav1]
Cluster 9	GO:0030155	regulation of cell adhesion	GO_BiologicalProcess-GOA_23.02.2017_10h01	7.6e-11	6.3e-08	8.1e-21	5.1e-19	[2, 3]	Group79	4.61049	29	[Ccl5, Cd24a, Cd300a, Cd36, Cd44, Cd74, Cd86, Cdkn2a, Fermt3, Fes, H2-Aa, H2-Ab1, H2-DMa, Itgal, Itgb3, Lax1, Lyn, Nckap1l, Nfkbid, Nid1, Nlrp3, Ppp1r9b, Prex1, Ptprc, Rasal3, Rasgrp1, Syk, Tgfb1, Vav1]
Cluster 9	GO:0016310	phosphorylation	GO_BiologicalProcess-GOA_23.02.2017_10h01	8.9e-11	7.4e-08	8.1e-21	5.1e-19	[5]	Group79	2.70144	58	[Akt3, Arhgef2, Arl2bp, Axl, Btk, Cbl, Ccl24, Ccl5, Ccnd2, Cd24a, Cd300a, Cd36, Cd44, Cd74, Cdkn2a, Dok2, Dusp14, Fabp4, Fes, Fgd2, Gdf3, Hcls1, Hcst, Itgb2, Itgb3, Lax1, Lcp2, Limk1, Lyn, Mcm7, Nckap1l, Pak1, Pdgfb, Per1, Pfkfb4, Pik3cd, Pik3cg, Pip4k2a, Pkib, Pkmyt1, Ppp1r9b, Prex1, Prkcb, Ptprc, Rasgrp1, Rassf2, Rps6ka1, Sla, Slc11a1, Stk10, Stk17b, Syk, Tex14, Tgfb1, Tlr4, Tlr8, Tyrobp, Zeb2]
Cluster 9	GO:0045785	positive regulation of cell adhesion	GO_BiologicalProcess-GOA_23.02.2017_10h01	1e-10	8.7e-08	8.1e-21	5.1e-19	[2, 3, 4]	Group79	6.06061	22	[Ccl5, Cd24a, Cd36, Cd44, Cd74, Cd86, H2-Aa, H2-Ab1, H2-DMa, Itgal, Itgb3, Nckap1l, Nid1, Nlrp3, Ppp1r9b, Prex1, Ptprc, Rasal3, Rasgrp1, Syk, Tgfb1, Vav1]
Cluster 9	GO:0051240	positive regulation of multicellular organismal process	GO_BiologicalProcess-GOA_23.02.2017_10h01	1.1e-10	9.4e-08	8.1e-21	5.1e-19	[2, 3, 4]	Group79	3.06588	47	[Ano6, Arhgef2, Axl, Ccl24, Ccl5, Cd24a, Cd300c2, Cd36, Cd74, Cdkn2a, Cebpd, Clec4n, Cxcr2, Fbxo5, Fcgr3, Fcnb, Fes, Gab2, Ggta1, Gpc1, H2-Aa, H2-DMa, Hcls1, Inpp5d, Itgb2, Itgb3, Jade2, Lbh, Limk1, Lyn, Nckap1l, Nfam1, Nlrp3, Pak1, Pdgfb, Plcg2, Ppp1r9b, Prkcb, Ptprc, Rasgrp1, Slc11a1, Syk, Tgfb1, Tlr4, Tlr8, Tmsb4x, Zeb2]
Cluster 9	GO:0006793	phosphorus metabolic process	GO_BiologicalProcess-GOA_23.02.2017_10h01	2.6e-10	2.1e-07	8.1e-21	5.1e-19	[3]	Group79	2.33246	71	[Adcy7, Akt3, Arhgef2, Arl2bp, Axl, Btk, Cbl, Ccl24, Ccl5, Ccnd2, Cd24a, Cd300a, Cd36, Cd44, Cd74, Cdkn2a, Dok2, Dusp14, Entpd1, Fabp4, Fes, Fgd2, Gdf3, Hcls1, Hcst, Inpp4b, Inpp5d, Itgb2, Itgb3, Lax1, Lcp2, Limk1, Lpcat2, Lyn, Mcm7, Ncf2, Nckap1l, Oxct1, Pak1, Pde1b, Pdgfb, Per1, Pfkfb4, Pik3cd, Pik3cg, Pip4k2a, Pkib, Pkmyt1, Pla2g15, Plcg2, Ppp1r9b, Prex1, Prkcb, Ptprc, Ptprv, Rasgrp1, Rassf2, Rps6ka1, Sla, Slc11a1, Stk10, Stk17b, Sult1e1, Syk, Tex14, Tgfb1, Tlr4, Tlr8, Tmsb4x, Tyrobp, Zeb2]
Cluster 9	GO:0010647	positive regulation of cell communication	GO_BiologicalProcess-GOA_23.02.2017_10h01	3.7e-10	2.9e-07	8.1e-21	5.1e-19	[3, 4, 5]	Group79	3.00261	46	[Akt3, Arl2bp, Axl, Cbl, Ccl24, Ccl5, Cd24a, Cd300a, Cd36, Cd44, Cd74, Cd8a, Cdkn2a, Chsy1, Clec4n, Cmtm3, Dock2, Eda, Fasl, Fgd2, Gdf3, Ggta1, Hcls1, Hcst, Hip1, Itgal, Lfng, Ly86, Lyn, Mfng, Nfam1, Oxct1, Pak1, Pdgfb, Pik3cg, Prkcb, Ptprc, Rasgrp1, Rassf2, Skap2, Slc44a2, Syk, Tgfb1, Tlr4, Trpm2, Zeb2]
Cluster 9	GO:1902533	positive regulation of intracellular signal transduction	GO_BiologicalProcess-GOA_23.02.2017_10h01	3.6e-10	2.9e-07	8.1e-21	5.1e-19	[4, 5, 6, 7]	Group79	3.76106	34	[Akt3, Arl2bp, Axl, Cbl, Ccl24, Ccl5, Cd24a, Cd300a, Cd36, Cd44, Cd74, Cd8a, Cdkn2a, Clec4n, Dock2, Eda, Fasl, Fgd2, Hcls1, Hcst, Itgal, Lyn, Pak1, Pdgfb, Pik3cg, Prkcb, Ptprc, Rasgrp1, Rassf2, Slc44a2, Syk, Tgfb1, Tlr4, Zeb2]
Cluster 9	GO:0023056	positive regulation of signaling	GO_BiologicalProcess-GOA_23.02.2017_10h01	4.4e-10	3.6e-07	8.1e-21	5.1e-19	[2, 3, 4]	Group79	2.98507	46	[Akt3, Arl2bp, Axl, Cbl, Ccl24, Ccl5, Cd24a, Cd300a, Cd36, Cd44, Cd74, Cd8a, Cdkn2a, Chsy1, Clec4n, Cmtm3, Dock2, Eda, Fasl, Fgd2, Gdf3, Ggta1, Hcls1, Hcst, Hip1, Itgal, Lfng, Ly86, Lyn, Mfng, Nfam1, Oxct1, Pak1, Pdgfb, Pik3cg, Prkcb, Ptprc, Rasgrp1, Rassf2, Skap2, Slc44a2, Syk, Tgfb1, Tlr4, Trpm2, Zeb2]
Cluster 9	GO:0018108	peptidyl-tyrosine phosphorylation	GO_BiologicalProcess-GOA_23.02.2017_10h01	4.6e-10	3.7e-07	8.1e-21	5.1e-19	[7, 8, 9]	Group79	5.89888	21	[Arhgef2, Arl2bp, Axl, Btk, Cbl, Ccl5, Cd24a, Cd300a, Cd36, Cd44, Cd74, Fes, Hcls1, Itgb2, Itgb3, Lyn, Pdgfb, Ptprc, Sla, Syk, Tgfb1]
Cluster 9	GO:0009967	positive regulation of signal transduction	GO_BiologicalProcess-GOA_23.02.2017_10h01	5.3e-10	4.2e-07	8.1e-21	5.1e-19	[3, 4, 5, 6]	Group79	3.10918	43	[Akt3, Arl2bp, Axl, Cbl, Ccl24, Ccl5, Cd24a, Cd300a, Cd36, Cd44, Cd74, Cd8a, Cdkn2a, Chsy1, Clec4n, Cmtm3, Dock2, Eda, Fasl, Fgd2, Gdf3, Hcls1, Hcst, Hip1, Itgal, Lfng, Ly86, Lyn, Mfng, Nfam1, Pak1, Pdgfb, Pik3cg, Prkcb, Ptprc, Rasgrp1, Rassf2, Skap2, Slc44a2, Syk, Tgfb1, Tlr4, Zeb2]
Cluster 9	GO:0050730	regulation of peptidyl-tyrosine phosphorylation	GO_BiologicalProcess-GOA_23.02.2017_10h01	9.8e-10	7.7e-07	8.1e-21	5.1e-19	[7, 8, 9, 10]	Group79	7.26496	17	[Arhgef2, Arl2bp, Cbl, Ccl5, Cd24a, Cd300a, Cd36, Cd44, Cd74, Hcls1, Itgb2, Itgb3, Lyn, Pdgfb, Ptprc, Syk, Tgfb1]
Cluster 9	GO:0009893	positive regulation of metabolic process	GO_BiologicalProcess-GOA_23.02.2017_10h01	2.1e-09	1.6e-06	8.1e-21	5.1e-19	[2, 3, 4]	Group79	2.25661	70	[Abcg1, Adcy7, Akna, Arhgef2, Arl2bp, Ccl24, Ccl5, Ccnd2, Cd24a, Cd300a, Cd36, Cd44, Cd74, Cdkn2a, Cebpd, E2f1, Eda, Elf4, Fasl, Fcgr3, Fgd2, Fli1, Gdf3, Ggta1, Hcls1, Hip1, Itgb2, Itgb3, Jdp2, Lbh, Lcp2, Lyn, Mefv, Mitf, Msn, Mzb1, Nckap1l, Nlrp1b, Nlrp3, Nr4a2, Padi2, Pak1, Pbx4, Pdgfb, Per1, Pik3cd, Pik3cg, Pip4k2a, Pkib, Pkmyt1, Plcg2, Pou2af1, Pou2f2, Ppp1r9b, Ptprc, Rasgrp1, Rassf2, Rps6ka1, Slc11a1, Soat1, Spi1, Syk, Tfec, Tgfb1, Tlr4, Tlr8, Tmsb4x, Tnfrsf1b, Zeb2, Zfp292]
Cluster 9	GO:0010604	positive regulation of macromolecule metabolic process	GO_BiologicalProcess-GOA_23.02.2017_10h01	3.5e-09	2.7e-06	8.1e-21	5.1e-19	[3, 4, 5]	Group79	2.30286	66	[Akna, Arhgef2, Arl2bp, Ccl24, Ccl5, Ccnd2, Cd24a, Cd300a, Cd36, Cd44, Cd74, Cdkn2a, Cebpd, E2f1, Eda, Elf4, Fasl, Fcgr3, Fgd2, Fli1, Gdf3, Ggta1, Hcls1, Hip1, Itgb3, Jdp2, Lbh, Lcp2, Lyn, Mefv, Mitf, Msn, Mzb1, Nckap1l, Nlrp1b, Nlrp3, Nr4a2, Padi2, Pak1, Pbx4, Pdgfb, Per1, Pik3cd, Pik3cg, Pkib, Pkmyt1, Plcg2, Pou2af1, Pou2f2, Ppp1r9b, Ptprc, Rasgrp1, Rassf2, Rps6ka1, Slc11a1, Soat1, Spi1, Syk, Tfec, Tgfb1, Tlr4, Tlr8, Tmsb4x, Tnfrsf1b, Zeb2, Zfp292]
Cluster 9	GO:0043549	regulation of kinase activity	GO_BiologicalProcess-GOA_23.02.2017_10h01	3.5e-09	2.7e-06	8.1e-21	5.1e-19	[5, 7, 8]	Group79	3.9031	29	[Cbl, Ccl5, Ccnd2, Cd24a, Cd300a, Cd44, Cd74, Cdkn2a, Dusp14, Fabp4, Fgd2, Itgb3, Lax1, Lcp2, Lyn, Nckap1l, Pak1, Pdgfb, Pik3cg, Pkib, Prex1, Ptprc, Rasgrp1, Rassf2, Slc11a1, Syk, Tgfb1, Tlr4, Zeb2]
Cluster 9	GO:0051338	regulation of transferase activity	GO_BiologicalProcess-GOA_23.02.2017_10h01	4.2e-09	3.3e-06	8.1e-21	5.1e-19	[4]	Group79	3.66864	31	[Cbl, Ccl5, Ccnd2, Cd24a, Cd300a, Cd44, Cd74, Cdkn2a, Dusp14, Fabp4, Fbxo5, Fgd2, Itgb3, Lax1, Lcp2, Limk1, Lyn, Nckap1l, Pak1, Pdgfb, Pik3cg, Pkib, Prex1, Ptprc, Rasgrp1, Rassf2, Slc11a1, Syk, Tgfb1, Tlr4, Zeb2]
Cluster 9	GO:0031325	positive regulation of cellular metabolic process	GO_BiologicalProcess-GOA_23.02.2017_10h01	4.5e-09	3.5e-06	8.1e-21	5.1e-19	[3, 4, 5]	Group79	2.27508	66	[Adcy7, Akna, Arhgef2, Arl2bp, Ccl24, Ccl5, Ccnd2, Cd24a, Cd300a, Cd36, Cd44, Cd74, Cdkn2a, Cebpd, E2f1, Elf4, Fasl, Fcgr3, Fgd2, Fli1, Gdf3, Ggta1, Hcls1, Hip1, Itgb2, Itgb3, Jdp2, Lbh, Lcp2, Lyn, Mefv, Mitf, Msn, Nckap1l, Nlrp1b, Nlrp3, Nr4a2, Padi2, Pak1, Pbx4, Pdgfb, Per1, Pik3cg, Pip4k2a, Pkib, Pkmyt1, Plcg2, Pou2af1, Pou2f2, Ppp1r9b, Ptprc, Rasgrp1, Rassf2, Rps6ka1, Slc11a1, Soat1, Spi1, Syk, Tfec, Tgfb1, Tlr4, Tlr8, Tmsb4x, Tnfrsf1b, Zeb2, Zfp292]
Cluster 9	GO:0045595	regulation of cell differentiation	GO_BiologicalProcess-GOA_23.02.2017_10h01	4.7e-09	3.6e-06	8.1e-21	5.1e-19	[3, 4, 5]	Group79	2.77108	46	[Abcg1, Arhgef2, Axl, C1qc, Cd24a, Cd36, Cd44, Cd74, Cdkn2a, Cebpd, Cmklr1, E2f1, Fbxo5, Fes, Gdf3, Ggta1, Gpc1, H2-Aa, H2-DMa, Hcls1, Inpp4b, Inpp5d, Itgb3, Jade2, Jdp2, Lbh, Limk1, Lyn, Mitf, Nckap1l, Nfam1, Nfkbid, Nlrp3, Pak1, Pdgfb, Prex1, Ptprc, Rasgrp1, Rassf2, Spi1, Sult1e1, Syk, Tgfb1, Tmsb4x, Tyrobp, Zeb2]
Cluster 9	GO:0050727	regulation of inflammatory response	GO_BiologicalProcess-GOA_23.02.2017_10h01	9.5e-09	7.2e-06	8.1e-21	5.1e-19	[4, 5, 6]	Group79	6.25	17	[Btk, Ccl24, Cd24a, Cd44, Ctss, Fabp4, Fcgr3, Lyn, Mefv, Nlrp3, Per1, Pik3cg, Ppp1r9b, Prex1, Tlr4, Tmsb4x, Tnfrsf1b]
Cluster 9	GO:0050864	regulation of B cell activation	GO_BiologicalProcess-GOA_23.02.2017_10h01	1.4e-08	1e-05	8.1e-21	5.1e-19	[5, 6, 7]	Group79	6.53061	16	[Btk, Cd24a, Cd300a, Cd74, Cdkn2a, Ighv1-15, Ighv2-5, Inpp5d, Lyn, Mzb1, Nckap1l, Nfam1, Ptprc, Syk, Tgfb1, Tlr4]
Cluster 9	GO:2000026	regulation of multicellular organismal development	GO_BiologicalProcess-GOA_23.02.2017_10h01	1.6e-08	1.2e-05	8.1e-21	5.1e-19	[3, 4]	Group79	2.63158	47	[Ano6, Arhgef2, Axl, C1qc, Ccl24, Cd24a, Cd44, Cd74, Cd86, Cdkn2a, Cxcr2, Fasl, Fbxo5, Fes, Gdf3, Ggta1, Gpc1, H2-Aa, H2-DMa, Hcls1, Inpp4b, Inpp5d, Itgb2, Itgb3, Jade2, Lbh, Lfng, Limk1, Lyn, Mitf, Nckap1l, Nfam1, Nfkbid, Ngp, Nlrp3, Pak1, Pdgfb, Prex1, Prkcb, Ptprc, Rasgrp1, Rassf2, Spi1, Syk, Tgfb1, Tyrobp, Zeb2]
Cluster 9	GO:0051094	positive regulation of developmental process	GO_BiologicalProcess-GOA_23.02.2017_10h01	2e-08	1.5e-05	8.1e-21	5.1e-19	[2, 3, 4]	Group79	2.9734	38	[Ano6, Axl, Ccl24, Cd24a, Cd36, Cd74, Cdkn2a, Cebpd, Cmklr1, Cxcr2, Fbxo5, Fes, Gdf3, Ggta1, Gpc1, H2-Aa, H2-DMa, Hcls1, Inpp5d, Itgb2, Itgb3, Jade2, Lbh, Limk1, Lyn, Nckap1l, Nlrp3, Pak1, Pdgfb, Prex1, Prkcb, Ptprc, Rasgrp1, Sult1e1, Syk, Tgfb1, Tmsb4x, Zeb2]
Cluster 9	GO:0042325	regulation of phosphorylation	GO_BiologicalProcess-GOA_23.02.2017_10h01	2.6e-08	1.9e-05	8.1e-21	5.1e-19	[6, 7]	Group79	2.85103	40	[Arhgef2, Arl2bp, Cbl, Ccl24, Ccl5, Ccnd2, Cd24a, Cd300a, Cd36, Cd44, Cd74, Cdkn2a, Dusp14, Fabp4, Fgd2, Gdf3, Hcls1, Itgb2, Itgb3, Lax1, Lcp2, Lyn, Mcm7, Nckap1l, Pak1, Pdgfb, Per1, Pik3cg, Pkib, Ppp1r9b, Prex1, Ptprc, Rasgrp1, Rassf2, Slc11a1, Syk, Tgfb1, Tlr4, Tlr8, Zeb2]
Cluster 9	GO:0051247	positive regulation of protein metabolic process	GO_BiologicalProcess-GOA_23.02.2017_10h01	3e-08	2.2e-05	8.1e-21	5.1e-19	[4, 5, 6]	Group79	2.79101	41	[Arhgef2, Arl2bp, Ccl24, Ccl5, Ccnd2, Cd24a, Cd300a, Cd36, Cd44, Cd74, Cdkn2a, Fasl, Fcgr3, Fgd2, Gdf3, Hcls1, Hip1, Itgb3, Jdp2, Lcp2, Lyn, Mefv, Msn, Nckap1l, Nlrp1b, Nlrp3, Pak1, Pdgfb, Pik3cg, Ppp1r9b, Ptprc, Rasgrp1, Rassf2, Slc11a1, Soat1, Syk, Tgfb1, Tlr4, Tlr8, Tnfrsf1b, Zeb2]
Cluster 9	GO:0051347	positive regulation of transferase activity	GO_BiologicalProcess-GOA_23.02.2017_10h01	3.3e-08	2.4e-05	8.1e-21	5.1e-19	[5]	Group79	4.25926	23	[Ccl5, Ccnd2, Cd24a, Cd300a, Cd44, Cd74, Fgd2, Itgb3, Lcp2, Lyn, Nckap1l, Pak1, Pdgfb, Pik3cg, Pkib, Ptprc, Rasgrp1, Rassf2, Slc11a1, Syk, Tgfb1, Tlr4, Zeb2]
Cluster 9	GO:0070665	positive regulation of leukocyte proliferation	GO_BiologicalProcess-GOA_23.02.2017_10h01	4.1e-08	3e-05	8.1e-21	5.1e-19	[4, 5, 6]	Group79	8.69565	12	[Ccl5, Cd24a, Cd74, Cd86, Itgal, Lyn, Nckap1l, Ppp1r9b, Ptprc, Rasal3, Syk, Tlr4]
Cluster 9	GO:0050731	positive regulation of peptidyl-tyrosine phosphorylation	GO_BiologicalProcess-GOA_23.02.2017_10h01	5.6e-08	4.1e-05	8.1e-21	5.1e-19	[7, 8, 9, 10, 11]	Group79	7.60234	13	[Arhgef2, Arl2bp, Ccl5, Cd24a, Cd36, Cd44, Cd74, Hcls1, Itgb3, Lyn, Pdgfb, Syk, Tgfb1]
Cluster 9	GO:0031399	regulation of protein modification process	GO_BiologicalProcess-GOA_23.02.2017_10h01	6.2e-08	4.5e-05	8.1e-21	5.1e-19	[5, 6, 7]	Group79	2.66089	43	[Arhgef2, Arl2bp, Cbl, Ccl24, Ccl5, Ccnd2, Cd24a, Cd300a, Cd36, Cd44, Cd74, Cdkn2a, Dusp14, Fabp4, Fbxo5, Fgd2, Gdf3, Hcls1, Itgb2, Itgb3, Jdp2, Lax1, Lcp2, Limk1, Lyn, Nckap1l, Pak1, Pdgfb, Per1, Pik3cg, Pkib, Ppp1r9b, Prex1, Ptprc, Rasgrp1, Rassf2, Slc11a1, Spi1, Syk, Tgfb1, Tlr4, Tlr8, Zeb2]
Cluster 9	GO:0045860	positive regulation of protein kinase activity	GO_BiologicalProcess-GOA_23.02.2017_10h01	7.4e-08	5.4e-05	8.1e-21	5.1e-19	[7, 8, 9, 10]	Group79	4.61894	20	[Ccl5, Ccnd2, Cd24a, Cd300a, Cd74, Fgd2, Itgb3, Lcp2, Nckap1l, Pak1, Pdgfb, Pik3cg, Ptprc, Rasgrp1, Rassf2, Slc11a1, Syk, Tgfb1, Tlr4, Zeb2]
Cluster 9	GO:0019220	regulation of phosphate metabolic process	GO_BiologicalProcess-GOA_23.02.2017_10h01	8.2e-08	5.9e-05	8.1e-21	5.1e-19	[5, 6]	Group79	2.62836	43	[Adcy7, Arhgef2, Arl2bp, Cbl, Ccl24, Ccl5, Ccnd2, Cd24a, Cd300a, Cd36, Cd44, Cd74, Cdkn2a, Dusp14, Fabp4, Fgd2, Gdf3, Hcls1, Itgb2, Itgb3, Lax1, Lcp2, Lyn, Mcm7, Nckap1l, Pak1, Pdgfb, Per1, Pik3cg, Pkib, Pkmyt1, Ppp1r9b, Prex1, Ptprc, Rasgrp1, Rassf2, Slc11a1, Syk, Tgfb1, Tlr4, Tlr8, Tmsb4x, Zeb2]
Cluster 9	GO:0032270	positive regulation of cellular protein metabolic process	GO_BiologicalProcess-GOA_23.02.2017_10h01	1.1e-07	8.3e-05	8.1e-21	5.1e-19	[4, 5, 6, 7]	Group79	2.78184	38	[Arhgef2, Arl2bp, Ccl24, Ccl5, Ccnd2, Cd24a, Cd300a, Cd36, Cd44, Cd74, Cdkn2a, Fasl, Fgd2, Gdf3, Hcls1, Hip1, Itgb3, Jdp2, Lcp2, Lyn, Mefv, Msn, Nckap1l, Nlrp1b, Nlrp3, Pak1, Pdgfb, Pik3cg, Ppp1r9b, Ptprc, Rasgrp1, Rassf2, Slc11a1, Syk, Tgfb1, Tlr4, Tnfrsf1b, Zeb2]
Cluster 9	GO:0042592	homeostatic process	GO_BiologicalProcess-GOA_23.02.2017_10h01	1.2e-07	9.2e-05	8.1e-21	5.1e-19	[3]	Group79	2.58103	43	[Abcg1, Akt3, Ano6, Atp1b3, Axl, Cbl, Ccl5, Cd24a, Cd36, Cd44, Cd74, Cdkn2a, Cxcr2, Dock10, Fabp4, Fasl, Fpr1, Hcls1, Inpp4b, Inpp5d, Itgb3, Lyn, Mt1, Nckap1l, Oxct1, Pik3cd, Pik3cg, Pkib, Pkmyt1, Plcg2, Prkcb, Ptprc, Ptprv, Rasa3, Rassf2, Selenon, Slc11a1, Soat1, Spi1, Syk, Tgfb1, Tlr4, Trpm2]
Cluster 9	GO:0001934	positive regulation of protein phosphorylation	GO_BiologicalProcess-GOA_23.02.2017_10h01	1.4e-07	0.0001	8.1e-21	5.1e-19	[6, 7, 8, 9]	Group79	3.29171	29	[Arhgef2, Arl2bp, Ccl24, Ccl5, Ccnd2, Cd24a, Cd300a, Cd36, Cd44, Cd74, Fgd2, Gdf3, Hcls1, Itgb3, Lcp2, Lyn, Nckap1l, Pak1, Pdgfb, Pik3cg, Ppp1r9b, Ptprc, Rasgrp1, Rassf2, Slc11a1, Syk, Tgfb1, Tlr4, Zeb2]
Cluster 9	GO:0043405	regulation of MAP kinase activity	GO_BiologicalProcess-GOA_23.02.2017_10h01	1.6e-07	0.00011	8.1e-21	5.1e-19	[6, 7, 8, 9, 10, 11]	Group79	5.46075	16	[Cd24a, Cd300a, Cd74, Dusp14, Fgd2, Lax1, Lyn, Pak1, Pdgfb, Pik3cg, Ptprc, Rasgrp1, Syk, Tgfb1, Tlr4, Zeb2]
Cluster 9	GO:0051130	positive regulation of cellular component organization	GO_BiologicalProcess-GOA_23.02.2017_10h01	2.3e-07	0.00016	8.1e-21	5.1e-19	[3, 4, 5]	Group79	2.89362	34	[Ano6, Atp8a1, Axl, Cbl, Ccl24, Cd24a, Cd36, Dock2, Evl, Fbxo5, Fcgr3, Fes, Hip1, Itgb3, Jdp2, Limk1, Lyn, Mitf, Msn, Nckap1l, Pak1, Pdgfb, Pip4k2a, Pkib, Plcg2, Ppp1r9b, Prex1, Sirpa, Slc11a1, Syk, Tgfb1, Tlr4, Was, Zeb2]
Cluster 9	GO:0045089	positive regulation of innate immune response	GO_BiologicalProcess-GOA_23.02.2017_10h01	2.3e-07	0.00016	8.1e-21	5.1e-19	[4, 5, 6, 7]	Group79	6.73575	13	[Cd300a, Cd36, Cd74, Cd86, Clec4n, Fcnb, Lyn, Plcg2, Rasgrp1, Syk, Tlr4, Tlr8, Vav1]
Cluster 9	GO:0045597	positive regulation of cell differentiation	GO_BiologicalProcess-GOA_23.02.2017_10h01	2.7e-07	0.00019	8.1e-21	5.1e-19	[3, 4, 5, 6]	Group79	3.19032	29	[Axl, Cd24a, Cd36, Cd74, Cebpd, Cmklr1, Fbxo5, Fes, Gdf3, Gpc1, H2-Aa, H2-DMa, Hcls1, Inpp5d, Itgb3, Jade2, Limk1, Lyn, Nckap1l, Nlrp3, Pak1, Prex1, Ptprc, Rasgrp1, Sult1e1, Syk, Tgfb1, Tmsb4x, Zeb2]
Cluster 9	GO:0032268	regulation of cellular protein metabolic process	GO_BiologicalProcess-GOA_23.02.2017_10h01	3e-07	0.00021	8.1e-21	5.1e-19	[4, 5, 6]	Group79	2.25532	53	[Arhgef2, Arl2bp, Cbl, Ccl24, Ccl5, Ccnd2, Cd24a, Cd300a, Cd36, Cd44, Cd74, Cdkn2a, Dusp14, Fabp4, Fasl, Fbxo5, Fcmr, Fgd2, Gdf3, Hcls1, Hip1, Itgb2, Itgb3, Jdp2, Lax1, Lcp2, Limk1, Lyn, Mefv, Msn, Nckap1l, Ngp, Nlrp1b, Nlrp3, Pak1, Pdgfb, Per1, Pik3cg, Pkib, Ppp1r9b, Prex1, Ptprc, Rasgrp1, Rassf2, Rps6ka1, Slc11a1, Spi1, Syk, Tgfb1, Tlr4, Tlr8, Tnfrsf1b, Zeb2]
Cluster 9	GO:0023014	signal transduction by protein phosphorylation	GO_BiologicalProcess-GOA_23.02.2017_10h01	3.1e-07	0.00022	8.1e-21	5.1e-19	[3, 4, 5, 7, 8]	Group79	3.42105	26	[Ccl24, Ccl5, Cd24a, Cd300a, Cd36, Cd44, Cd74, Dok2, Dusp14, Fgd2, Gdf3, Lax1, Lyn, Pak1, Pdgfb, Per1, Pik3cg, Ptprc, Rasgrp1, Rassf2, Slc11a1, Stk10, Syk, Tgfb1, Tlr4, Zeb2]
Cluster 9	GO:0071900	regulation of protein serine/threonine kinase activity	GO_BiologicalProcess-GOA_23.02.2017_10h01	3.6e-07	0.00025	8.1e-21	5.1e-19	[7, 8, 9, 10]	Group79	4.37788	19	[Ccnd2, Cd24a, Cd300a, Cd74, Cdkn2a, Dusp14, Fgd2, Lax1, Lyn, Pak1, Pdgfb, Pik3cg, Pkib, Ptprc, Rasgrp1, Syk, Tgfb1, Tlr4, Zeb2]
Cluster 9	GO:0051246	regulation of protein metabolic process	GO_BiologicalProcess-GOA_23.02.2017_10h01	4.6e-07	0.00031	8.1e-21	5.1e-19	[4, 5]	Group79	2.19007	56	[Arhgef2, Arl2bp, Cbl, Ccl24, Ccl5, Ccnd2, Cd24a, Cd300a, Cd36, Cd44, Cd74, Cdkn2a, Dusp14, Fabp4, Fasl, Fbxo5, Fcgr3, Fcmr, Fgd2, Gdf3, Hcls1, Hip1, Inpp5d, Itgb2, Itgb3, Jdp2, Lax1, Lcp2, Limk1, Lyn, Mefv, Msn, Nckap1l, Ngp, Nlrp1b, Nlrp3, Pak1, Pdgfb, Per1, Pik3cg, Pkib, Ppp1r9b, Prex1, Ptprc, Rasgrp1, Rassf2, Rps6ka1, Slc11a1, Soat1, Spi1, Syk, Tgfb1, Tlr4, Tlr8, Tnfrsf1b, Zeb2]
Cluster 9	GO:0045937	positive regulation of phosphate metabolic process	GO_BiologicalProcess-GOA_23.02.2017_10h01	4.9e-07	0.00033	8.1e-21	5.1e-19	[5, 6, 7]	Group79	2.96651	31	[Adcy7, Arhgef2, Arl2bp, Ccl24, Ccl5, Ccnd2, Cd24a, Cd300a, Cd36, Cd44, Cd74, Fgd2, Gdf3, Hcls1, Itgb3, Lcp2, Lyn, Nckap1l, Pak1, Pdgfb, Pik3cg, Ppp1r9b, Ptprc, Rasgrp1, Rassf2, Slc11a1, Syk, Tgfb1, Tlr4, Tmsb4x, Zeb2]
Cluster 9	GO:0098609	cell-cell adhesion	GO_BiologicalProcess-GOA_23.02.2017_10h01	6e-07	0.0004	8.1e-21	5.1e-19	[3]	Group79	3.003	30	[Cbl, Ccl5, Cd24a, Cd300a, Cd44, Cd74, Cd86, Cdkn2a, Fermt3, Gcnt1, H2-Aa, H2-Ab1, H2-DMa, Itgal, Itgb2, Itgb3, Lax1, Lyn, Msn, Nckap1l, Nfkbid, Nlrp3, Ppp1r9b, Ptprc, Rasal3, Rasgrp1, Stk10, Syk, Tgfb1, Tspan32]
Cluster 9	GO:0031401	positive regulation of protein modification process	GO_BiologicalProcess-GOA_23.02.2017_10h01	8.9e-07	0.00059	8.1e-21	5.1e-19	[5, 6, 7, 8]	Group79	2.88641	31	[Arhgef2, Arl2bp, Ccl24, Ccl5, Ccnd2, Cd24a, Cd300a, Cd36, Cd44, Cd74, Cdkn2a, Fgd2, Gdf3, Hcls1, Itgb3, Jdp2, Lcp2, Lyn, Nckap1l, Pak1, Pdgfb, Pik3cg, Ppp1r9b, Ptprc, Rasgrp1, Rassf2, Slc11a1, Syk, Tgfb1, Tlr4, Zeb2]
Cluster 9	GO:0042127	regulation of cell proliferation	GO_BiologicalProcess-GOA_23.02.2017_10h01	9.7e-07	0.00064	8.1e-21	5.1e-19	[3, 4]	Group79	2.51414	40	[Btk, Ccl24, Ccl5, Ccnd2, Cd24a, Cd300a, Cd37, Cd44, Cd74, Cd86, Cdkn2a, Cxcr2, E2f1, Fasl, Fes, Gab2, Ggta1, Hcls1, Inpp5d, Itgal, Itgb3, Lbh, Lyn, Mitf, Mzb1, Nckap1l, Pak1, Pdgfb, Ppp1r9b, Ptprc, Ptprv, Rasal3, Selenon, Skap2, Sla, Syk, Tgfb1, Tlr4, Tnfrsf1b, Tspan32]
Cluster 9	GO:0043408	regulation of MAPK cascade	GO_BiologicalProcess-GOA_23.02.2017_10h01	9.7e-07	0.00064	8.1e-21	5.1e-19	[5, 6, 7, 8, 9, 10]	Group79	3.52221	23	[Ccl24, Ccl5, Cd24a, Cd300a, Cd36, Cd44, Cd74, Dusp14, Fgd2, Gdf3, Lax1, Lyn, Pak1, Pdgfb, Per1, Pik3cg, Ptprc, Rasgrp1, Rassf2, Syk, Tgfb1, Tlr4, Zeb2]
Cluster 9	GO:0051128	regulation of cellular component organization	GO_BiologicalProcess-GOA_23.02.2017_10h01	1.1e-06	0.00077	8.1e-21	5.1e-19	[3, 4]	Group79	2.22125	51	[Ano6, Arhgef2, Atp8a1, Axl, Cbl, Ccl24, Cd24a, Cd300a, Cd36, Cdkn2a, Csf2rb, Cxcl16, Dock2, Evl, Fbxo5, Fcgr3, Fes, Ggta1, Hcls1, Hip1, Il10ra, Itgb3, Jdp2, Limk1, Lyn, Mefv, Mitf, Msn, Nckap1l, Padi2, Pak1, Parvb, Pdgfb, Pip4k2a, Pkib, Plcg2, Plekho1, Ppp1r9b, Prex1, Sirpa, Slc11a1, Spi1, Syk, Tbc1d9, Tex14, Tgfb1, Tlr4, Tmsb4x, Trpm2, Was, Zeb2]
Cluster 9	GO:0018193	peptidyl-amino acid modification	GO_BiologicalProcess-GOA_23.02.2017_10h01	3.4e-06	0.0021	8.1e-21	5.1e-19	[6, 7]	Group79	2.7027	31	[Akt3, Arhgef2, Arl2bp, Axl, Btk, Cbl, Ccl5, Cd24a, Cd300a, Cd36, Cd44, Cd74, Cdkn2a, Fes, Hcls1, Itgb2, Itgb3, Jade2, Lyn, Padi2, Pak1, Pdgfb, Per1, Prex1, Prkcb, Ptprc, Rassf2, Sla, Spi1, Syk, Tgfb1]
Cluster 9	GO:0048585	negative regulation of response to stimulus	GO_BiologicalProcess-GOA_23.02.2017_10h01	3.7e-06	0.0023	8.1e-21	5.1e-19	[2, 3, 4]	Group79	2.52343	35	[Cbl, Ccl5, Cd300a, Cd44, Cd74, Dusp14, Fcmr, Gdf3, Gpc1, Grem2, Inpp5d, Lax1, Lbh, Lfng, Lyn, Mefv, Mzb1, Nfkbid, Nlrp3, Nr4a2, Padi2, Pdgfb, Per1, Ppp1r9b, Prex1, Prkcb, Ptprc, Rasa3, Rasal3, Rassf2, Rgs10, Tgfb1, Tlr4, Tmsb4x, Tnfrsf1b]
Cluster 9	GO:0008284	positive regulation of cell proliferation	GO_BiologicalProcess-GOA_23.02.2017_10h01	7.4e-06	0.0044	8.1e-21	5.1e-19	[3, 4, 5]	Group79	2.88248	26	[Ccl24, Ccl5, Ccnd2, Cd24a, Cd74, Cd86, Cxcr2, E2f1, Fasl, Gab2, Hcls1, Itgal, Itgb3, Lbh, Lyn, Mzb1, Nckap1l, Pak1, Pdgfb, Ppp1r9b, Ptprc, Rasal3, Selenon, Syk, Tgfb1, Tlr4]
Cluster 9	GO:0031400	negative regulation of protein modification process	GO_BiologicalProcess-GOA_23.02.2017_10h01	9.1e-06	0.0055	8.1e-21	5.1e-19	[5, 6, 7, 8]	Group79	3.51201	19	[Cbl, Cd300a, Cdkn2a, Dusp14, Fabp4, Fbxo5, Lax1, Limk1, Lyn, Nckap1l, Per1, Pkib, Ppp1r9b, Prex1, Ptprc, Rassf2, Spi1, Tgfb1, Tlr4]
Cluster 9	GO:0016301	kinase activity	GO_MolecularFunction-GOA_23.02.2017_10h01	1.1e-05	0.0066	8.1e-21	5.1e-19	[4]	Group79	2.88351	25	[Akt3, Axl, Btk, Ccl5, Cdkn2a, Fes, Limk1, Lyn, Pak1, Pfkfb4, Pik3cd, Pik3cg, Pip4k2a, Pkib, Pkmyt1, Ppp1r9b, Prkcb, Rassf2, Rps6ka1, Sla, Stk10, Stk17b, Syk, Tex14, Tyrobp]
Cluster 9	GO:0043410	positive regulation of MAPK cascade	GO_BiologicalProcess-GOA_23.02.2017_10h01	1.3e-05	0.0077	8.1e-21	5.1e-19	[5, 6, 7, 8, 9, 10, 11]	Group79	3.71991	17	[Ccl24, Ccl5, Cd24a, Cd36, Cd44, Cd74, Fgd2, Pak1, Pdgfb, Pik3cg, Ptprc, Rasgrp1, Rassf2, Syk, Tgfb1, Tlr4, Zeb2]
Cluster 9	GO:0071902	positive regulation of protein serine/threonine kinase activity	GO_BiologicalProcess-GOA_23.02.2017_10h01	1.3e-05	0.0077	8.1e-21	5.1e-19	[8, 9, 10, 11]	Group79	4.67626	13	[Ccnd2, Cd24a, Cd74, Fgd2, Pak1, Pdgfb, Pik3cg, Ptprc, Rasgrp1, Syk, Tgfb1, Tlr4, Zeb2]
Cluster 9	GO:0008219	cell death	GO_BiologicalProcess-GOA_23.02.2017_10h01	1.4e-05	0.0084	8.1e-21	5.1e-19	[3]	Group79	2.20241	42	[Ano6, Axl, Btk, Cbl, Ccl5, Ccnd2, Cd24a, Cd3g, Cd44, Cd74, Cdkn2a, Cxcr2, E2f1, Fasl, Fcmr, Gdf3, Ggta1, Hcls1, Hip1, Inpp5d, Lyn, Mitf, Mt1, Nckap1l, Nfkbid, Nlrp1b, Nlrp3, Nr4a2, Pak1, Pik3cd, Pik3cg, Plcg2, Ppp1r9b, Prkcb, Ptprc, Rassf2, Rps6ka1, Spi1, Stk17b, Tgfb1, Tnfrsf1b, Trpm2]
Cluster 9	GO:0010941	regulation of cell death	GO_BiologicalProcess-GOA_23.02.2017_10h01	1.7e-05	0.0099	8.1e-21	5.1e-19	[3, 4]	Group79	2.34987	36	[Ano6, Axl, Cbl, Ccl5, Ccnd2, Cd24a, Cd3g, Cd44, Cd74, Cdkn2a, Cxcr2, Fasl, Fcmr, Gdf3, Ggta1, Hcls1, Hip1, Inpp5d, Lyn, Mitf, Mt1, Nckap1l, Nfkbid, Nlrp1b, Nlrp3, Nr4a2, Pik3cd, Pik3cg, Plcg2, Ptprc, Rassf2, Rps6ka1, Stk17b, Tgfb1, Tnfrsf1b, Trpm2]
Cluster 9	GO:0016773	phosphotransferase activity, alcohol group as acceptor	GO_MolecularFunction-GOA_23.02.2017_10h01	2.9e-05	0.016	8.1e-21	5.1e-19	[4]	Group79	2.93333	22	[Akt3, Axl, Btk, Ccl5, Fes, Limk1, Lyn, Pak1, Pfkfb4, Pik3cd, Pik3cg, Pip4k2a, Pkmyt1, Ppp1r9b, Prkcb, Rassf2, Rps6ka1, Sla, Stk10, Stk17b, Syk, Tex14]
Cluster 9	GO:0045936	negative regulation of phosphate metabolic process	GO_BiologicalProcess-GOA_23.02.2017_10h01	5.4e-05	0.028	8.1e-21	5.1e-19	[5, 6, 7]	Group79	3.19716	18	[Cbl, Cd300a, Cdkn2a, Dusp14, Fabp4, Lax1, Lyn, Nckap1l, Pdgfb, Per1, Pkib, Pkmyt1, Ppp1r9b, Prex1, Ptprc, Rassf2, Tgfb1, Tlr4]
Cluster 9	GO:0071822	protein complex subunit organization	GO_BiologicalProcess-GOA_23.02.2017_10h01	6.9e-05	0.036	8.1e-21	5.1e-19	[4]	Group79	2.37154	30	[Ano6, Arhgef2, Ccl24, Ccl5, Cd24a, Cd36, Cd3g, Cd74, Cd79b, Evl, Fbxo5, Fermt3, Fes, H2-DMa, Hcls1, Hip1, Mefv, Mitf, Msn, Mzb1, Nckap1l, Nlrp3, Pak1, Ppp1r9b, Prex1, Rasgrp1, Tgfb1, Tlr4, Tmsb4x, Was]
Cluster 9	GO:0051348	negative regulation of transferase activity	GO_BiologicalProcess-GOA_23.02.2017_10h01	8.1e-05	0.042	8.1e-21	5.1e-19	[5]	Group79	4.1958	12	[Cbl, Cd300a, Cdkn2a, Dusp14, Fabp4, Fbxo5, Lax1, Limk1, Lyn, Pkib, Prex1, Ptprc]
Cluster 9	GO:0003626	Microglia Pathogen Phagocytosis Pathway	WikiPathways_01.03.2017	3.2e-16	2.9e-13	5.7e-19	3.5e-17	[-1]	Group30	31.7073	13	[C1qa, C1qb, C1qc, Itgb2, Lyn, Ncf2, Nckap1l, Pik3cd, Pik3cg, Plcg2, Syk, Tyrobp, Vav1]
Cluster 9	GO:0004650	Natural killer cell mediated cytotoxicity	KEGG_01.03.2017	6e-10	4.8e-07	5.7e-19	3.5e-17	[-1]	Group30	11.0169	13	[Fasl, Hcst, Ifngr1, Itgal, Itgb2, Lcp2, Pak1, Pik3cd, Plcg2, Prkcb, Syk, Tyrobp, Vav1]
Cluster 9	GO:0004662	B cell receptor signaling pathway	KEGG_01.03.2017	6.1e-09	4.7e-06	5.7e-19	3.5e-17	[-1]	Group30	13.8889	10	[Akt3, Btk, Cd79b, Inpp5d, Lyn, Pik3cd, Plcg2, Prkcb, Syk, Vav1]
Cluster 9	GO:0004810	Regulation of actin cytoskeleton	KEGG_01.03.2017	1.1e-07	8.1e-05	5.7e-19	3.5e-17	[-1]	Group30	6.54206	14	[Fgd3, Itgal, Itgb2, Itgb3, Limk1, Msn, Nckap1l, Pak1, Pdgfb, Pik3cd, Pip4k2a, Tmsb4x, Vav1, Was]
Cluster 9	GO:0005223	Non-small cell lung cancer	KEGG_01.03.2017	2.7e-05	0.015	5.7e-19	3.5e-17	[-1]	Group30	11.1111	6	[Akt3, Cdkn2a, E2f1, Pik3cd, Plcg2, Prkcb]
Cluster 9	GO:0004670	Leukocyte transendothelial migration	KEGG_01.03.2017	4.5e-05	0.024	5.7e-19	3.5e-17	[-1]	Group30	6.83761	8	[Itgal, Itgb2, Msn, Ncf2, Pik3cd, Plcg2, Prkcb, Vav1]
Cluster 9	GO:0003626	Microglia Pathogen Phagocytosis Pathway	WikiPathways_01.03.2017	3.2e-16	2.9e-13	9.8e-19	6e-17	[-1]	Group44	31.7073	13	[C1qa, C1qb, C1qc, Itgb2, Lyn, Ncf2, Nckap1l, Pik3cd, Pik3cg, Plcg2, Syk, Tyrobp, Vav1]
Cluster 9	GO:0004666	Fc gamma R-mediated phagocytosis	KEGG_01.03.2017	6.6e-13	5.8e-10	9.8e-19	6e-17	[-1]	Group44	16.092	14	[Akt3, Dock2, Gab2, Inpp5d, Limk1, Lyn, Pak1, Pik3cd, Plcg2, Prkcb, Ptprc, Syk, Vav1, Was]
Cluster 9	GO:0004650	Natural killer cell mediated cytotoxicity	KEGG_01.03.2017	6e-10	4.8e-07	9.8e-19	6e-17	[-1]	Group44	11.0169	13	[Fasl, Hcst, Ifngr1, Itgal, Itgb2, Lcp2, Pak1, Pik3cd, Plcg2, Prkcb, Syk, Tyrobp, Vav1]
Cluster 9	GO:0004662	B cell receptor signaling pathway	KEGG_01.03.2017	6.1e-09	4.7e-06	9.8e-19	6e-17	[-1]	Group44	13.8889	10	[Akt3, Btk, Cd79b, Inpp5d, Lyn, Pik3cd, Plcg2, Prkcb, Syk, Vav1]
Cluster 9	GO:0000066	GPVI-mediated activation cascade	REACTOME_Pathways_01.03.2017	1.4e-07	0.0001	9.8e-19	6e-17	[-1]	Group44	11.8421	9	[Csf2rb, Gab2, Lcp2, Lyn, Pik3cd, Pik3cg, Plcg2, Syk, Vav1]
Cluster 9	GO:0000099	Interleukin-7 signaling	REACTOME_Pathways_01.03.2017	1.4e-07	0.0001	9.8e-19	6e-17	[-1]	Group44	11.8421	9	[Csf2rb, Gab2, Lcp2, Lyn, Pik3cd, Pik3cg, Plcg2, Syk, Vav1]
Cluster 9	GO:0000774	G beta:gamma signalling through PI3Kgamma	REACTOME_Pathways_01.03.2017	1.4e-07	0.0001	9.8e-19	6e-17	[-1]	Group44	11.8421	9	[Csf2rb, Gab2, Lcp2, Lyn, Pik3cd, Pik3cg, Plcg2, Syk, Vav1]
Cluster 9	GO:0000784	G-protein beta:gamma signalling	REACTOME_Pathways_01.03.2017	1.4e-07	0.0001	9.8e-19	6e-17	[-1]	Group44	11.8421	9	[Csf2rb, Gab2, Lcp2, Lyn, Pik3cd, Pik3cg, Plcg2, Syk, Vav1]
Cluster 9	GO:0007229	integrin-mediated signaling pathway	GO_BiologicalProcess-GOA_23.02.2017_10h01	5.4e-06	0.0033	9.8e-19	6e-17	[4, 5, 6]	Group44	7.75862	9	[Fermt3, Gab2, Itgal, Itgb2, Itgb3, Syk, Tspan32, Tyrobp, Vav1]
Cluster 9	GO:0004670	Leukocyte transendothelial migration	KEGG_01.03.2017	4.5e-05	0.024	9.8e-19	6e-17	[-1]	Group44	6.83761	8	[Itgal, Itgb2, Msn, Ncf2, Pik3cd, Plcg2, Prkcb, Vav1]
Cluster 9	GO:0046651	lymphocyte proliferation	GO_BiologicalProcess-GOA_23.02.2017_10h01	1.5e-15	1.4e-12	1.1e-18	6.6e-17	[4, 5, 6]	Group59	8.68056	25	[Btk, Ccl5, Cd24a, Cd300a, Cd44, Cd74, Cd86, Cdkn2a, Dock2, Ebi3, Elf4, Ggta1, Inpp5d, Itgal, Itgb2, Lyn, Mzb1, Nckap1l, Ppp1r9b, Ptprc, Rasal3, Slc11a1, Syk, Tgfb1, Tlr4]
Cluster 9	GO:1902105	regulation of leukocyte differentiation	GO_BiologicalProcess-GOA_23.02.2017_10h01	2.3e-15	2e-12	1.1e-18	6.6e-17	[4, 5, 6, 7, 8, 9]	Group59	9.0566	24	[Axl, C1qc, Cd24a, Cd44, Cd74, Cdkn2a, H2-Aa, H2-DMa, Hcls1, Inpp4b, Inpp5d, Itgb3, Lyn, Mitf, Nckap1l, Nfam1, Nfkbid, Nlrp3, Ptprc, Rasgrp1, Rassf2, Syk, Tgfb1, Tyrobp]
Cluster 9	GO:0051249	regulation of lymphocyte activation	GO_BiologicalProcess-GOA_23.02.2017_10h01	1.2e-14	1e-11	1.1e-18	6.6e-17	[4, 5, 6]	Group59	6.06654	31	[Axl, Btk, Ccl5, Cd24a, Cd300a, Cd44, Cd74, Cd86, Cdkn2a, Ggta1, H2-Aa, H2-Ab1, H2-DMa, Ighv1-15, Ighv2-5, Inpp5d, Itgal, Lax1, Lyn, Mzb1, Nckap1l, Nfam1, Nfkbid, Nlrp3, Ppp1r9b, Ptprc, Rasal3, Rasgrp1, Syk, Tgfb1, Tlr4]
Cluster 9	GO:0050670	regulation of lymphocyte proliferation	GO_BiologicalProcess-GOA_23.02.2017_10h01	1.5e-13	1.3e-10	1.1e-18	6.6e-17	[5, 6, 7]	Group59	9.66184	20	[Btk, Ccl5, Cd24a, Cd300a, Cd44, Cd74, Cd86, Cdkn2a, Ggta1, Inpp5d, Itgal, Lyn, Mzb1, Nckap1l, Ppp1r9b, Ptprc, Rasal3, Syk, Tgfb1, Tlr4]
Cluster 9	GO:0001816	cytokine production	GO_BiologicalProcess-GOA_23.02.2017_10h01	3.1e-12	2.7e-09	1.1e-18	6.6e-17	[3]	Group59	4.91284	31	[Arhgef2, Axl, Btk, Ccl5, Cd24a, Cd300c2, Cd36, Cd74, Clec4n, Cmklr1, Fabp4, Fcgr3, Fcnb, Inpp5d, Lcp2, Lyn, Mefv, Nckap1l, Nfam1, Nlrp1b, Nlrp3, Per1, Plcg2, Ppp1r9b, Rasgrp1, Slc11a1, Syk, Tgfb1, Tlr4, Tlr8, Tmsb4x]
Cluster 9	GO:0050866	negative regulation of cell activation	GO_BiologicalProcess-GOA_23.02.2017_10h01	5.7e-12	4.9e-09	1.1e-18	6.6e-17	[3, 4, 5]	Group59	10.0592	17	[Axl, Btk, Cd24a, Cd300a, Cd37, Cd44, Cd74, Cdkn2a, Ggta1, Inpp5d, Lax1, Lyn, Nfkbid, Pdgfb, Ppp1r9b, Tgfb1, Tspan32]
Cluster 9	GO:0051239	regulation of multicellular organismal process	GO_BiologicalProcess-GOA_23.02.2017_10h01	7.2e-12	6.2e-09	1.1e-18	6.6e-17	[2, 3]	Group59	2.56792	69	[Ano6, Arhgef2, Axl, Btk, C1qc, Ccl24, Ccl5, Cd24a, Cd300c2, Cd36, Cd44, Cd74, Cd86, Cdkn2a, Cebpd, Chsy1, Clec4n, Cmklr1, Cxcr2, Evl, Fasl, Fbxo5, Fcgr3, Fcnb, Fes, Gab2, Gdf3, Ggta1, Gpc1, H2-Aa, H2-DMa, Hcls1, Inpp4b, Inpp5d, Itgb2, Itgb3, Jade2, Lbh, Lfng, Limk1, Lyn, Mefv, Mitf, Nckap1l, Nfam1, Nfkbid, Ngp, Nlrp3, Nr4a2, Pak1, Pdgfb, Per1, Plcg2, Ppp1r9b, Prex1, Prkcb, Ptprc, Rasgrp1, Rassf2, Selenon, Slc11a1, Spi1, Syk, Tgfb1, Tlr4, Tlr8, Tmsb4x, Tyrobp, Zeb2]
Cluster 9	GO:0001817	regulation of cytokine production	GO_BiologicalProcess-GOA_23.02.2017_10h01	3.1e-11	2.6e-08	1.1e-18	6.6e-17	[3, 4]	Group59	4.95575	28	[Arhgef2, Axl, Btk, Ccl5, Cd24a, Cd300c2, Cd36, Cd74, Clec4n, Cmklr1, Fcgr3, Fcnb, Inpp5d, Lyn, Mefv, Nckap1l, Nfam1, Nlrp3, Per1, Plcg2, Ppp1r9b, Rasgrp1, Slc11a1, Syk, Tgfb1, Tlr4, Tlr8, Tmsb4x]
Cluster 9	GO:0002683	negative regulation of immune system process	GO_BiologicalProcess-GOA_23.02.2017_10h01	8.6e-11	7.2e-08	1.1e-18	6.6e-17	[2, 3, 4]	Group59	5.82278	23	[Axl, Btk, C1qc, Cd24a, Cd300a, Cd37, Cd44, Cd74, Cd86, Cdkn2a, Cxcr2, Ggta1, H2-Ob, Inpp4b, Inpp5d, Lax1, Lyn, Nfkbid, Padi2, Ppp1r9b, Ptprc, Tgfb1, Tspan32]
Cluster 9	GO:0051250	negative regulation of lymphocyte activation	GO_BiologicalProcess-GOA_23.02.2017_10h01	1.6e-10	1.3e-07	1.1e-18	6.6e-17	[4, 5, 6, 7]	Group59	10.8527	14	[Axl, Btk, Cd24a, Cd300a, Cd44, Cd74, Cdkn2a, Ggta1, Inpp5d, Lax1, Lyn, Nfkbid, Ppp1r9b, Tgfb1]
Cluster 9	GO:0050793	regulation of developmental process	GO_BiologicalProcess-GOA_23.02.2017_10h01	4e-09	3.1e-06	1.1e-18	6.6e-17	[2, 3]	Group59	2.44005	58	[Abcg1, Ano6, Arhgef2, Axl, C1qc, Ccl24, Cd24a, Cd36, Cd44, Cd74, Cd86, Cdkn2a, Cebpd, Cmklr1, Cxcr2, E2f1, Fasl, Fbxo5, Fes, Gdf3, Ggta1, Gpc1, H2-Aa, H2-DMa, Hcls1, Inpp4b, Inpp5d, Itgb2, Itgb3, Jade2, Jdp2, Lbh, Lfng, Limk1, Lyn, Mitf, Msn, Nckap1l, Nfam1, Nfkbid, Ngp, Nlrp3, Pak1, Parvb, Pdgfb, Plekho1, Prex1, Prkcb, Ptprc, Rasgrp1, Rassf2, Spi1, Sult1e1, Syk, Tgfb1, Tmsb4x, Tyrobp, Zeb2]
Cluster 9	GO:0045595	regulation of cell differentiation	GO_BiologicalProcess-GOA_23.02.2017_10h01	4.7e-09	3.6e-06	1.1e-18	6.6e-17	[3, 4, 5]	Group59	2.77108	46	[Abcg1, Arhgef2, Axl, C1qc, Cd24a, Cd36, Cd44, Cd74, Cdkn2a, Cebpd, Cmklr1, E2f1, Fbxo5, Fes, Gdf3, Ggta1, Gpc1, H2-Aa, H2-DMa, Hcls1, Inpp4b, Inpp5d, Itgb3, Jade2, Jdp2, Lbh, Limk1, Lyn, Mitf, Nckap1l, Nfam1, Nfkbid, Nlrp3, Pak1, Pdgfb, Prex1, Ptprc, Rasgrp1, Rassf2, Spi1, Sult1e1, Syk, Tgfb1, Tmsb4x, Tyrobp, Zeb2]
Cluster 9	GO:2000026	regulation of multicellular organismal development	GO_BiologicalProcess-GOA_23.02.2017_10h01	1.6e-08	1.2e-05	1.1e-18	6.6e-17	[3, 4]	Group59	2.63158	47	[Ano6, Arhgef2, Axl, C1qc, Ccl24, Cd24a, Cd44, Cd74, Cd86, Cdkn2a, Cxcr2, Fasl, Fbxo5, Fes, Gdf3, Ggta1, Gpc1, H2-Aa, H2-DMa, Hcls1, Inpp4b, Inpp5d, Itgb2, Itgb3, Jade2, Lbh, Lfng, Limk1, Lyn, Mitf, Nckap1l, Nfam1, Nfkbid, Ngp, Nlrp3, Pak1, Pdgfb, Prex1, Prkcb, Ptprc, Rasgrp1, Rassf2, Spi1, Syk, Tgfb1, Tyrobp, Zeb2]
Cluster 9	GO:0001818	negative regulation of cytokine production	GO_BiologicalProcess-GOA_23.02.2017_10h01	8.8e-07	0.00058	1.1e-18	6.6e-17	[3, 4, 5]	Group59	5.99078	13	[Axl, Btk, Cd24a, Cmklr1, Inpp5d, Mefv, Nckap1l, Nlrp3, Slc11a1, Tgfb1, Tlr4, Tlr8, Tmsb4x]
Cluster 9	GO:0051241	negative regulation of multicellular organismal process	GO_BiologicalProcess-GOA_23.02.2017_10h01	3.2e-06	0.002	1.1e-18	6.6e-17	[2, 3, 4]	Group59	2.76498	30	[Arhgef2, Axl, Btk, C1qc, Cd24a, Cd44, Cd74, Cd86, Cdkn2a, Chsy1, Cmklr1, Evl, Fasl, Ggta1, Inpp4b, Inpp5d, Lfng, Lyn, Mefv, Nckap1l, Nfkbid, Ngp, Nlrp3, Pak1, Pdgfb, Slc11a1, Tgfb1, Tlr4, Tlr8, Tmsb4x]
Cluster 9	GO:0006954	inflammatory response	GO_BiologicalProcess-GOA_23.02.2017_10h01	7.2e-17	6.5e-14	1.3e-18	8e-17	[4]	Group39	5.87302	37	[Alox5, Ano6, Axl, Btk, Ccl24, Ccl5, Cd24a, Cd300a, Cd44, Clec10a, Ctss, Cxcr2, Fabp4, Fcgr3, Fpr1, Ggta1, Itgb2, Ly86, Lyn, Mefv, Nfkbid, Nlrp1b, Nlrp3, Nrros, Per1, Pik3cd, Pik3cg, Ppp1r9b, Prex1, Rasgrp1, Slc11a1, Syk, Tgfb1, Tlr4, Tlr8, Tmsb4x, Tnfrsf1b]
Cluster 9	GO:0031347	regulation of defense response	GO_BiologicalProcess-GOA_23.02.2017_10h01	1.2e-15	1e-12	1.3e-18	8e-17	[4, 5]	Group39	6.34921	32	[Apobec3, Btk, Ccl24, Ccl5, Cd24a, Cd300a, Cd36, Cd37, Cd44, Cd74, Cd86, Clec4n, Ctss, Fabp4, Fcgr3, Fcnb, Lyn, Mefv, Nlrp3, Per1, Pik3cg, Plcg2, Ppp1r9b, Prex1, Rasgrp1, Syk, Tlr4, Tlr8, Tmsb4x, Tnfrsf1b, Tspan32, Vav1]
Cluster 9	GO:0032101	regulation of response to external stimulus	GO_BiologicalProcess-GOA_23.02.2017_10h01	2.2e-13	1.9e-10	1.3e-18	8e-17	[3, 4]	Group39	5.09259	33	[Ano6, Apobec3, Btk, Ccl24, Ccl5, Cd24a, Cd36, Cd37, Cd44, Cd74, Cmklr1, Ctss, Cxcr2, Fabp4, Fcgr3, Lbh, Ly86, Lyn, Mefv, Nckap1l, Nlrp3, Padi2, Pdgfb, Per1, Pik3cg, Ppp1r9b, Prex1, Syk, Tgfb1, Tlr4, Tmsb4x, Tnfrsf1b, Tspan32]
Cluster 9	GO:0080134	regulation of response to stress	GO_BiologicalProcess-GOA_23.02.2017_10h01	2e-12	1.7e-09	1.3e-18	8e-17	[3, 4]	Group39	3.77698	42	[Ano6, Apobec3, Btk, Ccl24, Ccl5, Cd24a, Cd300a, Cd36, Cd37, Cd44, Cd74, Cd86, Cdkn2a, Clec4n, Ctss, Fabp4, Fcgr3, Fcnb, Fgd2, Lbh, Lyn, Mefv, Nlrp3, Pak1, Pdgfb, Per1, Pik3cg, Plcg2, Ppp1r9b, Prex1, Rasgrp1, Rassf2, Selenon, Syk, Tlr4, Tlr8, Tmsb4x, Tnfrsf1b, Trpm2, Tspan32, Vav1, Zeb2]
Cluster 9	GO:0001816	cytokine production	GO_BiologicalProcess-GOA_23.02.2017_10h01	3.1e-12	2.7e-09	1.3e-18	8e-17	[3]	Group39	4.91284	31	[Arhgef2, Axl, Btk, Ccl5, Cd24a, Cd300c2, Cd36, Cd74, Clec4n, Cmklr1, Fabp4, Fcgr3, Fcnb, Inpp5d, Lcp2, Lyn, Mefv, Nckap1l, Nfam1, Nlrp1b, Nlrp3, Per1, Plcg2, Ppp1r9b, Rasgrp1, Slc11a1, Syk, Tgfb1, Tlr4, Tlr8, Tmsb4x]
Cluster 9	GO:0031349	positive regulation of defense response	GO_BiologicalProcess-GOA_23.02.2017_10h01	5.4e-11	4.5e-08	1.3e-18	8e-17	[3, 4, 5, 6]	Group39	7.04225	20	[Btk, Ccl24, Cd24a, Cd300a, Cd36, Cd74, Cd86, Clec4n, Ctss, Fabp4, Fcgr3, Fcnb, Lyn, Pik3cg, Plcg2, Rasgrp1, Syk, Tlr4, Tlr8, Vav1]
Cluster 9	GO:0032103	positive regulation of response to external stimulus	GO_BiologicalProcess-GOA_23.02.2017_10h01	4e-09	3.1e-06	1.3e-18	8e-17	[3, 4, 5]	Group39	6.61479	17	[Ano6, Btk, Ccl24, Ccl5, Cd24a, Cd74, Cmklr1, Ctss, Cxcr2, Fabp4, Fcgr3, Ly86, Nckap1l, Pdgfb, Pik3cg, Tgfb1, Tmsb4x]
Cluster 9	GO:0050727	regulation of inflammatory response	GO_BiologicalProcess-GOA_23.02.2017_10h01	9.5e-09	7.2e-06	1.3e-18	8e-17	[4, 5, 6]	Group39	6.25	17	[Btk, Ccl24, Cd24a, Cd44, Ctss, Fabp4, Fcgr3, Lyn, Mefv, Nlrp3, Per1, Pik3cg, Ppp1r9b, Prex1, Tlr4, Tmsb4x, Tnfrsf1b]
Cluster 9	GO:0050729	positive regulation of inflammatory response	GO_BiologicalProcess-GOA_23.02.2017_10h01	6.9e-05	0.036	1.3e-18	8e-17	[4, 5, 6, 7]	Group39	7.6087	7	[Btk, Ccl24, Cd24a, Ctss, Fabp4, Fcgr3, Pik3cg]
Cluster 9	GO:0048522	positive regulation of cellular process	GO_BiologicalProcess-GOA_23.02.2017_10h01	1.3e-22	1.2e-19	1.3e-17	7.6e-16	[2, 3, 4]	Group58	2.52619	123	[Adcy7, Akna, Akt3, Ano6, Arhgef2, Arhgef39, Arl2bp, Atp1b3, Atp8a1, Axl, Cbl, Ccl24, Ccl5, Ccnd2, Cd24a, Cd300a, Cd300c2, Cd300lb, Cd36, Cd44, Cd74, Cd86, Cd8a, Cdkn2a, Cebpd, Chsy1, Clec4n, Cmklr1, Cmtm3, Cxcl16, Cxcr2, Dock2, E2f1, Eda, Elf4, Evl, Fasl, Fbxo5, Fcgr3, Fcnb, Fermt3, Fes, Fgd2, Fli1, Gab2, Gdf3, Ggta1, Gpc1, H2-Aa, H2-Ab1, H2-DMa, Hcls1, Hcst, Hip1, Ighv1-15, Ighv2-5, Inpp5d, Itgal, Itgb2, Itgb3, Jade2, Jdp2, Lbh, Lcp2, Lfng, Limk1, Ly86, Lyn, Mefv, Mfng, Mitf, Msn, Mzb1, Nckap1l, Nfam1, Nfkbid, Nlrp1b, Nlrp3, Nr4a2, Oxct1, P2ry6, Padi2, Pak1, Pbx4, Pdgfb, Per1, Pik3cd, Pik3cg, Pip4k2a, Pkib, Pkmyt1, Plcg2, Pou2af1, Pou2f2, Ppp1r9b, Prex1, Prkcb, Ptprc, Ptprv, Rasal3, Rasgrp1, Rassf2, Rps6ka1, Selenon, Sirpa, Skap2, Slc11a1, Slc44a2, Soat1, Spi1, Stk17b, Sult1e1, Syk, Tfec, Tgfb1, Tlr4, Tlr8, Tmsb4x, Tnfrsf1b, Trpm2, Was, Zeb2, Zfp292]
Cluster 9	GO:0032879	regulation of localization	GO_BiologicalProcess-GOA_23.02.2017_10h01	1.8e-14	1.6e-11	1.3e-17	7.6e-16	[2, 3]	Group58	2.84455	71	[Abcg1, Akt3, Ano6, Arhgef39, Atp1b3, Atp8a1, Axl, Cbl, Ccl24, Ccl5, Cd300a, Cd300c2, Cd36, Cd74, Cdkn2a, Clec4n, Cmklr1, Ctss, Cxcl16, Cxcr2, Dock10, Dock2, Eda, Evl, Fbxo5, Fcgr3, Fcnb, Fermt3, Fes, Gab2, Ggta1, Hcls1, Hip1, Inpp4b, Itgb3, Lrrc8c, Lyn, Msn, Mzb1, Nckap1l, Nlrp3, Oxct1, P2ry6, Padi2, Pak1, Pdgfb, Per1, Pik3cd, Pik3cg, Pkmyt1, Plcg2, Ppp1r9b, Prex1, Prkcb, Ptprc, Ptprv, Rasa3, Rasgrp1, Selenon, Sirpa, Slc11a1, Stk10, Syk, Tbc1d9, Tgfb1, Tlr4, Tlr8, Tmsb4x, Trpm2, Tspan13, Was]
Cluster 9	GO:0048870	cell motility	GO_BiologicalProcess-GOA_23.02.2017_10h01	5.9e-12	5e-09	1.3e-17	7.6e-16	[2, 3, 4]	Group58	3.39985	46	[Ano6, Arhgef39, Atp8a1, Axl, Ccl24, Ccl5, Cd24a, Cd300a, Cd74, Cmklr1, Cxcl16, Cxcr2, Dock10, Evl, Fbxo5, Fcgr3, Fermt3, Fes, Fpr1, Gab2, Gcnt1, Itgb2, Itgb3, Lyn, Mitf, Msn, Nckap1l, Nr4a2, P2ry6, Padi2, Pak1, Pdgfb, Pik3cd, Plekho1, Ppp1r9b, Prex1, Ptprc, Sla, Stk10, Syk, Tgfb1, Tmsb4x, Trpm2, Vav1, Was, Zeb2]
Cluster 9	GO:0051049	regulation of transport	GO_BiologicalProcess-GOA_23.02.2017_10h01	2.2e-11	1.8e-08	1.3e-17	7.6e-16	[3, 4]	Group58	2.95759	53	[Abcg1, Akt3, Ano6, Atp1b3, Atp8a1, Axl, Cbl, Ccl5, Cd300a, Cd300c2, Cd36, Cd74, Cdkn2a, Clec4n, Ctss, Dock2, Eda, Fcgr3, Fcnb, Fes, Gab2, Ggta1, Hcls1, Hip1, Inpp4b, Itgb3, Lrrc8c, Lyn, Msn, Mzb1, Nckap1l, Nlrp3, Oxct1, Pak1, Pdgfb, Per1, Pik3cg, Pkmyt1, Plcg2, Prkcb, Ptprv, Rasgrp1, Selenon, Sirpa, Slc11a1, Syk, Tbc1d9, Tgfb1, Tlr4, Tlr8, Tmsb4x, Trpm2, Tspan13]
Cluster 9	GO:0051050	positive regulation of transport	GO_BiologicalProcess-GOA_23.02.2017_10h01	5.1e-11	4.3e-08	1.3e-17	7.6e-16	[2, 3, 4, 5]	Group58	3.85852	36	[Abcg1, Akt3, Ano6, Atp1b3, Atp8a1, Axl, Cbl, Ccl5, Cd300c2, Cd36, Clec4n, Ctss, Dock2, Eda, Fcgr3, Fcnb, Gab2, Ggta1, Hcls1, Hip1, Msn, Nckap1l, Nlrp3, Oxct1, Pak1, Pdgfb, Plcg2, Rasgrp1, Sirpa, Slc11a1, Syk, Tgfb1, Tlr4, Tlr8, Tmsb4x, Trpm2]
Cluster 9	GO:0044765	single-organism transport	GO_BiologicalProcess-GOA_23.02.2017_10h01	7.4e-11	6.2e-08	1.3e-17	7.6e-16	[3, 4]	Group58	2.48516	67	[Abcg1, Abcg3, Ano6, Ap1s2, Atp1b3, Atp8a1, Axl, Btk, Car9, Cbl, Ccl5, Cd24a, Cd300a, Cd300c2, Cd36, Cd74, Clec4n, Cxcr2, Dock2, Eda, Fasl, Fcgr3, Fcnb, Fes, Gab2, Ggta1, Gltp, Hcls1, Ighv1-15, Ighv2-5, Itgal, Itgb2, Itgb3, Lax1, Lcp2, Lyn, Mzb1, Nckap1l, Nlrp3, Oxct1, P2ry6, Pak1, Pkmyt1, Plcg2, Pou2f2, Prkcb, Ptprc, Ptprv, Rab31, Rasa3, Rasgrp1, Selenon, Sirpa, Slc11a1, Slc25a36, Slc28a2, Slc43a2, Slc7a8, Soat1, Syk, Tgfb1, Tlr4, Tlr8, Tmsb4x, Trpm2, Vav1, Was]
Cluster 9	GO:0051240	positive regulation of multicellular organismal process	GO_BiologicalProcess-GOA_23.02.2017_10h01	1.1e-10	9.4e-08	1.3e-17	7.6e-16	[2, 3, 4]	Group58	3.06588	47	[Ano6, Arhgef2, Axl, Ccl24, Ccl5, Cd24a, Cd300c2, Cd36, Cd74, Cdkn2a, Cebpd, Clec4n, Cxcr2, Fbxo5, Fcgr3, Fcnb, Fes, Gab2, Ggta1, Gpc1, H2-Aa, H2-DMa, Hcls1, Inpp5d, Itgb2, Itgb3, Jade2, Lbh, Limk1, Lyn, Nckap1l, Nfam1, Nlrp3, Pak1, Pdgfb, Plcg2, Ppp1r9b, Prkcb, Ptprc, Rasgrp1, Slc11a1, Syk, Tgfb1, Tlr4, Tlr8, Tmsb4x, Zeb2]
Cluster 9	GO:2000145	regulation of cell motility	GO_BiologicalProcess-GOA_23.02.2017_10h01	1.5e-10	1.2e-07	1.3e-17	7.6e-16	[3, 4, 5]	Group58	4.21196	31	[Ano6, Arhgef39, Atp8a1, Ccl24, Ccl5, Cd300a, Cd74, Cmklr1, Cxcl16, Cxcr2, Dock10, Evl, Fbxo5, Fermt3, Fes, Gab2, Itgb3, Lyn, Msn, Nckap1l, P2ry6, Padi2, Pak1, Pdgfb, Pik3cd, Prex1, Ptprc, Stk10, Tgfb1, Tmsb4x, Was]
Cluster 9	GO:0030334	regulation of cell migration	GO_BiologicalProcess-GOA_23.02.2017_10h01	7.8e-10	6.2e-07	1.3e-17	7.6e-16	[4, 5, 6]	Group58	4.17266	29	[Ano6, Arhgef39, Atp8a1, Ccl24, Ccl5, Cd300a, Cd74, Cmklr1, Cxcl16, Cxcr2, Dock10, Evl, Fbxo5, Fermt3, Gab2, Itgb3, Lyn, Msn, Nckap1l, P2ry6, Padi2, Pak1, Pdgfb, Pik3cd, Prex1, Ptprc, Stk10, Tgfb1, Tmsb4x]
Cluster 9	GO:0006810	transport	GO_BiologicalProcess-GOA_23.02.2017_10h01	1.5e-09	1.2e-06	1.3e-17	7.6e-16	[3]	Group58	2.01084	89	[Abcg1, Abcg3, Akt3, Ano6, Ap1s2, Arhgap27, Arl4c, Atp1b3, Atp8a1, Axl, Btk, Car9, Cbl, Ccl5, Cd24a, Cd300a, Cd300c2, Cd36, Cd3g, Cd74, Cdkn2a, Clec4n, Ctss, Cxcl16, Cxcr2, Dock2, Eda, Fabp4, Fasl, Fcgr3, Fcnb, Fes, Gab2, Ggta1, Gltp, H2-DMa, Hcls1, Hip1, Ighv1-15, Ighv2-5, Inpp4b, Itgal, Itgb2, Itgb3, Laptm5, Lax1, Lcp2, Lrrc8c, Lyn, Msn, Mzb1, Nckap1l, Nlrp3, Oxct1, P2ry6, Pak1, Pdgfb, Per1, Pik3cg, Pkmyt1, Plcg2, Pou2f2, Prkcb, Ptprc, Ptprv, Rab31, Rasa3, Rasgrp1, Selenon, Sirpa, Slc11a1, Slc25a36, Slc28a2, Slc43a2, Slc44a2, Slc7a8, Soat1, Syk, Tbc1d9, Tgfb1, Tlr4, Tlr8, Tmc6, Tmsb4x, Trpm2, Tspan13, Ttyh3, Vav1, Was]
Cluster 9	GO:0006928	movement of cell or subcellular component	GO_BiologicalProcess-GOA_23.02.2017_10h01	1.9e-09	1.5e-06	1.3e-17	7.6e-16	[3]	Group58	2.77457	48	[Ano6, Arhgef39, Atp8a1, Axl, Ccl24, Ccl5, Cd24a, Cd300a, Cd74, Cmklr1, Cxcl16, Cxcr2, Dock10, Evl, Fbxo5, Fcgr3, Fermt3, Fes, Fpr1, Gab2, Gcnt1, Itgb2, Itgb3, Kif21b, Lyn, Mitf, Msn, Nckap1l, Nr4a2, P2ry6, Padi2, Pak1, Pdgfb, Pik3cd, Plekho1, Ppp1r9b, Prex1, Ptprc, Rasgrp1, Sla, Stk10, Syk, Tgfb1, Tmsb4x, Trpm2, Vav1, Was, Zeb2]
Cluster 9	GO:0042592	homeostatic process	GO_BiologicalProcess-GOA_23.02.2017_10h01	1.2e-07	9.2e-05	1.3e-17	7.6e-16	[3]	Group58	2.58103	43	[Abcg1, Akt3, Ano6, Atp1b3, Axl, Cbl, Ccl5, Cd24a, Cd36, Cd44, Cd74, Cdkn2a, Cxcr2, Dock10, Fabp4, Fasl, Fpr1, Hcls1, Inpp4b, Inpp5d, Itgb3, Lyn, Mt1, Nckap1l, Oxct1, Pik3cd, Pik3cg, Pkib, Pkmyt1, Plcg2, Prkcb, Ptprc, Ptprv, Rasa3, Rassf2, Selenon, Slc11a1, Soat1, Spi1, Syk, Tgfb1, Tlr4, Trpm2]
Cluster 9	GO:0051128	regulation of cellular component organization	GO_BiologicalProcess-GOA_23.02.2017_10h01	1.1e-06	0.00077	1.3e-17	7.6e-16	[3, 4]	Group58	2.22125	51	[Ano6, Arhgef2, Atp8a1, Axl, Cbl, Ccl24, Cd24a, Cd300a, Cd36, Cdkn2a, Csf2rb, Cxcl16, Dock2, Evl, Fbxo5, Fcgr3, Fes, Ggta1, Hcls1, Hip1, Il10ra, Itgb3, Jdp2, Limk1, Lyn, Mefv, Mitf, Msn, Nckap1l, Padi2, Pak1, Parvb, Pdgfb, Pip4k2a, Pkib, Plcg2, Plekho1, Ppp1r9b, Prex1, Sirpa, Slc11a1, Spi1, Syk, Tbc1d9, Tex14, Tgfb1, Tlr4, Tmsb4x, Trpm2, Was, Zeb2]
Cluster 9	GO:0006811	ion transport	GO_BiologicalProcess-GOA_23.02.2017_10h01	2.7e-05	0.015	1.3e-17	7.6e-16	[4]	Group58	2.32095	35	[Abcg1, Akt3, Ano6, Atp1b3, Atp8a1, Btk, Ccl5, Cd300a, Cd36, Ctss, Fasl, Fcgr3, Ggta1, Lrrc8c, Lyn, P2ry6, Pak1, Pdgfb, Per1, Pik3cg, Plcg2, Prkcb, Ptprc, Rasa3, Selenon, Slc11a1, Slc43a2, Slc7a8, Syk, Tgfb1, Tmc6, Tmsb4x, Trpm2, Tspan13, Ttyh3]
Cluster 9	GO:0002366	leukocyte activation involved in immune response	GO_BiologicalProcess-GOA_23.02.2017_10h01	2.1e-13	1.8e-10	1.5e-17	8.8e-16	[3, 4, 5]	Group25	8.86076	21	[Btk, Cbl, Cd300a, Cd86, Dock10, Dock2, Fes, Gab2, Itgal, Lfng, Lyn, Mfng, Nlrp3, Plcg2, Ptprc, Rasgrp1, Slc11a1, Syk, Tgfb1, Tlr4, Tyrobp]
Cluster 9	GO:0030183	B cell differentiation	GO_BiologicalProcess-GOA_23.02.2017_10h01	2.9e-10	2.3e-07	1.5e-17	8.8e-16	[5, 7, 8, 9, 10]	Group25	10.3704	14	[Btk, Cd24a, Cd79b, Dock10, H2-Ab1, Inpp5d, Lfng, Mfng, Nckap1l, Nfam1, Plcg2, Pou2f2, Ptprc, Syk]
Cluster 9	GO:0002285	lymphocyte activation involved in immune response	GO_BiologicalProcess-GOA_23.02.2017_10h01	2.9e-06	0.0018	1.5e-17	8.8e-16	[3, 4, 5, 6]	Group25	6.47059	11	[Cd86, Dock10, Itgal, Lfng, Mfng, Nlrp3, Plcg2, Ptprc, Slc11a1, Tgfb1, Tlr4]
Cluster 9	GO:0002335	mature B cell differentiation	GO_BiologicalProcess-GOA_23.02.2017_10h01	5.4e-06	0.0033	1.5e-17	8.8e-16	[6, 8, 9, 10, 11]	Group25	20.8333	5	[Dock10, Lfng, Mfng, Plcg2, Pou2f2]
Cluster 9	GO:0002312	B cell activation involved in immune response	GO_BiologicalProcess-GOA_23.02.2017_10h01	1.1e-05	0.0069	1.5e-17	8.8e-16	[3, 4, 5, 6, 7]	Group25	10	7	[Dock10, Lfng, Mfng, Plcg2, Ptprc, Tgfb1, Tlr4]
Cluster 9	GO:0070887	cellular response to chemical stimulus	GO_BiologicalProcess-GOA_23.02.2017_10h01	8.3e-16	7.5e-13	1.7e-17	9.5e-16	[3]	Group67	2.93302	74	[Adcy7, Agtrap, Akt3, Ano6, Arhgef2, Axl, Btk, Cbl, Ccl24, Ccl5, Cd24a, Cd300lb, Cd36, Cd44, Cd74, Cd86, Cdkn2a, Cmklr1, Csf2rb, Ctss, Cxcl16, Cxcr2, E2f1, Ebi3, Eda, Fabp4, Fcgr3, Fpr1, Gbp2b, Gdf3, Gpc1, Grem2, H2-Ab1, Hcls1, Ifngr1, Il10ra, Itgb2, Itgb3, Lbh, Ly86, Lyn, Mcm7, Mpo, Msn, Mt1, Mzb1, Nckap1l, Nlrp3, Nr4a2, Oxct1, P2ry6, Padi2, Pak1, Pde1b, Pdgfb, Per1, Pik3cg, Pkmyt1, Ppp1r9b, Prex1, Prkcb, Ptprc, Ptprv, Rab31, Rgs10, Selenon, Spi1, Syk, Tgfb1, Tlr4, Tmsb4x, Tnfrsf1b, Trpm2, Vav1]
Cluster 9	GO:0071310	cellular response to organic substance	GO_BiologicalProcess-GOA_23.02.2017_10h01	5.3e-14	4.7e-11	1.7e-17	9.5e-16	[4]	Group67	3.0303	63	[Adcy7, Agtrap, Akt3, Arhgef2, Axl, Btk, Cbl, Ccl24, Ccl5, Cd24a, Cd300lb, Cd36, Cd44, Cd74, Cd86, Csf2rb, Ctss, Cxcl16, Cxcr2, E2f1, Ebi3, Eda, Fabp4, Gbp2b, Gdf3, Gpc1, Grem2, H2-Ab1, Hcls1, Ifngr1, Il10ra, Itgb2, Itgb3, Lbh, Ly86, Lyn, Mcm7, Msn, Mzb1, Nlrp3, Nr4a2, Oxct1, P2ry6, Padi2, Pak1, Pde1b, Pdgfb, Per1, Pik3cg, Pkmyt1, Ppp1r9b, Prkcb, Ptprc, Ptprv, Rab31, Selenon, Spi1, Syk, Tgfb1, Tlr4, Tmsb4x, Tnfrsf1b, Trpm2]
Cluster 9	GO:0010033	response to organic substance	GO_BiologicalProcess-GOA_23.02.2017_10h01	7.5e-14	6.6e-11	1.7e-17	9.5e-16	[3]	Group67	2.64624	76	[Abcg1, Adcy7, Agtrap, Akt3, Arhgef2, Axl, Btk, Car9, Cbl, Ccl24, Ccl5, Cd24a, Cd300lb, Cd36, Cd44, Cd74, Cd86, Csf2rb, Ctss, Cxcl16, Cxcr2, E2f1, Ebi3, Eda, Fabp4, Fasl, Gbp2b, Gcnt1, Gdf3, Ggta1, Gpc1, Grem2, H2-Aa, H2-Ab1, H2-Eb1, Hcls1, Ifngr1, Il10ra, Itgb2, Itgb3, Lbh, Ly86, Lyn, Mcm7, Mefv, Mpo, Msn, Mzb1, Nlrp3, Nr4a2, Nrros, Oxct1, P2ry6, Padi2, Pak1, Pde1b, Pdgfb, Per1, Pik3cg, Pkmyt1, Plcg2, Ppp1r9b, Prkcb, Ptprc, Ptprv, Rab31, Rgs10, Selenon, Slc11a1, Spi1, Syk, Tgfb1, Tlr4, Tmsb4x, Tnfrsf1b, Trpm2]
Cluster 9	GO:0032101	regulation of response to external stimulus	GO_BiologicalProcess-GOA_23.02.2017_10h01	2.2e-13	1.9e-10	1.7e-17	9.5e-16	[3, 4]	Group67	5.09259	33	[Ano6, Apobec3, Btk, Ccl24, Ccl5, Cd24a, Cd36, Cd37, Cd44, Cd74, Cmklr1, Ctss, Cxcr2, Fabp4, Fcgr3, Lbh, Ly86, Lyn, Mefv, Nckap1l, Nlrp3, Padi2, Pdgfb, Per1, Pik3cg, Ppp1r9b, Prex1, Syk, Tgfb1, Tlr4, Tmsb4x, Tnfrsf1b, Tspan32]
Cluster 9	GO:0050867	positive regulation of cell activation	GO_BiologicalProcess-GOA_23.02.2017_10h01	2.4e-11	2e-08	1.7e-17	9.5e-16	[3, 4, 5]	Group67	5.91133	24	[Axl, Ccl5, Cd24a, Cd300lb, Cd74, Cd86, Gab2, H2-Aa, H2-Ab1, H2-DMa, Ighv1-15, Ighv2-5, Inpp5d, Itgal, Nckap1l, Nlrp3, Ppp1r9b, Ptprc, Rasal3, Rasgrp1, Rps6ka1, Syk, Tgfb1, Tlr4]
Cluster 9	GO:1901701	cellular response to oxygen-containing compound	GO_BiologicalProcess-GOA_23.02.2017_10h01	7.9e-11	6.6e-08	1.7e-17	9.5e-16	[4]	Group67	3.71486	37	[Adcy7, Agtrap, Akt3, Arhgef2, Axl, Btk, Ccl5, Cd300lb, Cd36, Cd86, Cdkn2a, Cxcl16, E2f1, Ly86, Lyn, Mpo, Msn, Mt1, Mzb1, Nlrp3, Nr4a2, Oxct1, P2ry6, Pak1, Pdgfb, Pik3cg, Pkmyt1, Ppp1r9b, Prkcb, Ptprv, Rab31, Rgs10, Spi1, Tgfb1, Tlr4, Tnfrsf1b, Trpm2]
Cluster 9	GO:0034097	response to cytokine	GO_BiologicalProcess-GOA_23.02.2017_10h01	1.2e-10	1e-07	1.7e-17	9.5e-16	[4]	Group67	4.24658	31	[Axl, Btk, Ccl24, Ccl5, Cd24a, Cd44, Cd74, Cd86, Csf2rb, Cxcl16, Cxcr2, Ebi3, Eda, Fabp4, Gbp2b, Grem2, H2-Aa, H2-Ab1, H2-Eb1, Hcls1, Ifngr1, Il10ra, Mefv, Padi2, Pde1b, Pdgfb, Ptprc, Slc11a1, Syk, Tmsb4x, Tnfrsf1b]
Cluster 9	GO:0051707	response to other organism	GO_BiologicalProcess-GOA_23.02.2017_10h01	5.9e-10	4.7e-07	1.7e-17	9.5e-16	[2, 4]	Group67	3.60825	35	[Apobec3, Axl, Batf3, Btk, Ccl5, Cd24a, Cd300lb, Cd36, Cd37, Cd86, Cd8a, Clec4n, Cxcl16, Fasl, Gbp2b, Ifngr1, Ighv1-15, Ighv2-5, Il10ra, Ly86, Lyn, Lyz2, Mpo, Nlrp3, Pik3cd, Plcg2, Ppp1r9b, Ptprc, Slc11a1, Syk, Tgfb1, Tlr4, Tlr8, Tnfrsf1b, Tspan32]
Cluster 9	GO:1901700	response to oxygen-containing compound	GO_BiologicalProcess-GOA_23.02.2017_10h01	7.8e-10	6.2e-07	1.7e-17	9.5e-16	[3]	Group67	2.93367	46	[Adcy7, Agtrap, Akt3, Arhgef2, Axl, Btk, Car9, Cbl, Ccl5, Cd300lb, Cd36, Cd86, Cdkn2a, Cxcl16, E2f1, Fasl, Gcnt1, Ggta1, Il10ra, Ly86, Lyn, Mpo, Msn, Mt1, Mzb1, Nlrp3, Nr4a2, Oxct1, P2ry6, Pak1, Pdgfb, Per1, Pik3cg, Pkmyt1, Plcg2, Ppp1r9b, Prkcb, Ptprv, Rab31, Rgs10, Slc11a1, Spi1, Tgfb1, Tlr4, Tnfrsf1b, Trpm2]
Cluster 9	GO:0051251	positive regulation of lymphocyte activation	GO_BiologicalProcess-GOA_23.02.2017_10h01	8.1e-10	6.4e-07	1.7e-17	9.5e-16	[4, 5, 6, 7]	Group67	5.72207	21	[Axl, Ccl5, Cd24a, Cd74, Cd86, H2-Aa, H2-Ab1, H2-DMa, Ighv1-15, Ighv2-5, Inpp5d, Itgal, Nckap1l, Nlrp3, Ppp1r9b, Ptprc, Rasal3, Rasgrp1, Syk, Tgfb1, Tlr4]
Cluster 9	GO:0071345	cellular response to cytokine stimulus	GO_BiologicalProcess-GOA_23.02.2017_10h01	3.6e-09	2.8e-06	1.7e-17	9.5e-16	[5]	Group67	4.28336	26	[Axl, Btk, Ccl24, Ccl5, Cd24a, Cd44, Cd74, Cd86, Csf2rb, Cxcr2, Ebi3, Eda, Fabp4, Gbp2b, Grem2, H2-Ab1, Hcls1, Ifngr1, Il10ra, Padi2, Pde1b, Pdgfb, Ptprc, Syk, Tmsb4x, Tnfrsf1b]
Cluster 9	GO:0071216	cellular response to biotic stimulus	GO_BiologicalProcess-GOA_23.02.2017_10h01	5.5e-08	4e-05	1.7e-17	9.5e-16	[3]	Group67	6.93069	14	[Axl, Btk, Ccl5, Cd300lb, Cd36, Cd86, Cxcl16, Ly86, Lyn, Nlrp3, Syk, Tgfb1, Tlr4, Tnfrsf1b]
Cluster 9	GO:0002237	response to molecule of bacterial origin	GO_BiologicalProcess-GOA_23.02.2017_10h01	7.9e-08	5.7e-05	1.7e-17	9.5e-16	[4, 6]	Group67	5.09915	18	[Axl, Ccl5, Cd24a, Cd300lb, Cd36, Cd86, Cxcl16, Fasl, Il10ra, Ly86, Lyn, Mpo, Nlrp3, Plcg2, Slc11a1, Tgfb1, Tlr4, Tnfrsf1b]
Cluster 9	GO:0019221	cytokine-mediated signaling pathway	GO_BiologicalProcess-GOA_23.02.2017_10h01	8.2e-08	5.9e-05	1.7e-17	9.5e-16	[4, 5, 6]	Group67	4.82234	19	[Axl, Ccl24, Ccl5, Cd24a, Cd44, Cd74, Csf2rb, Cxcr2, Ebi3, Eda, Grem2, Ifngr1, Il10ra, Padi2, Pdgfb, Ptprc, Syk, Tmsb4x, Tnfrsf1b]
Cluster 9	GO:0034341	response to interferon-gamma	GO_BiologicalProcess-GOA_23.02.2017_10h01	2.2e-07	0.00015	1.7e-17	9.5e-16	[4, 5]	Group67	9.61539	10	[Ccl24, Ccl5, Cd86, Cxcl16, Gbp2b, H2-Aa, H2-Ab1, H2-Eb1, Mefv, Slc11a1]
Cluster 9	GO:0098542	defense response to other organism	GO_BiologicalProcess-GOA_23.02.2017_10h01	3.7e-07	0.00025	1.7e-17	9.5e-16	[3, 4, 5]	Group67	3.72168	23	[Apobec3, Ccl5, Cd36, Cd37, Cd86, Cd8a, Clec4n, Gbp2b, Ifngr1, Ighv1-15, Ighv2-5, Lyz2, Mpo, Nlrp3, Pik3cd, Ppp1r9b, Ptprc, Slc11a1, Syk, Tgfb1, Tlr4, Tlr8, Tspan32]
Cluster 9	GO:0071222	cellular response to lipopolysaccharide	GO_BiologicalProcess-GOA_23.02.2017_10h01	4.9e-07	0.00033	1.7e-17	9.5e-16	[5, 6, 8]	Group67	6.93642	12	[Axl, Ccl5, Cd300lb, Cd36, Cd86, Cxcl16, Ly86, Lyn, Nlrp3, Tgfb1, Tlr4, Tnfrsf1b]
Cluster 9	GO:0033993	response to lipid	GO_BiologicalProcess-GOA_23.02.2017_10h01	6e-07	0.00041	1.7e-17	9.5e-16	[4]	Group67	3.06878	29	[Abcg1, Axl, Car9, Cbl, Ccl5, Cd300lb, Cd36, Cd86, Cxcl16, E2f1, Fasl, Il10ra, Lbh, Ly86, Lyn, Mpo, Msn, Nlrp3, Nr4a2, P2ry6, Padi2, Pak1, Per1, Plcg2, Ppp1r9b, Slc11a1, Tgfb1, Tlr4, Tnfrsf1b]
Cluster 9	GO:0071495	cellular response to endogenous stimulus	GO_BiologicalProcess-GOA_23.02.2017_10h01	7.7e-07	0.00051	1.7e-17	9.5e-16	[3]	Group67	2.79661	33	[Agtrap, Akt3, Arhgef2, Cbl, Ccl5, Cd36, Cd44, Ctss, E2f1, Gdf3, Gpc1, Grem2, Itgb2, Itgb3, Lbh, Lyn, Mcm7, Mzb1, Nr4a2, P2ry6, Padi2, Pak1, Pdgfb, Per1, Pik3cg, Ppp1r9b, Prkcb, Ptprv, Rab31, Selenon, Syk, Tgfb1, Trpm2]
Cluster 9	GO:0009617	response to bacterium	GO_BiologicalProcess-GOA_23.02.2017_10h01	1.1e-06	0.00077	1.7e-17	9.5e-16	[3, 5]	Group67	3.37553	24	[Axl, Ccl5, Cd24a, Cd300lb, Cd36, Cd86, Cxcl16, Fasl, Gbp2b, Ighv1-15, Ighv2-5, Il10ra, Ly86, Lyn, Lyz2, Mpo, Nlrp3, Plcg2, Ppp1r9b, Slc11a1, Syk, Tgfb1, Tlr4, Tnfrsf1b]
Cluster 9	GO:0071396	cellular response to lipid	GO_BiologicalProcess-GOA_23.02.2017_10h01	1.2e-06	0.00084	1.7e-17	9.5e-16	[5]	Group67	3.71025	21	[Axl, Ccl5, Cd300lb, Cd36, Cd86, Cxcl16, E2f1, Lbh, Ly86, Lyn, Msn, Nlrp3, Nr4a2, P2ry6, Padi2, Pak1, Per1, Ppp1r9b, Tgfb1, Tlr4, Tnfrsf1b]
Cluster 9	GO:0018193	peptidyl-amino acid modification	GO_BiologicalProcess-GOA_23.02.2017_10h01	3.4e-06	0.0021	1.7e-17	9.5e-16	[6, 7]	Group67	2.7027	31	[Akt3, Arhgef2, Arl2bp, Axl, Btk, Cbl, Ccl5, Cd24a, Cd300a, Cd36, Cd44, Cd74, Cdkn2a, Fes, Hcls1, Itgb2, Itgb3, Jade2, Lyn, Padi2, Pak1, Pdgfb, Per1, Prex1, Prkcb, Ptprc, Rassf2, Sla, Spi1, Syk, Tgfb1]
Cluster 9	GO:0001959	regulation of cytokine-mediated signaling pathway	GO_BiologicalProcess-GOA_23.02.2017_10h01	4.5e-05	0.024	1.7e-17	9.5e-16	[4, 5, 6, 7]	Group67	8.13953	7	[Axl, Ccl5, Cd24a, Cd74, Padi2, Ptprc, Syk]
Cluster 9	GO:0004060	Cytokine-cytokine receptor interaction	KEGG_01.03.2017	4.6e-05	0.025	1.7e-17	9.5e-16	[-1]	Group67	4.44444	12	[Ccl24, Ccl5, Csf2rb, Cxcl16, Cxcr2, Eda, Fasl, Ifngr1, Il10ra, Pdgfb, Tgfb1, Tnfrsf1b]
Cluster 9	GO:0002684	positive regulation of immune system process	GO_BiologicalProcess-GOA_23.02.2017_10h01	3.2e-29	3e-26	2.7e-17	1.5e-15	[2, 3, 4]	Group42	6.51934	59	[Ano6, Axl, Btk, C1qa, C1qb, C1qc, Ccl24, Ccl5, Cd24a, Cd300a, Cd300lb, Cd36, Cd37, Cd44, Cd74, Cd79b, Cd86, Cfp, Clec4n, Cmklr1, Cmtm3, Cxcr2, Fcgr3, Fcnb, Fes, Fpr1, Fyb, Gab2, H2-Aa, H2-Ab1, H2-DMa, Hcls1, Ighv1-15, Ighv2-5, Inpp5d, Itgal, Itgb3, Lax1, Lcp2, Lyn, Mzb1, Nckap1l, Nfam1, Nlrp3, Pik3cd, Plcg2, Ppp1r9b, Prkcb, Ptprc, Rasal3, Rasgrp1, Skap2, Slc11a1, Syk, Tgfb1, Tlr4, Tlr8, Vav1, Was]
Cluster 9	GO:0032879	regulation of localization	GO_BiologicalProcess-GOA_23.02.2017_10h01	1.8e-14	1.6e-11	2.7e-17	1.5e-15	[2, 3]	Group42	2.84455	71	[Abcg1, Akt3, Ano6, Arhgef39, Atp1b3, Atp8a1, Axl, Cbl, Ccl24, Ccl5, Cd300a, Cd300c2, Cd36, Cd74, Cdkn2a, Clec4n, Cmklr1, Ctss, Cxcl16, Cxcr2, Dock10, Dock2, Eda, Evl, Fbxo5, Fcgr3, Fcnb, Fermt3, Fes, Gab2, Ggta1, Hcls1, Hip1, Inpp4b, Itgb3, Lrrc8c, Lyn, Msn, Mzb1, Nckap1l, Nlrp3, Oxct1, P2ry6, Padi2, Pak1, Pdgfb, Per1, Pik3cd, Pik3cg, Pkmyt1, Plcg2, Ppp1r9b, Prex1, Prkcb, Ptprc, Ptprv, Rasa3, Rasgrp1, Selenon, Sirpa, Slc11a1, Stk10, Syk, Tbc1d9, Tgfb1, Tlr4, Tlr8, Tmsb4x, Trpm2, Tspan13, Was]
Cluster 9	GO:0051049	regulation of transport	GO_BiologicalProcess-GOA_23.02.2017_10h01	2.2e-11	1.8e-08	2.7e-17	1.5e-15	[3, 4]	Group42	2.95759	53	[Abcg1, Akt3, Ano6, Atp1b3, Atp8a1, Axl, Cbl, Ccl5, Cd300a, Cd300c2, Cd36, Cd74, Cdkn2a, Clec4n, Ctss, Dock2, Eda, Fcgr3, Fcnb, Fes, Gab2, Ggta1, Hcls1, Hip1, Inpp4b, Itgb3, Lrrc8c, Lyn, Msn, Mzb1, Nckap1l, Nlrp3, Oxct1, Pak1, Pdgfb, Per1, Pik3cg, Pkmyt1, Plcg2, Prkcb, Ptprv, Rasgrp1, Selenon, Sirpa, Slc11a1, Syk, Tbc1d9, Tgfb1, Tlr4, Tlr8, Tmsb4x, Trpm2, Tspan13]
Cluster 9	GO:0051050	positive regulation of transport	GO_BiologicalProcess-GOA_23.02.2017_10h01	5.1e-11	4.3e-08	2.7e-17	1.5e-15	[2, 3, 4, 5]	Group42	3.85852	36	[Abcg1, Akt3, Ano6, Atp1b3, Atp8a1, Axl, Cbl, Ccl5, Cd300c2, Cd36, Clec4n, Ctss, Dock2, Eda, Fcgr3, Fcnb, Gab2, Ggta1, Hcls1, Hip1, Msn, Nckap1l, Nlrp3, Oxct1, Pak1, Pdgfb, Plcg2, Rasgrp1, Sirpa, Slc11a1, Syk, Tgfb1, Tlr4, Tlr8, Tmsb4x, Trpm2]
Cluster 9	GO:0044765	single-organism transport	GO_BiologicalProcess-GOA_23.02.2017_10h01	7.4e-11	6.2e-08	2.7e-17	1.5e-15	[3, 4]	Group42	2.48516	67	[Abcg1, Abcg3, Ano6, Ap1s2, Atp1b3, Atp8a1, Axl, Btk, Car9, Cbl, Ccl5, Cd24a, Cd300a, Cd300c2, Cd36, Cd74, Clec4n, Cxcr2, Dock2, Eda, Fasl, Fcgr3, Fcnb, Fes, Gab2, Ggta1, Gltp, Hcls1, Ighv1-15, Ighv2-5, Itgal, Itgb2, Itgb3, Lax1, Lcp2, Lyn, Mzb1, Nckap1l, Nlrp3, Oxct1, P2ry6, Pak1, Pkmyt1, Plcg2, Pou2f2, Prkcb, Ptprc, Ptprv, Rab31, Rasa3, Rasgrp1, Selenon, Sirpa, Slc11a1, Slc25a36, Slc28a2, Slc43a2, Slc7a8, Soat1, Syk, Tgfb1, Tlr4, Tlr8, Tmsb4x, Trpm2, Vav1, Was]
Cluster 9	GO:0006810	transport	GO_BiologicalProcess-GOA_23.02.2017_10h01	1.5e-09	1.2e-06	2.7e-17	1.5e-15	[3]	Group42	2.01084	89	[Abcg1, Abcg3, Akt3, Ano6, Ap1s2, Arhgap27, Arl4c, Atp1b3, Atp8a1, Axl, Btk, Car9, Cbl, Ccl5, Cd24a, Cd300a, Cd300c2, Cd36, Cd3g, Cd74, Cdkn2a, Clec4n, Ctss, Cxcl16, Cxcr2, Dock2, Eda, Fabp4, Fasl, Fcgr3, Fcnb, Fes, Gab2, Ggta1, Gltp, H2-DMa, Hcls1, Hip1, Ighv1-15, Ighv2-5, Inpp4b, Itgal, Itgb2, Itgb3, Laptm5, Lax1, Lcp2, Lrrc8c, Lyn, Msn, Mzb1, Nckap1l, Nlrp3, Oxct1, P2ry6, Pak1, Pdgfb, Per1, Pik3cg, Pkmyt1, Plcg2, Pou2f2, Prkcb, Ptprc, Ptprv, Rab31, Rasa3, Rasgrp1, Selenon, Sirpa, Slc11a1, Slc25a36, Slc28a2, Slc43a2, Slc44a2, Slc7a8, Soat1, Syk, Tbc1d9, Tgfb1, Tlr4, Tlr8, Tmc6, Tmsb4x, Trpm2, Tspan13, Ttyh3, Vav1, Was]
Cluster 9	GO:0016192	vesicle-mediated transport	GO_BiologicalProcess-GOA_23.02.2017_10h01	1.6e-08	1.2e-05	2.7e-17	1.5e-15	[4]	Group42	2.94785	39	[Ano6, Ap1s2, Arhgap27, Arl4c, Atp8a1, Axl, Btk, Cbl, Ccl5, Cd24a, Cd300a, Cd36, Cxcl16, Cxcr2, Dock2, Fcgr3, Fcnb, Fes, Gab2, Hip1, Ighv1-15, Ighv2-5, Itgal, Itgb2, Lyn, Msn, Nckap1l, Pak1, Pik3cg, Plcg2, Rab31, Rasgrp1, Sirpa, Slc11a1, Syk, Tbc1d9, Tgfb1, Vav1, Was]
Cluster 9	GO:0032940	secretion by cell	GO_BiologicalProcess-GOA_23.02.2017_10h01	6e-08	4.4e-05	2.7e-17	1.5e-15	[3, 5, 6]	Group42	3.34448	30	[Axl, Btk, Cbl, Ccl5, Cd300a, Cd300c2, Cd36, Clec4n, Fcgr3, Fcnb, Fes, Gab2, Ggta1, Lax1, Lcp2, Lyn, Nlrp3, Oxct1, Pak1, Pkmyt1, Pou2f2, Ptprv, Rab31, Rasgrp1, Syk, Tgfb1, Tlr4, Tlr8, Tmsb4x, Trpm2]
Cluster 9	GO:0046903	secretion	GO_BiologicalProcess-GOA_23.02.2017_10h01	1.6e-07	0.00011	2.7e-17	1.5e-15	[4, 5]	Group42	3.05635	32	[Axl, Btk, Car9, Cbl, Ccl5, Cd300a, Cd300c2, Cd36, Cd74, Clec4n, Fcgr3, Fcnb, Fes, Gab2, Ggta1, Lax1, Lcp2, Lyn, Nlrp3, Oxct1, Pak1, Pkmyt1, Pou2f2, Ptprv, Rab31, Rasgrp1, Syk, Tgfb1, Tlr4, Tlr8, Tmsb4x, Trpm2]
Cluster 9	GO:0031349	positive regulation of defense response	GO_BiologicalProcess-GOA_23.02.2017_10h01	5.4e-11	4.5e-08	3.2e-17	1.7e-15	[3, 4, 5, 6]	Group21	7.04225	20	[Btk, Ccl24, Cd24a, Cd300a, Cd36, Cd74, Cd86, Clec4n, Ctss, Fabp4, Fcgr3, Fcnb, Lyn, Pik3cg, Plcg2, Rasgrp1, Syk, Tlr4, Tlr8, Vav1]
Cluster 9	GO:0032103	positive regulation of response to external stimulus	GO_BiologicalProcess-GOA_23.02.2017_10h01	4e-09	3.1e-06	3.2e-17	1.7e-15	[3, 4, 5]	Group21	6.61479	17	[Ano6, Btk, Ccl24, Ccl5, Cd24a, Cd74, Cmklr1, Ctss, Cxcr2, Fabp4, Fcgr3, Ly86, Nckap1l, Pdgfb, Pik3cg, Tgfb1, Tmsb4x]
Cluster 9	GO:0050727	regulation of inflammatory response	GO_BiologicalProcess-GOA_23.02.2017_10h01	9.5e-09	7.2e-06	3.2e-17	1.7e-15	[4, 5, 6]	Group21	6.25	17	[Btk, Ccl24, Cd24a, Cd44, Ctss, Fabp4, Fcgr3, Lyn, Mefv, Nlrp3, Per1, Pik3cg, Ppp1r9b, Prex1, Tlr4, Tmsb4x, Tnfrsf1b]
Cluster 9	GO:0002437	inflammatory response to antigenic stimulus	GO_BiologicalProcess-GOA_23.02.2017_10h01	4.9e-05	0.026	3.2e-17	1.7e-15	[3, 5]	Group21	10	6	[Btk, Cd24a, Cxcr2, Fcgr3, Ppp1r9b, Rasgrp1]
Cluster 9	GO:0050729	positive regulation of inflammatory response	GO_BiologicalProcess-GOA_23.02.2017_10h01	6.9e-05	0.036	3.2e-17	1.7e-15	[4, 5, 6, 7]	Group21	7.6087	7	[Btk, Ccl24, Cd24a, Ctss, Fabp4, Fcgr3, Pik3cg]
Cluster 9	GO:0004666	Fc gamma R-mediated phagocytosis	KEGG_01.03.2017	6.6e-13	5.8e-10	4e-17	2.1e-15	[-1]	Group19	16.092	14	[Akt3, Dock2, Gab2, Inpp5d, Limk1, Lyn, Pak1, Pik3cd, Plcg2, Prkcb, Ptprc, Syk, Vav1, Was]
Cluster 9	GO:0006935	chemotaxis	GO_BiologicalProcess-GOA_23.02.2017_10h01	6.8e-13	6e-10	4e-17	2.1e-15	[3, 4]	Group19	5.59846	29	[Ano6, Ccl24, Ccl5, Cd24a, Cd74, Cmklr1, Cmtm3, Cxcl16, Cxcr2, Dock2, Ear2, Evl, Fcgr3, Fes, Fpr1, Itgb2, Itgb3, Lyn, Nckap1l, Padi2, Pdgfb, Pik3cd, Pik3cg, Prex1, Syk, Tgfb1, Tmsb4x, Trpm2, Vav1]
Cluster 9	GO:0030595	leukocyte chemotaxis	GO_BiologicalProcess-GOA_23.02.2017_10h01	3.7e-11	3.1e-08	4e-17	2.1e-15	[3, 5, 6, 7]	Group19	8.94737	17	[Ano6, Ccl24, Ccl5, Cd74, Cmklr1, Cxcl16, Cxcr2, Fcgr3, Itgb2, Lyn, Nckap1l, Padi2, Pdgfb, Prex1, Syk, Trpm2, Vav1]
Cluster 9	GO:0002292	Chemokine signaling pathway	WikiPathways_01.03.2017	3.3e-09	2.6e-06	4e-17	2.1e-15	[-1]	Group19	7.8534	15	[Adcy7, Akt3, Ccl24, Ccl5, Cxcl16, Cxcr2, Dock2, Lyn, Pak1, Pik3cd, Pik3cg, Prex1, Prkcb, Vav1, Was]
Cluster 9	GO:0004062	Chemokine signaling pathway	KEGG_01.03.2017	2.9e-08	2.1e-05	4e-17	2.1e-15	[-1]	Group19	7.29167	14	[Adcy7, Akt3, Ccl24, Ccl5, Cxcl16, Cxcr2, Dock2, Lyn, Pak1, Pik3cd, Prex1, Prkcb, Vav1, Was]
Cluster 9	GO:0002697	regulation of immune effector process	GO_BiologicalProcess-GOA_23.02.2017_10h01	1.6e-12	1.4e-09	6.4e-17	3.3e-15	[3, 4]	Group34	7.07692	23	[Apobec3, Btk, Ccl5, Cd24a, Cd300a, Cd36, Cd37, Cd74, Fcgr3, Fes, Gab2, Lyn, Mzb1, Nlrp3, Ppp1r9b, Ptprc, Rasgrp1, Syk, Tgfb1, Tlr4, Tspan32, Vav1, Was]
Cluster 9	GO:0002699	positive regulation of immune effector process	GO_BiologicalProcess-GOA_23.02.2017_10h01	3.4e-12	2.9e-09	6.4e-17	3.3e-15	[3, 4, 5]	Group34	9.52381	18	[Btk, Cd24a, Cd300a, Cd36, Cd37, Cd74, Fcgr3, Fes, Gab2, Lyn, Mzb1, Nlrp3, Ptprc, Rasgrp1, Syk, Tgfb1, Tlr4, Vav1]
Cluster 9	GO:0045582	positive regulation of T cell differentiation	GO_BiologicalProcess-GOA_23.02.2017_10h01	2.6e-07	0.00018	6.4e-17	3.3e-15	[6, 7, 8, 9, 10, 11, 12]	Group34	11.1111	9	[Cd74, H2-Aa, H2-DMa, Nckap1l, Nlrp3, Ptprc, Rasgrp1, Syk, Tgfb1]
Cluster 9	GO:0044546	NLRP3 inflammasome complex assembly	GO_BiologicalProcess-GOA_23.02.2017_10h01	2.8e-06	0.0017	6.4e-17	3.3e-15	[6, 7]	Group34	40	4	[Cd36, Mefv, Nlrp3, Tlr4]
Cluster 9	GO:0002702	positive regulation of production of molecular mediator of immune response	GO_BiologicalProcess-GOA_23.02.2017_10h01	3e-06	0.0019	6.4e-17	3.3e-15	[3, 4, 5, 6]	Group34	9.87654	8	[Cd36, Cd37, Cd74, Mzb1, Nlrp3, Ptprc, Tgfb1, Tlr4]
Cluster 9	GO:0032611	interleukin-1 beta production	GO_BiologicalProcess-GOA_23.02.2017_10h01	3e-05	0.016	6.4e-17	3.3e-15	[5]	Group34	10.9091	6	[Cd36, Mefv, Nlrp1b, Nlrp3, Tlr4, Tlr8]
Cluster 9	GO:0043368	positive T cell selection	GO_BiologicalProcess-GOA_23.02.2017_10h01	3.2e-05	0.018	6.4e-17	3.3e-15	[3, 7, 9, 10, 11, 12]	Group34	14.7059	5	[Cd74, Dock2, H2-DMa, Ptprc, Tgfb1]
Cluster 9	GO:0002377	immunoglobulin production	GO_BiologicalProcess-GOA_23.02.2017_10h01	9.3e-05	0.048	6.4e-17	3.3e-15	[3]	Group34	4.87805	10	[Btk, Cd37, H2-Ab1, Igkv12-38, Igkv12-89, Lax1, Mzb1, Pou2f2, Ptprc, Tgfb1]
Cluster 9	GO:1902105	regulation of leukocyte differentiation	GO_BiologicalProcess-GOA_23.02.2017_10h01	2.3e-15	2e-12	2.3e-16	1.1e-14	[4, 5, 6, 7, 8, 9]	Group72	9.0566	24	[Axl, C1qc, Cd24a, Cd44, Cd74, Cdkn2a, H2-Aa, H2-DMa, Hcls1, Inpp4b, Inpp5d, Itgb3, Lyn, Mitf, Nckap1l, Nfam1, Nfkbid, Nlrp3, Ptprc, Rasgrp1, Rassf2, Syk, Tgfb1, Tyrobp]
Cluster 9	GO:1903706	regulation of hemopoiesis	GO_BiologicalProcess-GOA_23.02.2017_10h01	1.9e-14	1.7e-11	2.3e-16	1.1e-14	[3, 4, 5, 6, 7, 8]	Group72	7.38636	26	[Axl, C1qc, Cd24a, Cd44, Cd74, Cdkn2a, Fes, H2-Aa, H2-DMa, Hcls1, Inpp4b, Inpp5d, Itgb3, Lyn, Mitf, Nckap1l, Nfam1, Nfkbid, Nlrp3, Ptprc, Rasgrp1, Rassf2, Spi1, Syk, Tgfb1, Tyrobp]
Cluster 9	GO:0050866	negative regulation of cell activation	GO_BiologicalProcess-GOA_23.02.2017_10h01	5.7e-12	4.9e-09	2.3e-16	1.1e-14	[3, 4, 5]	Group72	10.0592	17	[Axl, Btk, Cd24a, Cd300a, Cd37, Cd44, Cd74, Cdkn2a, Ggta1, Inpp5d, Lax1, Lyn, Nfkbid, Pdgfb, Ppp1r9b, Tgfb1, Tspan32]
Cluster 9	GO:0045619	regulation of lymphocyte differentiation	GO_BiologicalProcess-GOA_23.02.2017_10h01	2.2e-11	1.8e-08	2.3e-16	1.1e-14	[5, 6, 7, 8, 9, 10]	Group72	10.1266	16	[Axl, Cd24a, Cd44, Cd74, Cdkn2a, H2-Aa, H2-DMa, Inpp5d, Nckap1l, Nfam1, Nfkbid, Nlrp3, Ptprc, Rasgrp1, Syk, Tgfb1]
Cluster 9	GO:0071887	leukocyte apoptotic process	GO_BiologicalProcess-GOA_23.02.2017_10h01	3.3e-11	2.8e-08	2.3e-16	1.1e-14	[6]	Group72	12.1739	14	[Axl, Ccl5, Cd24a, Cd3g, Cd44, Cd74, Cdkn2a, Cxcr2, Fasl, Fcmr, Hcls1, Lyn, Nfkbid, Pik3cd]
Cluster 9	GO:0030888	regulation of B cell proliferation	GO_BiologicalProcess-GOA_23.02.2017_10h01	8.2e-11	6.8e-08	2.3e-16	1.1e-14	[6, 7, 8]	Group72	17.4603	11	[Btk, Cd24a, Cd300a, Cd74, Cdkn2a, Inpp5d, Lyn, Mzb1, Nckap1l, Ptprc, Tlr4]
Cluster 9	GO:0002683	negative regulation of immune system process	GO_BiologicalProcess-GOA_23.02.2017_10h01	8.6e-11	7.2e-08	2.3e-16	1.1e-14	[2, 3, 4]	Group72	5.82278	23	[Axl, Btk, C1qc, Cd24a, Cd300a, Cd37, Cd44, Cd74, Cd86, Cdkn2a, Cxcr2, Ggta1, H2-Ob, Inpp4b, Inpp5d, Lax1, Lyn, Nfkbid, Padi2, Ppp1r9b, Ptprc, Tgfb1, Tspan32]
Cluster 9	GO:0051250	negative regulation of lymphocyte activation	GO_BiologicalProcess-GOA_23.02.2017_10h01	1.6e-10	1.3e-07	2.3e-16	1.1e-14	[4, 5, 6, 7]	Group72	10.8527	14	[Axl, Btk, Cd24a, Cd300a, Cd44, Cd74, Cdkn2a, Ggta1, Inpp5d, Lax1, Lyn, Nfkbid, Ppp1r9b, Tgfb1]
Cluster 9	GO:0050730	regulation of peptidyl-tyrosine phosphorylation	GO_BiologicalProcess-GOA_23.02.2017_10h01	9.8e-10	7.7e-07	2.3e-16	1.1e-14	[7, 8, 9, 10]	Group72	7.26496	17	[Arhgef2, Arl2bp, Cbl, Ccl5, Cd24a, Cd300a, Cd36, Cd44, Cd74, Hcls1, Itgb2, Itgb3, Lyn, Pdgfb, Ptprc, Syk, Tgfb1]
Cluster 9	GO:0002573	myeloid leukocyte differentiation	GO_BiologicalProcess-GOA_23.02.2017_10h01	1.2e-09	9.9e-07	2.3e-16	1.1e-14	[6, 7, 8, 9]	Group72	7.72947	16	[Batf3, C1qc, Cd74, Cd86, Gab2, Hcls1, Inpp4b, Inpp5d, Itgb3, Lyn, Mitf, Pde1b, Rassf2, Spi1, Tgfb1, Tyrobp]
Cluster 9	GO:0030099	myeloid cell differentiation	GO_BiologicalProcess-GOA_23.02.2017_10h01	4.8e-09	3.7e-06	2.3e-16	1.1e-14	[5, 6, 7, 8]	Group72	5.44959	20	[Batf3, C1qc, Cd74, Cd86, Fes, Fli1, Gab2, Hcls1, Inpp4b, Inpp5d, Itgb3, Lyn, Mitf, Nckap1l, Pde1b, Pip4k2a, Rassf2, Spi1, Tgfb1, Tyrobp]
Cluster 9	GO:0050672	negative regulation of lymphocyte proliferation	GO_BiologicalProcess-GOA_23.02.2017_10h01	7.1e-09	5.4e-06	2.3e-16	1.1e-14	[5, 6, 7, 8]	Group72	13.6986	10	[Btk, Cd24a, Cd300a, Cd44, Cdkn2a, Ggta1, Inpp5d, Lyn, Ppp1r9b, Tgfb1]
Cluster 9	GO:0002821	positive regulation of adaptive immune response	GO_BiologicalProcess-GOA_23.02.2017_10h01	1.6e-08	1.2e-05	2.3e-16	1.1e-14	[4, 5, 6]	Group72	10.7843	11	[Btk, Cd24a, Cd44, Cd74, Fcgr3, H2-Ab1, H2-DMa, Nlrp3, Ptprc, Slc11a1, Tgfb1]
Cluster 9	GO:0046634	regulation of alpha-beta T cell activation	GO_BiologicalProcess-GOA_23.02.2017_10h01	1.9e-08	1.4e-05	2.3e-16	1.1e-14	[6, 7, 8]	Group72	12.3457	10	[Cd24a, Cd300a, Cd44, H2-Ab1, Nckap1l, Nlrp3, Ptprc, Rasal3, Syk, Tgfb1]
Cluster 9	GO:0050731	positive regulation of peptidyl-tyrosine phosphorylation	GO_BiologicalProcess-GOA_23.02.2017_10h01	5.6e-08	4.1e-05	2.3e-16	1.1e-14	[7, 8, 9, 10, 11]	Group72	7.60234	13	[Arhgef2, Arl2bp, Ccl5, Cd24a, Cd36, Cd44, Cd74, Hcls1, Itgb3, Lyn, Pdgfb, Syk, Tgfb1]
Cluster 9	GO:0032844	regulation of homeostatic process	GO_BiologicalProcess-GOA_23.02.2017_10h01	1.1e-07	8.3e-05	2.3e-16	1.1e-14	[2, 3, 4]	Group72	4.30328	21	[Cd24a, Cd36, Cd44, Cd74, Cxcr2, Inpp5d, Itgb3, Lyn, Nckap1l, Oxct1, Pik3cd, Pkib, Pkmyt1, Plcg2, Ptprc, Rasa3, Selenon, Spi1, Syk, Tgfb1, Trpm2]
Cluster 9	GO:0042592	homeostatic process	GO_BiologicalProcess-GOA_23.02.2017_10h01	1.2e-07	9.2e-05	2.3e-16	1.1e-14	[3]	Group72	2.58103	43	[Abcg1, Akt3, Ano6, Atp1b3, Axl, Cbl, Ccl5, Cd24a, Cd36, Cd44, Cd74, Cdkn2a, Cxcr2, Dock10, Fabp4, Fasl, Fpr1, Hcls1, Inpp4b, Inpp5d, Itgb3, Lyn, Mt1, Nckap1l, Oxct1, Pik3cd, Pik3cg, Pkib, Pkmyt1, Plcg2, Prkcb, Ptprc, Ptprv, Rasa3, Rassf2, Selenon, Slc11a1, Soat1, Spi1, Syk, Tgfb1, Tlr4, Trpm2]
Cluster 9	GO:0000490	Cell surface interactions at the vascular wall	REACTOME_Pathways_01.03.2017	1.6e-07	0.00011	2.3e-16	1.1e-14	[-1]	Group72	9.90099	10	[Atp1b3, Cd44, Cd74, Dok2, Gpc1, Itgb2, Lyn, Sirpa, Slc7a8, Tgfb1]
Cluster 9	GO:0045637	regulation of myeloid cell differentiation	GO_BiologicalProcess-GOA_23.02.2017_10h01	2e-07	0.00014	2.3e-16	1.1e-14	[4, 5, 6, 7, 8, 9]	Group72	6.80628	13	[C1qc, Cd74, Fes, Hcls1, Inpp4b, Inpp5d, Itgb3, Lyn, Mitf, Nckap1l, Rassf2, Spi1, Tyrobp]
Cluster 9	GO:0001776	leukocyte homeostasis	GO_BiologicalProcess-GOA_23.02.2017_10h01	3.4e-07	0.00023	2.3e-16	1.1e-14	[2, 5]	Group72	9.17431	10	[Axl, Cd24a, Cd44, Cd74, Cxcr2, Dock10, Lyn, Nckap1l, Pik3cd, Tgfb1]
Cluster 9	GO:0070227	lymphocyte apoptotic process	GO_BiologicalProcess-GOA_23.02.2017_10h01	3.9e-07	0.00027	2.3e-16	1.1e-14	[7]	Group72	10.5882	9	[Ccl5, Cd24a, Cd3g, Cd44, Cd74, Fasl, Fcmr, Lyn, Nfkbid]
Cluster 9	GO:0050868	negative regulation of T cell activation	GO_BiologicalProcess-GOA_23.02.2017_10h01	1e-06	0.00067	2.3e-16	1.1e-14	[5, 6, 7, 8]	Group72	9.47368	9	[Cd24a, Cd300a, Cd44, Cd74, Cdkn2a, Lax1, Nfkbid, Ppp1r9b, Tgfb1]
Cluster 9	GO:0048872	homeostasis of number of cells	GO_BiologicalProcess-GOA_23.02.2017_10h01	1.1e-06	0.00075	2.3e-16	1.1e-14	[4]	Group72	5.03356	15	[Akt3, Axl, Cd24a, Cd44, Cd74, Cxcr2, Dock10, Hcls1, Inpp5d, Lyn, Nckap1l, Pik3cd, Rassf2, Spi1, Tgfb1]
Cluster 9	GO:0006925	inflammatory cell apoptotic process	GO_BiologicalProcess-GOA_23.02.2017_10h01	1.1e-06	0.00076	2.3e-16	1.1e-14	[6]	Group72	27.7778	5	[Ccl5, Cdkn2a, Cxcr2, Fasl, Pik3cd]
Cluster 9	GO:0006875	cellular metal ion homeostasis	GO_BiologicalProcess-GOA_23.02.2017_10h01	1.8e-06	0.0011	2.3e-16	1.1e-14	[7, 8]	Group72	3.93375	19	[Atp1b3, Ccl5, Cd24a, Cd36, Cxcr2, Fasl, Fpr1, Inpp4b, Lyn, Mt1, Pik3cg, Plcg2, Prkcb, Ptprc, Rasa3, Selenon, Slc11a1, Tgfb1, Trpm2]
Cluster 9	GO:2000108	positive regulation of leukocyte apoptotic process	GO_BiologicalProcess-GOA_23.02.2017_10h01	2e-06	0.0013	2.3e-16	1.1e-14	[6, 7, 8]	Group72	17.1429	6	[Ccl5, Cd24a, Cdkn2a, Lyn, Nfkbid, Pik3cd]
Cluster 9	GO:2000107	negative regulation of leukocyte apoptotic process	GO_BiologicalProcess-GOA_23.02.2017_10h01	2.2e-06	0.0014	2.3e-16	1.1e-14	[6, 7, 8]	Group72	12.7273	7	[Axl, Ccl5, Cd44, Cd74, Cxcr2, Fcmr, Hcls1]
Cluster 9	GO:0002260	lymphocyte homeostasis	GO_BiologicalProcess-GOA_23.02.2017_10h01	3.3e-06	0.002	2.3e-16	1.1e-14	[3, 6]	Group72	9.7561	8	[Cd24a, Cd44, Cd74, Dock10, Lyn, Nckap1l, Pik3cd, Tgfb1]
Cluster 9	GO:0032845	negative regulation of homeostatic process	GO_BiologicalProcess-GOA_23.02.2017_10h01	3.6e-06	0.0022	2.3e-16	1.1e-14	[2, 3, 4, 5]	Group72	5.74163	12	[Cd24a, Cd44, Cd74, Cxcr2, Inpp5d, Lyn, Plcg2, Ptprc, Rasa3, Selenon, Tgfb1, Trpm2]
Cluster 9	GO:0001782	B cell homeostasis	GO_BiologicalProcess-GOA_23.02.2017_10h01	3.9e-06	0.0024	2.3e-16	1.1e-14	[4, 7]	Group72	15.3846	6	[Cd44, Cd74, Dock10, Lyn, Nckap1l, Pik3cd]
Cluster 9	GO:1902106	negative regulation of leukocyte differentiation	GO_BiologicalProcess-GOA_23.02.2017_10h01	4.7e-06	0.0029	2.3e-16	1.1e-14	[4, 5, 6, 7, 8, 9, 10]	Group72	9.30233	8	[C1qc, Cd44, Cd74, Cdkn2a, Inpp4b, Inpp5d, Lyn, Nfkbid]
Cluster 9	GO:0006874	cellular calcium ion homeostasis	GO_BiologicalProcess-GOA_23.02.2017_10h01	5.6e-06	0.0034	2.3e-16	1.1e-14	[8, 9]	Group72	4.17755	16	[Ccl5, Cd24a, Cd36, Cxcr2, Fasl, Fpr1, Inpp4b, Lyn, Pik3cg, Plcg2, Prkcb, Ptprc, Rasa3, Selenon, Tgfb1, Trpm2]
Cluster 9	GO:0051235	maintenance of location	GO_BiologicalProcess-GOA_23.02.2017_10h01	7.9e-06	0.0047	2.3e-16	1.1e-14	[2, 3]	Group72	4.57516	14	[Abcg1, Arl2bp, Cd36, Hexa, Itgb3, Lyn, Plcg2, Ptprc, Rasa3, Selenon, Soat1, Tgfb1, Tmsb4x, Trpm2]
Cluster 9	GO:0008219	cell death	GO_BiologicalProcess-GOA_23.02.2017_10h01	1.4e-05	0.0084	2.3e-16	1.1e-14	[3]	Group72	2.20241	42	[Ano6, Axl, Btk, Cbl, Ccl5, Ccnd2, Cd24a, Cd3g, Cd44, Cd74, Cdkn2a, Cxcr2, E2f1, Fasl, Fcmr, Gdf3, Ggta1, Hcls1, Hip1, Inpp5d, Lyn, Mitf, Mt1, Nckap1l, Nfkbid, Nlrp1b, Nlrp3, Nr4a2, Pak1, Pik3cd, Pik3cg, Plcg2, Ppp1r9b, Prkcb, Ptprc, Rassf2, Rps6ka1, Spi1, Stk17b, Tgfb1, Tnfrsf1b, Trpm2]
Cluster 9	GO:0010941	regulation of cell death	GO_BiologicalProcess-GOA_23.02.2017_10h01	1.7e-05	0.0099	2.3e-16	1.1e-14	[3, 4]	Group72	2.34987	36	[Ano6, Axl, Cbl, Ccl5, Ccnd2, Cd24a, Cd3g, Cd44, Cd74, Cdkn2a, Cxcr2, Fasl, Fcmr, Gdf3, Ggta1, Hcls1, Hip1, Inpp5d, Lyn, Mitf, Mt1, Nckap1l, Nfkbid, Nlrp1b, Nlrp3, Nr4a2, Pik3cd, Pik3cg, Plcg2, Ptprc, Rassf2, Rps6ka1, Stk17b, Tgfb1, Tnfrsf1b, Trpm2]
Cluster 9	GO:0010942	positive regulation of cell death	GO_BiologicalProcess-GOA_23.02.2017_10h01	3.8e-05	0.021	2.3e-16	1.1e-14	[3, 4, 5]	Group72	3.16667	19	[Ano6, Ccl5, Cd24a, Cdkn2a, Cxcr2, Fasl, Ggta1, Hip1, Inpp5d, Lyn, Nfkbid, Nlrp1b, Nlrp3, Pik3cd, Ptprc, Rassf2, Stk17b, Tgfb1, Trpm2]
Cluster 9	GO:0043065	positive regulation of apoptotic process	GO_BiologicalProcess-GOA_23.02.2017_10h01	5.1e-05	0.027	2.3e-16	1.1e-14	[5, 6, 7]	Group72	3.20856	18	[Ano6, Ccl5, Cd24a, Cdkn2a, Cxcr2, Fasl, Ggta1, Hip1, Inpp5d, Lyn, Nfkbid, Nlrp1b, Nlrp3, Pik3cd, Ptprc, Rassf2, Stk17b, Tgfb1]
Cluster 9	GO:0002262	myeloid cell homeostasis	GO_BiologicalProcess-GOA_23.02.2017_10h01	5.8e-05	0.031	2.3e-16	1.1e-14	[2, 5]	Group72	5.76923	9	[Axl, Cd24a, Cxcr2, Hcls1, Inpp5d, Lyn, Nckap1l, Pik3cd, Spi1]
Cluster 9	GO:0002902	regulation of B cell apoptotic process	GO_BiologicalProcess-GOA_23.02.2017_10h01	7.2e-05	0.038	2.3e-16	1.1e-14	[8, 9]	Group72	19.0476	4	[Cd24a, Cd44, Cd74, Lyn]
Cluster 9	GO:0060402	calcium ion transport into cytosol	GO_BiologicalProcess-GOA_23.02.2017_10h01	8.1e-05	0.042	2.3e-16	1.1e-14	[4, 5, 10, 11, 12]	Group72	6.29921	8	[Fasl, Lyn, Plcg2, Ptprc, Rasa3, Selenon, Tgfb1, Trpm2]
Cluster 9	GO:0005323	Rheumatoid arthritis	KEGG_01.03.2017	1.1e-10	9.2e-08	2.2e-16	1.1e-14	[-1]	Group46	14.4578	12	[Ccl5, Cd86, H2-Aa, H2-Ab1, H2-DMa, H2-DMb1, H2-Eb1, H2-Ob, Itgal, Itgb2, Tgfb1, Tlr4]
Cluster 9	GO:0034097	response to cytokine	GO_BiologicalProcess-GOA_23.02.2017_10h01	1.2e-10	1e-07	2.2e-16	1.1e-14	[4]	Group46	4.24658	31	[Axl, Btk, Ccl24, Ccl5, Cd24a, Cd44, Cd74, Cd86, Csf2rb, Cxcl16, Cxcr2, Ebi3, Eda, Fabp4, Gbp2b, Grem2, H2-Aa, H2-Ab1, H2-Eb1, Hcls1, Ifngr1, Il10ra, Mefv, Padi2, Pde1b, Pdgfb, Ptprc, Slc11a1, Syk, Tmsb4x, Tnfrsf1b]
Cluster 9	GO:0004672	Intestinal immune network for IgA production	KEGG_01.03.2017	1.9e-08	1.4e-05	2.2e-16	1.1e-14	[-1]	Group46	18.6047	8	[Cd86, H2-Aa, H2-Ab1, H2-DMa, H2-DMb1, H2-Eb1, H2-Ob, Tgfb1]
Cluster 9	GO:0000744	Costimulation by the CD28 family	REACTOME_Pathways_01.03.2017	2.2e-07	0.00015	2.2e-16	1.1e-14	[-1]	Group46	13.7931	8	[Cd3g, Cd86, H2-Aa, H2-Ab1, H2-Eb1, Lyn, Pak1, Vav1]
Cluster 9	GO:0034341	response to interferon-gamma	GO_BiologicalProcess-GOA_23.02.2017_10h01	2.2e-07	0.00015	2.2e-16	1.1e-14	[4, 5]	Group46	9.61539	10	[Ccl24, Ccl5, Cd86, Cxcl16, Gbp2b, H2-Aa, H2-Ab1, H2-Eb1, Mefv, Slc11a1]
Cluster 9	GO:0005330	Allograft rejection	KEGG_01.03.2017	4.8e-07	0.00033	2.2e-16	1.1e-14	[-1]	Group46	12.5	8	[Cd86, Fasl, H2-Aa, H2-Ab1, H2-DMa, H2-DMb1, H2-Eb1, H2-Ob]
Cluster 9	GO:0005332	Graft-versus-host disease	KEGG_01.03.2017	5.4e-07	0.00037	2.2e-16	1.1e-14	[-1]	Group46	12.3077	8	[Cd86, Fasl, H2-Aa, H2-Ab1, H2-DMa, H2-DMb1, H2-Eb1, H2-Ob]
Cluster 9	GO:0005320	Autoimmune thyroid disease	KEGG_01.03.2017	2.4e-06	0.0015	2.2e-16	1.1e-14	[-1]	Group46	10.1266	8	[Cd86, Fasl, H2-Aa, H2-Ab1, H2-DMa, H2-DMb1, H2-Eb1, H2-Ob]
Cluster 9	GO:0000487	Translocation of ZAP-70 to Immunological synapse	REACTOME_Pathways_01.03.2017	3.8e-05	0.021	2.2e-16	1.1e-14	[-1]	Group46	22.2222	4	[Cd3g, H2-Aa, H2-Ab1, H2-Eb1]
Cluster 9	GO:0000754	PD-1 signaling	REACTOME_Pathways_01.03.2017	3.8e-05	0.021	2.2e-16	1.1e-14	[-1]	Group46	22.2222	4	[Cd3g, H2-Aa, H2-Ab1, H2-Eb1]
Cluster 9	GO:0050865	regulation of cell activation	GO_BiologicalProcess-GOA_23.02.2017_10h01	3.7e-18	3.3e-15	6.8e-16	3.3e-14	[3, 4]	Group65	6.22951	38	[Axl, Btk, Ccl5, Cd24a, Cd300a, Cd300lb, Cd37, Cd44, Cd74, Cd86, Cdkn2a, Fes, Gab2, Ggta1, H2-Aa, H2-Ab1, H2-DMa, Ighv1-15, Ighv2-5, Inpp5d, Itgal, Lax1, Lyn, Mzb1, Nckap1l, Nfam1, Nfkbid, Nlrp3, Pdgfb, Ppp1r9b, Ptprc, Rasal3, Rasgrp1, Rps6ka1, Syk, Tgfb1, Tlr4, Tspan32]
Cluster 9	GO:0002694	regulation of leukocyte activation	GO_BiologicalProcess-GOA_23.02.2017_10h01	2.9e-17	2.6e-14	6.8e-16	3.3e-14	[3, 4, 5]	Group65	6.23917	36	[Axl, Btk, Ccl5, Cd24a, Cd300a, Cd300lb, Cd37, Cd44, Cd74, Cd86, Cdkn2a, Fes, Gab2, Ggta1, H2-Aa, H2-Ab1, H2-DMa, Ighv1-15, Ighv2-5, Inpp5d, Itgal, Lax1, Lyn, Mzb1, Nckap1l, Nfam1, Nfkbid, Nlrp3, Ppp1r9b, Ptprc, Rasal3, Rasgrp1, Syk, Tgfb1, Tlr4, Tspan32]
Cluster 9	GO:0046651	lymphocyte proliferation	GO_BiologicalProcess-GOA_23.02.2017_10h01	1.5e-15	1.4e-12	6.8e-16	3.3e-14	[4, 5, 6]	Group65	8.68056	25	[Btk, Ccl5, Cd24a, Cd300a, Cd44, Cd74, Cd86, Cdkn2a, Dock2, Ebi3, Elf4, Ggta1, Inpp5d, Itgal, Itgb2, Lyn, Mzb1, Nckap1l, Ppp1r9b, Ptprc, Rasal3, Slc11a1, Syk, Tgfb1, Tlr4]
Cluster 9	GO:0051249	regulation of lymphocyte activation	GO_BiologicalProcess-GOA_23.02.2017_10h01	1.2e-14	1e-11	6.8e-16	3.3e-14	[4, 5, 6]	Group65	6.06654	31	[Axl, Btk, Ccl5, Cd24a, Cd300a, Cd44, Cd74, Cd86, Cdkn2a, Ggta1, H2-Aa, H2-Ab1, H2-DMa, Ighv1-15, Ighv2-5, Inpp5d, Itgal, Lax1, Lyn, Mzb1, Nckap1l, Nfam1, Nfkbid, Nlrp3, Ppp1r9b, Ptprc, Rasal3, Rasgrp1, Syk, Tgfb1, Tlr4]
Cluster 9	GO:0050670	regulation of lymphocyte proliferation	GO_BiologicalProcess-GOA_23.02.2017_10h01	1.5e-13	1.3e-10	6.8e-16	3.3e-14	[5, 6, 7]	Group65	9.66184	20	[Btk, Ccl5, Cd24a, Cd300a, Cd44, Cd74, Cd86, Cdkn2a, Ggta1, Inpp5d, Itgal, Lyn, Mzb1, Nckap1l, Ppp1r9b, Ptprc, Rasal3, Syk, Tgfb1, Tlr4]
Cluster 9	GO:0002697	regulation of immune effector process	GO_BiologicalProcess-GOA_23.02.2017_10h01	1.6e-12	1.4e-09	6.8e-16	3.3e-14	[3, 4]	Group65	7.07692	23	[Apobec3, Btk, Ccl5, Cd24a, Cd300a, Cd36, Cd37, Cd74, Fcgr3, Fes, Gab2, Lyn, Mzb1, Nlrp3, Ppp1r9b, Ptprc, Rasgrp1, Syk, Tgfb1, Tlr4, Tspan32, Vav1, Was]
Cluster 9	GO:0050866	negative regulation of cell activation	GO_BiologicalProcess-GOA_23.02.2017_10h01	5.7e-12	4.9e-09	6.8e-16	3.3e-14	[3, 4, 5]	Group65	10.0592	17	[Axl, Btk, Cd24a, Cd300a, Cd37, Cd44, Cd74, Cdkn2a, Ggta1, Inpp5d, Lax1, Lyn, Nfkbid, Pdgfb, Ppp1r9b, Tgfb1, Tspan32]
Cluster 9	GO:0030155	regulation of cell adhesion	GO_BiologicalProcess-GOA_23.02.2017_10h01	7.6e-11	6.3e-08	6.8e-16	3.3e-14	[2, 3]	Group65	4.61049	29	[Ccl5, Cd24a, Cd300a, Cd36, Cd44, Cd74, Cd86, Cdkn2a, Fermt3, Fes, H2-Aa, H2-Ab1, H2-DMa, Itgal, Itgb3, Lax1, Lyn, Nckap1l, Nfkbid, Nid1, Nlrp3, Ppp1r9b, Prex1, Ptprc, Rasal3, Rasgrp1, Syk, Tgfb1, Vav1]
Cluster 9	GO:0002683	negative regulation of immune system process	GO_BiologicalProcess-GOA_23.02.2017_10h01	8.6e-11	7.2e-08	6.8e-16	3.3e-14	[2, 3, 4]	Group65	5.82278	23	[Axl, Btk, C1qc, Cd24a, Cd300a, Cd37, Cd44, Cd74, Cd86, Cdkn2a, Cxcr2, Ggta1, H2-Ob, Inpp4b, Inpp5d, Lax1, Lyn, Nfkbid, Padi2, Ppp1r9b, Ptprc, Tgfb1, Tspan32]
Cluster 9	GO:0018108	peptidyl-tyrosine phosphorylation	GO_BiologicalProcess-GOA_23.02.2017_10h01	4.6e-10	3.7e-07	6.8e-16	3.3e-14	[7, 8, 9]	Group65	5.89888	21	[Arhgef2, Arl2bp, Axl, Btk, Cbl, Ccl5, Cd24a, Cd300a, Cd36, Cd44, Cd74, Fes, Hcls1, Itgb2, Itgb3, Lyn, Pdgfb, Ptprc, Sla, Syk, Tgfb1]
Cluster 9	GO:0050864	regulation of B cell activation	GO_BiologicalProcess-GOA_23.02.2017_10h01	1.4e-08	1e-05	6.8e-16	3.3e-14	[5, 6, 7]	Group65	6.53061	16	[Btk, Cd24a, Cd300a, Cd74, Cdkn2a, Ighv1-15, Ighv2-5, Inpp5d, Lyn, Mzb1, Nckap1l, Nfam1, Ptprc, Syk, Tgfb1, Tlr4]
Cluster 9	GO:0051247	positive regulation of protein metabolic process	GO_BiologicalProcess-GOA_23.02.2017_10h01	3e-08	2.2e-05	6.8e-16	3.3e-14	[4, 5, 6]	Group65	2.79101	41	[Arhgef2, Arl2bp, Ccl24, Ccl5, Ccnd2, Cd24a, Cd300a, Cd36, Cd44, Cd74, Cdkn2a, Fasl, Fcgr3, Fgd2, Gdf3, Hcls1, Hip1, Itgb3, Jdp2, Lcp2, Lyn, Mefv, Msn, Nckap1l, Nlrp1b, Nlrp3, Pak1, Pdgfb, Pik3cg, Ppp1r9b, Ptprc, Rasgrp1, Rassf2, Slc11a1, Soat1, Syk, Tgfb1, Tlr4, Tlr8, Tnfrsf1b, Zeb2]
Cluster 9	GO:0070665	positive regulation of leukocyte proliferation	GO_BiologicalProcess-GOA_23.02.2017_10h01	4.1e-08	3e-05	6.8e-16	3.3e-14	[4, 5, 6]	Group65	8.69565	12	[Ccl5, Cd24a, Cd74, Cd86, Itgal, Lyn, Nckap1l, Ppp1r9b, Ptprc, Rasal3, Syk, Tlr4]
Cluster 9	GO:0032270	positive regulation of cellular protein metabolic process	GO_BiologicalProcess-GOA_23.02.2017_10h01	1.1e-07	8.3e-05	6.8e-16	3.3e-14	[4, 5, 6, 7]	Group65	2.78184	38	[Arhgef2, Arl2bp, Ccl24, Ccl5, Ccnd2, Cd24a, Cd300a, Cd36, Cd44, Cd74, Cdkn2a, Fasl, Fgd2, Gdf3, Hcls1, Hip1, Itgb3, Jdp2, Lcp2, Lyn, Mefv, Msn, Nckap1l, Nlrp1b, Nlrp3, Pak1, Pdgfb, Pik3cg, Ppp1r9b, Ptprc, Rasgrp1, Rassf2, Slc11a1, Syk, Tgfb1, Tlr4, Tnfrsf1b, Zeb2]
Cluster 9	GO:0042129	regulation of T cell proliferation	GO_BiologicalProcess-GOA_23.02.2017_10h01	1.5e-07	0.0001	6.8e-16	3.3e-14	[6, 7, 8]	Group65	7.74194	12	[Ccl5, Cd24a, Cd44, Cd86, Cdkn2a, Itgal, Nckap1l, Ppp1r9b, Ptprc, Rasal3, Syk, Tgfb1]
Cluster 9	GO:0001934	positive regulation of protein phosphorylation	GO_BiologicalProcess-GOA_23.02.2017_10h01	1.4e-07	0.0001	6.8e-16	3.3e-14	[6, 7, 8, 9]	Group65	3.29171	29	[Arhgef2, Arl2bp, Ccl24, Ccl5, Ccnd2, Cd24a, Cd300a, Cd36, Cd44, Cd74, Fgd2, Gdf3, Hcls1, Itgb3, Lcp2, Lyn, Nckap1l, Pak1, Pdgfb, Pik3cg, Ppp1r9b, Ptprc, Rasgrp1, Rassf2, Slc11a1, Syk, Tgfb1, Tlr4, Zeb2]
Cluster 9	GO:0045937	positive regulation of phosphate metabolic process	GO_BiologicalProcess-GOA_23.02.2017_10h01	4.9e-07	0.00033	6.8e-16	3.3e-14	[5, 6, 7]	Group65	2.96651	31	[Adcy7, Arhgef2, Arl2bp, Ccl24, Ccl5, Ccnd2, Cd24a, Cd300a, Cd36, Cd44, Cd74, Fgd2, Gdf3, Hcls1, Itgb3, Lcp2, Lyn, Nckap1l, Pak1, Pdgfb, Pik3cg, Ppp1r9b, Ptprc, Rasgrp1, Rassf2, Slc11a1, Syk, Tgfb1, Tlr4, Tmsb4x, Zeb2]
Cluster 9	GO:0031401	positive regulation of protein modification process	GO_BiologicalProcess-GOA_23.02.2017_10h01	8.9e-07	0.00059	6.8e-16	3.3e-14	[5, 6, 7, 8]	Group65	2.88641	31	[Arhgef2, Arl2bp, Ccl24, Ccl5, Ccnd2, Cd24a, Cd300a, Cd36, Cd44, Cd74, Cdkn2a, Fgd2, Gdf3, Hcls1, Itgb3, Jdp2, Lcp2, Lyn, Nckap1l, Pak1, Pdgfb, Pik3cg, Ppp1r9b, Ptprc, Rasgrp1, Rassf2, Slc11a1, Syk, Tgfb1, Tlr4, Zeb2]
Cluster 9	GO:0042127	regulation of cell proliferation	GO_BiologicalProcess-GOA_23.02.2017_10h01	9.7e-07	0.00064	6.8e-16	3.3e-14	[3, 4]	Group65	2.51414	40	[Btk, Ccl24, Ccl5, Ccnd2, Cd24a, Cd300a, Cd37, Cd44, Cd74, Cd86, Cdkn2a, Cxcr2, E2f1, Fasl, Fes, Gab2, Ggta1, Hcls1, Inpp5d, Itgal, Itgb3, Lbh, Lyn, Mitf, Mzb1, Nckap1l, Pak1, Pdgfb, Ppp1r9b, Ptprc, Ptprv, Rasal3, Selenon, Skap2, Sla, Syk, Tgfb1, Tlr4, Tnfrsf1b, Tspan32]
Cluster 9	GO:0008284	positive regulation of cell proliferation	GO_BiologicalProcess-GOA_23.02.2017_10h01	7.4e-06	0.0044	6.8e-16	3.3e-14	[3, 4, 5]	Group65	2.88248	26	[Ccl24, Ccl5, Ccnd2, Cd24a, Cd74, Cd86, Cxcr2, E2f1, Fasl, Gab2, Hcls1, Itgal, Itgb3, Lbh, Lyn, Mzb1, Nckap1l, Pak1, Pdgfb, Ppp1r9b, Ptprc, Rasal3, Selenon, Syk, Tgfb1, Tlr4]
Cluster 9	GO:0008219	cell death	GO_BiologicalProcess-GOA_23.02.2017_10h01	1.4e-05	0.0084	6.8e-16	3.3e-14	[3]	Group65	2.20241	42	[Ano6, Axl, Btk, Cbl, Ccl5, Ccnd2, Cd24a, Cd3g, Cd44, Cd74, Cdkn2a, Cxcr2, E2f1, Fasl, Fcmr, Gdf3, Ggta1, Hcls1, Hip1, Inpp5d, Lyn, Mitf, Mt1, Nckap1l, Nfkbid, Nlrp1b, Nlrp3, Nr4a2, Pak1, Pik3cd, Pik3cg, Plcg2, Ppp1r9b, Prkcb, Ptprc, Rassf2, Rps6ka1, Spi1, Stk17b, Tgfb1, Tnfrsf1b, Trpm2]
Cluster 9	GO:0044093	positive regulation of molecular function	GO_BiologicalProcess-GOA_23.02.2017_10h01	2e-15	1.8e-12	3.6e-15	1.7e-13	[3]	Group51	3.47098	58	[Adcy7, Arhgap19, Arhgap25, Arhgap27, Arhgap9, Arhgef2, Arhgef39, Atp1b3, Ccl24, Ccl5, Ccnd2, Cd24a, Cd300a, Cd44, Cd74, Cdkn2a, Ctss, Dock10, Dock2, Eda, Fasl, Fgd2, Fgd3, Ggta1, Hip1, Itgb2, Itgb3, Lcp2, Lfng, Lyn, Mefv, Mfng, Nckap1l, Nfam1, Nlrp1b, Nlrp3, Nr4a2, Pak1, Pdgfb, Pik3cg, Pkib, Plcg2, Prex1, Prkcb, Ptprc, Rasa3, Rasal3, Rasgrp1, Rassf2, Rgs10, Slc11a1, Syk, Tbc1d9, Tgfb1, Tlr4, Tmsb4x, Vav1, Zeb2]
Cluster 9	GO:0043085	positive regulation of catalytic activity	GO_BiologicalProcess-GOA_23.02.2017_10h01	9.2e-14	8.2e-11	3.6e-15	1.7e-13	[4]	Group51	3.62963	49	[Adcy7, Arhgap19, Arhgap25, Arhgap27, Arhgap9, Arhgef2, Arhgef39, Atp1b3, Ccl24, Ccl5, Ccnd2, Cd24a, Cd300a, Cd44, Cd74, Cdkn2a, Dock10, Dock2, Fasl, Fgd2, Fgd3, Hip1, Itgb3, Lcp2, Lyn, Mefv, Nckap1l, Nlrp1b, Nlrp3, Nr4a2, Pak1, Pdgfb, Pik3cg, Pkib, Prex1, Ptprc, Rasa3, Rasal3, Rasgrp1, Rassf2, Rgs10, Slc11a1, Syk, Tbc1d9, Tgfb1, Tlr4, Tmsb4x, Vav1, Zeb2]
Cluster 9	GO:0050790	regulation of catalytic activity	GO_BiologicalProcess-GOA_23.02.2017_10h01	6.2e-12	5.3e-09	3.6e-15	1.7e-13	[3]	Group51	2.77904	61	[Adcy7, Arhgap19, Arhgap25, Arhgap27, Arhgap9, Arhgef2, Arhgef39, Arl2bp, Atp1b3, Cbl, Ccl24, Ccl5, Ccnd2, Cd24a, Cd300a, Cd44, Cd74, Cdkn2a, Dock10, Dock2, Dusp14, Fabp4, Fasl, Fbxo5, Fcmr, Fgd2, Fgd3, Hip1, Itgb3, Lax1, Lcp2, Limk1, Lyn, Mefv, Nckap1l, Ngp, Nlrp1b, Nlrp3, Nr4a2, Pak1, Pdgfb, Pik3cg, Pkib, Pkmyt1, Ppp1r9b, Prex1, Ptprc, Rasa3, Rasal3, Rasgrp1, Rassf2, Rgs10, Rps6ka1, Slc11a1, Syk, Tbc1d9, Tgfb1, Tlr4, Tmsb4x, Vav1, Zeb2]
Cluster 9	GO:0051345	positive regulation of hydrolase activity	GO_BiologicalProcess-GOA_23.02.2017_10h01	1.4e-08	1.1e-05	3.6e-15	1.7e-13	[5]	Group51	3.66162	29	[Arhgap19, Arhgap25, Arhgap27, Arhgap9, Arhgef2, Arhgef39, Atp1b3, Ccl24, Ccl5, Cd300a, Cdkn2a, Dock10, Dock2, Fasl, Fgd2, Fgd3, Hip1, Mefv, Nckap1l, Nlrp1b, Nlrp3, Prex1, Rasa3, Rasal3, Rasgrp1, Rgs10, Tbc1d9, Tmsb4x, Vav1]
Cluster 9	GO:0051336	regulation of hydrolase activity	GO_BiologicalProcess-GOA_23.02.2017_10h01	4.8e-07	0.00033	3.6e-15	1.7e-13	[4]	Group51	2.75591	35	[Arhgap19, Arhgap25, Arhgap27, Arhgap9, Arhgef2, Arhgef39, Atp1b3, Ccl24, Ccl5, Cd300a, Cd44, Cdkn2a, Dock10, Dock2, Fasl, Fcmr, Fgd2, Fgd3, Hip1, Mefv, Nckap1l, Ngp, Nlrp1b, Nlrp3, Pkmyt1, Ppp1r9b, Prex1, Rasa3, Rasal3, Rasgrp1, Rgs10, Rps6ka1, Tbc1d9, Tmsb4x, Vav1]
Cluster 9	GO:0043547	positive regulation of GTPase activity	GO_BiologicalProcess-GOA_23.02.2017_10h01	1e-06	0.00066	3.6e-15	1.7e-13	[6]	Group51	3.92157	20	[Arhgap19, Arhgap25, Arhgap27, Arhgap9, Arhgef2, Arhgef39, Ccl24, Ccl5, Dock10, Dock2, Fgd2, Fgd3, Nckap1l, Prex1, Rasa3, Rasal3, Rasgrp1, Rgs10, Tbc1d9, Vav1]
Cluster 9	GO:0005088	Ras guanyl-nucleotide exchange factor activity	GO_MolecularFunction-GOA_23.02.2017_10h01	1.2e-05	0.0071	3.6e-15	1.7e-13	[3]	Group51	7.03125	9	[Arhgef2, Arhgef39, Dock10, Dock2, Fgd2, Fgd3, Prex1, Rasgrp1, Vav1]
Cluster 9	GO:0030676	Rac guanyl-nucleotide exchange factor activity	GO_MolecularFunction-GOA_23.02.2017_10h01	1.7e-05	0.01	3.6e-15	1.7e-13	[5]	Group51	26.6667	4	[Arhgef2, Dock2, Prex1, Vav1]
Cluster 9	GO:0007265	Ras protein signal transduction	GO_BiologicalProcess-GOA_23.02.2017_10h01	4.5e-05	0.024	3.6e-15	1.7e-13	[5, 6, 7]	Group51	4.15335	13	[Arhgef2, Arhgef39, Dock2, Dok2, Dok3, Fgd2, Fgd3, Prex1, Rasa3, Rasal3, Rasgrp1, Vav1, Was]
Cluster 9	GO:0000426	Rho GTPase cycle	REACTOME_Pathways_01.03.2017	8.1e-05	0.042	3.6e-15	1.7e-13	[-1]	Group51	6.29921	8	[Arhgap19, Arhgap25, Arhgap9, Arhgef2, Fgd2, Fgd3, Prex1, Vav1]
Cluster 9	GO:0008047	enzyme activator activity	GO_MolecularFunction-GOA_23.02.2017_10h01	8.1e-05	0.042	3.6e-15	1.7e-13	[3]	Group51	3.51288	15	[Arhgap19, Arhgap25, Arhgap27, Arhgap9, Atp1b3, Ccl5, Cd24a, Dock2, Nckap1l, Pdgfb, Rasa3, Rasal3, Rgs10, Tbc1d9, Tgfb1]
Cluster 9	GO:0007264	small GTPase mediated signal transduction	GO_BiologicalProcess-GOA_23.02.2017_10h01	9.6e-05	0.049	3.6e-15	1.7e-13	[4, 5, 6]	Group51	3.17164	17	[Arhgef2, Arhgef39, Arl4c, Dock10, Dock2, Dok2, Dok3, Fgd2, Fgd3, Prex1, Rab31, Rasa3, Rasal3, Rasd1, Rasgrp1, Vav1, Was]
Cluster 9	GO:0004662	B cell receptor signaling pathway	KEGG_01.03.2017	6.1e-09	4.7e-06	1.2e-14	5.9e-13	[-1]	Group33	13.8889	10	[Akt3, Btk, Cd79b, Inpp5d, Lyn, Pik3cd, Plcg2, Prkcb, Syk, Vav1]
Cluster 9	GO:0005214	Glioma	KEGG_01.03.2017	6.3e-06	0.0038	1.2e-14	5.9e-13	[-1]	Group33	10.9375	7	[Akt3, Cdkn2a, E2f1, Pdgfb, Pik3cd, Plcg2, Prkcb]
Cluster 9	GO:0005220	Chronic myeloid leukemia	KEGG_01.03.2017	1.2e-05	0.0075	1.2e-14	5.9e-13	[-1]	Group33	9.85915	7	[Akt3, Cbl, Cdkn2a, E2f1, Gab2, Pik3cd, Tgfb1]
Cluster 9	GO:0004015	Rap1 signaling pathway	KEGG_01.03.2017	2.4e-05	0.014	1.2e-14	5.9e-13	[-1]	Group33	5.16432	11	[Adcy7, Akt3, Fpr1, Fyb, Itgal, Itgb2, Itgb3, Lcp2, Pdgfb, Pik3cd, Prkcb]
Cluster 9	GO:0005223	Non-small cell lung cancer	KEGG_01.03.2017	2.7e-05	0.015	1.2e-14	5.9e-13	[-1]	Group33	11.1111	6	[Akt3, Cdkn2a, E2f1, Pik3cd, Plcg2, Prkcb]
Cluster 9	GO:0004072	Phospholipase D signaling pathway	KEGG_01.03.2017	3.6e-05	0.02	1.2e-14	5.9e-13	[-1]	Group33	6.12245	9	[Adcy7, Akt3, Cxcr2, Gab2, Pdgfb, Pik3cd, Pik3cg, Plcg2, Syk]
Cluster 9	GO:0004670	Leukocyte transendothelial migration	KEGG_01.03.2017	4.5e-05	0.024	1.2e-14	5.9e-13	[-1]	Group33	6.83761	8	[Itgal, Itgb2, Msn, Ncf2, Pik3cd, Plcg2, Prkcb, Vav1]
Cluster 9	GO:0004014	Ras signaling pathway	KEGG_01.03.2017	4.6e-05	0.025	1.2e-14	5.9e-13	[-1]	Group33	4.82456	11	[Akt3, Fasl, Gab2, Pak1, Pdgfb, Pik3cd, Plcg2, Prkcb, Rasa3, Rasal3, Rasgrp1]
Cluster 9	GO:0004666	Fc gamma R-mediated phagocytosis	KEGG_01.03.2017	6.6e-13	5.8e-10	1.9e-14	8.7e-13	[-1]	Group52	16.092	14	[Akt3, Dock2, Gab2, Inpp5d, Limk1, Lyn, Pak1, Pik3cd, Plcg2, Prkcb, Ptprc, Syk, Vav1, Was]
Cluster 9	GO:0004664	Fc epsilon RI signaling pathway	KEGG_01.03.2017	1.9e-10	1.5e-07	1.9e-14	8.7e-13	[-1]	Group52	16.1765	11	[Akt3, Alox5, Btk, Gab2, Inpp5d, Lcp2, Lyn, Pik3cd, Plcg2, Syk, Vav1]
Cluster 9	GO:0004611	Platelet activation	KEGG_01.03.2017	1.2e-08	9.5e-06	1.9e-14	8.7e-13	[-1]	Group52	9.67742	12	[Adcy7, Akt3, Btk, Fermt3, Itgb3, Lcp2, Lyn, Pik3cd, Pik3cg, Plcg2, Rasgrp1, Syk]
Cluster 9	GO:0000066	GPVI-mediated activation cascade	REACTOME_Pathways_01.03.2017	1.4e-07	0.0001	1.9e-14	8.7e-13	[-1]	Group52	11.8421	9	[Csf2rb, Gab2, Lcp2, Lyn, Pik3cd, Pik3cg, Plcg2, Syk, Vav1]
Cluster 9	GO:0000099	Interleukin-7 signaling	REACTOME_Pathways_01.03.2017	1.4e-07	0.0001	1.9e-14	8.7e-13	[-1]	Group52	11.8421	9	[Csf2rb, Gab2, Lcp2, Lyn, Pik3cd, Pik3cg, Plcg2, Syk, Vav1]
Cluster 9	GO:0000774	G beta:gamma signalling through PI3Kgamma	REACTOME_Pathways_01.03.2017	1.4e-07	0.0001	1.9e-14	8.7e-13	[-1]	Group52	11.8421	9	[Csf2rb, Gab2, Lcp2, Lyn, Pik3cd, Pik3cg, Plcg2, Syk, Vav1]
Cluster 9	GO:0000784	G-protein beta:gamma signalling	REACTOME_Pathways_01.03.2017	1.4e-07	0.0001	1.9e-14	8.7e-13	[-1]	Group52	11.8421	9	[Csf2rb, Gab2, Lcp2, Lyn, Pik3cd, Pik3cg, Plcg2, Syk, Vav1]
Cluster 9	GO:0005214	Glioma	KEGG_01.03.2017	6.3e-06	0.0038	1.9e-14	8.7e-13	[-1]	Group52	10.9375	7	[Akt3, Cdkn2a, E2f1, Pdgfb, Pik3cd, Plcg2, Prkcb]
Cluster 9	GO:0000450	IL-2 Signaling Pathway	WikiPathways_01.03.2017	2e-05	0.011	1.9e-14	8.7e-13	[-1]	Group52	9.21053	7	[Cbl, Gab2, Lyn, Pik3cd, Pik3cg, Syk, Vav1]
Cluster 9	GO:0048015	phosphatidylinositol-mediated signaling	GO_BiologicalProcess-GOA_23.02.2017_10h01	2.3e-05	0.013	1.9e-14	8.7e-13	[5, 6, 7]	Group52	6.47482	9	[Cbl, Ccl5, Gab2, Hcls1, Hcst, Pdgfb, Pik3cd, Pik3cg, Rasgrp1]
Cluster 9	GO:0004072	Phospholipase D signaling pathway	KEGG_01.03.2017	3.6e-05	0.02	1.9e-14	8.7e-13	[-1]	Group52	6.12245	9	[Adcy7, Akt3, Cxcr2, Gab2, Pdgfb, Pik3cd, Pik3cg, Plcg2, Syk]
Cluster 9	GO:0004014	Ras signaling pathway	KEGG_01.03.2017	4.6e-05	0.025	1.9e-14	8.7e-13	[-1]	Group52	4.82456	11	[Akt3, Fasl, Gab2, Pak1, Pdgfb, Pik3cd, Plcg2, Prkcb, Rasa3, Rasal3, Rasgrp1]
Cluster 9	GO:0002703	regulation of leukocyte mediated immunity	GO_BiologicalProcess-GOA_23.02.2017_10h01	1.4e-10	1.2e-07	3.9e-14	1.7e-12	[4, 5]	Group37	8.93855	16	[Btk, Cd24a, Cd300a, Fcgr3, Fes, Gab2, Lyn, Nlrp3, Ppp1r9b, Ptprc, Rasgrp1, Syk, Tgfb1, Tlr4, Vav1, Was]
Cluster 9	GO:0042629	mast cell granule	GO_CellularComponent-GOA_23.02.2017_10h01	2.4e-07	0.00016	3.9e-14	1.7e-12	[7, 8, 9, 10]	Group37	24	6	[Btk, Cbl, Cd300a, Cxcr2, Lyn, Rasgrp1]
Cluster 9	GO:0002822	regulation of adaptive immune response based on somatic recombination of immune receptors built from immunoglobulin superfamily domains	GO_BiologicalProcess-GOA_23.02.2017_10h01	4e-07	0.00027	3.9e-14	1.7e-12	[5, 6]	Group37	7.91367	11	[Btk, Cd24a, Fcgr3, H2-Ab1, H2-DMa, Nlrp3, Ppp1r9b, Ptprc, Slc11a1, Tgfb1, Was]
Cluster 9	GO:0002705	positive regulation of leukocyte mediated immunity	GO_BiologicalProcess-GOA_23.02.2017_10h01	4.4e-07	0.0003	3.9e-14	1.7e-12	[4, 5, 6]	Group37	8.92857	10	[Btk, Cd24a, Fcgr3, Gab2, Nlrp3, Ptprc, Rasgrp1, Syk, Tgfb1, Vav1]
Cluster 9	GO:0002706	regulation of lymphocyte mediated immunity	GO_BiologicalProcess-GOA_23.02.2017_10h01	3e-06	0.0019	3.9e-14	1.7e-12	[5, 6]	Group37	7.24638	10	[Btk, Cd24a, Fcgr3, Nlrp3, Ppp1r9b, Ptprc, Rasgrp1, Tgfb1, Vav1, Was]
Cluster 9	GO:0002708	positive regulation of lymphocyte mediated immunity	GO_BiologicalProcess-GOA_23.02.2017_10h01	1e-05	0.0064	3.9e-14	1.7e-12	[5, 6, 7]	Group37	8.33333	8	[Btk, Cd24a, Fcgr3, Nlrp3, Ptprc, Rasgrp1, Tgfb1, Vav1]
Cluster 9	GO:0038093	Fc receptor signaling pathway	GO_BiologicalProcess-GOA_23.02.2017_10h01	1.7e-05	0.01	3.9e-14	1.7e-12	[5, 6, 7]	Group37	16.6667	5	[Btk, Fcgr3, Gab2, Rasgrp1, Was]
Cluster 9	GO:0002437	inflammatory response to antigenic stimulus	GO_BiologicalProcess-GOA_23.02.2017_10h01	4.9e-05	0.026	3.9e-14	1.7e-12	[3, 5]	Group37	10	6	[Btk, Cd24a, Cxcr2, Fcgr3, Ppp1r9b, Rasgrp1]
Cluster 9	GO:0050729	positive regulation of inflammatory response	GO_BiologicalProcess-GOA_23.02.2017_10h01	6.9e-05	0.036	3.9e-14	1.7e-12	[4, 5, 6, 7]	Group37	7.6087	7	[Btk, Ccl24, Cd24a, Ctss, Fabp4, Fcgr3, Pik3cg]
Cluster 9	GO:0002274	myeloid leukocyte activation	GO_BiologicalProcess-GOA_23.02.2017_10h01	9.5e-20	8.7e-17	4.6e-14	2e-12	[3, 5]	Group68	13.9535	24	[Batf3, Btk, Cbl, Ccl5, Cd300a, Cd300lb, Cd37, Cd86, Cxcr2, Dock2, Fcgr3, Fes, Gab2, Lcp2, Lyn, Rasgrp1, Slc11a1, Spi1, Syk, Tgfb1, Tlr4, Tlr8, Tspan32, Tyrobp]
Cluster 9	GO:0002366	leukocyte activation involved in immune response	GO_BiologicalProcess-GOA_23.02.2017_10h01	2.1e-13	1.8e-10	4.6e-14	2e-12	[3, 4, 5]	Group68	8.86076	21	[Btk, Cbl, Cd300a, Cd86, Dock10, Dock2, Fes, Gab2, Itgal, Lfng, Lyn, Mfng, Nlrp3, Plcg2, Ptprc, Rasgrp1, Slc11a1, Syk, Tgfb1, Tlr4, Tyrobp]
Cluster 9	GO:0045576	mast cell activation	GO_BiologicalProcess-GOA_23.02.2017_10h01	3e-12	2.6e-09	4.6e-14	2e-12	[4, 6]	Group68	19.3548	12	[Btk, Cbl, Cd300a, Cd300lb, Fcgr3, Fes, Gab2, Lcp2, Lyn, Rasgrp1, Syk, Tlr4]
Cluster 9	GO:0051049	regulation of transport	GO_BiologicalProcess-GOA_23.02.2017_10h01	2.2e-11	1.8e-08	4.6e-14	2e-12	[3, 4]	Group68	2.95759	53	[Abcg1, Akt3, Ano6, Atp1b3, Atp8a1, Axl, Cbl, Ccl5, Cd300a, Cd300c2, Cd36, Cd74, Cdkn2a, Clec4n, Ctss, Dock2, Eda, Fcgr3, Fcnb, Fes, Gab2, Ggta1, Hcls1, Hip1, Inpp4b, Itgb3, Lrrc8c, Lyn, Msn, Mzb1, Nckap1l, Nlrp3, Oxct1, Pak1, Pdgfb, Per1, Pik3cg, Pkmyt1, Plcg2, Prkcb, Ptprv, Rasgrp1, Selenon, Sirpa, Slc11a1, Syk, Tbc1d9, Tgfb1, Tlr4, Tlr8, Tmsb4x, Trpm2, Tspan13]
Cluster 9	GO:0051050	positive regulation of transport	GO_BiologicalProcess-GOA_23.02.2017_10h01	5.1e-11	4.3e-08	4.6e-14	2e-12	[2, 3, 4, 5]	Group68	3.85852	36	[Abcg1, Akt3, Ano6, Atp1b3, Atp8a1, Axl, Cbl, Ccl5, Cd300c2, Cd36, Clec4n, Ctss, Dock2, Eda, Fcgr3, Fcnb, Gab2, Ggta1, Hcls1, Hip1, Msn, Nckap1l, Nlrp3, Oxct1, Pak1, Pdgfb, Plcg2, Rasgrp1, Sirpa, Slc11a1, Syk, Tgfb1, Tlr4, Tlr8, Tmsb4x, Trpm2]
Cluster 9	GO:0044765	single-organism transport	GO_BiologicalProcess-GOA_23.02.2017_10h01	7.4e-11	6.2e-08	4.6e-14	2e-12	[3, 4]	Group68	2.48516	67	[Abcg1, Abcg3, Ano6, Ap1s2, Atp1b3, Atp8a1, Axl, Btk, Car9, Cbl, Ccl5, Cd24a, Cd300a, Cd300c2, Cd36, Cd74, Clec4n, Cxcr2, Dock2, Eda, Fasl, Fcgr3, Fcnb, Fes, Gab2, Ggta1, Gltp, Hcls1, Ighv1-15, Ighv2-5, Itgal, Itgb2, Itgb3, Lax1, Lcp2, Lyn, Mzb1, Nckap1l, Nlrp3, Oxct1, P2ry6, Pak1, Pkmyt1, Plcg2, Pou2f2, Prkcb, Ptprc, Ptprv, Rab31, Rasa3, Rasgrp1, Selenon, Sirpa, Slc11a1, Slc25a36, Slc28a2, Slc43a2, Slc7a8, Soat1, Syk, Tgfb1, Tlr4, Tlr8, Tmsb4x, Trpm2, Vav1, Was]
Cluster 9	GO:0006810	transport	GO_BiologicalProcess-GOA_23.02.2017_10h01	1.5e-09	1.2e-06	4.6e-14	2e-12	[3]	Group68	2.01084	89	[Abcg1, Abcg3, Akt3, Ano6, Ap1s2, Arhgap27, Arl4c, Atp1b3, Atp8a1, Axl, Btk, Car9, Cbl, Ccl5, Cd24a, Cd300a, Cd300c2, Cd36, Cd3g, Cd74, Cdkn2a, Clec4n, Ctss, Cxcl16, Cxcr2, Dock2, Eda, Fabp4, Fasl, Fcgr3, Fcnb, Fes, Gab2, Ggta1, Gltp, H2-DMa, Hcls1, Hip1, Ighv1-15, Ighv2-5, Inpp4b, Itgal, Itgb2, Itgb3, Laptm5, Lax1, Lcp2, Lrrc8c, Lyn, Msn, Mzb1, Nckap1l, Nlrp3, Oxct1, P2ry6, Pak1, Pdgfb, Per1, Pik3cg, Pkmyt1, Plcg2, Pou2f2, Prkcb, Ptprc, Ptprv, Rab31, Rasa3, Rasgrp1, Selenon, Sirpa, Slc11a1, Slc25a36, Slc28a2, Slc43a2, Slc44a2, Slc7a8, Soat1, Syk, Tbc1d9, Tgfb1, Tlr4, Tlr8, Tmc6, Tmsb4x, Trpm2, Tspan13, Ttyh3, Vav1, Was]
Cluster 9	GO:0006909	phagocytosis	GO_BiologicalProcess-GOA_23.02.2017_10h01	3.6e-09	2.8e-06	4.6e-14	2e-12	[4, 5, 6]	Group68	6.22837	18	[Ano6, Axl, Cd300a, Cd36, Dock2, Fcgr3, Fcnb, Ighv1-15, Ighv2-5, Itgal, Itgb2, Nckap1l, Sirpa, Slc11a1, Syk, Tgfb1, Vav1, Was]
Cluster 9	GO:0002275	myeloid cell activation involved in immune response	GO_BiologicalProcess-GOA_23.02.2017_10h01	8.1e-09	6.2e-06	4.6e-14	2e-12	[4, 5, 6]	Group68	13.5135	10	[Btk, Cbl, Cd300a, Dock2, Fes, Gab2, Lyn, Rasgrp1, Syk, Tyrobp]
Cluster 9	GO:0006897	endocytosis	GO_BiologicalProcess-GOA_23.02.2017_10h01	8.9e-09	6.8e-06	4.6e-14	2e-12	[5]	Group68	3.97059	27	[Ano6, Arhgap27, Axl, Cbl, Cd24a, Cd300a, Cd36, Cxcl16, Cxcr2, Dock2, Fcgr3, Fcnb, Hip1, Ighv1-15, Ighv2-5, Itgal, Itgb2, Nckap1l, Pik3cg, Plcg2, Rab31, Sirpa, Slc11a1, Syk, Tgfb1, Vav1, Was]
Cluster 9	GO:0016192	vesicle-mediated transport	GO_BiologicalProcess-GOA_23.02.2017_10h01	1.6e-08	1.2e-05	4.6e-14	2e-12	[4]	Group68	2.94785	39	[Ano6, Ap1s2, Arhgap27, Arl4c, Atp8a1, Axl, Btk, Cbl, Ccl5, Cd24a, Cd300a, Cd36, Cxcl16, Cxcr2, Dock2, Fcgr3, Fcnb, Fes, Gab2, Hip1, Ighv1-15, Ighv2-5, Itgal, Itgb2, Lyn, Msn, Nckap1l, Pak1, Pik3cg, Plcg2, Rab31, Rasgrp1, Sirpa, Slc11a1, Syk, Tbc1d9, Tgfb1, Vav1, Was]
Cluster 9	GO:0050764	regulation of phagocytosis	GO_BiologicalProcess-GOA_23.02.2017_10h01	2.2e-08	1.6e-05	4.6e-14	2e-12	[5, 6, 7]	Group68	12.1951	10	[Ano6, Cd300a, Cd36, Dock2, Fcgr3, Nckap1l, Sirpa, Slc11a1, Syk, Tgfb1]
Cluster 9	GO:0045807	positive regulation of endocytosis	GO_BiologicalProcess-GOA_23.02.2017_10h01	2.3e-08	1.7e-05	4.6e-14	2e-12	[3, 4, 5, 6, 7]	Group68	9.16031	12	[Ano6, Axl, Cbl, Cd36, Dock2, Fcgr3, Hip1, Nckap1l, Plcg2, Sirpa, Slc11a1, Syk]
Cluster 9	GO:0043303	mast cell degranulation	GO_BiologicalProcess-GOA_23.02.2017_10h01	2.3e-08	1.7e-05	4.6e-14	2e-12	[4, 5, 6, 7, 8, 9, 10]	Group68	18.1818	8	[Btk, Cbl, Cd300a, Fes, Gab2, Lyn, Rasgrp1, Syk]
Cluster 9	GO:0002444	myeloid leukocyte mediated immunity	GO_BiologicalProcess-GOA_23.02.2017_10h01	2.5e-08	1.8e-05	4.6e-14	2e-12	[4]	Group68	12.0482	10	[Btk, Cbl, Cd300a, Cd300lb, Fcgr3, Fes, Gab2, Lyn, Rasgrp1, Syk]
Cluster 9	GO:0030100	regulation of endocytosis	GO_BiologicalProcess-GOA_23.02.2017_10h01	1.4e-07	0.0001	4.6e-14	2e-12	[4, 5, 6]	Group68	6.42202	14	[Ano6, Axl, Cbl, Cd300a, Cd36, Dock2, Fcgr3, Hip1, Nckap1l, Plcg2, Sirpa, Slc11a1, Syk, Tgfb1]
Cluster 9	GO:0051130	positive regulation of cellular component organization	GO_BiologicalProcess-GOA_23.02.2017_10h01	2.3e-07	0.00016	4.6e-14	2e-12	[3, 4, 5]	Group68	2.89362	34	[Ano6, Atp8a1, Axl, Cbl, Ccl24, Cd24a, Cd36, Dock2, Evl, Fbxo5, Fcgr3, Fes, Hip1, Itgb3, Jdp2, Limk1, Lyn, Mitf, Msn, Nckap1l, Pak1, Pdgfb, Pip4k2a, Pkib, Plcg2, Ppp1r9b, Prex1, Sirpa, Slc11a1, Syk, Tgfb1, Tlr4, Was, Zeb2]
Cluster 9	GO:0002886	regulation of myeloid leukocyte mediated immunity	GO_BiologicalProcess-GOA_23.02.2017_10h01	6.5e-07	0.00043	4.6e-14	2e-12	[5, 6]	Group68	15.2174	7	[Btk, Cd300a, Fcgr3, Fes, Gab2, Lyn, Syk]
Cluster 9	GO:0060627	regulation of vesicle-mediated transport	GO_BiologicalProcess-GOA_23.02.2017_10h01	6.7e-07	0.00045	4.6e-14	2e-12	[3, 4, 5]	Group68	4.20354	19	[Ano6, Axl, Cbl, Cd300a, Cd36, Dock2, Fcgr3, Fes, Gab2, Hip1, Lyn, Msn, Nckap1l, Plcg2, Sirpa, Slc11a1, Syk, Tbc1d9, Tgfb1]
Cluster 9	GO:0051128	regulation of cellular component organization	GO_BiologicalProcess-GOA_23.02.2017_10h01	1.1e-06	0.00077	4.6e-14	2e-12	[3, 4]	Group68	2.22125	51	[Ano6, Arhgef2, Atp8a1, Axl, Cbl, Ccl24, Cd24a, Cd300a, Cd36, Cdkn2a, Csf2rb, Cxcl16, Dock2, Evl, Fbxo5, Fcgr3, Fes, Ggta1, Hcls1, Hip1, Il10ra, Itgb3, Jdp2, Limk1, Lyn, Mefv, Mitf, Msn, Nckap1l, Padi2, Pak1, Parvb, Pdgfb, Pip4k2a, Pkib, Plcg2, Plekho1, Ppp1r9b, Prex1, Sirpa, Slc11a1, Spi1, Syk, Tbc1d9, Tex14, Tgfb1, Tlr4, Tmsb4x, Trpm2, Was, Zeb2]
Cluster 9	GO:0050766	positive regulation of phagocytosis	GO_BiologicalProcess-GOA_23.02.2017_10h01	3.2e-06	0.002	4.6e-14	2e-12	[4, 5, 6, 7, 8]	Group68	12.069	7	[Ano6, Cd36, Dock2, Fcgr3, Nckap1l, Sirpa, Slc11a1]
Cluster 9	GO:0060099	regulation of phagocytosis, engulfment	GO_BiologicalProcess-GOA_23.02.2017_10h01	9.3e-06	0.0055	4.6e-14	2e-12	[5, 6, 7, 8]	Group68	30.7692	4	[Ano6, Cd300a, Cd36, Nckap1l]
Cluster 9	GO:1902580	single-organism cellular localization	GO_BiologicalProcess-GOA_23.02.2017_10h01	2.4e-05	0.013	4.6e-14	2e-12	[3]	Group68	2.82021	24	[Abcg1, Ap1s2, Atp1b3, Btk, Cbl, Cd24a, Cd300a, Cd36, Dock2, Eda, Fes, Fyb, Gab2, Hcls1, Lyn, Nlrp3, Ppp1r9b, Rab31, Rasgrp1, Slc11a1, Syk, Tgfb1, Tlr4, Tmsb4x]
Cluster 9	GO:0006898	receptor-mediated endocytosis	GO_BiologicalProcess-GOA_23.02.2017_10h01	3e-05	0.016	4.6e-14	2e-12	[6]	Group68	4.65116	12	[Arhgap27, Cbl, Cd24a, Cd300a, Cd36, Cxcl16, Cxcr2, Hip1, Itgb2, Plcg2, Rab31, Syk]
Cluster 9	GO:0003625	TYROBP Causal Network	WikiPathways_01.03.2017	4.9e-14	4.3e-11	4.9e-14	2.1e-12	[-1]	Group03	22.4138	13	[C1qc, Cd37, Cxcl16, Elf4, Hcls1, Il10ra, Itgb2, Ncf2, Nckap1l, Nrros, Rps6ka1, Tnfrsf1b, Tyrobp]
Cluster 9	GO:0001775	cell activation	GO_BiologicalProcess-GOA_23.02.2017_10h01	1.2e-34	1.1e-31	5.8e-14	2.4e-12	[3]	Group80	6.70611	68	[Axl, Batf3, Btk, Cbl, Ccl5, Cd24a, Cd300a, Cd300lb, Cd37, Cd44, Cd74, Cd79b, Cd86, Cd8a, Cdkn2a, Cxcr2, Dock10, Dock2, Ebi3, Elf4, Entpd1, Evl, Fcgr3, Fermt3, Fes, Gab2, Ggta1, H2-Aa, H2-Ab1, H2-DMa, Ighv1-15, Ighv2-5, Inpp5d, Itgal, Itgb2, Itgb3, Lax1, Lcp2, Lfng, Lyn, Mfng, Mzb1, Nckap1l, Nfam1, Nfkbid, Nlrp3, Pdgfb, Pik3cd, Plcg2, Pou2f2, Ppp1r9b, Prex1, Prkcb, Ptprc, Rasal3, Rasgrp1, Rps6ka1, Skap2, Slc11a1, Spi1, Syk, Tgfb1, Tlr4, Tlr8, Tspan32, Tyrobp, Vav1, Was]
Cluster 9	GO:0002682	regulation of immune system process	GO_BiologicalProcess-GOA_23.02.2017_10h01	3.3e-34	3e-31	5.8e-14	2.4e-12	[2, 3]	Group80	5.90583	74	[Ano6, Apobec3, Axl, Btk, C1qa, C1qb, C1qc, Ccl24, Ccl5, Cd24a, Cd300a, Cd300lb, Cd36, Cd37, Cd44, Cd74, Cd79b, Cd86, Cdkn2a, Cfp, Clec4n, Cmklr1, Cmtm3, Cxcr2, Fcgr3, Fcnb, Fes, Fpr1, Fyb, Gab2, Ggta1, H2-Aa, H2-Ab1, H2-DMa, H2-Ob, Hcls1, Hcst, Ighv1-15, Ighv2-5, Inpp4b, Inpp5d, Itgal, Itgb3, Lax1, Lcp2, Lyn, Mitf, Msn, Mzb1, Nckap1l, Nfam1, Nfkbid, Nlrp3, Padi2, Pik3cd, Plcg2, Ppp1r9b, Prkcb, Ptprc, Rasal3, Rasgrp1, Rassf2, Skap2, Slc11a1, Spi1, Stk10, Syk, Tgfb1, Tlr4, Tlr8, Tspan32, Tyrobp, Vav1, Was]
Cluster 9	GO:0045321	leukocyte activation	GO_BiologicalProcess-GOA_23.02.2017_10h01	2.7e-32	2.5e-29	5.8e-14	2.4e-12	[2, 4]	Group80	6.94289	62	[Axl, Batf3, Btk, Cbl, Ccl5, Cd24a, Cd300a, Cd300lb, Cd37, Cd44, Cd74, Cd79b, Cd86, Cd8a, Cdkn2a, Cxcr2, Dock10, Dock2, Ebi3, Elf4, Fcgr3, Fes, Gab2, Ggta1, H2-Aa, H2-Ab1, H2-DMa, Ighv1-15, Ighv2-5, Inpp5d, Itgal, Itgb2, Lax1, Lcp2, Lfng, Lyn, Mfng, Mzb1, Nckap1l, Nfam1, Nfkbid, Nlrp3, Pik3cd, Plcg2, Pou2f2, Ppp1r9b, Prex1, Prkcb, Ptprc, Rasal3, Rasgrp1, Skap2, Slc11a1, Spi1, Syk, Tgfb1, Tlr4, Tlr8, Tspan32, Tyrobp, Vav1, Was]
Cluster 9	GO:0002684	positive regulation of immune system process	GO_BiologicalProcess-GOA_23.02.2017_10h01	3.2e-29	3e-26	5.8e-14	2.4e-12	[2, 3, 4]	Group80	6.51934	59	[Ano6, Axl, Btk, C1qa, C1qb, C1qc, Ccl24, Ccl5, Cd24a, Cd300a, Cd300lb, Cd36, Cd37, Cd44, Cd74, Cd79b, Cd86, Cfp, Clec4n, Cmklr1, Cmtm3, Cxcr2, Fcgr3, Fcnb, Fes, Fpr1, Fyb, Gab2, H2-Aa, H2-Ab1, H2-DMa, Hcls1, Ighv1-15, Ighv2-5, Inpp5d, Itgal, Itgb3, Lax1, Lcp2, Lyn, Mzb1, Nckap1l, Nfam1, Nlrp3, Pik3cd, Plcg2, Ppp1r9b, Prkcb, Ptprc, Rasal3, Rasgrp1, Skap2, Slc11a1, Syk, Tgfb1, Tlr4, Tlr8, Vav1, Was]
Cluster 9	GO:0048518	positive regulation of biological process	GO_BiologicalProcess-GOA_23.02.2017_10h01	2.8e-27	2.6e-24	5.8e-14	2.4e-12	[1, 2, 3]	Group80	2.57223	138	[Abcg1, Adcy7, Akna, Akt3, Ano6, Arhgef2, Arhgef39, Arl2bp, Atp1b3, Atp8a1, Axl, Btk, C1qa, C1qb, C1qc, Cbl, Ccl24, Ccl5, Ccnd2, Cd24a, Cd300a, Cd300c2, Cd300lb, Cd36, Cd37, Cd44, Cd74, Cd79b, Cd86, Cd8a, Cdkn2a, Cebpd, Cfp, Chsy1, Clec4n, Cmklr1, Cmtm3, Ctss, Cxcl16, Cxcr2, Dock2, E2f1, Eda, Elf4, Evl, Fabp4, Fasl, Fbxo5, Fcgr3, Fcnb, Fermt3, Fes, Fgd2, Fli1, Fpr1, Fyb, Gab2, Gdf3, Ggta1, Gpc1, H2-Aa, H2-Ab1, H2-DMa, Hcls1, Hcst, Hip1, Ighv1-15, Ighv2-5, Inpp5d, Itgal, Itgb2, Itgb3, Jade2, Jdp2, Lax1, Lbh, Lcp2, Lfng, Limk1, Ly86, Lyn, Mefv, Mfng, Mitf, Msn, Mzb1, Nckap1l, Nfam1, Nfkbid, Nid1, Nlrp1b, Nlrp3, Nr4a2, Oxct1, P2ry6, Padi2, Pak1, Pbx4, Pdgfb, Per1, Pik3cd, Pik3cg, Pip4k2a, Pkib, Pkmyt1, Plcg2, Pou2af1, Pou2f2, Ppp1r9b, Prex1, Prkcb, Ptprc, Ptprv, Rasal3, Rasgrp1, Rassf2, Rps6ka1, Selenon, Sirpa, Skap2, Slc11a1, Slc44a2, Soat1, Spi1, Stk17b, Sult1e1, Syk, Tfec, Tgfb1, Tlr4, Tlr8, Tmsb4x, Tnfrsf1b, Trpm2, Vav1, Was, Zeb2, Zfp292]
Cluster 9	GO:0006952	defense response	GO_BiologicalProcess-GOA_23.02.2017_10h01	1e-26	1e-23	5.8e-14	2.4e-12	[3]	Group80	4.79124	70	[Alox5, Ano6, Apobec3, Arhgef2, Axl, Btk, C1qa, C1qb, C1qc, Ccl24, Ccl5, Cd24a, Cd300a, Cd36, Cd37, Cd44, Cd74, Cd86, Cd8a, Cfp, Clec10a, Clec4a2, Clec4n, Ctss, Cxcl16, Cxcr2, Elf4, Fabp4, Fcgr3, Fcnb, Fes, Fpr1, Gbp2b, Ggta1, H2-Aa, H2-Ab1, H2-Eb1, Ifngr1, Ighv1-15, Ighv2-5, Itgb2, Ly86, Lyn, Lyz2, Mefv, Mpo, Nfkbid, Ngp, Nlrp1b, Nlrp3, Nrros, Per1, Pik3cd, Pik3cg, Plcg2, Ppp1r9b, Prex1, Ptprc, Rasgrp1, Sla, Slc11a1, Syk, Tgfb1, Tlr4, Tlr8, Tmsb4x, Tnfrsf1b, Tspan32, Tyrobp, Vav1]
Cluster 9	GO:0002521	leukocyte differentiation	GO_BiologicalProcess-GOA_23.02.2017_10h01	7.8e-25	7.2e-22	5.8e-14	2.4e-12	[5, 6, 7, 8]	Group80	8.05243	43	[Axl, Batf3, Btk, C1qc, Cd24a, Cd44, Cd74, Cd79b, Cd86, Cd8a, Cdkn2a, Dock10, Dock2, Gab2, H2-Aa, H2-Ab1, H2-DMa, Hcls1, Inpp4b, Inpp5d, Itgb3, Lfng, Lyn, Mfng, Mitf, Nckap1l, Nfam1, Nfkbid, Nlrp3, Pde1b, Plcg2, Pou2f2, Ppp1r9b, Prex1, Ptprc, Rasgrp1, Rassf2, Spi1, Syk, Tgfb1, Trpm2, Tyrobp, Vav1]
Cluster 9	GO:0048583	regulation of response to stimulus	GO_BiologicalProcess-GOA_23.02.2017_10h01	8.7e-25	8.1e-22	5.8e-14	2.4e-12	[2, 3]	Group80	3.06513	104	[Akt3, Ano6, Apobec3, Arhgef2, Arhgef39, Arl2bp, Axl, Btk, C1qa, C1qb, C1qc, Cbl, Ccl24, Ccl5, Cd24a, Cd300a, Cd36, Cd37, Cd44, Cd74, Cd79b, Cd86, Cd8a, Cdkn2a, Cfp, Chsy1, Clec4n, Cmklr1, Cmtm3, Ctss, Cxcr2, Dock2, Dusp14, Eda, Fabp4, Fasl, Fcgr3, Fcmr, Fcnb, Fes, Fgd2, Fgd3, Fpr1, Fyb, Gab2, Gdf3, Gpc1, Grem2, H2-Ab1, H2-DMa, Hcls1, Hcst, Hip1, Ighv1-15, Ighv2-5, Inpp4b, Inpp5d, Itgal, Lax1, Lbh, Lcp2, Lfng, Ly86, Lyn, Mefv, Mfng, Mzb1, Nckap1l, Nfam1, Nfkbid, Nlrp3, Nr4a2, Oxct1, Padi2, Pak1, Pdgfb, Per1, Pik3cg, Pkmyt1, Plcg2, Ppp1r9b, Prex1, Prkcb, Ptprc, Rasa3, Rasal3, Rasgrp1, Rassf2, Rgs10, Selenon, Skap2, Slc11a1, Slc44a2, Syk, Tgfb1, Tlr4, Tlr8, Tmsb4x, Tnfrsf1b, Trpm2, Tspan32, Vav1, Was, Zeb2]
Cluster 9	GO:0046649	lymphocyte activation	GO_BiologicalProcess-GOA_23.02.2017_10h01	1.6e-24	1.5e-21	5.8e-14	2.4e-12	[3, 5]	Group80	6.45995	50	[Axl, Btk, Ccl5, Cd24a, Cd300a, Cd44, Cd74, Cd79b, Cd86, Cd8a, Cdkn2a, Dock10, Dock2, Ebi3, Elf4, Ggta1, H2-Aa, H2-Ab1, H2-DMa, Ighv1-15, Ighv2-5, Inpp5d, Itgal, Itgb2, Lax1, Lfng, Lyn, Mfng, Mzb1, Nckap1l, Nfam1, Nfkbid, Nlrp3, Pik3cd, Plcg2, Pou2f2, Ppp1r9b, Prex1, Prkcb, Ptprc, Rasal3, Rasgrp1, Skap2, Slc11a1, Spi1, Syk, Tgfb1, Tlr4, Vav1, Was]
Cluster 9	GO:0048584	positive regulation of response to stimulus	GO_BiologicalProcess-GOA_23.02.2017_10h01	1.9e-23	1.8e-20	5.8e-14	2.4e-12	[2, 3, 4]	Group80	3.84232	77	[Akt3, Ano6, Arl2bp, Axl, Btk, C1qa, C1qb, C1qc, Cbl, Ccl24, Ccl5, Cd24a, Cd300a, Cd36, Cd44, Cd74, Cd79b, Cd86, Cd8a, Cdkn2a, Cfp, Chsy1, Clec4n, Cmklr1, Cmtm3, Ctss, Cxcr2, Dock2, Eda, Fabp4, Fasl, Fcgr3, Fcnb, Fgd2, Fpr1, Fyb, Gab2, Gdf3, H2-Ab1, H2-DMa, Hcls1, Hcst, Hip1, Ighv1-15, Ighv2-5, Itgal, Lax1, Lcp2, Lfng, Ly86, Lyn, Mfng, Nckap1l, Nfam1, Nlrp3, Oxct1, Pak1, Pdgfb, Pik3cg, Plcg2, Prkcb, Ptprc, Rasgrp1, Rassf2, Selenon, Skap2, Slc11a1, Slc44a2, Syk, Tgfb1, Tlr4, Tlr8, Tmsb4x, Trpm2, Vav1, Was, Zeb2]
Cluster 9	GO:0048522	positive regulation of cellular process	GO_BiologicalProcess-GOA_23.02.2017_10h01	1.3e-22	1.2e-19	5.8e-14	2.4e-12	[2, 3, 4]	Group80	2.52619	123	[Adcy7, Akna, Akt3, Ano6, Arhgef2, Arhgef39, Arl2bp, Atp1b3, Atp8a1, Axl, Cbl, Ccl24, Ccl5, Ccnd2, Cd24a, Cd300a, Cd300c2, Cd300lb, Cd36, Cd44, Cd74, Cd86, Cd8a, Cdkn2a, Cebpd, Chsy1, Clec4n, Cmklr1, Cmtm3, Cxcl16, Cxcr2, Dock2, E2f1, Eda, Elf4, Evl, Fasl, Fbxo5, Fcgr3, Fcnb, Fermt3, Fes, Fgd2, Fli1, Gab2, Gdf3, Ggta1, Gpc1, H2-Aa, H2-Ab1, H2-DMa, Hcls1, Hcst, Hip1, Ighv1-15, Ighv2-5, Inpp5d, Itgal, Itgb2, Itgb3, Jade2, Jdp2, Lbh, Lcp2, Lfng, Limk1, Ly86, Lyn, Mefv, Mfng, Mitf, Msn, Mzb1, Nckap1l, Nfam1, Nfkbid, Nlrp1b, Nlrp3, Nr4a2, Oxct1, P2ry6, Padi2, Pak1, Pbx4, Pdgfb, Per1, Pik3cd, Pik3cg, Pip4k2a, Pkib, Pkmyt1, Plcg2, Pou2af1, Pou2f2, Ppp1r9b, Prex1, Prkcb, Ptprc, Ptprv, Rasal3, Rasgrp1, Rassf2, Rps6ka1, Selenon, Sirpa, Skap2, Slc11a1, Slc44a2, Soat1, Spi1, Stk17b, Sult1e1, Syk, Tfec, Tgfb1, Tlr4, Tlr8, Tmsb4x, Tnfrsf1b, Trpm2, Was, Zeb2, Zfp292]
Cluster 9	GO:0030097	hemopoiesis	GO_BiologicalProcess-GOA_23.02.2017_10h01	7.2e-22	6.6e-19	5.8e-14	2.4e-12	[4, 5, 6, 7]	Group80	5.76471	49	[Apobec3, Axl, Batf3, Btk, C1qc, Cd24a, Cd44, Cd74, Cd79b, Cd86, Cd8a, Cdkn2a, Cebpd, Dock10, Dock2, Fes, Fli1, Gab2, H2-Aa, H2-Ab1, H2-DMa, Hcls1, Inpp4b, Inpp5d, Itgb3, Lfng, Lyn, Mfng, Mitf, Nckap1l, Nfam1, Nfkbid, Nlrp3, Pde1b, Pip4k2a, Plcg2, Pou2f2, Ppp1r9b, Prex1, Ptprc, Rasgrp1, Rassf2, Sirpa, Spi1, Syk, Tgfb1, Trpm2, Tyrobp, Vav1]
Cluster 9	GO:0050776	regulation of immune response	GO_BiologicalProcess-GOA_23.02.2017_10h01	9.2e-22	8.4e-19	5.8e-14	2.4e-12	[3, 4]	Group80	6.1828	46	[Btk, C1qa, C1qb, C1qc, Cd24a, Cd300a, Cd36, Cd37, Cd44, Cd74, Cd79b, Cd86, Cfp, Clec4n, Cmtm3, Fcgr3, Fcnb, Fes, Fpr1, Fyb, Gab2, H2-Ab1, H2-DMa, Hcst, Ighv1-15, Ighv2-5, Inpp5d, Lax1, Lcp2, Lyn, Nckap1l, Nfam1, Nlrp3, Plcg2, Ppp1r9b, Prkcb, Ptprc, Rasgrp1, Skap2, Slc11a1, Syk, Tgfb1, Tlr4, Tlr8, Vav1, Was]
Cluster 9	GO:0050778	positive regulation of immune response	GO_BiologicalProcess-GOA_23.02.2017_10h01	1.1e-20	1e-17	5.8e-14	2.4e-12	[3, 4, 5]	Group80	6.68842	41	[Btk, C1qa, C1qb, C1qc, Cd24a, Cd300a, Cd36, Cd44, Cd74, Cd79b, Cd86, Cfp, Clec4n, Cmtm3, Fcgr3, Fcnb, Fpr1, Fyb, Gab2, H2-Ab1, H2-DMa, Ighv1-15, Ighv2-5, Lax1, Lcp2, Lyn, Nckap1l, Nfam1, Nlrp3, Plcg2, Prkcb, Ptprc, Rasgrp1, Skap2, Slc11a1, Syk, Tgfb1, Tlr4, Tlr8, Vav1, Was]
Cluster 9	GO:0002274	myeloid leukocyte activation	GO_BiologicalProcess-GOA_23.02.2017_10h01	9.5e-20	8.7e-17	5.8e-14	2.4e-12	[3, 5]	Group80	13.9535	24	[Batf3, Btk, Cbl, Ccl5, Cd300a, Cd300lb, Cd37, Cd86, Cxcr2, Dock2, Fcgr3, Fes, Gab2, Lcp2, Lyn, Rasgrp1, Slc11a1, Spi1, Syk, Tgfb1, Tlr4, Tlr8, Tspan32, Tyrobp]
Cluster 9	GO:0035556	intracellular signal transduction	GO_BiologicalProcess-GOA_23.02.2017_10h01	5.8e-19	5.3e-16	5.8e-14	2.4e-12	[3, 4, 5]	Group80	3.2046	78	[Adcy7, Akt3, Arhgef2, Arhgef39, Arl2bp, Arl4c, Axl, Btk, Cbl, Ccl24, Ccl5, Cd24a, Cd300a, Cd36, Cd44, Cd74, Cd8a, Cdkn2a, Clec4n, Cmklr1, Dock10, Dock2, Dok2, Dok3, Dusp14, E2f1, Eda, Fasl, Fgd2, Fgd3, Gab2, Gdf3, Ggta1, Hcls1, Hcst, Inpp4b, Inpp5d, Itgal, Lax1, Lcp2, Limk1, Lyn, Mt1, Nfam1, Nfkbid, Nlrp3, Pak1, Pdgfb, Per1, Pik3cd, Pik3cg, Plcg2, Ppp1r9b, Prex1, Prkcb, Ptprc, Ptprv, Rab31, Rasa3, Rasal3, Rasd1, Rasgrp1, Rassf2, Rps6ka1, Selenon, Slc11a1, Slc44a2, Stk17b, Syk, Tgfb1, Tlr4, Tlr8, Tmsb4x, Tnfrsf1b, Trpm2, Vav1, Was, Zeb2]
Cluster 9	GO:0045087	innate immune response	GO_BiologicalProcess-GOA_23.02.2017_10h01	6.2e-19	5.7e-16	5.8e-14	2.4e-12	[3, 4]	Group80	5.66535	43	[Apobec3, Arhgef2, Axl, Btk, C1qa, C1qb, C1qc, Ccl24, Ccl5, Cd300a, Cd36, Cd74, Cd86, Cfp, Clec4a2, Clec4n, Cxcl16, Elf4, Fcnb, Fes, Gbp2b, H2-Aa, H2-Ab1, H2-Eb1, Ighv1-15, Ighv2-5, Ly86, Lyn, Mefv, Nlrp1b, Nlrp3, Nrros, Pik3cd, Plcg2, Rasgrp1, Sla, Slc11a1, Syk, Tgfb1, Tlr4, Tlr8, Tyrobp, Vav1]
Cluster 9	GO:0007166	cell surface receptor signaling pathway	GO_BiologicalProcess-GOA_23.02.2017_10h01	6.5e-19	5.9e-16	5.8e-14	2.4e-12	[3, 4, 5]	Group80	3.16633	79	[Ano6, Axl, Btk, Cbl, Ccl24, Ccl5, Cd24a, Cd300a, Cd36, Cd37, Cd3g, Cd44, Cd74, Cd79b, Cd8a, Chsy1, Clec4n, Cmtm3, Cpe, Csf2rb, Cxcr2, Dok2, Ebi3, Eda, Fasl, Fcgr3, Fcmr, Fcnb, Fermt3, Fes, Fpr1, Fyb, Gab2, Gdf3, Gpc1, Grem2, Hexa, Hip1, Ifngr1, Ighv1-15, Ighv2-5, Il10ra, Itgal, Itgb2, Itgb3, Jade2, Lax1, Lcp2, Lfng, Ly86, Lyn, Mfng, Mitf, Nckap1l, Nfam1, P2ry6, Padi2, Pak1, Pdgfb, Pik3cd, Plcg2, Ppp1r9b, Prkcb, Ptprc, Rasgrp1, Rassf2, Sla, Syk, Tgfb1, Tlr4, Tmsb4x, Tnfrsf1b, Tspan13, Tspan3, Tspan32, Tyrobp, Vav1, Was, Zeb2]
Cluster 9	GO:0000102	Adaptive Immune System	REACTOME_Pathways_01.03.2017	1e-18	9.2e-16	5.8e-14	2.4e-12	[-1]	Group80	6.47359	38	[Ap1s2, Btk, Cbl, Cd300a, Cd300c2, Cd300lb, Cd33, Cd36, Cd3g, Cd74, Cd79b, Cd86, Cd8a, Ctss, Evl, Fyb, H2-Aa, H2-Ab1, H2-DMa, H2-DMb1, H2-Eb1, H2-Ob, Hcst, Inpp5d, Itgb2, Lcp2, Lyn, Ncf2, Pak1, Pdgfb, Pik3cd, Pip4k2a, Plcg2, Prkcb, Rasgrp1, Syk, Vav1, Was]
Cluster 9	GO:0000460	Immunoregulatory interactions between a Lymphoid and a non-Lymphoid cell	REACTOME_Pathways_01.03.2017	1e-18	9.2e-16	5.8e-14	2.4e-12	[-1]	Group80	6.47359	38	[Ap1s2, Btk, Cbl, Cd300a, Cd300c2, Cd300lb, Cd33, Cd36, Cd3g, Cd74, Cd79b, Cd86, Cd8a, Ctss, Evl, Fyb, H2-Aa, H2-Ab1, H2-DMa, H2-DMb1, H2-Eb1, H2-Ob, Hcst, Inpp5d, Itgb2, Lcp2, Lyn, Ncf2, Pak1, Pdgfb, Pik3cd, Pip4k2a, Plcg2, Prkcb, Rasgrp1, Syk, Vav1, Was]
Cluster 9	GO:0050865	regulation of cell activation	GO_BiologicalProcess-GOA_23.02.2017_10h01	3.7e-18	3.3e-15	5.8e-14	2.4e-12	[3, 4]	Group80	6.22951	38	[Axl, Btk, Ccl5, Cd24a, Cd300a, Cd300lb, Cd37, Cd44, Cd74, Cd86, Cdkn2a, Fes, Gab2, Ggta1, H2-Aa, H2-Ab1, H2-DMa, Ighv1-15, Ighv2-5, Inpp5d, Itgal, Lax1, Lyn, Mzb1, Nckap1l, Nfam1, Nfkbid, Nlrp3, Pdgfb, Ppp1r9b, Ptprc, Rasal3, Rasgrp1, Rps6ka1, Syk, Tgfb1, Tlr4, Tspan32]
Cluster 9	GO:0030098	lymphocyte differentiation	GO_BiologicalProcess-GOA_23.02.2017_10h01	7.8e-18	7e-15	5.8e-14	2.4e-12	[4, 6, 7, 8, 9]	Group80	8.26446	30	[Axl, Btk, Cd24a, Cd44, Cd74, Cd79b, Cd8a, Cdkn2a, Dock10, Dock2, H2-Aa, H2-Ab1, H2-DMa, Inpp5d, Lfng, Mfng, Nckap1l, Nfam1, Nfkbid, Nlrp3, Plcg2, Pou2f2, Ppp1r9b, Prex1, Ptprc, Rasgrp1, Spi1, Syk, Tgfb1, Vav1]
Cluster 9	GO:0002694	regulation of leukocyte activation	GO_BiologicalProcess-GOA_23.02.2017_10h01	2.9e-17	2.6e-14	5.8e-14	2.4e-12	[3, 4, 5]	Group80	6.23917	36	[Axl, Btk, Ccl5, Cd24a, Cd300a, Cd300lb, Cd37, Cd44, Cd74, Cd86, Cdkn2a, Fes, Gab2, Ggta1, H2-Aa, H2-Ab1, H2-DMa, Ighv1-15, Ighv2-5, Inpp5d, Itgal, Lax1, Lyn, Mzb1, Nckap1l, Nfam1, Nfkbid, Nlrp3, Ppp1r9b, Ptprc, Rasal3, Rasgrp1, Syk, Tgfb1, Tlr4, Tspan32]
Cluster 9	GO:0006954	inflammatory response	GO_BiologicalProcess-GOA_23.02.2017_10h01	7.2e-17	6.5e-14	5.8e-14	2.4e-12	[4]	Group80	5.87302	37	[Alox5, Ano6, Axl, Btk, Ccl24, Ccl5, Cd24a, Cd300a, Cd44, Clec10a, Ctss, Cxcr2, Fabp4, Fcgr3, Fpr1, Ggta1, Itgb2, Ly86, Lyn, Mefv, Nfkbid, Nlrp1b, Nlrp3, Nrros, Per1, Pik3cd, Pik3cg, Ppp1r9b, Prex1, Rasgrp1, Slc11a1, Syk, Tgfb1, Tlr4, Tlr8, Tmsb4x, Tnfrsf1b]
Cluster 9	GO:0007165	signal transduction	GO_BiologicalProcess-GOA_23.02.2017_10h01	1.2e-16	1.1e-13	5.8e-14	2.4e-12	[2, 3, 4]	Group80	2.06202	133	[Adcy7, Agtrap, Akt3, Ano6, Arhgap19, Arhgap25, Arhgap27, Arhgap9, Arhgef2, Arhgef39, Arl2bp, Arl4c, Axl, Btk, Cbl, Ccl24, Ccl5, Cd24a, Cd300a, Cd36, Cd37, Cd3g, Cd44, Cd74, Cd79b, Cd86, Cd8a, Cdkn2a, Chsy1, Clec4n, Cmklr1, Cmtm3, Cpe, Csf2rb, Cxcr2, Dock10, Dock2, Dok2, Dok3, Dusp14, E2f1, Ebi3, Eda, Entpd1, Fasl, Fcgr3, Fcmr, Fcnb, Fermt3, Fes, Fgd2, Fgd3, Fpr1, Fyb, Gab2, Gdf3, Ggta1, Gpc1, Grem2, Hcls1, Hcst, Hexa, Hip1, Ifngr1, Ighv1-15, Ighv2-5, Il10ra, Inpp4b, Inpp5d, Itgal, Itgb2, Itgb3, Jade2, Lax1, Lbh, Lcp2, Lfng, Limk1, Lrrc8c, Ly86, Lyn, Mfng, Mitf, Mt1, Nckap1l, Nfam1, Nfkbid, Nlrp3, Nr4a2, P2ry6, Padi2, Pak1, Pde1b, Pdgfb, Per1, Pik3cd, Pik3cg, Plcg2, Ppp1r9b, Prex1, Prkcb, Ptprc, Ptprv, Rab31, Rasa3, Rasal3, Rasd1, Rasgrp1, Rassf2, Rassf4, Rgs10, Rps6ka1, Selenon, Skap2, Sla, Slc11a1, Slc44a2, Stk10, Stk17b, Syk, Tgfb1, Tlr4, Tlr8, Tmsb4x, Tnfrsf1b, Trpm2, Tspan13, Tspan3, Tspan32, Tyrobp, Vav1, Was, Zeb2]
Cluster 9	GO:0003626	Microglia Pathogen Phagocytosis Pathway	WikiPathways_01.03.2017	3.2e-16	2.9e-13	5.8e-14	2.4e-12	[-1]	Group80	31.7073	13	[C1qa, C1qb, C1qc, Itgb2, Lyn, Ncf2, Nckap1l, Pik3cd, Pik3cg, Plcg2, Syk, Tyrobp, Vav1]
Cluster 9	GO:0050900	leukocyte migration	GO_BiologicalProcess-GOA_23.02.2017_10h01	5.9e-16	5.4e-13	5.8e-14	2.4e-12	[2, 4, 5, 6]	Group80	8.55263	26	[Ano6, Ccl24, Ccl5, Cd24a, Cd300a, Cd74, Cmklr1, Cxcl16, Cxcr2, Fcgr3, Fpr1, Gcnt1, Itgb2, Itgb3, Lyn, Mitf, Msn, Nckap1l, Padi2, Pdgfb, Prex1, Stk10, Syk, Tgfb1, Trpm2, Vav1]
Cluster 9	GO:0042110	T cell activation	GO_BiologicalProcess-GOA_23.02.2017_10h01	8e-16	7.3e-13	5.8e-14	2.4e-12	[4, 6]	Group80	6.69546	31	[Ccl5, Cd24a, Cd300a, Cd44, Cd74, Cd86, Cd8a, Cdkn2a, Dock2, Ebi3, Elf4, H2-Aa, H2-Ab1, H2-DMa, Itgal, Itgb2, Lax1, Lfng, Nckap1l, Nfkbid, Nlrp3, Ppp1r9b, Prex1, Ptprc, Rasal3, Rasgrp1, Slc11a1, Syk, Tgfb1, Vav1, Was]
Cluster 9	GO:0002443	leukocyte mediated immunity	GO_BiologicalProcess-GOA_23.02.2017_10h01	8.6e-16	7.7e-13	5.8e-14	2.4e-12	[3]	Group80	6.96056	30	[Btk, C1qa, C1qb, C1qc, Cbl, Cd24a, Cd300a, Cd300lb, Cd74, Cd8a, Fcgr3, Fes, Gab2, H2-Ab1, H2-DMa, Ighv1-15, Ighv2-5, Inpp5d, Lyn, Nlrp3, Pou2f2, Ppp1r9b, Ptprc, Rasgrp1, Slc11a1, Syk, Tgfb1, Tlr4, Vav1, Was]
Cluster 9	GO:0031347	regulation of defense response	GO_BiologicalProcess-GOA_23.02.2017_10h01	1.2e-15	1e-12	5.8e-14	2.4e-12	[4, 5]	Group80	6.34921	32	[Apobec3, Btk, Ccl24, Ccl5, Cd24a, Cd300a, Cd36, Cd37, Cd44, Cd74, Cd86, Clec4n, Ctss, Fabp4, Fcgr3, Fcnb, Lyn, Mefv, Nlrp3, Per1, Pik3cg, Plcg2, Ppp1r9b, Prex1, Rasgrp1, Syk, Tlr4, Tlr8, Tmsb4x, Tnfrsf1b, Tspan32, Vav1]
Cluster 9	GO:0042113	B cell activation	GO_BiologicalProcess-GOA_23.02.2017_10h01	1.4e-15	1.2e-12	5.8e-14	2.4e-12	[4, 6]	Group80	7.46667	28	[Btk, Cd24a, Cd300a, Cd74, Cd79b, Cd86, Cdkn2a, Dock10, H2-Ab1, Ighv1-15, Ighv2-5, Inpp5d, Lax1, Lfng, Lyn, Mfng, Mzb1, Nckap1l, Nfam1, Pik3cd, Plcg2, Pou2f2, Prkcb, Ptprc, Skap2, Syk, Tgfb1, Tlr4]
Cluster 9	GO:0046651	lymphocyte proliferation	GO_BiologicalProcess-GOA_23.02.2017_10h01	1.5e-15	1.4e-12	5.8e-14	2.4e-12	[4, 5, 6]	Group80	8.68056	25	[Btk, Ccl5, Cd24a, Cd300a, Cd44, Cd74, Cd86, Cdkn2a, Dock2, Ebi3, Elf4, Ggta1, Inpp5d, Itgal, Itgb2, Lyn, Mzb1, Nckap1l, Ppp1r9b, Ptprc, Rasal3, Slc11a1, Syk, Tgfb1, Tlr4]
Cluster 9	GO:0044093	positive regulation of molecular function	GO_BiologicalProcess-GOA_23.02.2017_10h01	2e-15	1.8e-12	5.8e-14	2.4e-12	[3]	Group80	3.47098	58	[Adcy7, Arhgap19, Arhgap25, Arhgap27, Arhgap9, Arhgef2, Arhgef39, Atp1b3, Ccl24, Ccl5, Ccnd2, Cd24a, Cd300a, Cd44, Cd74, Cdkn2a, Ctss, Dock10, Dock2, Eda, Fasl, Fgd2, Fgd3, Ggta1, Hip1, Itgb2, Itgb3, Lcp2, Lfng, Lyn, Mefv, Mfng, Nckap1l, Nfam1, Nlrp1b, Nlrp3, Nr4a2, Pak1, Pdgfb, Pik3cg, Pkib, Plcg2, Prex1, Prkcb, Ptprc, Rasa3, Rasal3, Rasgrp1, Rassf2, Rgs10, Slc11a1, Syk, Tbc1d9, Tgfb1, Tlr4, Tmsb4x, Vav1, Zeb2]
Cluster 9	GO:0007159	leukocyte cell-cell adhesion	GO_BiologicalProcess-GOA_23.02.2017_10h01	2e-15	1.8e-12	5.8e-14	2.4e-12	[4, 5]	Group80	8.125	26	[Ccl5, Cd24a, Cd300a, Cd44, Cd74, Cd86, Cdkn2a, Fermt3, Gcnt1, H2-Aa, H2-Ab1, H2-DMa, Itgal, Itgb2, Lax1, Msn, Nckap1l, Nfkbid, Nlrp3, Ppp1r9b, Ptprc, Rasal3, Rasgrp1, Stk10, Syk, Tgfb1]
Cluster 9	GO:1902105	regulation of leukocyte differentiation	GO_BiologicalProcess-GOA_23.02.2017_10h01	2.3e-15	2e-12	5.8e-14	2.4e-12	[4, 5, 6, 7, 8, 9]	Group80	9.0566	24	[Axl, C1qc, Cd24a, Cd44, Cd74, Cdkn2a, H2-Aa, H2-DMa, Hcls1, Inpp4b, Inpp5d, Itgb3, Lyn, Mitf, Nckap1l, Nfam1, Nfkbid, Nlrp3, Ptprc, Rasgrp1, Rassf2, Syk, Tgfb1, Tyrobp]
Cluster 9	GO:0002250	adaptive immune response	GO_BiologicalProcess-GOA_23.02.2017_10h01	3.2e-15	2.9e-12	5.8e-14	2.4e-12	[3]	Group80	6.3655	31	[Btk, C1qa, C1qb, C1qc, Cd24a, Cd44, Cd74, Cd79b, Cd86, Cd8a, Clec4a2, Clec4n, Ctss, Fcgr3, H2-Ab1, H2-DMa, Ighv1-15, Ighv2-5, Inpp5d, Lax1, Lyn, Nlrp3, Pik3cd, Pou2f2, Ppp1r9b, Prkcb, Ptprc, Slc11a1, Syk, Tgfb1, Was]
Cluster 9	GO:0051249	regulation of lymphocyte activation	GO_BiologicalProcess-GOA_23.02.2017_10h01	1.2e-14	1e-11	5.8e-14	2.4e-12	[4, 5, 6]	Group80	6.06654	31	[Axl, Btk, Ccl5, Cd24a, Cd300a, Cd44, Cd74, Cd86, Cdkn2a, Ggta1, H2-Aa, H2-Ab1, H2-DMa, Ighv1-15, Ighv2-5, Inpp5d, Itgal, Lax1, Lyn, Mzb1, Nckap1l, Nfam1, Nfkbid, Nlrp3, Ppp1r9b, Ptprc, Rasal3, Rasgrp1, Syk, Tgfb1, Tlr4]
Cluster 9	GO:0032879	regulation of localization	GO_BiologicalProcess-GOA_23.02.2017_10h01	1.8e-14	1.6e-11	5.8e-14	2.4e-12	[2, 3]	Group80	2.84455	71	[Abcg1, Akt3, Ano6, Arhgef39, Atp1b3, Atp8a1, Axl, Cbl, Ccl24, Ccl5, Cd300a, Cd300c2, Cd36, Cd74, Cdkn2a, Clec4n, Cmklr1, Ctss, Cxcl16, Cxcr2, Dock10, Dock2, Eda, Evl, Fbxo5, Fcgr3, Fcnb, Fermt3, Fes, Gab2, Ggta1, Hcls1, Hip1, Inpp4b, Itgb3, Lrrc8c, Lyn, Msn, Mzb1, Nckap1l, Nlrp3, Oxct1, P2ry6, Padi2, Pak1, Pdgfb, Per1, Pik3cd, Pik3cg, Pkmyt1, Plcg2, Ppp1r9b, Prex1, Prkcb, Ptprc, Ptprv, Rasa3, Rasgrp1, Selenon, Sirpa, Slc11a1, Stk10, Syk, Tbc1d9, Tgfb1, Tlr4, Tlr8, Tmsb4x, Trpm2, Tspan13, Was]
Cluster 9	GO:1903706	regulation of hemopoiesis	GO_BiologicalProcess-GOA_23.02.2017_10h01	1.9e-14	1.7e-11	5.8e-14	2.4e-12	[3, 4, 5, 6, 7, 8]	Group80	7.38636	26	[Axl, C1qc, Cd24a, Cd44, Cd74, Cdkn2a, Fes, H2-Aa, H2-DMa, Hcls1, Inpp4b, Inpp5d, Itgb3, Lyn, Mitf, Nckap1l, Nfam1, Nfkbid, Nlrp3, Ptprc, Rasgrp1, Rassf2, Spi1, Syk, Tgfb1, Tyrobp]
Cluster 9	GO:0002764	immune response-regulating signaling pathway	GO_BiologicalProcess-GOA_23.02.2017_10h01	2.6e-14	2.3e-11	5.8e-14	2.4e-12	[3, 4, 5]	Group80	6.65083	28	[Btk, Cd300a, Cd36, Cd79b, Cd86, Clec4n, Cmtm3, Fcgr3, Fcnb, Fpr1, Fyb, Gab2, Ighv1-15, Ighv2-5, Lax1, Lcp2, Lyn, Nckap1l, Nfam1, Plcg2, Prkcb, Ptprc, Rasgrp1, Skap2, Syk, Tlr4, Tlr8, Was]
Cluster 9	GO:0004380	Osteoclast differentiation	KEGG_01.03.2017	7.4e-14	6.6e-11	5.8e-14	2.4e-12	[-1]	Group80	13.0769	17	[Akt3, Btk, Fcgr3, Gab2, Ifngr1, Itgb3, Lcp2, Mitf, Ncf2, Pik3cd, Pira2, Plcg2, Sirpa, Spi1, Syk, Tgfb1, Tyrobp]
Cluster 9	GO:0043085	positive regulation of catalytic activity	GO_BiologicalProcess-GOA_23.02.2017_10h01	9.2e-14	8.2e-11	5.8e-14	2.4e-12	[4]	Group80	3.62963	49	[Adcy7, Arhgap19, Arhgap25, Arhgap27, Arhgap9, Arhgef2, Arhgef39, Atp1b3, Ccl24, Ccl5, Ccnd2, Cd24a, Cd300a, Cd44, Cd74, Cdkn2a, Dock10, Dock2, Fasl, Fgd2, Fgd3, Hip1, Itgb3, Lcp2, Lyn, Mefv, Nckap1l, Nlrp1b, Nlrp3, Nr4a2, Pak1, Pdgfb, Pik3cg, Pkib, Prex1, Ptprc, Rasa3, Rasal3, Rasgrp1, Rassf2, Rgs10, Slc11a1, Syk, Tbc1d9, Tgfb1, Tlr4, Tmsb4x, Vav1, Zeb2]
Cluster 9	GO:0002253	activation of immune response	GO_BiologicalProcess-GOA_23.02.2017_10h01	1.3e-13	1.2e-10	5.8e-14	2.4e-12	[2, 4, 5, 6]	Group80	6.22222	28	[C1qa, C1qb, C1qc, Cd300a, Cd36, Cd79b, Cd86, Cfp, Clec4n, Cmtm3, Fcnb, Fpr1, Fyb, Ighv1-15, Ighv2-5, Lax1, Lcp2, Lyn, Nckap1l, Nfam1, Plcg2, Prkcb, Ptprc, Skap2, Syk, Tlr4, Tlr8, Was]
Cluster 9	GO:0050670	regulation of lymphocyte proliferation	GO_BiologicalProcess-GOA_23.02.2017_10h01	1.5e-13	1.3e-10	5.8e-14	2.4e-12	[5, 6, 7]	Group80	9.66184	20	[Btk, Ccl5, Cd24a, Cd300a, Cd44, Cd74, Cd86, Cdkn2a, Ggta1, Inpp5d, Itgal, Lyn, Mzb1, Nckap1l, Ppp1r9b, Ptprc, Rasal3, Syk, Tgfb1, Tlr4]
Cluster 9	GO:0002366	leukocyte activation involved in immune response	GO_BiologicalProcess-GOA_23.02.2017_10h01	2.1e-13	1.8e-10	5.8e-14	2.4e-12	[3, 4, 5]	Group80	8.86076	21	[Btk, Cbl, Cd300a, Cd86, Dock10, Dock2, Fes, Gab2, Itgal, Lfng, Lyn, Mfng, Nlrp3, Plcg2, Ptprc, Rasgrp1, Slc11a1, Syk, Tgfb1, Tlr4, Tyrobp]
Cluster 9	GO:0032101	regulation of response to external stimulus	GO_BiologicalProcess-GOA_23.02.2017_10h01	2.2e-13	1.9e-10	5.8e-14	2.4e-12	[3, 4]	Group80	5.09259	33	[Ano6, Apobec3, Btk, Ccl24, Ccl5, Cd24a, Cd36, Cd37, Cd44, Cd74, Cmklr1, Ctss, Cxcr2, Fabp4, Fcgr3, Lbh, Ly86, Lyn, Mefv, Nckap1l, Nlrp3, Padi2, Pdgfb, Per1, Pik3cg, Ppp1r9b, Prex1, Syk, Tgfb1, Tlr4, Tmsb4x, Tnfrsf1b, Tspan32]
Cluster 9	GO:0002768	immune response-regulating cell surface receptor signaling pathway	GO_BiologicalProcess-GOA_23.02.2017_10h01	3.8e-13	3.4e-10	5.8e-14	2.4e-12	[4, 5, 6]	Group80	7.59076	23	[Btk, Cd300a, Cd79b, Clec4n, Cmtm3, Fcgr3, Fcnb, Fpr1, Fyb, Gab2, Ighv1-15, Ighv2-5, Lax1, Lcp2, Lyn, Nckap1l, Nfam1, Plcg2, Prkcb, Ptprc, Rasgrp1, Syk, Was]
Cluster 9	GO:0004666	Fc gamma R-mediated phagocytosis	KEGG_01.03.2017	6.6e-13	5.8e-10	5.8e-14	2.4e-12	[-1]	Group80	16.092	14	[Akt3, Dock2, Gab2, Inpp5d, Limk1, Lyn, Pak1, Pik3cd, Plcg2, Prkcb, Ptprc, Syk, Vav1, Was]
Cluster 9	GO:0002697	regulation of immune effector process	GO_BiologicalProcess-GOA_23.02.2017_10h01	1.6e-12	1.4e-09	5.8e-14	2.4e-12	[3, 4]	Group80	7.07692	23	[Apobec3, Btk, Ccl5, Cd24a, Cd300a, Cd36, Cd37, Cd74, Fcgr3, Fes, Gab2, Lyn, Mzb1, Nlrp3, Ppp1r9b, Ptprc, Rasgrp1, Syk, Tgfb1, Tlr4, Tspan32, Vav1, Was]
Cluster 9	GO:0010646	regulation of cell communication	GO_BiologicalProcess-GOA_23.02.2017_10h01	1.6e-12	1.4e-09	5.8e-14	2.4e-12	[3, 4]	Group80	2.55692	73	[Akt3, Arhgef2, Arhgef39, Arl2bp, Axl, Cbl, Ccl24, Ccl5, Cd24a, Cd300a, Cd36, Cd44, Cd74, Cd8a, Cdkn2a, Chsy1, Clec4n, Cmklr1, Cmtm3, Dock2, Dusp14, Eda, Fasl, Fcmr, Fgd2, Fgd3, Gdf3, Ggta1, Gpc1, Grem2, Hcls1, Hcst, Hip1, Inpp4b, Inpp5d, Itgal, Lax1, Lbh, Lfng, Ly86, Lyn, Mfng, Nfam1, Nfkbid, Nlrp3, Nr4a2, Oxct1, Padi2, Pak1, Pdgfb, Per1, Pik3cg, Pkmyt1, Ppp1r9b, Prex1, Prkcb, Ptprc, Ptprv, Rasa3, Rasal3, Rasgrp1, Rassf2, Rgs10, Selenon, Skap2, Slc44a2, Syk, Tgfb1, Tlr4, Tmsb4x, Trpm2, Vav1, Zeb2]
Cluster 9	GO:0009966	regulation of signal transduction	GO_BiologicalProcess-GOA_23.02.2017_10h01	1.6e-12	1.4e-09	5.8e-14	2.4e-12	[3, 4, 5]	Group80	2.67296	68	[Akt3, Arhgef2, Arhgef39, Arl2bp, Axl, Cbl, Ccl24, Ccl5, Cd24a, Cd300a, Cd36, Cd44, Cd74, Cd8a, Cdkn2a, Chsy1, Clec4n, Cmklr1, Cmtm3, Dock2, Dusp14, Eda, Fasl, Fcmr, Fgd2, Fgd3, Gdf3, Gpc1, Grem2, Hcls1, Hcst, Hip1, Inpp4b, Inpp5d, Itgal, Lax1, Lbh, Lfng, Ly86, Lyn, Mfng, Nfam1, Nfkbid, Nlrp3, Nr4a2, Padi2, Pak1, Pdgfb, Per1, Pik3cg, Ppp1r9b, Prex1, Prkcb, Ptprc, Rasa3, Rasal3, Rasgrp1, Rassf2, Rgs10, Selenon, Skap2, Slc44a2, Syk, Tgfb1, Tlr4, Tmsb4x, Vav1, Zeb2]
Cluster 9	GO:1902531	regulation of intracellular signal transduction	GO_BiologicalProcess-GOA_23.02.2017_10h01	1.7e-12	1.5e-09	5.8e-14	2.4e-12	[4, 5, 6]	Group80	3.25255	51	[Akt3, Arhgef2, Arhgef39, Arl2bp, Axl, Cbl, Ccl24, Ccl5, Cd24a, Cd300a, Cd36, Cd44, Cd74, Cd8a, Cdkn2a, Clec4n, Cmklr1, Dock2, Dusp14, Eda, Fasl, Fgd2, Fgd3, Gdf3, Hcls1, Hcst, Inpp4b, Itgal, Lax1, Lyn, Nfkbid, Nlrp3, Pak1, Pdgfb, Per1, Pik3cg, Prex1, Prkcb, Ptprc, Rasa3, Rasal3, Rasgrp1, Rassf2, Selenon, Slc44a2, Syk, Tgfb1, Tlr4, Tmsb4x, Vav1, Zeb2]
Cluster 9	GO:0098602	single organism cell adhesion	GO_BiologicalProcess-GOA_23.02.2017_10h01	1.8e-12	1.6e-09	5.8e-14	2.4e-12	[2, 3]	Group80	5.01618	31	[Axl, Ccl5, Cd24a, Cd300a, Cd44, Cd74, Cd86, Cdkn2a, Fermt3, Gcnt1, H2-Aa, H2-Ab1, H2-DMa, Itgal, Itgb2, Itgb3, Lax1, Lyn, Msn, Nckap1l, Nfkbid, Nlrp3, Ppp1r9b, Prex1, Ptprc, Rasal3, Rasgrp1, Stk10, Syk, Tgfb1, Tspan32]
Cluster 9	GO:0080134	regulation of response to stress	GO_BiologicalProcess-GOA_23.02.2017_10h01	2e-12	1.7e-09	5.8e-14	2.4e-12	[3, 4]	Group80	3.77698	42	[Ano6, Apobec3, Btk, Ccl24, Ccl5, Cd24a, Cd300a, Cd36, Cd37, Cd44, Cd74, Cd86, Cdkn2a, Clec4n, Ctss, Fabp4, Fcgr3, Fcnb, Fgd2, Lbh, Lyn, Mefv, Nlrp3, Pak1, Pdgfb, Per1, Pik3cg, Plcg2, Ppp1r9b, Prex1, Rasgrp1, Rassf2, Selenon, Syk, Tlr4, Tlr8, Tmsb4x, Tnfrsf1b, Trpm2, Tspan32, Vav1, Zeb2]
Cluster 9	GO:0098552	side of membrane	GO_CellularComponent-GOA_23.02.2017_10h01	2.4e-12	2.1e-09	5.8e-14	2.4e-12	[2, 3]	Group80	4.96	31	[Abcg1, Btk, Cd24a, Cd33, Cd36, Cd44, Cd74, Cd79b, Cd86, Cd8a, Fasl, Fcgr3, Fcmr, Fcnb, Fes, H2-Aa, H2-Ab1, Hip1, Ighv1-15, Ighv2-5, Itgal, Itgb3, Lyn, Ppp1r9b, Ptprc, Rasa3, Rasal3, Sla, Syk, Tlr4, Tlr8]
Cluster 9	GO:0045576	mast cell activation	GO_BiologicalProcess-GOA_23.02.2017_10h01	3e-12	2.6e-09	5.8e-14	2.4e-12	[4, 6]	Group80	19.3548	12	[Btk, Cbl, Cd300a, Cd300lb, Fcgr3, Fes, Gab2, Lcp2, Lyn, Rasgrp1, Syk, Tlr4]
Cluster 9	GO:0001816	cytokine production	GO_BiologicalProcess-GOA_23.02.2017_10h01	3.1e-12	2.7e-09	5.8e-14	2.4e-12	[3]	Group80	4.91284	31	[Arhgef2, Axl, Btk, Ccl5, Cd24a, Cd300c2, Cd36, Cd74, Clec4n, Cmklr1, Fabp4, Fcgr3, Fcnb, Inpp5d, Lcp2, Lyn, Mefv, Nckap1l, Nfam1, Nlrp1b, Nlrp3, Per1, Plcg2, Ppp1r9b, Rasgrp1, Slc11a1, Syk, Tgfb1, Tlr4, Tlr8, Tmsb4x]
Cluster 9	GO:0002699	positive regulation of immune effector process	GO_BiologicalProcess-GOA_23.02.2017_10h01	3.4e-12	2.9e-09	5.8e-14	2.4e-12	[3, 4, 5]	Group80	9.52381	18	[Btk, Cd24a, Cd300a, Cd36, Cd37, Cd74, Fcgr3, Fes, Gab2, Lyn, Mzb1, Nlrp3, Ptprc, Rasgrp1, Syk, Tgfb1, Tlr4, Vav1]
Cluster 9	GO:0023051	regulation of signaling	GO_BiologicalProcess-GOA_23.02.2017_10h01	3.5e-12	3.1e-09	5.8e-14	2.4e-12	[2, 3]	Group80	2.5356	73	[Akt3, Arhgef2, Arhgef39, Arl2bp, Axl, Cbl, Ccl24, Ccl5, Cd24a, Cd300a, Cd36, Cd44, Cd74, Cd8a, Cdkn2a, Chsy1, Clec4n, Cmklr1, Cmtm3, Dock2, Dusp14, Eda, Fasl, Fcmr, Fgd2, Fgd3, Gdf3, Ggta1, Gpc1, Grem2, Hcls1, Hcst, Hip1, Inpp4b, Inpp5d, Itgal, Lax1, Lbh, Lfng, Ly86, Lyn, Mfng, Nfam1, Nfkbid, Nlrp3, Nr4a2, Oxct1, Padi2, Pak1, Pdgfb, Per1, Pik3cg, Pkmyt1, Ppp1r9b, Prex1, Prkcb, Ptprc, Ptprv, Rasa3, Rasal3, Rasgrp1, Rassf2, Rgs10, Selenon, Skap2, Slc44a2, Syk, Tgfb1, Tlr4, Tmsb4x, Trpm2, Vav1, Zeb2]
Cluster 9	GO:0050863	regulation of T cell activation	GO_BiologicalProcess-GOA_23.02.2017_10h01	4.3e-12	3.7e-09	5.8e-14	2.4e-12	[5, 6, 7]	Group80	7.58123	21	[Ccl5, Cd24a, Cd300a, Cd44, Cd74, Cd86, Cdkn2a, H2-Aa, H2-Ab1, H2-DMa, Itgal, Lax1, Nckap1l, Nfkbid, Nlrp3, Ppp1r9b, Ptprc, Rasal3, Rasgrp1, Syk, Tgfb1]
Cluster 9	GO:0030154	cell differentiation	GO_BiologicalProcess-GOA_23.02.2017_10h01	5.7e-12	4.9e-09	5.8e-14	2.4e-12	[4]	Group80	2.23843	89	[Abcg1, Ap1s2, Apobec3, Arhgef2, Axl, Batf3, Btk, C1qc, Cd24a, Cd36, Cd44, Cd74, Cd79b, Cd86, Cd8a, Cdkn2a, Cebpd, Chsy1, Cmklr1, Cxcl16, Dock10, Dock2, E2f1, Eda, Elf4, Evl, Fabp4, Fasl, Fbxo5, Fermt3, Fes, Fli1, Gab2, Gdf3, Ggta1, Gpc1, H2-Aa, H2-Ab1, H2-DMa, Hcls1, Hexa, Hip1, Inpp4b, Inpp5d, Itgb3, Jade2, Jdp2, Lbh, Lfng, Limk1, Lrrc8c, Lyn, Mfng, Mitf, Msn, Nckap1l, Nfam1, Nfkbid, Nlrp3, Nr4a2, Pak1, Pde1b, Pdgfb, Pik3cd, Pip4k2a, Pkmyt1, Plcg2, Plekho1, Pou2f2, Ppp1r9b, Prex1, Ptprc, Rasgrp1, Rassf2, Selenon, Sirpa, Sla, Soat1, Spi1, Sult1e1, Syk, Tgfb1, Tgfbi, Tlr4, Tmsb4x, Trpm2, Tyrobp, Vav1, Zeb2]
Cluster 9	GO:0050866	negative regulation of cell activation	GO_BiologicalProcess-GOA_23.02.2017_10h01	5.7e-12	4.9e-09	5.8e-14	2.4e-12	[3, 4, 5]	Group80	10.0592	17	[Axl, Btk, Cd24a, Cd300a, Cd37, Cd44, Cd74, Cdkn2a, Ggta1, Inpp5d, Lax1, Lyn, Nfkbid, Pdgfb, Ppp1r9b, Tgfb1, Tspan32]
Cluster 9	GO:0050790	regulation of catalytic activity	GO_BiologicalProcess-GOA_23.02.2017_10h01	6.2e-12	5.3e-09	5.8e-14	2.4e-12	[3]	Group80	2.77904	61	[Adcy7, Arhgap19, Arhgap25, Arhgap27, Arhgap9, Arhgef2, Arhgef39, Arl2bp, Atp1b3, Cbl, Ccl24, Ccl5, Ccnd2, Cd24a, Cd300a, Cd44, Cd74, Cdkn2a, Dock10, Dock2, Dusp14, Fabp4, Fasl, Fbxo5, Fcmr, Fgd2, Fgd3, Hip1, Itgb3, Lax1, Lcp2, Limk1, Lyn, Mefv, Nckap1l, Ngp, Nlrp1b, Nlrp3, Nr4a2, Pak1, Pdgfb, Pik3cg, Pkib, Pkmyt1, Ppp1r9b, Prex1, Ptprc, Rasa3, Rasal3, Rasgrp1, Rassf2, Rgs10, Rps6ka1, Slc11a1, Syk, Tbc1d9, Tgfb1, Tlr4, Tmsb4x, Vav1, Zeb2]
Cluster 9	GO:0051239	regulation of multicellular organismal process	GO_BiologicalProcess-GOA_23.02.2017_10h01	7.2e-12	6.2e-09	5.8e-14	2.4e-12	[2, 3]	Group80	2.56792	69	[Ano6, Arhgef2, Axl, Btk, C1qc, Ccl24, Ccl5, Cd24a, Cd300c2, Cd36, Cd44, Cd74, Cd86, Cdkn2a, Cebpd, Chsy1, Clec4n, Cmklr1, Cxcr2, Evl, Fasl, Fbxo5, Fcgr3, Fcnb, Fes, Gab2, Gdf3, Ggta1, Gpc1, H2-Aa, H2-DMa, Hcls1, Inpp4b, Inpp5d, Itgb2, Itgb3, Jade2, Lbh, Lfng, Limk1, Lyn, Mefv, Mitf, Nckap1l, Nfam1, Nfkbid, Ngp, Nlrp3, Nr4a2, Pak1, Pdgfb, Per1, Plcg2, Ppp1r9b, Prex1, Prkcb, Ptprc, Rasgrp1, Rassf2, Selenon, Slc11a1, Spi1, Syk, Tgfb1, Tlr4, Tlr8, Tmsb4x, Tyrobp, Zeb2]
Cluster 9	GO:0048869	cellular developmental process	GO_BiologicalProcess-GOA_23.02.2017_10h01	8.4e-12	7.2e-09	5.8e-14	2.4e-12	[3]	Group80	2.18803	91	[Abcg1, Ap1s2, Apobec3, Arhgef2, Axl, Batf3, Btk, C1qc, Ccl24, Cd24a, Cd36, Cd44, Cd74, Cd79b, Cd86, Cd8a, Cdkn2a, Cebpd, Chsy1, Cmklr1, Cxcl16, Dock10, Dock2, E2f1, Eda, Elf4, Evl, Fabp4, Fasl, Fbxo5, Fermt3, Fes, Fli1, Gab2, Gdf3, Ggta1, Gpc1, H2-Aa, H2-Ab1, H2-DMa, Hcls1, Hexa, Hip1, Inpp4b, Inpp5d, Itgb3, Jade2, Jdp2, Lbh, Lfng, Limk1, Lrrc8c, Lyn, Mfng, Mitf, Msn, Nckap1l, Nfam1, Nfkbid, Nlrp3, Nr4a2, Pak1, Parvb, Pde1b, Pdgfb, Pik3cd, Pip4k2a, Pkmyt1, Plcg2, Plekho1, Pou2f2, Ppp1r9b, Prex1, Ptprc, Rasgrp1, Rassf2, Selenon, Sirpa, Sla, Soat1, Spi1, Sult1e1, Syk, Tgfb1, Tgfbi, Tlr4, Tmsb4x, Trpm2, Tyrobp, Vav1, Zeb2]
Cluster 9	GO:0000151	IL-5 Signaling Pathway	WikiPathways_01.03.2017	1.1e-11	1e-08	5.8e-14	2.4e-12	[-1]	Group80	17.3913	12	[Alox5, Btk, Cbl, Csf2rb, Hcls1, Itgb2, Lyn, Pik3cg, Prkcb, Rps6ka1, Syk, Vav1]
Cluster 9	GO:0002757	immune response-activating signal transduction	GO_BiologicalProcess-GOA_23.02.2017_10h01	1.5e-11	1.2e-08	5.8e-14	2.4e-12	[3, 4, 5, 6, 7]	Group80	6.04534	24	[Cd300a, Cd36, Cd79b, Cd86, Clec4n, Cmtm3, Fcnb, Fpr1, Fyb, Ighv1-15, Ighv2-5, Lax1, Lcp2, Lyn, Nckap1l, Nfam1, Plcg2, Prkcb, Ptprc, Skap2, Syk, Tlr4, Tlr8, Was]
Cluster 9	GO:1903039	positive regulation of leukocyte cell-cell adhesion	GO_BiologicalProcess-GOA_23.02.2017_10h01	1.7e-11	1.4e-08	5.8e-14	2.4e-12	[4, 5, 6, 7]	Group80	9.39227	17	[Ccl5, Cd24a, Cd44, Cd74, Cd86, H2-Aa, H2-Ab1, H2-DMa, Itgal, Nckap1l, Nlrp3, Ppp1r9b, Ptprc, Rasal3, Rasgrp1, Syk, Tgfb1]
Cluster 9	GO:0006468	protein phosphorylation	GO_BiologicalProcess-GOA_23.02.2017_10h01	2e-11	1.7e-08	5.8e-14	2.4e-12	[6, 7]	Group80	2.96421	53	[Akt3, Arhgef2, Arl2bp, Axl, Btk, Cbl, Ccl24, Ccl5, Ccnd2, Cd24a, Cd300a, Cd36, Cd44, Cd74, Cdkn2a, Dok2, Dusp14, Fabp4, Fes, Fgd2, Gdf3, Hcls1, Hcst, Itgb2, Itgb3, Lax1, Lcp2, Limk1, Lyn, Nckap1l, Pak1, Pdgfb, Per1, Pik3cg, Pkib, Pkmyt1, Ppp1r9b, Prex1, Prkcb, Ptprc, Rasgrp1, Rassf2, Rps6ka1, Sla, Slc11a1, Stk10, Stk17b, Syk, Tex14, Tgfb1, Tlr4, Tlr8, Zeb2]
Cluster 9	GO:0051049	regulation of transport	GO_BiologicalProcess-GOA_23.02.2017_10h01	2.2e-11	1.8e-08	5.8e-14	2.4e-12	[3, 4]	Group80	2.95759	53	[Abcg1, Akt3, Ano6, Atp1b3, Atp8a1, Axl, Cbl, Ccl5, Cd300a, Cd300c2, Cd36, Cd74, Cdkn2a, Clec4n, Ctss, Dock2, Eda, Fcgr3, Fcnb, Fes, Gab2, Ggta1, Hcls1, Hip1, Inpp4b, Itgb3, Lrrc8c, Lyn, Msn, Mzb1, Nckap1l, Nlrp3, Oxct1, Pak1, Pdgfb, Per1, Pik3cg, Pkmyt1, Plcg2, Prkcb, Ptprv, Rasgrp1, Selenon, Sirpa, Slc11a1, Syk, Tbc1d9, Tgfb1, Tlr4, Tlr8, Tmsb4x, Trpm2, Tspan13]
Cluster 9	GO:0045619	regulation of lymphocyte differentiation	GO_BiologicalProcess-GOA_23.02.2017_10h01	2.2e-11	1.8e-08	5.8e-14	2.4e-12	[5, 6, 7, 8, 9, 10]	Group80	10.1266	16	[Axl, Cd24a, Cd44, Cd74, Cdkn2a, H2-Aa, H2-DMa, Inpp5d, Nckap1l, Nfam1, Nfkbid, Nlrp3, Ptprc, Rasgrp1, Syk, Tgfb1]
Cluster 9	GO:0050867	positive regulation of cell activation	GO_BiologicalProcess-GOA_23.02.2017_10h01	2.4e-11	2e-08	5.8e-14	2.4e-12	[3, 4, 5]	Group80	5.91133	24	[Axl, Ccl5, Cd24a, Cd300lb, Cd74, Cd86, Gab2, H2-Aa, H2-Ab1, H2-DMa, Ighv1-15, Ighv2-5, Inpp5d, Itgal, Nckap1l, Nlrp3, Ppp1r9b, Ptprc, Rasal3, Rasgrp1, Rps6ka1, Syk, Tgfb1, Tlr4]
Cluster 9	GO:0022407	regulation of cell-cell adhesion	GO_BiologicalProcess-GOA_23.02.2017_10h01	2.6e-11	2.2e-08	5.8e-14	2.4e-12	[3, 4, 5]	Group80	6.1828	23	[Ccl5, Cd24a, Cd300a, Cd44, Cd74, Cd86, Cdkn2a, Fermt3, H2-Aa, H2-Ab1, H2-DMa, Itgal, Lax1, Lyn, Nckap1l, Nfkbid, Nlrp3, Ppp1r9b, Ptprc, Rasal3, Rasgrp1, Syk, Tgfb1]
Cluster 9	GO:0001817	regulation of cytokine production	GO_BiologicalProcess-GOA_23.02.2017_10h01	3.1e-11	2.6e-08	5.8e-14	2.4e-12	[3, 4]	Group80	4.95575	28	[Arhgef2, Axl, Btk, Ccl5, Cd24a, Cd300c2, Cd36, Cd74, Clec4n, Cmklr1, Fcgr3, Fcnb, Inpp5d, Lyn, Mefv, Nckap1l, Nfam1, Nlrp3, Per1, Plcg2, Ppp1r9b, Rasgrp1, Slc11a1, Syk, Tgfb1, Tlr4, Tlr8, Tmsb4x]
Cluster 9	GO:0071887	leukocyte apoptotic process	GO_BiologicalProcess-GOA_23.02.2017_10h01	3.3e-11	2.8e-08	5.8e-14	2.4e-12	[6]	Group80	12.1739	14	[Axl, Ccl5, Cd24a, Cd3g, Cd44, Cd74, Cdkn2a, Cxcr2, Fasl, Fcmr, Hcls1, Lyn, Nfkbid, Pik3cd]
Cluster 9	GO:0042098	T cell proliferation	GO_BiologicalProcess-GOA_23.02.2017_10h01	3.7e-11	3.1e-08	5.8e-14	2.4e-12	[5, 6, 7]	Group80	8.94737	17	[Ccl5, Cd24a, Cd44, Cd86, Cdkn2a, Dock2, Ebi3, Elf4, Itgal, Itgb2, Nckap1l, Ppp1r9b, Ptprc, Rasal3, Slc11a1, Syk, Tgfb1]
Cluster 9	GO:0051050	positive regulation of transport	GO_BiologicalProcess-GOA_23.02.2017_10h01	5.1e-11	4.3e-08	5.8e-14	2.4e-12	[2, 3, 4, 5]	Group80	3.85852	36	[Abcg1, Akt3, Ano6, Atp1b3, Atp8a1, Axl, Cbl, Ccl5, Cd300c2, Cd36, Clec4n, Ctss, Dock2, Eda, Fcgr3, Fcnb, Gab2, Ggta1, Hcls1, Hip1, Msn, Nckap1l, Nlrp3, Oxct1, Pak1, Pdgfb, Plcg2, Rasgrp1, Sirpa, Slc11a1, Syk, Tgfb1, Tlr4, Tlr8, Tmsb4x, Trpm2]
Cluster 9	GO:0031349	positive regulation of defense response	GO_BiologicalProcess-GOA_23.02.2017_10h01	5.4e-11	4.5e-08	5.8e-14	2.4e-12	[3, 4, 5, 6]	Group80	7.04225	20	[Btk, Ccl24, Cd24a, Cd300a, Cd36, Cd74, Cd86, Clec4n, Ctss, Fabp4, Fcgr3, Fcnb, Lyn, Pik3cg, Plcg2, Rasgrp1, Syk, Tlr4, Tlr8, Vav1]
Cluster 9	GO:0009986	cell surface	GO_CellularComponent-GOA_23.02.2017_10h01	5.9e-11	5e-08	5.8e-14	2.4e-12	[2, 3]	Group80	3.83795	36	[Abcg1, Ano6, Axl, Cd24a, Cd33, Cd36, Cd44, Cd74, Cd79b, Cd86, Cd8a, Cxcr2, Fasl, Fcgr3, Fcmr, Fcnb, H2-Aa, H2-Ab1, H2-DMa, Hcst, Ighv1-15, Ighv2-5, Itgal, Itgb2, Itgb3, Msn, Nfam1, Pdgfb, Ppp1r9b, Ptprc, Tgfb1, Tlr4, Tlr8, Tmem206, Tspan32, Tyrobp]
Cluster 9	GO:0000373	IL-3 Signaling Pathway	WikiPathways_01.03.2017	7.3e-11	6.1e-08	5.8e-14	2.4e-12	[-1]	Group80	13	13	[Cbl, Csf2rb, Fes, Gab2, Inpp5d, Lyn, Pak1, Pik3cd, Prkcb, Spi1, Syk, Tnfrsf1b, Vav1]
Cluster 9	GO:0044765	single-organism transport	GO_BiologicalProcess-GOA_23.02.2017_10h01	7.4e-11	6.2e-08	5.8e-14	2.4e-12	[3, 4]	Group80	2.48516	67	[Abcg1, Abcg3, Ano6, Ap1s2, Atp1b3, Atp8a1, Axl, Btk, Car9, Cbl, Ccl5, Cd24a, Cd300a, Cd300c2, Cd36, Cd74, Clec4n, Cxcr2, Dock2, Eda, Fasl, Fcgr3, Fcnb, Fes, Gab2, Ggta1, Gltp, Hcls1, Ighv1-15, Ighv2-5, Itgal, Itgb2, Itgb3, Lax1, Lcp2, Lyn, Mzb1, Nckap1l, Nlrp3, Oxct1, P2ry6, Pak1, Pkmyt1, Plcg2, Pou2f2, Prkcb, Ptprc, Ptprv, Rab31, Rasa3, Rasgrp1, Selenon, Sirpa, Slc11a1, Slc25a36, Slc28a2, Slc43a2, Slc7a8, Soat1, Syk, Tgfb1, Tlr4, Tlr8, Tmsb4x, Trpm2, Vav1, Was]
Cluster 9	GO:0030155	regulation of cell adhesion	GO_BiologicalProcess-GOA_23.02.2017_10h01	7.6e-11	6.3e-08	5.8e-14	2.4e-12	[2, 3]	Group80	4.61049	29	[Ccl5, Cd24a, Cd300a, Cd36, Cd44, Cd74, Cd86, Cdkn2a, Fermt3, Fes, H2-Aa, H2-Ab1, H2-DMa, Itgal, Itgb3, Lax1, Lyn, Nckap1l, Nfkbid, Nid1, Nlrp3, Ppp1r9b, Prex1, Ptprc, Rasal3, Rasgrp1, Syk, Tgfb1, Vav1]
Cluster 9	GO:0002449	lymphocyte mediated immunity	GO_BiologicalProcess-GOA_23.02.2017_10h01	8.1e-11	6.7e-08	5.8e-14	2.4e-12	[4]	Group80	6.14525	22	[Btk, C1qa, C1qb, C1qc, Cd24a, Cd74, Cd8a, Fcgr3, H2-Ab1, H2-DMa, Ighv1-15, Ighv2-5, Inpp5d, Nlrp3, Pou2f2, Ppp1r9b, Ptprc, Rasgrp1, Slc11a1, Tgfb1, Vav1, Was]
Cluster 9	GO:0030888	regulation of B cell proliferation	GO_BiologicalProcess-GOA_23.02.2017_10h01	8.2e-11	6.8e-08	5.8e-14	2.4e-12	[6, 7, 8]	Group80	17.4603	11	[Btk, Cd24a, Cd300a, Cd74, Cdkn2a, Inpp5d, Lyn, Mzb1, Nckap1l, Ptprc, Tlr4]
Cluster 9	GO:0002683	negative regulation of immune system process	GO_BiologicalProcess-GOA_23.02.2017_10h01	8.6e-11	7.2e-08	5.8e-14	2.4e-12	[2, 3, 4]	Group80	5.82278	23	[Axl, Btk, C1qc, Cd24a, Cd300a, Cd37, Cd44, Cd74, Cd86, Cdkn2a, Cxcr2, Ggta1, H2-Ob, Inpp4b, Inpp5d, Lax1, Lyn, Nfkbid, Padi2, Ppp1r9b, Ptprc, Tgfb1, Tspan32]
Cluster 9	GO:0016310	phosphorylation	GO_BiologicalProcess-GOA_23.02.2017_10h01	8.9e-11	7.4e-08	5.8e-14	2.4e-12	[5]	Group80	2.70144	58	[Akt3, Arhgef2, Arl2bp, Axl, Btk, Cbl, Ccl24, Ccl5, Ccnd2, Cd24a, Cd300a, Cd36, Cd44, Cd74, Cdkn2a, Dok2, Dusp14, Fabp4, Fes, Fgd2, Gdf3, Hcls1, Hcst, Itgb2, Itgb3, Lax1, Lcp2, Limk1, Lyn, Mcm7, Nckap1l, Pak1, Pdgfb, Per1, Pfkfb4, Pik3cd, Pik3cg, Pip4k2a, Pkib, Pkmyt1, Ppp1r9b, Prex1, Prkcb, Ptprc, Rasgrp1, Rassf2, Rps6ka1, Sla, Slc11a1, Stk10, Stk17b, Syk, Tex14, Tgfb1, Tlr4, Tlr8, Tyrobp, Zeb2]
Cluster 9	GO:0000002	Hemostasis	REACTOME_Pathways_01.03.2017	9.4e-11	7.8e-08	5.8e-14	2.4e-12	[-1]	Group80	5.08806	26	[Atp1b3, Cd36, Cd44, Cd74, Csf2rb, Dok2, Fermt3, Gab2, Gpc1, Itgb2, Itgb3, Lcp2, Lyn, Pde1b, Pdgfb, Pik3cd, Pik3cg, Plcg2, Prkcb, Rasgrp1, Sirpa, Slc7a8, Syk, Tgfb1, Tor4a, Vav1]
Cluster 9	GO:0000067	Platelet degranulation	REACTOME_Pathways_01.03.2017	9.4e-11	7.8e-08	5.8e-14	2.4e-12	[-1]	Group80	5.08806	26	[Atp1b3, Cd36, Cd44, Cd74, Csf2rb, Dok2, Fermt3, Gab2, Gpc1, Itgb2, Itgb3, Lcp2, Lyn, Pde1b, Pdgfb, Pik3cd, Pik3cg, Plcg2, Prkcb, Rasgrp1, Sirpa, Slc7a8, Syk, Tgfb1, Tor4a, Vav1]
Cluster 9	GO:0001386	Platelet activation, signaling and aggregation	REACTOME_Pathways_01.03.2017	9.4e-11	7.8e-08	5.8e-14	2.4e-12	[-1]	Group80	5.08806	26	[Atp1b3, Cd36, Cd44, Cd74, Csf2rb, Dok2, Fermt3, Gab2, Gpc1, Itgb2, Itgb3, Lcp2, Lyn, Pde1b, Pdgfb, Pik3cd, Pik3cg, Plcg2, Prkcb, Rasgrp1, Sirpa, Slc7a8, Syk, Tgfb1, Tor4a, Vav1]
Cluster 9	GO:0001387	Response to elevated platelet cytosolic Ca2+	REACTOME_Pathways_01.03.2017	9.4e-11	7.8e-08	5.8e-14	2.4e-12	[-1]	Group80	5.08806	26	[Atp1b3, Cd36, Cd44, Cd74, Csf2rb, Dok2, Fermt3, Gab2, Gpc1, Itgb2, Itgb3, Lcp2, Lyn, Pde1b, Pdgfb, Pik3cd, Pik3cg, Plcg2, Prkcb, Rasgrp1, Sirpa, Slc7a8, Syk, Tgfb1, Tor4a, Vav1]
Cluster 9	GO:0048513	animal organ development	GO_BiologicalProcess-GOA_23.02.2017_10h01	9.4e-11	7.8e-08	5.8e-14	2.4e-12	[3, 4, 5]	Group80	2.27273	78	[Akt3, Ano6, Ap1s2, Apobec3, Axl, Batf3, Btk, C1qb, C1qc, Cbl, Cd24a, Cd44, Cd74, Cd79b, Cd86, Cd8a, Cdkn2a, Cebpd, Chsy1, Cpe, Cxcr2, Dock10, Dock2, E2f1, Eda, Fasl, Fes, Fli1, Gab2, Gcnt1, Gdf3, Ggta1, Gpc1, H2-Aa, H2-Ab1, H2-DMa, Hcls1, Inpp4b, Inpp5d, Itgb3, Lbh, Lfng, Lyn, Mfng, Mitf, Msn, Nckap1l, Nfam1, Nfkbid, Nid1, Nlrp3, Nr4a2, Oxct1, Padi2, Pak1, Pde1b, Pdgfb, Pip4k2a, Pkmyt1, Plcg2, Pou2f2, Ppp1r9b, Prex1, Ptprc, Ptprv, Rasgrp1, Rassf2, Rps6ka1, Selenon, Sirpa, Spi1, Syk, Tgfb1, Tgfbi, Trpm2, Tyrobp, Vav1, Zeb2]
Cluster 9	GO:0045785	positive regulation of cell adhesion	GO_BiologicalProcess-GOA_23.02.2017_10h01	1e-10	8.7e-08	5.8e-14	2.4e-12	[2, 3, 4]	Group80	6.06061	22	[Ccl5, Cd24a, Cd36, Cd44, Cd74, Cd86, H2-Aa, H2-Ab1, H2-DMa, Itgal, Itgb3, Nckap1l, Nid1, Nlrp3, Ppp1r9b, Prex1, Ptprc, Rasal3, Rasgrp1, Syk, Tgfb1, Vav1]
Cluster 9	GO:0005323	Rheumatoid arthritis	KEGG_01.03.2017	1.1e-10	9.2e-08	5.8e-14	2.4e-12	[-1]	Group80	14.4578	12	[Ccl5, Cd86, H2-Aa, H2-Ab1, H2-DMa, H2-DMb1, H2-Eb1, H2-Ob, Itgal, Itgb2, Tgfb1, Tlr4]
Cluster 9	GO:0051240	positive regulation of multicellular organismal process	GO_BiologicalProcess-GOA_23.02.2017_10h01	1.1e-10	9.4e-08	5.8e-14	2.4e-12	[2, 3, 4]	Group80	3.06588	47	[Ano6, Arhgef2, Axl, Ccl24, Ccl5, Cd24a, Cd300c2, Cd36, Cd74, Cdkn2a, Cebpd, Clec4n, Cxcr2, Fbxo5, Fcgr3, Fcnb, Fes, Gab2, Ggta1, Gpc1, H2-Aa, H2-DMa, Hcls1, Inpp5d, Itgb2, Itgb3, Jade2, Lbh, Limk1, Lyn, Nckap1l, Nfam1, Nlrp3, Pak1, Pdgfb, Plcg2, Ppp1r9b, Prkcb, Ptprc, Rasgrp1, Slc11a1, Syk, Tgfb1, Tlr4, Tlr8, Tmsb4x, Zeb2]
Cluster 9	GO:0002703	regulation of leukocyte mediated immunity	GO_BiologicalProcess-GOA_23.02.2017_10h01	1.4e-10	1.2e-07	5.8e-14	2.4e-12	[4, 5]	Group80	8.93855	16	[Btk, Cd24a, Cd300a, Fcgr3, Fes, Gab2, Lyn, Nlrp3, Ppp1r9b, Ptprc, Rasgrp1, Syk, Tgfb1, Tlr4, Vav1, Was]
Cluster 9	GO:0000407	Kit Receptor Signaling Pathway	WikiPathways_01.03.2017	1.6e-10	1.3e-07	5.8e-14	2.4e-12	[-1]	Group80	16.4179	11	[Btk, Cbl, Csf2rb, Fes, Inpp5d, Lyn, Mitf, Pik3cg, Prkcb, Rps6ka1, Vav1]
Cluster 9	GO:0051250	negative regulation of lymphocyte activation	GO_BiologicalProcess-GOA_23.02.2017_10h01	1.6e-10	1.3e-07	5.8e-14	2.4e-12	[4, 5, 6, 7]	Group80	10.8527	14	[Axl, Btk, Cd24a, Cd300a, Cd44, Cd74, Cdkn2a, Ggta1, Inpp5d, Lax1, Lyn, Nfkbid, Ppp1r9b, Tgfb1]
Cluster 9	GO:0030335	positive regulation of cell migration	GO_BiologicalProcess-GOA_23.02.2017_10h01	1.7e-10	1.4e-07	5.8e-14	2.4e-12	[4, 5, 6, 7]	Group80	5.62347	23	[Ano6, Arhgef39, Atp8a1, Ccl24, Ccl5, Cd74, Cmklr1, Cxcl16, Cxcr2, Fbxo5, Fermt3, Gab2, Itgb3, Lyn, Nckap1l, P2ry6, Pak1, Pdgfb, Pik3cd, Prex1, Ptprc, Tgfb1, Tmsb4x]
Cluster 9	GO:0004664	Fc epsilon RI signaling pathway	KEGG_01.03.2017	1.9e-10	1.5e-07	5.8e-14	2.4e-12	[-1]	Group80	16.1765	11	[Akt3, Alox5, Btk, Gab2, Inpp5d, Lcp2, Lyn, Pik3cd, Plcg2, Syk, Vav1]
Cluster 9	GO:0006793	phosphorus metabolic process	GO_BiologicalProcess-GOA_23.02.2017_10h01	2.6e-10	2.1e-07	5.8e-14	2.4e-12	[3]	Group80	2.33246	71	[Adcy7, Akt3, Arhgef2, Arl2bp, Axl, Btk, Cbl, Ccl24, Ccl5, Ccnd2, Cd24a, Cd300a, Cd36, Cd44, Cd74, Cdkn2a, Dok2, Dusp14, Entpd1, Fabp4, Fes, Fgd2, Gdf3, Hcls1, Hcst, Inpp4b, Inpp5d, Itgb2, Itgb3, Lax1, Lcp2, Limk1, Lpcat2, Lyn, Mcm7, Ncf2, Nckap1l, Oxct1, Pak1, Pde1b, Pdgfb, Per1, Pfkfb4, Pik3cd, Pik3cg, Pip4k2a, Pkib, Pkmyt1, Pla2g15, Plcg2, Ppp1r9b, Prex1, Prkcb, Ptprc, Ptprv, Rasgrp1, Rassf2, Rps6ka1, Sla, Slc11a1, Stk10, Stk17b, Sult1e1, Syk, Tex14, Tgfb1, Tlr4, Tlr8, Tmsb4x, Tyrobp, Zeb2]
Cluster 9	GO:0030183	B cell differentiation	GO_BiologicalProcess-GOA_23.02.2017_10h01	2.9e-10	2.3e-07	5.8e-14	2.4e-12	[5, 7, 8, 9, 10]	Group80	10.3704	14	[Btk, Cd24a, Cd79b, Dock10, H2-Ab1, Inpp5d, Lfng, Mfng, Nckap1l, Nfam1, Plcg2, Pou2f2, Ptprc, Syk]
Cluster 9	GO:0001539	Antigen activates B Cell Receptor (BCR) leading to generation of second messengers	REACTOME_Pathways_01.03.2017	3.4e-10	2.7e-07	5.8e-14	2.4e-12	[-1]	Group80	29.6296	8	[Btk, Cbl, Cd79b, Lyn, Pik3cd, Plcg2, Syk, Vav1]
Cluster 9	GO:0002429	immune response-activating cell surface receptor signaling pathway	GO_BiologicalProcess-GOA_23.02.2017_10h01	3.3e-10	2.7e-07	5.8e-14	2.4e-12	[4, 5, 6, 7, 8]	Group80	6.76157	19	[Cd300a, Cd79b, Clec4n, Cmtm3, Fcnb, Fpr1, Fyb, Ighv1-15, Ighv2-5, Lax1, Lcp2, Lyn, Nckap1l, Nfam1, Plcg2, Prkcb, Ptprc, Syk, Was]
Cluster 9	GO:0010647	positive regulation of cell communication	GO_BiologicalProcess-GOA_23.02.2017_10h01	3.7e-10	2.9e-07	5.8e-14	2.4e-12	[3, 4, 5]	Group80	3.00261	46	[Akt3, Arl2bp, Axl, Cbl, Ccl24, Ccl5, Cd24a, Cd300a, Cd36, Cd44, Cd74, Cd8a, Cdkn2a, Chsy1, Clec4n, Cmtm3, Dock2, Eda, Fasl, Fgd2, Gdf3, Ggta1, Hcls1, Hcst, Hip1, Itgal, Lfng, Ly86, Lyn, Mfng, Nfam1, Oxct1, Pak1, Pdgfb, Pik3cg, Prkcb, Ptprc, Rasgrp1, Rassf2, Skap2, Slc44a2, Syk, Tgfb1, Tlr4, Trpm2, Zeb2]
Cluster 9	GO:1902533	positive regulation of intracellular signal transduction	GO_BiologicalProcess-GOA_23.02.2017_10h01	3.6e-10	2.9e-07	5.8e-14	2.4e-12	[4, 5, 6, 7]	Group80	3.76106	34	[Akt3, Arl2bp, Axl, Cbl, Ccl24, Ccl5, Cd24a, Cd300a, Cd36, Cd44, Cd74, Cd8a, Cdkn2a, Clec4n, Dock2, Eda, Fasl, Fgd2, Hcls1, Hcst, Itgal, Lyn, Pak1, Pdgfb, Pik3cg, Prkcb, Ptprc, Rasgrp1, Rassf2, Slc44a2, Syk, Tgfb1, Tlr4, Zeb2]
Cluster 9	GO:0030217	T cell differentiation	GO_BiologicalProcess-GOA_23.02.2017_10h01	3.5e-10	2.9e-07	5.8e-14	2.4e-12	[5, 7, 8, 9, 10]	Group80	7.2	18	[Cd44, Cd74, Cd8a, Cdkn2a, Dock2, H2-Aa, H2-DMa, Lfng, Nckap1l, Nfkbid, Nlrp3, Ppp1r9b, Prex1, Ptprc, Rasgrp1, Syk, Tgfb1, Vav1]
Cluster 9	GO:0009897	external side of plasma membrane	GO_CellularComponent-GOA_23.02.2017_10h01	4.4e-10	3.5e-07	5.8e-14	2.4e-12	[3, 4, 5, 6]	Group80	5.36131	23	[Abcg1, Cd24a, Cd33, Cd36, Cd44, Cd74, Cd79b, Cd86, Cd8a, Fasl, Fcgr3, Fcmr, Fcnb, H2-Aa, H2-Ab1, Ighv1-15, Ighv2-5, Itgal, Itgb3, Ppp1r9b, Ptprc, Tlr4, Tlr8]
Cluster 9	GO:0023056	positive regulation of signaling	GO_BiologicalProcess-GOA_23.02.2017_10h01	4.4e-10	3.6e-07	5.8e-14	2.4e-12	[2, 3, 4]	Group80	2.98507	46	[Akt3, Arl2bp, Axl, Cbl, Ccl24, Ccl5, Cd24a, Cd300a, Cd36, Cd44, Cd74, Cd8a, Cdkn2a, Chsy1, Clec4n, Cmtm3, Dock2, Eda, Fasl, Fgd2, Gdf3, Ggta1, Hcls1, Hcst, Hip1, Itgal, Lfng, Ly86, Lyn, Mfng, Nfam1, Oxct1, Pak1, Pdgfb, Pik3cg, Prkcb, Ptprc, Rasgrp1, Rassf2, Skap2, Slc44a2, Syk, Tgfb1, Tlr4, Trpm2, Zeb2]
Cluster 9	GO:0018108	peptidyl-tyrosine phosphorylation	GO_BiologicalProcess-GOA_23.02.2017_10h01	4.6e-10	3.7e-07	5.8e-14	2.4e-12	[7, 8, 9]	Group80	5.89888	21	[Arhgef2, Arl2bp, Axl, Btk, Cbl, Ccl5, Cd24a, Cd300a, Cd36, Cd44, Cd74, Fes, Hcls1, Itgb2, Itgb3, Lyn, Pdgfb, Ptprc, Sla, Syk, Tgfb1]
Cluster 9	GO:0009967	positive regulation of signal transduction	GO_BiologicalProcess-GOA_23.02.2017_10h01	5.3e-10	4.2e-07	5.8e-14	2.4e-12	[3, 4, 5, 6]	Group80	3.10918	43	[Akt3, Arl2bp, Axl, Cbl, Ccl24, Ccl5, Cd24a, Cd300a, Cd36, Cd44, Cd74, Cd8a, Cdkn2a, Chsy1, Clec4n, Cmtm3, Dock2, Eda, Fasl, Fgd2, Gdf3, Hcls1, Hcst, Hip1, Itgal, Lfng, Ly86, Lyn, Mfng, Nfam1, Pak1, Pdgfb, Pik3cg, Prkcb, Ptprc, Rasgrp1, Rassf2, Skap2, Slc44a2, Syk, Tgfb1, Tlr4, Zeb2]
Cluster 9	GO:0051707	response to other organism	GO_BiologicalProcess-GOA_23.02.2017_10h01	5.9e-10	4.7e-07	5.8e-14	2.4e-12	[2, 4]	Group80	3.60825	35	[Apobec3, Axl, Batf3, Btk, Ccl5, Cd24a, Cd300lb, Cd36, Cd37, Cd86, Cd8a, Clec4n, Cxcl16, Fasl, Gbp2b, Ifngr1, Ighv1-15, Ighv2-5, Il10ra, Ly86, Lyn, Lyz2, Mpo, Nlrp3, Pik3cd, Plcg2, Ppp1r9b, Ptprc, Slc11a1, Syk, Tgfb1, Tlr4, Tlr8, Tnfrsf1b, Tspan32]
Cluster 9	GO:0004650	Natural killer cell mediated cytotoxicity	KEGG_01.03.2017	6e-10	4.8e-07	5.8e-14	2.4e-12	[-1]	Group80	11.0169	13	[Fasl, Hcst, Ifngr1, Itgal, Itgb2, Lcp2, Pak1, Pik3cd, Plcg2, Prkcb, Syk, Tyrobp, Vav1]
Cluster 9	GO:0051251	positive regulation of lymphocyte activation	GO_BiologicalProcess-GOA_23.02.2017_10h01	8.1e-10	6.4e-07	5.8e-14	2.4e-12	[4, 5, 6, 7]	Group80	5.72207	21	[Axl, Ccl5, Cd24a, Cd74, Cd86, H2-Aa, H2-Ab1, H2-DMa, Ighv1-15, Ighv2-5, Inpp5d, Itgal, Nckap1l, Nlrp3, Ppp1r9b, Ptprc, Rasal3, Rasgrp1, Syk, Tgfb1, Tlr4]
Cluster 9	GO:0050730	regulation of peptidyl-tyrosine phosphorylation	GO_BiologicalProcess-GOA_23.02.2017_10h01	9.8e-10	7.7e-07	5.8e-14	2.4e-12	[7, 8, 9, 10]	Group80	7.26496	17	[Arhgef2, Arl2bp, Cbl, Ccl5, Cd24a, Cd300a, Cd36, Cd44, Cd74, Hcls1, Itgb2, Itgb3, Lyn, Pdgfb, Ptprc, Syk, Tgfb1]
Cluster 9	GO:0002573	myeloid leukocyte differentiation	GO_BiologicalProcess-GOA_23.02.2017_10h01	1.2e-09	9.9e-07	5.8e-14	2.4e-12	[6, 7, 8, 9]	Group80	7.72947	16	[Batf3, C1qc, Cd74, Cd86, Gab2, Hcls1, Inpp4b, Inpp5d, Itgb3, Lyn, Mitf, Pde1b, Rassf2, Spi1, Tgfb1, Tyrobp]
Cluster 9	GO:0006810	transport	GO_BiologicalProcess-GOA_23.02.2017_10h01	1.5e-09	1.2e-06	5.8e-14	2.4e-12	[3]	Group80	2.01084	89	[Abcg1, Abcg3, Akt3, Ano6, Ap1s2, Arhgap27, Arl4c, Atp1b3, Atp8a1, Axl, Btk, Car9, Cbl, Ccl5, Cd24a, Cd300a, Cd300c2, Cd36, Cd3g, Cd74, Cdkn2a, Clec4n, Ctss, Cxcl16, Cxcr2, Dock2, Eda, Fabp4, Fasl, Fcgr3, Fcnb, Fes, Gab2, Ggta1, Gltp, H2-DMa, Hcls1, Hip1, Ighv1-15, Ighv2-5, Inpp4b, Itgal, Itgb2, Itgb3, Laptm5, Lax1, Lcp2, Lrrc8c, Lyn, Msn, Mzb1, Nckap1l, Nlrp3, Oxct1, P2ry6, Pak1, Pdgfb, Per1, Pik3cg, Pkmyt1, Plcg2, Pou2f2, Prkcb, Ptprc, Ptprv, Rab31, Rasa3, Rasgrp1, Selenon, Sirpa, Slc11a1, Slc25a36, Slc28a2, Slc43a2, Slc44a2, Slc7a8, Soat1, Syk, Tbc1d9, Tgfb1, Tlr4, Tlr8, Tmc6, Tmsb4x, Trpm2, Tspan13, Ttyh3, Vav1, Was]
Cluster 9	GO:0009893	positive regulation of metabolic process	GO_BiologicalProcess-GOA_23.02.2017_10h01	2.1e-09	1.6e-06	5.8e-14	2.4e-12	[2, 3, 4]	Group80	2.25661	70	[Abcg1, Adcy7, Akna, Arhgef2, Arl2bp, Ccl24, Ccl5, Ccnd2, Cd24a, Cd300a, Cd36, Cd44, Cd74, Cdkn2a, Cebpd, E2f1, Eda, Elf4, Fasl, Fcgr3, Fgd2, Fli1, Gdf3, Ggta1, Hcls1, Hip1, Itgb2, Itgb3, Jdp2, Lbh, Lcp2, Lyn, Mefv, Mitf, Msn, Mzb1, Nckap1l, Nlrp1b, Nlrp3, Nr4a2, Padi2, Pak1, Pbx4, Pdgfb, Per1, Pik3cd, Pik3cg, Pip4k2a, Pkib, Pkmyt1, Plcg2, Pou2af1, Pou2f2, Ppp1r9b, Ptprc, Rasgrp1, Rassf2, Rps6ka1, Slc11a1, Soat1, Spi1, Syk, Tfec, Tgfb1, Tlr4, Tlr8, Tmsb4x, Tnfrsf1b, Zeb2, Zfp292]
Cluster 9	GO:0002478	antigen processing and presentation of exogenous peptide antigen	GO_BiologicalProcess-GOA_23.02.2017_10h01	2.5e-09	2e-06	5.8e-14	2.4e-12	[4]	Group80	31.8182	7	[Cd74, Fcgr3, H2-Aa, H2-Ab1, H2-DMa, H2-DMb1, H2-Eb1]
Cluster 9	GO:0002292	Chemokine signaling pathway	WikiPathways_01.03.2017	3.3e-09	2.6e-06	5.8e-14	2.4e-12	[-1]	Group80	7.8534	15	[Adcy7, Akt3, Ccl24, Ccl5, Cxcl16, Cxcr2, Dock2, Lyn, Pak1, Pik3cd, Pik3cg, Prex1, Prkcb, Vav1, Was]
Cluster 9	GO:0010604	positive regulation of macromolecule metabolic process	GO_BiologicalProcess-GOA_23.02.2017_10h01	3.5e-09	2.7e-06	5.8e-14	2.4e-12	[3, 4, 5]	Group80	2.30286	66	[Akna, Arhgef2, Arl2bp, Ccl24, Ccl5, Ccnd2, Cd24a, Cd300a, Cd36, Cd44, Cd74, Cdkn2a, Cebpd, E2f1, Eda, Elf4, Fasl, Fcgr3, Fgd2, Fli1, Gdf3, Ggta1, Hcls1, Hip1, Itgb3, Jdp2, Lbh, Lcp2, Lyn, Mefv, Mitf, Msn, Mzb1, Nckap1l, Nlrp1b, Nlrp3, Nr4a2, Padi2, Pak1, Pbx4, Pdgfb, Per1, Pik3cd, Pik3cg, Pkib, Pkmyt1, Plcg2, Pou2af1, Pou2f2, Ppp1r9b, Ptprc, Rasgrp1, Rassf2, Rps6ka1, Slc11a1, Soat1, Spi1, Syk, Tfec, Tgfb1, Tlr4, Tlr8, Tmsb4x, Tnfrsf1b, Zeb2, Zfp292]
Cluster 9	GO:0043549	regulation of kinase activity	GO_BiologicalProcess-GOA_23.02.2017_10h01	3.5e-09	2.7e-06	5.8e-14	2.4e-12	[5, 7, 8]	Group80	3.9031	29	[Cbl, Ccl5, Ccnd2, Cd24a, Cd300a, Cd44, Cd74, Cdkn2a, Dusp14, Fabp4, Fgd2, Itgb3, Lax1, Lcp2, Lyn, Nckap1l, Pak1, Pdgfb, Pik3cg, Pkib, Prex1, Ptprc, Rasgrp1, Rassf2, Slc11a1, Syk, Tgfb1, Tlr4, Zeb2]
Cluster 9	GO:0050793	regulation of developmental process	GO_BiologicalProcess-GOA_23.02.2017_10h01	4e-09	3.1e-06	5.8e-14	2.4e-12	[2, 3]	Group80	2.44005	58	[Abcg1, Ano6, Arhgef2, Axl, C1qc, Ccl24, Cd24a, Cd36, Cd44, Cd74, Cd86, Cdkn2a, Cebpd, Cmklr1, Cxcr2, E2f1, Fasl, Fbxo5, Fes, Gdf3, Ggta1, Gpc1, H2-Aa, H2-DMa, Hcls1, Inpp4b, Inpp5d, Itgb2, Itgb3, Jade2, Jdp2, Lbh, Lfng, Limk1, Lyn, Mitf, Msn, Nckap1l, Nfam1, Nfkbid, Ngp, Nlrp3, Pak1, Parvb, Pdgfb, Plekho1, Prex1, Prkcb, Ptprc, Rasgrp1, Rassf2, Spi1, Sult1e1, Syk, Tgfb1, Tmsb4x, Tyrobp, Zeb2]
Cluster 9	GO:0048002	antigen processing and presentation of peptide antigen	GO_BiologicalProcess-GOA_23.02.2017_10h01	4e-09	3.1e-06	5.8e-14	2.4e-12	[3]	Group80	14.4928	10	[Cd74, Ctss, Fcgr3, H2-Aa, H2-Ab1, H2-DMa, H2-DMb1, H2-Eb1, H2-Ob, Slc11a1]
Cluster 9	GO:0051338	regulation of transferase activity	GO_BiologicalProcess-GOA_23.02.2017_10h01	4.2e-09	3.3e-06	5.8e-14	2.4e-12	[4]	Group80	3.66864	31	[Cbl, Ccl5, Ccnd2, Cd24a, Cd300a, Cd44, Cd74, Cdkn2a, Dusp14, Fabp4, Fbxo5, Fgd2, Itgb3, Lax1, Lcp2, Limk1, Lyn, Nckap1l, Pak1, Pdgfb, Pik3cg, Pkib, Prex1, Ptprc, Rasgrp1, Rassf2, Slc11a1, Syk, Tgfb1, Tlr4, Zeb2]
Cluster 9	GO:0031325	positive regulation of cellular metabolic process	GO_BiologicalProcess-GOA_23.02.2017_10h01	4.5e-09	3.5e-06	5.8e-14	2.4e-12	[3, 4, 5]	Group80	2.27508	66	[Adcy7, Akna, Arhgef2, Arl2bp, Ccl24, Ccl5, Ccnd2, Cd24a, Cd300a, Cd36, Cd44, Cd74, Cdkn2a, Cebpd, E2f1, Elf4, Fasl, Fcgr3, Fgd2, Fli1, Gdf3, Ggta1, Hcls1, Hip1, Itgb2, Itgb3, Jdp2, Lbh, Lcp2, Lyn, Mefv, Mitf, Msn, Nckap1l, Nlrp1b, Nlrp3, Nr4a2, Padi2, Pak1, Pbx4, Pdgfb, Per1, Pik3cg, Pip4k2a, Pkib, Pkmyt1, Plcg2, Pou2af1, Pou2f2, Ppp1r9b, Ptprc, Rasgrp1, Rassf2, Rps6ka1, Slc11a1, Soat1, Spi1, Syk, Tfec, Tgfb1, Tlr4, Tlr8, Tmsb4x, Tnfrsf1b, Zeb2, Zfp292]
Cluster 9	GO:0045595	regulation of cell differentiation	GO_BiologicalProcess-GOA_23.02.2017_10h01	4.7e-09	3.6e-06	5.8e-14	2.4e-12	[3, 4, 5]	Group80	2.77108	46	[Abcg1, Arhgef2, Axl, C1qc, Cd24a, Cd36, Cd44, Cd74, Cdkn2a, Cebpd, Cmklr1, E2f1, Fbxo5, Fes, Gdf3, Ggta1, Gpc1, H2-Aa, H2-DMa, Hcls1, Inpp4b, Inpp5d, Itgb3, Jade2, Jdp2, Lbh, Limk1, Lyn, Mitf, Nckap1l, Nfam1, Nfkbid, Nlrp3, Pak1, Pdgfb, Prex1, Ptprc, Rasgrp1, Rassf2, Spi1, Sult1e1, Syk, Tgfb1, Tmsb4x, Tyrobp, Zeb2]
Cluster 9	GO:0030099	myeloid cell differentiation	GO_BiologicalProcess-GOA_23.02.2017_10h01	4.8e-09	3.7e-06	5.8e-14	2.4e-12	[5, 6, 7, 8]	Group80	5.44959	20	[Batf3, C1qc, Cd74, Cd86, Fes, Fli1, Gab2, Hcls1, Inpp4b, Inpp5d, Itgb3, Lyn, Mitf, Nckap1l, Pde1b, Pip4k2a, Rassf2, Spi1, Tgfb1, Tyrobp]
Cluster 9	GO:0030168	platelet activation	GO_BiologicalProcess-GOA_23.02.2017_10h01	5.4e-09	4.1e-06	5.8e-14	2.4e-12	[4, 5, 6]	Group80	11.9565	11	[Axl, Entpd1, Evl, Fermt3, Itgb3, Lyn, Pdgfb, Syk, Tlr4, Tspan32, Vav1]
Cluster 9	GO:0002460	adaptive immune response based on somatic recombination of immune receptors built from immunoglobulin superfamily domains	GO_BiologicalProcess-GOA_23.02.2017_10h01	5.7e-09	4.4e-06	5.8e-14	2.4e-12	[4]	Group80	5.39084	20	[Btk, C1qa, C1qb, C1qc, Cd24a, Cd74, Cd8a, Fcgr3, H2-Ab1, H2-DMa, Ighv1-15, Ighv2-5, Inpp5d, Nlrp3, Pou2f2, Ppp1r9b, Ptprc, Slc11a1, Tgfb1, Was]
Cluster 9	GO:0004662	B cell receptor signaling pathway	KEGG_01.03.2017	6.1e-09	4.7e-06	5.8e-14	2.4e-12	[-1]	Group80	13.8889	10	[Akt3, Btk, Cd79b, Inpp5d, Lyn, Pik3cd, Plcg2, Prkcb, Syk, Vav1]
Cluster 9	GO:0045621	positive regulation of lymphocyte differentiation	GO_BiologicalProcess-GOA_23.02.2017_10h01	6e-09	4.7e-06	5.8e-14	2.4e-12	[5, 6, 7, 8, 9, 10, 11]	Group80	11.828	11	[Axl, Cd74, H2-Aa, H2-DMa, Inpp5d, Nckap1l, Nlrp3, Ptprc, Rasgrp1, Syk, Tgfb1]
Cluster 9	GO:0050672	negative regulation of lymphocyte proliferation	GO_BiologicalProcess-GOA_23.02.2017_10h01	7.1e-09	5.4e-06	5.8e-14	2.4e-12	[5, 6, 7, 8]	Group80	13.6986	10	[Btk, Cd24a, Cd300a, Cd44, Cdkn2a, Ggta1, Inpp5d, Lyn, Ppp1r9b, Tgfb1]
Cluster 9	GO:0002275	myeloid cell activation involved in immune response	GO_BiologicalProcess-GOA_23.02.2017_10h01	8.1e-09	6.2e-06	5.8e-14	2.4e-12	[4, 5, 6]	Group80	13.5135	10	[Btk, Cbl, Cd300a, Dock2, Fes, Gab2, Lyn, Rasgrp1, Syk, Tyrobp]
Cluster 9	GO:0050727	regulation of inflammatory response	GO_BiologicalProcess-GOA_23.02.2017_10h01	9.5e-09	7.2e-06	5.8e-14	2.4e-12	[4, 5, 6]	Group80	6.25	17	[Btk, Ccl24, Cd24a, Cd44, Ctss, Fabp4, Fcgr3, Lyn, Mefv, Nlrp3, Per1, Pik3cg, Ppp1r9b, Prex1, Tlr4, Tmsb4x, Tnfrsf1b]
Cluster 9	GO:0004611	Platelet activation	KEGG_01.03.2017	1.2e-08	9.5e-06	5.8e-14	2.4e-12	[-1]	Group80	9.67742	12	[Adcy7, Akt3, Btk, Fermt3, Itgb3, Lcp2, Lyn, Pik3cd, Pik3cg, Plcg2, Rasgrp1, Syk]
Cluster 9	GO:0002819	regulation of adaptive immune response	GO_BiologicalProcess-GOA_23.02.2017_10h01	1.2e-08	9.6e-06	5.8e-14	2.4e-12	[4, 5]	Group80	8.60927	13	[Btk, Cd24a, Cd44, Cd74, Fcgr3, H2-Ab1, H2-DMa, Nlrp3, Ppp1r9b, Ptprc, Slc11a1, Tgfb1, Was]
Cluster 9	GO:0050864	regulation of B cell activation	GO_BiologicalProcess-GOA_23.02.2017_10h01	1.4e-08	1e-05	5.8e-14	2.4e-12	[5, 6, 7]	Group80	6.53061	16	[Btk, Cd24a, Cd300a, Cd74, Cdkn2a, Ighv1-15, Ighv2-5, Inpp5d, Lyn, Mzb1, Nckap1l, Nfam1, Ptprc, Syk, Tgfb1, Tlr4]
Cluster 9	GO:0051345	positive regulation of hydrolase activity	GO_BiologicalProcess-GOA_23.02.2017_10h01	1.4e-08	1.1e-05	5.8e-14	2.4e-12	[5]	Group80	3.66162	29	[Arhgap19, Arhgap25, Arhgap27, Arhgap9, Arhgef2, Arhgef39, Atp1b3, Ccl24, Ccl5, Cd300a, Cdkn2a, Dock10, Dock2, Fasl, Fgd2, Fgd3, Hip1, Mefv, Nckap1l, Nlrp1b, Nlrp3, Prex1, Rasa3, Rasal3, Rasgrp1, Rgs10, Tbc1d9, Tmsb4x, Vav1]
Cluster 9	GO:2000026	regulation of multicellular organismal development	GO_BiologicalProcess-GOA_23.02.2017_10h01	1.6e-08	1.2e-05	5.8e-14	2.4e-12	[3, 4]	Group80	2.63158	47	[Ano6, Arhgef2, Axl, C1qc, Ccl24, Cd24a, Cd44, Cd74, Cd86, Cdkn2a, Cxcr2, Fasl, Fbxo5, Fes, Gdf3, Ggta1, Gpc1, H2-Aa, H2-DMa, Hcls1, Inpp4b, Inpp5d, Itgb2, Itgb3, Jade2, Lbh, Lfng, Limk1, Lyn, Mitf, Nckap1l, Nfam1, Nfkbid, Ngp, Nlrp3, Pak1, Pdgfb, Prex1, Prkcb, Ptprc, Rasgrp1, Rassf2, Spi1, Syk, Tgfb1, Tyrobp, Zeb2]
Cluster 9	GO:0016192	vesicle-mediated transport	GO_BiologicalProcess-GOA_23.02.2017_10h01	1.6e-08	1.2e-05	5.8e-14	2.4e-12	[4]	Group80	2.94785	39	[Ano6, Ap1s2, Arhgap27, Arl4c, Atp8a1, Axl, Btk, Cbl, Ccl5, Cd24a, Cd300a, Cd36, Cxcl16, Cxcr2, Dock2, Fcgr3, Fcnb, Fes, Gab2, Hip1, Ighv1-15, Ighv2-5, Itgal, Itgb2, Lyn, Msn, Nckap1l, Pak1, Pik3cg, Plcg2, Rab31, Rasgrp1, Sirpa, Slc11a1, Syk, Tbc1d9, Tgfb1, Vav1, Was]
Cluster 9	GO:0002821	positive regulation of adaptive immune response	GO_BiologicalProcess-GOA_23.02.2017_10h01	1.6e-08	1.2e-05	5.8e-14	2.4e-12	[4, 5, 6]	Group80	10.7843	11	[Btk, Cd24a, Cd44, Cd74, Fcgr3, H2-Ab1, H2-DMa, Nlrp3, Ptprc, Slc11a1, Tgfb1]
Cluster 9	GO:1903708	positive regulation of hemopoiesis	GO_BiologicalProcess-GOA_23.02.2017_10h01	1.6e-08	1.2e-05	5.8e-14	2.4e-12	[3, 4, 5, 6, 7, 8, 9]	Group80	7.6087	14	[Axl, Cd74, Fes, H2-Aa, H2-DMa, Hcls1, Inpp5d, Itgb3, Nckap1l, Nlrp3, Ptprc, Rasgrp1, Syk, Tgfb1]
Cluster 9	GO:0042060	wound healing	GO_BiologicalProcess-GOA_23.02.2017_10h01	1.8e-08	1.4e-05	5.8e-14	2.4e-12	[4]	Group80	5.02513	20	[Ano6, Axl, Cd36, Cd44, Clec10a, Entpd1, Evl, Fermt3, Itgb3, Lbh, Lyn, Pak1, Pdgfb, Selenon, Slc11a1, Syk, Tgfb1, Tlr4, Tspan32, Vav1]
Cluster 9	GO:0046634	regulation of alpha-beta T cell activation	GO_BiologicalProcess-GOA_23.02.2017_10h01	1.9e-08	1.4e-05	5.8e-14	2.4e-12	[6, 7, 8]	Group80	12.3457	10	[Cd24a, Cd300a, Cd44, H2-Ab1, Nckap1l, Nlrp3, Ptprc, Rasal3, Syk, Tgfb1]
Cluster 9	GO:0000068	Downstream signaling events of B Cell Receptor (BCR)	REACTOME_Pathways_01.03.2017	2.1e-08	1.5e-05	5.8e-14	2.4e-12	[-1]	Group80	6.34921	16	[Btk, Cbl, Cd79b, Cd86, Gab2, Itgb3, Lyn, Pdgfb, Pik3cd, Pip4k2a, Plcg2, Prkcb, Rasgrp1, Syk, Tgfb1, Vav1]
Cluster 9	GO:0000098	PIP3 activates AKT signaling	REACTOME_Pathways_01.03.2017	2.1e-08	1.5e-05	5.8e-14	2.4e-12	[-1]	Group80	6.34921	16	[Btk, Cbl, Cd79b, Cd86, Gab2, Itgb3, Lyn, Pdgfb, Pik3cd, Pip4k2a, Plcg2, Prkcb, Rasgrp1, Syk, Tgfb1, Vav1]
Cluster 9	GO:0000347	GAB1 signalosome	REACTOME_Pathways_01.03.2017	2.1e-08	1.5e-05	5.8e-14	2.4e-12	[-1]	Group80	6.34921	16	[Btk, Cbl, Cd79b, Cd86, Gab2, Itgb3, Lyn, Pdgfb, Pik3cd, Pip4k2a, Plcg2, Prkcb, Rasgrp1, Syk, Tgfb1, Vav1]
Cluster 9	GO:0000454	PI3K/AKT activation	REACTOME_Pathways_01.03.2017	2.1e-08	1.5e-05	5.8e-14	2.4e-12	[-1]	Group80	6.34921	16	[Btk, Cbl, Cd79b, Cd86, Gab2, Itgb3, Lyn, Pdgfb, Pik3cd, Pip4k2a, Plcg2, Prkcb, Rasgrp1, Syk, Tgfb1, Vav1]
Cluster 9	GO:0000463	Negative regulation of the PI3K/AKT network	REACTOME_Pathways_01.03.2017	2.1e-08	1.5e-05	5.8e-14	2.4e-12	[-1]	Group80	6.34921	16	[Btk, Cbl, Cd79b, Cd86, Gab2, Itgb3, Lyn, Pdgfb, Pik3cd, Pip4k2a, Plcg2, Prkcb, Rasgrp1, Syk, Tgfb1, Vav1]
Cluster 9	GO:0000633	Role of LAT2/NTAL/LAB on calcium mobilization	REACTOME_Pathways_01.03.2017	2.1e-08	1.5e-05	5.8e-14	2.4e-12	[-1]	Group80	6.34921	16	[Btk, Cbl, Cd79b, Cd86, Gab2, Itgb3, Lyn, Pdgfb, Pik3cd, Pip4k2a, Plcg2, Prkcb, Rasgrp1, Syk, Tgfb1, Vav1]
Cluster 9	GO:0000647	Non-integrin membrane-ECM interactions	REACTOME_Pathways_01.03.2017	2.1e-08	1.5e-05	5.8e-14	2.4e-12	[-1]	Group80	6.34921	16	[Btk, Cbl, Cd79b, Cd86, Gab2, Itgb3, Lyn, Pdgfb, Pik3cd, Pip4k2a, Plcg2, Prkcb, Rasgrp1, Syk, Tgfb1, Vav1]
Cluster 9	GO:0001220	PI5P, PP2A and IER3 Regulate PI3K/AKT Signaling	REACTOME_Pathways_01.03.2017	2.1e-08	1.5e-05	5.8e-14	2.4e-12	[-1]	Group80	6.34921	16	[Btk, Cbl, Cd79b, Cd86, Gab2, Itgb3, Lyn, Pdgfb, Pik3cd, Pip4k2a, Plcg2, Prkcb, Rasgrp1, Syk, Tgfb1, Vav1]
Cluster 9	GO:0001540	Signaling by the B Cell Receptor (BCR)	REACTOME_Pathways_01.03.2017	2.1e-08	1.5e-05	5.8e-14	2.4e-12	[-1]	Group80	6.34921	16	[Btk, Cbl, Cd79b, Cd86, Gab2, Itgb3, Lyn, Pdgfb, Pik3cd, Pip4k2a, Plcg2, Prkcb, Rasgrp1, Syk, Tgfb1, Vav1]
Cluster 9	GO:0051094	positive regulation of developmental process	GO_BiologicalProcess-GOA_23.02.2017_10h01	2e-08	1.5e-05	5.8e-14	2.4e-12	[2, 3, 4]	Group80	2.9734	38	[Ano6, Axl, Ccl24, Cd24a, Cd36, Cd74, Cdkn2a, Cebpd, Cmklr1, Cxcr2, Fbxo5, Fes, Gdf3, Ggta1, Gpc1, H2-Aa, H2-DMa, Hcls1, Inpp5d, Itgb2, Itgb3, Jade2, Lbh, Limk1, Lyn, Nckap1l, Nlrp3, Pak1, Pdgfb, Prex1, Prkcb, Ptprc, Rasgrp1, Sult1e1, Syk, Tgfb1, Tmsb4x, Zeb2]
Cluster 9	GO:0007596	blood coagulation	GO_BiologicalProcess-GOA_23.02.2017_10h01	2e-08	1.5e-05	5.8e-14	2.4e-12	[4, 5]	Group80	7.48663	14	[Ano6, Axl, Cd36, Entpd1, Evl, Fermt3, Itgb3, Lbh, Lyn, Pdgfb, Syk, Tlr4, Tspan32, Vav1]
Cluster 9	GO:0045580	regulation of T cell differentiation	GO_BiologicalProcess-GOA_23.02.2017_10h01	2.1e-08	1.5e-05	5.8e-14	2.4e-12	[6, 7, 8, 9, 10, 11]	Group80	9.23077	12	[Cd44, Cd74, Cdkn2a, H2-Aa, H2-DMa, Nckap1l, Nfkbid, Nlrp3, Ptprc, Rasgrp1, Syk, Tgfb1]
Cluster 9	GO:0050764	regulation of phagocytosis	GO_BiologicalProcess-GOA_23.02.2017_10h01	2.2e-08	1.6e-05	5.8e-14	2.4e-12	[5, 6, 7]	Group80	12.1951	10	[Ano6, Cd300a, Cd36, Dock2, Fcgr3, Nckap1l, Sirpa, Slc11a1, Syk, Tgfb1]
Cluster 9	GO:0045807	positive regulation of endocytosis	GO_BiologicalProcess-GOA_23.02.2017_10h01	2.3e-08	1.7e-05	5.8e-14	2.4e-12	[3, 4, 5, 6, 7]	Group80	9.16031	12	[Ano6, Axl, Cbl, Cd36, Dock2, Fcgr3, Hip1, Nckap1l, Plcg2, Sirpa, Slc11a1, Syk]
Cluster 9	GO:0043303	mast cell degranulation	GO_BiologicalProcess-GOA_23.02.2017_10h01	2.3e-08	1.7e-05	5.8e-14	2.4e-12	[4, 5, 6, 7, 8, 9, 10]	Group80	18.1818	8	[Btk, Cbl, Cd300a, Fes, Gab2, Lyn, Rasgrp1, Syk]
Cluster 9	GO:0002444	myeloid leukocyte mediated immunity	GO_BiologicalProcess-GOA_23.02.2017_10h01	2.5e-08	1.8e-05	5.8e-14	2.4e-12	[4]	Group80	12.0482	10	[Btk, Cbl, Cd300a, Cd300lb, Fcgr3, Fes, Gab2, Lyn, Rasgrp1, Syk]
Cluster 9	GO:0046631	alpha-beta T cell activation	GO_BiologicalProcess-GOA_23.02.2017_10h01	2.5e-08	1.8e-05	5.8e-14	2.4e-12	[5, 7]	Group80	9.09091	12	[Cd24a, Cd300a, Cd44, Dock2, Elf4, H2-Ab1, Nckap1l, Nlrp3, Ptprc, Rasal3, Syk, Tgfb1]
Cluster 9	GO:0042325	regulation of phosphorylation	GO_BiologicalProcess-GOA_23.02.2017_10h01	2.6e-08	1.9e-05	5.8e-14	2.4e-12	[6, 7]	Group80	2.85103	40	[Arhgef2, Arl2bp, Cbl, Ccl24, Ccl5, Ccnd2, Cd24a, Cd300a, Cd36, Cd44, Cd74, Cdkn2a, Dusp14, Fabp4, Fgd2, Gdf3, Hcls1, Itgb2, Itgb3, Lax1, Lcp2, Lyn, Mcm7, Nckap1l, Pak1, Pdgfb, Per1, Pik3cg, Pkib, Ppp1r9b, Prex1, Ptprc, Rasgrp1, Rassf2, Slc11a1, Syk, Tgfb1, Tlr4, Tlr8, Zeb2]
Cluster 9	GO:0030889	negative regulation of B cell proliferation	GO_BiologicalProcess-GOA_23.02.2017_10h01	2.7e-08	2e-05	5.8e-14	2.4e-12	[6, 7, 8, 9]	Group80	33.3333	6	[Btk, Cd24a, Cd300a, Cdkn2a, Inpp5d, Lyn]
Cluster 9	GO:0004062	Chemokine signaling pathway	KEGG_01.03.2017	2.9e-08	2.1e-05	5.8e-14	2.4e-12	[-1]	Group80	7.29167	14	[Adcy7, Akt3, Ccl24, Ccl5, Cxcl16, Cxcr2, Dock2, Lyn, Pak1, Pik3cd, Prex1, Prkcb, Vav1, Was]
Cluster 9	GO:0051247	positive regulation of protein metabolic process	GO_BiologicalProcess-GOA_23.02.2017_10h01	3e-08	2.2e-05	5.8e-14	2.4e-12	[4, 5, 6]	Group80	2.79101	41	[Arhgef2, Arl2bp, Ccl24, Ccl5, Ccnd2, Cd24a, Cd300a, Cd36, Cd44, Cd74, Cdkn2a, Fasl, Fcgr3, Fgd2, Gdf3, Hcls1, Hip1, Itgb3, Jdp2, Lcp2, Lyn, Mefv, Msn, Nckap1l, Nlrp1b, Nlrp3, Pak1, Pdgfb, Pik3cg, Ppp1r9b, Ptprc, Rasgrp1, Rassf2, Slc11a1, Soat1, Syk, Tgfb1, Tlr4, Tlr8, Tnfrsf1b, Zeb2]
Cluster 9	GO:0051347	positive regulation of transferase activity	GO_BiologicalProcess-GOA_23.02.2017_10h01	3.3e-08	2.4e-05	5.8e-14	2.4e-12	[5]	Group80	4.25926	23	[Ccl5, Ccnd2, Cd24a, Cd300a, Cd44, Cd74, Fgd2, Itgb3, Lcp2, Lyn, Nckap1l, Pak1, Pdgfb, Pik3cg, Pkib, Ptprc, Rasgrp1, Rassf2, Slc11a1, Syk, Tgfb1, Tlr4, Zeb2]
Cluster 9	GO:0070665	positive regulation of leukocyte proliferation	GO_BiologicalProcess-GOA_23.02.2017_10h01	4.1e-08	3e-05	5.8e-14	2.4e-12	[4, 5, 6]	Group80	8.69565	12	[Ccl5, Cd24a, Cd74, Cd86, Itgal, Lyn, Nckap1l, Ppp1r9b, Ptprc, Rasal3, Syk, Tlr4]
Cluster 9	GO:0002309	XPodNet - protein-protein interactions in the podocyte expanded by STRING	WikiPathways_01.03.2017	4.7e-08	3.4e-05	5.8e-14	2.4e-12	[-1]	Group80	3.4689	29	[Agtrap, Akt3, Cbl, Ccnd2, Cdkn2a, Cxcl16, Dok2, E2f1, Fyb, Gab2, Gimap3, Hcls1, Inpp5d, Itgb3, Lcp2, Lyn, Mcm7, Nid1, Pak1, Pik3cd, Pik3cg, Plcg2, Ptprc, Sirpa, Skap2, Syk, Tgfb1, Was, Zeb2]
Cluster 9	GO:0046633	alpha-beta T cell proliferation	GO_BiologicalProcess-GOA_23.02.2017_10h01	4.6e-08	3.4e-05	5.8e-14	2.4e-12	[6, 7, 8]	Group80	21.875	7	[Cd24a, Cd44, Dock2, Elf4, Ptprc, Rasal3, Syk]
Cluster 9	GO:0050731	positive regulation of peptidyl-tyrosine phosphorylation	GO_BiologicalProcess-GOA_23.02.2017_10h01	5.6e-08	4.1e-05	5.8e-14	2.4e-12	[7, 8, 9, 10, 11]	Group80	7.60234	13	[Arhgef2, Arl2bp, Ccl5, Cd24a, Cd36, Cd44, Cd74, Hcls1, Itgb3, Lyn, Pdgfb, Syk, Tgfb1]
Cluster 9	GO:0032940	secretion by cell	GO_BiologicalProcess-GOA_23.02.2017_10h01	6e-08	4.4e-05	5.8e-14	2.4e-12	[3, 5, 6]	Group80	3.34448	30	[Axl, Btk, Cbl, Ccl5, Cd300a, Cd300c2, Cd36, Clec4n, Fcgr3, Fcnb, Fes, Gab2, Ggta1, Lax1, Lcp2, Lyn, Nlrp3, Oxct1, Pak1, Pkmyt1, Pou2f2, Ptprv, Rab31, Rasgrp1, Syk, Tgfb1, Tlr4, Tlr8, Tmsb4x, Trpm2]
Cluster 9	GO:0031399	regulation of protein modification process	GO_BiologicalProcess-GOA_23.02.2017_10h01	6.2e-08	4.5e-05	5.8e-14	2.4e-12	[5, 6, 7]	Group80	2.66089	43	[Arhgef2, Arl2bp, Cbl, Ccl24, Ccl5, Ccnd2, Cd24a, Cd300a, Cd36, Cd44, Cd74, Cdkn2a, Dusp14, Fabp4, Fbxo5, Fgd2, Gdf3, Hcls1, Itgb2, Itgb3, Jdp2, Lax1, Lcp2, Limk1, Lyn, Nckap1l, Pak1, Pdgfb, Per1, Pik3cg, Pkib, Ppp1r9b, Prex1, Ptprc, Rasgrp1, Rassf2, Slc11a1, Spi1, Syk, Tgfb1, Tlr4, Tlr8, Zeb2]
Cluster 9	GO:0005205	Proteoglycans in cancer	KEGG_01.03.2017	6.6e-08	4.8e-05	5.8e-14	2.4e-12	[-1]	Group80	6.82927	14	[Akt3, Cbl, Cd44, Fasl, Gpc1, Hcls1, Itgb3, Msn, Pak1, Pik3cd, Plcg2, Prkcb, Tgfb1, Tlr4]
Cluster 9	GO:0045860	positive regulation of protein kinase activity	GO_BiologicalProcess-GOA_23.02.2017_10h01	7.4e-08	5.4e-05	5.8e-14	2.4e-12	[7, 8, 9, 10]	Group80	4.61894	20	[Ccl5, Ccnd2, Cd24a, Cd300a, Cd74, Fgd2, Itgb3, Lcp2, Nckap1l, Pak1, Pdgfb, Pik3cg, Ptprc, Rasgrp1, Rassf2, Slc11a1, Syk, Tgfb1, Tlr4, Zeb2]
Cluster 9	GO:0019221	cytokine-mediated signaling pathway	GO_BiologicalProcess-GOA_23.02.2017_10h01	8.2e-08	5.9e-05	5.8e-14	2.4e-12	[4, 5, 6]	Group80	4.82234	19	[Axl, Ccl24, Ccl5, Cd24a, Cd44, Cd74, Csf2rb, Cxcr2, Ebi3, Eda, Grem2, Ifngr1, Il10ra, Padi2, Pdgfb, Ptprc, Syk, Tmsb4x, Tnfrsf1b]
Cluster 9	GO:0019220	regulation of phosphate metabolic process	GO_BiologicalProcess-GOA_23.02.2017_10h01	8.2e-08	5.9e-05	5.8e-14	2.4e-12	[5, 6]	Group80	2.62836	43	[Adcy7, Arhgef2, Arl2bp, Cbl, Ccl24, Ccl5, Ccnd2, Cd24a, Cd300a, Cd36, Cd44, Cd74, Cdkn2a, Dusp14, Fabp4, Fgd2, Gdf3, Hcls1, Itgb2, Itgb3, Lax1, Lcp2, Lyn, Mcm7, Nckap1l, Pak1, Pdgfb, Per1, Pik3cg, Pkib, Pkmyt1, Ppp1r9b, Prex1, Ptprc, Rasgrp1, Rassf2, Slc11a1, Syk, Tgfb1, Tlr4, Tlr8, Tmsb4x, Zeb2]
Cluster 9	GO:0001773	myeloid dendritic cell activation	GO_BiologicalProcess-GOA_23.02.2017_10h01	9e-08	6.5e-05	5.8e-14	2.4e-12	[4, 6]	Group80	20	7	[Batf3, Cd37, Cd86, Dock2, Spi1, Tgfb1, Tspan32]
Cluster 9	GO:0002532	production of molecular mediator involved in inflammatory response	GO_BiologicalProcess-GOA_23.02.2017_10h01	9.2e-08	6.6e-05	5.8e-14	2.4e-12	[3, 5]	Group80	15.3846	8	[Alox5, Btk, Cd300a, Lyn, Mefv, Per1, Syk, Tlr4]
Cluster 9	GO:0050851	antigen receptor-mediated signaling pathway	GO_BiologicalProcess-GOA_23.02.2017_10h01	9.9e-08	7.2e-05	5.8e-14	2.4e-12	[5, 6, 7, 8, 9]	Group80	6.09756	15	[Cd300a, Cd79b, Cmtm3, Fyb, Ighv1-15, Ighv2-5, Lax1, Lcp2, Lyn, Nckap1l, Nfam1, Plcg2, Prkcb, Ptprc, Syk]
Cluster 9	GO:0032844	regulation of homeostatic process	GO_BiologicalProcess-GOA_23.02.2017_10h01	1.1e-07	8.3e-05	5.8e-14	2.4e-12	[2, 3, 4]	Group80	4.30328	21	[Cd24a, Cd36, Cd44, Cd74, Cxcr2, Inpp5d, Itgb3, Lyn, Nckap1l, Oxct1, Pik3cd, Pkib, Pkmyt1, Plcg2, Ptprc, Rasa3, Selenon, Spi1, Syk, Tgfb1, Trpm2]
Cluster 9	GO:0032270	positive regulation of cellular protein metabolic process	GO_BiologicalProcess-GOA_23.02.2017_10h01	1.1e-07	8.3e-05	5.8e-14	2.4e-12	[4, 5, 6, 7]	Group80	2.78184	38	[Arhgef2, Arl2bp, Ccl24, Ccl5, Ccnd2, Cd24a, Cd300a, Cd36, Cd44, Cd74, Cdkn2a, Fasl, Fgd2, Gdf3, Hcls1, Hip1, Itgb3, Jdp2, Lcp2, Lyn, Mefv, Msn, Nckap1l, Nlrp1b, Nlrp3, Pak1, Pdgfb, Pik3cg, Ppp1r9b, Ptprc, Rasgrp1, Rassf2, Slc11a1, Syk, Tgfb1, Tlr4, Tnfrsf1b, Zeb2]
Cluster 9	GO:0042592	homeostatic process	GO_BiologicalProcess-GOA_23.02.2017_10h01	1.2e-07	9.2e-05	5.8e-14	2.4e-12	[3]	Group80	2.58103	43	[Abcg1, Akt3, Ano6, Atp1b3, Axl, Cbl, Ccl5, Cd24a, Cd36, Cd44, Cd74, Cdkn2a, Cxcr2, Dock10, Fabp4, Fasl, Fpr1, Hcls1, Inpp4b, Inpp5d, Itgb3, Lyn, Mt1, Nckap1l, Oxct1, Pik3cd, Pik3cg, Pkib, Pkmyt1, Plcg2, Prkcb, Ptprc, Ptprv, Rasa3, Rassf2, Selenon, Slc11a1, Soat1, Spi1, Syk, Tgfb1, Tlr4, Trpm2]
Cluster 9	GO:0000066	GPVI-mediated activation cascade	REACTOME_Pathways_01.03.2017	1.4e-07	0.0001	5.8e-14	2.4e-12	[-1]	Group80	11.8421	9	[Csf2rb, Gab2, Lcp2, Lyn, Pik3cd, Pik3cg, Plcg2, Syk, Vav1]
Cluster 9	GO:0000099	Interleukin-7 signaling	REACTOME_Pathways_01.03.2017	1.4e-07	0.0001	5.8e-14	2.4e-12	[-1]	Group80	11.8421	9	[Csf2rb, Gab2, Lcp2, Lyn, Pik3cd, Pik3cg, Plcg2, Syk, Vav1]
Cluster 9	GO:0000774	G beta:gamma signalling through PI3Kgamma	REACTOME_Pathways_01.03.2017	1.4e-07	0.0001	5.8e-14	2.4e-12	[-1]	Group80	11.8421	9	[Csf2rb, Gab2, Lcp2, Lyn, Pik3cd, Pik3cg, Plcg2, Syk, Vav1]
Cluster 9	GO:0000784	G-protein beta:gamma signalling	REACTOME_Pathways_01.03.2017	1.4e-07	0.0001	5.8e-14	2.4e-12	[-1]	Group80	11.8421	9	[Csf2rb, Gab2, Lcp2, Lyn, Pik3cd, Pik3cg, Plcg2, Syk, Vav1]
Cluster 9	GO:0030100	regulation of endocytosis	GO_BiologicalProcess-GOA_23.02.2017_10h01	1.4e-07	0.0001	5.8e-14	2.4e-12	[4, 5, 6]	Group80	6.42202	14	[Ano6, Axl, Cbl, Cd300a, Cd36, Dock2, Fcgr3, Hip1, Nckap1l, Plcg2, Sirpa, Slc11a1, Syk, Tgfb1]
Cluster 9	GO:0042129	regulation of T cell proliferation	GO_BiologicalProcess-GOA_23.02.2017_10h01	1.5e-07	0.0001	5.8e-14	2.4e-12	[6, 7, 8]	Group80	7.74194	12	[Ccl5, Cd24a, Cd44, Cd86, Cdkn2a, Itgal, Nckap1l, Ppp1r9b, Ptprc, Rasal3, Syk, Tgfb1]
Cluster 9	GO:0001934	positive regulation of protein phosphorylation	GO_BiologicalProcess-GOA_23.02.2017_10h01	1.4e-07	0.0001	5.8e-14	2.4e-12	[6, 7, 8, 9]	Group80	3.29171	29	[Arhgef2, Arl2bp, Ccl24, Ccl5, Ccnd2, Cd24a, Cd300a, Cd36, Cd44, Cd74, Fgd2, Gdf3, Hcls1, Itgb3, Lcp2, Lyn, Nckap1l, Pak1, Pdgfb, Pik3cg, Ppp1r9b, Ptprc, Rasgrp1, Rassf2, Slc11a1, Syk, Tgfb1, Tlr4, Zeb2]
Cluster 9	GO:0000490	Cell surface interactions at the vascular wall	REACTOME_Pathways_01.03.2017	1.6e-07	0.00011	5.8e-14	2.4e-12	[-1]	Group80	9.90099	10	[Atp1b3, Cd44, Cd74, Dok2, Gpc1, Itgb2, Lyn, Sirpa, Slc7a8, Tgfb1]
Cluster 9	GO:0046903	secretion	GO_BiologicalProcess-GOA_23.02.2017_10h01	1.6e-07	0.00011	5.8e-14	2.4e-12	[4, 5]	Group80	3.05635	32	[Axl, Btk, Car9, Cbl, Ccl5, Cd300a, Cd300c2, Cd36, Cd74, Clec4n, Fcgr3, Fcnb, Fes, Gab2, Ggta1, Lax1, Lcp2, Lyn, Nlrp3, Oxct1, Pak1, Pkmyt1, Pou2f2, Ptprv, Rab31, Rasgrp1, Syk, Tgfb1, Tlr4, Tlr8, Tmsb4x, Trpm2]
Cluster 9	GO:0043405	regulation of MAP kinase activity	GO_BiologicalProcess-GOA_23.02.2017_10h01	1.6e-07	0.00011	5.8e-14	2.4e-12	[6, 7, 8, 9, 10, 11]	Group80	5.46075	16	[Cd24a, Cd300a, Cd74, Dusp14, Fgd2, Lax1, Lyn, Pak1, Pdgfb, Pik3cg, Ptprc, Rasgrp1, Syk, Tgfb1, Tlr4, Zeb2]
Cluster 9	GO:0001819	positive regulation of cytokine production	GO_BiologicalProcess-GOA_23.02.2017_10h01	1.8e-07	0.00013	5.8e-14	2.4e-12	[3, 4, 5]	Group80	4.81283	18	[Arhgef2, Ccl5, Cd300c2, Cd36, Cd74, Clec4n, Fcgr3, Fcnb, Nfam1, Nlrp3, Plcg2, Ppp1r9b, Rasgrp1, Slc11a1, Syk, Tgfb1, Tlr4, Tlr8]
Cluster 9	GO:0045637	regulation of myeloid cell differentiation	GO_BiologicalProcess-GOA_23.02.2017_10h01	2e-07	0.00014	5.8e-14	2.4e-12	[4, 5, 6, 7, 8, 9]	Group80	6.80628	13	[C1qc, Cd74, Fes, Hcls1, Inpp4b, Inpp5d, Itgb3, Lyn, Mitf, Nckap1l, Rassf2, Spi1, Tyrobp]
Cluster 9	GO:0050671	positive regulation of lymphocyte proliferation	GO_BiologicalProcess-GOA_23.02.2017_10h01	2.2e-07	0.00015	5.8e-14	2.4e-12	[5, 6, 7, 8]	Group80	8.39695	11	[Ccl5, Cd24a, Cd74, Cd86, Itgal, Nckap1l, Ppp1r9b, Ptprc, Rasal3, Syk, Tlr4]
Cluster 9	GO:0009620	response to fungus	GO_BiologicalProcess-GOA_23.02.2017_10h01	2.3e-07	0.00016	5.8e-14	2.4e-12	[3, 5]	Group80	17.5	7	[Btk, Cd86, Clec4n, Mpo, Pik3cd, Syk, Tgfb1]
Cluster 9	GO:0051130	positive regulation of cellular component organization	GO_BiologicalProcess-GOA_23.02.2017_10h01	2.3e-07	0.00016	5.8e-14	2.4e-12	[3, 4, 5]	Group80	2.89362	34	[Ano6, Atp8a1, Axl, Cbl, Ccl24, Cd24a, Cd36, Dock2, Evl, Fbxo5, Fcgr3, Fes, Hip1, Itgb3, Jdp2, Limk1, Lyn, Mitf, Msn, Nckap1l, Pak1, Pdgfb, Pip4k2a, Pkib, Plcg2, Ppp1r9b, Prex1, Sirpa, Slc11a1, Syk, Tgfb1, Tlr4, Was, Zeb2]
Cluster 9	GO:0045089	positive regulation of innate immune response	GO_BiologicalProcess-GOA_23.02.2017_10h01	2.3e-07	0.00016	5.8e-14	2.4e-12	[4, 5, 6, 7]	Group80	6.73575	13	[Cd300a, Cd36, Cd74, Cd86, Clec4n, Fcnb, Lyn, Plcg2, Rasgrp1, Syk, Tlr4, Tlr8, Vav1]
Cluster 9	GO:0042629	mast cell granule	GO_CellularComponent-GOA_23.02.2017_10h01	2.4e-07	0.00016	5.8e-14	2.4e-12	[7, 8, 9, 10]	Group80	24	6	[Btk, Cbl, Cd300a, Cxcr2, Lyn, Rasgrp1]
Cluster 9	GO:0045582	positive regulation of T cell differentiation	GO_BiologicalProcess-GOA_23.02.2017_10h01	2.6e-07	0.00018	5.8e-14	2.4e-12	[6, 7, 8, 9, 10, 11, 12]	Group80	11.1111	9	[Cd74, H2-Aa, H2-DMa, Nckap1l, Nlrp3, Ptprc, Rasgrp1, Syk, Tgfb1]
Cluster 9	GO:0045597	positive regulation of cell differentiation	GO_BiologicalProcess-GOA_23.02.2017_10h01	2.7e-07	0.00019	5.8e-14	2.4e-12	[3, 4, 5, 6]	Group80	3.19032	29	[Axl, Cd24a, Cd36, Cd74, Cebpd, Cmklr1, Fbxo5, Fes, Gdf3, Gpc1, H2-Aa, H2-DMa, Hcls1, Inpp5d, Itgb3, Jade2, Limk1, Lyn, Nckap1l, Nlrp3, Pak1, Prex1, Ptprc, Rasgrp1, Sult1e1, Syk, Tgfb1, Tmsb4x, Zeb2]
Cluster 9	GO:0032268	regulation of cellular protein metabolic process	GO_BiologicalProcess-GOA_23.02.2017_10h01	3e-07	0.00021	5.8e-14	2.4e-12	[4, 5, 6]	Group80	2.25532	53	[Arhgef2, Arl2bp, Cbl, Ccl24, Ccl5, Ccnd2, Cd24a, Cd300a, Cd36, Cd44, Cd74, Cdkn2a, Dusp14, Fabp4, Fasl, Fbxo5, Fcmr, Fgd2, Gdf3, Hcls1, Hip1, Itgb2, Itgb3, Jdp2, Lax1, Lcp2, Limk1, Lyn, Mefv, Msn, Nckap1l, Ngp, Nlrp1b, Nlrp3, Pak1, Pdgfb, Per1, Pik3cg, Pkib, Ppp1r9b, Prex1, Ptprc, Rasgrp1, Rassf2, Rps6ka1, Slc11a1, Spi1, Syk, Tgfb1, Tlr4, Tlr8, Tnfrsf1b, Zeb2]
Cluster 9	GO:0023014	signal transduction by protein phosphorylation	GO_BiologicalProcess-GOA_23.02.2017_10h01	3.1e-07	0.00022	5.8e-14	2.4e-12	[3, 4, 5, 7, 8]	Group80	3.42105	26	[Ccl24, Ccl5, Cd24a, Cd300a, Cd36, Cd44, Cd74, Dok2, Dusp14, Fgd2, Gdf3, Lax1, Lyn, Pak1, Pdgfb, Per1, Pik3cg, Ptprc, Rasgrp1, Rassf2, Slc11a1, Stk10, Syk, Tgfb1, Tlr4, Zeb2]
Cluster 9	GO:0001776	leukocyte homeostasis	GO_BiologicalProcess-GOA_23.02.2017_10h01	3.4e-07	0.00023	5.8e-14	2.4e-12	[2, 5]	Group80	9.17431	10	[Axl, Cd24a, Cd44, Cd74, Cxcr2, Dock10, Lyn, Nckap1l, Pik3cd, Tgfb1]
Cluster 9	GO:0098542	defense response to other organism	GO_BiologicalProcess-GOA_23.02.2017_10h01	3.7e-07	0.00025	5.8e-14	2.4e-12	[3, 4, 5]	Group80	3.72168	23	[Apobec3, Ccl5, Cd36, Cd37, Cd86, Cd8a, Clec4n, Gbp2b, Ifngr1, Ighv1-15, Ighv2-5, Lyz2, Mpo, Nlrp3, Pik3cd, Ppp1r9b, Ptprc, Slc11a1, Syk, Tgfb1, Tlr4, Tlr8, Tspan32]
Cluster 9	GO:0071900	regulation of protein serine/threonine kinase activity	GO_BiologicalProcess-GOA_23.02.2017_10h01	3.6e-07	0.00025	5.8e-14	2.4e-12	[7, 8, 9, 10]	Group80	4.37788	19	[Ccnd2, Cd24a, Cd300a, Cd74, Cdkn2a, Dusp14, Fgd2, Lax1, Lyn, Pak1, Pdgfb, Pik3cg, Pkib, Ptprc, Rasgrp1, Syk, Tgfb1, Tlr4, Zeb2]
Cluster 9	GO:0050853	B cell receptor signaling pathway	GO_BiologicalProcess-GOA_23.02.2017_10h01	3.8e-07	0.00026	5.8e-14	2.4e-12	[6, 7, 8, 9, 10]	Group80	7.10059	12	[Cd300a, Cd79b, Cmtm3, Ighv1-15, Ighv2-5, Lyn, Nckap1l, Nfam1, Plcg2, Prkcb, Ptprc, Syk]
Cluster 9	GO:0002822	regulation of adaptive immune response based on somatic recombination of immune receptors built from immunoglobulin superfamily domains	GO_BiologicalProcess-GOA_23.02.2017_10h01	4e-07	0.00027	5.8e-14	2.4e-12	[5, 6]	Group80	7.91367	11	[Btk, Cd24a, Fcgr3, H2-Ab1, H2-DMa, Nlrp3, Ppp1r9b, Ptprc, Slc11a1, Tgfb1, Was]
Cluster 9	GO:0070227	lymphocyte apoptotic process	GO_BiologicalProcess-GOA_23.02.2017_10h01	3.9e-07	0.00027	5.8e-14	2.4e-12	[7]	Group80	10.5882	9	[Ccl5, Cd24a, Cd3g, Cd44, Cd74, Fasl, Fcmr, Lyn, Nfkbid]
Cluster 9	GO:0002705	positive regulation of leukocyte mediated immunity	GO_BiologicalProcess-GOA_23.02.2017_10h01	4.4e-07	0.0003	5.8e-14	2.4e-12	[4, 5, 6]	Group80	8.92857	10	[Btk, Cd24a, Fcgr3, Gab2, Nlrp3, Ptprc, Rasgrp1, Syk, Tgfb1, Vav1]
Cluster 9	GO:0016064	immunoglobulin mediated immune response	GO_BiologicalProcess-GOA_23.02.2017_10h01	4.3e-07	0.0003	5.8e-14	2.4e-12	[6]	Group80	5.85774	14	[Btk, C1qa, C1qb, C1qc, Cd74, Fcgr3, H2-Ab1, H2-DMa, Ighv1-15, Ighv2-5, Inpp5d, Pou2f2, Ptprc, Tgfb1]
Cluster 9	GO:0051246	regulation of protein metabolic process	GO_BiologicalProcess-GOA_23.02.2017_10h01	4.6e-07	0.00031	5.8e-14	2.4e-12	[4, 5]	Group80	2.19007	56	[Arhgef2, Arl2bp, Cbl, Ccl24, Ccl5, Ccnd2, Cd24a, Cd300a, Cd36, Cd44, Cd74, Cdkn2a, Dusp14, Fabp4, Fasl, Fbxo5, Fcgr3, Fcmr, Fgd2, Gdf3, Hcls1, Hip1, Inpp5d, Itgb2, Itgb3, Jdp2, Lax1, Lcp2, Limk1, Lyn, Mefv, Msn, Nckap1l, Ngp, Nlrp1b, Nlrp3, Pak1, Pdgfb, Per1, Pik3cg, Pkib, Ppp1r9b, Prex1, Ptprc, Rasgrp1, Rassf2, Rps6ka1, Slc11a1, Soat1, Spi1, Syk, Tgfb1, Tlr4, Tlr8, Tnfrsf1b, Zeb2]
Cluster 9	GO:0007249	I-kappaB kinase/NF-kappaB signaling	GO_BiologicalProcess-GOA_23.02.2017_10h01	4.5e-07	0.00031	5.8e-14	2.4e-12	[4, 5, 6]	Group80	5.83333	14	[Btk, Cd36, Cd74, Clec4n, Eda, Fasl, Nfkbid, Nlrp3, Per1, Prkcb, Slc44a2, Tlr4, Tlr8, Tmsb4x]
Cluster 9	GO:0051336	regulation of hydrolase activity	GO_BiologicalProcess-GOA_23.02.2017_10h01	4.8e-07	0.00033	5.8e-14	2.4e-12	[4]	Group80	2.75591	35	[Arhgap19, Arhgap25, Arhgap27, Arhgap9, Arhgef2, Arhgef39, Atp1b3, Ccl24, Ccl5, Cd300a, Cd44, Cdkn2a, Dock10, Dock2, Fasl, Fcmr, Fgd2, Fgd3, Hip1, Mefv, Nckap1l, Ngp, Nlrp1b, Nlrp3, Pkmyt1, Ppp1r9b, Prex1, Rasa3, Rasal3, Rasgrp1, Rgs10, Rps6ka1, Tbc1d9, Tmsb4x, Vav1]
Cluster 9	GO:0045937	positive regulation of phosphate metabolic process	GO_BiologicalProcess-GOA_23.02.2017_10h01	4.9e-07	0.00033	5.8e-14	2.4e-12	[5, 6, 7]	Group80	2.96651	31	[Adcy7, Arhgef2, Arl2bp, Ccl24, Ccl5, Ccnd2, Cd24a, Cd300a, Cd36, Cd44, Cd74, Fgd2, Gdf3, Hcls1, Itgb3, Lcp2, Lyn, Nckap1l, Pak1, Pdgfb, Pik3cg, Ppp1r9b, Ptprc, Rasgrp1, Rassf2, Slc11a1, Syk, Tgfb1, Tlr4, Tmsb4x, Zeb2]
Cluster 9	GO:0000635	FCERI mediated Ca+2 mobilization	REACTOME_Pathways_01.03.2017	5e-07	0.00034	5.8e-14	2.4e-12	[-1]	Group80	21.4286	6	[Btk, Lcp2, Lyn, Plcg2, Syk, Vav1]
Cluster 9	GO:0001020	CLEC7A (Dectin-1) induces NFAT activation	REACTOME_Pathways_01.03.2017	5e-07	0.00034	5.8e-14	2.4e-12	[-1]	Group80	21.4286	6	[Btk, Lcp2, Lyn, Plcg2, Syk, Vav1]
Cluster 9	GO:0098609	cell-cell adhesion	GO_BiologicalProcess-GOA_23.02.2017_10h01	6e-07	0.0004	5.8e-14	2.4e-12	[3]	Group80	3.003	30	[Cbl, Ccl5, Cd24a, Cd300a, Cd44, Cd74, Cd86, Cdkn2a, Fermt3, Gcnt1, H2-Aa, H2-Ab1, H2-DMa, Itgal, Itgb2, Itgb3, Lax1, Lyn, Msn, Nckap1l, Nfkbid, Nlrp3, Ppp1r9b, Ptprc, Rasal3, Rasgrp1, Stk10, Syk, Tgfb1, Tspan32]
Cluster 9	GO:0002886	regulation of myeloid leukocyte mediated immunity	GO_BiologicalProcess-GOA_23.02.2017_10h01	6.5e-07	0.00043	5.8e-14	2.4e-12	[5, 6]	Group80	15.2174	7	[Btk, Cd300a, Fcgr3, Fes, Gab2, Lyn, Syk]
Cluster 9	GO:0060627	regulation of vesicle-mediated transport	GO_BiologicalProcess-GOA_23.02.2017_10h01	6.7e-07	0.00045	5.8e-14	2.4e-12	[3, 4, 5]	Group80	4.20354	19	[Ano6, Axl, Cbl, Cd300a, Cd36, Dock2, Fcgr3, Fes, Gab2, Hip1, Lyn, Msn, Nckap1l, Plcg2, Sirpa, Slc11a1, Syk, Tbc1d9, Tgfb1]
Cluster 9	GO:0002761	regulation of myeloid leukocyte differentiation	GO_BiologicalProcess-GOA_23.02.2017_10h01	7.2e-07	0.00048	5.8e-14	2.4e-12	[5, 6, 7, 8, 9, 10]	Group80	8.47458	10	[C1qc, Cd74, Hcls1, Inpp4b, Inpp5d, Itgb3, Lyn, Mitf, Rassf2, Tyrobp]
Cluster 9	GO:0071495	cellular response to endogenous stimulus	GO_BiologicalProcess-GOA_23.02.2017_10h01	7.7e-07	0.00051	5.8e-14	2.4e-12	[3]	Group80	2.79661	33	[Agtrap, Akt3, Arhgef2, Cbl, Ccl5, Cd36, Cd44, Ctss, E2f1, Gdf3, Gpc1, Grem2, Itgb2, Itgb3, Lbh, Lyn, Mcm7, Mzb1, Nr4a2, P2ry6, Padi2, Pak1, Pdgfb, Per1, Pik3cg, Ppp1r9b, Prkcb, Ptprv, Rab31, Selenon, Syk, Tgfb1, Trpm2]
Cluster 9	GO:0045577	regulation of B cell differentiation	GO_BiologicalProcess-GOA_23.02.2017_10h01	7.7e-07	0.00052	5.8e-14	2.4e-12	[6, 7, 8, 9, 10, 11]	Group80	20	6	[Cd24a, Inpp5d, Nckap1l, Nfam1, Ptprc, Syk]
Cluster 9	GO:0048771	tissue remodeling	GO_BiologicalProcess-GOA_23.02.2017_10h01	8.5e-07	0.00056	5.8e-14	2.4e-12	[3]	Group80	6.59341	12	[Axl, Cbl, Cd24a, Cdkn2a, Clec10a, Inpp4b, Inpp5d, Itgb3, Mitf, Rassf2, Syk, Tgfb1]
Cluster 9	GO:0002577	regulation of antigen processing and presentation	GO_BiologicalProcess-GOA_23.02.2017_10h01	8.4e-07	0.00056	5.8e-14	2.4e-12	[3, 4]	Group80	29.4118	5	[Cd74, H2-Ab1, H2-Ob, Slc11a1, Was]
Cluster 9	GO:0002790	peptide secretion	GO_BiologicalProcess-GOA_23.02.2017_10h01	8.4e-07	0.00056	5.8e-14	2.4e-12	[5, 6, 7]	Group80	3.81125	21	[Ccl5, Cd300c2, Cd36, Cd74, Clec4n, Fcnb, Lax1, Lcp2, Lyn, Nlrp3, Oxct1, Pkmyt1, Pou2f2, Ptprv, Rasgrp1, Syk, Tgfb1, Tlr4, Tlr8, Tmsb4x, Trpm2]
Cluster 9	GO:0001818	negative regulation of cytokine production	GO_BiologicalProcess-GOA_23.02.2017_10h01	8.8e-07	0.00058	5.8e-14	2.4e-12	[3, 4, 5]	Group80	5.99078	13	[Axl, Btk, Cd24a, Cmklr1, Inpp5d, Mefv, Nckap1l, Nlrp3, Slc11a1, Tgfb1, Tlr4, Tlr8, Tmsb4x]
Cluster 9	GO:0031401	positive regulation of protein modification process	GO_BiologicalProcess-GOA_23.02.2017_10h01	8.9e-07	0.00059	5.8e-14	2.4e-12	[5, 6, 7, 8]	Group80	2.88641	31	[Arhgef2, Arl2bp, Ccl24, Ccl5, Ccnd2, Cd24a, Cd300a, Cd36, Cd44, Cd74, Cdkn2a, Fgd2, Gdf3, Hcls1, Itgb3, Jdp2, Lcp2, Lyn, Nckap1l, Pak1, Pdgfb, Pik3cg, Ppp1r9b, Ptprc, Rasgrp1, Rassf2, Slc11a1, Syk, Tgfb1, Tlr4, Zeb2]
Cluster 9	GO:0050663	cytokine secretion	GO_BiologicalProcess-GOA_23.02.2017_10h01	9.5e-07	0.00063	5.8e-14	2.4e-12	[4, 5, 6, 7, 8, 9]	Group80	6.52174	12	[Cd300c2, Cd36, Clec4n, Fcnb, Lcp2, Lyn, Nlrp3, Rasgrp1, Syk, Tlr4, Tlr8, Tmsb4x]
Cluster 9	GO:0042127	regulation of cell proliferation	GO_BiologicalProcess-GOA_23.02.2017_10h01	9.7e-07	0.00064	5.8e-14	2.4e-12	[3, 4]	Group80	2.51414	40	[Btk, Ccl24, Ccl5, Ccnd2, Cd24a, Cd300a, Cd37, Cd44, Cd74, Cd86, Cdkn2a, Cxcr2, E2f1, Fasl, Fes, Gab2, Ggta1, Hcls1, Inpp5d, Itgal, Itgb3, Lbh, Lyn, Mitf, Mzb1, Nckap1l, Pak1, Pdgfb, Ppp1r9b, Ptprc, Ptprv, Rasal3, Selenon, Skap2, Sla, Syk, Tgfb1, Tlr4, Tnfrsf1b, Tspan32]
Cluster 9	GO:0043408	regulation of MAPK cascade	GO_BiologicalProcess-GOA_23.02.2017_10h01	9.7e-07	0.00064	5.8e-14	2.4e-12	[5, 6, 7, 8, 9, 10]	Group80	3.52221	23	[Ccl24, Ccl5, Cd24a, Cd300a, Cd36, Cd44, Cd74, Dusp14, Fgd2, Gdf3, Lax1, Lyn, Pak1, Pdgfb, Per1, Pik3cg, Ptprc, Rasgrp1, Rassf2, Syk, Tgfb1, Tlr4, Zeb2]
Cluster 9	GO:0043547	positive regulation of GTPase activity	GO_BiologicalProcess-GOA_23.02.2017_10h01	1e-06	0.00066	5.8e-14	2.4e-12	[6]	Group80	3.92157	20	[Arhgap19, Arhgap25, Arhgap27, Arhgap9, Arhgef2, Arhgef39, Ccl24, Ccl5, Dock10, Dock2, Fgd2, Fgd3, Nckap1l, Prex1, Rasa3, Rasal3, Rasgrp1, Rgs10, Tbc1d9, Vav1]
Cluster 9	GO:0050868	negative regulation of T cell activation	GO_BiologicalProcess-GOA_23.02.2017_10h01	1e-06	0.00067	5.8e-14	2.4e-12	[5, 6, 7, 8]	Group80	9.47368	9	[Cd24a, Cd300a, Cd44, Cd74, Cdkn2a, Lax1, Nfkbid, Ppp1r9b, Tgfb1]
Cluster 9	GO:0042102	positive regulation of T cell proliferation	GO_BiologicalProcess-GOA_23.02.2017_10h01	1e-06	0.00067	5.8e-14	2.4e-12	[6, 7, 8, 9]	Group80	9.47368	9	[Ccl5, Cd24a, Cd86, Itgal, Nckap1l, Ppp1r9b, Ptprc, Rasal3, Syk]
Cluster 9	GO:0002824	positive regulation of adaptive immune response based on somatic recombination of immune receptors built from immunoglobulin superfamily domains	GO_BiologicalProcess-GOA_23.02.2017_10h01	1.1e-06	0.00073	5.8e-14	2.4e-12	[5, 6, 7]	Group80	9.375	9	[Btk, Cd24a, Fcgr3, H2-Ab1, H2-DMa, Nlrp3, Ptprc, Slc11a1, Tgfb1]
Cluster 9	GO:0048872	homeostasis of number of cells	GO_BiologicalProcess-GOA_23.02.2017_10h01	1.1e-06	0.00075	5.8e-14	2.4e-12	[4]	Group80	5.03356	15	[Akt3, Axl, Cd24a, Cd44, Cd74, Cxcr2, Dock10, Hcls1, Inpp5d, Lyn, Nckap1l, Pik3cd, Rassf2, Spi1, Tgfb1]
Cluster 9	GO:0000000	Interleukin-6 signaling	REACTOME_Pathways_01.03.2017	1.1e-06	0.00076	5.8e-14	2.4e-12	[-1]	Group80	3.60065	22	[Adcy7, Cbl, Cd86, Csf2rb, Ebi3, Eda, Fes, Gab2, Ifngr1, Il10ra, Inpp5d, Lyn, Pde1b, Pdgfb, Pik3cd, Pip4k2a, Rasa3, Rasal3, Rasgrp1, Syk, Tnfrsf1b, Vav1]
Cluster 9	GO:0000071	ISG15 antiviral mechanism	REACTOME_Pathways_01.03.2017	1.1e-06	0.00076	5.8e-14	2.4e-12	[-1]	Group80	3.60065	22	[Adcy7, Cbl, Cd86, Csf2rb, Ebi3, Eda, Fes, Gab2, Ifngr1, Il10ra, Inpp5d, Lyn, Pde1b, Pdgfb, Pik3cd, Pip4k2a, Rasa3, Rasal3, Rasgrp1, Syk, Tnfrsf1b, Vav1]
Cluster 9	GO:0000072	Antiviral mechanism by IFN-stimulated genes	REACTOME_Pathways_01.03.2017	1.1e-06	0.00076	5.8e-14	2.4e-12	[-1]	Group80	3.60065	22	[Adcy7, Cbl, Cd86, Csf2rb, Ebi3, Eda, Fes, Gab2, Ifngr1, Il10ra, Inpp5d, Lyn, Pde1b, Pdgfb, Pik3cd, Pip4k2a, Rasa3, Rasal3, Rasgrp1, Syk, Tnfrsf1b, Vav1]
Cluster 9	GO:0000101	Cytokine Signaling in Immune system	REACTOME_Pathways_01.03.2017	1.1e-06	0.00076	5.8e-14	2.4e-12	[-1]	Group80	3.60065	22	[Adcy7, Cbl, Cd86, Csf2rb, Ebi3, Eda, Fes, Gab2, Ifngr1, Il10ra, Inpp5d, Lyn, Pde1b, Pdgfb, Pik3cd, Pip4k2a, Rasa3, Rasal3, Rasgrp1, Syk, Tnfrsf1b, Vav1]
Cluster 9	GO:0000154	Signaling by SCF-KIT	REACTOME_Pathways_01.03.2017	1.1e-06	0.00076	5.8e-14	2.4e-12	[-1]	Group80	3.60065	22	[Adcy7, Cbl, Cd86, Csf2rb, Ebi3, Eda, Fes, Gab2, Ifngr1, Il10ra, Inpp5d, Lyn, Pde1b, Pdgfb, Pik3cd, Pip4k2a, Rasa3, Rasal3, Rasgrp1, Syk, Tnfrsf1b, Vav1]
Cluster 9	GO:0000365	Downstream signal transduction	REACTOME_Pathways_01.03.2017	1.1e-06	0.00076	5.8e-14	2.4e-12	[-1]	Group80	3.60065	22	[Adcy7, Cbl, Cd86, Csf2rb, Ebi3, Eda, Fes, Gab2, Ifngr1, Il10ra, Inpp5d, Lyn, Pde1b, Pdgfb, Pik3cd, Pip4k2a, Rasa3, Rasal3, Rasgrp1, Syk, Tnfrsf1b, Vav1]
Cluster 9	GO:0000366	Signaling by PDGF	REACTOME_Pathways_01.03.2017	1.1e-06	0.00076	5.8e-14	2.4e-12	[-1]	Group80	3.60065	22	[Adcy7, Cbl, Cd86, Csf2rb, Ebi3, Eda, Fes, Gab2, Ifngr1, Il10ra, Inpp5d, Lyn, Pde1b, Pdgfb, Pik3cd, Pip4k2a, Rasa3, Rasal3, Rasgrp1, Syk, Tnfrsf1b, Vav1]
Cluster 9	GO:0000926	Signaling by Interleukins	REACTOME_Pathways_01.03.2017	1.1e-06	0.00076	5.8e-14	2.4e-12	[-1]	Group80	3.60065	22	[Adcy7, Cbl, Cd86, Csf2rb, Ebi3, Eda, Fes, Gab2, Ifngr1, Il10ra, Inpp5d, Lyn, Pde1b, Pdgfb, Pik3cd, Pip4k2a, Rasa3, Rasal3, Rasgrp1, Syk, Tnfrsf1b, Vav1]
Cluster 9	GO:0001169	Interleukin-6 family signaling	REACTOME_Pathways_01.03.2017	1.1e-06	0.00076	5.8e-14	2.4e-12	[-1]	Group80	3.60065	22	[Adcy7, Cbl, Cd86, Csf2rb, Ebi3, Eda, Fes, Gab2, Ifngr1, Il10ra, Inpp5d, Lyn, Pde1b, Pdgfb, Pik3cd, Pip4k2a, Rasa3, Rasal3, Rasgrp1, Syk, Tnfrsf1b, Vav1]
Cluster 9	GO:0001173	Interleukin-4 and 13 signaling	REACTOME_Pathways_01.03.2017	1.1e-06	0.00076	5.8e-14	2.4e-12	[-1]	Group80	3.60065	22	[Adcy7, Cbl, Cd86, Csf2rb, Ebi3, Eda, Fes, Gab2, Ifngr1, Il10ra, Inpp5d, Lyn, Pde1b, Pdgfb, Pik3cd, Pip4k2a, Rasa3, Rasal3, Rasgrp1, Syk, Tnfrsf1b, Vav1]
Cluster 9	GO:0001417	Interferon gamma signaling	REACTOME_Pathways_01.03.2017	1.1e-06	0.00076	5.8e-14	2.4e-12	[-1]	Group80	3.60065	22	[Adcy7, Cbl, Cd86, Csf2rb, Ebi3, Eda, Fes, Gab2, Ifngr1, Il10ra, Inpp5d, Lyn, Pde1b, Pdgfb, Pik3cd, Pip4k2a, Rasa3, Rasal3, Rasgrp1, Syk, Tnfrsf1b, Vav1]
Cluster 9	GO:0001418	Regulation of IFNG signaling	REACTOME_Pathways_01.03.2017	1.1e-06	0.00076	5.8e-14	2.4e-12	[-1]	Group80	3.60065	22	[Adcy7, Cbl, Cd86, Csf2rb, Ebi3, Eda, Fes, Gab2, Ifngr1, Il10ra, Inpp5d, Lyn, Pde1b, Pdgfb, Pik3cd, Pip4k2a, Rasa3, Rasal3, Rasgrp1, Syk, Tnfrsf1b, Vav1]
Cluster 9	GO:0001484	Interferon alpha/beta signaling	REACTOME_Pathways_01.03.2017	1.1e-06	0.00076	5.8e-14	2.4e-12	[-1]	Group80	3.60065	22	[Adcy7, Cbl, Cd86, Csf2rb, Ebi3, Eda, Fes, Gab2, Ifngr1, Il10ra, Inpp5d, Lyn, Pde1b, Pdgfb, Pik3cd, Pip4k2a, Rasa3, Rasal3, Rasgrp1, Syk, Tnfrsf1b, Vav1]
Cluster 9	GO:0001489	Regulation of IFNA signaling	REACTOME_Pathways_01.03.2017	1.1e-06	0.00076	5.8e-14	2.4e-12	[-1]	Group80	3.60065	22	[Adcy7, Cbl, Cd86, Csf2rb, Ebi3, Eda, Fes, Gab2, Ifngr1, Il10ra, Inpp5d, Lyn, Pde1b, Pdgfb, Pik3cd, Pip4k2a, Rasa3, Rasal3, Rasgrp1, Syk, Tnfrsf1b, Vav1]
Cluster 9	GO:0001490	Interferon Signaling	REACTOME_Pathways_01.03.2017	1.1e-06	0.00076	5.8e-14	2.4e-12	[-1]	Group80	3.60065	22	[Adcy7, Cbl, Cd86, Csf2rb, Ebi3, Eda, Fes, Gab2, Ifngr1, Il10ra, Inpp5d, Lyn, Pde1b, Pdgfb, Pik3cd, Pip4k2a, Rasa3, Rasal3, Rasgrp1, Syk, Tnfrsf1b, Vav1]
Cluster 9	GO:0006925	inflammatory cell apoptotic process	GO_BiologicalProcess-GOA_23.02.2017_10h01	1.1e-06	0.00076	5.8e-14	2.4e-12	[6]	Group80	27.7778	5	[Ccl5, Cdkn2a, Cxcr2, Fasl, Pik3cd]
Cluster 9	GO:0051128	regulation of cellular component organization	GO_BiologicalProcess-GOA_23.02.2017_10h01	1.1e-06	0.00077	5.8e-14	2.4e-12	[3, 4]	Group80	2.22125	51	[Ano6, Arhgef2, Atp8a1, Axl, Cbl, Ccl24, Cd24a, Cd300a, Cd36, Cdkn2a, Csf2rb, Cxcl16, Dock2, Evl, Fbxo5, Fcgr3, Fes, Ggta1, Hcls1, Hip1, Il10ra, Itgb3, Jdp2, Limk1, Lyn, Mefv, Mitf, Msn, Nckap1l, Padi2, Pak1, Parvb, Pdgfb, Pip4k2a, Pkib, Plcg2, Plekho1, Ppp1r9b, Prex1, Sirpa, Slc11a1, Spi1, Syk, Tbc1d9, Tex14, Tgfb1, Tlr4, Tmsb4x, Trpm2, Was, Zeb2]
Cluster 9	GO:0009617	response to bacterium	GO_BiologicalProcess-GOA_23.02.2017_10h01	1.1e-06	0.00077	5.8e-14	2.4e-12	[3, 5]	Group80	3.37553	24	[Axl, Ccl5, Cd24a, Cd300lb, Cd36, Cd86, Cxcl16, Fasl, Gbp2b, Ighv1-15, Ighv2-5, Il10ra, Ly86, Lyn, Lyz2, Mpo, Nlrp3, Plcg2, Ppp1r9b, Slc11a1, Syk, Tgfb1, Tlr4, Tnfrsf1b]
Cluster 9	GO:0045058	T cell selection	GO_BiologicalProcess-GOA_23.02.2017_10h01	1.3e-06	0.00087	5.8e-14	2.4e-12	[2, 6, 8, 9, 10, 11]	Group80	13.7255	7	[Cd74, Dock2, H2-DMa, Ppp1r9b, Ptprc, Syk, Tgfb1]
Cluster 9	GO:0033627	cell adhesion mediated by integrin	GO_BiologicalProcess-GOA_23.02.2017_10h01	1.7e-06	0.0011	5.8e-14	2.4e-12	[3]	Group80	13.2075	7	[Ccl5, Cd24a, Fermt3, Itgb3, Lyn, Nckap1l, Syk]
Cluster 9	GO:0006875	cellular metal ion homeostasis	GO_BiologicalProcess-GOA_23.02.2017_10h01	1.8e-06	0.0011	5.8e-14	2.4e-12	[7, 8]	Group80	3.93375	19	[Atp1b3, Ccl5, Cd24a, Cd36, Cxcr2, Fasl, Fpr1, Inpp4b, Lyn, Mt1, Pik3cg, Plcg2, Prkcb, Ptprc, Rasa3, Selenon, Slc11a1, Tgfb1, Trpm2]
Cluster 9	GO:0002758	innate immune response-activating signal transduction	GO_BiologicalProcess-GOA_23.02.2017_10h01	2.1e-06	0.0013	5.8e-14	2.4e-12	[4, 5, 6, 7, 8, 9]	Group80	7.5188	10	[Cd300a, Cd36, Cd86, Clec4n, Fcnb, Lyn, Plcg2, Syk, Tlr4, Tlr8]
Cluster 9	GO:2000108	positive regulation of leukocyte apoptotic process	GO_BiologicalProcess-GOA_23.02.2017_10h01	2e-06	0.0013	5.8e-14	2.4e-12	[6, 7, 8]	Group80	17.1429	6	[Ccl5, Cd24a, Cdkn2a, Lyn, Nfkbid, Pik3cd]
Cluster 9	GO:2000107	negative regulation of leukocyte apoptotic process	GO_BiologicalProcess-GOA_23.02.2017_10h01	2.2e-06	0.0014	5.8e-14	2.4e-12	[6, 7, 8]	Group80	12.7273	7	[Axl, Ccl5, Cd44, Cd74, Cxcr2, Fcmr, Hcls1]
Cluster 9	GO:0002285	lymphocyte activation involved in immune response	GO_BiologicalProcess-GOA_23.02.2017_10h01	2.9e-06	0.0018	5.8e-14	2.4e-12	[3, 4, 5, 6]	Group80	6.47059	11	[Cd86, Dock10, Itgal, Lfng, Mfng, Nlrp3, Plcg2, Ptprc, Slc11a1, Tgfb1, Tlr4]
Cluster 9	GO:0002702	positive regulation of production of molecular mediator of immune response	GO_BiologicalProcess-GOA_23.02.2017_10h01	3e-06	0.0019	5.8e-14	2.4e-12	[3, 4, 5, 6]	Group80	9.87654	8	[Cd36, Cd37, Cd74, Mzb1, Nlrp3, Ptprc, Tgfb1, Tlr4]
Cluster 9	GO:0002706	regulation of lymphocyte mediated immunity	GO_BiologicalProcess-GOA_23.02.2017_10h01	3e-06	0.0019	5.8e-14	2.4e-12	[5, 6]	Group80	7.24638	10	[Btk, Cd24a, Fcgr3, Nlrp3, Ppp1r9b, Ptprc, Rasgrp1, Tgfb1, Vav1, Was]
Cluster 9	GO:0051241	negative regulation of multicellular organismal process	GO_BiologicalProcess-GOA_23.02.2017_10h01	3.2e-06	0.002	5.8e-14	2.4e-12	[2, 3, 4]	Group80	2.76498	30	[Arhgef2, Axl, Btk, C1qc, Cd24a, Cd44, Cd74, Cd86, Cdkn2a, Chsy1, Cmklr1, Evl, Fasl, Ggta1, Inpp4b, Inpp5d, Lfng, Lyn, Mefv, Nckap1l, Nfkbid, Ngp, Nlrp3, Pak1, Pdgfb, Slc11a1, Tgfb1, Tlr4, Tlr8, Tmsb4x]
Cluster 9	GO:0002260	lymphocyte homeostasis	GO_BiologicalProcess-GOA_23.02.2017_10h01	3.3e-06	0.002	5.8e-14	2.4e-12	[3, 6]	Group80	9.7561	8	[Cd24a, Cd44, Cd74, Dock10, Lyn, Nckap1l, Pik3cd, Tgfb1]
Cluster 9	GO:0046635	positive regulation of alpha-beta T cell activation	GO_BiologicalProcess-GOA_23.02.2017_10h01	3.2e-06	0.002	5.8e-14	2.4e-12	[6, 7, 8, 9]	Group80	12.069	7	[Cd24a, H2-Ab1, Nckap1l, Nlrp3, Ptprc, Rasal3, Syk]
Cluster 9	GO:0018193	peptidyl-amino acid modification	GO_BiologicalProcess-GOA_23.02.2017_10h01	3.4e-06	0.0021	5.8e-14	2.4e-12	[6, 7]	Group80	2.7027	31	[Akt3, Arhgef2, Arl2bp, Axl, Btk, Cbl, Ccl5, Cd24a, Cd300a, Cd36, Cd44, Cd74, Cdkn2a, Fes, Hcls1, Itgb2, Itgb3, Jade2, Lyn, Padi2, Pak1, Pdgfb, Per1, Prex1, Prkcb, Ptprc, Rassf2, Sla, Spi1, Syk, Tgfb1]
Cluster 9	GO:0032845	negative regulation of homeostatic process	GO_BiologicalProcess-GOA_23.02.2017_10h01	3.6e-06	0.0022	5.8e-14	2.4e-12	[2, 3, 4, 5]	Group80	5.74163	12	[Cd24a, Cd44, Cd74, Cxcr2, Inpp5d, Lyn, Plcg2, Ptprc, Rasa3, Selenon, Tgfb1, Trpm2]
Cluster 9	GO:0048585	negative regulation of response to stimulus	GO_BiologicalProcess-GOA_23.02.2017_10h01	3.7e-06	0.0023	5.8e-14	2.4e-12	[2, 3, 4]	Group80	2.52343	35	[Cbl, Ccl5, Cd300a, Cd44, Cd74, Dusp14, Fcmr, Gdf3, Gpc1, Grem2, Inpp5d, Lax1, Lbh, Lfng, Lyn, Mefv, Mzb1, Nfkbid, Nlrp3, Nr4a2, Padi2, Pdgfb, Per1, Ppp1r9b, Prex1, Prkcb, Ptprc, Rasa3, Rasal3, Rassf2, Rgs10, Tgfb1, Tlr4, Tmsb4x, Tnfrsf1b]
Cluster 9	GO:0001782	B cell homeostasis	GO_BiologicalProcess-GOA_23.02.2017_10h01	3.9e-06	0.0024	5.8e-14	2.4e-12	[4, 7]	Group80	15.3846	6	[Cd44, Cd74, Dock10, Lyn, Nckap1l, Pik3cd]
Cluster 9	GO:0044403	symbiosis, encompassing mutualism through parasitism	GO_BiologicalProcess-GOA_23.02.2017_10h01	4.1e-06	0.0025	5.8e-14	2.4e-12	[3]	Group80	3.57143	20	[Apobec3, Axl, Batf3, Ccl5, Cd36, Cd37, Cd74, Cd86, Cd8a, Fcnb, Gbp2b, Ifngr1, Itgb3, Mpo, Nlrp3, Ppp1r9b, Ptprc, Tgfb1, Tlr8, Tspan32]
Cluster 9	GO:0042119	neutrophil activation	GO_BiologicalProcess-GOA_23.02.2017_10h01	4.3e-06	0.0027	5.8e-14	2.4e-12	[5, 7]	Group80	21.7391	5	[Ccl5, Cd300a, Cxcr2, Syk, Tyrobp]
Cluster 9	GO:0000572	EGFR1 Signaling Pathway	WikiPathways_01.03.2017	4.5e-06	0.0028	5.8e-14	2.4e-12	[-1]	Group80	6.17978	11	[Cbl, Dok2, Gab2, Hip1, Pak1, Pik3cd, Pik3cg, Plcg2, Prkcb, Rps6ka1, Vav1]
Cluster 9	GO:1902106	negative regulation of leukocyte differentiation	GO_BiologicalProcess-GOA_23.02.2017_10h01	4.7e-06	0.0029	5.8e-14	2.4e-12	[4, 5, 6, 7, 8, 9, 10]	Group80	9.30233	8	[C1qc, Cd44, Cd74, Cdkn2a, Inpp4b, Inpp5d, Lyn, Nfkbid]
Cluster 9	GO:0050920	regulation of chemotaxis	GO_BiologicalProcess-GOA_23.02.2017_10h01	4.8e-06	0.003	5.8e-14	2.4e-12	[3, 4, 5]	Group80	6.14525	11	[Ano6, Ccl5, Cd74, Cmklr1, Cxcr2, Lyn, Nckap1l, Padi2, Pdgfb, Tgfb1, Tmsb4x]
Cluster 9	GO:0007229	integrin-mediated signaling pathway	GO_BiologicalProcess-GOA_23.02.2017_10h01	5.4e-06	0.0033	5.8e-14	2.4e-12	[4, 5, 6]	Group80	7.75862	9	[Fermt3, Gab2, Itgal, Itgb2, Itgb3, Syk, Tspan32, Tyrobp, Vav1]
Cluster 9	GO:0006874	cellular calcium ion homeostasis	GO_BiologicalProcess-GOA_23.02.2017_10h01	5.6e-06	0.0034	5.8e-14	2.4e-12	[8, 9]	Group80	4.17755	16	[Ccl5, Cd24a, Cd36, Cxcr2, Fasl, Fpr1, Inpp4b, Lyn, Pik3cg, Plcg2, Prkcb, Ptprc, Rasa3, Selenon, Tgfb1, Trpm2]
Cluster 9	GO:0033077	T cell differentiation in thymus	GO_BiologicalProcess-GOA_23.02.2017_10h01	5.6e-06	0.0034	5.8e-14	2.4e-12	[6, 8, 9, 10, 11]	Group80	9.09091	8	[Cd74, Cdkn2a, Dock2, H2-DMa, Nfkbid, Ppp1r9b, Ptprc, Rasgrp1]
Cluster 9	GO:0033003	regulation of mast cell activation	GO_BiologicalProcess-GOA_23.02.2017_10h01	6.1e-06	0.0037	5.8e-14	2.4e-12	[4, 5, 6, 7]	Group80	14.2857	6	[Cd300a, Cd300lb, Fes, Gab2, Lyn, Syk]
Cluster 9	GO:0005214	Glioma	KEGG_01.03.2017	6.3e-06	0.0038	5.8e-14	2.4e-12	[-1]	Group80	10.9375	7	[Akt3, Cdkn2a, E2f1, Pdgfb, Pik3cd, Plcg2, Prkcb]
Cluster 9	GO:0002220	innate immune response activating cell surface receptor signaling pathway	GO_BiologicalProcess-GOA_23.02.2017_10h01	6.5e-06	0.0039	5.8e-14	2.4e-12	[5, 6, 7, 8, 9, 10]	Group80	33.3333	4	[Clec4n, Fcnb, Plcg2, Syk]
Cluster 9	GO:0008284	positive regulation of cell proliferation	GO_BiologicalProcess-GOA_23.02.2017_10h01	7.4e-06	0.0044	5.8e-14	2.4e-12	[3, 4, 5]	Group80	2.88248	26	[Ccl24, Ccl5, Ccnd2, Cd24a, Cd74, Cd86, Cxcr2, E2f1, Fasl, Gab2, Hcls1, Itgal, Itgb3, Lbh, Lyn, Mzb1, Nckap1l, Pak1, Pdgfb, Ppp1r9b, Ptprc, Rasal3, Selenon, Syk, Tgfb1, Tlr4]
Cluster 9	GO:0051235	maintenance of location	GO_BiologicalProcess-GOA_23.02.2017_10h01	7.9e-06	0.0047	5.8e-14	2.4e-12	[2, 3]	Group80	4.57516	14	[Abcg1, Arl2bp, Cd36, Hexa, Itgb3, Lyn, Plcg2, Ptprc, Rasa3, Selenon, Soat1, Tgfb1, Tmsb4x, Trpm2]
Cluster 9	GO:0046849	bone remodeling	GO_BiologicalProcess-GOA_23.02.2017_10h01	8.5e-06	0.0051	5.8e-14	2.4e-12	[4]	Group80	8.60215	8	[Cbl, Inpp4b, Inpp5d, Itgb3, Mitf, Rassf2, Syk, Tgfb1]
Cluster 9	GO:0009891	positive regulation of biosynthetic process	GO_BiologicalProcess-GOA_23.02.2017_10h01	9.2e-06	0.0055	5.8e-14	2.4e-12	[3, 4, 5]	Group80	2.25771	41	[Abcg1, Adcy7, Akna, Arhgef2, Ccl5, Cd74, Cdkn2a, Cebpd, E2f1, Elf4, Fcgr3, Fli1, Ggta1, Hcls1, Itgb2, Lbh, Mitf, Mzb1, Nlrp3, Nr4a2, Padi2, Pbx4, Pdgfb, Per1, Pkib, Pkmyt1, Pou2af1, Pou2f2, Ppp1r9b, Rps6ka1, Slc11a1, Soat1, Spi1, Syk, Tfec, Tgfb1, Tlr4, Tlr8, Tmsb4x, Zeb2, Zfp292]
Cluster 9	GO:0031400	negative regulation of protein modification process	GO_BiologicalProcess-GOA_23.02.2017_10h01	9.1e-06	0.0055	5.8e-14	2.4e-12	[5, 6, 7, 8]	Group80	3.51201	19	[Cbl, Cd300a, Cdkn2a, Dusp14, Fabp4, Fbxo5, Lax1, Limk1, Lyn, Nckap1l, Per1, Pkib, Ppp1r9b, Prex1, Ptprc, Rassf2, Spi1, Tgfb1, Tlr4]
Cluster 9	GO:0002791	regulation of peptide secretion	GO_BiologicalProcess-GOA_23.02.2017_10h01	9.9e-06	0.0059	5.8e-14	2.4e-12	[5, 6, 7, 8]	Group80	3.80313	17	[Ccl5, Cd300c2, Cd74, Clec4n, Fcnb, Lyn, Nlrp3, Oxct1, Pkmyt1, Ptprv, Rasgrp1, Syk, Tgfb1, Tlr4, Tlr8, Tmsb4x, Trpm2]
Cluster 9	GO:0002708	positive regulation of lymphocyte mediated immunity	GO_BiologicalProcess-GOA_23.02.2017_10h01	1e-05	0.0064	5.8e-14	2.4e-12	[5, 6, 7]	Group80	8.33333	8	[Btk, Cd24a, Fcgr3, Nlrp3, Ptprc, Rasgrp1, Tgfb1, Vav1]
Cluster 9	GO:0016301	kinase activity	GO_MolecularFunction-GOA_23.02.2017_10h01	1.1e-05	0.0066	5.8e-14	2.4e-12	[4]	Group80	2.88351	25	[Akt3, Axl, Btk, Ccl5, Cdkn2a, Fes, Limk1, Lyn, Pak1, Pfkfb4, Pik3cd, Pik3cg, Pip4k2a, Pkib, Pkmyt1, Ppp1r9b, Prkcb, Rassf2, Rps6ka1, Sla, Stk10, Stk17b, Syk, Tex14, Tyrobp]
Cluster 9	GO:0002312	B cell activation involved in immune response	GO_BiologicalProcess-GOA_23.02.2017_10h01	1.1e-05	0.0069	5.8e-14	2.4e-12	[3, 4, 5, 6, 7]	Group80	10	7	[Dock10, Lfng, Mfng, Plcg2, Ptprc, Tgfb1, Tlr4]
Cluster 9	GO:0046640	regulation of alpha-beta T cell proliferation	GO_BiologicalProcess-GOA_23.02.2017_10h01	1.2e-05	0.0071	5.8e-14	2.4e-12	[7, 8, 9]	Group80	17.8571	5	[Cd24a, Cd44, Ptprc, Rasal3, Syk]
Cluster 9	GO:0045061	thymic T cell selection	GO_BiologicalProcess-GOA_23.02.2017_10h01	1.2e-05	0.0071	5.8e-14	2.4e-12	[3, 7, 9, 10, 11, 12]	Group80	17.8571	5	[Cd74, Dock2, H2-DMa, Ppp1r9b, Ptprc]
Cluster 9	GO:0050707	regulation of cytokine secretion	GO_BiologicalProcess-GOA_23.02.2017_10h01	1.2e-05	0.0074	5.8e-14	2.4e-12	[4, 5, 6, 7, 8, 9, 10]	Group80	6.17284	10	[Cd300c2, Clec4n, Fcnb, Lyn, Nlrp3, Rasgrp1, Syk, Tlr4, Tlr8, Tmsb4x]
Cluster 9	GO:0005220	Chronic myeloid leukemia	KEGG_01.03.2017	1.2e-05	0.0075	5.8e-14	2.4e-12	[-1]	Group80	9.85915	7	[Akt3, Cbl, Cdkn2a, E2f1, Gab2, Pik3cd, Tgfb1]
Cluster 9	GO:0043410	positive regulation of MAPK cascade	GO_BiologicalProcess-GOA_23.02.2017_10h01	1.3e-05	0.0077	5.8e-14	2.4e-12	[5, 6, 7, 8, 9, 10, 11]	Group80	3.71991	17	[Ccl24, Ccl5, Cd24a, Cd36, Cd44, Cd74, Fgd2, Pak1, Pdgfb, Pik3cg, Ptprc, Rasgrp1, Rassf2, Syk, Tgfb1, Tlr4, Zeb2]
Cluster 9	GO:0071902	positive regulation of protein serine/threonine kinase activity	GO_BiologicalProcess-GOA_23.02.2017_10h01	1.3e-05	0.0077	5.8e-14	2.4e-12	[8, 9, 10, 11]	Group80	4.67626	13	[Ccnd2, Cd24a, Cd74, Fgd2, Pak1, Pdgfb, Pik3cg, Ptprc, Rasgrp1, Syk, Tgfb1, Tlr4, Zeb2]
Cluster 9	GO:0008219	cell death	GO_BiologicalProcess-GOA_23.02.2017_10h01	1.4e-05	0.0084	5.8e-14	2.4e-12	[3]	Group80	2.20241	42	[Ano6, Axl, Btk, Cbl, Ccl5, Ccnd2, Cd24a, Cd3g, Cd44, Cd74, Cdkn2a, Cxcr2, E2f1, Fasl, Fcmr, Gdf3, Ggta1, Hcls1, Hip1, Inpp5d, Lyn, Mitf, Mt1, Nckap1l, Nfkbid, Nlrp1b, Nlrp3, Nr4a2, Pak1, Pik3cd, Pik3cg, Plcg2, Ppp1r9b, Prkcb, Ptprc, Rassf2, Rps6ka1, Spi1, Stk17b, Tgfb1, Tnfrsf1b, Trpm2]
Cluster 9	GO:0043304	regulation of mast cell degranulation	GO_BiologicalProcess-GOA_23.02.2017_10h01	1.4e-05	0.0084	5.8e-14	2.4e-12	[5, 6, 7, 8, 9, 10, 11]	Group80	17.2414	5	[Cd300a, Fes, Gab2, Lyn, Syk]
Cluster 9	GO:0034109	homotypic cell-cell adhesion	GO_BiologicalProcess-GOA_23.02.2017_10h01	1.6e-05	0.0097	5.8e-14	2.4e-12	[4, 5]	Group80	9.45946	7	[Ccl5, Cd24a, Fermt3, Itgb3, Lyn, Syk, Tspan32]
Cluster 9	GO:0010941	regulation of cell death	GO_BiologicalProcess-GOA_23.02.2017_10h01	1.7e-05	0.0099	5.8e-14	2.4e-12	[3, 4]	Group80	2.34987	36	[Ano6, Axl, Cbl, Ccl5, Ccnd2, Cd24a, Cd3g, Cd44, Cd74, Cdkn2a, Cxcr2, Fasl, Fcmr, Gdf3, Ggta1, Hcls1, Hip1, Inpp5d, Lyn, Mitf, Mt1, Nckap1l, Nfkbid, Nlrp1b, Nlrp3, Nr4a2, Pik3cd, Pik3cg, Plcg2, Ptprc, Rassf2, Rps6ka1, Stk17b, Tgfb1, Tnfrsf1b, Trpm2]
Cluster 9	GO:0038093	Fc receptor signaling pathway	GO_BiologicalProcess-GOA_23.02.2017_10h01	1.7e-05	0.01	5.8e-14	2.4e-12	[5, 6, 7]	Group80	16.6667	5	[Btk, Fcgr3, Gab2, Rasgrp1, Was]
Cluster 9	GO:0000450	IL-2 Signaling Pathway	WikiPathways_01.03.2017	2e-05	0.011	5.8e-14	2.4e-12	[-1]	Group80	9.21053	7	[Cbl, Gab2, Lyn, Pik3cd, Pik3cg, Syk, Vav1]
Cluster 9	GO:0008305	integrin complex	GO_CellularComponent-GOA_23.02.2017_10h01	2e-05	0.011	5.8e-14	2.4e-12	[3, 4, 5, 6, 7, 8]	Group80	16.129	5	[Itgal, Itgb2, Itgb3, Lyn, Tspan32]
Cluster 9	GO:0002688	regulation of leukocyte chemotaxis	GO_BiologicalProcess-GOA_23.02.2017_10h01	2e-05	0.011	5.8e-14	2.4e-12	[4, 5, 6, 7, 8]	Group80	7.61905	8	[Ano6, Ccl5, Cd74, Cmklr1, Cxcr2, Lyn, Nckap1l, Padi2]
Cluster 9	GO:0023057	negative regulation of signaling	GO_BiologicalProcess-GOA_23.02.2017_10h01	2.4e-05	0.013	5.8e-14	2.4e-12	[2, 3, 4]	Group80	2.49792	30	[Cbl, Ccl5, Cd300a, Cd44, Cd74, Dusp14, Fcmr, Gdf3, Gpc1, Grem2, Inpp5d, Lax1, Lbh, Lfng, Lyn, Nfkbid, Nlrp3, Nr4a2, Padi2, Per1, Prex1, Prkcb, Ptprc, Ptprv, Rasa3, Rasal3, Rassf2, Rgs10, Tlr4, Tmsb4x]
Cluster 9	GO:1902580	single-organism cellular localization	GO_BiologicalProcess-GOA_23.02.2017_10h01	2.4e-05	0.013	5.8e-14	2.4e-12	[3]	Group80	2.82021	24	[Abcg1, Ap1s2, Atp1b3, Btk, Cbl, Cd24a, Cd300a, Cd36, Dock2, Eda, Fes, Fyb, Gab2, Hcls1, Lyn, Nlrp3, Ppp1r9b, Rab31, Rasgrp1, Slc11a1, Syk, Tgfb1, Tlr4, Tmsb4x]
Cluster 9	GO:0010648	negative regulation of cell communication	GO_BiologicalProcess-GOA_23.02.2017_10h01	2.2e-05	0.013	5.8e-14	2.4e-12	[3, 4, 5]	Group80	2.50627	30	[Cbl, Ccl5, Cd300a, Cd44, Cd74, Dusp14, Fcmr, Gdf3, Gpc1, Grem2, Inpp5d, Lax1, Lbh, Lfng, Lyn, Nfkbid, Nlrp3, Nr4a2, Padi2, Per1, Prex1, Prkcb, Ptprc, Ptprv, Rasa3, Rasal3, Rassf2, Rgs10, Tlr4, Tmsb4x]
Cluster 9	GO:0043623	cellular protein complex assembly	GO_BiologicalProcess-GOA_23.02.2017_10h01	2.2e-05	0.013	5.8e-14	2.4e-12	[5, 6]	Group80	3.41556	18	[Ccl24, Ccl5, Cd36, Evl, Fbxo5, Fes, H2-DMa, Hcls1, Hip1, Mefv, Nckap1l, Nlrp3, Pak1, Prex1, Tgfb1, Tlr4, Tmsb4x, Was]
Cluster 9	GO:0007169	transmembrane receptor protein tyrosine kinase signaling pathway	GO_BiologicalProcess-GOA_23.02.2017_10h01	2.4e-05	0.013	5.8e-14	2.4e-12	[5, 6, 7]	Group80	3.27586	19	[Btk, Cbl, Dok2, Fasl, Fes, Gab2, Gpc1, Hip1, Itgb3, Lcp2, Lyn, Pak1, Pdgfb, Prkcb, Rassf2, Sla, Syk, Tgfb1, Vav1]
Cluster 9	GO:0048015	phosphatidylinositol-mediated signaling	GO_BiologicalProcess-GOA_23.02.2017_10h01	2.3e-05	0.013	5.8e-14	2.4e-12	[5, 6, 7]	Group80	6.47482	9	[Cbl, Ccl5, Gab2, Hcls1, Hcst, Pdgfb, Pik3cd, Pik3cg, Rasgrp1]
Cluster 9	GO:0004015	Rap1 signaling pathway	KEGG_01.03.2017	2.4e-05	0.014	5.8e-14	2.4e-12	[-1]	Group80	5.16432	11	[Adcy7, Akt3, Fpr1, Fyb, Itgal, Itgb2, Itgb3, Lcp2, Pdgfb, Pik3cd, Prkcb]
Cluster 9	GO:0045588	positive regulation of gamma-delta T cell differentiation	GO_BiologicalProcess-GOA_23.02.2017_10h01	2.5e-05	0.014	5.8e-14	2.4e-12	[7, 8, 9, 10, 11, 12, 13]	Group80	50	3	[Nckap1l, Ptprc, Syk]
Cluster 9	GO:0005223	Non-small cell lung cancer	KEGG_01.03.2017	2.7e-05	0.015	5.8e-14	2.4e-12	[-1]	Group80	11.1111	6	[Akt3, Cdkn2a, E2f1, Pik3cd, Plcg2, Prkcb]
Cluster 9	GO:0006811	ion transport	GO_BiologicalProcess-GOA_23.02.2017_10h01	2.7e-05	0.015	5.8e-14	2.4e-12	[4]	Group80	2.32095	35	[Abcg1, Akt3, Ano6, Atp1b3, Atp8a1, Btk, Ccl5, Cd300a, Cd36, Ctss, Fasl, Fcgr3, Ggta1, Lrrc8c, Lyn, P2ry6, Pak1, Pdgfb, Per1, Pik3cg, Plcg2, Prkcb, Ptprc, Rasa3, Selenon, Slc11a1, Slc43a2, Slc7a8, Syk, Tgfb1, Tmc6, Tmsb4x, Trpm2, Tspan13, Ttyh3]
Cluster 9	GO:0016773	phosphotransferase activity, alcohol group as acceptor	GO_MolecularFunction-GOA_23.02.2017_10h01	2.9e-05	0.016	5.8e-14	2.4e-12	[4]	Group80	2.93333	22	[Akt3, Axl, Btk, Ccl5, Fes, Limk1, Lyn, Pak1, Pfkfb4, Pik3cd, Pik3cg, Pip4k2a, Pkmyt1, Ppp1r9b, Prkcb, Rassf2, Rps6ka1, Sla, Stk10, Stk17b, Syk, Tex14]
Cluster 9	GO:0032611	interleukin-1 beta production	GO_BiologicalProcess-GOA_23.02.2017_10h01	3e-05	0.016	5.8e-14	2.4e-12	[5]	Group80	10.9091	6	[Cd36, Mefv, Nlrp1b, Nlrp3, Tlr4, Tlr8]
Cluster 9	GO:0030193	regulation of blood coagulation	GO_BiologicalProcess-GOA_23.02.2017_10h01	3.3e-05	0.018	5.8e-14	2.4e-12	[3, 4, 5, 6, 7]	Group80	8.53659	7	[Ano6, Cd36, Lbh, Lyn, Pdgfb, Syk, Tlr4]
Cluster 9	GO:0043368	positive T cell selection	GO_BiologicalProcess-GOA_23.02.2017_10h01	3.2e-05	0.018	5.8e-14	2.4e-12	[3, 7, 9, 10, 11, 12]	Group80	14.7059	5	[Cd74, Dock2, H2-DMa, Ptprc, Tgfb1]
Cluster 9	GO:0042991	transcription factor import into nucleus	GO_BiologicalProcess-GOA_23.02.2017_10h01	3.5e-05	0.019	5.8e-14	2.4e-12	[6, 7, 8, 9, 10, 11, 12]	Group80	8.43373	7	[Cd36, Eda, Hcls1, Nlrp3, Syk, Tlr4, Tmsb4x]
Cluster 9	GO:0004072	Phospholipase D signaling pathway	KEGG_01.03.2017	3.6e-05	0.02	5.8e-14	2.4e-12	[-1]	Group80	6.12245	9	[Adcy7, Akt3, Cxcr2, Gab2, Pdgfb, Pik3cd, Pik3cg, Plcg2, Syk]
Cluster 9	GO:0006801	superoxide metabolic process	GO_BiologicalProcess-GOA_23.02.2017_10h01	3.7e-05	0.02	5.8e-14	2.4e-12	[4]	Group80	10.5263	6	[Cd36, Mpo, Ncf2, Nrros, Syk, Tgfb1]
Cluster 9	GO:0010942	positive regulation of cell death	GO_BiologicalProcess-GOA_23.02.2017_10h01	3.8e-05	0.021	5.8e-14	2.4e-12	[3, 4, 5]	Group80	3.16667	19	[Ano6, Ccl5, Cd24a, Cdkn2a, Cxcr2, Fasl, Ggta1, Hip1, Inpp5d, Lyn, Nfkbid, Nlrp1b, Nlrp3, Pik3cd, Ptprc, Rassf2, Stk17b, Tgfb1, Trpm2]
Cluster 9	GO:0033630	positive regulation of cell adhesion mediated by integrin	GO_BiologicalProcess-GOA_23.02.2017_10h01	3.8e-05	0.021	5.8e-14	2.4e-12	[3, 4, 5]	Group80	22.2222	4	[Ccl5, Cd24a, Nckap1l, Syk]
Cluster 9	GO:0010557	positive regulation of macromolecule biosynthetic process	GO_BiologicalProcess-GOA_23.02.2017_10h01	4e-05	0.021	5.8e-14	2.4e-12	[4, 5, 6]	Group80	2.21956	37	[Akna, Arhgef2, Cd74, Cdkn2a, Cebpd, E2f1, Elf4, Fcgr3, Fli1, Ggta1, Hcls1, Lbh, Mitf, Mzb1, Nlrp3, Nr4a2, Padi2, Pbx4, Pdgfb, Per1, Pkib, Pkmyt1, Pou2af1, Pou2f2, Ppp1r9b, Rps6ka1, Slc11a1, Soat1, Spi1, Syk, Tfec, Tgfb1, Tlr4, Tlr8, Tmsb4x, Zeb2, Zfp292]
Cluster 9	GO:0051046	regulation of secretion	GO_BiologicalProcess-GOA_23.02.2017_10h01	3.8e-05	0.021	5.8e-14	2.4e-12	[4, 5, 6]	Group80	2.9661	21	[Ccl5, Cd300a, Cd300c2, Cd74, Clec4n, Fcnb, Fes, Gab2, Ggta1, Lyn, Nlrp3, Oxct1, Pkmyt1, Ptprv, Rasgrp1, Syk, Tgfb1, Tlr4, Tlr8, Tmsb4x, Trpm2]
Cluster 9	GO:0007167	enzyme linked receptor protein signaling pathway	GO_BiologicalProcess-GOA_23.02.2017_10h01	4.1e-05	0.022	5.8e-14	2.4e-12	[4, 5, 6]	Group80	2.72727	24	[Axl, Btk, Cbl, Dok2, Fasl, Fes, Gab2, Gdf3, Gpc1, Grem2, Hexa, Hip1, Itgb3, Jade2, Lcp2, Lyn, Pak1, Pdgfb, Prkcb, Rassf2, Sla, Syk, Tgfb1, Vav1]
Cluster 9	GO:0031328	positive regulation of cellular biosynthetic process	GO_BiologicalProcess-GOA_23.02.2017_10h01	4e-05	0.022	5.8e-14	2.4e-12	[4, 5, 6]	Group80	2.18243	39	[Adcy7, Akna, Arhgef2, Ccl5, Cd74, Cdkn2a, Cebpd, E2f1, Elf4, Fcgr3, Fli1, Ggta1, Hcls1, Itgb2, Lbh, Mitf, Nlrp3, Nr4a2, Padi2, Pbx4, Pdgfb, Per1, Pkib, Pkmyt1, Pou2af1, Pou2f2, Ppp1r9b, Rps6ka1, Slc11a1, Soat1, Spi1, Syk, Tfec, Tgfb1, Tlr4, Tlr8, Tmsb4x, Zeb2, Zfp292]
Cluster 9	GO:0004670	Leukocyte transendothelial migration	KEGG_01.03.2017	4.5e-05	0.024	5.8e-14	2.4e-12	[-1]	Group80	6.83761	8	[Itgal, Itgb2, Msn, Ncf2, Pik3cd, Plcg2, Prkcb, Vav1]
Cluster 9	GO:0001959	regulation of cytokine-mediated signaling pathway	GO_BiologicalProcess-GOA_23.02.2017_10h01	4.5e-05	0.024	5.8e-14	2.4e-12	[4, 5, 6, 7]	Group80	8.13953	7	[Axl, Ccl5, Cd24a, Cd74, Padi2, Ptprc, Syk]
Cluster 9	GO:0004014	Ras signaling pathway	KEGG_01.03.2017	4.6e-05	0.025	5.8e-14	2.4e-12	[-1]	Group80	4.82456	11	[Akt3, Fasl, Gab2, Pak1, Pdgfb, Pik3cd, Plcg2, Prkcb, Rasa3, Rasal3, Rasgrp1]
Cluster 9	GO:0002437	inflammatory response to antigenic stimulus	GO_BiologicalProcess-GOA_23.02.2017_10h01	4.9e-05	0.026	5.8e-14	2.4e-12	[3, 5]	Group80	10	6	[Btk, Cd24a, Cxcr2, Fcgr3, Ppp1r9b, Rasgrp1]
Cluster 9	GO:0043065	positive regulation of apoptotic process	GO_BiologicalProcess-GOA_23.02.2017_10h01	5.1e-05	0.027	5.8e-14	2.4e-12	[5, 6, 7]	Group80	3.20856	18	[Ano6, Ccl5, Cd24a, Cdkn2a, Cxcr2, Fasl, Ggta1, Hip1, Inpp5d, Lyn, Nfkbid, Nlrp1b, Nlrp3, Pik3cd, Ptprc, Rassf2, Stk17b, Tgfb1]
Cluster 9	GO:0045936	negative regulation of phosphate metabolic process	GO_BiologicalProcess-GOA_23.02.2017_10h01	5.4e-05	0.028	5.8e-14	2.4e-12	[5, 6, 7]	Group80	3.19716	18	[Cbl, Cd300a, Cdkn2a, Dusp14, Fabp4, Lax1, Lyn, Nckap1l, Pdgfb, Per1, Pkib, Pkmyt1, Ppp1r9b, Prex1, Ptprc, Rassf2, Tgfb1, Tlr4]
Cluster 9	GO:0002262	myeloid cell homeostasis	GO_BiologicalProcess-GOA_23.02.2017_10h01	5.8e-05	0.031	5.8e-14	2.4e-12	[2, 5]	Group80	5.76923	9	[Axl, Cd24a, Cxcr2, Hcls1, Inpp5d, Lyn, Nckap1l, Pik3cd, Spi1]
Cluster 9	GO:0071822	protein complex subunit organization	GO_BiologicalProcess-GOA_23.02.2017_10h01	6.9e-05	0.036	5.8e-14	2.4e-12	[4]	Group80	2.37154	30	[Ano6, Arhgef2, Ccl24, Ccl5, Cd24a, Cd36, Cd3g, Cd74, Cd79b, Evl, Fbxo5, Fermt3, Fes, H2-DMa, Hcls1, Hip1, Mefv, Mitf, Msn, Mzb1, Nckap1l, Nlrp3, Pak1, Ppp1r9b, Prex1, Rasgrp1, Tgfb1, Tlr4, Tmsb4x, Was]
Cluster 9	GO:0002456	T cell mediated immunity	GO_BiologicalProcess-GOA_23.02.2017_10h01	6.9e-05	0.036	5.8e-14	2.4e-12	[5]	Group80	7.6087	7	[Cd24a, Cd8a, Nlrp3, Ppp1r9b, Ptprc, Slc11a1, Was]
Cluster 9	GO:0050729	positive regulation of inflammatory response	GO_BiologicalProcess-GOA_23.02.2017_10h01	6.9e-05	0.036	5.8e-14	2.4e-12	[4, 5, 6, 7]	Group80	7.6087	7	[Btk, Ccl24, Cd24a, Ctss, Fabp4, Fcgr3, Pik3cg]
Cluster 9	GO:0046777	protein autophosphorylation	GO_BiologicalProcess-GOA_23.02.2017_10h01	6.8e-05	0.036	5.8e-14	2.4e-12	[7, 8]	Group80	4.62185	11	[Btk, Fes, Lyn, Pak1, Pdgfb, Ptprc, Rassf2, Sla, Stk10, Stk17b, Syk]
Cluster 9	GO:0002902	regulation of B cell apoptotic process	GO_BiologicalProcess-GOA_23.02.2017_10h01	7.2e-05	0.038	5.8e-14	2.4e-12	[8, 9]	Group80	19.0476	4	[Cd24a, Cd44, Cd74, Lyn]
Cluster 9	GO:0008047	enzyme activator activity	GO_MolecularFunction-GOA_23.02.2017_10h01	8.1e-05	0.042	5.8e-14	2.4e-12	[3]	Group80	3.51288	15	[Arhgap19, Arhgap25, Arhgap27, Arhgap9, Atp1b3, Ccl5, Cd24a, Dock2, Nckap1l, Pdgfb, Rasa3, Rasal3, Rgs10, Tbc1d9, Tgfb1]
Cluster 9	GO:0051348	negative regulation of transferase activity	GO_BiologicalProcess-GOA_23.02.2017_10h01	8.1e-05	0.042	5.8e-14	2.4e-12	[5]	Group80	4.1958	12	[Cbl, Cd300a, Cdkn2a, Dusp14, Fabp4, Fbxo5, Lax1, Limk1, Lyn, Pkib, Prex1, Ptprc]
Cluster 9	GO:0090087	regulation of peptide transport	GO_BiologicalProcess-GOA_23.02.2017_10h01	7.9e-05	0.042	5.8e-14	2.4e-12	[4, 5, 6, 7]	Group80	2.74314	22	[Ccl5, Cd300c2, Cd36, Cd74, Cdkn2a, Clec4n, Eda, Fcnb, Hcls1, Lyn, Nlrp3, Oxct1, Pak1, Pkmyt1, Ptprv, Rasgrp1, Syk, Tgfb1, Tlr4, Tlr8, Tmsb4x, Trpm2]
Cluster 9	GO:0060402	calcium ion transport into cytosol	GO_BiologicalProcess-GOA_23.02.2017_10h01	8.1e-05	0.042	5.8e-14	2.4e-12	[4, 5, 10, 11, 12]	Group80	6.29921	8	[Fasl, Lyn, Plcg2, Ptprc, Rasa3, Selenon, Tgfb1, Trpm2]
Cluster 9	GO:0050832	defense response to fungus	GO_BiologicalProcess-GOA_23.02.2017_10h01	8.8e-05	0.046	5.8e-14	2.4e-12	[4, 5, 6]	Group80	18.1818	4	[Clec4n, Mpo, Pik3cd, Tgfb1]
Cluster 9	GO:0030168	platelet activation	GO_BiologicalProcess-GOA_23.02.2017_10h01	5.4e-09	4.1e-06	6.7e-14	2.7e-12	[4, 5, 6]	Group35	11.9565	11	[Axl, Entpd1, Evl, Fermt3, Itgb3, Lyn, Pdgfb, Syk, Tlr4, Tspan32, Vav1]
Cluster 9	GO:0042060	wound healing	GO_BiologicalProcess-GOA_23.02.2017_10h01	1.8e-08	1.4e-05	6.7e-14	2.7e-12	[4]	Group35	5.02513	20	[Ano6, Axl, Cd36, Cd44, Clec10a, Entpd1, Evl, Fermt3, Itgb3, Lbh, Lyn, Pak1, Pdgfb, Selenon, Slc11a1, Syk, Tgfb1, Tlr4, Tspan32, Vav1]
Cluster 9	GO:0007596	blood coagulation	GO_BiologicalProcess-GOA_23.02.2017_10h01	2e-08	1.5e-05	6.7e-14	2.7e-12	[4, 5]	Group35	7.48663	14	[Ano6, Axl, Cd36, Entpd1, Evl, Fermt3, Itgb3, Lbh, Lyn, Pdgfb, Syk, Tlr4, Tspan32, Vav1]
Cluster 9	GO:0002758	innate immune response-activating signal transduction	GO_BiologicalProcess-GOA_23.02.2017_10h01	2.1e-06	0.0013	6.7e-14	2.7e-12	[4, 5, 6, 7, 8, 9]	Group35	7.5188	10	[Cd300a, Cd36, Cd86, Clec4n, Fcnb, Lyn, Plcg2, Syk, Tlr4, Tlr8]
Cluster 9	GO:0071674	mononuclear cell migration	GO_BiologicalProcess-GOA_23.02.2017_10h01	1.6e-05	0.0097	6.7e-14	2.7e-12	[3, 5, 6, 7]	Group35	9.45946	7	[Ano6, Ccl24, Ccl5, Cmklr1, Lyn, Pdgfb, Tgfb1]
Cluster 9	GO:0030193	regulation of blood coagulation	GO_BiologicalProcess-GOA_23.02.2017_10h01	3.3e-05	0.018	6.7e-14	2.7e-12	[3, 4, 5, 6, 7]	Group35	8.53659	7	[Ano6, Cd36, Lbh, Lyn, Pdgfb, Syk, Tlr4]
Cluster 9	GO:0042991	transcription factor import into nucleus	GO_BiologicalProcess-GOA_23.02.2017_10h01	3.5e-05	0.019	6.7e-14	2.7e-12	[6, 7, 8, 9, 10, 11, 12]	Group35	8.43373	7	[Cd36, Eda, Hcls1, Nlrp3, Syk, Tlr4, Tmsb4x]
Cluster 9	GO:0072593	reactive oxygen species metabolic process	GO_BiologicalProcess-GOA_23.02.2017_10h01	8.2e-05	0.042	6.7e-14	2.7e-12	[3]	Group35	4.52675	11	[Cd36, Itgb2, Mpo, Ncf2, Nrros, Pdgfb, Prex1, Syk, Tgfb1, Tlr4, Vav1]
Cluster 9	GO:0051050	positive regulation of transport	GO_BiologicalProcess-GOA_23.02.2017_10h01	5.1e-11	4.3e-08	3.3e-13	1.3e-11	[2, 3, 4, 5]	Group53	3.85852	36	[Abcg1, Akt3, Ano6, Atp1b3, Atp8a1, Axl, Cbl, Ccl5, Cd300c2, Cd36, Clec4n, Ctss, Dock2, Eda, Fcgr3, Fcnb, Gab2, Ggta1, Hcls1, Hip1, Msn, Nckap1l, Nlrp3, Oxct1, Pak1, Pdgfb, Plcg2, Rasgrp1, Sirpa, Slc11a1, Syk, Tgfb1, Tlr4, Tlr8, Tmsb4x, Trpm2]
Cluster 9	GO:0006909	phagocytosis	GO_BiologicalProcess-GOA_23.02.2017_10h01	3.6e-09	2.8e-06	3.3e-13	1.3e-11	[4, 5, 6]	Group53	6.22837	18	[Ano6, Axl, Cd300a, Cd36, Dock2, Fcgr3, Fcnb, Ighv1-15, Ighv2-5, Itgal, Itgb2, Nckap1l, Sirpa, Slc11a1, Syk, Tgfb1, Vav1, Was]
Cluster 9	GO:0006897	endocytosis	GO_BiologicalProcess-GOA_23.02.2017_10h01	8.9e-09	6.8e-06	3.3e-13	1.3e-11	[5]	Group53	3.97059	27	[Ano6, Arhgap27, Axl, Cbl, Cd24a, Cd300a, Cd36, Cxcl16, Cxcr2, Dock2, Fcgr3, Fcnb, Hip1, Ighv1-15, Ighv2-5, Itgal, Itgb2, Nckap1l, Pik3cg, Plcg2, Rab31, Sirpa, Slc11a1, Syk, Tgfb1, Vav1, Was]
Cluster 9	GO:0016192	vesicle-mediated transport	GO_BiologicalProcess-GOA_23.02.2017_10h01	1.6e-08	1.2e-05	3.3e-13	1.3e-11	[4]	Group53	2.94785	39	[Ano6, Ap1s2, Arhgap27, Arl4c, Atp8a1, Axl, Btk, Cbl, Ccl5, Cd24a, Cd300a, Cd36, Cxcl16, Cxcr2, Dock2, Fcgr3, Fcnb, Fes, Gab2, Hip1, Ighv1-15, Ighv2-5, Itgal, Itgb2, Lyn, Msn, Nckap1l, Pak1, Pik3cg, Plcg2, Rab31, Rasgrp1, Sirpa, Slc11a1, Syk, Tbc1d9, Tgfb1, Vav1, Was]
Cluster 9	GO:0050764	regulation of phagocytosis	GO_BiologicalProcess-GOA_23.02.2017_10h01	2.2e-08	1.6e-05	3.3e-13	1.3e-11	[5, 6, 7]	Group53	12.1951	10	[Ano6, Cd300a, Cd36, Dock2, Fcgr3, Nckap1l, Sirpa, Slc11a1, Syk, Tgfb1]
Cluster 9	GO:0045807	positive regulation of endocytosis	GO_BiologicalProcess-GOA_23.02.2017_10h01	2.3e-08	1.7e-05	3.3e-13	1.3e-11	[3, 4, 5, 6, 7]	Group53	9.16031	12	[Ano6, Axl, Cbl, Cd36, Dock2, Fcgr3, Hip1, Nckap1l, Plcg2, Sirpa, Slc11a1, Syk]
Cluster 9	GO:0046631	alpha-beta T cell activation	GO_BiologicalProcess-GOA_23.02.2017_10h01	2.5e-08	1.8e-05	3.3e-13	1.3e-11	[5, 7]	Group53	9.09091	12	[Cd24a, Cd300a, Cd44, Dock2, Elf4, H2-Ab1, Nckap1l, Nlrp3, Ptprc, Rasal3, Syk, Tgfb1]
Cluster 9	GO:0030100	regulation of endocytosis	GO_BiologicalProcess-GOA_23.02.2017_10h01	1.4e-07	0.0001	3.3e-13	1.3e-11	[4, 5, 6]	Group53	6.42202	14	[Ano6, Axl, Cbl, Cd300a, Cd36, Dock2, Fcgr3, Hip1, Nckap1l, Plcg2, Sirpa, Slc11a1, Syk, Tgfb1]
Cluster 9	GO:0051130	positive regulation of cellular component organization	GO_BiologicalProcess-GOA_23.02.2017_10h01	2.3e-07	0.00016	3.3e-13	1.3e-11	[3, 4, 5]	Group53	2.89362	34	[Ano6, Atp8a1, Axl, Cbl, Ccl24, Cd24a, Cd36, Dock2, Evl, Fbxo5, Fcgr3, Fes, Hip1, Itgb3, Jdp2, Limk1, Lyn, Mitf, Msn, Nckap1l, Pak1, Pdgfb, Pip4k2a, Pkib, Plcg2, Ppp1r9b, Prex1, Sirpa, Slc11a1, Syk, Tgfb1, Tlr4, Was, Zeb2]
Cluster 9	GO:0060627	regulation of vesicle-mediated transport	GO_BiologicalProcess-GOA_23.02.2017_10h01	6.7e-07	0.00045	3.3e-13	1.3e-11	[3, 4, 5]	Group53	4.20354	19	[Ano6, Axl, Cbl, Cd300a, Cd36, Dock2, Fcgr3, Fes, Gab2, Hip1, Lyn, Msn, Nckap1l, Plcg2, Sirpa, Slc11a1, Syk, Tbc1d9, Tgfb1]
Cluster 9	GO:0050766	positive regulation of phagocytosis	GO_BiologicalProcess-GOA_23.02.2017_10h01	3.2e-06	0.002	3.3e-13	1.3e-11	[4, 5, 6, 7, 8]	Group53	12.069	7	[Ano6, Cd36, Dock2, Fcgr3, Nckap1l, Sirpa, Slc11a1]
Cluster 9	GO:0060099	regulation of phagocytosis, engulfment	GO_BiologicalProcess-GOA_23.02.2017_10h01	9.3e-06	0.0055	3.3e-13	1.3e-11	[5, 6, 7, 8]	Group53	30.7692	4	[Ano6, Cd300a, Cd36, Nckap1l]
Cluster 9	GO:0006898	receptor-mediated endocytosis	GO_BiologicalProcess-GOA_23.02.2017_10h01	3e-05	0.016	3.3e-13	1.3e-11	[6]	Group53	4.65116	12	[Arhgap27, Cbl, Cd24a, Cd300a, Cd36, Cxcl16, Cxcr2, Hip1, Itgb2, Plcg2, Rab31, Syk]
Cluster 9	GO:0032879	regulation of localization	GO_BiologicalProcess-GOA_23.02.2017_10h01	1.8e-14	1.6e-11	8.3e-13	3.2e-11	[2, 3]	Group64	2.84455	71	[Abcg1, Akt3, Ano6, Arhgef39, Atp1b3, Atp8a1, Axl, Cbl, Ccl24, Ccl5, Cd300a, Cd300c2, Cd36, Cd74, Cdkn2a, Clec4n, Cmklr1, Ctss, Cxcl16, Cxcr2, Dock10, Dock2, Eda, Evl, Fbxo5, Fcgr3, Fcnb, Fermt3, Fes, Gab2, Ggta1, Hcls1, Hip1, Inpp4b, Itgb3, Lrrc8c, Lyn, Msn, Mzb1, Nckap1l, Nlrp3, Oxct1, P2ry6, Padi2, Pak1, Pdgfb, Per1, Pik3cd, Pik3cg, Pkmyt1, Plcg2, Ppp1r9b, Prex1, Prkcb, Ptprc, Ptprv, Rasa3, Rasgrp1, Selenon, Sirpa, Slc11a1, Stk10, Syk, Tbc1d9, Tgfb1, Tlr4, Tlr8, Tmsb4x, Trpm2, Tspan13, Was]
Cluster 9	GO:0048870	cell motility	GO_BiologicalProcess-GOA_23.02.2017_10h01	5.9e-12	5e-09	8.3e-13	3.2e-11	[2, 3, 4]	Group64	3.39985	46	[Ano6, Arhgef39, Atp8a1, Axl, Ccl24, Ccl5, Cd24a, Cd300a, Cd74, Cmklr1, Cxcl16, Cxcr2, Dock10, Evl, Fbxo5, Fcgr3, Fermt3, Fes, Fpr1, Gab2, Gcnt1, Itgb2, Itgb3, Lyn, Mitf, Msn, Nckap1l, Nr4a2, P2ry6, Padi2, Pak1, Pdgfb, Pik3cd, Plekho1, Ppp1r9b, Prex1, Ptprc, Sla, Stk10, Syk, Tgfb1, Tmsb4x, Trpm2, Vav1, Was, Zeb2]
Cluster 9	GO:0051049	regulation of transport	GO_BiologicalProcess-GOA_23.02.2017_10h01	2.2e-11	1.8e-08	8.3e-13	3.2e-11	[3, 4]	Group64	2.95759	53	[Abcg1, Akt3, Ano6, Atp1b3, Atp8a1, Axl, Cbl, Ccl5, Cd300a, Cd300c2, Cd36, Cd74, Cdkn2a, Clec4n, Ctss, Dock2, Eda, Fcgr3, Fcnb, Fes, Gab2, Ggta1, Hcls1, Hip1, Inpp4b, Itgb3, Lrrc8c, Lyn, Msn, Mzb1, Nckap1l, Nlrp3, Oxct1, Pak1, Pdgfb, Per1, Pik3cg, Pkmyt1, Plcg2, Prkcb, Ptprv, Rasgrp1, Selenon, Sirpa, Slc11a1, Syk, Tbc1d9, Tgfb1, Tlr4, Tlr8, Tmsb4x, Trpm2, Tspan13]
Cluster 9	GO:0051050	positive regulation of transport	GO_BiologicalProcess-GOA_23.02.2017_10h01	5.1e-11	4.3e-08	8.3e-13	3.2e-11	[2, 3, 4, 5]	Group64	3.85852	36	[Abcg1, Akt3, Ano6, Atp1b3, Atp8a1, Axl, Cbl, Ccl5, Cd300c2, Cd36, Clec4n, Ctss, Dock2, Eda, Fcgr3, Fcnb, Gab2, Ggta1, Hcls1, Hip1, Msn, Nckap1l, Nlrp3, Oxct1, Pak1, Pdgfb, Plcg2, Rasgrp1, Sirpa, Slc11a1, Syk, Tgfb1, Tlr4, Tlr8, Tmsb4x, Trpm2]
Cluster 9	GO:0051240	positive regulation of multicellular organismal process	GO_BiologicalProcess-GOA_23.02.2017_10h01	1.1e-10	9.4e-08	8.3e-13	3.2e-11	[2, 3, 4]	Group64	3.06588	47	[Ano6, Arhgef2, Axl, Ccl24, Ccl5, Cd24a, Cd300c2, Cd36, Cd74, Cdkn2a, Cebpd, Clec4n, Cxcr2, Fbxo5, Fcgr3, Fcnb, Fes, Gab2, Ggta1, Gpc1, H2-Aa, H2-DMa, Hcls1, Inpp5d, Itgb2, Itgb3, Jade2, Lbh, Limk1, Lyn, Nckap1l, Nfam1, Nlrp3, Pak1, Pdgfb, Plcg2, Ppp1r9b, Prkcb, Ptprc, Rasgrp1, Slc11a1, Syk, Tgfb1, Tlr4, Tlr8, Tmsb4x, Zeb2]
Cluster 9	GO:0006928	movement of cell or subcellular component	GO_BiologicalProcess-GOA_23.02.2017_10h01	1.9e-09	1.5e-06	8.3e-13	3.2e-11	[3]	Group64	2.77457	48	[Ano6, Arhgef39, Atp8a1, Axl, Ccl24, Ccl5, Cd24a, Cd300a, Cd74, Cmklr1, Cxcl16, Cxcr2, Dock10, Evl, Fbxo5, Fcgr3, Fermt3, Fes, Fpr1, Gab2, Gcnt1, Itgb2, Itgb3, Kif21b, Lyn, Mitf, Msn, Nckap1l, Nr4a2, P2ry6, Padi2, Pak1, Pdgfb, Pik3cd, Plekho1, Ppp1r9b, Prex1, Ptprc, Rasgrp1, Sla, Stk10, Syk, Tgfb1, Tmsb4x, Trpm2, Vav1, Was, Zeb2]
Cluster 9	GO:0051338	regulation of transferase activity	GO_BiologicalProcess-GOA_23.02.2017_10h01	4.2e-09	3.3e-06	8.3e-13	3.2e-11	[4]	Group64	3.66864	31	[Cbl, Ccl5, Ccnd2, Cd24a, Cd300a, Cd44, Cd74, Cdkn2a, Dusp14, Fabp4, Fbxo5, Fgd2, Itgb3, Lax1, Lcp2, Limk1, Lyn, Nckap1l, Pak1, Pdgfb, Pik3cg, Pkib, Prex1, Ptprc, Rasgrp1, Rassf2, Slc11a1, Syk, Tgfb1, Tlr4, Zeb2]
Cluster 9	GO:0006897	endocytosis	GO_BiologicalProcess-GOA_23.02.2017_10h01	8.9e-09	6.8e-06	8.3e-13	3.2e-11	[5]	Group64	3.97059	27	[Ano6, Arhgap27, Axl, Cbl, Cd24a, Cd300a, Cd36, Cxcl16, Cxcr2, Dock2, Fcgr3, Fcnb, Hip1, Ighv1-15, Ighv2-5, Itgal, Itgb2, Nckap1l, Pik3cg, Plcg2, Rab31, Sirpa, Slc11a1, Syk, Tgfb1, Vav1, Was]
Cluster 9	GO:0016192	vesicle-mediated transport	GO_BiologicalProcess-GOA_23.02.2017_10h01	1.6e-08	1.2e-05	8.3e-13	3.2e-11	[4]	Group64	2.94785	39	[Ano6, Ap1s2, Arhgap27, Arl4c, Atp8a1, Axl, Btk, Cbl, Ccl5, Cd24a, Cd300a, Cd36, Cxcl16, Cxcr2, Dock2, Fcgr3, Fcnb, Fes, Gab2, Hip1, Ighv1-15, Ighv2-5, Itgal, Itgb2, Lyn, Msn, Nckap1l, Pak1, Pik3cg, Plcg2, Rab31, Rasgrp1, Sirpa, Slc11a1, Syk, Tbc1d9, Tgfb1, Vav1, Was]
Cluster 9	GO:0045807	positive regulation of endocytosis	GO_BiologicalProcess-GOA_23.02.2017_10h01	2.3e-08	1.7e-05	8.3e-13	3.2e-11	[3, 4, 5, 6, 7]	Group64	9.16031	12	[Ano6, Axl, Cbl, Cd36, Dock2, Fcgr3, Hip1, Nckap1l, Plcg2, Sirpa, Slc11a1, Syk]
Cluster 9	GO:0031399	regulation of protein modification process	GO_BiologicalProcess-GOA_23.02.2017_10h01	6.2e-08	4.5e-05	8.3e-13	3.2e-11	[5, 6, 7]	Group64	2.66089	43	[Arhgef2, Arl2bp, Cbl, Ccl24, Ccl5, Ccnd2, Cd24a, Cd300a, Cd36, Cd44, Cd74, Cdkn2a, Dusp14, Fabp4, Fbxo5, Fgd2, Gdf3, Hcls1, Itgb2, Itgb3, Jdp2, Lax1, Lcp2, Limk1, Lyn, Nckap1l, Pak1, Pdgfb, Per1, Pik3cg, Pkib, Ppp1r9b, Prex1, Ptprc, Rasgrp1, Rassf2, Slc11a1, Spi1, Syk, Tgfb1, Tlr4, Tlr8, Zeb2]
Cluster 9	GO:0030100	regulation of endocytosis	GO_BiologicalProcess-GOA_23.02.2017_10h01	1.4e-07	0.0001	8.3e-13	3.2e-11	[4, 5, 6]	Group64	6.42202	14	[Ano6, Axl, Cbl, Cd300a, Cd36, Dock2, Fcgr3, Hip1, Nckap1l, Plcg2, Sirpa, Slc11a1, Syk, Tgfb1]
Cluster 9	GO:0051130	positive regulation of cellular component organization	GO_BiologicalProcess-GOA_23.02.2017_10h01	2.3e-07	0.00016	8.3e-13	3.2e-11	[3, 4, 5]	Group64	2.89362	34	[Ano6, Atp8a1, Axl, Cbl, Ccl24, Cd24a, Cd36, Dock2, Evl, Fbxo5, Fcgr3, Fes, Hip1, Itgb3, Jdp2, Limk1, Lyn, Mitf, Msn, Nckap1l, Pak1, Pdgfb, Pip4k2a, Pkib, Plcg2, Ppp1r9b, Prex1, Sirpa, Slc11a1, Syk, Tgfb1, Tlr4, Was, Zeb2]
Cluster 9	GO:0032268	regulation of cellular protein metabolic process	GO_BiologicalProcess-GOA_23.02.2017_10h01	3e-07	0.00021	8.3e-13	3.2e-11	[4, 5, 6]	Group64	2.25532	53	[Arhgef2, Arl2bp, Cbl, Ccl24, Ccl5, Ccnd2, Cd24a, Cd300a, Cd36, Cd44, Cd74, Cdkn2a, Dusp14, Fabp4, Fasl, Fbxo5, Fcmr, Fgd2, Gdf3, Hcls1, Hip1, Itgb2, Itgb3, Jdp2, Lax1, Lcp2, Limk1, Lyn, Mefv, Msn, Nckap1l, Ngp, Nlrp1b, Nlrp3, Pak1, Pdgfb, Per1, Pik3cg, Pkib, Ppp1r9b, Prex1, Ptprc, Rasgrp1, Rassf2, Rps6ka1, Slc11a1, Spi1, Syk, Tgfb1, Tlr4, Tlr8, Tnfrsf1b, Zeb2]
Cluster 9	GO:0051246	regulation of protein metabolic process	GO_BiologicalProcess-GOA_23.02.2017_10h01	4.6e-07	0.00031	8.3e-13	3.2e-11	[4, 5]	Group64	2.19007	56	[Arhgef2, Arl2bp, Cbl, Ccl24, Ccl5, Ccnd2, Cd24a, Cd300a, Cd36, Cd44, Cd74, Cdkn2a, Dusp14, Fabp4, Fasl, Fbxo5, Fcgr3, Fcmr, Fgd2, Gdf3, Hcls1, Hip1, Inpp5d, Itgb2, Itgb3, Jdp2, Lax1, Lcp2, Limk1, Lyn, Mefv, Msn, Nckap1l, Ngp, Nlrp1b, Nlrp3, Pak1, Pdgfb, Per1, Pik3cg, Pkib, Ppp1r9b, Prex1, Ptprc, Rasgrp1, Rassf2, Rps6ka1, Slc11a1, Soat1, Spi1, Syk, Tgfb1, Tlr4, Tlr8, Tnfrsf1b, Zeb2]
Cluster 9	GO:0060627	regulation of vesicle-mediated transport	GO_BiologicalProcess-GOA_23.02.2017_10h01	6.7e-07	0.00045	8.3e-13	3.2e-11	[3, 4, 5]	Group64	4.20354	19	[Ano6, Axl, Cbl, Cd300a, Cd36, Dock2, Fcgr3, Fes, Gab2, Hip1, Lyn, Msn, Nckap1l, Plcg2, Sirpa, Slc11a1, Syk, Tbc1d9, Tgfb1]
Cluster 9	GO:0043254	regulation of protein complex assembly	GO_BiologicalProcess-GOA_23.02.2017_10h01	8.4e-07	0.00056	8.3e-13	3.2e-11	[3, 4, 5, 6]	Group64	4.56989	17	[Arhgef2, Ccl24, Cd24a, Cd36, Evl, Fes, Hcls1, Mefv, Mitf, Msn, Nckap1l, Pak1, Prex1, Tgfb1, Tlr4, Tmsb4x, Was]
Cluster 9	GO:0051128	regulation of cellular component organization	GO_BiologicalProcess-GOA_23.02.2017_10h01	1.1e-06	0.00077	8.3e-13	3.2e-11	[3, 4]	Group64	2.22125	51	[Ano6, Arhgef2, Atp8a1, Axl, Cbl, Ccl24, Cd24a, Cd300a, Cd36, Cdkn2a, Csf2rb, Cxcl16, Dock2, Evl, Fbxo5, Fcgr3, Fes, Ggta1, Hcls1, Hip1, Il10ra, Itgb3, Jdp2, Limk1, Lyn, Mefv, Mitf, Msn, Nckap1l, Padi2, Pak1, Parvb, Pdgfb, Pip4k2a, Pkib, Plcg2, Plekho1, Ppp1r9b, Prex1, Sirpa, Slc11a1, Spi1, Syk, Tbc1d9, Tex14, Tgfb1, Tlr4, Tmsb4x, Trpm2, Was, Zeb2]
Cluster 9	GO:0031334	positive regulation of protein complex assembly	GO_BiologicalProcess-GOA_23.02.2017_10h01	3.8e-06	0.0023	8.3e-13	3.2e-11	[3, 4, 5, 6, 7]	Group64	5.71429	12	[Ccl24, Cd24a, Cd36, Evl, Fes, Mitf, Msn, Nckap1l, Pak1, Tgfb1, Tlr4, Was]
Cluster 9	GO:0030036	actin cytoskeleton organization	GO_BiologicalProcess-GOA_23.02.2017_10h01	1.1e-05	0.007	8.3e-13	3.2e-11	[4, 5]	Group64	3.32226	20	[Arhgef2, Ccl24, Coro2a, Dock2, Evl, Fes, Hcls1, Itgb3, Limk1, Nckap1l, Pak1, Parvb, Pdgfb, Ppp1r9b, Prex1, Sirpa, Tgfb1, Tmsb4x, Trpm2, Was]
Cluster 9	GO:0071822	protein complex subunit organization	GO_BiologicalProcess-GOA_23.02.2017_10h01	6.9e-05	0.036	8.3e-13	3.2e-11	[4]	Group64	2.37154	30	[Ano6, Arhgef2, Ccl24, Ccl5, Cd24a, Cd36, Cd3g, Cd74, Cd79b, Evl, Fbxo5, Fermt3, Fes, H2-DMa, Hcls1, Hip1, Mefv, Mitf, Msn, Mzb1, Nckap1l, Nlrp3, Pak1, Ppp1r9b, Prex1, Rasgrp1, Tgfb1, Tlr4, Tmsb4x, Was]
Cluster 9	GO:0010646	regulation of cell communication	GO_BiologicalProcess-GOA_23.02.2017_10h01	1.6e-12	1.4e-09	1.6e-12	6.1e-11	[3, 4]	Group38	2.55692	73	[Akt3, Arhgef2, Arhgef39, Arl2bp, Axl, Cbl, Ccl24, Ccl5, Cd24a, Cd300a, Cd36, Cd44, Cd74, Cd8a, Cdkn2a, Chsy1, Clec4n, Cmklr1, Cmtm3, Dock2, Dusp14, Eda, Fasl, Fcmr, Fgd2, Fgd3, Gdf3, Ggta1, Gpc1, Grem2, Hcls1, Hcst, Hip1, Inpp4b, Inpp5d, Itgal, Lax1, Lbh, Lfng, Ly86, Lyn, Mfng, Nfam1, Nfkbid, Nlrp3, Nr4a2, Oxct1, Padi2, Pak1, Pdgfb, Per1, Pik3cg, Pkmyt1, Ppp1r9b, Prex1, Prkcb, Ptprc, Ptprv, Rasa3, Rasal3, Rasgrp1, Rassf2, Rgs10, Selenon, Skap2, Slc44a2, Syk, Tgfb1, Tlr4, Tmsb4x, Trpm2, Vav1, Zeb2]
Cluster 9	GO:0009966	regulation of signal transduction	GO_BiologicalProcess-GOA_23.02.2017_10h01	1.6e-12	1.4e-09	1.6e-12	6.1e-11	[3, 4, 5]	Group38	2.67296	68	[Akt3, Arhgef2, Arhgef39, Arl2bp, Axl, Cbl, Ccl24, Ccl5, Cd24a, Cd300a, Cd36, Cd44, Cd74, Cd8a, Cdkn2a, Chsy1, Clec4n, Cmklr1, Cmtm3, Dock2, Dusp14, Eda, Fasl, Fcmr, Fgd2, Fgd3, Gdf3, Gpc1, Grem2, Hcls1, Hcst, Hip1, Inpp4b, Inpp5d, Itgal, Lax1, Lbh, Lfng, Ly86, Lyn, Mfng, Nfam1, Nfkbid, Nlrp3, Nr4a2, Padi2, Pak1, Pdgfb, Per1, Pik3cg, Ppp1r9b, Prex1, Prkcb, Ptprc, Rasa3, Rasal3, Rasgrp1, Rassf2, Rgs10, Selenon, Skap2, Slc44a2, Syk, Tgfb1, Tlr4, Tmsb4x, Vav1, Zeb2]
Cluster 9	GO:1902531	regulation of intracellular signal transduction	GO_BiologicalProcess-GOA_23.02.2017_10h01	1.7e-12	1.5e-09	1.6e-12	6.1e-11	[4, 5, 6]	Group38	3.25255	51	[Akt3, Arhgef2, Arhgef39, Arl2bp, Axl, Cbl, Ccl24, Ccl5, Cd24a, Cd300a, Cd36, Cd44, Cd74, Cd8a, Cdkn2a, Clec4n, Cmklr1, Dock2, Dusp14, Eda, Fasl, Fgd2, Fgd3, Gdf3, Hcls1, Hcst, Inpp4b, Itgal, Lax1, Lyn, Nfkbid, Nlrp3, Pak1, Pdgfb, Per1, Pik3cg, Prex1, Prkcb, Ptprc, Rasa3, Rasal3, Rasgrp1, Rassf2, Selenon, Slc44a2, Syk, Tgfb1, Tlr4, Tmsb4x, Vav1, Zeb2]
Cluster 9	GO:0023051	regulation of signaling	GO_BiologicalProcess-GOA_23.02.2017_10h01	3.5e-12	3.1e-09	1.6e-12	6.1e-11	[2, 3]	Group38	2.5356	73	[Akt3, Arhgef2, Arhgef39, Arl2bp, Axl, Cbl, Ccl24, Ccl5, Cd24a, Cd300a, Cd36, Cd44, Cd74, Cd8a, Cdkn2a, Chsy1, Clec4n, Cmklr1, Cmtm3, Dock2, Dusp14, Eda, Fasl, Fcmr, Fgd2, Fgd3, Gdf3, Ggta1, Gpc1, Grem2, Hcls1, Hcst, Hip1, Inpp4b, Inpp5d, Itgal, Lax1, Lbh, Lfng, Ly86, Lyn, Mfng, Nfam1, Nfkbid, Nlrp3, Nr4a2, Oxct1, Padi2, Pak1, Pdgfb, Per1, Pik3cg, Pkmyt1, Ppp1r9b, Prex1, Prkcb, Ptprc, Ptprv, Rasa3, Rasal3, Rasgrp1, Rassf2, Rgs10, Selenon, Skap2, Slc44a2, Syk, Tgfb1, Tlr4, Tmsb4x, Trpm2, Vav1, Zeb2]
Cluster 9	GO:0043408	regulation of MAPK cascade	GO_BiologicalProcess-GOA_23.02.2017_10h01	9.7e-07	0.00064	1.6e-12	6.1e-11	[5, 6, 7, 8, 9, 10]	Group38	3.52221	23	[Ccl24, Ccl5, Cd24a, Cd300a, Cd36, Cd44, Cd74, Dusp14, Fgd2, Gdf3, Lax1, Lyn, Pak1, Pdgfb, Per1, Pik3cg, Ptprc, Rasgrp1, Rassf2, Syk, Tgfb1, Tlr4, Zeb2]
Cluster 9	GO:0048585	negative regulation of response to stimulus	GO_BiologicalProcess-GOA_23.02.2017_10h01	3.7e-06	0.0023	1.6e-12	6.1e-11	[2, 3, 4]	Group38	2.52343	35	[Cbl, Ccl5, Cd300a, Cd44, Cd74, Dusp14, Fcmr, Gdf3, Gpc1, Grem2, Inpp5d, Lax1, Lbh, Lfng, Lyn, Mefv, Mzb1, Nfkbid, Nlrp3, Nr4a2, Padi2, Pdgfb, Per1, Ppp1r9b, Prex1, Prkcb, Ptprc, Rasa3, Rasal3, Rassf2, Rgs10, Tgfb1, Tlr4, Tmsb4x, Tnfrsf1b]
Cluster 9	GO:0023057	negative regulation of signaling	GO_BiologicalProcess-GOA_23.02.2017_10h01	2.4e-05	0.013	1.6e-12	6.1e-11	[2, 3, 4]	Group38	2.49792	30	[Cbl, Ccl5, Cd300a, Cd44, Cd74, Dusp14, Fcmr, Gdf3, Gpc1, Grem2, Inpp5d, Lax1, Lbh, Lfng, Lyn, Nfkbid, Nlrp3, Nr4a2, Padi2, Per1, Prex1, Prkcb, Ptprc, Ptprv, Rasa3, Rasal3, Rassf2, Rgs10, Tlr4, Tmsb4x]
Cluster 9	GO:0010648	negative regulation of cell communication	GO_BiologicalProcess-GOA_23.02.2017_10h01	2.2e-05	0.013	1.6e-12	6.1e-11	[3, 4, 5]	Group38	2.50627	30	[Cbl, Ccl5, Cd300a, Cd44, Cd74, Dusp14, Fcmr, Gdf3, Gpc1, Grem2, Inpp5d, Lax1, Lbh, Lfng, Lyn, Nfkbid, Nlrp3, Nr4a2, Padi2, Per1, Prex1, Prkcb, Ptprc, Ptprv, Rasa3, Rasal3, Rassf2, Rgs10, Tlr4, Tmsb4x]
Cluster 9	GO:0045936	negative regulation of phosphate metabolic process	GO_BiologicalProcess-GOA_23.02.2017_10h01	5.4e-05	0.028	1.6e-12	6.1e-11	[5, 6, 7]	Group38	3.19716	18	[Cbl, Cd300a, Cdkn2a, Dusp14, Fabp4, Lax1, Lyn, Nckap1l, Pdgfb, Per1, Pkib, Pkmyt1, Ppp1r9b, Prex1, Ptprc, Rassf2, Tgfb1, Tlr4]
Cluster 9	GO:0032879	regulation of localization	GO_BiologicalProcess-GOA_23.02.2017_10h01	1.8e-14	1.6e-11	2.9e-12	1.1e-10	[2, 3]	Group47	2.84455	71	[Abcg1, Akt3, Ano6, Arhgef39, Atp1b3, Atp8a1, Axl, Cbl, Ccl24, Ccl5, Cd300a, Cd300c2, Cd36, Cd74, Cdkn2a, Clec4n, Cmklr1, Ctss, Cxcl16, Cxcr2, Dock10, Dock2, Eda, Evl, Fbxo5, Fcgr3, Fcnb, Fermt3, Fes, Gab2, Ggta1, Hcls1, Hip1, Inpp4b, Itgb3, Lrrc8c, Lyn, Msn, Mzb1, Nckap1l, Nlrp3, Oxct1, P2ry6, Padi2, Pak1, Pdgfb, Per1, Pik3cd, Pik3cg, Pkmyt1, Plcg2, Ppp1r9b, Prex1, Prkcb, Ptprc, Ptprv, Rasa3, Rasgrp1, Selenon, Sirpa, Slc11a1, Stk10, Syk, Tbc1d9, Tgfb1, Tlr4, Tlr8, Tmsb4x, Trpm2, Tspan13, Was]
Cluster 9	GO:0051049	regulation of transport	GO_BiologicalProcess-GOA_23.02.2017_10h01	2.2e-11	1.8e-08	2.9e-12	1.1e-10	[3, 4]	Group47	2.95759	53	[Abcg1, Akt3, Ano6, Atp1b3, Atp8a1, Axl, Cbl, Ccl5, Cd300a, Cd300c2, Cd36, Cd74, Cdkn2a, Clec4n, Ctss, Dock2, Eda, Fcgr3, Fcnb, Fes, Gab2, Ggta1, Hcls1, Hip1, Inpp4b, Itgb3, Lrrc8c, Lyn, Msn, Mzb1, Nckap1l, Nlrp3, Oxct1, Pak1, Pdgfb, Per1, Pik3cg, Pkmyt1, Plcg2, Prkcb, Ptprv, Rasgrp1, Selenon, Sirpa, Slc11a1, Syk, Tbc1d9, Tgfb1, Tlr4, Tlr8, Tmsb4x, Trpm2, Tspan13]
Cluster 9	GO:0043549	regulation of kinase activity	GO_BiologicalProcess-GOA_23.02.2017_10h01	3.5e-09	2.7e-06	2.9e-12	1.1e-10	[5, 7, 8]	Group47	3.9031	29	[Cbl, Ccl5, Ccnd2, Cd24a, Cd300a, Cd44, Cd74, Cdkn2a, Dusp14, Fabp4, Fgd2, Itgb3, Lax1, Lcp2, Lyn, Nckap1l, Pak1, Pdgfb, Pik3cg, Pkib, Prex1, Ptprc, Rasgrp1, Rassf2, Slc11a1, Syk, Tgfb1, Tlr4, Zeb2]
Cluster 9	GO:0032844	regulation of homeostatic process	GO_BiologicalProcess-GOA_23.02.2017_10h01	1.1e-07	8.3e-05	2.9e-12	1.1e-10	[2, 3, 4]	Group47	4.30328	21	[Cd24a, Cd36, Cd44, Cd74, Cxcr2, Inpp5d, Itgb3, Lyn, Nckap1l, Oxct1, Pik3cd, Pkib, Pkmyt1, Plcg2, Ptprc, Rasa3, Selenon, Spi1, Syk, Tgfb1, Trpm2]
Cluster 9	GO:0042592	homeostatic process	GO_BiologicalProcess-GOA_23.02.2017_10h01	1.2e-07	9.2e-05	2.9e-12	1.1e-10	[3]	Group47	2.58103	43	[Abcg1, Akt3, Ano6, Atp1b3, Axl, Cbl, Ccl5, Cd24a, Cd36, Cd44, Cd74, Cdkn2a, Cxcr2, Dock10, Fabp4, Fasl, Fpr1, Hcls1, Inpp4b, Inpp5d, Itgb3, Lyn, Mt1, Nckap1l, Oxct1, Pik3cd, Pik3cg, Pkib, Pkmyt1, Plcg2, Prkcb, Ptprc, Ptprv, Rasa3, Rassf2, Selenon, Slc11a1, Soat1, Spi1, Syk, Tgfb1, Tlr4, Trpm2]
Cluster 9	GO:0048872	homeostasis of number of cells	GO_BiologicalProcess-GOA_23.02.2017_10h01	1.1e-06	0.00075	2.9e-12	1.1e-10	[4]	Group47	5.03356	15	[Akt3, Axl, Cd24a, Cd44, Cd74, Cxcr2, Dock10, Hcls1, Inpp5d, Lyn, Nckap1l, Pik3cd, Rassf2, Spi1, Tgfb1]
Cluster 9	GO:0006875	cellular metal ion homeostasis	GO_BiologicalProcess-GOA_23.02.2017_10h01	1.8e-06	0.0011	2.9e-12	1.1e-10	[7, 8]	Group47	3.93375	19	[Atp1b3, Ccl5, Cd24a, Cd36, Cxcr2, Fasl, Fpr1, Inpp4b, Lyn, Mt1, Pik3cg, Plcg2, Prkcb, Ptprc, Rasa3, Selenon, Slc11a1, Tgfb1, Trpm2]
Cluster 9	GO:0006874	cellular calcium ion homeostasis	GO_BiologicalProcess-GOA_23.02.2017_10h01	5.6e-06	0.0034	2.9e-12	1.1e-10	[8, 9]	Group47	4.17755	16	[Ccl5, Cd24a, Cd36, Cxcr2, Fasl, Fpr1, Inpp4b, Lyn, Pik3cg, Plcg2, Prkcb, Ptprc, Rasa3, Selenon, Tgfb1, Trpm2]
Cluster 9	GO:0008219	cell death	GO_BiologicalProcess-GOA_23.02.2017_10h01	1.4e-05	0.0084	2.9e-12	1.1e-10	[3]	Group47	2.20241	42	[Ano6, Axl, Btk, Cbl, Ccl5, Ccnd2, Cd24a, Cd3g, Cd44, Cd74, Cdkn2a, Cxcr2, E2f1, Fasl, Fcmr, Gdf3, Ggta1, Hcls1, Hip1, Inpp5d, Lyn, Mitf, Mt1, Nckap1l, Nfkbid, Nlrp1b, Nlrp3, Nr4a2, Pak1, Pik3cd, Pik3cg, Plcg2, Ppp1r9b, Prkcb, Ptprc, Rassf2, Rps6ka1, Spi1, Stk17b, Tgfb1, Tnfrsf1b, Trpm2]
Cluster 9	GO:0010941	regulation of cell death	GO_BiologicalProcess-GOA_23.02.2017_10h01	1.7e-05	0.0099	2.9e-12	1.1e-10	[3, 4]	Group47	2.34987	36	[Ano6, Axl, Cbl, Ccl5, Ccnd2, Cd24a, Cd3g, Cd44, Cd74, Cdkn2a, Cxcr2, Fasl, Fcmr, Gdf3, Ggta1, Hcls1, Hip1, Inpp5d, Lyn, Mitf, Mt1, Nckap1l, Nfkbid, Nlrp1b, Nlrp3, Nr4a2, Pik3cd, Pik3cg, Plcg2, Ptprc, Rassf2, Rps6ka1, Stk17b, Tgfb1, Tnfrsf1b, Trpm2]
Cluster 9	GO:0001816	cytokine production	GO_BiologicalProcess-GOA_23.02.2017_10h01	3.1e-12	2.7e-09	6e-12	2.1e-10	[3]	Group22	4.91284	31	[Arhgef2, Axl, Btk, Ccl5, Cd24a, Cd300c2, Cd36, Cd74, Clec4n, Cmklr1, Fabp4, Fcgr3, Fcnb, Inpp5d, Lcp2, Lyn, Mefv, Nckap1l, Nfam1, Nlrp1b, Nlrp3, Per1, Plcg2, Ppp1r9b, Rasgrp1, Slc11a1, Syk, Tgfb1, Tlr4, Tlr8, Tmsb4x]
Cluster 9	GO:0001817	regulation of cytokine production	GO_BiologicalProcess-GOA_23.02.2017_10h01	3.1e-11	2.6e-08	6e-12	2.1e-10	[3, 4]	Group22	4.95575	28	[Arhgef2, Axl, Btk, Ccl5, Cd24a, Cd300c2, Cd36, Cd74, Clec4n, Cmklr1, Fcgr3, Fcnb, Inpp5d, Lyn, Mefv, Nckap1l, Nfam1, Nlrp3, Per1, Plcg2, Ppp1r9b, Rasgrp1, Slc11a1, Syk, Tgfb1, Tlr4, Tlr8, Tmsb4x]
Cluster 9	GO:0001818	negative regulation of cytokine production	GO_BiologicalProcess-GOA_23.02.2017_10h01	8.8e-07	0.00058	6e-12	2.1e-10	[3, 4, 5]	Group22	5.99078	13	[Axl, Btk, Cd24a, Cmklr1, Inpp5d, Mefv, Nckap1l, Nlrp3, Slc11a1, Tgfb1, Tlr4, Tlr8, Tmsb4x]
Cluster 9	GO:0002824	positive regulation of adaptive immune response based on somatic recombination of immune receptors built from immunoglobulin superfamily domains	GO_BiologicalProcess-GOA_23.02.2017_10h01	1.1e-06	0.00073	6e-12	2.1e-10	[5, 6, 7]	Group22	9.375	9	[Btk, Cd24a, Fcgr3, H2-Ab1, H2-DMa, Nlrp3, Ptprc, Slc11a1, Tgfb1]
Cluster 9	GO:0051241	negative regulation of multicellular organismal process	GO_BiologicalProcess-GOA_23.02.2017_10h01	3.2e-06	0.002	6e-12	2.1e-10	[2, 3, 4]	Group22	2.76498	30	[Arhgef2, Axl, Btk, C1qc, Cd24a, Cd44, Cd74, Cd86, Cdkn2a, Chsy1, Cmklr1, Evl, Fasl, Ggta1, Inpp4b, Inpp5d, Lfng, Lyn, Mefv, Nckap1l, Nfkbid, Ngp, Nlrp3, Pak1, Pdgfb, Slc11a1, Tgfb1, Tlr4, Tlr8, Tmsb4x]
Cluster 9	GO:0000002	Hemostasis	REACTOME_Pathways_01.03.2017	9.4e-11	7.8e-08	1.4e-11	4.9e-10	[-1]	Group32	5.08806	26	[Atp1b3, Cd36, Cd44, Cd74, Csf2rb, Dok2, Fermt3, Gab2, Gpc1, Itgb2, Itgb3, Lcp2, Lyn, Pde1b, Pdgfb, Pik3cd, Pik3cg, Plcg2, Prkcb, Rasgrp1, Sirpa, Slc7a8, Syk, Tgfb1, Tor4a, Vav1]
Cluster 9	GO:0000067	Platelet degranulation	REACTOME_Pathways_01.03.2017	9.4e-11	7.8e-08	1.4e-11	4.9e-10	[-1]	Group32	5.08806	26	[Atp1b3, Cd36, Cd44, Cd74, Csf2rb, Dok2, Fermt3, Gab2, Gpc1, Itgb2, Itgb3, Lcp2, Lyn, Pde1b, Pdgfb, Pik3cd, Pik3cg, Plcg2, Prkcb, Rasgrp1, Sirpa, Slc7a8, Syk, Tgfb1, Tor4a, Vav1]
Cluster 9	GO:0001386	Platelet activation, signaling and aggregation	REACTOME_Pathways_01.03.2017	9.4e-11	7.8e-08	1.4e-11	4.9e-10	[-1]	Group32	5.08806	26	[Atp1b3, Cd36, Cd44, Cd74, Csf2rb, Dok2, Fermt3, Gab2, Gpc1, Itgb2, Itgb3, Lcp2, Lyn, Pde1b, Pdgfb, Pik3cd, Pik3cg, Plcg2, Prkcb, Rasgrp1, Sirpa, Slc7a8, Syk, Tgfb1, Tor4a, Vav1]
Cluster 9	GO:0001387	Response to elevated platelet cytosolic Ca2+	REACTOME_Pathways_01.03.2017	9.4e-11	7.8e-08	1.4e-11	4.9e-10	[-1]	Group32	5.08806	26	[Atp1b3, Cd36, Cd44, Cd74, Csf2rb, Dok2, Fermt3, Gab2, Gpc1, Itgb2, Itgb3, Lcp2, Lyn, Pde1b, Pdgfb, Pik3cd, Pik3cg, Plcg2, Prkcb, Rasgrp1, Sirpa, Slc7a8, Syk, Tgfb1, Tor4a, Vav1]
Cluster 9	GO:0000490	Cell surface interactions at the vascular wall	REACTOME_Pathways_01.03.2017	1.6e-07	0.00011	1.4e-11	4.9e-10	[-1]	Group32	9.90099	10	[Atp1b3, Cd44, Cd74, Dok2, Gpc1, Itgb2, Lyn, Sirpa, Slc7a8, Tgfb1]
Cluster 9	GO:0002260	lymphocyte homeostasis	GO_BiologicalProcess-GOA_23.02.2017_10h01	3.3e-06	0.002	1.4e-11	4.9e-10	[3, 6]	Group32	9.7561	8	[Cd24a, Cd44, Cd74, Dock10, Lyn, Nckap1l, Pik3cd, Tgfb1]
Cluster 9	GO:0002902	regulation of B cell apoptotic process	GO_BiologicalProcess-GOA_23.02.2017_10h01	7.2e-05	0.038	1.4e-11	4.9e-10	[8, 9]	Group32	19.0476	4	[Cd24a, Cd44, Cd74, Lyn]
Cluster 9	GO:0032879	regulation of localization	GO_BiologicalProcess-GOA_23.02.2017_10h01	1.8e-14	1.6e-11	1.8e-11	6.3e-10	[2, 3]	Group40	2.84455	71	[Abcg1, Akt3, Ano6, Arhgef39, Atp1b3, Atp8a1, Axl, Cbl, Ccl24, Ccl5, Cd300a, Cd300c2, Cd36, Cd74, Cdkn2a, Clec4n, Cmklr1, Ctss, Cxcl16, Cxcr2, Dock10, Dock2, Eda, Evl, Fbxo5, Fcgr3, Fcnb, Fermt3, Fes, Gab2, Ggta1, Hcls1, Hip1, Inpp4b, Itgb3, Lrrc8c, Lyn, Msn, Mzb1, Nckap1l, Nlrp3, Oxct1, P2ry6, Padi2, Pak1, Pdgfb, Per1, Pik3cd, Pik3cg, Pkmyt1, Plcg2, Ppp1r9b, Prex1, Prkcb, Ptprc, Ptprv, Rasa3, Rasgrp1, Selenon, Sirpa, Slc11a1, Stk10, Syk, Tbc1d9, Tgfb1, Tlr4, Tlr8, Tmsb4x, Trpm2, Tspan13, Was]
Cluster 9	GO:0051049	regulation of transport	GO_BiologicalProcess-GOA_23.02.2017_10h01	2.2e-11	1.8e-08	1.8e-11	6.3e-10	[3, 4]	Group40	2.95759	53	[Abcg1, Akt3, Ano6, Atp1b3, Atp8a1, Axl, Cbl, Ccl5, Cd300a, Cd300c2, Cd36, Cd74, Cdkn2a, Clec4n, Ctss, Dock2, Eda, Fcgr3, Fcnb, Fes, Gab2, Ggta1, Hcls1, Hip1, Inpp4b, Itgb3, Lrrc8c, Lyn, Msn, Mzb1, Nckap1l, Nlrp3, Oxct1, Pak1, Pdgfb, Per1, Pik3cg, Pkmyt1, Plcg2, Prkcb, Ptprv, Rasgrp1, Selenon, Sirpa, Slc11a1, Syk, Tbc1d9, Tgfb1, Tlr4, Tlr8, Tmsb4x, Trpm2, Tspan13]
Cluster 9	GO:0051050	positive regulation of transport	GO_BiologicalProcess-GOA_23.02.2017_10h01	5.1e-11	4.3e-08	1.8e-11	6.3e-10	[2, 3, 4, 5]	Group40	3.85852	36	[Abcg1, Akt3, Ano6, Atp1b3, Atp8a1, Axl, Cbl, Ccl5, Cd300c2, Cd36, Clec4n, Ctss, Dock2, Eda, Fcgr3, Fcnb, Gab2, Ggta1, Hcls1, Hip1, Msn, Nckap1l, Nlrp3, Oxct1, Pak1, Pdgfb, Plcg2, Rasgrp1, Sirpa, Slc11a1, Syk, Tgfb1, Tlr4, Tlr8, Tmsb4x, Trpm2]
Cluster 9	GO:0006810	transport	GO_BiologicalProcess-GOA_23.02.2017_10h01	1.5e-09	1.2e-06	1.8e-11	6.3e-10	[3]	Group40	2.01084	89	[Abcg1, Abcg3, Akt3, Ano6, Ap1s2, Arhgap27, Arl4c, Atp1b3, Atp8a1, Axl, Btk, Car9, Cbl, Ccl5, Cd24a, Cd300a, Cd300c2, Cd36, Cd3g, Cd74, Cdkn2a, Clec4n, Ctss, Cxcl16, Cxcr2, Dock2, Eda, Fabp4, Fasl, Fcgr3, Fcnb, Fes, Gab2, Ggta1, Gltp, H2-DMa, Hcls1, Hip1, Ighv1-15, Ighv2-5, Inpp4b, Itgal, Itgb2, Itgb3, Laptm5, Lax1, Lcp2, Lrrc8c, Lyn, Msn, Mzb1, Nckap1l, Nlrp3, Oxct1, P2ry6, Pak1, Pdgfb, Per1, Pik3cg, Pkmyt1, Plcg2, Pou2f2, Prkcb, Ptprc, Ptprv, Rab31, Rasa3, Rasgrp1, Selenon, Sirpa, Slc11a1, Slc25a36, Slc28a2, Slc43a2, Slc44a2, Slc7a8, Soat1, Syk, Tbc1d9, Tgfb1, Tlr4, Tlr8, Tmc6, Tmsb4x, Trpm2, Tspan13, Ttyh3, Vav1, Was]
Cluster 9	GO:0006875	cellular metal ion homeostasis	GO_BiologicalProcess-GOA_23.02.2017_10h01	1.8e-06	0.0011	1.8e-11	6.3e-10	[7, 8]	Group40	3.93375	19	[Atp1b3, Ccl5, Cd24a, Cd36, Cxcr2, Fasl, Fpr1, Inpp4b, Lyn, Mt1, Pik3cg, Plcg2, Prkcb, Ptprc, Rasa3, Selenon, Slc11a1, Tgfb1, Trpm2]
Cluster 9	GO:0006874	cellular calcium ion homeostasis	GO_BiologicalProcess-GOA_23.02.2017_10h01	5.6e-06	0.0034	1.8e-11	6.3e-10	[8, 9]	Group40	4.17755	16	[Ccl5, Cd24a, Cd36, Cxcr2, Fasl, Fpr1, Inpp4b, Lyn, Pik3cg, Plcg2, Prkcb, Ptprc, Rasa3, Selenon, Tgfb1, Trpm2]
Cluster 9	GO:0006811	ion transport	GO_BiologicalProcess-GOA_23.02.2017_10h01	2.7e-05	0.015	1.8e-11	6.3e-10	[4]	Group40	2.32095	35	[Abcg1, Akt3, Ano6, Atp1b3, Atp8a1, Btk, Ccl5, Cd300a, Cd36, Ctss, Fasl, Fcgr3, Ggta1, Lrrc8c, Lyn, P2ry6, Pak1, Pdgfb, Per1, Pik3cg, Plcg2, Prkcb, Ptprc, Rasa3, Selenon, Slc11a1, Slc43a2, Slc7a8, Syk, Tgfb1, Tmc6, Tmsb4x, Trpm2, Tspan13, Ttyh3]
Cluster 9	GO:0043269	regulation of ion transport	GO_BiologicalProcess-GOA_23.02.2017_10h01	3.9e-05	0.021	1.8e-11	6.3e-10	[4, 5]	Group40	3.15615	19	[Akt3, Ano6, Atp1b3, Atp8a1, Ccl5, Cd300a, Ctss, Ggta1, Lrrc8c, Lyn, Pdgfb, Per1, Pik3cg, Plcg2, Selenon, Syk, Tgfb1, Tmsb4x, Tspan13]
Cluster 9	GO:0010959	regulation of metal ion transport	GO_BiologicalProcess-GOA_23.02.2017_10h01	9e-05	0.047	1.8e-11	6.3e-10	[5, 6, 7]	Group40	3.8806	13	[Akt3, Ano6, Atp1b3, Ccl5, Ggta1, Lyn, Pdgfb, Per1, Pik3cg, Plcg2, Selenon, Tgfb1, Tspan13]
Cluster 9	GO:0071887	leukocyte apoptotic process	GO_BiologicalProcess-GOA_23.02.2017_10h01	3.3e-11	2.8e-08	2.2e-11	7.5e-10	[6]	Group49	12.1739	14	[Axl, Ccl5, Cd24a, Cd3g, Cd44, Cd74, Cdkn2a, Cxcr2, Fasl, Fcmr, Hcls1, Lyn, Nfkbid, Pik3cd]
Cluster 9	GO:0030889	negative regulation of B cell proliferation	GO_BiologicalProcess-GOA_23.02.2017_10h01	2.7e-08	2e-05	2.2e-11	7.5e-10	[6, 7, 8, 9]	Group49	33.3333	6	[Btk, Cd24a, Cd300a, Cdkn2a, Inpp5d, Lyn]
Cluster 9	GO:0070227	lymphocyte apoptotic process	GO_BiologicalProcess-GOA_23.02.2017_10h01	3.9e-07	0.00027	2.2e-11	7.5e-10	[7]	Group49	10.5882	9	[Ccl5, Cd24a, Cd3g, Cd44, Cd74, Fasl, Fcmr, Lyn, Nfkbid]
Cluster 9	GO:0006925	inflammatory cell apoptotic process	GO_BiologicalProcess-GOA_23.02.2017_10h01	1.1e-06	0.00076	2.2e-11	7.5e-10	[6]	Group49	27.7778	5	[Ccl5, Cdkn2a, Cxcr2, Fasl, Pik3cd]
Cluster 9	GO:0033627	cell adhesion mediated by integrin	GO_BiologicalProcess-GOA_23.02.2017_10h01	1.7e-06	0.0011	2.2e-11	7.5e-10	[3]	Group49	13.2075	7	[Ccl5, Cd24a, Fermt3, Itgb3, Lyn, Nckap1l, Syk]
Cluster 9	GO:2000108	positive regulation of leukocyte apoptotic process	GO_BiologicalProcess-GOA_23.02.2017_10h01	2e-06	0.0013	2.2e-11	7.5e-10	[6, 7, 8]	Group49	17.1429	6	[Ccl5, Cd24a, Cdkn2a, Lyn, Nfkbid, Pik3cd]
Cluster 9	GO:0002260	lymphocyte homeostasis	GO_BiologicalProcess-GOA_23.02.2017_10h01	3.3e-06	0.002	2.2e-11	7.5e-10	[3, 6]	Group49	9.7561	8	[Cd24a, Cd44, Cd74, Dock10, Lyn, Nckap1l, Pik3cd, Tgfb1]
Cluster 9	GO:1902106	negative regulation of leukocyte differentiation	GO_BiologicalProcess-GOA_23.02.2017_10h01	4.7e-06	0.0029	2.2e-11	7.5e-10	[4, 5, 6, 7, 8, 9, 10]	Group49	9.30233	8	[C1qc, Cd44, Cd74, Cdkn2a, Inpp4b, Inpp5d, Lyn, Nfkbid]
Cluster 9	GO:0034109	homotypic cell-cell adhesion	GO_BiologicalProcess-GOA_23.02.2017_10h01	1.6e-05	0.0097	2.2e-11	7.5e-10	[4, 5]	Group49	9.45946	7	[Ccl5, Cd24a, Fermt3, Itgb3, Lyn, Syk, Tspan32]
Cluster 9	GO:0010942	positive regulation of cell death	GO_BiologicalProcess-GOA_23.02.2017_10h01	3.8e-05	0.021	2.2e-11	7.5e-10	[3, 4, 5]	Group49	3.16667	19	[Ano6, Ccl5, Cd24a, Cdkn2a, Cxcr2, Fasl, Ggta1, Hip1, Inpp5d, Lyn, Nfkbid, Nlrp1b, Nlrp3, Pik3cd, Ptprc, Rassf2, Stk17b, Tgfb1, Trpm2]
Cluster 9	GO:0043065	positive regulation of apoptotic process	GO_BiologicalProcess-GOA_23.02.2017_10h01	5.1e-05	0.027	2.2e-11	7.5e-10	[5, 6, 7]	Group49	3.20856	18	[Ano6, Ccl5, Cd24a, Cdkn2a, Cxcr2, Fasl, Ggta1, Hip1, Inpp5d, Lyn, Nfkbid, Nlrp1b, Nlrp3, Pik3cd, Ptprc, Rassf2, Stk17b, Tgfb1]
Cluster 9	GO:0004611	Platelet activation	KEGG_01.03.2017	1.2e-08	9.5e-06	4.2e-11	1.3e-09	[-1]	Group15	9.67742	12	[Adcy7, Akt3, Btk, Fermt3, Itgb3, Lcp2, Lyn, Pik3cd, Pik3cg, Plcg2, Rasgrp1, Syk]
Cluster 9	GO:0005214	Glioma	KEGG_01.03.2017	6.3e-06	0.0038	4.2e-11	1.3e-09	[-1]	Group15	10.9375	7	[Akt3, Cdkn2a, E2f1, Pdgfb, Pik3cd, Plcg2, Prkcb]
Cluster 9	GO:0000085	Focal Adhesion	WikiPathways_01.03.2017	6.6e-06	0.004	4.2e-11	1.3e-09	[-1]	Group15	5.94595	11	[Akt3, Ccnd2, Itgal, Itgb2, Itgb3, Pak1, Parvb, Pdgfb, Pik3cd, Pik3cg, Vav1]
Cluster 9	GO:0004015	Rap1 signaling pathway	KEGG_01.03.2017	2.4e-05	0.014	4.2e-11	1.3e-09	[-1]	Group15	5.16432	11	[Adcy7, Akt3, Fpr1, Fyb, Itgal, Itgb2, Itgb3, Lcp2, Pdgfb, Pik3cd, Prkcb]
Cluster 9	GO:1902105	regulation of leukocyte differentiation	GO_BiologicalProcess-GOA_23.02.2017_10h01	2.3e-15	2e-12	5.8e-11	1.8e-09	[4, 5, 6, 7, 8, 9]	Group56	9.0566	24	[Axl, C1qc, Cd24a, Cd44, Cd74, Cdkn2a, H2-Aa, H2-DMa, Hcls1, Inpp4b, Inpp5d, Itgb3, Lyn, Mitf, Nckap1l, Nfam1, Nfkbid, Nlrp3, Ptprc, Rasgrp1, Rassf2, Syk, Tgfb1, Tyrobp]
Cluster 9	GO:1903706	regulation of hemopoiesis	GO_BiologicalProcess-GOA_23.02.2017_10h01	1.9e-14	1.7e-11	5.8e-11	1.8e-09	[3, 4, 5, 6, 7, 8]	Group56	7.38636	26	[Axl, C1qc, Cd24a, Cd44, Cd74, Cdkn2a, Fes, H2-Aa, H2-DMa, Hcls1, Inpp4b, Inpp5d, Itgb3, Lyn, Mitf, Nckap1l, Nfam1, Nfkbid, Nlrp3, Ptprc, Rasgrp1, Rassf2, Spi1, Syk, Tgfb1, Tyrobp]
Cluster 9	GO:0071887	leukocyte apoptotic process	GO_BiologicalProcess-GOA_23.02.2017_10h01	3.3e-11	2.8e-08	5.8e-11	1.8e-09	[6]	Group56	12.1739	14	[Axl, Ccl5, Cd24a, Cd3g, Cd44, Cd74, Cdkn2a, Cxcr2, Fasl, Fcmr, Hcls1, Lyn, Nfkbid, Pik3cd]
Cluster 9	GO:0010604	positive regulation of macromolecule metabolic process	GO_BiologicalProcess-GOA_23.02.2017_10h01	3.5e-09	2.7e-06	5.8e-11	1.8e-09	[3, 4, 5]	Group56	2.30286	66	[Akna, Arhgef2, Arl2bp, Ccl24, Ccl5, Ccnd2, Cd24a, Cd300a, Cd36, Cd44, Cd74, Cdkn2a, Cebpd, E2f1, Eda, Elf4, Fasl, Fcgr3, Fgd2, Fli1, Gdf3, Ggta1, Hcls1, Hip1, Itgb3, Jdp2, Lbh, Lcp2, Lyn, Mefv, Mitf, Msn, Mzb1, Nckap1l, Nlrp1b, Nlrp3, Nr4a2, Padi2, Pak1, Pbx4, Pdgfb, Per1, Pik3cd, Pik3cg, Pkib, Pkmyt1, Plcg2, Pou2af1, Pou2f2, Ppp1r9b, Ptprc, Rasgrp1, Rassf2, Rps6ka1, Slc11a1, Soat1, Spi1, Syk, Tfec, Tgfb1, Tlr4, Tlr8, Tmsb4x, Tnfrsf1b, Zeb2, Zfp292]
Cluster 9	GO:0032270	positive regulation of cellular protein metabolic process	GO_BiologicalProcess-GOA_23.02.2017_10h01	1.1e-07	8.3e-05	5.8e-11	1.8e-09	[4, 5, 6, 7]	Group56	2.78184	38	[Arhgef2, Arl2bp, Ccl24, Ccl5, Ccnd2, Cd24a, Cd300a, Cd36, Cd44, Cd74, Cdkn2a, Fasl, Fgd2, Gdf3, Hcls1, Hip1, Itgb3, Jdp2, Lcp2, Lyn, Mefv, Msn, Nckap1l, Nlrp1b, Nlrp3, Pak1, Pdgfb, Pik3cg, Ppp1r9b, Ptprc, Rasgrp1, Rassf2, Slc11a1, Syk, Tgfb1, Tlr4, Tnfrsf1b, Zeb2]
Cluster 9	GO:0042592	homeostatic process	GO_BiologicalProcess-GOA_23.02.2017_10h01	1.2e-07	9.2e-05	5.8e-11	1.8e-09	[3]	Group56	2.58103	43	[Abcg1, Akt3, Ano6, Atp1b3, Axl, Cbl, Ccl5, Cd24a, Cd36, Cd44, Cd74, Cdkn2a, Cxcr2, Dock10, Fabp4, Fasl, Fpr1, Hcls1, Inpp4b, Inpp5d, Itgb3, Lyn, Mt1, Nckap1l, Oxct1, Pik3cd, Pik3cg, Pkib, Pkmyt1, Plcg2, Prkcb, Ptprc, Ptprv, Rasa3, Rassf2, Selenon, Slc11a1, Soat1, Spi1, Syk, Tgfb1, Tlr4, Trpm2]
Cluster 9	GO:0032268	regulation of cellular protein metabolic process	GO_BiologicalProcess-GOA_23.02.2017_10h01	3e-07	0.00021	5.8e-11	1.8e-09	[4, 5, 6]	Group56	2.25532	53	[Arhgef2, Arl2bp, Cbl, Ccl24, Ccl5, Ccnd2, Cd24a, Cd300a, Cd36, Cd44, Cd74, Cdkn2a, Dusp14, Fabp4, Fasl, Fbxo5, Fcmr, Fgd2, Gdf3, Hcls1, Hip1, Itgb2, Itgb3, Jdp2, Lax1, Lcp2, Limk1, Lyn, Mefv, Msn, Nckap1l, Ngp, Nlrp1b, Nlrp3, Pak1, Pdgfb, Per1, Pik3cg, Pkib, Ppp1r9b, Prex1, Ptprc, Rasgrp1, Rassf2, Rps6ka1, Slc11a1, Spi1, Syk, Tgfb1, Tlr4, Tlr8, Tnfrsf1b, Zeb2]
Cluster 9	GO:0051246	regulation of protein metabolic process	GO_BiologicalProcess-GOA_23.02.2017_10h01	4.6e-07	0.00031	5.8e-11	1.8e-09	[4, 5]	Group56	2.19007	56	[Arhgef2, Arl2bp, Cbl, Ccl24, Ccl5, Ccnd2, Cd24a, Cd300a, Cd36, Cd44, Cd74, Cdkn2a, Dusp14, Fabp4, Fasl, Fbxo5, Fcgr3, Fcmr, Fgd2, Gdf3, Hcls1, Hip1, Inpp5d, Itgb2, Itgb3, Jdp2, Lax1, Lcp2, Limk1, Lyn, Mefv, Msn, Nckap1l, Ngp, Nlrp1b, Nlrp3, Pak1, Pdgfb, Per1, Pik3cg, Pkib, Ppp1r9b, Prex1, Ptprc, Rasgrp1, Rassf2, Rps6ka1, Slc11a1, Soat1, Spi1, Syk, Tgfb1, Tlr4, Tlr8, Tnfrsf1b, Zeb2]
Cluster 9	GO:0042127	regulation of cell proliferation	GO_BiologicalProcess-GOA_23.02.2017_10h01	9.7e-07	0.00064	5.8e-11	1.8e-09	[3, 4]	Group56	2.51414	40	[Btk, Ccl24, Ccl5, Ccnd2, Cd24a, Cd300a, Cd37, Cd44, Cd74, Cd86, Cdkn2a, Cxcr2, E2f1, Fasl, Fes, Gab2, Ggta1, Hcls1, Inpp5d, Itgal, Itgb3, Lbh, Lyn, Mitf, Mzb1, Nckap1l, Pak1, Pdgfb, Ppp1r9b, Ptprc, Ptprv, Rasal3, Selenon, Skap2, Sla, Syk, Tgfb1, Tlr4, Tnfrsf1b, Tspan32]
Cluster 9	GO:0048872	homeostasis of number of cells	GO_BiologicalProcess-GOA_23.02.2017_10h01	1.1e-06	0.00075	5.8e-11	1.8e-09	[4]	Group56	5.03356	15	[Akt3, Axl, Cd24a, Cd44, Cd74, Cxcr2, Dock10, Hcls1, Inpp5d, Lyn, Nckap1l, Pik3cd, Rassf2, Spi1, Tgfb1]
Cluster 9	GO:0008219	cell death	GO_BiologicalProcess-GOA_23.02.2017_10h01	1.4e-05	0.0084	5.8e-11	1.8e-09	[3]	Group56	2.20241	42	[Ano6, Axl, Btk, Cbl, Ccl5, Ccnd2, Cd24a, Cd3g, Cd44, Cd74, Cdkn2a, Cxcr2, E2f1, Fasl, Fcmr, Gdf3, Ggta1, Hcls1, Hip1, Inpp5d, Lyn, Mitf, Mt1, Nckap1l, Nfkbid, Nlrp1b, Nlrp3, Nr4a2, Pak1, Pik3cd, Pik3cg, Plcg2, Ppp1r9b, Prkcb, Ptprc, Rassf2, Rps6ka1, Spi1, Stk17b, Tgfb1, Tnfrsf1b, Trpm2]
Cluster 9	GO:0010941	regulation of cell death	GO_BiologicalProcess-GOA_23.02.2017_10h01	1.7e-05	0.0099	5.8e-11	1.8e-09	[3, 4]	Group56	2.34987	36	[Ano6, Axl, Cbl, Ccl5, Ccnd2, Cd24a, Cd3g, Cd44, Cd74, Cdkn2a, Cxcr2, Fasl, Fcmr, Gdf3, Ggta1, Hcls1, Hip1, Inpp5d, Lyn, Mitf, Mt1, Nckap1l, Nfkbid, Nlrp1b, Nlrp3, Nr4a2, Pik3cd, Pik3cg, Plcg2, Ptprc, Rassf2, Rps6ka1, Stk17b, Tgfb1, Tnfrsf1b, Trpm2]
Cluster 9	GO:0010942	positive regulation of cell death	GO_BiologicalProcess-GOA_23.02.2017_10h01	3.8e-05	0.021	5.8e-11	1.8e-09	[3, 4, 5]	Group56	3.16667	19	[Ano6, Ccl5, Cd24a, Cdkn2a, Cxcr2, Fasl, Ggta1, Hip1, Inpp5d, Lyn, Nfkbid, Nlrp1b, Nlrp3, Pik3cd, Ptprc, Rassf2, Stk17b, Tgfb1, Trpm2]
Cluster 9	GO:0043065	positive regulation of apoptotic process	GO_BiologicalProcess-GOA_23.02.2017_10h01	5.1e-05	0.027	5.8e-11	1.8e-09	[5, 6, 7]	Group56	3.20856	18	[Ano6, Ccl5, Cd24a, Cdkn2a, Cxcr2, Fasl, Ggta1, Hip1, Inpp5d, Lyn, Nfkbid, Nlrp1b, Nlrp3, Pik3cd, Ptprc, Rassf2, Stk17b, Tgfb1]
Cluster 9	GO:0071887	leukocyte apoptotic process	GO_BiologicalProcess-GOA_23.02.2017_10h01	3.3e-11	2.8e-08	7.2e-11	2.1e-09	[6]	Group29	12.1739	14	[Axl, Ccl5, Cd24a, Cd3g, Cd44, Cd74, Cdkn2a, Cxcr2, Fasl, Fcmr, Hcls1, Lyn, Nfkbid, Pik3cd]
Cluster 9	GO:0001776	leukocyte homeostasis	GO_BiologicalProcess-GOA_23.02.2017_10h01	3.4e-07	0.00023	7.2e-11	2.1e-09	[2, 5]	Group29	9.17431	10	[Axl, Cd24a, Cd44, Cd74, Cxcr2, Dock10, Lyn, Nckap1l, Pik3cd, Tgfb1]
Cluster 9	GO:0070227	lymphocyte apoptotic process	GO_BiologicalProcess-GOA_23.02.2017_10h01	3.9e-07	0.00027	7.2e-11	2.1e-09	[7]	Group29	10.5882	9	[Ccl5, Cd24a, Cd3g, Cd44, Cd74, Fasl, Fcmr, Lyn, Nfkbid]
Cluster 9	GO:0048872	homeostasis of number of cells	GO_BiologicalProcess-GOA_23.02.2017_10h01	1.1e-06	0.00075	7.2e-11	2.1e-09	[4]	Group29	5.03356	15	[Akt3, Axl, Cd24a, Cd44, Cd74, Cxcr2, Dock10, Hcls1, Inpp5d, Lyn, Nckap1l, Pik3cd, Rassf2, Spi1, Tgfb1]
Cluster 9	GO:2000107	negative regulation of leukocyte apoptotic process	GO_BiologicalProcess-GOA_23.02.2017_10h01	2.2e-06	0.0014	7.2e-11	2.1e-09	[6, 7, 8]	Group29	12.7273	7	[Axl, Ccl5, Cd44, Cd74, Cxcr2, Fcmr, Hcls1]
Cluster 9	GO:0001959	regulation of cytokine-mediated signaling pathway	GO_BiologicalProcess-GOA_23.02.2017_10h01	4.5e-05	0.024	7.2e-11	2.1e-09	[4, 5, 6, 7]	Group29	8.13953	7	[Axl, Ccl5, Cd24a, Cd74, Padi2, Ptprc, Syk]
Cluster 9	GO:0005764	lysosome	GO_CellularComponent-GOA_23.02.2017_10h01	9.9e-11	8.2e-08	7.6e-11	2.2e-09	[6, 7, 8, 9]	Group12	5.28541	25	[Btk, Cbl, Cd300a, Cd74, Ctss, Cxcr2, Ear2, Fasl, Gimap3, H2-Aa, H2-DMa, H2-DMb1, H2-Eb1, H2-Ob, Hexa, Laptm5, Lyn, Mpo, Mt1, Pla2g15, Rasgrp1, Slc11a1, Slc44a2, Tm6sf1, Trpm2]
Cluster 9	GO:0005773	vacuole	GO_CellularComponent-GOA_23.02.2017_10h01	2.2e-10	1.8e-07	7.6e-11	2.2e-09	[4, 5, 6, 7]	Group12	4.71204	27	[Btk, Cbl, Cd300a, Cd74, Ctss, Cxcr2, Ear2, Fasl, Gimap3, H2-Aa, H2-DMa, H2-DMb1, H2-Eb1, H2-Ob, Hexa, Laptm5, Lyn, Mefv, Mpo, Mt1, Pip4k2a, Pla2g15, Rasgrp1, Slc11a1, Slc44a2, Tm6sf1, Trpm2]
Cluster 9	GO:0048002	antigen processing and presentation of peptide antigen	GO_BiologicalProcess-GOA_23.02.2017_10h01	4e-09	3.1e-06	7.6e-11	2.2e-09	[3]	Group12	14.4928	10	[Cd74, Ctss, Fcgr3, H2-Aa, H2-Ab1, H2-DMa, H2-DMb1, H2-Eb1, H2-Ob, Slc11a1]
Cluster 9	GO:0031982	vesicle	GO_CellularComponent-GOA_23.02.2017_10h01	8.7e-11	7.2e-08	8.8e-11	2.4e-09	[3]	Group13	2.18116	85	[Abcg1, Agtrap, Ano6, Ap1s2, Arhgap27, Arhgef2, Atp1b3, Atp8a1, Axl, Btk, C1qa, C1qb, C1qc, Cd300a, Cd37, Cd44, Cd74, Cd79b, Cd86, Cpe, Ctss, Dock10, Dock2, Ehbp1l1, Entpd1, Fabp4, Fasl, Fcgr3, Fermt3, Fes, Fgd2, Gbgt1, Gbp2b, Ggta1, Gltp, Gpc1, H2-Ab1, H2-DMa, H2-DMb1, H2-Eb1, Hexa, Hip1, Hpcal1, Ifngr1, Itgal, Itgb2, Itgb3, Jade2, Kif21b, Lfng, Lyn, Lyz2, Mefv, Mpo, Msn, Ncf2, Nckap1l, Ngp, Nid1, Nxpe4, Padi2, Pdgfb, Pla2g15, Plcg2, Ppp1r9b, Prkcb, Ptprc, Rab31, Rasal3, Sirpa, Sla, Slc11a1, Slc44a2, Slc7a8, Smim24, Stk10, Syk, Tex14, Tgfb1, Tgfbi, Tmc6, Trpm2, Tspan3, Ttyh3, Was]
Cluster 9	GO:0043230	extracellular organelle	GO_CellularComponent-GOA_23.02.2017_10h01	1.5e-07	0.00011	8.8e-11	2.4e-09	[2, 3]	Group13	2.19903	59	[Ano6, Atp1b3, Atp8a1, Axl, C1qa, C1qb, C1qc, Cd300a, Cd37, Cd44, Cd74, Cd79b, Cd86, Cpe, Dock10, Dock2, Entpd1, Fabp4, Fasl, Fcgr3, Fermt3, Gbp2b, Gltp, Gpc1, H2-DMa, H2-Eb1, Hexa, Hpcal1, Itgal, Itgb2, Itgb3, Jade2, Lfng, Lyn, Lyz2, Mpo, Msn, Nckap1l, Nid1, Nxpe4, Padi2, Pdgfb, Pla2g15, Plcg2, Ppp1r9b, Prkcb, Ptprc, Rasal3, Sirpa, Slc44a2, Slc7a8, Smim24, Stk10, Tex14, Tgfbi, Tmc6, Tspan3, Ttyh3, Was]
Cluster 9	GO:0031410	cytoplasmic vesicle	GO_CellularComponent-GOA_23.02.2017_10h01	5.7e-05	0.03	8.8e-11	2.4e-09	[4, 5, 6, 7]	Group13	2.20859	36	[Abcg1, Agtrap, Ap1s2, Arhgap27, Arhgef2, Atp1b3, Atp8a1, Btk, Cd74, Cpe, Ctss, Ehbp1l1, Fasl, Fes, Fgd2, Gbp2b, Ggta1, Gpc1, H2-Ab1, H2-DMa, H2-DMb1, H2-Eb1, Hexa, Hip1, Itgb3, Kif21b, Mefv, Mpo, Ncf2, Ngp, Rab31, Sla, Slc11a1, Syk, Tgfb1, Trpm2]
Cluster 9	GO:0050663	cytokine secretion	GO_BiologicalProcess-GOA_23.02.2017_10h01	9.5e-07	0.00063	1e-10	2.8e-09	[4, 5, 6, 7, 8, 9]	Group24	6.52174	12	[Cd300c2, Cd36, Clec4n, Fcnb, Lcp2, Lyn, Nlrp3, Rasgrp1, Syk, Tlr4, Tlr8, Tmsb4x]
Cluster 9	GO:0044546	NLRP3 inflammasome complex assembly	GO_BiologicalProcess-GOA_23.02.2017_10h01	2.8e-06	0.0017	1e-10	2.8e-09	[6, 7]	Group24	40	4	[Cd36, Mefv, Nlrp3, Tlr4]
Cluster 9	GO:0002702	positive regulation of production of molecular mediator of immune response	GO_BiologicalProcess-GOA_23.02.2017_10h01	3e-06	0.0019	1e-10	2.8e-09	[3, 4, 5, 6]	Group24	9.87654	8	[Cd36, Cd37, Cd74, Mzb1, Nlrp3, Ptprc, Tgfb1, Tlr4]
Cluster 9	GO:0032611	interleukin-1 beta production	GO_BiologicalProcess-GOA_23.02.2017_10h01	3e-05	0.016	1e-10	2.8e-09	[5]	Group24	10.9091	6	[Cd36, Mefv, Nlrp1b, Nlrp3, Tlr4, Tlr8]
Cluster 9	GO:0042991	transcription factor import into nucleus	GO_BiologicalProcess-GOA_23.02.2017_10h01	3.5e-05	0.019	1e-10	2.8e-09	[6, 7, 8, 9, 10, 11, 12]	Group24	8.43373	7	[Cd36, Eda, Hcls1, Nlrp3, Syk, Tlr4, Tmsb4x]
Cluster 9	GO:0007249	I-kappaB kinase/NF-kappaB signaling	GO_BiologicalProcess-GOA_23.02.2017_10h01	4.5e-07	0.00031	1.9e-10	5e-09	[4, 5, 6]	Group50	5.83333	14	[Btk, Cd36, Cd74, Clec4n, Eda, Fasl, Nfkbid, Nlrp3, Per1, Prkcb, Slc44a2, Tlr4, Tlr8, Tmsb4x]
Cluster 9	GO:0050663	cytokine secretion	GO_BiologicalProcess-GOA_23.02.2017_10h01	9.5e-07	0.00063	1.9e-10	5e-09	[4, 5, 6, 7, 8, 9]	Group50	6.52174	12	[Cd300c2, Cd36, Clec4n, Fcnb, Lcp2, Lyn, Nlrp3, Rasgrp1, Syk, Tlr4, Tlr8, Tmsb4x]
Cluster 9	GO:0044546	NLRP3 inflammasome complex assembly	GO_BiologicalProcess-GOA_23.02.2017_10h01	2.8e-06	0.0017	1.9e-10	5e-09	[6, 7]	Group50	40	4	[Cd36, Mefv, Nlrp3, Tlr4]
Cluster 9	GO:0043122	regulation of I-kappaB kinase/NF-kappaB signaling	GO_BiologicalProcess-GOA_23.02.2017_10h01	5.5e-06	0.0034	1.9e-10	5e-09	[5, 6, 7]	Group50	5.50459	12	[Cd36, Cd74, Clec4n, Eda, Fasl, Nfkbid, Nlrp3, Per1, Prkcb, Slc44a2, Tlr4, Tmsb4x]
Cluster 9	GO:0050707	regulation of cytokine secretion	GO_BiologicalProcess-GOA_23.02.2017_10h01	1.2e-05	0.0074	1.9e-10	5e-09	[4, 5, 6, 7, 8, 9, 10]	Group50	6.17284	10	[Cd300c2, Clec4n, Fcnb, Lyn, Nlrp3, Rasgrp1, Syk, Tlr4, Tlr8, Tmsb4x]
Cluster 9	GO:1902580	single-organism cellular localization	GO_BiologicalProcess-GOA_23.02.2017_10h01	2.4e-05	0.013	1.9e-10	5e-09	[3]	Group50	2.82021	24	[Abcg1, Ap1s2, Atp1b3, Btk, Cbl, Cd24a, Cd300a, Cd36, Dock2, Eda, Fes, Fyb, Gab2, Hcls1, Lyn, Nlrp3, Ppp1r9b, Rab31, Rasgrp1, Slc11a1, Syk, Tgfb1, Tlr4, Tmsb4x]
Cluster 9	GO:0032611	interleukin-1 beta production	GO_BiologicalProcess-GOA_23.02.2017_10h01	3e-05	0.016	1.9e-10	5e-09	[5]	Group50	10.9091	6	[Cd36, Mefv, Nlrp1b, Nlrp3, Tlr4, Tlr8]
Cluster 9	GO:0030193	regulation of blood coagulation	GO_BiologicalProcess-GOA_23.02.2017_10h01	3.3e-05	0.018	1.9e-10	5e-09	[3, 4, 5, 6, 7]	Group50	8.53659	7	[Ano6, Cd36, Lbh, Lyn, Pdgfb, Syk, Tlr4]
Cluster 9	GO:0051090	regulation of sequence-specific DNA binding transcription factor activity	GO_BiologicalProcess-GOA_23.02.2017_10h01	3.4e-05	0.018	1.9e-10	5e-09	[3, 6, 7, 8, 9, 10, 11]	Group50	4.01146	14	[Arhgef2, Cdkn2a, Cmklr1, Eda, Itgb2, Nfam1, Nfkbid, Nlrp3, Prex1, Prkcb, Syk, Tgfb1, Tlr4, Tmsb4x]
Cluster 9	GO:0042991	transcription factor import into nucleus	GO_BiologicalProcess-GOA_23.02.2017_10h01	3.5e-05	0.019	1.9e-10	5e-09	[6, 7, 8, 9, 10, 11, 12]	Group50	8.43373	7	[Cd36, Eda, Hcls1, Nlrp3, Syk, Tlr4, Tmsb4x]
Cluster 9	GO:0090087	regulation of peptide transport	GO_BiologicalProcess-GOA_23.02.2017_10h01	7.9e-05	0.042	1.9e-10	5e-09	[4, 5, 6, 7]	Group50	2.74314	22	[Ccl5, Cd300c2, Cd36, Cd74, Cdkn2a, Clec4n, Eda, Fcnb, Hcls1, Lyn, Nlrp3, Oxct1, Pak1, Pkmyt1, Ptprv, Rasgrp1, Syk, Tgfb1, Tlr4, Tlr8, Tmsb4x, Trpm2]
Cluster 9	GO:0004810	Regulation of actin cytoskeleton	KEGG_01.03.2017	1.1e-07	8.1e-05	3.3e-10	8.2e-09	[-1]	Group20	6.54206	14	[Fgd3, Itgal, Itgb2, Itgb3, Limk1, Msn, Nckap1l, Pak1, Pdgfb, Pik3cd, Pip4k2a, Tmsb4x, Vav1, Was]
Cluster 9	GO:0000085	Focal Adhesion	WikiPathways_01.03.2017	6.6e-06	0.004	3.3e-10	8.2e-09	[-1]	Group20	5.94595	11	[Akt3, Ccnd2, Itgal, Itgb2, Itgb3, Pak1, Parvb, Pdgfb, Pik3cd, Pik3cg, Vav1]
Cluster 9	GO:0000523	Regulation of Actin Cytoskeleton	WikiPathways_01.03.2017	7.1e-06	0.0043	3.3e-10	8.2e-09	[-1]	Group20	6.57895	10	[Limk1, Msn, Pak1, Pdgfb, Pik3cd, Pik3cg, Pip4k2a, Tmsb4x, Vav1, Was]
Cluster 9	GO:0004015	Rap1 signaling pathway	KEGG_01.03.2017	2.4e-05	0.014	3.3e-10	8.2e-09	[-1]	Group20	5.16432	11	[Adcy7, Akt3, Fpr1, Fyb, Itgal, Itgb2, Itgb3, Lcp2, Pdgfb, Pik3cd, Prkcb]
Cluster 9	GO:0004670	Leukocyte transendothelial migration	KEGG_01.03.2017	4.5e-05	0.024	3.3e-10	8.2e-09	[-1]	Group20	6.83761	8	[Itgal, Itgb2, Msn, Ncf2, Pik3cd, Plcg2, Prkcb, Vav1]
Cluster 9	GO:0006468	protein phosphorylation	GO_BiologicalProcess-GOA_23.02.2017_10h01	2e-11	1.7e-08	3.4e-10	8.3e-09	[6, 7]	Group60	2.96421	53	[Akt3, Arhgef2, Arl2bp, Axl, Btk, Cbl, Ccl24, Ccl5, Ccnd2, Cd24a, Cd300a, Cd36, Cd44, Cd74, Cdkn2a, Dok2, Dusp14, Fabp4, Fes, Fgd2, Gdf3, Hcls1, Hcst, Itgb2, Itgb3, Lax1, Lcp2, Limk1, Lyn, Nckap1l, Pak1, Pdgfb, Per1, Pik3cg, Pkib, Pkmyt1, Ppp1r9b, Prex1, Prkcb, Ptprc, Rasgrp1, Rassf2, Rps6ka1, Sla, Slc11a1, Stk10, Stk17b, Syk, Tex14, Tgfb1, Tlr4, Tlr8, Zeb2]
Cluster 9	GO:0016310	phosphorylation	GO_BiologicalProcess-GOA_23.02.2017_10h01	8.9e-11	7.4e-08	3.4e-10	8.3e-09	[5]	Group60	2.70144	58	[Akt3, Arhgef2, Arl2bp, Axl, Btk, Cbl, Ccl24, Ccl5, Ccnd2, Cd24a, Cd300a, Cd36, Cd44, Cd74, Cdkn2a, Dok2, Dusp14, Fabp4, Fes, Fgd2, Gdf3, Hcls1, Hcst, Itgb2, Itgb3, Lax1, Lcp2, Limk1, Lyn, Mcm7, Nckap1l, Pak1, Pdgfb, Per1, Pfkfb4, Pik3cd, Pik3cg, Pip4k2a, Pkib, Pkmyt1, Ppp1r9b, Prex1, Prkcb, Ptprc, Rasgrp1, Rassf2, Rps6ka1, Sla, Slc11a1, Stk10, Stk17b, Syk, Tex14, Tgfb1, Tlr4, Tlr8, Tyrobp, Zeb2]
Cluster 9	GO:0043549	regulation of kinase activity	GO_BiologicalProcess-GOA_23.02.2017_10h01	3.5e-09	2.7e-06	3.4e-10	8.3e-09	[5, 7, 8]	Group60	3.9031	29	[Cbl, Ccl5, Ccnd2, Cd24a, Cd300a, Cd44, Cd74, Cdkn2a, Dusp14, Fabp4, Fgd2, Itgb3, Lax1, Lcp2, Lyn, Nckap1l, Pak1, Pdgfb, Pik3cg, Pkib, Prex1, Ptprc, Rasgrp1, Rassf2, Slc11a1, Syk, Tgfb1, Tlr4, Zeb2]
Cluster 9	GO:0051338	regulation of transferase activity	GO_BiologicalProcess-GOA_23.02.2017_10h01	4.2e-09	3.3e-06	3.4e-10	8.3e-09	[4]	Group60	3.66864	31	[Cbl, Ccl5, Ccnd2, Cd24a, Cd300a, Cd44, Cd74, Cdkn2a, Dusp14, Fabp4, Fbxo5, Fgd2, Itgb3, Lax1, Lcp2, Limk1, Lyn, Nckap1l, Pak1, Pdgfb, Pik3cg, Pkib, Prex1, Ptprc, Rasgrp1, Rassf2, Slc11a1, Syk, Tgfb1, Tlr4, Zeb2]
Cluster 9	GO:0042325	regulation of phosphorylation	GO_BiologicalProcess-GOA_23.02.2017_10h01	2.6e-08	1.9e-05	3.4e-10	8.3e-09	[6, 7]	Group60	2.85103	40	[Arhgef2, Arl2bp, Cbl, Ccl24, Ccl5, Ccnd2, Cd24a, Cd300a, Cd36, Cd44, Cd74, Cdkn2a, Dusp14, Fabp4, Fgd2, Gdf3, Hcls1, Itgb2, Itgb3, Lax1, Lcp2, Lyn, Mcm7, Nckap1l, Pak1, Pdgfb, Per1, Pik3cg, Pkib, Ppp1r9b, Prex1, Ptprc, Rasgrp1, Rassf2, Slc11a1, Syk, Tgfb1, Tlr4, Tlr8, Zeb2]
Cluster 9	GO:0031399	regulation of protein modification process	GO_BiologicalProcess-GOA_23.02.2017_10h01	6.2e-08	4.5e-05	3.4e-10	8.3e-09	[5, 6, 7]	Group60	2.66089	43	[Arhgef2, Arl2bp, Cbl, Ccl24, Ccl5, Ccnd2, Cd24a, Cd300a, Cd36, Cd44, Cd74, Cdkn2a, Dusp14, Fabp4, Fbxo5, Fgd2, Gdf3, Hcls1, Itgb2, Itgb3, Jdp2, Lax1, Lcp2, Limk1, Lyn, Nckap1l, Pak1, Pdgfb, Per1, Pik3cg, Pkib, Ppp1r9b, Prex1, Ptprc, Rasgrp1, Rassf2, Slc11a1, Spi1, Syk, Tgfb1, Tlr4, Tlr8, Zeb2]
Cluster 9	GO:0019220	regulation of phosphate metabolic process	GO_BiologicalProcess-GOA_23.02.2017_10h01	8.2e-08	5.9e-05	3.4e-10	8.3e-09	[5, 6]	Group60	2.62836	43	[Adcy7, Arhgef2, Arl2bp, Cbl, Ccl24, Ccl5, Ccnd2, Cd24a, Cd300a, Cd36, Cd44, Cd74, Cdkn2a, Dusp14, Fabp4, Fgd2, Gdf3, Hcls1, Itgb2, Itgb3, Lax1, Lcp2, Lyn, Mcm7, Nckap1l, Pak1, Pdgfb, Per1, Pik3cg, Pkib, Pkmyt1, Ppp1r9b, Prex1, Ptprc, Rasgrp1, Rassf2, Slc11a1, Syk, Tgfb1, Tlr4, Tlr8, Tmsb4x, Zeb2]
Cluster 9	GO:0043405	regulation of MAP kinase activity	GO_BiologicalProcess-GOA_23.02.2017_10h01	1.6e-07	0.00011	3.4e-10	8.3e-09	[6, 7, 8, 9, 10, 11]	Group60	5.46075	16	[Cd24a, Cd300a, Cd74, Dusp14, Fgd2, Lax1, Lyn, Pak1, Pdgfb, Pik3cg, Ptprc, Rasgrp1, Syk, Tgfb1, Tlr4, Zeb2]
Cluster 9	GO:0032268	regulation of cellular protein metabolic process	GO_BiologicalProcess-GOA_23.02.2017_10h01	3e-07	0.00021	3.4e-10	8.3e-09	[4, 5, 6]	Group60	2.25532	53	[Arhgef2, Arl2bp, Cbl, Ccl24, Ccl5, Ccnd2, Cd24a, Cd300a, Cd36, Cd44, Cd74, Cdkn2a, Dusp14, Fabp4, Fasl, Fbxo5, Fcmr, Fgd2, Gdf3, Hcls1, Hip1, Itgb2, Itgb3, Jdp2, Lax1, Lcp2, Limk1, Lyn, Mefv, Msn, Nckap1l, Ngp, Nlrp1b, Nlrp3, Pak1, Pdgfb, Per1, Pik3cg, Pkib, Ppp1r9b, Prex1, Ptprc, Rasgrp1, Rassf2, Rps6ka1, Slc11a1, Spi1, Syk, Tgfb1, Tlr4, Tlr8, Tnfrsf1b, Zeb2]
Cluster 9	GO:0071900	regulation of protein serine/threonine kinase activity	GO_BiologicalProcess-GOA_23.02.2017_10h01	3.6e-07	0.00025	3.4e-10	8.3e-09	[7, 8, 9, 10]	Group60	4.37788	19	[Ccnd2, Cd24a, Cd300a, Cd74, Cdkn2a, Dusp14, Fgd2, Lax1, Lyn, Pak1, Pdgfb, Pik3cg, Pkib, Ptprc, Rasgrp1, Syk, Tgfb1, Tlr4, Zeb2]
Cluster 9	GO:0043408	regulation of MAPK cascade	GO_BiologicalProcess-GOA_23.02.2017_10h01	9.7e-07	0.00064	3.4e-10	8.3e-09	[5, 6, 7, 8, 9, 10]	Group60	3.52221	23	[Ccl24, Ccl5, Cd24a, Cd300a, Cd36, Cd44, Cd74, Dusp14, Fgd2, Gdf3, Lax1, Lyn, Pak1, Pdgfb, Per1, Pik3cg, Ptprc, Rasgrp1, Rassf2, Syk, Tgfb1, Tlr4, Zeb2]
Cluster 9	GO:0048585	negative regulation of response to stimulus	GO_BiologicalProcess-GOA_23.02.2017_10h01	3.7e-06	0.0023	3.4e-10	8.3e-09	[2, 3, 4]	Group60	2.52343	35	[Cbl, Ccl5, Cd300a, Cd44, Cd74, Dusp14, Fcmr, Gdf3, Gpc1, Grem2, Inpp5d, Lax1, Lbh, Lfng, Lyn, Mefv, Mzb1, Nfkbid, Nlrp3, Nr4a2, Padi2, Pdgfb, Per1, Ppp1r9b, Prex1, Prkcb, Ptprc, Rasa3, Rasal3, Rassf2, Rgs10, Tgfb1, Tlr4, Tmsb4x, Tnfrsf1b]
Cluster 9	GO:0031400	negative regulation of protein modification process	GO_BiologicalProcess-GOA_23.02.2017_10h01	9.1e-06	0.0055	3.4e-10	8.3e-09	[5, 6, 7, 8]	Group60	3.51201	19	[Cbl, Cd300a, Cdkn2a, Dusp14, Fabp4, Fbxo5, Lax1, Limk1, Lyn, Nckap1l, Per1, Pkib, Ppp1r9b, Prex1, Ptprc, Rassf2, Spi1, Tgfb1, Tlr4]
Cluster 9	GO:0045936	negative regulation of phosphate metabolic process	GO_BiologicalProcess-GOA_23.02.2017_10h01	5.4e-05	0.028	3.4e-10	8.3e-09	[5, 6, 7]	Group60	3.19716	18	[Cbl, Cd300a, Cdkn2a, Dusp14, Fabp4, Lax1, Lyn, Nckap1l, Pdgfb, Per1, Pkib, Pkmyt1, Ppp1r9b, Prex1, Ptprc, Rassf2, Tgfb1, Tlr4]
Cluster 9	GO:0051348	negative regulation of transferase activity	GO_BiologicalProcess-GOA_23.02.2017_10h01	8.1e-05	0.042	3.4e-10	8.3e-09	[5]	Group60	4.1958	12	[Cbl, Cd300a, Cdkn2a, Dusp14, Fabp4, Fbxo5, Lax1, Limk1, Lyn, Pkib, Prex1, Ptprc]
Cluster 9	GO:0006468	protein phosphorylation	GO_BiologicalProcess-GOA_23.02.2017_10h01	2e-11	1.7e-08	4.7e-10	1e-08	[6, 7]	Group28	2.96421	53	[Akt3, Arhgef2, Arl2bp, Axl, Btk, Cbl, Ccl24, Ccl5, Ccnd2, Cd24a, Cd300a, Cd36, Cd44, Cd74, Cdkn2a, Dok2, Dusp14, Fabp4, Fes, Fgd2, Gdf3, Hcls1, Hcst, Itgb2, Itgb3, Lax1, Lcp2, Limk1, Lyn, Nckap1l, Pak1, Pdgfb, Per1, Pik3cg, Pkib, Pkmyt1, Ppp1r9b, Prex1, Prkcb, Ptprc, Rasgrp1, Rassf2, Rps6ka1, Sla, Slc11a1, Stk10, Stk17b, Syk, Tex14, Tgfb1, Tlr4, Tlr8, Zeb2]
Cluster 9	GO:0016310	phosphorylation	GO_BiologicalProcess-GOA_23.02.2017_10h01	8.9e-11	7.4e-08	4.7e-10	1e-08	[5]	Group28	2.70144	58	[Akt3, Arhgef2, Arl2bp, Axl, Btk, Cbl, Ccl24, Ccl5, Ccnd2, Cd24a, Cd300a, Cd36, Cd44, Cd74, Cdkn2a, Dok2, Dusp14, Fabp4, Fes, Fgd2, Gdf3, Hcls1, Hcst, Itgb2, Itgb3, Lax1, Lcp2, Limk1, Lyn, Mcm7, Nckap1l, Pak1, Pdgfb, Per1, Pfkfb4, Pik3cd, Pik3cg, Pip4k2a, Pkib, Pkmyt1, Ppp1r9b, Prex1, Prkcb, Ptprc, Rasgrp1, Rassf2, Rps6ka1, Sla, Slc11a1, Stk10, Stk17b, Syk, Tex14, Tgfb1, Tlr4, Tlr8, Tyrobp, Zeb2]
Cluster 9	GO:0006793	phosphorus metabolic process	GO_BiologicalProcess-GOA_23.02.2017_10h01	2.6e-10	2.1e-07	4.7e-10	1e-08	[3]	Group28	2.33246	71	[Adcy7, Akt3, Arhgef2, Arl2bp, Axl, Btk, Cbl, Ccl24, Ccl5, Ccnd2, Cd24a, Cd300a, Cd36, Cd44, Cd74, Cdkn2a, Dok2, Dusp14, Entpd1, Fabp4, Fes, Fgd2, Gdf3, Hcls1, Hcst, Inpp4b, Inpp5d, Itgb2, Itgb3, Lax1, Lcp2, Limk1, Lpcat2, Lyn, Mcm7, Ncf2, Nckap1l, Oxct1, Pak1, Pde1b, Pdgfb, Per1, Pfkfb4, Pik3cd, Pik3cg, Pip4k2a, Pkib, Pkmyt1, Pla2g15, Plcg2, Ppp1r9b, Prex1, Prkcb, Ptprc, Ptprv, Rasgrp1, Rassf2, Rps6ka1, Sla, Slc11a1, Stk10, Stk17b, Sult1e1, Syk, Tex14, Tgfb1, Tlr4, Tlr8, Tmsb4x, Tyrobp, Zeb2]
Cluster 9	GO:0016301	kinase activity	GO_MolecularFunction-GOA_23.02.2017_10h01	1.1e-05	0.0066	4.7e-10	1e-08	[4]	Group28	2.88351	25	[Akt3, Axl, Btk, Ccl5, Cdkn2a, Fes, Limk1, Lyn, Pak1, Pfkfb4, Pik3cd, Pik3cg, Pip4k2a, Pkib, Pkmyt1, Ppp1r9b, Prkcb, Rassf2, Rps6ka1, Sla, Stk10, Stk17b, Syk, Tex14, Tyrobp]
Cluster 9	GO:0016773	phosphotransferase activity, alcohol group as acceptor	GO_MolecularFunction-GOA_23.02.2017_10h01	2.9e-05	0.016	4.7e-10	1e-08	[4]	Group28	2.93333	22	[Akt3, Axl, Btk, Ccl5, Fes, Limk1, Lyn, Pak1, Pfkfb4, Pik3cd, Pik3cg, Pip4k2a, Pkmyt1, Ppp1r9b, Prkcb, Rassf2, Rps6ka1, Sla, Stk10, Stk17b, Syk, Tex14]
Cluster 9	GO:0046777	protein autophosphorylation	GO_BiologicalProcess-GOA_23.02.2017_10h01	6.8e-05	0.036	4.7e-10	1e-08	[7, 8]	Group28	4.62185	11	[Btk, Fes, Lyn, Pak1, Pdgfb, Ptprc, Rassf2, Sla, Stk10, Stk17b, Syk]
Cluster 9	GO:0005164	Influenza A	KEGG_01.03.2017	5.2e-09	4e-06	5.4e-10	1.2e-08	[-1]	Group26	8.33333	14	[Akt3, Ccl5, Fasl, H2-Aa, H2-Ab1, H2-DMa, H2-DMb1, H2-Eb1, H2-Ob, Ifngr1, Nlrp3, Pik3cd, Prkcb, Tlr4]
Cluster 9	GO:0005142	Chagas disease (American trypanosomiasis)	KEGG_01.03.2017	1.4e-08	1.1e-05	5.4e-10	1.2e-08	[-1]	Group26	10.8911	11	[Akt3, C1qa, C1qb, C1qc, Ccl5, Cd3g, Fasl, Ifngr1, Pik3cd, Tgfb1, Tlr4]
Cluster 9	GO:0005322	Systemic lupus erythematosus	KEGG_01.03.2017	3.9e-06	0.0024	5.4e-10	1.2e-08	[-1]	Group26	7.04225	10	[C1qa, C1qb, C1qc, Cd86, H2-Aa, H2-Ab1, H2-DMa, H2-DMb1, H2-Eb1, H2-Ob]
Cluster 9	GO:0000275	Initial triggering of complement	REACTOME_Pathways_01.03.2017	2.3e-05	0.013	5.4e-10	1.2e-08	[-1]	Group26	25	4	[C1qa, C1qb, C1qc, Cfp]
Cluster 9	GO:0000277	Creation of C4 and C2 activators	REACTOME_Pathways_01.03.2017	7e-05	0.036	5.4e-10	1.2e-08	[-1]	Group26	37.5	3	[C1qa, C1qb, C1qc]
Cluster 9	GO:0000309	Classical antibody-mediated complement activation	REACTOME_Pathways_01.03.2017	7e-05	0.036	5.4e-10	1.2e-08	[-1]	Group26	37.5	3	[C1qa, C1qb, C1qc]
Cluster 9	GO:0097530	granulocyte migration	GO_BiologicalProcess-GOA_23.02.2017_10h01	8.5e-09	6.5e-06	1e-09	2.3e-08	[4, 6, 7, 8]	Group14	10	12	[Ccl24, Ccl5, Cd300a, Cd74, Cmklr1, Cxcr2, Fcgr3, Itgb2, Nckap1l, Prex1, Syk, Vav1]
Cluster 9	GO:0042119	neutrophil activation	GO_BiologicalProcess-GOA_23.02.2017_10h01	4.3e-06	0.0027	1e-09	2.3e-08	[5, 7]	Group14	21.7391	5	[Ccl5, Cd300a, Cxcr2, Syk, Tyrobp]
Cluster 9	GO:0033630	positive regulation of cell adhesion mediated by integrin	GO_BiologicalProcess-GOA_23.02.2017_10h01	3.8e-05	0.021	1e-09	2.3e-08	[3, 4, 5]	Group14	22.2222	4	[Ccl5, Cd24a, Nckap1l, Syk]
Cluster 9	GO:0001776	leukocyte homeostasis	GO_BiologicalProcess-GOA_23.02.2017_10h01	3.4e-07	0.00023	1.5e-09	3.1e-08	[2, 5]	Group31	9.17431	10	[Axl, Cd24a, Cd44, Cd74, Cxcr2, Dock10, Lyn, Nckap1l, Pik3cd, Tgfb1]
Cluster 9	GO:0048872	homeostasis of number of cells	GO_BiologicalProcess-GOA_23.02.2017_10h01	1.1e-06	0.00075	1.5e-09	3.1e-08	[4]	Group31	5.03356	15	[Akt3, Axl, Cd24a, Cd44, Cd74, Cxcr2, Dock10, Hcls1, Inpp5d, Lyn, Nckap1l, Pik3cd, Rassf2, Spi1, Tgfb1]
Cluster 9	GO:0002260	lymphocyte homeostasis	GO_BiologicalProcess-GOA_23.02.2017_10h01	3.3e-06	0.002	1.5e-09	3.1e-08	[3, 6]	Group31	9.7561	8	[Cd24a, Cd44, Cd74, Dock10, Lyn, Nckap1l, Pik3cd, Tgfb1]
Cluster 9	GO:0001782	B cell homeostasis	GO_BiologicalProcess-GOA_23.02.2017_10h01	3.9e-06	0.0024	1.5e-09	3.1e-08	[4, 7]	Group31	15.3846	6	[Cd44, Cd74, Dock10, Lyn, Nckap1l, Pik3cd]
Cluster 9	GO:1902106	negative regulation of leukocyte differentiation	GO_BiologicalProcess-GOA_23.02.2017_10h01	4.7e-06	0.0029	1.5e-09	3.1e-08	[4, 5, 6, 7, 8, 9, 10]	Group31	9.30233	8	[C1qc, Cd44, Cd74, Cdkn2a, Inpp4b, Inpp5d, Lyn, Nfkbid]
Cluster 9	GO:0002688	regulation of leukocyte chemotaxis	GO_BiologicalProcess-GOA_23.02.2017_10h01	2e-05	0.011	1.5e-09	3.1e-08	[4, 5, 6, 7, 8]	Group31	7.61905	8	[Ano6, Ccl5, Cd74, Cmklr1, Cxcr2, Lyn, Nckap1l, Padi2]
Cluster 9	GO:0002902	regulation of B cell apoptotic process	GO_BiologicalProcess-GOA_23.02.2017_10h01	7.2e-05	0.038	1.5e-09	3.1e-08	[8, 9]	Group31	19.0476	4	[Cd24a, Cd44, Cd74, Lyn]
Cluster 9	GO:2000145	regulation of cell motility	GO_BiologicalProcess-GOA_23.02.2017_10h01	1.5e-10	1.2e-07	2.5e-09	4.8e-08	[3, 4, 5]	Group43	4.21196	31	[Ano6, Arhgef39, Atp8a1, Ccl24, Ccl5, Cd300a, Cd74, Cmklr1, Cxcl16, Cxcr2, Dock10, Evl, Fbxo5, Fermt3, Fes, Gab2, Itgb3, Lyn, Msn, Nckap1l, P2ry6, Padi2, Pak1, Pdgfb, Pik3cd, Prex1, Ptprc, Stk10, Tgfb1, Tmsb4x, Was]
Cluster 9	GO:0032270	positive regulation of cellular protein metabolic process	GO_BiologicalProcess-GOA_23.02.2017_10h01	1.1e-07	8.3e-05	2.5e-09	4.8e-08	[4, 5, 6, 7]	Group43	2.78184	38	[Arhgef2, Arl2bp, Ccl24, Ccl5, Ccnd2, Cd24a, Cd300a, Cd36, Cd44, Cd74, Cdkn2a, Fasl, Fgd2, Gdf3, Hcls1, Hip1, Itgb3, Jdp2, Lcp2, Lyn, Mefv, Msn, Nckap1l, Nlrp1b, Nlrp3, Pak1, Pdgfb, Pik3cg, Ppp1r9b, Ptprc, Rasgrp1, Rassf2, Slc11a1, Syk, Tgfb1, Tlr4, Tnfrsf1b, Zeb2]
Cluster 9	GO:0051130	positive regulation of cellular component organization	GO_BiologicalProcess-GOA_23.02.2017_10h01	2.3e-07	0.00016	2.5e-09	4.8e-08	[3, 4, 5]	Group43	2.89362	34	[Ano6, Atp8a1, Axl, Cbl, Ccl24, Cd24a, Cd36, Dock2, Evl, Fbxo5, Fcgr3, Fes, Hip1, Itgb3, Jdp2, Limk1, Lyn, Mitf, Msn, Nckap1l, Pak1, Pdgfb, Pip4k2a, Pkib, Plcg2, Ppp1r9b, Prex1, Sirpa, Slc11a1, Syk, Tgfb1, Tlr4, Was, Zeb2]
Cluster 9	GO:0045597	positive regulation of cell differentiation	GO_BiologicalProcess-GOA_23.02.2017_10h01	2.7e-07	0.00019	2.5e-09	4.8e-08	[3, 4, 5, 6]	Group43	3.19032	29	[Axl, Cd24a, Cd36, Cd74, Cebpd, Cmklr1, Fbxo5, Fes, Gdf3, Gpc1, H2-Aa, H2-DMa, Hcls1, Inpp5d, Itgb3, Jade2, Limk1, Lyn, Nckap1l, Nlrp3, Pak1, Prex1, Ptprc, Rasgrp1, Sult1e1, Syk, Tgfb1, Tmsb4x, Zeb2]
Cluster 9	GO:0043254	regulation of protein complex assembly	GO_BiologicalProcess-GOA_23.02.2017_10h01	8.4e-07	0.00056	2.5e-09	4.8e-08	[3, 4, 5, 6]	Group43	4.56989	17	[Arhgef2, Ccl24, Cd24a, Cd36, Evl, Fes, Hcls1, Mefv, Mitf, Msn, Nckap1l, Pak1, Prex1, Tgfb1, Tlr4, Tmsb4x, Was]
Cluster 9	GO:0051128	regulation of cellular component organization	GO_BiologicalProcess-GOA_23.02.2017_10h01	1.1e-06	0.00077	2.5e-09	4.8e-08	[3, 4]	Group43	2.22125	51	[Ano6, Arhgef2, Atp8a1, Axl, Cbl, Ccl24, Cd24a, Cd300a, Cd36, Cdkn2a, Csf2rb, Cxcl16, Dock2, Evl, Fbxo5, Fcgr3, Fes, Ggta1, Hcls1, Hip1, Il10ra, Itgb3, Jdp2, Limk1, Lyn, Mefv, Mitf, Msn, Nckap1l, Padi2, Pak1, Parvb, Pdgfb, Pip4k2a, Pkib, Plcg2, Plekho1, Ppp1r9b, Prex1, Sirpa, Slc11a1, Spi1, Syk, Tbc1d9, Tex14, Tgfb1, Tlr4, Tmsb4x, Trpm2, Was, Zeb2]
Cluster 9	GO:0031334	positive regulation of protein complex assembly	GO_BiologicalProcess-GOA_23.02.2017_10h01	3.8e-06	0.0023	2.5e-09	4.8e-08	[3, 4, 5, 6, 7]	Group43	5.71429	12	[Ccl24, Cd24a, Cd36, Evl, Fes, Mitf, Msn, Nckap1l, Pak1, Tgfb1, Tlr4, Was]
Cluster 9	GO:0030036	actin cytoskeleton organization	GO_BiologicalProcess-GOA_23.02.2017_10h01	1.1e-05	0.007	2.5e-09	4.8e-08	[4, 5]	Group43	3.32226	20	[Arhgef2, Ccl24, Coro2a, Dock2, Evl, Fes, Hcls1, Itgb3, Limk1, Nckap1l, Pak1, Parvb, Pdgfb, Ppp1r9b, Prex1, Sirpa, Tgfb1, Tmsb4x, Trpm2, Was]
Cluster 9	GO:0043623	cellular protein complex assembly	GO_BiologicalProcess-GOA_23.02.2017_10h01	2.2e-05	0.013	2.5e-09	4.8e-08	[5, 6]	Group43	3.41556	18	[Ccl24, Ccl5, Cd36, Evl, Fbxo5, Fes, H2-DMa, Hcls1, Hip1, Mefv, Nckap1l, Nlrp3, Pak1, Prex1, Tgfb1, Tlr4, Tmsb4x, Was]
Cluster 9	GO:0071822	protein complex subunit organization	GO_BiologicalProcess-GOA_23.02.2017_10h01	6.9e-05	0.036	2.5e-09	4.8e-08	[4]	Group43	2.37154	30	[Ano6, Arhgef2, Ccl24, Ccl5, Cd24a, Cd36, Cd3g, Cd74, Cd79b, Evl, Fbxo5, Fermt3, Fes, H2-DMa, Hcls1, Hip1, Mefv, Mitf, Msn, Mzb1, Nckap1l, Nlrp3, Pak1, Ppp1r9b, Prex1, Rasgrp1, Tgfb1, Tlr4, Tmsb4x, Was]
Cluster 9	GO:0005214	Glioma	KEGG_01.03.2017	6.3e-06	0.0038	3e-09	5.4e-08	[-1]	Group16	10.9375	7	[Akt3, Cdkn2a, E2f1, Pdgfb, Pik3cd, Plcg2, Prkcb]
Cluster 9	GO:0005220	Chronic myeloid leukemia	KEGG_01.03.2017	1.2e-05	0.0075	3e-09	5.4e-08	[-1]	Group16	9.85915	7	[Akt3, Cbl, Cdkn2a, E2f1, Gab2, Pik3cd, Tgfb1]
Cluster 9	GO:0000450	IL-2 Signaling Pathway	WikiPathways_01.03.2017	2e-05	0.011	3e-09	5.4e-08	[-1]	Group16	9.21053	7	[Cbl, Gab2, Lyn, Pik3cd, Pik3cg, Syk, Vav1]
Cluster 9	GO:0005223	Non-small cell lung cancer	KEGG_01.03.2017	2.7e-05	0.015	3e-09	5.4e-08	[-1]	Group16	11.1111	6	[Akt3, Cdkn2a, E2f1, Pik3cd, Plcg2, Prkcb]
Cluster 9	GO:0000373	IL-3 Signaling Pathway	WikiPathways_01.03.2017	7.3e-11	6.1e-08	9.9e-09	1.6e-07	[-1]	Group78	13	13	[Cbl, Csf2rb, Fes, Gab2, Inpp5d, Lyn, Pak1, Pik3cd, Prkcb, Spi1, Syk, Tnfrsf1b, Vav1]
Cluster 9	GO:0000068	Downstream signaling events of B Cell Receptor (BCR)	REACTOME_Pathways_01.03.2017	2.1e-08	1.5e-05	9.9e-09	1.6e-07	[-1]	Group78	6.34921	16	[Btk, Cbl, Cd79b, Cd86, Gab2, Itgb3, Lyn, Pdgfb, Pik3cd, Pip4k2a, Plcg2, Prkcb, Rasgrp1, Syk, Tgfb1, Vav1]
Cluster 9	GO:0000098	PIP3 activates AKT signaling	REACTOME_Pathways_01.03.2017	2.1e-08	1.5e-05	9.9e-09	1.6e-07	[-1]	Group78	6.34921	16	[Btk, Cbl, Cd79b, Cd86, Gab2, Itgb3, Lyn, Pdgfb, Pik3cd, Pip4k2a, Plcg2, Prkcb, Rasgrp1, Syk, Tgfb1, Vav1]
Cluster 9	GO:0000347	GAB1 signalosome	REACTOME_Pathways_01.03.2017	2.1e-08	1.5e-05	9.9e-09	1.6e-07	[-1]	Group78	6.34921	16	[Btk, Cbl, Cd79b, Cd86, Gab2, Itgb3, Lyn, Pdgfb, Pik3cd, Pip4k2a, Plcg2, Prkcb, Rasgrp1, Syk, Tgfb1, Vav1]
Cluster 9	GO:0000454	PI3K/AKT activation	REACTOME_Pathways_01.03.2017	2.1e-08	1.5e-05	9.9e-09	1.6e-07	[-1]	Group78	6.34921	16	[Btk, Cbl, Cd79b, Cd86, Gab2, Itgb3, Lyn, Pdgfb, Pik3cd, Pip4k2a, Plcg2, Prkcb, Rasgrp1, Syk, Tgfb1, Vav1]
Cluster 9	GO:0000463	Negative regulation of the PI3K/AKT network	REACTOME_Pathways_01.03.2017	2.1e-08	1.5e-05	9.9e-09	1.6e-07	[-1]	Group78	6.34921	16	[Btk, Cbl, Cd79b, Cd86, Gab2, Itgb3, Lyn, Pdgfb, Pik3cd, Pip4k2a, Plcg2, Prkcb, Rasgrp1, Syk, Tgfb1, Vav1]
Cluster 9	GO:0000633	Role of LAT2/NTAL/LAB on calcium mobilization	REACTOME_Pathways_01.03.2017	2.1e-08	1.5e-05	9.9e-09	1.6e-07	[-1]	Group78	6.34921	16	[Btk, Cbl, Cd79b, Cd86, Gab2, Itgb3, Lyn, Pdgfb, Pik3cd, Pip4k2a, Plcg2, Prkcb, Rasgrp1, Syk, Tgfb1, Vav1]
Cluster 9	GO:0000647	Non-integrin membrane-ECM interactions	REACTOME_Pathways_01.03.2017	2.1e-08	1.5e-05	9.9e-09	1.6e-07	[-1]	Group78	6.34921	16	[Btk, Cbl, Cd79b, Cd86, Gab2, Itgb3, Lyn, Pdgfb, Pik3cd, Pip4k2a, Plcg2, Prkcb, Rasgrp1, Syk, Tgfb1, Vav1]
Cluster 9	GO:0001220	PI5P, PP2A and IER3 Regulate PI3K/AKT Signaling	REACTOME_Pathways_01.03.2017	2.1e-08	1.5e-05	9.9e-09	1.6e-07	[-1]	Group78	6.34921	16	[Btk, Cbl, Cd79b, Cd86, Gab2, Itgb3, Lyn, Pdgfb, Pik3cd, Pip4k2a, Plcg2, Prkcb, Rasgrp1, Syk, Tgfb1, Vav1]
Cluster 9	GO:0001540	Signaling by the B Cell Receptor (BCR)	REACTOME_Pathways_01.03.2017	2.1e-08	1.5e-05	9.9e-09	1.6e-07	[-1]	Group78	6.34921	16	[Btk, Cbl, Cd79b, Cd86, Gab2, Itgb3, Lyn, Pdgfb, Pik3cd, Pip4k2a, Plcg2, Prkcb, Rasgrp1, Syk, Tgfb1, Vav1]
Cluster 9	GO:0000054	IRS-mediated signalling	REACTOME_Pathways_01.03.2017	2e-07	0.00014	9.9e-09	1.6e-07	[-1]	Group78	2.48207	45	[Adcy7, Arhgef2, Axl, Btk, Cbl, Ccl5, Cd24a, Cd300lb, Cd86, Csf2rb, Cxcl16, Cxcr2, Dok2, Evl, Fes, Fgd2, Fgd3, Fpr1, Gab2, Gpc1, Inpp5d, Itgb3, Lcp2, Limk1, Lyn, Ncf2, Nckap1l, P2ry6, Pak1, Pde1b, Pdgfb, Pik3cd, Pik3cg, Pip4k2a, Plcg2, Prex1, Prkcb, Rasa3, Rasal3, Rasgrp1, Rps6ka1, Sirpa, Syk, Tyrobp, Vav1]
Cluster 9	GO:0000057	SOS-mediated signalling	REACTOME_Pathways_01.03.2017	2e-07	0.00014	9.9e-09	1.6e-07	[-1]	Group78	2.48207	45	[Adcy7, Arhgef2, Axl, Btk, Cbl, Ccl5, Cd24a, Cd300lb, Cd86, Csf2rb, Cxcl16, Cxcr2, Dok2, Evl, Fes, Fgd2, Fgd3, Fpr1, Gab2, Gpc1, Inpp5d, Itgb3, Lcp2, Limk1, Lyn, Ncf2, Nckap1l, P2ry6, Pak1, Pde1b, Pdgfb, Pik3cd, Pik3cg, Pip4k2a, Plcg2, Prex1, Prkcb, Rasa3, Rasal3, Rasgrp1, Rps6ka1, Sirpa, Syk, Tyrobp, Vav1]
Cluster 9	GO:0000273	Signalling by NGF	REACTOME_Pathways_01.03.2017	2e-07	0.00014	9.9e-09	1.6e-07	[-1]	Group78	2.48207	45	[Adcy7, Arhgef2, Axl, Btk, Cbl, Ccl5, Cd24a, Cd300lb, Cd86, Csf2rb, Cxcl16, Cxcr2, Dok2, Evl, Fes, Fgd2, Fgd3, Fpr1, Gab2, Gpc1, Inpp5d, Itgb3, Lcp2, Limk1, Lyn, Ncf2, Nckap1l, P2ry6, Pak1, Pde1b, Pdgfb, Pik3cd, Pik3cg, Pip4k2a, Plcg2, Prex1, Prkcb, Rasa3, Rasal3, Rasgrp1, Rps6ka1, Sirpa, Syk, Tyrobp, Vav1]
Cluster 9	GO:0000279	Signalling to RAS	REACTOME_Pathways_01.03.2017	2e-07	0.00014	9.9e-09	1.6e-07	[-1]	Group78	2.48207	45	[Adcy7, Arhgef2, Axl, Btk, Cbl, Ccl5, Cd24a, Cd300lb, Cd86, Csf2rb, Cxcl16, Cxcr2, Dok2, Evl, Fes, Fgd2, Fgd3, Fpr1, Gab2, Gpc1, Inpp5d, Itgb3, Lcp2, Limk1, Lyn, Ncf2, Nckap1l, P2ry6, Pak1, Pde1b, Pdgfb, Pik3cd, Pik3cg, Pip4k2a, Plcg2, Prex1, Prkcb, Rasa3, Rasal3, Rasgrp1, Rps6ka1, Sirpa, Syk, Tyrobp, Vav1]
Cluster 9	GO:0000297	Prolonged ERK activation events	REACTOME_Pathways_01.03.2017	2e-07	0.00014	9.9e-09	1.6e-07	[-1]	Group78	2.48207	45	[Adcy7, Arhgef2, Axl, Btk, Cbl, Ccl5, Cd24a, Cd300lb, Cd86, Csf2rb, Cxcl16, Cxcr2, Dok2, Evl, Fes, Fgd2, Fgd3, Fpr1, Gab2, Gpc1, Inpp5d, Itgb3, Lcp2, Limk1, Lyn, Ncf2, Nckap1l, P2ry6, Pak1, Pde1b, Pdgfb, Pik3cd, Pik3cg, Pip4k2a, Plcg2, Prex1, Prkcb, Rasa3, Rasal3, Rasgrp1, Rps6ka1, Sirpa, Syk, Tyrobp, Vav1]
Cluster 9	GO:0000303	Frs2-mediated activation	REACTOME_Pathways_01.03.2017	2e-07	0.00014	9.9e-09	1.6e-07	[-1]	Group78	2.48207	45	[Adcy7, Arhgef2, Axl, Btk, Cbl, Ccl5, Cd24a, Cd300lb, Cd86, Csf2rb, Cxcl16, Cxcr2, Dok2, Evl, Fes, Fgd2, Fgd3, Fpr1, Gab2, Gpc1, Inpp5d, Itgb3, Lcp2, Limk1, Lyn, Ncf2, Nckap1l, P2ry6, Pak1, Pde1b, Pdgfb, Pik3cd, Pik3cg, Pip4k2a, Plcg2, Prex1, Prkcb, Rasa3, Rasal3, Rasgrp1, Rps6ka1, Sirpa, Syk, Tyrobp, Vav1]
Cluster 9	GO:0000304	ARMS-mediated activation	REACTOME_Pathways_01.03.2017	2e-07	0.00014	9.9e-09	1.6e-07	[-1]	Group78	2.48207	45	[Adcy7, Arhgef2, Axl, Btk, Cbl, Ccl5, Cd24a, Cd300lb, Cd86, Csf2rb, Cxcl16, Cxcr2, Dok2, Evl, Fes, Fgd2, Fgd3, Fpr1, Gab2, Gpc1, Inpp5d, Itgb3, Lcp2, Limk1, Lyn, Ncf2, Nckap1l, P2ry6, Pak1, Pde1b, Pdgfb, Pik3cd, Pik3cg, Pip4k2a, Plcg2, Prex1, Prkcb, Rasa3, Rasal3, Rasgrp1, Rps6ka1, Sirpa, Syk, Tyrobp, Vav1]
Cluster 9	GO:0000340	Signaling by EGFR	REACTOME_Pathways_01.03.2017	2e-07	0.00014	9.9e-09	1.6e-07	[-1]	Group78	2.48207	45	[Adcy7, Arhgef2, Axl, Btk, Cbl, Ccl5, Cd24a, Cd300lb, Cd86, Csf2rb, Cxcl16, Cxcr2, Dok2, Evl, Fes, Fgd2, Fgd3, Fpr1, Gab2, Gpc1, Inpp5d, Itgb3, Lcp2, Limk1, Lyn, Ncf2, Nckap1l, P2ry6, Pak1, Pde1b, Pdgfb, Pik3cd, Pik3cg, Pip4k2a, Plcg2, Prex1, Prkcb, Rasa3, Rasal3, Rasgrp1, Rps6ka1, Sirpa, Syk, Tyrobp, Vav1]
Cluster 9	GO:0000344	GRB2 events in EGFR signaling	REACTOME_Pathways_01.03.2017	2e-07	0.00014	9.9e-09	1.6e-07	[-1]	Group78	2.48207	45	[Adcy7, Arhgef2, Axl, Btk, Cbl, Ccl5, Cd24a, Cd300lb, Cd86, Csf2rb, Cxcl16, Cxcr2, Dok2, Evl, Fes, Fgd2, Fgd3, Fpr1, Gab2, Gpc1, Inpp5d, Itgb3, Lcp2, Limk1, Lyn, Ncf2, Nckap1l, P2ry6, Pak1, Pde1b, Pdgfb, Pik3cd, Pik3cg, Pip4k2a, Plcg2, Prex1, Prkcb, Rasa3, Rasal3, Rasgrp1, Rps6ka1, Sirpa, Syk, Tyrobp, Vav1]
Cluster 9	GO:0000348	SHC1 events in EGFR signaling	REACTOME_Pathways_01.03.2017	2e-07	0.00014	9.9e-09	1.6e-07	[-1]	Group78	2.48207	45	[Adcy7, Arhgef2, Axl, Btk, Cbl, Ccl5, Cd24a, Cd300lb, Cd86, Csf2rb, Cxcl16, Cxcr2, Dok2, Evl, Fes, Fgd2, Fgd3, Fpr1, Gab2, Gpc1, Inpp5d, Itgb3, Lcp2, Limk1, Lyn, Ncf2, Nckap1l, P2ry6, Pak1, Pde1b, Pdgfb, Pik3cd, Pik3cg, Pip4k2a, Plcg2, Prex1, Prkcb, Rasa3, Rasal3, Rasgrp1, Rps6ka1, Sirpa, Syk, Tyrobp, Vav1]
Cluster 9	GO:0000368	NGF signalling via TRKA from the plasma membrane	REACTOME_Pathways_01.03.2017	2e-07	0.00014	9.9e-09	1.6e-07	[-1]	Group78	2.48207	45	[Adcy7, Arhgef2, Axl, Btk, Cbl, Ccl5, Cd24a, Cd300lb, Cd86, Csf2rb, Cxcl16, Cxcr2, Dok2, Evl, Fes, Fgd2, Fgd3, Fpr1, Gab2, Gpc1, Inpp5d, Itgb3, Lcp2, Limk1, Lyn, Ncf2, Nckap1l, P2ry6, Pak1, Pde1b, Pdgfb, Pik3cd, Pik3cg, Pip4k2a, Plcg2, Prex1, Prkcb, Rasa3, Rasal3, Rasgrp1, Rps6ka1, Sirpa, Syk, Tyrobp, Vav1]
Cluster 9	GO:0000371	Signalling to ERKs	REACTOME_Pathways_01.03.2017	2e-07	0.00014	9.9e-09	1.6e-07	[-1]	Group78	2.48207	45	[Adcy7, Arhgef2, Axl, Btk, Cbl, Ccl5, Cd24a, Cd300lb, Cd86, Csf2rb, Cxcl16, Cxcr2, Dok2, Evl, Fes, Fgd2, Fgd3, Fpr1, Gab2, Gpc1, Inpp5d, Itgb3, Lcp2, Limk1, Lyn, Ncf2, Nckap1l, P2ry6, Pak1, Pde1b, Pdgfb, Pik3cd, Pik3cg, Pip4k2a, Plcg2, Prex1, Prkcb, Rasa3, Rasal3, Rasgrp1, Rps6ka1, Sirpa, Syk, Tyrobp, Vav1]
Cluster 9	GO:0000372	Signalling to p38 via RIT and RIN	REACTOME_Pathways_01.03.2017	2e-07	0.00014	9.9e-09	1.6e-07	[-1]	Group78	2.48207	45	[Adcy7, Arhgef2, Axl, Btk, Cbl, Ccl5, Cd24a, Cd300lb, Cd86, Csf2rb, Cxcl16, Cxcr2, Dok2, Evl, Fes, Fgd2, Fgd3, Fpr1, Gab2, Gpc1, Inpp5d, Itgb3, Lcp2, Limk1, Lyn, Ncf2, Nckap1l, P2ry6, Pak1, Pde1b, Pdgfb, Pik3cd, Pik3cg, Pip4k2a, Plcg2, Prex1, Prkcb, Rasa3, Rasal3, Rasgrp1, Rps6ka1, Sirpa, Syk, Tyrobp, Vav1]
Cluster 9	GO:0000420	Signaling by VEGF	REACTOME_Pathways_01.03.2017	2e-07	0.00014	9.9e-09	1.6e-07	[-1]	Group78	2.48207	45	[Adcy7, Arhgef2, Axl, Btk, Cbl, Ccl5, Cd24a, Cd300lb, Cd86, Csf2rb, Cxcl16, Cxcr2, Dok2, Evl, Fes, Fgd2, Fgd3, Fpr1, Gab2, Gpc1, Inpp5d, Itgb3, Lcp2, Limk1, Lyn, Ncf2, Nckap1l, P2ry6, Pak1, Pde1b, Pdgfb, Pik3cd, Pik3cg, Pip4k2a, Plcg2, Prex1, Prkcb, Rasa3, Rasal3, Rasgrp1, Rps6ka1, Sirpa, Syk, Tyrobp, Vav1]
Cluster 9	GO:0000574	DAP12 interactions	REACTOME_Pathways_01.03.2017	2e-07	0.00014	9.9e-09	1.6e-07	[-1]	Group78	2.48207	45	[Adcy7, Arhgef2, Axl, Btk, Cbl, Ccl5, Cd24a, Cd300lb, Cd86, Csf2rb, Cxcl16, Cxcr2, Dok2, Evl, Fes, Fgd2, Fgd3, Fpr1, Gab2, Gpc1, Inpp5d, Itgb3, Lcp2, Limk1, Lyn, Ncf2, Nckap1l, P2ry6, Pak1, Pde1b, Pdgfb, Pik3cd, Pik3cg, Pip4k2a, Plcg2, Prex1, Prkcb, Rasa3, Rasal3, Rasgrp1, Rps6ka1, Sirpa, Syk, Tyrobp, Vav1]
Cluster 9	GO:0000594	Signaling by Type 1 Insulin-like Growth Factor 1 Receptor (IGF1R)	REACTOME_Pathways_01.03.2017	2e-07	0.00014	9.9e-09	1.6e-07	[-1]	Group78	2.48207	45	[Adcy7, Arhgef2, Axl, Btk, Cbl, Ccl5, Cd24a, Cd300lb, Cd86, Csf2rb, Cxcl16, Cxcr2, Dok2, Evl, Fes, Fgd2, Fgd3, Fpr1, Gab2, Gpc1, Inpp5d, Itgb3, Lcp2, Limk1, Lyn, Ncf2, Nckap1l, P2ry6, Pak1, Pde1b, Pdgfb, Pik3cd, Pik3cg, Pip4k2a, Plcg2, Prex1, Prkcb, Rasa3, Rasal3, Rasgrp1, Rps6ka1, Sirpa, Syk, Tyrobp, Vav1]
Cluster 9	GO:0000599	DAP12 signaling	REACTOME_Pathways_01.03.2017	2e-07	0.00014	9.9e-09	1.6e-07	[-1]	Group78	2.48207	45	[Adcy7, Arhgef2, Axl, Btk, Cbl, Ccl5, Cd24a, Cd300lb, Cd86, Csf2rb, Cxcl16, Cxcr2, Dok2, Evl, Fes, Fgd2, Fgd3, Fpr1, Gab2, Gpc1, Inpp5d, Itgb3, Lcp2, Limk1, Lyn, Ncf2, Nckap1l, P2ry6, Pak1, Pde1b, Pdgfb, Pik3cd, Pik3cg, Pip4k2a, Plcg2, Prex1, Prkcb, Rasa3, Rasal3, Rasgrp1, Rps6ka1, Sirpa, Syk, Tyrobp, Vav1]
Cluster 9	GO:0000601	IGF1R signaling cascade	REACTOME_Pathways_01.03.2017	2e-07	0.00014	9.9e-09	1.6e-07	[-1]	Group78	2.48207	45	[Adcy7, Arhgef2, Axl, Btk, Cbl, Ccl5, Cd24a, Cd300lb, Cd86, Csf2rb, Cxcl16, Cxcr2, Dok2, Evl, Fes, Fgd2, Fgd3, Fpr1, Gab2, Gpc1, Inpp5d, Itgb3, Lcp2, Limk1, Lyn, Ncf2, Nckap1l, P2ry6, Pak1, Pde1b, Pdgfb, Pik3cd, Pik3cg, Pip4k2a, Plcg2, Prex1, Prkcb, Rasa3, Rasal3, Rasgrp1, Rps6ka1, Sirpa, Syk, Tyrobp, Vav1]
Cluster 9	GO:0000602	IRS-related events triggered by IGF1R	REACTOME_Pathways_01.03.2017	2e-07	0.00014	9.9e-09	1.6e-07	[-1]	Group78	2.48207	45	[Adcy7, Arhgef2, Axl, Btk, Cbl, Ccl5, Cd24a, Cd300lb, Cd86, Csf2rb, Cxcl16, Cxcr2, Dok2, Evl, Fes, Fgd2, Fgd3, Fpr1, Gab2, Gpc1, Inpp5d, Itgb3, Lcp2, Limk1, Lyn, Ncf2, Nckap1l, P2ry6, Pak1, Pde1b, Pdgfb, Pik3cd, Pik3cg, Pip4k2a, Plcg2, Prex1, Prkcb, Rasa3, Rasal3, Rasgrp1, Rps6ka1, Sirpa, Syk, Tyrobp, Vav1]
Cluster 9	GO:0000605	Fc epsilon receptor (FCERI) signaling	REACTOME_Pathways_01.03.2017	2e-07	0.00014	9.9e-09	1.6e-07	[-1]	Group78	2.48207	45	[Adcy7, Arhgef2, Axl, Btk, Cbl, Ccl5, Cd24a, Cd300lb, Cd86, Csf2rb, Cxcl16, Cxcr2, Dok2, Evl, Fes, Fgd2, Fgd3, Fpr1, Gab2, Gpc1, Inpp5d, Itgb3, Lcp2, Limk1, Lyn, Ncf2, Nckap1l, P2ry6, Pak1, Pde1b, Pdgfb, Pik3cd, Pik3cg, Pip4k2a, Plcg2, Prex1, Prkcb, Rasa3, Rasal3, Rasgrp1, Rps6ka1, Sirpa, Syk, Tyrobp, Vav1]
Cluster 9	GO:0000626	Signaling by Leptin	REACTOME_Pathways_01.03.2017	2e-07	0.00014	9.9e-09	1.6e-07	[-1]	Group78	2.48207	45	[Adcy7, Arhgef2, Axl, Btk, Cbl, Ccl5, Cd24a, Cd300lb, Cd86, Csf2rb, Cxcl16, Cxcr2, Dok2, Evl, Fes, Fgd2, Fgd3, Fpr1, Gab2, Gpc1, Inpp5d, Itgb3, Lcp2, Limk1, Lyn, Ncf2, Nckap1l, P2ry6, Pak1, Pde1b, Pdgfb, Pik3cd, Pik3cg, Pip4k2a, Plcg2, Prex1, Prkcb, Rasa3, Rasal3, Rasgrp1, Rps6ka1, Sirpa, Syk, Tyrobp, Vav1]
Cluster 9	GO:0000634	FCERI mediated MAPK activation	REACTOME_Pathways_01.03.2017	2e-07	0.00014	9.9e-09	1.6e-07	[-1]	Group78	2.48207	45	[Adcy7, Arhgef2, Axl, Btk, Cbl, Ccl5, Cd24a, Cd300lb, Cd86, Csf2rb, Cxcl16, Cxcr2, Dok2, Evl, Fes, Fgd2, Fgd3, Fpr1, Gab2, Gpc1, Inpp5d, Itgb3, Lcp2, Limk1, Lyn, Ncf2, Nckap1l, P2ry6, Pak1, Pde1b, Pdgfb, Pik3cd, Pik3cg, Pip4k2a, Plcg2, Prex1, Prkcb, Rasa3, Rasal3, Rasgrp1, Rps6ka1, Sirpa, Syk, Tyrobp, Vav1]
Cluster 9	GO:0000696	Signaling by GPCR	REACTOME_Pathways_01.03.2017	2e-07	0.00014	9.9e-09	1.6e-07	[-1]	Group78	2.48207	45	[Adcy7, Arhgef2, Axl, Btk, Cbl, Ccl5, Cd24a, Cd300lb, Cd86, Csf2rb, Cxcl16, Cxcr2, Dok2, Evl, Fes, Fgd2, Fgd3, Fpr1, Gab2, Gpc1, Inpp5d, Itgb3, Lcp2, Limk1, Lyn, Ncf2, Nckap1l, P2ry6, Pak1, Pde1b, Pdgfb, Pik3cd, Pik3cg, Pip4k2a, Plcg2, Prex1, Prkcb, Rasa3, Rasal3, Rasgrp1, Rps6ka1, Sirpa, Syk, Tyrobp, Vav1]
Cluster 9	GO:0000702	L1CAM interactions	REACTOME_Pathways_01.03.2017	2e-07	0.00014	9.9e-09	1.6e-07	[-1]	Group78	2.48207	45	[Adcy7, Arhgef2, Axl, Btk, Cbl, Ccl5, Cd24a, Cd300lb, Cd86, Csf2rb, Cxcl16, Cxcr2, Dok2, Evl, Fes, Fgd2, Fgd3, Fpr1, Gab2, Gpc1, Inpp5d, Itgb3, Lcp2, Limk1, Lyn, Ncf2, Nckap1l, P2ry6, Pak1, Pde1b, Pdgfb, Pik3cd, Pik3cg, Pip4k2a, Plcg2, Prex1, Prkcb, Rasa3, Rasal3, Rasgrp1, Rps6ka1, Sirpa, Syk, Tyrobp, Vav1]
Cluster 9	GO:0000703	NCAM signaling for neurite out-growth	REACTOME_Pathways_01.03.2017	2e-07	0.00014	9.9e-09	1.6e-07	[-1]	Group78	2.48207	45	[Adcy7, Arhgef2, Axl, Btk, Cbl, Ccl5, Cd24a, Cd300lb, Cd86, Csf2rb, Cxcl16, Cxcr2, Dok2, Evl, Fes, Fgd2, Fgd3, Fpr1, Gab2, Gpc1, Inpp5d, Itgb3, Lcp2, Limk1, Lyn, Ncf2, Nckap1l, P2ry6, Pak1, Pde1b, Pdgfb, Pik3cd, Pik3cg, Pip4k2a, Plcg2, Prex1, Prkcb, Rasa3, Rasal3, Rasgrp1, Rps6ka1, Sirpa, Syk, Tyrobp, Vav1]
Cluster 9	GO:0000825	NCAM1 interactions	REACTOME_Pathways_01.03.2017	2e-07	0.00014	9.9e-09	1.6e-07	[-1]	Group78	2.48207	45	[Adcy7, Arhgef2, Axl, Btk, Cbl, Ccl5, Cd24a, Cd300lb, Cd86, Csf2rb, Cxcl16, Cxcr2, Dok2, Evl, Fes, Fgd2, Fgd3, Fpr1, Gab2, Gpc1, Inpp5d, Itgb3, Lcp2, Limk1, Lyn, Ncf2, Nckap1l, P2ry6, Pak1, Pde1b, Pdgfb, Pik3cd, Pik3cg, Pip4k2a, Plcg2, Prex1, Prkcb, Rasa3, Rasal3, Rasgrp1, Rps6ka1, Sirpa, Syk, Tyrobp, Vav1]
Cluster 9	GO:0000837	Axon guidance	REACTOME_Pathways_01.03.2017	2e-07	0.00014	9.9e-09	1.6e-07	[-1]	Group78	2.48207	45	[Adcy7, Arhgef2, Axl, Btk, Cbl, Ccl5, Cd24a, Cd300lb, Cd86, Csf2rb, Cxcl16, Cxcr2, Dok2, Evl, Fes, Fgd2, Fgd3, Fpr1, Gab2, Gpc1, Inpp5d, Itgb3, Lcp2, Limk1, Lyn, Ncf2, Nckap1l, P2ry6, Pak1, Pde1b, Pdgfb, Pik3cd, Pik3cg, Pip4k2a, Plcg2, Prex1, Prkcb, Rasa3, Rasal3, Rasgrp1, Rps6ka1, Sirpa, Syk, Tyrobp, Vav1]
Cluster 9	GO:0000887	VEGFA-VEGFR2 Pathway	REACTOME_Pathways_01.03.2017	2e-07	0.00014	9.9e-09	1.6e-07	[-1]	Group78	2.48207	45	[Adcy7, Arhgef2, Axl, Btk, Cbl, Ccl5, Cd24a, Cd300lb, Cd86, Csf2rb, Cxcl16, Cxcr2, Dok2, Evl, Fes, Fgd2, Fgd3, Fpr1, Gab2, Gpc1, Inpp5d, Itgb3, Lcp2, Limk1, Lyn, Ncf2, Nckap1l, P2ry6, Pak1, Pde1b, Pdgfb, Pik3cd, Pik3cg, Pip4k2a, Plcg2, Prex1, Prkcb, Rasa3, Rasal3, Rasgrp1, Rps6ka1, Sirpa, Syk, Tyrobp, Vav1]
Cluster 9	GO:0000904	Signal transduction by L1	REACTOME_Pathways_01.03.2017	2e-07	0.00014	9.9e-09	1.6e-07	[-1]	Group78	2.48207	45	[Adcy7, Arhgef2, Axl, Btk, Cbl, Ccl5, Cd24a, Cd300lb, Cd86, Csf2rb, Cxcl16, Cxcr2, Dok2, Evl, Fes, Fgd2, Fgd3, Fpr1, Gab2, Gpc1, Inpp5d, Itgb3, Lcp2, Limk1, Lyn, Ncf2, Nckap1l, P2ry6, Pak1, Pde1b, Pdgfb, Pik3cd, Pik3cg, Pip4k2a, Plcg2, Prex1, Prkcb, Rasa3, Rasal3, Rasgrp1, Rps6ka1, Sirpa, Syk, Tyrobp, Vav1]
Cluster 9	GO:0000941	Interleukin-2 signaling	REACTOME_Pathways_01.03.2017	2e-07	0.00014	9.9e-09	1.6e-07	[-1]	Group78	2.48207	45	[Adcy7, Arhgef2, Axl, Btk, Cbl, Ccl5, Cd24a, Cd300lb, Cd86, Csf2rb, Cxcl16, Cxcr2, Dok2, Evl, Fes, Fgd2, Fgd3, Fpr1, Gab2, Gpc1, Inpp5d, Itgb3, Lcp2, Limk1, Lyn, Ncf2, Nckap1l, P2ry6, Pak1, Pde1b, Pdgfb, Pik3cd, Pik3cg, Pip4k2a, Plcg2, Prex1, Prkcb, Rasa3, Rasal3, Rasgrp1, Rps6ka1, Sirpa, Syk, Tyrobp, Vav1]
Cluster 9	GO:0000965	Interleukin-3, 5 and GM-CSF signaling	REACTOME_Pathways_01.03.2017	2e-07	0.00014	9.9e-09	1.6e-07	[-1]	Group78	2.48207	45	[Adcy7, Arhgef2, Axl, Btk, Cbl, Ccl5, Cd24a, Cd300lb, Cd86, Csf2rb, Cxcl16, Cxcr2, Dok2, Evl, Fes, Fgd2, Fgd3, Fpr1, Gab2, Gpc1, Inpp5d, Itgb3, Lcp2, Limk1, Lyn, Ncf2, Nckap1l, P2ry6, Pak1, Pde1b, Pdgfb, Pik3cd, Pik3cg, Pip4k2a, Plcg2, Prex1, Prkcb, Rasa3, Rasal3, Rasgrp1, Rps6ka1, Sirpa, Syk, Tyrobp, Vav1]
Cluster 9	GO:0000975	VEGFR2 mediated cell proliferation	REACTOME_Pathways_01.03.2017	2e-07	0.00014	9.9e-09	1.6e-07	[-1]	Group78	2.48207	45	[Adcy7, Arhgef2, Axl, Btk, Cbl, Ccl5, Cd24a, Cd300lb, Cd86, Csf2rb, Cxcl16, Cxcr2, Dok2, Evl, Fes, Fgd2, Fgd3, Fpr1, Gab2, Gpc1, Inpp5d, Itgb3, Lcp2, Limk1, Lyn, Ncf2, Nckap1l, P2ry6, Pak1, Pde1b, Pdgfb, Pik3cd, Pik3cg, Pip4k2a, Plcg2, Prex1, Prkcb, Rasa3, Rasal3, Rasgrp1, Rps6ka1, Sirpa, Syk, Tyrobp, Vav1]
Cluster 9	GO:0001107	RAF/MAP kinase cascade	REACTOME_Pathways_01.03.2017	2e-07	0.00014	9.9e-09	1.6e-07	[-1]	Group78	2.48207	45	[Adcy7, Arhgef2, Axl, Btk, Cbl, Ccl5, Cd24a, Cd300lb, Cd86, Csf2rb, Cxcl16, Cxcr2, Dok2, Evl, Fes, Fgd2, Fgd3, Fpr1, Gab2, Gpc1, Inpp5d, Itgb3, Lcp2, Limk1, Lyn, Ncf2, Nckap1l, P2ry6, Pak1, Pde1b, Pdgfb, Pik3cd, Pik3cg, Pip4k2a, Plcg2, Prex1, Prkcb, Rasa3, Rasal3, Rasgrp1, Rps6ka1, Sirpa, Syk, Tyrobp, Vav1]
Cluster 9	GO:0001116	MAPK family signaling cascades	REACTOME_Pathways_01.03.2017	2e-07	0.00014	9.9e-09	1.6e-07	[-1]	Group78	2.48207	45	[Adcy7, Arhgef2, Axl, Btk, Cbl, Ccl5, Cd24a, Cd300lb, Cd86, Csf2rb, Cxcl16, Cxcr2, Dok2, Evl, Fes, Fgd2, Fgd3, Fpr1, Gab2, Gpc1, Inpp5d, Itgb3, Lcp2, Limk1, Lyn, Ncf2, Nckap1l, P2ry6, Pak1, Pde1b, Pdgfb, Pik3cd, Pik3cg, Pip4k2a, Plcg2, Prex1, Prkcb, Rasa3, Rasal3, Rasgrp1, Rps6ka1, Sirpa, Syk, Tyrobp, Vav1]
Cluster 9	GO:0001119	MAPK1/MAPK3 signaling	REACTOME_Pathways_01.03.2017	2e-07	0.00014	9.9e-09	1.6e-07	[-1]	Group78	2.48207	45	[Adcy7, Arhgef2, Axl, Btk, Cbl, Ccl5, Cd24a, Cd300lb, Cd86, Csf2rb, Cxcl16, Cxcr2, Dok2, Evl, Fes, Fgd2, Fgd3, Fpr1, Gab2, Gpc1, Inpp5d, Itgb3, Lcp2, Limk1, Lyn, Ncf2, Nckap1l, P2ry6, Pak1, Pde1b, Pdgfb, Pik3cd, Pik3cg, Pip4k2a, Plcg2, Prex1, Prkcb, Rasa3, Rasal3, Rasgrp1, Rps6ka1, Sirpa, Syk, Tyrobp, Vav1]
Cluster 9	GO:0001363	Insulin receptor signalling cascade	REACTOME_Pathways_01.03.2017	2e-07	0.00014	9.9e-09	1.6e-07	[-1]	Group78	2.48207	45	[Adcy7, Arhgef2, Axl, Btk, Cbl, Ccl5, Cd24a, Cd300lb, Cd86, Csf2rb, Cxcl16, Cxcr2, Dok2, Evl, Fes, Fgd2, Fgd3, Fpr1, Gab2, Gpc1, Inpp5d, Itgb3, Lcp2, Limk1, Lyn, Ncf2, Nckap1l, P2ry6, Pak1, Pde1b, Pdgfb, Pik3cd, Pik3cg, Pip4k2a, Plcg2, Prex1, Prkcb, Rasa3, Rasal3, Rasgrp1, Rps6ka1, Sirpa, Syk, Tyrobp, Vav1]
Cluster 9	GO:0001364	Signaling by Insulin receptor	REACTOME_Pathways_01.03.2017	2e-07	0.00014	9.9e-09	1.6e-07	[-1]	Group78	2.48207	45	[Adcy7, Arhgef2, Axl, Btk, Cbl, Ccl5, Cd24a, Cd300lb, Cd86, Csf2rb, Cxcl16, Cxcr2, Dok2, Evl, Fes, Fgd2, Fgd3, Fpr1, Gab2, Gpc1, Inpp5d, Itgb3, Lcp2, Limk1, Lyn, Ncf2, Nckap1l, P2ry6, Pak1, Pde1b, Pdgfb, Pik3cd, Pik3cg, Pip4k2a, Plcg2, Prex1, Prkcb, Rasa3, Rasal3, Rasgrp1, Rps6ka1, Sirpa, Syk, Tyrobp, Vav1]
Cluster 9	GO:0001422	Gastrin-CREB signalling pathway via PKC and MAPK	REACTOME_Pathways_01.03.2017	2e-07	0.00014	9.9e-09	1.6e-07	[-1]	Group78	2.48207	45	[Adcy7, Arhgef2, Axl, Btk, Cbl, Ccl5, Cd24a, Cd300lb, Cd86, Csf2rb, Cxcl16, Cxcr2, Dok2, Evl, Fes, Fgd2, Fgd3, Fpr1, Gab2, Gpc1, Inpp5d, Itgb3, Lcp2, Limk1, Lyn, Ncf2, Nckap1l, P2ry6, Pak1, Pde1b, Pdgfb, Pik3cd, Pik3cg, Pip4k2a, Plcg2, Prex1, Prkcb, Rasa3, Rasal3, Rasgrp1, Rps6ka1, Sirpa, Syk, Tyrobp, Vav1]
Cluster 9	GO:0001441	RET signaling	REACTOME_Pathways_01.03.2017	2e-07	0.00014	9.9e-09	1.6e-07	[-1]	Group78	2.48207	45	[Adcy7, Arhgef2, Axl, Btk, Cbl, Ccl5, Cd24a, Cd300lb, Cd86, Csf2rb, Cxcl16, Cxcr2, Dok2, Evl, Fes, Fgd2, Fgd3, Fpr1, Gab2, Gpc1, Inpp5d, Itgb3, Lcp2, Limk1, Lyn, Ncf2, Nckap1l, P2ry6, Pak1, Pde1b, Pdgfb, Pik3cd, Pik3cg, Pip4k2a, Plcg2, Prex1, Prkcb, Rasa3, Rasal3, Rasgrp1, Rps6ka1, Sirpa, Syk, Tyrobp, Vav1]
Cluster 9	GO:0001487	Interleukin receptor SHC signaling	REACTOME_Pathways_01.03.2017	2e-07	0.00014	9.9e-09	1.6e-07	[-1]	Group78	2.48207	45	[Adcy7, Arhgef2, Axl, Btk, Cbl, Ccl5, Cd24a, Cd300lb, Cd86, Csf2rb, Cxcl16, Cxcr2, Dok2, Evl, Fes, Fgd2, Fgd3, Fpr1, Gab2, Gpc1, Inpp5d, Itgb3, Lcp2, Limk1, Lyn, Ncf2, Nckap1l, P2ry6, Pak1, Pde1b, Pdgfb, Pik3cd, Pik3cg, Pip4k2a, Plcg2, Prex1, Prkcb, Rasa3, Rasal3, Rasgrp1, Rps6ka1, Sirpa, Syk, Tyrobp, Vav1]
Cluster 9	GO:0000000	Interleukin-6 signaling	REACTOME_Pathways_01.03.2017	1.1e-06	0.00076	9.9e-09	1.6e-07	[-1]	Group78	3.60065	22	[Adcy7, Cbl, Cd86, Csf2rb, Ebi3, Eda, Fes, Gab2, Ifngr1, Il10ra, Inpp5d, Lyn, Pde1b, Pdgfb, Pik3cd, Pip4k2a, Rasa3, Rasal3, Rasgrp1, Syk, Tnfrsf1b, Vav1]
Cluster 9	GO:0000071	ISG15 antiviral mechanism	REACTOME_Pathways_01.03.2017	1.1e-06	0.00076	9.9e-09	1.6e-07	[-1]	Group78	3.60065	22	[Adcy7, Cbl, Cd86, Csf2rb, Ebi3, Eda, Fes, Gab2, Ifngr1, Il10ra, Inpp5d, Lyn, Pde1b, Pdgfb, Pik3cd, Pip4k2a, Rasa3, Rasal3, Rasgrp1, Syk, Tnfrsf1b, Vav1]
Cluster 9	GO:0000072	Antiviral mechanism by IFN-stimulated genes	REACTOME_Pathways_01.03.2017	1.1e-06	0.00076	9.9e-09	1.6e-07	[-1]	Group78	3.60065	22	[Adcy7, Cbl, Cd86, Csf2rb, Ebi3, Eda, Fes, Gab2, Ifngr1, Il10ra, Inpp5d, Lyn, Pde1b, Pdgfb, Pik3cd, Pip4k2a, Rasa3, Rasal3, Rasgrp1, Syk, Tnfrsf1b, Vav1]
Cluster 9	GO:0000101	Cytokine Signaling in Immune system	REACTOME_Pathways_01.03.2017	1.1e-06	0.00076	9.9e-09	1.6e-07	[-1]	Group78	3.60065	22	[Adcy7, Cbl, Cd86, Csf2rb, Ebi3, Eda, Fes, Gab2, Ifngr1, Il10ra, Inpp5d, Lyn, Pde1b, Pdgfb, Pik3cd, Pip4k2a, Rasa3, Rasal3, Rasgrp1, Syk, Tnfrsf1b, Vav1]
Cluster 9	GO:0000154	Signaling by SCF-KIT	REACTOME_Pathways_01.03.2017	1.1e-06	0.00076	9.9e-09	1.6e-07	[-1]	Group78	3.60065	22	[Adcy7, Cbl, Cd86, Csf2rb, Ebi3, Eda, Fes, Gab2, Ifngr1, Il10ra, Inpp5d, Lyn, Pde1b, Pdgfb, Pik3cd, Pip4k2a, Rasa3, Rasal3, Rasgrp1, Syk, Tnfrsf1b, Vav1]
Cluster 9	GO:0000365	Downstream signal transduction	REACTOME_Pathways_01.03.2017	1.1e-06	0.00076	9.9e-09	1.6e-07	[-1]	Group78	3.60065	22	[Adcy7, Cbl, Cd86, Csf2rb, Ebi3, Eda, Fes, Gab2, Ifngr1, Il10ra, Inpp5d, Lyn, Pde1b, Pdgfb, Pik3cd, Pip4k2a, Rasa3, Rasal3, Rasgrp1, Syk, Tnfrsf1b, Vav1]
Cluster 9	GO:0000366	Signaling by PDGF	REACTOME_Pathways_01.03.2017	1.1e-06	0.00076	9.9e-09	1.6e-07	[-1]	Group78	3.60065	22	[Adcy7, Cbl, Cd86, Csf2rb, Ebi3, Eda, Fes, Gab2, Ifngr1, Il10ra, Inpp5d, Lyn, Pde1b, Pdgfb, Pik3cd, Pip4k2a, Rasa3, Rasal3, Rasgrp1, Syk, Tnfrsf1b, Vav1]
Cluster 9	GO:0000926	Signaling by Interleukins	REACTOME_Pathways_01.03.2017	1.1e-06	0.00076	9.9e-09	1.6e-07	[-1]	Group78	3.60065	22	[Adcy7, Cbl, Cd86, Csf2rb, Ebi3, Eda, Fes, Gab2, Ifngr1, Il10ra, Inpp5d, Lyn, Pde1b, Pdgfb, Pik3cd, Pip4k2a, Rasa3, Rasal3, Rasgrp1, Syk, Tnfrsf1b, Vav1]
Cluster 9	GO:0001169	Interleukin-6 family signaling	REACTOME_Pathways_01.03.2017	1.1e-06	0.00076	9.9e-09	1.6e-07	[-1]	Group78	3.60065	22	[Adcy7, Cbl, Cd86, Csf2rb, Ebi3, Eda, Fes, Gab2, Ifngr1, Il10ra, Inpp5d, Lyn, Pde1b, Pdgfb, Pik3cd, Pip4k2a, Rasa3, Rasal3, Rasgrp1, Syk, Tnfrsf1b, Vav1]
Cluster 9	GO:0001173	Interleukin-4 and 13 signaling	REACTOME_Pathways_01.03.2017	1.1e-06	0.00076	9.9e-09	1.6e-07	[-1]	Group78	3.60065	22	[Adcy7, Cbl, Cd86, Csf2rb, Ebi3, Eda, Fes, Gab2, Ifngr1, Il10ra, Inpp5d, Lyn, Pde1b, Pdgfb, Pik3cd, Pip4k2a, Rasa3, Rasal3, Rasgrp1, Syk, Tnfrsf1b, Vav1]
Cluster 9	GO:0001417	Interferon gamma signaling	REACTOME_Pathways_01.03.2017	1.1e-06	0.00076	9.9e-09	1.6e-07	[-1]	Group78	3.60065	22	[Adcy7, Cbl, Cd86, Csf2rb, Ebi3, Eda, Fes, Gab2, Ifngr1, Il10ra, Inpp5d, Lyn, Pde1b, Pdgfb, Pik3cd, Pip4k2a, Rasa3, Rasal3, Rasgrp1, Syk, Tnfrsf1b, Vav1]
Cluster 9	GO:0001418	Regulation of IFNG signaling	REACTOME_Pathways_01.03.2017	1.1e-06	0.00076	9.9e-09	1.6e-07	[-1]	Group78	3.60065	22	[Adcy7, Cbl, Cd86, Csf2rb, Ebi3, Eda, Fes, Gab2, Ifngr1, Il10ra, Inpp5d, Lyn, Pde1b, Pdgfb, Pik3cd, Pip4k2a, Rasa3, Rasal3, Rasgrp1, Syk, Tnfrsf1b, Vav1]
Cluster 9	GO:0001484	Interferon alpha/beta signaling	REACTOME_Pathways_01.03.2017	1.1e-06	0.00076	9.9e-09	1.6e-07	[-1]	Group78	3.60065	22	[Adcy7, Cbl, Cd86, Csf2rb, Ebi3, Eda, Fes, Gab2, Ifngr1, Il10ra, Inpp5d, Lyn, Pde1b, Pdgfb, Pik3cd, Pip4k2a, Rasa3, Rasal3, Rasgrp1, Syk, Tnfrsf1b, Vav1]
Cluster 9	GO:0001489	Regulation of IFNA signaling	REACTOME_Pathways_01.03.2017	1.1e-06	0.00076	9.9e-09	1.6e-07	[-1]	Group78	3.60065	22	[Adcy7, Cbl, Cd86, Csf2rb, Ebi3, Eda, Fes, Gab2, Ifngr1, Il10ra, Inpp5d, Lyn, Pde1b, Pdgfb, Pik3cd, Pip4k2a, Rasa3, Rasal3, Rasgrp1, Syk, Tnfrsf1b, Vav1]
Cluster 9	GO:0001490	Interferon Signaling	REACTOME_Pathways_01.03.2017	1.1e-06	0.00076	9.9e-09	1.6e-07	[-1]	Group78	3.60065	22	[Adcy7, Cbl, Cd86, Csf2rb, Ebi3, Eda, Fes, Gab2, Ifngr1, Il10ra, Inpp5d, Lyn, Pde1b, Pdgfb, Pik3cd, Pip4k2a, Rasa3, Rasal3, Rasgrp1, Syk, Tnfrsf1b, Vav1]
Cluster 9	GO:0032844	regulation of homeostatic process	GO_BiologicalProcess-GOA_23.02.2017_10h01	1.1e-07	8.3e-05	4.2e-08	6.7e-07	[2, 3, 4]	Group41	4.30328	21	[Cd24a, Cd36, Cd44, Cd74, Cxcr2, Inpp5d, Itgb3, Lyn, Nckap1l, Oxct1, Pik3cd, Pkib, Pkmyt1, Plcg2, Ptprc, Rasa3, Selenon, Spi1, Syk, Tgfb1, Trpm2]
Cluster 9	GO:0042592	homeostatic process	GO_BiologicalProcess-GOA_23.02.2017_10h01	1.2e-07	9.2e-05	4.2e-08	6.7e-07	[3]	Group41	2.58103	43	[Abcg1, Akt3, Ano6, Atp1b3, Axl, Cbl, Ccl5, Cd24a, Cd36, Cd44, Cd74, Cdkn2a, Cxcr2, Dock10, Fabp4, Fasl, Fpr1, Hcls1, Inpp4b, Inpp5d, Itgb3, Lyn, Mt1, Nckap1l, Oxct1, Pik3cd, Pik3cg, Pkib, Pkmyt1, Plcg2, Prkcb, Ptprc, Ptprv, Rasa3, Rassf2, Selenon, Slc11a1, Soat1, Spi1, Syk, Tgfb1, Tlr4, Trpm2]
Cluster 9	GO:0006875	cellular metal ion homeostasis	GO_BiologicalProcess-GOA_23.02.2017_10h01	1.8e-06	0.0011	4.2e-08	6.7e-07	[7, 8]	Group41	3.93375	19	[Atp1b3, Ccl5, Cd24a, Cd36, Cxcr2, Fasl, Fpr1, Inpp4b, Lyn, Mt1, Pik3cg, Plcg2, Prkcb, Ptprc, Rasa3, Selenon, Slc11a1, Tgfb1, Trpm2]
Cluster 9	GO:0032845	negative regulation of homeostatic process	GO_BiologicalProcess-GOA_23.02.2017_10h01	3.6e-06	0.0022	4.2e-08	6.7e-07	[2, 3, 4, 5]	Group41	5.74163	12	[Cd24a, Cd44, Cd74, Cxcr2, Inpp5d, Lyn, Plcg2, Ptprc, Rasa3, Selenon, Tgfb1, Trpm2]
Cluster 9	GO:0006874	cellular calcium ion homeostasis	GO_BiologicalProcess-GOA_23.02.2017_10h01	5.6e-06	0.0034	4.2e-08	6.7e-07	[8, 9]	Group41	4.17755	16	[Ccl5, Cd24a, Cd36, Cxcr2, Fasl, Fpr1, Inpp4b, Lyn, Pik3cg, Plcg2, Prkcb, Ptprc, Rasa3, Selenon, Tgfb1, Trpm2]
Cluster 9	GO:0051235	maintenance of location	GO_BiologicalProcess-GOA_23.02.2017_10h01	7.9e-06	0.0047	4.2e-08	6.7e-07	[2, 3]	Group41	4.57516	14	[Abcg1, Arl2bp, Cd36, Hexa, Itgb3, Lyn, Plcg2, Ptprc, Rasa3, Selenon, Soat1, Tgfb1, Tmsb4x, Trpm2]
Cluster 9	GO:0006811	ion transport	GO_BiologicalProcess-GOA_23.02.2017_10h01	2.7e-05	0.015	4.2e-08	6.7e-07	[4]	Group41	2.32095	35	[Abcg1, Akt3, Ano6, Atp1b3, Atp8a1, Btk, Ccl5, Cd300a, Cd36, Ctss, Fasl, Fcgr3, Ggta1, Lrrc8c, Lyn, P2ry6, Pak1, Pdgfb, Per1, Pik3cg, Plcg2, Prkcb, Ptprc, Rasa3, Selenon, Slc11a1, Slc43a2, Slc7a8, Syk, Tgfb1, Tmc6, Tmsb4x, Trpm2, Tspan13, Ttyh3]
Cluster 9	GO:0010942	positive regulation of cell death	GO_BiologicalProcess-GOA_23.02.2017_10h01	3.8e-05	0.021	4.2e-08	6.7e-07	[3, 4, 5]	Group41	3.16667	19	[Ano6, Ccl5, Cd24a, Cdkn2a, Cxcr2, Fasl, Ggta1, Hip1, Inpp5d, Lyn, Nfkbid, Nlrp1b, Nlrp3, Pik3cd, Ptprc, Rassf2, Stk17b, Tgfb1, Trpm2]
Cluster 9	GO:0060402	calcium ion transport into cytosol	GO_BiologicalProcess-GOA_23.02.2017_10h01	8.1e-05	0.042	4.2e-08	6.7e-07	[4, 5, 10, 11, 12]	Group41	6.29921	8	[Fasl, Lyn, Plcg2, Ptprc, Rasa3, Selenon, Tgfb1, Trpm2]
Cluster 9	GO:0002886	regulation of myeloid leukocyte mediated immunity	GO_BiologicalProcess-GOA_23.02.2017_10h01	6.5e-07	0.00043	6.3e-08	9.4e-07	[5, 6]	Group27	15.2174	7	[Btk, Cd300a, Fcgr3, Fes, Gab2, Lyn, Syk]
Cluster 9	GO:0016301	kinase activity	GO_MolecularFunction-GOA_23.02.2017_10h01	1.1e-05	0.0066	6.3e-08	9.4e-07	[4]	Group27	2.88351	25	[Akt3, Axl, Btk, Ccl5, Cdkn2a, Fes, Limk1, Lyn, Pak1, Pfkfb4, Pik3cd, Pik3cg, Pip4k2a, Pkib, Pkmyt1, Ppp1r9b, Prkcb, Rassf2, Rps6ka1, Sla, Stk10, Stk17b, Syk, Tex14, Tyrobp]
Cluster 9	GO:0007169	transmembrane receptor protein tyrosine kinase signaling pathway	GO_BiologicalProcess-GOA_23.02.2017_10h01	2.4e-05	0.013	6.3e-08	9.4e-07	[5, 6, 7]	Group27	3.27586	19	[Btk, Cbl, Dok2, Fasl, Fes, Gab2, Gpc1, Hip1, Itgb3, Lcp2, Lyn, Pak1, Pdgfb, Prkcb, Rassf2, Sla, Syk, Tgfb1, Vav1]
Cluster 9	GO:0016773	phosphotransferase activity, alcohol group as acceptor	GO_MolecularFunction-GOA_23.02.2017_10h01	2.9e-05	0.016	6.3e-08	9.4e-07	[4]	Group27	2.93333	22	[Akt3, Axl, Btk, Ccl5, Fes, Limk1, Lyn, Pak1, Pfkfb4, Pik3cd, Pik3cg, Pip4k2a, Pkmyt1, Ppp1r9b, Prkcb, Rassf2, Rps6ka1, Sla, Stk10, Stk17b, Syk, Tex14]
Cluster 9	GO:0007167	enzyme linked receptor protein signaling pathway	GO_BiologicalProcess-GOA_23.02.2017_10h01	4.1e-05	0.022	6.3e-08	9.4e-07	[4, 5, 6]	Group27	2.72727	24	[Axl, Btk, Cbl, Dok2, Fasl, Fes, Gab2, Gdf3, Gpc1, Grem2, Hexa, Hip1, Itgb3, Jade2, Lcp2, Lyn, Pak1, Pdgfb, Prkcb, Rassf2, Sla, Syk, Tgfb1, Vav1]
Cluster 9	GO:0046777	protein autophosphorylation	GO_BiologicalProcess-GOA_23.02.2017_10h01	6.8e-05	0.036	6.3e-08	9.4e-07	[7, 8]	Group27	4.62185	11	[Btk, Fes, Lyn, Pak1, Pdgfb, Ptprc, Rassf2, Sla, Stk10, Stk17b, Syk]
Cluster 9	GO:0009620	response to fungus	GO_BiologicalProcess-GOA_23.02.2017_10h01	2.3e-07	0.00016	1.3e-07	1.8e-06	[3, 5]	Group23	17.5	7	[Btk, Cd86, Clec4n, Mpo, Pik3cd, Syk, Tgfb1]
Cluster 9	GO:0006801	superoxide metabolic process	GO_BiologicalProcess-GOA_23.02.2017_10h01	3.7e-05	0.02	1.3e-07	1.8e-06	[4]	Group23	10.5263	6	[Cd36, Mpo, Ncf2, Nrros, Syk, Tgfb1]
Cluster 9	GO:0000085	Cross-presentation of particulate exogenous antigens (phagosomes)	REACTOME_Pathways_01.03.2017	7.2e-05	0.038	1.3e-07	1.8e-06	[-1]	Group23	19.0476	4	[Cd36, Itgb3, Ncf2, Tgfb1]
Cluster 9	GO:0000646	Syndecan interactions	REACTOME_Pathways_01.03.2017	7.2e-05	0.038	1.3e-07	1.8e-06	[-1]	Group23	19.0476	4	[Cd36, Itgb3, Ncf2, Tgfb1]
Cluster 9	GO:0072593	reactive oxygen species metabolic process	GO_BiologicalProcess-GOA_23.02.2017_10h01	8.2e-05	0.042	1.3e-07	1.8e-06	[3]	Group23	4.52675	11	[Cd36, Itgb2, Mpo, Ncf2, Nrros, Pdgfb, Prex1, Syk, Tgfb1, Tlr4, Vav1]
Cluster 9	GO:0005102	receptor binding	GO_MolecularFunction-GOA_23.02.2017_10h01	1.8e-07	0.00013	1.8e-07	2.4e-06	[3]	Group05	2.58144	42	[Btk, Cbl, Ccl24, Ccl5, Cd44, Cd74, Cd86, Cmtm3, Cpe, Cxcl16, Dock2, Dok2, Dok3, Ebi3, Eda, Fasl, Fcnb, Fermt3, Fes, Fpr1, Fyb, Gab2, Gdf3, Ggta1, Grem2, Hcst, Ighv1-15, Ighv2-5, Itgb3, Lyn, Msn, Nr4a2, Padi2, Pdgfb, Pik3cg, Ppp1r9b, Prkcb, Sla, Syk, Tgfb1, Tgfbi, Tyrobp]
Cluster 9	GO:0004660	T cell receptor signaling pathway	KEGG_01.03.2017	2e-07	0.00014	2e-07	2.4e-06	[-1]	Group02	9.70874	10	[Akt3, Cbl, Cd3g, Cd8a, Lcp2, Pak1, Pik3cd, Ptprc, Rasgrp1, Vav1]
Cluster 9	GO:0032403	protein complex binding	GO_MolecularFunction-GOA_23.02.2017_10h01	2.1e-06	0.0013	2.1e-06	2.3e-05	[3]	Group07	3.17259	25	[Cd74, Coro2a, Ctss, Dock2, Dok2, Dok3, Fcgr3, Fermt3, Fyb, H2-DMa, H2-DMb1, H2-Ob, Hcls1, Hip1, Itgal, Itgb2, Itgb3, Lyn, Nckap1l, Nid1, Pak1, Pdgfb, Ppp1r9b, Syk, Tgfbi]
Cluster 9	GO:0005794	Golgi apparatus	GO_CellularComponent-GOA_23.02.2017_10h01	2.6e-06	0.0016	2.6e-06	2.3e-05	[3, 4, 5, 6, 7]	Group06	2.62143	34	[Abcg1, Agtrap, Ap1s2, Arhgef2, Atp8a1, Cd36, Cd44, Cd74, Cd79b, Chsy1, Cpe, Fes, Galnt6, Gbgt1, Gbp2b, Gcnt1, Ggta1, Gpc1, H2-Ab1, Hip1, Inpp4b, Lax1, Lfng, Limk1, Lpcat2, Lyn, Mfng, Pak1, Pkmyt1, Rab31, Rasgrp1, Rassf2, Tgfbi, Tmc6]
Cluster 9	GO:0019900	kinase binding	GO_MolecularFunction-GOA_23.02.2017_10h01	2.4e-06	0.0015	2.4e-06	2.4e-05	[4]	Group09	3.44288	22	[Cbl, Ccnd2, Cd24a, Cd8a, Cdkn2a, Dok2, E2f1, Fbxo5, Gab2, Gdf3, Hcls1, Itgb2, Lax1, Msn, Pak1, Per1, Ppp1r9b, Prkcb, Ptprc, Syk, Tex14, Was]
Cluster 9	GO:0019901	protein kinase binding	GO_MolecularFunction-GOA_23.02.2017_10h01	5.2e-06	0.0032	2.4e-06	2.4e-05	[5]	Group09	3.51494	20	[Cbl, Ccnd2, Cd24a, Cd8a, Cdkn2a, Dok2, E2f1, Fbxo5, Gab2, Gdf3, Hcls1, Itgb2, Lax1, Msn, Pak1, Prkcb, Ptprc, Syk, Tex14, Was]
Cluster 9	GO:0071887	leukocyte apoptotic process	GO_BiologicalProcess-GOA_23.02.2017_10h01	3.3e-11	2.8e-08	1.2e-05	3.8e-05	[6]	Group36	12.1739	14	[Axl, Ccl5, Cd24a, Cd3g, Cd44, Cd74, Cdkn2a, Cxcr2, Fasl, Fcmr, Hcls1, Lyn, Nfkbid, Pik3cd]
Cluster 9	GO:2000108	positive regulation of leukocyte apoptotic process	GO_BiologicalProcess-GOA_23.02.2017_10h01	2e-06	0.0013	1.2e-05	3.8e-05	[6, 7, 8]	Group36	17.1429	6	[Ccl5, Cd24a, Cdkn2a, Lyn, Nfkbid, Pik3cd]
Cluster 9	GO:0032845	negative regulation of homeostatic process	GO_BiologicalProcess-GOA_23.02.2017_10h01	3.6e-06	0.0022	1.2e-05	3.8e-05	[2, 3, 4, 5]	Group36	5.74163	12	[Cd24a, Cd44, Cd74, Cxcr2, Inpp5d, Lyn, Plcg2, Ptprc, Rasa3, Selenon, Tgfb1, Trpm2]
Cluster 9	GO:0006874	cellular calcium ion homeostasis	GO_BiologicalProcess-GOA_23.02.2017_10h01	5.6e-06	0.0034	1.2e-05	3.8e-05	[8, 9]	Group36	4.17755	16	[Ccl5, Cd24a, Cd36, Cxcr2, Fasl, Fpr1, Inpp4b, Lyn, Pik3cg, Plcg2, Prkcb, Ptprc, Rasa3, Selenon, Tgfb1, Trpm2]
Cluster 9	GO:0008219	cell death	GO_BiologicalProcess-GOA_23.02.2017_10h01	1.4e-05	0.0084	1.2e-05	3.8e-05	[3]	Group36	2.20241	42	[Ano6, Axl, Btk, Cbl, Ccl5, Ccnd2, Cd24a, Cd3g, Cd44, Cd74, Cdkn2a, Cxcr2, E2f1, Fasl, Fcmr, Gdf3, Ggta1, Hcls1, Hip1, Inpp5d, Lyn, Mitf, Mt1, Nckap1l, Nfkbid, Nlrp1b, Nlrp3, Nr4a2, Pak1, Pik3cd, Pik3cg, Plcg2, Ppp1r9b, Prkcb, Ptprc, Rassf2, Rps6ka1, Spi1, Stk17b, Tgfb1, Tnfrsf1b, Trpm2]
Cluster 9	GO:0010941	regulation of cell death	GO_BiologicalProcess-GOA_23.02.2017_10h01	1.7e-05	0.0099	1.2e-05	3.8e-05	[3, 4]	Group36	2.34987	36	[Ano6, Axl, Cbl, Ccl5, Ccnd2, Cd24a, Cd3g, Cd44, Cd74, Cdkn2a, Cxcr2, Fasl, Fcmr, Gdf3, Ggta1, Hcls1, Hip1, Inpp5d, Lyn, Mitf, Mt1, Nckap1l, Nfkbid, Nlrp1b, Nlrp3, Nr4a2, Pik3cd, Pik3cg, Plcg2, Ptprc, Rassf2, Rps6ka1, Stk17b, Tgfb1, Tnfrsf1b, Trpm2]
Cluster 9	GO:0010942	positive regulation of cell death	GO_BiologicalProcess-GOA_23.02.2017_10h01	3.8e-05	0.021	1.2e-05	3.8e-05	[3, 4, 5]	Group36	3.16667	19	[Ano6, Ccl5, Cd24a, Cdkn2a, Cxcr2, Fasl, Ggta1, Hip1, Inpp5d, Lyn, Nfkbid, Nlrp1b, Nlrp3, Pik3cd, Ptprc, Rassf2, Stk17b, Tgfb1, Trpm2]
Cluster 9	GO:0043065	positive regulation of apoptotic process	GO_BiologicalProcess-GOA_23.02.2017_10h01	5.1e-05	0.027	1.2e-05	3.8e-05	[5, 6, 7]	Group36	3.20856	18	[Ano6, Ccl5, Cd24a, Cdkn2a, Cxcr2, Fasl, Ggta1, Hip1, Inpp5d, Lyn, Nfkbid, Nlrp1b, Nlrp3, Pik3cd, Ptprc, Rassf2, Stk17b, Tgfb1]
Cluster 9	GO:0098589	membrane region	GO_CellularComponent-GOA_23.02.2017_10h01	6e-06	0.0036	6e-06	4.2e-05	[2, 3]	Group10	4.15584	16	[Ap1s2, Atp1b3, Btk, Cbl, Cd24a, Cd36, Fasl, Gpc1, Hip1, Inpp5d, Itgb2, Lcp2, Lyn, Nfam1, Ptprc, Tnfrsf1b]
Cluster 9	GO:0045121	membrane raft	GO_CellularComponent-GOA_23.02.2017_10h01	8.8e-06	0.0053	6e-06	4.2e-05	[4, 5]	Group10	4.53074	14	[Atp1b3, Btk, Cbl, Cd24a, Cd36, Fasl, Gpc1, Inpp5d, Itgb2, Lcp2, Lyn, Nfam1, Ptprc, Tnfrsf1b]
Cluster 9	GO:0071674	mononuclear cell migration	GO_BiologicalProcess-GOA_23.02.2017_10h01	1.6e-05	0.0097	1e-05	4.3e-05	[3, 5, 6, 7]	Group17	9.45946	7	[Ano6, Ccl24, Ccl5, Cmklr1, Lyn, Pdgfb, Tgfb1]
Cluster 9	GO:0006811	ion transport	GO_BiologicalProcess-GOA_23.02.2017_10h01	2.7e-05	0.015	1e-05	4.3e-05	[4]	Group17	2.32095	35	[Abcg1, Akt3, Ano6, Atp1b3, Atp8a1, Btk, Ccl5, Cd300a, Cd36, Ctss, Fasl, Fcgr3, Ggta1, Lrrc8c, Lyn, P2ry6, Pak1, Pdgfb, Per1, Pik3cg, Plcg2, Prkcb, Ptprc, Rasa3, Selenon, Slc11a1, Slc43a2, Slc7a8, Syk, Tgfb1, Tmc6, Tmsb4x, Trpm2, Tspan13, Ttyh3]
Cluster 9	GO:0043269	regulation of ion transport	GO_BiologicalProcess-GOA_23.02.2017_10h01	3.9e-05	0.021	1e-05	4.3e-05	[4, 5]	Group17	3.15615	19	[Akt3, Ano6, Atp1b3, Atp8a1, Ccl5, Cd300a, Ctss, Ggta1, Lrrc8c, Lyn, Pdgfb, Per1, Pik3cg, Plcg2, Selenon, Syk, Tgfb1, Tmsb4x, Tspan13]
Cluster 9	GO:0010959	regulation of metal ion transport	GO_BiologicalProcess-GOA_23.02.2017_10h01	9e-05	0.047	1e-05	4.3e-05	[5, 6, 7]	Group17	3.8806	13	[Akt3, Ano6, Atp1b3, Ccl5, Ggta1, Lyn, Pdgfb, Per1, Pik3cg, Plcg2, Selenon, Tgfb1, Tspan13]
Cluster 9	GO:0045444	fat cell differentiation	GO_BiologicalProcess-GOA_23.02.2017_10h01	4.4e-05	0.024	4.4e-05	4.4e-05	[5]	Group08	4.84582	11	[Ap1s2, Cebpd, Cmklr1, E2f1, Fabp4, Gdf3, Jdp2, Lrrc8c, Nr4a2, Sult1e1, Tgfb1]
Cluster 9	GO:0019932	second-messenger-mediated signaling	GO_BiologicalProcess-GOA_23.02.2017_10h01	5.8e-06	0.0035	5.8e-06	4.6e-05	[4, 5, 6]	Group01	5.47945	12	[Cd24a, Cd36, Cd8a, Cmklr1, Ggta1, Itgal, Mt1, Ppp1r9b, Rasd1, Selenon, Syk, Trpm2]
Cluster 9	GO:0030193	regulation of blood coagulation	GO_BiologicalProcess-GOA_23.02.2017_10h01	3.3e-05	0.018	9.8e-06	4.9e-05	[3, 4, 5, 6, 7]	Group11	8.53659	7	[Ano6, Cd36, Lbh, Lyn, Pdgfb, Syk, Tlr4]
Cluster 9	GO:0006801	superoxide metabolic process	GO_BiologicalProcess-GOA_23.02.2017_10h01	3.7e-05	0.02	9.8e-06	4.9e-05	[4]	Group11	10.5263	6	[Cd36, Mpo, Ncf2, Nrros, Syk, Tgfb1]
Cluster 9	GO:0072593	reactive oxygen species metabolic process	GO_BiologicalProcess-GOA_23.02.2017_10h01	8.2e-05	0.042	9.8e-06	4.9e-05	[3]	Group11	4.52675	11	[Cd36, Itgb2, Mpo, Ncf2, Nrros, Pdgfb, Prex1, Syk, Tgfb1, Tlr4, Vav1]
Cluster 9	GO:0000766	Signal regulatory protein (SIRP) family interactions	REACTOME_Pathways_01.03.2017	9.3e-06	0.0055	9.3e-06	5.5e-05	[-1]	Group04	30.7692	4	[Fyb, Sirpa, Skap2, Tyrobp]
Cluster 9	GO:0014812	muscle cell migration	GO_BiologicalProcess-GOA_23.02.2017_10h01	2.8e-05	0.015	2.8e-05	5.6e-05	[4, 5, 6]	Group00	8.75	7	[Ccl5, Itgb3, P2ry6, Pak1, Pdgfb, Plekho1, Tmsb4x]
Cluster 10	GO:0019814	immunoglobulin complex	GO_CellularComponent-GOA_23.02.2017_10h01	7.4e-36	4.5e-34	4.5e-21	1.3e-20	[3]	Group2	20.8955	28	[Cd79a, Igha, Ighv1-15, Ighv1-22, Ighv1-4, Ighv1-5, Ighv1-50, Ighv1-56, Ighv1-58, Ighv1-61, Ighv1-63, Ighv1-72, Ighv1-82, Ighv14-1, Ighv14-2, Ighv14-3, Ighv14-4, Ighv2-3, Ighv2-6, Ighv3-8, Ighv5-6, Ighv5-9, Ighv7-3, Ighv8-13, Ighv9-2, Ighv9-4, Iglc2, Jchain]
Cluster 10	GO:0034987	immunoglobulin receptor binding	GO_MolecularFunction-GOA_23.02.2017_10h01	4e-34	2.4e-32	4.5e-21	1.3e-20	[4]	Group2	20.1493	27	[Igha, Ighv1-15, Ighv1-22, Ighv1-4, Ighv1-5, Ighv1-50, Ighv1-56, Ighv1-58, Ighv1-61, Ighv1-63, Ighv1-72, Ighv1-82, Ighv14-1, Ighv14-2, Ighv14-3, Ighv14-4, Ighv2-3, Ighv2-6, Ighv3-8, Ighv5-6, Ighv5-9, Ighv7-3, Ighv8-13, Ighv9-2, Ighv9-4, Iglc2, Jchain]
Cluster 10	GO:0006911	phagocytosis, engulfment	GO_BiologicalProcess-GOA_23.02.2017_10h01	2.7e-33	1.6e-31	4.5e-21	1.3e-20	[5, 6, 7]	Group2	17.1779	28	[Igha, Ighv1-15, Ighv1-22, Ighv1-4, Ighv1-5, Ighv1-50, Ighv1-56, Ighv1-58, Ighv1-61, Ighv1-63, Ighv1-72, Ighv1-82, Ighv14-1, Ighv14-2, Ighv14-3, Ighv14-4, Ighv2-3, Ighv2-6, Ighv3-8, Ighv5-6, Ighv5-9, Ighv7-3, Ighv8-13, Ighv9-2, Ighv9-4, Iglc2, Siglece, Treml4]
Cluster 10	GO:0006910	phagocytosis, recognition	GO_BiologicalProcess-GOA_23.02.2017_10h01	1.5e-31	9.1e-30	4.5e-21	1.3e-20	[4, 5, 6, 7]	Group2	18.0556	26	[Igha, Ighv1-15, Ighv1-22, Ighv1-4, Ighv1-5, Ighv1-50, Ighv1-56, Ighv1-58, Ighv1-61, Ighv1-63, Ighv1-72, Ighv1-82, Ighv14-1, Ighv14-2, Ighv14-3, Ighv14-4, Ighv2-3, Ighv2-6, Ighv3-8, Ighv5-6, Ighv5-9, Ighv7-3, Ighv8-13, Ighv9-2, Ighv9-4, Iglc2]
Cluster 10	GO:0050853	B cell receptor signaling pathway	GO_BiologicalProcess-GOA_23.02.2017_10h01	3.3e-31	1.9e-29	4.5e-21	1.3e-20	[6, 7, 8, 9, 10]	Group2	15.9763	27	[Cd79a, Igha, Ighv1-15, Ighv1-22, Ighv1-4, Ighv1-5, Ighv1-50, Ighv1-56, Ighv1-58, Ighv1-61, Ighv1-63, Ighv1-72, Ighv1-82, Ighv14-1, Ighv14-2, Ighv14-3, Ighv14-4, Ighv2-3, Ighv2-6, Ighv3-8, Ighv5-6, Ighv5-9, Ighv7-3, Ighv8-13, Ighv9-2, Ighv9-4, Iglc2]
Cluster 10	GO:0006958	complement activation, classical pathway	GO_BiologicalProcess-GOA_23.02.2017_10h01	4.1e-30	2.3e-28	4.5e-21	1.3e-20	[4, 5, 6, 7, 8]	Group2	16.0494	26	[Igha, Ighv1-15, Ighv1-22, Ighv1-4, Ighv1-5, Ighv1-50, Ighv1-56, Ighv1-58, Ighv1-61, Ighv1-63, Ighv1-72, Ighv1-82, Ighv14-1, Ighv14-2, Ighv14-3, Ighv14-4, Ighv2-3, Ighv2-6, Ighv3-8, Ighv5-6, Ighv5-9, Ighv7-3, Ighv8-13, Ighv9-2, Ighv9-4, Iglc2]
Cluster 10	GO:0006909	phagocytosis	GO_BiologicalProcess-GOA_23.02.2017_10h01	7.6e-29	4.2e-27	4.5e-21	1.3e-20	[4, 5, 6]	Group2	10.3806	30	[Igha, Ighv1-15, Ighv1-22, Ighv1-4, Ighv1-5, Ighv1-50, Ighv1-56, Ighv1-58, Ighv1-61, Ighv1-63, Ighv1-72, Ighv1-82, Ighv14-1, Ighv14-2, Ighv14-3, Ighv14-4, Ighv2-3, Ighv2-6, Ighv3-8, Ighv5-6, Ighv5-9, Ighv7-3, Ighv8-13, Ighv9-2, Ighv9-4, Iglc2, Mertk, Pot1b, Siglece, Treml4]
Cluster 10	GO:0072562	blood microparticle	GO_CellularComponent-GOA_23.02.2017_10h01	3.6e-28	1.9e-26	4.5e-21	1.3e-20	[2, 3, 4]	Group2	11.4754	28	[Cd5l, Igha, Ighv1-15, Ighv1-22, Ighv1-4, Ighv1-5, Ighv1-50, Ighv1-56, Ighv1-58, Ighv1-61, Ighv1-63, Ighv1-72, Ighv1-82, Ighv14-1, Ighv14-2, Ighv14-3, Ighv14-4, Ighv2-3, Ighv2-6, Ighv3-8, Ighv5-6, Ighv5-9, Ighv7-3, Ighv8-13, Ighv9-2, Ighv9-4, Iglc2, Jchain]
Cluster 10	GO:0006959	humoral immune response	GO_BiologicalProcess-GOA_23.02.2017_10h01	2e-25	1.1e-23	4.5e-21	1.3e-20	[3]	Group2	9.89011	27	[Igha, Ighv1-15, Ighv1-22, Ighv1-4, Ighv1-5, Ighv1-50, Ighv1-56, Ighv1-58, Ighv1-61, Ighv1-63, Ighv1-72, Ighv1-82, Ighv14-1, Ighv14-2, Ighv14-3, Ighv14-4, Ighv2-3, Ighv2-6, Ighv3-8, Ighv5-6, Ighv5-9, Ighv7-3, Ighv8-13, Ighv9-2, Ighv9-4, Iglc2, Jchain]
Cluster 10	GO:0002250	adaptive immune response	GO_BiologicalProcess-GOA_23.02.2017_10h01	1.7e-24	9e-23	4.5e-21	1.3e-20	[3]	Group2	6.57084	32	[Adgre1, Cd7, Cd79a, Igha, Ighv1-15, Ighv1-22, Ighv1-4, Ighv1-5, Ighv1-50, Ighv1-56, Ighv1-58, Ighv1-61, Ighv1-63, Ighv1-72, Ighv1-82, Ighv14-1, Ighv14-2, Ighv14-3, Ighv14-4, Ighv2-3, Ighv2-6, Ighv3-8, Ighv5-6, Ighv5-9, Ighv7-3, Ighv8-13, Ighv9-2, Ighv9-4, Iglc2, Jchain, Tmem132a, Treml4]
Cluster 10	GO:0042742	defense response to bacterium	GO_BiologicalProcess-GOA_23.02.2017_10h01	2.4e-23	1.2e-21	4.5e-21	1.3e-20	[4, 5, 6]	Group2	7.21393	29	[Igha, Ighv1-15, Ighv1-22, Ighv1-4, Ighv1-5, Ighv1-50, Ighv1-56, Ighv1-58, Ighv1-61, Ighv1-63, Ighv1-72, Ighv1-82, Ighv14-1, Ighv14-2, Ighv14-3, Ighv14-4, Ighv2-3, Ighv2-6, Ighv3-8, Ighv5-6, Ighv5-9, Ighv7-3, Ighv8-13, Ighv9-2, Ighv9-4, Iglc2, Jchain, Naip5, Naip6]
Cluster 10	GO:0005615	extracellular space	GO_CellularComponent-GOA_23.02.2017_10h01	1.3e-22	6.8e-21	4.5e-21	1.3e-20	[2, 3]	Group2	2.86195	51	[Cd5l, Efemp2, Igha, Ighv1-15, Ighv1-22, Ighv1-4, Ighv1-5, Ighv1-50, Ighv1-56, Ighv1-58, Ighv1-61, Ighv1-63, Ighv1-72, Ighv1-82, Ighv14-1, Ighv14-2, Ighv14-3, Ighv14-4, Ighv2-3, Ighv2-6, Ighv3-8, Ighv5-6, Ighv5-9, Ighv7-3, Ighv8-13, Ighv9-2, Ighv9-4, Igkv1-110, Igkv1-99, Igkv10-94, Igkv12-98, Igkv14-100, Igkv14-126, Igkv16-104, Igkv3-1, Igkv3-7, Igkv4-50, Igkv4-61, Igkv4-62, Igkv4-63, Igkv4-68, Igkv4-79, Igkv5-39, Igkv8-27, Iglc2, Iglv1, Iglv3, Jchain, Mertk, Pf4, Ppbp]
Cluster 10	GO:0002443	leukocyte mediated immunity	GO_BiologicalProcess-GOA_23.02.2017_10h01	1.7e-22	8.4e-21	4.5e-21	1.3e-20	[3]	Group2	6.72854	29	[Arrb2, Igha, Ighv1-15, Ighv1-22, Ighv1-4, Ighv1-5, Ighv1-50, Ighv1-56, Ighv1-58, Ighv1-61, Ighv1-63, Ighv1-72, Ighv1-82, Ighv14-1, Ighv14-2, Ighv14-3, Ighv14-4, Ighv2-3, Ighv2-6, Ighv3-8, Ighv5-6, Ighv5-9, Ighv7-3, Ighv8-13, Ighv9-2, Ighv9-4, Iglc2, Ppbp, Treml4]
Cluster 10	GO:0002757	immune response-activating signal transduction	GO_BiologicalProcess-GOA_23.02.2017_10h01	2.8e-22	1.3e-20	4.5e-21	1.3e-20	[3, 4, 5, 6, 7]	Group2	7.0529	28	[Arrb2, Cd79a, Igha, Ighv1-15, Ighv1-22, Ighv1-4, Ighv1-5, Ighv1-50, Ighv1-56, Ighv1-58, Ighv1-61, Ighv1-63, Ighv1-72, Ighv1-82, Ighv14-1, Ighv14-2, Ighv14-3, Ighv14-4, Ighv2-3, Ighv2-6, Ighv3-8, Ighv5-6, Ighv5-9, Ighv7-3, Ighv8-13, Ighv9-2, Ighv9-4, Iglc2]
Cluster 10	GO:0006897	endocytosis	GO_BiologicalProcess-GOA_23.02.2017_10h01	3.4e-22	1.6e-20	4.5e-21	1.3e-20	[5]	Group2	5	34	[Arrb2, Cd5l, Igha, Ighv1-15, Ighv1-22, Ighv1-4, Ighv1-5, Ighv1-50, Ighv1-56, Ighv1-58, Ighv1-61, Ighv1-63, Ighv1-72, Ighv1-82, Ighv14-1, Ighv14-2, Ighv14-3, Ighv14-4, Ighv2-3, Ighv2-6, Ighv3-8, Ighv5-6, Ighv5-9, Ighv7-3, Ighv8-13, Ighv9-2, Ighv9-4, Iglc2, Mertk, Ntf3, Pot1b, Siglec1, Siglece, Treml4]
Cluster 10	GO:0002460	adaptive immune response based on somatic recombination of immune receptors built from immunoglobulin superfamily domains	GO_BiologicalProcess-GOA_23.02.2017_10h01	7.4e-22	3.4e-20	4.5e-21	1.3e-20	[4]	Group2	7.27763	27	[Igha, Ighv1-15, Ighv1-22, Ighv1-4, Ighv1-5, Ighv1-50, Ighv1-56, Ighv1-58, Ighv1-61, Ighv1-63, Ighv1-72, Ighv1-82, Ighv14-1, Ighv14-2, Ighv14-3, Ighv14-4, Ighv2-3, Ighv2-6, Ighv3-8, Ighv5-6, Ighv5-9, Ighv7-3, Ighv8-13, Ighv9-2, Ighv9-4, Iglc2, Treml4]
Cluster 10	GO:0098552	side of membrane	GO_CellularComponent-GOA_23.02.2017_10h01	3.4e-21	1.5e-19	4.5e-21	1.3e-20	[2, 3]	Group2	5.12	32	[Adgre1, Art2b, Cd79a, Igha, Ighv1-15, Ighv1-22, Ighv1-4, Ighv1-5, Ighv1-50, Ighv1-56, Ighv1-58, Ighv1-61, Ighv1-63, Ighv1-72, Ighv1-82, Ighv14-1, Ighv14-2, Ighv14-3, Ighv14-4, Ighv2-3, Ighv2-6, Ighv3-8, Ighv5-6, Ighv5-9, Ighv7-3, Ighv8-13, Ighv9-2, Ighv9-4, Iglc2, P2ry12, Rgs2, Siglece]
Cluster 10	GO:0009617	response to bacterium	GO_BiologicalProcess-GOA_23.02.2017_10h01	1.6e-19	7e-18	4.5e-21	1.3e-20	[3, 5]	Group2	4.5007	32	[Igha, Ighv1-15, Ighv1-22, Ighv1-4, Ighv1-5, Ighv1-50, Ighv1-56, Ighv1-58, Ighv1-61, Ighv1-63, Ighv1-72, Ighv1-82, Ighv14-1, Ighv14-2, Ighv14-3, Ighv14-4, Ighv2-3, Ighv2-6, Ighv3-8, Ighv5-6, Ighv5-9, Ighv7-3, Ighv8-13, Ighv9-2, Ighv9-4, Iglc2, Jchain, Naip5, Naip6, Pf4, Ppbp, Ptger2]
Cluster 10	GO:0051249	regulation of lymphocyte activation	GO_BiologicalProcess-GOA_23.02.2017_10h01	2.4e-19	1e-17	4.5e-21	1.3e-20	[4, 5, 6]	Group2	5.47945	28	[Bank1, Igha, Ighv1-15, Ighv1-22, Ighv1-4, Ighv1-5, Ighv1-50, Ighv1-56, Ighv1-58, Ighv1-61, Ighv1-63, Ighv1-72, Ighv1-82, Ighv14-1, Ighv14-2, Ighv14-3, Ighv14-4, Ighv2-3, Ighv2-6, Ighv3-8, Ighv5-6, Ighv5-9, Ighv7-3, Ighv8-13, Ighv9-2, Ighv9-4, Iglc2, Mertk]
Cluster 10	GO:0009986	cell surface	GO_CellularComponent-GOA_23.02.2017_10h01	7.7e-18	3.2e-16	4.5e-21	1.3e-20	[2, 3]	Group2	3.62473	34	[Adgre1, Adgre4, Art2b, Cd79a, Csf1r, Igha, Ighv1-15, Ighv1-22, Ighv1-4, Ighv1-5, Ighv1-50, Ighv1-56, Ighv1-58, Ighv1-61, Ighv1-63, Ighv1-72, Ighv1-82, Ighv14-1, Ighv14-2, Ighv14-3, Ighv14-4, Ighv2-3, Ighv2-6, Ighv3-8, Ighv5-6, Ighv5-9, Ighv7-3, Ighv8-13, Ighv9-2, Ighv9-4, Iglc2, P2ry12, Siglece, Tspan15]
Cluster 10	GO:0045087	innate immune response	GO_BiologicalProcess-GOA_23.02.2017_10h01	1e-17	4.1e-16	4.5e-21	1.3e-20	[3, 4]	Group2	4.08432	31	[Arrb2, Csf1r, Igha, Ighv1-15, Ighv1-22, Ighv1-4, Ighv1-5, Ighv1-50, Ighv1-56, Ighv1-58, Ighv1-61, Ighv1-63, Ighv1-72, Ighv1-82, Ighv14-1, Ighv14-2, Ighv14-3, Ighv14-4, Ighv2-3, Ighv2-6, Ighv3-8, Ighv5-6, Ighv5-9, Ighv7-3, Ighv8-13, Ighv9-2, Ighv9-4, Iglc2, Jchain, Naip5, Naip6]
Cluster 10	GO:0001775	cell activation	GO_BiologicalProcess-GOA_23.02.2017_10h01	1e-17	4.2e-16	4.5e-21	1.3e-20	[3]	Group2	3.45168	35	[Bank1, Cd79a, Ep300, Hdac9, Igha, Ighv1-15, Ighv1-22, Ighv1-4, Ighv1-5, Ighv1-50, Ighv1-56, Ighv1-58, Ighv1-61, Ighv1-63, Ighv1-72, Ighv1-82, Ighv14-1, Ighv14-2, Ighv14-3, Ighv14-4, Ighv2-3, Ighv2-6, Ighv3-8, Ighv5-6, Ighv5-9, Ighv7-3, Ighv8-13, Ighv9-2, Ighv9-4, Iglc2, Mertk, P2ry12, Pf4, Pilrb1, Ppbp]
Cluster 10	GO:0045321	leukocyte activation	GO_BiologicalProcess-GOA_23.02.2017_10h01	1.4e-17	5.7e-16	4.5e-21	1.3e-20	[2, 4]	Group2	3.69541	33	[Bank1, Cd79a, Ep300, Hdac9, Igha, Ighv1-15, Ighv1-22, Ighv1-4, Ighv1-5, Ighv1-50, Ighv1-56, Ighv1-58, Ighv1-61, Ighv1-63, Ighv1-72, Ighv1-82, Ighv14-1, Ighv14-2, Ighv14-3, Ighv14-4, Ighv2-3, Ighv2-6, Ighv3-8, Ighv5-6, Ighv5-9, Ighv7-3, Ighv8-13, Ighv9-2, Ighv9-4, Iglc2, Mertk, Pilrb1, Ppbp]
Cluster 10	GO:0046649	lymphocyte activation	GO_BiologicalProcess-GOA_23.02.2017_10h01	1.7e-17	6.7e-16	4.5e-21	1.3e-20	[3, 5]	Group2	4.00517	31	[Bank1, Cd79a, Ep300, Hdac9, Igha, Ighv1-15, Ighv1-22, Ighv1-4, Ighv1-5, Ighv1-50, Ighv1-56, Ighv1-58, Ighv1-61, Ighv1-63, Ighv1-72, Ighv1-82, Ighv14-1, Ighv14-2, Ighv14-3, Ighv14-4, Ighv2-3, Ighv2-6, Ighv3-8, Ighv5-6, Ighv5-9, Ighv7-3, Ighv8-13, Ighv9-2, Ighv9-4, Iglc2, Mertk]
Cluster 10	GO:0061024	membrane organization	GO_BiologicalProcess-GOA_23.02.2017_10h01	4.4e-17	1.6e-15	4.5e-21	1.3e-20	[3]	Group2	3.55987	33	[Dmpk, Dysf, Epb41l3, Igha, Ighv1-15, Ighv1-22, Ighv1-4, Ighv1-5, Ighv1-50, Ighv1-56, Ighv1-58, Ighv1-61, Ighv1-63, Ighv1-72, Ighv1-82, Ighv14-1, Ighv14-2, Ighv14-3, Ighv14-4, Ighv2-3, Ighv2-6, Ighv3-8, Ighv5-6, Ighv5-9, Ighv7-3, Ighv8-13, Ighv9-2, Ighv9-4, Iglc2, Siglece, Tbc1d1, Treml4, Tspan15]
Cluster 10	GO:0016192	vesicle-mediated transport	GO_BiologicalProcess-GOA_23.02.2017_10h01	1.3e-16	4.9e-15	4.5e-21	1.3e-20	[4]	Group2	2.87226	38	[Arrb2, Cd5l, Dysf, Igha, Ighv1-15, Ighv1-22, Ighv1-4, Ighv1-5, Ighv1-50, Ighv1-56, Ighv1-58, Ighv1-61, Ighv1-63, Ighv1-72, Ighv1-82, Ighv14-1, Ighv14-2, Ighv14-3, Ighv14-4, Ighv2-3, Ighv2-6, Ighv3-8, Ighv5-6, Ighv5-9, Ighv7-3, Ighv8-13, Ighv9-2, Ighv9-4, Iglc2, Mertk, Ntf3, Pot1b, Ppbp, Rims3, Siglec1, Siglece, Tbc1d1, Treml4]
Cluster 10	GO:0002682	regulation of immune system process	GO_BiologicalProcess-GOA_23.02.2017_10h01	6.7e-15	2.3e-13	4.5e-21	1.3e-20	[2, 3]	Group2	2.7933	35	[Arrb2, Bank1, Cd79a, Igha, Ighv1-15, Ighv1-22, Ighv1-4, Ighv1-5, Ighv1-50, Ighv1-56, Ighv1-58, Ighv1-61, Ighv1-63, Ighv1-72, Ighv1-82, Ighv14-1, Ighv14-2, Ighv14-3, Ighv14-4, Ighv2-3, Ighv2-6, Ighv3-8, Ighv5-6, Ighv5-9, Ighv7-3, Ighv8-13, Ighv9-2, Ighv9-4, Iglc2, Mertk, P2ry12, Pf4, Pilrb1, Ppbp, Rbp1]
Cluster 10	GO:0002684	positive regulation of immune system process	GO_BiologicalProcess-GOA_23.02.2017_10h01	1e-14	3.4e-13	4.5e-21	1.3e-20	[2, 3, 4]	Group2	3.31492	30	[Arrb2, Cd79a, Igha, Ighv1-15, Ighv1-22, Ighv1-4, Ighv1-5, Ighv1-50, Ighv1-56, Ighv1-58, Ighv1-61, Ighv1-63, Ighv1-72, Ighv1-82, Ighv14-1, Ighv14-2, Ighv14-3, Ighv14-4, Ighv2-3, Ighv2-6, Ighv3-8, Ighv5-6, Ighv5-9, Ighv7-3, Ighv8-13, Ighv9-2, Ighv9-4, Iglc2, Pf4, Ppbp]
Cluster 10	GO:0006952	defense response	GO_BiologicalProcess-GOA_23.02.2017_10h01	2e-14	6.6e-13	4.5e-21	1.3e-20	[3]	Group2	2.53251	37	[Arrb2, Cd5l, Csf1r, Hdac9, Igha, Ighv1-15, Ighv1-22, Ighv1-4, Ighv1-5, Ighv1-50, Ighv1-56, Ighv1-58, Ighv1-61, Ighv1-63, Ighv1-72, Ighv1-82, Ighv14-1, Ighv14-2, Ighv14-3, Ighv14-4, Ighv2-3, Ighv2-6, Ighv3-8, Ighv5-6, Ighv5-9, Ighv7-3, Ighv8-13, Ighv9-2, Ighv9-4, Iglc2, Jchain, Naip5, Naip6, Pf4, Ppbp, Ptgs1, Siglece]
Cluster 10	GO:0005102	receptor binding	GO_MolecularFunction-GOA_23.02.2017_10h01	2.6e-12	8.6e-11	4.5e-21	1.3e-20	[3]	Group2	2.21266	36	[Adrb1, Arrb2, Chac1, Ep300, Igha, Ighv1-15, Ighv1-22, Ighv1-4, Ighv1-5, Ighv1-50, Ighv1-56, Ighv1-58, Ighv1-61, Ighv1-63, Ighv1-72, Ighv1-82, Ighv14-1, Ighv14-2, Ighv14-3, Ighv14-4, Ighv2-3, Ighv2-6, Ighv3-8, Ighv5-6, Ighv5-9, Ighv7-3, Ighv8-13, Ighv9-2, Ighv9-4, Iglc2, Jchain, Ntf3, Pf4, Pilrb1, Pilrb2, Ppbp]
Cluster 10	GO:0043949	regulation of cAMP-mediated signaling	GO_BiologicalProcess-GOA_23.02.2017_10h01	0.00042	0.013	0.00042	0.00084	[5, 6, 7, 8, 9]	Group1	12	3	[Adrb1, Pf4, Rgs2]
Cluster 10	GO:0030183	B cell differentiation	GO_BiologicalProcess-GOA_23.02.2017_10h01	0.046	0.046	0.046	0.046	[5, 7, 8, 9, 10]	Group0	2.22222	3	[Cd79a, Ep300, Hdac9]
Cluster 11	GO:0019838	growth factor binding	GO_MolecularFunction-GOA_23.02.2017_10h01	2.8e-08	4.4e-06	3.9e-09	5.4e-08	[3]	Group14	7.63359	10	[Col5a1, Ctgf, Esm1, Flt1, Igfbp1, Igfbp2, Igfbp5, Igfbp6, Il6ra, Pcsk6]
Cluster 11	GO:0005520	insulin-like growth factor binding	GO_MolecularFunction-GOA_23.02.2017_10h01	3.4e-08	5.4e-06	3.9e-09	5.4e-08	[4]	Group14	21.4286	6	[Ctgf, Esm1, Igfbp1, Igfbp2, Igfbp5, Igfbp6]
Cluster 11	GO:0003675	Factors and pathways affecting insulin-like growth factor (IGF1)-Akt signaling	WikiPathways_01.03.2017	6.6e-08	1e-05	3.9e-09	5.4e-08	[-1]	Group14	19.3548	6	[Foxo1, Igfbp1, Igfbp2, Igfbp5, Igfbp6, Pdk1]
Cluster 11	GO:0031995	insulin-like growth factor II binding	GO_MolecularFunction-GOA_23.02.2017_10h01	1.5e-07	2.3e-05	3.9e-09	5.4e-08	[5]	Group14	50	4	[Igfbp1, Igfbp2, Igfbp5, Igfbp6]
Cluster 11	GO:0043567	regulation of insulin-like growth factor receptor signaling pathway	GO_BiologicalProcess-GOA_23.02.2017_10h01	7.3e-07	0.00011	3.9e-09	5.4e-08	[4, 5, 6, 7, 8, 9]	Group14	20	5	[Ar, Igfbp1, Igfbp2, Igfbp5, Igfbp6]
Cluster 11	GO:0031994	insulin-like growth factor I binding	GO_MolecularFunction-GOA_23.02.2017_10h01	1e-06	0.00016	3.9e-09	5.4e-08	[5]	Group14	33.3333	4	[Igfbp1, Igfbp2, Igfbp5, Igfbp6]
Cluster 11	GO:0000385	Myometrial Relaxation and Contraction Pathways	WikiPathways_01.03.2017	1.8e-06	0.00026	3.9e-09	5.4e-08	[-1]	Group14	5.66038	9	[Gja1, Igfbp1, Igfbp2, Igfbp5, Igfbp6, Ramp1, Rgs16, Rgs3, Rgs4]
Cluster 11	GO:1901652	response to peptide	GO_BiologicalProcess-GOA_23.02.2017_10h01	1.5e-05	0.0023	3.9e-09	5.4e-08	[4, 5]	Group14	2.90828	13	[Ctgf, Egr1, Eif4ebp2, Errfi1, Foxo1, Igfbp1, Igfbp5, Inhbb, Klf2, Klf4, Lpin1, Nr4a1, Stat5b]
Cluster 11	GO:0000734	Regulation of Insulin-like Growth Factor (IGF) transport and uptake by Insulin-like Growth Factor Binding Proteins (IGFBPs)	REACTOME_Pathways_01.03.2017	4.7e-05	0.0065	3.9e-09	5.4e-08	[-1]	Group14	13.7931	4	[Igfbp1, Igfbp2, Igfbp5, Igfbp6]
Cluster 11	GO:0007169	transmembrane receptor protein tyrosine kinase signaling pathway	GO_BiologicalProcess-GOA_23.02.2017_10h01	5.8e-05	0.0079	3.9e-09	5.4e-08	[5, 6, 7]	Group14	2.41379	14	[Ar, Ctgf, Eif4ebp2, Errfi1, Esm1, Flt1, Foxo1, Igfbp1, Igfbp2, Igfbp5, Igfbp6, Nrp2, Rgs16, Stat5b]
Cluster 11	GO:0043434	response to peptide hormone	GO_BiologicalProcess-GOA_23.02.2017_10h01	0.0001	0.013	3.9e-09	5.4e-08	[4, 5, 6]	Group14	2.79188	11	[Ctgf, Egr1, Eif4ebp2, Errfi1, Foxo1, Igfbp1, Igfbp5, Inhbb, Lpin1, Nr4a1, Stat5b]
Cluster 11	GO:0016049	cell growth	GO_BiologicalProcess-GOA_23.02.2017_10h01	0.00012	0.016	3.9e-09	5.4e-08	[2, 3]	Group14	2.53165	12	[Cadm1, Ctgf, Esm1, Gja1, Igfbp1, Igfbp2, Igfbp5, Igfbp6, Mgll, Nrp2, Ttl, Unc13b]
Cluster 11	GO:0040008	regulation of growth	GO_BiologicalProcess-GOA_23.02.2017_10h01	0.00021	0.026	3.9e-09	5.4e-08	[2, 3]	Group14	2.12766	14	[Ar, Ctgf, Esm1, Gja1, Gpam, Igfbp1, Igfbp2, Igfbp5, Igfbp6, Mgll, Stat5b, Tkt, Ttl, Unc13b]
Cluster 11	GO:0001558	regulation of cell growth	GO_BiologicalProcess-GOA_23.02.2017_10h01	0.00026	0.032	3.9e-09	5.4e-08	[3, 4, 5]	Group14	2.71739	10	[Ctgf, Esm1, Gja1, Igfbp1, Igfbp2, Igfbp5, Igfbp6, Mgll, Ttl, Unc13b]
Cluster 11	GO:0048589	developmental growth	GO_BiologicalProcess-GOA_23.02.2017_10h01	0.00034	0.041	3.9e-09	5.4e-08	[2, 3]	Group14	2.03193	14	[Ar, Cadm1, Gja1, Gpam, Gpd2, Hoxa5, Igfbp1, Klf2, Mgll, Nrp2, Ppp1r13l, Stat5b, Ttl, Unc13b]
Cluster 11	GO:0044711	single-organism biosynthetic process	GO_BiologicalProcess-GOA_23.02.2017_10h01	1.1e-07	1.8e-05	1.1e-07	1.5e-06	[3]	Group06	2.18623	27	[Alg10b, Col5a1, Coq10b, Ctgf, Cyp17a1, Cyp39a1, Dhcr24, Egr1, Errfi1, Foxo1, Gpam, Gpd2, Hmgcs2, Il6ra, Lpin1, Lpin2, Mgll, Nme7, Nt5e, Pank3, Pdha1, Pdk1, Pdxk, Pgap1, Ramp1, Shmt2, Tkt]
Cluster 11	GO:1901655	cellular response to ketone	GO_BiologicalProcess-GOA_23.02.2017_10h01	6.3e-07	9.6e-05	4.7e-07	5.7e-06	[5]	Group12	7.76699	8	[Aacs, Ar, Errfi1, Foxo1, Gja1, Klf2, Klf4, Ugt3a2]
Cluster 11	GO:1901652	response to peptide	GO_BiologicalProcess-GOA_23.02.2017_10h01	1.5e-05	0.0023	4.7e-07	5.7e-06	[4, 5]	Group12	2.90828	13	[Ctgf, Egr1, Eif4ebp2, Errfi1, Foxo1, Igfbp1, Igfbp5, Inhbb, Klf2, Klf4, Lpin1, Nr4a1, Stat5b]
Cluster 11	GO:0071417	cellular response to organonitrogen compound	GO_BiologicalProcess-GOA_23.02.2017_10h01	3.9e-05	0.0055	4.7e-07	5.7e-06	[4, 5]	Group12	2.66393	13	[Egr1, Eif4ebp2, Errfi1, Foxo1, Hsp90b1, Igfbp1, Igfbp5, Inhbb, Klf2, Klf4, Lpin1, Nr4a1, Stat5b]
Cluster 11	GO:1901653	cellular response to peptide	GO_BiologicalProcess-GOA_23.02.2017_10h01	4.9e-05	0.0068	4.7e-07	5.7e-06	[5, 6]	Group12	3.34448	10	[Eif4ebp2, Errfi1, Foxo1, Igfbp1, Inhbb, Klf2, Klf4, Lpin1, Nr4a1, Stat5b]
Cluster 11	GO:0002872	White fat cell differentiation	WikiPathways_01.03.2017	7e-05	0.0094	4.7e-07	5.7e-06	[-1]	Group12	12.5	4	[Foxo1, Klf2, Klf4, Stat5b]
Cluster 11	GO:0034616	response to laminar fluid shear stress	GO_BiologicalProcess-GOA_23.02.2017_10h01	9e-05	0.012	4.7e-07	5.7e-06	[4]	Group12	23.0769	3	[Ets1, Klf2, Klf4]
Cluster 11	GO:0002872	White fat cell differentiation	WikiPathways_01.03.2017	7e-05	0.0094	1.1e-05	0.00012	[-1]	Group09	12.5	4	[Foxo1, Klf2, Klf4, Stat5b]
Cluster 11	GO:0034616	response to laminar fluid shear stress	GO_BiologicalProcess-GOA_23.02.2017_10h01	9e-05	0.012	1.1e-05	0.00012	[4]	Group09	23.0769	3	[Ets1, Klf2, Klf4]
Cluster 11	GO:0030218	erythrocyte differentiation	GO_BiologicalProcess-GOA_23.02.2017_10h01	0.00014	0.019	1.1e-05	0.00012	[4, 6, 7, 8, 9]	Group09	5.26316	6	[Epas1, Ets1, Hoxa5, Klf13, Klf2, Stat5b]
Cluster 11	GO:0006732	coenzyme metabolic process	GO_BiologicalProcess-GOA_23.02.2017_10h01	0.00018	0.023	0.00018	0.00018	[4]	Group01	3.14685	9	[Ahcy, Aldoc, Coq10b, Gpam, Pank3, Pdha1, Pdk1, Pdxk, Shmt2]
Cluster 11	GO:0001944	vasculature development	GO_BiologicalProcess-GOA_23.02.2017_10h01	1.8e-05	0.0027	2.1e-05	0.00021	[4, 5, 6, 7]	Group07	2.39163	16	[Col5a1, Ctgf, Egr1, Emp2, Epas1, Errfi1, Esm1, Ets1, Flt1, Foxo1, Gja1, Hoxa5, Klf4, Nr4a1, Nrp2, Ramp1]
Cluster 11	GO:0070482	response to oxygen levels	GO_BiologicalProcess-GOA_23.02.2017_10h01	0.00011	0.015	2.1e-05	0.00021	[3]	Group07	3.02115	10	[Ctgf, Egr1, Epas1, Ets1, Flt1, Foxo1, Gja1, Hsp90b1, Hyou1, Pdk1]
Cluster 11	GO:0048514	blood vessel morphogenesis	GO_BiologicalProcess-GOA_23.02.2017_10h01	0.00042	0.049	2.1e-05	0.00021	[3, 4, 6, 7, 8, 9]	Group07	2.22222	12	[Ctgf, Emp2, Epas1, Esm1, Ets1, Flt1, Gja1, Hoxa5, Klf4, Nr4a1, Nrp2, Ramp1]
Cluster 11	GO:0006082	organic acid metabolic process	GO_BiologicalProcess-GOA_23.02.2017_10h01	2.9e-05	0.0041	2.9e-05	0.00023	[3, 4]	Group08	2.03209	19	[Aacs, Acox1, Ahcy, Aldoc, Cyp2b9, Cyp39a1, Gfpt1, Gpam, Iars, Lpin1, Lpin2, Mgll, Pdha1, Pdk1, Scpep1, Shmt2, Slc25a32, Stat5b, Uox]
Cluster 11	GO:0019752	carboxylic acid metabolic process	GO_BiologicalProcess-GOA_23.02.2017_10h01	2.9e-05	0.0041	2.9e-05	0.00023	[5, 6]	Group08	2.1102	18	[Aacs, Acox1, Ahcy, Aldoc, Cyp2b9, Cyp39a1, Gfpt1, Gpam, Iars, Lpin1, Lpin2, Mgll, Pdha1, Pdk1, Scpep1, Shmt2, Slc25a32, Stat5b]
Cluster 11	GO:0032787	monocarboxylic acid metabolic process	GO_BiologicalProcess-GOA_23.02.2017_10h01	0.00014	0.018	2.9e-05	0.00023	[6, 7]	Group08	2.34234	13	[Aacs, Acox1, Aldoc, Cyp2b9, Cyp39a1, Gpam, Lpin1, Lpin2, Mgll, Pdha1, Pdk1, Scpep1, Stat5b]
Cluster 11	GO:1901655	cellular response to ketone	GO_BiologicalProcess-GOA_23.02.2017_10h01	6.3e-07	9.6e-05	2.7e-05	0.00024	[5]	Group13	7.76699	8	[Aacs, Ar, Errfi1, Foxo1, Gja1, Klf2, Klf4, Ugt3a2]
Cluster 11	GO:0014070	response to organic cyclic compound	GO_BiologicalProcess-GOA_23.02.2017_10h01	7.3e-06	0.001	2.7e-05	0.00024	[4]	Group13	2.08333	21	[Aacs, Ago2, Ar, Ctgf, Cyp2b9, Eef2, Egr1, Errfi1, Ets1, Foxo1, Gja1, H2afz, Hsp90b1, Igfbp2, Igfbp5, Klf2, Klf4, Nr1i3, Nr4a1, Stat5b, Ugt3a2]
Cluster 11	GO:0071407	cellular response to organic cyclic compound	GO_BiologicalProcess-GOA_23.02.2017_10h01	8.5e-06	0.0012	2.7e-05	0.00024	[5]	Group13	2.69784	15	[Aacs, Ago2, Ar, Egr1, Errfi1, Foxo1, Gja1, H2afz, Hsp90b1, Igfbp5, Klf2, Klf4, Nr1i3, Nr4a1, Ugt3a2]
Cluster 11	GO:1901699	cellular response to nitrogen compound	GO_BiologicalProcess-GOA_23.02.2017_10h01	1.1e-05	0.0016	2.7e-05	0.00024	[4]	Group13	2.64085	15	[Ago2, Egr1, Eif4ebp2, Errfi1, Foxo1, Gja1, Hsp90b1, Igfbp1, Igfbp5, Inhbb, Klf2, Klf4, Lpin1, Nr4a1, Stat5b]
Cluster 11	GO:1901652	response to peptide	GO_BiologicalProcess-GOA_23.02.2017_10h01	1.5e-05	0.0023	2.7e-05	0.00024	[4, 5]	Group13	2.90828	13	[Ctgf, Egr1, Eif4ebp2, Errfi1, Foxo1, Igfbp1, Igfbp5, Inhbb, Klf2, Klf4, Lpin1, Nr4a1, Stat5b]
Cluster 11	GO:1901701	cellular response to oxygen-containing compound	GO_BiologicalProcess-GOA_23.02.2017_10h01	2.1e-05	0.003	2.7e-05	0.00024	[4]	Group13	2.00803	20	[Aacs, Ar, Egr1, Eif4ebp2, Errfi1, Ets1, Foxo1, Gja1, H2afz, Hsp90b1, Igfbp1, Igfbp5, Inhbb, Klf2, Klf4, Lpin1, Nr4a1, Stat5b, Ugt3a2, Unc13b]
Cluster 11	GO:0071417	cellular response to organonitrogen compound	GO_BiologicalProcess-GOA_23.02.2017_10h01	3.9e-05	0.0055	2.7e-05	0.00024	[4, 5]	Group13	2.66393	13	[Egr1, Eif4ebp2, Errfi1, Foxo1, Hsp90b1, Igfbp1, Igfbp5, Inhbb, Klf2, Klf4, Lpin1, Nr4a1, Stat5b]
Cluster 11	GO:1901653	cellular response to peptide	GO_BiologicalProcess-GOA_23.02.2017_10h01	4.9e-05	0.0068	2.7e-05	0.00024	[5, 6]	Group13	3.34448	10	[Eif4ebp2, Errfi1, Foxo1, Igfbp1, Inhbb, Klf2, Klf4, Lpin1, Nr4a1, Stat5b]
Cluster 11	GO:0007169	transmembrane receptor protein tyrosine kinase signaling pathway	GO_BiologicalProcess-GOA_23.02.2017_10h01	5.8e-05	0.0079	2.7e-05	0.00024	[5, 6, 7]	Group13	2.41379	14	[Ar, Ctgf, Eif4ebp2, Errfi1, Esm1, Flt1, Foxo1, Igfbp1, Igfbp2, Igfbp5, Igfbp6, Nrp2, Rgs16, Stat5b]
Cluster 11	GO:0002872	White fat cell differentiation	WikiPathways_01.03.2017	7e-05	0.0094	2.7e-05	0.00024	[-1]	Group13	12.5	4	[Foxo1, Klf2, Klf4, Stat5b]
Cluster 11	GO:0043434	response to peptide hormone	GO_BiologicalProcess-GOA_23.02.2017_10h01	0.0001	0.013	2.7e-05	0.00024	[4, 5, 6]	Group13	2.79188	11	[Ctgf, Egr1, Eif4ebp2, Errfi1, Foxo1, Igfbp1, Igfbp5, Inhbb, Lpin1, Nr4a1, Stat5b]
Cluster 11	GO:0016832	aldehyde-lyase activity	GO_MolecularFunction-GOA_23.02.2017_10h01	6.9e-05	0.0095	6.9e-05	0.00034	[4]	Group03	25	3	[Aldoc, Cyp17a1, Shmt2]
Cluster 11	GO:0042448	progesterone metabolic process	GO_BiologicalProcess-GOA_23.02.2017_10h01	6.9e-05	0.0095	6.9e-05	0.00034	[4, 5, 6, 7]	Group05	25	3	[Cyp17a1, Egr1, Stat5b]
Cluster 11	GO:0032964	collagen biosynthetic process	GO_BiologicalProcess-GOA_23.02.2017_10h01	0.00017	0.021	0.00017	0.00034	[4, 5, 6]	Group04	10	4	[Col5a1, Ctgf, Errfi1, Il6ra]
Cluster 11	GO:0034616	response to laminar fluid shear stress	GO_BiologicalProcess-GOA_23.02.2017_10h01	9e-05	0.012	6.3e-05	0.00037	[4]	Group10	23.0769	3	[Ets1, Klf2, Klf4]
Cluster 11	GO:0002262	myeloid cell homeostasis	GO_BiologicalProcess-GOA_23.02.2017_10h01	0.00011	0.015	6.3e-05	0.00037	[2, 5]	Group10	4.48718	7	[Epas1, Ets1, Hoxa5, Itpkb, Klf13, Klf2, Stat5b]
Cluster 11	GO:0030218	erythrocyte differentiation	GO_BiologicalProcess-GOA_23.02.2017_10h01	0.00014	0.019	6.3e-05	0.00037	[4, 6, 7, 8, 9]	Group10	5.26316	6	[Epas1, Ets1, Hoxa5, Klf13, Klf2, Stat5b]
Cluster 11	GO:0045646	regulation of erythrocyte differentiation	GO_BiologicalProcess-GOA_23.02.2017_10h01	0.00022	0.027	6.3e-05	0.00037	[3, 4, 5, 6, 7, 8, 9, 10]	Group10	9.30233	4	[Ets1, Hoxa5, Klf13, Stat5b]
Cluster 11	GO:0048872	homeostasis of number of cells	GO_BiologicalProcess-GOA_23.02.2017_10h01	0.00025	0.03	6.3e-05	0.00037	[4]	Group10	3.02013	9	[Epas1, Ets1, Gpam, Hoxa5, Ildr2, Itpkb, Klf13, Klf2, Stat5b]
Cluster 11	GO:1901655	cellular response to ketone	GO_BiologicalProcess-GOA_23.02.2017_10h01	6.3e-07	9.6e-05	5.6e-05	0.00039	[5]	Group11	7.76699	8	[Aacs, Ar, Errfi1, Foxo1, Gja1, Klf2, Klf4, Ugt3a2]
Cluster 11	GO:0014070	response to organic cyclic compound	GO_BiologicalProcess-GOA_23.02.2017_10h01	7.3e-06	0.001	5.6e-05	0.00039	[4]	Group11	2.08333	21	[Aacs, Ago2, Ar, Ctgf, Cyp2b9, Eef2, Egr1, Errfi1, Ets1, Foxo1, Gja1, H2afz, Hsp90b1, Igfbp2, Igfbp5, Klf2, Klf4, Nr1i3, Nr4a1, Stat5b, Ugt3a2]
Cluster 11	GO:0071407	cellular response to organic cyclic compound	GO_BiologicalProcess-GOA_23.02.2017_10h01	8.5e-06	0.0012	5.6e-05	0.00039	[5]	Group11	2.69784	15	[Aacs, Ago2, Ar, Egr1, Errfi1, Foxo1, Gja1, H2afz, Hsp90b1, Igfbp5, Klf2, Klf4, Nr1i3, Nr4a1, Ugt3a2]
Cluster 11	GO:1901701	cellular response to oxygen-containing compound	GO_BiologicalProcess-GOA_23.02.2017_10h01	2.1e-05	0.003	5.6e-05	0.00039	[4]	Group11	2.00803	20	[Aacs, Ar, Egr1, Eif4ebp2, Errfi1, Ets1, Foxo1, Gja1, H2afz, Hsp90b1, Igfbp1, Igfbp5, Inhbb, Klf2, Klf4, Lpin1, Nr4a1, Stat5b, Ugt3a2, Unc13b]
Cluster 11	GO:0002872	White fat cell differentiation	WikiPathways_01.03.2017	7e-05	0.0094	5.6e-05	0.00039	[-1]	Group11	12.5	4	[Foxo1, Klf2, Klf4, Stat5b]
Cluster 11	GO:0071394	cellular response to testosterone stimulus	GO_BiologicalProcess-GOA_23.02.2017_10h01	0.00034	0.041	5.6e-05	0.00039	[6]	Group11	15	3	[Aacs, Ar, Gja1]
Cluster 11	GO:0016311	dephosphorylation	GO_BiologicalProcess-GOA_23.02.2017_10h01	0.00015	0.019	0.00015	0.00046	[5]	Group00	2.6699	11	[Ctdspl, Hsp90b1, Inpp5a, Lpin1, Lpin2, Myo1d, Nt5e, Pdpr, Ppm1l, Pptc7, Spop]
Cluster 11	GO:0009880	embryonic pattern specification	GO_BiologicalProcess-GOA_23.02.2017_10h01	0.00012	0.015	0.00012	0.00048	[4, 5]	Group02	7.24638	5	[Nrp2, Pcsk6, Pgap1, Prss30, Zbtb16]
Cluster 12	GO:0044281	small molecule metabolic process	GO_BiologicalProcess-GOA_23.02.2017_10h01	1e-40	5.5e-38	1.2e-37	3.9e-36	[3]	Group31	5.56769	102	[0610007P14Rik, Abcd2, Acaca, Acacb, Acat2, Acly, Aco1, Acot3, Acot4, Acsl1, Acsl5, Acss2, Adcy1, Afp, Aldh1l1, Aldh2, Aldh5a1, Ass1, Atp1b1, Bmp5, C1qtnf1, Calcrl, Car5b, Car8, Ces1d, Cmah, Coq10a, Cs, Cyp2a4, Cyp2c37, Cyp2c38, Cyp2c39, Cyp2c54, Cyp2e1, Cyp2f2, Cyp51, Dct, Dhcr7, Dlat, Dpyd, Dpys, Ebp, Eci3, Elovl5, Elovl6, Fabp1, Fabp5, Fads1, Fads2, Fasn, Fdps, Fhit, Gale, Gamt, Gcat, Gck, Glul, Hao2, Hmgcr, Hmgcs1, Hsd17b7, Idi1, Igfbp3, Insig1, Kyat3, Ldhb, Lss, Macrod1, Man2a2, Me1, Mmab, Mme, Msmo1, Mvk, Ndst1, Nnt, Nsdhl, P2ry1, Paics, Pank1, Pccb, Pck1, Pcsk9, Pde2a, Pklr, Pltp, Pmvk, Ppargc1a, Ppp1r3g, Rdh11, Rdh16, Sardh, Sc5d, Scap, Sord, Sqle, Srebf2, Stard4, Tat, Tecr, Wdtc1, Zadh2]
Cluster 12	GO:0000153	Metabolism	REACTOME_Pathways_01.03.2017	2.6e-40	1.4e-37	1.2e-37	3.9e-36	[-1]	Group31	5.50756	102	[Abhd14b, Acaca, Acacb, Acat2, Acly, Acot3, Acot4, Acsl1, Acsl5, Acss2, Adcy1, Aldh1l1, Aldh2, Aldh9a1, Ass1, Car5b, Coq10a, Cs, Cyb5b, Cyp27a1, Cyp2a4, Cyp2c37, Cyp2c38, Cyp2c39, Cyp2c54, Cyp2e1, Cyp2f2, Cyp3a16, Cyp3a41b, Cyp51, Dbi, Dct, Dhcr7, Dlat, Dpyd, Dpys, Ebp, Eci3, Elovl5, Elovl6, Fabp1, Fabp5, Fads1, Fads2, Fasn, Fdps, Fmo3, Fmod, Folr2, Gale, Gamt, Gck, Glul, Gpat2, Gpc3, Gpihbp1, Hao2, Hba-a1, Hbb-bt, Hmgcr, Hmgcs1, Hsd11b1, Hsd17b7, Idi1, Ip6k2, Ldhb, Lipg, Lss, Mgam, Mmab, Msmo1, Mvk, Mylip, Ndst1, Nnt, Nsdhl, Paics, Pank1, Pccb, Pck1, Pcsk9, Pklr, Plpp3, Pltp, Pmvk, Pnpla3, Prelp, Rdh11, Reln, Sardh, Sc5d, Scap, Slc10a2, Slc25a1, Slc25a27, Sord, Sqle, Srebf2, Sult2a5, Tat, Tecr, Thrsp]
Cluster 12	GO:0000532	Biological oxidations	REACTOME_Pathways_01.03.2017	2.6e-40	1.4e-37	1.2e-37	3.9e-36	[-1]	Group31	5.50756	102	[Abhd14b, Acaca, Acacb, Acat2, Acly, Acot3, Acot4, Acsl1, Acsl5, Acss2, Adcy1, Aldh1l1, Aldh2, Aldh9a1, Ass1, Car5b, Coq10a, Cs, Cyb5b, Cyp27a1, Cyp2a4, Cyp2c37, Cyp2c38, Cyp2c39, Cyp2c54, Cyp2e1, Cyp2f2, Cyp3a16, Cyp3a41b, Cyp51, Dbi, Dct, Dhcr7, Dlat, Dpyd, Dpys, Ebp, Eci3, Elovl5, Elovl6, Fabp1, Fabp5, Fads1, Fads2, Fasn, Fdps, Fmo3, Fmod, Folr2, Gale, Gamt, Gck, Glul, Gpat2, Gpc3, Gpihbp1, Hao2, Hba-a1, Hbb-bt, Hmgcr, Hmgcs1, Hsd11b1, Hsd17b7, Idi1, Ip6k2, Ldhb, Lipg, Lss, Mgam, Mmab, Msmo1, Mvk, Mylip, Ndst1, Nnt, Nsdhl, Paics, Pank1, Pccb, Pck1, Pcsk9, Pklr, Plpp3, Pltp, Pmvk, Pnpla3, Prelp, Rdh11, Reln, Sardh, Sc5d, Scap, Slc10a2, Slc25a1, Slc25a27, Sord, Sqle, Srebf2, Sult2a5, Tat, Tecr, Thrsp]
Cluster 12	GO:0000533	Cytochrome P450 - arranged by substrate type	REACTOME_Pathways_01.03.2017	2.6e-40	1.4e-37	1.2e-37	3.9e-36	[-1]	Group31	5.50756	102	[Abhd14b, Acaca, Acacb, Acat2, Acly, Acot3, Acot4, Acsl1, Acsl5, Acss2, Adcy1, Aldh1l1, Aldh2, Aldh9a1, Ass1, Car5b, Coq10a, Cs, Cyb5b, Cyp27a1, Cyp2a4, Cyp2c37, Cyp2c38, Cyp2c39, Cyp2c54, Cyp2e1, Cyp2f2, Cyp3a16, Cyp3a41b, Cyp51, Dbi, Dct, Dhcr7, Dlat, Dpyd, Dpys, Ebp, Eci3, Elovl5, Elovl6, Fabp1, Fabp5, Fads1, Fads2, Fasn, Fdps, Fmo3, Fmod, Folr2, Gale, Gamt, Gck, Glul, Gpat2, Gpc3, Gpihbp1, Hao2, Hba-a1, Hbb-bt, Hmgcr, Hmgcs1, Hsd11b1, Hsd17b7, Idi1, Ip6k2, Ldhb, Lipg, Lss, Mgam, Mmab, Msmo1, Mvk, Mylip, Ndst1, Nnt, Nsdhl, Paics, Pank1, Pccb, Pck1, Pcsk9, Pklr, Plpp3, Pltp, Pmvk, Pnpla3, Prelp, Rdh11, Reln, Sardh, Sc5d, Scap, Slc10a2, Slc25a1, Slc25a27, Sord, Sqle, Srebf2, Sult2a5, Tat, Tecr, Thrsp]
Cluster 12	GO:0000535	Fatty acids	REACTOME_Pathways_01.03.2017	2.6e-40	1.4e-37	1.2e-37	3.9e-36	[-1]	Group31	5.50756	102	[Abhd14b, Acaca, Acacb, Acat2, Acly, Acot3, Acot4, Acsl1, Acsl5, Acss2, Adcy1, Aldh1l1, Aldh2, Aldh9a1, Ass1, Car5b, Coq10a, Cs, Cyb5b, Cyp27a1, Cyp2a4, Cyp2c37, Cyp2c38, Cyp2c39, Cyp2c54, Cyp2e1, Cyp2f2, Cyp3a16, Cyp3a41b, Cyp51, Dbi, Dct, Dhcr7, Dlat, Dpyd, Dpys, Ebp, Eci3, Elovl5, Elovl6, Fabp1, Fabp5, Fads1, Fads2, Fasn, Fdps, Fmo3, Fmod, Folr2, Gale, Gamt, Gck, Glul, Gpat2, Gpc3, Gpihbp1, Hao2, Hba-a1, Hbb-bt, Hmgcr, Hmgcs1, Hsd11b1, Hsd17b7, Idi1, Ip6k2, Ldhb, Lipg, Lss, Mgam, Mmab, Msmo1, Mvk, Mylip, Ndst1, Nnt, Nsdhl, Paics, Pank1, Pccb, Pck1, Pcsk9, Pklr, Plpp3, Pltp, Pmvk, Pnpla3, Prelp, Rdh11, Reln, Sardh, Sc5d, Scap, Slc10a2, Slc25a1, Slc25a27, Sord, Sqle, Srebf2, Sult2a5, Tat, Tecr, Thrsp]
Cluster 12	GO:0000536	Phase 1 - Functionalization of compounds	REACTOME_Pathways_01.03.2017	2.6e-40	1.4e-37	1.2e-37	3.9e-36	[-1]	Group31	5.50756	102	[Abhd14b, Acaca, Acacb, Acat2, Acly, Acot3, Acot4, Acsl1, Acsl5, Acss2, Adcy1, Aldh1l1, Aldh2, Aldh9a1, Ass1, Car5b, Coq10a, Cs, Cyb5b, Cyp27a1, Cyp2a4, Cyp2c37, Cyp2c38, Cyp2c39, Cyp2c54, Cyp2e1, Cyp2f2, Cyp3a16, Cyp3a41b, Cyp51, Dbi, Dct, Dhcr7, Dlat, Dpyd, Dpys, Ebp, Eci3, Elovl5, Elovl6, Fabp1, Fabp5, Fads1, Fads2, Fasn, Fdps, Fmo3, Fmod, Folr2, Gale, Gamt, Gck, Glul, Gpat2, Gpc3, Gpihbp1, Hao2, Hba-a1, Hbb-bt, Hmgcr, Hmgcs1, Hsd11b1, Hsd17b7, Idi1, Ip6k2, Ldhb, Lipg, Lss, Mgam, Mmab, Msmo1, Mvk, Mylip, Ndst1, Nnt, Nsdhl, Paics, Pank1, Pccb, Pck1, Pcsk9, Pklr, Plpp3, Pltp, Pmvk, Pnpla3, Prelp, Rdh11, Reln, Sardh, Sc5d, Scap, Slc10a2, Slc25a1, Slc25a27, Sord, Sqle, Srebf2, Sult2a5, Tat, Tecr, Thrsp]
Cluster 12	GO:0000559	Arachidonic acid metabolism	REACTOME_Pathways_01.03.2017	2.6e-40	1.4e-37	1.2e-37	3.9e-36	[-1]	Group31	5.50756	102	[Abhd14b, Acaca, Acacb, Acat2, Acly, Acot3, Acot4, Acsl1, Acsl5, Acss2, Adcy1, Aldh1l1, Aldh2, Aldh9a1, Ass1, Car5b, Coq10a, Cs, Cyb5b, Cyp27a1, Cyp2a4, Cyp2c37, Cyp2c38, Cyp2c39, Cyp2c54, Cyp2e1, Cyp2f2, Cyp3a16, Cyp3a41b, Cyp51, Dbi, Dct, Dhcr7, Dlat, Dpyd, Dpys, Ebp, Eci3, Elovl5, Elovl6, Fabp1, Fabp5, Fads1, Fads2, Fasn, Fdps, Fmo3, Fmod, Folr2, Gale, Gamt, Gck, Glul, Gpat2, Gpc3, Gpihbp1, Hao2, Hba-a1, Hbb-bt, Hmgcr, Hmgcs1, Hsd11b1, Hsd17b7, Idi1, Ip6k2, Ldhb, Lipg, Lss, Mgam, Mmab, Msmo1, Mvk, Mylip, Ndst1, Nnt, Nsdhl, Paics, Pank1, Pccb, Pck1, Pcsk9, Pklr, Plpp3, Pltp, Pmvk, Pnpla3, Prelp, Rdh11, Reln, Sardh, Sc5d, Scap, Slc10a2, Slc25a1, Slc25a27, Sord, Sqle, Srebf2, Sult2a5, Tat, Tecr, Thrsp]
Cluster 12	GO:0000562	Synthesis of (16-20)-hydroxyeicosatetraenoic acids (HETE)	REACTOME_Pathways_01.03.2017	2.6e-40	1.4e-37	1.2e-37	3.9e-36	[-1]	Group31	5.50756	102	[Abhd14b, Acaca, Acacb, Acat2, Acly, Acot3, Acot4, Acsl1, Acsl5, Acss2, Adcy1, Aldh1l1, Aldh2, Aldh9a1, Ass1, Car5b, Coq10a, Cs, Cyb5b, Cyp27a1, Cyp2a4, Cyp2c37, Cyp2c38, Cyp2c39, Cyp2c54, Cyp2e1, Cyp2f2, Cyp3a16, Cyp3a41b, Cyp51, Dbi, Dct, Dhcr7, Dlat, Dpyd, Dpys, Ebp, Eci3, Elovl5, Elovl6, Fabp1, Fabp5, Fads1, Fads2, Fasn, Fdps, Fmo3, Fmod, Folr2, Gale, Gamt, Gck, Glul, Gpat2, Gpc3, Gpihbp1, Hao2, Hba-a1, Hbb-bt, Hmgcr, Hmgcs1, Hsd11b1, Hsd17b7, Idi1, Ip6k2, Ldhb, Lipg, Lss, Mgam, Mmab, Msmo1, Mvk, Mylip, Ndst1, Nnt, Nsdhl, Paics, Pank1, Pccb, Pck1, Pcsk9, Pklr, Plpp3, Pltp, Pmvk, Pnpla3, Prelp, Rdh11, Reln, Sardh, Sc5d, Scap, Slc10a2, Slc25a1, Slc25a27, Sord, Sqle, Srebf2, Sult2a5, Tat, Tecr, Thrsp]
Cluster 12	GO:0001008	Metabolism of lipids and lipoproteins	REACTOME_Pathways_01.03.2017	2.6e-40	1.4e-37	1.2e-37	3.9e-36	[-1]	Group31	5.50756	102	[Abhd14b, Acaca, Acacb, Acat2, Acly, Acot3, Acot4, Acsl1, Acsl5, Acss2, Adcy1, Aldh1l1, Aldh2, Aldh9a1, Ass1, Car5b, Coq10a, Cs, Cyb5b, Cyp27a1, Cyp2a4, Cyp2c37, Cyp2c38, Cyp2c39, Cyp2c54, Cyp2e1, Cyp2f2, Cyp3a16, Cyp3a41b, Cyp51, Dbi, Dct, Dhcr7, Dlat, Dpyd, Dpys, Ebp, Eci3, Elovl5, Elovl6, Fabp1, Fabp5, Fads1, Fads2, Fasn, Fdps, Fmo3, Fmod, Folr2, Gale, Gamt, Gck, Glul, Gpat2, Gpc3, Gpihbp1, Hao2, Hba-a1, Hbb-bt, Hmgcr, Hmgcs1, Hsd11b1, Hsd17b7, Idi1, Ip6k2, Ldhb, Lipg, Lss, Mgam, Mmab, Msmo1, Mvk, Mylip, Ndst1, Nnt, Nsdhl, Paics, Pank1, Pccb, Pck1, Pcsk9, Pklr, Plpp3, Pltp, Pmvk, Pnpla3, Prelp, Rdh11, Reln, Sardh, Sc5d, Scap, Slc10a2, Slc25a1, Slc25a27, Sord, Sqle, Srebf2, Sult2a5, Tat, Tecr, Thrsp]
Cluster 12	GO:0006629	lipid metabolic process	GO_BiologicalProcess-GOA_23.02.2017_10h01	3e-29	1.6e-26	1.2e-37	3.9e-36	[3]	Group31	5.86319	72	[0610007P14Rik, Abcd2, Acaca, Acacb, Acat2, Acly, Acot3, Acot4, Acsl1, Acsl5, Acss2, Adgrf5, Afp, Aldh5a1, Bmp5, Ces1d, Cyp2a4, Cyp2c37, Cyp2c38, Cyp2c39, Cyp2c54, Cyp2e1, Cyp2f2, Cyp51, Dbi, Dhcr7, Ebp, Eci3, Elovl5, Elovl6, Fabp1, Fabp5, Fads1, Fads2, Fasn, Fdps, Fmc1, Gck, Gpat2, Hao2, Hmgcr, Hmgcs1, Hsd11b1, Hsd17b7, Idi1, Igfbp7, Insig1, Ip6k2, Lipg, Lss, Msmo1, Mvk, Nsdhl, Pccb, Pck1, Pcsk9, Plpp3, Pltp, Pmvk, Pnpla3, Ppargc1a, Rdh11, Rdh16, Sc5d, Scap, Sqle, Srebf2, Stard4, Tecr, Thrsp, Wdtc1, Zadh2]
Cluster 12	GO:0044283	small molecule biosynthetic process	GO_BiologicalProcess-GOA_23.02.2017_10h01	1.3e-28	7.3e-26	1.2e-37	3.9e-36	[4]	Group31	9.89474	47	[0610007P14Rik, Acaca, Acacb, Acly, Acss2, Ass1, Bmp5, Ces1d, Coq10a, Cyp51, Dhcr7, Dpyd, Ebp, Elovl5, Elovl6, Fads1, Fads2, Fasn, Fdps, Gamt, Gck, Glul, Hmgcr, Hmgcs1, Hsd17b7, Idi1, Insig1, Ldhb, Lss, Mmab, Msmo1, Mvk, Nsdhl, P2ry1, Pccb, Pck1, Pklr, Pltp, Pmvk, Ppargc1a, Rdh16, Sc5d, Scap, Sord, Stard4, Tecr, Wdtc1]
Cluster 12	GO:0043436	oxoacid metabolic process	GO_BiologicalProcess-GOA_23.02.2017_10h01	1.1e-26	6.1e-24	1.2e-37	3.9e-36	[4, 5]	Group31	6.53595	60	[Abcd2, Acaca, Acacb, Acat2, Acly, Aco1, Acot3, Acot4, Acsl1, Acsl5, Acss2, Aldh1l1, Aldh5a1, Ass1, Ces1d, Cmah, Cs, Cyp2a4, Cyp2c37, Cyp2c38, Cyp2c39, Cyp2c54, Cyp2e1, Cyp2f2, Dct, Dlat, Dpyd, Dpys, Eci3, Elovl5, Elovl6, Fabp1, Fads1, Fads2, Fasn, Gale, Gamt, Gcat, Gck, Glul, Hao2, Insig1, Kyat3, Ldhb, Me1, Msmo1, Ndst1, Pccb, Pck1, Pklr, Ppargc1a, Rdh16, Sardh, Sc5d, Scap, Stard4, Tat, Tecr, Wdtc1, Zadh2]
Cluster 12	GO:0000400	Cholesterol biosynthesis	REACTOME_Pathways_01.03.2017	3.8e-25	2e-22	1.2e-37	3.9e-36	[-1]	Group31	64	16	[Acat2, Cyp51, Dhcr7, Ebp, Fdps, Hmgcr, Hmgcs1, Hsd17b7, Idi1, Lss, Msmo1, Mvk, Nsdhl, Pmvk, Sc5d, Sqle]
Cluster 12	GO:0044255	cellular lipid metabolic process	GO_BiologicalProcess-GOA_23.02.2017_10h01	4e-24	2.2e-21	1.2e-37	3.9e-36	[3, 4]	Group31	6.18221	57	[0610007P14Rik, Abcd2, Acaca, Acacb, Acat2, Acly, Acot3, Acot4, Acsl1, Acsl5, Acss2, Adgrf5, Aldh5a1, Ces1d, Cyp2a4, Cyp2c37, Cyp2c38, Cyp2c39, Cyp2c54, Cyp2e1, Cyp2f2, Dbi, Eci3, Elovl5, Elovl6, Fabp1, Fabp5, Fads1, Fads2, Fasn, Fdps, Gck, Gpat2, Hao2, Hmgcr, Hmgcs1, Idi1, Insig1, Ip6k2, Msmo1, Mvk, Pccb, Pck1, Pcsk9, Plpp3, Pmvk, Pnpla3, Ppargc1a, Rdh11, Rdh16, Sc5d, Scap, Stard4, Tecr, Thrsp, Wdtc1, Zadh2]
Cluster 12	GO:0032787	monocarboxylic acid metabolic process	GO_BiologicalProcess-GOA_23.02.2017_10h01	8.9e-24	4.9e-21	1.2e-37	3.9e-36	[6, 7]	Group31	8.10811	45	[Abcd2, Acaca, Acacb, Acat2, Acly, Acot3, Acot4, Acsl1, Acsl5, Acss2, Aldh5a1, Ces1d, Cyp2a4, Cyp2c37, Cyp2c38, Cyp2c39, Cyp2c54, Cyp2e1, Cyp2f2, Dlat, Eci3, Elovl5, Elovl6, Fabp1, Fads1, Fads2, Fasn, Gale, Gck, Hao2, Insig1, Ldhb, Me1, Msmo1, Pccb, Pck1, Pklr, Ppargc1a, Rdh16, Sc5d, Scap, Stard4, Tecr, Wdtc1, Zadh2]
Cluster 12	GO:0000103	Cholesterol Biosynthesis	WikiPathways_01.03.2017	1.2e-23	7e-21	1.2e-37	3.9e-36	[-1]	Group31	86.6667	13	[Cyp51, Dhcr7, Fdps, Hmgcr, Hmgcs1, Idi1, Lss, Msmo1, Mvk, Nsdhl, Pmvk, Sc5d, Sqle]
Cluster 12	GO:0016126	sterol biosynthetic process	GO_BiologicalProcess-GOA_23.02.2017_10h01	1.7e-23	9.4e-21	1.2e-37	3.9e-36	[5, 6]	Group31	36.5385	19	[0610007P14Rik, Ces1d, Cyp51, Dhcr7, Ebp, Fdps, Hmgcr, Hmgcs1, Hsd17b7, Idi1, Insig1, Lss, Msmo1, Mvk, Nsdhl, Pmvk, Sc5d, Scap, Sqle]
Cluster 12	GO:0044711	single-organism biosynthetic process	GO_BiologicalProcess-GOA_23.02.2017_10h01	5.7e-23	3.1e-20	1.2e-37	3.9e-36	[3]	Group31	5.18219	64	[0610007P14Rik, Acaca, Acacb, Acly, Acsl1, Acss2, Adcy1, Adgrf5, Ass1, Bmp5, Calcrl, Ces1d, Coq10a, Cyp51, Dct, Dhcr7, Dlat, Dpyd, Ebp, Elovl5, Elovl6, Fabp5, Fads1, Fads2, Fasn, Fdps, Gamt, Gck, Glul, Gpat2, Hmgcr, Hmgcs1, Hsd17b7, Idi1, Igfbp7, Insig1, Ldhb, Lss, Mmab, Msmo1, Mvk, Ndst1, Nsdhl, P2ry1, Paics, Pank1, Pccb, Pck1, Pde2a, Pklr, Pltp, Pmvk, Pnpla3, Ppargc1a, Ppp1r3g, Rdh16, Sc5d, Scap, Sord, Sqle, Stard4, Tecr, Thrsp, Wdtc1]
Cluster 12	GO:0006631	fatty acid metabolic process	GO_BiologicalProcess-GOA_23.02.2017_10h01	8.1e-23	4.4e-20	1.2e-37	3.9e-36	[4, 5, 7, 8]	Group31	10.0271	37	[Abcd2, Acaca, Acacb, Acat2, Acly, Acot3, Acot4, Acsl1, Acsl5, Acss2, Aldh5a1, Ces1d, Cyp2a4, Cyp2c37, Cyp2c38, Cyp2c39, Cyp2c54, Cyp2e1, Cyp2f2, Eci3, Elovl5, Elovl6, Fabp1, Fads1, Fads2, Fasn, Gck, Hao2, Insig1, Msmo1, Pccb, Ppargc1a, Sc5d, Scap, Tecr, Wdtc1, Zadh2]
Cluster 12	GO:0008610	lipid biosynthetic process	GO_BiologicalProcess-GOA_23.02.2017_10h01	1.9e-22	1e-19	1.2e-37	3.9e-36	[4]	Group31	7.96296	43	[0610007P14Rik, Acaca, Acacb, Acly, Acsl1, Acss2, Adgrf5, Bmp5, Ces1d, Cyp51, Dhcr7, Ebp, Elovl5, Elovl6, Fabp5, Fads1, Fads2, Fasn, Fdps, Gpat2, Hmgcr, Hmgcs1, Hsd17b7, Idi1, Igfbp7, Insig1, Lss, Msmo1, Mvk, Nsdhl, Pccb, Pck1, Pmvk, Pnpla3, Ppargc1a, Rdh16, Sc5d, Scap, Sqle, Stard4, Tecr, Thrsp, Wdtc1]
Cluster 12	GO:0055114	oxidation-reduction process	GO_BiologicalProcess-GOA_23.02.2017_10h01	5.6e-22	3e-19	1.2e-37	3.9e-36	[3]	Group31	5.48723	58	[Abcd2, Acacb, Acat2, Aco1, Adgrf5, Aldh1l1, Aldh2, Aldh5a1, Aldh9a1, Cmah, Coq10a, Cs, Cyb5b, Cyp27a1, Cyp2a4, Cyp2c37, Cyp2c38, Cyp2c39, Cyp2c54, Cyp2e1, Cyp2f2, Cyp3a16, Cyp51, Dct, Dhcr7, Dio1, Dlat, Dpyd, Eci3, F8, Fabp1, Fads1, Fads2, Fasn, Fmo3, Gck, Hao2, Hmgcr, Hsd11b1, Hsd17b7, Ldhb, Me1, Msmo1, Nnt, Nsdhl, Ppargc1a, Ppp1r3g, Pxdn, Rdh11, Rdh16, Sardh, Sc5d, Sesn3, Sord, Sqle, Tecr, Txnrd3, Zadh2]
Cluster 12	GO:1902653	secondary alcohol biosynthetic process	GO_BiologicalProcess-GOA_23.02.2017_10h01	3e-21	1.6e-18	1.2e-37	3.9e-36	[6]	Group31	36.9565	17	[0610007P14Rik, Ces1d, Cyp51, Dhcr7, Ebp, Fdps, Hmgcr, Hmgcs1, Hsd17b7, Idi1, Insig1, Lss, Mvk, Nsdhl, Pmvk, Sc5d, Scap]
Cluster 12	GO:1901617	organic hydroxy compound biosynthetic process	GO_BiologicalProcess-GOA_23.02.2017_10h01	1.2e-20	6.7e-18	1.2e-37	3.9e-36	[4]	Group31	13.9175	27	[0610007P14Rik, Bmp5, Ces1d, Cyp51, Dct, Dhcr7, Ebp, Fdps, Hand2, Hmgcr, Hmgcs1, Hsd17b7, Idi1, Insig1, Ldhb, Lss, Msmo1, Mvk, Nsdhl, P2ry1, Pck1, Pltp, Pmvk, Sc5d, Scap, Sqle, Stard4]
Cluster 12	GO:0000258	Regulation of cholesterol biosynthesis by SREBP (SREBF)	REACTOME_Pathways_01.03.2017	4e-20	2.1e-17	1.2e-37	3.9e-36	[-1]	Group31	37.2093	16	[Acaca, Acacb, Cyp51, Dhcr7, Elovl6, Fasn, Fdps, Idi1, Lss, Mvk, Pmvk, Sc5d, Scap, Sqle, Srebf2, Thrsp]
Cluster 12	GO:0000468	Import of palmitoyl-CoA into the mitochondrial matrix	REACTOME_Pathways_01.03.2017	4e-20	2.1e-17	1.2e-37	3.9e-36	[-1]	Group31	37.2093	16	[Acaca, Acacb, Cyp51, Dhcr7, Elovl6, Fasn, Fdps, Idi1, Lss, Mvk, Pmvk, Sc5d, Scap, Sqle, Srebf2, Thrsp]
Cluster 12	GO:0000600	Activation of gene expression by SREBF (SREBP)	REACTOME_Pathways_01.03.2017	4e-20	2.1e-17	1.2e-37	3.9e-36	[-1]	Group31	37.2093	16	[Acaca, Acacb, Cyp51, Dhcr7, Elovl6, Fasn, Fdps, Idi1, Lss, Mvk, Pmvk, Sc5d, Scap, Sqle, Srebf2, Thrsp]
Cluster 12	GO:0006694	steroid biosynthetic process	GO_BiologicalProcess-GOA_23.02.2017_10h01	3.9e-20	2.1e-17	1.2e-37	3.9e-36	[5]	Group31	16.3265	24	[0610007P14Rik, Bmp5, Ces1d, Cyp51, Dhcr7, Ebp, Fdps, Hmgcr, Hmgcs1, Hsd17b7, Idi1, Igfbp7, Insig1, Lss, Msmo1, Mvk, Nsdhl, Pmvk, Ppargc1a, Sc5d, Scap, Sqle, Stard4, Tecr]
Cluster 12	GO:0008202	steroid metabolic process	GO_BiologicalProcess-GOA_23.02.2017_10h01	6.7e-19	3.6e-16	1.2e-37	3.9e-36	[4]	Group31	10.7407	29	[0610007P14Rik, Afp, Bmp5, Ces1d, Cyp2e1, Cyp51, Dhcr7, Ebp, Fdps, Hmgcr, Hmgcs1, Hsd11b1, Hsd17b7, Idi1, Igfbp7, Insig1, Lss, Msmo1, Mvk, Nsdhl, Pcsk9, Pmvk, Ppargc1a, Sc5d, Scap, Sqle, Srebf2, Stard4, Tecr]
Cluster 12	GO:0016125	sterol metabolic process	GO_BiologicalProcess-GOA_23.02.2017_10h01	4.1e-18	2.2e-15	1.2e-37	3.9e-36	[4, 5]	Group31	16.9355	21	[0610007P14Rik, Ces1d, Cyp51, Dhcr7, Ebp, Fdps, Hmgcr, Hmgcs1, Hsd17b7, Idi1, Insig1, Lss, Msmo1, Mvk, Nsdhl, Pcsk9, Pmvk, Sc5d, Scap, Sqle, Srebf2]
Cluster 12	GO:0046165	alcohol biosynthetic process	GO_BiologicalProcess-GOA_23.02.2017_10h01	1.7e-17	9.4e-15	1.2e-37	3.9e-36	[5]	Group31	19	19	[0610007P14Rik, Ces1d, Cyp51, Dhcr7, Ebp, Fdps, Hmgcr, Hmgcs1, Hsd17b7, Idi1, Insig1, Lss, Mvk, Nsdhl, P2ry1, Pck1, Pmvk, Sc5d, Scap]
Cluster 12	GO:1902652	secondary alcohol metabolic process	GO_BiologicalProcess-GOA_23.02.2017_10h01	3.7e-17	1.9e-14	1.2e-37	3.9e-36	[5]	Group31	16.6667	20	[0610007P14Rik, Ces1d, Cyp51, Dhcr7, Ebp, Fdps, Hmgcr, Hmgcs1, Hsd17b7, Idi1, Insig1, Lss, Mvk, Nsdhl, Pcsk9, Pmvk, Sc5d, Scap, Sqle, Srebf2]
Cluster 12	GO:1901615	organic hydroxy compound metabolic process	GO_BiologicalProcess-GOA_23.02.2017_10h01	4.6e-17	2.4e-14	1.2e-37	3.9e-36	[3]	Group31	7.76471	33	[0610007P14Rik, Aldh2, Bmp5, Ces1d, Cyp51, Dct, Dhcr7, Ebp, Fdps, Gck, Hand2, Hmgcr, Hmgcs1, Hsd17b7, Idi1, Insig1, Ldhb, Lss, Msmo1, Mvk, Nsdhl, P2ry1, Pck1, Pcsk9, Pltp, Pmvk, Rdh11, Sc5d, Scap, Sord, Sqle, Srebf2, Stard4]
Cluster 12	GO:0006066	alcohol metabolic process	GO_BiologicalProcess-GOA_23.02.2017_10h01	1.8e-16	9.9e-14	1.2e-37	3.9e-36	[4]	Group31	10.1562	26	[0610007P14Rik, Aldh2, Ces1d, Cyp51, Dhcr7, Ebp, Fdps, Gck, Hmgcr, Hmgcs1, Hsd17b7, Idi1, Insig1, Lss, Mvk, Nsdhl, P2ry1, Pck1, Pcsk9, Pmvk, Rdh11, Sc5d, Scap, Sord, Sqle, Srebf2]
Cluster 12	GO:0046394	carboxylic acid biosynthetic process	GO_BiologicalProcess-GOA_23.02.2017_10h01	2.8e-14	1.5e-11	1.2e-37	3.9e-36	[5, 6, 7]	Group31	9.16031	24	[Acaca, Acacb, Acly, Acss2, Ass1, Dpyd, Elovl5, Elovl6, Fads1, Fads2, Fasn, Gamt, Glul, Insig1, Ldhb, Msmo1, Pccb, Pklr, Rdh16, Sc5d, Scap, Stard4, Tecr, Wdtc1]
Cluster 12	GO:0005783	endoplasmic reticulum	GO_CellularComponent-GOA_23.02.2017_10h01	3e-14	1.6e-11	1.2e-37	3.9e-36	[3, 4, 5, 6, 7]	Group31	3.72751	58	[0610007P14Rik, Aco1, Acsl1, Acsl5, Atp1b1, Calcrl, Calr3, Ces1d, Ces1e, Clcn4, Cmah, Cyp2a4, Cyp2c37, Cyp2c38, Cyp2c39, Cyp2c54, Cyp2e1, Cyp2f2, Cyp3a16, Cyp51, Dbi, Dhcr7, Dio1, Dnase1l3, Ebp, Elovl5, Elovl6, Fads1, Fads2, Fmo3, Glul, H2-Q1, Hmgcr, Hsd11b1, Hsd17b7, Insig1, Itga8, Kdr, Lss, Msmo1, Nsdhl, Pcsk9, Pde2a, Plpp3, Pxdn, Rcn3, Rdh11, Rdh16, Sc5d, Scap, Sqle, Srebf2, Stard4, Svip, Syne2, Tecr, Tgfbr3, Txnrd3]
Cluster 12	GO:0044432	endoplasmic reticulum part	GO_CellularComponent-GOA_23.02.2017_10h01	2.6e-13	1.3e-10	1.2e-37	3.9e-36	[3, 4, 5, 6, 7, 8]	Group31	4.3956	44	[0610007P14Rik, Acsl1, Acsl5, Calr3, Ces1d, Ces1e, Clcn4, Cyp2a4, Cyp2c37, Cyp2c38, Cyp2c39, Cyp2c54, Cyp2e1, Cyp2f2, Cyp3a16, Cyp51, Dbi, Dhcr7, Dio1, Ebp, Elovl5, Elovl6, Fads1, Fads2, Fmo3, H2-Q1, Hmgcr, Hsd11b1, Insig1, Lss, Msmo1, Nsdhl, Pcsk9, Plpp3, Rcn3, Rdh11, Rdh16, Sc5d, Scap, Sqle, Srebf2, Svip, Syne2, Tecr]
Cluster 12	GO:0072330	monocarboxylic acid biosynthetic process	GO_BiologicalProcess-GOA_23.02.2017_10h01	2.8e-13	1.5e-10	1.2e-37	3.9e-36	[6, 7, 8]	Group31	10.582	20	[Acaca, Acacb, Acly, Acss2, Elovl5, Elovl6, Fads1, Fads2, Fasn, Insig1, Ldhb, Msmo1, Pccb, Pklr, Rdh16, Sc5d, Scap, Stard4, Tecr, Wdtc1]
Cluster 12	GO:0000100	Steroid biosynthesis	KEGG_01.03.2017	5e-13	2.6e-10	1.2e-37	3.9e-36	[-1]	Group31	47.3684	9	[Cyp51, Dhcr7, Ebp, Hsd17b7, Lss, Msmo1, Nsdhl, Sc5d, Sqle]
Cluster 12	GO:0006633	fatty acid biosynthetic process	GO_BiologicalProcess-GOA_23.02.2017_10h01	1.5e-11	8.3e-09	1.2e-37	3.9e-36	[5, 6, 7, 8, 9]	Group31	11.6788	16	[Acaca, Acacb, Acly, Acss2, Elovl5, Elovl6, Fads1, Fads2, Fasn, Insig1, Msmo1, Pccb, Sc5d, Scap, Tecr, Wdtc1]
Cluster 12	GO:0005789	endoplasmic reticulum membrane	GO_CellularComponent-GOA_23.02.2017_10h01	3.7e-10	1.9e-07	1.2e-37	3.9e-36	[2, 3, 4, 5, 6, 7, 8, 9]	Group31	4.08163	36	[0610007P14Rik, Acsl1, Acsl5, Clcn4, Cyp2a4, Cyp2c37, Cyp2c38, Cyp2c39, Cyp2c54, Cyp2e1, Cyp2f2, Cyp3a16, Cyp51, Dhcr7, Dio1, Ebp, Elovl5, Elovl6, Fads1, Fads2, Fmo3, Hmgcr, Hsd11b1, Insig1, Lss, Msmo1, Nsdhl, Plpp3, Rdh11, Sc5d, Scap, Sqle, Srebf2, Svip, Syne2, Tecr]
Cluster 12	GO:0000900	Terpenoid backbone biosynthesis	KEGG_01.03.2017	8.7e-09	4.4e-06	1.2e-37	3.9e-36	[-1]	Group31	30.4348	7	[Acat2, Fdps, Hmgcr, Hmgcs1, Idi1, Mvk, Pmvk]
Cluster 12	GO:0008299	isoprenoid biosynthetic process	GO_BiologicalProcess-GOA_23.02.2017_10h01	5.2e-08	2.6e-05	1.2e-37	3.9e-36	[4, 5, 6]	Group31	24.1379	7	[Fdps, Hmgcr, Hmgcs1, Idi1, Mvk, Pmvk, Rdh16]
Cluster 12	GO:0006720	isoprenoid metabolic process	GO_BiologicalProcess-GOA_23.02.2017_10h01	2.1e-06	0.001	1.2e-37	3.9e-36	[4, 5]	Group31	9.78261	9	[Cyp2e1, Fdps, Hmgcr, Hmgcs1, Idi1, Mvk, Pmvk, Rdh11, Rdh16]
Cluster 12	GO:0001209	Cholesterol biosynthesis via desmosterol	REACTOME_Pathways_01.03.2017	7.4e-06	0.0034	1.2e-37	3.9e-36	[-1]	Group31	75	3	[Dhcr7, Ebp, Sc5d]
Cluster 12	GO:0001210	Cholesterol biosynthesis via lathosterol	REACTOME_Pathways_01.03.2017	7.4e-06	0.0034	1.2e-37	3.9e-36	[-1]	Group31	75	3	[Dhcr7, Ebp, Sc5d]
Cluster 12	GO:0050810	regulation of steroid biosynthetic process	GO_BiologicalProcess-GOA_23.02.2017_10h01	9.2e-06	0.0042	1.2e-37	3.9e-36	[5, 6, 7]	Group31	11.6667	7	[Bmp5, Dhcr7, Igfbp7, Insig1, Ppargc1a, Scap, Stard4]
Cluster 12	GO:0009240	isopentenyl diphosphate biosynthetic process	GO_BiologicalProcess-GOA_23.02.2017_10h01	1.8e-05	0.0084	1.2e-37	3.9e-36	[5, 6, 7]	Group31	60	3	[Idi1, Mvk, Pmvk]
Cluster 12	GO:0044281	small molecule metabolic process	GO_BiologicalProcess-GOA_23.02.2017_10h01	1e-40	5.5e-38	1.6e-33	5e-32	[3]	Group29	5.56769	102	[0610007P14Rik, Abcd2, Acaca, Acacb, Acat2, Acly, Aco1, Acot3, Acot4, Acsl1, Acsl5, Acss2, Adcy1, Afp, Aldh1l1, Aldh2, Aldh5a1, Ass1, Atp1b1, Bmp5, C1qtnf1, Calcrl, Car5b, Car8, Ces1d, Cmah, Coq10a, Cs, Cyp2a4, Cyp2c37, Cyp2c38, Cyp2c39, Cyp2c54, Cyp2e1, Cyp2f2, Cyp51, Dct, Dhcr7, Dlat, Dpyd, Dpys, Ebp, Eci3, Elovl5, Elovl6, Fabp1, Fabp5, Fads1, Fads2, Fasn, Fdps, Fhit, Gale, Gamt, Gcat, Gck, Glul, Hao2, Hmgcr, Hmgcs1, Hsd17b7, Idi1, Igfbp3, Insig1, Kyat3, Ldhb, Lss, Macrod1, Man2a2, Me1, Mmab, Mme, Msmo1, Mvk, Ndst1, Nnt, Nsdhl, P2ry1, Paics, Pank1, Pccb, Pck1, Pcsk9, Pde2a, Pklr, Pltp, Pmvk, Ppargc1a, Ppp1r3g, Rdh11, Rdh16, Sardh, Sc5d, Scap, Sord, Sqle, Srebf2, Stard4, Tat, Tecr, Wdtc1, Zadh2]
Cluster 12	GO:0006629	lipid metabolic process	GO_BiologicalProcess-GOA_23.02.2017_10h01	3e-29	1.6e-26	1.6e-33	5e-32	[3]	Group29	5.86319	72	[0610007P14Rik, Abcd2, Acaca, Acacb, Acat2, Acly, Acot3, Acot4, Acsl1, Acsl5, Acss2, Adgrf5, Afp, Aldh5a1, Bmp5, Ces1d, Cyp2a4, Cyp2c37, Cyp2c38, Cyp2c39, Cyp2c54, Cyp2e1, Cyp2f2, Cyp51, Dbi, Dhcr7, Ebp, Eci3, Elovl5, Elovl6, Fabp1, Fabp5, Fads1, Fads2, Fasn, Fdps, Fmc1, Gck, Gpat2, Hao2, Hmgcr, Hmgcs1, Hsd11b1, Hsd17b7, Idi1, Igfbp7, Insig1, Ip6k2, Lipg, Lss, Msmo1, Mvk, Nsdhl, Pccb, Pck1, Pcsk9, Plpp3, Pltp, Pmvk, Pnpla3, Ppargc1a, Rdh11, Rdh16, Sc5d, Scap, Sqle, Srebf2, Stard4, Tecr, Thrsp, Wdtc1, Zadh2]
Cluster 12	GO:0044283	small molecule biosynthetic process	GO_BiologicalProcess-GOA_23.02.2017_10h01	1.3e-28	7.3e-26	1.6e-33	5e-32	[4]	Group29	9.89474	47	[0610007P14Rik, Acaca, Acacb, Acly, Acss2, Ass1, Bmp5, Ces1d, Coq10a, Cyp51, Dhcr7, Dpyd, Ebp, Elovl5, Elovl6, Fads1, Fads2, Fasn, Fdps, Gamt, Gck, Glul, Hmgcr, Hmgcs1, Hsd17b7, Idi1, Insig1, Ldhb, Lss, Mmab, Msmo1, Mvk, Nsdhl, P2ry1, Pccb, Pck1, Pklr, Pltp, Pmvk, Ppargc1a, Rdh16, Sc5d, Scap, Sord, Stard4, Tecr, Wdtc1]
Cluster 12	GO:0043436	oxoacid metabolic process	GO_BiologicalProcess-GOA_23.02.2017_10h01	1.1e-26	6.1e-24	1.6e-33	5e-32	[4, 5]	Group29	6.53595	60	[Abcd2, Acaca, Acacb, Acat2, Acly, Aco1, Acot3, Acot4, Acsl1, Acsl5, Acss2, Aldh1l1, Aldh5a1, Ass1, Ces1d, Cmah, Cs, Cyp2a4, Cyp2c37, Cyp2c38, Cyp2c39, Cyp2c54, Cyp2e1, Cyp2f2, Dct, Dlat, Dpyd, Dpys, Eci3, Elovl5, Elovl6, Fabp1, Fads1, Fads2, Fasn, Gale, Gamt, Gcat, Gck, Glul, Hao2, Insig1, Kyat3, Ldhb, Me1, Msmo1, Ndst1, Pccb, Pck1, Pklr, Ppargc1a, Rdh16, Sardh, Sc5d, Scap, Stard4, Tat, Tecr, Wdtc1, Zadh2]
Cluster 12	GO:0044255	cellular lipid metabolic process	GO_BiologicalProcess-GOA_23.02.2017_10h01	4e-24	2.2e-21	1.6e-33	5e-32	[3, 4]	Group29	6.18221	57	[0610007P14Rik, Abcd2, Acaca, Acacb, Acat2, Acly, Acot3, Acot4, Acsl1, Acsl5, Acss2, Adgrf5, Aldh5a1, Ces1d, Cyp2a4, Cyp2c37, Cyp2c38, Cyp2c39, Cyp2c54, Cyp2e1, Cyp2f2, Dbi, Eci3, Elovl5, Elovl6, Fabp1, Fabp5, Fads1, Fads2, Fasn, Fdps, Gck, Gpat2, Hao2, Hmgcr, Hmgcs1, Idi1, Insig1, Ip6k2, Msmo1, Mvk, Pccb, Pck1, Pcsk9, Plpp3, Pmvk, Pnpla3, Ppargc1a, Rdh11, Rdh16, Sc5d, Scap, Stard4, Tecr, Thrsp, Wdtc1, Zadh2]
Cluster 12	GO:0032787	monocarboxylic acid metabolic process	GO_BiologicalProcess-GOA_23.02.2017_10h01	8.9e-24	4.9e-21	1.6e-33	5e-32	[6, 7]	Group29	8.10811	45	[Abcd2, Acaca, Acacb, Acat2, Acly, Acot3, Acot4, Acsl1, Acsl5, Acss2, Aldh5a1, Ces1d, Cyp2a4, Cyp2c37, Cyp2c38, Cyp2c39, Cyp2c54, Cyp2e1, Cyp2f2, Dlat, Eci3, Elovl5, Elovl6, Fabp1, Fads1, Fads2, Fasn, Gale, Gck, Hao2, Insig1, Ldhb, Me1, Msmo1, Pccb, Pck1, Pklr, Ppargc1a, Rdh16, Sc5d, Scap, Stard4, Tecr, Wdtc1, Zadh2]
Cluster 12	GO:0044711	single-organism biosynthetic process	GO_BiologicalProcess-GOA_23.02.2017_10h01	5.7e-23	3.1e-20	1.6e-33	5e-32	[3]	Group29	5.18219	64	[0610007P14Rik, Acaca, Acacb, Acly, Acsl1, Acss2, Adcy1, Adgrf5, Ass1, Bmp5, Calcrl, Ces1d, Coq10a, Cyp51, Dct, Dhcr7, Dlat, Dpyd, Ebp, Elovl5, Elovl6, Fabp5, Fads1, Fads2, Fasn, Fdps, Gamt, Gck, Glul, Gpat2, Hmgcr, Hmgcs1, Hsd17b7, Idi1, Igfbp7, Insig1, Ldhb, Lss, Mmab, Msmo1, Mvk, Ndst1, Nsdhl, P2ry1, Paics, Pank1, Pccb, Pck1, Pde2a, Pklr, Pltp, Pmvk, Pnpla3, Ppargc1a, Ppp1r3g, Rdh16, Sc5d, Scap, Sord, Sqle, Stard4, Tecr, Thrsp, Wdtc1]
Cluster 12	GO:0006631	fatty acid metabolic process	GO_BiologicalProcess-GOA_23.02.2017_10h01	8.1e-23	4.4e-20	1.6e-33	5e-32	[4, 5, 7, 8]	Group29	10.0271	37	[Abcd2, Acaca, Acacb, Acat2, Acly, Acot3, Acot4, Acsl1, Acsl5, Acss2, Aldh5a1, Ces1d, Cyp2a4, Cyp2c37, Cyp2c38, Cyp2c39, Cyp2c54, Cyp2e1, Cyp2f2, Eci3, Elovl5, Elovl6, Fabp1, Fads1, Fads2, Fasn, Gck, Hao2, Insig1, Msmo1, Pccb, Ppargc1a, Sc5d, Scap, Tecr, Wdtc1, Zadh2]
Cluster 12	GO:0008610	lipid biosynthetic process	GO_BiologicalProcess-GOA_23.02.2017_10h01	1.9e-22	1e-19	1.6e-33	5e-32	[4]	Group29	7.96296	43	[0610007P14Rik, Acaca, Acacb, Acly, Acsl1, Acss2, Adgrf5, Bmp5, Ces1d, Cyp51, Dhcr7, Ebp, Elovl5, Elovl6, Fabp5, Fads1, Fads2, Fasn, Fdps, Gpat2, Hmgcr, Hmgcs1, Hsd17b7, Idi1, Igfbp7, Insig1, Lss, Msmo1, Mvk, Nsdhl, Pccb, Pck1, Pmvk, Pnpla3, Ppargc1a, Rdh16, Sc5d, Scap, Sqle, Stard4, Tecr, Thrsp, Wdtc1]
Cluster 12	GO:0055114	oxidation-reduction process	GO_BiologicalProcess-GOA_23.02.2017_10h01	5.6e-22	3e-19	1.6e-33	5e-32	[3]	Group29	5.48723	58	[Abcd2, Acacb, Acat2, Aco1, Adgrf5, Aldh1l1, Aldh2, Aldh5a1, Aldh9a1, Cmah, Coq10a, Cs, Cyb5b, Cyp27a1, Cyp2a4, Cyp2c37, Cyp2c38, Cyp2c39, Cyp2c54, Cyp2e1, Cyp2f2, Cyp3a16, Cyp51, Dct, Dhcr7, Dio1, Dlat, Dpyd, Eci3, F8, Fabp1, Fads1, Fads2, Fasn, Fmo3, Gck, Hao2, Hmgcr, Hsd11b1, Hsd17b7, Ldhb, Me1, Msmo1, Nnt, Nsdhl, Ppargc1a, Ppp1r3g, Pxdn, Rdh11, Rdh16, Sardh, Sc5d, Sesn3, Sord, Sqle, Tecr, Txnrd3, Zadh2]
Cluster 12	GO:0046394	carboxylic acid biosynthetic process	GO_BiologicalProcess-GOA_23.02.2017_10h01	2.8e-14	1.5e-11	1.6e-33	5e-32	[5, 6, 7]	Group29	9.16031	24	[Acaca, Acacb, Acly, Acss2, Ass1, Dpyd, Elovl5, Elovl6, Fads1, Fads2, Fasn, Gamt, Glul, Insig1, Ldhb, Msmo1, Pccb, Pklr, Rdh16, Sc5d, Scap, Stard4, Tecr, Wdtc1]
Cluster 12	GO:0072330	monocarboxylic acid biosynthetic process	GO_BiologicalProcess-GOA_23.02.2017_10h01	2.8e-13	1.5e-10	1.6e-33	5e-32	[6, 7, 8]	Group29	10.582	20	[Acaca, Acacb, Acly, Acss2, Elovl5, Elovl6, Fads1, Fads2, Fasn, Insig1, Ldhb, Msmo1, Pccb, Pklr, Rdh16, Sc5d, Scap, Stard4, Tecr, Wdtc1]
Cluster 12	GO:0006633	fatty acid biosynthetic process	GO_BiologicalProcess-GOA_23.02.2017_10h01	1.5e-11	8.3e-09	1.6e-33	5e-32	[5, 6, 7, 8, 9]	Group29	11.6788	16	[Acaca, Acacb, Acly, Acss2, Elovl5, Elovl6, Fads1, Fads2, Fasn, Insig1, Msmo1, Pccb, Sc5d, Scap, Tecr, Wdtc1]
Cluster 12	GO:0000986	Fatty acid, triacylglycerol, and ketone body metabolism	REACTOME_Pathways_01.03.2017	2.7e-11	1.4e-08	1.6e-33	5e-32	[-1]	Group29	11.2676	16	[Acaca, Acacb, Acly, Acot3, Acot4, Acsl1, Acsl5, Dbi, Elovl5, Elovl6, Fabp1, Fasn, Pccb, Slc25a1, Tecr, Thrsp]
Cluster 12	GO:0001398	Beta oxidation of myristoyl-CoA to lauroyl-CoA	REACTOME_Pathways_01.03.2017	2.7e-11	1.4e-08	1.6e-33	5e-32	[-1]	Group29	11.2676	16	[Acaca, Acacb, Acly, Acot3, Acot4, Acsl1, Acsl5, Dbi, Elovl5, Elovl6, Fabp1, Fasn, Pccb, Slc25a1, Tecr, Thrsp]
Cluster 12	GO:0001399	mitochondrial fatty acid beta-oxidation of saturated fatty acids	REACTOME_Pathways_01.03.2017	2.7e-11	1.4e-08	1.6e-33	5e-32	[-1]	Group29	11.2676	16	[Acaca, Acacb, Acly, Acot3, Acot4, Acsl1, Acsl5, Dbi, Elovl5, Elovl6, Fabp1, Fasn, Pccb, Slc25a1, Tecr, Thrsp]
Cluster 12	GO:0001401	Mitochondrial Fatty Acid Beta-Oxidation	REACTOME_Pathways_01.03.2017	2.7e-11	1.4e-08	1.6e-33	5e-32	[-1]	Group29	11.2676	16	[Acaca, Acacb, Acly, Acot3, Acot4, Acsl1, Acsl5, Dbi, Elovl5, Elovl6, Fabp1, Fasn, Pccb, Slc25a1, Tecr, Thrsp]
Cluster 12	GO:0001403	Beta oxidation of lauroyl-CoA to decanoyl-CoA-CoA	REACTOME_Pathways_01.03.2017	2.7e-11	1.4e-08	1.6e-33	5e-32	[-1]	Group29	11.2676	16	[Acaca, Acacb, Acly, Acot3, Acot4, Acsl1, Acsl5, Dbi, Elovl5, Elovl6, Fabp1, Fasn, Pccb, Slc25a1, Tecr, Thrsp]
Cluster 12	GO:0001676	long-chain fatty acid metabolic process	GO_BiologicalProcess-GOA_23.02.2017_10h01	1e-10	5.2e-08	1.6e-33	5e-32	[5, 6, 8, 9]	Group29	14.2857	13	[Acot3, Acot4, Acsl1, Acsl5, Cyp2a4, Cyp2c37, Cyp2c38, Cyp2c39, Cyp2c54, Cyp2e1, Cyp2f2, Elovl6, Fads1]
Cluster 12	GO:0005789	endoplasmic reticulum membrane	GO_CellularComponent-GOA_23.02.2017_10h01	3.7e-10	1.9e-07	1.6e-33	5e-32	[2, 3, 4, 5, 6, 7, 8, 9]	Group29	4.08163	36	[0610007P14Rik, Acsl1, Acsl5, Clcn4, Cyp2a4, Cyp2c37, Cyp2c38, Cyp2c39, Cyp2c54, Cyp2e1, Cyp2f2, Cyp3a16, Cyp51, Dhcr7, Dio1, Ebp, Elovl5, Elovl6, Fads1, Fads2, Fmo3, Hmgcr, Hsd11b1, Insig1, Lss, Msmo1, Nsdhl, Plpp3, Rdh11, Sc5d, Scap, Sqle, Srebf2, Svip, Syne2, Tecr]
Cluster 12	GO:0000336	Fatty Acid Biosynthesis	WikiPathways_01.03.2017	6.1e-09	3.1e-06	1.6e-33	5e-32	[-1]	Group29	31.8182	7	[Acaca, Acacb, Acly, Acsl1, Acsl5, Acss2, Fasn]
Cluster 12	GO:0001040	Biosynthesis of unsaturated fatty acids	KEGG_01.03.2017	3.9e-08	2e-05	1.6e-33	5e-32	[-1]	Group29	25	7	[Acot3, Acot4, Elovl5, Elovl6, Fads1, Fads2, Tecr]
Cluster 12	GO:0033559	unsaturated fatty acid metabolic process	GO_BiologicalProcess-GOA_23.02.2017_10h01	1.5e-07	7.6e-05	1.6e-33	5e-32	[5, 6, 8, 9]	Group29	9.82143	11	[Cyp2a4, Cyp2c37, Cyp2c38, Cyp2c39, Cyp2c54, Cyp2e1, Cyp2f2, Elovl5, Fads1, Fads2, Zadh2]
Cluster 12	GO:0006631	fatty acid metabolic process	GO_BiologicalProcess-GOA_23.02.2017_10h01	8.1e-23	4.4e-20	1e-24	3.2e-23	[4, 5, 7, 8]	Group30	10.0271	37	[Abcd2, Acaca, Acacb, Acat2, Acly, Acot3, Acot4, Acsl1, Acsl5, Acss2, Aldh5a1, Ces1d, Cyp2a4, Cyp2c37, Cyp2c38, Cyp2c39, Cyp2c54, Cyp2e1, Cyp2f2, Eci3, Elovl5, Elovl6, Fabp1, Fads1, Fads2, Fasn, Gck, Hao2, Insig1, Msmo1, Pccb, Ppargc1a, Sc5d, Scap, Tecr, Wdtc1, Zadh2]
Cluster 12	GO:0072330	monocarboxylic acid biosynthetic process	GO_BiologicalProcess-GOA_23.02.2017_10h01	2.8e-13	1.5e-10	1e-24	3.2e-23	[6, 7, 8]	Group30	10.582	20	[Acaca, Acacb, Acly, Acss2, Elovl5, Elovl6, Fads1, Fads2, Fasn, Insig1, Ldhb, Msmo1, Pccb, Pklr, Rdh16, Sc5d, Scap, Stard4, Tecr, Wdtc1]
Cluster 12	GO:0001371	Fatty Acyl-CoA Biosynthesis	REACTOME_Pathways_01.03.2017	8.4e-13	4.4e-10	1e-24	3.2e-23	[-1]	Group30	24	12	[Acaca, Acly, Acot3, Acot4, Acsl1, Acsl5, Dbi, Elovl5, Elovl6, Fasn, Slc25a1, Tecr]
Cluster 12	GO:0001379	Synthesis of very long-chain fatty acyl-CoAs	REACTOME_Pathways_01.03.2017	8.4e-13	4.4e-10	1e-24	3.2e-23	[-1]	Group30	24	12	[Acaca, Acly, Acot3, Acot4, Acsl1, Acsl5, Dbi, Elovl5, Elovl6, Fasn, Slc25a1, Tecr]
Cluster 12	GO:0006732	coenzyme metabolic process	GO_BiologicalProcess-GOA_23.02.2017_10h01	1.5e-12	8.1e-10	1e-24	3.2e-23	[4]	Group30	8.04196	23	[Acaca, Acacb, Acly, Acot3, Acot4, Acss2, Aldh1l1, Ces1d, Coq10a, Dlat, Fasn, Gale, Gamt, Gck, Hmgcr, Ldhb, Me1, Mvk, Nnt, Pank1, Pklr, Pmvk, Ppargc1a]
Cluster 12	GO:0006633	fatty acid biosynthetic process	GO_BiologicalProcess-GOA_23.02.2017_10h01	1.5e-11	8.3e-09	1e-24	3.2e-23	[5, 6, 7, 8, 9]	Group30	11.6788	16	[Acaca, Acacb, Acly, Acss2, Elovl5, Elovl6, Fads1, Fads2, Fasn, Insig1, Msmo1, Pccb, Sc5d, Scap, Tecr, Wdtc1]
Cluster 12	GO:0000986	Fatty acid, triacylglycerol, and ketone body metabolism	REACTOME_Pathways_01.03.2017	2.7e-11	1.4e-08	1e-24	3.2e-23	[-1]	Group30	11.2676	16	[Acaca, Acacb, Acly, Acot3, Acot4, Acsl1, Acsl5, Dbi, Elovl5, Elovl6, Fabp1, Fasn, Pccb, Slc25a1, Tecr, Thrsp]
Cluster 12	GO:0001398	Beta oxidation of myristoyl-CoA to lauroyl-CoA	REACTOME_Pathways_01.03.2017	2.7e-11	1.4e-08	1e-24	3.2e-23	[-1]	Group30	11.2676	16	[Acaca, Acacb, Acly, Acot3, Acot4, Acsl1, Acsl5, Dbi, Elovl5, Elovl6, Fabp1, Fasn, Pccb, Slc25a1, Tecr, Thrsp]
Cluster 12	GO:0001399	mitochondrial fatty acid beta-oxidation of saturated fatty acids	REACTOME_Pathways_01.03.2017	2.7e-11	1.4e-08	1e-24	3.2e-23	[-1]	Group30	11.2676	16	[Acaca, Acacb, Acly, Acot3, Acot4, Acsl1, Acsl5, Dbi, Elovl5, Elovl6, Fabp1, Fasn, Pccb, Slc25a1, Tecr, Thrsp]
Cluster 12	GO:0001401	Mitochondrial Fatty Acid Beta-Oxidation	REACTOME_Pathways_01.03.2017	2.7e-11	1.4e-08	1e-24	3.2e-23	[-1]	Group30	11.2676	16	[Acaca, Acacb, Acly, Acot3, Acot4, Acsl1, Acsl5, Dbi, Elovl5, Elovl6, Fabp1, Fasn, Pccb, Slc25a1, Tecr, Thrsp]
Cluster 12	GO:0001403	Beta oxidation of lauroyl-CoA to decanoyl-CoA-CoA	REACTOME_Pathways_01.03.2017	2.7e-11	1.4e-08	1e-24	3.2e-23	[-1]	Group30	11.2676	16	[Acaca, Acacb, Acly, Acot3, Acot4, Acsl1, Acsl5, Dbi, Elovl5, Elovl6, Fabp1, Fasn, Pccb, Slc25a1, Tecr, Thrsp]
Cluster 12	GO:0006637	acyl-CoA metabolic process	GO_BiologicalProcess-GOA_23.02.2017_10h01	2.1e-09	1e-06	1e-24	3.2e-23	[4, 5]	Group30	14.6667	11	[Acaca, Acacb, Acly, Acot3, Acot4, Acss2, Ces1d, Dlat, Fasn, Mvk, Pmvk]
Cluster 12	GO:0006084	acetyl-CoA metabolic process	GO_BiologicalProcess-GOA_23.02.2017_10h01	4.1e-09	2.1e-06	1e-24	3.2e-23	[5, 6]	Group30	25	8	[Acaca, Acacb, Acly, Acss2, Dlat, Fasn, Mvk, Pmvk]
Cluster 12	GO:0000336	Fatty Acid Biosynthesis	WikiPathways_01.03.2017	6.1e-09	3.1e-06	1e-24	3.2e-23	[-1]	Group30	31.8182	7	[Acaca, Acacb, Acly, Acsl1, Acsl5, Acss2, Fasn]
Cluster 12	GO:0001040	Biosynthesis of unsaturated fatty acids	KEGG_01.03.2017	3.9e-08	2e-05	1e-24	3.2e-23	[-1]	Group30	25	7	[Acot3, Acot4, Elovl5, Elovl6, Fads1, Fads2, Tecr]
Cluster 12	GO:0000181	Synthesis of PC	REACTOME_Pathways_01.03.2017	1.8e-07	9.3e-05	1e-24	3.2e-23	[-1]	Group30	8.57143	12	[Acaca, Acly, Acot3, Acot4, Acsl1, Acsl5, Dbi, Elovl5, Elovl6, Fasn, Slc25a1, Tecr]
Cluster 12	GO:0000184	Synthesis of PE	REACTOME_Pathways_01.03.2017	1.8e-07	9.3e-05	1e-24	3.2e-23	[-1]	Group30	8.57143	12	[Acaca, Acly, Acot3, Acot4, Acsl1, Acsl5, Dbi, Elovl5, Elovl6, Fasn, Slc25a1, Tecr]
Cluster 12	GO:0000639	Nuclear Envelope Breakdown	REACTOME_Pathways_01.03.2017	1.8e-07	9.3e-05	1e-24	3.2e-23	[-1]	Group30	8.57143	12	[Acaca, Acly, Acot3, Acot4, Acsl1, Acsl5, Dbi, Elovl5, Elovl6, Fasn, Slc25a1, Tecr]
Cluster 12	GO:0000886	Depolymerisation of the Nuclear Lamina	REACTOME_Pathways_01.03.2017	1.8e-07	9.3e-05	1e-24	3.2e-23	[-1]	Group30	8.57143	12	[Acaca, Acly, Acot3, Acot4, Acsl1, Acsl5, Dbi, Elovl5, Elovl6, Fasn, Slc25a1, Tecr]
Cluster 12	GO:0001373	Triglyceride Biosynthesis	REACTOME_Pathways_01.03.2017	1.8e-07	9.3e-05	1e-24	3.2e-23	[-1]	Group30	8.57143	12	[Acaca, Acly, Acot3, Acot4, Acsl1, Acsl5, Dbi, Elovl5, Elovl6, Fasn, Slc25a1, Tecr]
Cluster 12	GO:0006790	sulfur compound metabolic process	GO_BiologicalProcess-GOA_23.02.2017_10h01	4.6e-07	0.00022	1e-24	3.2e-23	[3]	Group30	5.73477	16	[Acaca, Acacb, Acly, Acot3, Acot4, Acss2, Aldh5a1, Ces1d, Dlat, Fasn, Gamt, Mvk, Ndst1, Pmvk, Sult3a1, Txnrd3]
Cluster 12	GO:0000061	Fatty acid biosynthesis	KEGG_01.03.2017	5.1e-07	0.00025	1e-24	3.2e-23	[-1]	Group30	35.7143	5	[Acaca, Acacb, Acsl1, Acsl5, Fasn]
Cluster 12	GO:0003989	acetyl-CoA carboxylase activity	GO_MolecularFunction-GOA_23.02.2017_10h01	1.8e-06	0.0009	1e-24	3.2e-23	[5]	Group30	100	3	[Acaca, Acacb, Pccb]
Cluster 12	GO:0000640	Propanoate metabolism	KEGG_01.03.2017	1.9e-06	0.00093	1e-24	3.2e-23	[-1]	Group30	19.3548	6	[Acaca, Acacb, Acat2, Acss2, Ldhb, Pccb]
Cluster 12	GO:0000038	very long-chain fatty acid metabolic process	GO_BiologicalProcess-GOA_23.02.2017_10h01	1.9e-06	0.00093	1e-24	3.2e-23	[5, 6, 8, 9]	Group30	19.3548	6	[Abcd2, Acot3, Acot4, Elovl5, Elovl6, Tecr]
Cluster 12	GO:0071616	acyl-CoA biosynthetic process	GO_BiologicalProcess-GOA_23.02.2017_10h01	9.9e-06	0.0045	1e-24	3.2e-23	[5, 6]	Group30	20.8333	5	[Acaca, Acacb, Acly, Acss2, Dlat]
Cluster 12	GO:0000062	Fatty acid elongation	KEGG_01.03.2017	1.8e-05	0.0083	1e-24	3.2e-23	[-1]	Group30	18.5185	5	[Acot3, Acot4, Elovl5, Elovl6, Tecr]
Cluster 12	GO:0000503	alpha-linolenic (omega3) and linoleic (omega6) acid metabolism	REACTOME_Pathways_01.03.2017	2.1e-05	0.0094	1e-24	3.2e-23	[-1]	Group30	28.5714	4	[Acsl1, Elovl5, Fads1, Fads2]
Cluster 12	GO:0000504	Linoleic acid (LA) metabolism	REACTOME_Pathways_01.03.2017	2.1e-05	0.0094	1e-24	3.2e-23	[-1]	Group30	28.5714	4	[Acsl1, Elovl5, Fads1, Fads2]
Cluster 12	GO:0000505	alpha-linolenic acid (ALA) metabolism	REACTOME_Pathways_01.03.2017	2.1e-05	0.0094	1e-24	3.2e-23	[-1]	Group30	28.5714	4	[Acsl1, Elovl5, Fads1, Fads2]
Cluster 12	GO:0032787	monocarboxylic acid metabolic process	GO_BiologicalProcess-GOA_23.02.2017_10h01	8.9e-24	4.9e-21	5.4e-24	1.5e-22	[6, 7]	Group27	8.10811	45	[Abcd2, Acaca, Acacb, Acat2, Acly, Acot3, Acot4, Acsl1, Acsl5, Acss2, Aldh5a1, Ces1d, Cyp2a4, Cyp2c37, Cyp2c38, Cyp2c39, Cyp2c54, Cyp2e1, Cyp2f2, Dlat, Eci3, Elovl5, Elovl6, Fabp1, Fads1, Fads2, Fasn, Gale, Gck, Hao2, Insig1, Ldhb, Me1, Msmo1, Pccb, Pck1, Pklr, Ppargc1a, Rdh16, Sc5d, Scap, Stard4, Tecr, Wdtc1, Zadh2]
Cluster 12	GO:0006631	fatty acid metabolic process	GO_BiologicalProcess-GOA_23.02.2017_10h01	8.1e-23	4.4e-20	5.4e-24	1.5e-22	[4, 5, 7, 8]	Group27	10.0271	37	[Abcd2, Acaca, Acacb, Acat2, Acly, Acot3, Acot4, Acsl1, Acsl5, Acss2, Aldh5a1, Ces1d, Cyp2a4, Cyp2c37, Cyp2c38, Cyp2c39, Cyp2c54, Cyp2e1, Cyp2f2, Eci3, Elovl5, Elovl6, Fabp1, Fads1, Fads2, Fasn, Gck, Hao2, Insig1, Msmo1, Pccb, Ppargc1a, Sc5d, Scap, Tecr, Wdtc1, Zadh2]
Cluster 12	GO:0044432	endoplasmic reticulum part	GO_CellularComponent-GOA_23.02.2017_10h01	2.6e-13	1.3e-10	5.4e-24	1.5e-22	[3, 4, 5, 6, 7, 8]	Group27	4.3956	44	[0610007P14Rik, Acsl1, Acsl5, Calr3, Ces1d, Ces1e, Clcn4, Cyp2a4, Cyp2c37, Cyp2c38, Cyp2c39, Cyp2c54, Cyp2e1, Cyp2f2, Cyp3a16, Cyp51, Dbi, Dhcr7, Dio1, Ebp, Elovl5, Elovl6, Fads1, Fads2, Fmo3, H2-Q1, Hmgcr, Hsd11b1, Insig1, Lss, Msmo1, Nsdhl, Pcsk9, Plpp3, Rcn3, Rdh11, Rdh16, Sc5d, Scap, Sqle, Srebf2, Svip, Syne2, Tecr]
Cluster 12	GO:0001676	long-chain fatty acid metabolic process	GO_BiologicalProcess-GOA_23.02.2017_10h01	1e-10	5.2e-08	5.4e-24	1.5e-22	[5, 6, 8, 9]	Group27	14.2857	13	[Acot3, Acot4, Acsl1, Acsl5, Cyp2a4, Cyp2c37, Cyp2c38, Cyp2c39, Cyp2c54, Cyp2e1, Cyp2f2, Elovl6, Fads1]
Cluster 12	GO:0005789	endoplasmic reticulum membrane	GO_CellularComponent-GOA_23.02.2017_10h01	3.7e-10	1.9e-07	5.4e-24	1.5e-22	[2, 3, 4, 5, 6, 7, 8, 9]	Group27	4.08163	36	[0610007P14Rik, Acsl1, Acsl5, Clcn4, Cyp2a4, Cyp2c37, Cyp2c38, Cyp2c39, Cyp2c54, Cyp2e1, Cyp2f2, Cyp3a16, Cyp51, Dhcr7, Dio1, Ebp, Elovl5, Elovl6, Fads1, Fads2, Fmo3, Hmgcr, Hsd11b1, Insig1, Lss, Msmo1, Nsdhl, Plpp3, Rdh11, Sc5d, Scap, Sqle, Srebf2, Svip, Syne2, Tecr]
Cluster 12	GO:0016705	oxidoreductase activity, acting on paired donors, with incorporation or reduction of molecular oxygen	GO_MolecularFunction-GOA_23.02.2017_10h01	9.2e-10	4.7e-07	5.4e-24	1.5e-22	[3]	Group27	8.25243	17	[Cmah, Cyp27a1, Cyp2a4, Cyp2c37, Cyp2c38, Cyp2c39, Cyp2c54, Cyp2e1, Cyp2f2, Cyp3a16, Cyp51, Fads1, Fads2, Fmo3, Msmo1, Sc5d, Sqle]
Cluster 12	GO:0000541	Xenobiotics	REACTOME_Pathways_01.03.2017	1.5e-09	7.8e-07	5.4e-24	1.5e-22	[-1]	Group27	21.9512	9	[Cyp2a4, Cyp2c37, Cyp2c38, Cyp2c39, Cyp2c54, Cyp2e1, Cyp2f2, Cyp3a16, Cyp3a41b]
Cluster 12	GO:0004497	monooxygenase activity	GO_MolecularFunction-GOA_23.02.2017_10h01	3.8e-09	1.9e-06	5.4e-24	1.5e-22	[3]	Group27	9.65517	14	[Cmah, Cyp27a1, Cyp2a4, Cyp2c37, Cyp2c38, Cyp2c39, Cyp2c54, Cyp2e1, Cyp2f2, Cyp3a16, Cyp51, Fmo3, Msmo1, Sqle]
Cluster 12	GO:0033559	unsaturated fatty acid metabolic process	GO_BiologicalProcess-GOA_23.02.2017_10h01	1.5e-07	7.6e-05	5.4e-24	1.5e-22	[5, 6, 8, 9]	Group27	9.82143	11	[Cyp2a4, Cyp2c37, Cyp2c38, Cyp2c39, Cyp2c54, Cyp2e1, Cyp2f2, Elovl5, Fads1, Fads2, Zadh2]
Cluster 12	GO:0008392	arachidonic acid epoxygenase activity	GO_MolecularFunction-GOA_23.02.2017_10h01	2.1e-07	0.0001	5.4e-24	1.5e-22	[5]	Group27	20	7	[Cyp2a4, Cyp2c37, Cyp2c38, Cyp2c39, Cyp2c54, Cyp2e1, Cyp2f2]
Cluster 12	GO:0020037	heme binding	GO_MolecularFunction-GOA_23.02.2017_10h01	2.7e-07	0.00013	5.4e-24	1.5e-22	[4]	Group27	7.51445	13	[Cyb5b, Cyp27a1, Cyp2a4, Cyp2c37, Cyp2c38, Cyp2c39, Cyp2c54, Cyp2e1, Cyp2f2, Cyp3a16, Cyp51, Hba-a1, Pxdn]
Cluster 12	GO:0016712	oxidoreductase activity, acting on paired donors, with incorporation or reduction of molecular oxygen, reduced flavin or flavoprotein as one donor, and incorporation of one atom of oxygen	GO_MolecularFunction-GOA_23.02.2017_10h01	3.2e-07	0.00015	5.4e-24	1.5e-22	[4]	Group27	14.8148	8	[Cyp2a4, Cyp2c37, Cyp2c38, Cyp2c39, Cyp2c54, Cyp2e1, Cyp2f2, Cyp3a16]
Cluster 12	GO:0000140	Steroid hormone biosynthesis	KEGG_01.03.2017	1.3e-06	0.00065	5.4e-24	1.5e-22	[-1]	Group27	10.3448	9	[Cyp2c37, Cyp2c38, Cyp2c39, Cyp2c54, Cyp2e1, Cyp3a16, Cyp3a41b, Hsd11b1, Hsd17b7]
Cluster 12	GO:0000830	Retinol metabolism	KEGG_01.03.2017	1.6e-06	0.00078	5.4e-24	1.5e-22	[-1]	Group27	10.1124	9	[Cyp2a4, Cyp2c37, Cyp2c38, Cyp2c39, Cyp2c54, Cyp3a16, Cyp3a41b, Rdh11, Rdh16]
Cluster 12	GO:0005204	Chemical carcinogenesis	KEGG_01.03.2017	2.3e-06	0.0011	5.4e-24	1.5e-22	[-1]	Group27	9.67742	9	[Cyp2c37, Cyp2c38, Cyp2c39, Cyp2c54, Cyp2e1, Cyp3a16, Cyp3a41b, Hsd11b1, Kyat3]
Cluster 12	GO:0000591	Linoleic acid metabolism	KEGG_01.03.2017	2.6e-06	0.0012	5.4e-24	1.5e-22	[-1]	Group27	14	7	[Cyp2c37, Cyp2c38, Cyp2c39, Cyp2c54, Cyp2e1, Cyp3a16, Cyp3a41b]
Cluster 12	GO:0005506	iron ion binding	GO_MolecularFunction-GOA_23.02.2017_10h01	2.9e-06	0.0014	5.4e-24	1.5e-22	[6]	Group27	6.07477	13	[Cyp27a1, Cyp2a4, Cyp2c37, Cyp2c38, Cyp2c39, Cyp2c54, Cyp2e1, Cyp2f2, Cyp3a16, Cyp51, Hba-a1, Msmo1, Sc5d]
Cluster 12	GO:0070330	aromatase activity	GO_MolecularFunction-GOA_23.02.2017_10h01	4.1e-06	0.0019	5.4e-24	1.5e-22	[5]	Group27	17.1429	6	[Cyp2a4, Cyp2c37, Cyp2c38, Cyp2c39, Cyp2c54, Cyp3a16]
Cluster 12	GO:0006690	icosanoid metabolic process	GO_BiologicalProcess-GOA_23.02.2017_10h01	5.1e-06	0.0024	5.4e-24	1.5e-22	[4, 6, 7]	Group27	8.82353	9	[Cyp2a4, Cyp2c37, Cyp2c38, Cyp2c39, Cyp2c54, Cyp2e1, Cyp2f2, Fads1, Zadh2]
Cluster 12	GO:0006694	steroid biosynthetic process	GO_BiologicalProcess-GOA_23.02.2017_10h01	3.9e-20	2.1e-17	2.4e-19	6.7e-18	[5]	Group23	16.3265	24	[0610007P14Rik, Bmp5, Ces1d, Cyp51, Dhcr7, Ebp, Fdps, Hmgcr, Hmgcs1, Hsd17b7, Idi1, Igfbp7, Insig1, Lss, Msmo1, Mvk, Nsdhl, Pmvk, Ppargc1a, Sc5d, Scap, Sqle, Stard4, Tecr]
Cluster 12	GO:0042180	cellular ketone metabolic process	GO_BiologicalProcess-GOA_23.02.2017_10h01	3.6e-08	1.8e-05	2.4e-19	6.7e-18	[3, 4]	Group23	8.09249	14	[Abcd2, Acacb, Afp, Bmp5, Coq10a, Fabp1, Gck, Hmgcr, Insig1, Kyat3, Ppargc1a, Scap, Stard4, Wdtc1]
Cluster 12	GO:0010565	regulation of cellular ketone metabolic process	GO_BiologicalProcess-GOA_23.02.2017_10h01	9.8e-07	0.00047	2.4e-19	6.7e-18	[4, 5]	Group23	9.25926	10	[Abcd2, Acacb, Bmp5, Fabp1, Gck, Insig1, Ppargc1a, Scap, Stard4, Wdtc1]
Cluster 12	GO:0019217	regulation of fatty acid metabolic process	GO_BiologicalProcess-GOA_23.02.2017_10h01	5.1e-06	0.0024	2.4e-19	6.7e-18	[5, 6, 8, 9]	Group23	10.3896	8	[Abcd2, Acacb, Fabp1, Gck, Insig1, Ppargc1a, Scap, Wdtc1]
Cluster 12	GO:0019216	regulation of lipid metabolic process	GO_BiologicalProcess-GOA_23.02.2017_10h01	6.4e-06	0.003	2.4e-19	6.7e-18	[4, 5]	Group23	4.9505	15	[Abcd2, Acacb, Adgrf5, Bmp5, Dhcr7, Fabp1, Fmc1, Gck, Igfbp7, Insig1, Ppargc1a, Scap, Stard4, Thrsp, Wdtc1]
Cluster 12	GO:0050810	regulation of steroid biosynthetic process	GO_BiologicalProcess-GOA_23.02.2017_10h01	9.2e-06	0.0042	2.4e-19	6.7e-18	[5, 6, 7]	Group23	11.6667	7	[Bmp5, Dhcr7, Igfbp7, Insig1, Ppargc1a, Scap, Stard4]
Cluster 12	GO:0046890	regulation of lipid biosynthetic process	GO_BiologicalProcess-GOA_23.02.2017_10h01	1.6e-05	0.0076	2.4e-19	6.7e-18	[4, 5, 6]	Group23	6.75676	10	[Adgrf5, Bmp5, Dhcr7, Igfbp7, Insig1, Ppargc1a, Scap, Stard4, Thrsp, Wdtc1]
Cluster 12	GO:0019395	fatty acid oxidation	GO_BiologicalProcess-GOA_23.02.2017_10h01	0.00011	0.048	2.4e-19	6.7e-18	[5, 6, 7, 8, 9]	Group23	7.95455	7	[Abcd2, Acacb, Acat2, Eci3, Fabp1, Hao2, Ppargc1a]
Cluster 12	GO:0006629	lipid metabolic process	GO_BiologicalProcess-GOA_23.02.2017_10h01	3e-29	1.6e-26	7.9e-19	2.1e-17	[3]	Group25	5.86319	72	[0610007P14Rik, Abcd2, Acaca, Acacb, Acat2, Acly, Acot3, Acot4, Acsl1, Acsl5, Acss2, Adgrf5, Afp, Aldh5a1, Bmp5, Ces1d, Cyp2a4, Cyp2c37, Cyp2c38, Cyp2c39, Cyp2c54, Cyp2e1, Cyp2f2, Cyp51, Dbi, Dhcr7, Ebp, Eci3, Elovl5, Elovl6, Fabp1, Fabp5, Fads1, Fads2, Fasn, Fdps, Fmc1, Gck, Gpat2, Hao2, Hmgcr, Hmgcs1, Hsd11b1, Hsd17b7, Idi1, Igfbp7, Insig1, Ip6k2, Lipg, Lss, Msmo1, Mvk, Nsdhl, Pccb, Pck1, Pcsk9, Plpp3, Pltp, Pmvk, Pnpla3, Ppargc1a, Rdh11, Rdh16, Sc5d, Scap, Sqle, Srebf2, Stard4, Tecr, Thrsp, Wdtc1, Zadh2]
Cluster 12	GO:0006631	fatty acid metabolic process	GO_BiologicalProcess-GOA_23.02.2017_10h01	8.1e-23	4.4e-20	7.9e-19	2.1e-17	[4, 5, 7, 8]	Group25	10.0271	37	[Abcd2, Acaca, Acacb, Acat2, Acly, Acot3, Acot4, Acsl1, Acsl5, Acss2, Aldh5a1, Ces1d, Cyp2a4, Cyp2c37, Cyp2c38, Cyp2c39, Cyp2c54, Cyp2e1, Cyp2f2, Eci3, Elovl5, Elovl6, Fabp1, Fads1, Fads2, Fasn, Gck, Hao2, Insig1, Msmo1, Pccb, Ppargc1a, Sc5d, Scap, Tecr, Wdtc1, Zadh2]
Cluster 12	GO:0008202	steroid metabolic process	GO_BiologicalProcess-GOA_23.02.2017_10h01	6.7e-19	3.6e-16	7.9e-19	2.1e-17	[4]	Group25	10.7407	29	[0610007P14Rik, Afp, Bmp5, Ces1d, Cyp2e1, Cyp51, Dhcr7, Ebp, Fdps, Hmgcr, Hmgcs1, Hsd11b1, Hsd17b7, Idi1, Igfbp7, Insig1, Lss, Msmo1, Mvk, Nsdhl, Pcsk9, Pmvk, Ppargc1a, Sc5d, Scap, Sqle, Srebf2, Stard4, Tecr]
Cluster 12	GO:0005783	endoplasmic reticulum	GO_CellularComponent-GOA_23.02.2017_10h01	3e-14	1.6e-11	7.9e-19	2.1e-17	[3, 4, 5, 6, 7]	Group25	3.72751	58	[0610007P14Rik, Aco1, Acsl1, Acsl5, Atp1b1, Calcrl, Calr3, Ces1d, Ces1e, Clcn4, Cmah, Cyp2a4, Cyp2c37, Cyp2c38, Cyp2c39, Cyp2c54, Cyp2e1, Cyp2f2, Cyp3a16, Cyp51, Dbi, Dhcr7, Dio1, Dnase1l3, Ebp, Elovl5, Elovl6, Fads1, Fads2, Fmo3, Glul, H2-Q1, Hmgcr, Hsd11b1, Hsd17b7, Insig1, Itga8, Kdr, Lss, Msmo1, Nsdhl, Pcsk9, Pde2a, Plpp3, Pxdn, Rcn3, Rdh11, Rdh16, Sc5d, Scap, Sqle, Srebf2, Stard4, Svip, Syne2, Tecr, Tgfbr3, Txnrd3]
Cluster 12	GO:0044432	endoplasmic reticulum part	GO_CellularComponent-GOA_23.02.2017_10h01	2.6e-13	1.3e-10	7.9e-19	2.1e-17	[3, 4, 5, 6, 7, 8]	Group25	4.3956	44	[0610007P14Rik, Acsl1, Acsl5, Calr3, Ces1d, Ces1e, Clcn4, Cyp2a4, Cyp2c37, Cyp2c38, Cyp2c39, Cyp2c54, Cyp2e1, Cyp2f2, Cyp3a16, Cyp51, Dbi, Dhcr7, Dio1, Ebp, Elovl5, Elovl6, Fads1, Fads2, Fmo3, H2-Q1, Hmgcr, Hsd11b1, Insig1, Lss, Msmo1, Nsdhl, Pcsk9, Plpp3, Rcn3, Rdh11, Rdh16, Sc5d, Scap, Sqle, Srebf2, Svip, Syne2, Tecr]
Cluster 12	GO:0001676	long-chain fatty acid metabolic process	GO_BiologicalProcess-GOA_23.02.2017_10h01	1e-10	5.2e-08	7.9e-19	2.1e-17	[5, 6, 8, 9]	Group25	14.2857	13	[Acot3, Acot4, Acsl1, Acsl5, Cyp2a4, Cyp2c37, Cyp2c38, Cyp2c39, Cyp2c54, Cyp2e1, Cyp2f2, Elovl6, Fads1]
Cluster 12	GO:0005789	endoplasmic reticulum membrane	GO_CellularComponent-GOA_23.02.2017_10h01	3.7e-10	1.9e-07	7.9e-19	2.1e-17	[2, 3, 4, 5, 6, 7, 8, 9]	Group25	4.08163	36	[0610007P14Rik, Acsl1, Acsl5, Clcn4, Cyp2a4, Cyp2c37, Cyp2c38, Cyp2c39, Cyp2c54, Cyp2e1, Cyp2f2, Cyp3a16, Cyp51, Dhcr7, Dio1, Ebp, Elovl5, Elovl6, Fads1, Fads2, Fmo3, Hmgcr, Hsd11b1, Insig1, Lss, Msmo1, Nsdhl, Plpp3, Rdh11, Sc5d, Scap, Sqle, Srebf2, Svip, Syne2, Tecr]
Cluster 12	GO:0016705	oxidoreductase activity, acting on paired donors, with incorporation or reduction of molecular oxygen	GO_MolecularFunction-GOA_23.02.2017_10h01	9.2e-10	4.7e-07	7.9e-19	2.1e-17	[3]	Group25	8.25243	17	[Cmah, Cyp27a1, Cyp2a4, Cyp2c37, Cyp2c38, Cyp2c39, Cyp2c54, Cyp2e1, Cyp2f2, Cyp3a16, Cyp51, Fads1, Fads2, Fmo3, Msmo1, Sc5d, Sqle]
Cluster 12	GO:0012505	endomembrane system	GO_CellularComponent-GOA_23.02.2017_10h01	1.7e-09	9e-07	7.9e-19	2.1e-17	[2, 3]	Group25	2.36046	85	[0610007P14Rik, Abca2, Abca3, Acacb, Ackr2, Aco1, Acsl1, Acsl5, Atp1b1, Atp6v0d2, Calcrl, Calr3, Cd300lg, Ces1d, Ces1e, Clcn4, Cmah, Cnmd, Cux2, Cyp2a4, Cyp2c37, Cyp2c38, Cyp2c39, Cyp2c54, Cyp2e1, Cyp2f2, Cyp3a16, Cyp51, Dbi, Dhcr7, Dio1, Dnase1l3, Dnmbp, Ebp, Ehd3, Elovl5, Elovl6, Fads1, Fads2, Fasn, Fmo3, Glul, Gpc3, H2-Q1, Hmgcr, Hsd11b1, Hsd17b7, Insig1, Itga8, Kdr, Lipg, Lss, Man2a2, Mme, Mrc1, Msmo1, Ndrg2, Ndst1, Nsdhl, Oit3, Pank1, Pcsk9, Pde2a, Plekhf1, Plpp3, Postn, Pxdn, Rcn3, Rdh11, Rdh16, Sc5d, Scap, Sema6d, Sgsm1, Spag4, Sqle, Srebf2, Stard4, Svip, Syne2, Syt3, Tbc1d16, Tecr, Tgfbr3, Txnrd3]
Cluster 12	GO:0004497	monooxygenase activity	GO_MolecularFunction-GOA_23.02.2017_10h01	3.8e-09	1.9e-06	7.9e-19	2.1e-17	[3]	Group25	9.65517	14	[Cmah, Cyp27a1, Cyp2a4, Cyp2c37, Cyp2c38, Cyp2c39, Cyp2c54, Cyp2e1, Cyp2f2, Cyp3a16, Cyp51, Fmo3, Msmo1, Sqle]
Cluster 12	GO:0005506	iron ion binding	GO_MolecularFunction-GOA_23.02.2017_10h01	2.9e-06	0.0014	7.9e-19	2.1e-17	[6]	Group25	6.07477	13	[Cyp27a1, Cyp2a4, Cyp2c37, Cyp2c38, Cyp2c39, Cyp2c54, Cyp2e1, Cyp2f2, Cyp3a16, Cyp51, Hba-a1, Msmo1, Sc5d]
Cluster 12	GO:0044444	cytoplasmic part	GO_CellularComponent-GOA_23.02.2017_10h01	7.3e-18	3.9e-15	7.3e-18	1.9e-16	[3, 4, 5, 6]	Group06	2.13465	169	[0610007P14Rik, Abca2, Abca3, Abcd2, Abhd14b, Acaca, Acacb, Acat2, Ackr2, Acly, Aco1, Acot3, Acot4, Acsl1, Acsl5, Acss2, Adcy1, Adgrf5, Adgrl4, Afp, Aldh1l1, Aldh2, Aldh5a1, Aldh9a1, Amotl1, Ass1, Atp1b1, Atp6v0d2, Blm, C1qtnf1, Cabyr, Calcrl, Calr3, Car5b, Cd300lg, Ces1d, Ces1e, Clcn4, Cmah, Cnot3, Colec10, Coq10a, Cs, Cux2, Cyb5b, Cyp27a1, Cyp2a4, Cyp2c37, Cyp2c38, Cyp2c39, Cyp2c54, Cyp2e1, Cyp2f2, Cyp3a16, Cyp51, Dbi, Dct, Dhcr7, Dio1, Dlat, Dnase1l3, Dnmbp, Dpyd, Dpys, Ebp, Eci3, Ehd3, Eln, Elovl5, Elovl6, Eps8l1, Fabp1, Fads1, Fads2, Fasn, Fdps, Fhit, Fmc1, Fmo3, Fn3k, Gcat, Gck, Glul, Gpat2, Gpc3, H2-Q1, Hao2, Hba-a1, Hcn3, Hexim1, Hmgcr, Hmgcs1, Homer2, Hsd11b1, Hsd17b7, Idi1, Insig1, Ipo8, Itga8, Kctd7, Kdr, Klf12, Kyat3, Lamb1, Ldhb, Lipg, Lss, Macrod1, Man2a2, Mapt, Me1, Mmab, Mme, Mpv17l, Mrc1, Msmo1, Mvk, Ncald, Ndrg2, Ndst1, Nnt, Nsdhl, P2ry1, Pank1, Pccb, Pck1, Pcsk9, Pde2a, Pklr, Plekhf1, Plpp3, Pmvk, Postn, Ppargc1a, Pxdn, Rcn3, Rdh11, Rdh16, Rgs5, Rps6kl1, Sardh, Sc5d, Scap, Sdpr, Sema6d, Serpinf1, Sgsm1, Slc25a1, Slc25a27, Sord, Sqle, Srebf2, Stard4, Sugct, Sult2a5, Svip, Syne2, Syt3, Tat, Tbc1d16, Tecr, Tgfbr3, Thrsp, Tomm40l, Trp53inp2, Ttll5, Txnrd3, Wdtc1, Zadh2]
Cluster 12	GO:0005739	mitochondrion	GO_CellularComponent-GOA_23.02.2017_10h01	5.5e-11	2.8e-08	5.5e-11	1.3e-09	[4, 5, 6, 7]	Group04	3.1764	56	[Abcd2, Acaca, Acacb, Acat2, Acly, Aco1, Acsl1, Acsl5, Aldh1l1, Aldh2, Aldh5a1, Aldh9a1, Ass1, Car5b, Coq10a, Cs, Cyb5b, Cyp27a1, Cyp2e1, Dbi, Dlat, Eln, Fads1, Fasn, Fdps, Fmc1, Gcat, Gck, Glul, Gpat2, Hao2, Idi1, Kyat3, Ldhb, Macrod1, Me1, Mmab, Mpv17l, Nnt, P2ry1, Pccb, Pde2a, Plekhf1, Ppargc1a, Sardh, Slc25a1, Slc25a27, Sord, Srebf2, Stard4, Sugct, Syne2, Tat, Tomm40l, Txnrd3, Zadh2]
Cluster 12	GO:0005777	peroxisome	GO_CellularComponent-GOA_23.02.2017_10h01	2.5e-07	0.00012	8.3e-11	1.9e-09	[5, 6, 7, 8]	Group22	8.33333	12	[Abcd2, Acot3, Acot4, Acsl1, Eci3, Fabp1, Hao2, Hmgcr, Idi1, Mpv17l, Pmvk, Zadh2]
Cluster 12	GO:0044282	small molecule catabolic process	GO_BiologicalProcess-GOA_23.02.2017_10h01	4e-07	0.00019	8.3e-11	1.9e-09	[4]	Group22	5.7971	16	[Abcd2, Acacb, Acat2, Acot4, Aldh1l1, Aldh2, Aldh5a1, Ces1d, Eci3, Fabp1, Gale, Gcat, Gck, Sardh, Sord, Tat]
Cluster 12	GO:0010565	regulation of cellular ketone metabolic process	GO_BiologicalProcess-GOA_23.02.2017_10h01	9.8e-07	0.00047	8.3e-11	1.9e-09	[4, 5]	Group22	9.25926	10	[Abcd2, Acacb, Bmp5, Fabp1, Gck, Insig1, Ppargc1a, Scap, Stard4, Wdtc1]
Cluster 12	GO:0019217	regulation of fatty acid metabolic process	GO_BiologicalProcess-GOA_23.02.2017_10h01	5.1e-06	0.0024	8.3e-11	1.9e-09	[5, 6, 8, 9]	Group22	10.3896	8	[Abcd2, Acacb, Fabp1, Gck, Insig1, Ppargc1a, Scap, Wdtc1]
Cluster 12	GO:0046395	carboxylic acid catabolic process	GO_BiologicalProcess-GOA_23.02.2017_10h01	5.6e-06	0.0026	8.3e-11	1.9e-09	[5, 6, 7]	Group22	6.21762	12	[Abcd2, Acacb, Acat2, Acot4, Aldh1l1, Aldh5a1, Ces1d, Eci3, Fabp1, Gcat, Sardh, Tat]
Cluster 12	GO:0044712	single-organism catabolic process	GO_BiologicalProcess-GOA_23.02.2017_10h01	8.9e-06	0.0041	8.3e-11	1.9e-09	[3]	Group22	3.23786	26	[Abcd2, Acacb, Acat2, Acot4, Aldh1l1, Aldh2, Aldh5a1, Ces1d, Dpyd, Dpys, Eci3, Fabp1, Fmc1, Gale, Gcat, Gck, Lipg, Pde2a, Pklr, Pnpla3, Ppargc1a, Sardh, Sord, Srebf2, Svip, Tat]
Cluster 12	GO:0019395	fatty acid oxidation	GO_BiologicalProcess-GOA_23.02.2017_10h01	0.00011	0.048	8.3e-11	1.9e-09	[5, 6, 7, 8, 9]	Group22	7.95455	7	[Abcd2, Acacb, Acat2, Eci3, Fabp1, Hao2, Ppargc1a]
Cluster 12	GO:0001040	Biosynthesis of unsaturated fatty acids	KEGG_01.03.2017	3.9e-08	2e-05	5.6e-10	1.2e-08	[-1]	Group21	25	7	[Acot3, Acot4, Elovl5, Elovl6, Fads1, Fads2, Tecr]
Cluster 12	GO:0000503	alpha-linolenic (omega3) and linoleic (omega6) acid metabolism	REACTOME_Pathways_01.03.2017	2.1e-05	0.0094	5.6e-10	1.2e-08	[-1]	Group21	28.5714	4	[Acsl1, Elovl5, Fads1, Fads2]
Cluster 12	GO:0000504	Linoleic acid (LA) metabolism	REACTOME_Pathways_01.03.2017	2.1e-05	0.0094	5.6e-10	1.2e-08	[-1]	Group21	28.5714	4	[Acsl1, Elovl5, Fads1, Fads2]
Cluster 12	GO:0000505	alpha-linolenic acid (ALA) metabolism	REACTOME_Pathways_01.03.2017	2.1e-05	0.0094	5.6e-10	1.2e-08	[-1]	Group21	28.5714	4	[Acsl1, Elovl5, Fads1, Fads2]
Cluster 12	GO:0016717	oxidoreductase activity, acting on paired donors, with oxidation of a pair of donors resulting in the reduction of molecular oxygen to two molecules of water	GO_MolecularFunction-GOA_23.02.2017_10h01	0.0001	0.043	5.6e-10	1.2e-08	[4]	Group21	37.5	3	[Fads1, Fads2, Sc5d]
Cluster 12	GO:0000061	Fatty acid biosynthesis	KEGG_01.03.2017	5.1e-07	0.00025	9.1e-10	2e-08	[-1]	Group24	35.7143	5	[Acaca, Acacb, Acsl1, Acsl5, Fasn]
Cluster 12	GO:0003989	acetyl-CoA carboxylase activity	GO_MolecularFunction-GOA_23.02.2017_10h01	1.8e-06	0.0009	9.1e-10	2e-08	[5]	Group24	100	3	[Acaca, Acacb, Pccb]
Cluster 12	GO:0000640	Propanoate metabolism	KEGG_01.03.2017	1.9e-06	0.00093	9.1e-10	2e-08	[-1]	Group24	19.3548	6	[Acaca, Acacb, Acat2, Acss2, Ldhb, Pccb]
Cluster 12	GO:0071616	acyl-CoA biosynthetic process	GO_BiologicalProcess-GOA_23.02.2017_10h01	9.9e-06	0.0045	9.1e-10	2e-08	[5, 6]	Group24	20.8333	5	[Acaca, Acacb, Acly, Acss2, Dlat]
Cluster 12	GO:0000226	Sulfur amino acid metabolism	REACTOME_Pathways_01.03.2017	1.6e-05	0.0074	9.1e-10	2e-08	[-1]	Group24	6.11111	11	[Acaca, Acacb, Aldh1l1, Fasn, Folr2, Gpc3, Gpihbp1, Mmab, Pank1, Pccb, Rdh11]
Cluster 12	GO:0000437	Cobalamin (Cbl, vitamin B12) transport and metabolism	REACTOME_Pathways_01.03.2017	1.6e-05	0.0074	9.1e-10	2e-08	[-1]	Group24	6.11111	11	[Acaca, Acacb, Aldh1l1, Fasn, Folr2, Gpc3, Gpihbp1, Mmab, Pank1, Pccb, Rdh11]
Cluster 12	GO:0000446	Metabolism of water-soluble vitamins and cofactors	REACTOME_Pathways_01.03.2017	1.6e-05	0.0074	9.1e-10	2e-08	[-1]	Group24	6.11111	11	[Acaca, Acacb, Aldh1l1, Fasn, Folr2, Gpc3, Gpihbp1, Mmab, Pank1, Pccb, Rdh11]
Cluster 12	GO:0000447	Metabolism of vitamins and cofactors	REACTOME_Pathways_01.03.2017	1.6e-05	0.0074	9.1e-10	2e-08	[-1]	Group24	6.11111	11	[Acaca, Acacb, Aldh1l1, Fasn, Folr2, Gpc3, Gpihbp1, Mmab, Pank1, Pccb, Rdh11]
Cluster 12	GO:0005777	peroxisome	GO_CellularComponent-GOA_23.02.2017_10h01	2.5e-07	0.00012	1.1e-09	2.4e-08	[5, 6, 7, 8]	Group18	8.33333	12	[Abcd2, Acot3, Acot4, Acsl1, Eci3, Fabp1, Hao2, Hmgcr, Idi1, Mpv17l, Pmvk, Zadh2]
Cluster 12	GO:0004146	Peroxisome	KEGG_01.03.2017	7.8e-05	0.033	1.1e-09	2.4e-08	[-1]	Group18	8.43373	7	[Abcd2, Acsl1, Acsl5, Hao2, Mpv17l, Mvk, Pmvk]
Cluster 12	GO:0019395	fatty acid oxidation	GO_BiologicalProcess-GOA_23.02.2017_10h01	0.00011	0.048	1.1e-09	2.4e-08	[5, 6, 7, 8, 9]	Group18	7.95455	7	[Abcd2, Acacb, Acat2, Eci3, Fabp1, Hao2, Ppargc1a]
Cluster 12	GO:0031982	vesicle	GO_CellularComponent-GOA_23.02.2017_10h01	2.4e-09	1.2e-06	2.4e-09	4.8e-08	[3]	Group15	2.28381	89	[0610007P14Rik, Abca2, Abca3, Abhd14b, Acaca, Acat2, Ackr2, Acly, Aco1, Adcy1, Adgrf5, Adgrl4, Aldh1l1, Aldh2, Aldh9a1, Amotl1, Angptl2, Ass1, Atp1b1, Atp6v0d2, Bmp5, C8g, Calcrl, Cd300lg, Clcn4, Clec14a, Col14a1, Cs, Cux2, Dbi, Dct, Dpys, Ebp, Ehd3, Eps8l1, Fabp1, Fabp5, Fasn, Fbln5, Fhit, Gale, Gamt, Glul, Gpc3, H2-Q1, Hao2, Hba-a1, Hint3, Igfbp3, Igfbp7, Kdr, Lamb1, Lamb2, Ldhb, Lipg, Mgam, Mme, Mrc1, Mvk, Ncald, Ndrg2, Paics, Pank1, Pck1, Pcsk9, Pdzk1ip1, Pigr, Pklr, Plekhf1, Plpp3, Pmvk, Prelp, Pxdn, Robo4, Scap, Serpinf1, Sgsm1, Slc25a1, Sord, Sparcl1, Srebf2, Stard4, Svip, Syne2, Syt3, Tbc1d16, Tgfbr3, Trp53inp2, Vsig4]
Cluster 12	GO:0070062	extracellular exosome	GO_CellularComponent-GOA_23.02.2017_10h01	1.8e-07	9e-05	2.4e-09	4.8e-08	[2, 3, 4, 5]	Group15	2.40511	64	[Abhd14b, Acaca, Acat2, Acly, Aco1, Adcy1, Aldh1l1, Aldh2, Aldh9a1, Angptl2, Ass1, Atp1b1, Atp6v0d2, C8g, Cd300lg, Clec14a, Col14a1, Cs, Cux2, Dbi, Dpys, Ehd3, Eps8l1, Fabp1, Fabp5, Fasn, Fbln5, Fhit, Gale, Gamt, Glul, Gpc3, H2-Q1, Hao2, Hba-a1, Hint3, Igfbp3, Igfbp7, Lamb1, Lamb2, Ldhb, Mgam, Mme, Mvk, Ncald, Ndrg2, Paics, Pck1, Pdzk1ip1, Pigr, Pklr, Plpp3, Pmvk, Prelp, Pxdn, Robo4, Serpinf1, Slc25a1, Sord, Sparcl1, Svip, Syne2, Tgfbr3, Vsig4]
Cluster 12	GO:0000620	Pyruvate metabolism	KEGG_01.03.2017	7.9e-13	4.1e-10	4e-09	7.6e-08	[-1]	Group28	28.9474	11	[Acaca, Acacb, Acat2, Acss2, Aldh2, Aldh9a1, Dlat, Ldhb, Me1, Pck1, Pklr]
Cluster 12	GO:0006732	coenzyme metabolic process	GO_BiologicalProcess-GOA_23.02.2017_10h01	1.5e-12	8.1e-10	4e-09	7.6e-08	[4]	Group28	8.04196	23	[Acaca, Acacb, Acly, Acot3, Acot4, Acss2, Aldh1l1, Ces1d, Coq10a, Dlat, Fasn, Gale, Gamt, Gck, Hmgcr, Ldhb, Me1, Mvk, Nnt, Pank1, Pklr, Pmvk, Ppargc1a]
Cluster 12	GO:0006637	acyl-CoA metabolic process	GO_BiologicalProcess-GOA_23.02.2017_10h01	2.1e-09	1e-06	4e-09	7.6e-08	[4, 5]	Group28	14.6667	11	[Acaca, Acacb, Acly, Acot3, Acot4, Acss2, Ces1d, Dlat, Fasn, Mvk, Pmvk]
Cluster 12	GO:0006084	acetyl-CoA metabolic process	GO_BiologicalProcess-GOA_23.02.2017_10h01	4.1e-09	2.1e-06	4e-09	7.6e-08	[5, 6]	Group28	25	8	[Acaca, Acacb, Acly, Acss2, Dlat, Fasn, Mvk, Pmvk]
Cluster 12	GO:0000336	Fatty Acid Biosynthesis	WikiPathways_01.03.2017	6.1e-09	3.1e-06	4e-09	7.6e-08	[-1]	Group28	31.8182	7	[Acaca, Acacb, Acly, Acsl1, Acsl5, Acss2, Fasn]
Cluster 12	GO:0006790	sulfur compound metabolic process	GO_BiologicalProcess-GOA_23.02.2017_10h01	4.6e-07	0.00022	4e-09	7.6e-08	[3]	Group28	5.73477	16	[Acaca, Acacb, Acly, Acot3, Acot4, Acss2, Aldh5a1, Ces1d, Dlat, Fasn, Gamt, Mvk, Ndst1, Pmvk, Sult3a1, Txnrd3]
Cluster 12	GO:0000061	Fatty acid biosynthesis	KEGG_01.03.2017	5.1e-07	0.00025	4e-09	7.6e-08	[-1]	Group28	35.7143	5	[Acaca, Acacb, Acsl1, Acsl5, Fasn]
Cluster 12	GO:0000010	Glycolysis / Gluconeogenesis	KEGG_01.03.2017	1.5e-06	0.00075	4e-09	7.6e-08	[-1]	Group28	12.1212	8	[Acss2, Aldh2, Aldh9a1, Dlat, Gck, Ldhb, Pck1, Pklr]
Cluster 12	GO:0019318	hexose metabolic process	GO_BiologicalProcess-GOA_23.02.2017_10h01	1.7e-06	0.00082	4e-09	7.6e-08	[5, 6]	Group28	5.90717	14	[Acacb, Aldh5a1, C1qtnf1, Dlat, Fabp5, Gale, Gck, Igfbp3, Man2a2, Pck1, Ppargc1a, Ppp1r3g, Sord, Wdtc1]
Cluster 12	GO:0003989	acetyl-CoA carboxylase activity	GO_MolecularFunction-GOA_23.02.2017_10h01	1.8e-06	0.0009	4e-09	7.6e-08	[5]	Group28	100	3	[Acaca, Acacb, Pccb]
Cluster 12	GO:0000640	Propanoate metabolism	KEGG_01.03.2017	1.9e-06	0.00093	4e-09	7.6e-08	[-1]	Group28	19.3548	6	[Acaca, Acacb, Acat2, Acss2, Ldhb, Pccb]
Cluster 12	GO:0006793	phosphorus metabolic process	GO_BiologicalProcess-GOA_23.02.2017_10h01	2.3e-06	0.0011	4e-09	7.6e-08	[3]	Group28	2.20105	67	[Acaca, Acacb, Acly, Acot3, Acot4, Acsl1, Acss2, Adcy1, Adgrf5, Adra2b, Aldh5a1, Atp1b1, Blm, Bmp5, C1qtnf1, C330021F23Rik, Calcrl, Camk1d, Cdkn1c, Ces1d, Chp2, Cmah, Dbi, Deptor, Dlat, Fabp5, Fasn, Fdps, Fhit, Flt4, Fn3k, Gale, Gck, Gpat2, Hand2, Hexim1, Hmgcr, Idi1, Igfbp3, Ip6k2, Kdr, Ldhb, Mapt, Me1, Mvk, Ndrg2, Ndst1, Nnt, P2ry1, Paics, Pank1, Pck1, Pcsk9, Pde2a, Pklr, Plpp3, Pmvk, Ppargc1a, Reln, Ropn1l, Rps6kl1, Snrk, Socs2, Tgfbr3, Tnfrsf19, Tspyl2, Vegfb]
Cluster 12	GO:0071616	acyl-CoA biosynthetic process	GO_BiologicalProcess-GOA_23.02.2017_10h01	9.9e-06	0.0045	4e-09	7.6e-08	[5, 6]	Group28	20.8333	5	[Acaca, Acacb, Acly, Acss2, Dlat]
Cluster 12	GO:0044723	single-organism carbohydrate metabolic process	GO_BiologicalProcess-GOA_23.02.2017_10h01	1.5e-05	0.0072	4e-09	7.6e-08	[3, 4]	Group28	3.9823	18	[Acacb, Aldh5a1, C1qtnf1, Dlat, Fabp5, Gale, Gck, Igfbp3, Man2a2, Mgam, Ndst1, P2ry1, Pck1, Pklr, Ppargc1a, Ppp1r3g, Sord, Wdtc1]
Cluster 12	GO:0019637	organophosphate metabolic process	GO_BiologicalProcess-GOA_23.02.2017_10h01	1.8e-05	0.0084	4e-09	7.6e-08	[3, 4]	Group28	2.95316	29	[Adcy1, Adgrf5, Aldh5a1, Atp1b1, Calcrl, Dbi, Dlat, Fabp5, Fdps, Fhit, Gale, Gck, Gpat2, Hmgcr, Idi1, Ip6k2, Ldhb, Me1, Mvk, Nnt, P2ry1, Paics, Pank1, Pcsk9, Pde2a, Pklr, Plpp3, Pmvk, Ppargc1a]
Cluster 12	GO:0006733	oxidoreduction coenzyme metabolic process	GO_BiologicalProcess-GOA_23.02.2017_10h01	1.9e-05	0.0089	4e-09	7.6e-08	[5]	Group28	6.62252	10	[Coq10a, Dlat, Gale, Gck, Hmgcr, Ldhb, Me1, Nnt, Pklr, Ppargc1a]
Cluster 12	GO:0005975	carbohydrate metabolic process	GO_BiologicalProcess-GOA_23.02.2017_10h01	2.7e-05	0.012	4e-09	7.6e-08	[3]	Group28	3.5524	20	[Acacb, Aldh5a1, C1qtnf1, Cs, Dlat, Fabp5, Gale, Gck, Igfbp3, Ldhb, Man2a2, Mgam, Ndst1, P2ry1, Pck1, Pklr, Ppargc1a, Ppp1r3g, Sord, Wdtc1]
Cluster 12	GO:0006006	glucose metabolic process	GO_BiologicalProcess-GOA_23.02.2017_10h01	5.1e-05	0.022	4e-09	7.6e-08	[6, 7]	Group28	5.39216	11	[Acacb, Aldh5a1, C1qtnf1, Dlat, Fabp5, Gck, Igfbp3, Pck1, Ppargc1a, Ppp1r3g, Wdtc1]
Cluster 12	GO:0006090	pyruvate metabolic process	GO_BiologicalProcess-GOA_23.02.2017_10h01	5.3e-05	0.023	4e-09	7.6e-08	[7, 8]	Group28	7.54717	8	[Dlat, Gale, Gck, Ldhb, Me1, Pck1, Pklr, Ppargc1a]
Cluster 12	GO:0015850	organic hydroxy compound transport	GO_BiologicalProcess-GOA_23.02.2017_10h01	9.9e-06	0.0045	1.6e-08	2.9e-07	[4, 5]	Group26	5.88235	12	[Abca2, Acat2, C1qtnf1, Chrna4, Lipg, P2ry1, Pcsk9, Pltp, Slc10a2, Slc10a5, Srebf2, Stard4]
Cluster 12	GO:0048878	chemical homeostasis	GO_BiologicalProcess-GOA_23.02.2017_10h01	1e-05	0.005	1.6e-08	2.9e-07	[4]	Group26	2.91627	31	[Abca2, Acaca, Aco1, Adgrf5, Atp1b1, C1qtnf1, Chp2, Gck, Gnat2, Gpihbp1, Hcn3, Hmgcr, Homer2, Kdr, Lipg, Mylip, Oit3, P2ry1, Pck1, Pcsk9, Pnpla3, Ppargc1a, Ppp1r3g, Serpinf1, Sesn3, Slc25a27, Slc29a1, Slc39a8, Srebf2, Tmprss6, Wdtc1]
Cluster 12	GO:0055088	lipid homeostasis	GO_BiologicalProcess-GOA_23.02.2017_10h01	1.1e-05	0.005	1.6e-08	2.9e-07	[5]	Group26	8.03571	9	[Abca2, Acaca, Gpihbp1, Lipg, Mylip, Pcsk9, Pnpla3, Slc25a27, Srebf2]
Cluster 12	GO:0010984	regulation of lipoprotein particle clearance	GO_BiologicalProcess-GOA_23.02.2017_10h01	2.8e-05	0.012	1.6e-08	2.9e-07	[3, 4, 5]	Group26	26.6667	4	[Gpihbp1, Lipg, Mylip, Pcsk9]
Cluster 12	GO:0030301	cholesterol transport	GO_BiologicalProcess-GOA_23.02.2017_10h01	3.1e-05	0.013	1.6e-08	2.9e-07	[6, 7]	Group26	9.72222	7	[Abca2, Acat2, Lipg, Pcsk9, Pltp, Srebf2, Stard4]
Cluster 12	GO:0000326	Chylomicron-mediated lipid transport	REACTOME_Pathways_01.03.2017	3.2e-05	0.014	1.6e-08	2.9e-07	[-1]	Group26	8.08081	8	[Fabp1, Fabp5, Gpihbp1, Lipg, Mylip, Pcsk9, Pltp, Reln]
Cluster 12	GO:0000327	Lipoprotein metabolism	REACTOME_Pathways_01.03.2017	3.2e-05	0.014	1.6e-08	2.9e-07	[-1]	Group26	8.08081	8	[Fabp1, Fabp5, Gpihbp1, Lipg, Mylip, Pcsk9, Pltp, Reln]
Cluster 12	GO:0000421	HDL-mediated lipid transport	REACTOME_Pathways_01.03.2017	3.2e-05	0.014	1.6e-08	2.9e-07	[-1]	Group26	8.08081	8	[Fabp1, Fabp5, Gpihbp1, Lipg, Mylip, Pcsk9, Pltp, Reln]
Cluster 12	GO:0001348	Lipid digestion, mobilization, and transport	REACTOME_Pathways_01.03.2017	3.2e-05	0.014	1.6e-08	2.9e-07	[-1]	Group26	8.08081	8	[Fabp1, Fabp5, Gpihbp1, Lipg, Mylip, Pcsk9, Pltp, Reln]
Cluster 12	GO:0010876	lipid localization	GO_BiologicalProcess-GOA_23.02.2017_10h01	4e-05	0.017	1.6e-08	2.9e-07	[3]	Group26	4.23729	15	[Abca2, Abca3, Acacb, Acat2, Acsl1, C1qtnf1, Fabp1, Gpihbp1, Lipg, Pcsk9, Pltp, Slc10a2, Slc10a5, Srebf2, Stard4]
Cluster 12	GO:0097006	regulation of plasma lipoprotein particle levels	GO_BiologicalProcess-GOA_23.02.2017_10h01	6e-05	0.026	1.6e-08	2.9e-07	[2, 3]	Group26	10.9091	6	[Ces1d, Gpihbp1, Lipg, Mylip, Pcsk9, Pltp]
Cluster 12	GO:0010033	response to organic substance	GO_BiologicalProcess-GOA_23.02.2017_10h01	1e-07	5.3e-05	3e-08	5.2e-07	[3]	Group20	2.36769	68	[Abca2, Abca3, Acaca, Acacb, Ackr2, Acsl1, Adcy1, Aqp8, Atp1b1, Blm, Bmp5, Calcrl, Cdkn1c, Chrna4, Cnmd, Cnot3, Cnr2, Cux2, Cyp2a4, Cyp2e1, Eif4ebp2, Fads1, Fasn, Flt4, Gas1, Gck, Glul, Gpc3, Gpihbp1, Hba-a1, Hcn3, Hmgcr, Hmgcs1, Homer2, Idi1, Igfbp7, Itga8, Kdr, Me1, Mme, Mrc1, Mylip, Ndst1, P2ry1, Pck1, Pcsk9, Pde2a, Pklr, Pmvk, Postn, Ppargc1a, Scap, Serpinf1, Sesn3, Slc1a2, Slc29a1, Socs2, Sord, Sqle, Srebf2, Svip, Tat, Tgfbr3, Tmem204, Tmprss6, Vegfb, Wdtc1, Wfdc1]
Cluster 12	GO:1901700	response to oxygen-containing compound	GO_BiologicalProcess-GOA_23.02.2017_10h01	1.4e-05	0.0065	3e-08	5.2e-07	[3]	Group20	2.55102	40	[Acaca, Acsl1, Adcy1, Aqp8, Atp1b1, Blm, Calcrl, Chrna4, Cnr2, Cyp2e1, Eif4ebp2, Fabp1, Fads1, Fbln5, Gck, Glul, Gpihbp1, Hcn3, Hmgcr, Hmgcs1, Homer2, Igfbp7, Mrc1, Pck1, Pcsk9, Pde2a, Pklr, Pmvk, Postn, Ppargc1a, Scap, Serpinf1, Sesn3, Slc1a2, Slc29a1, Socs2, Tgfbr3, Txnrd3, Wdtc1, Wfdc1]
Cluster 12	GO:0014070	response to organic cyclic compound	GO_BiologicalProcess-GOA_23.02.2017_10h01	9.9e-05	0.042	3e-08	5.2e-07	[4]	Group20	2.77778	28	[Abca2, Abca3, Acacb, Acsl1, Adcy1, Aqp8, Blm, Chrna4, Cnot3, Cyp2a4, Fads1, Hba-a1, Hcn3, Hmgcs1, Homer2, Idi1, Igfbp7, P2ry1, Pck1, Pde2a, Pklr, Pmvk, Postn, Ppargc1a, Serpinf1, Socs2, Tat, Wfdc1]
Cluster 12	GO:0043168	anion binding	GO_MolecularFunction-GOA_23.02.2017_10h01	1.1e-06	0.00053	3.8e-08	6.2e-07	[3]	Group12	2.31193	63	[Abca2, Abca3, Abcd2, Acaca, Acacb, Acly, Acsl1, Acsl5, Acss2, Adcy1, Ass1, Atp1b1, Blm, Camk1d, Clcn4, Dbi, Dpys, Eci3, Ehd3, Fabp1, Fabp5, Fasn, Flt4, Fmo3, Folr2, Gcat, Gck, Glul, Gnat2, Gpc3, Hao2, Hcn3, Hexim1, Hmgcr, Ip6k2, Ipo8, Kdr, Kyat3, Lipg, Mmab, Mvk, P2ry1, Paics, Pank1, Pccb, Pck1, Pde2a, Pklr, Plekhf1, Pmvk, Postn, Prelp, Rps6kl1, Sdpr, Snrk, Sparcl1, Sqle, Syt3, Tat, Tgfbr3, Ttll5, Txnrd3, Vegfb]
Cluster 12	GO:0000166	nucleotide binding	GO_MolecularFunction-GOA_23.02.2017_10h01	2.2e-05	0.01	3.8e-08	6.2e-07	[3, 4]	Group12	2.23325	54	[Abca2, Abca3, Abcd2, Acaca, Acacb, Acly, Acsl1, Acsl5, Acss2, Adcy1, Aldh2, Ass1, Atp1b1, Blm, Camk1d, Clcn4, Dhcr7, Dpyd, Ehd3, Fasn, Fhit, Flt4, Fmo3, Gck, Glul, Gnat2, Hao2, Hcn3, Hexim1, Hint3, Hmgcr, Ip6k2, Ipo8, Kdr, Ldhb, Me1, Mmab, Mvk, Nnt, P2ry1, Paics, Pank1, Pccb, Pck1, Pde2a, Pklr, Pmvk, Ppargc1a, Rps6kl1, Snrk, Sord, Sqle, Ttll5, Txnrd3]
Cluster 12	GO:0002316	PPAR signaling pathway	WikiPathways_01.03.2017	6.3e-08	3.2e-05	1e-07	1.5e-06	[-1]	Group16	12.3457	10	[Acsl1, Acsl5, Cyp27a1, Dbi, Fabp1, Fabp5, Fads2, Me1, Pck1, Pltp]
Cluster 12	GO:0003320	PPAR signaling pathway	KEGG_01.03.2017	1e-07	5.1e-05	1e-07	1.5e-06	[-1]	Group16	11.7647	10	[Acsl1, Acsl5, Cyp27a1, Dbi, Fabp1, Fabp5, Fads2, Me1, Pck1, Pltp]
Cluster 12	GO:0043648	dicarboxylic acid metabolic process	GO_BiologicalProcess-GOA_23.02.2017_10h01	1.5e-07	7.9e-05	1.5e-07	2.2e-06	[6, 7]	Group03	11.236	10	[Acly, Acot4, Aldh1l1, Aldh5a1, Ass1, Glul, Kyat3, Me1, Pck1, Tat]
Cluster 12	GO:0016614	oxidoreductase activity, acting on CH-OH group of donors	GO_MolecularFunction-GOA_23.02.2017_10h01	2.3e-07	0.00011	2.3e-07	3e-06	[3]	Group00	8.39161	12	[Fasn, Hao2, Hmgcr, Hsd11b1, Hsd17b7, Ldhb, Me1, Nsdhl, Rdh11, Rdh16, Sord, Zadh2]
Cluster 12	GO:0050662	coenzyme binding	GO_MolecularFunction-GOA_23.02.2017_10h01	5.4e-07	0.00026	5.4e-07	6.5e-06	[3]	Group09	7.06522	13	[Aldh2, Dbi, Dhcr7, Eci3, Fasn, Fmo3, Hmgcr, Ldhb, Me1, Nnt, Sord, Sqle, Txnrd3]
Cluster 12	GO:0000630	Glyoxylate and dicarboxylate metabolism	KEGG_01.03.2017	1.2e-06	0.00062	1.2e-06	1.4e-05	[-1]	Group10	20.6897	6	[Acat2, Aco1, Cs, Glul, Hao2, Pccb]
Cluster 12	GO:0000020	Citrate cycle (TCA cycle)	KEGG_01.03.2017	4.3e-05	0.019	4.9e-06	4.9e-05	[-1]	Group11	15.625	5	[Acly, Aco1, Cs, Dlat, Pck1]
Cluster 12	GO:0046912	transferase activity, transferring acyl groups, acyl groups converted into alkyl on transfer	GO_MolecularFunction-GOA_23.02.2017_10h01	6.3e-05	0.027	4.9e-06	4.9e-05	[4]	Group11	42.8571	3	[Acly, Cs, Hmgcs1]
Cluster 12	GO:0046459	short-chain fatty acid metabolic process	GO_BiologicalProcess-GOA_23.02.2017_10h01	7.1e-06	0.0033	7.1e-06	6.4e-05	[5, 6, 8, 9]	Group08	36.3636	4	[Acot4, Acss2, Aldh5a1, Ces1d]
Cluster 12	GO:0000561	Glycerolipid metabolism	KEGG_01.03.2017	8.9e-05	0.038	8.9e-05	8.9e-05	[-1]	Group05	10.1695	6	[Aldh2, Aldh9a1, Gpat2, Lipg, Plpp3, Pnpla3]
Cluster 12	GO:0016863	intramolecular oxidoreductase activity, transposing C=C bonds	GO_MolecularFunction-GOA_23.02.2017_10h01	2.1e-05	0.0094	2.1e-05	0.00016	[4]	Group01	28.5714	4	[Dct, Ebp, Eci3, Idi1]
Cluster 12	GO:0031226	intrinsic component of plasma membrane	GO_CellularComponent-GOA_23.02.2017_10h01	4.6e-05	0.02	8e-05	0.00016	[3, 4, 5, 6]	Group13	2.60138	34	[Ackr2, Adcy1, Adra2b, Ank, Aqp8, Atp1b1, C1qtnf1, C8g, Cd207, Chrna4, Clcn4, Flt4, Folr2, Gas1, Gpc3, Gpihbp1, Hcn3, Ipo8, Itga8, Kdr, Mrc1, Ncmap, Nrn1, Plpp3, S1pr3, Slc1a2, Slc22a26, Slc22a27, Slc29a1, Slc38a2, Slc39a8, Tgfbr3, Tspan7, Vsig2]
Cluster 12	GO:0044459	plasma membrane part	GO_CellularComponent-GOA_23.02.2017_10h01	8e-05	0.034	8e-05	0.00016	[2, 3, 4, 5]	Group13	2.1285	54	[Ackr2, Adcy1, Adra2b, Amotl1, Ank, Aqp8, Atp1b1, Atp6v0d2, C1qtnf1, C8g, Cd163, Cd207, Cd300lg, Chrna4, Clcn4, Clec14a, Cnr2, Ehd3, Eps8l1, Fcna, Flt4, Folr2, Gas1, Gnat2, Gpc3, Gpihbp1, H2-Q1, Hcn3, Homer2, Ighv1-77, Ipo8, Itga8, Kdr, Mfsd4b1, Mrc1, Ncmap, Nrn1, P2ry1, Pde2a, Plpp3, Robo4, S1pr3, Sdpr, Slc10a2, Slc1a2, Slc22a26, Slc22a27, Slc29a1, Slc38a2, Slc39a8, Syne2, Tgfbr3, Tspan7, Vsig2]
Cluster 12	GO:0043177	organic acid binding	GO_MolecularFunction-GOA_23.02.2017_10h01	4.4e-05	0.019	4.4e-05	0.00022	[3]	Group02	6.0241	10	[Acacb, Ass1, Dpys, Fabp1, Fabp5, Folr2, Glul, Hmgcs1, Pck1, Tat]
Cluster 12	GO:0045177	apical part of cell	GO_CellularComponent-GOA_23.02.2017_10h01	7.6e-05	0.033	7.6e-05	0.00023	[2, 3]	Group07	4	15	[Adgrf5, Amotl1, Aqp8, Atp1b1, Atp6v0d2, Cd300lg, Fabp1, Gpihbp1, Homer2, Itga8, Mfsd4b1, P2ry1, Slc10a2, Slc25a27, Slc29a1]
Cluster 12	GO:0005578	proteinaceous extracellular matrix	GO_CellularComponent-GOA_23.02.2017_10h01	2.3e-06	0.0011	3.6e-05	0.00025	[3, 4]	Group17	4.80226	17	[Cnmd, Col14a1, Eln, Fbln5, Fmod, Gpc3, Hapln4, Lamb1, Lamb2, Ntn4, Postn, Prelp, Pxdn, Reln, Serpinf1, Sparcl1, Tgfbr3]
Cluster 12	GO:0031012	extracellular matrix	GO_CellularComponent-GOA_23.02.2017_10h01	2.1e-05	0.0095	3.6e-05	0.00025	[2, 3]	Group17	3.74753	19	[Clec14a, Cnmd, Col14a1, Eln, Fbln5, Fmod, Gpc3, Hapln4, Igfbp7, Lamb1, Lamb2, Ntn4, Postn, Prelp, Pxdn, Reln, Serpinf1, Sparcl1, Tgfbr3]
Cluster 12	GO:0030198	extracellular matrix organization	GO_BiologicalProcess-GOA_23.02.2017_10h01	2.5e-05	0.011	3.6e-05	0.00025	[4]	Group17	5.35714	12	[Col14a1, Eln, Fbln5, Fmod, Itga8, Lamb1, Lamb2, Ntn4, Postn, Pxdn, Reck, Sparcl1]
Cluster 12	GO:0006639	acylglycerol metabolic process	GO_BiologicalProcess-GOA_23.02.2017_10h01	2e-07	9.9e-05	4.4e-05	0.00026	[5, 6]	Group14	9.56522	11	[Acsl1, Ces1d, Cyp2e1, Dbi, Gck, Gpat2, Insig1, Pck1, Pcsk9, Pnpla3, Thrsp]
Cluster 12	GO:0046486	glycerolipid metabolic process	GO_BiologicalProcess-GOA_23.02.2017_10h01	4.4e-05	0.019	4.4e-05	0.00026	[4, 5]	Group14	4.43038	14	[Acsl1, Aldh5a1, Ces1d, Cyp2e1, Dbi, Fabp5, Gck, Gpat2, Insig1, Ip6k2, Pck1, Pcsk9, Pnpla3, Thrsp]
Cluster 12	GO:0048878	chemical homeostasis	GO_BiologicalProcess-GOA_23.02.2017_10h01	1e-05	0.005	7e-05	0.00028	[4]	Group19	2.91627	31	[Abca2, Acaca, Aco1, Adgrf5, Atp1b1, C1qtnf1, Chp2, Gck, Gnat2, Gpihbp1, Hcn3, Hmgcr, Homer2, Kdr, Lipg, Mylip, Oit3, P2ry1, Pck1, Pcsk9, Pnpla3, Ppargc1a, Ppp1r3g, Serpinf1, Sesn3, Slc25a27, Slc29a1, Slc39a8, Srebf2, Tmprss6, Wdtc1]
Cluster 12	GO:0055088	lipid homeostasis	GO_BiologicalProcess-GOA_23.02.2017_10h01	1.1e-05	0.005	7e-05	0.00028	[5]	Group19	8.03571	9	[Abca2, Acaca, Gpihbp1, Lipg, Mylip, Pcsk9, Pnpla3, Slc25a27, Srebf2]
Cluster 12	GO:0042592	homeostatic process	GO_BiologicalProcess-GOA_23.02.2017_10h01	7e-05	0.03	7e-05	0.00028	[3]	Group19	2.40096	40	[Abca2, Acaca, Acacb, Aco1, Adgrf5, Atp1b1, Blm, C1qtnf1, Chp2, Col14a1, Gck, Gnat2, Gpihbp1, Hba-a1, Hcn3, Hmgcr, Homer2, Kdr, Lipg, Mylip, Oit3, P2ry1, Pck1, Pcsk9, Pigr, Pnpla3, Ppargc1a, Ppp1r3g, Serpinf1, Sesn3, Slc25a27, Slc29a1, Slc39a8, Srebf2, Tgfbr3, Tmprss6, Trp53inp2, Tsc22d3, Txnrd3, Wdtc1]
Cluster 13	GO:0006082	organic acid metabolic process	GO_BiologicalProcess-GOA_23.02.2017_10h01	4.4e-32	3e-29	4.1e-25	1e-23	[3, 4]	Group22	7.37968	69	[Aass, Abat, Acy1, Adh1, Agxt, Amdhd1, Avpr1a, Bco2, Bdh2, C1qtnf2, Cars, Ces1f, Comt, Crot, Cyp1a2, Cyp2c29, Cyp2c40, Cyp2c44, Cyp2c50, Cyp2c68, Cyp2c69, Cyp2c70, Cyp2d40, Cyp4f14, Dcn, Ddah1, Dhrs9, Echdc1, Elovl2, Fads3, Gcdh, Gch1, Gcsh, Ghr, Got1, Gstm7, Gstz1, Gulo, Hpd, Idh1, Ido2, Igf1, Irs1, Ivd, Kyat1, Lipc, Mccc2, Mlxipl, Nox4, Oat, Otc, Pah, Pcbd1, Pecr, Pemt, Pipox, Pm20d1, Pon1, Prdx4, Prodh, Prodh2, Qdpr, Rgn, Shmt1, Slc27a5, Tars, Tnxb, Urad, Vars2]
Cluster 13	GO:0044281	small molecule metabolic process	GO_BiologicalProcess-GOA_23.02.2017_10h01	3.6e-30	2.5e-27	4.1e-25	1e-23	[3]	Group22	5.02183	92	[Aass, Abat, Acy1, Adh1, Adra1b, Agxt, Amdhd1, Aox3, Aqp1, Avpr1a, Bco2, Bdh2, Bmp2, C1qtnf2, Car3, Cars, Ces1f, Comt, Coq8a, Crot, Cyb5r3, Cyp1a2, Cyp2c29, Cyp2c40, Cyp2c44, Cyp2c50, Cyp2c68, Cyp2c69, Cyp2c70, Cyp2d40, Cyp4f14, Dcn, Ddah1, Dhrs9, Echdc1, Elovl2, Fads3, Gcdh, Gch1, Gcsh, Gdf2, Ghr, Got1, Gstm7, Gstz1, Gucy1a3, Gucy1b3, Gulo, Haao, Hpd, Hsd17b6, Idh1, Ido2, Igf1, Irs1, Ivd, Kyat1, Ldlr, Lipc, Mccc2, Mlxipl, Mup1, Mup2, Mup9, Nox4, Npr1, Oat, Otc, Pah, Pcbd1, Pde4c, Pde8a, Pecr, Pemt, Pipox, Pm20d1, Pon1, Prdx4, Prodh, Prodh2, Pth1r, Qdpr, Rgn, Shmt1, Slc25a23, Slc25a25, Slc27a5, Tars, Tnxb, Upp2, Urad, Vars2]
Cluster 13	GO:0006520	cellular amino acid metabolic process	GO_BiologicalProcess-GOA_23.02.2017_10h01	4.1e-22	2.8e-19	4.1e-25	1e-23	[3, 4, 6, 7]	Group22	12.1324	33	[Aass, Abat, Acy1, Agxt, Amdhd1, Cars, Comt, Ddah1, Gcdh, Gcsh, Ghr, Got1, Gstz1, Hpd, Ido2, Ivd, Kyat1, Mccc2, Nox4, Oat, Otc, Pah, Pcbd1, Pemt, Pipox, Pm20d1, Prdx4, Prodh, Prodh2, Qdpr, Shmt1, Tars, Vars2]
Cluster 13	GO:0000153	Metabolism	REACTOME_Pathways_01.03.2017	9.2e-22	6.4e-19	4.1e-25	1e-23	[-1]	Group22	4.31965	80	[Aass, Abcb11, Abcg5, Abcg8, Acot13, Acy1, Acy3, Adh1, Agxt, Amdhd1, Aqp1, Bco2, Bdh1, Bdh2, Car3, Ces1c, Ces3b, Comt, Crot, Cyb5r3, Cyp1a2, Cyp2c29, Cyp2c40, Cyp2c50, Cyp2c68, Cyp2c69, Cyp2d40, Cyp4f14, Dcn, Ddah1, Elovl2, Gcdh, Gch1, Gcsh, Got1, Gsta3, Gstm7, Gstz1, Haao, Hba-a2, Hbb-bs, Hpd, Hs3st3b1, Hsd17b2, Idh1, Ido2, Inmt, Ivd, Kyat1, Ldlr, Lipc, Maob, Mccc2, Mlxipl, Oat, Otc, Pah, Papss2, Pcbd1, Pcyt2, Pdp2, Pecr, Pemt, Pipox, Pon1, Prodh, Qdpr, Rapgef3, Rapgef4, Sdc2, Shmt1, Slc10a1, Slc19a2, Slc22a1, Slc27a5, Slc46a1, Slco1b2, Sult1c2, Sult2a8, Upp2]
Cluster 13	GO:0000532	Biological oxidations	REACTOME_Pathways_01.03.2017	9.2e-22	6.4e-19	4.1e-25	1e-23	[-1]	Group22	4.31965	80	[Aass, Abcb11, Abcg5, Abcg8, Acot13, Acy1, Acy3, Adh1, Agxt, Amdhd1, Aqp1, Bco2, Bdh1, Bdh2, Car3, Ces1c, Ces3b, Comt, Crot, Cyb5r3, Cyp1a2, Cyp2c29, Cyp2c40, Cyp2c50, Cyp2c68, Cyp2c69, Cyp2d40, Cyp4f14, Dcn, Ddah1, Elovl2, Gcdh, Gch1, Gcsh, Got1, Gsta3, Gstm7, Gstz1, Haao, Hba-a2, Hbb-bs, Hpd, Hs3st3b1, Hsd17b2, Idh1, Ido2, Inmt, Ivd, Kyat1, Ldlr, Lipc, Maob, Mccc2, Mlxipl, Oat, Otc, Pah, Papss2, Pcbd1, Pcyt2, Pdp2, Pecr, Pemt, Pipox, Pon1, Prodh, Qdpr, Rapgef3, Rapgef4, Sdc2, Shmt1, Slc10a1, Slc19a2, Slc22a1, Slc27a5, Slc46a1, Slco1b2, Sult1c2, Sult2a8, Upp2]
Cluster 13	GO:0000533	Cytochrome P450 - arranged by substrate type	REACTOME_Pathways_01.03.2017	9.2e-22	6.4e-19	4.1e-25	1e-23	[-1]	Group22	4.31965	80	[Aass, Abcb11, Abcg5, Abcg8, Acot13, Acy1, Acy3, Adh1, Agxt, Amdhd1, Aqp1, Bco2, Bdh1, Bdh2, Car3, Ces1c, Ces3b, Comt, Crot, Cyb5r3, Cyp1a2, Cyp2c29, Cyp2c40, Cyp2c50, Cyp2c68, Cyp2c69, Cyp2d40, Cyp4f14, Dcn, Ddah1, Elovl2, Gcdh, Gch1, Gcsh, Got1, Gsta3, Gstm7, Gstz1, Haao, Hba-a2, Hbb-bs, Hpd, Hs3st3b1, Hsd17b2, Idh1, Ido2, Inmt, Ivd, Kyat1, Ldlr, Lipc, Maob, Mccc2, Mlxipl, Oat, Otc, Pah, Papss2, Pcbd1, Pcyt2, Pdp2, Pecr, Pemt, Pipox, Pon1, Prodh, Qdpr, Rapgef3, Rapgef4, Sdc2, Shmt1, Slc10a1, Slc19a2, Slc22a1, Slc27a5, Slc46a1, Slco1b2, Sult1c2, Sult2a8, Upp2]
Cluster 13	GO:0000535	Fatty acids	REACTOME_Pathways_01.03.2017	9.2e-22	6.4e-19	4.1e-25	1e-23	[-1]	Group22	4.31965	80	[Aass, Abcb11, Abcg5, Abcg8, Acot13, Acy1, Acy3, Adh1, Agxt, Amdhd1, Aqp1, Bco2, Bdh1, Bdh2, Car3, Ces1c, Ces3b, Comt, Crot, Cyb5r3, Cyp1a2, Cyp2c29, Cyp2c40, Cyp2c50, Cyp2c68, Cyp2c69, Cyp2d40, Cyp4f14, Dcn, Ddah1, Elovl2, Gcdh, Gch1, Gcsh, Got1, Gsta3, Gstm7, Gstz1, Haao, Hba-a2, Hbb-bs, Hpd, Hs3st3b1, Hsd17b2, Idh1, Ido2, Inmt, Ivd, Kyat1, Ldlr, Lipc, Maob, Mccc2, Mlxipl, Oat, Otc, Pah, Papss2, Pcbd1, Pcyt2, Pdp2, Pecr, Pemt, Pipox, Pon1, Prodh, Qdpr, Rapgef3, Rapgef4, Sdc2, Shmt1, Slc10a1, Slc19a2, Slc22a1, Slc27a5, Slc46a1, Slco1b2, Sult1c2, Sult2a8, Upp2]
Cluster 13	GO:0000536	Phase 1 - Functionalization of compounds	REACTOME_Pathways_01.03.2017	9.2e-22	6.4e-19	4.1e-25	1e-23	[-1]	Group22	4.31965	80	[Aass, Abcb11, Abcg5, Abcg8, Acot13, Acy1, Acy3, Adh1, Agxt, Amdhd1, Aqp1, Bco2, Bdh1, Bdh2, Car3, Ces1c, Ces3b, Comt, Crot, Cyb5r3, Cyp1a2, Cyp2c29, Cyp2c40, Cyp2c50, Cyp2c68, Cyp2c69, Cyp2d40, Cyp4f14, Dcn, Ddah1, Elovl2, Gcdh, Gch1, Gcsh, Got1, Gsta3, Gstm7, Gstz1, Haao, Hba-a2, Hbb-bs, Hpd, Hs3st3b1, Hsd17b2, Idh1, Ido2, Inmt, Ivd, Kyat1, Ldlr, Lipc, Maob, Mccc2, Mlxipl, Oat, Otc, Pah, Papss2, Pcbd1, Pcyt2, Pdp2, Pecr, Pemt, Pipox, Pon1, Prodh, Qdpr, Rapgef3, Rapgef4, Sdc2, Shmt1, Slc10a1, Slc19a2, Slc22a1, Slc27a5, Slc46a1, Slco1b2, Sult1c2, Sult2a8, Upp2]
Cluster 13	GO:0000559	Arachidonic acid metabolism	REACTOME_Pathways_01.03.2017	9.2e-22	6.4e-19	4.1e-25	1e-23	[-1]	Group22	4.31965	80	[Aass, Abcb11, Abcg5, Abcg8, Acot13, Acy1, Acy3, Adh1, Agxt, Amdhd1, Aqp1, Bco2, Bdh1, Bdh2, Car3, Ces1c, Ces3b, Comt, Crot, Cyb5r3, Cyp1a2, Cyp2c29, Cyp2c40, Cyp2c50, Cyp2c68, Cyp2c69, Cyp2d40, Cyp4f14, Dcn, Ddah1, Elovl2, Gcdh, Gch1, Gcsh, Got1, Gsta3, Gstm7, Gstz1, Haao, Hba-a2, Hbb-bs, Hpd, Hs3st3b1, Hsd17b2, Idh1, Ido2, Inmt, Ivd, Kyat1, Ldlr, Lipc, Maob, Mccc2, Mlxipl, Oat, Otc, Pah, Papss2, Pcbd1, Pcyt2, Pdp2, Pecr, Pemt, Pipox, Pon1, Prodh, Qdpr, Rapgef3, Rapgef4, Sdc2, Shmt1, Slc10a1, Slc19a2, Slc22a1, Slc27a5, Slc46a1, Slco1b2, Sult1c2, Sult2a8, Upp2]
Cluster 13	GO:0000562	Synthesis of (16-20)-hydroxyeicosatetraenoic acids (HETE)	REACTOME_Pathways_01.03.2017	9.2e-22	6.4e-19	4.1e-25	1e-23	[-1]	Group22	4.31965	80	[Aass, Abcb11, Abcg5, Abcg8, Acot13, Acy1, Acy3, Adh1, Agxt, Amdhd1, Aqp1, Bco2, Bdh1, Bdh2, Car3, Ces1c, Ces3b, Comt, Crot, Cyb5r3, Cyp1a2, Cyp2c29, Cyp2c40, Cyp2c50, Cyp2c68, Cyp2c69, Cyp2d40, Cyp4f14, Dcn, Ddah1, Elovl2, Gcdh, Gch1, Gcsh, Got1, Gsta3, Gstm7, Gstz1, Haao, Hba-a2, Hbb-bs, Hpd, Hs3st3b1, Hsd17b2, Idh1, Ido2, Inmt, Ivd, Kyat1, Ldlr, Lipc, Maob, Mccc2, Mlxipl, Oat, Otc, Pah, Papss2, Pcbd1, Pcyt2, Pdp2, Pecr, Pemt, Pipox, Pon1, Prodh, Qdpr, Rapgef3, Rapgef4, Sdc2, Shmt1, Slc10a1, Slc19a2, Slc22a1, Slc27a5, Slc46a1, Slco1b2, Sult1c2, Sult2a8, Upp2]
Cluster 13	GO:0001008	Metabolism of lipids and lipoproteins	REACTOME_Pathways_01.03.2017	9.2e-22	6.4e-19	4.1e-25	1e-23	[-1]	Group22	4.31965	80	[Aass, Abcb11, Abcg5, Abcg8, Acot13, Acy1, Acy3, Adh1, Agxt, Amdhd1, Aqp1, Bco2, Bdh1, Bdh2, Car3, Ces1c, Ces3b, Comt, Crot, Cyb5r3, Cyp1a2, Cyp2c29, Cyp2c40, Cyp2c50, Cyp2c68, Cyp2c69, Cyp2d40, Cyp4f14, Dcn, Ddah1, Elovl2, Gcdh, Gch1, Gcsh, Got1, Gsta3, Gstm7, Gstz1, Haao, Hba-a2, Hbb-bs, Hpd, Hs3st3b1, Hsd17b2, Idh1, Ido2, Inmt, Ivd, Kyat1, Ldlr, Lipc, Maob, Mccc2, Mlxipl, Oat, Otc, Pah, Papss2, Pcbd1, Pcyt2, Pdp2, Pecr, Pemt, Pipox, Pon1, Prodh, Qdpr, Rapgef3, Rapgef4, Sdc2, Shmt1, Slc10a1, Slc19a2, Slc22a1, Slc27a5, Slc46a1, Slco1b2, Sult1c2, Sult2a8, Upp2]
Cluster 13	GO:0046395	carboxylic acid catabolic process	GO_BiologicalProcess-GOA_23.02.2017_10h01	6.5e-20	4.5e-17	4.1e-25	1e-23	[5, 6, 7]	Group22	13.9896	27	[Aass, Agxt, Amdhd1, Bdh2, Ces1f, Crot, Cyp4f14, Ddah1, Echdc1, Gcdh, Gcsh, Got1, Gstz1, Hpd, Ido2, Irs1, Ivd, Kyat1, Mccc2, Otc, Pah, Pipox, Pon1, Prodh, Prodh2, Qdpr, Shmt1]
Cluster 13	GO:1901605	alpha-amino acid metabolic process	GO_BiologicalProcess-GOA_23.02.2017_10h01	1.9e-19	1.3e-16	4.1e-25	1e-23	[4, 5, 7, 8]	Group22	13.4328	27	[Aass, Agxt, Amdhd1, Comt, Ddah1, Gcdh, Gcsh, Ghr, Got1, Gstz1, Hpd, Ido2, Ivd, Kyat1, Mccc2, Nox4, Oat, Otc, Pah, Pcbd1, Pemt, Pipox, Prdx4, Prodh, Prodh2, Qdpr, Shmt1]
Cluster 13	GO:0044282	small molecule catabolic process	GO_BiologicalProcess-GOA_23.02.2017_10h01	8.1e-19	5.5e-16	4.1e-25	1e-23	[4]	Group22	10.8696	30	[Aass, Adh1, Agxt, Amdhd1, Bdh2, Ces1f, Crot, Cyp1a2, Cyp4f14, Ddah1, Echdc1, Gcdh, Gcsh, Got1, Gstz1, Hpd, Ido2, Irs1, Ivd, Kyat1, Mccc2, Otc, Pah, Pipox, Pon1, Prodh, Prodh2, Qdpr, Shmt1, Urad]
Cluster 13	GO:0055114	oxidation-reduction process	GO_BiologicalProcess-GOA_23.02.2017_10h01	1.1e-17	7.6e-15	4.1e-25	1e-23	[3]	Group22	5.1088	54	[Aass, Adh1, Adra1b, Aox3, Bco2, Bdh1, Bdh2, Bmp2, C1qtnf2, Crot, Cyb5r3, Cyp1a2, Cyp2c29, Cyp2c40, Cyp2c44, Cyp2c50, Cyp2c68, Cyp2c69, Cyp2c70, Cyp2d40, Cyp4f14, Dhrs9, Echdc1, Fads3, Gcdh, Gulo, Haao, Hpd, Hsd17b2, Hsd17b6, Idh1, Ido2, Igf1, Irs1, Ivd, Maob, Mup1, Mup2, Mup9, Nox4, P3h3, Pah, Pcbd1, Pcdh12, Pecr, Pipox, Prdx4, Prodh, Prodh2, Qdpr, Sh3pxd2a, Slc25a23, Slc25a25, Sod3]
Cluster 13	GO:0044712	single-organism catabolic process	GO_BiologicalProcess-GOA_23.02.2017_10h01	2.7e-16	1.9e-13	4.1e-25	1e-23	[3]	Group22	5.60398	45	[Aass, Adh1, Adra1b, Agxt, Amdhd1, Aox3, Bco2, Bdh2, Ces1f, Crot, Cyp1a2, Cyp4f14, Ddah1, Dnajb2, Echdc1, Gcdh, Gcsh, Got1, Gsta3, Gstz1, Hpd, Iah1, Idh1, Ido2, Igf1, Irs1, Ivd, Kyat1, Ldlr, Lipc, Mccc2, Mlxipl, Mmp2, Otc, Pah, Pde4c, Pde8a, Pipox, Pon1, Prodh, Prodh2, Qdpr, Shmt1, Upp2, Urad]
Cluster 13	GO:0032787	monocarboxylic acid metabolic process	GO_BiologicalProcess-GOA_23.02.2017_10h01	4.2e-15	2.9e-12	4.1e-25	1e-23	[6, 7]	Group22	6.48649	36	[Abat, Adh1, Agxt, Amdhd1, Avpr1a, Bco2, Bdh2, C1qtnf2, Ces1f, Crot, Cyp1a2, Cyp2c29, Cyp2c40, Cyp2c44, Cyp2c50, Cyp2c68, Cyp2c69, Cyp2c70, Cyp2d40, Cyp4f14, Dhrs9, Echdc1, Elovl2, Fads3, Gcdh, Ghr, Gstm7, Idh1, Igf1, Irs1, Lipc, Mlxipl, Pecr, Rgn, Slc27a5, Tnxb]
Cluster 13	GO:1901564	organonitrogen compound metabolic process	GO_BiologicalProcess-GOA_23.02.2017_10h01	8.3e-14	5.7e-11	4.1e-25	1e-23	[3]	Group22	3.46734	69	[Aass, Abat, Acy1, Adamts13, Agtr1a, Agxt, Amdhd1, Aox3, Aqp1, Bdh2, Cars, Comt, Crot, Cyp1a2, Dcn, Ddah1, Enpep, Gcdh, Gch1, Gcsh, Ghr, Got1, Gsta3, Gsta4, Gstm7, Gstt1, Gstz1, Gucy1a3, Gucy1b3, Haao, Hpd, Idh1, Ido2, Igf1, Inmt, Itih5, Ivd, Kyat1, Ldlr, Maob, Mccc2, Mipep, Mlxipl, Nat8f1, Nox4, Npr1, Oat, Otc, Pah, Pcbd1, Pde4c, Pde8a, Pemt, Pipox, Pm20d1, Pon1, Prdx4, Prodh, Prodh2, Ptms, Qdpr, Sdc2, Shmt1, Slc25a23, Slc25a25, Tars, Upp2, Urad, Vars2]
Cluster 13	GO:0006629	lipid metabolic process	GO_BiologicalProcess-GOA_23.02.2017_10h01	3.7e-13	2.5e-10	4.1e-25	1e-23	[3]	Group22	4.15309	51	[Adh1, Agtr1a, Avpr1a, Bco2, Bdh2, Bmp2, C1qtnf2, Ces1f, Comt, Crot, Cyb5r3, Cyp1a2, Cyp2c29, Cyp2c40, Cyp2c44, Cyp2c50, Cyp2c68, Cyp2c69, Cyp2c70, Cyp2d40, Cyp4f14, Dhrs9, Echdc1, Elovl2, Fads3, Gcdh, Ghr, Gstm7, Hsd17b2, Hsd17b6, Iah1, Idh1, Irs1, Klk1b4, Ldlr, Lipc, Mlxipl, Mup1, Mup2, Mup9, Pcyt2, Pecr, Pemt, Pm20d1, Pon1, Rgn, Serpina6, Slc16a11, Slc27a5, Tek, Tnxb]
Cluster 13	GO:0006631	fatty acid metabolic process	GO_BiologicalProcess-GOA_23.02.2017_10h01	8.2e-13	5.6e-10	4.1e-25	1e-23	[4, 5, 7, 8]	Group22	7.31707	27	[Avpr1a, Bdh2, C1qtnf2, Ces1f, Crot, Cyp2c29, Cyp2c40, Cyp2c44, Cyp2c50, Cyp2c68, Cyp2c69, Cyp2c70, Cyp2d40, Cyp4f14, Echdc1, Elovl2, Fads3, Gcdh, Ghr, Gstm7, Irs1, Lipc, Mlxipl, Pecr, Rgn, Slc27a5, Tnxb]
Cluster 13	GO:0044248	cellular catabolic process	GO_BiologicalProcess-GOA_23.02.2017_10h01	1e-11	7.4e-09	4.1e-25	1e-23	[3]	Group22	3.51852	57	[6330408A02Rik, Aass, Abat, Adamts13, Adra1b, Agxt, Amdhd1, Aox3, Bco2, Bdh2, Cela1, Ces1f, Comt, Crot, Cyp1a2, Cyp4f14, Dcn, Ddah1, Dnajb2, Echdc1, Enpep, Gcdh, Gcsh, Got1, Gsta3, Gstm7, Gstz1, Hpd, Idh1, Ido2, Igf1, Irs1, Ivd, Kctd2, Kyat1, Ldlr, Lipc, Maob, Mccc2, Mlxipl, Otc, Pah, Pde4c, Pde8a, Pipox, Pm20d1, Pon1, Prodh, Prodh2, Qdpr, Rgn, Rnf125, Shmt1, Ube2h, Upp2, Urad, Zpr1]
Cluster 13	GO:0044255	cellular lipid metabolic process	GO_BiologicalProcess-GOA_23.02.2017_10h01	1.2e-11	8.3e-09	4.1e-25	1e-23	[3, 4]	Group22	4.44685	41	[Adh1, Agtr1a, Avpr1a, Bco2, Bdh2, C1qtnf2, Ces1f, Crot, Cyp1a2, Cyp2c29, Cyp2c40, Cyp2c44, Cyp2c50, Cyp2c68, Cyp2c69, Cyp2c70, Cyp2d40, Cyp4f14, Dhrs9, Echdc1, Elovl2, Fads3, Gcdh, Ghr, Gstm7, Hsd17b6, Idh1, Irs1, Klk1b4, Ldlr, Lipc, Mlxipl, Pcyt2, Pecr, Pemt, Pm20d1, Pon1, Rgn, Slc27a5, Tek, Tnxb]
Cluster 13	GO:1901575	organic substance catabolic process	GO_BiologicalProcess-GOA_23.02.2017_10h01	5e-11	3.4e-08	4.1e-25	1e-23	[3]	Group22	3.42089	56	[6330408A02Rik, Aass, Adamts13, Adh1, Adra1b, Agxt, Amdhd1, Aox3, Bco2, Bdh2, Cela1, Ces1f, Comt, Crot, Cyp1a2, Cyp4f14, Ddah1, Dnajb2, Echdc1, Enpep, Gcdh, Gcsh, Got1, Gsta3, Gstz1, Hpd, Iah1, Idh1, Ido2, Igf1, Irs1, Ivd, Kctd2, Kyat1, Ldlr, Lipc, Mccc2, Mlxipl, Nkd1, Otc, Pah, Pde4c, Pde8a, Pipox, Pon1, Prodh, Prodh2, Qdpr, Rgn, Rnf125, Shmt1, Sox17, Ube2h, Upp2, Urad, Zpr1]
Cluster 13	GO:0044711	single-organism biosynthetic process	GO_BiologicalProcess-GOA_23.02.2017_10h01	6.3e-08	4.2e-05	4.1e-25	1e-23	[3]	Group22	3.31984	41	[Abat, Agxt, Aqp1, Avpr1a, Bdh2, Bmp2, C1qtnf2, Coq8a, Cyb5r3, Cyp1a2, Dhrs9, Elovl2, Fads3, Gch1, Got1, Gucy1a3, Gucy1b3, Gulo, Haao, Hsd17b2, Hsd17b6, Idh1, Igf1, Irs1, Ldlr, Lipc, Mlxipl, Mup1, Mup2, Mup9, Npr1, Oat, Otc, Pcyt2, Pecr, Pemt, Pth1r, Rgn, Shmt1, Slc27a5, Upp2]
Cluster 13	GO:0006082	organic acid metabolic process	GO_BiologicalProcess-GOA_23.02.2017_10h01	4.4e-32	3e-29	2.4e-24	5.8e-23	[3, 4]	Group21	7.37968	69	[Aass, Abat, Acy1, Adh1, Agxt, Amdhd1, Avpr1a, Bco2, Bdh2, C1qtnf2, Cars, Ces1f, Comt, Crot, Cyp1a2, Cyp2c29, Cyp2c40, Cyp2c44, Cyp2c50, Cyp2c68, Cyp2c69, Cyp2c70, Cyp2d40, Cyp4f14, Dcn, Ddah1, Dhrs9, Echdc1, Elovl2, Fads3, Gcdh, Gch1, Gcsh, Ghr, Got1, Gstm7, Gstz1, Gulo, Hpd, Idh1, Ido2, Igf1, Irs1, Ivd, Kyat1, Lipc, Mccc2, Mlxipl, Nox4, Oat, Otc, Pah, Pcbd1, Pecr, Pemt, Pipox, Pm20d1, Pon1, Prdx4, Prodh, Prodh2, Qdpr, Rgn, Shmt1, Slc27a5, Tars, Tnxb, Urad, Vars2]
Cluster 13	GO:0044281	small molecule metabolic process	GO_BiologicalProcess-GOA_23.02.2017_10h01	3.6e-30	2.5e-27	2.4e-24	5.8e-23	[3]	Group21	5.02183	92	[Aass, Abat, Acy1, Adh1, Adra1b, Agxt, Amdhd1, Aox3, Aqp1, Avpr1a, Bco2, Bdh2, Bmp2, C1qtnf2, Car3, Cars, Ces1f, Comt, Coq8a, Crot, Cyb5r3, Cyp1a2, Cyp2c29, Cyp2c40, Cyp2c44, Cyp2c50, Cyp2c68, Cyp2c69, Cyp2c70, Cyp2d40, Cyp4f14, Dcn, Ddah1, Dhrs9, Echdc1, Elovl2, Fads3, Gcdh, Gch1, Gcsh, Gdf2, Ghr, Got1, Gstm7, Gstz1, Gucy1a3, Gucy1b3, Gulo, Haao, Hpd, Hsd17b6, Idh1, Ido2, Igf1, Irs1, Ivd, Kyat1, Ldlr, Lipc, Mccc2, Mlxipl, Mup1, Mup2, Mup9, Nox4, Npr1, Oat, Otc, Pah, Pcbd1, Pde4c, Pde8a, Pecr, Pemt, Pipox, Pm20d1, Pon1, Prdx4, Prodh, Prodh2, Pth1r, Qdpr, Rgn, Shmt1, Slc25a23, Slc25a25, Slc27a5, Tars, Tnxb, Upp2, Urad, Vars2]
Cluster 13	GO:0055114	oxidation-reduction process	GO_BiologicalProcess-GOA_23.02.2017_10h01	1.1e-17	7.6e-15	2.4e-24	5.8e-23	[3]	Group21	5.1088	54	[Aass, Adh1, Adra1b, Aox3, Bco2, Bdh1, Bdh2, Bmp2, C1qtnf2, Crot, Cyb5r3, Cyp1a2, Cyp2c29, Cyp2c40, Cyp2c44, Cyp2c50, Cyp2c68, Cyp2c69, Cyp2c70, Cyp2d40, Cyp4f14, Dhrs9, Echdc1, Fads3, Gcdh, Gulo, Haao, Hpd, Hsd17b2, Hsd17b6, Idh1, Ido2, Igf1, Irs1, Ivd, Maob, Mup1, Mup2, Mup9, Nox4, P3h3, Pah, Pcbd1, Pcdh12, Pecr, Pipox, Prdx4, Prodh, Prodh2, Qdpr, Sh3pxd2a, Slc25a23, Slc25a25, Sod3]
Cluster 13	GO:0032787	monocarboxylic acid metabolic process	GO_BiologicalProcess-GOA_23.02.2017_10h01	4.2e-15	2.9e-12	2.4e-24	5.8e-23	[6, 7]	Group21	6.48649	36	[Abat, Adh1, Agxt, Amdhd1, Avpr1a, Bco2, Bdh2, C1qtnf2, Ces1f, Crot, Cyp1a2, Cyp2c29, Cyp2c40, Cyp2c44, Cyp2c50, Cyp2c68, Cyp2c69, Cyp2c70, Cyp2d40, Cyp4f14, Dhrs9, Echdc1, Elovl2, Fads3, Gcdh, Ghr, Gstm7, Idh1, Igf1, Irs1, Lipc, Mlxipl, Pecr, Rgn, Slc27a5, Tnxb]
Cluster 13	GO:0006629	lipid metabolic process	GO_BiologicalProcess-GOA_23.02.2017_10h01	3.7e-13	2.5e-10	2.4e-24	5.8e-23	[3]	Group21	4.15309	51	[Adh1, Agtr1a, Avpr1a, Bco2, Bdh2, Bmp2, C1qtnf2, Ces1f, Comt, Crot, Cyb5r3, Cyp1a2, Cyp2c29, Cyp2c40, Cyp2c44, Cyp2c50, Cyp2c68, Cyp2c69, Cyp2c70, Cyp2d40, Cyp4f14, Dhrs9, Echdc1, Elovl2, Fads3, Gcdh, Ghr, Gstm7, Hsd17b2, Hsd17b6, Iah1, Idh1, Irs1, Klk1b4, Ldlr, Lipc, Mlxipl, Mup1, Mup2, Mup9, Pcyt2, Pecr, Pemt, Pm20d1, Pon1, Rgn, Serpina6, Slc16a11, Slc27a5, Tek, Tnxb]
Cluster 13	GO:0006631	fatty acid metabolic process	GO_BiologicalProcess-GOA_23.02.2017_10h01	8.2e-13	5.6e-10	2.4e-24	5.8e-23	[4, 5, 7, 8]	Group21	7.31707	27	[Avpr1a, Bdh2, C1qtnf2, Ces1f, Crot, Cyp2c29, Cyp2c40, Cyp2c44, Cyp2c50, Cyp2c68, Cyp2c69, Cyp2c70, Cyp2d40, Cyp4f14, Echdc1, Elovl2, Fads3, Gcdh, Ghr, Gstm7, Irs1, Lipc, Mlxipl, Pecr, Rgn, Slc27a5, Tnxb]
Cluster 13	GO:0044255	cellular lipid metabolic process	GO_BiologicalProcess-GOA_23.02.2017_10h01	1.2e-11	8.3e-09	2.4e-24	5.8e-23	[3, 4]	Group21	4.44685	41	[Adh1, Agtr1a, Avpr1a, Bco2, Bdh2, C1qtnf2, Ces1f, Crot, Cyp1a2, Cyp2c29, Cyp2c40, Cyp2c44, Cyp2c50, Cyp2c68, Cyp2c69, Cyp2c70, Cyp2d40, Cyp4f14, Dhrs9, Echdc1, Elovl2, Fads3, Gcdh, Ghr, Gstm7, Hsd17b6, Idh1, Irs1, Klk1b4, Ldlr, Lipc, Mlxipl, Pcyt2, Pecr, Pemt, Pm20d1, Pon1, Rgn, Slc27a5, Tek, Tnxb]
Cluster 13	GO:0044283	small molecule biosynthetic process	GO_BiologicalProcess-GOA_23.02.2017_10h01	6e-09	4e-06	2.4e-24	5.8e-23	[4]	Group21	5.26316	25	[Abat, Agxt, Avpr1a, Bmp2, Coq8a, Cyb5r3, Cyp1a2, Dhrs9, Elovl2, Fads3, Gch1, Got1, Gulo, Lipc, Mlxipl, Mup1, Mup2, Mup9, Oat, Otc, Pecr, Pth1r, Rgn, Shmt1, Slc27a5]
Cluster 13	GO:0046394	carboxylic acid biosynthetic process	GO_BiologicalProcess-GOA_23.02.2017_10h01	1.5e-08	1e-05	2.4e-24	5.8e-23	[5, 6, 7]	Group21	6.87023	18	[Abat, Agxt, Avpr1a, Cyp1a2, Dhrs9, Elovl2, Fads3, Gch1, Got1, Gulo, Lipc, Mlxipl, Oat, Otc, Pecr, Rgn, Shmt1, Slc27a5]
Cluster 13	GO:0033559	unsaturated fatty acid metabolic process	GO_BiologicalProcess-GOA_23.02.2017_10h01	3.2e-08	2.1e-05	2.4e-24	5.8e-23	[5, 6, 8, 9]	Group21	10.7143	12	[Avpr1a, Cyp2c29, Cyp2c40, Cyp2c44, Cyp2c50, Cyp2c68, Cyp2c69, Cyp2c70, Cyp2d40, Cyp4f14, Elovl2, Gstm7]
Cluster 13	GO:0001676	long-chain fatty acid metabolic process	GO_BiologicalProcess-GOA_23.02.2017_10h01	3.5e-08	2.3e-05	2.4e-24	5.8e-23	[5, 6, 8, 9]	Group21	12.0879	11	[Cyp2c29, Cyp2c40, Cyp2c44, Cyp2c50, Cyp2c68, Cyp2c69, Cyp2c70, Cyp2d40, Cyp4f14, Gstm7, Slc27a5]
Cluster 13	GO:0044711	single-organism biosynthetic process	GO_BiologicalProcess-GOA_23.02.2017_10h01	6.3e-08	4.2e-05	2.4e-24	5.8e-23	[3]	Group21	3.31984	41	[Abat, Agxt, Aqp1, Avpr1a, Bdh2, Bmp2, C1qtnf2, Coq8a, Cyb5r3, Cyp1a2, Dhrs9, Elovl2, Fads3, Gch1, Got1, Gucy1a3, Gucy1b3, Gulo, Haao, Hsd17b2, Hsd17b6, Idh1, Igf1, Irs1, Ldlr, Lipc, Mlxipl, Mup1, Mup2, Mup9, Npr1, Oat, Otc, Pcyt2, Pecr, Pemt, Pth1r, Rgn, Shmt1, Slc27a5, Upp2]
Cluster 13	GO:0004497	monooxygenase activity	GO_MolecularFunction-GOA_23.02.2017_10h01	5.7e-07	0.00036	2.4e-24	5.8e-23	[3]	Group21	8.27586	12	[Cyp1a2, Cyp2c29, Cyp2c40, Cyp2c44, Cyp2c50, Cyp2c68, Cyp2c69, Cyp2c70, Cyp2d40, Cyp4f14, Pah, Pcbd1]
Cluster 13	GO:0020037	heme binding	GO_MolecularFunction-GOA_23.02.2017_10h01	5.8e-07	0.00037	2.4e-24	5.8e-23	[4]	Group21	7.51445	13	[Cyp1a2, Cyp2c29, Cyp2c40, Cyp2c44, Cyp2c50, Cyp2c68, Cyp2c69, Cyp2c70, Cyp2d40, Cyp4f14, Gucy1b3, Hbb-bs, Ido2]
Cluster 13	GO:0019369	arachidonic acid metabolic process	GO_BiologicalProcess-GOA_23.02.2017_10h01	9.5e-07	0.0006	2.4e-24	5.8e-23	[5, 6, 7, 8, 9, 10]	Group21	13.7931	8	[Cyp2c29, Cyp2c40, Cyp2c44, Cyp2c50, Cyp2c68, Cyp2c69, Cyp2c70, Cyp2d40]
Cluster 13	GO:0006690	icosanoid metabolic process	GO_BiologicalProcess-GOA_23.02.2017_10h01	1e-06	0.00068	2.4e-24	5.8e-23	[4, 6, 7]	Group21	9.80392	10	[Avpr1a, Cyp2c29, Cyp2c40, Cyp2c44, Cyp2c50, Cyp2c68, Cyp2c69, Cyp2c70, Cyp2d40, Cyp4f14]
Cluster 13	GO:0016705	oxidoreductase activity, acting on paired donors, with incorporation or reduction of molecular oxygen	GO_MolecularFunction-GOA_23.02.2017_10h01	4.1e-06	0.0025	2.4e-24	5.8e-23	[3]	Group21	6.31068	13	[Cyp1a2, Cyp2c29, Cyp2c40, Cyp2c44, Cyp2c50, Cyp2c68, Cyp2c69, Cyp2c70, Cyp2d40, Cyp4f14, P3h3, Pah, Pcbd1]
Cluster 13	GO:0072330	monocarboxylic acid biosynthetic process	GO_BiologicalProcess-GOA_23.02.2017_10h01	9.1e-06	0.0056	2.4e-24	5.8e-23	[6, 7, 8]	Group21	6.34921	12	[Abat, Agxt, Avpr1a, Cyp1a2, Dhrs9, Elovl2, Fads3, Lipc, Mlxipl, Pecr, Rgn, Slc27a5]
Cluster 13	GO:0008610	lipid biosynthetic process	GO_BiologicalProcess-GOA_23.02.2017_10h01	1.2e-05	0.0077	2.4e-24	5.8e-23	[4]	Group21	3.88889	21	[Avpr1a, Bmp2, Cyb5r3, Cyp1a2, Dhrs9, Elovl2, Fads3, Hsd17b2, Hsd17b6, Idh1, Ldlr, Lipc, Mlxipl, Mup1, Mup2, Mup9, Pcyt2, Pecr, Pemt, Rgn, Slc27a5]
Cluster 13	GO:0019216	regulation of lipid metabolic process	GO_BiologicalProcess-GOA_23.02.2017_10h01	5.9e-05	0.034	2.4e-24	5.8e-23	[4, 5]	Group21	4.62046	14	[Agtr1a, Avpr1a, Bmp2, C1qtnf2, Idh1, Irs1, Klk1b4, Ldlr, Mlxipl, Mup1, Mup2, Mup9, Rgn, Tek]
Cluster 13	GO:0008202	steroid metabolic process	GO_BiologicalProcess-GOA_23.02.2017_10h01	7.2e-05	0.04	2.4e-24	5.8e-23	[4]	Group21	4.81482	13	[Agtr1a, Bmp2, Comt, Cyb5r3, Cyp1a2, Dhrs9, Hsd17b2, Hsd17b6, Ldlr, Lipc, Pon1, Serpina6, Slc27a5]
Cluster 13	GO:0046395	carboxylic acid catabolic process	GO_BiologicalProcess-GOA_23.02.2017_10h01	6.5e-20	4.5e-17	2.4e-19	5.7e-18	[5, 6, 7]	Group08	13.9896	27	[Aass, Agxt, Amdhd1, Bdh2, Ces1f, Crot, Cyp4f14, Ddah1, Echdc1, Gcdh, Gcsh, Got1, Gstz1, Hpd, Ido2, Irs1, Ivd, Kyat1, Mccc2, Otc, Pah, Pipox, Pon1, Prodh, Prodh2, Qdpr, Shmt1]
Cluster 13	GO:0044242	cellular lipid catabolic process	GO_BiologicalProcess-GOA_23.02.2017_10h01	3.7e-05	0.022	2.4e-19	5.7e-18	[4, 5]	Group08	5.97826	11	[Bco2, Bdh2, Ces1f, Crot, Cyp4f14, Echdc1, Gcdh, Idh1, Irs1, Ldlr, Lipc]
Cluster 13	GO:0072329	monocarboxylic acid catabolic process	GO_BiologicalProcess-GOA_23.02.2017_10h01	7e-05	0.04	2.4e-19	5.7e-18	[6, 7, 8]	Group08	7.76699	8	[Agxt, Bdh2, Ces1f, Crot, Cyp4f14, Echdc1, Gcdh, Irs1]
Cluster 13	GO:0006082	organic acid metabolic process	GO_BiologicalProcess-GOA_23.02.2017_10h01	4.4e-32	3e-29	3.4e-18	7.6e-17	[3, 4]	Group23	7.37968	69	[Aass, Abat, Acy1, Adh1, Agxt, Amdhd1, Avpr1a, Bco2, Bdh2, C1qtnf2, Cars, Ces1f, Comt, Crot, Cyp1a2, Cyp2c29, Cyp2c40, Cyp2c44, Cyp2c50, Cyp2c68, Cyp2c69, Cyp2c70, Cyp2d40, Cyp4f14, Dcn, Ddah1, Dhrs9, Echdc1, Elovl2, Fads3, Gcdh, Gch1, Gcsh, Ghr, Got1, Gstm7, Gstz1, Gulo, Hpd, Idh1, Ido2, Igf1, Irs1, Ivd, Kyat1, Lipc, Mccc2, Mlxipl, Nox4, Oat, Otc, Pah, Pcbd1, Pecr, Pemt, Pipox, Pm20d1, Pon1, Prdx4, Prodh, Prodh2, Qdpr, Rgn, Shmt1, Slc27a5, Tars, Tnxb, Urad, Vars2]
Cluster 13	GO:0044281	small molecule metabolic process	GO_BiologicalProcess-GOA_23.02.2017_10h01	3.6e-30	2.5e-27	3.4e-18	7.6e-17	[3]	Group23	5.02183	92	[Aass, Abat, Acy1, Adh1, Adra1b, Agxt, Amdhd1, Aox3, Aqp1, Avpr1a, Bco2, Bdh2, Bmp2, C1qtnf2, Car3, Cars, Ces1f, Comt, Coq8a, Crot, Cyb5r3, Cyp1a2, Cyp2c29, Cyp2c40, Cyp2c44, Cyp2c50, Cyp2c68, Cyp2c69, Cyp2c70, Cyp2d40, Cyp4f14, Dcn, Ddah1, Dhrs9, Echdc1, Elovl2, Fads3, Gcdh, Gch1, Gcsh, Gdf2, Ghr, Got1, Gstm7, Gstz1, Gucy1a3, Gucy1b3, Gulo, Haao, Hpd, Hsd17b6, Idh1, Ido2, Igf1, Irs1, Ivd, Kyat1, Ldlr, Lipc, Mccc2, Mlxipl, Mup1, Mup2, Mup9, Nox4, Npr1, Oat, Otc, Pah, Pcbd1, Pde4c, Pde8a, Pecr, Pemt, Pipox, Pm20d1, Pon1, Prdx4, Prodh, Prodh2, Pth1r, Qdpr, Rgn, Shmt1, Slc25a23, Slc25a25, Slc27a5, Tars, Tnxb, Upp2, Urad, Vars2]
Cluster 13	GO:0006520	cellular amino acid metabolic process	GO_BiologicalProcess-GOA_23.02.2017_10h01	4.1e-22	2.8e-19	3.4e-18	7.6e-17	[3, 4, 6, 7]	Group23	12.1324	33	[Aass, Abat, Acy1, Agxt, Amdhd1, Cars, Comt, Ddah1, Gcdh, Gcsh, Ghr, Got1, Gstz1, Hpd, Ido2, Ivd, Kyat1, Mccc2, Nox4, Oat, Otc, Pah, Pcbd1, Pemt, Pipox, Pm20d1, Prdx4, Prodh, Prodh2, Qdpr, Shmt1, Tars, Vars2]
Cluster 13	GO:0046395	carboxylic acid catabolic process	GO_BiologicalProcess-GOA_23.02.2017_10h01	6.5e-20	4.5e-17	3.4e-18	7.6e-17	[5, 6, 7]	Group23	13.9896	27	[Aass, Agxt, Amdhd1, Bdh2, Ces1f, Crot, Cyp4f14, Ddah1, Echdc1, Gcdh, Gcsh, Got1, Gstz1, Hpd, Ido2, Irs1, Ivd, Kyat1, Mccc2, Otc, Pah, Pipox, Pon1, Prodh, Prodh2, Qdpr, Shmt1]
Cluster 13	GO:1901605	alpha-amino acid metabolic process	GO_BiologicalProcess-GOA_23.02.2017_10h01	1.9e-19	1.3e-16	3.4e-18	7.6e-17	[4, 5, 7, 8]	Group23	13.4328	27	[Aass, Agxt, Amdhd1, Comt, Ddah1, Gcdh, Gcsh, Ghr, Got1, Gstz1, Hpd, Ido2, Ivd, Kyat1, Mccc2, Nox4, Oat, Otc, Pah, Pcbd1, Pemt, Pipox, Prdx4, Prodh, Prodh2, Qdpr, Shmt1]
Cluster 13	GO:1901606	alpha-amino acid catabolic process	GO_BiologicalProcess-GOA_23.02.2017_10h01	7e-19	4.8e-16	3.4e-18	7.6e-17	[5, 6, 7, 8, 9]	Group23	23.75	19	[Aass, Agxt, Amdhd1, Ddah1, Gcsh, Got1, Gstz1, Hpd, Ido2, Ivd, Kyat1, Mccc2, Otc, Pah, Pipox, Prodh, Prodh2, Qdpr, Shmt1]
Cluster 13	GO:0044282	small molecule catabolic process	GO_BiologicalProcess-GOA_23.02.2017_10h01	8.1e-19	5.5e-16	3.4e-18	7.6e-17	[4]	Group23	10.8696	30	[Aass, Adh1, Agxt, Amdhd1, Bdh2, Ces1f, Crot, Cyp1a2, Cyp4f14, Ddah1, Echdc1, Gcdh, Gcsh, Got1, Gstz1, Hpd, Ido2, Irs1, Ivd, Kyat1, Mccc2, Otc, Pah, Pipox, Pon1, Prodh, Prodh2, Qdpr, Shmt1, Urad]
Cluster 13	GO:0044712	single-organism catabolic process	GO_BiologicalProcess-GOA_23.02.2017_10h01	2.7e-16	1.9e-13	3.4e-18	7.6e-17	[3]	Group23	5.60398	45	[Aass, Adh1, Adra1b, Agxt, Amdhd1, Aox3, Bco2, Bdh2, Ces1f, Crot, Cyp1a2, Cyp4f14, Ddah1, Dnajb2, Echdc1, Gcdh, Gcsh, Got1, Gsta3, Gstz1, Hpd, Iah1, Idh1, Ido2, Igf1, Irs1, Ivd, Kyat1, Ldlr, Lipc, Mccc2, Mlxipl, Mmp2, Otc, Pah, Pde4c, Pde8a, Pipox, Pon1, Prodh, Prodh2, Qdpr, Shmt1, Upp2, Urad]
Cluster 13	GO:1901565	organonitrogen compound catabolic process	GO_BiologicalProcess-GOA_23.02.2017_10h01	3e-16	2e-13	3.4e-18	7.6e-17	[4]	Group23	10.1124	27	[Aass, Adamts13, Agxt, Amdhd1, Aox3, Comt, Ddah1, Enpep, Gcsh, Got1, Gstz1, Hpd, Ido2, Ivd, Kyat1, Ldlr, Mccc2, Otc, Pah, Pde4c, Pde8a, Pipox, Prodh, Prodh2, Qdpr, Shmt1, Urad]
Cluster 13	GO:0001176	Histidine, lysine, phenylalanine, tyrosine, proline and tryptophan catabolism	REACTOME_Pathways_01.03.2017	7.9e-15	5.4e-12	3.4e-18	7.6e-17	[-1]	Group23	30.2326	13	[Aass, Amdhd1, Gcdh, Gstz1, Haao, Hpd, Ido2, Kyat1, Pah, Pcbd1, Pipox, Prodh, Qdpr]
Cluster 13	GO:0001294	Phenylalanine and tyrosine catabolism	REACTOME_Pathways_01.03.2017	7.9e-15	5.4e-12	3.4e-18	7.6e-17	[-1]	Group23	30.2326	13	[Aass, Amdhd1, Gcdh, Gstz1, Haao, Hpd, Ido2, Kyat1, Pah, Pcbd1, Pipox, Prodh, Qdpr]
Cluster 13	GO:1901564	organonitrogen compound metabolic process	GO_BiologicalProcess-GOA_23.02.2017_10h01	8.3e-14	5.7e-11	3.4e-18	7.6e-17	[3]	Group23	3.46734	69	[Aass, Abat, Acy1, Adamts13, Agtr1a, Agxt, Amdhd1, Aox3, Aqp1, Bdh2, Cars, Comt, Crot, Cyp1a2, Dcn, Ddah1, Enpep, Gcdh, Gch1, Gcsh, Ghr, Got1, Gsta3, Gsta4, Gstm7, Gstt1, Gstz1, Gucy1a3, Gucy1b3, Haao, Hpd, Idh1, Ido2, Igf1, Inmt, Itih5, Ivd, Kyat1, Ldlr, Maob, Mccc2, Mipep, Mlxipl, Nat8f1, Nox4, Npr1, Oat, Otc, Pah, Pcbd1, Pde4c, Pde8a, Pemt, Pipox, Pm20d1, Pon1, Prdx4, Prodh, Prodh2, Ptms, Qdpr, Sdc2, Shmt1, Slc25a23, Slc25a25, Tars, Upp2, Urad, Vars2]
Cluster 13	GO:0001290	Branched-chain amino acid catabolism	REACTOME_Pathways_01.03.2017	6.9e-13	4.7e-10	3.4e-18	7.6e-17	[-1]	Group23	9.48276	22	[Aass, Agxt, Amdhd1, Gcdh, Gcsh, Got1, Gstz1, Haao, Hpd, Ido2, Inmt, Ivd, Kyat1, Mccc2, Oat, Otc, Pah, Pcbd1, Pipox, Prodh, Qdpr, Shmt1]
Cluster 13	GO:0001298	Metabolism of amino acids and derivatives	REACTOME_Pathways_01.03.2017	6.9e-13	4.7e-10	3.4e-18	7.6e-17	[-1]	Group23	9.48276	22	[Aass, Agxt, Amdhd1, Gcdh, Gcsh, Got1, Gstz1, Haao, Hpd, Ido2, Inmt, Ivd, Kyat1, Mccc2, Oat, Otc, Pah, Pcbd1, Pipox, Prodh, Qdpr, Shmt1]
Cluster 13	GO:0044248	cellular catabolic process	GO_BiologicalProcess-GOA_23.02.2017_10h01	1e-11	7.4e-09	3.4e-18	7.6e-17	[3]	Group23	3.51852	57	[6330408A02Rik, Aass, Abat, Adamts13, Adra1b, Agxt, Amdhd1, Aox3, Bco2, Bdh2, Cela1, Ces1f, Comt, Crot, Cyp1a2, Cyp4f14, Dcn, Ddah1, Dnajb2, Echdc1, Enpep, Gcdh, Gcsh, Got1, Gsta3, Gstm7, Gstz1, Hpd, Idh1, Ido2, Igf1, Irs1, Ivd, Kctd2, Kyat1, Ldlr, Lipc, Maob, Mccc2, Mlxipl, Otc, Pah, Pde4c, Pde8a, Pipox, Pm20d1, Pon1, Prodh, Prodh2, Qdpr, Rgn, Rnf125, Shmt1, Ube2h, Upp2, Urad, Zpr1]
Cluster 13	GO:1901575	organic substance catabolic process	GO_BiologicalProcess-GOA_23.02.2017_10h01	5e-11	3.4e-08	3.4e-18	7.6e-17	[3]	Group23	3.42089	56	[6330408A02Rik, Aass, Adamts13, Adh1, Adra1b, Agxt, Amdhd1, Aox3, Bco2, Bdh2, Cela1, Ces1f, Comt, Crot, Cyp1a2, Cyp4f14, Ddah1, Dnajb2, Echdc1, Enpep, Gcdh, Gcsh, Got1, Gsta3, Gstz1, Hpd, Iah1, Idh1, Ido2, Igf1, Irs1, Ivd, Kctd2, Kyat1, Ldlr, Lipc, Mccc2, Mlxipl, Nkd1, Otc, Pah, Pde4c, Pde8a, Pipox, Pon1, Prodh, Prodh2, Qdpr, Rgn, Rnf125, Shmt1, Sox17, Ube2h, Upp2, Urad, Zpr1]
Cluster 13	GO:0005739	mitochondrion	GO_CellularComponent-GOA_23.02.2017_10h01	5e-08	3.3e-05	3.4e-18	7.6e-17	[4, 5, 6, 7]	Group23	2.94952	52	[Aass, Abat, Abca8a, Acot13, Adck5, Adh1, Agxt, Bco2, Bdh1, Clpb, Comt, Coq8a, Crot, Cyb5r3, Cyp1a2, Ddah1, Echdc1, Echdc3, Fam210a, Fkbp4, Gcdh, Gcsh, Ghr, Gsta4, Gstz1, Idh1, Ivd, Lactb2, Maob, Mapk12, Mccc2, Mipep, Mmp2, Nat8f1, Nipsnap1, Nox4, Oat, Otc, Pdp2, Pecr, Pemt, Prdx4, Prodh, Prodh2, Qdpr, Selenoo, Shmt1, Slc25a23, Slc25a25, Tdrkh, Tst, Vars2]
Cluster 13	GO:0009072	aromatic amino acid family metabolic process	GO_BiologicalProcess-GOA_23.02.2017_10h01	8.2e-08	5.4e-05	3.4e-18	7.6e-17	[4, 5, 7, 8]	Group23	24.1379	7	[Gcdh, Gstz1, Hpd, Ido2, Pah, Pcbd1, Qdpr]
Cluster 13	GO:0006558	L-phenylalanine metabolic process	GO_BiologicalProcess-GOA_23.02.2017_10h01	9.5e-08	6.2e-05	3.4e-18	7.6e-17	[5, 6, 7, 8, 9, 10]	Group23	50	5	[Gstz1, Hpd, Pah, Pcbd1, Qdpr]
Cluster 13	GO:1901361	organic cyclic compound catabolic process	GO_BiologicalProcess-GOA_23.02.2017_10h01	1e-07	6.9e-05	3.4e-18	7.6e-17	[4]	Group23	5.75758	19	[Amdhd1, Aox3, Comt, Cyp1a2, Gsta3, Gstz1, Hpd, Ido2, Kyat1, Pah, Pde4c, Pde8a, Prodh, Prodh2, Qdpr, Rgn, Upp2, Urad, Zpr1]
Cluster 13	GO:0009074	aromatic amino acid family catabolic process	GO_BiologicalProcess-GOA_23.02.2017_10h01	7.2e-07	0.00046	3.4e-18	7.6e-17	[5, 6, 7, 8, 9]	Group23	35.7143	5	[Gstz1, Hpd, Ido2, Pah, Qdpr]
Cluster 13	GO:0019439	aromatic compound catabolic process	GO_BiologicalProcess-GOA_23.02.2017_10h01	7.8e-07	0.0005	3.4e-18	7.6e-17	[4]	Group23	5.57377	17	[Amdhd1, Aox3, Comt, Cyp1a2, Gstz1, Hpd, Ido2, Kyat1, Pah, Pde4c, Pde8a, Pon1, Qdpr, Rgn, Upp2, Urad, Zpr1]
Cluster 13	GO:0006732	coenzyme metabolic process	GO_BiologicalProcess-GOA_23.02.2017_10h01	3.1e-05	0.018	3.4e-18	7.6e-17	[4]	Group23	4.8951	14	[Aass, Coq8a, Crot, Gcdh, Gch1, Haao, Igf1, Mccc2, Mlxipl, Pcbd1, Pemt, Pipox, Qdpr, Shmt1]
Cluster 13	GO:0009064	glutamine family amino acid metabolic process	GO_BiologicalProcess-GOA_23.02.2017_10h01	3.9e-05	0.023	3.4e-18	7.6e-17	[5, 6, 8, 9]	Group23	10	7	[Amdhd1, Ddah1, Got1, Oat, Otc, Prodh, Prodh2]
Cluster 13	GO:0072329	monocarboxylic acid catabolic process	GO_BiologicalProcess-GOA_23.02.2017_10h01	7e-05	0.04	3.4e-18	7.6e-17	[6, 7, 8]	Group23	7.76699	8	[Agxt, Bdh2, Ces1f, Crot, Cyp4f14, Echdc1, Gcdh, Irs1]
Cluster 13	GO:0032787	monocarboxylic acid metabolic process	GO_BiologicalProcess-GOA_23.02.2017_10h01	4.2e-15	2.9e-12	4.9e-16	1e-14	[6, 7]	Group24	6.48649	36	[Abat, Adh1, Agxt, Amdhd1, Avpr1a, Bco2, Bdh2, C1qtnf2, Ces1f, Crot, Cyp1a2, Cyp2c29, Cyp2c40, Cyp2c44, Cyp2c50, Cyp2c68, Cyp2c69, Cyp2c70, Cyp2d40, Cyp4f14, Dhrs9, Echdc1, Elovl2, Fads3, Gcdh, Ghr, Gstm7, Idh1, Igf1, Irs1, Lipc, Mlxipl, Pecr, Rgn, Slc27a5, Tnxb]
Cluster 13	GO:0006631	fatty acid metabolic process	GO_BiologicalProcess-GOA_23.02.2017_10h01	8.2e-13	5.6e-10	4.9e-16	1e-14	[4, 5, 7, 8]	Group24	7.31707	27	[Avpr1a, Bdh2, C1qtnf2, Ces1f, Crot, Cyp2c29, Cyp2c40, Cyp2c44, Cyp2c50, Cyp2c68, Cyp2c69, Cyp2c70, Cyp2d40, Cyp4f14, Echdc1, Elovl2, Fads3, Gcdh, Ghr, Gstm7, Irs1, Lipc, Mlxipl, Pecr, Rgn, Slc27a5, Tnxb]
Cluster 13	GO:0044255	cellular lipid metabolic process	GO_BiologicalProcess-GOA_23.02.2017_10h01	1.2e-11	8.3e-09	4.9e-16	1e-14	[3, 4]	Group24	4.44685	41	[Adh1, Agtr1a, Avpr1a, Bco2, Bdh2, C1qtnf2, Ces1f, Crot, Cyp1a2, Cyp2c29, Cyp2c40, Cyp2c44, Cyp2c50, Cyp2c68, Cyp2c69, Cyp2c70, Cyp2d40, Cyp4f14, Dhrs9, Echdc1, Elovl2, Fads3, Gcdh, Ghr, Gstm7, Hsd17b6, Idh1, Irs1, Klk1b4, Ldlr, Lipc, Mlxipl, Pcyt2, Pecr, Pemt, Pm20d1, Pon1, Rgn, Slc27a5, Tek, Tnxb]
Cluster 13	GO:0005204	Chemical carcinogenesis	KEGG_01.03.2017	3.1e-10	2.1e-07	4.9e-16	1e-14	[-1]	Group24	13.9785	13	[Adh1, Cyp1a2, Cyp2c29, Cyp2c40, Cyp2c44, Cyp2c50, Cyp2c68, Cyp2c70, Gsta3, Gsta4, Gstm7, Gstt1, Kyat1]
Cluster 13	GO:0000140	Steroid hormone biosynthesis	KEGG_01.03.2017	2.1e-08	1.4e-05	4.9e-16	1e-14	[-1]	Group24	12.6437	11	[Comt, Cyp1a2, Cyp2c29, Cyp2c40, Cyp2c44, Cyp2c50, Cyp2c68, Cyp2c70, Cyp2d40, Hsd17b2, Hsd17b6]
Cluster 13	GO:0000830	Retinol metabolism	KEGG_01.03.2017	2.7e-08	1.8e-05	4.9e-16	1e-14	[-1]	Group24	12.3596	11	[Adh1, Aox3, Cyp1a2, Cyp2c29, Cyp2c40, Cyp2c44, Cyp2c50, Cyp2c68, Cyp2c70, Dhrs9, Hsd17b6]
Cluster 13	GO:0033559	unsaturated fatty acid metabolic process	GO_BiologicalProcess-GOA_23.02.2017_10h01	3.2e-08	2.1e-05	4.9e-16	1e-14	[5, 6, 8, 9]	Group24	10.7143	12	[Avpr1a, Cyp2c29, Cyp2c40, Cyp2c44, Cyp2c50, Cyp2c68, Cyp2c69, Cyp2c70, Cyp2d40, Cyp4f14, Elovl2, Gstm7]
Cluster 13	GO:0001676	long-chain fatty acid metabolic process	GO_BiologicalProcess-GOA_23.02.2017_10h01	3.5e-08	2.3e-05	4.9e-16	1e-14	[5, 6, 8, 9]	Group24	12.0879	11	[Cyp2c29, Cyp2c40, Cyp2c44, Cyp2c50, Cyp2c68, Cyp2c69, Cyp2c70, Cyp2d40, Cyp4f14, Gstm7, Slc27a5]
Cluster 13	GO:0005506	iron ion binding	GO_MolecularFunction-GOA_23.02.2017_10h01	1.9e-07	0.00012	4.9e-16	1e-14	[6]	Group24	7.00935	15	[Aox3, Cyp1a2, Cyp2c29, Cyp2c40, Cyp2c44, Cyp2c50, Cyp2c68, Cyp2c69, Cyp2c70, Cyp2d40, Cyp4f14, Haao, Hbb-bs, P3h3, Pah]
Cluster 13	GO:0008392	arachidonic acid epoxygenase activity	GO_MolecularFunction-GOA_23.02.2017_10h01	3.3e-07	0.00021	4.9e-16	1e-14	[5]	Group24	20	7	[Cyp2c29, Cyp2c40, Cyp2c44, Cyp2c50, Cyp2c68, Cyp2c69, Cyp2c70]
Cluster 13	GO:0000553	Synthesis of epoxy (EET) and dihydroxyeicosatrienoic acids (DHET)	REACTOME_Pathways_01.03.2017	4.3e-07	0.00028	4.9e-16	1e-14	[-1]	Group24	26.087	6	[Cyp1a2, Cyp2c29, Cyp2c40, Cyp2c50, Cyp2c68, Cyp2c69]
Cluster 13	GO:0004497	monooxygenase activity	GO_MolecularFunction-GOA_23.02.2017_10h01	5.7e-07	0.00036	4.9e-16	1e-14	[3]	Group24	8.27586	12	[Cyp1a2, Cyp2c29, Cyp2c40, Cyp2c44, Cyp2c50, Cyp2c68, Cyp2c69, Cyp2c70, Cyp2d40, Cyp4f14, Pah, Pcbd1]
Cluster 13	GO:0020037	heme binding	GO_MolecularFunction-GOA_23.02.2017_10h01	5.8e-07	0.00037	4.9e-16	1e-14	[4]	Group24	7.51445	13	[Cyp1a2, Cyp2c29, Cyp2c40, Cyp2c44, Cyp2c50, Cyp2c68, Cyp2c69, Cyp2c70, Cyp2d40, Cyp4f14, Gucy1b3, Hbb-bs, Ido2]
Cluster 13	GO:0019369	arachidonic acid metabolic process	GO_BiologicalProcess-GOA_23.02.2017_10h01	9.5e-07	0.0006	4.9e-16	1e-14	[5, 6, 7, 8, 9, 10]	Group24	13.7931	8	[Cyp2c29, Cyp2c40, Cyp2c44, Cyp2c50, Cyp2c68, Cyp2c69, Cyp2c70, Cyp2d40]
Cluster 13	GO:0000541	Xenobiotics	REACTOME_Pathways_01.03.2017	1e-06	0.00066	4.9e-16	1e-14	[-1]	Group24	17.0732	7	[Cyp1a2, Cyp2c29, Cyp2c40, Cyp2c50, Cyp2c68, Cyp2c69, Cyp2d40]
Cluster 13	GO:0006690	icosanoid metabolic process	GO_BiologicalProcess-GOA_23.02.2017_10h01	1e-06	0.00068	4.9e-16	1e-14	[4, 6, 7]	Group24	9.80392	10	[Avpr1a, Cyp2c29, Cyp2c40, Cyp2c44, Cyp2c50, Cyp2c68, Cyp2c69, Cyp2c70, Cyp2d40, Cyp4f14]
Cluster 13	GO:0000982	Drug metabolism	KEGG_01.03.2017	2.9e-06	0.0018	4.9e-16	1e-14	[-1]	Group24	11.9403	8	[Adh1, Aox3, Cyp1a2, Gsta3, Gsta4, Gstm7, Gstt1, Maob]
Cluster 13	GO:0016705	oxidoreductase activity, acting on paired donors, with incorporation or reduction of molecular oxygen	GO_MolecularFunction-GOA_23.02.2017_10h01	4.1e-06	0.0025	4.9e-16	1e-14	[3]	Group24	6.31068	13	[Cyp1a2, Cyp2c29, Cyp2c40, Cyp2c44, Cyp2c50, Cyp2c68, Cyp2c69, Cyp2c70, Cyp2d40, Cyp4f14, P3h3, Pah, Pcbd1]
Cluster 13	GO:0000591	Linoleic acid metabolism	KEGG_01.03.2017	4.1e-06	0.0026	4.9e-16	1e-14	[-1]	Group24	14	7	[Cyp1a2, Cyp2c29, Cyp2c40, Cyp2c44, Cyp2c50, Cyp2c68, Cyp2c70]
Cluster 13	GO:0001251	Metapathway biotransformation	WikiPathways_01.03.2017	1.9e-05	0.011	4.9e-16	1e-14	[-1]	Group24	7.0922	10	[Comt, Cyp1a2, Gsta3, Gsta4, Gstm7, Gstt1, Gstz1, Hs3st3b1, Inmt, Sult1c2]
Cluster 13	GO:0046914	transition metal ion binding	GO_MolecularFunction-GOA_23.02.2017_10h01	2.3e-05	0.014	4.9e-16	1e-14	[5]	Group24	2.76565	38	[6330408A02Rik, Adamts13, Adh1, Aox3, Car3, Cutal, Cyp1a2, Cyp2c29, Cyp2c40, Cyp2c44, Cyp2c50, Cyp2c68, Cyp2c69, Cyp2c70, Cyp2d40, Cyp4f14, Ddah1, Enpep, Gch1, Haao, Hbb-bs, Lactb2, Ldb2, Lhx2, Mmp2, Nr1h5, P3h3, Pah, Pter, Ptms, Rgn, Rnf125, Rnf167, Shank3, Sod3, Trim68, Zfand4, Zpr1]
Cluster 13	GO:0016101	diterpenoid metabolic process	GO_BiologicalProcess-GOA_23.02.2017_10h01	2.4e-05	0.014	4.9e-16	1e-14	[6, 7]	Group24	10.7692	7	[Adh1, Bco2, Cyp1a2, Dhrs9, Hsd17b6, Ldlr, Pecr]
Cluster 13	GO:0004364	glutathione transferase activity	GO_MolecularFunction-GOA_23.02.2017_10h01	3e-05	0.018	4.9e-16	1e-14	[4]	Group24	17.8571	5	[Gsta3, Gsta4, Gstm7, Gstt1, Gstz1]
Cluster 13	GO:0006749	glutathione metabolic process	GO_BiologicalProcess-GOA_23.02.2017_10h01	3.5e-05	0.021	4.9e-16	1e-14	[4, 5, 6]	Group24	12.766	6	[Gsta3, Gsta4, Gstm7, Gstt1, Gstz1, Idh1]
Cluster 13	GO:0004750	Inflammatory mediator regulation of TRP channels	KEGG_01.03.2017	4.5e-05	0.026	4.9e-16	1e-14	[-1]	Group24	7.2	9	[Cyp2c29, Cyp2c40, Cyp2c44, Cyp2c50, Cyp2c68, Cyp2c70, Igf1, Klk1b4, Mapk12]
Cluster 13	GO:0004726	Serotonergic synapse	KEGG_01.03.2017	6.9e-05	0.04	4.9e-16	1e-14	[-1]	Group24	6.81818	9	[Cyp2c29, Cyp2c40, Cyp2c44, Cyp2c50, Cyp2c68, Cyp2c70, Cyp2d40, Maob, Rapgef3]
Cluster 13	GO:0016712	oxidoreductase activity, acting on paired donors, with incorporation or reduction of molecular oxygen, reduced flavin or flavoprotein as one donor, and incorporation of one atom of oxygen	GO_MolecularFunction-GOA_23.02.2017_10h01	7.9e-05	0.044	4.9e-16	1e-14	[4]	Group24	11.1111	6	[Cyp1a2, Cyp2c29, Cyp2c40, Cyp2c44, Cyp2c50, Cyp2c70]
Cluster 13	GO:0005204	Chemical carcinogenesis	KEGG_01.03.2017	3.1e-10	2.1e-07	7.5e-16	1.5e-14	[-1]	Group17	13.9785	13	[Adh1, Cyp1a2, Cyp2c29, Cyp2c40, Cyp2c44, Cyp2c50, Cyp2c68, Cyp2c70, Gsta3, Gsta4, Gstm7, Gstt1, Kyat1]
Cluster 13	GO:0006790	sulfur compound metabolic process	GO_BiologicalProcess-GOA_23.02.2017_10h01	7.2e-09	4.8e-06	7.5e-16	1.5e-14	[3]	Group17	6.81004	19	[Aass, Agxt, Comt, Dcn, Gcdh, Ghr, Gsta3, Gsta4, Gstm7, Gstt1, Gstz1, Hs3st3b1, Idh1, Igf1, Nox4, Papss2, Pemt, Pipox, Sult1c2]
Cluster 13	GO:0000195	Phase II conjugation	REACTOME_Pathways_01.03.2017	2.9e-07	0.00019	7.5e-16	1.5e-14	[-1]	Group17	11.236	10	[Acy1, Acy3, Comt, Cyp1a2, Gsta3, Gstm7, Gstz1, Papss2, Sult1c2, Sult2a8]
Cluster 13	GO:0000201	Glutathione conjugation	REACTOME_Pathways_01.03.2017	2.9e-07	0.00019	7.5e-16	1.5e-14	[-1]	Group17	11.236	10	[Acy1, Acy3, Comt, Cyp1a2, Gsta3, Gstm7, Gstz1, Papss2, Sult1c2, Sult2a8]
Cluster 13	GO:0001005	Aflatoxin activation and detoxification	REACTOME_Pathways_01.03.2017	2.9e-07	0.00019	7.5e-16	1.5e-14	[-1]	Group17	11.236	10	[Acy1, Acy3, Comt, Cyp1a2, Gsta3, Gstm7, Gstz1, Papss2, Sult1c2, Sult2a8]
Cluster 13	GO:0006575	cellular modified amino acid metabolic process	GO_BiologicalProcess-GOA_23.02.2017_10h01	1.7e-06	0.001	7.5e-16	1.5e-14	[3, 4]	Group17	8.27068	11	[Gch1, Ghr, Gsta3, Gsta4, Gstm7, Gstt1, Gstz1, Idh1, Pipox, Prdx4, Shmt1]
Cluster 13	GO:0000982	Drug metabolism	KEGG_01.03.2017	2.9e-06	0.0018	7.5e-16	1.5e-14	[-1]	Group17	11.9403	8	[Adh1, Aox3, Cyp1a2, Gsta3, Gsta4, Gstm7, Gstt1, Maob]
Cluster 13	GO:0009636	response to toxic substance	GO_BiologicalProcess-GOA_23.02.2017_10h01	1.7e-05	0.01	7.5e-16	1.5e-14	[3]	Group17	5.53191	13	[Adamts13, Cyp1a2, Gch1, Gsta4, Gstm7, Gstt1, Hbb-bs, Inmt, Maob, Pon1, Prdx4, Rgn, Sod3]
Cluster 13	GO:0001251	Metapathway biotransformation	WikiPathways_01.03.2017	1.9e-05	0.011	7.5e-16	1.5e-14	[-1]	Group17	7.0922	10	[Comt, Cyp1a2, Gsta3, Gsta4, Gstm7, Gstt1, Gstz1, Hs3st3b1, Inmt, Sult1c2]
Cluster 13	GO:0004364	glutathione transferase activity	GO_MolecularFunction-GOA_23.02.2017_10h01	3e-05	0.018	7.5e-16	1.5e-14	[4]	Group17	17.8571	5	[Gsta3, Gsta4, Gstm7, Gstt1, Gstz1]
Cluster 13	GO:0006749	glutathione metabolic process	GO_BiologicalProcess-GOA_23.02.2017_10h01	3.5e-05	0.021	7.5e-16	1.5e-14	[4, 5, 6]	Group17	12.766	6	[Gsta3, Gsta4, Gstm7, Gstt1, Gstz1, Idh1]
Cluster 13	GO:0001176	Histidine, lysine, phenylalanine, tyrosine, proline and tryptophan catabolism	REACTOME_Pathways_01.03.2017	7.9e-15	5.4e-12	7.7e-11	1.4e-09	[-1]	Group15	30.2326	13	[Aass, Amdhd1, Gcdh, Gstz1, Haao, Hpd, Ido2, Kyat1, Pah, Pcbd1, Pipox, Prodh, Qdpr]
Cluster 13	GO:0001294	Phenylalanine and tyrosine catabolism	REACTOME_Pathways_01.03.2017	7.9e-15	5.4e-12	7.7e-11	1.4e-09	[-1]	Group15	30.2326	13	[Aass, Amdhd1, Gcdh, Gstz1, Haao, Hpd, Ido2, Kyat1, Pah, Pcbd1, Pipox, Prodh, Qdpr]
Cluster 13	GO:0001290	Branched-chain amino acid catabolism	REACTOME_Pathways_01.03.2017	6.9e-13	4.7e-10	7.7e-11	1.4e-09	[-1]	Group15	9.48276	22	[Aass, Agxt, Amdhd1, Gcdh, Gcsh, Got1, Gstz1, Haao, Hpd, Ido2, Inmt, Ivd, Kyat1, Mccc2, Oat, Otc, Pah, Pcbd1, Pipox, Prodh, Qdpr, Shmt1]
Cluster 13	GO:0001298	Metabolism of amino acids and derivatives	REACTOME_Pathways_01.03.2017	6.9e-13	4.7e-10	7.7e-11	1.4e-09	[-1]	Group15	9.48276	22	[Aass, Agxt, Amdhd1, Gcdh, Gcsh, Got1, Gstz1, Haao, Hpd, Ido2, Inmt, Ivd, Kyat1, Mccc2, Oat, Otc, Pah, Pcbd1, Pipox, Prodh, Qdpr, Shmt1]
Cluster 13	GO:0051186	cofactor metabolic process	GO_BiologicalProcess-GOA_23.02.2017_10h01	2.1e-05	0.013	7.7e-11	1.4e-09	[3]	Group15	4.54545	16	[Aass, Bdh2, Coq8a, Crot, Cyp1a2, Gcdh, Gch1, Haao, Igf1, Mccc2, Mlxipl, Pcbd1, Pemt, Pipox, Qdpr, Shmt1]
Cluster 13	GO:0006732	coenzyme metabolic process	GO_BiologicalProcess-GOA_23.02.2017_10h01	3.1e-05	0.018	7.7e-11	1.4e-09	[4]	Group15	4.8951	14	[Aass, Coq8a, Crot, Gcdh, Gch1, Haao, Igf1, Mccc2, Mlxipl, Pcbd1, Pemt, Pipox, Qdpr, Shmt1]
Cluster 13	GO:0042558	pteridine-containing compound metabolic process	GO_BiologicalProcess-GOA_23.02.2017_10h01	3.6e-05	0.021	7.7e-11	1.4e-09	[4]	Group15	17.2414	5	[Gch1, Pcbd1, Pipox, Qdpr, Shmt1]
Cluster 13	GO:0004976	Bile secretion	KEGG_01.03.2017	2.3e-09	1.6e-06	1.5e-09	2.8e-08	[-1]	Group20	15.493	11	[Abcb11, Abcg5, Abcg8, Aqp1, Ldlr, Nr0b2, Slc10a1, Slc22a1, Slc22a7, Slc27a5, Slco1b2]
Cluster 13	GO:1901700	response to oxygen-containing compound	GO_BiologicalProcess-GOA_23.02.2017_10h01	2.7e-09	1.8e-06	1.5e-09	2.8e-08	[3]	Group20	3.25255	51	[Abat, Adamts13, Adh1, Adra1b, Agtr1a, Agxt, Aqp1, Avpr1a, Car3, Cib2, Comt, Cxcl13, Cyp1a2, Dcn, Dntt, Ednrb, Gch1, Ghr, Got1, Gstt1, Gucy1b3, Hsd17b2, Igf1, Irs1, Klf15, Ldlr, Maob, Mlxipl, Mmp2, Mup1, Mup2, Mup9, Ngfr, Nox4, Nr0b2, Nrxn1, Otc, Pde8a, Pemt, Plscr4, Pon1, Qdpr, Rapgef3, Rgn, Shmt1, Slc38a3, Slco1b2, Sod3, Tek, Tie1, Ugt3a1]
Cluster 13	GO:0098590	plasma membrane region	GO_CellularComponent-GOA_23.02.2017_10h01	8.7e-08	5.7e-05	1.5e-09	2.8e-08	[2, 3, 4, 5, 6]	Group20	3.61197	35	[Abcg5, Abcg8, Acy3, Agtr1a, Aqp1, Cadps2, Cntfr, Col13a1, Comt, Enpep, Fgd5, Irs1, Ldlr, Lin7a, Nipsnap1, Nox4, Nrxn1, Nrxn2, Pemt, Pkhd1, Pth1r, Scnn1a, Shank2, Shank3, Sigmar1, Slc16a10, Slc22a1, Slc22a7, Slc27a5, Slc38a3, Slc46a1, Slc9a3r2, Slco1b2, Syt1, Tek]
Cluster 13	GO:0015850	organic hydroxy compound transport	GO_BiologicalProcess-GOA_23.02.2017_10h01	6.5e-07	0.00041	1.5e-09	2.8e-08	[4, 5]	Group20	6.86275	14	[Abat, Abcb11, Abcg5, Abcg8, Agtr1a, Aqp1, Ldlr, Lipc, Maob, Pon1, Slc10a1, Slc22a1, Slco1b2, Syt1]
Cluster 13	GO:0015711	organic anion transport	GO_BiologicalProcess-GOA_23.02.2017_10h01	1.6e-05	0.01	1.5e-09	2.8e-08	[5, 6]	Group20	4.43864	17	[Abat, Abcb11, Abcg8, Agxt, Avpr1a, Crot, Ldlr, Slc10a1, Slc16a10, Slc22a1, Slc22a7, Slc25a23, Slc25a25, Slc27a5, Slc38a3, Slc46a1, Slco1b2]
Cluster 13	GO:0048878	chemical homeostasis	GO_BiologicalProcess-GOA_23.02.2017_10h01	2.2e-05	0.013	1.5e-09	2.8e-08	[4]	Group20	3.01035	32	[Abcg5, Abcg8, Adra1b, Agtr1a, Aqp1, Avpr1a, Bdh2, Cadps2, Cib2, Comt, Cxcl13, Dcn, Ednrb, Gdf2, Got1, Gstm7, Igf1, Ldlr, Lipc, Mlxipl, Mup1, Mup2, Mup9, Ngfr, Nox4, Nrxn1, Otc, Pkhd1, Pth1r, Rgn, Scnn1a, Slc25a23]
Cluster 13	GO:0010876	lipid localization	GO_BiologicalProcess-GOA_23.02.2017_10h01	2.3e-05	0.014	1.5e-09	2.8e-08	[3]	Group20	4.51977	16	[Abca8a, Abcb11, Abcg5, Abcg8, Agtr1a, Crot, Ldlr, Lipc, Mup1, Mup2, Mup9, Pon1, Sigmar1, Slc10a1, Slc27a5, Slco1b2]
Cluster 13	GO:0016323	basolateral plasma membrane	GO_CellularComponent-GOA_23.02.2017_10h01	3.7e-05	0.022	1.5e-09	2.8e-08	[3, 4, 5, 6, 7]	Group20	5.50459	12	[Agtr1a, Aqp1, Ldlr, Lin7a, Pth1r, Slc16a10, Slc22a1, Slc22a7, Slc27a5, Slc38a3, Slco1b2, Tek]
Cluster 13	GO:0044241	lipid digestion	GO_BiologicalProcess-GOA_23.02.2017_10h01	6.3e-05	0.036	1.5e-09	2.8e-08	[4]	Group20	23.5294	4	[Abcg5, Abcg8, Aqp1, Ldlr]
Cluster 13	GO:0044765	single-organism transport	GO_BiologicalProcess-GOA_23.02.2017_10h01	6.8e-05	0.039	1.5e-09	2.8e-08	[3, 4]	Group20	2.22552	60	[Abat, Abca8a, Abcb11, Abcc9, Abcg5, Abcg8, Afm, Agtr1a, Agxt, Aqp1, Avpr1a, C1qtnf2, Cadps2, Cep131, Comt, Crot, Ednrb, Exoc3l, Exoc3l2, Gjb1, Gstm7, Hbb-bs, Hes1, Igf1, Irs1, Klf15, Ldlr, Lin7a, Lipc, Ltbp4, Maob, Mup1, Mup2, Mup9, Ngfr, Nr0b2, Nrxn1, Nrxn2, Pm20d1, Pon1, Rapgef4, Serpinc1, Sigmar1, Slc10a1, Slc16a10, Slc16a2, Slc19a2, Slc22a1, Slc25a23, Slc25a25, Slc27a5, Slc38a3, Slc46a1, Slco1b2, Syt1, Syt15, Tek, Tmem144, Tst, Zpr1]
Cluster 13	GO:1901618	organic hydroxy compound transmembrane transporter activity	GO_MolecularFunction-GOA_23.02.2017_10h01	7e-05	0.04	1.5e-09	2.8e-08	[3]	Group20	15.1515	5	[Abcb11, Aqp1, Slc10a1, Slc22a1, Slco1b2]
Cluster 13	GO:0006820	anion transport	GO_BiologicalProcess-GOA_23.02.2017_10h01	7.3e-05	0.041	1.5e-09	2.8e-08	[5]	Group20	3.66089	19	[Abat, Abcb11, Abcg8, Agxt, Avpr1a, Crot, Ldlr, Slc10a1, Slc16a10, Slc17a2, Slc22a1, Slc22a7, Slc25a23, Slc25a25, Slc27a5, Slc38a3, Slc46a1, Slco1b2, Tcaf1]
Cluster 13	GO:0071702	organic substance transport	GO_BiologicalProcess-GOA_23.02.2017_10h01	8.4e-05	0.047	1.5e-09	2.8e-08	[4]	Group20	2.24809	56	[Abat, Abca8a, Abcb11, Abcg5, Abcg8, Agtr1a, Agxt, Aqp1, Avpr1a, C1qtnf2, Cadps2, Cep131, Crot, Exoc3l, Fras1, Gjb1, Hes1, Igf1, Irs1, Klf15, Ldlr, Lin7a, Lipc, Maob, Mipep, Mup1, Mup2, Mup9, Ngfr, Nr0b2, Nrxn1, Pemt, Pon1, Rapgef3, Rapgef4, Sigmar1, Slc10a1, Slc16a10, Slc16a2, Slc19a2, Slc22a1, Slc22a7, Slc25a23, Slc25a25, Slc27a5, Slc38a3, Slc46a1, Slco1b2, Syt1, Tbc1d9b, Tcaf1, Tek, Tmem144, Tst, Usp6nl, Zpr1]
Cluster 13	GO:0032879	regulation of localization	GO_BiologicalProcess-GOA_23.02.2017_10h01	8.6e-05	0.048	1.5e-09	2.8e-08	[2, 3]	Group20	2.24359	56	[Abat, Abcg5, Abcg8, Adgra2, Agtr1a, Aqp1, Avpr1a, Bmp2, C1qtnf2, Cadps2, Cep131, Comt, Cxcl13, Dcn, Dll4, Dnajb2, Ecm1, Ednrb, Gdf2, Gstm7, Hes1, Igf1, Irs1, Lama4, Ldb2, Maob, Mcc, Mup1, Mup2, Mup9, Mylk, Ngfr, Nox4, Nr0b2, Nrxn1, Ntn1, Pemt, Pkhd1, Plxnd1, Pm20d1, Pon1, Rapgef3, Rapgef4, Rgn, Sema6a, Shank3, Slc25a23, Slc38a3, Syt1, Syt15, Tbc1d9b, Tcaf1, Tek, Tie1, Usp6nl, Zpr1]
Cluster 13	GO:1901701	cellular response to oxygen-containing compound	GO_BiologicalProcess-GOA_23.02.2017_10h01	8.7e-05	0.048	1.5e-09	2.8e-08	[4]	Group20	2.91165	29	[Adamts13, Agtr1a, Aqp1, Avpr1a, Cib2, Ednrb, Gch1, Ghr, Got1, Gucy1b3, Igf1, Irs1, Klf15, Ldlr, Mlxipl, Mmp2, Mup1, Mup2, Mup9, Ngfr, Nox4, Nrxn1, Pde8a, Plscr4, Rapgef3, Rgn, Shmt1, Sod3, Ugt3a1]
Cluster 13	GO:0045913	positive regulation of carbohydrate metabolic process	GO_BiologicalProcess-GOA_23.02.2017_10h01	1.9e-07	0.00012	2.4e-09	4.1e-08	[3, 4, 5, 6]	Group16	11.7647	10	[Adra1b, C1qtnf2, Igf1, Irs1, Mlxipl, Mup1, Mup2, Mup9, Pth1r, Rgn]
Cluster 13	GO:0045834	positive regulation of lipid metabolic process	GO_BiologicalProcess-GOA_23.02.2017_10h01	3.9e-07	0.00025	2.4e-09	4.1e-08	[3, 4, 5, 6]	Group16	8.57143	12	[Agtr1a, Avpr1a, C1qtnf2, Irs1, Klk1b4, Ldlr, Mlxipl, Mup1, Mup2, Mup9, Rgn, Tek]
Cluster 13	GO:0008610	lipid biosynthetic process	GO_BiologicalProcess-GOA_23.02.2017_10h01	1.2e-05	0.0077	2.4e-09	4.1e-08	[4]	Group16	3.88889	21	[Avpr1a, Bmp2, Cyb5r3, Cyp1a2, Dhrs9, Elovl2, Fads3, Hsd17b2, Hsd17b6, Idh1, Ldlr, Lipc, Mlxipl, Mup1, Mup2, Mup9, Pcyt2, Pecr, Pemt, Rgn, Slc27a5]
Cluster 13	GO:0042180	cellular ketone metabolic process	GO_BiologicalProcess-GOA_23.02.2017_10h01	2.1e-05	0.012	2.4e-09	4.1e-08	[3, 4]	Group16	6.35838	11	[Avpr1a, Bmp2, C1qtnf2, Comt, Coq8a, Dhrs9, Ido2, Irs1, Kyat1, Mlxipl, Rgn]
Cluster 13	GO:0019216	regulation of lipid metabolic process	GO_BiologicalProcess-GOA_23.02.2017_10h01	5.9e-05	0.034	2.4e-09	4.1e-08	[4, 5]	Group16	4.62046	14	[Agtr1a, Avpr1a, Bmp2, C1qtnf2, Idh1, Irs1, Klk1b4, Ldlr, Mlxipl, Mup1, Mup2, Mup9, Rgn, Tek]
Cluster 13	GO:0031649	heat generation	GO_BiologicalProcess-GOA_23.02.2017_10h01	7e-05	0.04	2.4e-09	4.1e-08	[5, 6]	Group16	15.1515	5	[Abat, Ednrb, Mup1, Mup2, Mup9]
Cluster 13	GO:0045923	positive regulation of fatty acid metabolic process	GO_BiologicalProcess-GOA_23.02.2017_10h01	7e-05	0.04	2.4e-09	4.1e-08	[4, 5, 6, 7, 8, 9, 10]	Group16	15.1515	5	[Avpr1a, C1qtnf2, Irs1, Mlxipl, Rgn]
Cluster 13	GO:0006112	energy reserve metabolic process	GO_BiologicalProcess-GOA_23.02.2017_10h01	7.5e-05	0.042	2.4e-09	4.1e-08	[4, 5]	Group16	7.69231	8	[Adra1b, C1qtnf2, Igf1, Irs1, Mup1, Mup2, Mup9, Pcdh12]
Cluster 13	GO:0006091	generation of precursor metabolites and energy	GO_BiologicalProcess-GOA_23.02.2017_10h01	7.8e-05	0.044	2.4e-09	4.1e-08	[3]	Group16	4.2735	15	[Aass, Adra1b, C1qtnf2, Crot, Cyp1a2, Idh1, Igf1, Irs1, Mlxipl, Mup1, Mup2, Mup9, Pcdh12, Slc25a23, Slc25a25]
Cluster 13	GO:1901700	response to oxygen-containing compound	GO_BiologicalProcess-GOA_23.02.2017_10h01	2.7e-09	1.8e-06	4.7e-09	7.6e-08	[3]	Group18	3.25255	51	[Abat, Adamts13, Adh1, Adra1b, Agtr1a, Agxt, Aqp1, Avpr1a, Car3, Cib2, Comt, Cxcl13, Cyp1a2, Dcn, Dntt, Ednrb, Gch1, Ghr, Got1, Gstt1, Gucy1b3, Hsd17b2, Igf1, Irs1, Klf15, Ldlr, Maob, Mlxipl, Mmp2, Mup1, Mup2, Mup9, Ngfr, Nox4, Nr0b2, Nrxn1, Otc, Pde8a, Pemt, Plscr4, Pon1, Qdpr, Rapgef3, Rgn, Shmt1, Slc38a3, Slco1b2, Sod3, Tek, Tie1, Ugt3a1]
Cluster 13	GO:0010033	response to organic substance	GO_BiologicalProcess-GOA_23.02.2017_10h01	1.3e-08	9.2e-06	4.7e-09	7.6e-08	[3]	Group18	2.5766	74	[Abat, Ackr1, Adamts13, Adgra2, Adh1, Adra1b, Aes, Agtr1a, Agxt, Aqp1, Avpr1a, Bmp2, Car3, Cib2, Cntfr, Comt, Cxcl13, Cyp1a2, Dcn, Dll4, Dnajb2, Dntt, Ecm1, Ednrb, Fkbp4, Gch1, Gdf2, Ghr, Got1, Gsta4, Gstm7, Gstt1, Hes1, Hsd17b2, Idh1, Igf1, Irs1, Klb, Klf15, Ldlr, Lifr, Ltbp4, Maob, Mlxipl, Mmp2, Mup1, Mup2, Mup9, Ngfr, Nox4, Nr0b2, Nr1h5, Nrep, Nrxn1, Otc, Pde8a, Pemt, Plscr4, Pon1, Qdpr, Rapgef3, Shmt1, Slc22a7, Slc38a3, Slco1b2, Sox5, Spry1, Tcf21, Tek, Tie1, Trim68, Ugt3a1, Wnt2, Zpr1]
Cluster 13	GO:0014070	response to organic cyclic compound	GO_BiologicalProcess-GOA_23.02.2017_10h01	7.4e-08	4.9e-05	4.7e-09	7.6e-08	[4]	Group18	3.57143	36	[Abat, Adh1, Adra1b, Agtr1a, Agxt, Aqp1, Avpr1a, Bmp2, Cib2, Comt, Cyp1a2, Dntt, Ednrb, Fkbp4, Ghr, Got1, Gsta4, Gstm7, Gstt1, Idh1, Igf1, Maob, Mup1, Nox4, Nr0b2, Nr1h5, Otc, Rapgef3, Shmt1, Slc22a7, Slc38a3, Slco1b2, Tcf21, Tek, Trim68, Ugt3a1]
Cluster 13	GO:0033993	response to lipid	GO_BiologicalProcess-GOA_23.02.2017_10h01	4.5e-07	0.00029	4.7e-09	7.6e-08	[4]	Group18	3.49206	33	[Adamts13, Adh1, Agtr1a, Agxt, Aqp1, Avpr1a, Comt, Cxcl13, Cyp1a2, Dcn, Ednrb, Fkbp4, Gch1, Ghr, Got1, Hsd17b2, Idh1, Igf1, Ldlr, Maob, Mup1, Mup2, Mup9, Ngfr, Nr0b2, Nr1h5, Plscr4, Pon1, Slco1b2, Tcf21, Tek, Tie1, Trim68]
Cluster 13	GO:0071495	cellular response to endogenous stimulus	GO_BiologicalProcess-GOA_23.02.2017_10h01	1.2e-06	0.0008	4.7e-09	7.6e-08	[3]	Group18	3.13559	37	[Agtr1a, Aqp1, Avpr1a, Bmp2, Cib2, Cxcl13, Dll4, Fkbp4, Gdf2, Ghr, Got1, Gstm7, Hes1, Igf1, Irs1, Klb, Klf15, Ldlr, Ltbp4, Mmp2, Mup1, Mup2, Mup9, Ngfr, Nox4, Nr0b2, Nr1h5, Nrep, Pde8a, Rapgef3, Shmt1, Sox5, Spry1, Tcf21, Trim68, Wnt2, Zpr1]
Cluster 13	GO:0005102	receptor binding	GO_MolecularFunction-GOA_23.02.2017_10h01	2.6e-06	0.0016	4.7e-09	7.6e-08	[3]	Group18	2.76583	45	[Aes, Agtr1a, Agxt, Aqp1, Avpr1a, Bmp2, C1qtnf2, Cadm3, Cib2, Cntfr, Crot, Cxcl13, Dll4, Ecm1, Ednrb, Efnb2, Fkbp4, Fzd8, Gdf2, Gstm7, Idh1, Igf1, Irs1, Klb, Klk1b4, Lama4, Lifr, Mup1, Nr0b2, Nrxn1, Nrxn2, Pecr, Pipox, Plscr4, Rspo3, Sema6a, Shank2, Shank3, Slc9a3r2, Syt1, Tcf21, Tnxb, Trim68, Wnt2, Zpr1]
Cluster 13	GO:0070887	cellular response to chemical stimulus	GO_BiologicalProcess-GOA_23.02.2017_10h01	3.1e-06	0.0019	4.7e-09	7.6e-08	[3]	Group18	2.41776	61	[Ackr1, Adamts13, Adgra2, Agtr1a, Aqp1, Avpr1a, Bmp2, Cib2, Cntfr, Cxcl13, Cyp1a2, Dcn, Dll4, Ecm1, Ednrb, Fkbp4, Gch1, Gdf2, Ghr, Got1, Gsta4, Gstm7, Gstt1, Gucy1b3, Hes1, Igf1, Irs1, Klb, Klf15, Ldlr, Lifr, Ltbp4, Mlxipl, Mmp2, Mup1, Mup2, Mup9, Mylk, Ngfr, Nox4, Nr0b2, Nr1h5, Nrep, Nrxn1, Pde8a, Plscr4, Qdpr, Rapgef3, Rgn, Shmt1, Slc25a23, Sod3, Sox5, Spry1, Syt1, Tcf21, Tek, Trim68, Ugt3a1, Wnt2, Zpr1]
Cluster 13	GO:1901698	response to nitrogen compound	GO_BiologicalProcess-GOA_23.02.2017_10h01	6.7e-06	0.0041	4.7e-09	7.6e-08	[3]	Group18	3.24948	31	[Abat, Adamts13, Adra1b, Agtr1a, Agxt, Aqp1, Avpr1a, Cib2, Dntt, Ghr, Got1, Gsta4, Gstm7, Gucy1b3, Igf1, Irs1, Klf15, Mmp2, Mup1, Mup2, Mup9, Ngfr, Nox4, Otc, Pemt, Qdpr, Rapgef3, Shmt1, Slc38a3, Slco1b2, Tek]
Cluster 13	GO:0071310	cellular response to organic substance	GO_BiologicalProcess-GOA_23.02.2017_10h01	7.7e-06	0.0047	4.7e-09	7.6e-08	[4]	Group18	2.5012	52	[Ackr1, Adamts13, Adgra2, Agtr1a, Aqp1, Avpr1a, Bmp2, Cib2, Cntfr, Cxcl13, Cyp1a2, Dcn, Dll4, Ecm1, Ednrb, Fkbp4, Gch1, Gdf2, Ghr, Got1, Gstm7, Hes1, Igf1, Irs1, Klb, Klf15, Ldlr, Lifr, Ltbp4, Mlxipl, Mmp2, Mup1, Mup2, Mup9, Ngfr, Nox4, Nr0b2, Nr1h5, Nrep, Nrxn1, Pde8a, Plscr4, Rapgef3, Shmt1, Sox5, Spry1, Tcf21, Tek, Trim68, Ugt3a1, Wnt2, Zpr1]
Cluster 13	GO:0048878	chemical homeostasis	GO_BiologicalProcess-GOA_23.02.2017_10h01	2.2e-05	0.013	4.7e-09	7.6e-08	[4]	Group18	3.01035	32	[Abcg5, Abcg8, Adra1b, Agtr1a, Aqp1, Avpr1a, Bdh2, Cadps2, Cib2, Comt, Cxcl13, Dcn, Ednrb, Gdf2, Got1, Gstm7, Igf1, Ldlr, Lipc, Mlxipl, Mup1, Mup2, Mup9, Ngfr, Nox4, Nrxn1, Otc, Pkhd1, Pth1r, Rgn, Scnn1a, Slc25a23]
Cluster 13	GO:0048545	response to steroid hormone	GO_BiologicalProcess-GOA_23.02.2017_10h01	5.8e-05	0.033	4.7e-09	7.6e-08	[4, 5]	Group18	4.18848	16	[Adh1, Agtr1a, Agxt, Aqp1, Avpr1a, Fkbp4, Ghr, Got1, Idh1, Igf1, Maob, Nr0b2, Nr1h5, Slco1b2, Tcf21, Trim68]
Cluster 13	GO:1901701	cellular response to oxygen-containing compound	GO_BiologicalProcess-GOA_23.02.2017_10h01	8.7e-05	0.048	4.7e-09	7.6e-08	[4]	Group18	2.91165	29	[Adamts13, Agtr1a, Aqp1, Avpr1a, Cib2, Ednrb, Gch1, Ghr, Got1, Gucy1b3, Igf1, Irs1, Klf15, Ldlr, Mlxipl, Mmp2, Mup1, Mup2, Mup9, Ngfr, Nox4, Nrxn1, Pde8a, Plscr4, Rapgef3, Rgn, Shmt1, Sod3, Ugt3a1]
Cluster 13	GO:0010817	regulation of hormone levels	GO_BiologicalProcess-GOA_23.02.2017_10h01	2.1e-07	0.00014	1.7e-08	2.6e-07	[3]	Group11	4.66531	23	[Abat, Adh1, Agtr1a, Aqp1, Bco2, Bmp2, Comt, Cyp1a2, Dhrs9, Enpep, Exoc3l, Hsd17b6, Irs1, Ltbp4, Mup1, Mup2, Mup9, Nr0b2, Nrxn1, Rapgef4, Slc16a10, Slc16a2, Slc22a1]
Cluster 13	GO:0007267	cell-cell signaling	GO_BiologicalProcess-GOA_23.02.2017_10h01	1.6e-05	0.0098	1.7e-08	2.6e-07	[3]	Group11	2.81797	37	[Abat, Adra1b, Aes, Agtr1a, Aqp1, Bmp2, Cadps2, Cela1, Cxcl13, Dcdc2a, Exoc3l, Fzd8, Hes1, Irs1, Lgr5, Lin7a, Ltbp4, Mcc, Mup1, Mup2, Mup9, Nkd1, Nr0b2, Nrxn1, Nrxn2, Pcdh12, Rapgef4, Rspo3, Shank2, Shank3, Sox17, Sox7, Syt1, Syt15, Tle1, Tle2, Wnt2]
Cluster 13	GO:0009914	hormone transport	GO_BiologicalProcess-GOA_23.02.2017_10h01	5.1e-05	0.03	1.7e-08	2.6e-07	[4, 5]	Group11	4.43787	15	[Abat, Agtr1a, Aqp1, Exoc3l, Irs1, Ltbp4, Mup1, Mup2, Mup9, Nr0b2, Nrxn1, Rapgef4, Slc16a10, Slc16a2, Slc22a1]
Cluster 13	GO:0023061	signal release	GO_BiologicalProcess-GOA_23.02.2017_10h01	6.9e-05	0.04	1.7e-08	2.6e-07	[4, 6, 7]	Group11	3.95349	17	[Abat, Agtr1a, Aqp1, Cadps2, Exoc3l, Irs1, Lin7a, Ltbp4, Mup1, Mup2, Mup9, Nr0b2, Nrxn1, Nrxn2, Rapgef4, Syt1, Syt15]
Cluster 13	GO:0000982	Drug metabolism	KEGG_01.03.2017	2.9e-06	0.0018	2.6e-08	3.7e-07	[-1]	Group10	11.9403	8	[Adh1, Aox3, Cyp1a2, Gsta3, Gsta4, Gstm7, Gstt1, Maob]
Cluster 13	GO:0010035	response to inorganic substance	GO_BiologicalProcess-GOA_23.02.2017_10h01	5.1e-06	0.0032	2.6e-08	3.7e-07	[3]	Group10	4.12574	21	[Abat, Adamts13, Aqp1, Avpr1a, Cutal, Cyp1a2, Gch1, Gsta4, Gstt1, Gucy1b3, Haao, Maob, Mylk, Otc, Pde8a, Pon1, Qdpr, Rgn, Slc25a23, Sod3, Syt1]
Cluster 13	GO:0009636	response to toxic substance	GO_BiologicalProcess-GOA_23.02.2017_10h01	1.7e-05	0.01	2.6e-08	3.7e-07	[3]	Group10	5.53191	13	[Adamts13, Cyp1a2, Gch1, Gsta4, Gstm7, Gstt1, Hbb-bs, Inmt, Maob, Pon1, Prdx4, Rgn, Sod3]
Cluster 13	GO:0001251	Metapathway biotransformation	WikiPathways_01.03.2017	1.9e-05	0.011	2.6e-08	3.7e-07	[-1]	Group10	7.0922	10	[Comt, Cyp1a2, Gsta3, Gsta4, Gstm7, Gstt1, Gstz1, Hs3st3b1, Inmt, Sult1c2]
Cluster 13	GO:0008610	lipid biosynthetic process	GO_BiologicalProcess-GOA_23.02.2017_10h01	1.2e-05	0.0077	4.4e-08	5.7e-07	[4]	Group13	3.88889	21	[Avpr1a, Bmp2, Cyb5r3, Cyp1a2, Dhrs9, Elovl2, Fads3, Hsd17b2, Hsd17b6, Idh1, Ldlr, Lipc, Mlxipl, Mup1, Mup2, Mup9, Pcyt2, Pecr, Pemt, Rgn, Slc27a5]
Cluster 13	GO:0042417	dopamine metabolic process	GO_BiologicalProcess-GOA_23.02.2017_10h01	1.3e-05	0.0084	4.4e-08	5.7e-07	[4, 5, 7]	Group13	15	6	[Abat, Agtr1a, Comt, Gch1, Maob, Npr1]
Cluster 13	GO:1901615	organic hydroxy compound metabolic process	GO_BiologicalProcess-GOA_23.02.2017_10h01	1.7e-05	0.01	4.4e-08	5.7e-07	[3]	Group13	4.23529	18	[Abat, Adh1, Agtr1a, Bmp2, Comt, Cyb5r3, Cyp4f14, Gch1, Got1, Hsd17b6, Ldlr, Lipc, Maob, Npr1, Pecr, Pon1, Pth1r, Slc27a5]
Cluster 13	GO:0097164	ammonium ion metabolic process	GO_BiologicalProcess-GOA_23.02.2017_10h01	4.9e-05	0.028	4.4e-08	5.7e-07	[3]	Group13	6.36943	10	[Abat, Agtr1a, Comt, Crot, Gch1, Ldlr, Maob, Npr1, Pemt, Pon1]
Cluster 13	GO:0008202	steroid metabolic process	GO_BiologicalProcess-GOA_23.02.2017_10h01	7.2e-05	0.04	4.4e-08	5.7e-07	[4]	Group13	4.81482	13	[Agtr1a, Bmp2, Comt, Cyb5r3, Cyp1a2, Dhrs9, Hsd17b2, Hsd17b6, Ldlr, Lipc, Pon1, Serpina6, Slc27a5]
Cluster 13	GO:0001944	vasculature development	GO_BiologicalProcess-GOA_23.02.2017_10h01	1.8e-09	1.2e-06	1.1e-07	1.4e-06	[4, 5, 6, 7]	Group19	4.63378	31	[Adgra2, Agtr1a, Angptl6, Aqp1, Arhgef15, Cela1, Dcn, Ddah1, Dll4, Ecm1, Efnb2, Enpep, Fzd8, Gdf2, Hes1, Igf1, Lama4, Mmp2, Mylk, Ngfr, Nrxn1, Plxnd1, Ptprb, Rapgef3, Rspo3, Sox17, Sox18, Tcf21, Tek, Tie1, Wnt2]
Cluster 13	GO:0001525	angiogenesis	GO_BiologicalProcess-GOA_23.02.2017_10h01	6.1e-09	4.1e-06	1.1e-07	1.4e-06	[3, 4, 5, 7, 8, 9, 10]	Group19	5.45455	24	[Adgra2, Angptl6, Aqp1, Cela1, Dcn, Ddah1, Dll4, Ecm1, Efnb2, Enpep, Fzd8, Gdf2, Mmp2, Ngfr, Nrxn1, Plxnd1, Ptprb, Rapgef3, Rspo3, Sox17, Sox18, Tcf21, Tek, Tie1]
Cluster 13	GO:0001568	blood vessel development	GO_BiologicalProcess-GOA_23.02.2017_10h01	1e-08	7e-06	1.1e-07	1.4e-06	[3, 5, 6, 7, 8]	Group19	4.52418	29	[Adgra2, Agtr1a, Angptl6, Aqp1, Cela1, Dcn, Ddah1, Dll4, Ecm1, Efnb2, Enpep, Fzd8, Gdf2, Hes1, Lama4, Mmp2, Mylk, Ngfr, Nrxn1, Plxnd1, Ptprb, Rapgef3, Rspo3, Sox17, Sox18, Tcf21, Tek, Tie1, Wnt2]
Cluster 13	GO:0048514	blood vessel morphogenesis	GO_BiologicalProcess-GOA_23.02.2017_10h01	1.8e-08	1.2e-05	1.1e-07	1.4e-06	[3, 4, 6, 7, 8, 9]	Group19	4.81482	26	[Adgra2, Angptl6, Aqp1, Cela1, Dcn, Ddah1, Dll4, Ecm1, Efnb2, Enpep, Fzd8, Gdf2, Hes1, Mmp2, Mylk, Ngfr, Nrxn1, Plxnd1, Ptprb, Rapgef3, Rspo3, Sox17, Sox18, Tcf21, Tek, Tie1]
Cluster 13	GO:0000380	Tryptophan metabolism	KEGG_01.03.2017	1.4e-07	9.7e-05	1.4e-07	1.4e-06	[-1]	Group07	17.3913	8	[Aox3, Cyp1a2, Gcdh, Haao, Ido2, Inmt, Kyat1, Maob]
Cluster 13	GO:0001655	urogenital system development	GO_BiologicalProcess-GOA_23.02.2017_10h01	5.6e-07	0.00036	1.1e-07	1.4e-06	[4, 5]	Group19	5.16304	19	[Agtr1a, Aqp1, Bmp2, Dcn, Efnb2, Enpep, Fkbp4, Fras1, Gsta3, Hes1, Igf1, Klf15, Lgr5, Pkhd1, Rgn, Sox17, Spry1, Tcf21, Tek]
Cluster 13	GO:0072359	circulatory system development	GO_BiologicalProcess-GOA_23.02.2017_10h01	2e-06	0.0012	1.1e-07	1.4e-06	[4, 5]	Group19	3.26609	34	[Adgra2, Adra1b, Agtr1a, Angptl6, Aqp1, Arhgef15, Bmp2, Cela1, Dcn, Ddah1, Dll4, Ecm1, Efnb2, Enpep, Fzd8, Gdf2, Hes1, Igf1, Lama4, Mmp2, Mylk, Ngfr, Nox4, Nrxn1, Plxnd1, Ptprb, Rapgef3, Rspo3, Sox17, Sox18, Tcf21, Tek, Tie1, Wnt2]
Cluster 13	GO:0072001	renal system development	GO_BiologicalProcess-GOA_23.02.2017_10h01	1.9e-06	0.0012	1.1e-07	1.4e-06	[4, 5, 6]	Group19	5.21472	17	[Agtr1a, Aqp1, Bmp2, Dcn, Efnb2, Enpep, Fras1, Gsta3, Hes1, Klf15, Lgr5, Pkhd1, Rgn, Sox17, Spry1, Tcf21, Tek]
Cluster 13	GO:1901342	regulation of vasculature development	GO_BiologicalProcess-GOA_23.02.2017_10h01	5.8e-06	0.0036	1.1e-07	1.4e-06	[4, 5, 6, 7, 8]	Group19	5.69106	14	[Adgra2, Aqp1, Cela1, Dcn, Ddah1, Dll4, Ecm1, Efnb2, Gdf2, Ngfr, Plxnd1, Rapgef3, Tek, Tie1]
Cluster 13	GO:0048646	anatomical structure formation involved in morphogenesis	GO_BiologicalProcess-GOA_23.02.2017_10h01	8.8e-06	0.0054	1.1e-07	1.4e-06	[2, 3, 4]	Group19	3.04709	33	[Adgra2, Angptl6, Aqp1, Bmp2, Cela1, Dcn, Ddah1, Dll4, Ecm1, Efnb2, Enpep, Fzd8, Gdf2, Hes1, Ldb2, Lhx2, Mmp2, Ngfr, Nrxn1, Plxnd1, Ptprb, Rapgef3, Rspo3, Sh3pxd2a, Shank3, Sox17, Sox18, Sox7, Spry1, Tcf21, Tek, Tie1, Wnt2]
Cluster 13	GO:0001822	kidney development	GO_BiologicalProcess-GOA_23.02.2017_10h01	1.5e-05	0.0096	1.1e-07	1.4e-06	[3, 4, 5, 6, 7]	Group19	4.91803	15	[Agtr1a, Aqp1, Bmp2, Dcn, Efnb2, Enpep, Fras1, Gsta3, Hes1, Klf15, Pkhd1, Rgn, Spry1, Tcf21, Tek]
Cluster 13	GO:0060562	epithelial tube morphogenesis	GO_BiologicalProcess-GOA_23.02.2017_10h01	1.7e-05	0.01	1.1e-07	1.4e-06	[4, 5, 6]	Group19	4.41558	17	[Agtr1a, Bmp2, Dll4, Efnb2, Gdf2, Hes1, Igf1, Lgr5, Lhx2, Ntn1, Plxnd1, Shank3, Sox17, Spry1, Tcf21, Tek, Wnt2]
Cluster 13	GO:0000079	Tryptophan metabolism	WikiPathways_01.03.2017	2.4e-05	0.014	1.4e-07	1.4e-06	[-1]	Group07	13.6364	6	[Cyp1a2, Cyp4f14, Gcdh, Haao, Inmt, Maob]
Cluster 13	GO:0048729	tissue morphogenesis	GO_BiologicalProcess-GOA_23.02.2017_10h01	2.8e-05	0.017	1.1e-07	1.4e-06	[3, 4]	Group19	3.47958	23	[Agtr1a, Bmp2, Dll4, Efnb2, Fras1, Gdf2, Hes1, Igf1, Lgr5, Lhx2, Mylk, Ngfr, Nkd1, Ntn1, Plxnd1, Rspo3, Shank3, Sox17, Spry1, Syne4, Tcf21, Tek, Wnt2]
Cluster 13	GO:0042127	regulation of cell proliferation	GO_BiologicalProcess-GOA_23.02.2017_10h01	5.2e-05	0.03	1.1e-07	1.4e-06	[3, 4]	Group19	2.577	41	[Agtr1a, Aqp1, Avpr1a, Bmp2, Cela1, Cep131, Cntfr, Comt, Cxcl13, Dll4, Dnajb2, Ecm1, Ednrb, Efnb2, Gdf2, Hes1, Igf1, Irs1, Klb, Lgr5, Lifr, Mcc, Mlxipl, Mmp2, Ngfr, Nox4, Npr1, Ntn1, P3h3, Pemt, Pkhd1, Prdx4, Pth1r, Rgn, Sox17, Sox18, Sox7, Spry1, Tek, Txnl4b, Wnt2]
Cluster 13	GO:0035295	tube development	GO_BiologicalProcess-GOA_23.02.2017_10h01	7.9e-05	0.044	1.1e-07	1.4e-06	[3, 4]	Group19	3.25318	23	[Agtr1a, Aqp1, Bmp2, Cyp1a2, Dll4, Ednrb, Efnb2, Gdf2, Gsta3, Hes1, Igf1, Lgr5, Lhx2, Ntn1, Otc, Plxnd1, Shank3, Sox17, Sox18, Spry1, Tcf21, Tek, Wnt2]
Cluster 13	GO:0098590	plasma membrane region	GO_CellularComponent-GOA_23.02.2017_10h01	8.7e-08	5.7e-05	1.4e-07	1.5e-06	[2, 3, 4, 5, 6]	Group12	3.61197	35	[Abcg5, Abcg8, Acy3, Agtr1a, Aqp1, Cadps2, Cntfr, Col13a1, Comt, Enpep, Fgd5, Irs1, Ldlr, Lin7a, Nipsnap1, Nox4, Nrxn1, Nrxn2, Pemt, Pkhd1, Pth1r, Scnn1a, Shank2, Shank3, Sigmar1, Slc16a10, Slc22a1, Slc22a7, Slc27a5, Slc38a3, Slc46a1, Slc9a3r2, Slco1b2, Syt1, Tek]
Cluster 13	GO:0016323	basolateral plasma membrane	GO_CellularComponent-GOA_23.02.2017_10h01	3.7e-05	0.022	1.4e-07	1.5e-06	[3, 4, 5, 6, 7]	Group12	5.50459	12	[Agtr1a, Aqp1, Ldlr, Lin7a, Pth1r, Slc16a10, Slc22a1, Slc22a7, Slc27a5, Slc38a3, Slco1b2, Tek]
Cluster 13	GO:0016324	apical plasma membrane	GO_CellularComponent-GOA_23.02.2017_10h01	4.4e-05	0.026	1.4e-07	1.5e-06	[3, 4, 5, 6, 7]	Group12	4.74576	14	[Abcg5, Abcg8, Acy3, Aqp1, Cntfr, Enpep, Nox4, Pkhd1, Pth1r, Scnn1a, Shank2, Slc46a1, Slc9a3r2, Tek]
Cluster 13	GO:0045177	apical part of cell	GO_CellularComponent-GOA_23.02.2017_10h01	4.6e-05	0.027	1.4e-07	1.5e-06	[2, 3]	Group12	4.26667	16	[Abcb11, Abcg5, Abcg8, Acy3, Aqp1, Cntfr, Enpep, Ldlr, Nox4, Pkhd1, Pth1r, Scnn1a, Shank2, Slc46a1, Slc9a3r2, Tek]
Cluster 13	GO:0000350	Tyrosine metabolism	KEGG_01.03.2017	7.2e-07	0.00046	7.2e-07	6.5e-06	[-1]	Group02	17.9487	7	[Adh1, Aox3, Comt, Got1, Gstz1, Hpd, Maob]
Cluster 13	GO:0046983	protein dimerization activity	GO_MolecularFunction-GOA_23.02.2017_10h01	2e-06	0.0013	2e-06	1.6e-05	[3]	Group03	3.07692	38	[Abat, Abcg5, Abcg8, Adh1, Adra1b, Agtr1a, Agxt, Bmp2, Cadm3, Cars, Cep131, Cib2, Cxcl13, Gch1, Ghr, Gjb1, Gstm7, Gstz1, Gucy1b3, Hes1, Hes6, Hist2h2be, Idh1, Kyat1, Maob, Mlxipl, Nr0b2, Pon1, Prdx4, Qdpr, Shmt1, Slc22a1, Sox17, Sox18, Sox5, Syt1, Tcf21, Tpd52l1]
Cluster 13	GO:0042803	protein homodimerization activity	GO_MolecularFunction-GOA_23.02.2017_10h01	7.1e-05	0.04	2e-06	1.6e-05	[4]	Group03	3.22165	25	[Abat, Adh1, Agxt, Cadm3, Cars, Cep131, Cib2, Gch1, Ghr, Gjb1, Gstm7, Gstz1, Hes1, Hes6, Idh1, Kyat1, Maob, Mlxipl, Nr0b2, Pon1, Prdx4, Qdpr, Shmt1, Slc22a1, Tpd52l1]
Cluster 13	GO:0050662	coenzyme binding	GO_MolecularFunction-GOA_23.02.2017_10h01	6.9e-06	0.0043	6.9e-06	4.8e-05	[3]	Group05	6.52174	12	[Aox3, Bdh2, Cyb5r3, Gcdh, Gch1, Gulo, Idh1, Ivd, Maob, Prodh, Prodh2, Qdpr]
Cluster 13	GO:0050660	flavin adenine dinucleotide binding	GO_MolecularFunction-GOA_23.02.2017_10h01	9.2e-06	0.0057	6.9e-06	4.8e-05	[4, 5]	Group05	10.2564	8	[Aox3, Cyb5r3, Gcdh, Gulo, Ivd, Maob, Prodh, Prodh2]
Cluster 13	GO:0017046	peptide hormone binding	GO_MolecularFunction-GOA_23.02.2017_10h01	8.6e-06	0.0053	8.6e-06	5.1e-05	[3, 4]	Group00	16.2162	6	[Agtr1a, Avpr1a, Ednrb, Ghr, Npr1, Pth1r]
Cluster 13	GO:0016614	oxidoreductase activity, acting on CH-OH group of donors	GO_MolecularFunction-GOA_23.02.2017_10h01	2.2e-05	0.013	2.2e-05	6.6e-05	[3]	Group04	6.99301	10	[Adh1, Aox3, Bdh1, Bdh2, Bmp2, Dhrs9, Gulo, Hsd17b2, Hsd17b6, Idh1]
Cluster 13	GO:0047035	testosterone dehydrogenase (NAD+) activity	GO_MolecularFunction-GOA_23.02.2017_10h01	2.2e-05	0.013	2.2e-05	6.6e-05	[5, 6]	Group04	60	3	[Dhrs9, Hsd17b2, Hsd17b6]
Cluster 13	GO:0070062	extracellular exosome	GO_CellularComponent-GOA_23.02.2017_10h01	2.1e-06	0.0013	1.4e-05	7.1e-05	[2, 3, 4, 5]	Group06	2.40511	64	[A1bg, Abat, Abcb11, Acot13, Acy1, Acy3, Afm, Angptl6, Aqp1, Bdh2, Cd59b, Ces3b, Comt, Cyb5r3, Ddah1, Echdc1, Ecm1, Enpep, Fam171a1, Fkbp4, Gdf2, Got1, Gsta3, Gstm7, Haao, Hbb-bs, Hist2h2be, Hpd, Iah1, Idh1, Klk1b4, Lama4, Lifr, Lin7a, Ltbp4, Maob, Mylk, Pah, Pcbd1, Pcdh12, Pde8a, Pkhd1, Plscr4, Pm20d1, Pon1, Prdx4, Proz, Pter, Pth1r, Qdpr, Rapgef3, Scnn1a, Sec14l2, Serpina6, Serpinc1, Shmt1, Slc25a25, Slc9a3r2, Sod3, Spp2, Sult1c2, Tars, Tnxb, Tst]
Cluster 13	GO:0031982	vesicle	GO_CellularComponent-GOA_23.02.2017_10h01	1.4e-05	0.0087	1.4e-05	7.1e-05	[3]	Group06	2.10418	82	[A1bg, Abat, Abcb11, Ackr1, Acot13, Acy1, Acy3, Afm, Agtr1a, Angptl6, Aqp1, Avpr1a, Bdh2, Cadps2, Cd59b, Cep131, Ces3b, Comt, Cyb5r3, D130043K22Rik, Ddah1, Echdc1, Ecm1, Enpep, Exoc3l, Fam171a1, Fgd5, Fkbp4, Gch1, Gdf2, Got1, Gsta3, Gstm7, Haao, Hbb-bs, Hist2h2be, Hpd, Hsd17b6, Iah1, Idh1, Igf1, Klk1b4, Lama4, Ldlr, Lhx2, Lifr, Lin7a, Ltbp4, Maob, Mylk, Nrxn1, Pah, Pcbd1, Pcdh12, Pde8a, Pkhd1, Plscr4, Pm20d1, Pon1, Prdx4, Proz, Pter, Pth1r, Qdpr, Rapgef3, Scnn1a, Sec14l2, Serpina6, Serpinc1, Shmt1, Sigmar1, Slc25a25, Slc9a3r2, Sod3, Spp2, Sult1c2, Syt1, Tars, Tnxb, Tpd52l1, Tst, Usp6nl]
Cluster 13	GO:0005506	iron ion binding	GO_MolecularFunction-GOA_23.02.2017_10h01	1.9e-07	0.00012	1.8e-05	7.4e-05	[6]	Group14	7.00935	15	[Aox3, Cyp1a2, Cyp2c29, Cyp2c40, Cyp2c44, Cyp2c50, Cyp2c68, Cyp2c69, Cyp2c70, Cyp2d40, Cyp4f14, Haao, Hbb-bs, P3h3, Pah]
Cluster 13	GO:0016705	oxidoreductase activity, acting on paired donors, with incorporation or reduction of molecular oxygen	GO_MolecularFunction-GOA_23.02.2017_10h01	4.1e-06	0.0025	1.8e-05	7.4e-05	[3]	Group14	6.31068	13	[Cyp1a2, Cyp2c29, Cyp2c40, Cyp2c44, Cyp2c50, Cyp2c68, Cyp2c69, Cyp2c70, Cyp2d40, Cyp4f14, P3h3, Pah, Pcbd1]
Cluster 13	GO:0046914	transition metal ion binding	GO_MolecularFunction-GOA_23.02.2017_10h01	2.3e-05	0.014	1.8e-05	7.4e-05	[5]	Group14	2.76565	38	[6330408A02Rik, Adamts13, Adh1, Aox3, Car3, Cutal, Cyp1a2, Cyp2c29, Cyp2c40, Cyp2c44, Cyp2c50, Cyp2c68, Cyp2c69, Cyp2c70, Cyp2d40, Cyp4f14, Ddah1, Enpep, Gch1, Haao, Hbb-bs, Lactb2, Ldb2, Lhx2, Mmp2, Nr1h5, P3h3, Pah, Pter, Ptms, Rgn, Rnf125, Rnf167, Shank3, Sod3, Trim68, Zfand4, Zpr1]
Cluster 13	GO:0043169	cation binding	GO_MolecularFunction-GOA_23.02.2017_10h01	2.5e-05	0.015	1.8e-05	7.4e-05	[3]	Group14	2.03739	85	[6330408A02Rik, Abat, Acy1, Acy3, Adamts13, Adh1, Amdhd1, Aox3, Bco2, Cadps2, Car3, Cars, Cela1, Cib2, Comt, Cutal, Cyb5r3, Cyp1a2, Cyp2c29, Cyp2c40, Cyp2c44, Cyp2c50, Cyp2c68, Cyp2c69, Cyp2c70, Cyp2d40, Cyp4f14, Ddah1, Dll4, Dntt, Enpep, Fgd5, Fras1, Galnt18, Gch1, Gucy1b3, Haao, Hbb-bs, Hpd, Idh1, Ido2, Klf15, Klk1b4, Lactb2, Ldb2, Ldlr, Lhx2, Ltbp4, Mapk12, Mcc, Mipep, Mmp2, Mylk, Nkd1, Nr1h5, Nrxn1, Nrxn2, P3h3, Pah, Pcdh12, Pde4c, Pde8a, Pdp2, Pm20d1, Pon1, Ppp1r10, Proz, Pter, Ptms, Rasgrp3, Rgn, Rnf125, Rnf167, Shank3, Shmt1, Slc25a23, Slc25a25, Sod3, Syt1, Syt15, Tbc1d9b, Trim68, Zfand4, Zfp606, Zpr1]
Cluster 13	GO:0046872	metal ion binding	GO_MolecularFunction-GOA_23.02.2017_10h01	4.1e-05	0.024	1.8e-05	7.4e-05	[4]	Group14	2.03182	83	[6330408A02Rik, Abat, Acy1, Acy3, Adamts13, Adh1, Amdhd1, Aox3, Bco2, Cadps2, Car3, Cars, Cela1, Cib2, Comt, Cutal, Cyp1a2, Cyp2c29, Cyp2c40, Cyp2c44, Cyp2c50, Cyp2c68, Cyp2c69, Cyp2c70, Cyp2d40, Cyp4f14, Ddah1, Dll4, Dntt, Enpep, Fgd5, Fras1, Galnt18, Gch1, Gucy1b3, Haao, Hbb-bs, Hpd, Idh1, Ido2, Klf15, Klk1b4, Lactb2, Ldb2, Ldlr, Lhx2, Ltbp4, Mapk12, Mcc, Mipep, Mmp2, Mylk, Nkd1, Nr1h5, Nrxn1, Nrxn2, P3h3, Pah, Pcdh12, Pde4c, Pde8a, Pdp2, Pm20d1, Pon1, Ppp1r10, Proz, Pter, Ptms, Rasgrp3, Rgn, Rnf125, Rnf167, Shank3, Slc25a23, Slc25a25, Sod3, Syt1, Syt15, Tbc1d9b, Trim68, Zfand4, Zfp606, Zpr1]
Cluster 13	GO:0008483	transaminase activity	GO_MolecularFunction-GOA_23.02.2017_10h01	1.1e-05	0.0068	9.2e-05	9.2e-05	[4]	Group09	21.7391	5	[Abat, Agxt, Got1, Kyat1, Oat]
Cluster 13	GO:0019842	vitamin binding	GO_MolecularFunction-GOA_23.02.2017_10h01	5.8e-05	0.033	9.2e-05	9.2e-05	[3]	Group09	6.97674	9	[Abat, Afm, Agxt, Got1, Kyat1, Oat, P3h3, Shmt1, Slc46a1]
Cluster 13	GO:0030170	pyridoxal phosphate binding	GO_MolecularFunction-GOA_23.02.2017_10h01	7.1e-05	0.04	9.2e-05	9.2e-05	[3, 4, 5]	Group09	11.3208	6	[Abat, Agxt, Got1, Kyat1, Oat, Shmt1]
Cluster 13	GO:0097107	postsynaptic density assembly	GO_BiologicalProcess-GOA_23.02.2017_10h01	7.8e-05	0.044	7.8e-05	0.00015	[5, 6, 7, 8]	Group01	42.8571	3	[Nrxn1, Nrxn2, Shank3]
Cluster 14	GO:0000153	Metabolism	REACTOME_Pathways_01.03.2017	1.6e-16	2.3e-14	1.6e-16	2.7e-15	[-1]	Group12	2.80778	52	[Aadac, Acad8, Acsm1, Adh4, Agmat, Akr1b7, Aldh1b1, Ampd2, Apoc1, Arntl, Bphl, Car1, Car14, Cbs, Ces2a, Ces3a, Chac2, Chka, Cth, Cyp2d34, Cyp3a11, Cyp4a32, Cyp4f15, Cyp7a1, Entpd8, Etnk2, Faah, Gckr, Gls2, Hal, Hgd, Hibadh, Hsd3b3, Hsd3b5, Kynu, Mmaa, Mthfd1, Nadk, Nmnat1, Npas2, Nudt7, Slc22a3, Slc26a1, Slc27a3, Slco1a1, Slco1a4, Srd5a1, Sult1b1, Sult2a7, Tmem86b, Tpte, Upp2]
Cluster 14	GO:0000532	Biological oxidations	REACTOME_Pathways_01.03.2017	1.6e-16	2.3e-14	1.6e-16	2.7e-15	[-1]	Group12	2.80778	52	[Aadac, Acad8, Acsm1, Adh4, Agmat, Akr1b7, Aldh1b1, Ampd2, Apoc1, Arntl, Bphl, Car1, Car14, Cbs, Ces2a, Ces3a, Chac2, Chka, Cth, Cyp2d34, Cyp3a11, Cyp4a32, Cyp4f15, Cyp7a1, Entpd8, Etnk2, Faah, Gckr, Gls2, Hal, Hgd, Hibadh, Hsd3b3, Hsd3b5, Kynu, Mmaa, Mthfd1, Nadk, Nmnat1, Npas2, Nudt7, Slc22a3, Slc26a1, Slc27a3, Slco1a1, Slco1a4, Srd5a1, Sult1b1, Sult2a7, Tmem86b, Tpte, Upp2]
Cluster 14	GO:0000533	Cytochrome P450 - arranged by substrate type	REACTOME_Pathways_01.03.2017	1.6e-16	2.3e-14	1.6e-16	2.7e-15	[-1]	Group12	2.80778	52	[Aadac, Acad8, Acsm1, Adh4, Agmat, Akr1b7, Aldh1b1, Ampd2, Apoc1, Arntl, Bphl, Car1, Car14, Cbs, Ces2a, Ces3a, Chac2, Chka, Cth, Cyp2d34, Cyp3a11, Cyp4a32, Cyp4f15, Cyp7a1, Entpd8, Etnk2, Faah, Gckr, Gls2, Hal, Hgd, Hibadh, Hsd3b3, Hsd3b5, Kynu, Mmaa, Mthfd1, Nadk, Nmnat1, Npas2, Nudt7, Slc22a3, Slc26a1, Slc27a3, Slco1a1, Slco1a4, Srd5a1, Sult1b1, Sult2a7, Tmem86b, Tpte, Upp2]
Cluster 14	GO:0000535	Fatty acids	REACTOME_Pathways_01.03.2017	1.6e-16	2.3e-14	1.6e-16	2.7e-15	[-1]	Group12	2.80778	52	[Aadac, Acad8, Acsm1, Adh4, Agmat, Akr1b7, Aldh1b1, Ampd2, Apoc1, Arntl, Bphl, Car1, Car14, Cbs, Ces2a, Ces3a, Chac2, Chka, Cth, Cyp2d34, Cyp3a11, Cyp4a32, Cyp4f15, Cyp7a1, Entpd8, Etnk2, Faah, Gckr, Gls2, Hal, Hgd, Hibadh, Hsd3b3, Hsd3b5, Kynu, Mmaa, Mthfd1, Nadk, Nmnat1, Npas2, Nudt7, Slc22a3, Slc26a1, Slc27a3, Slco1a1, Slco1a4, Srd5a1, Sult1b1, Sult2a7, Tmem86b, Tpte, Upp2]
Cluster 14	GO:0000536	Phase 1 - Functionalization of compounds	REACTOME_Pathways_01.03.2017	1.6e-16	2.3e-14	1.6e-16	2.7e-15	[-1]	Group12	2.80778	52	[Aadac, Acad8, Acsm1, Adh4, Agmat, Akr1b7, Aldh1b1, Ampd2, Apoc1, Arntl, Bphl, Car1, Car14, Cbs, Ces2a, Ces3a, Chac2, Chka, Cth, Cyp2d34, Cyp3a11, Cyp4a32, Cyp4f15, Cyp7a1, Entpd8, Etnk2, Faah, Gckr, Gls2, Hal, Hgd, Hibadh, Hsd3b3, Hsd3b5, Kynu, Mmaa, Mthfd1, Nadk, Nmnat1, Npas2, Nudt7, Slc22a3, Slc26a1, Slc27a3, Slco1a1, Slco1a4, Srd5a1, Sult1b1, Sult2a7, Tmem86b, Tpte, Upp2]
Cluster 14	GO:0000559	Arachidonic acid metabolism	REACTOME_Pathways_01.03.2017	1.6e-16	2.3e-14	1.6e-16	2.7e-15	[-1]	Group12	2.80778	52	[Aadac, Acad8, Acsm1, Adh4, Agmat, Akr1b7, Aldh1b1, Ampd2, Apoc1, Arntl, Bphl, Car1, Car14, Cbs, Ces2a, Ces3a, Chac2, Chka, Cth, Cyp2d34, Cyp3a11, Cyp4a32, Cyp4f15, Cyp7a1, Entpd8, Etnk2, Faah, Gckr, Gls2, Hal, Hgd, Hibadh, Hsd3b3, Hsd3b5, Kynu, Mmaa, Mthfd1, Nadk, Nmnat1, Npas2, Nudt7, Slc22a3, Slc26a1, Slc27a3, Slco1a1, Slco1a4, Srd5a1, Sult1b1, Sult2a7, Tmem86b, Tpte, Upp2]
Cluster 14	GO:0000562	Synthesis of (16-20)-hydroxyeicosatetraenoic acids (HETE)	REACTOME_Pathways_01.03.2017	1.6e-16	2.3e-14	1.6e-16	2.7e-15	[-1]	Group12	2.80778	52	[Aadac, Acad8, Acsm1, Adh4, Agmat, Akr1b7, Aldh1b1, Ampd2, Apoc1, Arntl, Bphl, Car1, Car14, Cbs, Ces2a, Ces3a, Chac2, Chka, Cth, Cyp2d34, Cyp3a11, Cyp4a32, Cyp4f15, Cyp7a1, Entpd8, Etnk2, Faah, Gckr, Gls2, Hal, Hgd, Hibadh, Hsd3b3, Hsd3b5, Kynu, Mmaa, Mthfd1, Nadk, Nmnat1, Npas2, Nudt7, Slc22a3, Slc26a1, Slc27a3, Slco1a1, Slco1a4, Srd5a1, Sult1b1, Sult2a7, Tmem86b, Tpte, Upp2]
Cluster 14	GO:0001008	Metabolism of lipids and lipoproteins	REACTOME_Pathways_01.03.2017	1.6e-16	2.3e-14	1.6e-16	2.7e-15	[-1]	Group12	2.80778	52	[Aadac, Acad8, Acsm1, Adh4, Agmat, Akr1b7, Aldh1b1, Ampd2, Apoc1, Arntl, Bphl, Car1, Car14, Cbs, Ces2a, Ces3a, Chac2, Chka, Cth, Cyp2d34, Cyp3a11, Cyp4a32, Cyp4f15, Cyp7a1, Entpd8, Etnk2, Faah, Gckr, Gls2, Hal, Hgd, Hibadh, Hsd3b3, Hsd3b5, Kynu, Mmaa, Mthfd1, Nadk, Nmnat1, Npas2, Nudt7, Slc22a3, Slc26a1, Slc27a3, Slco1a1, Slco1a4, Srd5a1, Sult1b1, Sult2a7, Tmem86b, Tpte, Upp2]
Cluster 14	GO:0006082	organic acid metabolic process	GO_BiologicalProcess-GOA_23.02.2017_10h01	9.8e-12	1.3e-09	4.8e-15	7.7e-14	[3, 4]	Group11	3.31551	31	[Acad8, Acnat1, Acsm1, Acsm5, Agmat, Apoc1, Cbs, Crem, Cth, Cyp2d34, Cyp4a32, Cyp7a1, Faah, Gckr, Gls2, Hal, Hgd, Hibadh, Kynu, Mpst, Mthfd1, Nit2, Nmnat1, Pam, Sds, Slc17a3, Slc27a3, Srebf1, Sult1b1, Ugt2a3, Ugt2b1]
Cluster 14	GO:0043436	oxoacid metabolic process	GO_BiologicalProcess-GOA_23.02.2017_10h01	1.5e-10	2.2e-08	4.8e-15	7.7e-14	[4, 5]	Group11	3.15904	29	[Acad8, Acnat1, Acsm1, Acsm5, Agmat, Apoc1, Cbs, Crem, Cth, Cyp2d34, Cyp4a32, Cyp7a1, Faah, Gls2, Hal, Hgd, Hibadh, Kynu, Mpst, Mthfd1, Nit2, Nmnat1, Pam, Sds, Slc27a3, Srebf1, Sult1b1, Ugt2a3, Ugt2b1]
Cluster 14	GO:0044711	single-organism biosynthetic process	GO_BiologicalProcess-GOA_23.02.2017_10h01	1.1e-07	1.5e-05	4.8e-15	7.7e-14	[3]	Group11	2.34818	29	[Acsm1, Acsm5, Agmat, Akr1c6, Ampd2, Apoc1, Cbs, Chka, Cth, Cyp7a1, Entpd8, Etnk2, Gls2, Hsd3b3, Hsd3b5, Kynu, Mmaa, Mthfd1, Mup11, Mup16, Mup3, Mup7, Nadk, Nmnat1, Npr2, Sds, Srd5a1, Srebf1, Upp2]
Cluster 14	GO:0044283	small molecule biosynthetic process	GO_BiologicalProcess-GOA_23.02.2017_10h01	1.1e-06	0.00015	4.8e-15	7.7e-14	[4]	Group11	3.36842	16	[Acsm1, Acsm5, Apoc1, Cbs, Cth, Cyp7a1, Gls2, Kynu, Mmaa, Mthfd1, Mup11, Mup16, Mup3, Mup7, Sds, Srebf1]
Cluster 14	GO:0006790	sulfur compound metabolic process	GO_BiologicalProcess-GOA_23.02.2017_10h01	2.2e-06	0.00028	4.8e-15	7.7e-14	[3]	Group11	4.30108	12	[Acnat1, Acsm1, Acsm5, Cbs, Chac2, Cth, Kynu, Mpst, Mthfd1, Nudt7, Slc27a3, Sult1b1]
Cluster 14	GO:0046394	carboxylic acid biosynthetic process	GO_BiologicalProcess-GOA_23.02.2017_10h01	7.5e-06	0.00092	4.8e-15	7.7e-14	[5, 6, 7]	Group11	4.19847	11	[Acsm1, Acsm5, Apoc1, Cbs, Cth, Cyp7a1, Gls2, Kynu, Mthfd1, Sds, Srebf1]
Cluster 14	GO:0009069	serine family amino acid metabolic process	GO_BiologicalProcess-GOA_23.02.2017_10h01	1.4e-05	0.0017	4.8e-15	7.7e-14	[5, 6, 8, 9]	Group11	12.5	5	[Cbs, Cth, Mpst, Mthfd1, Sds]
Cluster 14	GO:0019842	vitamin binding	GO_MolecularFunction-GOA_23.02.2017_10h01	0.00055	0.044	4.8e-15	7.7e-14	[3]	Group11	4.65116	6	[Adh4, Cbs, Cth, Kynu, Pam, Sds]
Cluster 14	GO:0044281	small molecule metabolic process	GO_BiologicalProcess-GOA_23.02.2017_10h01	2.3e-15	3.3e-13	1.4e-14	2.2e-13	[3]	Group06	2.72926	50	[Acad8, Acnat1, Acsm1, Acsm5, Adh4, Agmat, Akr1c6, Aldh1b1, Ampd2, Apoc1, Car1, Cbs, Chka, Crem, Cth, Cyp2d34, Cyp4a32, Cyp7a1, Entpd8, Faah, Gckr, Gls2, Hal, Hgd, Hibadh, Kynu, Mmaa, Mpst, Mthfd1, Mup11, Mup16, Mup3, Mup7, Nadk, Nit2, Nmnat1, Npr2, Nudt7, Onecut1, Pam, Sds, Slc17a3, Slc27a3, Srd5a1, Srebf1, Sult1b1, Tmem86b, Ugt2a3, Ugt2b1, Upp2]
Cluster 14	GO:0006082	organic acid metabolic process	GO_BiologicalProcess-GOA_23.02.2017_10h01	9.8e-12	1.3e-09	1.4e-14	2.2e-13	[3, 4]	Group06	3.31551	31	[Acad8, Acnat1, Acsm1, Acsm5, Agmat, Apoc1, Cbs, Crem, Cth, Cyp2d34, Cyp4a32, Cyp7a1, Faah, Gckr, Gls2, Hal, Hgd, Hibadh, Kynu, Mpst, Mthfd1, Nit2, Nmnat1, Pam, Sds, Slc17a3, Slc27a3, Srebf1, Sult1b1, Ugt2a3, Ugt2b1]
Cluster 14	GO:0043436	oxoacid metabolic process	GO_BiologicalProcess-GOA_23.02.2017_10h01	1.5e-10	2.2e-08	1.4e-14	2.2e-13	[4, 5]	Group06	3.15904	29	[Acad8, Acnat1, Acsm1, Acsm5, Agmat, Apoc1, Cbs, Crem, Cth, Cyp2d34, Cyp4a32, Cyp7a1, Faah, Gls2, Hal, Hgd, Hibadh, Kynu, Mpst, Mthfd1, Nit2, Nmnat1, Pam, Sds, Slc27a3, Srebf1, Sult1b1, Ugt2a3, Ugt2b1]
Cluster 14	GO:0044711	single-organism biosynthetic process	GO_BiologicalProcess-GOA_23.02.2017_10h01	1.1e-07	1.5e-05	1.4e-14	2.2e-13	[3]	Group06	2.34818	29	[Acsm1, Acsm5, Agmat, Akr1c6, Ampd2, Apoc1, Cbs, Chka, Cth, Cyp7a1, Entpd8, Etnk2, Gls2, Hsd3b3, Hsd3b5, Kynu, Mmaa, Mthfd1, Mup11, Mup16, Mup3, Mup7, Nadk, Nmnat1, Npr2, Sds, Srd5a1, Srebf1, Upp2]
Cluster 14	GO:0006082	organic acid metabolic process	GO_BiologicalProcess-GOA_23.02.2017_10h01	9.8e-12	1.3e-09	2.1e-14	2.9e-13	[3, 4]	Group10	3.31551	31	[Acad8, Acnat1, Acsm1, Acsm5, Agmat, Apoc1, Cbs, Crem, Cth, Cyp2d34, Cyp4a32, Cyp7a1, Faah, Gckr, Gls2, Hal, Hgd, Hibadh, Kynu, Mpst, Mthfd1, Nit2, Nmnat1, Pam, Sds, Slc17a3, Slc27a3, Srebf1, Sult1b1, Ugt2a3, Ugt2b1]
Cluster 14	GO:0043436	oxoacid metabolic process	GO_BiologicalProcess-GOA_23.02.2017_10h01	1.5e-10	2.2e-08	2.1e-14	2.9e-13	[4, 5]	Group10	3.15904	29	[Acad8, Acnat1, Acsm1, Acsm5, Agmat, Apoc1, Cbs, Crem, Cth, Cyp2d34, Cyp4a32, Cyp7a1, Faah, Gls2, Hal, Hgd, Hibadh, Kynu, Mpst, Mthfd1, Nit2, Nmnat1, Pam, Sds, Slc27a3, Srebf1, Sult1b1, Ugt2a3, Ugt2b1]
Cluster 14	GO:0006629	lipid metabolic process	GO_BiologicalProcess-GOA_23.02.2017_10h01	1e-07	1.4e-05	2.1e-14	2.9e-13	[3]	Group10	2.36156	29	[Aadac, Acad8, Acnat1, Acsm1, Acsm5, Adh4, Akr1b7, Akr1c6, Apoc1, Chka, Crem, Cyp2d34, Cyp4a32, Cyp7a1, Etnk2, Faah, Hsd3b3, Hsd3b5, Mup11, Mup16, Mup3, Mup7, Pam, Plppr2, Slc27a3, Srd5a1, Srebf1, Sult1b1, Tmem86b]
Cluster 14	GO:0032787	monocarboxylic acid metabolic process	GO_BiologicalProcess-GOA_23.02.2017_10h01	4.1e-07	5.5e-05	2.1e-14	2.9e-13	[6, 7]	Group10	3.24324	18	[Acnat1, Acsm1, Acsm5, Apoc1, Crem, Cyp2d34, Cyp4a32, Cyp7a1, Faah, Hal, Kynu, Nit2, Pam, Sds, Slc27a3, Srebf1, Ugt2a3, Ugt2b1]
Cluster 14	GO:0006637	acyl-CoA metabolic process	GO_BiologicalProcess-GOA_23.02.2017_10h01	2.7e-05	0.0031	2.1e-14	2.9e-13	[4, 5]	Group10	8	6	[Acnat1, Acsm1, Acsm5, Kynu, Nudt7, Slc27a3]
Cluster 14	GO:0044255	cellular lipid metabolic process	GO_BiologicalProcess-GOA_23.02.2017_10h01	0.00012	0.012	2.1e-14	2.9e-13	[3, 4]	Group10	2.06074	19	[Aadac, Acnat1, Acsm1, Acsm5, Adh4, Akr1b7, Apoc1, Chka, Crem, Cyp2d34, Cyp4a32, Etnk2, Faah, Pam, Plppr2, Slc27a3, Srd5a1, Srebf1, Tmem86b]
Cluster 14	GO:0006631	fatty acid metabolic process	GO_BiologicalProcess-GOA_23.02.2017_10h01	0.00016	0.016	2.1e-14	2.9e-13	[4, 5, 7, 8]	Group10	2.98103	11	[Acnat1, Acsm1, Acsm5, Apoc1, Crem, Cyp2d34, Cyp4a32, Faah, Pam, Slc27a3, Srebf1]
Cluster 14	GO:0044281	small molecule metabolic process	GO_BiologicalProcess-GOA_23.02.2017_10h01	2.3e-15	3.3e-13	3.3e-14	4.3e-13	[3]	Group16	2.72926	50	[Acad8, Acnat1, Acsm1, Acsm5, Adh4, Agmat, Akr1c6, Aldh1b1, Ampd2, Apoc1, Car1, Cbs, Chka, Crem, Cth, Cyp2d34, Cyp4a32, Cyp7a1, Entpd8, Faah, Gckr, Gls2, Hal, Hgd, Hibadh, Kynu, Mmaa, Mpst, Mthfd1, Mup11, Mup16, Mup3, Mup7, Nadk, Nit2, Nmnat1, Npr2, Nudt7, Onecut1, Pam, Sds, Slc17a3, Slc27a3, Srd5a1, Srebf1, Sult1b1, Tmem86b, Ugt2a3, Ugt2b1, Upp2]
Cluster 14	GO:0006629	lipid metabolic process	GO_BiologicalProcess-GOA_23.02.2017_10h01	1e-07	1.4e-05	3.3e-14	4.3e-13	[3]	Group16	2.36156	29	[Aadac, Acad8, Acnat1, Acsm1, Acsm5, Adh4, Akr1b7, Akr1c6, Apoc1, Chka, Crem, Cyp2d34, Cyp4a32, Cyp7a1, Etnk2, Faah, Hsd3b3, Hsd3b5, Mup11, Mup16, Mup3, Mup7, Pam, Plppr2, Slc27a3, Srd5a1, Srebf1, Sult1b1, Tmem86b]
Cluster 14	GO:0044711	single-organism biosynthetic process	GO_BiologicalProcess-GOA_23.02.2017_10h01	1.1e-07	1.5e-05	3.3e-14	4.3e-13	[3]	Group16	2.34818	29	[Acsm1, Acsm5, Agmat, Akr1c6, Ampd2, Apoc1, Cbs, Chka, Cth, Cyp7a1, Entpd8, Etnk2, Gls2, Hsd3b3, Hsd3b5, Kynu, Mmaa, Mthfd1, Mup11, Mup16, Mup3, Mup7, Nadk, Nmnat1, Npr2, Sds, Srd5a1, Srebf1, Upp2]
Cluster 14	GO:0044283	small molecule biosynthetic process	GO_BiologicalProcess-GOA_23.02.2017_10h01	1.1e-06	0.00015	3.3e-14	4.3e-13	[4]	Group16	3.36842	16	[Acsm1, Acsm5, Apoc1, Cbs, Cth, Cyp7a1, Gls2, Kynu, Mmaa, Mthfd1, Mup11, Mup16, Mup3, Mup7, Sds, Srebf1]
Cluster 14	GO:0005009	insulin-activated receptor activity	GO_MolecularFunction-GOA_23.02.2017_10h01	6.2e-06	0.00076	3.3e-14	4.3e-13	[6, 7, 8]	Group16	25	4	[Mup11, Mup16, Mup3, Mup7]
Cluster 14	GO:0046394	carboxylic acid biosynthetic process	GO_BiologicalProcess-GOA_23.02.2017_10h01	7.5e-06	0.00092	3.3e-14	4.3e-13	[5, 6, 7]	Group16	4.19847	11	[Acsm1, Acsm5, Apoc1, Cbs, Cth, Cyp7a1, Gls2, Kynu, Mthfd1, Sds, Srebf1]
Cluster 14	GO:0048512	circadian behavior	GO_BiologicalProcess-GOA_23.02.2017_10h01	8.3e-06	0.001	3.3e-14	4.3e-13	[3]	Group16	9.83607	6	[Mup11, Mup16, Mup3, Mup7, Npas2, Srd5a1]
Cluster 14	GO:0008610	lipid biosynthetic process	GO_BiologicalProcess-GOA_23.02.2017_10h01	2.5e-05	0.0028	3.3e-14	4.3e-13	[4]	Group16	2.77778	15	[Acsm1, Acsm5, Akr1c6, Apoc1, Chka, Cyp7a1, Etnk2, Hsd3b3, Hsd3b5, Mup11, Mup16, Mup3, Mup7, Srd5a1, Srebf1]
Cluster 14	GO:0005996	monosaccharide metabolic process	GO_BiologicalProcess-GOA_23.02.2017_10h01	5.2e-05	0.0058	3.3e-14	4.3e-13	[4, 5]	Group16	3.74532	10	[Crem, Gckr, Mup11, Mup16, Mup3, Mup7, Onecut1, Sds, Ugt2a3, Ugt2b1]
Cluster 14	GO:1905953	negative regulation of lipid localization	GO_BiologicalProcess-GOA_23.02.2017_10h01	6.5e-05	0.0071	3.3e-14	4.3e-13	[2, 3, 4, 5]	Group16	9.25926	5	[Apoc1, Mup11, Mup16, Mup3, Mup7]
Cluster 14	GO:0010677	negative regulation of cellular carbohydrate metabolic process	GO_BiologicalProcess-GOA_23.02.2017_10h01	8.4e-05	0.0091	3.3e-14	4.3e-13	[4, 5, 6, 7]	Group16	8.77193	5	[Gckr, Mup11, Mup16, Mup3, Mup7]
Cluster 14	GO:0031649	heat generation	GO_BiologicalProcess-GOA_23.02.2017_10h01	0.00012	0.012	3.3e-14	4.3e-13	[5, 6]	Group16	12.1212	4	[Mup11, Mup16, Mup3, Mup7]
Cluster 14	GO:0051055	negative regulation of lipid biosynthetic process	GO_BiologicalProcess-GOA_23.02.2017_10h01	0.00013	0.013	3.3e-14	4.3e-13	[4, 5, 6, 7]	Group16	7.93651	5	[Apoc1, Mup11, Mup16, Mup3, Mup7]
Cluster 14	GO:0006006	glucose metabolic process	GO_BiologicalProcess-GOA_23.02.2017_10h01	0.00021	0.021	3.3e-14	4.3e-13	[6, 7]	Group16	3.92157	8	[Crem, Gckr, Mup11, Mup16, Mup3, Mup7, Onecut1, Sds]
Cluster 14	GO:0010676	positive regulation of cellular carbohydrate metabolic process	GO_BiologicalProcess-GOA_23.02.2017_10h01	0.00024	0.023	3.3e-14	4.3e-13	[4, 5, 6, 7]	Group16	7.04225	5	[Gckr, Mup11, Mup16, Mup3, Mup7]
Cluster 14	GO:0006094	gluconeogenesis	GO_BiologicalProcess-GOA_23.02.2017_10h01	0.00052	0.043	3.3e-14	4.3e-13	[7, 8]	Group16	5.95238	5	[Mup11, Mup16, Mup3, Mup7, Sds]
Cluster 14	GO:0044281	small molecule metabolic process	GO_BiologicalProcess-GOA_23.02.2017_10h01	2.3e-15	3.3e-13	3e-13	3.6e-12	[3]	Group17	2.72926	50	[Acad8, Acnat1, Acsm1, Acsm5, Adh4, Agmat, Akr1c6, Aldh1b1, Ampd2, Apoc1, Car1, Cbs, Chka, Crem, Cth, Cyp2d34, Cyp4a32, Cyp7a1, Entpd8, Faah, Gckr, Gls2, Hal, Hgd, Hibadh, Kynu, Mmaa, Mpst, Mthfd1, Mup11, Mup16, Mup3, Mup7, Nadk, Nit2, Nmnat1, Npr2, Nudt7, Onecut1, Pam, Sds, Slc17a3, Slc27a3, Srd5a1, Srebf1, Sult1b1, Tmem86b, Ugt2a3, Ugt2b1, Upp2]
Cluster 14	GO:0006082	organic acid metabolic process	GO_BiologicalProcess-GOA_23.02.2017_10h01	9.8e-12	1.3e-09	3e-13	3.6e-12	[3, 4]	Group17	3.31551	31	[Acad8, Acnat1, Acsm1, Acsm5, Agmat, Apoc1, Cbs, Crem, Cth, Cyp2d34, Cyp4a32, Cyp7a1, Faah, Gckr, Gls2, Hal, Hgd, Hibadh, Kynu, Mpst, Mthfd1, Nit2, Nmnat1, Pam, Sds, Slc17a3, Slc27a3, Srebf1, Sult1b1, Ugt2a3, Ugt2b1]
Cluster 14	GO:0043436	oxoacid metabolic process	GO_BiologicalProcess-GOA_23.02.2017_10h01	1.5e-10	2.2e-08	3e-13	3.6e-12	[4, 5]	Group17	3.15904	29	[Acad8, Acnat1, Acsm1, Acsm5, Agmat, Apoc1, Cbs, Crem, Cth, Cyp2d34, Cyp4a32, Cyp7a1, Faah, Gls2, Hal, Hgd, Hibadh, Kynu, Mpst, Mthfd1, Nit2, Nmnat1, Pam, Sds, Slc27a3, Srebf1, Sult1b1, Ugt2a3, Ugt2b1]
Cluster 14	GO:1901605	alpha-amino acid metabolic process	GO_BiologicalProcess-GOA_23.02.2017_10h01	7.1e-10	1e-07	3e-13	3.6e-12	[4, 5, 7, 8]	Group17	6.96517	14	[Acad8, Agmat, Cbs, Cth, Gls2, Hal, Hgd, Hibadh, Kynu, Mpst, Mthfd1, Nit2, Nmnat1, Sds]
Cluster 14	GO:0019346	transsulfuration	GO_BiologicalProcess-GOA_23.02.2017_10h01	3.6e-09	5.1e-07	3e-13	3.6e-12	[6, 7, 8, 9, 10, 11]	Group17	100	4	[Cbs, Cth, Mpst, Mthfd1]
Cluster 14	GO:0044282	small molecule catabolic process	GO_BiologicalProcess-GOA_23.02.2017_10h01	4.1e-08	5.7e-06	3e-13	3.6e-12	[4]	Group17	5.07246	14	[Acad8, Adh4, Aldh1b1, Cbs, Cyp4a32, Cyp7a1, Faah, Gls2, Hal, Hgd, Hibadh, Kynu, Sds, Sult1b1]
Cluster 14	GO:1901606	alpha-amino acid catabolic process	GO_BiologicalProcess-GOA_23.02.2017_10h01	2.2e-07	2.9e-05	3e-13	3.6e-12	[5, 6, 7, 8, 9]	Group17	10	8	[Acad8, Cbs, Gls2, Hal, Hgd, Hibadh, Kynu, Sds]
Cluster 14	GO:0032787	monocarboxylic acid metabolic process	GO_BiologicalProcess-GOA_23.02.2017_10h01	4.1e-07	5.5e-05	3e-13	3.6e-12	[6, 7]	Group17	3.24324	18	[Acnat1, Acsm1, Acsm5, Apoc1, Crem, Cyp2d34, Cyp4a32, Cyp7a1, Faah, Hal, Kynu, Nit2, Pam, Sds, Slc27a3, Srebf1, Ugt2a3, Ugt2b1]
Cluster 14	GO:1901565	organonitrogen compound catabolic process	GO_BiologicalProcess-GOA_23.02.2017_10h01	1.4e-06	0.00018	3e-13	3.6e-12	[4]	Group17	4.49438	12	[Acad8, Apoc1, Cbs, Chac2, Gls2, Hal, Hgd, Hibadh, Kynu, Nudt7, Sds, Slc26a1]
Cluster 14	GO:0006790	sulfur compound metabolic process	GO_BiologicalProcess-GOA_23.02.2017_10h01	2.2e-06	0.00028	3e-13	3.6e-12	[3]	Group17	4.30108	12	[Acnat1, Acsm1, Acsm5, Cbs, Chac2, Cth, Kynu, Mpst, Mthfd1, Nudt7, Slc27a3, Sult1b1]
Cluster 14	GO:0046395	carboxylic acid catabolic process	GO_BiologicalProcess-GOA_23.02.2017_10h01	3.1e-06	0.00039	3e-13	3.6e-12	[5, 6, 7]	Group17	5.18135	10	[Acad8, Cbs, Cyp4a32, Faah, Gls2, Hal, Hgd, Hibadh, Kynu, Sds]
Cluster 14	GO:0046394	carboxylic acid biosynthetic process	GO_BiologicalProcess-GOA_23.02.2017_10h01	7.5e-06	0.00092	3e-13	3.6e-12	[5, 6, 7]	Group17	4.19847	11	[Acsm1, Acsm5, Apoc1, Cbs, Cth, Cyp7a1, Gls2, Kynu, Mthfd1, Sds, Srebf1]
Cluster 14	GO:0000662	Amino Acid metabolism	WikiPathways_01.03.2017	1e-05	0.0012	3e-13	3.6e-12	[-1]	Group17	7.29167	7	[Adh4, Cbs, Cth, Hal, Hibadh, Mpst, Sds]
Cluster 14	GO:0009069	serine family amino acid metabolic process	GO_BiologicalProcess-GOA_23.02.2017_10h01	1.4e-05	0.0017	3e-13	3.6e-12	[5, 6, 8, 9]	Group17	12.5	5	[Cbs, Cth, Mpst, Mthfd1, Sds]
Cluster 14	GO:0044712	single-organism catabolic process	GO_BiologicalProcess-GOA_23.02.2017_10h01	1.9e-05	0.0022	3e-13	3.6e-12	[3]	Group17	2.36613	19	[Aadac, Acad8, Adh4, Aldh1b1, Apoc1, Cbs, Cyp4a32, Cyp7a1, Faah, Gls2, Hal, Hgd, Hibadh, Kynu, Nudt7, Sds, Srebf1, Sult1b1, Upp2]
Cluster 14	GO:0043648	dicarboxylic acid metabolic process	GO_BiologicalProcess-GOA_23.02.2017_10h01	7.2e-05	0.0079	3e-13	3.6e-12	[6, 7]	Group17	6.74157	6	[Gls2, Hal, Kynu, Mthfd1, Nit2, Nmnat1]
Cluster 14	GO:0001290	Branched-chain amino acid catabolism	REACTOME_Pathways_01.03.2017	9.4e-05	0.01	3e-13	3.6e-12	[-1]	Group17	3.87931	9	[Acad8, Agmat, Cbs, Cth, Gls2, Hal, Hgd, Hibadh, Kynu]
Cluster 14	GO:0001298	Metabolism of amino acids and derivatives	REACTOME_Pathways_01.03.2017	9.4e-05	0.01	3e-13	3.6e-12	[-1]	Group17	3.87931	9	[Acad8, Agmat, Cbs, Cth, Gls2, Hal, Hgd, Hibadh, Kynu]
Cluster 14	GO:1901616	organic hydroxy compound catabolic process	GO_BiologicalProcess-GOA_23.02.2017_10h01	0.00012	0.012	3e-13	3.6e-12	[4]	Group17	8.06452	5	[Adh4, Aldh1b1, Cyp4a32, Cyp7a1, Sult1b1]
Cluster 14	GO:0006631	fatty acid metabolic process	GO_BiologicalProcess-GOA_23.02.2017_10h01	0.00016	0.016	3e-13	3.6e-12	[4, 5, 7, 8]	Group17	2.98103	11	[Acnat1, Acsm1, Acsm5, Apoc1, Crem, Cyp2d34, Cyp4a32, Faah, Pam, Slc27a3, Srebf1]
Cluster 14	GO:0009066	aspartate family amino acid metabolic process	GO_BiologicalProcess-GOA_23.02.2017_10h01	0.00042	0.037	3e-13	3.6e-12	[5, 6, 8, 9]	Group17	8.88889	4	[Cth, Mthfd1, Nit2, Nmnat1]
Cluster 14	GO:0000270	Cysteine and methionine metabolism	KEGG_01.03.2017	0.00054	0.044	3e-13	3.6e-12	[-1]	Group17	8.33333	4	[Cbs, Cth, Mpst, Sds]
Cluster 14	GO:0000226	Sulfur amino acid metabolism	REACTOME_Pathways_01.03.2017	0.00056	0.044	3e-13	3.6e-12	[-1]	Group17	3.88889	7	[Akr1b7, Cbs, Cth, Mmaa, Mthfd1, Nadk, Nmnat1]
Cluster 14	GO:0000437	Cobalamin (Cbl, vitamin B12) transport and metabolism	REACTOME_Pathways_01.03.2017	0.00056	0.044	3e-13	3.6e-12	[-1]	Group17	3.88889	7	[Akr1b7, Cbs, Cth, Mmaa, Mthfd1, Nadk, Nmnat1]
Cluster 14	GO:0000446	Metabolism of water-soluble vitamins and cofactors	REACTOME_Pathways_01.03.2017	0.00056	0.044	3e-13	3.6e-12	[-1]	Group17	3.88889	7	[Akr1b7, Cbs, Cth, Mmaa, Mthfd1, Nadk, Nmnat1]
Cluster 14	GO:0000447	Metabolism of vitamins and cofactors	REACTOME_Pathways_01.03.2017	0.00056	0.044	3e-13	3.6e-12	[-1]	Group17	3.88889	7	[Akr1b7, Cbs, Cth, Mmaa, Mthfd1, Nadk, Nmnat1]
Cluster 14	GO:0019842	vitamin binding	GO_MolecularFunction-GOA_23.02.2017_10h01	0.00055	0.044	3e-13	3.6e-12	[3]	Group17	4.65116	6	[Adh4, Cbs, Cth, Kynu, Pam, Sds]
Cluster 14	GO:0001770	One carbon metabolism and related pathways	WikiPathways_01.03.2017	0.00059	0.045	3e-13	3.6e-12	[-1]	Group17	8.16327	4	[Cbs, Chka, Cth, Etnk2]
Cluster 14	GO:1901605	alpha-amino acid metabolic process	GO_BiologicalProcess-GOA_23.02.2017_10h01	7.1e-10	1e-07	1e-09	1.2e-08	[4, 5, 7, 8]	Group09	6.96517	14	[Acad8, Agmat, Cbs, Cth, Gls2, Hal, Hgd, Hibadh, Kynu, Mpst, Mthfd1, Nit2, Nmnat1, Sds]
Cluster 14	GO:0043648	dicarboxylic acid metabolic process	GO_BiologicalProcess-GOA_23.02.2017_10h01	7.2e-05	0.0079	1e-09	1.2e-08	[6, 7]	Group09	6.74157	6	[Gls2, Hal, Kynu, Mthfd1, Nit2, Nmnat1]
Cluster 14	GO:0043650	dicarboxylic acid biosynthetic process	GO_BiologicalProcess-GOA_23.02.2017_10h01	0.00016	0.016	1e-09	1.2e-08	[6, 7, 8]	Group09	21.4286	3	[Gls2, Kynu, Mthfd1]
Cluster 14	GO:0019359	nicotinamide nucleotide biosynthetic process	GO_BiologicalProcess-GOA_23.02.2017_10h01	0.00029	0.027	1e-09	1.2e-08	[7, 8, 9, 10]	Group09	17.6471	3	[Kynu, Nadk, Nmnat1]
Cluster 14	GO:0009066	aspartate family amino acid metabolic process	GO_BiologicalProcess-GOA_23.02.2017_10h01	0.00042	0.037	1e-09	1.2e-08	[5, 6, 8, 9]	Group09	8.88889	4	[Cth, Mthfd1, Nit2, Nmnat1]
Cluster 14	GO:0016616	oxidoreductase activity, acting on the CH-OH group of donors, NAD or NADP as acceptor	GO_MolecularFunction-GOA_23.02.2017_10h01	5.5e-06	0.00069	1.8e-09	1.8e-08	[4]	Group13	6.55738	8	[Adh4, Akr1b7, Akr1c14, Akr1c6, Hibadh, Hsd3b3, Hsd3b5, Sdr9c7]
Cluster 14	GO:0000140	Steroid hormone biosynthesis	KEGG_01.03.2017	5.6e-06	0.0007	1.8e-09	1.8e-08	[-1]	Group13	8.04598	7	[Cyp2d34, Cyp3a11, Cyp7a1, Hsd3b5, Srd5a1, Ugt2a3, Ugt2b1]
Cluster 14	GO:0016229	steroid dehydrogenase activity	GO_MolecularFunction-GOA_23.02.2017_10h01	7.5e-06	0.00092	1.8e-09	1.8e-08	[3]	Group13	14.2857	5	[Akr1c14, Akr1c6, Hsd3b3, Hsd3b5, Srd5a1]
Cluster 14	GO:0000417	Mineralocorticoid biosynthesis	REACTOME_Pathways_01.03.2017	5.9e-05	0.0066	1.8e-09	1.8e-08	[-1]	Group13	9.43396	5	[Akr1b7, Cyp7a1, Hsd3b3, Hsd3b5, Srd5a1]
Cluster 14	GO:0000418	Glucocorticoid biosynthesis	REACTOME_Pathways_01.03.2017	5.9e-05	0.0066	1.8e-09	1.8e-08	[-1]	Group13	9.43396	5	[Akr1b7, Cyp7a1, Hsd3b3, Hsd3b5, Srd5a1]
Cluster 14	GO:0000432	Metabolism of steroid hormones	REACTOME_Pathways_01.03.2017	5.9e-05	0.0066	1.8e-09	1.8e-08	[-1]	Group13	9.43396	5	[Akr1b7, Cyp7a1, Hsd3b3, Hsd3b5, Srd5a1]
Cluster 14	GO:0000539	Endogenous sterols	REACTOME_Pathways_01.03.2017	5.9e-05	0.0066	1.8e-09	1.8e-08	[-1]	Group13	9.43396	5	[Akr1b7, Cyp7a1, Hsd3b3, Hsd3b5, Srd5a1]
Cluster 14	GO:0000406	Androgen biosynthesis	REACTOME_Pathways_01.03.2017	0.00024	0.023	1.8e-09	1.8e-08	[-1]	Group13	18.75	3	[Hsd3b3, Hsd3b5, Srd5a1]
Cluster 14	GO:0004033	aldo-keto reductase (NADP) activity	GO_MolecularFunction-GOA_23.02.2017_10h01	0.00049	0.041	1.8e-09	1.8e-08	[5]	Group13	15	3	[Adh4, Akr1b7, Akr1c6]
Cluster 14	GO:0019346	transsulfuration	GO_BiologicalProcess-GOA_23.02.2017_10h01	3.6e-09	5.1e-07	9.1e-09	8.2e-08	[6, 7, 8, 9, 10, 11]	Group14	100	4	[Cbs, Cth, Mpst, Mthfd1]
Cluster 14	GO:0006790	sulfur compound metabolic process	GO_BiologicalProcess-GOA_23.02.2017_10h01	2.2e-06	0.00028	9.1e-09	8.2e-08	[3]	Group14	4.30108	12	[Acnat1, Acsm1, Acsm5, Cbs, Chac2, Cth, Kynu, Mpst, Mthfd1, Nudt7, Slc27a3, Sult1b1]
Cluster 14	GO:0046394	carboxylic acid biosynthetic process	GO_BiologicalProcess-GOA_23.02.2017_10h01	7.5e-06	0.00092	9.1e-09	8.2e-08	[5, 6, 7]	Group14	4.19847	11	[Acsm1, Acsm5, Apoc1, Cbs, Cth, Cyp7a1, Gls2, Kynu, Mthfd1, Sds, Srebf1]
Cluster 14	GO:0004321	fatty-acyl-CoA synthase activity	GO_MolecularFunction-GOA_23.02.2017_10h01	9.3e-06	0.0011	9.1e-09	8.2e-08	[6]	Group14	50	3	[Acsm1, Acsm5, Slc27a3]
Cluster 14	GO:0009069	serine family amino acid metabolic process	GO_BiologicalProcess-GOA_23.02.2017_10h01	1.4e-05	0.0017	9.1e-09	8.2e-08	[5, 6, 8, 9]	Group14	12.5	5	[Cbs, Cth, Mpst, Mthfd1, Sds]
Cluster 14	GO:0006637	acyl-CoA metabolic process	GO_BiologicalProcess-GOA_23.02.2017_10h01	2.7e-05	0.0031	9.1e-09	8.2e-08	[4, 5]	Group14	8	6	[Acnat1, Acsm1, Acsm5, Kynu, Nudt7, Slc27a3]
Cluster 14	GO:0051186	cofactor metabolic process	GO_BiologicalProcess-GOA_23.02.2017_10h01	0.00011	0.011	9.1e-09	8.2e-08	[3]	Group14	3.125	11	[Acnat1, Acsm1, Acsm5, Adh4, Akr1c6, Kynu, Mthfd1, Nadk, Nmnat1, Nudt7, Slc27a3]
Cluster 14	GO:0006631	fatty acid metabolic process	GO_BiologicalProcess-GOA_23.02.2017_10h01	0.00016	0.016	9.1e-09	8.2e-08	[4, 5, 7, 8]	Group14	2.98103	11	[Acnat1, Acsm1, Acsm5, Apoc1, Crem, Cyp2d34, Cyp4a32, Faah, Pam, Slc27a3, Srebf1]
Cluster 14	GO:0019359	nicotinamide nucleotide biosynthetic process	GO_BiologicalProcess-GOA_23.02.2017_10h01	0.00029	0.027	9.1e-09	8.2e-08	[7, 8, 9, 10]	Group14	17.6471	3	[Kynu, Nadk, Nmnat1]
Cluster 14	GO:0015645	fatty acid ligase activity	GO_MolecularFunction-GOA_23.02.2017_10h01	0.00035	0.031	9.1e-09	8.2e-08	[4]	Group14	16.6667	3	[Acsm1, Acsm5, Slc27a3]
Cluster 14	GO:0006732	coenzyme metabolic process	GO_BiologicalProcess-GOA_23.02.2017_10h01	0.00044	0.038	9.1e-09	8.2e-08	[4]	Group14	3.14685	9	[Acnat1, Acsm1, Acsm5, Kynu, Mthfd1, Nadk, Nmnat1, Nudt7, Slc27a3]
Cluster 14	GO:0044282	small molecule catabolic process	GO_BiologicalProcess-GOA_23.02.2017_10h01	4.1e-08	5.7e-06	2.7e-08	2.1e-07	[4]	Group04	5.07246	14	[Acad8, Adh4, Aldh1b1, Cbs, Cyp4a32, Cyp7a1, Faah, Gls2, Hal, Hgd, Hibadh, Kynu, Sds, Sult1b1]
Cluster 14	GO:1901616	organic hydroxy compound catabolic process	GO_BiologicalProcess-GOA_23.02.2017_10h01	0.00012	0.012	2.7e-08	2.1e-07	[4]	Group04	8.06452	5	[Adh4, Aldh1b1, Cyp4a32, Cyp7a1, Sult1b1]
Cluster 14	GO:0034308	primary alcohol metabolic process	GO_BiologicalProcess-GOA_23.02.2017_10h01	0.00029	0.027	2.7e-08	2.1e-07	[5]	Group04	9.7561	4	[Adh4, Aldh1b1, Chka, Sult1b1]
Cluster 14	GO:0006629	lipid metabolic process	GO_BiologicalProcess-GOA_23.02.2017_10h01	1e-07	1.4e-05	1e-07	7.2e-07	[3]	Group08	2.36156	29	[Aadac, Acad8, Acnat1, Acsm1, Acsm5, Adh4, Akr1b7, Akr1c6, Apoc1, Chka, Crem, Cyp2d34, Cyp4a32, Cyp7a1, Etnk2, Faah, Hsd3b3, Hsd3b5, Mup11, Mup16, Mup3, Mup7, Pam, Plppr2, Slc27a3, Srd5a1, Srebf1, Sult1b1, Tmem86b]
Cluster 14	GO:0008610	lipid biosynthetic process	GO_BiologicalProcess-GOA_23.02.2017_10h01	2.5e-05	0.0028	1e-07	7.2e-07	[4]	Group08	2.77778	15	[Acsm1, Acsm5, Akr1c6, Apoc1, Chka, Cyp7a1, Etnk2, Hsd3b3, Hsd3b5, Mup11, Mup16, Mup3, Mup7, Srd5a1, Srebf1]
Cluster 14	GO:0044255	cellular lipid metabolic process	GO_BiologicalProcess-GOA_23.02.2017_10h01	0.00012	0.012	1e-07	7.2e-07	[3, 4]	Group08	2.06074	19	[Aadac, Acnat1, Acsm1, Acsm5, Adh4, Akr1b7, Apoc1, Chka, Crem, Cyp2d34, Cyp4a32, Etnk2, Faah, Pam, Plppr2, Slc27a3, Srd5a1, Srebf1, Tmem86b]
Cluster 14	GO:0006631	fatty acid metabolic process	GO_BiologicalProcess-GOA_23.02.2017_10h01	0.00016	0.016	1e-07	7.2e-07	[4, 5, 7, 8]	Group08	2.98103	11	[Acnat1, Acsm1, Acsm5, Apoc1, Crem, Cyp2d34, Cyp4a32, Faah, Pam, Slc27a3, Srebf1]
Cluster 14	GO:0008514	organic anion transmembrane transporter activity	GO_MolecularFunction-GOA_23.02.2017_10h01	1.5e-07	2e-05	1.3e-05	7.9e-05	[6]	Group15	6.25	11	[Slc17a3, Slc22a23, Slc22a3, Slc22a30, Slc25a15, Slc26a1, Slc26a10, Slc6a12, Slc6a13, Slco1a1, Slco1a4]
Cluster 14	GO:0008509	anion transmembrane transporter activity	GO_MolecularFunction-GOA_23.02.2017_10h01	4.5e-07	5.9e-05	1.3e-05	7.9e-05	[5]	Group15	4.54545	13	[Clcn2, Slc17a3, Slc17a4, Slc22a23, Slc22a3, Slc22a30, Slc25a15, Slc26a1, Slc26a10, Slc6a12, Slc6a13, Slco1a1, Slco1a4]
Cluster 14	GO:0006820	anion transport	GO_BiologicalProcess-GOA_23.02.2017_10h01	7.7e-07	0.0001	1.3e-05	7.9e-05	[5]	Group15	3.27553	17	[Apoc1, Clcn2, P2ry4, Slc13a2, Slc17a3, Slc17a4, Slc22a23, Slc22a3, Slc22a30, Slc25a15, Slc26a1, Slc26a10, Slc6a12, Slc6a13, Slco1a1, Slco1a4, Stra6l]
Cluster 14	GO:0005342	organic acid transmembrane transporter activity	GO_MolecularFunction-GOA_23.02.2017_10h01	8.3e-06	0.001	1.3e-05	7.9e-05	[4]	Group15	6.20155	8	[Slc17a3, Slc22a30, Slc25a15, Slc26a1, Slc26a10, Slc6a12, Slc6a13, Slco1a4]
Cluster 14	GO:0015711	organic anion transport	GO_BiologicalProcess-GOA_23.02.2017_10h01	1.1e-05	0.0013	1.3e-05	7.9e-05	[5, 6]	Group15	3.39426	13	[Apoc1, Slc17a3, Slc22a23, Slc22a3, Slc22a30, Slc25a15, Slc26a1, Slc26a10, Slc6a12, Slc6a13, Slco1a1, Slco1a4, Stra6l]
Cluster 14	GO:0015698	inorganic anion transport	GO_BiologicalProcess-GOA_23.02.2017_10h01	0.00024	0.023	1.3e-05	7.9e-05	[6]	Group15	4.4586	7	[Clcn2, P2ry4, Slc17a3, Slc17a4, Slc22a30, Slc26a1, Slc26a10]
Cluster 14	GO:0015849	organic acid transport	GO_BiologicalProcess-GOA_23.02.2017_10h01	0.00031	0.029	1.3e-05	7.9e-05	[4, 5]	Group15	3.2967	9	[Slc17a3, Slc22a30, Slc25a15, Slc26a1, Slc26a10, Slc6a12, Slc6a13, Slco1a4, Stra6l]
Cluster 14	GO:0015296	anion:cation symporter activity	GO_MolecularFunction-GOA_23.02.2017_10h01	0.00032	0.029	1.3e-05	7.9e-05	[5, 6, 7]	Group15	9.52381	4	[Slc17a3, Slc17a4, Slc6a12, Slc6a13]
Cluster 14	GO:0046943	carboxylic acid transmembrane transporter activity	GO_MolecularFunction-GOA_23.02.2017_10h01	0.00032	0.029	1.3e-05	7.9e-05	[5, 7]	Group15	5.12821	6	[Slc25a15, Slc26a1, Slc26a10, Slc6a12, Slc6a13, Slco1a4]
Cluster 14	GO:0098656	anion transmembrane transport	GO_BiologicalProcess-GOA_23.02.2017_10h01	0.00045	0.038	1.3e-05	7.9e-05	[6]	Group15	3.50877	8	[Clcn2, Slc13a2, Slc17a3, Slc17a4, Slc25a15, Slc26a1, Slc26a10, Stra6l]
Cluster 14	GO:0015291	secondary active transmembrane transporter activity	GO_MolecularFunction-GOA_23.02.2017_10h01	0.00055	0.044	1.3e-05	7.9e-05	[4]	Group15	3.40426	8	[Slc13a2, Slc17a3, Slc17a4, Slc22a30, Slc26a1, Slc26a10, Slc6a12, Slc6a13]
Cluster 14	GO:0015103	inorganic anion transmembrane transporter activity	GO_MolecularFunction-GOA_23.02.2017_10h01	0.00059	0.045	1.3e-05	7.9e-05	[6]	Group15	4.58015	6	[Clcn2, Slc17a3, Slc17a4, Slc22a30, Slc26a1, Slc26a10]
Cluster 14	GO:0022804	active transmembrane transporter activity	GO_MolecularFunction-GOA_23.02.2017_10h01	0.00065	0.049	1.3e-05	7.9e-05	[3]	Group15	2.73224	10	[Abcc6, Slc13a2, Slc17a3, Slc17a4, Slc22a3, Slc22a30, Slc26a1, Slc26a10, Slc6a12, Slc6a13]
Cluster 14	GO:0043648	dicarboxylic acid metabolic process	GO_BiologicalProcess-GOA_23.02.2017_10h01	7.2e-05	0.0079	1.7e-05	8.5e-05	[6, 7]	Group05	6.74157	6	[Gls2, Hal, Kynu, Mthfd1, Nit2, Nmnat1]
Cluster 14	GO:0019359	nicotinamide nucleotide biosynthetic process	GO_BiologicalProcess-GOA_23.02.2017_10h01	0.00029	0.027	1.7e-05	8.5e-05	[7, 8, 9, 10]	Group05	17.6471	3	[Kynu, Nadk, Nmnat1]
Cluster 14	GO:0006732	coenzyme metabolic process	GO_BiologicalProcess-GOA_23.02.2017_10h01	0.00044	0.038	1.7e-05	8.5e-05	[4]	Group05	3.14685	9	[Acnat1, Acsm1, Acsm5, Kynu, Mthfd1, Nadk, Nmnat1, Nudt7, Slc27a3]
Cluster 14	GO:0033574	response to testosterone	GO_BiologicalProcess-GOA_23.02.2017_10h01	9.2e-05	0.0098	9.2e-05	0.00027	[5]	Group02	8.62069	5	[Mup11, Slco1a1, Srd5a1, Tbxa2r, Ugt2b1]
Cluster 14	GO:0000195	Phase II conjugation	REACTOME_Pathways_01.03.2017	7.2e-05	0.0079	7.2e-05	0.00029	[-1]	Group07	6.74157	6	[Acsm1, Chac2, Cyp3a11, Slc26a1, Sult1b1, Sult2a7]
Cluster 14	GO:0000201	Glutathione conjugation	REACTOME_Pathways_01.03.2017	7.2e-05	0.0079	7.2e-05	0.00029	[-1]	Group07	6.74157	6	[Acsm1, Chac2, Cyp3a11, Slc26a1, Sult1b1, Sult2a7]
Cluster 14	GO:0001005	Aflatoxin activation and detoxification	REACTOME_Pathways_01.03.2017	7.2e-05	0.0079	7.2e-05	0.00029	[-1]	Group07	6.74157	6	[Acsm1, Chac2, Cyp3a11, Slc26a1, Sult1b1, Sult2a7]
Cluster 14	GO:0000198	Cytosolic sulfonation of small molecules	REACTOME_Pathways_01.03.2017	0.00057	0.044	7.2e-05	0.00029	[-1]	Group07	14.2857	3	[Slc26a1, Sult1b1, Sult2a7]
Cluster 14	GO:0020037	heme binding	GO_MolecularFunction-GOA_23.02.2017_10h01	0.00044	0.038	0.00044	0.00044	[4]	Group01	4.04624	7	[Cbs, Cyp2d34, Cyp2d37-ps, Cyp3a11, Cyp4a32, Cyp4f15, Cyp7a1]
Cluster 14	GO:0042180	cellular ketone metabolic process	GO_BiologicalProcess-GOA_23.02.2017_10h01	0.00044	0.038	0.00044	0.00044	[3, 4]	Group03	4.04624	7	[Adh4, Akr1c6, Apoc1, Cyp7a1, Kynu, Srd5a1, Srebf1]
Cluster 14	GO:0006576	cellular biogenic amine metabolic process	GO_BiologicalProcess-GOA_23.02.2017_10h01	0.00029	0.027	0.00029	0.00059	[5, 6]	Group00	9.7561	4	[Agmat, Chka, Kynu, Slc26a1]
Cluster 15	GO:0006631	fatty acid metabolic process	GO_BiologicalProcess-GOA_23.02.2017_10h01	1e-10	6.3e-09	1.9e-11	1.7e-10	[4, 5, 7, 8]	Group8	3.79404	14	[Acaa1b, Acot1, Cryl1, Cyp2b10, Decr2, Ehhadh, Elovl3, Insig2, Irs2, Pdk4, Plin5, Ppard, Ptgds, Slc45a3]
Cluster 15	GO:0003320	PPAR signaling pathway	KEGG_01.03.2017	8.3e-07	4.9e-05	1.9e-11	1.7e-10	[-1]	Group8	7.05882	6	[Acaa1b, Angptl4, Ehhadh, Plin4, Plin5, Ppard]
Cluster 15	GO:0042180	cellular ketone metabolic process	GO_BiologicalProcess-GOA_23.02.2017_10h01	4.1e-06	0.00024	1.9e-11	1.7e-10	[3, 4]	Group8	4.04624	7	[Bmp6, Cyp2b10, Insig2, Irs2, Pdk4, Plin5, Slc45a3]
Cluster 15	GO:0044283	small molecule biosynthetic process	GO_BiologicalProcess-GOA_23.02.2017_10h01	1.2e-05	0.00068	1.9e-11	1.7e-10	[4]	Group8	2.10526	10	[Bmp6, Cry1, Decr2, Elovl3, G6pc, Insig2, Lepr, Pdk4, Ptgds, Slc45a3]
Cluster 15	GO:0006006	glucose metabolic process	GO_BiologicalProcess-GOA_23.02.2017_10h01	1.2e-05	0.00068	1.9e-11	1.7e-10	[6, 7]	Group8	3.43137	7	[Cry1, G6pc, Irs2, Lepr, Pdk4, Ppp1r3b, Slc45a3]
Cluster 15	GO:0006633	fatty acid biosynthetic process	GO_BiologicalProcess-GOA_23.02.2017_10h01	1.3e-05	0.00073	1.9e-11	1.7e-10	[5, 6, 7, 8, 9]	Group8	4.37956	6	[Decr2, Elovl3, Insig2, Pdk4, Ptgds, Slc45a3]
Cluster 15	GO:0019395	fatty acid oxidation	GO_BiologicalProcess-GOA_23.02.2017_10h01	2e-05	0.0011	1.9e-11	1.7e-10	[5, 6, 7, 8, 9]	Group8	5.68182	5	[Ehhadh, Irs2, Pdk4, Plin5, Ppard]
Cluster 15	GO:0010906	regulation of glucose metabolic process	GO_BiologicalProcess-GOA_23.02.2017_10h01	0.00011	0.0059	1.9e-11	1.7e-10	[5, 6, 7, 8]	Group8	3.96825	5	[Irs2, Lepr, Pdk4, Ppp1r3b, Slc45a3]
Cluster 15	GO:0019216	regulation of lipid metabolic process	GO_BiologicalProcess-GOA_23.02.2017_10h01	0.00014	0.0074	1.9e-11	1.7e-10	[4, 5]	Group8	2.31023	7	[Angptl4, Bmp6, Insig2, Irs2, Pdk4, Plin5, Slc45a3]
Cluster 15	GO:0046320	regulation of fatty acid oxidation	GO_BiologicalProcess-GOA_23.02.2017_10h01	0.00015	0.0076	1.9e-11	1.7e-10	[6, 7, 8, 9, 10]	Group8	10.7143	3	[Irs2, Pdk4, Plin5]
Cluster 15	GO:0045834	positive regulation of lipid metabolic process	GO_BiologicalProcess-GOA_23.02.2017_10h01	0.00018	0.0089	1.9e-11	1.7e-10	[3, 4, 5, 6]	Group8	3.57143	5	[Angptl4, Bmp6, Irs2, Plin5, Slc45a3]
Cluster 15	GO:1905952	regulation of lipid localization	GO_BiologicalProcess-GOA_23.02.2017_10h01	0.00023	0.01	1.9e-11	1.7e-10	[3, 4]	Group8	3.40136	5	[Bmp6, Crip2, Cry1, Irs2, Plin5]
Cluster 15	GO:0046890	regulation of lipid biosynthetic process	GO_BiologicalProcess-GOA_23.02.2017_10h01	0.00024	0.01	1.9e-11	1.7e-10	[4, 5, 6]	Group8	3.37838	5	[Bmp6, Insig2, Pdk4, Plin5, Slc45a3]
Cluster 15	GO:0045923	positive regulation of fatty acid metabolic process	GO_BiologicalProcess-GOA_23.02.2017_10h01	0.00026	0.01	1.9e-11	1.7e-10	[4, 5, 6, 7, 8, 9, 10]	Group8	9.09091	3	[Irs2, Plin5, Slc45a3]
Cluster 15	GO:0042304	regulation of fatty acid biosynthetic process	GO_BiologicalProcess-GOA_23.02.2017_10h01	0.00028	0.011	1.9e-11	1.7e-10	[5, 6, 7, 8, 9, 10]	Group8	8.82353	3	[Insig2, Pdk4, Slc45a3]
Cluster 15	GO:0044262	cellular carbohydrate metabolic process	GO_BiologicalProcess-GOA_23.02.2017_10h01	0.00059	0.023	1.9e-11	1.7e-10	[3, 4]	Group8	2.18978	6	[G6pc, Irs2, Lepr, Pdk4, Ppp1r3b, Slc45a3]
Cluster 15	GO:0044282	small molecule catabolic process	GO_BiologicalProcess-GOA_23.02.2017_10h01	0.00062	0.023	1.9e-11	1.7e-10	[4]	Group8	2.17391	6	[Csad, Cyp46a1, Ehhadh, Irs2, Plin5, Ppard]
Cluster 15	GO:0016051	carbohydrate biosynthetic process	GO_BiologicalProcess-GOA_23.02.2017_10h01	0.00078	0.029	1.9e-11	1.7e-10	[4, 5]	Group8	2.6178	5	[Cry1, G6pc, Irs2, Lepr, Ppp1r3b]
Cluster 15	GO:0046395	carboxylic acid catabolic process	GO_BiologicalProcess-GOA_23.02.2017_10h01	0.00082	0.029	1.9e-11	1.7e-10	[5, 6, 7]	Group8	2.59067	5	[Csad, Ehhadh, Irs2, Plin5, Ppard]
Cluster 15	GO:0033559	unsaturated fatty acid metabolic process	GO_BiologicalProcess-GOA_23.02.2017_10h01	0.00085	0.03	1.9e-11	1.7e-10	[5, 6, 8, 9]	Group8	3.57143	4	[Cyp2b10, Decr2, Elovl3, Ptgds]
Cluster 15	GO:0046850	regulation of bone remodeling	GO_BiologicalProcess-GOA_23.02.2017_10h01	0.00094	0.032	1.9e-11	1.7e-10	[4, 5]	Group8	5.88235	3	[Lepr, Pdk4, Tmem64]
Cluster 15	GO:1905953	negative regulation of lipid localization	GO_BiologicalProcess-GOA_23.02.2017_10h01	0.0011	0.034	1.9e-11	1.7e-10	[2, 3, 4, 5]	Group8	5.55556	3	[Crip2, Cry1, Irs2]
Cluster 15	GO:0046889	positive regulation of lipid biosynthetic process	GO_BiologicalProcess-GOA_23.02.2017_10h01	0.0015	0.044	1.9e-11	1.7e-10	[4, 5, 6, 7]	Group8	4.91803	3	[Bmp6, Plin5, Slc45a3]
Cluster 15	GO:0004910	Insulin signaling pathway	KEGG_01.03.2017	0.016	0.048	1.9e-11	1.7e-10	[-1]	Group8	2.12766	3	[G6pc, Irs2, Ppp1r3b]
Cluster 15	GO:0004152	AMPK signaling pathway	KEGG_01.03.2017	8.2e-06	0.00047	2.8e-08	2.2e-07	[-1]	Group7	4.7619	6	[Adra1a, Camkk2, Ccnd1, G6pc, Irs2, Lepr]
Cluster 15	GO:0044283	small molecule biosynthetic process	GO_BiologicalProcess-GOA_23.02.2017_10h01	1.2e-05	0.00068	2.8e-08	2.2e-07	[4]	Group7	2.10526	10	[Bmp6, Cry1, Decr2, Elovl3, G6pc, Insig2, Lepr, Pdk4, Ptgds, Slc45a3]
Cluster 15	GO:0006006	glucose metabolic process	GO_BiologicalProcess-GOA_23.02.2017_10h01	1.2e-05	0.00068	2.8e-08	2.2e-07	[6, 7]	Group7	3.43137	7	[Cry1, G6pc, Irs2, Lepr, Pdk4, Ppp1r3b, Slc45a3]
Cluster 15	GO:0010906	regulation of glucose metabolic process	GO_BiologicalProcess-GOA_23.02.2017_10h01	0.00011	0.0059	2.8e-08	2.2e-07	[5, 6, 7, 8]	Group7	3.96825	5	[Irs2, Lepr, Pdk4, Ppp1r3b, Slc45a3]
Cluster 15	GO:0004920	Adipocytokine signaling pathway	KEGG_01.03.2017	0.00015	0.0074	2.8e-08	2.2e-07	[-1]	Group7	5.6338	4	[Camkk2, G6pc, Irs2, Lepr]
Cluster 15	GO:0030890	positive regulation of B cell proliferation	GO_BiologicalProcess-GOA_23.02.2017_10h01	0.00053	0.021	2.8e-08	2.2e-07	[6, 7, 8, 9]	Group7	7.14286	3	[Bcl6, Irs2, Tcf7l1]
Cluster 15	GO:0044262	cellular carbohydrate metabolic process	GO_BiologicalProcess-GOA_23.02.2017_10h01	0.00059	0.023	2.8e-08	2.2e-07	[3, 4]	Group7	2.18978	6	[G6pc, Irs2, Lepr, Pdk4, Ppp1r3b, Slc45a3]
Cluster 15	GO:0016051	carbohydrate biosynthetic process	GO_BiologicalProcess-GOA_23.02.2017_10h01	0.00078	0.029	2.8e-08	2.2e-07	[4, 5]	Group7	2.6178	5	[Cry1, G6pc, Irs2, Lepr, Ppp1r3b]
Cluster 15	GO:1905953	negative regulation of lipid localization	GO_BiologicalProcess-GOA_23.02.2017_10h01	0.0011	0.034	2.8e-08	2.2e-07	[2, 3, 4, 5]	Group7	5.55556	3	[Crip2, Cry1, Irs2]
Cluster 15	GO:0004068	FoxO signaling pathway	KEGG_01.03.2017	0.0015	0.045	2.8e-08	2.2e-07	[-1]	Group7	3.0303	4	[Bcl6, Ccnd1, G6pc, Irs2]
Cluster 15	GO:0004910	Insulin signaling pathway	KEGG_01.03.2017	0.016	0.048	2.8e-08	2.2e-07	[-1]	Group7	2.12766	3	[G6pc, Irs2, Ppp1r3b]
Cluster 15	GO:0003320	PPAR signaling pathway	KEGG_01.03.2017	8.3e-07	4.9e-05	8.6e-07	6e-06	[-1]	Group4	7.05882	6	[Acaa1b, Angptl4, Ehhadh, Plin4, Plin5, Ppard]
Cluster 15	GO:0019395	fatty acid oxidation	GO_BiologicalProcess-GOA_23.02.2017_10h01	2e-05	0.0011	8.6e-07	6e-06	[5, 6, 7, 8, 9]	Group4	5.68182	5	[Ehhadh, Irs2, Pdk4, Plin5, Ppard]
Cluster 15	GO:0002316	PPAR signaling pathway	WikiPathways_01.03.2017	0.00025	0.01	8.6e-07	6e-06	[-1]	Group4	4.93827	4	[Acaa1b, Angptl4, Ehhadh, Ppard]
Cluster 15	GO:0044282	small molecule catabolic process	GO_BiologicalProcess-GOA_23.02.2017_10h01	0.00062	0.023	8.6e-07	6e-06	[4]	Group4	2.17391	6	[Csad, Cyp46a1, Ehhadh, Irs2, Plin5, Ppard]
Cluster 15	GO:0046395	carboxylic acid catabolic process	GO_BiologicalProcess-GOA_23.02.2017_10h01	0.00082	0.029	8.6e-07	6e-06	[5, 6, 7]	Group4	2.59067	5	[Csad, Ehhadh, Irs2, Plin5, Ppard]
Cluster 15	GO:0030890	positive regulation of B cell proliferation	GO_BiologicalProcess-GOA_23.02.2017_10h01	0.00053	0.021	1.2e-05	7.5e-05	[6, 7, 8, 9]	Group6	7.14286	3	[Bcl6, Irs2, Tcf7l1]
Cluster 15	GO:0001227	transcriptional repressor activity, RNA polymerase II transcription regulatory region sequence-specific binding	GO_MolecularFunction-GOA_23.02.2017_10h01	0.001	0.033	1.2e-05	7.5e-05	[4]	Group6	2.46305	5	[Bcl6, Nfil3, Ppard, Tcf7l1, Zbtb20]
Cluster 15	GO:0001078	transcriptional repressor activity, RNA polymerase II core promoter proximal region sequence-specific binding	GO_MolecularFunction-GOA_23.02.2017_10h01	0.016	0.033	1.2e-05	7.5e-05	[5]	Group6	2.11268	3	[Nfil3, Tcf7l1, Zbtb20]
Cluster 15	GO:0005221	Acute myeloid leukemia	KEGG_01.03.2017	0.0011	0.035	1.2e-05	7.5e-05	[-1]	Group6	5.45455	3	[Ccnd1, Ppard, Tcf7l1]
Cluster 15	GO:0004068	FoxO signaling pathway	KEGG_01.03.2017	0.0015	0.045	1.2e-05	7.5e-05	[-1]	Group6	3.0303	4	[Bcl6, Ccnd1, G6pc, Irs2]
Cluster 15	GO:0045444	fat cell differentiation	GO_BiologicalProcess-GOA_23.02.2017_10h01	0.0016	0.045	1.2e-05	7.5e-05	[5]	Group6	2.20264	5	[Ccnd1, Id4, Noct, Ppard, Tmem64]
Cluster 15	GO:0003320	PPAR signaling pathway	KEGG_01.03.2017	8.3e-07	4.9e-05	1.7e-05	8.8e-05	[-1]	Group3	7.05882	6	[Acaa1b, Angptl4, Ehhadh, Plin4, Plin5, Ppard]
Cluster 15	GO:0002316	PPAR signaling pathway	WikiPathways_01.03.2017	0.00025	0.01	1.7e-05	8.8e-05	[-1]	Group3	4.93827	4	[Acaa1b, Angptl4, Ehhadh, Ppard]
Cluster 15	GO:0005777	peroxisome	GO_CellularComponent-GOA_23.02.2017_10h01	0.017	0.017	1.7e-05	8.8e-05	[5, 6, 7, 8]	Group3	2.08333	3	[Acaa1b, Decr2, Ehhadh]
Cluster 15	GO:0008202	steroid metabolic process	GO_BiologicalProcess-GOA_23.02.2017_10h01	7.3e-05	0.0038	7.3e-05	0.00029	[4]	Group2	2.59259	7	[Bmp6, Cyp2b10, Cyp46a1, G6pc, Insig2, Lepr, Vldlr]
Cluster 15	GO:0071813	lipoprotein particle binding	GO_MolecularFunction-GOA_23.02.2017_10h01	9.8e-05	0.0051	9.8e-05	0.00029	[4]	Group1	12.5	3	[Cdh13, Crip2, Vldlr]
Cluster 15	GO:0008203	cholesterol metabolic process	GO_BiologicalProcess-GOA_23.02.2017_10h01	0.00094	0.031	7.3e-05	0.00029	[5, 6]	Group2	3.47826	4	[Cyp46a1, Insig2, Lepr, Vldlr]
Cluster 15	GO:0000986	Fatty acid, triacylglycerol, and ketone body metabolism	REACTOME_Pathways_01.03.2017	0.0002	0.0093	0.0002	0.0004	[-1]	Group5	3.52113	5	[Acot1, Acss3, Decr2, Elovl3, Ppard]
Cluster 15	GO:0001398	Beta oxidation of myristoyl-CoA to lauroyl-CoA	REACTOME_Pathways_01.03.2017	0.0002	0.0093	0.0002	0.0004	[-1]	Group5	3.52113	5	[Acot1, Acss3, Decr2, Elovl3, Ppard]
Cluster 15	GO:0001399	mitochondrial fatty acid beta-oxidation of saturated fatty acids	REACTOME_Pathways_01.03.2017	0.0002	0.0093	0.0002	0.0004	[-1]	Group5	3.52113	5	[Acot1, Acss3, Decr2, Elovl3, Ppard]
Cluster 15	GO:0001401	Mitochondrial Fatty Acid Beta-Oxidation	REACTOME_Pathways_01.03.2017	0.0002	0.0093	0.0002	0.0004	[-1]	Group5	3.52113	5	[Acot1, Acss3, Decr2, Elovl3, Ppard]
Cluster 15	GO:0001403	Beta oxidation of lauroyl-CoA to decanoyl-CoA-CoA	REACTOME_Pathways_01.03.2017	0.0002	0.0093	0.0002	0.0004	[-1]	Group5	3.52113	5	[Acot1, Acss3, Decr2, Elovl3, Ppard]
Cluster 15	GO:0045685	regulation of glial cell differentiation	GO_BiologicalProcess-GOA_23.02.2017_10h01	0.0017	0.045	0.0017	0.0017	[6, 7, 8, 9, 10]	Group0	4.7619	3	[Id4, Mbd1, Slc45a3]

### Sheet: C-perCluster log2FC Proteomics
Cluster	ACC	ID	Gene	lFC-d2.d0	lFC-d8.d0	lFC-d30.d0	lFC-d60.d0
Cluster 1	P05366	SAA1_MOUSE	Saa1	1.12	2.35	0	0
Cluster 1	P05367	SAA2_MOUSE	Saa2	0.37	0.99	0	0
Cluster 1	Q91Y47	FA11_MOUSE	F11	0.98	0.39	0	0
Cluster 1	P35583	FOXA2_MOUSE	Foxa2	0.73	0.93	0	0
Cluster 1	Q8K1R3-1	PNPT1_MOUSE	Pnpt1	0.64	0.28	0.07	-0.02
Cluster 1	A2ASQ1-[1-3]	AGRIN_MOUSE	Agrn	0	0	0.59	0.15
Cluster 1	O08573-[1,2]	LEG9_MOUSE	Lgals9	0.59	-0.52	-0.17	0.03
Cluster 1	O08811	ERCC2_MOUSE	Ercc2	0.25	0.58	0.18	-0.02
Cluster 1	Q9WVL2	STAT2_MOUSE	Stat2	0.46	0.43	0.54	0.07
Cluster 1	Q8BH35-1	CO8B_MOUSE	C8b	0.51	-0.06	-0.22	-0.35
Cluster 1	Q64437	ADH7_MOUSE	Adh7	0	0	0.49	0.34
Cluster 1	Q64191	ASPG_MOUSE	Aga	0.37	0.47	0.05	-0.01
Cluster 1	Q91YJ3	THYN1_MOUSE	Thyn1	0.42	0.36	0.22	0.09
Cluster 1	Q8CF02	FM25C_MOUSE	Fam25c	0.4	-0.13	-0.27	-0.02
Cluster 1	P51910	APOD_MOUSE	Apod	0.38	0.31	0	0
Cluster 1	Q8R519	ACMSD_MOUSE	Acmsd	0.26	0.37	0	0
Cluster 1	Q8R519	ACMSD_MOUSE	Acmsd	0.26	0.37	0	0
Cluster 1	Q571B6-1	WHAMM_MOUSE	Whamm	0.3	-0.09	0	0
Cluster 1	Q3UHX9-[1,2]	CI114_MOUSE	D2Wsu81e	0.2	0.25	0	0
Cluster 1	Q8CEE7	RDH13_MOUSE	Rdh13	0.23	0.06	0.04	-0.03
Cluster 1	O88888	APBA3_MOUSE	Apba3	0	0	0.16	0.18
Cluster 1	Q8CHQ9	CMLO2_MOUSE	Cml2	0.17	0.01	0.02	-0.01
Cluster 1	P11103-1	PARP1_MOUSE	Parp1	-0.01	0.16	0.14	0.07
Cluster 1	Q3UIL6-[2,4,6]	PKHA7_MOUSE	Plekha7	0.15	0.11	-0.1	-0.12
Cluster 1	Q6ZWY3	RS27L_MOUSE	Rps27l	0.04	0.13	0.02	-0.01
Cluster 1	Q9JIA7	SPHK2_MOUSE	Sphk2	0.12	0.09	-0.07	-0.06
Cluster 1	Q6NZN0-[1-5]	RBM26_MOUSE	Rbm26	0	0	0.09	0.01
Cluster 1	Q9D7N6	RM30_MOUSE	Mrpl30	0	0	0.01	0
Cluster 1	Q91V08	CLC2D_MOUSE	Clec2d	0	0	0	0
Cluster 1	Q9JIY7	NAT8_MOUSE	Nat8	0	0	0	0
Cluster 1	Q91YU8	SSF1_MOUSE	Ppan	0	0	0	0
Cluster 1	Q9JL61	RFX5_MOUSE	Rfx5	0	0	0	0
Cluster 1	Q8BLK9-[1-4]	KS6C1_MOUSE	Rps6kc1	0	0	0	0
Cluster 1	Q8R0N6-1	HOT_MOUSE	Adhfe1	0.07	-0.03	-0.02	-0.07
Cluster 1	Q60991	CP7B1_MOUSE	Cyp7b1	-0.01	0.13	-0.14	-0.14
Cluster 1	O54754	AOXA_MOUSE	Aox1	0.03	-0.15	-0.01	-0.11
Cluster 1	Q9WUH7	SEM4G_MOUSE	Sema4g	-0.14	-0.16	-0.05	-0.07
Cluster 1	Q9D816	CP255_MOUSE	Cyp2c55	0.08	-0.54	-0.54	0.02
Cluster 2	Q64345	IFIT3_MOUSE	Ifit3	2.77	0.99	1.03	0.12
Cluster 2	Q8VC49	IF27B_MOUSE	Ifi27l2b	2.28	2.72	1.09	0.66
Cluster 2	Q64112	IFIT2_MOUSE	Ifit2	2.37	0.77	0.92	0.15
Cluster 2	Q64282	IFIT1_MOUSE	Ifit1	2.16	0.73	1.69	0.19
Cluster 2	Q8CBB9	RSAD2_MOUSE	Rsad2	2.13	0.33	0	0
Cluster 2	Q3U5Q7	CMPK2_MOUSE	Cmpk2	1.86	1.1	0.96	0.19
Cluster 2	P11928	OAS1A_MOUSE	Oas1a	1.82	1.17	0.93	0.27
Cluster 2	Q99J87	DHX58_MOUSE	Dhx58	1.72	0.84	0.71	0.02
Cluster 2	Q64339	ISG15_MOUSE	Isg15	1.72	0.8	1.08	0.17
Cluster 2	Q8R2Q8	BST2_MOUSE	Bst2	1.7	0.33	0.74	0.06
Cluster 2	Q91XB0	TREX1_MOUSE	Trex1	1.67	0.83	0	0
Cluster 2	Q99PP6-1	TR34A_MOUSE	Trim34a	1.67	0.86	0	0
Cluster 2	Q62191	RO52_MOUSE	Trim21	1.65	0.5	0	0
Cluster 2	Q9QZU9	UB2L6_MOUSE	Ube2l6	1.61	0.79	0.63	0.1
Cluster 2	Q9Z2F2	OASL2_MOUSE	Oasl2	1.57	0.75	0	0
Cluster 2	Q5NBU8-1	XAF1_MOUSE	Xaf1	1.56	0.9	0	0
Cluster 2	P13745	GSTA1_MOUSE	Gsta1	0	0	1.42	-0.25
Cluster 2	Q8VI94	OASL1_MOUSE	Oasl1	1.42	0.42	1.08	0.13
Cluster 2	Q03963	E2AK2_MOUSE	Eif2ak2	1.39	0.7	0.44	0.09
Cluster 2	P14602-[1-3]	HSPB1_MOUSE	Hspb1	1.37	0.68	-0.08	-0.24
Cluster 2	F2Z461	HERC6_MOUSE	Herc6	1.34	0.53	0	0
Cluster 2	Q07797	LG3BP_MOUSE	Lgals3bp	1.33	0.74	0.81	0.19
Cluster 2	Q99MU3-[1,2]	DSRAD_MOUSE	Adar	1.25	0.69	0	0
Cluster 2	Q8R5F7-1	IFIH1_MOUSE	Ifih1	1.2	0.41	0.49	0.07
Cluster 2	Q9CWS1-1	RN135_MOUSE	Rnf135	1.19	0.56	0	0
Cluster 2	Q9CQW9	IFM3_MOUSE	Ifitm3	1.16	0.68	0.63	0.11
Cluster 2	Q91WJ7-[1,2]	SPS2L_MOUSE	Spats2l	1.15	0.47	0	0
Cluster 2	P14429	HA17_MOUSE	H2-Q7	0	0	1.13	0.16
Cluster 2	E9Q555	RN213_MOUSE	Rnf213	1.13	1.13	0.91	0.14
Cluster 2	Q69Z37	SAM9L_MOUSE	Samd9l	1.12	0.29	0.28	0.09
Cluster 2	Q9JL16-2	ISG20_MOUSE	Isg20	1.11	0.37	0	0
Cluster 2	Q921T2-[1,2]	TOIP1_MOUSE	Tor1aip1	1.11	0.69	0	0
Cluster 2	Q61179	IRF9_MOUSE	Irf9	1.02	0.96	0	0
Cluster 2	Q8BV66	IFI44_MOUSE	Ifi44	1.01	-0.05	0	0
Cluster 2	Q99PG2-1	OGFR_MOUSE	Ogfr	0.99	0.82	0.36	0.08
Cluster 2	Q9Z0K8	VNN1_MOUSE	Vnn1	0.98	0.47	-0.1	0.34
Cluster 2	Q6Q899-1	DDX58_MOUSE	Ddx58	0.94	0.65	0.61	0.11
Cluster 2	O35613	DAXX_MOUSE	Daxx	0.92	0.7	0	0
Cluster 2	Q60953-1	PML_MOUSE	Pml	0.9	0.8	0.77	0.17
Cluster 2	Q8BTJ4-[1,2]	ENPP4_MOUSE	Enpp4	0.83	0.79	0.33	0.11
Cluster 2	Q9D8C4	IN35_MOUSE	Ifi35	0.79	0.33	0.29	0.16
Cluster 2	Q8CAS9-[1-3]	PARP9_MOUSE	Parp9	0.78	0.31	0.39	0.11
Cluster 2	Q07813-1	BAX_MOUSE	Bax	0.56	0.49	0.77	0.36
Cluster 2	P97379-1	G3BP2_MOUSE	G3bp2	0.77	0.42	0	0
Cluster 2	P43277	H13_MOUSE	Hist1h1d	-0.19	0.73	0.74	0.13
Cluster 2	Q9WTV6	UBP18_MOUSE	Usp18	0.74	0.49	0	0
Cluster 2	Q3UIR3-1	DTX3L_MOUSE	Dtx3l	0.73	0.34	0.32	0.08
Cluster 2	O55239	NNMT_MOUSE	Nnmt	0.52	0.73	0.04	-0.03
Cluster 2	Q8BZ20	PAR12_MOUSE	Parp12	0.72	0.38	0.22	0.06
Cluster 2	Q8BHL8	PSMF1_MOUSE	Psmf1	0.7	0.21	0.09	0
Cluster 2	Q8BYU6	TOIP2_MOUSE	Tor1aip2	0.67	0.27	0.12	0
Cluster 2	Q2EMV9-1	PAR14_MOUSE	Parp14	0.66	0.63	0.23	0.07
Cluster 2	Q9DCG2-1	CD302_MOUSE	Cd302	0.65	0.55	0.22	0.09
Cluster 2	Q924T7-2	RNF31_MOUSE	Rnf31	0.62	0.44	0	0
Cluster 2	Q8R151	ZNFX1_MOUSE	Znfx1	0.61	0.39	0.03	0.06
Cluster 2	P63300	SELW_MOUSE	Sepw1	0.58	0.02	-0.16	0.01
Cluster 2	Q3UPF5-1	ZCCHV_MOUSE	Zc3hav1	0.56	0.38	0.29	0.05
Cluster 2	A6X919-1	D19L1_MOUSE	Dpy19l1	0.29	0.55	0.22	0.02
Cluster 2	O35309	NMI_MOUSE	Nmi	0.54	0.17	0.25	0.07
Cluster 2	Q00519	XDH_MOUSE	Xdh	0.54	0.4	0.33	-0.03
Cluster 2	Q9WUN2	TBK1_MOUSE	Tbk1	0.51	0.29	0	0
Cluster 2	Q8K1H1	TDRD7_MOUSE	Tdrd7	0.51	-0.02	0	0
Cluster 2	Q5FW60	MUP20_MOUSE	Mup20	0.5	0.26	0	0
Cluster 2	P23249	MOV10_MOUSE	Mov10	0.49	0.34	0.18	0.05
Cluster 2	P43406	ITAV_MOUSE	Itgav	0.13	0.29	0.47	0.28
Cluster 2	Q8R238	SDSL_MOUSE	Sdsl	0.32	0.42	-0.07	-0.05
Cluster 2	P35831	PTN12_MOUSE	Ptpn12	0.27	0.41	0	0
Cluster 2	Q9QXN3-1	TRIP4_MOUSE	Trip4	0.32	0.41	0	0
Cluster 2	Q9WVQ5	MTNB_MOUSE	Apip	0.2	0.4	0.16	0.02
Cluster 2	Q61735-2	CD47_MOUSE	Cd47	0.39	0.4	0.24	-0.03
Cluster 2	P35922-[1-3,7-9]	FMR1_MOUSE	Fmr1	0.39	0.4	0.21	0.01
Cluster 2	Q8BVM9	PH11A_MOUSE	Phf11a	0.38	-0.08	0	0
Cluster 2	Q9D379	HYEP_MOUSE	Ephx1	0.36	-0.01	-0.19	-0.12
Cluster 2	Q8K3C3	LZIC_MOUSE	Lzic	0.22	0.35	0.12	0.09
Cluster 2	P50637	TSPO_MOUSE	Tspo	0	0	0.35	0.09
Cluster 2	Q0GNC1-1	INF2_MOUSE	Inf2	0.27	0.32	0.3	-0.01
Cluster 2	Q0GNC1-1	INF2_MOUSE	Inf2	0.27	0.32	0.3	-0.01
Cluster 2	Q9QXS1-[1,2]	PLEC_MOUSE	Plec	0.08	0.31	0	0
Cluster 2	Q8K182	CO8A_MOUSE	C8a	0.25	0.25	0.22	0.1
Cluster 2	O89112	LANC1_MOUSE	Lancl1	0.25	0.21	0.03	-0.11
Cluster 2	Q8CGF7-[1,2]	TCRG1_MOUSE	Tcerg1	-0.03	0.24	0.08	-0.01
Cluster 2	Q8R2V5	ADAP2_MOUSE	Adap2	0.23	0.16	0	0
Cluster 2	O35382	EXOC4_MOUSE	Exoc4	0.22	0.18	0.15	0.02
Cluster 2	O08529	CAN2_MOUSE	Capn2	0.06	0.21	0.07	0.03
Cluster 2	Q8CFI5	SYPM_MOUSE	Pars2	0.21	0.01	-0.12	-0.11
Cluster 2	O70475	UGDH_MOUSE	Ugdh	0.21	0.14	0.06	-0.15
Cluster 2	P15626	GSTM2_MOUSE	Gstm2	-0.13	0.06	0.16	-0.02
Cluster 2	Q9D706	RPAP3_MOUSE	Rpap3	0.13	0.16	0.13	0.07
Cluster 2	Q91WL5	CP4CA_MOUSE	Cyp4a12a	0.1	0.08	0	0
Cluster 2	Q9CPW3	RM54_MOUSE	Mrpl54	0.09	0.01	-0.06	0.01
Cluster 2	O08856	ELL_MOUSE	Ell	0	0	0	0.06
Cluster 2	P58742	AAAS_MOUSE	Aaas	0	0	0	0
Cluster 2	Q91XC0	AJUBA_MOUSE	Ajuba	0	0	0	0
Cluster 2	Q9CRA7	ATP5S_MOUSE	Atp5s	0	0	0	0
Cluster 2	P30275	KCRU_MOUSE	Ckmt1	0	0	0	0
Cluster 2	Q8R033	LYRM2_MOUSE	Lyrm2	0	0	0	0
Cluster 2	Q9CQ39	MED21_MOUSE	Med21	0	0	0	0
Cluster 2	Q3UHD3-[1,2]	MTUS2_MOUSE	Mtus2	0	0	0	0
Cluster 2	Q9D3P8	PLRKT_MOUSE	Plgrkt	0	0	0	0
Cluster 2	Q9CR50	ZN363_MOUSE	Rchy1	0	0	0	0
Cluster 2	O35316	SC6A6_MOUSE	Slc6a6	0	0	0	0
Cluster 2	Q8BZW2	SWAHB_MOUSE	Sowahb	0	0	0	0
Cluster 2	P52912	TIA1_MOUSE	Tia1	0	0	0	0
Cluster 2	Q6PD10	IP6K1_MOUSE	Ip6k1	0	0	0.05	-0.11
Cluster 2	Q7TT18-[1,2]	MCAF1_MOUSE	Atf7ip	0	0	-0.13	-0.07
Cluster 2	P11609	CD1D1_MOUSE	Cd1d1	0	0	-0.03	-0.15
Cluster 2	Q8R0J7	VP37B_MOUSE	Vps37b	0	0	-0.03	-0.15
Cluster 2	Q9D8T7-1	SLIRP_MOUSE	Slirp	-0.19	-0.16	-0.12	-0.04
Cluster 2	P05784	K1C18_MOUSE	Krt18	0.18	0.17	0.01	-0.2
Cluster 2	Q63836	SBP2_MOUSE	Selenbp2	0.14	0.01	-0.06	-0.27
Cluster 2	Q91ZB0	ALPK2_MOUSE	Alpk2	-0.04	-0.34	0	0
Cluster 3	Q9JJY3	NSMA2_MOUSE	Smpd3	1.72	2.93	0	0
Cluster 3	P07361	A1AG2_MOUSE	Orm2	0.43	2.33	0	0
Cluster 3	Q62159	RHOC_MOUSE	Rhoc	1.9	0.93	0.39	0.15
Cluster 3	Q61646	HPT_MOUSE	Hp	0.99	1.82	0.81	0.34
Cluster 3	Q91WP6	SPA3N_MOUSE	Serpina3n	0.88	1.81	0.15	0.06
Cluster 3	Q61704	ITIH3_MOUSE	Itih3	0.44	1.76	0.63	0.07
Cluster 3	P50543	S10AB_MOUSE	S100a11	0.65	1.68	0.74	0.42
Cluster 3	Q9Z0E6	GBP2_MOUSE	Gbp2	1.21	1.67	1.11	0.19
Cluster 3	P42225	STAT1_MOUSE	Stat1	1.51	1.46	1.62	0.3
Cluster 3	Q9QY24-1	ZBP1_MOUSE	Zbp1	1.56	1.48	1.2	0.27
Cluster 3	Q9DBB5	IF4E3_MOUSE	Eif4e3	1.18	1.53	0.72	0.39
Cluster 3	P21958	TAP1_MOUSE	Tap1	1.34	1.46	1.03	0.18
Cluster 3	Q60590	A1AG1_MOUSE	Orm1	0.16	1.44	0.41	0.04
Cluster 3	Q9EPB4	ASC_MOUSE	Pycard	0.74	1.44	1.44	0.45
Cluster 3	Q61107	GBP4_MOUSE	Gbp4	1.26	1.06	1.37	0.29
Cluster 3	P06339	HA15_MOUSE	H2-T23	1.34	0.94	1.05	0.17
Cluster 3	A1L314	MPEG1_MOUSE	Mpeg1	1.19	1.3	1.06	0.3
Cluster 3	P12246	SAMP_MOUSE	Apcs	0.54	1.27	0.12	0.09
Cluster 3	P98197	AT11A_MOUSE	Atp11a	0.48	1.23	-0.24	-0.08
Cluster 3	P01899	HA11_MOUSE	H2-D1	0.96	1.19	0.89	0.21
Cluster 3	P36371	TAP2_MOUSE	Tap2	1.08	1.1	1.18	0.26
Cluster 3	Q9JJZ2	TBA8_MOUSE	Tuba8	1.17	1.12	-0.2	-0.32
Cluster 3	Q62351	TFR1_MOUSE	Tfrc	1.14	0.98	0.86	0.56
Cluster 3	Q9JM99-[1-4]	PRG4_MOUSE	Prg4	0.58	1.12	0.08	0.14
Cluster 3	Q9R233-[1,2]	TPSN_MOUSE	Tapbp	1.02	1.1	0.86	0.13
Cluster 3	Q9D8B3	CHM4B_MOUSE	Chmp4b	1.06	0.87	0.6	0.28
Cluster 3	Q8CFB4	GBP5_MOUSE	Gbp5	0.77	1.03	0	0
Cluster 3	Q60766-[1,2]	IRGM1_MOUSE	Irgm1	0.81	1.03	0.85	0.13
Cluster 3	Q71KU9	FGL1_MOUSE	Fgl1	0.52	1.02	0	0
Cluster 3	P13597-[1,2]	ICAM1_MOUSE	Icam1	0.48	1	0.49	0.11
Cluster 3	O88879-[1,2]	APAF_MOUSE	Apaf1	0.29	0.98	0	0
Cluster 3	Q9D2Y4-2	MLKL_MOUSE	Mlkl	0.91	0.98	0	0
Cluster 3	P28076, O35522	PSB9_MOUSE, PSB9_MUSMB	Psmb9	0.56	0.92	0	0
Cluster 3	O35892-1	SP100_MOUSE	Sp100	0.42	0.92	0	0
Cluster 3	Q91WB4	PKHF2_MOUSE	Plekhf2	0.9	0.57	0	0
Cluster 3	P01887	B2MG_MOUSE	B2m	0.76	0.89	0.68	0.2
Cluster 3	P01901	HA1B_MOUSE	H2-K1	0.84	0.88	0.69	0.22
Cluster 3	Q8R242-1	DIAC_MOUSE	Ctbs	0.46	0.87	0	0
Cluster 3	P49312-1	ROA1_MOUSE	Hnrnpa1	0.3	0.87	0.33	0.11
Cluster 3	P63168	DYL1_MOUSE	Dynll1	0.51	0.86	0.42	0.1
Cluster 3	Q8BUE4-[1,2]	AIFM2_MOUSE	Aifm2	0.39	0.85	0.01	0.08
Cluster 3	Q9WUU7	CATZ_MOUSE	Ctsz	0.35	0.84	0.15	0.12
Cluster 3	P15864	H12_MOUSE	Hist1h1c	0.06	0.83	0.63	0.17
Cluster 3	P28063	PSB8_MOUSE	Psmb8	0.32	0.78	0.67	0.17
Cluster 3	Q9JJ00	PLS1_MOUSE	Plscr1	0.7	0.75	0.26	0.1
Cluster 3	P97290	IC1_MOUSE	Serping1	0.75	0.7	0.41	0.17
Cluster 3	Q9CWT3	SNX10_MOUSE	Snx10	0.48	0.74	0	0
Cluster 3	Q793I8	TIFA_MOUSE	Tifa	0.74	0.4	0	0
Cluster 3	Q62418-3	DBNL_MOUSE	Dbnl	0.61	0.73	0.15	0.22
Cluster 3	P28798	GRN_MOUSE	Grn	0.65	0.63	0.6	0.11
Cluster 3	P09602	HMGN2_MOUSE	Hmgn2	0.08	0.63	0.29	-0.08
Cluster 3	P49442	INPP_MOUSE	Inpp1	0.61	0.41	0.2	0.08
Cluster 3	Q99KQ4	NAMPT_MOUSE	Nampt	0.29	0.59	0.32	0.01
Cluster 3	P97371	PSME1_MOUSE	Psme1	0.37	0.58	0.4	0.11
Cluster 3	P19157	GSTP1_MOUSE	Gstp1	0.25	0.49	0.38	-0.04
Cluster 3	Q9EQK5	MVP_MOUSE	Mvp	0.34	0.37	0.29	0.05
Cluster 3	Q6P5F9	XPO1_MOUSE	Xpo1	0.13	0.34	0.1	0
Cluster 3	P25446	TNR6_MOUSE	Fas	0.21	0.33	-0.04	0.11
Cluster 3	P62700	YPEL5_MOUSE	Ypel5	-0.21	0.13	0.32	0.24
Cluster 3	B2RX14	TUT4_MOUSE	Zcchc11	0.21	0.08	0.26	-0.03
Cluster 3	P97372	PSME2_MOUSE	Psme2	0.05	-0.06	0.24	-0.03
Cluster 3	P58771-2	TPM1_MOUSE	Tpm1	0	0.23	0.18	0.17
Cluster 3	P62311	LSM3_MOUSE	Lsm3	-0.02	0.21	0	0
Cluster 3	P70303-[1,2]	PYRG2_MOUSE	Ctps2	-0.05	0.2	0	0
Cluster 3	Q63805	A1AG3_MOUSE	Orm3	0	0	0.17	0.08
Cluster 3	Q8BTH8	KC1G1_MOUSE	Csnk1g1	0	0	0	0
Cluster 3	Q8C522	ENDD1_MOUSE	Endod1	0	0	0	0
Cluster 3	P51569	AGAL_MOUSE	Gla	0	0	0	0
Cluster 3	Q5SF07-[1,2]	IF2B2_MOUSE	Igf2bp2	0	0	0	0
Cluster 3	Q99L02	PGR1A_MOUSE	Pagr1a	0	0	0	0
Cluster 3	Q9JJV2-[1-3]	PROF2_MOUSE	Pfn2	0	0	0	0
Cluster 3	P97363	SPTC2_MOUSE	Sptlc2	0	0	0	0
Cluster 3	Q99KU0	VMP1_MOUSE	Vmp1	0	0	0	0
Cluster 3	Q9JLF6	TGM1_MOUSE	Tgm1	-0.01	-0.01	-0.05	-0.1
Cluster 3	Q3U962	CO5A2_MOUSE	Col5a2	-0.09	-0.41	0	0
Cluster 3	P11087-1	CO1A1_MOUSE	Col1a1	0.39	-0.9	0.33	0.23
Cluster 4	Q9QZ85	IIGP1_MOUSE	Iigp1	0.9	0.71	1.22	0.17
Cluster 4	D0QMC3	MNDAL_MOUSE	Mndal	0.22	0.72	1.07	0.45
Cluster 4	P06683	CO9_MOUSE	C9	0.53	0.7	0.35	-0.01
Cluster 4	Q8VI93	OAS3_MOUSE	Oas3	0.61	0.7	0	0
Cluster 4	P60824	CIRBP_MOUSE	Cirbp	0.05	0.51	0.22	-0.1
Cluster 4	Q00898	A1AT5_MOUSE	Serpina1e	0.29	0.48	0.41	0.17
Cluster 4	Q3UDK1-[1,2]	TRAD1_MOUSE	Trafd1	0.48	-0.12	0.35	0.12
Cluster 4	Q8C0J6	SWAHC_MOUSE	Sowahc	0.21	0.41	0.11	-0.13
Cluster 4	Q9D1M7	FKB11_MOUSE	Fkbp11	0.09	-0.01	0	0
Cluster 4	Q3V0K9	PLSI_MOUSE	Pls1	0	0	0	0
Cluster 4	Q8CBA2	SLFN5_MOUSE	Slfn5	0	0	0	0
Cluster 4	Q8CBA2	SLFN5_MOUSE	Slfn5	0	0	0	0
Cluster 4	Q99ML1	BBC3_MOUSE	Bbc3	0	0	-0.11	-0.24
Cluster 4	P05480	SRC_MOUSE	Src	-0.2	-0.37	0	0
Cluster 4	P20852	CP2A5_MOUSE	Cyp2a5	-0.44	-0.39	0.38	0.04
Cluster 5	P54987	IRG1_MOUSE	Irg1	1.54	3.39	0	0
Cluster 5	Q6ZWY8	TYB10_MOUSE	Tmsb10	1.01	2.98	0.28	0.04
Cluster 5	Q9CYL5	GAPR1_MOUSE	Glipr2	0.44	1.74	0	0
Cluster 5	P24452	CAPG_MOUSE	Capg	0.09	1.71	1.13	0.47
Cluster 5	P06728	APOA4_MOUSE	Apoa4	-0.05	1.55	0.17	0.21
Cluster 5	O89086	RBM3_MOUSE	Rbm3	0.61	1.52	0.65	0.06
Cluster 5	P14901	HMOX1_MOUSE	Hmox1	0.06	1.39	0.23	0.08
Cluster 5	Q3V3R1	C1TM_MOUSE	Mthfd1l	-0.21	1.39	0.67	0.38
Cluster 5	P97825	HN1_MOUSE	Hn1	0.53	1.3	0	0
Cluster 5	Q91WN1	DNJC9_MOUSE	Dnajc9	0.14	1.25	0.7	0.33
Cluster 5	Q9WVB0	RBPMS_MOUSE	Rbpms	0.73	1.14	0.25	0.05
Cluster 5	Q8VCC9	SPON1_MOUSE	Spon1	0.51	1.14	0	0
Cluster 5	Q9WVA4	TAGL2_MOUSE	Tagln2	0.14	1.13	0.57	0.27
Cluster 5	P32921-[1,2]	SYWC_MOUSE	Wars	0.45	1.09	0.47	0.1
Cluster 5	P20152	VIME_MOUSE	Vim	0.02	0.98	0.67	0.23
Cluster 5	P16045	LEG1_MOUSE	Lgals1	0.06	0.95	0.45	0.23
Cluster 5	P21981	TGM2_MOUSE	Tgm2	0.31	0.94	0.57	0.1
Cluster 5	P35441	TSP1_MOUSE	Thbs1	0.18	0.9	0.68	0.32
Cluster 5	P97311	MCM6_MOUSE	Mcm6	0.11	0.86	0.62	0.17
Cluster 5	P28656	NP1L1_MOUSE	Nap1l1	0.22	0.86	0.29	0.15
Cluster 5	P97822-[1,2]	AN32E_MOUSE	Anp32e	0.14	0.81	0.31	0.15
Cluster 5	Q9WTK5	NFKB2_MOUSE	Nfkb2	0.25	0.75	0.2	0.04
Cluster 5	Q8C0N2	GPAT3_MOUSE	Agpat9	-0.03	0.7	-0.15	0.08
Cluster 5	Q6IRU2	TPM4_MOUSE	Tpm4	0.14	0.7	0.31	0.25
Cluster 5	O08734	BAK_MOUSE	Bak1	0	0	0.69	0.24
Cluster 5	Q8BY71	HAT1_MOUSE	Hat1	0.54	0.69	0.39	0.04
Cluster 5	Q62426	CYTB_MOUSE	Cstb	0.01	0.68	0.38	0.08
Cluster 5	P50428	ARSA_MOUSE	Arsa	0.14	0.66	0.32	0.29
Cluster 5	P68510	1433F_MOUSE	Ywhah	0.21	0.62	0.25	0.11
Cluster 5	P07356	ANXA2_MOUSE	Anxa2	-0.07	0.6	0.03	-0.06
Cluster 5	Q922F4	TBB6_MOUSE	Tubb6	0.11	0.6	0.12	-0.02
Cluster 5	Q5SXY1-[1-3]	CYTSB_MOUSE	Specc1	0.26	0.57	0.01	-0.01
Cluster 5	Q8CG48	SMC2_MOUSE	Smc2	0.05	0.56	0	0
Cluster 5	P39655	LOX12_MOUSE	Alox12	0.03	0.55	0	0
Cluster 5	O54931-[1,2,4,5]	AKAP2_MOUSE	Akap2	0.28	0.52	0	0
Cluster 5	P15535-[1,2]	B4GT1_MOUSE	B4galt1	0.52	0.52	0	0
Cluster 5	P62962	PROF1_MOUSE	Pfn1	0.08	0.52	0.29	0.09
Cluster 5	P48036	ANXA5_MOUSE	Anxa5	0.07	0.5	0.44	0.23
Cluster 5	P46425	GSTP2_MOUSE	Gstp2	0.25	0.49	0	0
Cluster 5	Q99JY3	GIMA4_MOUSE	Gimap4	0.2	0.24	0.47	0.2
Cluster 5	Q8VCR2-2	DHB13_MOUSE	Hsd17b13	-0.27	0.45	-0.24	0.04
Cluster 5	P47791-[1,2]	GSHR_MOUSE	Gsr	0.14	0.42	0.15	-0.05
Cluster 5	O88531	PPT1_MOUSE	Ppt1	0.11	0.41	0.18	0.03
Cluster 5	Q8CG16	C1RA_MOUSE	C1ra	0.37	0.35	0.35	-0.03
Cluster 5	Q3UVK0-1	ERMP1_MOUSE	Ermp1	0.17	0.37	0.1	0.01
Cluster 5	P06151	LDHA_MOUSE	Ldha	0.17	0.37	-0.04	-0.02
Cluster 5	O55135	IF6_MOUSE	Eif6	0.3	0.36	0.11	0.09
Cluster 5	P52624	UPP1_MOUSE	Upp1	0.31	0.33	0	0
Cluster 5	Q8BJ71-1	NUP93_MOUSE	Nup93	0.09	0.31	0.1	0.01
Cluster 5	Q8CFE4-1	SCYL2_MOUSE	Scyl2	0.14	0.25	0.03	0.01
Cluster 5	Q7TMW6-[1,2]	NARFL_MOUSE	Narfl	0.24	0.22	0.11	-0.01
Cluster 5	Q9QY81	PO210_MOUSE	Nup210	-0.03	0.23	-0.03	0.01
Cluster 5	P18572-[1,2]	BASI_MOUSE	Bsg	-0.06	0.21	-0.01	-0.01
Cluster 5	P27601	GNA13_MOUSE	Gna13	0.21	0.2	0.06	0.03
Cluster 5	O89103	C1QR1_MOUSE	Cd93	-0.06	0.19	0	0
Cluster 5	Q80U93	NU214_MOUSE	Nup214	0.07	0.17	-0.02	-0.01
Cluster 5	P13864-1	DNMT1_MOUSE	Dnmt1	0.04	0.12	0	0
Cluster 5	Q9QUH0	GLRX1_MOUSE	Glrx	0.01	0.06	0.08	0.12
Cluster 5	Q9CX56	PSMD8_MOUSE	Psmd8	0.1	0.11	0.05	0.02
Cluster 5	Q8CIS0-[1,2]	CAR11_MOUSE	Card11	0.04	0.01	0	0
Cluster 5	Q8C025-[1-3]	CHPT1_MOUSE	Chpt1	0	0	0.01	0
Cluster 5	P30355	AL5AP_MOUSE	Alox5ap	0	0	0	0
Cluster 5	Q6A065-1	CE170_MOUSE	Cep170	0	0	0	0
Cluster 5	Q9R059	FHL3_MOUSE	Fhl3	0	0	0	0
Cluster 5	Q9Z2Z9	GFPT2_MOUSE	Gfpt2	0	0	0	0
Cluster 5	Q9Z1E4	GYS1_MOUSE	Gys1	0	0	0	0
Cluster 5	Q9D1Q1	MPH6_MOUSE	Mphosph6	0	0	0	0
Cluster 5	P08556	RASN_MOUSE	Nras	0	0	0	0
Cluster 5	Q9D975	SRXN1_MOUSE	Srxn1	0	0	0	0
Cluster 5	O70456	1433S_MOUSE	Sfn	0	0	-0.11	-0.1
Cluster 5	Q8VDC0	SYLM_MOUSE	Lars2	0	0	-0.13	-0.08
Cluster 5	Q60611	SATB1_MOUSE	Satb1	0	0	0.06	-0.37
Cluster 6	P04187	GRAB_MOUSE	Gzmb	0.33	2.83	0.81	0.3
Cluster 6	P27005	S10A8_MOUSE	S100a8	0.12	2.09	1.06	0.32
Cluster 6	P16110	LEG3_MOUSE	Lgals3	0.16	1.97	0.55	0.15
Cluster 6	P31725	S10A9_MOUSE	S100a9	0.06	1.92	1.14	0.35
Cluster 6	P20491	FCERG_MOUSE	Fcer1g	0.55	1.89	0.47	-0.14
Cluster 6	P97369	NCF4_MOUSE	Ncf4	0.09	1.88	1.74	0.95
Cluster 6	Q921M7	FA49B_MOUSE	Fam49b	0.14	1.81	1.1	0.36
Cluster 6	Q91YX0	THMS2_MOUSE	Themis2	0.54	1.68	0	0
Cluster 6	Q8VBT6	APOBR_MOUSE	Apobr	0.05	1.65	0.64	0.26
Cluster 6	Q91XV3	BASP1_MOUSE	Basp1	0.19	1.58	0.78	0.34
Cluster 6	D3Z6Q9	BIN2_MOUSE	Bin2	0.03	1.58	0.9	0.42
Cluster 6	P0CW03	LY6C2_MOUSE	Ly6c2	0.34	1.51	0	0
Cluster 6	Q9ERD8	PARVG_MOUSE	Parvg	0.31	1.47	0	0
Cluster 6	Q3TRM8	HXK3_MOUSE	Hk3	0.09	1.46	0.76	0.21
Cluster 6	Q8BVK9	SP110_MOUSE	Sp110	0.73	1.43	0	0
Cluster 6	Q60710	SAMH1_MOUSE	Samhd1	0.78	1.39	0.97	0.3
Cluster 6	Q9JHK5	PLEK_MOUSE	Plek	0.24	1.29	0.79	0.33
Cluster 6	Q9Z1Q5	CLIC1_MOUSE	Clic1	0.22	1.27	0.45	0.15
Cluster 6	O35601-1	FYB_MOUSE	Fyb	0.1	1.21	0	0
Cluster 6	Q61093	CY24B_MOUSE	Cybb	0.02	1.19	0.71	0.27
Cluster 6	P29351-[1,2]	PTN6_MOUSE	Ptpn6	0.2	1.19	0.53	0.17
Cluster 6	P11672	NGAL_MOUSE	Lcn2	0.24	1.17	0.92	0.26
Cluster 6	P15092-[1,2]	IFI4_MOUSE	Ifi204	0.46	1.13	0.63	0.19
Cluster 6	O70200	AIF1_MOUSE	Aif1	0.06	0.94	1.11	0.38
Cluster 6	O08992	SDCB1_MOUSE	Sdcbp	0.28	1.11	0	0
Cluster 6	Q9Z0P5-[1,2]	TWF2_MOUSE	Twf2	0.63	1.1	0.79	0.33
Cluster 6	P70460	VASP_MOUSE	Vasp	0.16	1.05	0.58	0.28
Cluster 6	Q923B6	STEA4_MOUSE	Steap4	0.61	0.99	0.41	0.18
Cluster 6	P02798	MT2_MOUSE	Mt2	0.05	0.94	0.07	0.14
Cluster 6	P08103-1	HCK_MOUSE	Hck	0.14	0.91	0.69	0.23
Cluster 6	Q8BG07-[1,2]	PLD4_MOUSE	Pld4	-0.05	0.9	0.65	0.23
Cluster 6	Q8K124	PKHO2_MOUSE	Plekho2	0.1	0.88	0.63	0.29
Cluster 6	Q9R1Q6	T176B_MOUSE	Tmem176b	0.73	0.87	0.48	0.13
Cluster 6	Q9EQP2	EHD4_MOUSE	Ehd4	0.85	0.7	0.46	0.19
Cluster 6	Q18PI6-[1,3]	SLAF5_MOUSE	Cd84	0	0	0.82	0.3
Cluster 6	P30204-[1,2]	MSRE_MOUSE	Msr1	0.1	0.82	0	0
Cluster 6	Q62393-2	TPD52_MOUSE	Tpd52	0.12	0.82	0	0
Cluster 6	Q80VQ0	AL3B1_MOUSE	Aldh3b1	0	0	0.77	0.29
Cluster 6	P81117	NUCB2_MOUSE	Nucb2	0.18	0.77	0.77	0.35
Cluster 6	Q62192	CD180_MOUSE	Cd180	-0.04	0.73	0.22	0.06
Cluster 6	Q9ESY9	GILT_MOUSE	Ifi30	0.11	0.73	0	0
Cluster 6	O89017	LGMN_MOUSE	Lgmn	0.11	0.68	0.72	0.31
Cluster 6	Q8VD31	TPSNR_MOUSE	Tapbpl	0.72	0.67	0.42	0.04
Cluster 6	Q99JI6	RAP1B_MOUSE	Rap1b	0.2	0.71	0.35	0.16
Cluster 6	Q8BHZ0	FA49A_MOUSE	Fam49a	0.19	0.62	0.7	0.21
Cluster 6	Q9JHU9	INO1_MOUSE	Isyna1	0.21	0.7	0	0
Cluster 6	Q8R1F1	NIBL1_MOUSE	Fam129b	0.13	0.69	0	0
Cluster 6	Q6NWW9	FND3B_MOUSE	Fndc3b	0	0	0.67	0.27
Cluster 6	P61226	RAP2B_MOUSE	Rap2b	0.15	0.67	0.44	0.27
Cluster 6	Q9R0X4	ACOT9_MOUSE	Acot9	0.23	0.66	0.51	0.18
Cluster 6	P29452	CASP1_MOUSE	Casp1	0	0	0.64	0.21
Cluster 6	Q3U7R1-1	ESYT1_MOUSE	Esyt1	0.28	0.61	0.44	0.14
Cluster 6	P97287	MCL1_MOUSE	Mcl1	0.6	0.47	0.19	0.04
Cluster 6	P29533-1	VCAM1_MOUSE	Vcam1	0.6	0.4	0	0
Cluster 6	Q8VCW4-1	UN93B_MOUSE	Unc93b1	0	0	0.57	0.12
Cluster 6	P97315	CSRP1_MOUSE	Csrp1	0.5	0.46	0.56	0.33
Cluster 6	P62814	VATB2_MOUSE	Atp6v1b2	0.22	0.54	0.38	0.1
Cluster 6	Q3TW96-1	UAP1L_MOUSE	Uap1l1	0.23	0.48	0.21	0.01
Cluster 6	P46412	GPX3_MOUSE	Gpx3	0	0	0.33	0.45
Cluster 6	Q9D8Y7	TP8L2_MOUSE	Tnfaip8l2	-0.03	0.45	0	0
Cluster 6	Q04447	KCRB_MOUSE	Ckb	0.12	0.39	0.38	0.18
Cluster 6	Q9QY06-[1,2]	MYO9B_MOUSE	Myo9b	0.15	0.37	0	0
Cluster 6	Q91V61-[1,2]	SFXN3_MOUSE	Sfxn3	0	0	0.37	0.03
Cluster 6	P11152	LIPL_MOUSE	Lpl	0.12	0.34	0	0
Cluster 6	Q9D1J1	NECP2_MOUSE	Necap2	-0.02	0.32	0.31	0.1
Cluster 6	Q9D8U8	SNX5_MOUSE	Snx5	0.15	0.28	0.31	0.18
Cluster 6	Q06649	3BP2_MOUSE	Sh3bp2	0	0	0.23	0.17
Cluster 6	Q91Z96-[1,2]	BMP2K_MOUSE	Bmp2k	0	0	0.2	0.2
Cluster 6	Q80X76	SPA3F_MOUSE	Serpina3f	0	0	-0.1	0.13
Cluster 6	P14234	FGR_MOUSE	Fgr	0	0	0.03	0.07
Cluster 6	P56375	ACYP2_MOUSE	Acyp2	0	0	0	0
Cluster 6	O35598	ADA10_MOUSE	Adam10	0	0	0	0
Cluster 6	Q9Z110-[1,2]	P5CS_MOUSE	Aldh18a1	0	0	0	0
Cluster 6	Q8VEH3	ARL8A_MOUSE	Arl8a	0	0	0	0
Cluster 6	P97302	BACH1_MOUSE	Bach1	0	0	0	0
Cluster 6	Q9JI08	BIN3_MOUSE	Bin3	0	0	0	0
Cluster 6	Q5U431	GPR39_MOUSE	Gpr39	0	0	0	0
Cluster 6	P48455	PP2BC_MOUSE	Ppp3cc	0	0	0	0
Cluster 6	Q8BLR5	PSD4_MOUSE	Psd4	0	0	0	0
Cluster 6	P97355	SPSY_MOUSE	Sms	0	0	0	0
Cluster 6	Q5I2A0	SPA3G_MOUSE	Serpina3g	0	0	0.01	-0.02
Cluster 6	Q60738	ZNT1_MOUSE	Slc30a1	0	0	-0.06	-0.05
Cluster 6	P56528	CD38_MOUSE	Cd38	0.09	0.11	-0.17	-0.11
Cluster 7	P70248	MYO1F_MOUSE	Myo1f	0.2	2.27	1.21	0.39
Cluster 7	O89053	COR1A_MOUSE	Coro1a	0.2	2.19	1.37	0.64
Cluster 7	P07091	S10A4_MOUSE	S100a4	0.17	2.14	0	0
Cluster 7	Q3TBT3-[1-3]	STING_MOUSE	Tmem173	0.62	2.13	0	0
Cluster 7	Q91VW3	SH3L3_MOUSE	Sh3bgrl3	0.19	2.06	0.87	0.42
Cluster 7	P30681	HMGB2_MOUSE	Hmgb2	0.15	1.98	1.18	0.43
Cluster 7	P08071	TRFL_MOUSE	Ltf	0.12	1.93	0.93	0.28
Cluster 7	Q80VA0-[1-3]	GALT7_MOUSE	Galnt7	0.63	1.92	0	0
Cluster 7	O08528	HXK2_MOUSE	Hk2	0.27	1.92	1.55	0.69
Cluster 7	P54227	STMN1_MOUSE	Stmn1	0.12	1.86	0.71	0.38
Cluster 7	Q61599	GDIR2_MOUSE	Arhgdib	0.09	1.8	0.82	0.38
Cluster 7	Q9ERL7	GMFG_MOUSE	Gmfg	-0.05	1.79	0.66	0.32
Cluster 7	P19973-[1,2]	LSP1_MOUSE	Lsp1	0.13	1.74	1.31	0.68
Cluster 7	P11440	CDK1_MOUSE	Cdk1	0.15	1.72	0	0
Cluster 7	P14069	S10A6_MOUSE	S100a6	0.03	1.66	0.67	0.22
Cluster 7	Q05144	RAC2_MOUSE	Rac2	0.28	1.59	1.25	0.49
Cluster 7	Q03267-[1-6]	IKZF1_MOUSE	Ikzf1	0.2	1.51	0	0
Cluster 7	O88593	PGRP1_MOUSE	Pglyrp1	0.18	1.49	0	0
Cluster 7	Q09014	NCF1_MOUSE	Ncf1	0.07	1.45	1.14	0.46
Cluster 7	Q8C129	LCAP_MOUSE	Lnpep	0.28	1.44	0.39	0.15
Cluster 7	Q8C129	LCAP_MOUSE	Lnpep	0.28	1.44	0.39	0.15
Cluster 7	P32037	GTR3_MOUSE	Slc2a3	0	0	1.42	0.7
Cluster 7	Q8K1I7	WIPF1_MOUSE	Wipf1	0.48	1.38	0	0
Cluster 7	P63254	CRIP1_MOUSE	Crip1	-0.25	1.34	0.58	0.27
Cluster 7	Q9QZL0	RIPK3_MOUSE	Ripk3	0.11	1.33	0	0
Cluster 7	Q8BH61	F13A_MOUSE	F13a1	0.15	1.31	0	0
Cluster 7	P05064	ALDOA_MOUSE	Aldoa	0.09	1.29	0.43	0.1
Cluster 7	Q61147	CERU_MOUSE	Cp	0.12	1.29	0.46	0.16
Cluster 7	P10107	ANXA1_MOUSE	Anxa1	0.01	1.27	0.58	0.23
Cluster 7	Q8BQ30-[1,2]	PPR18_MOUSE	Ppp1r18	-0.1	1.25	0	0
Cluster 7	Q9WUA3-1	PFKAP_MOUSE	Pfkp	0.12	1.24	0.64	0.32
Cluster 7	P63213	GBG2_MOUSE	Gng2	0.13	1.22	0.6	0.16
Cluster 7	Q5SUA5	MYO1G_MOUSE	Myo1g	-0.02	1.18	0	0
Cluster 7	Q9Z0H4-[1,2,4-9,11]	CELF2_MOUSE	Celf2	-0.1	1.14	0	0
Cluster 7	Q61233	PLSL_MOUSE	Lcp1	-0.02	1.11	0.62	0.27
Cluster 7	Q8BTM8-1	FLNA_MOUSE	Flna	0.13	1.1	0.38	0.2
Cluster 7	Q61207	SAP_MOUSE	Psap	-0.04	1.09	0.35	0.26
Cluster 7	Q8K352	SASH3_MOUSE	Sash3	0.29	1.09	0	0
Cluster 7	Q9CQI6	COTL1_MOUSE	Cotl1	-0.02	1.06	0.87	0.39
Cluster 7	D3Z7P3-2	GLSK_MOUSE	Gls	0.04	1.02	0	0
Cluster 7	P26040	EZRI_MOUSE	Ezr	-0.03	1.01	0.35	0.1
Cluster 7	Q9JKF1	IQGA1_MOUSE	Iqgap1	0.1	1.01	0.57	0.22
Cluster 7	Q08093	CNN2_MOUSE	Cnn2	0.28	0.99	0.57	0.32
Cluster 7	P52480-1	KPYM_MOUSE	Pkm	0.01	0.99	0.52	0.07
Cluster 7	Q99KE1	MAOM_MOUSE	Me2	-0.07	0.96	0	0
Cluster 7	Q3TBD2-[1-3]	HMHA1_MOUSE	Hmha1	0.06	0.95	0.59	0.26
Cluster 7	Q60715-2	P4HA1_MOUSE	P4ha1	0.5	0.93	0.37	0.16
Cluster 7	Q08024-1	PEBB_MOUSE	Cbfb	0.24	0.89	0	0
Cluster 7	Q8R550-1	SH3K1_MOUSE	Sh3kbp1	0.05	0.87	0	0
Cluster 7	Q921R8-1	S41A3_MOUSE	Slc41a3	0.32	0.87	0	0
Cluster 7	P61028	RAB8B_MOUSE	Rab8b	0.16	0.84	0.64	0.28
Cluster 7	P25206	MCM3_MOUSE	Mcm3	0.11	0.83	0.35	0.1
Cluster 7	Q9R111	GUAD_MOUSE	Gda	0.02	0.81	0.21	0.03
Cluster 7	Q62523	ZYX_MOUSE	Zyx	0.15	0.81	0.23	0.14
Cluster 7	Q8K354	CBR3_MOUSE	Cbr3	0	0	0.79	0.08
Cluster 7	Q8BMK4	CKAP4_MOUSE	Ckap4	0.04	0.76	0.62	0.28
Cluster 7	P18242	CATD_MOUSE	Ctsd	0.06	0.76	0.33	0.16
Cluster 7	P49718	MCM5_MOUSE	Mcm5	0.24	0.73	0	0
Cluster 7	Q9EST5-2	AN32B_MOUSE	Anp32b	0.08	0.72	0	0
Cluster 7	O55003	BNIP3_MOUSE	Bnip3	-0.44	0.71	-0.32	-0.03
Cluster 7	P17710-[1,3,4]	HXK1_MOUSE	Hk1	0.13	0.68	0	0
Cluster 7	Q6PHZ2-[1,2,4,5]	KCC2D_MOUSE	Camk2d	0.07	0.67	0.51	0.22
Cluster 7	O35639	ANXA3_MOUSE	Anxa3	0.08	0.66	0.51	0.24
Cluster 7	Q9R1Q7	PLP2_MOUSE	Plp2	0.09	0.66	-0.14	-0.22
Cluster 7	Q921Z5-1	TFIP8_MOUSE	Tnfaip8	0.07	0.66	0	0
Cluster 7	O35350	CAN1_MOUSE	Capn1	0.23	0.64	0.35	0.15
Cluster 7	P97310	MCM2_MOUSE	Mcm2	-0.07	0.63	0	0
Cluster 7	P28867-[1,2]	KPCD_MOUSE	Prkcd	0.08	0.62	0.22	-0.08
Cluster 7	P99024	TBB5_MOUSE	Tubb5	-0.01	0.61	0.33	0.04
Cluster 7	Q9D8Y0	EFHD2_MOUSE	Efhd2	-0.03	0.6	0.26	0.04
Cluster 7	P07742	RIR1_MOUSE	Rrm1	-0.1	0.6	0.22	0.05
Cluster 7	P48962	ADT1_MOUSE	Slc25a4	0.11	0.59	0.15	0.06
Cluster 7	Q99JY9	ARP3_MOUSE	Actr3	0.06	0.58	0.37	0.14
Cluster 7	Q9WV32	ARC1B_MOUSE	Arpc1b	0.03	0.58	0.53	0.2
Cluster 7	Q69ZN7-[1,4]	MYOF_MOUSE	Myof	0.01	0.56	0	0
Cluster 7	P35821	PTN1_MOUSE	Ptpn1	0.12	0.55	0.47	0.12
Cluster 7	Q5FWK3	RHG01_MOUSE	Arhgap1	0.16	0.54	0.24	0.12
Cluster 7	P08752	GNAI2_MOUSE	Gnai2	0.07	0.54	0.25	0.15
Cluster 7	P14733	LMNB1_MOUSE	Lmnb1	-0.04	0.54	0.36	0.15
Cluster 7	Q9Z0H8-[1,2]	CLIP2_MOUSE	Clip2	0.14	0.53	0.21	0.12
Cluster 7	Q8R5A3	AB1IP_MOUSE	Apbb1ip	0	0	0.52	0.18
Cluster 7	P17095-2	HMGA1_MOUSE	Hmga1	0.01	0.51	0.39	0.16
Cluster 7	P84096	RHOG_MOUSE	Rhog	0.08	0.51	0.28	0.05
Cluster 7	P26011	ITB7_MOUSE	Itgb7	0.39	0.49	0	0
Cluster 7	Q99PT1	GDIR1_MOUSE	Arhgdia	0.14	0.47	0.27	0.11
Cluster 7	P41245	MMP9_MOUSE	Mmp9	0.1	0.43	0	0
Cluster 7	Q5SQX6	CYFP2_MOUSE	Cyfip2	0.17	0.4	0.16	-0.01
Cluster 7	Q9JL26-1	FMNL_MOUSE	Fmnl1	0.03	0.39	0	0
Cluster 7	Q9R1T4-[1-3]	SEPT6_MOUSE	2006-09-01	0.09	0.38	0.05	0.12
Cluster 7	P02463	CO4A1_MOUSE	Col4a1	0.05	-0.15	0.35	0.11
Cluster 7	Q8BPU7-1	ELMO1_MOUSE	Elmo1	-0.13	0.32	0.28	0.18
Cluster 7	O54918-1	B2L11_MOUSE	Bcl2l11	0	0	0.31	0.13
Cluster 7	Q9QXS6-[1-3]	DREB_MOUSE	Dbn1	-0.04	0.02	-0.19	0.27
Cluster 7	Q9DCV7	K2C7_MOUSE	Krt7	0	0.22	0.02	-0.04
Cluster 7	Q8C2K1-1	DEFI6_MOUSE	Def6	0.18	-0.08	0	0
Cluster 7	Q7TMR0-1	PCP_MOUSE	Prcp	0.05	0.17	0.14	0.01
Cluster 7	Q62193	RFA2_MOUSE	Rpa2	0	0	0.16	-0.02
Cluster 7	P99027	RLA2_MOUSE	Rplp2	-0.01	0.03	0.05	0.11
Cluster 7	P82343-1	RENBP_MOUSE	Renbp	0	0	0.09	0.05
Cluster 7	P42209	SEPT1_MOUSE	2001-09-01	0	0	0.07	0.02
Cluster 7	Q9JJ59-1	ABCB9_MOUSE	Abcb9	0	0	0	0
Cluster 7	O35379	MRP1_MOUSE	Abcc1	0	0	0	0
Cluster 7	Q8K4I3	ARHG6_MOUSE	Arhgef6	0	0	0	0
Cluster 7	Q6PIC6	AT1A3_MOUSE	Atp1a3	0	0	0	0
Cluster 7	P56203	CATW_MOUSE	Ctsw	0	0	0	0
Cluster 7	Q91XA2	GOLM1_MOUSE	Golm1	0	0	0	0
Cluster 7	Q9DCB1-1	HMGN3_MOUSE	Hmgn3	0	0	0	0
Cluster 7	Q9WU62-[1,2]	INCE_MOUSE	Incenp	0	0	0	0
Cluster 7	P17897	LYZ1_MOUSE	Lyz1	0	0	0	0
Cluster 7	Q3UMW7-1	MAPK3_MOUSE	Mapkapk3	0	0	0	0
Cluster 7	P49717	MCM4_MOUSE	Mcm4	0	0	0	0
Cluster 7	Q8K212	PACS1_MOUSE	Pacs1	0	0	0	0
Cluster 7	Q9ET66-1	PI16_MOUSE	Pi16	0	0	0	0
Cluster 7	Q99K43	PRC1_MOUSE	Prc1	0	0	0	0
Cluster 7	Q60636-2	PRDM1_MOUSE	Prdm1	0	0	0	0
Cluster 7	Q6R5P0	TLR11_MOUSE	Tlr11	0	0	0	0
Cluster 7	Q9EQN3	T22D4_MOUSE	Tsc22d4	0	0	0	0
Cluster 7	P05213	TBA1B_MOUSE	Tuba1b	0	0	0	0
Cluster 7	Q9ERH4-[1,2]	NUSAP_MOUSE	Nusap1	0	0	-0.05	0.01
Cluster 7	Q9D110	MTHFS_MOUSE	Mthfs	-0.11	-0.11	-0.03	-0.02
Cluster 7	A2AF47	DOC11_MOUSE	Dock11	0	0	0.02	-0.14
Cluster 7	Q01320	TOP2A_MOUSE	Top2a	-0.24	0.14	0	0
Cluster 8	P27661	H2AX_MOUSE	H2afx	0.08	0.74	0.54	0.3
Cluster 8	Q8BUB4	WDFY2_MOUSE	Wdfy2	0	0.65	0	0
Cluster 8	Q8R180	ERO1A_MOUSE	Ero1l	0.05	0.61	0.1	0
Cluster 8	Q9WTQ5-[1,2]	AKA12_MOUSE	Akap12	0.35	0.56	-0.27	-0.14
Cluster 8	P57016	LAD1_MOUSE	Lad1	0.37	0.51	0	0
Cluster 8	P17156	HSP72_MOUSE	Hspa2	0.2	0.34	-0.03	-0.15
Cluster 8	Q9D6Z1	NOP56_MOUSE	Nop56	0.07	0.28	0.06	0
Cluster 8	Q62433	NDRG1_MOUSE	Ndrg1	-0.16	0.22	0.06	0.04
Cluster 8	Q62465	VAT1_MOUSE	Vat1	-0.02	0.11	0.2	0.11
Cluster 8	P27659	RL3_MOUSE	Rpl3	-0.01	0.16	0.05	0.02
Cluster 8	Q9QYR9	ACOT2_MOUSE	Acot2	-0.14	0.15	-0.14	0.09
Cluster 8	P12382	PFKAL_MOUSE	Pfkl	-0.08	0.12	0	0.06
Cluster 8	Q91UZ5	IMPA2_MOUSE	Impa2	0	0	0	0
Cluster 8	Q6P5B0	RRP12_MOUSE	Rrp12	0	0	0	0
Cluster 8	P68369	TBA1A_MOUSE	Tuba1a	0	0	0	0
Cluster 8	O88343-1	S4A4_MOUSE	Slc4a4	-0.13	-0.04	0.03	0.09
Cluster 8	Q9R0N0	GALK1_MOUSE	Galk1	-0.15	-0.13	0	0.07
Cluster 8	Q64FW2	RETST_MOUSE	Retsat	0.01	0.2	-0.25	0.14
Cluster 8	P47934	CACP_MOUSE	Crat	0.11	0.14	-0.34	0
Cluster 8	Q9WUR9	KAD4_MOUSE	Ak4	0.03	-0.35	-0.2	0.04
Cluster 8	O88833	CP4AA_MOUSE	Cyp4a10	-0.44	0.41	-0.25	0.18
Cluster 8	O35728	CP4AE_MOUSE	Cyp4a14	-0.11	0.17	-1.03	0.03
Cluster 9	P08905	LYZ2_MOUSE	Lyz2	0.21	2.38	0.9	0.21
Cluster 9	P02802	MT1_MOUSE	Mt1	0.32	2.03	0.52	0.04
Cluster 9	O70370	CATS_MOUSE	Ctss	0.2	2.02	1.18	0.38
Cluster 9	P06800-[1-3]	PTPRC_MOUSE	Ptprc	0.05	1.94	0.99	0.44
Cluster 9	P14106	C1QB_MOUSE	C1qb	0.58	1.87	1.46	0.53
Cluster 9	P24063	ITAL_MOUSE	Itgal	0.22	1.78	0.75	0.31
Cluster 9	P49710	HCLS1_MOUSE	Hcls1	0.22	1.77	1.08	0.4
Cluster 9	P70429-[1,2]	EVL_MOUSE	Evl	0.26	1.71	1.17	0.46
Cluster 9	P04441-[1,2]	HG2A_MOUSE	Cd74	0.01	1.62	1.41	0.54
Cluster 9	Q02105	C1QC_MOUSE	C1qc	0.49	1.58	0	0
Cluster 9	P14483	HB2A_MOUSE	H2-Ab1	0.12	1.21	1.57	0.67
Cluster 9	O70469	DOK2_MOUSE	Dok2	0.24	1.17	1.53	0.62
Cluster 9	Q60875-[1,4,5]	ARHG2_MOUSE	Arhgef2	0.31	1.45	0.62	0.27
Cluster 9	Q61263	SOAT1_MOUSE	Soat1	-0.1	1.43	0	0
Cluster 9	P14438, P14434	HA2B_MOUSE, HA2U_MOUSE	H2-Aa	0.05	1.42	0	0
Cluster 9	Q99MS7-[1-5]	EH1L1_MOUSE	Ehbp1l1	0.27	1.38	0	0
Cluster 9	Q8BGB5	LIMD2_MOUSE	Limd2	0.07	1.37	0.87	0.14
Cluster 9	P11835	ITB2_MOUSE	Itgb2	0.2	1.33	1.04	0.42
Cluster 9	P20065-[1,2]	TYB4_MOUSE	Tmsb4x	-0.03	1.31	0	0
Cluster 9	Q8K1B8	URP2_MOUSE	Fermt3	0.12	1.22	0.82	0.33
Cluster 9	Q61881	MCM7_MOUSE	Mcm7	0.2	1.22	0	0
Cluster 9	P97797-[1-3]	SHPS1_MOUSE	Sirpa	0	0	1.22	0.59
Cluster 9	O35601-1	FYB_MOUSE	Fyb	0.1	1.21	0	0
Cluster 9	P27870	VAV_MOUSE	Vav1	-0.04	0.48	1.16	0.38
Cluster 9	P11680	PROP_MOUSE	Cfp	0.06	1.14	0	0
Cluster 9	O70145	NCF2_MOUSE	Ncf2	0.12	1.13	0	0
Cluster 9	O54885	TYOBP_MOUSE	Tyrobp	0	0	1.13	0.46
Cluster 9	P11247	PERM_MOUSE	Mpo	0.14	1.07	0	0
Cluster 9	Q8C3J5	DOCK2_MOUSE	Dock2	-0.08	1.04	0.63	0.26
Cluster 9	P26041	MOES_MOUSE	Msn	0.15	1	0.61	0.23
Cluster 9	P04117	FABP4_MOUSE	Fabp4	0.16	0.51	0.8	0.66
Cluster 9	Q60660	KLRA2_MOUSE	Klra2	0	0	0.79	0.4
Cluster 9	Q9JL62	GLTP_MOUSE	Gltp	0.04	0.65	0.74	0.28
Cluster 9	Q8BYW1-[1-3]	RHG25_MOUSE	Arhgap25	0	0	0.73	0.32
Cluster 9	Q9CQE5	RGS10_MOUSE	Rgs10	-0.18	0.69	0.71	0.43
Cluster 9	P55772	ENTP1_MOUSE	Entpd1	0.7	0.63	0.5	0.2
Cluster 9	Q8CGA3	LAT4_MOUSE	Slc43a2	-0.11	0.65	0	0
Cluster 9	O55098	STK10_MOUSE	Stk10	0.04	0.62	0.14	0.03
Cluster 9	P82198	BGH3_MOUSE	Tgfbi	0.05	0.57	0.4	0.24
Cluster 9	Q8VD75	HIP1_MOUSE	Hip1	0.1	0.51	0.14	0.16
Cluster 9	P29416	HEXA_MOUSE	Hexa	0.03	0.49	0.2	0.09
Cluster 9	Q9QXL1	KI21B_MOUSE	Kif21b	0.21	0.49	0.21	0.01
Cluster 9	Q9ES46	PARVB_MOUSE	Parvb	0.1	0.49	0	0
Cluster 9	Q6R891-[1,2]	NEB2_MOUSE	Ppp1r9b	0	0	0.49	0.26
Cluster 9	O54890	ITB3_MOUSE	Itgb3	0.06	0.48	0.36	0.11
Cluster 9	P25911-1	LYN_MOUSE	Lyn	0.19	0.48	0.25	0
Cluster 9	P62748	HPCL1_MOUSE	Hpcal1	0.01	0.41	0.33	0.05
Cluster 9	Q99LG1	TMM51_MOUSE	Tmem51	0	0	0.41	-0.02
Cluster 9	Q3UND0-[1,2]	SKAP2_MOUSE	Skap2	0.08	0.39	-0.11	0
Cluster 9	Q9ES52-[1-3]	SHIP1_MOUSE	Inpp5d	0.14	0.38	0	0
Cluster 9	O70172	PI42A_MOUSE	Pip4k2a	0.09	0.23	0.34	0.02
Cluster 9	P18653	KS6A1_MOUSE	Rps6ka1	0	0	0.32	0.23
Cluster 9	P48025	KSYK_MOUSE	Syk	0.07	0.32	0	0
Cluster 9	P97370	AT1B3_MOUSE	Atp1b3	0.17	0.31	0.11	0.06
Cluster 9	P68404-[1,2]	KPCB_MOUSE	Prkcb	0	0	0.29	0.25
Cluster 9	P68404-[1,2]	KPCB_MOUSE	Prkcb	0	0	0.29	0.25
Cluster 9	P10493	NID1_MOUSE	Nid1	0.11	-0.09	0.11	0.04
Cluster 9	B2RXR6	ANR44_MOUSE	Ankrd44	0	0	-0.03	0.08
Cluster 9	Q7TNF9-[1,2]	F117A_MOUSE	Fam117a	0	0	0.03	0.08
Cluster 9	Q99LJ5	CKLF3_MOUSE	Cmtm3	0	0	0	0
Cluster 9	Q9D0K2	SCOT1_MOUSE	Oxct1	0	0	0	0
Cluster 9	Q8BY89-[1,2]	CTL2_MOUSE	Slc44a2	0	0	0	0
Cluster 9	Q7TN60-[1,2]	TMC6_MOUSE	Tmc6	0	0	0	0
Cluster 9	Q6P5F7-[1,2]	TTYH3_MOUSE	Ttyh3	0	0	0	0
Cluster 9	Q9Z2U2-[1,2]	ZN292_MOUSE	Zfp292	0	0	0	0
Cluster 9	P15379-[4,7,8,10,14]	CD44_MOUSE	Cd44	-0.04	0.02	0	0
Cluster 9	Q8VEB4	PAG15_MOUSE	Pla2g15	-0.12	0.1	0	0
Cluster 9	Q9CW42	MARC1_MOUSE	2001-03-01	0.15	-0.24	0.05	0.09
Cluster 9	Q08857	CD36_MOUSE	Cd36	-0.25	-0.04	0.1	0.12
Cluster 9	Q8R502	LRC8C_MOUSE	Lrrc8c	-0.1	-0.25	0.06	0.16
Cluster 9	P16879	FES_MOUSE	Fes	-0.44	0.07	0	0
Cluster 10	P11032-1	GRAA_MOUSE	Gzma	0	0	3.07	1.51
Cluster 10	P01592	IGJ_MOUSE	Igj	-0.07	1.18	1.65	1.68
Cluster 10	Q9QWK4	CD5L_MOUSE	Cd5l	0.21	1.06	0.82	0.22
Cluster 10	Q8BHC0	LYVE1_MOUSE	Lyve1	0.99	0.97	0	0
Cluster 10	Q3UZA1-[1,2]	CPZIP_MOUSE	Rcsd1	0.01	0.98	0.59	0.31
Cluster 10	Q9Z126	PLF4_MOUSE	Pf4	0.46	0.81	0	0
Cluster 10	P26645	MARCS_MOUSE	Marcks	0.16	0.76	0.72	0.3
Cluster 10	Q62230-1	SN_MOUSE	Siglec1	0	0	0.72	0.23
Cluster 10	Q62230-1	SN_MOUSE	Siglec1	0	0	0.72	0.23
Cluster 10	P01868-1, P01869-1	IGH1M_MOUSE, IGHG1_MOUSE	Ighg1	-0.06	-0.35	0.67	0.39
Cluster 10	Q3UW53	NIBAN_MOUSE	Fam129a	-0.05	0.28	0.63	0.3
Cluster 10	P51880	FABP7_MOUSE	Fabp7	-0.18	-0.08	0.6	0.26
Cluster 10	Q00915	RET1_MOUSE	Rbp1	-0.15	0.1	0.52	0.35
Cluster 10	P22437	PGH1_MOUSE	Ptgs1	0	0.35	0.49	0.14
Cluster 10	Q8CI94	PYGB_MOUSE	Pygb	0.07	-0.01	0.32	0.46
Cluster 10	Q61549	EMR1_MOUSE	Emr1	0	0	0.43	0.2
Cluster 10	Q91YI4-[1,2]	ARRB2_MOUSE	Arrb2	0.18	0.32	0	0
Cluster 10	Q8BIQ5-[1,2]	CSTF2_MOUSE	Cstf2	0.24	0.31	0.15	0.04
Cluster 10	Q6P6L0-1	FIL1L_MOUSE	Filip1l	0	0	0.14	0.04
Cluster 10	Q60772	CDN2C_MOUSE	Cdkn2c	-0.05	0.03	0.1	0.06
Cluster 10	Q91WF3	ADCY4_MOUSE	Adcy4	0	0	0	0
Cluster 10	P09581	CSF1R_MOUSE	Csf1r	0	0	0	0
Cluster 10	Q9ESD7-[1-3]	DYSF_MOUSE	Dysf	0	0	0	0
Cluster 10	B2RWS6	EP300_MOUSE	Ep300	0	0	0	0
Cluster 10	Q68FE6	FA65A_MOUSE	Fam65a	0	0	0	0
Cluster 10	Q8C170-[1,2]	MYO9A_MOUSE	Myo9a	0	0	-0.05	-0.09
Cluster 11	Q9D2R0	AACS_MOUSE	Aacs	-0.67	-1.1	-0.15	-0.2
Cluster 11	Q61503	5NTD_MOUSE	Nt5e	-0.93	-0.96	-0.37	-0.11
Cluster 11	Q8R4U0	STAB2_MOUSE	Stab2	-0.44	-0.94	0.05	0.02
Cluster 11	Q9JKJ9	CP39A_MOUSE	Cyp39a1	-0.59	-0.43	-0.2	-0.15
Cluster 11	Q9JJK5	HERP1_MOUSE	Herpud1	-0.58	0.25	0.03	0.29
Cluster 11	P12790	CP2B9_MOUSE	Cyp2b9	-0.24	-0.56	-0.1	0.03
Cluster 11	Q80ZJ1-1	RAP2A_MOUSE	Rap2a	-0.08	-0.17	-0.5	-0.24
Cluster 11	O88207	CO5A1_MOUSE	Col5a1	0	-0.49	0	0
Cluster 11	Q8VCH6	DHC24_MOUSE	Dhcr24	-0.48	-0.38	0.06	-0.05
Cluster 11	P05063	ALDOC_MOUSE	Aldoc	-0.47	-0.45	0.12	-0.06
Cluster 11	Q8R5M8-[1-4,6,7]	CADM1_MOUSE	Cadm1	-0.46	-0.27	0.12	0.08
Cluster 11	P70445	4EBP2_MOUSE	Eif4ebp2	-0.45	-0.09	-0.04	0.05
Cluster 11	P25688	URIC_MOUSE	Uox	0.02	-0.43	-0.13	0.03
Cluster 11	Q8BXV2	BRI3B_MOUSE	Bri3bp	-0.22	-0.36	-0.41	-0.1
Cluster 11	O70451	MOT2_MOUSE	Slc16a7	-0.41	-0.01	0.09	-0.08
Cluster 11	P47199	QOR_MOUSE	Cryz	-0.18	-0.36	-0.12	-0.03
Cluster 11	Q8BFP9	PDK1_MOUSE	Pdk1	-0.28	-0.36	-0.15	0.08
Cluster 11	Q8K441-1	ABCA6_MOUSE	Abca6	-0.32	-0.07	-0.08	-0.03
Cluster 11	Q8K183	PDXK_MOUSE	Pdxk	-0.13	-0.32	0.08	0.07
Cluster 11	P99025	GFRP_MOUSE	Gchfr	-0.27	-0.31	-0.08	0.03
Cluster 11	Q9D6Y7-[1,2]	MSRA_MOUSE	Msra	-0.15	-0.31	-0.05	0.04
Cluster 11	Q61586	GPAT1_MOUSE	Gpam	-0.3	-0.2	-0.08	-0.08
Cluster 11	Q61586	GPAT1_MOUSE	Gpam	-0.3	-0.2	-0.08	-0.08
Cluster 11	Q8CGF5-[1,2]	TMM56_MOUSE	Tmem56	-0.28	0.02	-0.13	0
Cluster 11	P47877	IBP2_MOUSE	Igfbp2	0.1	0.11	-0.25	0.17
Cluster 11	Q8BFW7-1	LPP_MOUSE	Lpp	-0.24	0.08	0.19	0.08
Cluster 11	Q8VD57	SFT2B_MOUSE	Sft2d2	0	0	-0.24	-0.11
Cluster 11	Q925N0	SFXN5_MOUSE	Sfxn5	-0.07	-0.24	0.01	0.07
Cluster 11	P50247	SAHH_MOUSE	Ahcy	-0.17	-0.23	-0.06	-0.05
Cluster 11	P35486	ODPA_MOUSE	Pdha1	0.03	-0.23	-0.02	0.01
Cluster 11	Q9R0H0-2	ACOX1_MOUSE	Acox1	-0.08	-0.19	-0.14	0.09
Cluster 11	Q5SYD0-1	MYO1D_MOUSE	Myo1d	-0.18	-0.19	-0.05	-0.14
Cluster 11	O35678-1	MGLL_MOUSE	Mgll	-0.18	-0.18	-0.16	0.04
Cluster 11	Q3UUQ7-1	PGAP1_MOUSE	Pgap1	0	0	-0.18	-0.03
Cluster 11	P42232	STA5B_MOUSE	Stat5b	-0.14	-0.13	0.02	-0.16
Cluster 11	Q8CJ61	CKLF4_MOUSE	Cmtm4	0.02	-0.14	-0.14	-0.01
Cluster 11	Q920A5	RISC_MOUSE	Scpep1	-0.14	-0.04	0.06	0.02
Cluster 11	A6X8Z5	RHG31_MOUSE	Arhgap31	0	0	0.12	-0.13
Cluster 11	P40142	TKT_MOUSE	Tkt	-0.1	0.03	0.04	0.03
Cluster 11	P58252	EF2_MOUSE	Eef2	-0.09	0	0.02	0.02
Cluster 11	Q64521	GPDM_MOUSE	Gpd2	0.07	-0.09	-0.02	0.07
Cluster 11	Q8JZZ0	UD3A2_MOUSE	Ugt3a2	0	-0.07	-0.02	-0.02
Cluster 11	Q9QYB5-[1,2]	ADDG_MOUSE	Add3	0	0	-0.01	-0.06
Cluster 11	Q07079	IBP5_MOUSE	Igfbp5	0	0	0	0
Cluster 11	Q7TSQ8	PDPR_MOUSE	Pdpr	0	0	0	0
Cluster 11	Q9QYE9-[1-4]	PKHB1_MOUSE	Plekhb1	0	0	0	0
Cluster 11	Q5FWI3	TMEM2_MOUSE	Tmem2	0	0	0	0
Cluster 11	P38585	TTL_MOUSE	Ttl	0	0	0	0
Cluster 11	Q8BU30	SYIC_MOUSE	Iars	0.01	0.05	-0.04	-0.01
Cluster 11	P54869	HMCS2_MOUSE	Hmgcs2	0.07	0.07	-0.05	0.1
Cluster 11	Q9JKR6	HYOU1_MOUSE	Hyou1	0.09	0.05	0.13	0.04
Cluster 11	Q9DBH5	LMAN2_MOUSE	Lman2	0.08	0.13	0.08	0.04
Cluster 11	Q8BMG8	MFTC_MOUSE	Slc25a32	0	0	0.13	0.03
Cluster 11	Q8BMG8	MFTC_MOUSE	Slc25a32	0	0	0.13	0.03
Cluster 11	P08113	ENPL_MOUSE	Hsp90b1	0.03	0.12	0.16	0.05
Cluster 11	Q9DCF9-[1,2]	SSRG_MOUSE	Ssr3	0.02	0.17	0.13	-0.01
Cluster 11	O35654	DPOD2_MOUSE	Pold2	0	0	0.2	0.02
Cluster 11	Q99JZ7	ERRFI_MOUSE	Errfi1	0	0	0.24	0.13
Cluster 11	Q9CXI5	MANF_MOUSE	Manf	0.12	0.27	0.27	0.14
Cluster 11	P27786	CP17A_MOUSE	Cyp17a1	-0.03	0.31	0.11	0.3
Cluster 11	Q8CJG0	AGO2_MOUSE	Ago2	-0.02	0.41	0.21	0.05
Cluster 11	Q9ESP1	SDF2L_MOUSE	Sdf2l1	0.17	0.45	0.21	0.03
Cluster 11	O88829-[1,2]	SIAT9_MOUSE	St3gal5	0.26	0.48	-0.01	0.13
Cluster 11	P47856-[1,2]	GFPT1_MOUSE	Gfpt1	0.02	0.53	0.25	0.08
Cluster 11	Q80X71	T106B_MOUSE	Tmem106b	-0.48	0.53	0.05	0.05
Cluster 11	P52843	ST2A1_MOUSE	Sult2a1	-0.08	0.07	0.57	0.2
Cluster 11	Q99M15	PPIP2_MOUSE	Pstpip2	0.06	0.73	0.15	-0.05
Cluster 11	Q8C147-1	DOCK8_MOUSE	Dock8	-0.09	0.76	-0.04	0.04
Cluster 12	Q62264	THRSP_MOUSE	Thrsp	-0.61	-2.04	-0.07	-0.01
Cluster 12	O35403	ST3A1_MOUSE	Sult3a1	-0.99	-1.6	-0.49	-0.06
Cluster 12	O35403	ST3A1_MOUSE	Sult3a1	-0.99	-1.6	-0.49	-0.06
Cluster 12	O88822	SC5D_MOUSE	Sc5d	-1.28	-1.53	-0.15	-0.24
Cluster 12	P56654	CP237_MOUSE	Cyp2c37	-0.74	-1.48	0.1	0.01
Cluster 12	Q8JZK9	HMCS1_MOUSE	Hmgcs1	-1.22	-1.08	0.15	-0.04
Cluster 12	O35969-[1,2]	GAMT_MOUSE	Gamt	-0.59	-1.19	-0.06	0.03
Cluster 12	Q920L1	FADS1_MOUSE	Fads1	-0.71	-1.14	-0.18	0
Cluster 12	P19096	FAS_MOUSE	Fasn	-0.59	-1.1	-0.2	0.03
Cluster 12	Q71KT5	ERG24_MOUSE	Tm7sf2	-0.35	-1.08	-0.25	-0.15
Cluster 12	Q9R1J0	NSDHL_MOUSE	Nsdhl	-0.71	-1.04	-0.02	-0.11
Cluster 12	P97501	FMO3_MOUSE	Fmo3	-0.57	-1.01	-0.24	0
Cluster 12	Q64176	EST1E_MOUSE	Ces1e	-0.13	-0.99	-0.41	-0.05
Cluster 12	P15105	GLNA_MOUSE	Glul	-0.48	-0.99	0.02	0.02
Cluster 12	Q570Y9-[1-3]	DPTOR_MOUSE	Deptor	-0.98	-0.32	-0.02	-0.1
Cluster 12	Q01237	HMDH_MOUSE	Hmgcr	-0.76	-0.94	-0.03	-0.42
Cluster 12	Q91V92	ACLY_MOUSE	Acly	-0.43	-0.93	-0.21	-0.02
Cluster 12	P28666	MUG2_MOUSE	Mug2	-0.92	-0.8	0.08	-0.03
Cluster 12	Q8VCT4	CES1D_MOUSE	Ces1d	-0.26	-0.88	-0.17	0.01
Cluster 12	Q6XVG2	CP254_MOUSE	Cyp2c54	-0.4	-0.88	0	-0.09
Cluster 12	P12710	FABPL_MOUSE	Fabp1	-0.25	-0.87	-0.8	0.03
Cluster 12	P58044	IDI1_MOUSE	Idi1	-0.49	-0.85	0.09	-0.11
Cluster 12	P53657-1	KPYR_MOUSE	Pklr	-0.2	-0.85	-0.16	0.09
Cluster 12	Q9QXG4	ACSA_MOUSE	Acss2	-0.52	-0.84	-0.09	-0.05
Cluster 12	O88736	DHB7_MOUSE	Hsd17b7	-0.83	-0.63	-0.12	-0.22
Cluster 12	Q61285	ABCD2_MOUSE	Abcd2	-0.34	-0.78	-0.28	-0.05
Cluster 12	Q9QXE0	HACL1_MOUSE	Hacl1	-0.26	-0.78	-0.14	-0.01
Cluster 12	Q05421	CP2E1_MOUSE	Cyp2e1	-0.78	0.16	0	-0.05
Cluster 12	Q9QYF1-1	RDH11_MOUSE	Rdh11	-0.37	-0.78	-0.13	-0.11
Cluster 12	Q9CZW4	ACSL3_MOUSE	Acsl3	-0.77	-0.71	0.02	-0.08
Cluster 12	P15392	CP2A4_MOUSE	Cyp2a4	0.54	-0.76	0.06	0.16
Cluster 12	Q9D1G2-1	PMVK_MOUSE	Pmvk	-0.63	-0.76	-0.23	-0.3
Cluster 12	P43006-[1-3]	EAA2_MOUSE	Slc1a2	-0.76	-0.44	0	0
Cluster 12	Q8QZR1	ATTY_MOUSE	Tat	-0.07	-0.68	-0.72	-0.58
Cluster 12	Q8BWN8	ACOT4_MOUSE	Acot4	-0.01	-0.71	0.01	0.06
Cluster 12	Q9QYG0-1	NDRG2_MOUSE	Ndrg2	-0.25	-0.69	-0.13	-0.04
Cluster 12	Q8CHR6	DPYD_MOUSE	Dpyd	-0.67	-0.43	0.09	-0.03
Cluster 12	Q9Z0R9	FADS2_MOUSE	Fads2	-0.61	-0.67	-0.24	0.06
Cluster 12	Q9Z0R9	FADS2_MOUSE	Fads2	-0.61	-0.67	-0.24	0.06
Cluster 12	P50172	DHI1_MOUSE	Hsd11b1	-0.19	-0.67	-0.09	0
Cluster 12	P70691-1	UD12_MOUSE	Ugt1a2	-0.58	-0.67	-0.12	0.05
Cluster 12	Q9EQF5	DPYS_MOUSE	Dpys	-0.42	-0.66	-0.21	-0.07
Cluster 12	Q8JZR0	ACSL5_MOUSE	Acsl5	-0.35	-0.63	-0.12	0.07
Cluster 12	Q8BLN5	ERG7_MOUSE	Lss	-0.46	-0.63	0.06	-0.09
Cluster 12	P06801	MAOX_MOUSE	Me1	-0.05	-0.63	-0.56	-0.05
Cluster 12	P47738	ALDH2_MOUSE	Aldh2	-0.14	-0.61	-0.11	-0.05
Cluster 12	Q5SWU9-[1,2]	ACACA_MOUSE	Acaca	-0.2	-0.59	-0.04	0.04
Cluster 12	Q8BHI7	ELOV5_MOUSE	Elovl5	-0.59	-0.39	-0.2	0.09
Cluster 12	Q9DBG1	CP27A_MOUSE	Cyp27a1	-0.04	-0.58	-0.2	-0.2
Cluster 12	O70570	PIGR_MOUSE	Pigr	-0.44	-0.58	-0.36	-0.38
Cluster 12	P52019	ERG1_MOUSE	Sqle	-0.31	-0.58	0.06	-0.17
Cluster 12	Q920E5	FPPS_MOUSE	Fdps	-0.46	-0.57	0.08	-0.15
Cluster 12	P41216	ACSL1_MOUSE	Acsl1	0.07	-0.56	-0.39	0
Cluster 12	Q922B1	MACD1_MOUSE	Macrod1	-0.22	-0.56	-0.21	-0.01
Cluster 12	Q9QXY6	EHD3_MOUSE	Ehd3	-0.24	-0.55	-0.27	-0.11
Cluster 12	Q8R0Y6	AL1L1_MOUSE	Aldh1l1	-0.29	-0.53	0.04	-0.03
Cluster 12	Q2VLH6-[1,2]	C163A_MOUSE	Cd163	-0.53	-0.45	-0.22	-0.15
Cluster 12	Q63886-1	UD11_MOUSE	Ugt1a1	-0.09	-0.53	-0.04	0
Cluster 12	P16460	ASSY_MOUSE	Ass1	-0.31	-0.5	-0.22	-0.11
Cluster 12	Q9QYR7-1	ACOT3_MOUSE	Acot3	-0.39	-0.47	-0.07	0.06
Cluster 12	Q8VCR7	ABHEB_MOUSE	Abhd14b	-0.26	-0.46	-0.12	0.02
Cluster 12	P31786	ACBP_MOUSE	Dbi	-0.09	-0.46	-0.1	0.08
Cluster 12	Q05816	FABP5_MOUSE	Fabp5	-0.19	-0.46	-0.38	0.37
Cluster 12	P52792-[1,2]	HXK4_MOUSE	Gck	-0.46	-0.31	-0.23	-0.06
Cluster 12	P70445	4EBP2_MOUSE	Eif4ebp2	-0.45	-0.09	-0.04	0.05
Cluster 12	Q62452-1	UD19_MOUSE	Ugt1a9	-0.45	-0.19	0.09	-0.02
Cluster 12	Q71RI9-[1,2]	KAT3_MOUSE	Ccbl2	-0.24	-0.44	-0.05	0.04
Cluster 12	Q4KL35	MAGIX_MOUSE	Magix	-0.43	-0.26	-0.08	-0.06
Cluster 12	P28271	ACOC_MOUSE	Aco1	-0.19	-0.42	-0.12	-0.01
Cluster 12	Q9CQX2	CYB5B_MOUSE	Cyb5b	-0.13	-0.42	-0.22	-0.05
Cluster 12	Q8K4K6-1	PANK1_MOUSE	Pank1	-0.42	-0.18	-0.14	-0.1
Cluster 12	Q64442	DHSO_MOUSE	Sord	-0.07	-0.42	0.05	0.04
Cluster 12	Q9CY27	TECR_MOUSE	Tecr	-0.14	-0.42	-0.05	0.01
Cluster 12	Q62283	TSN7_MOUSE	Tspan7	0	0	-0.42	-0.26
Cluster 12	Q9JLJ2	AL9A1_MOUSE	Aldh9a1	-0.21	-0.39	-0.14	0
Cluster 12	Q63918	SDPR_MOUSE	Sdpr	-0.17	-0.37	-0.08	0.07
Cluster 12	O88986	KBL_MOUSE	Gcat	-0.15	-0.35	-0.19	0
Cluster 12	Q8BGC4	ZADH2_MOUSE	Zadh2	0.02	-0.35	-0.05	0.03
Cluster 12	Q8BWF0	SSDH_MOUSE	Aldh5a1	-0.01	-0.34	-0.31	-0.1
Cluster 12	Q8CAY6	THIC_MOUSE	Acat2	-0.22	-0.3	-0.08	-0.07
Cluster 12	Q8R409	HEXI1_MOUSE	Hexim1	-0.19	-0.3	-0.02	0.12
Cluster 12	Q61419-[1,2]	CMAH_MOUSE	Cmah	-0.15	-0.29	-0.22	0
Cluster 12	O88455	DHCR7_MOUSE	Dhcr7	-0.09	-0.28	0.2	-0.06
Cluster 12	Q99LB7	SARDH_MOUSE	Sardh	0.01	-0.28	-0.08	0.02
Cluster 12	Q8BMF4	ODP2_MOUSE	Dlat	-0.08	-0.26	-0.19	-0.03
Cluster 12	Q9DCL9	PUR6_MOUSE	Paics	-0.13	-0.26	-0.05	-0.14
Cluster 12	Q9QWW1-[1,2]	HOME2_MOUSE	Homer2	0	0	-0.25	0.01
Cluster 12	Q9JIM1-[1,2]	S29A1_MOUSE	Slc29a1	-0.14	-0.25	0	0
Cluster 12	Q9R008	KIME_MOUSE	Mvk	-0.24	-0.18	0.13	-0.1
Cluster 12	Q9JK53	PRELP_MOUSE	Prelp	-0.22	-0.24	0.22	0.03
Cluster 12	P16125	LDHB_MOUSE	Ldhb	-0.16	-0.08	-0.23	-0.03
Cluster 12	Q922S4	PDE2A_MOUSE	Pde2a	-0.14	-0.23	0.05	0.02
Cluster 12	P70245	EBP_MOUSE	Ebp	-0.18	-0.22	-0.18	-0.05
Cluster 12	Q9CPS6	HINT3_MOUSE	Hint3	-0.15	-0.22	-0.05	-0.02
Cluster 12	Q80ZK9	WDTC1_MOUSE	Wdtc1	0	0	-0.21	-0.1
Cluster 12	Q9D273-[1,2]	MMAB_MOUSE	Mmab	-0.09	-0.19	-0.01	-0.15
Cluster 12	P56656	CP239_MOUSE	Cyp2c39	0	0	-0.03	-0.17
Cluster 12	Q99MN9	PCCB_MOUSE	Pccb	0.09	-0.17	-0.06	0
Cluster 12	Q9CZU6	CISY_MOUSE	Cs	-0.01	-0.16	-0.1	0
Cluster 12	Q9ER35	FN3K_MOUSE	Fn3k	0	0	-0.16	-0.08
Cluster 12	Q99JY8	LPP3_MOUSE	Ppap2b	0	0	-0.15	-0.16
Cluster 12	P56655	CP238_MOUSE	Cyp2c38	-0.15	-0.12	0	-0.06
Cluster 12	P10637-1	TAU_MOUSE	Mapt	0	0	-0.11	0
Cluster 12	Q9DBI0-1	TMPS6_MOUSE	Tmprss6	0	0	-0.1	-0.09
Cluster 12	P41234	ABCA2_MOUSE	Abca2	0	0	-0.07	-0.03
Cluster 12	Q5PT54	NTCP5_MOUSE	Slc10a5	0	0	-0.06	-0.03
Cluster 12	P14094	AT1B1_MOUSE	Atp1b1	-0.04	-0.03	-0.04	-0.01
Cluster 12	Q61941	NNTM_MOUSE	Nnt	-0.04	-0.04	0.01	0
Cluster 12	Q8VDU5	SNRK_MOUSE	Snrk	0	0	0.02	-0.03
Cluster 12	Q8R420	ABCA3_MOUSE	Abca3	0	0	0	-0.02
Cluster 12	P56404	AQP8_MOUSE	Aqp8	0	0	0	0
Cluster 12	Q9QXP7	C1QT1_MOUSE	C1qtnf1	0	0	0	0
Cluster 12	Q9QXP7	C1QT1_MOUSE	C1qtnf1	0	0	0	0
Cluster 12	Q8BW96-[1-3]	KCC1D_MOUSE	Camk1d	0	0	0	0
Cluster 12	Q8VCP9	CLC14_MOUSE	Clec14a	0	0	0	0
Cluster 12	Q8K0V4	CNOT3_MOUSE	Cnot3	0	0	0	0
Cluster 12	Q920L5	ELOV6_MOUSE	Elovl6	0	0	0	0
Cluster 12	Q01721	GAS1_MOUSE	Gas1	0	0	0	0
Cluster 12	Q9D1N2	HDBP1_MOUSE	Gpihbp1	0	0	0	0
Cluster 12	Q9NYQ2	HAOX2_MOUSE	Hao2	0	0	0	0
Cluster 12	P47878	IBP3_MOUSE	Igfbp3	0	0	0	0
Cluster 12	A2ARA8-1	ITA8_MOUSE	Itga8	0	0	0	0
Cluster 12	P35918-1	VGFR2_MOUSE	Kdr	0	0	0	0
Cluster 12	Q8BRK9-1	MA2A2_MOUSE	Man2a2	0	0	0	0
Cluster 12	Q61391	NEP_MOUSE	Mme	0	0	0	0
Cluster 12	Q61391	NEP_MOUSE	Mme	0	0	0	0
Cluster 12	Q9ER74	SALL1_MOUSE	Sall1	0	0	0	0
Cluster 12	Q6GQT6	SCAP_MOUSE	Scap	0	0	0	0
Cluster 12	P97298	PEDF_MOUSE	Serpinf1	0	0	0	0
Cluster 12	Q9CYP7	SESN3_MOUSE	Sesn3	0	0	0	0
Cluster 12	P70172	NTCP2_MOUSE	Slc10a2	0	0	0	0
Cluster 12	P70172	NTCP2_MOUSE	Slc10a2	0	0	0	0
Cluster 12	Q9Z2S7-[1-3]	T22D3_MOUSE	Tsc22d3	0	0	0	0
Cluster 12	Q99MD6	TRXR3_MOUSE	Txnrd3	0	0	0	0
Cluster 12	Q6ZQM8-1	UD17C_MOUSE	Ugt1a7c	0	0	0	0
Cluster 12	Q9CQH0	PDZ1I_MOUSE	Pdzk1ip1	0	0	0	0.01
Cluster 12	O89106	FHIT_MOUSE	Fhit	0	0	0.05	-0.04
Cluster 12	Q6ZWQ0-1	SYNE2_MOUSE	Syne2	0.06	0	0.02	0.05
Cluster 12	Q8VCG4	CO8G_MOUSE	C8g	0	0	0.08	0.06
Cluster 12	Q9D4H4-[1,2]	AMOL1_MOUSE	Amotl1	-0.07	0.12	0	0
Cluster 12	Q64481	CP3AG_MOUSE	Cyp3a16	0	0	0.14	0.05
Cluster 12	Q8R059	GALE_MOUSE	Gale	-0.06	-0.12	0.14	0.08
Cluster 12	Q61830	MRC1_MOUSE	Mrc1	-0.07	-0.14	0.18	0.13
Cluster 12	P35917	VGFR3_MOUSE	Flt4	0	0	0.1	0.19
Cluster 12	P33267	CP2F2_MOUSE	Cyp2f2	0.05	-0.1	0.21	0.18
Cluster 12	Q05685	FOLR2_MOUSE	Folr2	0	0	0.09	0.29
Cluster 12	Q80X19-[1,2]	COEA1_MOUSE	Col14a1	-0.22	-0.08	0.3	0.14
Cluster 12	P55065	PLTP_MOUSE	Pltp	0	0	0.3	0.11
Cluster 12	Q62009-[1-5]	POSTN_MOUSE	Postn	0	0	0.36	0.18
Cluster 12	Q91X97	NCALD_MOUSE	Ncald	0.38	0.29	0.13	-0.01
Cluster 12	Q9DB43	ZFPL1_MOUSE	Zfpl1	0.16	0.38	0.06	0.14
Cluster 12	Q9WVH9	FBLN5_MOUSE	Fbln5	0	0	0.4	0.05
Cluster 12	Q1ERP8-[1-3,5]	CLM9_MOUSE	Cd300lg	0	0	0.42	0.09
Cluster 12	Q7TMY7-[1,2]	IPO8_MOUSE	Ipo8	0.11	0.43	-0.01	-0.09
Cluster 12	Q61581	IBP7_MOUSE	Igfbp7	-0.27	-0.28	0.45	0.34
Cluster 12	Q8BH97	RCN3_MOUSE	Rcn3	0	0	0.45	0.31
Cluster 12	Q9CW07	PP13G_MOUSE	Ppp1r3g	0	0	-0.24	0.51
Cluster 12	Q61292	LAMB2_MOUSE	Lamb2	0.24	0.07	0.57	0.07
Cluster 12	Q9Z2V4	PCKGC_MOUSE	Pck1	0.28	0.65	0.22	0.18
Cluster 12	P70194	CLC4F_MOUSE	Clec4f	0.06	0.19	0.69	0.25
Cluster 12	P70663	SPRL1_MOUSE	Sparcl1	0.4	0.73	0	0
Cluster 12	P02469	LAMB1_MOUSE	Lamb1	0.27	0.51	0.75	0.29
Cluster 13	P11589	MUP2_MOUSE	Mup2	-0.76	-1.59	-0.16	-0.14
Cluster 13	Q9JIZ0	CMLO1_MOUSE	Cml1	-0.41	-1.55	-0.22	-0.14
Cluster 13	P56657	CP240_MOUSE	Cyp2c40	-0.64	-1.43	-0.38	-0.1
Cluster 13	Q5SZA1-[1,2]	NPT3_MOUSE	Slc17a2	-1.05	-1.38	-0.41	-0.03
Cluster 13	P00186	CP1A2_MOUSE	Cyp1a2	-0.56	-1.37	-0.28	-0.2
Cluster 13	Q64458	CP2CT_MOUSE	Cyp2c29	-0.08	-1.32	0.01	-0.05
Cluster 13	Q9DCP2	S38A3_MOUSE	Slc38a3	-0.05	-1.24	-0.24	-0.24
Cluster 13	Q19LI2	A1BG_MOUSE	A1bg	0	0	-1.22	-0.64
Cluster 13	O08705	NTCP_MOUSE	Slc10a1	-0.77	-1.2	-0.14	-0.07
Cluster 13	O08966	S22A1_MOUSE	Slc22a1	-0.41	-1.19	-0.05	-0.12
Cluster 13	Q9D939	ST1C2_MOUSE	Sult1c2	-1.01	-1.13	-0.93	-0.24
Cluster 13	Q91X77-1	CY250_MOUSE	Cyp2c50	-0.54	-1.12	0.07	-0.16
Cluster 13	Q60936-1	ADCK3_MOUSE	Adck3	-0.46	-1.06	-0.2	-0.17
Cluster 13	P58710	GGLO_MOUSE	Gulo	-0.42	-1.06	-0.22	-0.15
Cluster 13	Q8CGR7	UPP2_MOUSE	Upp2	0.02	-0.71	-0.44	-1.03
Cluster 13	Q9R092	H17B6_MOUSE	Hsd17b6	-0.67	-0.98	-0.51	-0.01
Cluster 13	Q8VCU1-1	EST3B_MOUSE	Ces3b	0	-0.97	-0.18	-0.04
Cluster 13	P40936	INMT_MOUSE	Inmt	-0.34	-0.94	-0.27	-0.11
Cluster 13	Q9QY30	ABCBB_MOUSE	Abcb11	-0.4	-0.82	-0.44	-0.17
Cluster 13	Q06770	CBG_MOUSE	Serpina6	-0.59	-0.79	0.08	0.1
Cluster 13	Q02013	AQP1_MOUSE	Aqp1	-0.07	-0.77	-0.24	-0.21
Cluster 13	Q8CHS2	DJC22_MOUSE	Dnajc22	-0.07	-0.77	0	0
Cluster 13	Q64374	RGN_MOUSE	Rgn	-0.46	-0.77	-0.38	-0.04
Cluster 13	Q99KR3	LACB2_MOUSE	Lactb2	-0.24	-0.76	-0.18	-0.06
Cluster 13	P16331	PH4H_MOUSE	Pah	-0.4	-0.76	0.03	0
Cluster 13	P51658	DHB2_MOUSE	Hsd17b2	-0.13	-0.75	-0.08	0.02
Cluster 13	P24472	GSTA4_MOUSE	Gsta4	-0.45	-0.67	-0.16	-0.2
Cluster 13	P50431	GLYC_MOUSE	Shmt1	-0.24	-0.65	-0.09	0.06
Cluster 13	Q3UP75	UD3A1_MOUSE	Ugt3a1	0.04	-0.64	-0.5	-0.02
Cluster 13	Q9CQR4	ACO13_MOUSE	Acot13	-0.2	-0.63	-0.3	-0.18
Cluster 13	P23953	EST1C_MOUSE	Ces1c	-0.63	-0.57	0.03	-0.02
Cluster 13	P30115	GSTA3_MOUSE	Gsta3	-0.31	-0.63	-0.15	-0.14
Cluster 13	Q99MZ7	PECR_MOUSE	Pecr	-0.05	-0.61	-0.05	-0.07
Cluster 13	Q99J08	S14L2_MOUSE	Sec14l2	-0.26	-0.61	-0.24	-0.04
Cluster 13	Q9DBC0	SELO_MOUSE	Selo	-0.22	-0.61	-0.05	-0.06
Cluster 13	Q9JJL3-[1,2]	SO1B2_MOUSE	Slco1b2	-0.61	-0.52	-0.11	-0.12
Cluster 13	Q9WU79	PROD_MOUSE	Prodh	-0.34	-0.6	0	-0.15
Cluster 13	Q8VCZ9	PROD2_MOUSE	Prodh2	-0.2	-0.6	-0.31	-0.15
Cluster 13	Q9EQC1	3BHS7_MOUSE	Hsd3b7	-0.4	-0.59	-0.05	-0.12
Cluster 13	Q9D826	SOX_MOUSE	Pipox	-0.01	-0.59	-0.04	-0.05
Cluster 13	Q91W64	CP270_MOUSE	Cyp2c70	-0.3	-0.58	0.2	-0.05
Cluster 13	Q60759	GCDH_MOUSE	Gcdh	-0.14	-0.58	-0.06	-0.06
Cluster 13	P30416	FKBP4_MOUSE	Fkbp4	-0.11	-0.57	-0.19	-0.04
Cluster 13	Q9JLJ4	ELOV2_MOUSE	Elovl2	-0.29	-0.56	-0.35	0.03
Cluster 13	Q8C165	P20D1_MOUSE	Pm20d1	-0.17	-0.56	-0.02	0
Cluster 13	Q05915	GCH1_MOUSE	Gch1	-0.33	-0.54	-0.2	-0.16
Cluster 13	Q8JZV9	BDH2_MOUSE	Bdh2	-0.11	-0.41	-0.53	-0.13
Cluster 13	Q9DCN2-[1,2]	NB5R3_MOUSE	Cyb5r3	-0.11	-0.51	-0.2	0.02
Cluster 13	Q922E4	PCY2_MOUSE	Pcyt2	-0.29	-0.51	-0.15	-0.08
Cluster 13	O35423-2	SPYA_MOUSE	Agxt	-0.05	-0.5	-0.24	-0.1
Cluster 13	Q99JW2	ACY1_MOUSE	Acy1	-0.25	-0.49	-0.15	0
Cluster 13	Q9EP75	CP4FE_MOUSE	Cyp4f14	-0.04	-0.49	-0.28	-0.07
Cluster 13	Q9D9V3-[1,2]	ECHD1_MOUSE	Echdc1	-0.22	-0.49	-0.12	0.04
Cluster 13	Q64471	GSTT1_MOUSE	Gstt1	-0.22	-0.48	-0.13	0.03
Cluster 13	O08807	PRDX4_MOUSE	Prdx4	-0.11	-0.48	0.02	0.07
Cluster 13	Q4LDG0	S27A5_MOUSE	Slc27a5	-0.01	-0.48	-0.01	-0.01
Cluster 13	P52196	THTR_MOUSE	Tst	-0.09	-0.46	-0.35	-0.14
Cluster 13	Q99PE8	ABCG5_MOUSE	Abcg5	-0.14	-0.44	0.09	-0.14
Cluster 13	P32261	ANT3_MOUSE	Serpinc1	-0.44	-0.27	-0.17	-0.01
Cluster 13	P49429	HPPD_MOUSE	Hpd	-0.33	-0.43	-0.17	-0.06
Cluster 13	O88844	IDHC_MOUSE	Idh1	-0.14	-0.41	-0.12	-0.01
Cluster 13	O88428	PAPS2_MOUSE	Papss2	-0.17	-0.41	-0.07	-0.03
Cluster 13	O89020-1	AFAM_MOUSE	Afm	-0.4	-0.34	-0.09	0.17
Cluster 13	Q8BGY7	F210A_MOUSE	Fam210a	-0.16	-0.4	-0.13	-0.07
Cluster 13	Q9CWS0	DDAH1_MOUSE	Ddah1	-0.25	-0.39	-0.09	-0.01
Cluster 13	Q80W21	GSTM7_MOUSE	Gstm7	-0.2	-0.39	-0.13	-0.07
Cluster 13	Q64524	H2B2E_MOUSE	Hist2h2be	-0.07	-0.38	-0.39	-0.26
Cluster 13	Q8VI47	MRP2_MOUSE	Abcc2	-0.38	-0.21	-0.21	-0.12
Cluster 13	P00329	ADH1_MOUSE	Adh1	-0.24	-0.38	-0.03	0.05
Cluster 13	Q9DBA8	HUTI_MOUSE	Amdhd1	-0.15	-0.38	-0.15	-0.01
Cluster 13	Q9QYC7	VKGC_MOUSE	Ggcx	-0.18	-0.38	0.04	0
Cluster 13	Q8BVI4	DHPR_MOUSE	Qdpr	-0.18	-0.38	-0.15	-0.03
Cluster 13	Q9WVL0	MAAI_MOUSE	Gstz1	-0.19	-0.37	-0.16	-0.07
Cluster 13	Q8R0V5	I23O2_MOUSE	Ido2	-0.07	-0.37	-0.03	-0.02
Cluster 13	Q61907	PEMT_MOUSE	Pemt	-0.21	-0.37	-0.09	0.02
Cluster 13	P52430	PON1_MOUSE	Pon1	-0.06	-0.36	-0.03	-0.06
Cluster 13	O08911	MK12_MOUSE	Mapk12	-0.13	-0.35	0	0
Cluster 13	Q8BTY1	KAT1_MOUSE	Ccbl1	-0.1	-0.34	-0.23	-0.01
Cluster 13	Q9DB29	IAH1_MOUSE	Iah1	-0.19	-0.34	-0.23	-0.03
Cluster 13	O55242-[1,2]	SGMR1_MOUSE	Sigmar1	-0.05	-0.34	0	0
Cluster 13	Q3U2A8	SYVM_MOUSE	Vars2	-0.03	-0.34	0	0
Cluster 13	P11725	OTC_MOUSE	Otc	-0.02	-0.33	-0.2	-0.05
Cluster 13	Q80VL1	TDRKH_MOUSE	Tdrkh	-0.07	-0.13	-0.33	-0.16
Cluster 13	P28230	CXB1_MOUSE	Gjb1	0.02	-0.32	0.09	-0.07
Cluster 13	O54865	GCYB1_MOUSE	Gucy1b3	-0.13	-0.32	0.3	0.16
Cluster 13	Q78JT3	3HAO_MOUSE	Haao	-0.17	-0.31	-0.1	0
Cluster 13	Q3U9N9-1	MOT10_MOUSE	Slc16a10	-0.04	0.14	0.16	-0.31
Cluster 13	Q8BW75	AOFB_MOUSE	Maob	-0.02	-0.3	-0.07	0.01
Cluster 13	Q283N4	URAD_MOUSE	Urad	-0.11	-0.3	-0.07	-0.12
Cluster 13	Q8CHT0	AL4A1_MOUSE	Aldh4a1	-0.02	-0.29	-0.13	-0.08
Cluster 13	P98203-[1-5]	ARVC_MOUSE	Arvcf	-0.1	-0.29	0.18	0.03
Cluster 13	P16406	AMPE_MOUSE	Enpep	-0.22	-0.29	-0.12	0.02
Cluster 13	Q80V03-[1,2]	ADCK5_MOUSE	Adck5	0.03	-0.27	-0.05	-0.15
Cluster 13	O88587-[1,2]	COMT_MOUSE	Comt	0.02	-0.27	-0.07	-0.05
Cluster 13	Q8JZU6-[1,2]	PXDC1_MOUSE	Pxdc1	0	0	-0.16	-0.27
Cluster 13	P61922-1	GABT_MOUSE	Abat	0	-0.26	0.01	-0.03
Cluster 13	Q80XN0	BDH_MOUSE	Bdh1	-0.03	-0.24	-0.26	-0.05
Cluster 13	Q9D0J8	PTMS_MOUSE	Ptms	-0.1	-0.26	-0.06	0.09
Cluster 13	Q9CW42	MARC1_MOUSE	2001-03-01	0.15	-0.24	0.05	0.09
Cluster 13	P16882-1	GHR_MOUSE	Ghr	0	0	-0.24	-0.18
Cluster 13	O55125	NIPS1_MOUSE	Nipsnap1	0.02	-0.24	-0.12	-0.06
Cluster 13	Q91XE4	ACY3_MOUSE	Acy3	-0.11	-0.23	-0.15	-0.02
Cluster 13	Q99N28	CADM3_MOUSE	Cadm3	0	0	-0.04	-0.22
Cluster 13	Q3ULD5	MCCB_MOUSE	Mccc2	-0.01	-0.22	-0.16	-0.07
Cluster 13	Q91WK5	GCSH_MOUSE	Gcsh	-0.07	-0.21	-0.05	0.14
Cluster 13	Q9D7J9	ECHD3_MOUSE	Echdc3	-0.01	-0.2	0.05	-0.04
Cluster 13	Q99MZ3-[1,2]	MLXPL_MOUSE	Mlxipl	0	0	-0.2	-0.1
Cluster 13	P29758	OAT_MOUSE	Oat	-0.2	-0.1	0.14	0.03
Cluster 13	A2ASZ8-1	SCMC2_MOUSE	Slc25a25	0.08	-0.2	0	0
Cluster 13	Q8BNX1	CLC4G_MOUSE	Clec4g	-0.13	-0.18	-0.1	-0.11
Cluster 13	P28654	PGS2_MOUSE	Dcn	-0.17	-0.07	0.07	-0.09
Cluster 13	Q60866-1	PTER_MOUSE	Pter	-0.08	-0.17	0.03	0.03
Cluster 13	P62257	UBE2H_MOUSE	Ube2h	0.09	-0.17	0.05	0.06
Cluster 13	P97431	IRF6_MOUSE	Irf6	0	0	-0.16	0.04
Cluster 13	P61458	PHS_MOUSE	Pcbd1	-0.12	-0.12	-0.16	0.02
Cluster 13	Q9JHL1-1	NHRF2_MOUSE	Slc9a3r2	0	0	-0.16	-0.03
Cluster 13	Q9ER72-[1,2]	SYCC_MOUSE	Cars	0.1	-0.15	-0.02	0.01
Cluster 13	A1IGU4-[1,2]	ARH37_MOUSE	Arhgef37	0	0	0	-0.14
Cluster 13	Q9QYI5-1	DNJB2_MOUSE	Dnajb2	0.06	-0.13	0.05	0.02
Cluster 13	Q9JHI5	IVD_MOUSE	Ivd	0.07	-0.13	0	-0.01
Cluster 13	A6H611	MIPEP_MOUSE	Mipep	0.02	-0.13	-0.06	0.01
Cluster 13	Q9D0M5	DYL2_MOUSE	Dynll2	0.02	-0.12	0.03	0.04
Cluster 13	Q60649	CLPB_MOUSE	Clpb	-0.03	-0.11	-0.06	-0.05
Cluster 13	Q9CQW3	PROZ_MOUSE	Proz	-0.09	-0.03	-0.01	0
Cluster 13	P35569	IRS1_MOUSE	Irs1	0	0	-0.08	-0.07
Cluster 13	Q9EQZ6-[1,3]	RPGF4_MOUSE	Rapgef4	0.01	-0.08	0.02	0.04
Cluster 13	Q99K67	AASS_MOUSE	Aass	0.06	0.02	-0.03	-0.07
Cluster 13	Q8CFA2	GCST_MOUSE	Amt	0.07	-0.07	0.04	-0.03
Cluster 13	Q6GQS1	SCMC3_MOUSE	Slc25a23	0.06	-0.02	0.06	-0.06
Cluster 13	P70170-[1-3]	ABCC9_MOUSE	Abcc9	0	0	-0.05	-0.04
Cluster 13	Q9D0R2	SYTC_MOUSE	Tars	0.01	-0.05	0	0
Cluster 13	Q99NF1	BCDO2_MOUSE	Bco2	0	0	0	0
Cluster 13	Q8BYR5-[1,2,4,5]	CAPS2_MOUSE	Cadps2	0	0	0	0
Cluster 13	A2A870-[1,2]	FBF1_MOUSE	Fbf1	0	0	0	0
Cluster 13	P05017-2	IGF1_MOUSE	Igf1	0	0	0	0
Cluster 13	Q8BJD1	ITIH5_MOUSE	Itih5	0	0	0	0
Cluster 13	P27656	LIPC_MOUSE	Lipc	0	0	0	0
Cluster 13	Q8K4G1-3	LTBP4_MOUSE	Ltbp4	0	0	0	0
Cluster 13	Q9Z0W1	TNR16_MOUSE	Ngfr	0	0	0	0
Cluster 13	O88502	PDE8A_MOUSE	Pde8a	0	0	0	0
Cluster 13	Q3UH93	PLXD1_MOUSE	Plxnd1	0	0	0	0
Cluster 13	B2RU80	PTPRB_MOUSE	Ptprb	0	0	0	0
Cluster 13	P59222	SREC2_MOUSE	Scarf2	0	0	0	0
Cluster 13	Q99LH9	3BP5L_MOUSE	Sh3bp5l	0	0	0	0
Cluster 13	O89032-[1-3]	SPD2A_MOUSE	Sh3pxd2a	0	0	0	0
Cluster 13	Q8VC26-1	TLCD2_MOUSE	Tlcd2	0	0	0	0
Cluster 13	Q80XC3-[1,2]	US6NL_MOUSE	Usp6nl	0	0	0	0
Cluster 13	Q9ERL9	GCYA3_MOUSE	Gucy1a3	0	0	0.04	-0.02
Cluster 13	P35951	LDLR_MOUSE	Ldlr	0.07	0.06	-0.04	0
Cluster 13	P42703-[1,2]	LIFR_MOUSE	Lifr	0.07	-0.05	0	0
Cluster 13	Q5SVR0-[1,2]	TBC9B_MOUSE	Tbc1d9b	0.08	-0.03	0	0.01
Cluster 13	P97927	LAMA4_MOUSE	Lama4	0.12	0.01	0	0
Cluster 13	Q8JZS0	LIN7A_MOUSE	Lin7a	-0.02	0.13	-0.02	-0.02
Cluster 13	Q8R0Z6	ANGL6_MOUSE	Angptl6	0	0	0.15	0.14
Cluster 13	Q9DBM0-[1,2]	ABCG8_MOUSE	Abcg8	0	0	0.17	-0.08
Cluster 13	Q6PDN3-1	MYLK_MOUSE	Mylk	-0.11	-0.11	0.17	0.07
Cluster 13	Q62463	V1AR_MOUSE	Avpr1a	0	0	0.19	-0.12
Cluster 13	Q61508-1	ECM1_MOUSE	Ecm1	-0.06	0.12	0.21	0.08
Cluster 13	P05201	AATC_MOUSE	Got1	-0.04	0.24	0.05	0.02
Cluster 13	Q9DC50	OCTC_MOUSE	Crot	-0.08	0.07	-0.09	0.27
Cluster 13	Q8CI33-1	C19L1_MOUSE	Cwf19l1	0.16	0.32	0.1	0.07
Cluster 13	Q80W00-[1,2]	PP1RA_MOUSE	Ppp1r10	0.05	0.32	0	-0.03
Cluster 13	O09164	SODE_MOUSE	Sod3	0.11	0.16	0.39	0.14
Cluster 13	P11588	MUP1_MOUSE	Mup1	4.18	0.08	0	0
Cluster 14	Q9QXZ6	SO1A1_MOUSE	Slco1a1	0.45	-1.02	-2.2	-0.86
Cluster 14	P04939	MUP3_MOUSE	Mup3	-0.41	-2.11	-0.6	0
Cluster 14	Q8CGR7	UPP2_MOUSE	Upp2	0.02	-0.71	-0.44	-1.03
Cluster 14	Q64505	CP7A1_MOUSE	Cyp7a1	-0.44	-0.99	-0.82	-0.72
Cluster 14	Q9EP96-1	SO1A4_MOUSE	Slco1a4	-0.27	-0.92	-0.2	-0.23
Cluster 14	Q9DD20	MET7B_MOUSE	Mettl7b	-0.58	-0.84	-0.08	0
Cluster 14	Q99P30-[1,3]	NUDT7_MOUSE	Nudt7	0.19	-0.77	-0.33	-0.08
Cluster 14	P70694	DHB5_MOUSE	Akr1c6	-0.26	-0.74	-0.17	-0.12
Cluster 14	Q99PG0	AAAD_MOUSE	Aadac	-0.14	-0.71	-0.22	0.01
Cluster 14	Q8C7H1	MMAA_MOUSE	Mmaa	-0.05	-0.7	-0.28	-0.12
Cluster 14	Q8BWQ1	UD2A3_MOUSE	Ugt2a3	-0.08	-0.7	-0.14	-0.06
Cluster 14	Q63880-1	EST3A_MOUSE	Ces3a	0.13	-0.68	-0.31	-0.03
Cluster 14	P21300	ALD1_MOUSE	Akr1b7	-0.67	-0.21	0.65	-0.02
Cluster 14	P35492	HUTH_MOUSE	Hal	-0.37	-0.66	-0.05	0.05
Cluster 14	Q9QWG7-[1,2]	ST1B1_MOUSE	Sult1b1	-0.24	-0.57	-0.02	-0.07
Cluster 14	Q922D8	C1TC_MOUSE	Mthfd1	-0.23	-0.55	-0.15	-0.02
Cluster 14	O08914	FAAH1_MOUSE	Faah	0.09	-0.53	-0.15	-0.04
Cluster 14	P26043	RADI_MOUSE	Rdx	-0.05	-0.52	-0.16	-0.06
Cluster 14	P26150	3BHS3_MOUSE	Hsd3b3	-0.06	-0.51	-0.12	-0.11
Cluster 14	P31649	S6A13_MOUSE	Slc6a13	-0.39	-0.51	-0.34	-0.09
Cluster 14	Q9CRB8	MTFP1_MOUSE	Mtfp1	-0.26	-0.5	-0.18	-0.08
Cluster 14	O09173	HGD_MOUSE	Hgd	-0.11	-0.46	-0.03	-0.01
Cluster 14	P34928	APOC1_MOUSE	Apoc1	-0.44	-0.45	-0.06	-0.12
Cluster 14	P31651	S6A12_MOUSE	Slc6a12	-0.24	-0.45	-0.09	-0.21
Cluster 14	P58735	S26A1_MOUSE	Slc26a1	0	-0.43	-0.24	-0.14
Cluster 14	Q64459	CP3AB_MOUSE	Cyp3a11	-0.27	-0.41	-0.36	-0.21
Cluster 14	Q9DCY0	KEG1_MOUSE	Keg1	-0.01	-0.39	-0.16	-0.1
Cluster 14	Q91WT9-[1,2]	CBS_MOUSE	Cbs	0.04	-0.38	-0.05	-0.04
Cluster 14	Q571F8	GLSL_MOUSE	Gls2	-0.11	-0.38	-0.1	-0.06
Cluster 14	A2AJL3-1	FGGY_MOUSE	Fggy	-0.12	-0.35	-0.09	-0.05
Cluster 14	Q497J1	TM86B_MOUSE	Tmem86b	0.17	-0.35	-0.1	0.12
Cluster 14	Q9QYY9	ADH4_MOUSE	Adh4	-0.15	-0.32	-0.31	-0.28
Cluster 14	Q9QYY9	ADH4_MOUSE	Adh4	-0.15	-0.32	-0.31	-0.28
Cluster 14	Q9JHW2	NIT2_MOUSE	Nit2	-0.1	-0.32	-0.1	-0.06
Cluster 14	Q68FF9	S5A1_MOUSE	Srd5a1	0	0	-0.32	-0.31
Cluster 14	Q8BGA8-1	ACSM5_MOUSE	Acsm5	0.03	-0.31	-0.05	-0.07
Cluster 14	Q9CYW4	HDHD3_MOUSE	Hdhd3	-0.06	-0.31	-0.17	-0.09
Cluster 14	Q99L13	3HIDH_MOUSE	Hibadh	0.04	-0.07	-0.29	-0.09
Cluster 14	P01898	HA10_MOUSE	H2-Q10	0.15	-0.26	0.01	-0.08
Cluster 14	Q8R164	BPHL_MOUSE	Bphl	0	-0.25	-0.11	-0.07
Cluster 14	A2AS89	SPEB_MOUSE	Agmat	0	-0.24	-0.2	-0.12
Cluster 14	Q91X44	GCKR_MOUSE	Gckr	-0.09	-0.24	0.03	-0.06
Cluster 14	Q8VCN5	CGL_MOUSE	Cth	-0.19	-0.23	-0.08	-0.15
Cluster 14	Q99J99	THTM_MOUSE	Mpst	-0.01	-0.23	-0.13	0.02
Cluster 14	Q9R1S7	MRP6_MOUSE	Abcc6	-0.08	-0.22	-0.13	-0.09
Cluster 14	Q9QZS5-1	SGK2_MOUSE	Sgk2	-0.06	-0.22	0	0
Cluster 14	Q8BSE0	RMD2_MOUSE	Rmdn2	-0.14	0.14	-0.21	-0.21
Cluster 14	Q9D7B6	ACAD8_MOUSE	Acad8	0.11	-0.2	-0.07	-0.05
Cluster 14	A7MCT6-1	EKI2_MOUSE	Etnk2	-0.2	-0.1	-0.02	-0.06
Cluster 14	Q9EPA7	NMNA1_MOUSE	Nmnat1	0	-0.19	-0.1	-0.01
Cluster 14	Q9WVD5	ORNT1_MOUSE	Slc25a15	0.08	0.03	-0.19	-0.12
Cluster 14	Q8VED9	LEGL_MOUSE	Lgalsl	0	0	-0.18	-0.09
Cluster 14	Q9DBT5	AMPD2_MOUSE	Ampd2	-0.17	-0.07	-0.11	0.01
Cluster 14	Q9JHS4	CLPX_MOUSE	Clpx	0.07	-0.14	-0.03	0.07
Cluster 14	Q91VA0-1	ACSM1_MOUSE	Acsm1	0.05	-0.13	-0.06	-0.07
Cluster 14	Q9CQG1-[1,2]	CHAC2_MOUSE	Chac2	0.05	-0.12	0	0
Cluster 14	Q9CXF0	KYNU_MOUSE	Kynu	-0.02	-0.12	-0.04	-0.05
Cluster 14	Q8BU25	PAMR1_MOUSE	Pamr1	0	0	-0.06	-0.12
Cluster 14	Q6P6M7	SPCS_MOUSE	Sepsecs	-0.06	-0.1	-0.06	-0.04
Cluster 14	Q08501-[1-3]	PRLR_MOUSE	Prlr	0	0	0	0
Cluster 14	Q8C4V1-1	RHG24_MOUSE	Arhgap24	0	0	0	0
Cluster 14	O54804-[1,2]	CHKA_MOUSE	Chka	0	0	0	0
Cluster 14	Q9R0A1	CLCN2_MOUSE	Clcn2	0	0	0	0
Cluster 14	Q8K339	KIN17_MOUSE	Kin	0	0	0	0
Cluster 14	Q91WS2-1	NALP6_MOUSE	Nlrp6	0	0	0	0
Cluster 14	Q61144-[1,2]	PSN2_MOUSE	Psen2	0	0	0	0
Cluster 14	Q3UHH2-1	S22AN_MOUSE	Slc22a23	0	0	0	0
Cluster 14	Q8K2F0-[1,2]	BRD3_MOUSE	Brd3	-0.03	0.05	-0.02	-0.04
Cluster 14	Q7SIG6-1	ASAP2_MOUSE	Asap2	0	0	0.06	0.05
Cluster 14	P58058	NADK_MOUSE	Nadk	0	0	0.07	0.02
Cluster 14	A2A8L5	PTPRF_MOUSE	Ptprf	-0.01	0.1	-0.09	0.05
Cluster 14	Q8K0L2-1	ENTP8_MOUSE	Entpd8	0	0	0.11	0.05
Cluster 14	Q9QZZ6	DERM_MOUSE	Dpt	0	0	0.12	-0.02
Cluster 14	Q8QZZ7	TPRKB_MOUSE	Tprkb	0.12	0.02	0.02	-0.06
Cluster 14	Q9CZS1	AL1B1_MOUSE	Aldh1b1	-0.06	-0.09	-0.03	0.14
Cluster 14	Q91ZJ9-[1,2]	HYAL1_MOUSE	Hyal1	0	0	-0.06	0.14
Cluster 14	Q7TQG1	PKHA6_MOUSE	Plekha6	0.14	-0.02	0.04	0
Cluster 14	P11862	GAS2_MOUSE	Gas2	0.03	0.04	-0.09	0.16
Cluster 14	Q61694	3BHS5_MOUSE	Hsd3b5	0.17	0	0	0
Cluster 14	Q69ZX8	ABLM3_MOUSE	Ablim3	0.18	0.14	0	0
Cluster 14	Q5HZI9	S2551_MOUSE	Slc25a51	0.19	0.13	-0.04	0.05
Cluster 14	Q3UEG6	AGT2_MOUSE	Agxt2	0.2	-0.04	0.04	-0.07
Cluster 14	Q62392	PHLA1_MOUSE	Phlda1	0.22	-0.03	-0.19	-0.21
Cluster 14	Q3UVU3-1	ZNT10_MOUSE	Slc30a10	0.25	-0.19	-0.06	-0.04
Cluster 14	Q6PDQ2	CHD4_MOUSE	Chd4	0.17	0.26	0.09	0.03
Cluster 14	Q8VBT2	SDHL_MOUSE	Sds	-0.14	0.28	-0.01	-0.01
Cluster 14	A2AKK5-[1,2]	ACNT1_MOUSE	Acnat1	0.59	-0.31	0	0
Cluster 14	A2AKK5-[1,2]	ACNT1_MOUSE	Acnat1	0.59	-0.31	0	0
Cluster 14	P41317	MBL2_MOUSE	Mbl2	1.03	-0.65	-0.01	0.13
Cluster 15	Q8VCH0	THIKB_MOUSE	Acaa1b	-0.07	-1.45	-0.75	-0.12
Cluster 15	Q9DBE0	CSAD_MOUSE	Csad	0.05	-0.64	-1.37	-0.43
Cluster 15	Q7TQD2	TPPP_MOUSE	Tppp	-0.62	-1.2	-0.49	-0.24
Cluster 15	O55137	ACOT1_MOUSE	Acot1	0.1	-0.21	-0.88	-0.02
Cluster 15	Q80T19	HEPC2_MOUSE	Hamp2	-0.88	-0.47	0	0
Cluster 15	Q61012	GBG1_MOUSE	Gngt1	-0.42	-0.77	0	0
Cluster 15	Q8BWU8	AT2L1_MOUSE	Etnppl	-0.45	-0.41	-0.58	-0.16
Cluster 15	Q9D154	ILEUA_MOUSE	Serpinb1a	-0.54	0.02	-0.28	0.07
Cluster 15	Q8C767	PPR3B_MOUSE	Ppp1r3b	0	0	-0.48	-0.33
Cluster 15	P35576	G6PC_MOUSE	G6pc	0	0	-0.35	0.03
Cluster 15	Q14DH7-1	ACSS3_MOUSE	Acss3	0	-0.28	-0.24	0
Cluster 15	Q14DH7-1	ACSS3_MOUSE	Acss3	0	-0.28	-0.24	0
Cluster 15	Q99KP3	CRYL1_MOUSE	Cryl1	-0.28	-0.17	-0.02	0.01
Cluster 15	Q9DBM2	ECHP_MOUSE	Ehhadh	0.06	-0.14	-0.26	-0.06
Cluster 15	Q8R086	SUOX_MOUSE	Suox	0.02	-0.19	-0.25	-0.12
Cluster 15	Q99N42	TYPH_MOUSE	Tymp	0	0	-0.13	-0.14
Cluster 15	Q9WV68	DECR2_MOUSE	Decr2	0.08	-0.11	0.01	0
Cluster 15	Q9DCT8	CRIP2_MOUSE	Crip2	-0.03	-0.07	-0.09	0.02
Cluster 15	Q91YN9	BAG2_MOUSE	Bag2	0	0	0	0
Cluster 15	P25322	CCND1_MOUSE	Ccnd1	0	0	0	0
Cluster 15	Q9WTR5	CAD13_MOUSE	Cdh13	0	0	0	0
Cluster 15	Q9EQ21	HEPC_MOUSE	Hamp	0	0	0	0
Cluster 15	Q9Z2E2-1	MBD1_MOUSE	Mbd1	0	0	0	0
Cluster 15	Q9DBP0	NPT2B_MOUSE	Slc34a2	0	0	0	0
Cluster 15	Q812A2	SRGP3_MOUSE	Srgap3	0	0	0	0
Cluster 15	Q8C1Z8	TM10A_MOUSE	Trmt10a	0	0	0	0
Cluster 15	Q5SFM8-[1-3]	RBM27_MOUSE	Rbm27	0	0	0.1	0
Cluster 15	Q8K0L9-1	ZBT20_MOUSE	Zbtb20	-0.1	0.11	0	0
Cluster 15	P08003	PDIA4_MOUSE	Pdia4	0.06	0.07	0.14	0.02
Cluster 15	P12791-[1,2]	CP2BA_MOUSE	Cyp2b10	-0.11	0.15	0	0
Cluster 15	P58774-2	TPM2_MOUSE	Tpm2	-0.06	0.02	0.07	0.15
Cluster 15	Q6PB51	CC117_MOUSE	Ccdc117	-0.15	0.16	0	-0.06
Cluster 15	Q8VCL2	SCO2_MOUSE	Sco2	0.16	-0.04	0.08	0.07
Cluster 15	Q7TMM9	TBB2A_MOUSE	Tubb2a	0.17	0.13	0.02	0.07
Cluster 15	Q9JKC8	AP3M1_MOUSE	Ap3m1	0.01	0.11	0.18	0.09
Cluster 15	Q8CJF7	ELYS_MOUSE	Ahctf1	0.01	0.23	-0.04	-0.01
Cluster 15	Q9QYI6	DNJB9_MOUSE	Dnajb9	0.27	-0.01	0.14	0.14
Cluster 15	Q9R0K7	AT2B2_MOUSE	Atp2b2	0.06	0.29	0.33	0.11
Cluster 15	Q61699-1	HS105_MOUSE	Hsph1	0.36	0.07	0.08	0
Cluster 15	Q8BVZ1-1	PLIN5_MOUSE	Plin5	0	0.48	0	0
Cluster 15	Q91WG1	INSI2_MOUSE	Insig2	0.61	0.88	-0.02	0.24
Cluster 15	O70571	PDK4_MOUSE	Pdk4	-0.14	1.62	0	0
