## Supplemental Table 3 for "Ifnar1 signaling breaks the hepatic urea cycle to regulate adaptive immunity"

### Sheet: Info
		A	Liver time dynamics, serum Biocrates metabolite measurements. Values < LOD were replaced by the LOD/2. The p-values are computed with the t-test. The cutoffs for signficant modulation for the log2FC are set at -0.44 and 0.65 as measured from the inter-replica comparisons of uninfected, d0, samples. The cutoff on the p-value is <= 0.05.
		B	Liver time dynamics, liver Biocrates metabolite measurements. Values < LOD were replaced by the LOD/2. The p-values are computed with the t-test. The cutoffs for signficant modulation for the log2FC are set at -0.53 and 0.59 as measured from the inter-replica comparisons of uninfected, d0, samples. The cutoff on the p-value is <= 0.05.
		C

### Sheet: A-Serum Biocrates Liver dynamic
ChemicalName	Class	LOD..uM.	Average_d0	Average_d2	Average_d8	Average_d30	Average_d60	log2FC_d2-d0	Pval_Ttest_d2-d0	log2FC_d8-d0	Pval_Ttest_d8-d0	log2FC_d30-d0	Pval_Ttest_d30-d0	log2FC_d60-d0	Pval_Ttest_d60-d0	d0_1	d0_2	d0_3	d0_4	d2_1	d2_2	d2_3	d2_4	d8_1	d8_2	d8_3	d8_4	d30_1	d30_2	d30_3	d30_4	d60_1	d60_2	d60_3	d60_4
SM C18:0	sphingolipids	0.002	2.1225	5.8375	5.4825	2.1325	3.08	1.45959	8.50109e-06	1.36907	0.00111222	0.00678119	0.962877	0.537166	0.0353868	2.32	2.02	1.62	2.53	5.4	6.12	5.69	6.14	6.25	5.91	3.88	5.89	2.14	2.29	2.01	2.09	3.67	3.42	2.35	2.88
Val	aminoacids	0.5	307.75	170.75	153.5	293.25	267.25	-0.849873	2.08922e-05	-1.00352	0.00035405	-0.0696277	0.513915	-0.203569	0.00113307	316	293	305	317	191	147	183	162	166	111	205	132	234	302	317	320	258	276	272	263
lysoPC a C20:3	glycerophospholipids	0.861	11.375	5.49	3.08	8.63	10.995	-1.05099	3.25906e-05	-1.88486	1.71206e-05	-0.398434	0.00367394	-0.0490189	0.745372	12	10.7	10.5	12.3	5.43	4.76	5.68	6.09	4.3	3	1.88	3.14	8.59	9.16	7.55	9.22	10.5	9.95	9.53	14
t4-OH-Pro	biogenic amines	0.1	9.2375	4.47	7.0525	9.48	10.2525	-1.04723	3.26857e-05	-0.389368	0.0475984	0.0373846	0.784108	0.150401	0.173612	9.83	9.08	8.23	9.81	4.97	4.27	4.02	4.62	8.92	6.22	5.34	7.73	8.11	11.2	8.31	10.3	11.8	9.99	9.31	9.91
PC ae C34:0	glycerophospholipids	0.022	0.26375	0.1165	0.239	0.34275	0.39475	-1.17884	6.33969e-05	-0.14216	0.110998	0.377986	0.00265597	0.581768	0.000381807	0.27	0.288	0.243	0.254	0.146	0.109	0.119	0.092	0.251	0.236	0.215	0.254	0.369	0.328	0.315	0.359	0.351	0.423	0.397	0.408
PC ae C34:1	glycerophospholipids	0.013	2.08	0.99775	2.67	3.16	3.23	-1.05983	9.20147e-05	0.360256	0.0553415	0.603341	0.00854646	0.634951	0.000698695	1.95	1.99	1.97	2.41	0.881	1.04	1.01	1.06	3.28	2.57	2.21	2.62	2.55	3.81	3.08	3.2	3.29	2.88	3.18	3.57
PC aa C34:4	glycerophospholipids	0.004	0.20825	0.06975	0.27925	0.28125	0.2115	-1.57805	0.000139776	0.423241	0.0664957	0.433537	0.0599463	0.0223412	0.898698	0.183	0.185	0.216	0.249	0.062	0.079	0.062	0.076	0.234	0.354	0.288	0.241	0.271	0.296	0.213	0.345	0.221	0.165	0.204	0.256
lysoPC a C18:1	glycerophospholipids	0.044	65.575	25.4	35.475	63.425	69	-1.36832	0.000156217	-0.886343	0.002117	-0.0480943	0.710856	0.0734505	0.583214	67.4	70.1	52.4	72.4	25.3	22.1	24.4	29.8	42.5	34.7	25.4	39.3	55.2	69.8	61.8	66.9	71.1	63.5	62.5	78.9
PC aa C34:1	glycerophospholipids	0.044	76.7	32.8	92.425	91.55	102.3	-1.22553	0.000157399	0.269057	0.0835724	0.255333	0.166576	0.415508	0.011273	70.6	87.1	66.1	83	30.1	32.4	31.2	37.5	109	84.3	85.3	91.1	79.1	115	87.7	84.4	106	88.2	103	112
PC aa C36:6	glycerophospholipids	0.002	0.12725	0.04075	0.1805	0.15475	0.11675	-1.64279	0.000196528	0.504333	0.00200421	0.282274	0.122851	-0.124243	0.506446	0.122	0.105	0.132	0.15	0.026	0.045	0.05	0.042	0.192	0.175	0.175	0.18	0.151	0.138	0.14	0.19	0.145	0.099	0.097	0.126
lysoPC a C16:1	glycerophospholipids	0.041	6.4925	2.595	3.3325	6.6225	6.11	-1.32304	0.000284287	-0.962169	0.000609094	0.0286018	0.868803	-0.0876017	0.593895	5.97	6.42	5.77	7.81	2.63	2.06	2.48	3.21	3.39	3.55	2.9	3.49	5.57	6.36	6.22	8.34	7.03	5.11	5.39	6.91
PC ae C38:5	glycerophospholipids	0.001	1.7975	0.991	3	2.86	2.8275	-0.859035	0.000343842	0.738971	0.0159754	0.670023	0.000686445	0.653535	0.000203553	1.57	1.7	1.85	2.07	0.935	0.959	1.06	1.01	3.96	2.88	2.31	2.85	2.71	3.2	2.63	2.9	2.76	2.96	2.66	2.93
PC aa C34:3	glycerophospholipids	0.008	4.9225	1.9425	7.6725	6.105	4.8975	-1.34148	0.000380271	0.640306	0.00812392	0.3106	0.061113	-0.00734571	0.959327	4.08	4.89	4.67	6.05	1.76	2.01	2	2	6.95	9.39	7.18	7.17	5.72	6.56	5.45	6.69	5.38	4.3	4.88	5.03
PC aa C36:3	glycerophospholipids	0.035	55.6	21.7	44.725	65.3	55.2	-1.35739	0.000417309	-0.314003	0.0989092	0.231998	0.155604	-0.0104166	0.942915	50.5	55.6	47.2	69.1	22	20.8	21.9	22.1	51.4	47.2	39.3	41	58.1	69.7	60.6	72.8	53.8	49.2	58.5	59.3
PC ae C36:3	glycerophospholipids	0.005	1.141	0.45225	1.335	1.45	1.29	-1.33511	0.000569332	0.226541	0.215205	0.345754	0.0819883	0.177072	0.281565	0.964	1.09	1.07	1.44	0.446	0.426	0.471	0.466	1.48	1.46	1.07	1.33	1.22	1.62	1.32	1.64	1.18	1.22	1.26	1.5
PC ae C36:4	glycerophospholipids	0.146	2.0125	1.395	3.5275	3.0875	3.335	-0.528724	0.00069988	0.809657	0.00842723	0.61745	0.00157932	0.728698	1.34862e-05	1.75	2.03	2.06	2.21	1.38	1.37	1.4	1.43	4.47	3.29	2.65	3.7	2.92	3.57	2.78	3.08	3.28	3.44	3.29	3.33
lysoPC a C18:2	glycerophospholipids	0.091	184.25	111.775	117.225	162.25	174	-0.721067	0.000742401	-0.652384	0.00721794	-0.183446	0.104311	-0.0825773	0.397363	172	197	166	202	121	92.1	110	124	141	125	75.9	127	149	181	153	166	161	164	189	182
PC aa C36:5	glycerophospholipids	0.001	2.95	1.56	3.6325	3.5125	3.01	-0.919169	0.000880925	0.300248	0.0287944	0.251783	0.0820116	0.0290485	0.820939	2.69	2.71	2.88	3.52	1.22	1.66	1.76	1.6	3.9	3.82	3.5	3.31	3.31	4.02	3.17	3.55	3.25	2.53	3.15	3.11
PC ae C38:2	glycerophospholipids	0.013	5.5675	2.06	4.1075	6.9575	5.655	-1.43439	0.00111019	-0.438769	0.0633941	0.321539	0.0918528	0.0224974	0.910011	5.21	5.29	4.55	7.22	2.46	1.64	1.97	2.17	4.44	4.46	3.26	4.27	6.51	7.79	6.12	7.41	4.48	6.24	6.56	5.34
PC ae C40:5	glycerophospholipids	0.002	0.90725	0.4865	1.41	1.3975	1.2725	-0.89906	0.00117797	0.636123	0.0160867	0.623276	0.000903175	0.488094	0.00250026	0.889	0.785	0.905	1.05	0.448	0.471	0.402	0.625	1.74	1.4	1.05	1.45	1.34	1.52	1.26	1.47	1.32	1.29	1.13	1.35
PC ae C34:2	glycerophospholipids	0.004	1.905	1.01875	2.7725	2.45	2.5125	-0.902991	0.00121812	0.541396	0.00883382	0.362991	0.0314513	0.399333	0.0241311	1.56	1.95	1.82	2.29	1.03	0.935	1.05	1.06	3.19	2.78	2.36	2.76	2.32	2.76	2.2	2.52	2.32	2.43	2.91	2.39
PC ae C36:1	glycerophospholipids	0.106	4.54	1.9525	5.115	5.575	6.26	-1.21737	0.00126187	0.172042	0.30824	0.29628	0.157685	0.46347	0.0189164	4.45	4.24	3.7	5.77	1.9	1.82	1.8	2.29	5.62	5.32	4.35	5.17	4.75	6.78	4.93	5.84	5.97	5.92	5.95	7.2
PC aa C42:2	glycerophospholipids	0.073	0.1585	0.09125	0.22425	0.15175	0.176	-0.796586	0.00156219	0.500625	0.0317284	-0.0627863	0.656013	0.151093	0.342534	0.165	0.143	0.136	0.19	0.088	0.09	0.096	0.091	0.274	0.184	0.2	0.239	0.157	0.163	0.158	0.129	0.142	0.19	0.178	0.194
PC ae C38:3	glycerophospholipids	0.006	2.105	0.82725	1.5975	2.6025	2.4425	-1.34742	0.00156851	-0.398004	0.0878285	0.306078	0.12014	0.214538	0.226797	1.93	1.93	1.78	2.78	0.826	0.727	0.781	0.975	1.67	1.82	1.34	1.56	2.32	2.74	2.38	2.97	2.28	2.37	2.37	2.75
Leu	aminoacids	1.5	254.25	125.25	110.8	192.75	175.25	-1.02144	0.00162165	-1.19829	0.000704244	-0.399517	0.0682005	-0.536833	0.00883402	211	236	279	291	107	117	169	108	135	80.5	128	99.7	145	174	236	216	192	155	189	165
PC ae C38:0	glycerophospholipids	0.051	0.82225	0.391	1.285	1.03225	0.86075	-1.07241	0.00187153	0.644119	0.0213966	0.328143	0.0645454	0.0660172	0.77119	0.711	0.749	0.779	1.05	0.32	0.41	0.386	0.448	1.65	1.24	1.05	1.2	1.07	0.968	0.931	1.16	1.07	0.777	0.622	0.974
PC aa C38:5	glycerophospholipids	0.001	19.45	8.72	23.55	27.425	20.125	-1.15737	0.00190121	0.275957	0.137728	0.495721	0.0191904	0.0492186	0.784799	18.3	15.8	18.5	25.2	7.75	9.22	8.85	9.06	26.7	24.2	20.5	22.8	25.2	28.1	25	31.4	22.4	20.9	16.6	20.6
PC ae C36:2	glycerophospholipids	0.019	6.225	2.6525	6.465	7.15	7.14	-1.23072	0.00198948	0.0545765	0.76222	0.199869	0.286721	0.19785	0.258914	5.28	5.92	5.47	8.23	2.76	2.58	2.49	2.78	6.95	6.97	5.56	6.38	6.56	8.16	6.45	7.43	6.44	7.05	7.73	7.34
lysoPC a C20:4	glycerophospholipids	0.011	67.55	42.5	42.55	56.1	63.15	-0.668493	0.00211898	-0.666797	0.00961104	-0.267955	0.0567219	-0.097173	0.521573	63.7	59.4	68.2	78.9	43.5	35.6	43.5	47.4	50.3	45.7	27.2	47	51.2	60.7	52.5	60	69.5	71	49.4	62.7
PC ae C36:0	glycerophospholipids	0.114	0.2675	0.14225	0.4045	0.31725	0.33575	-0.91111	0.00212273	0.596601	0.00757863	0.246081	0.186689	0.327849	0.0237318	0.224	0.319	0.24	0.287	0.141	0.139	0.118	0.171	0.392	0.409	0.343	0.474	0.327	0.383	0.294	0.265	0.35	0.321	0.342	0.33
PC aa C40:4	glycerophospholipids	0.009	1.5075	0.9615	2.1875	1.875	1.665	-0.648799	0.00229821	0.537125	0.0251331	0.314733	0.0625511	0.143364	0.286487	1.53	1.4	1.31	1.79	1.01	0.893	0.946	0.997	2.79	1.92	1.95	2.09	1.94	2.14	1.55	1.87	1.67	1.73	1.43	1.83
PC aa C36:4	glycerophospholipids	0.005	85.8	52.675	159.25	114.25	100.475	-0.703859	0.0023422	0.892244	0.000897732	0.413145	0.0154331	0.227787	0.0999617	71.2	79.9	91.1	101	50.5	52.1	53.3	54.8	187	156	138	156	105	129	107	116	108	106	92.4	95.5
PC aa C40:2	glycerophospholipids	0.021	0.33325	0.1845	0.48325	0.33425	0.36725	-0.852984	0.00242769	0.536165	0.00439518	0.00432269	0.972185	0.140158	0.215789	0.337	0.327	0.284	0.385	0.157	0.186	0.151	0.244	0.507	0.538	0.413	0.475	0.353	0.343	0.281	0.36	0.332	0.376	0.366	0.395
PC aa C32:2	glycerophospholipids	0.003	0.74425	0.26525	1.10225	0.8715	0.6005	-1.48843	0.00254254	0.566592	0.0222632	0.227713	0.341023	-0.309623	0.234176	0.587	0.598	0.816	0.976	0.254	0.248	0.225	0.334	1.08	1.27	1.13	0.929	0.844	0.924	0.668	1.05	0.579	0.496	0.57	0.757
SM (OH) C16:1	sphingolipids	0.001	0.31075	0.436	0.56825	0.34475	0.41725	0.488574	0.00264485	0.870771	0.00328174	0.149796	0.397214	0.425158	0.051866	0.307	0.308	0.276	0.352	0.436	0.492	0.4	0.416	0.673	0.612	0.427	0.561	0.345	0.388	0.249	0.397	0.427	0.53	0.356	0.356
PC aa C36:1	glycerophospholipids	0.012	18.5	8.4775	18.7	18.3	18.925	-1.12581	0.00270035	0.015513	0.930855	-0.0156816	0.940283	0.032768	0.859561	19	18.6	13.3	23.1	7.81	8	8.64	9.46	20.4	18.5	16.2	19.7	17.8	22.9	16.7	15.8	19.1	17.7	16.9	22
PC ae C32:2	glycerophospholipids	0.002	0.124	0.0665	0.1145	0.12475	0.12925	-0.898914	0.00278673	-0.114993	0.671086	0.00869969	0.926862	0.0598242	0.723262	0.135	0.129	0.104	0.128	0.056	0.051	0.065	0.094	0.117	0.107	0.068	0.166	0.134	0.116	0.122	0.127	0.112	0.12	0.119	0.166
PC ae C40:2	glycerophospholipids	0.005	0.47925	0.334	0.518	0.57725	0.6035	-0.52093	0.00299032	0.112174	0.221848	0.268418	0.00877478	0.332575	0.016591	0.498	0.465	0.438	0.516	0.3	0.285	0.362	0.389	0.528	0.511	0.462	0.571	0.566	0.633	0.549	0.561	0.616	0.572	0.535	0.691
PC aa C38:0	glycerophospholipids	0.032	0.931	0.64925	1.625	1.29	1.3575	-0.520007	0.00307955	0.803587	0.0147762	0.470518	0.00368965	0.544099	0.00155746	0.912	0.843	0.889	1.08	0.593	0.654	0.624	0.726	2.18	1.51	1.24	1.57	1.23	1.35	1.16	1.42	1.43	1.34	1.2	1.46
PC ae C42:2	glycerophospholipids	0.003	0.2585	0.16175	0.22525	0.2655	0.233	-0.676399	0.00321057	-0.198637	0.325803	0.0385476	0.734471	-0.149834	0.497072	0.285	0.247	0.211	0.291	0.138	0.177	0.162	0.17	0.276	0.184	0.181	0.26	0.283	0.266	0.252	0.261	0.211	0.247	0.166	0.308
PC aa C34:2	glycerophospholipids	0.021	253	149.75	411.25	283.5	277.25	-0.756581	0.00326987	0.700878	0.00239285	0.164211	0.292454	0.13205	0.437655	205	288	231	288	137	140	160	162	476	401	363	405	252	326	266	290	260	251	338	260
lysoPC a C17:0	glycerophospholipids	0.011	3.0225	1.5625	3.2325	3.7025	4.255	-0.951886	0.00339224	0.096908	0.625059	0.292757	0.102164	0.493417	0.009884	2.94	3.13	2.29	3.73	1.62	1.43	1.39	1.81	3.85	3.03	2.56	3.49	3.44	3.94	3.32	4.11	4.12	4.33	3.94	4.63
Ile	aminoacids	0.5	148	71.4	84.6	122.025	114.25	-1.0516	0.00352959	-0.806868	0.0131221	-0.27842	0.218475	-0.373403	0.0865514	108	136	179	169	65.6	70.3	80.4	69.3	83.8	69.4	108	77.2	96.1	119	132	141	109	118	121	109
PC aa C40:3	glycerophospholipids	0.007	0.31375	0.146	0.30525	0.3015	0.322	-1.10365	0.00400265	-0.0396242	0.844413	-0.0574575	0.706626	0.0374452	0.848416	0.299	0.326	0.243	0.387	0.121	0.183	0.097	0.183	0.36	0.301	0.227	0.333	0.291	0.326	0.296	0.293	0.284	0.321	0.28	0.403
Kynurenine	biogenic amines	0.3	1.8575	4.0875	9.6325	5.3825	2.31	1.13786	0.00625621	2.37455	0.00209365	1.53491	0.0001173	0.314531	0.341518	0.88	2.14	2.46	1.95	5.15	3.31	4.36	3.53	12.6	6.92	7.31	11.7	5.02	5.46	5.12	5.93	2.25	2.55	1.58	2.86
PC ae C38:4	glycerophospholipids	0.013	2.9025	1.655	4.1925	3.975	3.9875	-0.810465	0.00631031	0.530515	0.0143506	0.453659	0.0291692	0.458188	0.0315498	2.56	2.42	2.86	3.77	1.64	1.7	1.63	1.65	4.75	4.28	3.66	4.08	3.48	4.39	3.72	4.31	4.05	4.52	3.34	4.04
PC aa C32:0	glycerophospholipids	0.018	8.2325	3.91	9.585	9.805	9.8725	-1.07416	0.0066543	0.219448	0.324175	0.252187	0.239008	0.262085	0.180792	6.99	8.2	6.64	11.1	4.28	4.59	3.11	3.66	11.7	9.06	8.19	9.39	8.01	10.9	9.71	10.6	11	9.73	9.38	9.38
Thr	aminoacids	0.5	196	142.75	182.75	167	173.5	-0.457363	0.00873508	-0.100982	0.644629	-0.231006	0.17821	-0.175918	0.204646	168	226	202	188	162	131	137	141	253	166	140	172	125	190	183	170	162	173	202	157
PC aa C38:3	glycerophospholipids	0.005	18.725	10.97	12.6	18.475	18	-0.771402	0.00974121	-0.571542	0.0351353	-0.0193914	0.912855	-0.0569688	0.758326	18.8	18.8	13.8	23.5	9.78	10	11.8	12.3	15.7	11.9	10.6	12.2	18.6	21	16.6	17.7	17.5	17.2	16.2	21.1
Serotonin	biogenic amines	0.03	15.525	8.69	4.8025	27.1	28.6	-0.837165	0.0105881	-1.69274	0.000383201	0.8037	0.00365058	0.881422	0.000123263	19.1	16.2	13.8	13	6.04	7.19	11.6	9.93	5.28	6.05	3.14	4.74	24.5	22.7	31.7	29.5	27.9	29.7	27.3	29.5
PC aa C32:1	glycerophospholipids	0.006	3.3925	1.1925	3.965	4.8175	3.62	-1.50836	0.0111137	0.224972	0.400253	0.505936	0.0715068	0.0936409	0.730887	2.49	2.6	3.37	5.11	1.05	1.2	1.18	1.34	3.89	4.41	4.04	3.52	4.27	5.43	4.66	4.91	3.89	3.09	3.73	3.77
PC ae C40:1	glycerophospholipids	0.022	1.51	0.99125	2.0725	1.775	1.45	-0.607228	0.0112114	0.456824	0.0432815	0.23327	0.121255	-0.0584956	0.769954	1.38	1.3	1.44	1.92	1.05	0.969	0.906	1.04	2.56	1.79	1.9	2.04	1.89	1.73	1.68	1.8	1.63	1.58	1.04	1.55
PC aa C36:0	glycerophospholipids	0.523	2.46	1.6475	2.785	2.405	2.7825	-0.57838	0.0115609	0.179019	0.338617	-0.0326214	0.805126	0.177723	0.237082	2.34	2.58	1.96	2.96	1.67	1.4	1.75	1.77	3.29	2.93	2.18	2.74	2.41	2.51	2.35	2.35	2.81	3.1	2.48	2.74
Met	aminoacids	0.1	91.375	56.525	56.85	89.5	71.175	-0.69291	0.012194	-0.684639	0.0196966	-0.0299118	0.888615	-0.360429	0.0504122	83.3	115	80.1	87.1	73.2	47.2	52.1	53.6	76.7	51.8	41.1	57.8	76.2	119	77.6	85.2	65.5	72.9	75.4	70.9
PC ae C40:4	glycerophospholipids	0.049	1.205	0.72225	1.7725	1.725	1.595	-0.738463	0.0135686	0.556752	0.0267335	0.517563	0.022435	0.404523	0.0465735	1.14	1.01	1.06	1.61	0.694	0.675	0.785	0.735	1.99	1.88	1.37	1.85	1.6	1.87	1.51	1.92	1.59	1.78	1.42	1.59
PC aa C36:2	glycerophospholipids	0.034	179.75	112.6	248	183	174	-0.674785	0.0144177	0.464348	0.0199373	0.0258519	0.882879	-0.0469045	0.775972	162	186	142	229	111	96.4	126	117	257	273	222	240	187	209	165	171	164	168	184	180
PC ae C34:3	glycerophospholipids	0.016	0.57325	0.3345	0.36625	0.68375	0.6845	-0.777158	0.015025	-0.646336	0.0269441	0.254304	0.195825	0.255886	0.149026	0.582	0.61	0.413	0.688	0.319	0.226	0.386	0.407	0.439	0.409	0.251	0.366	0.811	0.663	0.688	0.573	0.7	0.728	0.584	0.726
PC ae C32:1	glycerophospholipids	0.006	0.32175	0.20125	0.47025	0.42975	0.4165	-0.676951	0.015828	0.547488	0.0600836	0.417557	0.0308117	0.372376	0.0639569	0.321	0.301	0.26	0.405	0.248	0.161	0.179	0.217	0.598	0.472	0.323	0.488	0.476	0.461	0.376	0.406	0.431	0.378	0.366	0.491
SM C18:1	sphingolipids	0.003	0.77125	1.131	1.99	0.95525	1.2085	0.552328	0.0172387	1.3675	0.000208643	0.30868	0.0265514	0.647947	0.00529406	0.776	0.808	0.652	0.849	0.864	1.24	1.33	1.09	2.02	2.24	1.57	2.13	0.817	1.01	0.984	1.01	1.39	1.31	0.964	1.17
lysoPC a C16:0	glycerophospholipids	0.043	176.75	116.125	221.5	204	215.25	-0.606032	0.0179748	0.325596	0.173782	0.206859	0.172404	0.284303	0.0654993	165	217	139	186	113	96.5	115	140	267	195	168	256	186	209	208	213	224	206	209	222
PC ae C44:6	glycerophospholipids	0.015	0.08675	0.056	0.112	0.09725	0.11525	-0.631437	0.0197875	0.368563	0.035653	0.164834	0.470529	0.409831	0.130929	0.065	0.085	0.089	0.108	0.058	0.067	0.049	0.05	0.105	0.12	0.11	0.113	0.073	0.122	0.09	0.104	0.118	0.121	0.078	0.144
PC ae C42:1	glycerophospholipids	0.097	0.3265	0.16625	0.394	0.432	0.29925	-0.973729	0.0200639	0.271113	0.4318	0.403948	0.129763	-0.125732	0.676358	0.312	0.245	0.277	0.472	0.151	0.163	0.162	0.189	0.575	0.29	0.358	0.353	0.431	0.387	0.385	0.525	0.301	0.268	0.229	0.399
PC ae C38:1	glycerophospholipids	0.01	1.765	0.83	1.7975	1.9325	1.9425	-1.08848	0.0242248	0.0263236	0.921471	0.1308	0.643103	0.138246	0.616272	1.91	1.55	1.07	2.53	0.815	0.75	0.767	0.988	1.87	1.89	1.58	1.85	1.84	2.18	1.54	2.17	1.92	1.59	2.24	2.02
Gly	aminoacids	0.5	286.25	168.5	279.25	303.5	269	-0.764527	0.0245506	-0.0357184	0.888975	0.0844208	0.466219	-0.0896695	0.385453	274	315	247	309	268	172	102	132	398	286	180	253	301	347	275	291	295	255	270	256
C14:1	acylcarnitines	0.007	0.1135	0.087	0.212	0.1395	0.13825	-0.383605	0.0305306	0.901372	0.000870971	0.297573	0.0625177	0.284587	0.075074	0.118	0.119	0.095	0.122	0.082	0.085	0.074	0.107	0.218	0.245	0.173	0.212	0.14	0.144	0.114	0.16	0.153	0.142	0.11	0.148
PC ae C42:3	glycerophospholipids	0.006	0.555	0.395	0.7045	0.69425	0.5525	-0.490635	0.0322166	0.344112	0.174852	0.322968	0.0610843	-0.00651331	0.97669	0.541	0.432	0.555	0.692	0.348	0.424	0.368	0.44	0.929	0.603	0.569	0.717	0.776	0.665	0.646	0.69	0.562	0.608	0.376	0.664
PC ae C38:6	glycerophospholipids	0.004	0.781	0.59225	1.6975	1.2325	1.315	-0.399116	0.033626	1.12002	0.00400403	0.658193	0.0007728	0.751668	0.0018025	0.676	0.736	0.749	0.963	0.527	0.574	0.606	0.662	2.23	1.6	1.31	1.65	1.21	1.32	1.15	1.25	1.49	1.35	1.11	1.31
PC aa C40:5	glycerophospholipids	0.02	2.9575	1.9625	4.7025	4.095	3.035	-0.591686	0.0399494	0.66905	0.00541854	0.469485	0.0324863	0.0373183	0.845547	3	2.67	2.26	3.9	1.63	2.36	2	1.86	5.23	4.87	4.25	4.46	4.3	4.58	3.91	3.59	3.03	3.18	2.61	3.32
PC ae C30:1	glycerophospholipids	0.008	0.07975	0.0245	0.08025	0.06625	0.0595	-1.7027	0.0419099	0.00901687	0.984012	-0.267564	0.664486	-0.422595	0.563826	0.126	0.097	0.053	0.043	0.014	0.04	0.004	0.04	0.088	0.072	0.047	0.114	0.122	0.083	0.029	0.031	0.004	0.027	0.085	0.122
PC aa C32:3	glycerophospholipids	0.003	0.077	0.039625	0.1065	0.0895	0.08925	-0.958448	0.0457273	0.467923	0.0783546	0.217029	0.148124	0.212994	0.200009	0.075	0.067	0.073	0.093	0.051	0.04	0.0015	0.066	0.084	0.121	0.086	0.135	0.099	0.088	0.076	0.095	0.076	0.103	0.081	0.097
PC ae C36:5	glycerophospholipids	0.005	1.17925	0.87475	1.226	1.305	1.685	-0.430927	0.0518325	0.0560894	0.82014	0.14618	0.300992	0.514879	0.0121607	0.997	1.26	1.07	1.39	0.777	0.677	1.05	0.995	1.6	1.25	0.754	1.3	1.47	1.35	1.18	1.22	1.59	1.99	1.69	1.47
PC aa C30:0	glycerophospholipids	0.108	0.6215	0.3295	0.732	0.7345	0.62625	-0.915476	0.0564501	0.236089	0.406253	0.241008	0.417073	0.0109843	0.970638	0.522	0.535	0.449	0.98	0.318	0.343	0.265	0.392	0.791	0.757	0.675	0.705	0.643	0.77	0.676	0.849	0.655	0.574	0.591	0.685
Met-SO	biogenic amines	0.3	2.1975	1.12	1.56	5.2075	3.315	-0.972364	0.0570908	-0.494317	0.130792	1.24473	0.00359834	0.593146	0.0211913	2.3	2.87	1.66	1.96	2.23	0.57	0.73	0.95	1.83	1.52	0.86	2.03	3.94	6.07	4.45	6.37	2.7	3.25	3.39	3.92
Taurine	biogenic amines	0.8	536.5	645.25	567.75	390.75	449.25	0.26628	0.0651035	0.0816776	0.421135	-0.457332	0.00257797	-0.25606	0.0144861	548	578	556	464	582	765	601	633	616	595	564	496	426	405	377	355	451	465	439	442
PC ae C40:3	glycerophospholipids	0.004	0.6495	0.45875	0.659	0.81075	0.74225	-0.501621	0.0655356	0.0209489	0.933226	0.319928	0.162222	0.192576	0.400138	0.575	0.62	0.513	0.89	0.487	0.422	0.438	0.488	0.839	0.698	0.573	0.526	0.833	0.814	0.658	0.938	0.697	0.808	0.597	0.867
C2	acylcarnitines	0.289	3.6275	6.3625	22.05	10.89	12.925	0.810618	0.0788967	2.60373	4.52907e-05	1.58596	4.50962e-05	1.83312	1.52408e-05	4.33	3.03	3.6	3.55	5.3	8.45	3.28	8.42	18.5	25.7	19.7	24.3	12	11.9	10.3	9.36	11.8	14.6	11.8	13.5
Asp	aminoacids	1.5	43.55	22.55	47.925	22.7	28.575	-0.949545	0.0798468	0.138106	0.601802	-0.93998	0.000570698	-0.607919	0.00337137	50.1	42.7	35.8	45.6	16.1	50.9	12.1	11.1	67	51.9	34.9	37.9	24.1	24.3	22.2	20.2	31.2	28.6	28.7	25.8
Gln	aminoacids	1.5	797.25	925.75	706.75	608.75	718.25	0.21559	0.082766	-0.173832	0.205733	-0.389182	0.00162903	-0.150546	0.368225	721	828	784	856	1066	957	834	846	814	737	547	729	592	664	594	585	928	576	651	718
lysoPC a C24:0	glycerophospholipids	0.04	0.57275	0.4365	0.9075	0.65975	0.76025	-0.391924	0.0832923	0.663992	0.0520347	0.204014	0.276177	0.408568	0.10691	0.698	0.601	0.402	0.59	0.423	0.386	0.446	0.491	1.12	0.777	0.623	1.11	0.724	0.656	0.554	0.705	0.603	0.735	0.73	0.973
PC ae C40:6	glycerophospholipids	0.001	1.38	0.99775	2.895	1.9375	1.92	-0.467918	0.0854844	1.0689	0.00438299	0.489528	0.0273338	0.476438	0.0565632	1.23	1.19	1.17	1.93	0.945	1.06	0.956	1.03	3.69	2.73	2.32	2.84	1.85	2.03	1.83	2.04	2.07	2.12	1.52	1.97
SM C16:1	sphingolipids	0.004	2.1275	1.7525	4.9025	2.705	3.06	-0.279745	0.0936021	1.20436	0.000175168	0.346469	0.0136105	0.524373	0.00463491	1.96	2.06	1.92	2.57	1.46	1.74	2.01	1.8	5.31	5.31	4.03	4.96	2.79	2.85	2.52	2.66	3.13	3.15	2.63	3.33
C3	acylcarnitines	0.072	0.084	0.17625	0.656	1.195	0.79775	1.06916	0.0942838	2.96523	0.00997912	3.83048	9.99197e-06	3.24748	0.000272647	0.114	0.112	0.074	0.036	0.296	0.132	0.102	0.175	1.1	0.605	0.413	0.506	1.2	1.41	1.14	1.03	0.612	0.709	0.83	1.04
SM (OH) C14:1	sphingolipids	0.003	1.188	0.9015	1.695	1.2975	1.4125	-0.398135	0.110668	0.51275	0.0336948	0.1272	0.480772	0.249716	0.242755	1.27	0.97	0.992	1.52	0.953	0.671	0.932	1.05	1.76	1.81	1.31	1.9	1.13	1.35	1.27	1.44	1.48	1.66	1.11	1.4
SM C24:0	sphingolipids	0.003	5.6575	4.665	4.6675	6.53	6.045	-0.278288	0.129442	-0.277515	0.158145	0.206918	0.170326	0.0955777	0.514797	5.86	5.1	4.64	7.03	4.06	4.97	4.65	4.98	5.29	4.86	3.76	4.76	6.04	7.03	6.57	6.48	6.41	5.96	5.51	6.3
SM (OH) C22:2	sphingolipids	0.003	1.37	1.075	1.327	1.645	1.5575	-0.349839	0.129475	-0.0460075	0.79333	0.263912	0.055484	0.185056	0.231995	1.35	1.25	1.22	1.66	0.747	0.963	1.3	1.29	1.48	1.41	0.968	1.45	1.57	1.53	1.7	1.78	1.28	1.56	1.66	1.73
PC aa C42:4	glycerophospholipids	0.003	0.17675	0.12075	0.2445	0.21025	0.222	-0.549687	0.131816	0.468124	0.160041	0.250396	0.352352	0.328849	0.224181	0.203	0.144	0.116	0.244	0.127	0.091	0.108	0.157	0.321	0.171	0.233	0.253	0.253	0.195	0.176	0.217	0.235	0.224	0.175	0.254
lysoPC a C18:0	glycerophospholipids	0.231	98.125	74.875	148.25	105.2	112.325	-0.390137	0.133706	0.595339	0.0354276	0.100442	0.568493	0.194986	0.284227	97.7	111	66.8	117	69.8	56.5	83.7	89.5	173	138	111	171	109	113	101	97.8	113	118	99.3	119
PC aa C38:4	glycerophospholipids	0.009	75.725	60.25	157	88.4	81.025	-0.329808	0.143952	1.05192	0.000329032	0.223277	0.260035	0.0975974	0.662073	70.2	63.3	67.4	102	58.2	54.8	66.4	61.6	173	160	141	154	91.2	101	77.8	83.6	87.6	97	62.7	76.8
C14:2-OH	acylcarnitines	0.006	0.0155	0.00925	0.0205	0.008	0.00825	-0.744743	0.14563	0.403356	0.158923	-0.954196	0.0472577	-0.909802	0.0957213	0.009	0.017	0.023	0.013	0.012	0.013	0.009	0.003	0.023	0.02	0.019	0.02	0.009	0.008	0.007	0.008	0.01	0.013	0.003	0.007
Lys	aminoacids	0.5	554.75	458.5	340.75	295	422.25	-0.274916	0.147592	-0.703124	0.0210873	-0.911123	0.00388906	-0.39374	0.05566	436	588	505	690	469	423	507	435	436	338	232	357	266	340	295	279	451	396	415	427
Asn	aminoacids	1.5	56.1	42.65	52.3	40.525	37.5	-0.395455	0.162927	-0.10119	0.513204	-0.469189	0.00386246	-0.58111	0.000351999	54.8	54.7	60.2	54.7	67.4	38	32.5	32.7	66.5	52.8	41.3	48.6	32.2	47	43	39.9	37.4	36.5	43.3	32.8
PC aa C38:6	glycerophospholipids	0.005	51.425	43.775	162.25	66.65	60.55	-0.232363	0.172422	1.65768	0.00163068	0.374135	0.0227363	0.235657	0.29135	43.3	49.3	48.1	65	39.6	43.9	45	46.6	220	134	138	157	62.4	68	65.8	70.4	77.1	61.6	46.7	56.8
PC ae C42:4	glycerophospholipids	0.001	0.16925	0.144	0.265	0.21225	0.24625	-0.233087	0.180741	0.646837	0.0192643	0.326609	0.101451	0.540968	0.0593266	0.154	0.196	0.135	0.192	0.124	0.141	0.152	0.159	0.333	0.224	0.223	0.28	0.256	0.22	0.186	0.187	0.299	0.231	0.169	0.286
Carnosine	biogenic amines	0.1	1.44	1.1675	2.08	1.555	2.0325	-0.302646	0.194697	0.530515	0.253787	0.110846	0.623642	0.497187	0.311948	1.37	1.37	1.75	1.27	0.98	1.61	0.94	1.14	3.47	2.09	1.52	1.24	2.02	1.09	1.67	1.44	3.17	1.05	1.23	2.68
lysoPC a C28:1	glycerophospholipids	0.04	0.2615	0.13875	0.29975	0.27425	0.306	-0.914323	0.197201	0.196949	0.67199	0.0686807	0.872938	0.226721	0.690081	0.45	0.213	0.122	0.261	0.02	0.106	0.183	0.246	0.208	0.267	0.278	0.446	0.329	0.29	0.18	0.298	0.17	0.203	0.324	0.527
C0	acylcarnitines	1.16	10.245	13.275	10.005	13.125	15.225	0.373792	0.197512	-0.0341988	0.925144	0.357397	0.182899	0.571522	0.0126231	13.4	10.9	8.95	7.73	14	17.7	11.3	10.1	14.8	8.59	4.93	11.7	10.5	15.6	15.7	10.7	16	16.2	13.2	15.5
Arg	aminoacids	0.5	161.375	99.325	29.6875	175.5	196.5	-0.700188	0.230279	-2.44249	0.0212745	0.121054	0.749599	0.284112	0.439885	209	144	51.5	241	40.3	112	112	133	39.9	31.1	6.85	40.9	160	190	177	175	193	206	210	177
PC ae C44:5	glycerophospholipids	0.091	0.106	0.085875	0.16025	0.12575	0.119	-0.303754	0.235464	0.59626	0.109076	0.246494	0.0561049	0.166897	0.278977	0.095	0.122	0.095	0.112	0.0455	0.095	0.096	0.107	0.238	0.147	0.104	0.152	0.136	0.112	0.126	0.129	0.126	0.139	0.099	0.112
PC aa C24:0	glycerophospholipids	0.049	0.1235	0.0775	0.12225	0.0875	0.112	-0.672243	0.24337	-0.0146766	0.978545	-0.497156	0.376687	-0.141012	0.830175	0.202	0.141	0.058	0.093	0.051	0.082	0.053	0.124	0.102	0.087	0.083	0.217	0.151	0.068	0.066	0.065	0.064	0.077	0.073	0.234
PC ae C30:2	glycerophospholipids	0.019	0.04875	0.03975	0.0565	0.06875	0.0585	-0.294447	0.26574	0.212849	0.55083	0.495957	0.0173929	0.263034	0.431344	0.058	0.054	0.034	0.049	0.047	0.036	0.027	0.049	0.049	0.049	0.039	0.089	0.068	0.074	0.06	0.073	0.038	0.049	0.061	0.086
Cit	aminoacids	1	89.125	79.075	61.075	87.1	82.55	-0.172609	0.275158	-0.545248	0.00551086	-0.0331575	0.77838	-0.110562	0.346595	81.1	105	84.7	85.7	94.6	63.9	75.6	82.2	68.1	62.8	50	63.4	75.5	89.6	96	87.3	91.1	82.9	82.4	73.8
C18	acylcarnitines	0.018	0.0275	0.031	0.14075	0.03425	0.033	0.172837	0.285583	2.35563	4.02409e-07	0.316672	0.110126	0.263034	0.571689	0.03	0.019	0.029	0.032	0.03	0.033	0.031	0.03	0.141	0.141	0.131	0.15	0.039	0.033	0.029	0.036	0.04	0.05	0.009	0.033
lysoPC a C26:0	glycerophospholipids	0.018	0.361	0.24575	0.36475	0.316	0.38775	-0.554807	0.322547	0.0149091	0.971758	-0.192074	0.639725	0.103128	0.868593	0.593	0.414	0.187	0.25	0.177	0.195	0.197	0.414	0.401	0.298	0.284	0.476	0.322	0.337	0.299	0.306	0.26	0.216	0.316	0.759
Ser	aminoacids	1	182	152.25	143.65	164.75	175.75	-0.257496	0.324903	-0.34138	0.311151	-0.14366	0.255738	-0.0504138	0.573116	164	200	170	194	229	142	112	126	234	146	74.6	120	151	194	148	166	192	166	171	174
PC aa C42:5	glycerophospholipids	0.016	0.16825	0.14875	0.18825	0.19675	0.17225	-0.177717	0.33171	0.162043	0.382401	0.225757	0.0402512	0.0338975	0.770966	0.189	0.145	0.158	0.181	0.152	0.152	0.108	0.183	0.222	0.157	0.155	0.219	0.19	0.206	0.201	0.19	0.166	0.161	0.165	0.197
SM (OH) C22:1	sphingolipids	0.001	1.895	2.14	1.845	2.2725	2.31	0.175413	0.359483	-0.038577	0.877776	0.262082	0.15859	0.285695	0.121196	2.22	1.64	1.47	2.25	1.85	2.52	2.2	1.99	2.02	2.12	1.13	2.11	1.98	2.38	2.55	2.18	2.47	2.46	1.98	2.33
lysoPC a C26:1	glycerophospholipids	0.078	0.16075	0.1145	0.19	0.16475	0.1295	-0.489471	0.408057	0.241181	0.663554	0.0354597	0.936814	-0.311867	0.678075	0.233	0.238	0.039	0.133	0.102	0.09	0.087	0.179	0.211	0.131	0.115	0.303	0.194	0.145	0.164	0.156	0.039	0.096	0.097	0.286
Tyr	aminoacids	0.5	89.6	74.65	81.1	109.9	104.025	-0.263356	0.413325	-0.143797	0.459897	0.294621	0.0372695	0.21536	0.0366219	77.9	92	89.7	98.8	123	49.3	63.8	62.5	104	77.9	56.5	86	93.6	112	110	124	99	109	110	98.1
Creatinine	biogenic amines	1	11.1075	12.56	13.325	6.5975	7.5875	0.177302	0.423946	0.262601	0.161988	-0.751543	0.00530954	-0.549838	0.0140456	11	10.7	13.8	8.93	13.5	15.8	9.44	11.5	13.9	13	10.9	15.5	6.66	7.25	6.78	5.7	8	7.09	7.83	7.43
lysoPC a C28:0	glycerophospholipids	0.146	0.3325	0.27075	0.325	0.272	0.36275	-0.296393	0.431776	-0.0329146	0.914213	-0.289748	0.409174	0.125621	0.840491	0.475	0.376	0.214	0.265	0.244	0.276	0.175	0.388	0.344	0.243	0.314	0.399	0.325	0.272	0.172	0.319	0.213	0.209	0.274	0.755
Putrescine	biogenic amines	0.02	0.3325	0.3775	2.0175	1.41	1.5725	0.183122	0.436306	2.60114	0.000294599	2.08427	4.53285e-09	2.24163	2.15777e-06	0.35	0.35	0.32	0.31	0.36	0.42	0.24	0.49	2.51	1.5	2.25	1.81	1.44	1.36	1.4	1.44	1.54	1.66	1.39	1.7
Trp	aminoacids	0.5	98.525	112.25	55.025	138.5	143.75	0.188154	0.45077	-0.840403	0.00541224	0.491324	0.0355142	0.545	0.00356812	78.1	109	103	104	155	82.6	98.4	113	69.1	40.1	44	66.9	107	129	151	167	145	158	125	147
C16	acylcarnitines	0.009	0.129	0.11925	0.39625	0.10925	0.133	-0.113382	0.467267	1.61904	0.000626003	-0.239738	0.0859067	0.0440552	0.837089	0.126	0.117	0.128	0.145	0.13	0.123	0.087	0.137	0.299	0.488	0.43	0.368	0.132	0.099	0.103	0.103	0.174	0.147	0.092	0.119
Orn	aminoacids	0.5	196.375	150.25	214.25	90.65	98.025	-0.386246	0.485708	0.125684	0.760875	-1.11523	0.0800585	-1.00239	0.0956828	91.5	294	267	133	261	128	112	100	279	229	156	193	66.9	102	98.1	95.6	100	88.8	94.3	109
Pro	aminoacids	1	127.75	109.3	129.5	164.5	131.5	-0.22503	0.492812	0.0196288	0.946353	0.364764	0.0900238	0.0417395	0.633085	129	143	119	120	181	70.1	86.5	99.6	198	119	83	118	129	208	146	175	144	120	129	133
SM C24:1	sphingolipids	0.013	16.425	17.45	21.825	22.825	21.325	0.0873337	0.514576	0.410088	0.0509282	0.474721	0.00154042	0.376652	0.0578371	17	15.1	14.4	19.2	14.5	17.7	18.8	18.8	24.3	20.8	16.8	25.4	23.5	21.9	23.7	22.2	25	21.1	16.5	22.7
SM C16:0	sphingolipids	0.025	16.875	17.675	42.975	23.65	24.675	0.0668227	0.557055	1.34861	0.000344682	0.486953	0.00388187	0.548163	0.00314844	17.3	15.2	15.3	19.7	17	19.8	16.5	17.4	49.9	43.9	33.5	44.6	21.7	26.6	23.4	22.9	27.6	25.4	21.6	24.1
SM (OH) C24:1	sphingolipids	0.029	0.27975	0.24525	0.21925	0.284	0.23775	-0.189885	0.609246	-0.351561	0.434911	0.0217528	0.942815	-0.234693	0.478113	0.298	0.182	0.217	0.422	0.144	0.249	0.288	0.3	0.251	0.267	0.074	0.285	0.249	0.299	0.255	0.333	0.25	0.231	0.198	0.272
PC aa C40:6	glycerophospholipids	0.269	25.975	27.9	83.525	28.5	27.95	0.103141	0.619989	1.68508	0.000345954	0.133838	0.505181	0.105725	0.642559	23.4	24.8	20.5	35.2	24	25.6	31.1	30.9	104	72.4	74.2	83.5	30.3	31.9	26.6	25.2	32.1	29.8	20.8	29.1
alpha-AAA	biogenic amines	0.4	5.11	4.6475	4.475	3.9425	4.4575	-0.136868	0.626143	-0.191436	0.38214	-0.374213	0.0741295	-0.197088	0.266407	6.11	5.31	3.76	5.26	6.77	3.41	3.74	4.67	5.41	4.65	3.2	4.64	4.02	4.52	3.8	3.43	3.86	4.61	4.82	4.54
PC ae C44:3	glycerophospholipids	0.054	0.06425	0.05625	0.09175	0.06975	0.05475	-0.191843	0.667981	0.514012	0.117844	0.118497	0.796208	-0.230837	0.597407	0.08	0.088	0.062	0.027	0.057	0.058	0.027	0.083	0.099	0.104	0.074	0.09	0.091	0.069	0.027	0.092	0.027	0.058	0.057	0.077
His	aminoacids	0.5	98.525	93.15	47.675	74.775	78.475	-0.0809341	0.675668	-1.04726	0.00138569	-0.397934	0.0235985	-0.328257	0.05646	78.8	103	98.3	114	121	79.5	92.5	79.6	62.4	48.4	38.3	41.6	68	81	77.5	72.6	85	65.9	81.8	81.2
Histamine	biogenic amines	0.01	0.385	0.4525	0.6975	0.3525	1.8575	0.233059	0.687231	0.857335	0.0601656	-0.127235	0.586373	2.27043	0.00537204	0.48	0.29	0.42	0.35	0.32	0.9	0.2	0.39	1	0.62	0.78	0.39	0.28	0.32	0.46	0.35	1.17	2.81	1.68	1.77
C18:2	acylcarnitines	0.009	0.05125	0.04875	0.223	0.03125	0.0395	-0.0721498	0.700825	2.12142	0.000459124	-0.713696	0.0111768	-0.375699	0.247919	0.047	0.039	0.055	0.064	0.05	0.057	0.043	0.045	0.195	0.295	0.192	0.21	0.034	0.028	0.033	0.03	0.037	0.061	0.027	0.033
PC aa C42:0	glycerophospholipids	0.047	0.094	0.09775	0.1235	0.11125	0.1185	0.0564359	0.724314	0.393778	0.0528135	0.243073	0.0809187	0.334154	0.120025	0.088	0.102	0.082	0.104	0.118	0.079	0.089	0.105	0.151	0.099	0.115	0.129	0.125	0.11	0.095	0.115	0.137	0.107	0.089	0.141
C16:1	acylcarnitines	0.019	0.0385	0.0355	0.12	0.014875	0.0375	-0.117039	0.748983	1.6401	0.00526137	-0.0331992	1	-0.0379679	0.895565	0.028	0.039	0.038	0.049	0.026	0.059	0.028	0.029	0.089	0.172	0.121	0.098	0.031	0.0095	0.0095	0.0095	0.036	0.05	0.022	0.042
Glu	aminoacids	2	91.725	79.75	113.45	51.85	82.25	-0.20183	0.774623	0.30667	0.249063	-0.822971	0.00921933	-0.157299	0.454794	108	61.3	96.6	101	67.8	192	22.4	36.8	141	132	88	92.8	55.1	48	54.6	49.7	85.5	96.2	69.5	77.8
Spermidine	biogenic amines	0.08	1.325	1.14	4.14	1.235	2.2475	-0.216959	0.78837	1.64364	0.00446164	-0.101481	0.722753	0.762329	0.0660421	0.92	1.01	1.76	1.61	0.61	3.01	0.43	0.51	5.9	3.76	3.71	3.19	1.58	1.14	1.04	1.18	2.52	3.01	1.34	2.12
Ala	aminoacids	1	516.25	538.25	462.75	315.25	375	0.0602065	0.829691	-0.157837	0.664325	-0.711574	0.000431115	-0.461179	0.00161379	543	530	475	517	819	392	431	511	800	401	266	384	268	385	303	305	386	343	431	340
C18:1	acylcarnitines	0.037	0.1095	0.1065	0.48525	0.0745	0.1315	-0.0400774	0.850941	2.1478	0.000466696	-0.555619	0.0494196	0.264132	0.413535	0.101	0.086	0.111	0.14	0.103	0.122	0.079	0.122	0.364	0.622	0.497	0.458	0.099	0.059	0.07	0.07	0.177	0.147	0.071	0.131
PC aa C42:1	glycerophospholipids	0.054	0.079	0.0825	0.10325	0.1	0.11375	0.0625415	0.862688	0.386217	0.389715	0.340075	0.335638	0.525942	0.168628	0.106	0.027	0.078	0.105	0.069	0.097	0.08	0.084	0.148	0.084	0.064	0.117	0.12	0.085	0.091	0.104	0.132	0.099	0.087	0.137
SM C20:2	sphingolipids	0.005	0.054875	0.051125	0.053875	0.044125	0.048625	-0.10212	0.897226	-0.0265331	0.976114	-0.314553	0.72259	-0.174451	0.839059	0.0025	0.094	0.072	0.051	0.0025	0.092	0.073	0.037	0.099	0.018	0.0025	0.096	0.0025	0.059	0.097	0.018	0.108	0.049	0.0025	0.035
SM C26:1	sphingolipids	0.001	0.051875	0.049875	0.048375	0.04875	0.07675	-0.0567226	0.942515	-0.100778	0.891311	-0.0896372	0.879432	0.565127	0.224499	0.064	0.082	0.0005	0.061	0.096	0.0005	0.06	0.043	0.072	0.0005	0.073	0.048	0.05	0.071	0.029	0.045	0.081	0.071	0.067	0.088
Phe	aminoacids	0.1	86.225	85.15	104.475	107.05	85.975	-0.0180997	0.945422	0.27698	0.0909319	0.312107	0.0136056	-0.00418901	0.931424	79.7	90	86.3	88.9	129	62.7	75.6	73.3	130	92.6	93.3	102	94.2	104	109	121	84.6	90.1	82.8	86.4
SM C26:0	sphingolipids	0.004	0.02875	0.02925	0.02425	0.01575	0.02225	0.0248747	0.980542	-0.245577	0.828241	-0.86821	0.489476	-0.369757	0.779062	0.049	0.002	0.002	0.062	0.027	0.06	0.028	0.002	0.057	0.002	0.01	0.028	0.025	0.034	0.002	0.002	0.002	0.002	0.017	0.068
C14:2	acylcarnitines	0.018	0.009	0.009	0.0455	0.009	0.009	0	1	0.0512669	1	0	1	0	1	0.009	0.009	0.009	0.009	0.009	0.009	0.009	0.009	0.037	0.064	0.035	0.046	0.009	0.009	0.009	0.009	0.009	0.009	0.009	0.009
C16-OH	acylcarnitines	0.008	0.00675	0.0085	0.015	0.0115	0.0105	0.00250561	1	0.0117743	1	0.00679085	1	0.00536385	1	0.004	0.004	0.015	0.004	0.008	0.01	0.008	0.008	0.004	0.018	0.034	0.004	0.008	0.012	0.016	0.01	0.009	0.016	0.008	0.009
C16:2	acylcarnitines	0.014	0.009	0.011	0.04425	0.00925	0.009	0.00285682	1	0.049541	1	0.000357412	1	0	1	0.015	0.007	0.007	0.007	0.007	0.014	0.007	0.016	0.034	0.063	0.045	0.035	0.016	0.007	0.007	0.007	0.007	0.015	0.007	0.007
C18:1-OH	acylcarnitines	0.015	0.0075	0.0075	0.0305	0.0075	0.0145	0	1	0.0325647	1	0	1	0.00998903	1	0.0075	0.0075	0.0075	0.0075	0.0075	0.0075	0.0075	0.0075	0.027	0.033	0.032	0.03	0.0075	0.0075	0.0075	0.0075	0.021	0.022	0.0075	0.0075
C3-DC (C4-OH)	acylcarnitines	0.079	0.0395	0.050875	0.25075	0.085375	0.07425	0.0157013	1	0.266904	1	0.0623038	1	0.04744	1	0.0395	0.0395	0.0395	0.0395	0.0395	0.085	0.0395	0.0395	0.09	0.387	0.317	0.209	0.093	0.112	0.097	0.0395	0.121	0.0395	0.097	0.0395
C4	acylcarnitines	0.172	0.108	0.14375	0.591	1.1675	0.672	0.0458139	1	0.521976	1	0.968074	1	0.593617	1	0.174	0.086	0.086	0.086	0.203	0.086	0.086	0.2	0.587	0.708	0.445	0.624	1.15	1.5	1.02	1	0.369	0.666	0.583	1.07
C5	acylcarnitines	0.055	0.0275	0.0925	0.162	0.143	0.2095	0.0884949	1	0.177472	1	0.153687	1	0.235272	1	0.0275	0.0275	0.0275	0.0275	0.221	0.0275	0.0275	0.094	0.228	0.152	0.151	0.117	0.147	0.156	0.151	0.118	0.117	0.231	0.263	0.227
C5-OH (C3-DC-M)	acylcarnitines	0.042	0.021	0.038	0.03775	0.05025	0.0745	0.0238236	1	0.0234761	1	0.0407499	1	0.0736826	1	0.021	0.021	0.021	0.021	0.021	0.065	0.021	0.045	0.045	0.021	0.042	0.043	0.068	0.045	0.067	0.021	0.08	0.091	0.064	0.063
C5:1-DC	acylcarnitines	0.015	0.011125	0.009625	0.012625	0.016125	0.011625	-0.00214182	1	0.00213865	1	0.00711653	1	0.000713234	1	0.0075	0.022	0.0075	0.0075	0.0075	0.0075	0.016	0.0075	0.028	0.0075	0.0075	0.0075	0.0075	0.017	0.021	0.019	0.0075	0.0075	0.024	0.0075
PC aa C28:1	glycerophospholipids	0.118	0.19075	0.059	0.21025	0.1965	0.208	-0.169168	1	0.140423	0.770647	0.0428463	0.935454	0.1249	0.856976	0.34	0.21	0.059	0.154	0.059	0.059	0.059	0.059	0.204	0.201	0.157	0.279	0.29	0.192	0.124	0.18	0.144	0.142	0.127	0.419
PC aa C42:6	glycerophospholipids	0.268	0.2385	0.134	0.22475	0.346	0.32675	-0.127173	1	-0.0856682	0.87236	0.536783	0.13581	0.454198	0.365307	0.315	0.134	0.134	0.371	0.134	0.134	0.134	0.134	0.351	0.134	0.134	0.28	0.361	0.347	0.314	0.362	0.359	0.383	0.134	0.431
PC ae C44:4	glycerophospholipids	0.123	0.078375	0.0615	0.109	0.079125	0.124875	-0.0227546	1	0.0404004	1	0.00100303	1	0.0609057	1	0.129	0.0615	0.0615	0.0615	0.0615	0.0615	0.0615	0.0615	0.177	0.136	0.0615	0.0615	0.0615	0.132	0.0615	0.0615	0.123	0.0615	0.125	0.19
PEA	biogenic amines	0.02	0.02	0.02	0.03	0.01	0.01	0	1	0.0140752	1	-0.0142139	1	-0.0142139	1	0.01	0.03	0.03	0.01	0.03	0.03	0.01	0.01	0.03	0.03	0.03	0.03	0.01	0.01	0.01	0.01	0.01	0.01	0.01	0.01
Spermine	biogenic amines	0.08	0.355	0.095	0.4275	0.11	0.1075	-0.307362	1	0.268105	0.800632	-1.69032	0.399092	-1.72348	0.391134	0.04	0.04	1.14	0.2	0.04	0.26	0.04	0.04	0.47	0.31	0.31	0.62	0.09	0.04	0.04	0.27	0.04	0.13	0.04	0.22

### Sheet: B-Liver Biocrates Liver dynamic
ChemicalName	Class	BioID	LOD_SOP	LOD_calc	Average_d0	Average_d2	Average_d8	Average_d30	Average_d60	log2FC_d2-d0	Pval_Ttest_d2-d0	log2FC_d8-d0	Pval_Ttest_d8-d0	log2FC_d30-d0	Pval_Ttest_d30-d0	log2FC_d60-d0	Pval_Ttest_d60-d0	d0	d0.1	d0.2	d0.3	d2	d2.1	d2.2	d2.3	d8	d8.1	d8.2	d8.3	d30	d30.1	d30.2	d30.3	d60	d60.1	d60.2	d60.3
PC aa C34:4	glycerophospholipids	C00157	0	0.007	2.92	1.1155	1.21375	1.8975	2.05	-1.38828	2.71223e-06	-1.2665	0.00207972	-0.621868	0.00547632	-0.510344	0.00159014	2.79	2.87	2.88	3.14	1.32	1.08	1.1	0.962	1.22	2.12	0.732	0.783	1.34	2.36	2.17	1.72	2.04	1.87	2.45	1.84
PC ae C38:3	glycerophospholipids		0	0.009	3.105	1.655	1.5675	2.5625	2.905	-0.907762	9.35364e-06	-0.986128	3.04164e-05	-0.277041	0.00712231	-0.0960551	0.214039	2.88	3.11	3.33	3.1	1.78	1.55	1.59	1.7	1.63	1.79	1.3	1.55	2.27	2.72	2.63	2.63	3.08	2.68	3.11	2.75
PC aa C36:6	glycerophospholipids	C00157	0	0.008	1.9	0.827	0.73525	1.257	1.4075	-1.20004	8.60397e-05	-1.36969	0.000491609	-0.596015	0.00871883	-0.432864	0.0146755	1.66	1.83	2.03	2.08	0.994	0.803	0.82	0.691	0.834	1.09	0.488	0.529	0.908	1.56	1.36	1.2	1.42	1.24	1.71	1.26
PC ae C40:4	glycerophospholipids		0	0.077	2.355	1.48	1.7775	2.0225	2.21	-0.67013	0.000198567	-0.405877	0.0312661	-0.219587	0.0957065	-0.0916807	0.259195	2.43	2.38	2.54	2.07	1.51	1.55	1.36	1.5	1.74	1.81	1.34	2.22	1.96	1.84	2.42	1.87	2.09	2.31	2.31	2.13
PC ae C36:3	glycerophospholipids		0	0.006	2.9275	1.7575	3.97	2.2225	2.4675	-0.736144	0.000262259	0.43947	0.208672	-0.397486	0.00234558	-0.246619	0.0225105	2.85	2.93	2.77	3.16	2.13	1.6	1.58	1.72	4.63	4.08	1.89	5.28	1.92	2.41	2.37	2.19	2.62	2.19	2.73	2.33
lysoPC a C17:0	glycerophospholipids	C04230	0	0.055	0.47425	0.26675	0.321	0.41	0.4165	-0.83016	0.000284709	-0.563074	0.00164896	-0.210024	0.150237	-0.187331	0.114542	0.429	0.501	0.519	0.448	0.216	0.277	0.278	0.296	0.351	0.327	0.267	0.339	0.351	0.357	0.476	0.456	0.447	0.367	0.463	0.389
SM (OH) C22:2	sphingolipids	C00550	0	0.008	2.5125	1.6975	1.2875	1.9125	2.385	-0.565712	0.000296508	-0.964551	0.00017689	-0.393664	0.0103273	-0.0751343	0.380664	2.41	2.28	2.73	2.63	1.67	1.66	1.65	1.81	1.25	1.2	1.1	1.6	2.22	1.65	2.01	1.77	2.58	2.48	2.28	2.2
PC ae C36:5	glycerophospholipids		0	0.009	1.4525	0.92275	1.04475	1.28675	1.4075	-0.654526	0.000322505	-0.47538	0.0200625	-0.174806	0.294416	-0.0454032	0.114815	1.47	1.41	1.49	1.44	0.739	1.05	1.01	0.892	1.25	1.15	0.669	1.11	0.867	1.47	1.34	1.47	1.36	1.42	1.44	1.41
PC ae C36:1	glycerophospholipids		0	0.05	4.495	3.105	3.255	3.7075	4.8075	-0.533728	0.000323412	-0.465664	0.0182952	-0.277874	0.00595556	0.0969657	0.270694	4.35	4.97	4.38	4.28	3.07	2.96	3.4	2.99	3.03	3.37	2.47	4.15	3.9	3.75	3.76	3.42	5.24	4.34	5.03	4.62
PC aa C36:3	glycerophospholipids	C00157	0	0.019	95.2	74.875	63.975	94.3	91.95	-0.346477	0.000407306	-0.573453	1.49861e-05	-0.0137038	0.821062	-0.050112	0.300563	94	93.5	98.7	94.6	82.4	73.8	73.1	70.2	63.3	70.2	60.3	62.1	90.5	104	95.3	87.4	92.5	95.6	95.3	84.4
PC aa C32:2	glycerophospholipids	C00157	0	0.012	5.15	1.9575	2.36	3.3175	3.8675	-1.39556	0.0006583	-1.12579	0.00478338	-0.634476	0.0175019	-0.413171	0.0653757	4.4	4.79	4.88	6.53	2.35	1.9	1.96	1.62	2.33	3.59	1.67	1.85	2.66	4.11	3.45	3.05	3.99	3.52	4.71	3.25
PC aa C38:5	glycerophospholipids	C00157	0	0.018	85.425	61.975	49.875	83.975	79.375	-0.462972	0.000807892	-0.776342	0.00195248	-0.0246985	0.793332	-0.105974	0.241044	82	78.2	95.5	86	60.2	63.1	61.6	63	60.2	58.4	36.5	44.4	77	92.7	87.8	78.4	78.4	84.4	82.8	71.9
PC ae C40:5	glycerophospholipids		0	0.005	2.4625	1.525	2.3975	2.07	2.215	-0.691314	0.00101721	-0.0385929	0.876156	-0.250493	0.105562	-0.152817	0.133156	2.17	2.6	2.74	2.34	1.26	1.63	1.67	1.54	2.86	2.53	1.29	2.91	1.59	2.18	2.29	2.22	2.22	2.11	2.39	2.14
Ac-Orn	biogenic amines	C00437	0.2	0	0.825	1.4025	0.3635	1.1305	1.26	0.765535	0.00110052	-1.18244	0.0175805	0.454495	0.141917	0.610958	0.0100322	0.864	0.896	0.616	0.924	1.48	1.21	1.52	1.4	0.494	0.63	0.076	0.254	1.11	1.08	1.57	0.762	1.25	1.37	1.42	1
PC aa C34:1	glycerophospholipids	C00157	0	0.07	109	96.075	102.4	121.75	120.5	-0.182095	0.001228	-0.0901124	0.192609	0.159594	0.0244382	0.144705	0.00844814	109	110	110	107	96.6	98.3	99.5	89.9	95	97.6	102	115	118	131	126	112	127	122	120	113
PC ae C38:0	glycerophospholipids		0	0.132	9.56	5.215	3.7875	8.19	7.7575	-0.874343	0.00144794	-1.33576	0.000972716	-0.223147	0.278774	-0.301419	0.0518981	8.56	8.28	11.2	10.2	6.11	5.24	5.2	4.31	4.97	4.92	2.48	2.78	5.95	9.95	9.41	7.45	7.75	7.44	8.54	7.3
SM C20:2	sphingolipids	C00550	0	0.006	0.82225	0.51325	0.43325	0.71925	0.704	-0.679915	0.00161557	-0.924377	0.00654542	-0.193084	0.220152	-0.224002	0.143225	0.829	0.928	0.784	0.748	0.627	0.439	0.52	0.467	0.453	0.672	0.318	0.29	0.556	0.791	0.848	0.682	0.648	0.636	0.879	0.653
C18	acylcarnitines		0	0.032	0.056	0.10825	0.27725	0.0375	0.04025	0.950868	0.00180001	2.30769	0.0987976	-0.678072	0.0277255	-0.607683	0.0509031	0.059	0.064	0.051	0.05	0.128	0.092	0.093	0.12	0.107	0.144	0.254	0.604	0.016	0.038	0.044	0.042	0.041	0.049	0.041	0.016
C18:2	acylcarnitines		0	0.018	0.03275	0.0515	0.07025	0.022	0.0255	0.653078	0.00187846	1.101	0.0219187	-0.573991	6.90404e-05	-0.360998	0.0237875	0.033	0.034	0.033	0.031	0.06	0.044	0.048	0.054	0.048	0.056	0.074	0.103	0.021	0.024	0.02	0.023	0.022	0.029	0.03	0.021
PC aa C34:3	glycerophospholipids	C00157	0	0.012	32.8	20.7	17.85	27.375	28	-0.664065	0.0020168	-0.877772	0.0102604	-0.260837	0.100139	-0.228269	0.0383529	34.2	35.1	30	31.9	26.5	18.3	20.4	17.6	17.7	28.9	12.4	12.4	20.6	31.9	30.6	26.4	26.9	26.4	32.2	26.5
PC aa C36:4	glycerophospholipids	C00157	0	0.02	121.5	111	117.25	139.5	130.75	-0.130397	0.00223619	-0.0513684	0.154584	0.199309	0.0115308	0.105855	0.0230635	122	125	122	117	108	113	113	110	113	115	119	122	127	144	149	138	136	133	130	124
PC ae C36:2	glycerophospholipids		0	0.033	8.255	5.9375	6.7825	6.33	7.5325	-0.475413	0.00261368	-0.283451	0.121054	-0.383063	0.00804019	-0.132139	0.248864	8.76	9.13	7.15	7.98	6.38	5.88	5.58	5.91	6.98	7.21	4.85	8.09	5.96	5.98	6.47	6.91	8.32	6.61	7.75	7.45
PC ae C38:4	glycerophospholipids		0	0.01	8.305	5.3025	6.65	6.76	7.2625	-0.647307	0.0034036	-0.320626	0.152865	-0.296957	0.0544201	-0.193514	0.0605002	9.16	8.7	7.97	7.39	4.28	5.35	4.9	6.68	7.77	6.55	4.06	8.22	5.53	6.58	8.04	6.89	7.53	6.61	7.6	7.31
lysoPC a C16:1	glycerophospholipids	C04230	0	0.084	1.16875	0.48575	0.43875	1.01925	1.02475	-1.26668	0.00414729	-1.4135	0.00440722	-0.197458	0.43559	-0.189694	0.405152	0.87	0.975	1.35	1.48	0.507	0.443	0.593	0.4	0.501	0.622	0.341	0.291	0.803	1.25	1.13	0.894	1.13	0.966	1.14	0.863
PC aa C36:0	glycerophospholipids	C00157	0	0.168	0.85	0.3215	0.824	0.85075	1.1045	-1.41617	0.00468762	-0.0448185	0.870317	0.0012724	0.996247	0.377859	0.0894837	0.708	0.97	1.04	0.682	0.084	0.446	0.396	0.348	0.66	0.624	0.852	1.16	0.722	1.19	0.864	0.627	1.26	1.04	1.23	0.888
lysoPC a C18:1	glycerophospholipids	C03916	0	0.05	8.9075	3.955	4.05	7.1	7.785	-1.17134	0.00607079	-1.1371	0.00749325	-0.327202	0.221714	-0.194324	0.427195	6.38	7.45	10.7	11.1	3.27	4.2	4.13	4.22	4.57	4.77	3.5	3.36	6.9	8.7	7.1	5.7	7.67	7.92	9.24	6.31
His	aminoacids	C00135	0.5	0	64.2	79.95	74.775	71.825	71.1	0.316525	0.00675746	0.219983	0.0148004	0.161913	0.28012	0.147276	0.142156	57.1	63.5	70.8	65.4	73.5	78.1	82.3	85.9	77.8	73.3	71.9	76.1	54.9	77.5	80.4	74.5	71.9	62.6	75.9	74
PC ae C40:2	glycerophospholipids		0	0.009	1.03	0.737	0.5445	0.84425	0.85825	-0.482908	0.00780368	-0.91964	0.00141333	-0.286902	0.104758	-0.263174	0.0618846	0.951	1.06	1.22	0.889	0.768	0.743	0.752	0.685	0.624	0.592	0.406	0.556	0.671	0.972	0.906	0.828	0.824	0.842	0.912	0.855
PC ae C34:1	glycerophospholipids		0	0.02	6.44	4.4675	9.93	6.925	7.385	-0.527593	0.00828295	0.624733	0.0381429	0.104753	0.597465	0.197537	0.154794	6.17	5.62	6.3	7.67	3.93	4.46	5.19	4.29	11.4	9.52	6.6	12.2	4.91	8.54	7.3	6.95	8.52	7	7.17	6.85
Carnosine	biogenic amines	C00386	0.1	0	0.19875	0.06	0.1445	0.211	0.14075	-1.72792	0.00862223	-0.459885	0.317977	0.0862881	0.741094	-0.49782	0.355472	0.201	0.221	0.201	0.172	0.113	0	0	0.127	0.212	0.192	0	0.174	0.141	0.178	0.298	0.227	0.272	0.114	0.177	0
Putrescine	biogenic amines	C00134	0.02	0	0.1525	0.4055	2.595	0.90775	0.26675	1.41089	0.00863887	4.08885	0.000968231	2.57349	0.0101952	0.806679	0.132262	0.2	0.128	0.12	0.162	0.281	0.32	0.469	0.552	2.83	1.39	3.15	3.01	0.328	0.943	1.26	1.1	0.437	0.287	0.164	0.179
SM C22:3	sphingolipids	C00550	0	0.012	4.735	3.655	3.2875	4.1575	4	-0.373493	0.00914316	-0.526374	0.00219217	-0.187648	0.332705	-0.243364	0.0188154	5	4.91	4.69	4.34	3.2	3.54	3.53	4.35	3.76	3.58	2.68	3.13	2.96	5.17	4.91	3.59	3.75	3.93	4.52	3.8
Spermine	biogenic amines	C00750	0.5	0	0.29925	0.1935	0.3345	0.2205	0.192	-0.629018	0.00945894	0.160655	0.48855	-0.440573	0.0424295	-0.640245	0.0125152	0.347	0.222	0.331	0.297	0.197	0.181	0.193	0.203	0.293	0.26	0.438	0.347	0.237	0.182	0.228	0.235	0.184	0.181	0.174	0.229
lysoPC a C20:4	glycerophospholipids	C04230	0	0.028	13.125	7.34	6.2425	10.1725	9.87	-0.838465	0.00984505	-1.07212	0.00489757	-0.367643	0.0926222	-0.411195	0.0458655	10.3	12.6	15.3	14.3	4.26	8.07	7.55	9.48	8.12	8.23	4.99	3.63	7.57	11.4	12	9.72	8.71	10.2	11.7	8.87
SM (OH) C24:1	sphingolipids	C00550	0	0.008	1.26	0.8115	0.752	0.98	1.21	-0.634761	0.0100579	-0.744619	0.00662522	-0.36257	0.0546086	-0.0584167	0.711901	1.06	1.18	1.57	1.23	0.659	0.878	0.829	0.88	0.825	0.685	0.618	0.88	1.01	0.954	1.08	0.876	1.3	1.06	1.35	1.13
Cit	aminoacids	C00327	1	0	0.54675	3.635	2.78825	1.38575	0.44	2.733	0.0106327	2.35041	0.158855	1.34171	0.38792	-0.103171	1	0	0	1.27	0.917	1.64	3.39	4.14	5.37	2.78	0.043	6.48	1.85	0	0.543	1.2	3.8	0	0	0	1.76
PC ae C36:0	glycerophospholipids		0	0.081	0.7125	0.54425	0.59275	0.7645	1.05425	-0.388621	0.0111989	-0.265466	0.149131	0.101626	0.505687	0.565255	0.077528	0.655	0.8	0.745	0.65	0.573	0.545	0.596	0.463	0.534	0.736	0.452	0.649	0.875	0.864	0.708	0.611	0.995	0.652	1.39	1.18
PC aa C32:0	glycerophospholipids	C00157	0	0.04	34.125	27.15	35.4	44.075	37.975	-0.329877	0.0183013	0.0529203	0.678912	0.369132	0.10685	0.154221	0.0645206	35.7	33.9	34	32.9	21.1	28.7	30.7	28.1	39.9	40.6	32.1	29	28.5	50.7	48.3	48.8	37.4	42.6	35.3	36.6
lysoPC a C16:0	glycerophospholipids	C04230	0	0.094	21.65	17.225	19.975	21.4	21.15	-0.329863	0.0189471	-0.116172	0.509396	-0.0167562	0.91358	-0.0337094	0.759198	18.8	22.3	23.9	21.6	15.3	16.5	19.5	17.6	23.8	23	14.6	18.5	15.7	23.3	24.2	22.4	20.1	21.4	24.2	18.9
PC aa C40:5	glycerophospholipids		0	0	9.2825	12.675	10.9275	13.0575	10.5875	0.4494	0.0189873	0.235378	0.116237	0.492293	0.0491071	0.189777	0.156581	8.91	8.95	10.9	8.37	10.5	13.8	14.5	11.9	11.2	11.1	9.01	12.4	8.83	15.1	13.9	14.4	10.9	12.1	9.83	9.52
PC aa C38:0	glycerophospholipids	C00157	0	0.042	1.995	1.5675	2.99	1.6325	1.6975	-0.347923	0.0189884	0.583757	0.135131	-0.289306	0.100827	-0.232977	0.0376444	1.85	1.86	2.26	2.01	1.3	1.73	1.66	1.58	3.95	3.08	1.37	3.56	1.16	1.79	1.87	1.71	1.61	1.59	1.83	1.76
PC aa C32:3	glycerophospholipids	C00157	0	0.008	0.4175	0.2415	0.2995	0.24125	0.2855	-0.789753	0.0199952	-0.47922	0.172392	-0.791247	0.0195788	-0.548285	0.0689321	0.335	0.475	0.531	0.329	0.217	0.31	0.236	0.203	0.322	0.447	0.247	0.182	0.177	0.279	0.237	0.272	0.233	0.338	0.342	0.229
PC aa C32:1	glycerophospholipids	C00157	0	0.017	21.325	13.025	10.12	20.625	22.6	-0.711262	0.0204269	-1.07534	0.00248741	-0.0481516	0.808828	0.083777	0.620554	18.7	18.4	21.2	27	15.7	12.2	15.8	8.4	11.1	12.5	7.86	9.02	16	25.1	21.9	19.5	26.2	21	23.4	19.8
lysoPC a C20:3	glycerophospholipids	C04230	0	0.117	1.5675	0.92625	0.451	1.176	1.3925	-0.758992	0.0209349	-1.79727	0.00113924	-0.414577	0.117304	-0.170788	0.424073	1.08	1.5	1.79	1.9	0.738	0.912	1.19	0.865	0.485	0.396	0.596	0.327	1.07	1.47	1.21	0.954	1.4	1.41	1.6	1.16
PC ae C38:2	glycerophospholipids		0	0.008	2.6125	1.7525	1.705	2.175	2.62	-0.576017	0.021726	-0.615659	0.00638406	-0.264416	0.0471016	0.00413577	0.967025	2.66	2.97	2.59	2.23	2.44	1.63	1.55	1.39	1.38	2.06	1.49	1.89	2.4	2.02	2.23	2.05	2.86	2.59	2.46	2.57
PC ae C34:2	glycerophospholipids		0	0.009	3.0825	2.315	4.6625	2.645	3.03	-0.413089	0.0224949	0.597003	0.108919	-0.220833	0.228761	-0.0247831	0.880572	3.06	3.33	2.43	3.51	2.54	2.12	2.29	2.31	5.47	4.78	2.37	6.03	2.06	2.58	2.81	3.13	3.48	2.36	3.14	3.14
C0	acylcarnitines	C00318	0	2.7	37.15	51.5	58.525	20.175	29.3	0.47121	0.0228903	0.655691	0.0414747	-0.880794	0.00239904	-0.342462	0.206707	32.1	31.2	43.5	41.8	46.6	45.1	54.3	60	48.9	72.4	42.2	70.6	17.2	21.3	22.2	20	25	31.6	40.8	19.8
PC aa C30:0	glycerophospholipids	C00157	0	0.156	2.745	2.0075	2.9575	3.2075	3.005	-0.451406	0.0248695	0.107572	0.483834	0.224643	0.243675	0.130559	0.11599	2.46	2.63	2.89	3	1.41	2.37	2.27	1.98	3.05	3.21	2.21	3.36	2.22	3.67	3.35	3.59	2.92	3.13	3.12	2.85
Asp	aminoacids	C00049	1.5	0	63.6	126.725	149.75	115.375	90.625	0.994602	0.0280117	1.23546	0.000188645	0.859232	0.0437348	0.510882	0.0145792	53.6	64.4	71.7	64.7	67.9	149	167	123	166	153	159	121	76.5	112	102	171	85.3	73.2	101	103
PC aa C40:6	glycerophospholipids	C00157	0	0.193	69.1	88.9	92.5	79.725	69.175	0.363498	0.0283498	0.420768	0.00856384	0.206346	0.208303	0.00156503	0.986425	72.1	69.8	76	58.5	73.8	96.3	99.4	86.1	85.4	85.9	92.7	106	60.3	83.8	87.9	86.9	68.6	74.8	67.1	66.2
C3	acylcarnitines	C03017	0	0.053	0.226	0.4165	0.80025	0.14675	0.194	0.881994	0.0284768	1.82413	0.0285463	-0.622962	0.0954206	-0.220266	0.50642	0.17	0.176	0.235	0.323	0.394	0.546	0.449	0.277	0.374	0.567	1.21	1.05	0.105	0.133	0.156	0.193	0.172	0.199	0.269	0.136
PC ae C40:1	glycerophospholipids		0	0.018	10.0675	6.795	5.3425	6.7875	6.9025	-0.56716	0.0293947	-0.914119	0.0137229	-0.568753	0.0467943	-0.544515	0.0388898	8.09	8.28	12.8	11.1	6.67	7.03	6.45	7.03	7.3	5.61	3.7	4.76	4.87	7.55	7.65	7.08	6.64	6.63	8.01	6.33
SM (OH) C22:1	sphingolipids	C00550	0	0.021	7.0975	5.5275	5.27	6.3075	9.2	-0.360684	0.0308071	-0.429508	0.0208977	-0.170243	0.475393	0.374323	0.0505897	6.75	7.54	8.11	5.99	4.64	6	5.94	5.53	4.47	5.08	5.31	6.22	8.54	4.25	6.97	5.47	11.3	8.04	9.01	8.45
PC ae C32:1	glycerophospholipids		0	0.013	1.10725	0.73525	1.1535	0.987	1.08375	-0.590674	0.032422	0.059037	0.820669	-0.165859	0.449991	-0.030949	0.829431	0.889	1.2	1.33	1.01	0.609	0.955	0.816	0.561	1.44	1.25	0.664	1.26	0.668	1.17	1	1.11	1.12	1.16	1.06	0.995
C16	acylcarnitines	C02990	0	0.023	0.04475	0.071	0.228	0.042	0.036	0.665931	0.0338117	2.34907	0.0325407	-0.166403	0.714001	-0.313891	0.349012	0.064	0.053	0.027	0.035	0.078	0.058	0.077	0.071	0.128	0.131	0.246	0.407	0.0115	0.047	0.05	0.051	0.036	0.04	0.031	0.037
C5-M-DC	acylcarnitines		0	0.065	0.11875	0.2465	0.5685	0.081	0.082	1.11414	0.0341364	2.31971	0.23933	-0.585755	0.377727	-0.473755	0.416224	0.159	0.187	0.0325	0.077	0.309	0.282	0.236	0.159	0.338	1.6	0.153	0.183	0.075	0.0325	0.119	0.077	0.068	0.076	0.102	0.082
lysoPC a C18:2	glycerophospholipids	C04230	0	0.07	14.35	11.3025	9.1125	10.935	11.2	-0.344409	0.0343374	-0.655132	0.0152113	-0.392098	0.0256724	-0.357552	0.0299682	11.9	16	14.2	15.3	9.31	12	12.1	11.8	11	11.4	8.02	6.03	8.74	11.6	11.6	11.8	10.6	11	13.1	10.1
PC aa C34:2	glycerophospholipids	C00157	0	0.072	123.5	116	134.5	146.75	136.25	-0.0903862	0.0344811	0.123095	0.275724	0.248849	0.000418014	0.141745	0.0102841	124	128	123	119	112	120	119	113	117	121	150	150	139	148	152	148	143	139	133	130
C12:1	acylcarnitines	C02301	0	0.149	0.202	0.14425	0.12	0.19025	0.211	-0.730434	0.0358132	-0.161771	1	-0.0864588	0.352388	0.0628877	0.63808	0.192	0.227	0.21	0.179	0.0745	0.0745	0.155	0.183	0.0745	0.0745	0.0745	0.0745	0.176	0.199	0.196	0.19	0.217	0.211	0.244	0.172
C5-DC (C6-OH)	acylcarnitines		0	0.034	0.12175	0.19425	0.2015	0.0835	0.09725	0.673993	0.0372332	0.726858	0.0115792	-0.544074	0.0364651	-0.324152	0.20538	0.125	0.152	0.098	0.112	0.154	0.189	0.265	0.169	0.161	0.233	0.177	0.235	0.08	0.064	0.105	0.085	0.078	0.096	0.134	0.081
Lys	aminoacids	C00047	0.5	0	40.225	69.625	79.9	54.625	53.575	0.791513	0.0377855	0.990103	0.0452225	0.441469	0.0641318	0.413468	0.00210728	39.9	38.3	44.7	38	47.4	58.8	74.2	98.1	55.1	57	122	85.5	42	46.5	67.8	62.2	49.6	50.5	58	56.2
Serotonin	biogenic amines	C00780	0.03	0	0.1855	0.32425	0.336	0.40525	0.3235	0.805687	0.0411973	0.857042	0.307978	1.12739	0.0178465	0.802347	0.00100405	0.182	0.155	0.2	0.205	0.331	0.357	0.429	0.18	0.322	0.364	0	0.658	0.207	0.449	0.502	0.463	0.358	0.265	0.338	0.333
SM C18:0	sphingolipids	C00550	0	0.024	7.7375	17.4725	10.6825	7.5325	7.175	1.17515	0.0439482	0.46531	0.0655794	-0.0387387	0.829759	-0.108889	0.312057	7.67	7.81	8.83	6.64	6.09	20.9	22	20.9	11.5	13.7	8.04	9.49	5.55	9.41	7.84	7.33	6.95	7.2	7.84	6.71
PC ae C42:3	glycerophospholipids		0	0.006	2.9925	1.81	1.725	1.87	1.9625	-0.725362	0.0479599	-0.794755	0.0457434	-0.678313	0.0703298	-0.608659	0.0629348	2.12	2.53	4.09	3.23	1.32	2.13	2.16	1.63	2.34	1.9	1.11	1.55	1.1	2.17	2.33	1.88	1.77	1.87	2.36	1.85
PC ae C42:2	glycerophospholipids		0	0.016	1.121	0.64725	0.67125	0.88025	0.88025	-0.792391	0.0495324	-0.739864	0.0617271	-0.348801	0.313524	-0.348801	0.274408	0.803	0.991	1.66	1.03	0.54	0.725	0.741	0.583	0.793	0.757	0.542	0.593	0.564	1.1	0.979	0.878	0.785	1	1.01	0.726
C3-DC (C4-OH)	acylcarnitines		0	0.032	0.30625	0.61	0.6405	0.14875	0.18225	0.994099	0.0517439	1.06449	0.135479	-1.04182	0.0522606	-0.748791	0.109294	0.422	0.411	0.196	0.196	0.883	0.423	0.683	0.451	0.752	1.07	0.198	0.542	0.125	0.159	0.184	0.127	0.2	0.185	0.211	0.133
SM (OH) C14:1	sphingolipids		0	0	1.35	1.0175	1.5425	0.94325	0.99	-0.407931	0.0579916	0.192311	0.197588	-0.517247	0.0266869	-0.447459	0.00898579	1.2	1.26	1.5	1.44	0.65	1.11	1.16	1.15	1.65	1.5	1.25	1.77	0.661	0.842	1.07	1.2	0.963	1.06	1.11	0.827
C18:1	acylcarnitines		0	0.046	0.06975	0.08025	0.1875	0.0465	0.049	0.202308	0.0717168	1.42663	0.0557339	-0.681178	0.0100062	-0.731804	0.0591138	0.074	0.069	0.068	0.068	0.092	0.072	0.074	0.083	0.106	0.112	0.216	0.316	0.023	0.052	0.052	0.047	0.05	0.072	0.023	0.023
SM C26:0	sphingolipids	C00550	0	0.044	0.103	0.05025	0.06175	0.088	0.11625	-0.931613	0.0733724	-0.853611	0.0966556	-0.227069	0.57983	0.174586	0.637446	0.074	0.136	0.137	0.065	0.061	0.077	0.056	0.022	0.07	0.022	0.082	0.054	0.101	0.066	0.129	0.056	0.162	0.074	0.123	0.106
Thr	aminoacids	C00188	0.5	0	84.075	106.8	110.375	113.925	99.9	0.345163	0.0759865	0.392665	0.198442	0.438336	0.0972644	0.248808	0.155281	101	93.6	65.3	76.4	92.4	97.8	118	119	146	119	67.5	109	87.7	101	120	147	103	87.5	96.1	113
C2	acylcarnitines	C02571	0	0.118	0.68125	1.14625	3.61	0.3475	0.38675	0.750666	0.0764009	2.40574	0.0432736	-0.971171	0.119819	-0.816783	0.200629	0.476	0.442	0.597	1.21	1.45	1.24	0.918	0.977	1.39	2.1	4.69	6.26	0.443	0.334	0.37	0.243	0.652	0.349	0.373	0.173
PC ae C40:6	glycerophospholipids		0	0.011	4.265	3.6125	3.6825	3.34	3.795	-0.239548	0.0767715	-0.21186	0.285483	-0.352698	0.00924587	-0.168446	0.0704347	4.6	4.34	4.26	3.86	2.82	3.88	3.84	3.91	4.47	3.6	2.38	4.28	3.03	3.02	3.8	3.51	3.93	3.35	3.99	3.91
PC aa C42:5	glycerophospholipids	C00157	0	0.023	0.42775	0.50675	0.5625	0.50025	0.4405	0.244506	0.0768116	0.395085	0.010376	0.225881	0.285155	0.0423742	0.719423	0.392	0.454	0.505	0.36	0.475	0.557	0.508	0.487	0.586	0.577	0.511	0.576	0.344	0.574	0.537	0.546	0.413	0.45	0.439	0.46
Kynurenine	biogenic amines	C00328	0.3	0	0.212	0.05225	0.15875	0.036	0.0255	-2.02056	0.0811412	-0.417308	0.600613	-0.226366	1	-3.0555	0.028095	0.29	0.254	0.024	0.28	0	0.179	0.03	0	0	0.078	0.319	0.238	0.144	0	0	0	0.022	0.013	0.067	0
PC ae C38:6	glycerophospholipids		0	0.007	2.16	1.9125	3.1525	1.9025	2.0625	-0.175572	0.0814528	0.545465	0.145616	-0.183135	0.278373	-0.0666372	0.461339	2.21	2.08	2.12	2.23	1.58	2.01	2.08	1.98	4.24	3.13	1.51	3.73	1.32	1.86	2.28	2.15	2.31	1.74	2.08	2.12
PC ae C34:3	glycerophospholipids		0	0.018	0.62925	0.372	0.409	0.4025	0.51075	-0.758331	0.0823756	-0.621532	0.134561	-0.644645	0.111017	-0.301016	0.37727	0.456	0.759	0.891	0.411	0.319	0.489	0.367	0.313	0.487	0.507	0.338	0.304	0.306	0.425	0.414	0.465	0.459	0.622	0.534	0.428
PC ae C42:1	glycerophospholipids		0	0.145	1.645	1.0725	1.485	1.5625	1.3525	-0.61711	0.0885533	-0.147625	0.586592	-0.0742314	0.796683	-0.282459	0.347028	1.26	1.66	2.36	1.3	0.74	1.27	1.05	1.23	1.75	1.58	1.37	1.24	1.09	1.65	1.61	1.9	1.17	1.66	1.48	1.1
PC ae C40:3	glycerophospholipids		0	0.008	0.98825	0.72325	0.69625	0.89975	0.944	-0.450382	0.0887572	-0.505271	0.0646356	-0.135352	0.54049	-0.0660892	0.773059	0.926	1.1	1.25	0.677	0.594	0.786	0.752	0.761	0.673	0.786	0.6	0.726	0.736	0.997	0.972	0.894	0.84	0.854	1.18	0.902
PC ae C38:5	glycerophospholipids		0	0.01	4.4975	3.7075	12.475	5.28	4.345	-0.278677	0.0908555	1.47184	0.0426145	0.231415	0.381429	-0.0497671	0.516328	4.53	3.9	4.77	4.79	2.72	3.95	4.18	3.98	17	12.8	3.6	16.5	2.92	6.35	6.22	5.63	4.24	4.46	4.49	4.19
PC aa C40:4	glycerophospholipids	C00157	0	0.016	2.2925	1.97	2.8075	3.025	2.6525	-0.218726	0.097528	0.292364	0.0340568	0.400013	0.0710024	0.210431	0.075341	2.24	2.38	2.54	2.01	2.21	2.05	1.64	1.98	2.69	2.76	2.54	3.24	2.14	3.32	3.05	3.59	2.89	2.81	2.34	2.57
PC ae C32:2	glycerophospholipids		0	0.013	0.4525	0.232	0.24275	0.24925	0.2965	-0.963793	0.102117	-0.898446	0.11309	-0.860324	0.112583	-0.609886	0.219637	0.288	0.51	0.731	0.281	0.164	0.345	0.234	0.185	0.321	0.286	0.202	0.162	0.182	0.267	0.263	0.285	0.214	0.384	0.337	0.251
PC aa C28:1	glycerophospholipids	C00157	0	0.153	0.85025	0.3875	0.41	0.385	0.5425	-1.13369	0.104667	-1.05226	0.122378	-1.14303	0.0991213	-0.648264	0.270298	0.55	0.903	1.5	0.448	0.305	0.524	0.347	0.374	0.463	0.541	0.373	0.263	0.319	0.424	0.387	0.41	0.393	0.731	0.656	0.39
PC ae C44:4	glycerophospholipids		0	0.1	0.3395	0.20975	0.23225	0.22425	0.25275	-0.694741	0.112089	-0.547733	0.19138	-0.598304	0.157401	-0.4257	0.259464	0.233	0.319	0.537	0.269	0.182	0.246	0.221	0.19	0.281	0.272	0.194	0.182	0.161	0.249	0.245	0.242	0.226	0.282	0.273	0.23
PC aa C42:1	glycerophospholipids	C00157	0	0.021	0.167	0.12075	0.1335	0.14225	0.15975	-0.467825	0.121728	-0.323008	0.279837	-0.231419	0.416268	-0.0640322	0.786912	0.129	0.19	0.227	0.122	0.121	0.135	0.112	0.115	0.143	0.153	0.096	0.142	0.104	0.163	0.152	0.15	0.147	0.166	0.169	0.157
lysoPC a C26:1	glycerophospholipids	C04230	0	0.034	0.84625	0.3545	0.39975	0.36775	0.60125	-1.2553	0.124589	-1.08199	0.155697	-1.20236	0.125547	-0.493119	0.437384	0.46	1.07	1.49	0.365	0.231	0.57	0.308	0.309	0.511	0.473	0.426	0.189	0.318	0.462	0.273	0.418	0.374	0.915	0.703	0.413
PC aa C30:2	glycerophospholipids	C00157	0	0	0.5165	0.2385	0.31	0.2525	0.354	-1.11478	0.127857	-0.7365	0.235449	-1.03248	0.133731	-0.545019	0.362983	0.315	0.605	0.903	0.243	0.165	0.371	0.202	0.216	0.358	0.375	0.32	0.187	0.217	0.308	0.218	0.267	0.232	0.528	0.391	0.265
PC ae C30:0	glycerophospholipids		0	0.275	0.391	0.29375	0.32575	0.31675	0.34025	-0.726854	0.136945	-0.410739	0.304394	-0.439223	0.277576	-0.200573	0.506442	0.289	0.417	0.572	0.286	0.1375	0.378	0.292	0.1375	0.38	0.334	0.1375	0.325	0.1375	0.367	0.291	0.358	0.308	0.369	0.393	0.291
Trp	aminoacids	C00078	0.5	0	9.3175	11.3775	9.945	12.0075	10.71	0.288169	0.145748	0.0940285	0.474187	0.365921	0.135075	0.200944	0.0626582	9.17	10	8.72	9.38	8.41	10.9	12	14.2	10.6	11.2	7.68	10.3	7.93	11.6	13.4	15.1	9.24	10.9	11.9	10.8
Spermidine	biogenic amines	C00315	0.08	0	1.27	0.87525	3.145	1.71	1.0125	-0.537061	0.152415	1.30823	0.0489573	0.429168	0.21629	-0.326907	0.366745	1.08	0.92	1.17	1.91	0.865	0.634	0.882	1.12	2.55	2	5.28	2.75	1.92	1.02	1.91	1.99	1.28	0.788	0.732	1.25
lysoPC a C26:0	glycerophospholipids	C04230	0	0.052	0.88425	0.49525	0.44975	0.471	0.65825	-0.836297	0.153329	-0.975331	0.108666	-0.908727	0.117869	-0.425819	0.389889	0.529	1.1	1.4	0.508	0.34	0.746	0.511	0.384	0.554	0.544	0.448	0.253	0.351	0.594	0.416	0.523	0.479	0.859	0.822	0.473
lysoPC a C28:1	glycerophospholipids	C04230	0	0.029	1.1395	0.582	0.658	0.63775	0.845	-0.96931	0.161467	-0.792241	0.219249	-0.837338	0.188457	-0.431378	0.449712	0.66	1.38	1.97	0.548	0.404	0.891	0.516	0.517	0.727	0.831	0.746	0.328	0.487	0.712	0.592	0.76	0.62	1.25	0.886	0.624
PC ae C30:1	glycerophospholipids		0	0.023	0.626	0.33625	0.337	0.2685	0.448	-0.896628	0.163608	-0.893414	0.179476	-1.22124	0.0881684	-0.482664	0.382809	0.373	0.868	0.982	0.281	0.279	0.487	0.315	0.264	0.422	0.464	0.331	0.131	0.24	0.295	0.249	0.29	0.323	0.623	0.504	0.342
PC aa C36:5	glycerophospholipids	C00157	0	0.009	22.4	18.3	7.5925	21.025	20.2	-0.291655	0.16624	-1.56085	7.05258e-05	-0.0913929	0.63687	-0.149143	0.0991101	20.5	21.5	24	23.6	23.1	17.4	20.9	11.8	9.1	10.4	5.04	5.83	14.1	26.9	21.1	22	20.2	18.8	22.3	19.5
SM C16:0	sphingolipids		0	0.068	32.15	39.925	86.65	48.925	35.475	0.312474	0.168363	1.43038	2.38571e-05	0.605753	0.0851199	0.141984	0.013559	31.7	32.2	33	31.7	25.7	44.2	48.4	41.4	90.9	84.4	74.8	96.5	26.7	50.6	52.6	65.8	35.2	36.8	36.9	33
SM C24:1	sphingolipids	C00550	0	0.04	31.825	28.5	39.325	42.2	37.875	-0.159199	0.183719	0.305286	0.119731	0.407082	0.00311278	0.251085	0.0182698	31.4	28.6	34.4	32.9	24.1	31	32	26.9	34.3	32.1	41.3	49.6	38.8	46.7	39.9	43.4	41.4	38.2	34.5	37.4
lysoPC a C28:0	glycerophospholipids	C04230	0	0.2	0.639	0.4105	0.38525	0.448	0.5135	-0.638434	0.191513	-0.730021	0.13621	-0.512317	0.240216	-0.315452	0.455585	0.43	0.722	1	0.404	0.364	0.603	0.378	0.297	0.37	0.368	0.511	0.292	0.367	0.397	0.471	0.557	0.439	0.655	0.609	0.351
SM C18:1	sphingolipids	C00550	0	0	0.54025	0.72975	0.54175	0.42925	0.4605	0.433775	0.191726	0.00400008	0.987501	-0.331809	0.0452381	-0.230426	0.0684929	0.504	0.506	0.622	0.529	0.357	0.799	0.875	0.888	0.681	0.683	0.32	0.483	0.358	0.493	0.482	0.384	0.44	0.483	0.511	0.408
PC ae C44:5	glycerophospholipids		0	0.122	0.4305	0.32	0.3285	0.26675	0.2825	-0.427941	0.194125	-0.39012	0.212352	-0.690525	0.0616548	-0.607762	0.0717745	0.296	0.385	0.606	0.435	0.227	0.366	0.397	0.29	0.406	0.346	0.247	0.315	0.18	0.29	0.306	0.291	0.26	0.261	0.338	0.271
PC aa C24:0	glycerophospholipids	C00157	0	0.051	0.5735	0.31375	0.3415	0.32125	0.39875	-0.870178	0.208127	-0.747908	0.237458	-0.836097	0.194203	-0.524309	0.384993	0.354	0.705	0.988	0.247	0.184	0.521	0.289	0.261	0.375	0.442	0.349	0.2	0.238	0.375	0.295	0.377	0.263	0.604	0.437	0.291
Gln	aminoacids	C00064	1.5	0	504.5	668.25	613.5	764.25	454	0.405534	0.21262	0.282209	0.547092	0.59919	0.0254184	-0.152162	0.520761	505	609	555	349	811	866	426	570	776	969	241	468	590	911	815	741	496	315	468	537
Phe	aminoacids	C00079	0.1	0	33.675	42.175	53.375	53.575	46.875	0.32471	0.230787	0.664486	0.0302692	0.669882	0.0519236	0.477141	0.00246256	36.2	36	31.7	30.8	30.2	34.1	47	57.4	56.3	64.9	33.6	58.7	30.9	54.2	60.7	68.5	41.1	47.2	52	47.2
SM C26:1	sphingolipids	C00550	0	0.01	0.15575	0.1205	0.1515	0.1335	0.17025	-0.370199	0.232435	-0.0399144	0.925801	-0.222392	0.107538	0.128423	0.56025	0.145	0.173	0.132	0.173	0.062	0.174	0.144	0.102	0.103	0.1	0.125	0.278	0.14	0.122	0.146	0.126	0.232	0.156	0.136	0.157
PC aa C36:1	glycerophospholipids	C00157	0	0.026	41.675	46.575	41.675	48.625	45.675	0.160374	0.242515	0	1	0.222516	0.194636	0.132223	0.42932	45.1	43.3	45.4	32.9	50.3	47.9	48.4	39.7	31.5	41.2	41.6	52.4	41.5	58.7	49.4	44.9	44.2	56.4	42.1	40
PC ae C42:4	glycerophospholipids		0	0	0.33875	0.2615	0.23825	0.27075	0.28725	-0.37341	0.245552	-0.507745	0.153644	-0.32326	0.326706	-0.237914	0.392495	0.253	0.338	0.494	0.27	0.226	0.31	0.296	0.214	0.267	0.261	0.155	0.27	0.181	0.303	0.329	0.27	0.266	0.295	0.313	0.275
Ser	aminoacids	C00065	1	0	73.2	93.525	111.075	108.2	101.825	0.353508	0.248099	0.601619	0.0340151	0.563785	0.0594018	0.476176	0.0263527	77	75.2	56.4	84.2	58.8	79.3	117	119	128	132	77.3	107	69.8	112	115	136	81	99.3	116	111
PC ae C30:2	glycerophospholipids		0	0.103	0.2965	0.1945	0.20525	0.17775	0.21975	-0.608262	0.250719	-0.53065	0.303334	-0.738183	0.173591	-0.432169	0.379282	0.184	0.372	0.47	0.16	0.149	0.279	0.185	0.165	0.224	0.271	0.205	0.121	0.137	0.204	0.158	0.212	0.166	0.29	0.253	0.17
PC ae C38:1	glycerophospholipids		0	0.006	0.814	0.60375	0.61025	0.74875	0.70875	-0.431078	0.254257	-0.415628	0.212633	-0.120545	0.730171	-0.199752	0.469041	0.871	1.02	0.937	0.428	0.895	0.494	0.586	0.44	0.49	0.784	0.571	0.596	0.449	0.874	0.662	1.01	0.615	0.713	0.75	0.757
Taurine	biogenic amines	C00245	0.8	0	589	615	601.25	610	531.25	0.0623188	0.261117	0.0296974	0.729621	0.0505416	0.359099	-0.148877	0.109777	614	626	537	579	613	624	598	625	654	633	531	587	594	603	622	621	570	569	512	474
Arg	aminoacids	C00062	0.5	0	0.453	0.301	0.527	0.47525	0.566	-0.589748	0.265445	0.218292	0.397483	0.0691756	0.780504	0.321291	0.181155	0.303	0.529	0.611	0.369	0.442	0.393	0	0.369	0.5	0.598	0.583	0.427	0.508	0.433	0.538	0.422	0.53	0.534	0.632	0.568
PC aa C42:2	glycerophospholipids	C00157	0	0.09	0.284	0.2305	0.28875	0.272	0.278	-0.301124	0.283008	0.02393	0.922001	-0.0622843	0.833726	-0.030806	0.89957	0.23	0.335	0.38	0.191	0.219	0.262	0.22	0.221	0.301	0.318	0.249	0.287	0.182	0.336	0.281	0.289	0.246	0.298	0.279	0.289
Leu	aminoacids	C00123	1.5	0	80.2	92.975	95.6	113.925	103.125	0.213241	0.285999	0.253408	0.27521	0.50641	0.113489	0.36272	0.00304506	83	89.5	73	75.3	72.3	79.6	104	116	105	117	60.4	100	64.7	111	137	143	94.5	104	107	107
t4-OH-Pro	biogenic amines	C01157	0.1	0	1.3745	1.992	2.0725	1.3525	1.892	0.535311	0.3107	0.592465	0.278736	-0.0232783	0.931579	0.461005	0.285334	0.898	1.28	1.34	1.98	3.15	0.748	1.69	2.38	1.12	1.49	3.58	2.1	1.07	1.36	1.45	1.53	1.62	2.24	2.73	0.978
PC aa C40:2	glycerophospholipids	C00157	0	0.024	0.47475	0.40025	0.409	0.4855	0.44075	-0.246267	0.314482	-0.215067	0.412125	0.0323033	0.901179	-0.107207	0.640418	0.388	0.514	0.644	0.353	0.381	0.423	0.368	0.429	0.402	0.476	0.316	0.442	0.387	0.617	0.433	0.505	0.383	0.476	0.449	0.455
PC aa C38:4	glycerophospholipids	C00157	0	0.018	110.25	106.25	119.75	130.25	117.25	-0.0533158	0.317401	0.119247	0.272887	0.240505	0.0149573	0.0888093	0.155931	113	115	112	101	101	109	109	106	104	111	132	132	116	135	139	131	118	125	115	111
PC ae C44:6	glycerophospholipids		0	0.079	0.17775	0.1545	0.1575	0.13775	0.1705	-0.202243	0.325291	-0.174498	0.484702	-0.367797	0.132003	-0.0600778	0.740376	0.148	0.208	0.218	0.137	0.137	0.17	0.152	0.159	0.17	0.184	0.105	0.171	0.108	0.145	0.154	0.144	0.172	0.164	0.166	0.18
SM (OH) C16:1	sphingolipids	C00550	0	0	0.707	0.87825	0.91725	0.6475	0.64875	0.312921	0.336198	0.375605	0.0333273	-0.12683	0.471364	-0.124048	0.227335	0.708	0.741	0.764	0.615	0.429	0.927	0.967	1.19	1.06	0.936	0.728	0.945	0.498	0.608	0.649	0.835	0.667	0.604	0.721	0.603
Ala	aminoacids	C00041	1	0	666.25	764.75	755.25	545.5	715.25	0.198925	0.354966	0.180891	0.61715	-0.288484	0.128365	0.102384	0.627172	626	525	673	841	648	631	869	911	601	520	1210	690	496	572	538	576	692	617	918	634
PC aa C42:0	glycerophospholipids	C00157	0	0.071	0.21625	0.17475	0.18575	0.1785	0.2	-0.307408	0.367574	-0.219338	0.506602	-0.276776	0.419008	-0.1127	0.707582	0.157	0.28	0.291	0.137	0.14	0.205	0.187	0.167	0.195	0.225	0.153	0.17	0.131	0.192	0.207	0.184	0.2	0.203	0.221	0.176
Orn	aminoacids	C00077	0.5	0	19.275	23.6	27.2	25.75	26.15	0.292056	0.368722	0.496876	0.0568002	0.417842	0.207443	0.44008	0.131163	15.8	15.6	17.8	27.9	16.9	19.8	25.6	32.1	23.8	24.9	29.4	30.7	17.2	22.7	31.2	31.9	22.1	23.3	33.8	25.4
PC aa C42:6	glycerophospholipids	C00157	0	0.342	0.77075	0.864	0.7335	0.811	0.81025	0.164768	0.375296	-0.071466	0.59605	0.0734389	0.634371	0.0721041	0.567654	0.695	0.772	0.948	0.668	1.02	0.958	0.768	0.71	0.791	0.734	0.72	0.689	0.664	0.878	0.835	0.867	0.826	0.831	0.759	0.825
PC aa C40:3	glycerophospholipids	C00157	0	0.006	0.609	0.543	0.51775	0.70075	0.611	-0.16549	0.37967	-0.234187	0.236546	0.202458	0.343848	0.00473015	0.977515	0.578	0.603	0.788	0.467	0.565	0.576	0.546	0.485	0.512	0.565	0.47	0.524	0.551	0.834	0.742	0.676	0.591	0.629	0.641	0.583
Met-SO	biogenic amines	C02989	0.3	0	0.24825	0.177	0.3665	0.23325	0.34675	-0.488044	0.387974	0.562019	0.277173	-0.0899166	0.862863	0.482102	0.329388	0.116	0.31	0.383	0.184	0.08	0.112	0.258	0.258	0.329	0.582	0.349	0.206	0.101	0.183	0.287	0.362	0.237	0.422	0.508	0.22
Val	aminoacids	C00183	0.5	0	71.625	79.575	77.825	90.8	87.525	0.151852	0.397101	0.11977	0.554067	0.342229	0.196652	0.289232	0.0607097	78.7	82.6	60.8	64.4	66.9	69.2	86.7	95.5	87.9	87.3	53	83.1	56.1	93.1	104	110	77.4	84.4	90.2	98.1
Ile	aminoacids	C00407	0.5	0	40.25	44.225	45.825	57.65	48.275	0.135873	0.428288	0.187146	0.42518	0.518332	0.111932	0.262287	0.125533	44	48.1	34	34.9	37.4	41	46.8	51.7	47.5	56.4	30.3	49.1	33.5	56.5	70.5	70.1	41.8	45	53.7	52.6
SM C24:0	sphingolipids	C00550	0	0.019	11.005	10.1725	11.785	13.55	14.625	-0.113485	0.46208	0.0987926	0.678122	0.300134	0.024236	0.410277	0.0195845	10.4	11.3	13.1	9.22	11.9	10.3	9.85	8.64	8.54	10.4	12.2	16	14.1	13.7	13.4	13	17	14.2	13.6	13.7
Met	aminoacids	C00073	0.1	0	22.75	26.25	31.5	29.4	29.725	0.206451	0.46796	0.469485	0.0647437	0.36995	0.171148	0.38581	0.0430711	21.2	23.3	25.9	20.6	17.8	20.2	30.8	36.2	34.8	39.3	22.1	29.8	17.7	29.7	34.6	35.6	23.2	32.8	34.1	28.8
Asn	aminoacids	C00152	1.5	0	15.95	18.975	27.875	28.725	17.05	0.250543	0.468	0.805415	0.0793675	0.84875	0.0762925	0.0962153	0.722143	21.2	17.5	11.4	13.7	11.7	15.8	22	26.4	32.6	39.1	14.8	25	23.1	25	21.5	45.3	13.9	15	22.9	16.4
Pro	aminoacids	C00148	1	0	53.7	62.025	88.4	70.35	68.4	0.207928	0.475283	0.719124	0.0196395	0.389628	0.161876	0.349074	0.0660314	52.6	51.5	51.7	59	40	50.4	68.6	89.1	70.6	82.2	120	80.8	42.4	70.5	77.1	91.4	56	68.4	85.7	63.5
PC aa C38:3	glycerophospholipids	C00157	0	0.011	41.375	43.6	29.375	43.9	41.1	0.0755688	0.517574	-0.49417	0.00607525	0.0854616	0.589573	-0.00962092	0.941001	43.2	41	46.5	34.8	40	44.4	49.2	40.8	26.4	27.1	32.1	31.9	35.7	51.6	48.4	39.9	38.5	48.7	39.7	37.5
Tyr	aminoacids	C00082	0.5	0	35.5	38.975	49.125	50.375	43.2	0.13473	0.53105	0.468638	0.00120672	0.504889	0.0574842	0.283212	0.0378198	36.2	37	31.7	37.1	28.6	32.6	44.2	50.5	49.6	53.3	43.7	49.9	32.8	50.4	59.6	58.7	37.3	44	49.8	41.7
lysoPC a C24:0	glycerophospholipids	C04230	0	0.202	0.60975	0.50675	0.53675	0.4635	0.5395	-0.266944	0.577503	-0.183968	0.653183	-0.395649	0.369876	-0.176595	0.682223	0.399	0.754	0.944	0.342	0.328	0.783	0.511	0.405	0.578	0.618	0.58	0.371	0.334	0.5	0.477	0.543	0.413	0.721	0.615	0.409
SM C16:1	sphingolipids	C00550	0	0.015	0.95375	0.88475	1.5075	0.84575	0.8705	-0.108341	0.581206	0.660475	0.0218136	-0.17338	0.4542	-0.131767	0.513317	0.759	1.01	1.18	0.866	0.667	0.951	1.01	0.911	1.84	1.57	1.09	1.53	0.616	0.783	0.894	1.09	0.768	0.974	1.03	0.71
PC ae C44:3	glycerophospholipids		0	0.034	0.329	0.28425	0.40575	0.2545	0.25425	-0.210927	0.601336	0.302504	0.347536	-0.370422	0.346838	-0.37184	0.30772	0.233	0.368	0.478	0.237	0.151	0.421	0.307	0.258	0.468	0.495	0.371	0.289	0.145	0.269	0.248	0.356	0.219	0.335	0.275	0.188
DOPA	biogenic amines	C00355	0.2	0	0.05525	0.0835	0.138	0.067	0.0935	0.595802	0.681008	1.32062	0.278224	0.278187	0.832128	0.758992	0.505299	0	0.018	0.004	0.199	0.067	0	0.058	0.209	0.235	0.009	0.196	0.112	0.089	0	0.096	0.083	0.043	0.087	0.161	0.083
Gly	aminoacids	C00037	0.5	0	290	297.75	255	303	283.25	0.0380486	0.68367	-0.185556	0.472818	0.0632649	0.751446	-0.0339769	0.81258	245	290	293	332	298	291	307	295	286	360	183	191	199	327	348	338	263	266	345	259
alpha-AAA	biogenic amines	C00956	0.4	0	60.1	66.075	58.15	18.625	33.55	0.13674	0.740712	-0.0475858	0.940158	-1.69012	0.0382464	-0.841052	0.166258	59	91.2	18	72.2	60.7	82.7	72.9	48	25	24.2	86.3	97.1	12.2	18.8	22.4	21.1	24.2	21.1	49	39.9
lysoPC a C18:0	glycerophospholipids	C04230	0	0.176	11.34	11.7575	14.625	13.325	10.695	0.0521607	0.755383	0.367016	0.01944	0.232715	0.28066	-0.0844842	0.61836	10.3	12.3	13.3	9.46	9.33	11.5	13.7	12.5	13.7	15.3	13.7	15.8	9.2	13.7	15.4	15	9.5	12.4	11.9	8.98
Glu	aminoacids	C00025	2	0	334.5	352.75	424	388.75	304.75	0.0766399	0.784173	0.342058	0.183255	0.216836	0.37286	-0.13438	0.643996	347	355	217	419	337	458	385	231	540	427	379	350	315	359	490	391	280	241	263	435
Histamine	biogenic amines	C00388	0.01	0	0.35225	0.356	0.3525	0.2575	0.2795	0.0152775	0.789935	0.00102355	0.978953	-0.452027	0.313486	-0.333751	0.474593	0.372	0.35	0.34	0.347	0.339	0.345	0.39	0.35	0.349	0.351	0.341	0.369	0.349	0	0.341	0.34	0.427	0	0.35	0.341
PC aa C36:2	glycerophospholipids	C00157	0	0.057	109.25	108.25	123.5	130.25	117.5	-0.0132663	0.801355	0.176878	0.192994	0.25365	0.00611244	0.105027	0.128942	112	116	109	100	107	111	111	104	104	112	140	138	119	133	134	135	122	124	113	111
PC ae C36:4	glycerophospholipids		0	0.027	3.295	3.2025	8.3625	3.69	3.3675	-0.0410799	0.801438	1.34366	0.0438927	0.163342	0.510361	0.0313995	0.661237	3.44	3.05	3.22	3.47	2.2	3.59	3.62	3.4	10.7	8.08	2.87	11.8	2.08	3.91	4.61	4.16	3.64	3.11	3.22	3.5
PC aa C38:1	glycerophospholipids	C00157	0	0.008	0.76	0.7865	0.67475	0.657	0.79825	0.0494473	0.810829	-0.171646	0.359507	-0.210106	0.332307	0.0708412	0.655553	0.732	0.818	0.921	0.569	0.776	0.986	0.764	0.62	0.647	0.634	0.616	0.802	0.637	0.818	0.663	0.51	0.847	0.857	0.773	0.716
C4	acylcarnitines	C02862	0	0.051	0.16	0.149	0.34725	0.0645	0.07575	-0.10276	0.851711	1.1179	0.23708	-1.3107	0.108686	-1.16964	0.147495	0.091	0.079	0.172	0.298	0.207	0.117	0.098	0.174	0.106	0.129	0.545	0.609	0.054	0.066	0.079	0.059	0.104	0.061	0.094	0.0255
C5	acylcarnitines		0	0.055	0.107	0.094	0.1825	0.0565	0.0835	-0.0946673	0.877588	0.862496	0.268735	-1.12569	0.20303	-0.265552	0.66756	0.069	0.0275	0.107	0.198	0.087	0.081	0.068	0.14	0.085	0.09	0.313	0.242	0.0275	0.056	0.073	0.0275	0.078	0.104	0.089	0.063
PC ae C42:5	glycerophospholipids		0	0.799	0.86475	0.85975	0.9775	0.844	0.83375	-0.0245867	0.943661	0.17439	0.643878	-0.00737835	0.983065	0.0885312	0.714816	0.883	0.914	0.94	0.3995	0.3995	0.953	0.876	0.855	1.03	1.03	0.3995	1.08	0.3995	0.916	0.905	0.9	0.805	0.816	0.867	0.847
PC aa C42:4	glycerophospholipids	C00157	0	0.007	0.2935	0.29375	0.43025	0.3355	0.315	0.00122835	0.994691	0.551815	0.0189731	0.192952	0.444788	0.101991	0.557161	0.264	0.325	0.368	0.217	0.269	0.332	0.278	0.296	0.397	0.414	0.399	0.511	0.219	0.385	0.361	0.377	0.315	0.3	0.303	0.342
C16-OH	acylcarnitines	C02301	0	0.023	0.0105	0.02075	0.0365	0.01	0.0105	0.00959549	1	0.0329602	1	0	1	0	1	0.0115	0.0115	0.0115	0.0115	0.025	0.0115	0.0115	0.025	0.0115	0.025	0.029	0.074	0.0115	0.0115	0.0115	0.0115	0.0115	0.0115	0.0115	0.0115
C16:1	acylcarnitines		0	0.033	0.027	0.028	0.04075	0.0255	0.024	0	1	0.024626	1	0	1	0	1	0.0165	0.0165	0.0165	0.0165	0.0165	0.0165	0.0165	0.0165	0.0165	0.0165	0.039	0.064	0.0165	0.0165	0.0165	0.0165	0.0165	0.0165	0.0165	0.0165
C18:1-OH	acylcarnitines	C02301	0	0.032	0.025	0.0325	0.04625	0.023	0.02625	0.0141303	1	0.0354161	1	0	1	0	1	0.016	0.016	0.016	0.016	0.038	0.016	0.016	0.034	0.016	0.016	0.043	0.09	0.016	0.016	0.016	0.016	0.016	0.016	0.016	0.016
c4-OH-Pro	biogenic amines	C01015	0.1	0	0.039	0.13025	0.038	0.0815	0.04425	0.121446	1	-0.00138921	1	0.057838	1	0.00727149	1	0	0.156	0	0	0.162	0.182	0	0.177	0	0	0.152	0	0.161	0	0	0.165	0	0	0.177	0
C5-OH (C3-DC-M)	acylcarnitines	C02301	0	0.114	0.10125	0.13825	0.10625	0.081	0.09675	0.0871856	1	0.0276713	1	-0.0196565	1	-0.0196565	1	0.057	0.057	0.057	0.115	0.125	0.133	0.156	0.139	0.057	0.126	0.057	0.129	0.057	0.057	0.057	0.057	0.057	0.057	0.057	0.057
Nitro-Tyr	biogenic amines		0.3	0	0	0	0.079	0	0	0	1	0.109695	1	0	1	0	1	0	0	0	0	0	0	0	0	0	0	0.316	0	0	0	0	0	0	0	0	0
PC aa C26:0	glycerophospholipids	C00157	0	1.22	2.15	1.2825	1.34575	1.0975	1.585	-0.719892	1	-0.736966	0.17357	-0.968291	1	-0.583286	0.277838	1.34	2.64	3.33	1.29	0.61	1.82	0.61	0.61	1.6	1.66	1.29	0.61	0.61	0.61	0.61	0.61	1.24	2.09	1.8	0.61
PC aa C38:6	glycerophospholipids	C00157	0	0.019	120.75	114.5	117.75	132.75	125.5	-0.0760289	1	-0.0362961	0.427962	0.136689	0.0543127	0.0552156	1	122	123	122	116	111	118	118	111	116	115	113	127	120	135	143	133	129	127	126	120
PC ae C34:0	glycerophospholipids		0	0.025	1.0925	0.812	1.041	1.10475	1.11	-0.207645	1	-0.0359514	1	0.00842126	1	0.0120154	1	1.07	1.07	1.16	1.07	0.61	0.827	0.875	0.936	1.02	1.06	0.834	1.25	0.859	1.2	1.18	1.18	1.14	1.12	1.08	1.1
PC ae C42:0	glycerophospholipids		0	1.41	1.7025	1.325	1.195	1.6275	1.5925	-0.511145	1	-0.664523	1	-0.0649973	0.664396	-0.0963614	0.541852	1.49	1.48	2.15	1.69	1.47	0.705	0.705	0.705	0.705	0.705	0.705	0.705	1.58	1.76	1.53	1.64	1.52	1.76	1.63	1.46
total DMA	biogenic amines	C03626	0.1	0	0	0.257	1.14975	0.67125	0.13175	0.329985	1	1.10417	1	0.740928	1	0.178555	1	0	0	0	0	0	0	0.448	0.58	1.73	1.14	0.719	1.01	0	0.585	0.69	1.41	0.032	0.012	0.187	0.296
