## Supplemental Table 4 for "Ifnar1 signaling breaks the hepatic urea cycle to regulate adaptive immunity" (part 1 of 3)

### Sheet: Info
		A	Cuffdiff results of the pairwise comparisons between the uninfected, 8 days LCMV infected, and the 8 days pair-fed uninfected mice (tophat/cufflinks/cuffdiff pipeline). Columns to be used for filtering: MaxExp (>= 1 FPKM), log2.fold_change (>= 1 or 0.7 in absolute values), q_value (<= 0.05).
		B	Cytoscape ClueGO enrichments on the genes up-modulated in pair-fed versus uninfected comparison (lFC >= 1, q.value <= 0.05, MaxExp >= 1 FPKM ). Only enriched terms with a FDR <= 0.05 are reported. Enriched terms are grouped (column GOGroups) according to genes overlaps and sorted in decreasing order according to the adjusted p-values of the groups. The lead term of each group is defined as the enriched term with the lowest adjusted p-value. The lead term are highlighted with borders.
		C	Cytoscape ClueGO enrichments on the genes down-modulated in pair-fed versus uninfected comparison (lFC >= 1, q.value <= 0.05, MaxExp >= 1 FPKM ). Only enriched terms with a FDR <= 0.05 are reported. Enriched terms are grouped (column GOGroups) according to genes overlaps and sorted in decreasing order according to the adjusted p-values of the groups. The lead term of each group is defined as the enriched term with the lowest adjusted p-value. The lead term are highlighted with borders.

### Sheet: A - transcriptomics
gene_id	test_id	gene	locus.x	ensembl_gene_ids	ensembl_transcript_ids	MaxExp.uninfected-vs-LCMV	log2.fold_change..uninfected-vs-LCMV	q_value.uninfected-vs-LCMV	status.uninfected-vs-LCMV	significant.uninfected-vs-LCMV	sample_1.uninfected-vs-LCMV	sample_2.uninfected-vs-LCMV	value_1.uninfected-vs-LCMV	value_2.uninfected-vs-LCMV	test_stat.uninfected-vs-LCMV	p_value.uninfected-vs-LCMV	contrast.uninfected-vs-LCMV	MaxExp.pair_fed-vs-LCMV	log2.fold_change..pair_fed-vs-LCMV	q_value.pair_fed-vs-LCMV	status.pair_fed-vs-LCMV	significant.pair_fed-vs-LCMV	sample_1.pair_fed-vs-LCMV	sample_2.pair_fed-vs-LCMV	value_1.pair_fed-vs-LCMV	value_2.pair_fed-vs-LCMV	test_stat.pair_fed-vs-LCMV	p_value.pair_fed-vs-LCMV	contrast.pair_fed-vs-LCMV	MaxExp.uninfected-vs-pair_fed	log2.fold_change..uninfected-vs-pair_fed	q_value.uninfected-vs-pair_fed	status.uninfected-vs-pair_fed	significant.uninfected-vs-pair_fed	sample_1.uninfected-vs-pair_fed	sample_2.uninfected-vs-pair_fed	value_1.uninfected-vs-pair_fed	value_2.uninfected-vs-pair_fed	test_stat.uninfected-vs-pair_fed	p_value.uninfected-vs-pair_fed	contrast.uninfected-vs-pair_fed	gene_short_name	locus.y	transcript_ids	uninfected_0	uninfected_1	uninfected_2	LCMV_0	LCMV_1	LCMV_2	pair_fed_0	pair_fed_1	pair_fed_2
XLOC_000016	XLOC_000016	Atp6v1h	chr1:4909575-5162529	ENSMUSG00000033793	ENSMUST00000044369,ENSMUST00000192698,ENSMUST00000192847	26.4159	-0.092363	0.830173	OK	no	LCMV	uninfected	26.4159	24.7777	-0.296663	0.61605	uninfected-vs-LCMV	36.1551	0.452795	0.0504914	OK	no	LCMV	pair_fed	26.4159	36.1551	1.44704	0.0114	pair_fed-vs-LCMV	36.1551	-0.545158	0.0171668	OK	yes	pair_fed	uninfected	36.1551	24.7777	-1.72649	0.00305	uninfected-vs-pair_fed	Atp6v1h	chr1:4909575-5162529	TCONS_00000027,TCONS_00000028,TCONS_00000029,TCONS_00000030	25.536	22.78	26.017	25.5954	26.4693	27.1829	37.3678	34.9902	36.1072
XLOC_000020	XLOC_000020	Rb1cc1	chr1:6209865-6276648	ENSMUSG00000025907	ENSMUST00000027040	6.85881	0.861569	0.000470085	OK	yes	LCMV	uninfected	3.77477	6.85881	2.68259	5e-05	uninfected-vs-LCMV	6.84271	0.858179	0.000470085	OK	yes	LCMV	pair_fed	3.77477	6.84271	2.70145	5e-05	pair_fed-vs-LCMV	6.85881	0.00339047	0.993704	OK	no	pair_fed	uninfected	6.84271	6.85881	0.0107982	0.98335	uninfected-vs-pair_fed	Rb1cc1	chr1:6209865-6276648	TCONS_00000037	8.33883	5.65132	6.58629	3.84859	3.35229	4.12344	6.27822	5.8264	8.42352
XLOC_000023	XLOC_000023	St18	chr1:6487230-6860940	ENSMUSG00000033740	ENSMUST00000043578,ENSMUST00000131494,ENSMUST00000140079,ENSMUST00000150761,ENSMUST00000151281,ENSMUST00000163727	0	0	1	NOTEST	no	LCMV	uninfected	0	0	0	1	uninfected-vs-LCMV	0.00773737	Inf	1	NOTEST	no	LCMV	pair_fed	0	0.00773737	0	1	pair_fed-vs-LCMV	0.00773737	#NAME?	1	NOTEST	no	pair_fed	uninfected	0.00773737	0	0	1	uninfected-vs-pair_fed	St18	chr1:6487230-6860940	TCONS_00000040,TCONS_00000041,TCONS_00000042,TCONS_00000043,TCONS_00000044,TCONS_00000045,TCONS_00000046,TCONS_00000047,TCONS_00000048	0	0	0	0	0	0	0	0	0.0232121
XLOC_000030	XLOC_000030	Pcmtd1	chr1:7088919-7173628	ENSMUSG00000051285	ENSMUST00000061280	31.8592	1.30972	0.000470085	OK	yes	LCMV	uninfected	12.8519	31.8592	3.97719	5e-05	uninfected-vs-LCMV	26.4914	1.04354	0.000470085	OK	yes	LCMV	pair_fed	12.8519	26.4914	3.25156	5e-05	pair_fed-vs-LCMV	31.8592	0.266185	0.377638	OK	no	pair_fed	uninfected	26.4914	31.8592	0.796998	0.16445	uninfected-vs-pair_fed	Pcmtd1	chr1:7088919-7173628	TCONS_00000055,TCONS_00000056	37.0597	28.7927	29.7251	10.8556	12.9783	14.7219	25.8272	23.789	29.858
XLOC_000039	XLOC_000039	Rps2-ps2	chr1:7664080-7664961	ENSMUSG00000103903	ENSMUST00000194305	0.0206833	Inf	1	NOTEST	no	LCMV	uninfected	0	0.0206833	0	1	uninfected-vs-LCMV	0.0291509	Inf	1	NOTEST	no	LCMV	pair_fed	0	0.0291509	0	1	pair_fed-vs-LCMV	0.0291509	-0.495075	1	NOTEST	no	pair_fed	uninfected	0.0291509	0.0206833	0	1	uninfected-vs-pair_fed	Rps2-ps2	chr1:7664080-7664961	TCONS_00000065	0	0	0.06205	0	0	0	0	0	0.0874528
XLOC_000045	XLOC_000045	Rrs1	chr1:9545407-9547455	ENSMUSG00000061024	ENSMUST00000072079	11.7289	-0.876611	0.000470085	OK	yes	LCMV	uninfected	11.7289	6.38811	-2.63231	5e-05	uninfected-vs-LCMV	11.7289	-0.349105	0.180623	OK	no	LCMV	pair_fed	11.7289	9.20805	-1.09665	0.05865	pair_fed-vs-LCMV	9.20805	-0.527506	0.0306678	OK	yes	pair_fed	uninfected	9.20805	6.38811	-1.59392	0.00615	uninfected-vs-pair_fed	Rrs1	chr1:9545407-9547455	TCONS_00000075	6.40449	7.14551	5.61432	12.7664	13.1996	9.22083	10.4881	11.2177	5.91833
XLOC_000046	XLOC_000046	Adhfe1	chr1:9547947-9631144	ENSMUSG00000025911	ENSMUST00000144177	43.7921	0.32414	0.39095	OK	no	LCMV	uninfected	34.98	43.7921	0.775591	0.17405	uninfected-vs-LCMV	39.1538	0.162623	0.724941	OK	no	LCMV	pair_fed	34.98	39.1538	0.40174	0.474	pair_fed-vs-LCMV	43.7921	0.161517	0.754139	OK	no	pair_fed	uninfected	39.1538	43.7921	0.382163	0.509	uninfected-vs-pair_fed	Adhfe1	chr1:9547947-9631144	TCONS_00000076,TCONS_00000077,TCONS_00000078,TCONS_00000079	50.0925	35.7369	45.5467	35.4561	32.1649	37.319	43.2225	42.927	31.3118
XLOC_000048	XLOC_000048	3110035E14Rik	chr1:9547947-9631144	ENSMUSG00000067879	ENSMUST00000088666	0.13089	-1.4369	1	NOTEST	no	LCMV	uninfected	0.13089	0.0483453	0	1	uninfected-vs-LCMV	0.13089	-4.09954	1	NOTEST	no	LCMV	pair_fed	0.13089	0.0076352	0	1	pair_fed-vs-LCMV	0.0483453	2.66264	1	NOTEST	no	pair_fed	uninfected	0.0076352	0.0483453	0	1	uninfected-vs-pair_fed	3110035E14Rik	chr1:9547947-9631144	TCONS_00000081	0.0658847	0.0265566	0.0525947	0.090083	0.124815	0.177772	0	0.0229056	0
XLOC_000049	XLOC_000049	1700034P13Rik	chr1:9718621-9791924	ENSMUSG00000097893	ENSMUST00000181358,ENSMUST00000189431,ENSMUST00000207445	1.43307	0.418072	0.886649	OK	no	LCMV	uninfected	1.07254	1.43307	0.204364	0.71275	uninfected-vs-LCMV	1.53089	0.513336	0.832732	OK	no	LCMV	pair_fed	1.07254	1.53089	0.254691	0.6209	pair_fed-vs-LCMV	1.53089	-0.0952644	0.972718	OK	no	pair_fed	uninfected	1.53089	1.43307	-0.0475859	0.9244	uninfected-vs-pair_fed	1700034P13Rik	chr1:9718621-9791924	TCONS_00000082,TCONS_00000083,TCONS_00000084,TCONS_00000085,TCONS_00000086	1.94456	1.22218	1.13247	0.385853	1.45639	1.37538	1.82745	1.42387	1.34136
XLOC_000050	XLOC_000050	Sgk3	chr1:9798106-9900845	ENSMUSG00000025915	ENSMUST00000097826,ENSMUST00000166384,ENSMUST00000168907,ENSMUST00000171265	6.23859	0.443301	0.0996599	OK	no	LCMV	uninfected	4.58817	6.23859	1.28468	0.02695	uninfected-vs-LCMV	4.58817	-0.0145285	0.978899	OK	no	LCMV	pair_fed	4.58817	4.54219	-0.0425387	0.94135	pair_fed-vs-LCMV	6.23859	0.45783	0.0859461	OK	no	pair_fed	uninfected	4.54219	6.23859	1.32208	0.02235	uninfected-vs-pair_fed	Sgk3	chr1:9798106-9900845	TCONS_00000087,TCONS_00000088,TCONS_00000089,TCONS_00000090,TCONS_00000091	7.02533	6.63295	5.05748	4.36619	5.41654	3.98178	4.72668	4.15236	4.74754
XLOC_000051	XLOC_000051	Mcmdc2	chr1:9908637-9944118	ENSMUSG00000046101	ENSMUST00000052843,ENSMUST00000118098,ENSMUST00000125294,ENSMUST00000140948,ENSMUST00000171802	0.122419	0.285996	1	NOTEST	no	LCMV	uninfected	0.100405	0.122419	0	1	uninfected-vs-LCMV	0.155844	0.634273	1	NOTEST	no	LCMV	pair_fed	0.100405	0.155844	0	1	pair_fed-vs-LCMV	0.155844	-0.348277	1	NOTEST	no	pair_fed	uninfected	0.155844	0.122419	0	1	uninfected-vs-pair_fed	Mcmdc2	chr1:9908637-9944118	TCONS_00000092,TCONS_00000093,TCONS_00000094,TCONS_00000095,TCONS_00000096,TCONS_00000097,TCONS_00000098,TCONS_00000099,TCONS_00000100,TCONS_00000101,TCONS_00000102	0.097593	0.117952	0.151712	0.125585	0.118784	0.0568462	0.0755986	0.158565	0.233369
XLOC_000052	XLOC_000052	E330040D14Rik	chr1:9960162-10009136	ENSMUSG00000104025	ENSMUST00000192299	0.0412763	-0.413495	1	NOTEST	no	LCMV	uninfected	0.0412763	0.0309903	0	1	uninfected-vs-LCMV	0.101312	1.29542	1	NOTEST	no	LCMV	pair_fed	0.0412763	0.101312	0	1	pair_fed-vs-LCMV	0.101312	-1.70892	1	NOTEST	no	pair_fed	uninfected	0.101312	0.0309903	0	1	uninfected-vs-pair_fed	E330040D14Rik	chr1:9960162-10009136	TCONS_00000103	0	0.0929709	0	0.0642495	0.0595792	0	0.182298	0	0.121638
XLOC_000054	XLOC_000054	Cspp1	chr1:10038197-10136768	ENSMUSG00000056763	ENSMUST00000071087,ENSMUST00000117415,ENSMUST00000118263,ENSMUST00000119714,ENSMUST00000122156,ENSMUST00000186294	2.98358	0.0340284	0.950368	OK	no	LCMV	uninfected	2.91403	2.98358	0.0942426	0.8618	uninfected-vs-LCMV	3.30075	0.179775	0.606557	OK	no	LCMV	pair_fed	2.91403	3.30075	0.504799	0.3507	pair_fed-vs-LCMV	3.30075	-0.145747	0.699853	OK	no	pair_fed	uninfected	3.30075	2.98358	-0.411344	0.4451	uninfected-vs-pair_fed	Cspp1	chr1:10038197-10136768	TCONS_00000105,TCONS_00000106,TCONS_00000107,TCONS_00000108,TCONS_00000109,TCONS_00000110,TCONS_00000111,TCONS_00000112,TCONS_00000113,TCONS_00000114,TCONS_00000115,TCONS_00000116,TCONS_00000117,TCONS_00000118,TCONS_00000119,TCONS_00000120,TCONS_00000121,TCONS_00000122,TCONS_00000123	3.04902	2.70807	3.19366	2.33408	2.83357	3.57445	3.13939	2.4302	4.33264
XLOC_000060	XLOC_000060	Prex2	chr1:10993464-11303681	ENSMUSG00000048960	ENSMUST00000027056	0.985296	1.53801	0.000470085	OK	yes	LCMV	uninfected	0.339297	0.985296	3.78983	5e-05	uninfected-vs-LCMV	0.989002	1.54342	0.000470085	OK	yes	LCMV	pair_fed	0.339297	0.989002	3.79489	5e-05	pair_fed-vs-LCMV	0.989002	-0.00541595	0.992475	OK	no	pair_fed	uninfected	0.989002	0.985296	-0.0151842	0.97915	uninfected-vs-pair_fed	Prex2	chr1:10993464-11303681	TCONS_00000129	1.09955	0.920189	0.936154	0.362397	0.430433	0.225062	0.96886	1.0129	0.985242
XLOC_000061	XLOC_000061	A830018L16Rik	chr1:11414104-11975901	ENSMUSG00000057715	ENSMUST00000048613,ENSMUST00000135014,ENSMUST00000137824,ENSMUST00000171690,ENSMUST00000179089	0.0395366	3.10216	1	NOTEST	no	LCMV	uninfected	0.00460421	0.0395366	0	1	uninfected-vs-LCMV	0.021353	2.21341	1	NOTEST	no	LCMV	pair_fed	0.00460421	0.021353	0	1	pair_fed-vs-LCMV	0.0395366	0.888751	1	NOTEST	no	pair_fed	uninfected	0.021353	0.0395366	0	1	uninfected-vs-pair_fed	A830018L16Rik	chr1:11414104-11975901	TCONS_00000130,TCONS_00000131,TCONS_00000132,TCONS_00000133,TCONS_00000134	0.0419112	0.0441828	0.0325159	0	0	0.0138126	0.0470105	0	0.0170485
XLOC_000070	XLOC_000070	Sulf1	chr1:12692276-12861192	ENSMUSG00000016918	ENSMUST00000088585,ENSMUST00000177608,ENSMUST00000180062,ENSMUST00000186051	0.524756	0.00147565	1	NOTEST	no	LCMV	uninfected	0.524219	0.524756	0	1	uninfected-vs-LCMV	0.524219	-0.229695	1	NOTEST	no	LCMV	pair_fed	0.524219	0.447062	0	1	pair_fed-vs-LCMV	0.524756	0.231171	1	NOTEST	no	pair_fed	uninfected	0.447062	0.524756	0	1	uninfected-vs-pair_fed	Sulf1	chr1:12692276-12861192	TCONS_00000143,TCONS_00000144,TCONS_00000145,TCONS_00000146,TCONS_00000147,TCONS_00000148,TCONS_00000149	0.502783	0.413692	0.657792	0.30183	0.3821	0.888727	0.44806	0.342053	0.551073
XLOC_000075	XLOC_000075	Xkr9	chr1:13668770-13705925	ENSMUSG00000067813	ENSMUST00000088542	14.4965	0.737255	0.0057543	OK	yes	LCMV	uninfected	8.69614	14.4965	1.94842	0.00085	uninfected-vs-LCMV	8.71323	0.00283101	0.996155	OK	no	LCMV	pair_fed	8.69614	8.71323	0.00723787	0.99035	pair_fed-vs-LCMV	14.4965	0.734424	0.00938731	OK	yes	pair_fed	uninfected	8.71323	14.4965	1.84907	0.0015	uninfected-vs-pair_fed	Xkr9	chr1:13668770-13705925	TCONS_00000154,TCONS_00000155,TCONS_00000156	20.2748	11.2557	11.9589	3.69092	12.8959	9.50164	7.22575	8.27525	10.6387
XLOC_000080	XLOC_000080	Rpl5-ps1	chr1:14865071-14865965	ENSMUSG00000082193	ENSMUST00000121367	0.634171	0.210099	1	NOTEST	no	LCMV	uninfected	0.548227	0.634171	0	1	uninfected-vs-LCMV	0.649942	0.245536	1	NOTEST	no	LCMV	pair_fed	0.548227	0.649942	0	1	pair_fed-vs-LCMV	0.649942	-0.0354378	1	NOTEST	no	pair_fed	uninfected	0.649942	0.634171	0	1	uninfected-vs-pair_fed	Rpl5-ps1	chr1:14865071-14865965	TCONS_00000163	0.523088	0.257247	1.12218	0.422373	0.566627	0.655682	0.368167	0.445749	1.13591
XLOC_000081	XLOC_000081	Kcnb2	chr1:15287253-15723750	ENSMUSG00000092083	ENSMUST00000170146,ENSMUST00000175681	0.00486753	-0.492463	1	NOTEST	no	LCMV	uninfected	0.00486753	0.00345989	0	1	uninfected-vs-LCMV	0.00486753	-1.27383	1	NOTEST	no	LCMV	pair_fed	0.00486753	0.00201302	0	1	pair_fed-vs-LCMV	0.00345989	0.781366	1	NOTEST	no	pair_fed	uninfected	0.00201302	0.00345989	0	1	uninfected-vs-pair_fed	Kcnb2	chr1:15287253-15723750	TCONS_00000164,TCONS_00000165,TCONS_00000166	0.0103797	0	0	0	0.00904268	0.00555991	0.00603906	0	0
XLOC_000086	XLOC_000086	Terf1	chr1:15805645-15844052	ENSMUSG00000025925	ENSMUST00000027057,ENSMUST00000188371	8.34288	0.479534	0.0884379	OK	no	LCMV	uninfected	5.98359	8.34288	1.31893	0.0232	uninfected-vs-LCMV	6.59511	0.140384	0.757228	OK	no	LCMV	pair_fed	5.98359	6.59511	0.375348	0.51315	pair_fed-vs-LCMV	8.34288	0.33915	0.270428	OK	no	pair_fed	uninfected	6.59511	8.34288	0.945675	0.102	uninfected-vs-pair_fed	Terf1	chr1:15805645-15844052	TCONS_00000171,TCONS_00000172,TCONS_00000173	9.90835	8.24093	6.87937	5.16004	6.39045	6.40029	6.395	5.80803	7.5823
XLOC_000090	XLOC_000090	Rdh10	chr1:16105773-16133734	ENSMUSG00000025921	ENSMUST00000027053	7.83294	0.74504	0.000470085	OK	yes	LCMV	uninfected	4.67353	7.83294	2.30879	5e-05	uninfected-vs-LCMV	7.304	0.644173	0.00456607	OK	yes	LCMV	pair_fed	4.67353	7.304	1.96954	0.00065	pair_fed-vs-LCMV	7.83294	0.100867	0.798887	OK	no	pair_fed	uninfected	7.304	7.83294	0.319336	0.56935	uninfected-vs-pair_fed	Rdh10	chr1:16105773-16133734	TCONS_00000179	8.69045	7.78205	7.02631	2.24854	6.67606	5.096	5.72011	7.73775	8.45414
XLOC_000094	XLOC_000094	D030040B21Rik	chr1:16657551-16662278	ENSMUSG00000097744	ENSMUST00000181371	0.0385267	-0.500801	1	NOTEST	no	LCMV	uninfected	0.0385267	0.0272273	0	1	uninfected-vs-LCMV	0.0458439	0.250872	1	NOTEST	no	LCMV	pair_fed	0.0385267	0.0458439	0	1	pair_fed-vs-LCMV	0.0458439	-0.751673	1	NOTEST	no	pair_fed	uninfected	0.0458439	0.0272273	0	1	uninfected-vs-pair_fed	D030040B21Rik	chr1:16657551-16662278	TCONS_00000184	0.0281661	0	0.053516	0	0.0940012	0.0215788	0.0328947	0.0506653	0.0539716
XLOC_000095	XLOC_000095	Tmem70	chr1:16665206-16678275	ENSMUSG00000025940	ENSMUST00000065373,ENSMUST00000177501	20.9981	0.383907	0.122547	OK	no	LCMV	uninfected	16.0921	20.9981	1.21575	0.03515	uninfected-vs-LCMV	19.6359	0.287144	0.295339	OK	no	LCMV	pair_fed	16.0921	19.6359	0.906733	0.1149	pair_fed-vs-LCMV	20.9981	0.0967632	0.816849	OK	no	pair_fed	uninfected	19.6359	20.9981	0.307748	0.5951	uninfected-vs-pair_fed	Tmem70	chr1:16665206-16678275	TCONS_00000185,TCONS_00000186	21.1331	21.0993	20.7619	13.6754	19.1859	15.415	20.9699	20.1108	17.827
XLOC_000096	XLOC_000096	Ly96	chr1:16688432-16709611	ENSMUSG00000025779	ENSMUST00000026881,ENSMUST00000190366	8.26236	0.190472	0.735243	OK	no	LCMV	uninfected	7.24046	8.26236	0.394204	0.4861	uninfected-vs-LCMV	7.24046	-0.100472	0.889107	OK	no	LCMV	pair_fed	7.24046	6.75338	-0.201269	0.71655	pair_fed-vs-LCMV	8.26236	0.290944	0.569556	OK	no	pair_fed	uninfected	6.75338	8.26236	0.567004	0.31765	uninfected-vs-pair_fed	Ly96	chr1:16688432-16709611	TCONS_00000187,TCONS_00000188	6.80901	10.394	7.58405	9.02014	5.87818	6.82307	7.38511	5.26858	7.60645
XLOC_000104	XLOC_000104	Pi15	chr1:17601900-17641081	ENSMUSG00000067780	ENSMUST00000088476	0.10163	0.326798	1	NOTEST	no	LCMV	uninfected	0.0810298	0.10163	0	1	uninfected-vs-LCMV	0.087267	0.106983	1	NOTEST	no	LCMV	pair_fed	0.0810298	0.087267	0	1	pair_fed-vs-LCMV	0.10163	0.219815	1	NOTEST	no	pair_fed	uninfected	0.087267	0.10163	0	1	uninfected-vs-pair_fed	Pi15	chr1:17601900-17641081	TCONS_00000196	0.0998012	0.0529942	0.152094	0.0785374	0.04192	0.122632	0.140922	0.0213935	0.0994851
XLOC_000105	XLOC_000105	Crispld1	chr1:17676026-17805417	ENSMUSG00000025776	ENSMUST00000095075,ENSMUST00000159958	0.00997698	0.543684	1	NOTEST	no	LCMV	uninfected	0.00684438	0.00997698	0	1	uninfected-vs-LCMV	0.00684438	#NAME?	1	NOTEST	no	LCMV	pair_fed	0.00684438	0	0	1	pair_fed-vs-LCMV	0.00997698	Inf	1	NOTEST	no	pair_fed	uninfected	0	0.00997698	0	1	uninfected-vs-pair_fed	Crispld1	chr1:17676026-17805417	TCONS_00000197,TCONS_00000198,TCONS_00000199	0	0.0299309	0	0.0205331	0	0	0	0	0
XLOC_000113	XLOC_000113	Tfap2b	chr1:19208913-19238576	ENSMUSG00000025927	ENSMUST00000027059,ENSMUST00000064976,ENSMUST00000187754	0	0	1	NOTEST	no	LCMV	uninfected	0	0	0	1	uninfected-vs-LCMV	0.00889475	Inf	1	NOTEST	no	LCMV	pair_fed	0	0.00889475	0	1	pair_fed-vs-LCMV	0.00889475	#NAME?	1	NOTEST	no	pair_fed	uninfected	0.00889475	0	0	1	uninfected-vs-pair_fed	Tfap2b	chr1:19208913-19238576	TCONS_00000207,TCONS_00000208,TCONS_00000209,TCONS_00000210	0	0	0	0	0	0	0.0148798	0.0118044	0
XLOC_000117	XLOC_000117	4930486I03Rik	chr1:20057778-20618064	ENSMUSG00000089914	ENSMUST00000161509	0.271222	2.53387	1	NOTEST	no	LCMV	uninfected	0.0468331	0.271222	0	1	uninfected-vs-LCMV	0.107366	1.19694	1	NOTEST	no	LCMV	pair_fed	0.0468331	0.107366	0	1	pair_fed-vs-LCMV	0.271222	1.33693	1	NOTEST	no	pair_fed	uninfected	0.107366	0.271222	0	1	uninfected-vs-pair_fed	4930486I03Rik	chr1:20057778-20618064	TCONS_00000214	0.528921	0	0.284744	0	0	0.140499	0.125581	0.196518	0
XLOC_000122	XLOC_000122	Paqr8	chr1:20890605-20939650	ENSMUSG00000025931	ENSMUST00000068880,ENSMUST00000167119,ENSMUST00000187651,ENSMUST00000189400	0.22852	1.78451	1	NOTEST	no	LCMV	uninfected	0.0663334	0.22852	0	1	uninfected-vs-LCMV	0.105003	0.662627	1	NOTEST	no	LCMV	pair_fed	0.0663334	0.105003	0	1	pair_fed-vs-LCMV	0.22852	1.12188	1	NOTEST	no	pair_fed	uninfected	0.105003	0.22852	0	1	uninfected-vs-pair_fed	Paqr8	chr1:20890605-20939650	TCONS_00000220,TCONS_00000221,TCONS_00000222,TCONS_00000223,TCONS_00000224	0.321084	0.210139	0.154335	0.0705735	0.0698409	0.0585858	0.0721419	0.17332	0.0695485
XLOC_000124	XLOC_000124	Efhc1	chr1:20951687-20990841	ENSMUSG00000041809	ENSMUST00000038447	0.10267	-0.0278872	1	NOTEST	no	LCMV	uninfected	0.10267	0.100704	0	1	uninfected-vs-LCMV	0.107735	0.0694766	1	NOTEST	no	LCMV	pair_fed	0.10267	0.107735	0	1	pair_fed-vs-LCMV	0.107735	-0.0973638	1	NOTEST	no	pair_fed	uninfected	0.107735	0.100704	0	1	uninfected-vs-pair_fed	Efhc1	chr1:20951687-20990841	TCONS_00000226	0.102515	0.0393307	0.160267	0.117662	0.0613421	0.129005	0.165704	0.035562	0.121939
XLOC_000127	XLOC_000127	Tmem14a	chr1:21218574-21230167	ENSMUSG00000025933	ENSMUST00000027064,ENSMUST00000027065	3.60962	0.596823	0.136944	OK	no	LCMV	uninfected	2.38671	3.60962	1.20154	0.04055	uninfected-vs-LCMV	3.97242	0.734995	0.0552612	OK	no	LCMV	pair_fed	2.38671	3.97242	1.49444	0.01275	pair_fed-vs-LCMV	3.97242	-0.138172	0.812052	OK	no	pair_fed	uninfected	3.97242	3.60962	-0.308894	0.58835	uninfected-vs-pair_fed	Tmem14a	chr1:21218574-21230167	TCONS_00000229,TCONS_00000230	3.63675	3.66014	3.53197	0.610616	3.03507	3.51445	4.4719	4.7856	2.65977
XLOC_000129	XLOC_000129	Gsta3	chr1:21240588-21271593	ENSMUSG00000025934	ENSMUST00000027067,ENSMUST00000121676	1118.85	0.337137	0.558698	OK	no	LCMV	uninfected	885.691	1118.85	0.578753	0.308	uninfected-vs-LCMV	1329.06	0.585531	0.242313	OK	no	LCMV	pair_fed	885.691	1329.06	0.970935	0.0876	pair_fed-vs-LCMV	1329.06	-0.248394	0.709347	OK	no	pair_fed	uninfected	1329.06	1118.85	-0.425623	0.4559	uninfected-vs-pair_fed	Gsta3	chr1:21240588-21271593	TCONS_00000232,TCONS_00000233,TCONS_00000234,TCONS_00000235	1176.75	1162.06	1017.73	427.449	1070.91	1158.72	1200.51	1494.24	1292.44
XLOC_000131	XLOC_000131	Khdc1a	chr1:21349640-21352200	ENSMUSG00000067750	ENSMUST00000088407	0.0194136	#NAME?	1	NOTEST	no	LCMV	uninfected	0.0194136	0	0	1	uninfected-vs-LCMV	0.0194136	-0.535257	1	NOTEST	no	LCMV	pair_fed	0.0194136	0.0133961	0	1	pair_fed-vs-LCMV	0.0133961	#NAME?	1	NOTEST	no	pair_fed	uninfected	0.0133961	0	0	1	uninfected-vs-pair_fed	Khdc1a	chr1:21349640-21352200	TCONS_00000237	0	0	0	0.0259949	0.0322457	0	0.0401882	0	0
XLOC_000134	XLOC_000134	Khdc1c	chr1:21368330-21370845	ENSMUSG00000041722	ENSMUST00000070223	0.0227817	Inf	1	NOTEST	no	LCMV	uninfected	0	0.0227817	0	1	uninfected-vs-LCMV	0	0	1	NOTEST	no	LCMV	pair_fed	0	0	0	1	pair_fed-vs-LCMV	0.0227817	Inf	1	NOTEST	no	pair_fed	uninfected	0	0.0227817	0	1	uninfected-vs-pair_fed	Khdc1c	chr1:21368330-21370845	TCONS_00000240	0.068345	0	0	0	0	0	0	0	0
XLOC_000137	XLOC_000137	Khdc1b	chr1:21383555-21386373	ENSMUSG00000085079	ENSMUST00000147615	0.00703866	#NAME?	1	NOTEST	no	LCMV	uninfected	0.00703866	0	0	1	uninfected-vs-LCMV	0.0112716	0.679319	1	NOTEST	no	LCMV	pair_fed	0.00703866	0.0112716	0	1	pair_fed-vs-LCMV	0.0112716	#NAME?	1	NOTEST	no	pair_fed	uninfected	0.0112716	0	0	1	uninfected-vs-pair_fed	Khdc1b	chr1:21383555-21386373	TCONS_00000243	0	0	0	0.021116	0	0	0.0338148	0	0
XLOC_000148	XLOC_000148	B3gat2	chr1:23761752-23922317	ENSMUSG00000026156	ENSMUST00000063663,ENSMUST00000140583,ENSMUST00000144602	0.134009	-0.119955	1	NOTEST	no	LCMV	uninfected	0.134009	0.123317	0	1	uninfected-vs-LCMV	0.14873	0.150367	1	NOTEST	no	LCMV	pair_fed	0.134009	0.14873	0	1	pair_fed-vs-LCMV	0.14873	-0.270323	1	NOTEST	no	pair_fed	uninfected	0.14873	0.123317	0	1	uninfected-vs-pair_fed	B3gat2	chr1:23761752-23922317	TCONS_00000254,TCONS_00000255,TCONS_00000256,TCONS_00000257	0.117012	0.0495733	0.203366	0.167268	0.137034	0.0977247	0.103284	0.125016	0.21789
XLOC_000152	XLOC_000152	Col9a1	chr1:24177609-24252684	ENSMUSG00000026147	ENSMUST00000054588,ENSMUST00000088349	0.0144698	Inf	1	NOTEST	no	LCMV	uninfected	0	0.0144698	0	1	uninfected-vs-LCMV	0.00544374	Inf	1	NOTEST	no	LCMV	pair_fed	0	0.00544374	0	1	pair_fed-vs-LCMV	0.0144698	1.41037	1	NOTEST	no	pair_fed	uninfected	0.00544374	0.0144698	0	1	uninfected-vs-pair_fed	Col9a1	chr1:24177609-24252684	TCONS_00000261,TCONS_00000262	0.0178815	0.0255278	0	0	0	0	0	0	0.0163312
XLOC_000153	XLOC_000153	Lmbrd1	chr1:24678595-24766301	ENSMUSG00000073725	ENSMUST00000095062,ENSMUST00000186096,ENSMUST00000191471	16.1964	0.61039	0.0160053	OK	yes	LCMV	uninfected	10.6089	16.1964	1.75293	0.0028	uninfected-vs-LCMV	15.9514	0.588402	0.00964674	OK	yes	LCMV	pair_fed	10.6089	15.9514	1.75008	0.00155	pair_fed-vs-LCMV	16.1964	0.0219883	0.968138	OK	no	pair_fed	uninfected	15.9514	16.1964	0.0620107	0.9119	uninfected-vs-pair_fed	Lmbrd1	chr1:24678595-24766301	TCONS_00000263,TCONS_00000264,TCONS_00000265,TCONS_00000266	19.9157	13.9244	14.749	11.8399	9.66669	10.3202	17.492	13.1698	17.1924
XLOC_000173	XLOC_000173	Lgsn	chr1:31136025-31222684	ENSMUSG00000050217	ENSMUST00000062560	0	0	1	NOTEST	no	LCMV	uninfected	0	0	0	1	uninfected-vs-LCMV	0.014453	Inf	1	NOTEST	no	LCMV	pair_fed	0	0.014453	0	1	pair_fed-vs-LCMV	0.014453	#NAME?	1	NOTEST	no	pair_fed	uninfected	0.014453	0	0	1	uninfected-vs-pair_fed	Lgsn	chr1:31136025-31222684	TCONS_00000288	0	0	0	0	0	0	0	0	0.0433589
XLOC_000181	XLOC_000181	Khdrbs2	chr1:32172713-32658568	ENSMUSG00000026058	ENSMUST00000027226,ENSMUST00000185666,ENSMUST00000188257,ENSMUST00000189878	0.022449	-0.19078	1	NOTEST	no	LCMV	uninfected	0.022449	0.0196683	0	1	uninfected-vs-LCMV	0.022449	-0.763255	1	NOTEST	no	LCMV	pair_fed	0.022449	0.0132262	0	1	pair_fed-vs-LCMV	0.0196683	0.572475	1	NOTEST	no	pair_fed	uninfected	0.0132262	0.0196683	0	1	uninfected-vs-pair_fed	Khdrbs2	chr1:32172713-32658568	TCONS_00000296,TCONS_00000297,TCONS_00000298,TCONS_00000299	0.028063	0.0309419	0	0.0425837	0.0247634	0	0	0.0396786	0
XLOC_000197	XLOC_000197	1700001G17Rik	chr1:33669823-33670712	ENSMUSG00000103746	ENSMUST00000191779	0.101299	#NAME?	1	NOTEST	no	LCMV	uninfected	0.101299	0	0	1	uninfected-vs-LCMV	0.101299	-0.00494582	1	NOTEST	no	LCMV	pair_fed	0.101299	0.100952	0	1	pair_fed-vs-LCMV	0.100952	#NAME?	1	NOTEST	no	pair_fed	uninfected	0.100952	0	0	1	uninfected-vs-pair_fed	1700001G17Rik	chr1:33669823-33670712	TCONS_00000317,TCONS_00000318	0	0	0	0.0804083	0	0.223487	0	0.302856	0
XLOC_000198	XLOC_000198	Rab23	chr1:33719894-33742564	ENSMUSG00000004768	ENSMUST00000088287,ENSMUST00000115174	2.56422	0.442019	0.113167	OK	no	LCMV	uninfected	1.88753	2.56422	1.23022	0.03175	uninfected-vs-LCMV	2.63907	0.483528	0.0756448	OK	no	LCMV	pair_fed	1.88753	2.63907	1.35067	0.01895	pair_fed-vs-LCMV	2.63907	-0.0415088	0.938977	OK	no	pair_fed	uninfected	2.63907	2.56422	-0.119297	0.83175	uninfected-vs-pair_fed	Rab23	chr1:33719894-33742564	TCONS_00000319,TCONS_00000320	2.37588	2.67178	2.645	1.40023	2.23766	2.02471	3.01542	2.92818	1.9736
XLOC_000200	XLOC_000200	Dst	chr1:33908224-34308661	ENSMUSG00000026131	ENSMUST00000097785,ENSMUST00000097786,ENSMUST00000115104,ENSMUST00000182314,ENSMUST00000182697,ENSMUST00000183034,ENSMUST00000183302,ENSMUST00000185269	12.8413	-0.403475	0.145968	OK	no	LCMV	uninfected	12.8413	9.7085	-1.14283	0.0441	uninfected-vs-LCMV	12.8413	-0.127421	0.766462	OK	no	LCMV	pair_fed	12.8413	11.7558	-0.36585	0.5255	pair_fed-vs-LCMV	11.7558	-0.276054	0.37652	OK	no	pair_fed	uninfected	11.7558	9.7085	-0.794816	0.16365	uninfected-vs-pair_fed	Dst	chr1:33908224-34308661	TCONS_00000322,TCONS_00000323,TCONS_00000324,TCONS_00000325,TCONS_00000327,TCONS_00000328,TCONS_00000329,TCONS_00000330,TCONS_00000331,TCONS_00000332,TCONS_00000333,TCONS_00000334,TCONS_00000335,TCONS_00000338,TCONS_00000339,TCONS_00000340,TCONS_00000341,TCONS_00000342	10.9289	8.59939	9.59721	15.4407	9.80274	13.2806	13.2658	11.4853	10.5163
XLOC_000206	XLOC_000206	Imp4	chr1:34436669-34449356	ENSMUSG00000026127	ENSMUST00000027303	5.01516	-0.220025	0.53748	OK	no	LCMV	uninfected	5.01516	4.30577	-0.61022	0.2895	uninfected-vs-LCMV	5.01516	-0.138227	0.757271	OK	no	LCMV	pair_fed	5.01516	4.55695	-0.377979	0.51325	pair_fed-vs-LCMV	4.55695	-0.0817975	0.8717	OK	no	pair_fed	uninfected	4.55695	4.30577	-0.231694	0.6851	uninfected-vs-pair_fed	Imp4	chr1:34436669-34449356	TCONS_00000345,TCONS_00000346	4.13928	4.12493	4.65309	5.73244	4.84279	4.47024	5.14755	4.35032	4.17297
XLOC_000207	XLOC_000207	Ptpn18	chr1:34459764-34475733	ENSMUSG00000026126	ENSMUST00000027302,ENSMUST00000188972	7.9438	-1.93292	0.00633038	OK	yes	LCMV	uninfected	7.9438	2.08047	-1.92548	0.00095	uninfected-vs-LCMV	7.9438	-2.30448	0.000881446	OK	yes	LCMV	pair_fed	7.9438	1.60809	-2.47658	0.0001	pair_fed-vs-LCMV	2.08047	0.371562	0.803083	OK	no	pair_fed	uninfected	1.60809	2.08047	0.322432	0.57515	uninfected-vs-pair_fed	Ptpn18	chr1:34459764-34475733	TCONS_00000347,TCONS_00000348,TCONS_00000349	2.98703	1.41761	1.83676	10.1095	8.62737	5.09451	1.16583	0.513268	3.14516
XLOC_000211	XLOC_000211	Arhgef4	chr1:34678187-34843065	ENSMUSG00000037509	ENSMUST00000047664,ENSMUST00000159747,ENSMUST00000211073	2.348	3.65124	0.243364	OK	no	LCMV	uninfected	0.186881	2.348	0.889974	0.08815	uninfected-vs-LCMV	0.186881	-0.334774	1	NOTEST	no	LCMV	pair_fed	0.186881	0.14818	0	1	pair_fed-vs-LCMV	2.348	3.98601	0.188939	OK	no	pair_fed	uninfected	0.14818	2.348	0.85339	0.0622	uninfected-vs-pair_fed	Arhgef4	chr1:34678187-34843065	TCONS_00000353,TCONS_00000356,TCONS_00000357	0.258338	6.62363	0.162029	0.359879	0.145982	0.0547824	0.111997	0.206059	0.126483
XLOC_000215	XLOC_000215	Plekhb2	chr1:34849975-34879580	ENSMUSG00000026123	ENSMUST00000027297,ENSMUST00000156687	7.68233	-0.394962	0.111189	OK	no	LCMV	uninfected	7.68233	5.84248	-1.2356	0.03105	uninfected-vs-LCMV	7.68233	-0.482965	0.0407928	OK	yes	LCMV	pair_fed	7.68233	5.49675	-1.51704	0.00875	pair_fed-vs-LCMV	5.84248	0.0880034	0.846808	OK	no	pair_fed	uninfected	5.49675	5.84248	0.272269	0.6431	uninfected-vs-pair_fed	Plekhb2	chr1:34849975-34879580	TCONS_00000359,TCONS_00000360,TCONS_00000361	5.63531	6.16123	5.73092	8.03014	8.48572	6.53113	6.27318	4.46554	5.75153
XLOC_000224	XLOC_000224	Hs6st1	chr1:36068399-36106446	ENSMUSG00000045216	ENSMUST00000088174	41.1646	0.53773	0.0466745	OK	yes	LCMV	uninfected	28.3564	41.1646	1.46142	0.01035	uninfected-vs-LCMV	35.6134	0.328744	0.299917	OK	no	LCMV	pair_fed	28.3564	35.6134	0.898053	0.11745	pair_fed-vs-LCMV	41.1646	0.208985	0.576905	OK	no	pair_fed	uninfected	35.6134	41.1646	0.565906	0.32425	uninfected-vs-pair_fed	Hs6st1	chr1:36068399-36106446	TCONS_00000370	47.5512	39.1494	36.7934	25.933	26.9054	32.2309	37.6467	34.5274	34.6661
XLOC_000226	XLOC_000226	Arid5a	chr1:36307753-36324029	ENSMUSG00000037447	ENSMUST00000097778,ENSMUST00000115029,ENSMUST00000115031,ENSMUST00000115032,ENSMUST00000137906	3.14752	-2.08375	0.000470085	OK	yes	LCMV	uninfected	3.14752	0.742499	-3.75111	5e-05	uninfected-vs-LCMV	3.14752	-2.12853	0.000470085	OK	yes	LCMV	pair_fed	3.14752	0.71981	-4.27056	5e-05	pair_fed-vs-LCMV	0.742499	0.0447726	0.963281	OK	no	pair_fed	uninfected	0.71981	0.742499	0.0725593	0.8963	uninfected-vs-pair_fed	Arid5a	chr1:36307753-36324029	TCONS_00000372,TCONS_00000373,TCONS_00000374,TCONS_00000375,TCONS_00000376,TCONS_00000377,TCONS_00000378,TCONS_00000379,TCONS_00000380,TCONS_00000381,TCONS_00000382	1.08397	0.802379	0.341148	4.83823	1.99458	2.60974	0.780961	0.69256	0.685911
XLOC_000227	XLOC_000227	4930403P22Rik	chr1:36332707-36333420	ENSMUSG00000102762	ENSMUST00000192234	0.138066	0.0951691	1	NOTEST	no	LCMV	uninfected	0.129252	0.138066	0	1	uninfected-vs-LCMV	0.129252	#NAME?	1	NOTEST	no	LCMV	pair_fed	0.129252	0	0	1	pair_fed-vs-LCMV	0.138066	Inf	1	NOTEST	no	pair_fed	uninfected	0	0.138066	0	1	uninfected-vs-pair_fed	4930403P22Rik	chr1:36332707-36333420	TCONS_00000383	0.297707	0	0.116491	0	0	0.387757	0	0	0
XLOC_000228	XLOC_000228	Fer1l5	chr1:36372290-36445271	ENSMUSG00000037432	ENSMUST00000179162	0.264786	-0.354745	1	NOTEST	no	LCMV	uninfected	0.264786	0.207065	0	1	uninfected-vs-LCMV	0.264786	-0.282707	1	NOTEST	no	LCMV	pair_fed	0.264786	0.217666	0	1	pair_fed-vs-LCMV	0.217666	-0.0720378	1	NOTEST	no	pair_fed	uninfected	0.217666	0.207065	0	1	uninfected-vs-pair_fed	Fer1l5	chr1:36372290-36445271	TCONS_00000384	0.221514	0.178405	0.221274	0.341882	0.192423	0.260053	0.177479	0.311145	0.164375
XLOC_000229	XLOC_000229	Cnnm4	chr1:36471619-36508764	ENSMUSG00000037408,ENSMUSG00000106081	ENSMUST00000153128,ENSMUST00000200651	5.33359	-0.90861	0.473571	OK	no	LCMV	uninfected	5.33359	2.84119	-1.07787	0.23545	uninfected-vs-LCMV	16.7427	1.65036	0.540414	OK	no	LCMV	pair_fed	5.33359	16.7427	0.816598	0.292	pair_fed-vs-LCMV	16.7427	-2.55897	0.388914	OK	no	pair_fed	uninfected	16.7427	2.84119	-1.23631	0.1725	uninfected-vs-pair_fed	AC084391.1,Cnnm4	chr1:36471619-36508764	TCONS_00000385,TCONS_00000387	6.49758	1.2167	0.809292	13.7193	1.19425	1.08724	8.38099	35.7711	6.07611
XLOC_000231	XLOC_000231	Cnnm3	chr1:36511866-36528237	ENSMUSG00000001138	ENSMUST00000001166,ENSMUST00000097776	2.66497	0.0455275	0.932031	OK	no	LCMV	uninfected	2.58218	2.66497	0.133656	0.8138	uninfected-vs-LCMV	3.08235	0.255442	0.407102	OK	no	LCMV	pair_fed	2.58218	3.08235	0.77167	0.18535	pair_fed-vs-LCMV	3.08235	-0.209914	0.515432	OK	no	pair_fed	uninfected	3.08235	2.66497	-0.633607	0.2708	uninfected-vs-pair_fed	Cnnm3	chr1:36511866-36528237	TCONS_00000388,TCONS_00000389	2.5513	2.75135	2.69225	3.03269	2.38745	2.3264	3.18576	3.94511	2.11618
XLOC_000232	XLOC_000232	D430040D24Rik	chr1:36558358-36683183	ENSMUSG00000087589	ENSMUST00000149224	0.0366688	#NAME?	1	NOTEST	no	LCMV	uninfected	0.0366688	0	0	1	uninfected-vs-LCMV	0.0366688	#NAME?	1	NOTEST	no	LCMV	pair_fed	0.0366688	0	0	1	pair_fed-vs-LCMV	0	0	1	NOTEST	no	pair_fed	uninfected	0	0	0	1	uninfected-vs-pair_fed	D430040D24Rik	chr1:36558358-36683183	TCONS_00000390	0	0	0	0	0	0.110006	0	0	0
XLOC_000235	XLOC_000235	Cox5b	chr1:36691483-36693681	ENSMUSG00000061518	ENSMUST00000193210	144.2	0.214845	0.503646	OK	no	LCMV	uninfected	124.249	144.2	0.642578	0.26125	uninfected-vs-LCMV	179.431	0.530202	0.0298649	OK	yes	LCMV	pair_fed	124.249	179.431	1.60286	0.00595	pair_fed-vs-LCMV	179.431	-0.315357	0.266543	OK	no	pair_fed	uninfected	179.431	144.2	-0.940281	0.10005	uninfected-vs-pair_fed	Cox5b	chr1:36691483-36693681	TCONS_00000393,TCONS_00000394	137.354	151.458	143.789	103.834	142.396	126.517	197.291	189.807	151.195
XLOC_000236	XLOC_000236	4933424G06Rik	chr1:36714537-36757953	ENSMUSG00000102416	ENSMUST00000208994	0.0241918	Inf	1	NOTEST	no	LCMV	uninfected	0	0.0241918	0	1	uninfected-vs-LCMV	0	0	1	NOTEST	no	LCMV	pair_fed	0	0	0	1	pair_fed-vs-LCMV	0.0241918	Inf	1	NOTEST	no	pair_fed	uninfected	0	0.0241918	0	1	uninfected-vs-pair_fed	4933424G06Rik	chr1:36714537-36757953	TCONS_00000395	0.0725754	0	0	0	0	0	0	0	0
XLOC_000237	XLOC_000237	Zap70	chr1:36761797-36782818	ENSMUSG00000026117	ENSMUST00000027291	3.17001	0.084186	0.888853	OK	no	LCMV	uninfected	2.99032	3.17001	0.206088	0.7162	uninfected-vs-LCMV	3.09673	0.0504452	0.937422	OK	no	LCMV	pair_fed	2.99032	3.09673	0.125659	0.8281	pair_fed-vs-LCMV	3.17001	0.0337408	0.959761	OK	no	pair_fed	uninfected	3.09673	3.17001	0.0843383	0.88475	uninfected-vs-pair_fed	Zap70	chr1:36761797-36782818	TCONS_00000396,TCONS_00000397	2.508	2.61766	4.38437	3.50842	3.23746	2.22509	4.55984	3.32164	1.40871
XLOC_000239	XLOC_000239	Vwa3b	chr1:37026595-37076996	ENSMUSG00000050122	ENSMUST00000067178,ENSMUST00000117172,ENSMUST00000162449	0.493622	-1.38478	1	NOTEST	no	LCMV	uninfected	0.493622	0.189032	0	1	uninfected-vs-LCMV	0.493622	-0.137897	1	NOTEST	no	LCMV	pair_fed	0.493622	0.448625	0	1	pair_fed-vs-LCMV	0.448625	-1.24688	1	NOTEST	no	pair_fed	uninfected	0.448625	0.189032	0	1	uninfected-vs-pair_fed	Vwa3b	chr1:37026595-37076996	TCONS_00000399,TCONS_00000400,TCONS_00000401	0.294616	0.0676251	0.204855	0.754807	0.578635	0.147423	0.788334	0.357785	0.199755
XLOC_000240	XLOC_000240	Vwa3b	chr1:37153848-37187605	ENSMUSG00000050122	ENSMUST00000169057	0.047175	#NAME?	1	NOTEST	no	LCMV	uninfected	0.047175	0	0	1	uninfected-vs-LCMV	0.0631855	0.421572	1	NOTEST	no	LCMV	pair_fed	0.047175	0.0631855	0	1	pair_fed-vs-LCMV	0.0631855	#NAME?	1	NOTEST	no	pair_fed	uninfected	0.0631855	0	0	1	uninfected-vs-pair_fed	Vwa3b	chr1:37153848-37187605	TCONS_00000402	0	0	0	0.0952375	0.0462874	0	0.189557	0	0
XLOC_000241	XLOC_000241	Cnga3	chr1:37218378-37263384	ENSMUSG00000026114	ENSMUST00000027288,ENSMUST00000194195,ENSMUST00000195272	0.00656057	Inf	1	NOTEST	no	LCMV	uninfected	0	0.00656057	0	1	uninfected-vs-LCMV	0	0	1	NOTEST	no	LCMV	pair_fed	0	0	0	1	pair_fed-vs-LCMV	0.00656057	Inf	1	NOTEST	no	pair_fed	uninfected	0	0.00656057	0	1	uninfected-vs-pair_fed	Cnga3	chr1:37218378-37263384	TCONS_00000403,TCONS_00000404,TCONS_00000405,TCONS_00000406,TCONS_00000407	0.0196817	0	0	0	0	0	0	0	0
XLOC_000242	XLOC_000242	Inpp4a	chr1:37299890-37410736	ENSMUSG00000026113	ENSMUST00000027287,ENSMUST00000058307,ENSMUST00000114933,ENSMUST00000132401,ENSMUST00000132615,ENSMUST00000136846,ENSMUST00000137266,ENSMUST00000140264,ENSMUST00000168546,ENSMUST00000193774	5.8136	-0.155892	0.674579	OK	no	LCMV	uninfected	5.8136	5.21815	-0.457759	0.4175	uninfected-vs-LCMV	5.8136	-0.0606859	0.900825	OK	no	LCMV	pair_fed	5.8136	5.57413	-0.18115	0.7424	pair_fed-vs-LCMV	5.57413	-0.0952061	0.828834	OK	no	pair_fed	uninfected	5.57413	5.21815	-0.284401	0.61355	uninfected-vs-pair_fed	Inpp4a	chr1:37299890-37410736	TCONS_00000408,TCONS_00000409,TCONS_00000410,TCONS_00000411,TCONS_00000412,TCONS_00000413,TCONS_00000414,TCONS_00000415,TCONS_00000416,TCONS_00000417,TCONS_00000418,TCONS_00000419,TCONS_00000420,TCONS_00000421,TCONS_00000422,TCONS_00000423,TCONS_00000424,TCONS_00000425,TCONS_00000426,TCONS_00000427,TCONS_00000428,TCONS_00000429,TCONS_00000430,TCONS_00000431,TCONS_00000432,TCONS_00000433	6.09929	5.52097	4.0342	8.29356	4.84311	4.30412	5.84664	5.60464	5.2711
XLOC_000243	XLOC_000243	Unc50	chr1:37430138-37439124	ENSMUSG00000026111	ENSMUST00000027285,ENSMUST00000114925,ENSMUST00000118059	17.5863	0.0941853	0.837502	OK	no	LCMV	uninfected	16.4749	17.5863	0.276271	0.6284	uninfected-vs-LCMV	19.0246	0.207599	0.524398	OK	no	LCMV	pair_fed	16.4749	19.0246	0.618415	0.2782	pair_fed-vs-LCMV	19.0246	-0.113414	0.783814	OK	no	pair_fed	uninfected	19.0246	17.5863	-0.34109	0.5492	uninfected-vs-pair_fed	Unc50	chr1:37430138-37439124	TCONS_00000434,TCONS_00000435,TCONS_00000436	17.0772	17.9289	17.7529	17.3388	14.4885	17.5974	19.8913	17.1795	20.003
XLOC_000245	XLOC_000245	4930470B04Rik	chr1:37611676-37720085	ENSMUSG00000104365	ENSMUST00000192005	0.0110403	#NAME?	1	NOTEST	no	LCMV	uninfected	0.0110403	0	0	1	uninfected-vs-LCMV	0.0110403	#NAME?	1	NOTEST	no	LCMV	pair_fed	0.0110403	0	0	1	pair_fed-vs-LCMV	0	0	1	NOTEST	no	pair_fed	uninfected	0	0	0	1	uninfected-vs-pair_fed	4930470B04Rik	chr1:37611676-37720085	TCONS_00000438	0	0	0	0.033121	0	0	0	0	0
XLOC_000247	XLOC_000247	Lipt1	chr1:37872205-37890411	ENSMUSG00000037216	ENSMUST00000041621	3.10553	0.373204	0.59193	OK	no	LCMV	uninfected	2.39767	3.10553	0.540127	0.3374	uninfected-vs-LCMV	3.2587	0.442659	0.47571	OK	no	LCMV	pair_fed	2.39767	3.2587	0.659073	0.23745	pair_fed-vs-LCMV	3.2587	-0.0694551	0.939764	OK	no	pair_fed	uninfected	3.2587	3.10553	-0.119708	0.83475	uninfected-vs-pair_fed	Lipt1	chr1:37872205-37890411	TCONS_00000440	3.1217	2.394	3.80089	2.07211	2.71697	2.40395	3.75502	3.35749	2.66358
XLOC_000248	XLOC_000248	Mrpl30	chr1:37890476-37898535	ENSMUSG00000026087	ENSMUST00000027256,ENSMUST00000193673,ENSMUST00000195373	101.379	-0.243787	0.451519	OK	no	LCMV	uninfected	101.379	85.6172	-0.703327	0.21875	uninfected-vs-LCMV	101.379	-0.274854	0.380075	OK	no	LCMV	pair_fed	101.379	83.7932	-0.803079	0.1664	pair_fed-vs-LCMV	85.6172	0.0310671	0.956003	OK	no	pair_fed	uninfected	83.7932	85.6172	0.0897631	0.8753	uninfected-vs-pair_fed	Mrpl30	chr1:37890476-37898535	TCONS_00000441,TCONS_00000442,TCONS_00000443	72.8604	91.8148	92.1764	90.5803	95.1202	118.437	90.9872	83.2159	77.1765
XLOC_000251	XLOC_000251	Eif5b	chr1:37998009-38129662	ENSMUSG00000026083	ENSMUST00000027252	9.19311	-0.147313	0.729268	OK	no	LCMV	uninfected	9.19311	8.30074	-0.405539	0.4796	uninfected-vs-LCMV	9.19311	-0.137953	0.748011	OK	no	LCMV	pair_fed	9.19311	8.35477	-0.380705	0.50115	pair_fed-vs-LCMV	8.35477	-0.00935999	0.986649	OK	no	pair_fed	uninfected	8.35477	8.30074	-0.0251407	0.9648	uninfected-vs-pair_fed	Eif5b	chr1:37998009-38129662	TCONS_00000446	8.29598	7.53368	9.07254	8.17403	10.2787	9.12658	8.22025	8.37622	8.46782
XLOC_000262	XLOC_000262	Pdcl3	chr1:38985607-38997238	ENSMUSG00000026078	ENSMUST00000027247	10.3618	-0.137731	0.716699	OK	no	LCMV	uninfected	10.3618	9.41838	-0.409793	0.46405	uninfected-vs-LCMV	10.3618	-0.0458339	0.929559	OK	no	LCMV	pair_fed	10.3618	10.0378	-0.13755	0.8077	pair_fed-vs-LCMV	10.0378	-0.091897	0.836938	OK	no	pair_fed	uninfected	10.0378	9.41838	-0.273561	0.62715	uninfected-vs-pair_fed	Pdcl3	chr1:38985607-38997238	TCONS_00000459,TCONS_00000460	10.2106	9.67848	8.36602	9.74812	12.3554	8.98201	10.5439	9.79507	9.77455
XLOC_000264	XLOC_000264	Npas2	chr1:39194211-39363236	ENSMUSG00000026077	ENSMUST00000056815	0.117884	-1.80906	1	NOTEST	no	LCMV	uninfected	0.117884	0.0336413	0	1	uninfected-vs-LCMV	0.117884	-2.76801	1	NOTEST	no	LCMV	pair_fed	0.117884	0.0173062	0	1	pair_fed-vs-LCMV	0.0336413	0.958941	1	NOTEST	no	pair_fed	uninfected	0.0173062	0.0336413	0	1	uninfected-vs-pair_fed	Npas2	chr1:39194211-39363236	TCONS_00000462	0.0687265	0.0199822	0.0122152	0.289004	0.0456299	0.0190182	0	0.0519187	0
XLOC_000266	XLOC_000266	Rpl31	chr1:39367841-39478755	ENSMUSG00000073702	ENSMUST00000086535,ENSMUST00000178079,ENSMUST00000179954,ENSMUST00000194746,ENSMUST00000195123	444.118	-0.465879	0.227633	OK	no	LCMV	uninfected	444.118	321.555	-1.01096	0.08025	uninfected-vs-LCMV	444.118	-0.381947	0.379269	OK	no	LCMV	pair_fed	444.118	340.817	-0.799226	0.16595	pair_fed-vs-LCMV	340.817	-0.0839312	0.897097	OK	no	pair_fed	uninfected	340.817	321.555	-0.194318	0.7338	uninfected-vs-pair_fed	Rpl31	chr1:39367841-39478755	TCONS_00000464,TCONS_00000465,TCONS_00000466,TCONS_00000467,TCONS_00000468,TCONS_00000469	274.808	355.474	334.383	422.788	374.375	535.193	311.385	339.57	371.496
XLOC_000268	XLOC_000268	Cnot11	chr1:39534991-39546889	ENSMUSG00000003135	ENSMUST00000003219,ENSMUST00000161515	5.61412	-0.294109	0.318113	OK	no	LCMV	uninfected	5.61412	4.57874	-0.876786	0.12815	uninfected-vs-LCMV	5.61412	-0.171074	0.623728	OK	no	LCMV	pair_fed	5.61412	4.98635	-0.513379	0.3672	pair_fed-vs-LCMV	4.98635	-0.123036	0.768041	OK	no	pair_fed	uninfected	4.98635	4.57874	-0.365326	0.5278	uninfected-vs-pair_fed	Cnot11	chr1:39534991-39546889	TCONS_00000472,TCONS_00000473	4.56415	4.23306	4.93899	5.84937	5.15133	5.84165	5.53624	5.07115	4.35167
XLOC_000269	XLOC_000269	-	chr1:39598325-39599033	NA	NA	1.01661	-1.30526	0.142789	OK	no	LCMV	uninfected	1.01661	0.41137	-1.21175	0.04285	uninfected-vs-LCMV	1.01661	-0.0844426	0.946155	OK	no	LCMV	pair_fed	1.01661	0.958818	-0.0993186	0.8516	pair_fed-vs-LCMV	0.958818	-1.22082	0.180508	OK	no	pair_fed	uninfected	0.958818	0.41137	-1.118	0.0586	uninfected-vs-pair_fed	NA	chr1:39598325-39599033	TCONS_00000474	0.13014	0.324889	0.77908	1.59378	0.62809	0.82797	0.305172	2.03664	0.534643
XLOC_000270	XLOC_000270	-	chr1:39599133-39599642	NA	NA	0.955818	0.027094	0.974324	OK	no	LCMV	uninfected	0.938035	0.955818	0.027191	0.9299	uninfected-vs-LCMV	2.2897	1.28744	0.0601719	OK	no	LCMV	pair_fed	0.938035	2.2897	1.49065	0.0142	pair_fed-vs-LCMV	2.2897	-1.26035	0.074972	OK	no	pair_fed	uninfected	2.2897	0.955818	-1.47443	0.01875	uninfected-vs-pair_fed	NA	chr1:39599133-39599642	TCONS_00000475	1.17104	1.19797	0.498442	1.37107	0.731926	0.71111	1.63908	4.29353	0.936485
XLOC_000271	XLOC_000271	D930019O06Rik	chr1:39618405-39657390	ENSMUSG00000097083	ENSMUST00000181841	0.395492	0.113965	1	NOTEST	no	LCMV	uninfected	0.365452	0.395492	0	1	uninfected-vs-LCMV	0.52247	0.515664	1	NOTEST	no	LCMV	pair_fed	0.365452	0.52247	0	1	pair_fed-vs-LCMV	0.52247	-0.401699	1	NOTEST	no	pair_fed	uninfected	0.52247	0.395492	0	1	uninfected-vs-pair_fed	D930019O06Rik	chr1:39618405-39657390	TCONS_00000476	0.362418	0.355072	0.468987	0.397208	0.231025	0.468124	0.607057	0.494606	0.465746
XLOC_000272	XLOC_000272	Map4k4	chr1:39900912-40026310	ENSMUSG00000026074	ENSMUST00000163854,ENSMUST00000168431,ENSMUST00000192509,ENSMUST00000193682,ENSMUST00000195259,ENSMUST00000195636,ENSMUST00000195860	4.65284	-0.517586	0.0435696	OK	yes	LCMV	uninfected	4.65284	3.2502	-1.45644	0.0095	uninfected-vs-LCMV	4.65284	-0.270948	0.404449	OK	no	LCMV	pair_fed	4.65284	3.85616	-0.750263	0.18335	pair_fed-vs-LCMV	3.85616	-0.246638	0.428573	OK	no	pair_fed	uninfected	3.85616	3.2502	-0.718504	0.2009	uninfected-vs-pair_fed	Map4k4	chr1:39900912-40026310	TCONS_00000477,TCONS_00000478,TCONS_00000479,TCONS_00000480,TCONS_00000481,TCONS_00000482,TCONS_00000483,TCONS_00000484,TCONS_00000485,TCONS_00000486,TCONS_00000487,TCONS_00000488,TCONS_00000489,TCONS_00000490,TCONS_00000491,TCONS_00000492,TCONS_00000493,TCONS_00000494,TCONS_00000495,TCONS_00000496,TCONS_00000497	3.30949	3.68002	2.76108	7.43273	3.41634	3.10945	3.75126	3.41142	4.40578
XLOC_000273	XLOC_000273	Il1r2	chr1:40076227-40125231	ENSMUSG00000026073	ENSMUST00000027243	6.09985	-7.56309	0.487316	OK	no	LCMV	uninfected	6.09985	0.0322554	-2.24325	0.2471	uninfected-vs-LCMV	6.09985	-5.39364	0.00234043	OK	yes	LCMV	pair_fed	6.09985	0.145102	-4.71767	0.0003	pair_fed-vs-LCMV	0.145102	-2.16946	1	NOTEST	no	pair_fed	uninfected	0.145102	0.0322554	0	1	uninfected-vs-pair_fed	Il1r2	chr1:40076227-40125231	TCONS_00000498,TCONS_00000500	0.0554419	0	0.0413242	16.2254	1.34293	0.731192	0.19769	0.111699	0.125917
XLOC_000275	XLOC_000275	Il1r1	chr1:40225079-40317257	ENSMUSG00000026072	ENSMUST00000027241,ENSMUST00000114795	19.785	-1.60529	0.000470085	OK	yes	LCMV	uninfected	19.785	6.5027	-4.40473	5e-05	uninfected-vs-LCMV	19.785	-0.362123	0.231362	OK	no	LCMV	pair_fed	19.785	15.3931	-0.973469	0.08205	pair_fed-vs-LCMV	15.3931	-1.24317	0.000470085	OK	yes	pair_fed	uninfected	15.3931	6.5027	-3.82282	5e-05	uninfected-vs-pair_fed	Il1r1	chr1:40225079-40317257	TCONS_00000501,TCONS_00000503,TCONS_00000504	7.7974	7.34427	4.36642	35.0237	10.6854	13.6458	13.3553	12.6159	20.208
XLOC_000277	XLOC_000277	Il1rl2	chr1:40324626-40367562	ENSMUSG00000070942	ENSMUST00000095020,ENSMUST00000194296	0.18307	-0.150565	1	NOTEST	no	LCMV	uninfected	0.18307	0.164927	0	1	uninfected-vs-LCMV	0.18307	-0.11592	1	NOTEST	no	LCMV	pair_fed	0.18307	0.168935	0	1	pair_fed-vs-LCMV	0.168935	-0.0346449	1	NOTEST	no	pair_fed	uninfected	0.168935	0.164927	0	1	uninfected-vs-pair_fed	Il1rl2	chr1:40324626-40367562	TCONS_00000505,TCONS_00000506,TCONS_00000507	0.127017	0.195087	0.172676	0.245763	0.191985	0.111461	0.194292	0.162028	0.150486
XLOC_000279	XLOC_000279	Il1rl1	chr1:40429569-40465415	ENSMUSG00000026069	ENSMUST00000053043,ENSMUST00000097772,ENSMUST00000173514,ENSMUST00000174335	0.223013	-3.60693	1	NOTEST	no	LCMV	uninfected	0.223013	0.0183036	0	1	uninfected-vs-LCMV	0.223013	-3.48336	1	NOTEST	no	LCMV	pair_fed	0.223013	0.0199404	0	1	pair_fed-vs-LCMV	0.0199404	-0.123568	1	NOTEST	no	pair_fed	uninfected	0.0199404	0.0183036	0	1	uninfected-vs-pair_fed	Il1rl1	chr1:40429569-40465415	TCONS_00000509,TCONS_00000510,TCONS_00000511,TCONS_00000512,TCONS_00000513,TCONS_00000514	0.0141938	0	0.040717	0.267115	0.262958	0.138965	0.0167545	0.0273555	0.0157113
XLOC_000280	XLOC_000280	Il18r1	chr1:40465551-40500854	ENSMUSG00000026070	ENSMUST00000087983,ENSMUST00000108044,ENSMUST00000167723,ENSMUST00000193391,ENSMUST00000193793,ENSMUST00000195684	1.33994	-3.28245	0.000470085	OK	yes	LCMV	uninfected	1.33994	0.137711	-2.429	5e-05	uninfected-vs-LCMV	1.33994	-2.50001	0.000470085	OK	yes	LCMV	pair_fed	1.33994	0.236868	-2.69494	5e-05	pair_fed-vs-LCMV	0.236868	-0.782438	1	NOTEST	no	pair_fed	uninfected	0.236868	0.137711	0	1	uninfected-vs-pair_fed	Il18r1	chr1:40465551-40500854	TCONS_00000515,TCONS_00000516,TCONS_00000517,TCONS_00000518,TCONS_00000519,TCONS_00000520,TCONS_00000521,TCONS_00000522,TCONS_00000523,TCONS_00000524,TCONS_00000525,TCONS_00000526,TCONS_00000527,TCONS_00000528	0.064753	0.100724	0.247657	1.77004	1.50987	0.739903	0.474225	0.16276	0.0736194
XLOC_000281	XLOC_000281	Il18rap	chr1:40515361-40551705	ENSMUSG00000026068	ENSMUST00000027237	1.06643	-3.91146	0.000470085	OK	yes	LCMV	uninfected	1.06643	0.0708706	-4.67546	5e-05	uninfected-vs-LCMV	1.06643	-3.12819	0.000470085	OK	yes	LCMV	pair_fed	1.06643	0.12197	-4.68659	5e-05	pair_fed-vs-LCMV	0.12197	-0.78327	1	NOTEST	no	pair_fed	uninfected	0.12197	0.0708706	0	1	uninfected-vs-pair_fed	Il18rap	chr1:40515361-40551705	TCONS_00000529,TCONS_00000530	0.0936724	0.0653962	0.0535431	1.47041	1.06485	0.664044	0.0819573	0.0560184	0.227935
XLOC_000282	XLOC_000282	Slc9a4	chr1:40572187-40630725	ENSMUSG00000026065	ENSMUST00000027233	0.0192966	#NAME?	1	NOTEST	no	LCMV	uninfected	0.0192966	0	0	1	uninfected-vs-LCMV	0.0192966	#NAME?	1	NOTEST	no	LCMV	pair_fed	0.0192966	0	0	1	pair_fed-vs-LCMV	0	0	1	NOTEST	no	pair_fed	uninfected	0	0	0	1	uninfected-vs-pair_fed	Slc9a4	chr1:40572187-40630725	TCONS_00000531	0	0	0	0.0153009	0	0.042589	0	0	0
XLOC_000283	XLOC_000283	Slc9a2	chr1:40680573-40769273	ENSMUSG00000026062	ENSMUST00000027231,ENSMUST00000192345	0	0	1	NOTEST	no	LCMV	uninfected	0	0	0	1	uninfected-vs-LCMV	0.00447122	Inf	1	NOTEST	no	LCMV	pair_fed	0	0.00447122	0	1	pair_fed-vs-LCMV	0.00447122	#NAME?	1	NOTEST	no	pair_fed	uninfected	0.00447122	0	0	1	uninfected-vs-pair_fed	Slc9a2	chr1:40680573-40769273	TCONS_00000532,TCONS_00000533	0	0	0	0	0	0	0	0	0.0134137
XLOC_000293	XLOC_000293	Pou3f3	chr1:42694924-42744791	ENSMUSG00000045515	ENSMUST00000054883	0.00285213	#NAME?	1	NOTEST	no	LCMV	uninfected	0.00285213	0	0	1	uninfected-vs-LCMV	0.00285213	#NAME?	1	NOTEST	no	LCMV	pair_fed	0.00285213	0	0	1	pair_fed-vs-LCMV	0	0	1	NOTEST	no	pair_fed	uninfected	0	0	0	1	uninfected-vs-pair_fed	Pou3f3	chr1:42694924-42744791	TCONS_00000544	0	0	0	0.00855639	0	0	0	0	0
XLOC_000295	XLOC_000295	Mrps9	chr1:42851232-42905682	ENSMUSG00000060679	ENSMUST00000057208	18.2655	0.358586	0.167442	OK	no	LCMV	uninfected	14.2458	18.2655	1.11103	0.053	uninfected-vs-LCMV	17.7111	0.314125	0.249196	OK	no	LCMV	pair_fed	14.2458	17.7111	0.973546	0.091	pair_fed-vs-LCMV	18.2655	0.0444609	0.928852	OK	no	pair_fed	uninfected	17.7111	18.2655	0.140234	0.8052	uninfected-vs-pair_fed	Mrps9	chr1:42851232-42905682	TCONS_00000546	17.5616	20.0299	17.2049	13.2749	13.2611	16.2012	17.9345	19.1802	16.0187
XLOC_000299	XLOC_000299	8430432A02Rik	chr1:43047199-43098622	ENSMUSG00000041878	ENSMUST00000039080	0.188893	0.3024	1	NOTEST	no	LCMV	uninfected	0.153173	0.188893	0	1	uninfected-vs-LCMV	0.243441	0.668404	1	NOTEST	no	LCMV	pair_fed	0.153173	0.243441	0	1	pair_fed-vs-LCMV	0.243441	-0.366004	1	NOTEST	no	pair_fed	uninfected	0.243441	0.188893	0	1	uninfected-vs-pair_fed	8430432A02Rik	chr1:43047199-43098622	TCONS_00000551	0.0586756	0.209784	0.298218	0.188607	0	0.270913	0	0.369387	0.360935
XLOC_000300	XLOC_000300	AI597479	chr1:43098709-43115947	ENSMUSG00000010290	ENSMUST00000010434	3.25228	0.230195	0.501553	OK	no	LCMV	uninfected	2.77263	3.25228	0.653263	0.25965	uninfected-vs-LCMV	2.97491	0.101592	0.831101	OK	no	LCMV	pair_fed	2.77263	2.97491	0.285742	0.6181	pair_fed-vs-LCMV	3.25228	0.128603	0.773598	OK	no	pair_fed	uninfected	2.97491	3.25228	0.366069	0.53555	uninfected-vs-pair_fed	AI597479	chr1:43098709-43115947	TCONS_00000552	3.91151	2.73058	3.11475	2.5831	2.65891	3.07589	3.73269	2.5361	2.65595
XLOC_000304	XLOC_000304	Nck2	chr1:43445750-43570515	ENSMUSG00000066877	ENSMUST00000086421	1.65344	0.158511	0.772148	OK	no	LCMV	uninfected	1.4814	1.65344	0.359667	0.53325	uninfected-vs-LCMV	1.4814	-0.204238	0.69747	OK	no	LCMV	pair_fed	1.4814	1.28585	-0.445477	0.4423	pair_fed-vs-LCMV	1.65344	0.362749	0.37635	OK	no	pair_fed	uninfected	1.28585	1.65344	0.803907	0.16355	uninfected-vs-pair_fed	Nck2	chr1:43445750-43570515	TCONS_00000556	1.5327	2.19876	1.22885	1.66969	1.43747	1.33703	1.29049	1.15464	1.41242
XLOC_000307	XLOC_000307	1500015O10Rik	chr1:43730601-43743895	ENSMUSG00000026051	ENSMUST00000027217	0.0964751	-1.25195	1	NOTEST	no	LCMV	uninfected	0.0964751	0.0405079	0	1	uninfected-vs-LCMV	0.0964751	-0.286383	1	NOTEST	no	LCMV	pair_fed	0.0964751	0.0791053	0	1	pair_fed-vs-LCMV	0.0791053	-0.965571	1	NOTEST	no	pair_fed	uninfected	0.0791053	0.0405079	0	1	uninfected-vs-pair_fed	1500015O10Rik	chr1:43730601-43743895	TCONS_00000559	0	0.121524	0	0.289425	0	0	0.125935	0.111381	0
XLOC_000313	XLOC_000313	Tpp2	chr1:43934006-44003000	ENSMUSG00000041763	ENSMUST00000087933,ENSMUST00000188313	9.94491	0.357067	0.15354	OK	no	LCMV	uninfected	7.76449	9.94491	1.13797	0.04715	uninfected-vs-LCMV	8.77553	0.176596	0.577832	OK	no	LCMV	pair_fed	7.76449	8.77553	0.571057	0.325	pair_fed-vs-LCMV	9.94491	0.180471	0.565597	OK	no	pair_fed	uninfected	8.77553	9.94491	0.583612	0.3139	uninfected-vs-pair_fed	Tpp2	chr1:43934006-44003000	TCONS_00000565,TCONS_00000566,TCONS_00000567	10.6709	9.59548	9.56837	7.8979	7.03465	8.36091	7.65118	7.14616	11.5293
XLOC_000314	XLOC_000314	Bivm	chr1:44119031-44144770	ENSMUSG00000041684	ENSMUST00000035991,ENSMUST00000114709	3.82191	0.621343	0.013816	OK	yes	LCMV	uninfected	2.48449	3.82191	1.74935	0.00235	uninfected-vs-LCMV	3.33317	0.423946	0.129548	OK	no	LCMV	pair_fed	2.48449	3.33317	1.19021	0.03775	pair_fed-vs-LCMV	3.82191	0.197397	0.566307	OK	no	pair_fed	uninfected	3.33317	3.82191	0.571958	0.31465	uninfected-vs-pair_fed	Bivm	chr1:44119031-44144770	TCONS_00000568,TCONS_00000569,TCONS_00000570,TCONS_00000571	4.63073	3.22366	3.61134	1.89041	2.8814	2.68167	3.53444	3.13156	3.33353
XLOC_000315	XLOC_000315	Ercc5	chr1:44147846-44181260	ENSMUSG00000026048	ENSMUST00000027214	5.21737	0.293427	0.30295	OK	no	LCMV	uninfected	4.25717	5.21737	0.889738	0.11935	uninfected-vs-LCMV	5.32424	0.322682	0.241226	OK	no	LCMV	pair_fed	4.25717	5.32424	0.981933	0.0871	pair_fed-vs-LCMV	5.32424	-0.029255	0.956184	OK	no	pair_fed	uninfected	5.32424	5.21737	-0.0910123	0.8759	uninfected-vs-pair_fed	Ercc5	chr1:44147846-44181260	TCONS_00000572	5.46038	5.79871	4.39301	5.04506	3.20906	4.51739	5.12214	6.07037	4.78022
XLOC_000318	XLOC_000318	Gulp1	chr1:44551510-44796838	ENSMUSG00000056870	ENSMUST00000074525,ENSMUST00000160854,ENSMUST00000162600	0.222691	0.197544	1	NOTEST	no	LCMV	uninfected	0.194194	0.222691	0	1	uninfected-vs-LCMV	0.332012	0.773734	1	NOTEST	no	LCMV	pair_fed	0.194194	0.332012	0	1	pair_fed-vs-LCMV	0.332012	-0.57619	1	NOTEST	no	pair_fed	uninfected	0.332012	0.222691	0	1	uninfected-vs-pair_fed	Gulp1	chr1:44551510-44796838	TCONS_00000575,TCONS_00000576,TCONS_00000577,TCONS_00000580	0.072178	0.153315	0.442579	0.220303	0.219531	0.142748	0.318606	0.374042	0.303386
XLOC_000324	XLOC_000324	Col3a1	chr1:45311537-45349706	ENSMUSG00000026043,ENSMUSG00000105211	ENSMUST00000087883,ENSMUST00000198698	16.5085	0.511792	0.631879	OK	no	LCMV	uninfected	11.5782	16.5085	0.158458	0.3749	uninfected-vs-LCMV	11.5782	-0.0609853	0.971083	OK	no	LCMV	pair_fed	11.5782	11.099	-0.0200755	0.9194	pair_fed-vs-LCMV	16.5085	0.572777	0.63686	OK	no	pair_fed	uninfected	11.099	16.5085	0.160636	0.3798	uninfected-vs-pair_fed	AC125167.1,Col3a1	chr1:45311537-45349706	TCONS_00000584,TCONS_00000585	20.3771	9.22759	19.9207	11.4605	9.48231	13.7919	19.8301	8.73159	4.7353
XLOC_000329	XLOC_000329	Wdr75	chr1:45795165-45823619	ENSMUSG00000025995	ENSMUST00000027139	4.08802	-0.552887	0.0360909	OK	yes	LCMV	uninfected	4.08802	2.78662	-1.54907	0.0075	uninfected-vs-LCMV	4.08802	-0.526913	0.0451651	OK	yes	LCMV	pair_fed	4.08802	2.83724	-1.48458	0.00995	pair_fed-vs-LCMV	2.83724	-0.0259741	0.964983	OK	no	pair_fed	uninfected	2.83724	2.78662	-0.0705355	0.9021	uninfected-vs-pair_fed	Wdr75	chr1:45795165-45823619	TCONS_00000590	2.80563	2.23546	3.31876	3.90536	4.0193	4.33941	2.57129	2.83107	3.10937
XLOC_000332	XLOC_000332	Rpl23a-ps1	chr1:45981547-45982012	ENSMUSG00000070896	ENSMUST00000085632	0.406485	-0.123081	1	NOTEST	no	LCMV	uninfected	0.406485	0.373244	0	1	uninfected-vs-LCMV	0.406485	-1.4941	1	NOTEST	no	LCMV	pair_fed	0.406485	0.144303	0	1	pair_fed-vs-LCMV	0.373244	1.37102	1	NOTEST	no	pair_fed	uninfected	0.144303	0.373244	0	1	uninfected-vs-pair_fed	Rpl23a-ps1	chr1:45981547-45982012	TCONS_00000593	0	0	1.11973	0.645275	0.574178	0	0	0	0.432908
XLOC_000334	XLOC_000334	Dnah7b	chr1:46066737-46373546	ENSMUSG00000041144	ENSMUST00000069293	0.0123325	Inf	1	NOTEST	no	LCMV	uninfected	0	0.0123325	0	1	uninfected-vs-LCMV	0.00693121	Inf	1	NOTEST	no	LCMV	pair_fed	0	0.00693121	0	1	pair_fed-vs-LCMV	0.0123325	0.831286	1	NOTEST	no	pair_fed	uninfected	0.00693121	0.0123325	0	1	uninfected-vs-pair_fed	Dnah7b	chr1:46066737-46373546	TCONS_00000595	0.0232261	0.0137714	0	0	0	0	0.0207936	0	0
XLOC_000337	XLOC_000337	Dnah7c	chr1:46425591-46807476	ENSMUSG00000101337	ENSMUST00000178395,ENSMUST00000189749	0.00235293	Inf	1	NOTEST	no	LCMV	uninfected	0	0.00235293	0	1	uninfected-vs-LCMV	0	0	1	NOTEST	no	LCMV	pair_fed	0	0	0	1	pair_fed-vs-LCMV	0.00235293	Inf	1	NOTEST	no	pair_fed	uninfected	0	0.00235293	0	1	uninfected-vs-pair_fed	Dnah7c	chr1:46425591-46807476	TCONS_00000598,TCONS_00000599	0	0.0070588	0	0	0	0	0	0	0
XLOC_000351	XLOC_000351	4933411E06Rik	chr1:50107469-50108962	ENSMUSG00000099608	ENSMUST00000186016	4.55038	1.87522	0.000470085	OK	yes	LCMV	uninfected	1.24037	4.55038	3.94498	5e-05	uninfected-vs-LCMV	1.47088	0.245912	0.67213	OK	no	LCMV	pair_fed	1.24037	1.47088	0.46305	0.41495	pair_fed-vs-LCMV	4.55038	1.6293	0.000470085	OK	yes	pair_fed	uninfected	1.47088	4.55038	3.62335	5e-05	uninfected-vs-pair_fed	4933411E06Rik	chr1:50107469-50108962	TCONS_00000613	4.4576	4.18874	5.00479	0.596251	1.3157	1.80916	1.48955	1.48464	1.43846
XLOC_000356	XLOC_000356	Tmeff2	chr1:50909961-51187270	ENSMUSG00000026109	ENSMUST00000081851,ENSMUST00000114565	0.0376202	Inf	1	NOTEST	no	LCMV	uninfected	0	0.0376202	0	1	uninfected-vs-LCMV	0	0	1	NOTEST	no	LCMV	pair_fed	0	0	0	1	pair_fed-vs-LCMV	0.0376202	Inf	1	NOTEST	no	pair_fed	uninfected	0	0.0376202	0	1	uninfected-vs-pair_fed	Tmeff2	chr1:50909961-51187270	TCONS_00000618,TCONS_00000619	0.0491242	0.0637363	0	0	0	0	0	0	0
XLOC_000360	XLOC_000360	Sdpr	chr1:51218385-51333779	ENSMUSG00000045954	ENSMUST00000051572	7.86308	0.9731	0.000470085	OK	yes	LCMV	uninfected	4.00554	7.86308	2.91595	5e-05	uninfected-vs-LCMV	9.83452	1.29586	0.000470085	OK	yes	LCMV	pair_fed	4.00554	9.83452	3.91846	5e-05	pair_fed-vs-LCMV	9.83452	-0.322759	0.209393	OK	no	pair_fed	uninfected	9.83452	7.86308	-1.02581	0.07155	uninfected-vs-pair_fed	Sdpr	chr1:51218385-51333779	TCONS_00000623	8.17781	8.32628	7.08516	3.86315	3.74506	4.4084	10.7534	8.24339	10.5067
XLOC_000361	XLOC_000361	Stat1,Stat4	chr1:51987147-52161865	ENSMUSG00000026104,ENSMUSG00000062939,ENSMUSG00000101628	ENSMUST00000027277,ENSMUST00000070968,ENSMUST00000168302,ENSMUST00000185516,ENSMUST00000186057,ENSMUST00000186574,ENSMUST00000186857,ENSMUST00000189347,ENSMUST00000191435	133.31	-2.87296	0.000470085	OK	yes	LCMV	uninfected	133.31	18.1977	-7.01875	5e-05	uninfected-vs-LCMV	133.31	-3.2099	0.000470085	OK	yes	LCMV	pair_fed	133.31	14.4074	-7.80873	5e-05	pair_fed-vs-LCMV	18.1977	0.336947	0.21492	OK	no	pair_fed	uninfected	14.4074	18.1977	1.03113	0.07425	uninfected-vs-pair_fed	Gm28177,Stat1,Stat4	chr1:51987147-52161865	TCONS_00000624,TCONS_00000625,TCONS_00000626,TCONS_00000627,TCONS_00000628,TCONS_00000629,TCONS_00000630,TCONS_00000631,TCONS_00000632,TCONS_00000633,TCONS_00000634,TCONS_00000635,TCONS_00000636,TCONS_00000637,TCONS_00000638,TCONS_00000639,TCONS_00000640	20.118	16.8117	17.6633	53.7553	178.505	167.669	13.3918	15.326	14.5044
XLOC_000362	XLOC_000362	Gls	chr1:52163447-52233232	ENSMUSG00000026103	ENSMUST00000114513	0.778944	-4.34315	0.475765	OK	no	LCMV	uninfected	0.778944	0.0383784	-1.41669	0.23755	uninfected-vs-LCMV	0.778944	-5.88329	0.438426	OK	no	LCMV	pair_fed	0.778944	0.0131965	-1.13847	0.2079	pair_fed-vs-LCMV	0.0383784	1.54013	1	NOTEST	no	pair_fed	uninfected	0.0131965	0.0383784	0	1	uninfected-vs-pair_fed	Gls	chr1:52163447-52233232	TCONS_00000641	0.0359141	0	0.079221	0.196877	1.36848	0.771474	0	0	0.0395896
XLOC_000363	XLOC_000363	Rps27a-ps1	chr1:52522238-52522701	ENSMUSG00000101501	ENSMUST00000191424	0.217013	Inf	1	NOTEST	no	LCMV	uninfected	0	0.217013	0	1	uninfected-vs-LCMV	0.103495	Inf	1	NOTEST	no	LCMV	pair_fed	0	0.103495	0	1	pair_fed-vs-LCMV	0.217013	1.06822	1	NOTEST	no	pair_fed	uninfected	0.103495	0.217013	0	1	uninfected-vs-pair_fed	Rps27a-ps1	chr1:52522238-52522701	TCONS_00000642	0.258987	0	0.392053	0	0	0	0	0	0.310486
XLOC_000366	XLOC_000366	Nemp2	chr1:52630702-52651919	ENSMUSG00000043015	ENSMUST00000165859	0.80197	-0.638552	0.124	OK	no	LCMV	uninfected	0.80197	0.515151	-1.23178	0.0357	uninfected-vs-LCMV	0.80197	-1.22831	0.00456607	OK	yes	LCMV	pair_fed	0.80197	0.342294	-2.18309	0.00065	pair_fed-vs-LCMV	0.515151	0.589758	1	NOTEST	no	pair_fed	uninfected	0.342294	0.515151	0	1	uninfected-vs-pair_fed	Nemp2	chr1:52630702-52651919	TCONS_00000645	0.527033	0.628292	0.390128	1.16589	0.665905	0.574119	0.584384	0.113022	0.329478
XLOC_000368	XLOC_000368	Hibch	chr1:52845012-52921149	ENSMUSG00000041426	ENSMUST00000044478,ENSMUST00000159352	41.3082	0.664826	0.00199201	OK	yes	LCMV	uninfected	26.0557	41.3082	2.11094	0.00025	uninfected-vs-LCMV	40.9606	0.652637	0.00300157	OK	yes	LCMV	pair_fed	26.0557	40.9606	2.08224	0.0004	pair_fed-vs-LCMV	41.3082	0.0121888	0.981563	OK	no	pair_fed	uninfected	40.9606	41.3082	0.0388099	0.9477	uninfected-vs-pair_fed	Hibch	chr1:52845012-52921149	TCONS_00000647,TCONS_00000648,TCONS_00000649	45.4994	36.3425	42.0826	15.8301	32.6468	29.6903	40.8841	41.8981	40.0996
XLOC_000377	XLOC_000377	Ccdc150	chr1:54250682-54368727	ENSMUSG00000025983	ENSMUST00000027128	0.00611253	#NAME?	1	NOTEST	no	LCMV	uninfected	0.00611253	0	0	1	uninfected-vs-LCMV	0.00611253	#NAME?	1	NOTEST	no	LCMV	pair_fed	0.00611253	0	0	1	pair_fed-vs-LCMV	0	0	1	NOTEST	no	pair_fed	uninfected	0	0	0	1	uninfected-vs-pair_fed	Ccdc150	chr1:54250682-54368727	TCONS_00000664	0	0	0	0.0183376	0	0	0	0	0
XLOC_000379	XLOC_000379	4930444A19Rik	chr1:54645339-54926387	ENSMUSG00000101674	ENSMUST00000188243,ENSMUST00000190007	0.0642879	-0.978894	1	NOTEST	no	LCMV	uninfected	0.0642879	0.0326176	0	1	uninfected-vs-LCMV	0.0642879	-0.378473	1	NOTEST	no	LCMV	pair_fed	0.0642879	0.0494535	0	1	pair_fed-vs-LCMV	0.0494535	-0.600422	1	NOTEST	no	pair_fed	uninfected	0.0494535	0.0326176	0	1	uninfected-vs-pair_fed	4930444A19Rik	chr1:54645339-54926387	TCONS_00000666,TCONS_00000667	0.0332775	0.0388008	0.0257746	0.0535177	0.0616348	0.0777111	0	0.0668241	0.0815365
XLOC_000381	XLOC_000381	Coq10b	chr1:55051318-55072702	ENSMUSG00000025981	ENSMUST00000027125,ENSMUST00000087617	42.9822	1.61042	0.000470085	OK	yes	LCMV	uninfected	14.0768	42.9822	4.8759	5e-05	uninfected-vs-LCMV	35.2898	1.32593	0.000470085	OK	yes	LCMV	pair_fed	14.0768	35.2898	4.01665	5e-05	pair_fed-vs-LCMV	42.9822	0.284488	0.317156	OK	no	pair_fed	uninfected	35.2898	42.9822	0.884819	0.12755	uninfected-vs-pair_fed	Coq10b	chr1:55051318-55072702	TCONS_00000669,TCONS_00000670,TCONS_00000671	54.9396	38.7422	35.2649	10.5523	13.4125	18.2657	47.9839	25.5455	32.34
XLOC_000383	XLOC_000383	Hspe1	chr1:55088131-55091307	ENSMUSG00000073676	ENSMUST00000075242	192.811	-0.359566	0.161278	OK	no	LCMV	uninfected	192.811	150.276	-1.11539	0.0505	uninfected-vs-LCMV	192.811	-0.188529	0.559274	OK	no	LCMV	pair_fed	192.811	169.191	-0.581957	0.3085	pair_fed-vs-LCMV	169.191	-0.171037	0.612796	OK	no	pair_fed	uninfected	169.191	150.276	-0.535183	0.35655	uninfected-vs-pair_fed	Hspe1	chr1:55088131-55091307	TCONS_00000673	146.199	166.157	138.472	206.264	196.185	175.984	190.263	190.265	127.046
XLOC_000385	XLOC_000385	Mob4	chr1:55131230-55154899	ENSMUSG00000025979	ENSMUST00000159311,ENSMUST00000162364	9.63412	0.276934	0.37248	OK	no	LCMV	uninfected	7.95146	9.63412	0.80548	0.161	uninfected-vs-LCMV	10.6335	0.419328	0.109534	OK	no	LCMV	pair_fed	7.95146	10.6335	1.25671	0.03045	pair_fed-vs-LCMV	10.6335	-0.142395	0.724315	OK	no	pair_fed	uninfected	10.6335	9.63412	-0.416494	0.47305	uninfected-vs-pair_fed	Mob4	chr1:55131230-55154899	TCONS_00000675,TCONS_00000676,TCONS_00000677	11.3233	7.69676	9.88232	7.47285	8.1424	8.23912	11.62	9.62443	10.6561
XLOC_000387	XLOC_000387	Mars2	chr1:55237176-55248470	ENSMUSG00000046994	ENSMUST00000061334	0.406773	-0.637814	1	NOTEST	no	LCMV	uninfected	0.406773	0.261428	0	1	uninfected-vs-LCMV	0.406773	-0.16805	1	NOTEST	no	LCMV	pair_fed	0.406773	0.362047	0	1	pair_fed-vs-LCMV	0.362047	-0.469764	1	NOTEST	no	pair_fed	uninfected	0.362047	0.261428	0	1	uninfected-vs-pair_fed	Mars2	chr1:55237176-55248470	TCONS_00000679	0.248314	0.177235	0.358734	0.396299	0.452813	0.371208	0.227293	0.313527	0.54532
XLOC_000389	XLOC_000389	Plcl1	chr1:55405920-55754285	ENSMUSG00000038349	ENSMUST00000042986	0.259768	0.207714	1	NOTEST	no	LCMV	uninfected	0.224936	0.259768	0	1	uninfected-vs-LCMV	0.229847	0.0311582	1	NOTEST	no	LCMV	pair_fed	0.224936	0.229847	0	1	pair_fed-vs-LCMV	0.259768	0.176556	1	NOTEST	no	pair_fed	uninfected	0.229847	0.259768	0	1	uninfected-vs-pair_fed	Plcl1	chr1:55405920-55754285	TCONS_00000681	0.277739	0.293581	0.207985	0.343134	0.172223	0.15945	0.298905	0.133303	0.257332
XLOC_000392	XLOC_000392	9130227L01Rik	chr1:55931240-55972098	ENSMUSG00000099950	ENSMUST00000189293	0.0712224	0.635806	1	NOTEST	no	LCMV	uninfected	0.0458374	0.0712224	0	1	uninfected-vs-LCMV	0.0458374	-1.41307	1	NOTEST	no	LCMV	pair_fed	0.0458374	0.0172125	0	1	pair_fed-vs-LCMV	0.0712224	2.04887	1	NOTEST	no	pair_fed	uninfected	0.0172125	0.0712224	0	1	uninfected-vs-pair_fed	9130227L01Rik	chr1:55931240-55972098	TCONS_00000684	0	0	0.213667	0	0.0387651	0.0987472	0.0516376	0	0
XLOC_000396	XLOC_000396	9130024F11Rik	chr1:56793980-57050084	ENSMUSG00000087022	ENSMUST00000135238,ENSMUST00000185204,ENSMUST00000187858,ENSMUST00000187927	0.212707	1.51907	1	NOTEST	no	LCMV	uninfected	0.0742155	0.212707	0	1	uninfected-vs-LCMV	0.0742155	#NAME?	1	NOTEST	no	LCMV	pair_fed	0.0742155	0	0	1	pair_fed-vs-LCMV	0.212707	Inf	1	NOTEST	no	pair_fed	uninfected	0	0.212707	0	1	uninfected-vs-pair_fed	9130024F11Rik	chr1:56793980-57050084	TCONS_00000688,TCONS_00000689,TCONS_00000690,TCONS_00000691,TCONS_00000693	0.078587	0.324295	0.235239	0.222647	0	0	0	0	0
XLOC_000399	XLOC_000399	1700066M21Rik	chr1:57377619-57385423	ENSMUSG00000038323	ENSMUST00000042734	6.53766	0.808712	0.000470085	OK	yes	LCMV	uninfected	3.73229	6.53766	2.38526	5e-05	uninfected-vs-LCMV	5.42461	0.539456	0.0313139	OK	yes	LCMV	pair_fed	3.73229	5.42461	1.59586	0.0063	pair_fed-vs-LCMV	6.53766	0.269256	0.36075	OK	no	pair_fed	uninfected	5.42461	6.53766	0.819902	0.15355	uninfected-vs-pair_fed	1700066M21Rik	chr1:57377619-57385423	TCONS_00000695	5.51109	7.40782	6.69407	2.78335	4.42592	3.98761	5.02362	4.51712	6.73308
XLOC_000400	XLOC_000400	9430016H08Rik	chr1:57388236-57417953	ENSMUSG00000025971	ENSMUST00000027114	3.95088	-0.150809	0.744824	OK	no	LCMV	uninfected	3.95088	3.55873	-0.385576	0.4974	uninfected-vs-LCMV	4.06525	0.0411692	0.944888	OK	no	LCMV	pair_fed	3.95088	4.06525	0.10887	0.84725	pair_fed-vs-LCMV	4.06525	-0.191978	0.65317	OK	no	pair_fed	uninfected	4.06525	3.55873	-0.48978	0.3958	uninfected-vs-pair_fed	9430016H08Rik	chr1:57388236-57417953	TCONS_00000696	3.22148	3.62449	3.83024	3.80603	4.02099	4.02561	4.08666	3.75768	4.35141
XLOC_000402	XLOC_000402	Spats2l	chr1:57774364-57948394	ENSMUSG00000038305	ENSMUST00000163239,ENSMUST00000164302,ENSMUST00000167085,ENSMUST00000169772,ENSMUST00000170139	8.90656	-3.43657	0.000470085	OK	yes	LCMV	uninfected	8.90656	0.822622	-7.26559	5e-05	uninfected-vs-LCMV	8.90656	-3.46665	0.000470085	OK	yes	LCMV	pair_fed	8.90656	0.805648	-7.15195	5e-05	pair_fed-vs-LCMV	0.822622	0.0300802	0.971396	OK	no	pair_fed	uninfected	0.805648	0.822622	0.0519815	0.9202	uninfected-vs-pair_fed	Spats2l	chr1:57774364-57948394	TCONS_00000698,TCONS_00000699,TCONS_00000700,TCONS_00000701,TCONS_00000702,TCONS_00000703,TCONS_00000704,TCONS_00000705,TCONS_00000706,TCONS_00000707,TCONS_00000708,TCONS_00000709,TCONS_00000710,TCONS_00000711,TCONS_00000712	0.974905	0.78141	0.71155	7.50972	9.26141	9.94855	0.867668	0.849133	0.700143
XLOC_000403	XLOC_000403	Sgol2a	chr1:57995970-58025899	ENSMUSG00000026039	ENSMUST00000027202	0.332983	-1.39451	1	NOTEST	no	LCMV	uninfected	0.332983	0.126658	0	1	uninfected-vs-LCMV	0.332983	-2.41766	1	NOTEST	no	LCMV	pair_fed	0.332983	0.0623209	0	1	pair_fed-vs-LCMV	0.126658	1.02315	1	NOTEST	no	pair_fed	uninfected	0.0623209	0.126658	0	1	uninfected-vs-pair_fed	Sgol2a	chr1:57995970-58025899	TCONS_00000713	0.104798	0.109408	0.165769	0.357032	0.430894	0.211023	0.0178679	0.108537	0.060558
XLOC_000404	XLOC_000404	Aox1	chr1:58029900-58106413	ENSMUSG00000063558	ENSMUST00000001027	11.0497	-0.423303	0.0868274	OK	no	LCMV	uninfected	11.0497	8.23992	-1.31964	0.02265	uninfected-vs-LCMV	11.0497	-0.212006	0.497844	OK	no	LCMV	pair_fed	11.0497	9.53959	-0.6562	0.2565	pair_fed-vs-LCMV	9.53959	-0.211297	0.481204	OK	no	pair_fed	uninfected	9.53959	8.23992	-0.667847	0.24215	uninfected-vs-pair_fed	Aox1	chr1:58029900-58106413	TCONS_00000714,TCONS_00000715,TCONS_00000716	10.3937	8.03426	6.29179	6.78067	15.0405	11.3279	7.38011	9.7641	11.4746
XLOC_000405	XLOC_000405	Aox3	chr1:58113135-58203708	ENSMUSG00000064294	ENSMUST00000040999,ENSMUST00000162011	45.4732	1.0745	0.000470085	OK	yes	LCMV	uninfected	21.5922	45.4732	2.8122	5e-05	uninfected-vs-LCMV	41.9636	0.958626	0.000470085	OK	yes	LCMV	pair_fed	21.5922	41.9636	2.51278	5e-05	pair_fed-vs-LCMV	45.4732	0.115877	0.812565	OK	no	pair_fed	uninfected	41.9636	45.4732	0.313447	0.5891	uninfected-vs-pair_fed	Aox3	chr1:58113135-58203708	TCONS_00000717,TCONS_00000718,TCONS_00000719,TCONS_00000720,TCONS_00000721,TCONS_00000722	50.4883	39.9753	45.9559	3.50235	27.7178	33.5565	40.2913	41.5687	44.0307
XLOC_000406	XLOC_000406	-	chr1:58203786-58204250	NA	NA	2.5646	0.817838	0.284995	OK	no	LCMV	uninfected	1.45488	2.5646	0.962627	0.1096	uninfected-vs-LCMV	2.99725	1.04274	0.14821	OK	no	LCMV	pair_fed	1.45488	2.99725	1.24412	0.04495	pair_fed-vs-LCMV	2.99725	-0.224902	0.812883	OK	no	pair_fed	uninfected	2.99725	2.5646	-0.308751	0.58935	uninfected-vs-pair_fed	NA	chr1:58203786-58204250	TCONS_00000723	3.00664	2.23105	2.45612	0.216483	2.29088	1.85727	3.23266	4.11423	1.64484
XLOC_000407	XLOC_000407	Aox4	chr1:58210396-58380259	ENSMUSG00000038242	ENSMUST00000040442	0	0	1	NOTEST	no	LCMV	uninfected	0	0	0	1	uninfected-vs-LCMV	0.010115	Inf	1	NOTEST	no	LCMV	pair_fed	0	0.010115	0	1	pair_fed-vs-LCMV	0.010115	#NAME?	1	NOTEST	no	pair_fed	uninfected	0.010115	0	0	1	uninfected-vs-pair_fed	Aox4	chr1:58210396-58380259	TCONS_00000724	0	0	0	0	0	0	0	0	0.0303451
XLOC_000408	XLOC_000408	Aox2	chr1:58210396-58380259	ENSMUSG00000079554	ENSMUST00000114366	0.0133723	0.90352	1	NOTEST	no	LCMV	uninfected	0.00714855	0.0133723	0	1	uninfected-vs-LCMV	0.00714855	-0.644506	1	NOTEST	no	LCMV	pair_fed	0.00714855	0.00457302	0	1	pair_fed-vs-LCMV	0.0133723	1.54803	1	NOTEST	no	pair_fed	uninfected	0.00457302	0.0133723	0	1	uninfected-vs-pair_fed	Aox2	chr1:58210396-58380259	TCONS_00000725	0.0113409	0.0287759	0	0.0103954	0.0110503	0	0.013719	0	0
XLOC_000409	XLOC_000409	Bzw1	chr1:58392897-58407353	ENSMUSG00000051223	ENSMUST00000050552,ENSMUST00000186949	35.0108	-0.00213726	0.996796	OK	no	LCMV	uninfected	35.0108	34.9589	-0.00653523	0.9917	uninfected-vs-LCMV	39.7224	0.182156	0.594804	OK	no	LCMV	pair_fed	35.0108	39.7224	0.552521	0.3403	pair_fed-vs-LCMV	39.7224	-0.184293	0.588088	OK	no	pair_fed	uninfected	39.7224	34.9589	-0.563446	0.3341	uninfected-vs-pair_fed	Bzw1	chr1:58392897-58407353	TCONS_00000726,TCONS_00000727,TCONS_00000728	35.596	30.7027	38.5781	33.4221	39.6213	31.9889	40.8217	36.4565	41.8891
XLOC_000410	XLOC_000410	Nif3l1	chr1:58430993-58505109	ENSMUSG00000026036	ENSMUST00000087521,ENSMUST00000114337,ENSMUST00000171597	7.14974	-0.853454	0.0169409	OK	yes	LCMV	uninfected	7.14974	3.95708	-1.75437	0.003	uninfected-vs-LCMV	7.14974	-0.403393	0.347328	OK	no	LCMV	pair_fed	7.14974	5.40576	-0.851007	0.1454	pair_fed-vs-LCMV	5.40576	-0.450061	0.308119	OK	no	pair_fed	uninfected	5.40576	3.95708	-0.898324	0.1224	uninfected-vs-pair_fed	Nif3l1	chr1:58430993-58505109	TCONS_00000729,TCONS_00000730,TCONS_00000731,TCONS_00000732	3.62827	3.37859	4.86439	5.50213	8.40192	7.54517	6.82273	5.08804	4.30652
XLOC_000412	XLOC_000412	Ndufb3	chr1:58586383-58595964	ENSMUSG00000026032	ENSMUST00000027193	39.7092	0.146064	0.673577	OK	no	LCMV	uninfected	35.8857	39.7092	0.46499	0.41655	uninfected-vs-LCMV	41.5981	0.213108	0.474346	OK	no	LCMV	pair_fed	35.8857	41.5981	0.680634	0.2362	pair_fed-vs-LCMV	41.5981	-0.0670438	0.886787	OK	no	pair_fed	uninfected	41.5981	39.7092	-0.215835	0.71305	uninfected-vs-pair_fed	Ndufb3	chr1:58586383-58595964	TCONS_00000736	40.2814	39.8965	38.9496	32.2341	37.9716	37.4512	49.9967	41.8464	32.951
XLOC_000417	XLOC_000417	Cflar	chr1:58711511-58758884	ENSMUSG00000026031	ENSMUST00000069333,ENSMUST00000097722,ENSMUST00000114309,ENSMUST00000114313	15.9355	0.566649	0.0368466	OK	yes	LCMV	uninfected	10.7594	15.9355	1.52627	0.0077	uninfected-vs-LCMV	15.367	0.514237	0.0807552	OK	no	LCMV	pair_fed	10.7594	15.367	1.33198	0.02065	pair_fed-vs-LCMV	15.9355	0.052412	0.927166	OK	no	pair_fed	uninfected	15.367	15.9355	0.143316	0.80175	uninfected-vs-pair_fed	Cflar	chr1:58711511-58758884	TCONS_00000742,TCONS_00000743,TCONS_00000744,TCONS_00000745,TCONS_00000746,TCONS_00000747,TCONS_00000748,TCONS_00000749,TCONS_00000750,TCONS_00000751	19.5457	14.404	13.8569	7.75803	12.2658	12.2544	17.1152	13.6877	15.298
XLOC_000419	XLOC_000419	Casp8	chr1:58795373-58847503	ENSMUSG00000026029	ENSMUST00000027189,ENSMUST00000165549,ENSMUST00000190213,ENSMUST00000191201	15.991	-0.484137	0.0441113	OK	yes	LCMV	uninfected	15.991	11.4323	-1.48737	0.00965	uninfected-vs-LCMV	15.991	-0.313882	0.238101	OK	no	LCMV	pair_fed	15.991	12.8643	-0.973125	0.08555	pair_fed-vs-LCMV	12.8643	-0.170254	0.611899	OK	no	pair_fed	uninfected	12.8643	11.4323	-0.524952	0.3557	uninfected-vs-pair_fed	Casp8	chr1:58795373-58847503	TCONS_00000753,TCONS_00000754,TCONS_00000755,TCONS_00000757,TCONS_00000758,TCONS_00000759	11.7582	10.9543	11.5845	18.1871	15.5588	14.227	12.243	12.9175	13.4325
XLOC_000421	XLOC_000421	Stradb	chr1:58973521-58995715	ENSMUSG00000026027	ENSMUST00000027185,ENSMUST00000114296	13.1732	0.803023	0.000470085	OK	yes	LCMV	uninfected	7.55016	13.1732	2.3888	5e-05	uninfected-vs-LCMV	12.3069	0.704892	0.00332215	OK	yes	LCMV	pair_fed	7.55016	12.3069	2.06425	0.00045	pair_fed-vs-LCMV	13.1732	0.0981306	0.830253	OK	no	pair_fed	uninfected	12.3069	13.1732	0.289589	0.6163	uninfected-vs-pair_fed	Stradb	chr1:58973521-58995715	TCONS_00000760,TCONS_00000761	13.8821	11.4204	14.217	3.97377	10.0794	8.59732	11.8787	12.197	12.8451
XLOC_000424	XLOC_000424	G730003C15Rik	chr1:59100589-59237231	ENSMUSG00000097573	ENSMUST00000189096	0.170147	1.43474	1	NOTEST	no	LCMV	uninfected	0.0629395	0.170147	0	1	uninfected-vs-LCMV	0.0629395	-0.526716	1	NOTEST	no	LCMV	pair_fed	0.0629395	0.0436884	0	1	pair_fed-vs-LCMV	0.170147	1.96146	1	NOTEST	no	pair_fed	uninfected	0.0436884	0.170147	0	1	uninfected-vs-pair_fed	G730003C15Rik	chr1:59100589-59237231	TCONS_00000766	0.323523	0.111792	0.0751265	0.0267774	0.0837999	0.0782414	0	0.0960255	0.0350397
XLOC_000427	XLOC_000427	Cdk15	chr1:59256905-59352993	ENSMUSG00000026023	ENSMUST00000114248,ENSMUST00000160662	0.0573101	0.797312	1	NOTEST	no	LCMV	uninfected	0.0329774	0.0573101	0	1	uninfected-vs-LCMV	0.0693884	1.07322	1	NOTEST	no	LCMV	pair_fed	0.0329774	0.0693884	0	1	pair_fed-vs-LCMV	0.0693884	-0.275904	1	NOTEST	no	pair_fed	uninfected	0.0693884	0.0573101	0	1	uninfected-vs-pair_fed	Cdk15	chr1:59256905-59352993	TCONS_00000769,TCONS_00000770,TCONS_00000771	0.101805	0.0433727	0.0267531	0.031484	0.0674483	0	0.0415667	0.0501116	0.116487
XLOC_000429	XLOC_000429	Fzd7	chr1:59482423-59486955	ENSMUSG00000041075	ENSMUST00000114246	4.51781	0.83549	0.000470085	OK	yes	LCMV	uninfected	2.53175	4.51781	2.49114	5e-05	uninfected-vs-LCMV	2.60003	0.0383979	0.944048	OK	no	LCMV	pair_fed	2.53175	2.60003	0.110168	0.8455	pair_fed-vs-LCMV	4.51781	0.797092	0.000470085	OK	yes	pair_fed	uninfected	2.60003	4.51781	2.37337	5e-05	uninfected-vs-pair_fed	Fzd7	chr1:59482423-59486955	TCONS_00000773	5.28247	3.8488	4.42216	2.62294	2.60832	2.36398	2.2263	2.91162	2.66218
XLOC_000433	XLOC_000433	Nop58	chr1:59684976-59719044	ENSMUSG00000026020	ENSMUST00000027174,ENSMUST00000191142	11.9689	-1.05813	0.000470085	OK	yes	LCMV	uninfected	11.9689	5.74814	-2.81852	5e-05	uninfected-vs-LCMV	11.9689	-1.13212	0.000470085	OK	yes	LCMV	pair_fed	11.9689	5.46076	-2.87134	5e-05	pair_fed-vs-LCMV	5.74814	0.0739917	0.907897	OK	no	pair_fed	uninfected	5.46076	5.74814	0.179333	0.7562	uninfected-vs-pair_fed	Nop58	chr1:59684976-59719044	TCONS_00000777,TCONS_00000778,TCONS_00000779	5.98283	5.3139	5.94768	12.5287	12.4628	10.9153	5.24899	4.32704	6.80626
XLOC_000438	XLOC_000438	Bmpr2	chr1:59763399-59879014	ENSMUSG00000067336	ENSMUST00000087435	3.53806	0.831965	0.000470085	OK	yes	LCMV	uninfected	1.98755	3.53806	2.67226	5e-05	uninfected-vs-LCMV	3.49763	0.815384	0.000470085	OK	yes	LCMV	pair_fed	1.98755	3.49763	2.62104	5e-05	pair_fed-vs-LCMV	3.53806	0.0165812	0.973468	OK	no	pair_fed	uninfected	3.49763	3.53806	0.0537193	0.92695	uninfected-vs-pair_fed	Bmpr2	chr1:59763399-59879014	TCONS_00000784	3.75187	3.38012	3.4822	1.84281	2.26511	1.85474	3.84998	3.13209	3.51082
XLOC_000440	XLOC_000440	Fam117b	chr1:59913005-59985346	ENSMUSG00000041040	ENSMUST00000036540	2.02131	-0.0444534	0.936863	OK	no	LCMV	uninfected	2.02131	1.95998	-0.125109	0.8254	uninfected-vs-LCMV	2.05134	0.0212714	0.969545	OK	no	LCMV	pair_fed	2.02131	2.05134	0.0600337	0.91535	pair_fed-vs-LCMV	2.05134	-0.0657248	0.901301	OK	no	pair_fed	uninfected	2.05134	1.95998	-0.185718	0.7435	uninfected-vs-pair_fed	Fam117b	chr1:59913005-59985346	TCONS_00000786	2.13288	2.10363	1.64343	2.53126	1.67246	1.86022	1.79811	1.9347	2.4212
XLOC_000442	XLOC_000442	Carf	chr1:60102753-60153953	ENSMUSG00000026017	ENSMUST00000027171,ENSMUST00000180952,ENSMUST00000187978	0.818486	-0.0187623	0.977604	OK	no	LCMV	uninfected	0.818486	0.80791	-0.0414154	0.93845	uninfected-vs-LCMV	0.833747	0.0266514	0.968455	OK	no	LCMV	pair_fed	0.818486	0.833747	0.0583423	0.9125	pair_fed-vs-LCMV	0.833747	-0.0454137	0.947009	OK	no	pair_fed	uninfected	0.833747	0.80791	-0.0995684	0.8535	uninfected-vs-pair_fed	Carf	chr1:60102753-60153953	TCONS_00000788,TCONS_00000789,TCONS_00000790,TCONS_00000791	0.928579	0.687964	0.807188	0.7238	0.781045	0.950613	0.656078	0.962991	0.882171
XLOC_000444	XLOC_000444	Nbeal1	chr1:60180598-60338328	ENSMUSG00000073664	ENSMUST00000160834	1.98847	0.843469	0.000470085	OK	yes	LCMV	uninfected	1.10818	1.98847	2.64216	5e-05	uninfected-vs-LCMV	1.92254	0.794827	0.000470085	OK	yes	LCMV	pair_fed	1.10818	1.92254	2.51237	5e-05	pair_fed-vs-LCMV	1.98847	0.0486416	0.921924	OK	no	pair_fed	uninfected	1.92254	1.98847	0.157075	0.7886	uninfected-vs-pair_fed	Nbeal1	chr1:60180598-60338328	TCONS_00000793	2.29548	1.709	1.96091	0.99549	1.23018	1.09886	1.57048	1.55287	2.64428
XLOC_000445	XLOC_000445	Cyp20a1	chr1:60343322-60388060	ENSMUSG00000049439	ENSMUST00000060608	7.73106	0.13325	0.737072	OK	no	LCMV	uninfected	7.04899	7.73106	0.401577	0.4881	uninfected-vs-LCMV	7.04899	-0.031612	0.955053	OK	no	LCMV	pair_fed	7.04899	6.89621	-0.0936779	0.87295	pair_fed-vs-LCMV	7.73106	0.164862	0.64365	OK	no	pair_fed	uninfected	6.89621	7.73106	0.494978	0.3864	uninfected-vs-pair_fed	Cyp20a1	chr1:60343322-60388060	TCONS_00000794,TCONS_00000795	8.99897	6.66731	7.5269	7.07921	6.78716	7.28059	7.68595	6.88345	6.11924
XLOC_000446	XLOC_000446	6030460B20Rik	chr1:60343322-60388060	ENSMUSG00000103822	ENSMUST00000191764	0.0243058	Inf	1	NOTEST	no	LCMV	uninfected	0	0.0243058	0	1	uninfected-vs-LCMV	0	0	1	NOTEST	no	LCMV	pair_fed	0	0	0	1	pair_fed-vs-LCMV	0.0243058	Inf	1	NOTEST	no	pair_fed	uninfected	0	0.0243058	0	1	uninfected-vs-pair_fed	6030460B20Rik	chr1:60343322-60388060	TCONS_00000796	0.0729174	0	0	0	0	0	0	0	0
XLOC_000447	XLOC_000447	Abi2	chr1:60409618-60481268	ENSMUSG00000026782	ENSMUST00000052332,ENSMUST00000187709,ENSMUST00000188594,ENSMUST00000188618,ENSMUST00000189980	1.62495	0.868216	0.000470085	OK	yes	LCMV	uninfected	0.890188	1.62495	2.0938	5e-05	uninfected-vs-LCMV	1.63741	0.879231	0.000470085	OK	yes	LCMV	pair_fed	0.890188	1.63741	2.12069	5e-05	pair_fed-vs-LCMV	1.63741	-0.0110154	0.984616	OK	no	pair_fed	uninfected	1.63741	1.62495	-0.0285618	0.95735	uninfected-vs-pair_fed	Abi2	chr1:60409618-60481268	TCONS_00000797,TCONS_00000798,TCONS_00000799,TCONS_00000800,TCONS_00000801,TCONS_00000802,TCONS_00000803,TCONS_00000804,TCONS_00000805,TCONS_00000806,TCONS_00000807,TCONS_00000808,TCONS_00000809,TCONS_00000810	2.29897	1.52203	1.05386	0.973167	0.81415	0.883245	1.6725	1.29646	1.94326
XLOC_000450	XLOC_000450	Eif4a-ps4	chr1:60703931-60705149	ENSMUSG00000101188	ENSMUST00000122226	0.0158426	Inf	1	NOTEST	no	LCMV	uninfected	0	0.0158426	0	1	uninfected-vs-LCMV	0.0716759	Inf	1	NOTEST	no	LCMV	pair_fed	0	0.0716759	0	1	pair_fed-vs-LCMV	0.0716759	-2.17768	1	NOTEST	no	pair_fed	uninfected	0.0716759	0.0158426	0	1	uninfected-vs-pair_fed	Eif4a-ps4	chr1:60703931-60705149	TCONS_00000813	0	0	0.0475277	0	0	0	0.215028	0	0
XLOC_000451	XLOC_000451	Cd28	chr1:60746357-60773359	ENSMUSG00000026012	ENSMUST00000027165	0.928864	-2.72915	0.000470085	OK	yes	LCMV	uninfected	0.928864	0.140086	-4.097	5e-05	uninfected-vs-LCMV	0.928864	-2.84708	0.000470085	OK	yes	LCMV	pair_fed	0.928864	0.129091	-4.24541	5e-05	pair_fed-vs-LCMV	0.140086	0.117927	1	NOTEST	no	pair_fed	uninfected	0.129091	0.140086	0	1	uninfected-vs-pair_fed	Cd28	chr1:60746357-60773359	TCONS_00000814	0.180293	0.131626	0.10834	1.73642	0.705124	0.345043	0.041636	0.110701	0.234937
XLOC_000452	XLOC_000452	2310016D23Rik	chr1:60776664-60803790	ENSMUSG00000085965	ENSMUST00000130082	0.0813755	#NAME?	1	NOTEST	no	LCMV	uninfected	0.0813755	0	0	1	uninfected-vs-LCMV	0.0813755	#NAME?	1	NOTEST	no	LCMV	pair_fed	0.0813755	0	0	1	pair_fed-vs-LCMV	0	0	1	NOTEST	no	pair_fed	uninfected	0	0	0	1	uninfected-vs-pair_fed	2310016D23Rik	chr1:60776664-60803790	TCONS_00000815	0	0	0	0.244126	0	0	0	0	0
XLOC_000457	XLOC_000457	Rpl18-ps1	chr1:60900897-60901422	ENSMUSG00000081382	ENSMUST00000121555	0	0	1	NOTEST	no	LCMV	uninfected	0	0	0	1	uninfected-vs-LCMV	0.0860157	Inf	1	NOTEST	no	LCMV	pair_fed	0	0.0860157	0	1	pair_fed-vs-LCMV	0.0860157	#NAME?	1	NOTEST	no	pair_fed	uninfected	0.0860157	0	0	1	uninfected-vs-pair_fed	Rpl18-ps1	chr1:60900897-60901422	TCONS_00000820	0	0	0	0	0	0	0.258047	0	0
XLOC_000458	XLOC_000458	Ctla4	chr1:60909024-60915832	ENSMUSG00000026011	ENSMUST00000027164,ENSMUST00000097720	0.384856	-4.72003	1	NOTEST	no	LCMV	uninfected	0.384856	0.0146025	0	1	uninfected-vs-LCMV	0.384856	-1.33613	1	NOTEST	no	LCMV	pair_fed	0.384856	0.152434	0	1	pair_fed-vs-LCMV	0.152434	-3.3839	1	NOTEST	no	pair_fed	uninfected	0.152434	0.0146025	0	1	uninfected-vs-pair_fed	Ctla4	chr1:60909024-60915832	TCONS_00000821,TCONS_00000822,TCONS_00000823	0	0.0438076	0	0.478102	0.344645	0.331822	0	0.303054	0.154249
XLOC_000459	XLOC_000459	Icos	chr1:60977926-61000320	ENSMUSG00000026009	ENSMUST00000027162,ENSMUST00000102827	1.14742	-0.684447	0.0810281	OK	no	LCMV	uninfected	1.14742	0.713974	-1.23505	0.02075	uninfected-vs-LCMV	1.14742	-0.961278	0.0421178	OK	yes	LCMV	pair_fed	1.14742	0.589316	-1.54263	0.0091	pair_fed-vs-LCMV	0.713974	0.276832	0.691218	OK	no	pair_fed	uninfected	0.589316	0.713974	0.409888	0.435	uninfected-vs-pair_fed	Icos	chr1:60977926-61000320	TCONS_00000824,TCONS_00000825	0.744693	0.521763	0.875467	1.00218	1.34841	1.09166	0.568478	0.536063	0.663405
XLOC_000461	XLOC_000461	Rpl17-ps1	chr1:61075673-61076225	ENSMUSG00000082804	ENSMUST00000119156	0.152211	1.01438	1	NOTEST	no	LCMV	uninfected	0.0753505	0.152211	0	1	uninfected-vs-LCMV	0.148919	0.982835	1	NOTEST	no	LCMV	pair_fed	0.0753505	0.148919	0	1	pair_fed-vs-LCMV	0.152211	0.031548	1	NOTEST	no	pair_fed	uninfected	0.148919	0.152211	0	1	uninfected-vs-pair_fed	Rpl17-ps1	chr1:61075673-61076225	TCONS_00000827	0	0.456633	0	0	0	0.226052	0.225757	0	0.220999
XLOC_000463	XLOC_000463	9530026F06Rik	chr1:61378431-61395904	ENSMUSG00000085447	ENSMUST00000141000	0.0198352	Inf	1	NOTEST	no	LCMV	uninfected	0	0.0198352	0	1	uninfected-vs-LCMV	0	0	1	NOTEST	no	LCMV	pair_fed	0	0	0	1	pair_fed-vs-LCMV	0.0198352	Inf	1	NOTEST	no	pair_fed	uninfected	0	0.0198352	0	1	uninfected-vs-pair_fed	9530026F06Rik	chr1:61378431-61395904	TCONS_00000829	0	0	0.0595056	0	0	0	0	0	0
XLOC_000469	XLOC_000469	Pard3b	chr1:61638823-62642284	ENSMUSG00000052062	ENSMUST00000046673,ENSMUST00000075374,ENSMUST00000094906	0.505595	1.07406	1	NOTEST	no	LCMV	uninfected	0.240147	0.505595	0	1	uninfected-vs-LCMV	0.377211	0.651455	1	NOTEST	no	LCMV	pair_fed	0.240147	0.377211	0	1	pair_fed-vs-LCMV	0.505595	0.422609	1	NOTEST	no	pair_fed	uninfected	0.377211	0.505595	0	1	uninfected-vs-pair_fed	Pard3b	chr1:61638823-62642284	TCONS_00000835,TCONS_00000836,TCONS_00000837,TCONS_00000838	0.487035	0.492194	0.537556	0.126625	0.245288	0.348528	0.361729	0.365532	0.404373
XLOC_000476	XLOC_000476	Nrp2	chr1:62703284-62818695	ENSMUSG00000025969	ENSMUST00000027112,ENSMUST00000063594,ENSMUST00000075144,ENSMUST00000102822,ENSMUST00000114155,ENSMUST00000114157	5.78403	1.31543	0.000470085	OK	yes	LCMV	uninfected	2.32406	5.78403	4.0722	5e-05	uninfected-vs-LCMV	4.81542	1.05102	0.000470085	OK	yes	LCMV	pair_fed	2.32406	4.81542	3.2362	5e-05	pair_fed-vs-LCMV	5.78403	0.264415	0.340005	OK	no	pair_fed	uninfected	4.81542	5.78403	0.838937	0.1409	uninfected-vs-pair_fed	Nrp2	chr1:62703284-62818695	TCONS_00000845,TCONS_00000846,TCONS_00000847,TCONS_00000848,TCONS_00000849,TCONS_00000850,TCONS_00000851	5.60019	5.44028	6.31163	1.69045	2.50928	2.77244	3.72844	5.50963	5.20818
XLOC_000481	XLOC_000481	Rps27-ps1	chr1:63047800-63176822	ENSMUSG00000081429	ENSMUST00000118179	0.583842	-0.618088	1	NOTEST	no	LCMV	uninfected	0.583842	0.380393	0	1	uninfected-vs-LCMV	0.583842	#NAME?	1	NOTEST	no	LCMV	pair_fed	0.583842	0	0	1	pair_fed-vs-LCMV	0.380393	Inf	1	NOTEST	no	pair_fed	uninfected	0	0.380393	0	1	uninfected-vs-pair_fed	Rps27-ps1	chr1:63047800-63176822	TCONS_00000856	0	0	1.14118	0	0	1.75153	0	0	0
XLOC_000482	XLOC_000482	Ino80dos	chr1:63047800-63176822	ENSMUSG00000084799	ENSMUST00000138611,ENSMUST00000186436,ENSMUST00000188602	1.19659	0.848359	0.757501	OK	no	LCMV	uninfected	0.664605	1.19659	0.176385	0.5136	uninfected-vs-LCMV	1.3174	0.987118	0.67478	OK	no	LCMV	pair_fed	0.664605	1.3174	0.207969	0.41775	pair_fed-vs-LCMV	1.3174	-0.13876	0.966451	OK	no	pair_fed	uninfected	1.3174	1.19659	-0.0281954	0.907	uninfected-vs-pair_fed	Ino80dos	chr1:63047800-63176822	TCONS_00000857,TCONS_00000858,TCONS_00000859,TCONS_00000860	1.28343	0.411844	1.8945	0.200423	0.531477	1.26192	0.537094	1.44321	1.97189
XLOC_000485	XLOC_000485	Eef1b2	chr1:63176824-63180486	ENSMUSG00000025967	ENSMUST00000129339,ENSMUST00000188524	245.71	-0.524955	0.0729852	OK	no	LCMV	uninfected	245.71	170.764	-1.36747	0.0181	uninfected-vs-LCMV	245.71	-0.339213	0.322749	OK	no	LCMV	pair_fed	245.71	194.227	-0.881514	0.1308	pair_fed-vs-LCMV	194.227	-0.185742	0.649962	OK	no	pair_fed	uninfected	194.227	170.764	-0.489387	0.39275	uninfected-vs-pair_fed	Eef1b2	chr1:63176824-63180486	TCONS_00000863,TCONS_00000864,TCONS_00000865	144.482	190.412	177.398	263.552	216.426	257.152	207.385	198.908	176.387
XLOC_000491	XLOC_000491	Zdbf2	chr1:63273225-63314576	ENSMUSG00000027520	ENSMUST00000029025,ENSMUST00000114132	0.010306	-2.27147	1	NOTEST	no	LCMV	uninfected	0.010306	0.00213457	0	1	uninfected-vs-LCMV	0.010306	-1.04205	1	NOTEST	no	LCMV	pair_fed	0.010306	0.00500498	0	1	pair_fed-vs-LCMV	0.00500498	-1.22942	1	NOTEST	no	pair_fed	uninfected	0.00500498	0.00213457	0	1	uninfected-vs-pair_fed	Zdbf2	chr1:63273225-63314576	TCONS_00000872,TCONS_00000873	0.0064037	0	0	0.00482737	0.00573994	0.0203508	0.0150149	0	0
XLOC_000492	XLOC_000492	Adam23	chr1:63445894-63596276	ENSMUSG00000025964	ENSMUST00000087374,ENSMUST00000114103,ENSMUST00000114107	3.36843	0.891139	0.00833632	OK	yes	LCMV	uninfected	1.81622	3.36843	1.9391	0.0013	uninfected-vs-LCMV	3.54478	0.964758	0.00395956	OK	yes	LCMV	pair_fed	1.81622	3.54478	2.18782	0.00055	pair_fed-vs-LCMV	3.54478	-0.0736192	0.893924	OK	no	pair_fed	uninfected	3.54478	3.36843	-0.200591	0.7276	uninfected-vs-pair_fed	Adam23	chr1:63445894-63596276	TCONS_00000874,TCONS_00000875,TCONS_00000876,TCONS_00000877	3.90646	3.12303	3.07579	2.09216	1.62375	1.73273	3.54764	2.98111	4.10558
XLOC_000494	XLOC_000494	Fastkd2	chr1:63730613-63754655	ENSMUSG00000025962	ENSMUST00000027103	2.99181	0.0615808	0.90691	OK	no	LCMV	uninfected	2.86679	2.99181	0.17996	0.7543	uninfected-vs-LCMV	3.01118	0.0708906	0.887378	OK	no	LCMV	pair_fed	2.86679	3.01118	0.207558	0.71435	pair_fed-vs-LCMV	3.01118	-0.00930983	0.985887	OK	no	pair_fed	uninfected	3.01118	2.99181	-0.0271968	0.96225	uninfected-vs-pair_fed	Fastkd2	chr1:63730613-63754655	TCONS_00000879	2.74518	3.17311	3.05713	2.59418	3.39704	2.60915	3.09228	3.06775	2.87349
XLOC_000501	XLOC_000501	Creb1	chr1:64532644-64604548	ENSMUSG00000025958	ENSMUST00000049932,ENSMUST00000087366,ENSMUST00000171164,ENSMUST00000185594,ENSMUST00000187811,ENSMUST00000190348	3.26974	0.278868	0.590446	OK	no	LCMV	uninfected	2.69504	3.26974	0.528755	0.3361	uninfected-vs-LCMV	3.1578	0.228613	0.678575	OK	no	LCMV	pair_fed	2.69504	3.1578	0.437624	0.42195	pair_fed-vs-LCMV	3.26974	0.0502549	0.952161	OK	no	pair_fed	uninfected	3.1578	3.26974	0.0936534	0.8664	uninfected-vs-pair_fed	Creb1	chr1:64532644-64604548	TCONS_00000886,TCONS_00000887,TCONS_00000888,TCONS_00000889,TCONS_00000890,TCONS_00000891,TCONS_00000892,TCONS_00000893,TCONS_00000894,TCONS_00000895,TCONS_00000896,TCONS_00000897,TCONS_00000898	4.77404	2.08051	2.95467	2.11234	3.21179	2.761	2.82779	2.23591	4.40971
XLOC_000504	XLOC_000504	Ccnyl1	chr1:64679870-64725644	ENSMUSG00000070871	ENSMUST00000094898,ENSMUST00000114077,ENSMUST00000187170	2.53255	-0.289408	0.446268	OK	no	LCMV	uninfected	2.53255	2.07223	-0.69967	0.2145	uninfected-vs-LCMV	2.53255	-0.639198	0.0433913	OK	yes	LCMV	pair_fed	2.53255	1.62608	-1.48775	0.00945	pair_fed-vs-LCMV	2.07223	0.34979	0.365995	OK	no	pair_fed	uninfected	1.62608	2.07223	0.798572	0.1569	uninfected-vs-pair_fed	Ccnyl1	chr1:64679870-64725644	TCONS_00000901,TCONS_00000902,TCONS_00000903,TCONS_00000904,TCONS_00000905	2.21153	1.94701	2.05815	2.80043	2.28995	2.50728	1.63286	1.47258	1.77278
XLOC_000509	XLOC_000509	Pikfyve	chr1:65186701-65278695	ENSMUSG00000025949	ENSMUST00000081154,ENSMUST00000097707	2.52111	0.64871	0.00395956	OK	yes	LCMV	uninfected	1.60809	2.52111	2.02798	0.00055	uninfected-vs-LCMV	2.06289	0.359319	0.161836	OK	no	LCMV	pair_fed	1.60809	2.06289	1.11977	0.05075	pair_fed-vs-LCMV	2.52111	0.289391	0.293998	OK	no	pair_fed	uninfected	2.06289	2.52111	0.915966	0.1142	uninfected-vs-pair_fed	Pikfyve	chr1:65186701-65278695	TCONS_00000910,TCONS_00000911,TCONS_00000912,TCONS_00000913,TCONS_00000914	3.17182	2.28681	2.1047	1.45038	1.65371	1.72019	1.93034	1.88421	2.37413
XLOC_000515	XLOC_000515	Map2	chr1:66175312-66442583	ENSMUSG00000015222	ENSMUST00000024639,ENSMUST00000077355,ENSMUST00000114012,ENSMUST00000114013,ENSMUST00000114015,ENSMUST00000114017,ENSMUST00000114018	0.321903	1.23201	1	NOTEST	no	LCMV	uninfected	0.137042	0.321903	0	1	uninfected-vs-LCMV	0.417238	1.60626	1	NOTEST	no	LCMV	pair_fed	0.137042	0.417238	0	1	pair_fed-vs-LCMV	0.417238	-0.374248	1	NOTEST	no	pair_fed	uninfected	0.417238	0.321903	0	1	uninfected-vs-pair_fed	Map2	chr1:66175312-66442583	TCONS_00000921,TCONS_00000922,TCONS_00000923,TCONS_00000924,TCONS_00000925,TCONS_00000926,TCONS_00000928,TCONS_00000929,TCONS_00000930,TCONS_00000931,TCONS_00000932,TCONS_00000933	0.386569	0.32205	0.257088	0.128688	0.104431	0.178005	0.479702	0.292776	0.479237
XLOC_000518	XLOC_000518	Unc80	chr1:66468366-66699866	ENSMUSG00000055567	ENSMUST00000061620,ENSMUST00000212557	0.0072063	#NAME?	1	NOTEST	no	LCMV	uninfected	0.0072063	0	0	1	uninfected-vs-LCMV	0.0072063	-2.08422	1	NOTEST	no	LCMV	pair_fed	0.0072063	0.00169941	0	1	pair_fed-vs-LCMV	0.00169941	#NAME?	1	NOTEST	no	pair_fed	uninfected	0.00169941	0	0	1	uninfected-vs-pair_fed	Unc80	chr1:66468366-66699866	TCONS_00000935,TCONS_00000936	0	0	0	0.00815932	0.0134596	0	0	0.00509824	0
XLOC_000519	XLOC_000519	Rpe	chr1:66700830-66817562	ENSMUSG00000026005	ENSMUST00000027157,ENSMUST00000113995	9.36017	0.379332	0.274276	OK	no	LCMV	uninfected	7.19604	9.36017	0.92676	0.10395	uninfected-vs-LCMV	7.56424	0.0719912	0.908888	OK	no	LCMV	pair_fed	7.19604	7.56424	0.175679	0.7579	pair_fed-vs-LCMV	9.36017	0.307341	0.444373	OK	no	pair_fed	uninfected	7.56424	9.36017	0.72236	0.21275	uninfected-vs-pair_fed	Rpe	chr1:66700830-66817562	TCONS_00000937,TCONS_00000938	9.84861	9.06252	9.16939	6.2885	8.00584	7.29378	8.06887	6.73265	7.89119
XLOC_000526	XLOC_000526	Cps1	chr1:67123025-67231262	ENSMUSG00000025991	ENSMUST00000027144	1181.95	0.3569	0.785926	OK	no	LCMV	uninfected	922.912	1181.95	0.341112	0.55205	uninfected-vs-LCMV	1350.51	0.549242	0.633653	OK	no	LCMV	pair_fed	922.912	1350.51	0.511992	0.37675	pair_fed-vs-LCMV	1350.51	-0.192342	0.918571	OK	no	pair_fed	uninfected	1350.51	1181.95	-0.165734	0.7801	uninfected-vs-pair_fed	Cps1	chr1:67123025-67231262	TCONS_00000945,TCONS_00000946,TCONS_00000947	1285.7	1034.43	1225.72	872.687	999.267	896.781	1682.83	1261.37	1107.34
XLOC_000539	XLOC_000539	Spag16	chr1:69826987-70725132	ENSMUSG00000053153	ENSMUST00000065425,ENSMUST00000113940	0.0127634	#NAME?	1	NOTEST	no	LCMV	uninfected	0.0127634	0	0	1	uninfected-vs-LCMV	0.0127634	-0.592921	1	NOTEST	no	LCMV	pair_fed	0.0127634	0.00846213	0	1	pair_fed-vs-LCMV	0.00846213	#NAME?	1	NOTEST	no	pair_fed	uninfected	0.00846213	0	0	1	uninfected-vs-pair_fed	Spag16	chr1:69826987-70725132	TCONS_00000960,TCONS_00000961	0	0	0	0.0155014	0	0.0227888	0.0253864	0	0
XLOC_000542	XLOC_000542	Atic	chr1:71557149-71579631	ENSMUSG00000026192	ENSMUST00000027384	9.96288	-0.287136	0.284255	OK	no	LCMV	uninfected	9.96288	8.16485	-0.920396	0.10915	uninfected-vs-LCMV	9.96288	-0.239473	0.401488	OK	no	LCMV	pair_fed	9.96288	8.4391	-0.769857	0.18125	pair_fed-vs-LCMV	8.4391	-0.047663	0.922495	OK	no	pair_fed	uninfected	8.4391	8.16485	-0.152604	0.7904	uninfected-vs-pair_fed	Atic	chr1:71557149-71579631	TCONS_00000969	8.7501	7.9095	7.83494	8.44024	12.948	8.50037	9.79026	8.14688	7.38016
XLOC_000543	XLOC_000543	Apol7d	chr1:71585519-71662843	ENSMUSG00000073652	ENSMUST00000097699,ENSMUST00000126516	13.5448	0.636783	0.831996	OK	no	LCMV	uninfected	8.71126	13.5448	0.047699	0.61975	uninfected-vs-LCMV	8.71126	-0.109055	0.975414	OK	no	LCMV	pair_fed	8.71126	8.07704	-0.00781655	0.93285	pair_fed-vs-LCMV	13.5448	0.745837	0.80034	OK	no	pair_fed	uninfected	8.07704	13.5448	0.0576174	0.57145	uninfected-vs-pair_fed	Apol7d	chr1:71585519-71662843	TCONS_00000970,TCONS_00000971	15.1486	12.6416	12.8441	11.5286	7.48501	7.12016	5.67623	6.88664	11.6683
XLOC_000548	XLOC_000548	D230017M19Rik	chr1:72236464-72284314	ENSMUSG00000097131	ENSMUST00000180722,ENSMUST00000181973	2.12623	0.555887	0.914183	OK	no	LCMV	uninfected	1.44634	2.12623	0.217184	0.76915	uninfected-vs-LCMV	2.43496	0.751488	0.882981	OK	no	LCMV	pair_fed	1.44634	2.43496	0.308711	0.7055	pair_fed-vs-LCMV	2.43496	-0.195601	0.96752	OK	no	pair_fed	uninfected	2.43496	2.12623	-0.0813854	0.9101	uninfected-vs-pair_fed	D230017M19Rik	chr1:72236464-72284314	TCONS_00000984,TCONS_00000986,TCONS_00000987	2.2664	1.48049	2.6318	0.692763	1.66837	1.9779	1.77219	2.53024	3.00246
XLOC_000552	XLOC_000552	Tmem169	chr1:72284368-72303104	ENSMUSG00000026188	ENSMUST00000027380	0.172479	-2.53595	1	NOTEST	no	LCMV	uninfected	0.172479	0.0297398	0	1	uninfected-vs-LCMV	0.172479	-0.867803	1	NOTEST	no	LCMV	pair_fed	0.172479	0.094515	0	1	pair_fed-vs-LCMV	0.094515	-1.66815	1	NOTEST	no	pair_fed	uninfected	0.094515	0.0297398	0	1	uninfected-vs-pair_fed	Tmem169	chr1:72284368-72303104	TCONS_00000990	0	0	0.0892193	0.0194916	0.253951	0.243993	0.108762	0.0957692	0.0790137
XLOC_000553	XLOC_000553	Xrcc5	chr1:72307420-72394953	ENSMUSG00000026187	ENSMUST00000027379	15.7815	-0.289372	0.542462	OK	no	LCMV	uninfected	15.7815	12.9133	-0.60857	0.29365	uninfected-vs-LCMV	15.7815	-0.190125	0.741709	OK	no	LCMV	pair_fed	15.7815	13.8329	-0.394506	0.49385	pair_fed-vs-LCMV	13.8329	-0.099247	0.893345	OK	no	pair_fed	uninfected	13.8329	12.9133	-0.203203	0.7264	uninfected-vs-pair_fed	Xrcc5	chr1:72307420-72394953	TCONS_00000991,TCONS_00000992	16.6243	11.0553	11.0603	14.5517	16.5032	16.2894	15.1643	14.8961	11.4384
XLOC_000555	XLOC_000555	Smarcal1	chr1:72583250-72633134	ENSMUSG00000039354	ENSMUST00000047615,ENSMUST00000152225	3.98532	-0.231673	0.483185	OK	no	LCMV	uninfected	3.98532	3.39408	-0.665615	0.2438	uninfected-vs-LCMV	3.98532	-0.246888	0.446368	OK	no	LCMV	pair_fed	3.98532	3.35848	-0.713286	0.2146	pair_fed-vs-LCMV	3.39408	0.0152148	0.978309	OK	no	pair_fed	uninfected	3.35848	3.39408	0.0437264	0.93945	uninfected-vs-pair_fed	Smarcal1	chr1:72583250-72633134	TCONS_00000994,TCONS_00000995	3.34526	3.49778	3.3392	3.90054	3.6218	4.43361	3.47385	3.44534	3.15623
XLOC_000556	XLOC_000556	RP23-432C4.2	chr1:72641242-72642963	ENSMUSG00000110712	ENSMUST00000211909	0.261848	0.382036	1	NOTEST	no	LCMV	uninfected	0.20093	0.261848	0	1	uninfected-vs-LCMV	0.31236	0.636515	1	NOTEST	no	LCMV	pair_fed	0.20093	0.31236	0	1	pair_fed-vs-LCMV	0.31236	-0.25448	1	NOTEST	no	pair_fed	uninfected	0.31236	0.261848	0	1	uninfected-vs-pair_fed	RP23-432C4.2	chr1:72641242-72642963	TCONS_00000996	0.134817	0.532391	0.118336	0.154715	0.117759	0.330317	0.0819007	0.384927	0.470253
XLOC_000558	XLOC_000558	Rpl37a	chr1:72711289-72713813	ENSMUSG00000046330	ENSMUST00000059980	247.604	-0.160725	0.636075	OK	no	LCMV	uninfected	247.604	221.5	-0.504838	0.37905	uninfected-vs-LCMV	247.604	-0.0559993	0.90909	OK	no	LCMV	pair_fed	247.604	238.177	-0.175873	0.7584	pair_fed-vs-LCMV	238.177	-0.104725	0.793325	OK	no	pair_fed	uninfected	238.177	221.5	-0.329513	0.5618	uninfected-vs-pair_fed	Rpl37a	chr1:72711289-72713813	TCONS_00000998	180.735	256.251	227.515	238.4	250.349	254.062	245.274	270.365	198.893
XLOC_000559	XLOC_000559	Igfbp2	chr1:72824502-72852479	ENSMUSG00000039323	ENSMUST00000047328,ENSMUST00000120564	569.117	0.703724	0.0180977	OK	yes	LCMV	uninfected	349.429	569.117	1.76919	0.00325	uninfected-vs-LCMV	687.916	0.977232	0.00127048	OK	yes	LCMV	pair_fed	349.429	687.916	2.40335	0.00015	pair_fed-vs-LCMV	687.916	-0.273508	0.517326	OK	no	pair_fed	uninfected	687.916	569.117	-0.634079	0.2723	uninfected-vs-pair_fed	Igfbp2	chr1:72824502-72852479	TCONS_00000999,TCONS_00001000,TCONS_00001001,TCONS_00001002	425.487	794.379	487.483	345.96	315.421	386.907	696.1	711.63	656.018
XLOC_000567	XLOC_000567	Rufy4	chr1:74125540-74148223	ENSMUSG00000061815	ENSMUST00000080167,ENSMUST00000127134	0.543187	0.343257	1	NOTEST	no	LCMV	uninfected	0.428173	0.543187	0	1	uninfected-vs-LCMV	0.581198	0.440837	1	NOTEST	no	LCMV	pair_fed	0.428173	0.581198	0	1	pair_fed-vs-LCMV	0.581198	-0.0975799	1	NOTEST	no	pair_fed	uninfected	0.581198	0.543187	0	1	uninfected-vs-pair_fed	Rufy4	chr1:74125540-74148223	TCONS_00001013,TCONS_00001014	0.329841	1.10665	0.193074	0.653457	0.314642	0.316418	0.264576	0.792293	0.686726
XLOC_000568	XLOC_000568	Cxcr2	chr1:74153988-74161246	ENSMUSG00000026180	ENSMUST00000027372,ENSMUST00000106899	0.700448	-1.03286	0.0192352	OK	yes	LCMV	uninfected	0.700448	0.342338	-1.66374	0.0035	uninfected-vs-LCMV	0.700448	-1.44952	0.00332215	OK	yes	LCMV	pair_fed	0.700448	0.256464	-2.15798	0.00045	pair_fed-vs-LCMV	0.342338	0.416668	1	NOTEST	no	pair_fed	uninfected	0.256464	0.342338	0	1	uninfected-vs-pair_fed	Cxcr2	chr1:74153988-74161246	TCONS_00001015,TCONS_00001016,TCONS_00001017	0.422693	0.217071	0.38725	1.1304	0.726608	0.24434	0.277711	0.207969	0.283711
XLOC_000570	XLOC_000570	Arpc2	chr1:74236496-74268209	ENSMUSG00000006304	ENSMUST00000006467,ENSMUST00000113819,ENSMUST00000113820	111.814	-0.399006	0.129126	OK	no	LCMV	uninfected	111.814	84.7975	-1.18756	0.0376	uninfected-vs-LCMV	111.814	-0.511489	0.0461242	OK	yes	LCMV	pair_fed	111.814	78.4372	-1.50452	0.0102	pair_fed-vs-LCMV	84.7975	0.112484	0.792929	OK	no	pair_fed	uninfected	78.4372	84.7975	0.335147	0.56115	uninfected-vs-pair_fed	Arpc2	chr1:74236496-74268209	TCONS_00001019,TCONS_00001020,TCONS_00001021,TCONS_00001022,TCONS_00001023	80.9954	92.6779	80.7192	100.754	127.148	107.54	76.7843	77.1809	81.3464
XLOC_000571	XLOC_000571	Gpbar1	chr1:74278549-74279624	ENSMUSG00000064272	ENSMUST00000077985	0.0747081	Inf	1	NOTEST	no	LCMV	uninfected	0	0.0747081	0	1	uninfected-vs-LCMV	0.0678486	Inf	1	NOTEST	no	LCMV	pair_fed	0	0.0678486	0	1	pair_fed-vs-LCMV	0.0747081	0.138945	1	NOTEST	no	pair_fed	uninfected	0.0678486	0.0747081	0	1	uninfected-vs-pair_fed	Gpbar1	chr1:74278549-74279624	TCONS_00001024	0	0.224124	0	0	0	0	0	0.203546	0
XLOC_000573	XLOC_000573	Pnkd	chr1:74284929-74353694	ENSMUSG00000026179	ENSMUST00000027370,ENSMUST00000087225,ENSMUST00000087226,ENSMUST00000113805	40.6344	-0.605899	0.293454	OK	no	LCMV	uninfected	40.6344	26.6993	-0.928794	0.1139	uninfected-vs-LCMV	40.6344	-0.381281	0.529274	OK	no	LCMV	pair_fed	40.6344	31.1973	-0.620821	0.2826	pair_fed-vs-LCMV	31.1973	-0.224618	0.771974	OK	no	pair_fed	uninfected	31.1973	26.6993	-0.355857	0.53295	uninfected-vs-pair_fed	Pnkd	chr1:74284929-74353694	TCONS_00001026,TCONS_00001027,TCONS_00001028,TCONS_00001033	22.031	31.2177	26.8492	25.4493	59.909	36.545	32.6541	37.5526	23.3851
XLOC_000576	XLOC_000576	Catip	chr1:74362107-74369321	ENSMUSG00000073650	ENSMUST00000097697,ENSMUST00000191010	0.055881	-0.0914598	1	NOTEST	no	LCMV	uninfected	0.055881	0.0524483	0	1	uninfected-vs-LCMV	0.0712776	0.351091	1	NOTEST	no	LCMV	pair_fed	0.055881	0.0712776	0	1	pair_fed-vs-LCMV	0.0712776	-0.442551	1	NOTEST	no	pair_fed	uninfected	0.0712776	0.0524483	0	1	uninfected-vs-pair_fed	Catip	chr1:74362107-74369321	TCONS_00001034,TCONS_00001035	0.0867054	0	0.0706396	0.138504	0.0291387	0	0.117548	0.0360209	0.0602642
XLOC_000577	XLOC_000577	Slc11a1	chr1:74375194-74386062	ENSMUSG00000026177	ENSMUST00000027368,ENSMUST00000187516	24.2105	-1.91613	0.000470085	OK	yes	LCMV	uninfected	24.2105	6.4149	-5.84379	5e-05	uninfected-vs-LCMV	24.2105	-2.2183	0.000470085	OK	yes	LCMV	pair_fed	24.2105	5.20269	-6.66045	5e-05	pair_fed-vs-LCMV	6.4149	0.302169	0.304189	OK	no	pair_fed	uninfected	5.20269	6.4149	0.887418	0.1203	uninfected-vs-pair_fed	Slc11a1	chr1:74375194-74386062	TCONS_00001036,TCONS_00001037,TCONS_00001038	6.20618	6.73786	6.30066	30.1468	23.2541	19.2304	6.96397	4.0605	4.58359
XLOC_000578	XLOC_000578	Ctdsp1	chr1:74391508-74397285	ENSMUSG00000026176	ENSMUST00000027367	62.3535	0.430451	0.098906	OK	no	LCMV	uninfected	46.2682	62.3535	1.26679	0.0267	uninfected-vs-LCMV	58.1772	0.330432	0.238009	OK	no	LCMV	pair_fed	46.2682	58.1772	0.985507	0.0855	pair_fed-vs-LCMV	62.3535	0.100019	0.828172	OK	no	pair_fed	uninfected	58.1772	62.3535	0.291935	0.6125	uninfected-vs-pair_fed	Ctdsp1	chr1:74391508-74397285	TCONS_00001039,TCONS_00001040	60.3435	70.3872	56.3299	41.6713	52.4286	44.7046	65.1133	59.7954	49.6228
XLOC_000580	XLOC_000580	Vil1	chr1:74409375-74588174	ENSMUSG00000026175	ENSMUST00000027366	0.25459	0.963696	1	NOTEST	no	LCMV	uninfected	0.130539	0.25459	0	1	uninfected-vs-LCMV	0.130539	-0.0635624	1	NOTEST	no	LCMV	pair_fed	0.130539	0.124912	0	1	pair_fed-vs-LCMV	0.25459	1.02726	1	NOTEST	no	pair_fed	uninfected	0.124912	0.25459	0	1	uninfected-vs-pair_fed	Vil1	chr1:74409375-74588174	TCONS_00001042	0.190638	0.305039	0.268093	0.0590477	0.12469	0.207879	0.0517669	0.176415	0.146555
XLOC_000581	XLOC_000581	Cnot9	chr1:74409375-74588174	ENSMUSG00000026174	ENSMUST00000087215	6.34014	-0.130482	0.810306	OK	no	LCMV	uninfected	6.34014	5.79189	-0.312024	0.5858	uninfected-vs-LCMV	6.34014	-0.231864	0.610038	OK	no	LCMV	pair_fed	6.34014	5.39885	-0.532456	0.35395	pair_fed-vs-LCMV	5.79189	0.101382	0.8717	OK	no	pair_fed	uninfected	5.39885	5.79189	0.234198	0.68525	uninfected-vs-pair_fed	Cnot9	chr1:74409375-74588174	TCONS_00001043	6.54045	5.43443	5.40077	6.1164	7.0551	5.84893	6.71918	4.54043	4.93693
XLOC_000582	XLOC_000582	Plcd4	chr1:74409375-74588174	ENSMUSG00000026173	ENSMUST00000027362,ENSMUST00000067916,ENSMUST00000113747,ENSMUST00000113749,ENSMUST00000113750	0.0285096	-1.09751	1	NOTEST	no	LCMV	uninfected	0.0285096	0.0133232	0	1	uninfected-vs-LCMV	0.0285096	-0.161822	1	NOTEST	no	LCMV	pair_fed	0.0285096	0.0254846	0	1	pair_fed-vs-LCMV	0.0254846	-0.935684	1	NOTEST	no	pair_fed	uninfected	0.0254846	0.0133232	0	1	uninfected-vs-pair_fed	Plcd4	chr1:74409375-74588174	TCONS_00001044,TCONS_00001045,TCONS_00001046,TCONS_00001047,TCONS_00001048,TCONS_00001049,TCONS_00001050,TCONS_00001051,TCONS_00001052	0.0291619	0	0.0108078	0.0259116	0.042271	0.0173462	0.0275445	0.0330372	0.0158721
XLOC_000583	XLOC_000583	Bcs1l	chr1:74588288-74592578	ENSMUSG00000026172	ENSMUST00000027358,ENSMUST00000113732,ENSMUST00000113733	6.46629	0.10117	0.844558	OK	no	LCMV	uninfected	6.02837	6.46629	0.267966	0.6396	uninfected-vs-LCMV	6.49208	0.106914	0.832292	OK	no	LCMV	pair_fed	6.02837	6.49208	0.286748	0.6203	pair_fed-vs-LCMV	6.49208	-0.00574421	0.992177	OK	no	pair_fed	uninfected	6.49208	6.46629	-0.0160947	0.97825	uninfected-vs-pair_fed	Bcs1l	chr1:74588288-74592578	TCONS_00001053,TCONS_00001054,TCONS_00001055,TCONS_00001056	6.90329	5.56976	6.92581	4.40148	6.85923	6.82439	6.91016	7.14557	5.42051
XLOC_000584	XLOC_000584	Stk36	chr1:74601444-74636894	ENSMUSG00000033276	ENSMUST00000087183,ENSMUST00000087186,ENSMUST00000113694	0.216291	-0.937767	1	NOTEST	no	LCMV	uninfected	0.216291	0.112912	0	1	uninfected-vs-LCMV	0.219289	0.0198598	1	NOTEST	no	LCMV	pair_fed	0.216291	0.219289	0	1	pair_fed-vs-LCMV	0.219289	-0.957626	1	NOTEST	no	pair_fed	uninfected	0.219289	0.112912	0	1	uninfected-vs-pair_fed	Stk36	chr1:74601444-74636894	TCONS_00001057,TCONS_00001058,TCONS_00001059,TCONS_00001060,TCONS_00001061,TCONS_00001062	0.0450853	0.172234	0.121418	0.31997	0.113846	0.215056	0.386337	0.110339	0.161189
XLOC_000585	XLOC_000585	Ttll4	chr1:74661744-74703730	ENSMUSG00000033257	ENSMUST00000042125,ENSMUST00000113678	2.4381	-0.0322778	0.948729	OK	no	LCMV	uninfected	2.4381	2.38416	-0.102925	0.85845	uninfected-vs-LCMV	2.4381	-0.0491898	0.921001	OK	no	LCMV	pair_fed	2.4381	2.35638	-0.155934	0.7862	pair_fed-vs-LCMV	2.38416	0.0169119	0.973281	OK	no	pair_fed	uninfected	2.35638	2.38416	0.0534199	0.9265	uninfected-vs-pair_fed	Ttll4	chr1:74661744-74703730	TCONS_00001063,TCONS_00001064,TCONS_00001065	2.78663	2.28924	2.07661	2.58441	2.28991	2.43999	2.37411	1.86868	2.82634
XLOC_000586	XLOC_000586	Cyp27a1	chr1:74713298-74737967	ENSMUSG00000026170	ENSMUST00000027356	262.798	0.846109	0.00267838	OK	yes	LCMV	uninfected	146.19	262.798	2.0782	0.00035	uninfected-vs-LCMV	225.897	0.62782	0.0317081	OK	yes	LCMV	pair_fed	146.19	225.897	1.56618	0.0064	pair_fed-vs-LCMV	262.798	0.218288	0.623504	OK	no	pair_fed	uninfected	225.897	262.798	0.518369	0.36685	uninfected-vs-pair_fed	Cyp27a1	chr1:74713298-74737967	TCONS_00001066,TCONS_00001067	292.86	277.072	218.463	107.301	149.329	181.941	197.064	255.254	225.374
XLOC_000587	XLOC_000587	Prkag3	chr1:74738921-74749221	ENSMUSG00000006542	ENSMUST00000188073	0.824803	1.1662	0.040617	OK	yes	LCMV	uninfected	0.367526	0.824803	1.57453	0.0087	uninfected-vs-LCMV	0.427072	0.216632	1	NOTEST	no	LCMV	pair_fed	0.367526	0.427072	0	1	pair_fed-vs-LCMV	0.824803	0.949572	0.157325	OK	no	pair_fed	uninfected	0.427072	0.824803	1.33558	0.0488	uninfected-vs-pair_fed	Prkag3	chr1:74738921-74749221	TCONS_00001068	1.432	0.383085	0.65933	0.325023	0.211839	0.565717	0.984547	0.103388	0.19328
XLOC_000589	XLOC_000589	Wnt6	chr1:74771891-74785322	ENSMUSG00000033227	ENSMUST00000006716	0.10309	-0.823727	1	NOTEST	no	LCMV	uninfected	0.10309	0.0582441	0	1	uninfected-vs-LCMV	0.10309	#NAME?	1	NOTEST	no	LCMV	pair_fed	0.10309	0	0	1	pair_fed-vs-LCMV	0.0582441	Inf	1	NOTEST	no	pair_fed	uninfected	0	0.0582441	0	1	uninfected-vs-pair_fed	Wnt6	chr1:74771891-74785322	TCONS_00001070	0.122787	0.0519455	0	0.190916	0.0695046	0.0488506	0	0	0
XLOC_000590	XLOC_000590	Wnt10a	chr1:74791515-74804179	ENSMUSG00000026167	ENSMUST00000006718	0.0119038	Inf	1	NOTEST	no	LCMV	uninfected	0	0.0119038	0	1	uninfected-vs-LCMV	0	0	1	NOTEST	no	LCMV	pair_fed	0	0	0	1	pair_fed-vs-LCMV	0.0119038	Inf	1	NOTEST	no	pair_fed	uninfected	0	0.0119038	0	1	uninfected-vs-pair_fed	Wnt10a	chr1:74791515-74804179	TCONS_00001071	0.0357115	0	0	0	0	0	0	0	0
XLOC_000595	XLOC_000595	Fam134a	chr1:75142785-75147913	ENSMUSG00000049339	ENSMUST00000097694,ENSMUST00000190240	77.8717	0.937561	0.000470085	OK	yes	LCMV	uninfected	40.658	77.8717	2.76698	5e-05	uninfected-vs-LCMV	74.7524	0.878581	0.000470085	OK	yes	LCMV	pair_fed	40.658	74.7524	2.60147	5e-05	pair_fed-vs-LCMV	77.8717	0.0589795	0.916524	OK	no	pair_fed	uninfected	74.7524	77.8717	0.168358	0.7752	uninfected-vs-pair_fed	Fam134a	chr1:75142785-75147913	TCONS_00001076,TCONS_00001077	78.4661	87.1915	67.9575	39.4238	39.452	43.0982	80.6847	79.7534	63.8191
XLOC_000596	XLOC_000596	Zfand2b	chr1:75168645-75171629	ENSMUSG00000026197	ENSMUST00000027394,ENSMUST00000160439	21.7405	0.182136	0.565384	OK	no	LCMV	uninfected	19.162	21.7405	0.57699	0.31365	uninfected-vs-LCMV	23.9614	0.322461	0.211368	OK	no	LCMV	pair_fed	19.162	23.9614	1.03321	0.07255	pair_fed-vs-LCMV	23.9614	-0.140325	0.690725	OK	no	pair_fed	uninfected	23.9614	21.7405	-0.45454	0.4344	uninfected-vs-pair_fed	Zfand2b	chr1:75168645-75171629	TCONS_00001078,TCONS_00001079,TCONS_00001080	20.3846	24.4914	20.3456	18.7656	19.4449	19.2756	24.0522	28.835	18.997
XLOC_000597	XLOC_000597	Ankzf1	chr1:75171716-75210778	ENSMUSG00000026199	ENSMUST00000127625,ENSMUST00000152233	7.3063	0.0777424	0.963834	OK	no	LCMV	uninfected	6.92301	7.3063	0.0763861	0.8985	uninfected-vs-LCMV	8.32248	0.265615	0.86239	OK	no	LCMV	pair_fed	6.92301	8.32248	0.246521	0.66985	pair_fed-vs-LCMV	8.32248	-0.187872	0.911328	OK	no	pair_fed	uninfected	8.32248	7.3063	-0.178287	0.76235	uninfected-vs-pair_fed	Ankzf1	chr1:75171716-75210778	TCONS_00001081,TCONS_00001082,TCONS_00001083	6.67617	8.64571	6.59704	8.70913	5.07241	6.9875	8.69441	8.7812	7.49185
XLOC_000598	XLOC_000598	Stk16	chr1:75210837-75219294	ENSMUSG00000026201	ENSMUST00000027401	16.3883	0.0411244	0.971088	OK	no	LCMV	uninfected	15.9277	16.3883	0.0587018	0.9195	uninfected-vs-LCMV	15.9277	-0.0335259	0.976271	OK	no	LCMV	pair_fed	15.9277	15.5618	-0.0469411	0.93525	pair_fed-vs-LCMV	16.3883	0.0746503	0.946155	OK	no	pair_fed	uninfected	15.5618	16.3883	0.107523	0.85135	uninfected-vs-pair_fed	Stk16	chr1:75210837-75219294	TCONS_00001084	15.2126	17.3847	16.5676	15.4412	16.1331	16.2088	15.5656	16.4346	14.6853
XLOC_000599	XLOC_000599	Dnajb2	chr1:75236405-75245692	ENSMUSG00000026203	ENSMUST00000055223,ENSMUST00000082158,ENSMUST00000187058,ENSMUST00000188290,ENSMUST00000188346,ENSMUST00000188931	22.6232	0.0694747	0.891454	OK	no	LCMV	uninfected	21.5596	22.6232	0.208464	0.72155	uninfected-vs-LCMV	21.5596	-0.26878	0.383746	OK	no	LCMV	pair_fed	21.5596	17.8949	-0.796336	0.16875	pair_fed-vs-LCMV	22.6232	0.338254	0.217299	OK	no	pair_fed	uninfected	17.8949	22.6232	1.02483	0.0753	uninfected-vs-pair_fed	Dnajb2	chr1:75236405-75245692	TCONS_00001085,TCONS_00001086,TCONS_00001087,TCONS_00001088,TCONS_00001089,TCONS_00001090,TCONS_00001091,TCONS_00001092,TCONS_00001093,TCONS_00001094,TCONS_00001095,TCONS_00001096,TCONS_00001097	22.0609	24.6134	21.1953	15.2466	27.2337	22.1984	17.8314	19.9743	15.8789
XLOC_000602	XLOC_000602	Des	chr1:75360328-75375012	ENSMUSG00000026208	ENSMUST00000027409	2.80057	-0.368769	0.266192	OK	no	LCMV	uninfected	2.80057	2.16888	-0.962073	0.09985	uninfected-vs-LCMV	2.80057	-0.499471	0.0990399	OK	no	LCMV	pair_fed	2.80057	1.98103	-1.30271	0.02675	pair_fed-vs-LCMV	2.16888	0.130702	0.796006	OK	no	pair_fed	uninfected	1.98103	2.16888	0.337249	0.5653	uninfected-vs-pair_fed	Des	chr1:75360328-75375012	TCONS_00001100	1.92566	2.62322	1.95776	3.78751	2.51282	2.10137	2.45165	2.20026	1.29116
XLOC_000603	XLOC_000603	Speg	chr1:75375296-75432320	ENSMUSG00000026207	ENSMUST00000087122,ENSMUST00000113587,ENSMUST00000113588,ENSMUST00000113589,ENSMUST00000113590,ENSMUST00000122266	0.844187	-0.495576	0.496047	OK	no	LCMV	uninfected	0.844187	0.598763	-0.531575	0.2551	uninfected-vs-LCMV	0.844187	-0.17529	0.880514	OK	no	LCMV	pair_fed	0.844187	0.747603	-0.184137	0.70045	pair_fed-vs-LCMV	0.747603	-0.320286	0.74721	OK	no	pair_fed	uninfected	0.747603	0.598763	-0.323929	0.5003	uninfected-vs-pair_fed	Speg	chr1:75375296-75432320	TCONS_00001101,TCONS_00001102,TCONS_00001103,TCONS_00001104,TCONS_00001105,TCONS_00001106,TCONS_00001107,TCONS_00001108,TCONS_00001109	0.392107	0.659784	0.744399	0.910369	0.933232	0.68896	0.835429	0.976871	0.430509
XLOC_000604	XLOC_000604	Gmppa	chr1:75435929-75443174	ENSMUSG00000033021	ENSMUST00000037796,ENSMUST00000113584	18.388	-0.622629	0.00456607	OK	yes	LCMV	uninfected	18.388	11.9427	-1.95433	0.00065	uninfected-vs-LCMV	18.388	-0.424417	0.0850823	OK	no	LCMV	pair_fed	18.388	13.7016	-1.33912	0.02205	pair_fed-vs-LCMV	13.7016	-0.198212	0.534341	OK	no	pair_fed	uninfected	13.7016	11.9427	-0.614142	0.28685	uninfected-vs-pair_fed	Gmppa	chr1:75435929-75443174	TCONS_00001110,TCONS_00001111	12.5804	13.1183	10.1296	20.7945	15.8262	18.5432	13.8312	14.2046	13.069
XLOC_000606	XLOC_000606	Tmem198	chr1:75479531-75485705	ENSMUSG00000051703	ENSMUST00000050899,ENSMUST00000113575	0.137226	-1.98471	1	NOTEST	no	LCMV	uninfected	0.137226	0.034672	0	1	uninfected-vs-LCMV	0.137226	-0.716668	1	NOTEST	no	LCMV	pair_fed	0.137226	0.0835024	0	1	pair_fed-vs-LCMV	0.0835024	-1.26804	1	NOTEST	no	pair_fed	uninfected	0.0835024	0.034672	0	1	uninfected-vs-pair_fed	Tmem198	chr1:75479531-75485705	TCONS_00001114,TCONS_00001115	0.0365348	0.045184	0.0222972	0.176492	0.195593	0.0395948	0.0896799	0.131535	0.0292918
XLOC_000607	XLOC_000607	Inha	chr1:75507076-75510366	ENSMUSG00000032968	ENSMUST00000037330	0.150427	0.271214	1	NOTEST	no	LCMV	uninfected	0.124647	0.150427	0	1	uninfected-vs-LCMV	0.161263	0.371567	1	NOTEST	no	LCMV	pair_fed	0.124647	0.161263	0	1	pair_fed-vs-LCMV	0.161263	-0.100353	1	NOTEST	no	pair_fed	uninfected	0.161263	0.150427	0	1	uninfected-vs-pair_fed	Inha	chr1:75507076-75510366	TCONS_00001116	0.260903	0.0634465	0.126932	0.196234	0.177707	0	0.0626945	0.170714	0.250382
XLOC_000608	XLOC_000608	Stk11ip	chr1:75521528-75537335	ENSMUSG00000026213	ENSMUST00000027414,ENSMUST00000113553	2.86663	-0.613957	0.0180977	OK	yes	LCMV	uninfected	2.86663	1.87306	-1.7334	0.00325	uninfected-vs-LCMV	2.86663	-0.290174	0.356318	OK	no	LCMV	pair_fed	2.86663	2.34434	-0.840666	0.15075	pair_fed-vs-LCMV	2.34434	-0.323783	0.295663	OK	no	pair_fed	uninfected	2.34434	1.87306	-0.925293	0.11515	uninfected-vs-pair_fed	Stk11ip	chr1:75521528-75537335	TCONS_00001117,TCONS_00001118	1.92406	2.02681	1.66831	4.20671	2.33967	2.05351	2.79509	2.49798	1.73995
XLOC_000610	XLOC_000610	Slc4a3	chr1:75546265-75562172	ENSMUSG00000006576	ENSMUST00000124341	0.15696	0.497437	1	NOTEST	no	LCMV	uninfected	0.111185	0.15696	0	1	uninfected-vs-LCMV	0.111185	-0.141656	1	NOTEST	no	LCMV	pair_fed	0.111185	0.100787	0	1	pair_fed-vs-LCMV	0.15696	0.639092	1	NOTEST	no	pair_fed	uninfected	0.100787	0.15696	0	1	uninfected-vs-pair_fed	Slc4a3	chr1:75546265-75562172	TCONS_00001120	0.175575	0.13144	0.163867	0.0697851	0.113397	0.150373	0.0957398	0.129331	0.0772905
XLOC_000620	XLOC_000620	Sgpp2	chr1:78310344-78488897	ENSMUSG00000032908	ENSMUST00000036172	0.116917	0.581318	1	NOTEST	no	LCMV	uninfected	0.0781418	0.116917	0	1	uninfected-vs-LCMV	0.111201	0.509006	1	NOTEST	no	LCMV	pair_fed	0.0781418	0.111201	0	1	pair_fed-vs-LCMV	0.116917	0.0723124	1	NOTEST	no	pair_fed	uninfected	0.111201	0.116917	0	1	uninfected-vs-pair_fed	Sgpp2	chr1:78310344-78488897	TCONS_00001130	0.163045	0.0986377	0.0890681	0.0274246	0.0936701	0.113331	0.0641468	0.153131	0.116326
XLOC_000623	XLOC_000623	Mogat1	chr1:78497025-78538173	ENSMUSG00000012187	ENSMUST00000012331,ENSMUST00000113524	0.173558	0.280178	1	NOTEST	no	LCMV	uninfected	0.142923	0.173558	0	1	uninfected-vs-LCMV	0.142923	-0.0340613	1	NOTEST	no	LCMV	pair_fed	0.142923	0.139588	0	1	pair_fed-vs-LCMV	0.173558	0.314239	1	NOTEST	no	pair_fed	uninfected	0.139588	0.173558	0	1	uninfected-vs-pair_fed	Mogat1	chr1:78497025-78538173	TCONS_00001133,TCONS_00001134	0	0.158233	0.36244	0.057116	0.295604	0.0760494	0.0828248	0.33594	0
XLOC_000625	XLOC_000625	Acsl3,Utp14b	chr1:78657824-78707743	ENSMUSG00000032883,ENSMUSG00000079470	ENSMUST00000035779,ENSMUST00000053760,ENSMUST00000134566,ENSMUST00000142704,ENSMUST00000151622	36.3256	1.47552	0.000470085	OK	yes	LCMV	uninfected	13.0628	36.3256	4.23911	5e-05	uninfected-vs-LCMV	17.9955	0.462175	0.0794955	OK	no	LCMV	pair_fed	13.0628	17.9955	1.35552	0.0202	pair_fed-vs-LCMV	36.3256	1.01335	0.000470085	OK	yes	pair_fed	uninfected	17.9955	36.3256	2.95429	5e-05	uninfected-vs-pair_fed	Acsl3,Utp14b	chr1:78657824-78707743	TCONS_00001136,TCONS_00001137,TCONS_00001138,TCONS_00001139,TCONS_00001140,TCONS_00001141,TCONS_00001142,TCONS_00001143	46.3397	33.5938	29.0432	8.17268	14.252	16.7636	20.8012	17.3463	15.839
XLOC_000626	XLOC_000626	Kcne4	chr1:78791622-79224511	ENSMUSG00000047330	ENSMUST00000057262,ENSMUST00000187432	0.264636	-1.10227	1	NOTEST	no	LCMV	uninfected	0.264636	0.123263	0	1	uninfected-vs-LCMV	0.264636	-1.38693	1	NOTEST	no	LCMV	pair_fed	0.264636	0.101191	0	1	pair_fed-vs-LCMV	0.123263	0.284656	1	NOTEST	no	pair_fed	uninfected	0.101191	0.123263	0	1	uninfected-vs-pair_fed	Kcne4	chr1:78791622-79224511	TCONS_00001144,TCONS_00001145	0.216329	0.128471	0.0249887	0.657211	0.0995474	0.0371507	0.132157	0.12613	0.0452867
XLOC_000629	XLOC_000629	Mrpl44	chr1:79776017-79781445	ENSMUSG00000026248	ENSMUST00000027464	12.9325	-0.139958	0.710961	OK	no	LCMV	uninfected	12.9325	11.7368	-0.422565	0.4577	uninfected-vs-LCMV	13.3841	0.0495185	0.921924	OK	no	LCMV	pair_fed	12.9325	13.3841	0.151719	0.7886	pair_fed-vs-LCMV	13.3841	-0.189476	0.573167	OK	no	pair_fed	uninfected	13.3841	11.7368	-0.576739	0.3208	uninfected-vs-pair_fed	Mrpl44	chr1:79776017-79781445	TCONS_00001148	12.6814	10.9213	11.6078	12.2473	13.687	12.8632	16.3251	14.2606	9.56659
XLOC_000633	XLOC_000633	9830004L10Rik	chr1:80186949-80192073	ENSMUSG00000099552	ENSMUST00000185548,ENSMUST00000188074	0.0451106	#NAME?	1	NOTEST	no	LCMV	uninfected	0.0451106	0	0	1	uninfected-vs-LCMV	0.0451106	#NAME?	1	NOTEST	no	LCMV	pair_fed	0.0451106	0	0	1	pair_fed-vs-LCMV	0	0	1	NOTEST	no	pair_fed	uninfected	0	0	0	1	uninfected-vs-pair_fed	9830004L10Rik	chr1:80186949-80192073	TCONS_00001152,TCONS_00001153	0	0	0	0.0267251	0.108607	0	0	0	0
XLOC_000636	XLOC_000636	1700016L21Rik	chr1:80445931-80479867	ENSMUSG00000101483	ENSMUST00000187497,ENSMUST00000189139	0.212086	1.83275	1	NOTEST	no	LCMV	uninfected	0.0595385	0.212086	0	1	uninfected-vs-LCMV	0.197498	1.72994	1	NOTEST	no	LCMV	pair_fed	0.0595385	0.197498	0	1	pair_fed-vs-LCMV	0.212086	0.10281	1	NOTEST	no	pair_fed	uninfected	0.197498	0.212086	0	1	uninfected-vs-pair_fed	1700016L21Rik	chr1:80445931-80479867	TCONS_00001156,TCONS_00001157	0.16722	0.194477	0.27456	0	0	0.178615	0.402472	0	0.190022
XLOC_000643	XLOC_000643	Rhbdd1	chr1:82316451-82445366	ENSMUSG00000026142	ENSMUST00000027322,ENSMUST00000140020	5.06576	-0.170655	0.614902	OK	no	LCMV	uninfected	5.06576	4.50062	-0.521015	0.35865	uninfected-vs-LCMV	5.06576	-0.222604	0.468029	OK	no	LCMV	pair_fed	5.06576	4.34144	-0.679351	0.2312	pair_fed-vs-LCMV	4.50062	0.0519493	0.919914	OK	no	pair_fed	uninfected	4.34144	4.50062	0.15909	0.78385	uninfected-vs-pair_fed	Rhbdd1	chr1:82316451-82445366	TCONS_00001175,TCONS_00001176	5.38401	3.90405	4.21381	6.11079	4.24771	4.83878	4.78495	4.09963	4.13975
XLOC_000645	XLOC_000645	Col4a3	chr1:82586975-82752394	ENSMUSG00000079465	ENSMUST00000113457	0.270239	0.515706	1	NOTEST	no	LCMV	uninfected	0.189019	0.270239	0	1	uninfected-vs-LCMV	0.189019	-0.196686	1	NOTEST	no	LCMV	pair_fed	0.189019	0.164929	0	1	pair_fed-vs-LCMV	0.270239	0.712392	1	NOTEST	no	pair_fed	uninfected	0.164929	0.270239	0	1	uninfected-vs-pair_fed	Col4a3	chr1:82586975-82752394	TCONS_00001178	0.469738	0.165873	0.175107	0.0498131	0.150112	0.367132	0.187636	0.205729	0.101423
XLOC_000647	XLOC_000647	Mff	chr1:82586975-82752394	ENSMUSG00000026150	ENSMUST00000073025,ENSMUST00000078332,ENSMUST00000160786,ENSMUST00000160972,ENSMUST00000161648,ENSMUST00000162003	21.1709	0.196891	0.621898	OK	no	LCMV	uninfected	18.4701	21.1709	0.513368	0.36505	uninfected-vs-LCMV	21.9074	0.246227	0.475977	OK	no	LCMV	pair_fed	18.4701	21.9074	0.673264	0.2377	pair_fed-vs-LCMV	21.9074	-0.0493358	0.929834	OK	no	pair_fed	uninfected	21.9074	21.1709	-0.137863	0.8085	uninfected-vs-pair_fed	Mff	chr1:82586975-82752394	TCONS_00001180,TCONS_00001181,TCONS_00001182,TCONS_00001183,TCONS_00001184,TCONS_00001185,TCONS_00001186,TCONS_00001187,TCONS_00001188,TCONS_00001189,TCONS_00001190,TCONS_00001191	20.9807	22.4743	20.0577	20.4214	17.9095	17.0794	21.6	22.1591	21.9632
XLOC_000650	XLOC_000650	Agfg1	chr1:82839445-82901182	ENSMUSG00000026159,ENSMUSG00000093782	ENSMUST00000063380,ENSMUST00000113444,ENSMUST00000177110,ENSMUST00000186302,ENSMUST00000187899,ENSMUST00000189220,ENSMUST00000190052	6.77803	-0.284133	0.565579	OK	no	LCMV	uninfected	6.77803	5.56635	-0.493536	0.31385	uninfected-vs-LCMV	6.77803	-0.445122	0.298254	OK	no	LCMV	pair_fed	6.77803	4.97861	-0.753131	0.1165	pair_fed-vs-LCMV	5.56635	0.160989	0.814783	OK	no	pair_fed	uninfected	4.97861	5.56635	0.254932	0.592	uninfected-vs-pair_fed	Agfg1,Gm22396	chr1:82839445-82901182	TCONS_00001194,TCONS_00001195,TCONS_00001196,TCONS_00001197,TCONS_00001198,TCONS_00001199,TCONS_00001200,TCONS_00001201,TCONS_00001202,TCONS_00001203,TCONS_00001204,TCONS_00001205,TCONS_00001206,TCONS_00001207,TCONS_00001208	6.96089	4.19072	5.54744	6.80211	7.56751	5.96446	4.90919	4.51125	5.5154
XLOC_000654	XLOC_000654	Ccl20	chr1:83116765-83119167	ENSMUSG00000026166	ENSMUST00000027351,ENSMUST00000113437,ENSMUST00000186832	0.0399119	#NAME?	1	NOTEST	no	LCMV	uninfected	0.0399119	0	0	1	uninfected-vs-LCMV	0.0924575	1.21197	1	NOTEST	no	LCMV	pair_fed	0.0399119	0.0924575	0	1	pair_fed-vs-LCMV	0.0924575	#NAME?	1	NOTEST	no	pair_fed	uninfected	0.0924575	0	0	1	uninfected-vs-pair_fed	Ccl20	chr1:83116765-83119167	TCONS_00001212,TCONS_00001213,TCONS_00001214	0	0	0	0	0.119736	0	0	0.127843	0.14953
XLOC_000660	XLOC_000660	-	chr1:83966660-83967261	NA	NA	1.85007	#NAME?	0.000470085	OK	yes	LCMV	uninfected	1.85007	0	NA	5e-05	uninfected-vs-LCMV	1.85007	#NAME?	0.000470085	OK	yes	LCMV	pair_fed	1.85007	0	NA	5e-05	pair_fed-vs-LCMV	0	0	1	NOTEST	no	pair_fed	uninfected	0	0	0	1	uninfected-vs-pair_fed	NA	chr1:83966660-83967261	TCONS_00001223	0	0	0	5.5502	0	0	0	0	0
XLOC_000661	XLOC_000661	-	chr1:83971265-83971761	NA	NA	1.16876	#NAME?	0.000470085	OK	yes	LCMV	uninfected	1.16876	0	NA	5e-05	uninfected-vs-LCMV	1.16876	#NAME?	0.000470085	OK	yes	LCMV	pair_fed	1.16876	0	NA	5e-05	pair_fed-vs-LCMV	0	0	1	NOTEST	no	pair_fed	uninfected	0	0	0	1	uninfected-vs-pair_fed	NA	chr1:83971265-83971761	TCONS_00001224	0	0	0	3.50627	0	0	0	0	0
XLOC_000664	XLOC_000664	Fbxo36	chr1:84721188-84900487	ENSMUSG00000073633	ENSMUST00000097672	9.46336	-0.881467	0.78437	OK	no	LCMV	uninfected	9.46336	5.13685	-0.482486	0.5499	uninfected-vs-LCMV	9.46336	-0.197371	0.951984	OK	no	LCMV	pair_fed	9.46336	8.25336	-0.114651	0.8658	pair_fed-vs-LCMV	8.25336	-0.684096	0.881256	OK	no	pair_fed	uninfected	8.25336	5.13685	-0.3556	0.70175	uninfected-vs-pair_fed	Fbxo36	chr1:84721188-84900487	TCONS_00001227	3.67124	4.10569	7.63363	4.98609	8.58605	14.8179	11.74	7.6096	5.41051
XLOC_000666	XLOC_000666	Rpl19-ps1	chr1:85012113-85012704	ENSMUSG00000064281	ENSMUST00000121059	0.232434	-0.369757	1	NOTEST	no	LCMV	uninfected	0.232434	0.179884	0	1	uninfected-vs-LCMV	0.232434	-0.682017	1	NOTEST	no	LCMV	pair_fed	0.232434	0.144875	0	1	pair_fed-vs-LCMV	0.179884	0.31226	1	NOTEST	no	pair_fed	uninfected	0.144875	0.179884	0	1	uninfected-vs-pair_fed	Rpl19-ps1	chr1:85012113-85012704	TCONS_00001229	0.162171	0.236487	0.140994	0.178008	0	0.519295	0.206441	0.228183	0
XLOC_000669	XLOC_000669	A530040E14Rik	chr1:85083068-85342615	ENSMUSG00000072109	ENSMUST00000093501	0.74659	-4.74809	0.470674	OK	no	LCMV	uninfected	0.74659	0.027782	-1.32852	0.23345	uninfected-vs-LCMV	0.74659	-4.33552	0.480976	OK	no	LCMV	pair_fed	0.74659	0.0369795	-1.3099	0.2417	pair_fed-vs-LCMV	0.0369795	-0.412573	1	NOTEST	no	pair_fed	uninfected	0.0369795	0.027782	0	1	uninfected-vs-pair_fed	A530040E14Rik	chr1:85083068-85342615	TCONS_00001232	0.048231	0	0.0351151	1.23047	0.521415	0.487888	0.058573	0	0.0523655
XLOC_000678	XLOC_000678	G530012D18Rik	chr1:85575675-85598817	ENSMUSG00000094127	ENSMUST00000178024	0.797436	-1.28477	0.7888	OK	no	LCMV	uninfected	0.797436	0.327297	-0.53878	0.55615	uninfected-vs-LCMV	0.797436	-1.37174	0.772458	OK	no	LCMV	pair_fed	0.797436	0.30815	-0.552213	0.5335	pair_fed-vs-LCMV	0.327297	0.0869665	1	NOTEST	no	pair_fed	uninfected	0.30815	0.327297	0	1	uninfected-vs-pair_fed	G530012D18Rik	chr1:85575675-85598817	TCONS_00001257	0.644141	0	0.33775	1.16363	0.808562	0.420115	0.380383	0	0.544067
XLOC_000680	XLOC_000680	Sp140	chr1:85600702-85709998	ENSMUSG00000070031	ENSMUST00000080204	4.95856	-1.07258	0.0327012	OK	yes	LCMV	uninfected	4.95856	2.35764	-1.60294	0.00665	uninfected-vs-LCMV	4.95856	-1.53121	0.00127048	OK	yes	LCMV	pair_fed	4.95856	1.7156	-2.35547	0.00015	pair_fed-vs-LCMV	2.35764	0.458637	0.477854	OK	no	pair_fed	uninfected	1.7156	2.35764	0.680438	0.23925	uninfected-vs-pair_fed	Sp140	chr1:85600702-85709998	TCONS_00001259,TCONS_00001260	1.93003	2.81029	2.33261	4.76724	4.80174	5.30672	1.83284	1.79836	1.51559
XLOC_000681	XLOC_000681	Sp100	chr1:85600702-85709998	ENSMUSG00000026222	ENSMUST00000054279,ENSMUST00000066427,ENSMUST00000147552,ENSMUST00000153574,ENSMUST00000155094	13.6045	-0.829096	0.000881446	OK	yes	LCMV	uninfected	13.6045	7.65775	-2.19367	0.0001	uninfected-vs-LCMV	13.6045	-1.48446	0.000470085	OK	yes	LCMV	pair_fed	13.6045	4.86201	-3.8961	5e-05	pair_fed-vs-LCMV	7.65775	0.655367	0.0155226	OK	yes	pair_fed	uninfected	4.86201	7.65775	1.72768	0.0027	uninfected-vs-pair_fed	Sp100	chr1:85600702-85709998	TCONS_00001261,TCONS_00001262,TCONS_00001263,TCONS_00001264,TCONS_00001265,TCONS_00001266,TCONS_00001267,TCONS_00001268,TCONS_00001269	8.10809	7.22983	7.63532	15.4576	12.4354	12.9206	4.97229	4.41942	5.19433
XLOC_000682	XLOC_000682	n-R5s215	chr1:85600702-85709998	ENSMUSG00000064414	ENSMUST00000082480	11.5367	#NAME?	1	NOTEST	no	LCMV	uninfected	11.5367	0	0	1	uninfected-vs-LCMV	11.5367	#NAME?	1	NOTEST	no	LCMV	pair_fed	11.5367	0	0	1	pair_fed-vs-LCMV	0	0	1	NOTEST	no	pair_fed	uninfected	0	0	0	1	uninfected-vs-pair_fed	n-R5s215	chr1:85600702-85709998	TCONS_00001270	0	0	0	0	0	34.6102	0	0	0
XLOC_000687	XLOC_000687	Cab39	chr1:85793440-85851576	ENSMUSG00000036707	ENSMUST00000097666,ENSMUST00000113360	19.8035	0.211782	0.468609	OK	no	LCMV	uninfected	17.0997	19.8035	0.681438	0.23165	uninfected-vs-LCMV	19.4171	0.183355	0.557773	OK	no	LCMV	pair_fed	17.0997	19.4171	0.587728	0.3071	pair_fed-vs-LCMV	19.8035	0.0284278	0.955229	OK	no	pair_fed	uninfected	19.4171	19.8035	0.0909861	0.8734	uninfected-vs-pair_fed	Cab39	chr1:85793440-85851576	TCONS_00001275,TCONS_00001276,TCONS_00001277	21.3172	20.255	17.8382	17.7574	18.2764	15.2653	17.3248	18.7141	22.2123
XLOC_000688	XLOC_000688	Itm2c	chr1:85894280-85908675	ENSMUSG00000026223	ENSMUST00000027425,ENSMUST00000185569	31.359	-0.662785	0.00300157	OK	yes	LCMV	uninfected	31.359	19.8081	-2.06915	0.0004	uninfected-vs-LCMV	31.359	-0.820199	0.000470085	OK	yes	LCMV	pair_fed	31.359	17.7606	-2.5843	5e-05	pair_fed-vs-LCMV	19.8081	0.157414	0.658092	OK	no	pair_fed	uninfected	17.7606	19.8081	0.490169	0.4007	uninfected-vs-pair_fed	Itm2c	chr1:85894280-85908675	TCONS_00001278,TCONS_00001279	20.5459	18.461	20.4174	33.6753	30.8682	29.5334	22.0533	16.8728	14.3556
XLOC_000690	XLOC_000690	Spata3	chr1:86021941-86029958	ENSMUSG00000026226	ENSMUST00000052854,ENSMUST00000113344,ENSMUST00000125083,ENSMUST00000130504,ENSMUST00000135440,ENSMUST00000152501,ENSMUST00000153247,ENSMUST00000159876	0.0307814	Inf	1	NOTEST	no	LCMV	uninfected	0	0.0307814	0	1	uninfected-vs-LCMV	0.0637425	Inf	1	NOTEST	no	LCMV	pair_fed	0	0.0637425	0	1	pair_fed-vs-LCMV	0.0637425	-1.05019	1	NOTEST	no	pair_fed	uninfected	0.0637425	0.0307814	0	1	uninfected-vs-pair_fed	Spata3	chr1:86021941-86029958	TCONS_00001282,TCONS_00001283,TCONS_00001284,TCONS_00001285,TCONS_00001286,TCONS_00001287,TCONS_00001288,TCONS_00001289,TCONS_00001290,TCONS_00001291,TCONS_00001292	0	0.0923443	0	0	0	0	0	0.0958664	0.095361
XLOC_000691	XLOC_000691	2810459M11Rik	chr1:86039667-86058790	ENSMUSG00000026227	ENSMUST00000027429,ENSMUST00000165824	15.0808	0.0742222	0.882834	OK	no	LCMV	uninfected	14.3245	15.0808	0.216819	0.70525	uninfected-vs-LCMV	19.0337	0.410073	0.137936	OK	no	LCMV	pair_fed	14.3245	19.0337	1.16355	0.04095	pair_fed-vs-LCMV	19.0337	-0.335851	0.261628	OK	no	pair_fed	uninfected	19.0337	15.0808	-0.946857	0.0974	uninfected-vs-pair_fed	2810459M11Rik	chr1:86039667-86058790	TCONS_00001293,TCONS_00001296,TCONS_00001297,TCONS_00001298	13.4704	17.1556	14.6163	10.3781	17.7296	14.8658	17.449	19.9565	19.6957
XLOC_000692	XLOC_000692	-	chr1:86039667-86058790	NA	NA	1.59584	1.7581	0.750828	OK	no	LCMV	uninfected	0.471791	1.59584	0.389873	0.50505	uninfected-vs-LCMV	1.32475	1.4895	0.753685	OK	no	LCMV	pair_fed	0.471791	1.32475	0.31321	0.5085	pair_fed-vs-LCMV	1.59584	0.268595	0.963153	OK	no	pair_fed	uninfected	1.32475	1.59584	0.069694	0.8958	uninfected-vs-pair_fed	NA	chr1:86039667-86058790	TCONS_00001294	1.04741	3.22026	0.519858	0	0.535837	0.879535	1.48047	1.54127	0.952524
XLOC_000693	XLOC_000693	-	chr1:86039667-86058790	NA	NA	4.60917	3.02397	0.590946	OK	no	LCMV	uninfected	0.56665	4.60917	0.630594	0.33655	uninfected-vs-LCMV	1.75376	1.62992	0.737219	OK	no	LCMV	pair_fed	0.56665	1.75376	0.318855	0.4883	pair_fed-vs-LCMV	4.60917	1.39405	0.807662	OK	no	pair_fed	uninfected	1.75376	4.60917	0.360321	0.5821	uninfected-vs-pair_fed	NA	chr1:86039667-86058790	TCONS_00001295	4.52056	7.19433	2.1126	0	0.465842	1.23411	0	1.57578	3.6855
XLOC_000694	XLOC_000694	-	chr1:86058879-86060594	NA	NA	1.80825	1.87243	0.000470085	OK	yes	LCMV	uninfected	0.493855	1.80825	3.13429	5e-05	uninfected-vs-LCMV	2.55622	2.37185	0.000470085	OK	yes	LCMV	pair_fed	0.493855	2.55622	4.08426	5e-05	pair_fed-vs-LCMV	2.55622	-0.499418	0.167997	OK	no	pair_fed	uninfected	2.55622	1.80825	-1.11296	0.05325	uninfected-vs-pair_fed	NA	chr1:86058879-86060594	TCONS_00001299	1.29856	2.55055	1.57564	0.463174	0.466293	0.552097	2.61956	2.05917	2.98993
XLOC_000695	XLOC_000695	Armc9,Gm21972,Psmd1	chr1:86064618-86301375	ENSMUSG00000026229,ENSMUSG00000062590,ENSMUSG00000094638	ENSMUST00000027432,ENSMUST00000027434,ENSMUST00000113309,ENSMUST00000131412,ENSMUST00000135197	43.954	-0.466815	0.100068	OK	no	LCMV	uninfected	43.954	31.8034	-1.29275	0.0271	uninfected-vs-LCMV	43.954	-0.283353	0.421574	OK	no	LCMV	pair_fed	43.954	36.1161	-0.742582	0.19585	pair_fed-vs-LCMV	36.1161	-0.183462	0.62086	OK	no	pair_fed	uninfected	36.1161	31.8034	-0.522666	0.36405	uninfected-vs-pair_fed	Armc9,Gm21972,Psmd1	chr1:86064618-86301375	TCONS_00001300,TCONS_00001301,TCONS_00001302,TCONS_00001305,TCONS_00001306,TCONS_00001307,TCONS_00001308	36.4598	31.3846	27.5658	41.4475	46.9215	43.4931	34.3596	39.1361	34.8527
XLOC_000698	XLOC_000698	B3gnt7	chr1:86303194-86307305	ENSMUSG00000079445	ENSMUST00000113306	0.105844	-0.455325	1	NOTEST	no	LCMV	uninfected	0.105844	0.0771971	0	1	uninfected-vs-LCMV	0.105844	#NAME?	1	NOTEST	no	LCMV	pair_fed	0.105844	0	0	1	pair_fed-vs-LCMV	0.0771971	Inf	1	NOTEST	no	pair_fed	uninfected	0	0.0771971	0	1	uninfected-vs-pair_fed	B3gnt7	chr1:86303194-86307305	TCONS_00001309	0.0283179	0.166375	0.0368979	0.0251131	0.101393	0.191027	0	0	0
XLOC_000701	XLOC_000701	C130036L24Rik	chr1:86359583-86373791	ENSMUSG00000073627	ENSMUST00000137643	0.0634265	-0.487263	1	NOTEST	no	LCMV	uninfected	0.0634265	0.045247	0	1	uninfected-vs-LCMV	0.0634265	-0.356535	1	NOTEST	no	LCMV	pair_fed	0.0634265	0.0495385	0	1	pair_fed-vs-LCMV	0.0495385	-0.130728	1	NOTEST	no	pair_fed	uninfected	0.0495385	0.045247	0	1	uninfected-vs-pair_fed	C130036L24Rik	chr1:86359583-86373791	TCONS_00001312	0.0422683	0.023189	0.0702837	0.116947	0.0733324	0	0.0251831	0.0619127	0.0615197
XLOC_000703	XLOC_000703	Rpl30-ps6	chr1:86473658-86474006	ENSMUSG00000101328	ENSMUST00000163337	0.122566	#NAME?	1	NOTEST	no	LCMV	uninfected	0.122566	0	0	1	uninfected-vs-LCMV	0.122566	#NAME?	1	NOTEST	no	LCMV	pair_fed	0.122566	0	0	1	pair_fed-vs-LCMV	0	0	1	NOTEST	no	pair_fed	uninfected	0	0	0	1	uninfected-vs-pair_fed	Rpl30-ps6	chr1:86473658-86474006	TCONS_00001314	0	0	0	0	0.367698	0	0	0	0
XLOC_000704	XLOC_000704	Ptma	chr1:86526725-86530712	ENSMUSG00000026238	ENSMUST00000045897,ENSMUST00000186255,ENSMUST00000188533	146.206	-0.47499	0.0606398	OK	no	LCMV	uninfected	146.206	105.191	-1.41173	0.01435	uninfected-vs-LCMV	146.206	-0.555925	0.0200899	OK	yes	LCMV	pair_fed	146.206	99.4525	-1.66037	0.0037	pair_fed-vs-LCMV	105.191	0.0809358	0.860118	OK	no	pair_fed	uninfected	99.4525	105.191	0.24536	0.6661	uninfected-vs-pair_fed	Ptma	chr1:86526725-86530712	TCONS_00001315,TCONS_00001316,TCONS_00001317,TCONS_00001318	94.0421	104.8	116.732	149.271	165.662	123.686	117.701	95.3077	85.3483
XLOC_000706	XLOC_000706	Cops7b	chr1:86582903-86609375	ENSMUSG00000026240	ENSMUST00000027446,ENSMUST00000121534	4.19204	0.0512227	0.930111	OK	no	LCMV	uninfected	4.04581	4.19204	0.138065	0.80945	uninfected-vs-LCMV	4.04581	-0.0240936	0.967535	OK	no	LCMV	pair_fed	4.04581	3.97881	-0.0655231	0.91025	pair_fed-vs-LCMV	4.19204	0.0753162	0.893078	OK	no	pair_fed	uninfected	3.97881	4.19204	0.20413	0.72525	uninfected-vs-pair_fed	Cops7b	chr1:86582903-86609375	TCONS_00001320,TCONS_00001321	3.99532	4.78209	3.7987	3.74509	4.30602	4.08633	3.87341	4.9099	3.15311
XLOC_000708	XLOC_000708	Dis3l2	chr1:86703818-87057596	ENSMUSG00000053333	ENSMUST00000065694,ENSMUST00000168237	6.80423	-0.222876	0.62086	OK	no	LCMV	uninfected	6.80423	5.83025	-0.527419	0.36405	uninfected-vs-LCMV	6.80423	-0.0223025	0.972577	OK	no	LCMV	pair_fed	6.80423	6.69986	-0.0551669	0.9231	pair_fed-vs-LCMV	6.69986	-0.200573	0.658124	OK	no	pair_fed	uninfected	6.69986	5.83025	-0.486143	0.40075	uninfected-vs-pair_fed	Dis3l2	chr1:86703818-87057596	TCONS_00001323,TCONS_00001324,TCONS_00001333	5.43502	5.87121	6.1845	5.08161	7.85653	7.47456	8.63979	6.65994	4.79984
XLOC_000718	XLOC_000718	Akp-ps1	chr1:87067671-87071098	ENSMUSG00000101940	ENSMUST00000188050,ENSMUST00000212812	0.0157702	#NAME?	1	NOTEST	no	LCMV	uninfected	0.0157702	0	0	1	uninfected-vs-LCMV	0.0157702	#NAME?	1	NOTEST	no	LCMV	pair_fed	0.0157702	0	0	1	pair_fed-vs-LCMV	0	0	1	NOTEST	no	pair_fed	uninfected	0	0	0	1	uninfected-vs-pair_fed	Akp-ps1	chr1:87067671-87071098	TCONS_00001335,TCONS_00001336	0	0	0	0	0.0473105	0	0	0	0
XLOC_000722	XLOC_000722	Chrnd	chr1:87190636-87200070	ENSMUSG00000026251	ENSMUST00000073252,ENSMUST00000186373	0.0246816	Inf	1	NOTEST	no	LCMV	uninfected	0	0.0246816	0	1	uninfected-vs-LCMV	0	0	1	NOTEST	no	LCMV	pair_fed	0	0	0	1	pair_fed-vs-LCMV	0.0246816	Inf	1	NOTEST	no	pair_fed	uninfected	0	0.0246816	0	1	uninfected-vs-pair_fed	Chrnd	chr1:87190636-87200070	TCONS_00001340,TCONS_00001341	0.0211686	0.0528764	0	0	0	0	0	0	0
XLOC_000723	XLOC_000723	Chrng	chr1:87205810-87212694	ENSMUSG00000026253	ENSMUST00000027470	0.00828423	Inf	1	NOTEST	no	LCMV	uninfected	0	0.00828423	0	1	uninfected-vs-LCMV	0	0	1	NOTEST	no	LCMV	pair_fed	0	0	0	1	pair_fed-vs-LCMV	0.00828423	Inf	1	NOTEST	no	pair_fed	uninfected	0	0.00828423	0	1	uninfected-vs-pair_fed	Chrng	chr1:87205810-87212694	TCONS_00001342	0.0248527	0	0	0	0	0	0	0	0
XLOC_000724	XLOC_000724	Eif4e2	chr1:87213913-87240488	ENSMUSG00000026254	ENSMUST00000050876,ENSMUST00000076362,ENSMUST00000113230,ENSMUST00000113231,ENSMUST00000113232,ENSMUST00000113233,ENSMUST00000113235	30.9202	-0.105428	0.823168	OK	no	LCMV	uninfected	30.9202	28.7412	-0.297949	0.60475	uninfected-vs-LCMV	30.9202	-0.342156	0.272587	OK	no	LCMV	pair_fed	30.9202	24.3918	-0.946993	0.1031	pair_fed-vs-LCMV	28.7412	0.236728	0.504632	OK	no	pair_fed	uninfected	24.3918	28.7412	0.648238	0.26195	uninfected-vs-pair_fed	Eif4e2	chr1:87213913-87240488	TCONS_00001343,TCONS_00001344,TCONS_00001345,TCONS_00001346,TCONS_00001347,TCONS_00001348,TCONS_00001349,TCONS_00001350,TCONS_00001351	29.8005	30.2269	26.1964	25.0975	35.197	32.4661	24.0438	26.3336	22.7979
XLOC_000726	XLOC_000726	Efhd1	chr1:87264362-87310839	ENSMUSG00000026255	ENSMUST00000027472	0.243123	1.2671	1	NOTEST	no	LCMV	uninfected	0.101016	0.243123	0	1	uninfected-vs-LCMV	0.244814	1.2771	1	NOTEST	no	LCMV	pair_fed	0.101016	0.244814	0	1	pair_fed-vs-LCMV	0.244814	-0.0100002	1	NOTEST	no	pair_fed	uninfected	0.244814	0.243123	0	1	uninfected-vs-pair_fed	Efhd1	chr1:87264362-87310839	TCONS_00001353	0.165187	0.331018	0.233162	0.0959086	0.0743693	0.132771	0.406643	0.169043	0.158755
XLOC_000727	XLOC_000727	Gigyf2	chr1:87327002-87450796	ENSMUSG00000048000	ENSMUST00000027475,ENSMUST00000172794,ENSMUST00000174501	7.28507	0.305836	0.238009	OK	no	LCMV	uninfected	5.89343	7.28507	0.976513	0.0855	uninfected-vs-LCMV	6.31386	0.0994148	0.804854	OK	no	LCMV	pair_fed	5.89343	6.31386	0.315803	0.5779	pair_fed-vs-LCMV	7.28507	0.206422	0.485591	OK	no	pair_fed	uninfected	6.31386	7.28507	0.657732	0.24575	uninfected-vs-pair_fed	Gigyf2	chr1:87327002-87450796	TCONS_00001354,TCONS_00001355,TCONS_00001356,TCONS_00001357,TCONS_00001358	8.62561	6.92847	6.30115	5.79935	5.66185	6.21909	6.23545	5.39702	7.30911
XLOC_000728	XLOC_000728	3110079O15Rik	chr1:87470270-87475482	ENSMUSG00000026258	ENSMUST00000027476	0	0	1	NOTEST	no	LCMV	uninfected	0	0	0	1	uninfected-vs-LCMV	0.0802151	Inf	1	NOTEST	no	LCMV	pair_fed	0	0.0802151	0	1	pair_fed-vs-LCMV	0.0802151	#NAME?	1	NOTEST	no	pair_fed	uninfected	0.0802151	0	0	1	uninfected-vs-pair_fed	3110079O15Rik	chr1:87470270-87475482	TCONS_00001359	0	0	0	0	0	0	0	0	0.240645
XLOC_000730	XLOC_000730	Neu2	chr1:87574026-87597845	ENSMUSG00000079434	ENSMUST00000070898,ENSMUST00000164128,ENSMUST00000165109,ENSMUST00000166259,ENSMUST00000172222	1.34166	-0.472041	0.289701	OK	no	LCMV	uninfected	1.34166	0.967258	-0.855617	0.11195	uninfected-vs-LCMV	1.34166	-0.149876	0.819285	OK	no	LCMV	pair_fed	1.34166	1.20927	-0.282276	0.5993	pair_fed-vs-LCMV	1.20927	-0.322166	0.505549	OK	no	pair_fed	uninfected	1.20927	0.967258	-0.599708	0.26285	uninfected-vs-pair_fed	Neu2	chr1:87574026-87597845	TCONS_00001361,TCONS_00001362,TCONS_00001363,TCONS_00001364,TCONS_00001365	0.908223	0.922651	1.0709	0.82904	1.62337	1.57256	1.16644	1.43622	1.02516
XLOC_000731	XLOC_000731	Inpp5d	chr1:87620311-87720507	ENSMUSG00000026288	ENSMUST00000042275,ENSMUST00000167032,ENSMUST00000168783,ENSMUST00000169754,ENSMUST00000170300	6.11916	-1.44071	0.000470085	OK	yes	LCMV	uninfected	6.11916	2.25421	-4.23845	5e-05	uninfected-vs-LCMV	6.11916	-1.67563	0.000470085	OK	yes	LCMV	pair_fed	6.11916	1.91547	-4.81821	5e-05	pair_fed-vs-LCMV	2.25421	0.234923	0.505424	OK	no	pair_fed	uninfected	1.91547	2.25421	0.642368	0.26275	uninfected-vs-pair_fed	Inpp5d	chr1:87620311-87720507	TCONS_00001366,TCONS_00001367,TCONS_00001368,TCONS_00001369,TCONS_00001370,TCONS_00001371,TCONS_00001372	1.95952	2.31426	2.48886	6.95723	6.00708	5.39317	2.39128	1.48945	1.8657
XLOC_000732	XLOC_000732	Atg16l1	chr1:87756012-87792428	ENSMUSG00000026289	ENSMUST00000027512,ENSMUST00000113186,ENSMUST00000113190	10.2684	-0.0669666	0.885359	OK	no	LCMV	uninfected	10.2684	9.80268	-0.214373	0.71	uninfected-vs-LCMV	10.2684	-0.0653923	0.886477	OK	no	LCMV	pair_fed	10.2684	9.81338	-0.209121	0.7125	pair_fed-vs-LCMV	9.81338	-0.00157435	0.997129	OK	no	pair_fed	uninfected	9.81338	9.80268	-0.00507579	0.99255	uninfected-vs-pair_fed	Atg16l1	chr1:87756012-87792428	TCONS_00001373,TCONS_00001374,TCONS_00001375	10.4819	9.95778	8.9684	8.84727	11.0489	10.9091	9.94676	10.2677	9.22567
XLOC_000734	XLOC_000734	Scarna6	chr1:87756012-87792428	ENSMUSG00000089281	ENSMUST00000158656	0.242546	Inf	1	NOTEST	no	LCMV	uninfected	0	0.242546	0	1	uninfected-vs-LCMV	0.372226	Inf	1	NOTEST	no	LCMV	pair_fed	0	0.372226	0	1	pair_fed-vs-LCMV	0.372226	-0.617923	1	NOTEST	no	pair_fed	uninfected	0.372226	0.242546	0	1	uninfected-vs-pair_fed	Scarna6	chr1:87756012-87792428	TCONS_00001377	0	0	0.727637	0	0	0	0	0	1.11668
XLOC_000735	XLOC_000735	Sag	chr1:87803679-87845158	ENSMUSG00000056055	ENSMUST00000077772,ENSMUST00000177757	0.134424	0.169986	1	NOTEST	no	LCMV	uninfected	0.119483	0.134424	0	1	uninfected-vs-LCMV	0.279091	1.22393	1	NOTEST	no	LCMV	pair_fed	0.119483	0.279091	0	1	pair_fed-vs-LCMV	0.279091	-1.05394	1	NOTEST	no	pair_fed	uninfected	0.279091	0.134424	0	1	uninfected-vs-pair_fed	Sag	chr1:87803679-87845158	TCONS_00001378,TCONS_00001379	0.125447	0.155837	0.121988	0.0806093	0.168771	0.109068	0.165286	0.441818	0.230168
XLOC_000736	XLOC_000736	Dgkd	chr1:87853286-87944490	ENSMUSG00000070738	ENSMUST00000027517	5.65484	0.344749	0.174159	OK	no	LCMV	uninfected	4.45288	5.65484	1.09809	0.05595	uninfected-vs-LCMV	5.19534	0.22248	0.450628	OK	no	LCMV	pair_fed	4.45288	5.19534	0.707095	0.21815	pair_fed-vs-LCMV	5.65484	0.122269	0.746525	OK	no	pair_fed	uninfected	5.19534	5.65484	0.389253	0.49965	uninfected-vs-pair_fed	Dgkd	chr1:87853286-87944490	TCONS_00001380,TCONS_00001381	6.61526	5.56722	4.78205	4.59074	4.31734	4.45055	5.02921	5.57115	4.98566
XLOC_000742	XLOC_000742	Ugt1a1,Ugt1a10,Ugt1a2,Ugt1a5,Ugt1a6a,Ugt1a6b,Ugt1a7c,Ugt1a8,Ugt1a9	chr1:88055410-88220002	ENSMUSG00000054545,ENSMUSG00000089675,ENSMUSG00000089943,ENSMUSG00000089960,ENSMUSG00000090124,ENSMUSG00000090145,ENSMUSG00000090165,ENSMUSG00000090171,ENSMUSG00000090175	ENSMUST00000014263,ENSMUST00000049289,ENSMUST00000058237,ENSMUST00000073049,ENSMUST00000073772,ENSMUST00000097659,ENSMUST00000113134,ENSMUST00000113135,ENSMUST00000113137,ENSMUST00000113138,ENSMUST00000113139,ENSMUST00000113142	761.607	0.968199	0.0219014	OK	yes	LCMV	uninfected	389.291	761.607	1.72281	0.0041	uninfected-vs-LCMV	622.95	0.678267	0.138539	OK	no	LCMV	pair_fed	389.291	622.95	1.22395	0.0412	pair_fed-vs-LCMV	761.607	0.289932	0.676902	OK	no	pair_fed	uninfected	622.95	761.607	0.483485	0.4202	uninfected-vs-pair_fed	Ugt1a1,Ugt1a10,Ugt1a2,Ugt1a5,Ugt1a6a,Ugt1a6b,Ugt1a7c,Ugt1a8,Ugt1a9	chr1:88055410-88220002	TCONS_00001387,TCONS_00001388,TCONS_00001389,TCONS_00001390,TCONS_00001391,TCONS_00001392,TCONS_00001393,TCONS_00001395,TCONS_00001396,TCONS_00001397,TCONS_00001398,TCONS_00001401,TCONS_00001402,TCONS_00001403,TCONS_00001407,TCONS_00001408,TCONS_00001411,TCONS_00001412,TCONS_00001413,TCONS_00001414	836.136	828.759	619.927	265.461	481.946	420.465	448.753	668.933	751.162
XLOC_000751	XLOC_000751	Mroh2a	chr1:88227019-88277633	ENSMUSG00000079429	ENSMUST00000061013,ENSMUST00000113130	2.35727	1.40055	0.375637	OK	no	LCMV	uninfected	0.892898	2.35727	0.871379	0.1631	uninfected-vs-LCMV	1.3007	0.542718	0.80991	OK	no	LCMV	pair_fed	0.892898	1.3007	0.327648	0.58525	pair_fed-vs-LCMV	2.35727	0.85783	0.581417	OK	no	pair_fed	uninfected	1.3007	2.35727	0.57405	0.32825	uninfected-vs-pair_fed	Mroh2a	chr1:88227019-88277633	TCONS_00001415,TCONS_00001416,TCONS_00001417,TCONS_00001418	3.10395	2.02555	1.94231	0.681542	0.848795	1.14836	1.19261	1.3039	1.40558
XLOC_000752	XLOC_000752	Trpm8	chr1:88303282-88389293	ENSMUSG00000036251	ENSMUST00000040210,ENSMUST00000113114,ENSMUST00000171176	0	0	1	NOTEST	no	LCMV	uninfected	0	0	0	1	uninfected-vs-LCMV	0.0264313	Inf	1	NOTEST	no	LCMV	pair_fed	0	0.0264313	0	1	pair_fed-vs-LCMV	0.0264313	#NAME?	1	NOTEST	no	pair_fed	uninfected	0.0264313	0	0	1	uninfected-vs-pair_fed	Trpm8	chr1:88303282-88389293	TCONS_00001419,TCONS_00001420,TCONS_00001421,TCONS_00001422	0	0	0	0	0	0	0.023209	0.0358922	0.0201926
XLOC_000753	XLOC_000753	Spp2	chr1:88406960-88426438	ENSMUSG00000026295	ENSMUST00000027518,ENSMUST00000176708	177.898	0.649713	0.0057543	OK	yes	LCMV	uninfected	113.393	177.898	1.93215	0.00085	uninfected-vs-LCMV	150.633	0.409703	0.112604	OK	no	LCMV	pair_fed	113.393	150.633	1.2474	0.03155	pair_fed-vs-LCMV	177.898	0.24001	0.444962	OK	no	pair_fed	uninfected	150.633	177.898	0.715529	0.21325	uninfected-vs-pair_fed	Spp2	chr1:88406960-88426438	TCONS_00001423,TCONS_00001424	156.327	189.988	187.377	71.6234	112.772	155.784	129.814	175.115	146.97
XLOC_000758	XLOC_000758	Platr5	chr1:88754889-88755736	ENSMUSG00000097398	ENSMUST00000181016	0.057202	Inf	1	NOTEST	no	LCMV	uninfected	0	0.057202	0	1	uninfected-vs-LCMV	0	0	1	NOTEST	no	LCMV	pair_fed	0	0	0	1	pair_fed-vs-LCMV	0.057202	Inf	1	NOTEST	no	pair_fed	uninfected	0	0.057202	0	1	uninfected-vs-pair_fed	Platr5	chr1:88754889-88755736	TCONS_00001429	0	0	0.171606	0	0	0	0	0	0
XLOC_000762	XLOC_000762	Sh3bp4	chr1:89070414-89155068	ENSMUSG00000036206	ENSMUST00000066279	0.666246	-0.462287	1	NOTEST	no	LCMV	uninfected	0.666246	0.483585	0	1	uninfected-vs-LCMV	0.666246	-0.368513	1	NOTEST	no	LCMV	pair_fed	0.666246	0.516061	0	1	pair_fed-vs-LCMV	0.516061	-0.0937739	1	NOTEST	no	pair_fed	uninfected	0.516061	0.483585	0	1	uninfected-vs-pair_fed	Sh3bp4	chr1:89070414-89155068	TCONS_00001433	0.506066	0.481085	0.463603	0.625327	0.690871	0.68254	0.472906	0.532557	0.54272
XLOC_000764	XLOC_000764	Agap1	chr1:89454805-89897617	ENSMUSG00000055013	ENSMUST00000027521,ENSMUST00000074945,ENSMUST00000190096	1.8902	-0.556644	0.081179	OK	no	LCMV	uninfected	1.8902	1.28511	-1.32508	0.0208	uninfected-vs-LCMV	1.8902	-0.770093	0.00604699	OK	yes	LCMV	pair_fed	1.8902	1.10837	-1.95517	0.0009	pair_fed-vs-LCMV	1.28511	0.213449	0.591415	OK	no	pair_fed	uninfected	1.10837	1.28511	0.55216	0.3369	uninfected-vs-pair_fed	Agap1	chr1:89454805-89897617	TCONS_00001435,TCONS_00001436,TCONS_00001437,TCONS_00001441,TCONS_00001442	1.64256	1.15389	1.05888	2.2497	1.80877	1.61212	1.23482	1.08568	1.00462
XLOC_000772	XLOC_000772	Ackr3	chr1:90203979-90216751	ENSMUSG00000044337	ENSMUST00000065587	0.384467	-0.208503	1	NOTEST	no	LCMV	uninfected	0.384467	0.332732	0	1	uninfected-vs-LCMV	0.384467	-0.186174	1	NOTEST	no	LCMV	pair_fed	0.384467	0.337921	0	1	pair_fed-vs-LCMV	0.337921	-0.0223289	1	NOTEST	no	pair_fed	uninfected	0.337921	0.332732	0	1	uninfected-vs-pair_fed	Ackr3	chr1:90203979-90216751	TCONS_00001447	0.400872	0.348414	0.248909	0.376634	0.277096	0.499672	0.204359	0.490494	0.318911
XLOC_000776	XLOC_000776	Cops8	chr1:90602980-90613341	ENSMUSG00000034432	ENSMUST00000036153	16.3108	-0.23026	0.449298	OK	no	LCMV	uninfected	16.3108	13.9046	-0.713029	0.21715	uninfected-vs-LCMV	16.3108	-0.332455	0.218233	OK	no	LCMV	pair_fed	16.3108	12.9538	-1.03714	0.0757	pair_fed-vs-LCMV	13.9046	0.102194	0.80861	OK	no	pair_fed	uninfected	12.9538	13.9046	0.313589	0.5835	uninfected-vs-pair_fed	Cops8	chr1:90602980-90613341	TCONS_00001451,TCONS_00001452	13.3821	14.6139	13.718	17.4652	16.1946	15.2726	15.3141	13.0542	10.493
XLOC_000778	XLOC_000778	Mlph	chr1:90915084-90951142	ENSMUSG00000026303	ENSMUST00000027528	0.583768	0.244626	1	NOTEST	no	LCMV	uninfected	0.492721	0.583768	0	1	uninfected-vs-LCMV	0.492721	-0.132956	1	NOTEST	no	LCMV	pair_fed	0.492721	0.449342	0	1	pair_fed-vs-LCMV	0.583768	0.377582	1	NOTEST	no	pair_fed	uninfected	0.449342	0.583768	0	1	uninfected-vs-pair_fed	Mlph	chr1:90915084-90951142	TCONS_00001454	0.683601	0.500636	0.567068	0.615402	0.216032	0.646728	0.538191	0.495094	0.314741
XLOC_000780	XLOC_000780	Lrrfip1	chr1:90998778-91128944	ENSMUSG00000026305	ENSMUST00000068116,ENSMUST00000068167,ENSMUST00000097649,ENSMUST00000097650,ENSMUST00000189617	15.5355	-0.506566	0.0360909	OK	yes	LCMV	uninfected	15.5355	10.9354	-1.54599	0.0075	uninfected-vs-LCMV	15.5355	-0.243161	0.423766	OK	no	LCMV	pair_fed	15.5355	13.1258	-0.745315	0.19755	pair_fed-vs-LCMV	13.1258	-0.263405	0.364828	OK	no	pair_fed	uninfected	13.1258	10.9354	-0.811692	0.15595	uninfected-vs-pair_fed	Lrrfip1	chr1:90998778-91128944	TCONS_00001456,TCONS_00001457,TCONS_00001458,TCONS_00001459,TCONS_00001460,TCONS_00001461,TCONS_00001462,TCONS_00001463,TCONS_00001464,TCONS_00001465,TCONS_00001466,TCONS_00001467	9.71756	10.8799	12.2087	17.0257	14.1807	15.4002	14.2635	13.974	11.14
XLOC_000781	XLOC_000781	Rbm44	chr1:91145102-91170795	ENSMUSG00000070732	ENSMUST00000094698	0.0459421	-2.51682	1	NOTEST	no	LCMV	uninfected	0.0459421	0.00802733	0	1	uninfected-vs-LCMV	0.0459421	-2.5915	1	NOTEST	no	LCMV	pair_fed	0.0459421	0.00762239	0	1	pair_fed-vs-LCMV	0.00802733	0.0746772	1	NOTEST	no	pair_fed	uninfected	0.00762239	0.00802733	0	1	uninfected-vs-pair_fed	Rbm44	chr1:91145102-91170795	TCONS_00001468	0	0.024082	0	0.0324867	0.0572671	0.0480723	0.0228672	0	0
XLOC_000782	XLOC_000782	Ramp1	chr1:91179821-91225196	ENSMUSG00000034353	ENSMUST00000097648,ENSMUST00000165855,ENSMUST00000188475	1.83961	-0.289973	0.550704	OK	no	LCMV	uninfected	1.83961	1.50465	-0.535634	0.301	uninfected-vs-LCMV	2.20644	0.262324	0.523274	OK	no	LCMV	pair_fed	1.83961	2.20644	0.56681	0.27725	pair_fed-vs-LCMV	2.20644	-0.552297	0.151038	OK	no	pair_fed	uninfected	2.20644	1.50465	-1.0663	0.0461	uninfected-vs-pair_fed	Ramp1	chr1:91179821-91225196	TCONS_00001469,TCONS_00001470,TCONS_00001471	1.55168	1.40725	1.55501	1.9051	2.12884	1.48488	2.18091	2.49052	1.94789
XLOC_000783	XLOC_000783	Ube2f	chr1:91250310-91290337	ENSMUSG00000034343	ENSMUST00000059743,ENSMUST00000171112,ENSMUST00000171165,ENSMUST00000178627,ENSMUST00000191368	22.8548	-0.531863	0.0425027	OK	yes	LCMV	uninfected	22.8548	15.8078	-1.50847	0.0092	uninfected-vs-LCMV	22.8548	-0.423538	0.122238	OK	no	LCMV	pair_fed	22.8548	17.0404	-1.219	0.03505	pair_fed-vs-LCMV	17.0404	-0.108326	0.817887	OK	no	pair_fed	uninfected	17.0404	15.8078	-0.304914	0.5966	uninfected-vs-pair_fed	Ube2f	chr1:91250310-91290337	TCONS_00001472,TCONS_00001473,TCONS_00001474,TCONS_00001475,TCONS_00001476,TCONS_00001477,TCONS_00001478,TCONS_00001479,TCONS_00001480,TCONS_00001481	15.9148	16.4565	15.052	21.5744	26.2868	20.7033	17.4243	16.3701	17.3269
XLOC_000785	XLOC_000785	Scly	chr1:91297202-91321101	ENSMUSG00000026307	ENSMUST00000027532	43.6214	0.0525529	0.921059	OK	no	LCMV	uninfected	42.061	43.6214	0.156937	0.78655	uninfected-vs-LCMV	42.061	-0.217544	0.497003	OK	no	LCMV	pair_fed	42.061	36.1737	-0.653802	0.2558	pair_fed-vs-LCMV	43.6214	0.270097	0.368137	OK	no	pair_fed	uninfected	36.1737	43.6214	0.818198	0.15805	uninfected-vs-pair_fed	Scly	chr1:91297202-91321101	TCONS_00001483,TCONS_00001484,TCONS_00001485,TCONS_00001486	39.4469	45.8598	45.5576	30.5231	49.2039	46.4561	39.3724	38.9366	30.2119
XLOC_000786	XLOC_000786	Espnl	chr1:91322074-91348306	ENSMUSG00000049515	ENSMUST00000088904,ENSMUST00000176156	0.0371305	-1.19885	1	NOTEST	no	LCMV	uninfected	0.0371305	0.0161749	0	1	uninfected-vs-LCMV	0.050347	0.439301	1	NOTEST	no	LCMV	pair_fed	0.0371305	0.050347	0	1	pair_fed-vs-LCMV	0.050347	-1.63815	1	NOTEST	no	pair_fed	uninfected	0.050347	0.0161749	0	1	uninfected-vs-pair_fed	Espnl	chr1:91322074-91348306	TCONS_00001487,TCONS_00001488,TCONS_00001489	0	0	0.0485246	0	0.0468017	0.0645898	0.0616076	0.0448321	0.0446012
XLOC_000788	XLOC_000788	Fam132b	chr1:91366429-91374217	ENSMUSG00000047443	ENSMUST00000086861	0.274805	-1.54033	1	NOTEST	no	LCMV	uninfected	0.274805	0.0944798	0	1	uninfected-vs-LCMV	0.274805	-0.73487	1	NOTEST	no	LCMV	pair_fed	0.274805	0.165123	0	1	pair_fed-vs-LCMV	0.165123	-0.80546	1	NOTEST	no	pair_fed	uninfected	0.165123	0.0944798	0	1	uninfected-vs-pair_fed	Fam132b	chr1:91366429-91374217	TCONS_00001491	0.0263246	0.0940985	0.163016	0.29979	0.348726	0.175898	0.251918	0.192593	0.050856
XLOC_000790	XLOC_000790	Traf3ip1	chr1:91494646-91529307	ENSMUSG00000034292	ENSMUST00000047242,ENSMUST00000189341	2.60624	-0.365333	0.243135	OK	no	LCMV	uninfected	2.60624	2.0232	-0.962748	0.08805	uninfected-vs-LCMV	2.60624	-0.00124404	0.997655	OK	no	LCMV	pair_fed	2.60624	2.604	-0.00335927	0.99505	pair_fed-vs-LCMV	2.604	-0.364089	0.242206	OK	no	pair_fed	uninfected	2.604	2.0232	-0.983865	0.08755	uninfected-vs-pair_fed	Traf3ip1	chr1:91494646-91529307	TCONS_00001493,TCONS_00001494,TCONS_00001495,TCONS_00001496	1.79299	1.96785	2.30876	2.66957	2.83488	2.31428	2.73454	2.88118	2.19628
XLOC_000791	XLOC_000791	Asb1	chr1:91540543-91559589	ENSMUSG00000026311	ENSMUST00000027538,ENSMUST00000086843,ENSMUST00000188081,ENSMUST00000188879	1.641	0.0791154	0.879882	OK	no	LCMV	uninfected	1.55343	1.641	0.205371	0.69925	uninfected-vs-LCMV	1.74547	0.168155	0.666021	OK	no	LCMV	pair_fed	1.55343	1.74547	0.431875	0.4084	pair_fed-vs-LCMV	1.74547	-0.0890399	0.857118	OK	no	pair_fed	uninfected	1.74547	1.641	-0.231404	0.661	uninfected-vs-pair_fed	Asb1	chr1:91540543-91559589	TCONS_00001497,TCONS_00001498,TCONS_00001499,TCONS_00001500,TCONS_00001501,TCONS_00001502,TCONS_00001503,TCONS_00001504	1.9066	1.53035	1.48606	1.57221	1.94123	1.14686	1.7855	1.63552	1.8154
XLOC_000793	XLOC_000793	Twist2	chr1:91798527-91848028	ENSMUSG00000007805	ENSMUST00000007949,ENSMUST00000186075	0.0445123	-0.155818	1	NOTEST	no	LCMV	uninfected	0.0445123	0.0399552	0	1	uninfected-vs-LCMV	0.0677564	0.606154	1	NOTEST	no	LCMV	pair_fed	0.0445123	0.0677564	0	1	pair_fed-vs-LCMV	0.0677564	-0.761971	1	NOTEST	no	pair_fed	uninfected	0.0677564	0.0399552	0	1	uninfected-vs-pair_fed	Twist2	chr1:91798527-91848028	TCONS_00001506,TCONS_00001507	0.0718883	0	0.0479775	0	0.0591727	0.0743641	0	0	0.203269
XLOC_000804	XLOC_000804	Olfr1410	chr1:92605781-92614806	ENSMUSG00000063583	ENSMUST00000079790,ENSMUST00000216553,ENSMUST00000217316	0.00294029	#NAME?	1	NOTEST	no	LCMV	uninfected	0.00294029	0	0	1	uninfected-vs-LCMV	0.00294029	#NAME?	1	NOTEST	no	LCMV	pair_fed	0.00294029	0	0	1	pair_fed-vs-LCMV	0	0	1	NOTEST	no	pair_fed	uninfected	0	0	0	1	uninfected-vs-pair_fed	Olfr1410	chr1:92605781-92614806	TCONS_00001523,TCONS_00001524,TCONS_00001525,TCONS_00001526	0	0	0	0.00882088	0	0	0	0	0
XLOC_000805	XLOC_000805	Olfr12	chr1:92617787-92623412	ENSMUSG00000061616	ENSMUST00000081274,ENSMUST00000213247	0.0289107	0.23609	1	NOTEST	no	LCMV	uninfected	0.0245464	0.0289107	0	1	uninfected-vs-LCMV	0.0503103	1.03534	1	NOTEST	no	LCMV	pair_fed	0.0245464	0.0503103	0	1	pair_fed-vs-LCMV	0.0503103	-0.799254	1	NOTEST	no	pair_fed	uninfected	0.0503103	0.0289107	0	1	uninfected-vs-pair_fed	Olfr12	chr1:92617787-92623412	TCONS_00001527,TCONS_00001528	0.0354274	0.0385358	0.0127688	0.0426168	0.0310224	0	0.0617473	0.0498441	0.0393396
XLOC_000806	XLOC_000806	Gpc1	chr1:92820957-92860779	ENSMUSG00000034220	ENSMUST00000045970	0.952492	-0.602297	0.0986122	OK	no	LCMV	uninfected	0.952492	0.627411	-1.29721	0.0266	uninfected-vs-LCMV	0.952492	-1.2279	0.000470085	OK	yes	LCMV	pair_fed	0.952492	0.406655	-2.54266	5e-05	pair_fed-vs-LCMV	0.627411	0.625605	1	NOTEST	no	pair_fed	uninfected	0.406655	0.627411	0	1	uninfected-vs-pair_fed	Gpc1	chr1:92820957-92860779	TCONS_00001529	0.651522	0.527083	0.703628	1.1089	1.20078	0.547799	0.485039	0.541081	0.193846
XLOC_000808	XLOC_000808	Dusp28	chr1:92906980-92910764	ENSMUSG00000047067	ENSMUST00000060913	6.50356	-0.0740821	0.90086	OK	no	LCMV	uninfected	6.50356	6.17804	-0.189096	0.7428	uninfected-vs-LCMV	7.12344	0.131344	0.782222	OK	no	LCMV	pair_fed	6.50356	7.12344	0.341047	0.5473	pair_fed-vs-LCMV	7.12344	-0.205426	0.607638	OK	no	pair_fed	uninfected	7.12344	6.17804	-0.532313	0.35175	uninfected-vs-pair_fed	Dusp28	chr1:92906980-92910764	TCONS_00001531	5.25484	7.2645	6.01478	4.5772	7.21499	7.7185	7.12106	6.84576	7.4035
XLOC_000809	XLOC_000809	Rnpepl1	chr1:92910782-92920841	ENSMUSG00000026269	ENSMUST00000027487	24.0101	0.0157204	0.974591	OK	no	LCMV	uninfected	23.7499	24.0101	0.0499191	0.9307	uninfected-vs-LCMV	23.7499	-0.157294	0.642383	OK	no	LCMV	pair_fed	23.7499	21.2967	-0.504471	0.38525	pair_fed-vs-LCMV	24.0101	0.173014	0.591891	OK	no	pair_fed	uninfected	21.2967	24.0101	0.552176	0.33735	uninfected-vs-pair_fed	Rnpepl1	chr1:92910782-92920841	TCONS_00001532	21.4443	25.2174	25.3687	21.4199	23.739	26.0907	21.7007	23.354	18.8354
XLOC_000810	XLOC_000810	Capn10	chr1:92933525-92950590	ENSMUSG00000026270	ENSMUST00000027488,ENSMUST00000117814	12.3675	0.0596181	0.909134	OK	no	LCMV	uninfected	11.8669	12.3675	0.175638	0.75865	uninfected-vs-LCMV	14.1762	0.256533	0.407055	OK	no	LCMV	pair_fed	11.8669	14.1762	0.763554	0.1853	pair_fed-vs-LCMV	14.1762	-0.196915	0.558567	OK	no	pair_fed	uninfected	14.1762	12.3675	-0.589346	0.3078	uninfected-vs-pair_fed	Capn10	chr1:92933525-92950590	TCONS_00001533,TCONS_00001534	12.1408	13.5008	11.4611	11.6542	11.2951	12.6513	14.4467	14.8466	13.2353
XLOC_000811	XLOC_000811	Gpr35	chr1:92973121-92986391	ENSMUSG00000026271	ENSMUST00000027489,ENSMUST00000064480,ENSMUST00000169198,ENSMUST00000186298	3.32681	-3.40578	0.000470085	OK	yes	LCMV	uninfected	3.32681	0.313896	-6.06358	5e-05	uninfected-vs-LCMV	3.32681	-3.88018	0.000470085	OK	yes	LCMV	pair_fed	3.32681	0.225932	-6.72434	5e-05	pair_fed-vs-LCMV	0.313896	0.474398	1	NOTEST	no	pair_fed	uninfected	0.225932	0.313896	0	1	uninfected-vs-pair_fed	Gpr35	chr1:92973121-92986391	TCONS_00001535,TCONS_00001536,TCONS_00001537,TCONS_00001538,TCONS_00001539	0.420735	0.120217	0.400735	4.96946	2.35174	2.65923	0.32384	0.209236	0.14472
XLOC_000812	XLOC_000812	-	chr1:92988882-92989284	NA	NA	3.25711	-3.49896	0.365824	OK	no	LCMV	uninfected	3.25711	0.288099	-2.57796	0.15675	uninfected-vs-LCMV	3.25711	-4.65907	0.385392	OK	no	LCMV	pair_fed	3.25711	0.128918	-2.00386	0.16995	pair_fed-vs-LCMV	0.288099	1.16011	1	NOTEST	no	pair_fed	uninfected	0.128918	0.288099	0	1	uninfected-vs-pair_fed	NA	chr1:92988882-92989284	TCONS_00001540	0.628658	0	0.23564	7.50748	1.10793	1.15593	0.386755	0	0
XLOC_000814	XLOC_000814	Agxt	chr1:93135239-93145421	ENSMUSG00000026272	ENSMUST00000027491	170.665	1.17373	0.000470085	OK	yes	LCMV	uninfected	75.6514	170.665	3.2679	5e-05	uninfected-vs-LCMV	203.959	1.43084	0.000470085	OK	yes	LCMV	pair_fed	75.6514	203.959	3.85798	5e-05	pair_fed-vs-LCMV	203.959	-0.257115	0.509629	OK	no	pair_fed	uninfected	203.959	170.665	-0.644296	0.2661	uninfected-vs-pair_fed	Agxt	chr1:93135239-93145421	TCONS_00001542	138.396	168.184	205.414	77.3669	70.6228	78.9646	304.215	185.161	122.501
XLOC_000816	XLOC_000816	Sned1	chr1:93235840-93305915	ENSMUSG00000047793,ENSMUSG00000098997	ENSMUST00000062202,ENSMUST00000185062	1.63464	1.38881	0.244552	OK	no	LCMV	uninfected	0.624234	1.63464	0.501068	0.0887	uninfected-vs-LCMV	1.17578	0.913455	0.52082	OK	no	LCMV	pair_fed	0.624234	1.17578	0.311352	0.2751	pair_fed-vs-LCMV	1.63464	0.475358	0.688414	OK	no	pair_fed	uninfected	1.17578	1.63464	0.273555	0.432	uninfected-vs-pair_fed	Mir6901,Sned1	chr1:93235840-93305915	TCONS_00001544,TCONS_00001545	1.93646	1.38154	1.58592	0.33003	0.559642	0.98303	0.805247	1.36913	1.35295
XLOC_000818	XLOC_000818	Ppp1r7	chr1:93342853-93373489	ENSMUSG00000026275	ENSMUST00000027494	2.287	-0.277137	0.314851	OK	no	LCMV	uninfected	2.287	1.88729	-0.875104	0.1263	uninfected-vs-LCMV	2.287	-0.0923637	0.826429	OK	no	LCMV	pair_fed	2.287	2.14517	-0.29264	0.60965	pair_fed-vs-LCMV	2.14517	-0.184774	0.557151	OK	no	pair_fed	uninfected	2.14517	1.88729	-0.58083	0.30655	uninfected-vs-pair_fed	Ppp1r7	chr1:93342853-93373489	TCONS_00001547	1.95111	1.76257	1.9482	1.93374	2.61821	2.30905	2.55776	2.11821	1.75953
XLOC_000822	XLOC_000822	Ano7	chr1:93373929-93404303	ENSMUSG00000034107	ENSMUST00000058682,ENSMUST00000186641	0.0186679	#NAME?	1	NOTEST	no	LCMV	uninfected	0.0186679	0	0	1	uninfected-vs-LCMV	0.0186679	-1.69471	1	NOTEST	no	LCMV	pair_fed	0.0186679	0.00576685	0	1	pair_fed-vs-LCMV	0.00576685	#NAME?	1	NOTEST	no	pair_fed	uninfected	0.00576685	0	0	1	uninfected-vs-pair_fed	Ano7	chr1:93373929-93404303	TCONS_00001551,TCONS_00001552,TCONS_00001553	0	0	0	0.0224587	0.0335451	0	0	0	0.0173005
XLOC_000824	XLOC_000824	2002-09-01	chr1:93478963-93510260	ENSMUSG00000026276	ENSMUST00000027495,ENSMUST00000168776,ENSMUST00000172165,ENSMUST00000179353	28.2333	-0.184191	0.57649	OK	no	LCMV	uninfected	28.2333	24.8493	-0.574737	0.3239	uninfected-vs-LCMV	28.2333	-0.197386	0.529131	OK	no	LCMV	pair_fed	28.2333	24.6231	-0.618877	0.28245	pair_fed-vs-LCMV	24.8493	0.0131954	0.97903	OK	no	pair_fed	uninfected	24.6231	24.8493	0.0414183	0.94175	uninfected-vs-pair_fed	2002-09-01	chr1:93478963-93510260	TCONS_00001555,TCONS_00001556,TCONS_00001557,TCONS_00001558	25.6066	23.3809	25.5605	27.8309	31.1298	25.7392	27.4132	24.4717	21.9844
XLOC_000825	XLOC_000825	Farp2	chr1:93512078-93636509	ENSMUSG00000034066	ENSMUST00000120301,ENSMUST00000122402	4.98487	0.757416	0.212668	OK	no	LCMV	uninfected	2.94882	4.98487	1.05919	0.07315	uninfected-vs-LCMV	5.09339	0.788488	0.189233	OK	no	LCMV	pair_fed	2.94882	5.09339	1.09518	0.06235	pair_fed-vs-LCMV	5.09339	-0.0310722	0.975532	OK	no	pair_fed	uninfected	5.09339	4.98487	-0.0487558	0.9331	uninfected-vs-pair_fed	Farp2	chr1:93512078-93636509	TCONS_00001559,TCONS_00001560	5.5946	4.71565	4.64435	2.43547	3.33943	3.07156	5.17659	5.63649	4.46709
XLOC_000828	XLOC_000828	Bok	chr1:93685659-93695764	ENSMUSG00000026278	ENSMUST00000027499,ENSMUST00000201863	5.8278	-0.449272	0.152117	OK	no	LCMV	uninfected	5.8278	4.26835	-1.14807	0.04655	uninfected-vs-LCMV	5.8278	-0.585572	0.0476267	OK	yes	LCMV	pair_fed	5.8278	3.88356	-1.49292	0.0106	pair_fed-vs-LCMV	4.26835	0.1363	0.787395	OK	no	pair_fed	uninfected	3.88356	4.26835	0.340796	0.55415	uninfected-vs-pair_fed	Bok	chr1:93685659-93695764	TCONS_00001563,TCONS_00001564	3.79759	4.95071	4.05676	7.86843	3.94748	5.66749	5.13601	4.31517	2.1995
XLOC_000830	XLOC_000830	Atg4b	chr1:93754904-93790610	ENSMUSG00000026280	ENSMUST00000027502	6.82771	-0.289132	0.282189	OK	no	LCMV	uninfected	6.82771	5.58776	-0.923899	0.1081	uninfected-vs-LCMV	6.82771	-0.197462	0.517247	OK	no	LCMV	pair_fed	6.82771	5.95433	-0.631447	0.2722	pair_fed-vs-LCMV	5.95433	-0.0916696	0.828034	OK	no	pair_fed	uninfected	5.95433	5.58776	-0.293521	0.61205	uninfected-vs-pair_fed	Atg4b	chr1:93754904-93790610	TCONS_00001566	6.37748	5.157	5.22879	6.78755	6.40238	7.2932	6.29949	5.65968	5.90382
XLOC_000831	XLOC_000831	Ing5	chr1:93803964-93822095	ENSMUSG00000026283	ENSMUST00000027505,ENSMUST00000190476	2.78689	0.191709	0.60801	OK	no	LCMV	uninfected	2.44011	2.78689	0.526129	0.35215	uninfected-vs-LCMV	2.65002	0.119054	0.782222	OK	no	LCMV	pair_fed	2.44011	2.65002	0.334189	0.5473	pair_fed-vs-LCMV	2.78689	0.072655	0.889238	OK	no	pair_fed	uninfected	2.65002	2.78689	0.203322	0.71765	uninfected-vs-pair_fed	Ing5	chr1:93803964-93822095	TCONS_00001567,TCONS_00001568,TCONS_00001569	3.42093	2.6475	2.29225	3.06055	2.06269	2.1971	2.43475	2.72667	2.78863
XLOC_000832	XLOC_000832	D2hgdh	chr1:93825239-93853933	ENSMUSG00000073609	ENSMUST00000097633,ENSMUST00000112881	7.62745	0.527707	0.0298649	OK	yes	LCMV	uninfected	5.29083	7.62745	1.60992	0.00595	uninfected-vs-LCMV	8.02958	0.60183	0.012814	OK	yes	LCMV	pair_fed	5.29083	8.02958	1.84152	0.00215	pair_fed-vs-LCMV	8.02958	-0.0741232	0.868748	OK	no	pair_fed	uninfected	8.02958	7.62745	-0.234705	0.6806	uninfected-vs-pair_fed	D2hgdh	chr1:93825239-93853933	TCONS_00001570,TCONS_00001571,TCONS_00001572,TCONS_00001573,TCONS_00001574	6.49168	8.21702	8.17365	3.14896	6.12727	6.59625	8.24461	9.21129	6.63282
XLOC_000833	XLOC_000833	Gal3st2	chr1:93861345-93876494	ENSMUSG00000094651	ENSMUST00000094663	0.00857327	-0.16635	1	NOTEST	no	LCMV	uninfected	0.00857327	0.00763959	0	1	uninfected-vs-LCMV	0.0162092	0.918895	1	NOTEST	no	LCMV	pair_fed	0.00857327	0.0162092	0	1	pair_fed-vs-LCMV	0.0162092	-1.08524	1	NOTEST	no	pair_fed	uninfected	0.0162092	0.00763959	0	1	uninfected-vs-pair_fed	Gal3st2	chr1:93861345-93876494	TCONS_00001575	0.0229188	0	0	0	0	0.0257198	0	0.0244862	0.0241414
XLOC_000838	XLOC_000838	Neu4	chr1:94020450-94028334	ENSMUSG00000034000	ENSMUST00000050890,ENSMUST00000190212	0.00480173	Inf	1	NOTEST	no	LCMV	uninfected	0	0.00480173	0	1	uninfected-vs-LCMV	0	0	1	NOTEST	no	LCMV	pair_fed	0	0	0	1	pair_fed-vs-LCMV	0.00480173	Inf	1	NOTEST	no	pair_fed	uninfected	0	0.00480173	0	1	uninfected-vs-pair_fed	Neu4	chr1:94020450-94028334	TCONS_00001582,TCONS_00001583,TCONS_00001584	0.0144052	0	0	0	0	0	0	0	0
XLOC_000841	XLOC_000841	Fam174a	chr1:95313622-95335284	ENSMUSG00000051185	ENSMUST00000059975,ENSMUST00000186780	5.1969	-0.0825119	0.879722	OK	no	LCMV	uninfected	5.1969	4.90801	-0.222868	0.699	uninfected-vs-LCMV	5.1969	-0.0798429	0.88598	OK	no	LCMV	pair_fed	5.1969	4.9171	-0.215061	0.7112	pair_fed-vs-LCMV	4.9171	-0.002669	0.995357	OK	no	pair_fed	uninfected	4.9171	4.90801	-0.00713559	0.9882	uninfected-vs-pair_fed	Fam174a	chr1:95313622-95335284	TCONS_00001589,TCONS_00001590	4.1963	5.32348	5.20425	5.12674	5.97275	4.4912	6.08032	4.52516	4.14581
XLOC_000842	XLOC_000842	BC055308	chr1:95313622-95335284	ENSMUSG00000103973	ENSMUST00000193380	0.0442377	0.466039	1	NOTEST	no	LCMV	uninfected	0.0320259	0.0442377	0	1	uninfected-vs-LCMV	0.0492296	0.620287	1	NOTEST	no	LCMV	pair_fed	0.0320259	0.0492296	0	1	pair_fed-vs-LCMV	0.0492296	-0.154248	1	NOTEST	no	pair_fed	uninfected	0.0492296	0.0442377	0	1	uninfected-vs-pair_fed	BC055308	chr1:95313622-95335284	TCONS_00001591	0.0732462	0	0.059467	0	0.0291599	0.0669176	0.0415204	0.0590204	0.0471479
XLOC_000850	XLOC_000850	Panct2	chr1:96816269-96997577	ENSMUSG00000097814	ENSMUST00000181489,ENSMUST00000188631	0.0389228	0.0217548	1	NOTEST	no	LCMV	uninfected	0.0383402	0.0389228	0	1	uninfected-vs-LCMV	0.0383402	-0.827679	1	NOTEST	no	LCMV	pair_fed	0.0383402	0.0216022	0	1	pair_fed-vs-LCMV	0.0389228	0.849434	1	NOTEST	no	pair_fed	uninfected	0.0216022	0.0389228	0	1	uninfected-vs-pair_fed	Panct2	chr1:96816269-96997577	TCONS_00001599,TCONS_00001600,TCONS_00001601	0	0.102896	0.0138727	0.0277126	0.0496708	0.0376374	0.0223121	0	0.0424946
XLOC_000854	XLOC_000854	Gin1	chr1:97706047-97793709	ENSMUSG00000026333	ENSMUST00000027571,ENSMUST00000112842,ENSMUST00000112844	5.75068	-0.620845	0.510268	OK	no	LCMV	uninfected	5.75068	3.73961	-0.669901	0.2666	uninfected-vs-LCMV	6.67218	0.214424	0.86972	OK	no	LCMV	pair_fed	5.75068	6.67218	0.244631	0.68195	pair_fed-vs-LCMV	6.67218	-0.835269	0.306068	OK	no	pair_fed	uninfected	6.67218	3.73961	-0.941875	0.1213	uninfected-vs-pair_fed	Gin1	chr1:97706047-97793709	TCONS_00001607,TCONS_00001608,TCONS_00001609,TCONS_00001610	4.01434	3.69913	3.50537	6.25502	5.09939	5.89764	7.53441	5.83895	6.64318
XLOC_000877	XLOC_000877	Psmb6-ps2	chr1:101385885-101386590	ENSMUSG00000100222	ENSMUST00000187074	0.0462939	Inf	1	NOTEST	no	LCMV	uninfected	0	0.0462939	0	1	uninfected-vs-LCMV	0	0	1	NOTEST	no	LCMV	pair_fed	0	0	0	1	pair_fed-vs-LCMV	0.0462939	Inf	1	NOTEST	no	pair_fed	uninfected	0	0.0462939	0	1	uninfected-vs-pair_fed	Psmb6-ps2	chr1:101385885-101386590	TCONS_00001639	0.138882	0	0	0	0	0	0	0	0
XLOC_000887	XLOC_000887	Cdh20	chr1:104768528-104995481	ENSMUSG00000050840	ENSMUST00000062528	0.0686792	0.359644	1	NOTEST	no	LCMV	uninfected	0.0535256	0.0686792	0	1	uninfected-vs-LCMV	0.0535256	-0.253217	1	NOTEST	no	LCMV	pair_fed	0.0535256	0.0449092	0	1	pair_fed-vs-LCMV	0.0686792	0.612862	1	NOTEST	no	pair_fed	uninfected	0.0449092	0.0686792	0	1	uninfected-vs-pair_fed	Cdh20	chr1:104768528-104995481	TCONS_00001649	0.118243	0.0408333	0.0469612	0.0585772	0.0628125	0.0391871	0.0809175	0.0538102	0
XLOC_000897	XLOC_000897	2310035C23Rik	chr1:105663882-105755191	ENSMUSG00000026319	ENSMUST00000039173,ENSMUST00000086721,ENSMUST00000190501	3.12625	-0.0181854	0.972907	OK	no	LCMV	uninfected	3.12625	3.08709	-0.0545826	0.9253	uninfected-vs-LCMV	3.12625	-0.0318406	0.950566	OK	no	LCMV	pair_fed	3.12625	3.05801	-0.0964271	0.8624	pair_fed-vs-LCMV	3.08709	0.0136552	0.980909	OK	no	pair_fed	uninfected	3.05801	3.08709	0.0408218	0.9458	uninfected-vs-pair_fed	2310035C23Rik	chr1:105663882-105755191	TCONS_00001662,TCONS_00001663,TCONS_00001664,TCONS_00001665,TCONS_00001666,TCONS_00001667,TCONS_00001668,TCONS_00001669	3.42714	2.4663	3.36782	3.09156	3.17109	3.1161	3.00542	2.8839	3.2847
XLOC_000900	XLOC_000900	Tnfrsf11a	chr1:105780717-105847981	ENSMUSG00000026321	ENSMUST00000027559	0.961307	-1.71101	0.000470085	OK	yes	LCMV	uninfected	0.961307	0.293628	-3.53686	5e-05	uninfected-vs-LCMV	0.961307	-1.75069	0.000470085	OK	yes	LCMV	pair_fed	0.961307	0.285661	-3.60518	5e-05	pair_fed-vs-LCMV	0.293628	0.0396848	1	NOTEST	no	pair_fed	uninfected	0.285661	0.293628	0	1	uninfected-vs-pair_fed	Tnfrsf11a	chr1:105780717-105847981	TCONS_00001672	0.296246	0.265897	0.318742	1.00104	1.08818	0.794697	0.409942	0.205317	0.241724
XLOC_000902	XLOC_000902	Zcchc2	chr1:105990405-106034074	ENSMUSG00000038866	ENSMUST00000118196,ENSMUST00000119166	6.61132	0.0675458	0.885366	OK	no	LCMV	uninfected	6.30892	6.61132	0.215496	0.71005	uninfected-vs-LCMV	6.30892	-0.0866383	0.841351	OK	no	LCMV	pair_fed	6.30892	5.9412	-0.274229	0.6347	pair_fed-vs-LCMV	6.61132	0.154184	0.653163	OK	no	pair_fed	uninfected	5.9412	6.61132	0.49007	0.3957	uninfected-vs-pair_fed	Zcchc2	chr1:105990405-106034074	TCONS_00001674,TCONS_00001675	7.70029	7.02479	5.10888	5.40047	6.90208	6.62421	5.70146	5.91092	6.21121
XLOC_000904	XLOC_000904	Phlpp1	chr1:106171751-106394250	ENSMUSG00000044340	ENSMUST00000061047	4.54114	0.922782	0.000470085	OK	yes	LCMV	uninfected	2.39541	4.54114	2.81534	5e-05	uninfected-vs-LCMV	3.82894	0.676674	0.00199201	OK	yes	LCMV	pair_fed	2.39541	3.82894	2.04793	0.00025	pair_fed-vs-LCMV	4.54114	0.246108	0.390246	OK	no	pair_fed	uninfected	3.82894	4.54114	0.777397	0.1734	uninfected-vs-pair_fed	Phlpp1	chr1:106171751-106394250	TCONS_00001677	5.06167	4.96149	3.60026	2.17341	2.45318	2.55963	3.8134	3.7241	3.94932
XLOC_000907	XLOC_000907	D630008O14Rik	chr1:106538177-106714274	ENSMUSG00000054006	ENSMUST00000144260,ENSMUST00000149909	0.278591	0.65537	1	NOTEST	no	LCMV	uninfected	0.176881	0.278591	0	1	uninfected-vs-LCMV	0.176881	-0.47229	1	NOTEST	no	LCMV	pair_fed	0.176881	0.127499	0	1	pair_fed-vs-LCMV	0.278591	1.12766	1	NOTEST	no	pair_fed	uninfected	0.127499	0.278591	0	1	uninfected-vs-pair_fed	D630008O14Rik	chr1:106538177-106714274	TCONS_00001680,TCONS_00001681,TCONS_00001682	0.340217	0.312613	0.182944	0.261158	0.269485	0	0.244439	0.0699031	0.0681559
XLOC_000909	XLOC_000909	Serpinb12	chr1:106934448-106957080	ENSMUSG00000059956	ENSMUST00000081277,ENSMUST00000112724	0.0502123	#NAME?	1	NOTEST	no	LCMV	uninfected	0.0502123	0	0	1	uninfected-vs-LCMV	0.0502123	-0.415505	1	NOTEST	no	LCMV	pair_fed	0.0502123	0.037647	0	1	pair_fed-vs-LCMV	0.037647	#NAME?	1	NOTEST	no	pair_fed	uninfected	0.037647	0	0	1	uninfected-vs-pair_fed	Serpinb12	chr1:106934448-106957080	TCONS_00001686,TCONS_00001687	0	0	0	0.105379	0.0452579	0	0.0556417	0	0.0572994
XLOC_000912	XLOC_000912	Serpinb7	chr1:107422688-107452689	ENSMUSG00000067001	ENSMUST00000086690	0.174114	-1.66754	1	NOTEST	no	LCMV	uninfected	0.174114	0.0548092	0	1	uninfected-vs-LCMV	0.174114	-2.21406	1	NOTEST	no	LCMV	pair_fed	0.174114	0.0375262	0	1	pair_fed-vs-LCMV	0.0548092	0.546518	1	NOTEST	no	pair_fed	uninfected	0.0375262	0.0548092	0	1	uninfected-vs-pair_fed	Serpinb7	chr1:107422688-107452689	TCONS_00001690	0.0927108	0	0.0717167	0.330933	0.0410814	0.150327	0.05409	0	0.0584886
XLOC_000913	XLOC_000913	Serpinb2	chr1:107511422-107525598	ENSMUSG00000062345	ENSMUST00000009356,ENSMUST00000064916	0.0471251	-2.03155	1	NOTEST	no	LCMV	uninfected	0.0471251	0.0115264	0	1	uninfected-vs-LCMV	0.0471251	#NAME?	1	NOTEST	no	LCMV	pair_fed	0.0471251	0	0	1	pair_fed-vs-LCMV	0.0115264	Inf	1	NOTEST	no	pair_fed	uninfected	0	0.0115264	0	1	uninfected-vs-pair_fed	Serpinb2	chr1:107511422-107525598	TCONS_00001691,TCONS_00001692	0	0	0.0345793	0.0314822	0.109893	0	0	0	0
XLOC_000914	XLOC_000914	Serpinb10	chr1:107529002-107547222	ENSMUSG00000092572	ENSMUST00000182198,ENSMUST00000194951	1.23159	-3.69182	0.359539	OK	no	LCMV	uninfected	1.23159	0.0953053	-2.49624	0.1528	uninfected-vs-LCMV	1.23159	-3.66487	0.329285	OK	no	LCMV	pair_fed	1.23159	0.0971024	-2.62677	0.1346	pair_fed-vs-LCMV	0.0971024	-0.0269507	1	NOTEST	no	pair_fed	uninfected	0.0971024	0.0953053	0	1	uninfected-vs-pair_fed	Serpinb10	chr1:107529002-107547222	TCONS_00001693,TCONS_00001694	0.135798	0	0.150118	1.5004	1.48123	0.713126	0.153488	0.137819	0
XLOC_000915	XLOC_000915	Serpinb8	chr1:107590005-107610484	ENSMUSG00000026315	ENSMUST00000000514,ENSMUST00000112706	2.86207	1.37276	0.000470085	OK	yes	LCMV	uninfected	1.1052	2.86207	3.25734	5e-05	uninfected-vs-LCMV	1.58648	0.521525	0.135185	OK	no	LCMV	pair_fed	1.1052	1.58648	1.18298	0.0399	pair_fed-vs-LCMV	2.86207	0.851233	0.00332215	OK	yes	pair_fed	uninfected	1.58648	2.86207	2.16652	0.00045	uninfected-vs-pair_fed	Serpinb8	chr1:107590005-107610484	TCONS_00001695,TCONS_00001696,TCONS_00001697	3.45703	2.90507	2.22412	0.707595	1.28449	1.32351	1.50592	1.4632	1.79032
XLOC_000918	XLOC_000918	D830032E09Rik	chr1:107917258-108028337	ENSMUSG00000100457	ENSMUST00000186875,ENSMUST00000189497,ENSMUST00000189845	0.0434847	0.290486	1	NOTEST	no	LCMV	uninfected	0.0355543	0.0434847	0	1	uninfected-vs-LCMV	0.104969	1.56187	1	NOTEST	no	LCMV	pair_fed	0.0355543	0.104969	0	1	pair_fed-vs-LCMV	0.104969	-1.27138	1	NOTEST	no	pair_fed	uninfected	0.104969	0.0434847	0	1	uninfected-vs-pair_fed	D830032E09Rik	chr1:107917258-108028337	TCONS_00001700,TCONS_00001701,TCONS_00001702,TCONS_00001703	0.0515603	0.0453366	0.0335573	0.0302504	0.0353397	0.0410727	0.240179	0.074728	0
XLOC_000924	XLOC_000924	Cdh7	chr1:109982430-110140157	ENSMUSG00000026312	ENSMUST00000027542,ENSMUST00000112701,ENSMUST00000129923,ENSMUST00000137092,ENSMUST00000146282,ENSMUST00000172005	0.0286463	#NAME?	1	NOTEST	no	LCMV	uninfected	0.0286463	0	0	1	uninfected-vs-LCMV	0.0286463	-2.58251	1	NOTEST	no	LCMV	pair_fed	0.0286463	0.00478251	0	1	pair_fed-vs-LCMV	0.00478251	#NAME?	1	NOTEST	no	pair_fed	uninfected	0.00478251	0	0	1	uninfected-vs-pair_fed	Cdh7	chr1:109982430-110140157	TCONS_00001709,TCONS_00001710,TCONS_00001711,TCONS_00001712,TCONS_00001713,TCONS_00001714,TCONS_00001715,TCONS_00001716,TCONS_00001717,TCONS_00001718,TCONS_00001719	0	0	0	0.059278	0.026661	0	0	0.0143475	0
XLOC_000933	XLOC_000933	Cntnap5a	chr1:115684755-116587323	ENSMUSG00000070695	ENSMUST00000043725	0.00209193	Inf	1	NOTEST	no	LCMV	uninfected	0	0.00209193	0	1	uninfected-vs-LCMV	0.00199685	Inf	1	NOTEST	no	LCMV	pair_fed	0	0.00199685	0	1	pair_fed-vs-LCMV	0.00209193	0.0671105	1	NOTEST	no	pair_fed	uninfected	0.00199685	0.00209193	0	1	uninfected-vs-pair_fed	Cntnap5a	chr1:115684755-116587323	TCONS_00001728	0.0062758	0	0	0	0	0	0	0.00599056	0
XLOC_000955	XLOC_000955	Nifk	chr1:118321838-118333832	ENSMUSG00000026377	ENSMUST00000027626,ENSMUST00000112688	14.5928	-0.754373	0.000881446	OK	yes	LCMV	uninfected	14.5928	8.65066	-2.34809	0.0001	uninfected-vs-LCMV	14.5928	-0.454276	0.0697462	OK	no	LCMV	pair_fed	14.5928	10.6509	-1.39157	0.0171	pair_fed-vs-LCMV	10.6509	-0.300097	0.303281	OK	no	pair_fed	uninfected	10.6509	8.65066	-0.893131	0.11975	uninfected-vs-pair_fed	Nifk	chr1:118321838-118333832	TCONS_00001753,TCONS_00001754,TCONS_00001755	9.74208	7.60116	8.60876	13.1941	14.9277	15.6565	12.0081	9.95846	9.98624
XLOC_000957	XLOC_000957	Clasp1	chr1:118389057-118612678	ENSMUSG00000064302	ENSMUST00000049404,ENSMUST00000070989,ENSMUST00000165223,ENSMUST00000178710,ENSMUST00000185405,ENSMUST00000186349,ENSMUST00000187713,ENSMUST00000188710,ENSMUST00000189262,ENSMUST00000189570,ENSMUST00000189738,ENSMUST00000190571,ENSMUST00000191445,ENSMUST00000191823	2.63119	-0.0796629	0.85469	OK	no	LCMV	uninfected	2.63119	2.48984	-0.243072	0.6556	uninfected-vs-LCMV	2.63119	-0.231866	0.413825	OK	no	LCMV	pair_fed	2.63119	2.24054	-0.704911	0.19035	pair_fed-vs-LCMV	2.48984	0.152203	0.651137	OK	no	pair_fed	uninfected	2.24054	2.48984	0.463822	0.3939	uninfected-vs-pair_fed	Clasp1	chr1:118389057-118612678	TCONS_00001757,TCONS_00001758,TCONS_00001759,TCONS_00001760,TCONS_00001761,TCONS_00001762,TCONS_00001763,TCONS_00001764,TCONS_00001765,TCONS_00001766,TCONS_00001767,TCONS_00001768,TCONS_00001769,TCONS_00001770,TCONS_00001771,TCONS_00001772,TCONS_00001773,TCONS_00001774,TCONS_00001775,TCONS_00001776,TCONS_00001777,TCONS_00001778,TCONS_00001779,TCONS_00001780,TCONS_00001781,TCONS_00001782,TCONS_00001783,TCONS_00001784,TCONS_00001785,TCONS_00001786,TCONS_00001787,TCONS_00001788,TCONS_00001789,TCONS_00001790,TCONS_00001791,TCONS_00001792,TCONS_00001793,TCONS_00001794	2.64147	2.41183	2.41621	2.7707	2.70488	2.41798	2.27941	2.2322	2.21002
XLOC_000958	XLOC_000958	Tfcp2l1	chr1:118627945-118685168	ENSMUSG00000026380,ENSMUSG00000088363	ENSMUST00000027629,ENSMUST00000157738	3.76883	0.452278	0.886769	OK	no	LCMV	uninfected	2.75459	3.76883	0.094187	0.71295	uninfected-vs-LCMV	3.41542	0.310228	0.912089	OK	no	LCMV	pair_fed	2.75459	3.41542	0.279225	0.7649	pair_fed-vs-LCMV	3.76883	0.142051	0.939628	OK	no	pair_fed	uninfected	3.41542	3.76883	0.0294778	0.83375	uninfected-vs-pair_fed	Gm23497,Tfcp2l1	chr1:118627945-118685168	TCONS_00001795,TCONS_00001796	3.21648	0.88189	7.20811	0.502444	0.726349	7.03497	0.542103	0.635767	9.0684
XLOC_000965	XLOC_000965	Tmem185b	chr1:119520089-119528983	ENSMUSG00000098923	ENSMUST00000183952	3.56639	-0.1977	0.601723	OK	no	LCMV	uninfected	3.56639	3.10968	-0.540865	0.34625	uninfected-vs-LCMV	3.56639	-0.183176	0.635838	OK	no	LCMV	pair_fed	3.56639	3.14114	-0.503035	0.37885	pair_fed-vs-LCMV	3.14114	-0.0145238	0.980909	OK	no	pair_fed	uninfected	3.14114	3.10968	-0.0393225	0.9461	uninfected-vs-pair_fed	Tmem185b	chr1:119520089-119528983	TCONS_00001804	3.43627	2.68685	3.20591	3.37082	3.41398	3.91437	3.47152	2.39668	3.55522
XLOC_000974	XLOC_000974	Sctr	chr1:120006893-120063536	ENSMUSG00000026387	ENSMUST00000072886,ENSMUST00000189037	0.08497	-0.16983	1	NOTEST	no	LCMV	uninfected	0.08497	0.0755338	0	1	uninfected-vs-LCMV	0.0936383	0.140146	1	NOTEST	no	LCMV	pair_fed	0.08497	0.0936383	0	1	pair_fed-vs-LCMV	0.0936383	-0.309976	1	NOTEST	no	pair_fed	uninfected	0.0936383	0.0755338	0	1	uninfected-vs-pair_fed	Sctr	chr1:120006893-120063536	TCONS_00001813,TCONS_00001814	0.131309	0	0.095293	0.0398855	0.077184	0.13784	0.105355	0.138044	0.0375159
XLOC_000975	XLOC_000975	3110009E18Rik	chr1:120121186-120188189	ENSMUSG00000026388	ENSMUST00000027637,ENSMUST00000056038,ENSMUST00000112644	1.83688	0.716777	0.423766	OK	no	LCMV	uninfected	1.11766	1.83688	0.633578	0.1975	uninfected-vs-LCMV	1.11766	-0.0154648	0.992475	OK	no	LCMV	pair_fed	1.11766	1.10574	-0.0127057	0.9792	pair_fed-vs-LCMV	1.83688	0.732242	0.418824	OK	no	pair_fed	uninfected	1.10574	1.83688	0.654159	0.19385	uninfected-vs-pair_fed	3110009E18Rik	chr1:120121186-120188189	TCONS_00001815,TCONS_00001816,TCONS_00001817,TCONS_00001818	1.79805	0.731877	2.98071	1.3427	1.04418	0.966087	1.44763	1.24357	0.626023
XLOC_000988	XLOC_000988	Ccdc93	chr1:121431048-121506460	ENSMUSG00000026339	ENSMUST00000036025,ENSMUST00000112621	2.36791	0.393401	0.122825	OK	no	LCMV	uninfected	1.80277	2.36791	1.19268	0.03525	uninfected-vs-LCMV	2.00613	0.1542	0.666995	OK	no	LCMV	pair_fed	1.80277	2.00613	0.466336	0.40965	pair_fed-vs-LCMV	2.36791	0.2392	0.426284	OK	no	pair_fed	uninfected	2.00613	2.36791	0.736809	0.1993	uninfected-vs-pair_fed	Ccdc93	chr1:121431048-121506460	TCONS_00001833,TCONS_00001834,TCONS_00001835	2.55555	2.43066	2.11751	1.85519	1.77756	1.77554	1.98223	1.91624	2.11991
XLOC_001005	XLOC_001005	Slc35f5	chr1:125561015-125595820	ENSMUSG00000026342	ENSMUST00000027580	19.3877	-0.0833974	0.844666	OK	no	LCMV	uninfected	19.3877	18.2988	-0.26854	0.6398	uninfected-vs-LCMV	19.3877	-0.209618	0.479522	OK	no	LCMV	pair_fed	19.3877	16.7659	-0.672641	0.2407	pair_fed-vs-LCMV	18.2988	0.12622	0.734109	OK	no	pair_fed	uninfected	16.7659	18.2988	0.407014	0.48465	uninfected-vs-pair_fed	Slc35f5	chr1:125561015-125595820	TCONS_00001852,TCONS_00001853	20.7362	16.7166	17.4435	20.6484	20.8782	16.6366	16.6183	16.78	16.8993
XLOC_001006	XLOC_001006	Gpr39	chr1:125676994-125912928	ENSMUSG00000026343	ENSMUST00000027581	1.5742	-0.784376	0.0841442	OK	no	LCMV	uninfected	1.5742	0.913986	-1.34095	0.02175	uninfected-vs-LCMV	1.5742	-0.378366	0.556976	OK	no	LCMV	pair_fed	1.5742	1.21105	-0.597563	0.30635	pair_fed-vs-LCMV	1.21105	-0.406009	0.546952	OK	no	pair_fed	uninfected	1.21105	0.913986	-0.624616	0.2977	uninfected-vs-pair_fed	Gpr39	chr1:125676994-125912928	TCONS_00001854	1.07094	0.701722	0.969299	1.96918	1.5415	1.21192	1.50566	1.53281	0.594666
XLOC_001007	XLOC_001007	Mgat5	chr1:127205017-127679548	ENSMUSG00000036155,ENSMUSG00000104378	ENSMUST00000038361,ENSMUST00000171405,ENSMUST00000194151	1.95155	-0.687113	0.00199201	OK	yes	LCMV	uninfected	1.95155	1.2121	-2.01154	0.00025	uninfected-vs-LCMV	1.95155	-0.709104	0.00199201	OK	yes	LCMV	pair_fed	1.95155	1.19377	-2.06049	0.00025	pair_fed-vs-LCMV	1.2121	0.0219917	0.967585	OK	no	pair_fed	uninfected	1.19377	1.2121	0.0622319	0.9105	uninfected-vs-pair_fed	Gm37510,Mgat5	chr1:127205017-127679548	TCONS_00001855,TCONS_00001857,TCONS_00001858,TCONS_00001859	1.53752	0.944766	1.15402	1.61153	2.11852	2.12461	1.40467	1.06639	1.11024
XLOC_001012	XLOC_001012	Acmsd	chr1:127729250-127774092	ENSMUSG00000026348	ENSMUST00000038006	11.9341	-1.1376	0.000470085	OK	yes	LCMV	uninfected	11.9341	5.42421	-3.36557	5e-05	uninfected-vs-LCMV	11.9341	-0.272086	0.430978	OK	no	LCMV	pair_fed	11.9341	9.88288	-0.752689	0.2026	pair_fed-vs-LCMV	9.88288	-0.865517	0.00163616	OK	yes	pair_fed	uninfected	9.88288	5.42421	-2.34961	0.0002	uninfected-vs-pair_fed	Acmsd	chr1:127729250-127774092	TCONS_00001864,TCONS_00001865	7.46118	3.83283	4.97863	14.9573	14.7095	6.13545	20.544	3.96637	5.13829
XLOC_001013	XLOC_001013	Ccnt2	chr1:127774163-127808061	ENSMUSG00000026349	ENSMUST00000027587,ENSMUST00000112570	5.30339	0.186529	0.609111	OK	no	LCMV	uninfected	4.66018	5.30339	0.542065	0.3531	uninfected-vs-LCMV	5.84453	0.326699	0.223193	OK	no	LCMV	pair_fed	4.66018	5.84453	1.02895	0.07805	pair_fed-vs-LCMV	5.84453	-0.14017	0.726126	OK	no	pair_fed	uninfected	5.84453	5.30339	-0.411484	0.47535	uninfected-vs-pair_fed	Ccnt2	chr1:127774163-127808061	TCONS_00001866,TCONS_00001867,TCONS_00001868,TCONS_00001869	5.96881	4.8615	5.07986	4.28874	4.6323	5.05951	6.33971	5.09216	6.10171
XLOC_001014	XLOC_001014	Rab3gap1	chr1:127868772-127943868	ENSMUSG00000036104	ENSMUST00000037649,ENSMUST00000212506	8.73056	0.201178	0.509579	OK	no	LCMV	uninfected	7.59419	8.73056	0.645926	0.26605	uninfected-vs-LCMV	9.50141	0.323246	0.209004	OK	no	LCMV	pair_fed	7.59419	9.50141	1.03818	0.0713	pair_fed-vs-LCMV	9.50141	-0.122067	0.737768	OK	no	pair_fed	uninfected	9.50141	8.73056	-0.393871	0.48875	uninfected-vs-pair_fed	Rab3gap1	chr1:127868772-127943868	TCONS_00001870,TCONS_00001871,TCONS_00001872	9.4516	8.49321	8.24687	8.23258	6.83015	7.71982	10.1417	9.39666	8.96587
XLOC_001017	XLOC_001017	R3hdm1	chr1:128103323-128237736	ENSMUSG00000056211	ENSMUST00000036288,ENSMUST00000187900	5.12962	-0.270679	0.350663	OK	no	LCMV	uninfected	5.12962	4.25209	-0.841128	0.14745	uninfected-vs-LCMV	5.12962	-0.20015	0.52612	OK	no	LCMV	pair_fed	5.12962	4.46513	-0.630215	0.2798	pair_fed-vs-LCMV	4.46513	-0.0705293	0.883515	OK	no	pair_fed	uninfected	4.46513	4.25209	-0.219296	0.70675	uninfected-vs-pair_fed	R3hdm1	chr1:128103323-128237736	TCONS_00001875,TCONS_00001876,TCONS_00001877	4.54101	3.91539	4.29987	4.81661	4.59234	5.9799	4.18604	4.0418	5.16753
XLOC_001022	XLOC_001022	Ubxn4	chr1:128244161-128279378	ENSMUSG00000026353	ENSMUST00000027592	25.3032	-0.705642	0.00127048	OK	yes	LCMV	uninfected	25.3032	15.5152	-2.19479	0.00015	uninfected-vs-LCMV	25.3032	-0.678187	0.00364238	OK	yes	LCMV	pair_fed	25.3032	15.8133	-2.111	0.0005	pair_fed-vs-LCMV	15.8133	-0.0274555	0.957228	OK	no	pair_fed	uninfected	15.8133	15.5152	-0.0876517	0.87795	uninfected-vs-pair_fed	Ubxn4	chr1:128244161-128279378	TCONS_00001882	17.3828	14.1915	14.9712	19.7883	31.1439	24.9774	16.5064	14.8623	16.071
XLOC_001037	XLOC_001037	Yod1	chr1:130670208-130729253	ENSMUSG00000046404	ENSMUST00000049813	3.6931	0.273503	0.611419	OK	no	LCMV	uninfected	3.05533	3.6931	0.533649	0.35525	uninfected-vs-LCMV	4.49702	0.557639	0.181083	OK	no	LCMV	pair_fed	3.05533	4.49702	1.09498	0.05885	pair_fed-vs-LCMV	4.49702	-0.284136	0.566325	OK	no	pair_fed	uninfected	4.49702	3.6931	-0.585908	0.3147	uninfected-vs-pair_fed	Yod1	chr1:130670208-130729253	TCONS_00001898	5.09524	2.97284	3.01123	3.11626	2.91031	3.13942	4.65104	4.08101	4.75901
XLOC_001038	XLOC_001038	AA986860	chr1:130731975-130744622	ENSMUSG00000042510	ENSMUST00000039323	4.36589	-3.29664	0.000470085	OK	yes	LCMV	uninfected	4.36589	0.444309	-6.70921	5e-05	uninfected-vs-LCMV	4.36589	-0.440203	0.12364	OK	no	LCMV	pair_fed	4.36589	3.2178	-1.19866	0.03555	pair_fed-vs-LCMV	3.2178	-2.85644	0.000470085	OK	yes	pair_fed	uninfected	3.2178	0.444309	-5.86709	5e-05	uninfected-vs-pair_fed	AA986860	chr1:130731975-130744622	TCONS_00001899	0.350869	0.459121	0.522936	7.18877	3.09557	2.81334	4.1225	3.5813	1.94959
XLOC_001040	XLOC_001040	Fcamr	chr1:130800901-130824084	ENSMUSG00000026415	ENSMUST00000027670,ENSMUST00000112477	0.570827	-2.7018	1	NOTEST	no	LCMV	uninfected	0.570827	0.0877365	0	1	uninfected-vs-LCMV	0.570827	-0.559002	1	NOTEST	no	LCMV	pair_fed	0.570827	0.387461	0	1	pair_fed-vs-LCMV	0.387461	-2.1428	1	NOTEST	no	pair_fed	uninfected	0.387461	0.0877365	0	1	uninfected-vs-pair_fed	Fcamr	chr1:130800901-130824084	TCONS_00001901,TCONS_00001902	0.0733896	0.135798	0.0540223	0.822588	0.560889	0.329003	0.627787	0.376503	0.158092
XLOC_001042	XLOC_001042	Pigr	chr1:130826683-130852253	ENSMUSG00000026417	ENSMUST00000027675	403.173	0.778298	0.0837224	OK	no	LCMV	uninfected	235.072	403.173	1.33956	0.0216	uninfected-vs-LCMV	421.937	0.843925	0.0551001	OK	no	LCMV	pair_fed	235.072	421.937	1.44743	0.0127	pair_fed-vs-LCMV	421.937	-0.0656268	0.94782	OK	no	pair_fed	uninfected	421.937	403.173	-0.104538	0.85575	uninfected-vs-pair_fed	Pigr	chr1:130826683-130852253	TCONS_00001904,TCONS_00001905,TCONS_00001906,TCONS_00001907	356.422	430.474	422.624	137.372	237.928	329.916	354.853	470.595	440.363
XLOC_001043	XLOC_001043	Fcmr	chr1:130865668-130880791	ENSMUSG00000042474	ENSMUST00000038829	0.659296	1.40518	1	NOTEST	no	LCMV	uninfected	0.248931	0.659296	0	1	uninfected-vs-LCMV	0.395785	0.668972	1	NOTEST	no	LCMV	pair_fed	0.248931	0.395785	0	1	pair_fed-vs-LCMV	0.659296	0.736208	1	NOTEST	no	pair_fed	uninfected	0.395785	0.659296	0	1	uninfected-vs-pair_fed	Fcmr	chr1:130865668-130880791	TCONS_00001908	0.406235	0.764838	0.806815	0.325825	0.162189	0.258779	0.386709	0.337891	0.462755
XLOC_001044	XLOC_001044	Il10	chr1:131019844-131024974	ENSMUSG00000016529	ENSMUST00000016673	1.05702	-3.22087	0.164597	OK	no	LCMV	uninfected	1.05702	0.113371	-2.32214	0.05185	uninfected-vs-LCMV	1.05702	-4.41039	0.480328	OK	no	LCMV	pair_fed	1.05702	0.0497076	-2.4513	0.24125	pair_fed-vs-LCMV	0.113371	1.18952	1	NOTEST	no	pair_fed	uninfected	0.0497076	0.113371	0	1	uninfected-vs-pair_fed	Il10	chr1:131019844-131024974	TCONS_00001909	0.0626212	0.227885	0.0496084	1.38938	1.04628	0.735398	0.0752484	0	0.0738745
XLOC_001045	XLOC_001045	Eif2d	chr1:131153180-131245258	ENSMUSG00000026427	ENSMUST00000068791,ENSMUST00000068805,ENSMUST00000112446	17.3315	-0.234602	0.560506	OK	no	LCMV	uninfected	17.3315	14.7304	-0.584143	0.30965	uninfected-vs-LCMV	17.3315	-0.252492	0.507516	OK	no	LCMV	pair_fed	17.3315	14.5489	-0.64383	0.2645	pair_fed-vs-LCMV	14.7304	0.0178902	0.97519	OK	no	pair_fed	uninfected	14.5489	14.7304	0.0489726	0.93225	uninfected-vs-pair_fed	Eif2d	chr1:131153180-131245258	TCONS_00001910,TCONS_00001911,TCONS_00001912	15.682	15.2478	13.2614	15.6273	18.1395	18.2279	14.3863	15.9195	13.3409
XLOC_001049	XLOC_001049	Fam72a	chr1:131527902-131539872	ENSMUSG00000055184	ENSMUST00000068613	1.6438	0.801491	0.0330867	OK	yes	LCMV	uninfected	0.94314	1.6438	1.59587	0.00675	uninfected-vs-LCMV	0.94314	-0.78389	0.0877187	OK	no	LCMV	pair_fed	0.94314	0.547775	-1.31123	0.02295	pair_fed-vs-LCMV	1.6438	1.58538	0.000470085	OK	yes	pair_fed	uninfected	0.547775	1.6438	2.77278	5e-05	uninfected-vs-pair_fed	Fam72a	chr1:131527902-131539872	TCONS_00001916	2.29966	1.59532	1.03642	0.561145	1.33505	0.933227	0.618735	0.737061	0.287528
XLOC_001050	XLOC_001050	Avpr1b	chr1:131599238-131612000	ENSMUSG00000026432	ENSMUST00000027690,ENSMUST00000190410	0.0388888	-1.53429	1	NOTEST	no	LCMV	uninfected	0.0388888	0.0134263	0	1	uninfected-vs-LCMV	0.0388888	-0.519648	1	NOTEST	no	LCMV	pair_fed	0.0388888	0.0271265	0	1	pair_fed-vs-LCMV	0.0271265	-1.01464	1	NOTEST	no	pair_fed	uninfected	0.0271265	0.0134263	0	1	uninfected-vs-pair_fed	Avpr1b	chr1:131599238-131612000	TCONS_00001917,TCONS_00001918,TCONS_00001919	0.0192266	0.0210523	0	0.046158	0.0494989	0.0210094	0.0229511	0.036908	0.0215205
XLOC_001051	XLOC_001051	Ctse	chr1:131638305-131675505	ENSMUSG00000004552	ENSMUST00000073350,ENSMUST00000112411	1.24439	-2.54139	0.000470085	OK	yes	LCMV	uninfected	1.24439	0.213757	-2.99852	5e-05	uninfected-vs-LCMV	1.24439	-2.84286	0.20881	OK	no	LCMV	pair_fed	1.24439	0.173448	-2.81787	0.0712	pair_fed-vs-LCMV	0.213757	0.301471	1	NOTEST	no	pair_fed	uninfected	0.173448	0.213757	0	1	uninfected-vs-pair_fed	Ctse	chr1:131638305-131675505	TCONS_00001920,TCONS_00001921	0.22972	0.273572	0.137978	0.371193	3.04067	0.321298	0	0.267108	0.253234
XLOC_001052	XLOC_001052	Rab7b	chr1:131688694-131715439	ENSMUSG00000052688	ENSMUST00000064664,ENSMUST00000064679,ENSMUST00000129905,ENSMUST00000136247	2.85214	-1.45742	0.0169409	OK	yes	LCMV	uninfected	2.85214	1.03859	-1.6264	0.003	uninfected-vs-LCMV	2.85214	-2.14299	0.0123017	OK	yes	LCMV	pair_fed	2.85214	0.645752	-1.61368	0.00205	pair_fed-vs-LCMV	1.03859	0.685569	0.539977	OK	no	pair_fed	uninfected	0.645752	1.03859	0.451675	0.2916	uninfected-vs-pair_fed	Rab7b	chr1:131688694-131715439	TCONS_00001922,TCONS_00001923,TCONS_00001924,TCONS_00001925,TCONS_00001926,TCONS_00001927,TCONS_00001928	0.897031	1.2997	0.919036	3.33596	2.45435	2.7661	0.555344	0.955188	0.426726
XLOC_001053	XLOC_001053	Slc26a9	chr1:131744021-131771504	ENSMUSG00000042268	ENSMUST00000049027	0.00925166	#NAME?	1	NOTEST	no	LCMV	uninfected	0.00925166	0	0	1	uninfected-vs-LCMV	0.0100038	0.112769	1	NOTEST	no	LCMV	pair_fed	0.00925166	0.0100038	0	1	pair_fed-vs-LCMV	0.0100038	#NAME?	1	NOTEST	no	pair_fed	uninfected	0.0100038	0	0	1	uninfected-vs-pair_fed	Slc26a9	chr1:131744021-131771504	TCONS_00001929	0	0	0	0	0.0122266	0.0155284	0.0166143	0.0133973	0
XLOC_001054	XLOC_001054	Pm20d1	chr1:131797380-131821473	ENSMUSG00000042251	ENSMUST00000048660,ENSMUST00000112393	33.9089	1.08544	0.00234043	OK	yes	LCMV	uninfected	15.9795	33.9089	2.15116	0.0003	uninfected-vs-LCMV	26.1575	0.710996	0.0555767	OK	no	LCMV	pair_fed	15.9795	26.1575	1.40826	0.01285	pair_fed-vs-LCMV	33.9089	0.37444	0.37896	OK	no	pair_fed	uninfected	26.1575	33.9089	0.774163	0.1657	uninfected-vs-pair_fed	Pm20d1	chr1:131797380-131821473	TCONS_00001930,TCONS_00001931,TCONS_00001932,TCONS_00001933,TCONS_00001934	38.4477	30.193	33.0859	7.73652	17.2312	22.9709	21.1236	30.4645	26.8844
XLOC_001055	XLOC_001055	Slc41a1	chr1:131827976-131848865	ENSMUSG00000013275	ENSMUST00000086559	1.71246	0.125058	0.790531	OK	no	LCMV	uninfected	1.57027	1.71246	0.339487	0.55855	uninfected-vs-LCMV	1.57027	-0.431103	0.161278	OK	no	LCMV	pair_fed	1.57027	1.16466	-1.13264	0.0505	pair_fed-vs-LCMV	1.71246	0.556161	0.0485011	OK	yes	pair_fed	uninfected	1.16466	1.71246	1.47922	0.01085	uninfected-vs-pair_fed	Slc41a1	chr1:131827976-131848865	TCONS_00001935	1.70807	1.56862	1.86068	1.81734	1.4057	1.48776	1.32036	1.13421	1.0394
XLOC_001056	XLOC_001056	Rab29	chr1:131867223-131872894	ENSMUSG00000026433	ENSMUST00000027693,ENSMUST00000112386	9.93348	-0.36475	0.22201	OK	no	LCMV	uninfected	9.93348	7.71438	-1.00685	0.07745	uninfected-vs-LCMV	9.93348	-0.311447	0.322565	OK	no	LCMV	pair_fed	9.93348	8.00473	-0.86729	0.13065	pair_fed-vs-LCMV	8.00473	-0.0533022	0.925585	OK	no	pair_fed	uninfected	8.00473	7.71438	-0.145732	0.7987	uninfected-vs-pair_fed	Rab29	chr1:131867223-131872894	TCONS_00001936,TCONS_00001937,TCONS_00001938	7.21555	7.10679	8.8208	8.62146	10.9273	10.2517	9.58289	7.85018	6.58111
XLOC_001058	XLOC_001058	Nucks1	chr1:131910507-131936324	ENSMUSG00000026434	ENSMUST00000062264,ENSMUST00000189946	13.6207	-0.508566	0.0399179	OK	yes	LCMV	uninfected	13.6207	9.57428	-1.5471	0.0085	uninfected-vs-LCMV	13.6207	-0.0187778	0.971711	OK	no	LCMV	pair_fed	13.6207	13.4446	-0.0563403	0.9212	pair_fed-vs-LCMV	13.4446	-0.489788	0.044787	OK	yes	pair_fed	uninfected	13.4446	9.57428	-1.50157	0.00985	uninfected-vs-pair_fed	Nucks1	chr1:131910507-131936324	TCONS_00001940,TCONS_00001941,TCONS_00001942	9.82633	9.02306	9.87344	15.334	14.9867	10.5414	14.4648	13.3473	12.5216
XLOC_001060	XLOC_001060	Elk4,Slc45a3	chr1:131962953-132067965	ENSMUSG00000026435,ENSMUSG00000026436,ENSMUSG00000100037	ENSMUST00000027695,ENSMUST00000027696,ENSMUST00000086556,ENSMUST00000177943,ENSMUST00000191034	20.4498	-1.28838	0.000470085	OK	yes	LCMV	uninfected	20.4498	8.37235	-3.37534	5e-05	uninfected-vs-LCMV	20.4498	-0.791504	0.00163616	OK	yes	LCMV	pair_fed	20.4498	11.8147	-2.15896	0.0002	pair_fed-vs-LCMV	11.8147	-0.496876	0.0865368	OK	no	pair_fed	uninfected	11.8147	8.37235	-1.29703	0.02255	uninfected-vs-pair_fed	Elk4,Gm29103,Slc45a3	chr1:131962953-132067965	TCONS_00001944,TCONS_00001945,TCONS_00001946,TCONS_00001947,TCONS_00001948,TCONS_00001949,TCONS_00001950	10.0383	7.63818	7.44055	25.4282	21.5293	14.3919	10.3937	15.5603	9.49008
XLOC_001065	XLOC_001065	Lemd1	chr1:132191430-132259227	ENSMUSG00000079330	ENSMUST00000112357,ENSMUST00000188169,ENSMUST00000191418	0.0155724	1.06045	1	NOTEST	no	LCMV	uninfected	0.00746669	0.0155724	0	1	uninfected-vs-LCMV	0.00746669	#NAME?	1	NOTEST	no	LCMV	pair_fed	0.00746669	0	0	1	pair_fed-vs-LCMV	0.0155724	Inf	1	NOTEST	no	pair_fed	uninfected	0	0.0155724	0	1	uninfected-vs-pair_fed	Lemd1	chr1:132191430-132259227	TCONS_00001955,TCONS_00001956,TCONS_00001957,TCONS_00001958,TCONS_00001960	0	0.0294027	0.0173145	0	0.0224001	0	0	0	0
XLOC_001068	XLOC_001068	Klhdc8a	chr1:132298625-132307357	ENSMUSG00000042115	ENSMUST00000046071	1.1567	-3.16581	0.000470085	OK	yes	LCMV	uninfected	1.1567	0.12889	-5.1539	5e-05	uninfected-vs-LCMV	1.1567	-1.88227	0.000470085	OK	yes	LCMV	pair_fed	1.1567	0.313762	-3.8423	5e-05	pair_fed-vs-LCMV	0.313762	-1.28353	1	NOTEST	no	pair_fed	uninfected	0.313762	0.12889	0	1	uninfected-vs-pair_fed	Klhdc8a	chr1:132298625-132307357	TCONS_00001962	0.122824	0.167231	0.0966134	1.61731	0.95098	0.901809	0.295145	0.365694	0.280447
XLOC_001069	XLOC_001069	Nuak2	chr1:132316125-132333488	ENSMUSG00000009772	ENSMUST00000072177,ENSMUST00000082125	7.91344	-1.05042	0.000470085	OK	yes	LCMV	uninfected	7.91344	3.82082	-3.03231	5e-05	uninfected-vs-LCMV	7.91344	-0.832709	0.000470085	OK	yes	LCMV	pair_fed	7.91344	4.44319	-2.57222	5e-05	pair_fed-vs-LCMV	4.44319	-0.217715	0.527784	OK	no	pair_fed	uninfected	4.44319	3.82082	-0.618877	0.2813	uninfected-vs-pair_fed	Nuak2	chr1:132316125-132333488	TCONS_00001963,TCONS_00001964	2.8428	3.02822	5.59142	6.78742	9.1387	7.81419	4.51274	4.8691	3.94772
XLOC_001070	XLOC_001070	F730311O21Rik	chr1:132342022-132349626	ENSMUSG00000100658	ENSMUST00000189288	0.195516	0.159853	1	NOTEST	no	LCMV	uninfected	0.17501	0.195516	0	1	uninfected-vs-LCMV	0.17501	-0.197264	1	NOTEST	no	LCMV	pair_fed	0.17501	0.152644	0	1	pair_fed-vs-LCMV	0.195516	0.357117	1	NOTEST	no	pair_fed	uninfected	0.152644	0.195516	0	1	uninfected-vs-pair_fed	F730311O21Rik	chr1:132342022-132349626	TCONS_00001965	0.213528	0.183381	0.18964	0.262051	0.186867	0.0761116	0.168782	0.0990344	0.190116
XLOC_001072	XLOC_001072	Dstyk	chr1:132417554-132477045	ENSMUSG00000042046	ENSMUST00000045110,ENSMUST00000188389	2.20094	0.357888	0.209393	OK	no	LCMV	uninfected	1.71741	2.20094	1.02371	0.07155	uninfected-vs-LCMV	2.01263	0.228852	0.491304	OK	no	LCMV	pair_fed	1.71741	2.01263	0.650162	0.251	pair_fed-vs-LCMV	2.20094	0.129037	0.760285	OK	no	pair_fed	uninfected	2.01263	2.20094	0.375909	0.5171	uninfected-vs-pair_fed	Dstyk	chr1:132417554-132477045	TCONS_00001967,TCONS_00001968,TCONS_00001969	2.44813	2.29579	1.85891	1.95764	1.57697	1.61762	2.27738	2.00976	1.75077
XLOC_001073	XLOC_001073	Rbbp5	chr1:132477364-132505692	ENSMUSG00000026439	ENSMUST00000027700,ENSMUST00000187505,ENSMUST00000190825,ENSMUST00000190997	5.09853	0.0960724	0.823357	OK	no	LCMV	uninfected	4.77007	5.09853	0.290146	0.6051	uninfected-vs-LCMV	5.34753	0.164862	0.637343	OK	no	LCMV	pair_fed	4.77007	5.34753	0.494037	0.3804	pair_fed-vs-LCMV	5.34753	-0.0687893	0.886883	OK	no	pair_fed	uninfected	5.34753	5.09853	-0.206237	0.7136	uninfected-vs-pair_fed	Rbbp5	chr1:132477364-132505692	TCONS_00001970,TCONS_00001971,TCONS_00001972,TCONS_00001973,TCONS_00001974,TCONS_00001975,TCONS_00001976,TCONS_00001977,TCONS_00001978,TCONS_00001979	4.80943	5.83191	4.65425	4.32374	4.91556	5.0709	5.59381	5.05938	5.38939
XLOC_001074	XLOC_001074	Tmem81	chr1:132506229-132508639	ENSMUSG00000048174	ENSMUST00000058167,ENSMUST00000188789	1.91851	0.60219	0.116881	OK	no	LCMV	uninfected	1.26383	1.91851	1.25676	0.0331	uninfected-vs-LCMV	1.56828	0.311385	0.513671	OK	no	LCMV	pair_fed	1.26383	1.56828	0.635825	0.2693	pair_fed-vs-LCMV	1.91851	0.290805	0.520603	OK	no	pair_fed	uninfected	1.56828	1.91851	0.628554	0.2749	uninfected-vs-pair_fed	Tmem81	chr1:132506229-132508639	TCONS_00001980,TCONS_00001981	1.72968	1.9991	2.02676	0.94358	1.4749	1.373	1.73983	1.2289	1.73611
XLOC_001076	XLOC_001076	Lrrn2	chr1:132880272-132940005	ENSMUSG00000026443	ENSMUST00000027706	0	0	1	NOTEST	no	LCMV	uninfected	0	0	0	1	uninfected-vs-LCMV	0.0158904	Inf	1	NOTEST	no	LCMV	pair_fed	0	0.0158904	0	1	pair_fed-vs-LCMV	0.0158904	#NAME?	1	NOTEST	no	pair_fed	uninfected	0.0158904	0	0	1	uninfected-vs-pair_fed	Lrrn2	chr1:132880272-132940005	TCONS_00001983	0	0	0	0	0	0	0	0.0476712	0
XLOC_001078	XLOC_001078	Pik3c2b	chr1:133046011-133108687	ENSMUSG00000026447	ENSMUST00000077730	1.35039	0.698444	0.00885579	OK	yes	LCMV	uninfected	0.83216	1.35039	1.92908	0.0014	uninfected-vs-LCMV	0.962994	0.210665	0.583699	OK	no	LCMV	pair_fed	0.83216	0.962994	0.561855	0.3303	pair_fed-vs-LCMV	1.35039	0.487779	0.0733471	OK	no	pair_fed	uninfected	0.962994	1.35039	1.37501	0.0182	uninfected-vs-pair_fed	Pik3c2b	chr1:133046011-133108687	TCONS_00001985,TCONS_00001986	1.60942	1.3955	1.04625	0.527538	1.10628	0.862659	0.845865	1.13849	0.90463
XLOC_001079	XLOC_001079	Ppp1r15b	chr1:133128675-133139783	ENSMUSG00000046062	ENSMUST00000052529	27.0435	0.471904	0.0630328	OK	no	LCMV	uninfected	19.4987	27.0435	1.37737	0.01505	uninfected-vs-LCMV	23.7554	0.284881	0.347247	OK	no	LCMV	pair_fed	19.4987	23.7554	0.841372	0.14535	pair_fed-vs-LCMV	27.0435	0.187022	0.605897	OK	no	pair_fed	uninfected	23.7554	27.0435	0.53732	0.35005	uninfected-vs-pair_fed	Ppp1r15b	chr1:133128675-133139783	TCONS_00001987,TCONS_00001988	30.9972	24.2531	25.8801	16.5182	22.8232	19.1547	25.3238	22.5128	23.4298
XLOC_001080	XLOC_001080	Plekha6	chr1:133181320-133303435	ENSMUSG00000041757	ENSMUST00000038295,ENSMUST00000105082,ENSMUST00000186917,ENSMUST00000187285	14.7256	1.01497	0.000470085	OK	yes	LCMV	uninfected	7.28681	14.7256	3.14009	5e-05	uninfected-vs-LCMV	13.0399	0.839572	0.000470085	OK	yes	LCMV	pair_fed	7.28681	13.0399	2.62549	5e-05	pair_fed-vs-LCMV	14.7256	0.175397	0.605673	OK	no	pair_fed	uninfected	13.0399	14.7256	0.535216	0.34985	uninfected-vs-pair_fed	Plekha6	chr1:133181320-133303435	TCONS_00001989,TCONS_00001990,TCONS_00001991,TCONS_00001992,TCONS_00001993,TCONS_00001994,TCONS_00001995,TCONS_00001996	14.3683	15.2148	14.5937	6.70949	6.75175	8.39918	13.1508	14.2673	11.7015
XLOC_001082	XLOC_001082	Ren1	chr1:133350509-133360325	ENSMUSG00000070645	ENSMUST00000094556	0.0433502	#NAME?	1	NOTEST	no	LCMV	uninfected	0.0433502	0	0	1	uninfected-vs-LCMV	0.050939	0.232732	1	NOTEST	no	LCMV	pair_fed	0.0433502	0.050939	0	1	pair_fed-vs-LCMV	0.050939	#NAME?	1	NOTEST	no	pair_fed	uninfected	0.050939	0	0	1	uninfected-vs-pair_fed	Ren1	chr1:133350509-133360325	TCONS_00002005	0	0	0	0.0810233	0	0.0490274	0.0545897	0.0982274	0
XLOC_001083	XLOC_001083	Etnk2	chr1:133363571-133380381	ENSMUSG00000070644	ENSMUST00000129213,ENSMUST00000135222	193.881	-0.267773	0.483853	OK	no	LCMV	uninfected	193.881	161.038	-0.661921	0.24425	uninfected-vs-LCMV	242.702	0.324014	0.398752	OK	no	LCMV	pair_fed	193.881	242.702	0.774451	0.17955	pair_fed-vs-LCMV	242.702	-0.591787	0.0555767	OK	no	pair_fed	uninfected	242.702	161.038	-1.42862	0.01285	uninfected-vs-pair_fed	Etnk2	chr1:133363571-133380381	TCONS_00002006,TCONS_00002007,TCONS_00002008,TCONS_00002009	150.342	147.561	185.21	227.137	153.427	201.08	316.692	248.748	162.667
XLOC_001084	XLOC_001084	Sox13	chr1:133381237-133424377	ENSMUSG00000070643	ENSMUST00000144386	2.94771	0.495531	0.521115	OK	no	LCMV	uninfected	2.09081	2.94771	0.62995	0.27545	uninfected-vs-LCMV	3.81073	0.866004	0.196568	OK	no	LCMV	pair_fed	2.09081	3.81073	1.08292	0.06555	pair_fed-vs-LCMV	3.81073	-0.370474	0.686579	OK	no	pair_fed	uninfected	3.81073	2.94771	-0.467354	0.4304	uninfected-vs-pair_fed	Sox13	chr1:133381237-133424377	TCONS_00002010	2.65244	1.98611	4.20457	2.27278	2.11299	1.88667	5.84505	3.37076	2.21639
XLOC_001091	XLOC_001091	-	chr1:133950540-133951006	NA	NA	1.1623	-1.93265	0.321521	OK	no	LCMV	uninfected	1.1623	0.304461	-1.28463	0.1301	uninfected-vs-LCMV	1.1623	-1.82159	0.332998	OK	no	LCMV	pair_fed	1.1623	0.328824	-1.29695	0.1367	pair_fed-vs-LCMV	0.328824	-0.11106	1	NOTEST	no	pair_fed	uninfected	0.328824	0.304461	0	1	uninfected-vs-pair_fed	NA	chr1:133950540-133951006	TCONS_00002017	0	0.243824	0.669559	2.12701	0.748238	0.611652	0.234579	0.217582	0.534312
XLOC_001092	XLOC_001092	-	chr1:133951138-133951658	NA	NA	1.30261	-3.24868	0.445446	OK	no	LCMV	uninfected	1.30261	0.137046	-1.87941	0.2137	uninfected-vs-LCMV	1.30261	-1.90686	0.312841	OK	no	LCMV	pair_fed	1.30261	0.347369	-1.67416	0.1251	pair_fed-vs-LCMV	0.347369	-1.34181	1	NOTEST	no	pair_fed	uninfected	0.347369	0.137046	0	1	uninfected-vs-pair_fed	NA	chr1:133951138-133951658	TCONS_00002018	0.175075	0	0.236061	2.5127	0.84219	0.55294	0.834654	0.207453	0
XLOC_001093	XLOC_001093	-	chr1:133951866-133952519	NA	NA	1.5946	-2.61171	0.21084	OK	no	LCMV	uninfected	1.5946	0.260886	-1.9415	0.0723	uninfected-vs-LCMV	1.5946	-2.17199	0.0721467	OK	no	LCMV	pair_fed	1.5946	0.353849	-1.79007	0.01785	pair_fed-vs-LCMV	0.353849	-0.439718	1	NOTEST	no	pair_fed	uninfected	0.353849	0.260886	0	1	uninfected-vs-pair_fed	NA	chr1:133951866-133952519	TCONS_00002019	0.323052	0.162878	0.296727	2.92949	0.941411	0.912907	0.76992	0.143056	0.148573
XLOC_001094	XLOC_001094	-	chr1:133952712-133953252	NA	NA	1.67393	-1.60069	0.184399	OK	no	LCMV	uninfected	1.67393	0.551926	-1.22528	0.06025	uninfected-vs-LCMV	1.67393	-0.918339	0.271172	OK	no	LCMV	pair_fed	1.67393	0.885704	-0.913409	0.10235	pair_fed-vs-LCMV	0.885704	-0.682351	0.627505	OK	no	pair_fed	uninfected	0.885704	0.551926	-0.48326	0.37055	uninfected-vs-pair_fed	NA	chr1:133952712-133953252	TCONS_00002020	1.05612	0.255014	0.34464	3.04014	0.975453	1.00618	1.53483	0.843566	0.278716
XLOC_001096	XLOC_001096	Fmod	chr1:134037253-134048277	ENSMUSG00000041559	ENSMUST00000048183	1.44296	1.52089	0.000470085	OK	yes	LCMV	uninfected	0.502829	1.44296	3.12335	5e-05	uninfected-vs-LCMV	1.06251	1.07934	0.00426724	OK	yes	LCMV	pair_fed	0.502829	1.06251	2.15391	0.0006	pair_fed-vs-LCMV	1.44296	0.441555	0.209272	OK	no	pair_fed	uninfected	1.06251	1.44296	1.03167	0.07145	uninfected-vs-pair_fed	Fmod	chr1:134037253-134048277	TCONS_00002022	1.59668	1.41249	1.31973	0.579029	0.266715	0.662745	0.875999	1.17087	1.14066
XLOC_001098	XLOC_001098	Chit1	chr1:134111241-134151540	ENSMUSG00000026450	ENSMUST00000086475,ENSMUST00000159963,ENSMUST00000160060	0.0526301	#NAME?	1	NOTEST	no	LCMV	uninfected	0.0526301	0	0	1	uninfected-vs-LCMV	0.0526301	#NAME?	1	NOTEST	no	LCMV	pair_fed	0.0526301	0	0	1	pair_fed-vs-LCMV	0	0	1	NOTEST	no	pair_fed	uninfected	0	0	0	1	uninfected-vs-pair_fed	Chit1	chr1:134111241-134151540	TCONS_00002024,TCONS_00002025,TCONS_00002026	0	0	0	0.0441435	0.113747	0	0	0	0
XLOC_001099	XLOC_001099	Chil1	chr1:134182175-134190181	ENSMUSG00000064246	ENSMUST00000153856,ENSMUST00000156873	6.18902	-1.9234	0.000470085	OK	yes	LCMV	uninfected	6.18902	1.63163	-3.78638	5e-05	uninfected-vs-LCMV	6.18902	-0.949427	0.00163616	OK	yes	LCMV	pair_fed	6.18902	3.20491	-2.29268	0.0002	pair_fed-vs-LCMV	3.20491	-0.973973	0.0123017	OK	yes	pair_fed	uninfected	3.20491	1.63163	-1.81551	0.00205	uninfected-vs-pair_fed	Chil1	chr1:134182175-134190181	TCONS_00002027,TCONS_00002028,TCONS_00002029	0.44492	0.210612	4.23935	6.79978	3.21544	8.55186	7.15674	1.53176	0.926237
XLOC_001100	XLOC_001100	Mybph	chr1:134193447-134235431	ENSMUSG00000042451	ENSMUST00000038445,ENSMUST00000191577	0.0522961	-2.04168	1	NOTEST	no	LCMV	uninfected	0.0522961	0.0127017	0	1	uninfected-vs-LCMV	0.0522961	-0.778009	1	NOTEST	no	LCMV	pair_fed	0.0522961	0.0304976	0	1	pair_fed-vs-LCMV	0.0304976	-1.26367	1	NOTEST	no	pair_fed	uninfected	0.0304976	0.0127017	0	1	uninfected-vs-pair_fed	Mybph	chr1:134193447-134235431	TCONS_00002030,TCONS_00002031	0.0381052	0	0	0.0714022	0.0363498	0.0491361	0.0464571	0.0450355	0
XLOC_001102	XLOC_001102	4933406M09Rik	chr1:134385939-134390981	ENSMUSG00000050526	ENSMUST00000162187	0.0112988	#NAME?	1	NOTEST	no	LCMV	uninfected	0.0112988	0	0	1	uninfected-vs-LCMV	0.0112988	#NAME?	1	NOTEST	no	LCMV	pair_fed	0.0112988	0	0	1	pair_fed-vs-LCMV	0	0	1	NOTEST	no	pair_fed	uninfected	0	0	0	1	uninfected-vs-pair_fed	4933406M09Rik	chr1:134385939-134390981	TCONS_00002033	0	0	0	0.0338965	0	0	0	0	0
XLOC_001103	XLOC_001103	Cyb5r1	chr1:134405780-134411760	ENSMUSG00000026456	ENSMUST00000027726	5.59476	-0.172022	0.664619	OK	no	LCMV	uninfected	5.59476	4.9659	-0.474957	0.40675	uninfected-vs-LCMV	5.59476	-0.0385719	0.94782	OK	no	LCMV	pair_fed	5.59476	5.44716	-0.105544	0.85575	pair_fed-vs-LCMV	5.44716	-0.13345	0.761162	OK	no	pair_fed	uninfected	5.44716	4.9659	-0.366095	0.5183	uninfected-vs-pair_fed	Cyb5r1	chr1:134405780-134411760	TCONS_00002034,TCONS_00002035,TCONS_00002036	5.08204	5.13563	4.68002	7.06553	4.88059	4.83816	6.73414	4.90022	4.70713
XLOC_001104	XLOC_001104	Adipor1	chr1:134415377-134433351	ENSMUSG00000026457	ENSMUST00000027727,ENSMUST00000112237	37.8586	0.229448	0.45262	OK	no	LCMV	uninfected	32.2919	37.8586	0.703638	0.2196	uninfected-vs-LCMV	39.1809	0.27898	0.335725	OK	no	LCMV	pair_fed	32.2919	39.1809	0.850964	0.13825	pair_fed-vs-LCMV	39.1809	-0.0495321	0.922997	OK	no	pair_fed	uninfected	39.1809	37.8586	-0.150297	0.79225	uninfected-vs-pair_fed	Adipor1	chr1:134415377-134433351	TCONS_00002037,TCONS_00002038	38.6815	39.63	35.2643	31.1886	32.838	32.8491	43.8138	37.9854	35.7435
XLOC_001105	XLOC_001105	Platr1	chr1:134435627-134439597	ENSMUSG00000101061	ENSMUST00000188474	0.0260004	-0.0885127	1	NOTEST	no	LCMV	uninfected	0.0260004	0.0244532	0	1	uninfected-vs-LCMV	0.0260004	-1.62913	1	NOTEST	no	LCMV	pair_fed	0.0260004	0.00840551	0	1	pair_fed-vs-LCMV	0.0244532	1.54061	1	NOTEST	no	pair_fed	uninfected	0.00840551	0.0244532	0	1	uninfected-vs-pair_fed	Platr1	chr1:134435627-134439597	TCONS_00002039	0.0231549	0.0502046	0	0.0165561	0.0196176	0.0418275	0	0	0.0252165
XLOC_001106	XLOC_001106	Klhl12	chr1:134455530-134491018	ENSMUSG00000026455	ENSMUST00000027725,ENSMUST00000112232,ENSMUST00000116528	4.84957	0.593374	0.0143117	OK	yes	LCMV	uninfected	3.21425	4.84957	1.75136	0.00245	uninfected-vs-LCMV	4.79705	0.577666	0.0176255	OK	yes	LCMV	pair_fed	3.21425	4.79705	1.7168	0.00315	pair_fed-vs-LCMV	4.84957	0.0157076	0.976049	OK	no	pair_fed	uninfected	4.79705	4.84957	0.0478924	0.9343	uninfected-vs-pair_fed	Klhl12	chr1:134455530-134491018	TCONS_00002040,TCONS_00002041,TCONS_00002042,TCONS_00002043	5.09042	5.41547	4.0428	3.3783	3.19639	3.06806	4.58877	4.98848	4.8139
XLOC_001107	XLOC_001107	Rabif	chr1:134494647-134508774	ENSMUSG00000042229	ENSMUST00000047978	5.3844	0.0525948	0.918014	OK	no	LCMV	uninfected	5.19164	5.3844	0.159814	0.7785	uninfected-vs-LCMV	5.19164	-0.177646	0.610149	OK	no	LCMV	pair_fed	5.19164	4.59016	-0.534345	0.3541	pair_fed-vs-LCMV	5.3844	0.230241	0.470674	OK	no	pair_fed	uninfected	4.59016	5.3844	0.693348	0.23345	uninfected-vs-pair_fed	Rabif	chr1:134494647-134508774	TCONS_00002044	6.23096	4.20258	5.71966	4.87622	5.4161	5.28261	5.16493	3.59332	5.01223
XLOC_001111	XLOC_001111	Kdm5b	chr1:134560170-134635285	ENSMUSG00000042207	ENSMUST00000047714,ENSMUST00000112198	2.70769	0.414293	0.137936	OK	no	LCMV	uninfected	2.03182	2.70769	1.16579	0.04095	uninfected-vs-LCMV	2.15132	0.0824482	0.870702	OK	no	LCMV	pair_fed	2.03182	2.15132	0.235529	0.68345	pair_fed-vs-LCMV	2.70769	0.331845	0.262289	OK	no	pair_fed	uninfected	2.15132	2.70769	0.9403	0.09775	uninfected-vs-pair_fed	Kdm5b	chr1:134560170-134635285	TCONS_00002048,TCONS_00002049,TCONS_00002050	2.98033	2.67588	2.46687	2.28515	1.90608	1.90422	1.78126	2.48144	2.19125
XLOC_001112	XLOC_001112	Syt2	chr1:134646680-134753149	ENSMUSG00000026452	ENSMUST00000121990,ENSMUST00000188842	0.0157414	0.291255	1	NOTEST	no	LCMV	uninfected	0.0128637	0.0157414	0	1	uninfected-vs-LCMV	0.0646362	2.32904	1	NOTEST	no	LCMV	pair_fed	0.0128637	0.0646362	0	1	pair_fed-vs-LCMV	0.0646362	-2.03778	1	NOTEST	no	pair_fed	uninfected	0.0646362	0.0157414	0	1	uninfected-vs-pair_fed	Syt2	chr1:134646680-134753149	TCONS_00002051,TCONS_00002052,TCONS_00002053	0	0.0331103	0.0141138	0	0.0385911	0	0.0706422	0.0229628	0.100304
XLOC_001115	XLOC_001115	Ube2t	chr1:134962564-134974162	ENSMUSG00000026429	ENSMUST00000027687	0.77572	-0.145447	0.893062	OK	no	LCMV	uninfected	0.77572	0.701328	-0.195425	0.7246	uninfected-vs-LCMV	0.77572	-1.17258	0.110791	OK	no	LCMV	pair_fed	0.77572	0.344131	-1.31909	0.0309	pair_fed-vs-LCMV	0.701328	1.02713	0.16983	OK	no	pair_fed	uninfected	0.344131	0.701328	1.14738	0.0541	uninfected-vs-pair_fed	Ube2t	chr1:134962564-134974162	TCONS_00002056	0.853592	0.476478	0.773912	0.785748	0.894304	0.647108	0.518799	0.165469	0.348126
XLOC_001117	XLOC_001117	Ptpn7	chr1:135132699-135145340	ENSMUSG00000031506	ENSMUST00000049449,ENSMUST00000167080,ENSMUST00000187985	2.19105	-2.95473	0.000470085	OK	yes	LCMV	uninfected	2.19105	0.282611	-4.89977	5e-05	uninfected-vs-LCMV	2.19105	-3.90703	0.000470085	OK	yes	LCMV	pair_fed	2.19105	0.146055	-4.60974	5e-05	pair_fed-vs-LCMV	0.282611	0.952304	1	NOTEST	no	pair_fed	uninfected	0.146055	0.282611	0	1	uninfected-vs-pair_fed	Ptpn7	chr1:135132699-135145340	TCONS_00002058,TCONS_00002059,TCONS_00002060,TCONS_00002061	0.254633	0.282322	0.310879	2.2756	2.62953	1.66802	0.12605	0.139529	0.172587
XLOC_001118	XLOC_001118	Arl8a	chr1:135146823-135156269	ENSMUSG00000026426	ENSMUST00000027684	11.4016	-0.495007	0.0389656	OK	yes	LCMV	uninfected	11.4016	8.09006	-1.50387	0.00825	uninfected-vs-LCMV	11.4016	-0.698182	0.00163616	OK	yes	LCMV	pair_fed	11.4016	7.02733	-2.09031	0.0002	pair_fed-vs-LCMV	8.09006	0.203175	0.546299	OK	no	pair_fed	uninfected	7.02733	8.09006	0.598382	0.29695	uninfected-vs-pair_fed	Arl8a	chr1:135146823-135156269	TCONS_00002062	8.82561	8.34362	7.10097	12.101	10.075	12.0286	7.44512	6.29578	7.34108
XLOC_001122	XLOC_001122	Lmod1	chr1:135324806-135368065	ENSMUSG00000048096	ENSMUST00000059352	0.100147	-0.913355	1	NOTEST	no	LCMV	uninfected	0.100147	0.0531731	0	1	uninfected-vs-LCMV	0.100147	-0.526431	1	NOTEST	no	LCMV	pair_fed	0.100147	0.0695292	0	1	pair_fed-vs-LCMV	0.0695292	-0.386924	1	NOTEST	no	pair_fed	uninfected	0.0695292	0.0531731	0	1	uninfected-vs-pair_fed	Lmod1	chr1:135324806-135368065	TCONS_00002066	0.0737349	0.040909	0.0448753	0.0286263	0.137624	0.134191	0.0738082	0.0558779	0.0789015
XLOC_001124	XLOC_001124	Csrp1	chr1:135720060-135752232	ENSMUSG00000026421	ENSMUST00000027677,ENSMUST00000097561	21.8923	-1.05159	0.000470085	OK	yes	LCMV	uninfected	21.8923	10.5617	-3.31965	5e-05	uninfected-vs-LCMV	21.8923	-1.16333	0.000470085	OK	yes	LCMV	pair_fed	21.8923	9.77453	-3.68038	5e-05	pair_fed-vs-LCMV	10.5617	0.111739	0.775848	OK	no	pair_fed	uninfected	9.77453	10.5617	0.346634	0.53845	uninfected-vs-pair_fed	Csrp1	chr1:135720060-135752232	TCONS_00002068,TCONS_00002069	10.5439	9.44191	11.6992	19.7185	25.6715	20.287	11.6265	10.9474	6.74965
XLOC_001125	XLOC_001125	Phlda3	chr1:135766118-135769136	ENSMUSG00000041801	ENSMUST00000038945	2.10224	-1.42967	0.000881446	OK	yes	LCMV	uninfected	2.10224	0.780384	-2.48874	0.0001	uninfected-vs-LCMV	2.10224	-1.10641	0.00833632	OK	yes	LCMV	pair_fed	2.10224	0.976381	-2.04766	0.0013	pair_fed-vs-LCMV	0.976381	-0.323259	0.624284	OK	no	pair_fed	uninfected	0.976381	0.780384	-0.522309	0.3676	uninfected-vs-pair_fed	Phlda3	chr1:135766118-135769136	TCONS_00002070	0.729017	0.769407	0.842729	2.58689	2.18773	1.5321	1.18387	1.37729	0.367987
XLOC_001127	XLOC_001127	Lad1	chr1:135818597-135833342	ENSMUSG00000041782	ENSMUST00000038760	0.52319	-0.661725	1	NOTEST	no	LCMV	uninfected	0.52319	0.33072	0	1	uninfected-vs-LCMV	0.52319	-1.02473	1	NOTEST	no	LCMV	pair_fed	0.52319	0.257149	0	1	pair_fed-vs-LCMV	0.33072	0.363007	1	NOTEST	no	pair_fed	uninfected	0.257149	0.33072	0	1	uninfected-vs-pair_fed	Lad1	chr1:135818597-135833342	TCONS_00002077	0.193266	0.205536	0.593357	0.560742	0.657965	0.350862	0.21576	0.434032	0.121654
XLOC_001128	XLOC_001128	Tnnt2	chr1:135836353-135852260	ENSMUSG00000026414	ENSMUST00000027671,ENSMUST00000112085,ENSMUST00000112086,ENSMUST00000112087,ENSMUST00000178204,ENSMUST00000178854,ENSMUST00000179863,ENSMUST00000188028,ENSMUST00000189355,ENSMUST00000189732	0.182794	0.169815	1	NOTEST	no	LCMV	uninfected	0.162496	0.182794	0	1	uninfected-vs-LCMV	0.162496	-0.0125377	1	NOTEST	no	LCMV	pair_fed	0.162496	0.16109	0	1	pair_fed-vs-LCMV	0.182794	0.182353	1	NOTEST	no	pair_fed	uninfected	0.16109	0.182794	0	1	uninfected-vs-pair_fed	Tnnt2	chr1:135836353-135852260	TCONS_00002078,TCONS_00002079,TCONS_00002080,TCONS_00002081,TCONS_00002082,TCONS_00002083,TCONS_00002084,TCONS_00002085,TCONS_00002086,TCONS_00002087,TCONS_00002088,TCONS_00002089,TCONS_00002090,TCONS_00002091,TCONS_00002092,TCONS_00002093	0.498012	0	0.0503696	0	0.383296	0.104192	0.0757506	0.20142	0.206098
XLOC_001130	XLOC_001130	Tmem9	chr1:136008149-136035342	ENSMUSG00000026411	ENSMUST00000063719,ENSMUST00000117950,ENSMUST00000165125	13.1895	0.647696	0.00300157	OK	yes	LCMV	uninfected	8.41886	13.1895	1.93197	0.0004	uninfected-vs-LCMV	11.2929	0.423718	0.102326	OK	no	LCMV	pair_fed	8.41886	11.2929	1.25428	0.0279	pair_fed-vs-LCMV	13.1895	0.223979	0.476878	OK	no	pair_fed	uninfected	11.2929	13.1895	0.679971	0.23845	uninfected-vs-pair_fed	Tmem9	chr1:136008149-136035342	TCONS_00002095,TCONS_00002096,TCONS_00002097,TCONS_00002098,TCONS_00002099	12.9768	15.685	10.9068	5.99414	9.72836	9.53408	11.4412	11.908	10.5296
XLOC_001132	XLOC_001132	Cacna1s	chr1:136052749-136119822	ENSMUSG00000026407	ENSMUST00000112064,ENSMUST00000112068,ENSMUST00000160641	0.00335672	-0.351874	1	NOTEST	no	LCMV	uninfected	0.00335672	0.00263021	0	1	uninfected-vs-LCMV	0.00335672	#NAME?	1	NOTEST	no	LCMV	pair_fed	0.00335672	0	0	1	pair_fed-vs-LCMV	0.00263021	Inf	1	NOTEST	no	pair_fed	uninfected	0	0.00263021	0	1	uninfected-vs-pair_fed	Cacna1s	chr1:136052749-136119822	TCONS_00002101,TCONS_00002102,TCONS_00002103,TCONS_00002104	0	0	0.00789063	0.0100702	0	0	0	0	0
XLOC_001134	XLOC_001134	Kif21b	chr1:136131388-136177998	ENSMUSG00000041642	ENSMUST00000075164	1.66524	-1.24048	0.000470085	OK	yes	LCMV	uninfected	1.66524	0.70478	-3.43942	5e-05	uninfected-vs-LCMV	1.66524	-1.35914	0.000470085	OK	yes	LCMV	pair_fed	1.66524	0.649132	-3.71992	5e-05	pair_fed-vs-LCMV	0.70478	0.118661	0.815037	OK	no	pair_fed	uninfected	0.649132	0.70478	0.308095	0.59245	uninfected-vs-pair_fed	Kif21b	chr1:136131388-136177998	TCONS_00002106,TCONS_00002107	0.70562	0.580378	0.828342	2.11884	1.6498	1.22706	0.763077	0.465212	0.719108
XLOC_001138	XLOC_001138	Ddx59	chr1:136411915-136440158	ENSMUSG00000026404	ENSMUST00000027655	2.36782	0.494721	0.165305	OK	no	LCMV	uninfected	1.68044	2.36782	1.10227	0.05215	uninfected-vs-LCMV	1.9409	0.207891	0.676957	OK	no	LCMV	pair_fed	1.68044	1.9409	0.457443	0.42025	pair_fed-vs-LCMV	2.36782	0.28683	0.49389	OK	no	pair_fed	uninfected	1.9409	2.36782	0.656952	0.2533	uninfected-vs-pair_fed	Ddx59	chr1:136411915-136440158	TCONS_00002111,TCONS_00002112	3.22316	1.62025	2.26004	1.53799	1.71826	1.78506	1.55041	2.40222	1.87008
XLOC_001139	XLOC_001139	Kif14	chr1:136467934-136531511	ENSMUSG00000041498	ENSMUST00000047817,ENSMUST00000189413	0.191345	-1.80426	1	NOTEST	no	LCMV	uninfected	0.191345	0.0547874	0	1	uninfected-vs-LCMV	0.191345	-3.96219	1	NOTEST	no	LCMV	pair_fed	0.191345	0.0122766	0	1	pair_fed-vs-LCMV	0.0547874	2.15793	1	NOTEST	no	pair_fed	uninfected	0.0122766	0.0547874	0	1	uninfected-vs-pair_fed	Kif14	chr1:136467934-136531511	TCONS_00002113,TCONS_00002114	0.0396681	0.0468753	0.0778187	0.151782	0.293284	0.128968	0.0284986	0.00833119	0
XLOC_001143	XLOC_001143	Zfp281	chr1:136624900-136630053	ENSMUSG00000041483	ENSMUST00000047734,ENSMUST00000112046	5.31711	0.189038	0.553807	OK	no	LCMV	uninfected	4.66412	5.31711	0.59555	0.3036	uninfected-vs-LCMV	5.95354	0.352144	0.160991	OK	no	LCMV	pair_fed	4.66412	5.95354	1.11198	0.05035	pair_fed-vs-LCMV	5.95354	-0.163106	0.625533	OK	no	pair_fed	uninfected	5.95354	5.31711	-0.519855	0.3687	uninfected-vs-pair_fed	Zfp281	chr1:136624900-136630053	TCONS_00002118,TCONS_00002119	5.84898	4.65802	5.44432	5.15892	4.19773	4.6357	6.41767	5.88305	5.55989
XLOC_001144	XLOC_001144	-	chr1:136632081-136633098	NA	NA	3.42807	1.25031	0.00234043	OK	yes	LCMV	uninfected	1.44102	3.42807	2.26276	0.0003	uninfected-vs-LCMV	3.09336	1.10209	0.00778702	OK	yes	LCMV	pair_fed	1.44102	3.09336	1.93091	0.0012	pair_fed-vs-LCMV	3.42807	0.14822	0.823729	OK	no	pair_fed	uninfected	3.09336	3.42807	0.296494	0.6057	uninfected-vs-pair_fed	NA	chr1:136632081-136633098	TCONS_00002120	4.29206	2.60368	3.38847	1.23764	1.94224	1.14317	4.24134	3.32468	1.71407
XLOC_001146	XLOC_001146	Platr22	chr1:136696210-136726142	ENSMUSG00000097448	ENSMUST00000181274	0.340659	-0.38912	1	NOTEST	no	LCMV	uninfected	0.340659	0.260125	0	1	uninfected-vs-LCMV	0.35093	0.0428555	1	NOTEST	no	LCMV	pair_fed	0.340659	0.35093	0	1	pair_fed-vs-LCMV	0.35093	-0.431975	1	NOTEST	no	pair_fed	uninfected	0.35093	0.260125	0	1	uninfected-vs-pair_fed	Platr22	chr1:136696210-136726142	TCONS_00002125	0.298182	0.14104	0.341155	0.179797	0.565459	0.27672	0.554695	0.403334	0.0947616
XLOC_001157	XLOC_001157	D130019J16Rik	chr1:137898597-138000384	ENSMUSG00000104145	ENSMUST00000193261	0.108287	0.971825	1	NOTEST	no	LCMV	uninfected	0.0552114	0.108287	0	1	uninfected-vs-LCMV	0.132151	1.25915	1	NOTEST	no	LCMV	pair_fed	0.0552114	0.132151	0	1	pair_fed-vs-LCMV	0.132151	-0.287324	1	NOTEST	no	pair_fed	uninfected	0.132151	0.108287	0	1	uninfected-vs-pair_fed	D130019J16Rik	chr1:137898597-138000384	TCONS_00002136	0.205606	0.0874205	0.0318346	0.0557453	0.069946	0.0399428	0.139261	0.108672	0.14852
XLOC_001166	XLOC_001166	Dennd1b	chr1:138963434-139176043	ENSMUSG00000056268	ENSMUST00000094505,ENSMUST00000168527,ENSMUST00000200533	2.49054	0.184799	0.577914	OK	no	LCMV	uninfected	2.19111	2.49054	0.541687	0.3251	uninfected-vs-LCMV	2.22828	0.0242732	0.963756	OK	no	LCMV	pair_fed	2.19111	2.22828	0.0717355	0.898	pair_fed-vs-LCMV	2.49054	0.160526	0.648912	OK	no	pair_fed	uninfected	2.22828	2.49054	0.4731	0.39145	uninfected-vs-pair_fed	Dennd1b	chr1:138963434-139176043	TCONS_00002146,TCONS_00002147,TCONS_00002148,TCONS_00002149,TCONS_00002150	3.12396	2.1665	2.18116	2.28141	2.16488	2.12704	2.00468	2.1028	2.57737
XLOC_001168	XLOC_001168	4930596I21Rik	chr1:138963434-139176043	ENSMUSG00000104900	ENSMUST00000200494	0.1074	Inf	1	NOTEST	no	LCMV	uninfected	0	0.1074	0	1	uninfected-vs-LCMV	0	0	1	NOTEST	no	LCMV	pair_fed	0	0	0	1	pair_fed-vs-LCMV	0.1074	Inf	1	NOTEST	no	pair_fed	uninfected	0	0.1074	0	1	uninfected-vs-pair_fed	4930596I21Rik	chr1:138963434-139176043	TCONS_00002152	0	0.322199	0	0	0	0	0	0	0
XLOC_001174	XLOC_001174	Zbtb41	chr1:139422381-139453005	ENSMUSG00000033964	ENSMUST00000039867	2.60144	0.994214	0.000470085	OK	yes	LCMV	uninfected	1.30595	2.60144	2.94492	5e-05	uninfected-vs-LCMV	2.43477	0.898691	0.000470085	OK	yes	LCMV	pair_fed	1.30595	2.43477	2.67788	5e-05	pair_fed-vs-LCMV	2.60144	0.0955235	0.822921	OK	no	pair_fed	uninfected	2.43477	2.60144	0.29714	0.6042	uninfected-vs-pair_fed	Zbtb41	chr1:139422381-139453005	TCONS_00002158	3.17556	2.23062	2.39814	1.07806	1.58962	1.25016	2.09323	2.03741	3.17368
XLOC_001175	XLOC_001175	Aspm	chr1:139454771-139494091	ENSMUSG00000033952	ENSMUST00000053364,ENSMUST00000200083	0.287461	-1.93188	1	NOTEST	no	LCMV	uninfected	0.287461	0.0753401	0	1	uninfected-vs-LCMV	0.287461	-3.56699	1	NOTEST	no	LCMV	pair_fed	0.287461	0.0242555	0	1	pair_fed-vs-LCMV	0.0753401	1.63511	1	NOTEST	no	pair_fed	uninfected	0.0242555	0.0753401	0	1	uninfected-vs-pair_fed	Aspm	chr1:139454771-139494091	TCONS_00002159,TCONS_00002160	0.0452955	0.0818677	0.098857	0.34127	0.387376	0.133737	0	0.00792814	0.0648382
XLOC_001176	XLOC_001176	F13b	chr1:139501701-139523752	ENSMUSG00000026368	ENSMUST00000027615	100.545	0.811999	0.000881446	OK	yes	LCMV	uninfected	57.2696	100.545	2.2503	0.0001	uninfected-vs-LCMV	93.8132	0.712022	0.00332215	OK	yes	LCMV	pair_fed	57.2696	93.8132	1.9903	0.00045	pair_fed-vs-LCMV	100.545	0.0999766	0.8387	OK	no	pair_fed	uninfected	93.8132	100.545	0.279374	0.63055	uninfected-vs-pair_fed	F13b	chr1:139501701-139523752	TCONS_00002161,TCONS_00002162	106.149	100.031	95.4542	30.4669	63.7081	77.6337	79.0959	93.8553	108.488
XLOC_001181	XLOC_001181	Kcnt2	chr1:140246157-140656404	ENSMUSG00000052726	ENSMUST00000119786,ENSMUST00000120709,ENSMUST00000120796	0.553577	-0.511428	1	NOTEST	no	LCMV	uninfected	0.553577	0.38835	0	1	uninfected-vs-LCMV	0.553577	-1.24624	1	NOTEST	no	LCMV	pair_fed	0.553577	0.233357	0	1	pair_fed-vs-LCMV	0.38835	0.734817	1	NOTEST	no	pair_fed	uninfected	0.233357	0.38835	0	1	uninfected-vs-pair_fed	Kcnt2	chr1:140246157-140656404	TCONS_00002169,TCONS_00002170,TCONS_00002171,TCONS_00002172,TCONS_00002173,TCONS_00002174,TCONS_00002175,TCONS_00002176	0.36417	0.359249	0.44163	0.674218	0.69794	0.288573	0.217021	0.225476	0.257575
XLOC_001190	XLOC_001190	B3galt2	chr1:143598799-143702893	ENSMUSG00000033849	ENSMUST00000038252	0.0119659	Inf	1	NOTEST	no	LCMV	uninfected	0	0.0119659	0	1	uninfected-vs-LCMV	0	0	1	NOTEST	no	LCMV	pair_fed	0	0	0	1	pair_fed-vs-LCMV	0.0119659	Inf	1	NOTEST	no	pair_fed	uninfected	0	0.0119659	0	1	uninfected-vs-pair_fed	B3galt2	chr1:143598799-143702893	TCONS_00002186	0.0279845	0	0.00791315	0	0	0	0	0	0
XLOC_001192	XLOC_001192	Glrx2	chr1:143739028-143749676	ENSMUSG00000018196	ENSMUST00000111957,ENSMUST00000129653,ENSMUST00000145571,ENSMUST00000145969,ENSMUST00000185362	15.4268	0.0365858	0.963397	OK	no	LCMV	uninfected	15.0405	15.4268	0.0719338	0.8967	uninfected-vs-LCMV	16.9588	0.173185	0.776906	OK	no	LCMV	pair_fed	15.0405	16.9588	0.350741	0.53985	pair_fed-vs-LCMV	16.9588	-0.1366	0.84971	OK	no	pair_fed	uninfected	16.9588	15.4268	-0.264952	0.64675	uninfected-vs-pair_fed	Glrx2	chr1:143739028-143749676	TCONS_00002188,TCONS_00002189,TCONS_00002190,TCONS_00002191,TCONS_00002192,TCONS_00002193,TCONS_00002194,TCONS_00002195	13.1258	15.7886	17.3659	15.3782	15.1176	14.6256	16.5645	17.3123	16.9996
XLOC_001193	XLOC_001193	Uchl5	chr1:143777271-143807562	ENSMUSG00000018189	ENSMUST00000018333,ENSMUST00000189936	9.10305	0.123116	0.774669	OK	no	LCMV	uninfected	8.35844	9.10305	0.360617	0.53705	uninfected-vs-LCMV	10.5186	0.331643	0.258118	OK	no	LCMV	pair_fed	8.35844	10.5186	0.988114	0.0956	pair_fed-vs-LCMV	10.5186	-0.208527	0.5305	OK	no	pair_fed	uninfected	10.5186	9.10305	-0.620489	0.2837	uninfected-vs-pair_fed	Uchl5	chr1:143777271-143807562	TCONS_00002196,TCONS_00002197,TCONS_00002198	8.77635	8.88	9.6528	6.11752	10.0417	8.91606	9.0741	9.24178	13.2401
XLOC_001209	XLOC_001209	Ptgs2	chr1:150100030-150108227	ENSMUSG00000032487	ENSMUST00000035065	0.116571	-4.23735	1	NOTEST	no	LCMV	uninfected	0.116571	0.00618047	0	1	uninfected-vs-LCMV	0.116571	#NAME?	1	NOTEST	no	LCMV	pair_fed	0.116571	0	0	1	pair_fed-vs-LCMV	0.00618047	Inf	1	NOTEST	no	pair_fed	uninfected	0	0.00618047	0	1	uninfected-vs-pair_fed	Ptgs2	chr1:150100030-150108227	TCONS_00002215	0.0185414	0	0	0.0864992	0.179856	0.0833594	0	0	0
XLOC_001211	XLOC_001211	Pdc	chr1:150319416-150346771	ENSMUSG00000006007	ENSMUST00000165062,ENSMUST00000185698,ENSMUST00000191228	0.0225841	Inf	1	NOTEST	no	LCMV	uninfected	0	0.0225841	0	1	uninfected-vs-LCMV	0	0	1	NOTEST	no	LCMV	pair_fed	0	0	0	1	pair_fed-vs-LCMV	0.0225841	Inf	1	NOTEST	no	pair_fed	uninfected	0	0.0225841	0	1	uninfected-vs-pair_fed	Pdc	chr1:150319416-150346771	TCONS_00002217,TCONS_00002218,TCONS_00002219	0.0677524	0	0	0	0	0	0	0	0
XLOC_001213	XLOC_001213	Tpr	chr1:150361304-150466165	ENSMUSG00000006005	ENSMUST00000119161,ENSMUST00000124973	11.5475	-0.12406	0.887087	OK	no	LCMV	uninfected	11.5475	10.596	-0.211501	0.7139	uninfected-vs-LCMV	11.6118	0.00801231	0.993155	OK	no	LCMV	pair_fed	11.5475	11.6118	0.0138631	0.9819	pair_fed-vs-LCMV	11.6118	-0.132072	0.860723	OK	no	pair_fed	uninfected	11.6118	10.596	-0.243802	0.66685	uninfected-vs-pair_fed	Tpr	chr1:150361304-150466165	TCONS_00002221,TCONS_00002222	11.1752	9.47761	11.1351	12.0883	10.6892	11.8648	11.6988	10.9031	12.2334
XLOC_001219	XLOC_001219	C730036E19Rik,Gm8941	chr1:151135371-151144127	ENSMUSG00000097426,ENSMUSG00000102095	ENSMUST00000181451,ENSMUST00000188305	15.4763	0.735762	0.0268829	OK	yes	LCMV	uninfected	9.29354	15.4763	1.62174	0.00525	uninfected-vs-LCMV	15.9606	0.780215	0.0200899	OK	yes	LCMV	pair_fed	9.29354	15.9606	1.63356	0.0037	pair_fed-vs-LCMV	15.9606	-0.0444531	0.947762	OK	no	pair_fed	uninfected	15.9606	15.4763	-0.102001	0.85515	uninfected-vs-pair_fed	C730036E19Rik,Gm8941	chr1:151135371-151144127	TCONS_00002228,TCONS_00002229,TCONS_00002230,TCONS_00002231,TCONS_00002232,TCONS_00002233,TCONS_00002234,TCONS_00002235,TCONS_00002236,TCONS_00002237,TCONS_00002238,TCONS_00002239,TCONS_00002240	13.2135	13.4697	19.7457	2.38559	6.91544	18.5796	16.1958	16.0902	15.5959
XLOC_001220	XLOC_001220	Ivns1abp	chr1:151344368-151364485	ENSMUSG00000023150	ENSMUST00000023918,ENSMUST00000097543,ENSMUST00000111887	45.5802	-0.0782179	0.876508	OK	no	LCMV	uninfected	45.5802	43.1748	-0.22351	0.69285	uninfected-vs-LCMV	62.2357	0.449335	0.106253	OK	no	LCMV	pair_fed	45.5802	62.2357	1.25763	0.0293	pair_fed-vs-LCMV	62.2357	-0.527553	0.0439577	OK	yes	pair_fed	uninfected	62.2357	43.1748	-1.51367	0.0096	uninfected-vs-pair_fed	Ivns1abp	chr1:151344368-151364485	TCONS_00002241,TCONS_00002242,TCONS_00002243,TCONS_00002244,TCONS_00002245	47.4139	44.4018	37.7085	53.8067	38.7857	44.1481	61.5922	52.6427	72.472
XLOC_001221	XLOC_001221	Trmt1l	chr1:151428541-151458161	ENSMUSG00000053286	ENSMUST00000065625	11.5065	-0.653845	0.00993056	OK	yes	LCMV	uninfected	11.5065	7.31336	-1.8239	0.0016	uninfected-vs-LCMV	11.5065	-0.566714	0.0205341	OK	yes	LCMV	pair_fed	11.5065	7.76866	-1.64883	0.0038	pair_fed-vs-LCMV	7.76866	-0.0871302	0.866774	OK	no	pair_fed	uninfected	7.76866	7.31336	-0.238743	0.6777	uninfected-vs-pair_fed	Trmt1l	chr1:151428541-151458161	TCONS_00002246,TCONS_00002249	6.9209	6.908	8.11118	10.1378	12.1547	12.227	9.14218	7.80589	6.35789
XLOC_001225	XLOC_001225	Fam129a	chr1:151571372-151721939	ENSMUSG00000026483	ENSMUST00000111875,ENSMUST00000148810	2.59005	-0.607174	0.0109906	OK	yes	LCMV	uninfected	2.59005	1.70032	-1.75517	0.0018	uninfected-vs-LCMV	2.59005	-0.76266	0.000470085	OK	yes	LCMV	pair_fed	2.59005	1.5266	-2.18647	5e-05	pair_fed-vs-LCMV	1.70032	0.155486	0.699962	OK	no	pair_fed	uninfected	1.5266	1.70032	0.434159	0.4453	uninfected-vs-pair_fed	Fam129a	chr1:151571372-151721939	TCONS_00002251,TCONS_00002252	1.74272	1.42192	1.93632	3.39729	2.33021	2.04264	1.83085	1.3743	1.37464
XLOC_001226	XLOC_001226	Edem3	chr1:151755370-151822310	ENSMUSG00000043019	ENSMUST00000059498,ENSMUST00000187951,ENSMUST00000188145,ENSMUST00000191070	4.98176	-0.0305178	0.951984	OK	no	LCMV	uninfected	4.98176	4.87749	-0.0968667	0.86595	uninfected-vs-LCMV	5.18328	0.0572101	0.908764	OK	no	LCMV	pair_fed	4.98176	5.18328	0.181892	0.7575	pair_fed-vs-LCMV	5.18328	-0.0877278	0.833382	OK	no	pair_fed	uninfected	5.18328	4.87749	-0.280868	0.6222	uninfected-vs-pair_fed	Edem3	chr1:151755370-151822310	TCONS_00002253,TCONS_00002254,TCONS_00002255,TCONS_00002256,TCONS_00002257,TCONS_00002258,TCONS_00002259,TCONS_00002260,TCONS_00002261,TCONS_00002262	5.95075	4.13522	4.54648	5.85811	5.01016	4.07701	5.25168	4.18868	6.10948
XLOC_001229	XLOC_001229	Colgalt2	chr1:152399829-152510695	ENSMUSG00000032649	ENSMUST00000044311	0.145325	1.14519	1	NOTEST	no	LCMV	uninfected	0.0657056	0.145325	0	1	uninfected-vs-LCMV	0.0885269	0.430099	1	NOTEST	no	LCMV	pair_fed	0.0657056	0.0885269	0	1	pair_fed-vs-LCMV	0.145325	0.715093	1	NOTEST	no	pair_fed	uninfected	0.0885269	0.145325	0	1	uninfected-vs-pair_fed	Colgalt2	chr1:152399829-152510695	TCONS_00002265	0.107173	0.101657	0.227145	0.104058	0.0156262	0.0774329	0.0639347	0.0901836	0.111462
XLOC_001231	XLOC_001231	Arpc5	chr1:152766541-152775597	ENSMUSG00000008475	ENSMUST00000077755,ENSMUST00000097536	56.6867	-0.551263	0.012814	OK	yes	LCMV	uninfected	56.6867	38.6843	-1.73869	0.00215	uninfected-vs-LCMV	56.6867	-0.541426	0.0176255	OK	yes	LCMV	pair_fed	56.6867	38.9489	-1.70762	0.00315	pair_fed-vs-LCMV	38.9489	-0.00983654	0.982975	OK	no	pair_fed	uninfected	38.9489	38.6843	-0.0314769	0.9536	uninfected-vs-pair_fed	Arpc5	chr1:152766541-152775597	TCONS_00002267,TCONS_00002268,TCONS_00002269	37.4869	37.9325	40.6334	52.7077	60.2144	57.1379	42.864	37.1712	36.8116
XLOC_001232	XLOC_001232	Ncf2	chr1:152800193-152836991	ENSMUSG00000026480	ENSMUST00000027754,ENSMUST00000186568	9.94905	-2.15844	0.000470085	OK	yes	LCMV	uninfected	9.94905	2.22857	-5.96993	5e-05	uninfected-vs-LCMV	9.94905	-2.38226	0.000470085	OK	yes	LCMV	pair_fed	9.94905	1.90832	-6.36094	5e-05	pair_fed-vs-LCMV	2.22857	0.223816	0.594089	OK	no	pair_fed	uninfected	1.90832	2.22857	0.544712	0.3396	uninfected-vs-pair_fed	Ncf2	chr1:152800193-152836991	TCONS_00002270,TCONS_00002271	2.0773	2.06346	2.54495	12.2874	8.85972	8.69998	2.55631	1.22028	1.94837
XLOC_001234	XLOC_001234	Nmnat2	chr1:152954997-153119261	ENSMUSG00000042751	ENSMUST00000043313	0.155199	2.28394	1	NOTEST	no	LCMV	uninfected	0.031868	0.155199	0	1	uninfected-vs-LCMV	0.109554	1.78147	1	NOTEST	no	LCMV	pair_fed	0.031868	0.109554	0	1	pair_fed-vs-LCMV	0.155199	0.502476	1	NOTEST	no	pair_fed	uninfected	0.109554	0.155199	0	1	uninfected-vs-pair_fed	Nmnat2	chr1:152954997-153119261	TCONS_00002273	0.188891	0.103098	0.173609	0.0107225	0.0586528	0.0262287	0.159964	0.105556	0.0631429
XLOC_001236	XLOC_001236	Shcbp1l	chr1:153425161-153452574	ENSMUSG00000042708	ENSMUST00000042373	0.0578185	-1.4849	1	NOTEST	no	LCMV	uninfected	0.0578185	0.020657	0	1	uninfected-vs-LCMV	0.0578185	-1.97676	1	NOTEST	no	LCMV	pair_fed	0.0578185	0.0146893	0	1	pair_fed-vs-LCMV	0.020657	0.49186	1	NOTEST	no	pair_fed	uninfected	0.0146893	0.020657	0	1	uninfected-vs-pair_fed	Shcbp1l	chr1:153425161-153452574	TCONS_00002275	0.0359624	0	0.0260086	0.0958594	0.0333365	0.0442597	0.044068	0	0
XLOC_001239	XLOC_001239	Rgs8	chr1:153653024-153700323	ENSMUSG00000042671	ENSMUST00000041776,ENSMUST00000111810,ENSMUST00000111812,ENSMUST00000111814,ENSMUST00000111815	0.0906232	-3.43891	1	NOTEST	no	LCMV	uninfected	0.0906232	0.00835651	0	1	uninfected-vs-LCMV	0.0906232	-0.489995	1	NOTEST	no	LCMV	pair_fed	0.0906232	0.0645262	0	1	pair_fed-vs-LCMV	0.0645262	-2.94891	1	NOTEST	no	pair_fed	uninfected	0.0645262	0.00835651	0	1	uninfected-vs-pair_fed	Rgs8	chr1:153653024-153700323	TCONS_00002278,TCONS_00002279,TCONS_00002280,TCONS_00002281,TCONS_00002282,TCONS_00002283,TCONS_00002284,TCONS_00002285,TCONS_00002286	0	0	0.0250695	0.116213	0.155656	0	0.0133324	0.157526	0.0227199
XLOC_001240	XLOC_001240	5530400K19Rik	chr1:153714653-153716569	ENSMUSG00000102404	ENSMUST00000193511	0.536786	0.144038	1	NOTEST	no	LCMV	uninfected	0.485782	0.536786	0	1	uninfected-vs-LCMV	0.538381	0.148319	1	NOTEST	no	LCMV	pair_fed	0.485782	0.538381	0	1	pair_fed-vs-LCMV	0.538381	-0.00428072	1	NOTEST	no	pair_fed	uninfected	0.538381	0.536786	0	1	uninfected-vs-pair_fed	5530400K19Rik	chr1:153714653-153716569	TCONS_00002287	0.470697	0.714661	0.425001	0.371869	0.601563	0.483914	0.59735	0.627702	0.390091
XLOC_001241	XLOC_001241	Rgs16	chr1:153740348-153749324	ENSMUSG00000026475	ENSMUST00000027748	94.8395	2.59212	0.000470085	OK	yes	LCMV	uninfected	15.7283	94.8395	5.96366	5e-05	uninfected-vs-LCMV	56.5787	1.8469	0.000470085	OK	yes	LCMV	pair_fed	15.7283	56.5787	4.27803	5e-05	pair_fed-vs-LCMV	94.8395	0.745228	0.0223493	OK	yes	pair_fed	uninfected	56.5787	94.8395	1.61999	0.0042	uninfected-vs-pair_fed	Rgs16	chr1:153740348-153749324	TCONS_00002288	82.2819	174.139	28.0974	14.1614	4.913	28.1105	42.3016	36.8697	90.5649
XLOC_001242	XLOC_001242	Rnasel	chr1:153749425-153764221	ENSMUSG00000066800	ENSMUST00000086209,ENSMUST00000182538	2.33672	-0.51603	0.151132	OK	no	LCMV	uninfected	2.33672	1.63406	-1.12448	0.04615	uninfected-vs-LCMV	2.33672	-0.641486	0.0498992	OK	yes	LCMV	pair_fed	2.33672	1.49796	-1.42297	0.01125	pair_fed-vs-LCMV	1.63406	0.125457	0.830253	OK	no	pair_fed	uninfected	1.49796	1.63406	0.289516	0.6164	uninfected-vs-pair_fed	Rnasel	chr1:153749425-153764221	TCONS_00002289,TCONS_00002290,TCONS_00002291,TCONS_00002293	2.02667	1.31272	1.56278	3.23082	2.14729	1.63206	1.62042	1.18812	1.68534
XLOC_001244	XLOC_001244	Teddm1b	chr1:153849541-153909723	ENSMUSG00000043282	ENSMUST00000055314	0.248782	1.45515	1	NOTEST	no	LCMV	uninfected	0.0907355	0.248782	0	1	uninfected-vs-LCMV	0.227818	1.32814	1	NOTEST	no	LCMV	pair_fed	0.0907355	0.227818	0	1	pair_fed-vs-LCMV	0.248782	0.127005	1	NOTEST	no	pair_fed	uninfected	0.227818	0.248782	0	1	uninfected-vs-pair_fed	Teddm1b	chr1:153849541-153909723	TCONS_00002294	0.309325	0.164605	0.272417	0.0681644	0.0521244	0.151918	0.16655	0.227166	0.289737
XLOC_001245	XLOC_001245	Teddm1a	chr1:153849541-153909723	ENSMUSG00000047053	ENSMUST00000050660	0.0576523	Inf	1	NOTEST	no	LCMV	uninfected	0	0.0576523	0	1	uninfected-vs-LCMV	0.0632289	Inf	1	NOTEST	no	LCMV	pair_fed	0	0.0632289	0	1	pair_fed-vs-LCMV	0.0632289	-0.133205	1	NOTEST	no	pair_fed	uninfected	0.0632289	0.0576523	0	1	uninfected-vs-pair_fed	Teddm1a	chr1:153849541-153909723	TCONS_00002295	0.109394	0.0635627	0	0	0	0	0.132171	0.0575156	0
XLOC_001246	XLOC_001246	Glul	chr1:153849541-153909723	ENSMUSG00000026473,ENSMUSG00000099227	ENSMUST00000086199,ENSMUST00000183582	367.657	1.64543	0.000470085	OK	yes	LCMV	uninfected	117.522	367.657	0.727671	5e-05	uninfected-vs-LCMV	317.71	1.43478	0.000470085	OK	yes	LCMV	pair_fed	117.522	317.71	2.17832	5e-05	pair_fed-vs-LCMV	367.657	0.210647	0.737792	OK	no	pair_fed	uninfected	317.71	367.657	0.0940552	0.4888	uninfected-vs-pair_fed	Glul,Mir8114	chr1:153849541-153909723	TCONS_00002296,TCONS_00002297	376.095	345.919	380.956	67.2347	142.091	143.24	228.061	364.438	360.632
XLOC_001247	XLOC_001247	-	chr1:153911953-153912359	NA	NA	2.92954	5.3494	0.323511	OK	no	LCMV	uninfected	0.0718571	2.92954	1.39712	0.13135	uninfected-vs-LCMV	0.64511	3.16634	1	NOTEST	no	LCMV	pair_fed	0.0718571	0.64511	0	1	pair_fed-vs-LCMV	2.92954	2.18306	0.0566287	OK	no	pair_fed	uninfected	0.64511	2.92954	1.94977	0.01315	uninfected-vs-pair_fed	NA	chr1:153911953-153912359	TCONS_00002298	7.26268	1.30487	0.221075	0.215571	0	0	0	0.582612	1.35272
XLOC_001248	XLOC_001248	-	chr1:153912734-153913200	NA	NA	4.17849	5.68067	0.377638	OK	no	LCMV	uninfected	0.0814645	4.17849	1.93289	0.16455	uninfected-vs-LCMV	0.812749	3.31857	0.378287	OK	no	LCMV	pair_fed	0.0814645	0.812749	1.08445	0.16515	pair_fed-vs-LCMV	4.17849	2.3621	0.0283837	OK	yes	pair_fed	uninfected	0.812749	4.17849	2.19186	0.0056	uninfected-vs-pair_fed	NA	chr1:153912734-153913200	TCONS_00002299	10.521	1.19271	0.821797	0	0	0.244394	0.600422	0.502553	1.33527
XLOC_001253	XLOC_001253	Stx6	chr1:155158714-155205659	ENSMUSG00000026470	ENSMUST00000027743,ENSMUST00000195302	3.48364	-1.11656	0.00720788	OK	yes	LCMV	uninfected	3.48364	1.60663	-1.82951	0.0011	uninfected-vs-LCMV	3.48364	-1.22143	0.00199201	OK	yes	LCMV	pair_fed	3.48364	1.49399	-2.39871	0.00025	pair_fed-vs-LCMV	1.60663	0.104873	0.879503	OK	no	pair_fed	uninfected	1.49399	1.60663	0.202232	0.6986	uninfected-vs-pair_fed	Stx6	chr1:155158714-155205659	TCONS_00002305,TCONS_00002306	1.53956	1.42294	1.85739	3.88886	3.14659	3.41548	1.70796	1.47174	1.30226
XLOC_001257	XLOC_001257	Acbd6	chr1:155558119-155691330	ENSMUSG00000033701	ENSMUST00000035560,ENSMUST00000080138,ENSMUST00000097529	18.1049	0.055123	0.929711	OK	no	LCMV	uninfected	17.4262	18.1049	0.14538	0.8083	uninfected-vs-LCMV	17.4262	-0.143448	0.759707	OK	no	LCMV	pair_fed	17.4262	15.7769	-0.385414	0.5163	pair_fed-vs-LCMV	18.1049	0.198571	0.634195	OK	no	pair_fed	uninfected	15.7769	18.1049	0.529996	0.37725	uninfected-vs-pair_fed	Acbd6	chr1:155558119-155691330	TCONS_00002310,TCONS_00002311,TCONS_00002312	17.44	20.4383	16.4365	20.3539	16.6693	15.2555	15.3931	21.2054	10.7322
XLOC_001265	XLOC_001265	Tor1aip2	chr1:156004598-156068884	ENSMUSG00000050565	ENSMUST00000060404,ENSMUST00000065648,ENSMUST00000097526,ENSMUST00000111754,ENSMUST00000111757,ENSMUST00000128941	44.7748	0.0796455	0.921833	OK	no	LCMV	uninfected	42.3699	44.7748	0.160425	0.78835	uninfected-vs-LCMV	42.3699	-0.185852	0.766379	OK	no	LCMV	pair_fed	42.3699	37.2487	-0.373332	0.52505	pair_fed-vs-LCMV	44.7748	0.265497	0.603663	OK	no	pair_fed	uninfected	37.2487	44.7748	0.548836	0.348	uninfected-vs-pair_fed	Tor1aip2	chr1:156004598-156068884	TCONS_00002320,TCONS_00002321,TCONS_00002322,TCONS_00002323,TCONS_00002324,TCONS_00002325,TCONS_00002326,TCONS_00002327,TCONS_00002328,TCONS_00002329	46.3431	41.1108	46.8704	29.089	51.3368	46.684	40.3522	34.3351	37.0587
XLOC_001271	XLOC_001271	Abl2	chr1:156558986-156649691	ENSMUSG00000026596	ENSMUST00000027888,ENSMUST00000166172	1.11727	0.0392108	0.942094	OK	no	LCMV	uninfected	1.08731	1.11727	0.114769	0.8403	uninfected-vs-LCMV	1.10042	0.0172881	0.974166	OK	no	LCMV	pair_fed	1.08731	1.10042	0.0501701	0.9295	pair_fed-vs-LCMV	1.11727	0.0219227	0.968805	OK	no	pair_fed	uninfected	1.10042	1.11727	0.0638904	0.9135	uninfected-vs-pair_fed	Abl2	chr1:156558986-156649691	TCONS_00002335,TCONS_00002336,TCONS_00002337	1.40081	1.0677	0.883284	1.32396	1.05858	0.879391	1.12173	1.0276	1.15192
XLOC_001275	XLOC_001275	Angptl1	chr1:156804165-156939626	ENSMUSG00000033544	ENSMUST00000027885,ENSMUST00000111720	0.0618863	0.744957	1	NOTEST	no	LCMV	uninfected	0.0369267	0.0618863	0	1	uninfected-vs-LCMV	0.10626	1.52487	1	NOTEST	no	LCMV	pair_fed	0.0369267	0.10626	0	1	pair_fed-vs-LCMV	0.10626	-0.779909	1	NOTEST	no	pair_fed	uninfected	0.10626	0.0618863	0	1	uninfected-vs-pair_fed	Angptl1	chr1:156804165-156939626	TCONS_00002341,TCONS_00002342	0.0541016	0	0.131557	0	0.052926	0.057854	0.0655886	0.112169	0.141023
XLOC_001276	XLOC_001276	4930439D14Rik	chr1:156939837-156940196	ENSMUSG00000101905	ENSMUST00000186765	0.269858	-0.519788	1	NOTEST	no	LCMV	uninfected	0.269858	0.188219	0	1	uninfected-vs-LCMV	0.269858	#NAME?	1	NOTEST	no	LCMV	pair_fed	0.269858	0	0	1	pair_fed-vs-LCMV	0.188219	Inf	1	NOTEST	no	pair_fed	uninfected	0	0.188219	0	1	uninfected-vs-pair_fed	4930439D14Rik	chr1:156939837-156940196	TCONS_00002343	0	0	0.564657	0.346635	0	0.462939	0	0	0
XLOC_001279	XLOC_001279	2810025M15Rik	chr1:157135181-157420236	ENSMUSG00000049881	ENSMUST00000061537,ENSMUST00000189791	19.7013	0.515258	0.809807	OK	no	LCMV	uninfected	13.7843	19.7013	0.332675	0.5851	uninfected-vs-LCMV	17.2817	0.326216	0.900804	OK	no	LCMV	pair_fed	13.7843	17.2817	0.212162	0.74225	pair_fed-vs-LCMV	19.7013	0.189042	0.943943	OK	no	pair_fed	uninfected	17.2817	19.7013	0.122344	0.84495	uninfected-vs-pair_fed	2810025M15Rik	chr1:157135181-157420236	TCONS_00002346,TCONS_00002347	17.307	17.7239	24.0728	11.8947	12.5561	16.9022	20.1107	11.0845	20.65
XLOC_001280	XLOC_001280	BC026585	chr1:157458576-157489060	ENSMUSG00000033488	ENSMUST00000046743,ENSMUST00000119891,ENSMUST00000193791	13.7124	0.347894	0.203757	OK	no	LCMV	uninfected	10.7743	13.7124	1.04184	0.06885	uninfected-vs-LCMV	10.7743	-0.0101394	0.984169	OK	no	LCMV	pair_fed	10.7743	10.6988	-0.0304341	0.9562	pair_fed-vs-LCMV	13.7124	0.358033	0.185971	OK	no	pair_fed	uninfected	10.6988	13.7124	1.07874	0.06095	uninfected-vs-pair_fed	BC026585	chr1:157458576-157489060	TCONS_00002348,TCONS_00002349,TCONS_00002350	11.9395	13.9891	15.2086	8.78322	11.2709	12.2686	10.0781	12.3932	9.62514
XLOC_001281	XLOC_001281	Sec16b	chr1:157497930-157568425	ENSMUSG00000026589	ENSMUST00000027881,ENSMUST00000086130,ENSMUST00000111700	19.1428	-0.200078	0.523302	OK	no	LCMV	uninfected	19.1428	16.6639	-0.621157	0.27735	uninfected-vs-LCMV	23.3565	0.287022	0.304822	OK	no	LCMV	pair_fed	19.1428	23.3565	0.88373	0.12065	pair_fed-vs-LCMV	23.3565	-0.487101	0.0506867	OK	no	pair_fed	uninfected	23.3565	16.6639	-1.49568	0.01145	uninfected-vs-pair_fed	Sec16b	chr1:157497930-157568425	TCONS_00002351,TCONS_00002352,TCONS_00002353,TCONS_00002354	17.8371	14.9227	17.2318	18.2966	17.7051	21.4267	26.1137	24.2025	19.7533
XLOC_001285	XLOC_001285	Astn1	chr1:158362272-158691781	ENSMUSG00000026587	ENSMUST00000046110,ENSMUST00000170718,ENSMUST00000193042,ENSMUST00000194369,ENSMUST00000195311	0.0313488	3.58756	1	NOTEST	no	LCMV	uninfected	0.00260771	0.0313488	0	1	uninfected-vs-LCMV	0.00376527	0.529973	1	NOTEST	no	LCMV	pair_fed	0.00260771	0.00376527	0	1	pair_fed-vs-LCMV	0.0313488	3.05758	1	NOTEST	no	pair_fed	uninfected	0.00376527	0.0313488	0	1	uninfected-vs-pair_fed	Astn1	chr1:158362272-158691781	TCONS_00002358,TCONS_00002359,TCONS_00002360,TCONS_00002361,TCONS_00002362,TCONS_00002363,TCONS_00002364	0.00944035	0.0585745	0.0260315	0.00782312	0	0	0.0112958	0	0
XLOC_001290	XLOC_001290	Rfwd2	chr1:159232325-159347640	ENSMUSG00000040782	ENSMUST00000076894	6.41288	0.421554	0.0721467	OK	no	LCMV	uninfected	4.78798	6.41288	1.34469	0.01785	uninfected-vs-LCMV	6.50639	0.442439	0.0638865	OK	no	LCMV	pair_fed	4.78798	6.50639	1.41917	0.0153	pair_fed-vs-LCMV	6.50639	-0.0208854	0.966659	OK	no	pair_fed	uninfected	6.50639	6.41288	-0.0674799	0.9076	uninfected-vs-pair_fed	Rfwd2	chr1:159232325-159347640	TCONS_00002369	6.53531	6.04179	6.66154	4.36682	5.03234	4.96478	5.43323	5.59697	8.48898
XLOC_001295	XLOC_001295	Tnr	chr1:159523768-159931729	ENSMUSG00000015829	ENSMUST00000111669,ENSMUST00000192069	0.00892011	0.874813	1	NOTEST	no	LCMV	uninfected	0.00486435	0.00892011	0	1	uninfected-vs-LCMV	0.00486435	-1.45843	1	NOTEST	no	LCMV	pair_fed	0.00486435	0.00177009	0	1	pair_fed-vs-LCMV	0.00892011	2.33324	1	NOTEST	no	pair_fed	uninfected	0.00177009	0.00892011	0	1	uninfected-vs-pair_fed	Tnr	chr1:159523768-159931729	TCONS_00002375,TCONS_00002378	0.0104918	0.0123139	0.00395468	0.00861196	0	0.0059811	0	0.00531026	0
XLOC_001298	XLOC_001298	4930523C07Rik	chr1:160044443-160078548	ENSMUSG00000090394	ENSMUST00000097513	5.94878	1.03251	0.0900478	OK	no	LCMV	uninfected	2.90811	5.94878	1.08523	0.0237	uninfected-vs-LCMV	4.92076	0.758799	0.336347	OK	no	LCMV	pair_fed	2.90811	4.92076	0.738501	0.1386	pair_fed-vs-LCMV	5.94878	0.273714	0.80034	OK	no	pair_fed	uninfected	4.92076	5.94878	0.270792	0.57135	uninfected-vs-pair_fed	4930523C07Rik	chr1:160044443-160078548	TCONS_00002379,TCONS_00002380	6.18973	6.82712	4.8295	3.74594	2.74302	2.23537	4.37815	3.09097	7.29316
XLOC_001299	XLOC_001299	Mrps14	chr1:160195214-160202170	ENSMUSG00000058267	ENSMUST00000097193,ENSMUST00000135680	29.9591	-0.17695	0.632245	OK	no	LCMV	uninfected	29.9591	26.5009	-0.51833	0.37525	uninfected-vs-LCMV	29.9591	-0.0282723	0.959445	OK	no	LCMV	pair_fed	29.9591	29.3777	-0.0827231	0.88345	pair_fed-vs-LCMV	29.3777	-0.148677	0.706861	OK	no	pair_fed	uninfected	29.3777	26.5009	-0.43539	0.45305	uninfected-vs-pair_fed	Mrps14	chr1:160195214-160202170	TCONS_00002381,TCONS_00002382,TCONS_00002383	23.3838	24.7913	31.3278	22.5522	31.7773	35.5477	32.8536	26.2576	29.0218
XLOC_001300	XLOC_001300	4933417C20Rik	chr1:160212942-160214816	ENSMUSG00000103006	ENSMUST00000193962	0.0656101	2.54831	1	NOTEST	no	LCMV	uninfected	0.0112164	0.0656101	0	1	uninfected-vs-LCMV	0.0465353	2.05271	1	NOTEST	no	LCMV	pair_fed	0.0112164	0.0465353	0	1	pair_fed-vs-LCMV	0.0656101	0.495592	1	NOTEST	no	pair_fed	uninfected	0.0465353	0.0656101	0	1	uninfected-vs-pair_fed	4933417C20Rik	chr1:160212942-160214816	TCONS_00002384	0.0813755	0.049101	0.0663538	0.0336493	0	0	0.0969189	0.0426871	0
XLOC_001307	XLOC_001307	Rc3h1	chr1:160906417-160974978	ENSMUSG00000040423	ENSMUST00000035911,ENSMUST00000161609	3.24738	0.514261	0.0254092	OK	yes	LCMV	uninfected	2.27365	3.24738	1.64391	0.0049	uninfected-vs-LCMV	3.02514	0.411987	0.0841442	OK	no	LCMV	pair_fed	2.27365	3.02514	1.3313	0.02175	pair_fed-vs-LCMV	3.24738	0.102275	0.796061	OK	no	pair_fed	uninfected	3.02514	3.24738	0.332087	0.56545	uninfected-vs-pair_fed	Rc3h1	chr1:160906417-160974978	TCONS_00002391,TCONS_00002392,TCONS_00002396	4.16931	2.7997	2.77312	2.23306	2.46117	2.12674	3.28824	2.61543	3.17175
XLOC_001311	XLOC_001311	Serpinc1	chr1:160978632-161038540	ENSMUSG00000026715	ENSMUST00000064725,ENSMUST00000191936	1525.17	0.777685	0.461705	OK	no	LCMV	uninfected	889.637	1525.17	0.650588	0.2263	uninfected-vs-LCMV	1359.27	0.611541	0.589251	OK	no	LCMV	pair_fed	889.637	1359.27	0.512303	0.3352	pair_fed-vs-LCMV	1525.17	0.166145	0.939956	OK	no	pair_fed	uninfected	1359.27	1525.17	0.120346	0.8354	uninfected-vs-pair_fed	Serpinc1	chr1:160978632-161038540	TCONS_00002397,TCONS_00002398,TCONS_00002399,TCONS_00002400,TCONS_00002401	1777.55	1596.67	1201.31	712.906	903.177	1052.83	1227.99	1342.59	1507.23
XLOC_001314	XLOC_001314	Gas5	chr1:160978632-161038540	ENSMUSG00000053332	ENSMUST00000159119,ENSMUST00000159663,ENSMUST00000159706,ENSMUST00000161005,ENSMUST00000162558	180.141	-0.0446026	0.983977	OK	no	LCMV	uninfected	180.141	174.657	-0.00910778	0.95565	uninfected-vs-LCMV	180.141	-0.0818694	0.969652	OK	no	LCMV	pair_fed	180.141	170.203	-0.0177513	0.9157	pair_fed-vs-LCMV	174.657	0.0372668	0.985834	OK	no	pair_fed	uninfected	170.203	174.657	0.00678648	0.96205	uninfected-vs-pair_fed	Gas5	chr1:160978632-161038540	TCONS_00002404,TCONS_00002405,TCONS_00002406,TCONS_00002407,TCONS_00002408,TCONS_00002409,TCONS_00002410,TCONS_00002411,TCONS_00002412,TCONS_00002413,TCONS_00002414	169.158	219.981	134.832	185.169	172.984	182.271	137.598	186.249	186.763
XLOC_001325	XLOC_001325	Cenpl	chr1:161070712-161086720	ENSMUSG00000026708	ENSMUST00000028035,ENSMUST00000111618,ENSMUST00000111620	4.04316	0.407807	0.225452	OK	no	LCMV	uninfected	3.04761	4.04316	1.0093	0.07915	uninfected-vs-LCMV	3.04761	-0.146662	0.781658	OK	no	LCMV	pair_fed	3.04761	2.75302	-0.349252	0.54645	pair_fed-vs-LCMV	4.04316	0.554469	0.0665469	OK	no	pair_fed	uninfected	2.75302	4.04316	1.37726	0.0161	uninfected-vs-pair_fed	Cenpl	chr1:161070712-161086720	TCONS_00002426,TCONS_00002427,TCONS_00002428,TCONS_00002429,TCONS_00002430	3.78048	4.8666	3.48241	1.93551	3.59154	3.61578	2.36402	2.635	3.26004
XLOC_001326	XLOC_001326	Ankrd45	chr1:161142711-161170498	ENSMUSG00000044835	ENSMUST00000052245,ENSMUST00000111608	0.0063036	Inf	1	NOTEST	no	LCMV	uninfected	0	0.0063036	0	1	uninfected-vs-LCMV	0	0	1	NOTEST	no	LCMV	pair_fed	0	0	0	1	pair_fed-vs-LCMV	0.0063036	Inf	1	NOTEST	no	pair_fed	uninfected	0	0.0063036	0	1	uninfected-vs-pair_fed	Ankrd45	chr1:161142711-161170498	TCONS_00002431,TCONS_00002432	0	0.0189108	0	0	0	0	0	0	0
XLOC_001328	XLOC_001328	Tnfsf4	chr1:161395408-161418410	ENSMUSG00000026700	ENSMUST00000028024	0.0319274	#NAME?	1	NOTEST	no	LCMV	uninfected	0.0319274	0	0	1	uninfected-vs-LCMV	0.0319274	-1.2934	1	NOTEST	no	LCMV	pair_fed	0.0319274	0.013026	0	1	pair_fed-vs-LCMV	0.013026	#NAME?	1	NOTEST	no	pair_fed	uninfected	0.013026	0	0	1	uninfected-vs-pair_fed	Tnfsf4	chr1:161395408-161418410	TCONS_00002437	0	0	0	0.0572691	0	0.038513	0	0.039078	0
XLOC_001329	XLOC_001329	Tnfsf18	chr1:161494654-161505290	ENSMUSG00000066755	ENSMUST00000086084	0.0119641	-0.35696	1	NOTEST	no	LCMV	uninfected	0.0119641	0.0093417	0	1	uninfected-vs-LCMV	0.013605	0.185419	1	NOTEST	no	LCMV	pair_fed	0.0119641	0.013605	0	1	pair_fed-vs-LCMV	0.013605	-0.542379	1	NOTEST	no	pair_fed	uninfected	0.013605	0.0093417	0	1	uninfected-vs-pair_fed	Tnfsf18	chr1:161494654-161505290	TCONS_00002438	0	0	0.0280251	0	0	0.0358924	0.040815	0	0
XLOC_001334	XLOC_001334	Pigc	chr1:161942085-162479943	ENSMUSG00000026698,ENSMUSG00000103393	ENSMUST00000028021,ENSMUST00000111594,ENSMUST00000161826,ENSMUST00000193784	4.5295	0.321183	0.362892	OK	no	LCMV	uninfected	3.62548	4.5295	0.803289	0.1548	uninfected-vs-LCMV	4.21441	0.217159	0.590931	OK	no	LCMV	pair_fed	3.62548	4.21441	0.542942	0.3365	pair_fed-vs-LCMV	4.5295	0.104024	0.844153	OK	no	pair_fed	uninfected	4.21441	4.5295	0.265891	0.6389	uninfected-vs-pair_fed	Gm38304,Pigc	chr1:161942085-162479943	TCONS_00002445,TCONS_00002446,TCONS_00002447,TCONS_00002448,TCONS_00002449	4.29136	5.14131	4.15584	3.66262	3.75107	3.46273	4.2632	3.93225	4.44778
XLOC_001335	XLOC_001335	2810442N19Rik	chr1:161942085-162479943	ENSMUSG00000090260	ENSMUST00000161583	0.0501371	#NAME?	1	NOTEST	no	LCMV	uninfected	0.0501371	0	0	1	uninfected-vs-LCMV	0.0501371	-0.696735	1	NOTEST	no	LCMV	pair_fed	0.0501371	0.0309329	0	1	pair_fed-vs-LCMV	0.0309329	#NAME?	1	NOTEST	no	pair_fed	uninfected	0.0309329	0	0	1	uninfected-vs-pair_fed	2810442N19Rik	chr1:161942085-162479943	TCONS_00002450	0	0	0	0.150411	0	0	0	0	0.0927987
XLOC_001336	XLOC_001336	Dnm3os	chr1:161942085-162479943	ENSMUSG00000078190	ENSMUST00000139662,ENSMUST00000185878	0.262229	-0.779911	1	NOTEST	no	LCMV	uninfected	0.262229	0.152723	0	1	uninfected-vs-LCMV	0.262229	-0.424415	1	NOTEST	no	LCMV	pair_fed	0.262229	0.195397	0	1	pair_fed-vs-LCMV	0.195397	-0.355497	1	NOTEST	no	pair_fed	uninfected	0.195397	0.152723	0	1	uninfected-vs-pair_fed	Dnm3os	chr1:161942085-162479943	TCONS_00002451,TCONS_00002452,TCONS_00002453,TCONS_00002454,TCONS_00002455	0.165402	0.0938748	0.198892	0.248286	0.370202	0.168198	0.126004	0.186526	0.273662
XLOC_001339	XLOC_001339	Vamp4	chr1:162570514-162599084	ENSMUSG00000026696	ENSMUST00000050010,ENSMUST00000132158,ENSMUST00000135241,ENSMUST00000150040,ENSMUST00000155003,ENSMUST00000194810	10.0878	0.131524	0.769784	OK	no	LCMV	uninfected	9.20878	10.0878	0.349526	0.5302	uninfected-vs-LCMV	9.20878	-0.0168749	0.975447	OK	no	LCMV	pair_fed	9.20878	9.1017	-0.0447713	0.93295	pair_fed-vs-LCMV	10.0878	0.148399	0.731567	OK	no	pair_fed	uninfected	9.1017	10.0878	0.395418	0.48205	uninfected-vs-pair_fed	Vamp4	chr1:162570514-162599084	TCONS_00002458,TCONS_00002459,TCONS_00002460,TCONS_00002461,TCONS_00002462,TCONS_00002463,TCONS_00002464,TCONS_00002465,TCONS_00002466,TCONS_00002467,TCONS_00002468	9.13066	11.5997	9.53298	10.9901	7.41736	9.21885	9.5619	7.8089	9.9343
XLOC_001340	XLOC_001340	Myoc	chr1:162639154-162658219	ENSMUSG00000026697	ENSMUST00000028020	0.0335019	Inf	1	NOTEST	no	LCMV	uninfected	0	0.0335019	0	1	uninfected-vs-LCMV	0.0347598	Inf	1	NOTEST	no	LCMV	pair_fed	0	0.0347598	0	1	pair_fed-vs-LCMV	0.0347598	-0.0531768	1	NOTEST	no	pair_fed	uninfected	0.0347598	0.0335019	0	1	uninfected-vs-pair_fed	Myoc	chr1:162639154-162658219	TCONS_00002469	0.0605711	0.0399346	0	0	0	0	0.0374941	0.0360959	0.0306895
XLOC_001347	XLOC_001347	Rpsa-ps1	chr1:163623792-163624678	ENSMUSG00000102117	ENSMUST00000191040	0.278887	-1.52229	1	NOTEST	no	LCMV	uninfected	0.278887	0.0970896	0	1	uninfected-vs-LCMV	0.278887	-1.92405	1	NOTEST	no	LCMV	pair_fed	0.278887	0.0734907	0	1	pair_fed-vs-LCMV	0.0970896	0.401756	1	NOTEST	no	pair_fed	uninfected	0.0734907	0.0970896	0	1	uninfected-vs-pair_fed	Rpsa-ps1	chr1:163623792-163624678	TCONS_00002476	0	0.225168	0.0661002	0.0860289	0.506247	0.244383	0.220472	0	0
XLOC_001349	XLOC_001349	Kifap3	chr1:163779582-163917109	ENSMUSG00000026585	ENSMUST00000027877,ENSMUST00000077642	1.61066	0.0455698	0.942094	OK	no	LCMV	uninfected	1.56058	1.61066	0.114638	0.8405	uninfected-vs-LCMV	2.18822	0.48768	0.107909	OK	no	LCMV	pair_fed	1.56058	2.18822	1.2519	0.0299	pair_fed-vs-LCMV	2.18822	-0.442111	0.14622	OK	no	pair_fed	uninfected	2.18822	1.61066	-1.14396	0.0442	uninfected-vs-pair_fed	Kifap3	chr1:163779582-163917109	TCONS_00002478,TCONS_00002479,TCONS_00002480	1.68003	1.4394	1.71254	1.96128	1.17019	1.55026	2.74733	2.01957	1.79778
XLOC_001350	XLOC_001350	Scyl3	chr1:163929099-163994796	ENSMUSG00000026584	ENSMUST00000027876,ENSMUST00000161908,ENSMUST00000170359	4.16245	-0.0661433	0.90563	OK	no	LCMV	uninfected	4.16245	3.97592	-0.185313	0.75085	uninfected-vs-LCMV	4.16245	-0.058219	0.918124	OK	no	LCMV	pair_fed	4.16245	3.99782	-0.163125	0.77895	pair_fed-vs-LCMV	3.99782	-0.00792427	0.988926	OK	no	pair_fed	uninfected	3.99782	3.97592	-0.0223254	0.97025	uninfected-vs-pair_fed	Scyl3	chr1:163929099-163994796	TCONS_00002481,TCONS_00002482,TCONS_00002483,TCONS_00002484,TCONS_00002485	4.73184	2.9467	4.24923	4.33721	3.59641	4.55374	3.29254	3.79842	4.90251
XLOC_001351	XLOC_001351	Mettl18	chr1:163994888-163997243	ENSMUSG00000041396	ENSMUST00000045694,ENSMUST00000111490	1.89951	-0.63514	0.137822	OK	no	LCMV	uninfected	1.89951	1.22305	-1.17272	0.0409	uninfected-vs-LCMV	1.89951	-0.108457	0.883746	OK	no	LCMV	pair_fed	1.89951	1.76194	-0.212704	0.7071	pair_fed-vs-LCMV	1.76194	-0.526683	0.247669	OK	no	pair_fed	uninfected	1.76194	1.22305	-0.965301	0.0902	uninfected-vs-pair_fed	Mettl18	chr1:163994888-163997243	TCONS_00002486,TCONS_00002487	1.138	0.944746	1.58641	1.67654	1.7706	2.25138	1.72486	1.84346	1.71751
XLOC_001353	XLOC_001353	Sele	chr1:164048233-164057677	ENSMUSG00000026582	ENSMUST00000027874	0.145439	-0.970424	1	NOTEST	no	LCMV	uninfected	0.145439	0.0742257	0	1	uninfected-vs-LCMV	0.145439	-1.58687	1	NOTEST	no	LCMV	pair_fed	0.145439	0.0484158	0	1	pair_fed-vs-LCMV	0.0742257	0.616442	1	NOTEST	no	pair_fed	uninfected	0.0484158	0.0742257	0	1	uninfected-vs-pair_fed	Sele	chr1:164048233-164057677	TCONS_00002489	0.133828	0.0888488	0	0.164316	0.211547	0.0604543	0.0636956	0.0528884	0.0286633
XLOC_001354	XLOC_001354	Sell	chr1:164061981-164084181	ENSMUSG00000026581	ENSMUST00000027871,ENSMUST00000097491,ENSMUST00000192047	14.2162	-4.17972	0.000470085	OK	yes	LCMV	uninfected	14.2162	0.784442	-8.04794	5e-05	uninfected-vs-LCMV	14.2162	-4.30045	0.000470085	OK	yes	LCMV	pair_fed	14.2162	0.721471	-7.26229	5e-05	pair_fed-vs-LCMV	0.784442	0.120725	0.898909	OK	no	pair_fed	uninfected	0.721471	0.784442	0.182896	0.73735	uninfected-vs-pair_fed	Sell	chr1:164061981-164084181	TCONS_00002490,TCONS_00002491,TCONS_00002492,TCONS_00002493,TCONS_00002494,TCONS_00002495,TCONS_00002496	0.708022	0.91331	0.731994	25.4407	10.1252	7.08268	0.737953	0.333147	1.09331
XLOC_001355	XLOC_001355	Selp	chr1:164115263-164220958	ENSMUSG00000026580	ENSMUST00000162746	0.619233	0.508703	1	NOTEST	no	LCMV	uninfected	0.43523	0.619233	0	1	uninfected-vs-LCMV	0.949439	1.1253	0.721066	OK	no	LCMV	pair_fed	0.43523	0.949439	0.16626	0.46945	pair_fed-vs-LCMV	0.949439	-0.616593	0.852799	OK	no	pair_fed	uninfected	0.949439	0.619233	-0.0759712	0.6526	uninfected-vs-pair_fed	Selp	chr1:164115263-164220958	TCONS_00002497	0.757895	0.641724	0.45808	0.678131	0.350053	0.277506	0.873051	0.912274	1.06299
XLOC_001356	XLOC_001356	F5	chr1:164115263-164220958	ENSMUSG00000026579	ENSMUST00000086040	101.581	0.942196	0.00332215	OK	yes	LCMV	uninfected	52.867	101.581	2.05816	0.00045	uninfected-vs-LCMV	95.3556	0.85095	0.00833632	OK	yes	LCMV	pair_fed	52.867	95.3556	1.88848	0.0013	pair_fed-vs-LCMV	101.581	0.0912466	0.904153	OK	no	pair_fed	uninfected	95.3556	101.581	0.188565	0.74815	uninfected-vs-pair_fed	F5	chr1:164115263-164220958	TCONS_00002498,TCONS_00002499,TCONS_00002500	114.123	92.1046	98.517	38.8965	49.2445	70.4601	86.3549	80.7495	118.962
XLOC_001358	XLOC_001358	Slc19a2	chr1:164249045-164265385	ENSMUSG00000040918	ENSMUST00000044021,ENSMUST00000159230,ENSMUST00000169394	55.1234	1.01067	0.000470085	OK	yes	LCMV	uninfected	27.3587	55.1234	2.92914	5e-05	uninfected-vs-LCMV	50.3684	0.880519	0.000470085	OK	yes	LCMV	pair_fed	27.3587	50.3684	2.58319	5e-05	pair_fed-vs-LCMV	55.1234	0.130147	0.759099	OK	no	pair_fed	uninfected	50.3684	55.1234	0.375344	0.51555	uninfected-vs-pair_fed	Slc19a2	chr1:164249045-164265385	TCONS_00002502,TCONS_00002503,TCONS_00002504,TCONS_00002505,TCONS_00002506,TCONS_00002507,TCONS_00002508	54.8511	50.8108	59.7084	16.9244	28.6128	36.5388	56.695	48.3271	46.0831
XLOC_001359	XLOC_001359	Ccdc181	chr1:164275584-164287847	ENSMUSG00000026578	ENSMUST00000027867	3.51497	-0.510343	0.112453	OK	no	LCMV	uninfected	3.51497	2.4677	-1.26116	0.0315	uninfected-vs-LCMV	3.51497	-0.730268	0.0198838	OK	yes	LCMV	pair_fed	3.51497	2.11879	-1.75359	0.00365	pair_fed-vs-LCMV	2.4677	0.219925	0.623493	OK	no	pair_fed	uninfected	2.11879	2.4677	0.515946	0.3668	uninfected-vs-pair_fed	Ccdc181	chr1:164275584-164287847	TCONS_00002509	1.51681	2.80734	3.07895	3.47838	3.13254	3.93398	2.06052	2.64882	1.64704
XLOC_001360	XLOC_001360	Nme7	chr1:164307671-164458355	ENSMUSG00000026575	ENSMUST00000086028,ENSMUST00000191947,ENSMUST00000193683	3.83844	0.33246	0.906609	OK	no	LCMV	uninfected	3.04842	3.83844	0.188991	0.7533	uninfected-vs-LCMV	3.04842	-0.0652045	0.980416	OK	no	LCMV	pair_fed	3.04842	2.91371	-0.0369529	0.94465	pair_fed-vs-LCMV	3.83844	0.397664	0.870087	OK	no	pair_fed	uninfected	2.91371	3.83844	0.239861	0.6824	uninfected-vs-pair_fed	Nme7	chr1:164307671-164458355	TCONS_00002510,TCONS_00002511,TCONS_00002512,TCONS_00002513,TCONS_00002514,TCONS_00002515	3.4481	4.17681	3.89042	2.5605	2.94656	3.63819	3.72661	2.33338	2.68113
XLOC_001363	XLOC_001363	-	chr1:164458775-164463989	NA	NA	1.6491	1.69884	0.409108	OK	no	LCMV	uninfected	0.50798	1.6491	1.01938	0.1869	uninfected-vs-LCMV	0.807466	0.668629	0.810759	OK	no	LCMV	pair_fed	0.50798	0.807466	0.370191	0.58655	pair_fed-vs-LCMV	1.6491	1.03021	0.526433	OK	no	pair_fed	uninfected	0.807466	1.6491	0.663014	0.2802	uninfected-vs-pair_fed	NA	chr1:164458775-164463989	TCONS_00002518	2.65455	0.553753	1.739	0.928208	0	0.595732	0.930262	1.01453	0.477607
XLOC_001369	XLOC_001369	Dpt	chr1:164796643-164936775	ENSMUSG00000026574	ENSMUST00000027861	3.05985	1.54648	0.0468459	OK	yes	LCMV	uninfected	1.04752	3.05985	1.95337	0.0104	uninfected-vs-LCMV	2.02644	0.951968	0.210752	OK	no	LCMV	pair_fed	1.04752	2.02644	1.18837	0.07225	pair_fed-vs-LCMV	3.05985	0.594515	0.0779171	OK	no	pair_fed	uninfected	2.02644	3.05985	1.35472	0.01965	uninfected-vs-pair_fed	Dpt	chr1:164796643-164936775	TCONS_00002525	3.6846	3.41655	2.07841	1.48373	1.23975	0.419085	1.28137	2.67963	2.11832
XLOC_001373	XLOC_001373	Gpr161	chr1:165295788-165326745	ENSMUSG00000040836	ENSMUST00000111450,ENSMUST00000178700	0.0591507	-0.293856	1	NOTEST	no	LCMV	uninfected	0.0591507	0.0482503	0	1	uninfected-vs-LCMV	0.0624993	0.0794458	1	NOTEST	no	LCMV	pair_fed	0.0591507	0.0624993	0	1	pair_fed-vs-LCMV	0.0624993	-0.373302	1	NOTEST	no	pair_fed	uninfected	0.0624993	0.0482503	0	1	uninfected-vs-pair_fed	Gpr161	chr1:165295788-165326745	TCONS_00002531,TCONS_00002532,TCONS_00002533	0.0958473	0.011109	0.0377947	0.0482315	0.0515403	0.0776802	0.0440762	0.125465	0.0179569
XLOC_001376	XLOC_001376	Mpc2	chr1:165461036-165481214	ENSMUSG00000026568	ENSMUST00000027853	190.921	0.856141	0.000470085	OK	yes	LCMV	uninfected	105.47	190.921	2.58546	5e-05	uninfected-vs-LCMV	175.027	0.730741	0.00163616	OK	yes	LCMV	pair_fed	105.47	175.027	2.21769	0.0002	pair_fed-vs-LCMV	190.921	0.1254	0.756972	OK	no	pair_fed	uninfected	175.027	190.921	0.375199	0.5128	uninfected-vs-pair_fed	Mpc2	chr1:165461036-165481214	TCONS_00002538	190.742	237.706	144.315	78.0251	122.721	115.664	177.616	182.708	164.756
XLOC_001378	XLOC_001378	Adcy10	chr1:165485182-165576774	ENSMUSG00000026567	ENSMUST00000027852,ENSMUST00000111439,ENSMUST00000111440	0.022603	-0.833527	1	NOTEST	no	LCMV	uninfected	0.022603	0.0126838	0	1	uninfected-vs-LCMV	0.022603	-2.08472	1	NOTEST	no	LCMV	pair_fed	0.022603	0.00532848	0	1	pair_fed-vs-LCMV	0.0126838	1.25119	1	NOTEST	no	pair_fed	uninfected	0.00532848	0.0126838	0	1	uninfected-vs-pair_fed	Adcy10	chr1:165485182-165576774	TCONS_00002540,TCONS_00002541,TCONS_00002542,TCONS_00002543	0.0380515	0	0	0.022697	0.0125919	0.0325201	0.0159854	0	0
XLOC_001383	XLOC_001383	Creg1	chr1:165763745-165775308	ENSMUSG00000040713	ENSMUST00000040298,ENSMUST00000111432	215.595	0.0542368	0.951984	OK	no	LCMV	uninfected	207.64	215.595	0.094238	0.8657	uninfected-vs-LCMV	233.885	0.171716	0.823598	OK	no	LCMV	pair_fed	207.64	233.885	0.292527	0.60545	pair_fed-vs-LCMV	233.885	-0.117479	0.895384	OK	no	pair_fed	uninfected	233.885	215.595	-0.196545	0.73075	uninfected-vs-pair_fed	Creg1	chr1:165763745-165775308	TCONS_00002548,TCONS_00002549,TCONS_00002550	236.691	227.21	182.883	197.781	277.782	147.357	213.212	231.93	256.513
XLOC_001384	XLOC_001384	Cd247	chr1:165781074-166002678	ENSMUSG00000005763,ENSMUSG00000089829	ENSMUST00000005907,ENSMUST00000027849,ENSMUST00000159138,ENSMUST00000161559,ENSMUST00000161971,ENSMUST00000178336,ENSMUST00000187313	1.69892	-3.65326	0.000470085	OK	yes	LCMV	uninfected	1.69892	0.13503	-1.73214	5e-05	uninfected-vs-LCMV	1.69892	-3.93729	0.000470085	OK	yes	LCMV	pair_fed	1.69892	0.1109	-1.68159	5e-05	pair_fed-vs-LCMV	0.13503	0.284026	1	NOTEST	no	pair_fed	uninfected	0.1109	0.13503	0	1	uninfected-vs-pair_fed	Cd247,Gm16565	chr1:165781074-166002678	TCONS_00002551,TCONS_00002552,TCONS_00002553,TCONS_00002554,TCONS_00002555,TCONS_00002556,TCONS_00002557,TCONS_00002558,TCONS_00002559,TCONS_00002560,TCONS_00002561,TCONS_00002562,TCONS_00002563	0.111626	0.139462	0.154003	1.69644	2.18903	1.21128	0.136324	0.0407736	0.155603
XLOC_001389	XLOC_001389	Ildr2	chr1:166254138-166316923	ENSMUSG00000040612	ENSMUST00000111416,ENSMUST00000192426,ENSMUST00000192638,ENSMUST00000192732,ENSMUST00000193860,ENSMUST00000194964,ENSMUST00000195557	8.26397	-0.132693	0.72627	OK	no	LCMV	uninfected	8.26397	7.53779	-0.40413	0.4758	uninfected-vs-LCMV	8.45543	0.0330442	0.949088	OK	no	LCMV	pair_fed	8.26397	8.45543	0.101209	0.8594	pair_fed-vs-LCMV	8.45543	-0.165737	0.636971	OK	no	pair_fed	uninfected	8.45543	7.53779	-0.496939	0.38	uninfected-vs-pair_fed	Ildr2	chr1:166254138-166316923	TCONS_00002569,TCONS_00002570,TCONS_00002571,TCONS_00002572,TCONS_00002573,TCONS_00002574,TCONS_00002575,TCONS_00002576,TCONS_00002577,TCONS_00002578,TCONS_00002579,TCONS_00002580,TCONS_00002581,TCONS_00002582	6.08079	6.39838	10.1342	7.85909	8.70552	8.22729	6.34607	8.22362	10.7966
XLOC_001390	XLOC_001390	Tada1	chr1:166377877-166409863	ENSMUSG00000026563	ENSMUST00000027846	2.8452	0.131729	0.893637	OK	no	LCMV	uninfected	2.59692	2.8452	0.202386	0.7269	uninfected-vs-LCMV	2.59692	-0.0783458	0.940481	OK	no	LCMV	pair_fed	2.59692	2.45966	-0.115951	0.83705	pair_fed-vs-LCMV	2.8452	0.210074	0.810047	OK	no	pair_fed	uninfected	2.45966	2.8452	0.31025	0.5855	uninfected-vs-pair_fed	Tada1	chr1:166377877-166409863	TCONS_00002583	3.07568	2.79299	2.66694	2.59533	2.89239	2.30304	2.391	2.44545	2.54252
XLOC_001393	XLOC_001393	Fam78b	chr1:167001416-167091302	ENSMUSG00000060568	ENSMUST00000126198,ENSMUST00000165874,ENSMUST00000190081	0.121393	-1.77872	1	NOTEST	no	LCMV	uninfected	0.121393	0.0353791	0	1	uninfected-vs-LCMV	0.121393	-1.47252	1	NOTEST	no	LCMV	pair_fed	0.121393	0.0437443	0	1	pair_fed-vs-LCMV	0.0437443	-0.306199	1	NOTEST	no	pair_fed	uninfected	0.0437443	0.0353791	0	1	uninfected-vs-pair_fed	Fam78b	chr1:167001416-167091302	TCONS_00002586,TCONS_00002587,TCONS_00002588	0.0251379	0.0343832	0.0466161	0.223346	0.0534055	0.0874289	0.0815872	0.0146333	0.0350123
XLOC_001398	XLOC_001398	Tmco1	chr1:167308377-167330785	ENSMUSG00000052428	ENSMUST00000195015	44.7313	0.386614	0.113457	OK	no	LCMV	uninfected	34.216	44.7313	1.23772	0.03185	uninfected-vs-LCMV	44.7685	0.387811	0.113167	OK	no	LCMV	pair_fed	34.216	44.7685	1.24454	0.03175	pair_fed-vs-LCMV	44.7685	-0.00119684	0.997655	OK	no	pair_fed	uninfected	44.7685	44.7313	-0.00382142	0.99455	uninfected-vs-pair_fed	Tmco1	chr1:167308377-167330785	TCONS_00002595	45.0094	44.8313	44.3533	27.9763	34.1556	40.5162	49.4321	44.8962	39.9771
XLOC_001400	XLOC_001400	Aldh9a1	chr1:167349990-167368532	ENSMUSG00000026687	ENSMUST00000028004	84.0301	0.765787	0.00163616	OK	yes	LCMV	uninfected	49.4208	84.0301	2.17927	0.0002	uninfected-vs-LCMV	81.1211	0.714958	0.00332215	OK	yes	LCMV	pair_fed	49.4208	81.1211	2.04264	0.00045	pair_fed-vs-LCMV	84.0301	0.0508298	0.928249	OK	no	pair_fed	uninfected	81.1211	84.0301	0.139341	0.8038	uninfected-vs-pair_fed	Aldh9a1	chr1:167349990-167368532	TCONS_00002597	86.5398	77.7869	87.7637	42.9545	48.7417	56.5662	76.2581	93.5883	73.5167
XLOC_001401	XLOC_001401	Rxrg	chr1:167598383-167639623	ENSMUSG00000015843	ENSMUST00000015987,ENSMUST00000111380,ENSMUST00000111384,ENSMUST00000111386	4.41813	-0.833136	0.00300157	OK	yes	LCMV	uninfected	4.41813	2.47993	-2.02906	0.0004	uninfected-vs-LCMV	4.41813	-0.755571	0.00859018	OK	yes	LCMV	pair_fed	4.41813	2.61691	-1.84934	0.00135	pair_fed-vs-LCMV	2.61691	-0.077565	0.904912	OK	no	pair_fed	uninfected	2.61691	2.47993	-0.179011	0.7496	uninfected-vs-pair_fed	Rxrg	chr1:167598383-167639623	TCONS_00002598,TCONS_00002599,TCONS_00002600,TCONS_00002601	2.08784	2.55701	2.79494	3.03069	5.2492	4.9745	2.74523	3.37597	1.72953
XLOC_001405	XLOC_001405	Rgs5	chr1:169655500-169695813	ENSMUSG00000026678	ENSMUST00000027997,ENSMUST00000152809	8.60157	0.265304	0.344347	OK	no	LCMV	uninfected	7.15671	8.60157	0.824341	0.14355	uninfected-vs-LCMV	9.86727	0.463356	0.061778	OK	no	LCMV	pair_fed	7.15671	9.86727	1.4026	0.0147	pair_fed-vs-LCMV	9.86727	-0.198052	0.535273	OK	no	pair_fed	uninfected	9.86727	8.60157	-0.60724	0.2876	uninfected-vs-pair_fed	Rgs5	chr1:169655500-169695813	TCONS_00002606,TCONS_00002607	10.9909	7.50478	7.30898	9.29792	7.65189	4.52031	15.6706	6.47872	7.45246
XLOC_001407	XLOC_001407	Ccdc190	chr1:169928647-169934653	ENSMUSG00000070532	ENSMUST00000094348,ENSMUST00000175731	0.0219175	-0.674782	1	NOTEST	no	LCMV	uninfected	0.0219175	0.0137297	0	1	uninfected-vs-LCMV	0.0652238	1.57332	1	NOTEST	no	LCMV	pair_fed	0.0219175	0.0652238	0	1	pair_fed-vs-LCMV	0.0652238	-2.2481	1	NOTEST	no	pair_fed	uninfected	0.0652238	0.0137297	0	1	uninfected-vs-pair_fed	Ccdc190	chr1:169928647-169934653	TCONS_00002609,TCONS_00002610,TCONS_00002611	0.0411891	0	0	0.0657524	0	0	0	0.0980291	0.0976423
XLOC_001408	XLOC_001408	3110045C21Rik	chr1:169969408-170110650	ENSMUSG00000097503	ENSMUST00000180638	1.67316	-0.235423	0.893078	OK	no	LCMV	uninfected	1.67316	1.42125	-0.209628	0.72535	uninfected-vs-LCMV	1.67316	-0.195111	0.918689	OK	no	LCMV	pair_fed	1.67316	1.46152	-0.167953	0.7805	pair_fed-vs-LCMV	1.46152	-0.0403127	0.981854	OK	no	pair_fed	uninfected	1.46152	1.42125	-0.036167	0.9494	uninfected-vs-pair_fed	3110045C21Rik	chr1:169969408-170110650	TCONS_00002612	1.15177	1.48752	1.62445	0.563331	1.6618	2.79437	1.78971	1.67739	0.917454
XLOC_001410	XLOC_001410	4930500M09Rik	chr1:170193419-170216422	ENSMUSG00000044306	ENSMUST00000194988	0.0524382	-0.30079	1	NOTEST	no	LCMV	uninfected	0.0524382	0.0425697	0	1	uninfected-vs-LCMV	0.119405	1.18718	1	NOTEST	no	LCMV	pair_fed	0.0524382	0.119405	0	1	pair_fed-vs-LCMV	0.119405	-1.48797	1	NOTEST	no	pair_fed	uninfected	0.119405	0.0425697	0	1	uninfected-vs-pair_fed	4930500M09Rik	chr1:170193419-170216422	TCONS_00002614	0.127709	0	0	0.103793	0.053522	0	0.228282	0.0673594	0.0625747
XLOC_001412	XLOC_001412	Sh2d1b1	chr1:170277319-170286769	ENSMUSG00000102418	ENSMUST00000179976	0.46089	-3.8594	1	NOTEST	no	LCMV	uninfected	0.46089	0.0317542	0	1	uninfected-vs-LCMV	0.46089	-3.46671	1	NOTEST	no	LCMV	pair_fed	0.46089	0.0416881	0	1	pair_fed-vs-LCMV	0.0416881	-0.392691	1	NOTEST	no	pair_fed	uninfected	0.0416881	0.0317542	0	1	uninfected-vs-pair_fed	Sh2d1b1	chr1:170277319-170286769	TCONS_00002616	0	0.0307078	0.0645547	0.624803	0.296377	0.461489	0.0345414	0.0252714	0.0652516
XLOC_001413	XLOC_001413	1700015E13Rik	chr1:170308802-170312125	ENSMUSG00000042800	ENSMUST00000056991	0.11337	1.89264	1	NOTEST	no	LCMV	uninfected	0.0305321	0.11337	0	1	uninfected-vs-LCMV	0.0347046	0.1848	1	NOTEST	no	LCMV	pair_fed	0.0305321	0.0347046	0	1	pair_fed-vs-LCMV	0.11337	1.70784	1	NOTEST	no	pair_fed	uninfected	0.0347046	0.11337	0	1	uninfected-vs-pair_fed	1700015E13Rik	chr1:170308802-170312125	TCONS_00002617	0.102601	0.237509	0	0.0915964	0	0	0	0.104114	0
XLOC_001415	XLOC_001415	Olfml2b	chr1:170644531-170682789	ENSMUSG00000038463	ENSMUST00000046792	0.127057	0.218803	1	NOTEST	no	LCMV	uninfected	0.109177	0.127057	0	1	uninfected-vs-LCMV	0.109177	-0.172159	1	NOTEST	no	LCMV	pair_fed	0.109177	0.0968964	0	1	pair_fed-vs-LCMV	0.127057	0.390962	1	NOTEST	no	pair_fed	uninfected	0.0968964	0.127057	0	1	uninfected-vs-pair_fed	Olfml2b	chr1:170644531-170682789	TCONS_00002619	0.173289	0.0547988	0.153083	0.176367	0.124716	0.0264489	0.0789379	0.124616	0.0871348
XLOC_001421	XLOC_001421	Fcgr4	chr1:171018919-171029761	ENSMUSG00000059089	ENSMUST00000078825	56.0806	-3.18773	0.000470085	OK	yes	LCMV	uninfected	56.0806	6.15477	-9.06336	5e-05	uninfected-vs-LCMV	56.0806	-3.55333	0.000470085	OK	yes	LCMV	pair_fed	56.0806	4.777	-9.85113	5e-05	pair_fed-vs-LCMV	6.15477	0.3656	0.261169	OK	no	pair_fed	uninfected	4.777	6.15477	0.956891	0.09715	uninfected-vs-pair_fed	Fcgr4	chr1:171018919-171029761	TCONS_00002625	7.84647	4.98114	5.63669	81.7102	51.0185	35.513	5.43376	4.23313	4.6641
XLOC_001423	XLOC_001423	Cfap126	chr1:171113917-171126967	ENSMUSG00000026649	ENSMUST00000027959,ENSMUST00000129651	2.24682	0.0815812	0.919914	OK	no	LCMV	uninfected	2.12329	2.24682	0.156037	0.78405	uninfected-vs-LCMV	2.12329	-0.604344	0.216046	OK	no	LCMV	pair_fed	2.12329	1.39664	-1.02847	0.07475	pair_fed-vs-LCMV	2.24682	0.685925	0.165499	OK	no	pair_fed	uninfected	1.39664	2.24682	1.14663	0.05225	uninfected-vs-pair_fed	Cfap126	chr1:171113917-171126967	TCONS_00002627,TCONS_00002628	2.34563	1.71797	2.67687	2.7494	1.81473	1.80575	1.81373	1.0874	1.2888
XLOC_001424	XLOC_001424	Mpz	chr1:171150710-171161130	ENSMUSG00000056569	ENSMUST00000070758,ENSMUST00000111334	0.117948	0.576927	1	NOTEST	no	LCMV	uninfected	0.0790713	0.117948	0	1	uninfected-vs-LCMV	0.230307	1.54233	1	NOTEST	no	LCMV	pair_fed	0.0790713	0.230307	0	1	pair_fed-vs-LCMV	0.230307	-0.965404	1	NOTEST	no	pair_fed	uninfected	0.230307	0.117948	0	1	uninfected-vs-pair_fed	Mpz	chr1:171150710-171161130	TCONS_00002629,TCONS_00002630	0.165904	0.120646	0.0672947	0.0977	0.1028	0.0367137	0.295383	0.0721959	0.323341
XLOC_001425	XLOC_001425	Nr1i3	chr1:171213947-171222514	ENSMUSG00000005677	ENSMUST00000005820,ENSMUST00000075469,ENSMUST00000111328,ENSMUST00000155126	67.7255	-0.076837	0.956674	OK	no	LCMV	uninfected	67.7255	64.2129	-0.0946848	0.87675	uninfected-vs-LCMV	92.6116	0.451494	0.614193	OK	no	LCMV	pair_fed	67.7255	92.6116	0.553386	0.35795	pair_fed-vs-LCMV	92.6116	-0.528331	0.546952	OK	no	pair_fed	uninfected	92.6116	64.2129	-0.610357	0.2977	uninfected-vs-pair_fed	Nr1i3	chr1:171213947-171222514	TCONS_00002631,TCONS_00002632,TCONS_00002633,TCONS_00002634,TCONS_00002635,TCONS_00002636,TCONS_00002637,TCONS_00002638	57.3694	68.4796	66.7896	28.8474	74.7914	99.5378	57.2626	115.656	104.916
XLOC_001426	XLOC_001426	Apoa2	chr1:171225053-171226380	ENSMUSG00000005681	ENSMUST00000005824,ENSMUST00000111319,ENSMUST00000111320,ENSMUST00000111321	24629.1	0.981392	0.20583	OK	no	LCMV	uninfected	12474.4	24629.1	1.07962	0.0698	uninfected-vs-LCMV	24854.9	0.994562	0.17693	OK	no	LCMV	pair_fed	12474.4	24854.9	1.12152	0.0571	pair_fed-vs-LCMV	24854.9	-0.0131703	0.993673	OK	no	pair_fed	uninfected	24854.9	24629.1	-0.0125476	0.98325	uninfected-vs-pair_fed	Apoa2	chr1:171225053-171226380	TCONS_00002639,TCONS_00002640,TCONS_00002641,TCONS_00002642,TCONS_00002643	19370.8	29307.8	25208.6	8084.88	13824.7	15513.6	20301.1	27802.2	26461.5
XLOC_001427	XLOC_001427	Adamts4	chr1:171250420-171260637	ENSMUSG00000006403	ENSMUST00000111314,ENSMUST00000111315	0.255101	-0.86038	1	NOTEST	no	LCMV	uninfected	0.255101	0.140512	0	1	uninfected-vs-LCMV	0.255101	-2.42703	1	NOTEST	no	LCMV	pair_fed	0.255101	0.0474357	0	1	pair_fed-vs-LCMV	0.140512	1.56665	1	NOTEST	no	pair_fed	uninfected	0.0474357	0.140512	0	1	uninfected-vs-pair_fed	Adamts4	chr1:171250420-171260637	TCONS_00002644,TCONS_00002645	0.158719	0.109796	0.15302	0.521659	0.151879	0.0917656	0.0567649	0.0397837	0.0457583
XLOC_001428	XLOC_001428	B4galt3	chr1:171270327-171276896	ENSMUSG00000052423	ENSMUST00000064272,ENSMUST00000111313,ENSMUST00000126699	5.74843	0.170619	0.656178	OK	no	LCMV	uninfected	5.10726	5.74843	0.486211	0.3988	uninfected-vs-LCMV	5.51545	0.110929	0.804984	OK	no	LCMV	pair_fed	5.10726	5.51545	0.315839	0.57805	pair_fed-vs-LCMV	5.74843	0.0596896	0.913191	OK	no	pair_fed	uninfected	5.51545	5.74843	0.171773	0.7674	uninfected-vs-pair_fed	B4galt3	chr1:171270327-171276896	TCONS_00002646,TCONS_00002647,TCONS_00002648	6.20425	6.60788	4.43316	5.10648	5.01847	5.19682	5.2582	5.76406	5.52408
XLOC_001430	XLOC_001430	Dedd	chr1:171329144-171360798	ENSMUSG00000013973	ENSMUST00000064950,ENSMUST00000097467,ENSMUST00000111299,ENSMUST00000111300	2.78284	0.222925	0.957558	OK	no	LCMV	uninfected	2.38441	2.78284	0.118571	0.8789	uninfected-vs-LCMV	2.43156	0.028251	0.994718	OK	no	LCMV	pair_fed	2.38441	2.43156	0.0142978	0.986	pair_fed-vs-LCMV	2.78284	0.194674	0.959761	OK	no	pair_fed	uninfected	2.43156	2.78284	0.105084	0.88505	uninfected-vs-pair_fed	Dedd	chr1:171329144-171360798	TCONS_00002650,TCONS_00002651,TCONS_00002652,TCONS_00002653,TCONS_00002654,TCONS_00002655	2.71688	3.02058	2.61106	2.24327	2.25292	2.65704	2.14902	3.10068	2.045
XLOC_001431	XLOC_001431	Pfdn2	chr1:171329144-171360798	ENSMUSG00000006412	ENSMUST00000135941	17.1144	-0.01326	0.990067	OK	no	LCMV	uninfected	17.1144	16.9578	-0.0181908	0.97345	uninfected-vs-LCMV	17.9699	0.0703713	0.955707	OK	no	LCMV	pair_fed	17.1144	17.9699	0.0941931	0.8744	pair_fed-vs-LCMV	17.9699	-0.0836313	0.945849	OK	no	pair_fed	uninfected	17.9699	16.9578	-0.111373	0.85025	uninfected-vs-pair_fed	Pfdn2	chr1:171329144-171360798	TCONS_00002656,TCONS_00002657	17.1057	17.7177	16.0501	14.2107	21.811	15.3215	21.8771	18.0034	14.0292
XLOC_001434	XLOC_001434	Nectin4	chr1:171370098-171388598	ENSMUSG00000006411	ENSMUST00000006578,ENSMUST00000094325,ENSMUST00000111286	0.494145	-1.42665	1	NOTEST	no	LCMV	uninfected	0.494145	0.183819	0	1	uninfected-vs-LCMV	0.494145	-1.43579	1	NOTEST	no	LCMV	pair_fed	0.494145	0.182658	0	1	pair_fed-vs-LCMV	0.183819	0.00913848	1	NOTEST	no	pair_fed	uninfected	0.182658	0.183819	0	1	uninfected-vs-pair_fed	Nectin4	chr1:171370098-171388598	TCONS_00002660,TCONS_00002661,TCONS_00002662	0.244566	0.186412	0.120479	0.597454	0.376881	0.508099	0.248948	0.220425	0.0786019
XLOC_001435	XLOC_001435	Arhgap30	chr1:171388953-171410240	ENSMUSG00000048865	ENSMUST00000056449	5.99075	-1.76108	0.000470085	OK	yes	LCMV	uninfected	5.99075	1.76744	-5.33274	5e-05	uninfected-vs-LCMV	5.99075	-1.892	0.000470085	OK	yes	LCMV	pair_fed	5.99075	1.61411	-5.62836	5e-05	pair_fed-vs-LCMV	1.76744	0.130917	0.760534	OK	no	pair_fed	uninfected	1.61411	1.76744	0.368649	0.5175	uninfected-vs-pair_fed	Arhgap30	chr1:171388953-171410240	TCONS_00002663,TCONS_00002664	1.80016	1.96361	1.53853	6.596	6.19176	5.1845	1.97477	1.3041	1.56348
XLOC_001436	XLOC_001436	Tstd1,Usf1	chr1:171411312-171420352	ENSMUSG00000026641,ENSMUSG00000103711	ENSMUST00000160486,ENSMUST00000161241,ENSMUST00000167546,ENSMUST00000171362	41.0267	0.0570507	0.930988	OK	no	LCMV	uninfected	39.436	41.0267	0.136753	0.8115	uninfected-vs-LCMV	39.436	-0.085534	0.892372	OK	no	LCMV	pair_fed	39.436	37.1659	-0.206255	0.72305	pair_fed-vs-LCMV	41.0267	0.142585	0.785926	OK	no	pair_fed	uninfected	37.1659	41.0267	0.343787	0.5522	uninfected-vs-pair_fed	Tstd1,Usf1	chr1:171411312-171420352	TCONS_00002665,TCONS_00002666,TCONS_00002667,TCONS_00002668,TCONS_00002669,TCONS_00002670	44.3246	42.058	36.6976	30.5639	42.8851	44.8589	47.7125	35.471	28.3142
XLOC_001437	XLOC_001437	F11r	chr1:171437534-171464603	ENSMUSG00000038235	ENSMUST00000043839	34.9697	-0.103149	0.804523	OK	no	LCMV	uninfected	34.9697	32.5568	-0.31815	0.57755	uninfected-vs-LCMV	36.8529	0.0756709	0.872118	OK	no	LCMV	pair_fed	34.9697	36.8529	0.231956	0.6857	pair_fed-vs-LCMV	36.8529	-0.17882	0.596294	OK	no	pair_fed	uninfected	36.8529	32.5568	-0.550875	0.3415	uninfected-vs-pair_fed	F11r	chr1:171437534-171464603	TCONS_00002671	33.6293	33.8708	30.1703	33.4529	34.4181	37.0383	40.4936	37.6684	32.3967
XLOC_001438	XLOC_001438	Alyref2	chr1:171500567-171504750	ENSMUSG00000060244	ENSMUST00000081527	2.964	-0.613974	0.121669	OK	no	LCMV	uninfected	2.964	1.93666	-1.22282	0.03485	uninfected-vs-LCMV	2.964	-0.504789	0.219063	OK	no	LCMV	pair_fed	2.964	2.08892	-1.04307	0.0761	pair_fed-vs-LCMV	2.08892	-0.109186	0.889129	OK	no	pair_fed	uninfected	2.08892	1.93666	-0.212435	0.71665	uninfected-vs-pair_fed	Alyref2	chr1:171500567-171504750	TCONS_00002672	2.07718	1.87788	1.85491	3.43652	3.24518	2.21029	2.142	2.57177	1.55299
XLOC_001441	XLOC_001441	Cd244	chr1:171559192-171585318	ENSMUSG00000004709	ENSMUST00000004829	0.733857	-2.8246	0.000470085	OK	yes	LCMV	uninfected	0.733857	0.103591	-3.89406	5e-05	uninfected-vs-LCMV	0.733857	-2.94965	0.000470085	OK	yes	LCMV	pair_fed	0.733857	0.0949899	-3.8473	5e-05	pair_fed-vs-LCMV	0.103591	0.125049	1	NOTEST	no	pair_fed	uninfected	0.0949899	0.103591	0	1	uninfected-vs-pair_fed	Cd244	chr1:171559192-171585318	TCONS_00002675	0.110061	0.106355	0.0943561	1.39772	0.359323	0.44453	0.129423	0.0740128	0.0815335
XLOC_001443	XLOC_001443	Cd48	chr1:171682008-171705258	ENSMUSG00000015355	ENSMUST00000015499,ENSMUST00000068584	12.5998	-1.73918	0.000470085	OK	yes	LCMV	uninfected	12.5998	3.77413	-4.33268	5e-05	uninfected-vs-LCMV	12.5998	-1.85529	0.000470085	OK	yes	LCMV	pair_fed	12.5998	3.48229	-4.42419	5e-05	pair_fed-vs-LCMV	3.77413	0.116109	0.863292	OK	no	pair_fed	uninfected	3.48229	3.77413	0.247759	0.6721	uninfected-vs-pair_fed	Cd48	chr1:171682008-171705258	TCONS_00002677,TCONS_00002678	3.5585	3.57411	4.18978	10.75	15.4843	11.565	3.80553	2.34306	4.29828
XLOC_001447	XLOC_001447	Slamf1	chr1:171767126-171801184	ENSMUSG00000015316	ENSMUST00000015460	0.228613	-2.14765	1	NOTEST	no	LCMV	uninfected	0.228613	0.0515932	0	1	uninfected-vs-LCMV	0.228613	-2.99016	1	NOTEST	no	LCMV	pair_fed	0.228613	0.0287721	0	1	pair_fed-vs-LCMV	0.0515932	0.842509	1	NOTEST	no	pair_fed	uninfected	0.0287721	0.0515932	0	1	uninfected-vs-pair_fed	Slamf1	chr1:171767126-171801184	TCONS_00002682	0.0767296	0.0579281	0.0201218	0.187805	0.230795	0.267239	0	0.0249221	0.0613943
XLOC_001448	XLOC_001448	Cd84	chr1:171839696-171890718	ENSMUSG00000038147	ENSMUST00000042302,ENSMUST00000135386,ENSMUST00000136479,ENSMUST00000155802	7.68638	-0.933185	0.000470085	OK	yes	LCMV	uninfected	7.68638	4.02536	-2.37777	5e-05	uninfected-vs-LCMV	7.68638	-1.10674	0.000470085	OK	yes	LCMV	pair_fed	7.68638	3.5691	-2.71303	5e-05	pair_fed-vs-LCMV	4.02536	0.173557	0.716596	OK	no	pair_fed	uninfected	3.5691	4.02536	0.416502	0.4639	uninfected-vs-pair_fed	Cd84	chr1:171839696-171890718	TCONS_00002683,TCONS_00002684,TCONS_00002685,TCONS_00002686,TCONS_00002687,TCONS_00002688	4.40403	3.17704	4.49502	10.0204	6.77564	6.26314	3.76639	2.66182	4.27911
XLOC_001450	XLOC_001450	Slamf6	chr1:171909956-171953170	ENSMUSG00000015314	ENSMUST00000171330,ENSMUST00000194561,ENSMUST00000195656	1.64072	-2.2869	0.000470085	OK	yes	LCMV	uninfected	1.64072	0.336208	-2.62133	5e-05	uninfected-vs-LCMV	1.64072	-2.94259	0.000470085	OK	yes	LCMV	pair_fed	1.64072	0.213416	-2.92828	5e-05	pair_fed-vs-LCMV	0.336208	0.655686	1	NOTEST	no	pair_fed	uninfected	0.213416	0.336208	0	1	uninfected-vs-pair_fed	Slamf6	chr1:171909956-171953170	TCONS_00002690,TCONS_00002691,TCONS_00002692,TCONS_00002693	0.440874	0.297917	0.269833	1.6687	1.19651	2.05695	0.225988	0.214142	0.200118
XLOC_001451	XLOC_001451	Copa	chr1:172066012-172122330	ENSMUSG00000026553	ENSMUST00000027833,ENSMUST00000135192	62.376	-0.189251	0.699017	OK	no	LCMV	uninfected	62.376	54.7076	-0.435371	0.4439	uninfected-vs-LCMV	62.376	-0.239135	0.601657	OK	no	LCMV	pair_fed	62.376	52.8483	-0.546072	0.3461	pair_fed-vs-LCMV	54.7076	0.0498841	0.94281	OK	no	pair_fed	uninfected	52.8483	54.7076	0.113036	0.8422	uninfected-vs-pair_fed	Copa	chr1:172066012-172122330	TCONS_00002694,TCONS_00002695,TCONS_00002697	56.5777	51.9622	55.5828	72.2851	59.0563	55.7867	57.2651	49.9544	51.3254
XLOC_001453	XLOC_001453	Pex19	chr1:172126754-172136522	ENSMUSG00000003464	ENSMUST00000075895,ENSMUST00000111252	55.2007	0.266471	0.387392	OK	no	LCMV	uninfected	45.8911	55.2007	0.79135	0.1715	uninfected-vs-LCMV	69.4121	0.596973	0.0143117	OK	yes	LCMV	pair_fed	45.8911	69.4121	1.74316	0.00245	pair_fed-vs-LCMV	69.4121	-0.330502	0.252858	OK	no	pair_fed	uninfected	69.4121	55.2007	-0.965266	0.09285	uninfected-vs-pair_fed	Pex19	chr1:172126754-172136522	TCONS_00002698,TCONS_00002699,TCONS_00002700	56.2098	52.5491	56.843	40.4317	48.2423	48.9994	67.1409	80.3038	60.7917
XLOC_001454	XLOC_001454	Dcaf8	chr1:172148117-172196393	ENSMUSG00000026554	ENSMUST00000074144,ENSMUST00000191689,ENSMUST00000192704	42.2541	0.104264	0.819058	OK	no	LCMV	uninfected	39.3081	42.2541	0.303857	0.5986	uninfected-vs-LCMV	43.3411	0.140908	0.729393	OK	no	LCMV	pair_fed	39.3081	43.3411	0.410381	0.47975	pair_fed-vs-LCMV	43.3411	-0.036644	0.947762	OK	no	pair_fed	uninfected	43.3411	42.2541	-0.105681	0.85515	uninfected-vs-pair_fed	Dcaf8	chr1:172148117-172196393	TCONS_00002701,TCONS_00002702,TCONS_00002703,TCONS_00002704,TCONS_00002705,TCONS_00002706,TCONS_00002707	43.9778	42.624	40.1606	32.2054	43.18	42.539	46.7718	45.407	37.8446
XLOC_001457	XLOC_001457	Igsf8	chr1:172261640-172319841	ENSMUSG00000038034	ENSMUST00000039506,ENSMUST00000085912,ENSMUST00000139528	11.4915	0.264198	0.374943	OK	no	LCMV	uninfected	9.56855	11.4915	0.809651	0.16265	uninfected-vs-LCMV	9.56855	-0.195894	0.560749	OK	no	LCMV	pair_fed	9.56855	8.35365	-0.584684	0.30985	pair_fed-vs-LCMV	11.4915	0.460092	0.068771	OK	no	pair_fed	uninfected	8.35365	11.4915	1.40097	0.0168	uninfected-vs-pair_fed	Igsf8	chr1:172261640-172319841	TCONS_00002710,TCONS_00002711,TCONS_00002712	12.3535	14.5667	7.55432	9.7973	9.20696	9.7014	9.0868	8.4889	7.48524
XLOC_001459	XLOC_001459	Kcnj10	chr1:172341209-172374085	ENSMUSG00000044708	ENSMUST00000056136	0.868885	0.788773	0.0123017	OK	yes	LCMV	uninfected	0.502942	0.868885	1.76712	0.00205	uninfected-vs-LCMV	0.580388	0.206624	1	NOTEST	no	LCMV	pair_fed	0.502942	0.580388	0	1	pair_fed-vs-LCMV	0.868885	0.582149	0.0799172	OK	no	pair_fed	uninfected	0.580388	0.868885	1.35715	0.02035	uninfected-vs-pair_fed	Kcnj10	chr1:172341209-172374085	TCONS_00002714	0.728299	0.828558	1.0498	0.191207	0.618197	0.699423	0.762657	0.434444	0.544062
XLOC_001460	XLOC_001460	Pigm	chr1:172376545-172384099	ENSMUSG00000050229	ENSMUST00000052455	1.91044	-0.142855	0.719618	OK	no	LCMV	uninfected	1.91044	1.73034	-0.419012	0.4675	uninfected-vs-LCMV	1.91044	-0.135006	0.739829	OK	no	LCMV	pair_fed	1.91044	1.73978	-0.398163	0.49165	pair_fed-vs-LCMV	1.73978	-0.0078485	0.988926	OK	no	pair_fed	uninfected	1.73978	1.73034	-0.0228893	0.9701	uninfected-vs-pair_fed	Pigm	chr1:172376545-172384099	TCONS_00002715	1.67214	1.79693	1.72195	2.29014	1.86872	1.57248	1.7144	1.64989	1.85504
XLOC_001462	XLOC_001462	Slamf9	chr1:172475357-172478575	ENSMUSG00000026548	ENSMUST00000027830	3.51435	-1.82041	0.000470085	OK	yes	LCMV	uninfected	3.51435	0.995056	-3.54816	5e-05	uninfected-vs-LCMV	3.51435	-2.35217	0.000470085	OK	yes	LCMV	pair_fed	3.51435	0.688291	-4.25997	5e-05	pair_fed-vs-LCMV	0.995056	0.531759	0.337269	OK	no	pair_fed	uninfected	0.688291	0.995056	0.849054	0.1392	uninfected-vs-pair_fed	Slamf9	chr1:172475357-172478575	TCONS_00002718	0.874709	0.94992	1.16054	3.1919	4.06762	3.28353	0.915467	0.506229	0.643176
XLOC_001463	XLOC_001463	Igsf9	chr1:172482214-172498878	ENSMUSG00000037995	ENSMUST00000052629,ENSMUST00000111235	0.196269	-0.148893	1	NOTEST	no	LCMV	uninfected	0.196269	0.177023	0	1	uninfected-vs-LCMV	0.196269	-1.03014	1	NOTEST	no	LCMV	pair_fed	0.196269	0.0961054	0	1	pair_fed-vs-LCMV	0.177023	0.88125	1	NOTEST	no	pair_fed	uninfected	0.0961054	0.177023	0	1	uninfected-vs-pair_fed	Igsf9	chr1:172482214-172498878	TCONS_00002719,TCONS_00002720	0.233389	0.222533	0.0751474	0.20344	0.251963	0.133404	0.100896	0.0557853	0.131634
XLOC_001464	XLOC_001464	Tagln2	chr1:172500046-172507382	ENSMUSG00000026547	ENSMUST00000111228,ENSMUST00000111230	60.6129	-1.52211	0.000470085	OK	yes	LCMV	uninfected	60.6129	21.104	-4.85274	5e-05	uninfected-vs-LCMV	60.6129	-1.6007	0.000470085	OK	yes	LCMV	pair_fed	60.6129	19.9852	-5.0834	5e-05	pair_fed-vs-LCMV	21.104	0.0785899	0.859461	OK	no	pair_fed	uninfected	19.9852	21.104	0.250642	0.66495	uninfected-vs-pair_fed	Tagln2	chr1:172500046-172507382	TCONS_00002721,TCONS_00002722,TCONS_00002723	21.4692	22.0851	19.7578	56.9092	69.161	55.7686	24.0022	16.4362	19.5171
XLOC_001466	XLOC_001466	Cfap45	chr1:172521043-172563717	ENSMUSG00000026546	ENSMUST00000085894	0.197229	-1.93481	1	NOTEST	no	LCMV	uninfected	0.197229	0.0515865	0	1	uninfected-vs-LCMV	0.197229	-0.91805	1	NOTEST	no	LCMV	pair_fed	0.197229	0.104378	0	1	pair_fed-vs-LCMV	0.104378	-1.01676	1	NOTEST	no	pair_fed	uninfected	0.104378	0.0515865	0	1	uninfected-vs-pair_fed	Cfap45	chr1:172521043-172563717	TCONS_00002725	0.0676616	0	0.0870978	0.240139	0.241652	0.109895	0.175408	0.0551425	0.0825844
XLOC_001467	XLOC_001467	Vsig8	chr1:172521043-172563717	ENSMUSG00000049598	ENSMUST00000061835,ENSMUST00000177086	0.0767605	#NAME?	1	NOTEST	no	LCMV	uninfected	0.0767605	0	0	1	uninfected-vs-LCMV	0.0767605	#NAME?	1	NOTEST	no	LCMV	pair_fed	0.0767605	0	0	1	pair_fed-vs-LCMV	0	0	1	NOTEST	no	pair_fed	uninfected	0	0	0	1	uninfected-vs-pair_fed	Vsig8	chr1:172521043-172563717	TCONS_00002726,TCONS_00002727	0	0	0	0.107815	0.0503453	0.0721208	0	0	0
XLOC_001468	XLOC_001468	Crp	chr1:172698054-172699962	ENSMUSG00000037942	ENSMUST00000038495	237.833	-0.000276431	0.999593	OK	no	LCMV	uninfected	237.833	237.788	-0.000696204	0.9995	uninfected-vs-LCMV	237.833	-0.223029	0.574118	OK	no	LCMV	pair_fed	237.833	203.767	-0.572385	0.3216	pair_fed-vs-LCMV	237.788	0.222752	0.570501	OK	no	pair_fed	uninfected	203.767	237.788	0.568829	0.31835	uninfected-vs-pair_fed	Crp	chr1:172698054-172699962	TCONS_00002728	222.693	243.107	247.562	234.18	261.401	217.918	191.447	202.902	216.952
XLOC_001470	XLOC_001470	-	chr1:172827450-172827976	NA	NA	1.43324	1.13235	0.17808	OK	no	LCMV	uninfected	0.653803	1.43324	1.0141	0.05755	uninfected-vs-LCMV	1.55921	1.25389	0.134413	OK	no	LCMV	pair_fed	0.653803	1.55921	1.11604	0.0396	pair_fed-vs-LCMV	1.55921	-0.121536	0.93098	OK	no	pair_fed	uninfected	1.55921	1.43324	-0.142885	0.81145	uninfected-vs-pair_fed	NA	chr1:172827450-172827976	TCONS_00002730	1.45566	1.74356	1.1005	0.974296	0.384984	0.60213	1.10236	2.60777	0.967499
XLOC_001471	XLOC_001471	-	chr1:172829115-172829816	NA	NA	1.51617	1.41747	0.033271	OK	yes	LCMV	uninfected	0.567604	1.51617	1.73298	0.0068	uninfected-vs-LCMV	2.21631	1.9652	0.00545628	OK	yes	LCMV	pair_fed	0.567604	2.21631	2.46933	0.0008	pair_fed-vs-LCMV	2.21631	-0.54773	0.30905	OK	no	pair_fed	uninfected	2.21631	1.51617	-0.88825	0.12295	uninfected-vs-pair_fed	NA	chr1:172829115-172829816	TCONS_00002731	1.59734	1.57313	1.37803	0.69461	0.405582	0.602621	3.78473	1.30111	1.56309
XLOC_001472	XLOC_001472	-	chr1:172831965-172832199	NA	NA	3.29537	-0.651087	0.754223	OK	no	LCMV	uninfected	3.29537	2.0985	-0.774445	0.50925	uninfected-vs-LCMV	3.29537	-1.51146	0.233515	OK	no	LCMV	pair_fed	3.29537	1.15587	-1.80168	0.0832	pair_fed-vs-LCMV	2.0985	0.860377	0.691218	OK	no	pair_fed	uninfected	1.15587	2.0985	0.897843	0.435	uninfected-vs-pair_fed	NA	chr1:172831965-172832199	TCONS_00002732	2.72434	0	3.57115	8.59089	0	1.29524	0	3.46761	0
XLOC_001473	XLOC_001473	9430083B18Rik	chr1:172854722-172874413	ENSMUSG00000102701	ENSMUST00000191908	0.854741	0.658246	0.421289	OK	no	LCMV	uninfected	0.541605	0.854741	0.639088	0.1956	uninfected-vs-LCMV	1.3713	1.34024	0.0522903	OK	no	LCMV	pair_fed	0.541605	1.3713	1.39141	0.0119	pair_fed-vs-LCMV	1.3713	-0.681989	0.302322	OK	no	pair_fed	uninfected	1.3713	0.854741	-0.807561	0.11885	uninfected-vs-pair_fed	9430083B18Rik	chr1:172854722-172874413	TCONS_00002733,TCONS_00002734	0.801797	0.487156	1.27527	0.257981	0.478667	0.888167	2.63631	1.31423	0.163375
XLOC_001474	XLOC_001474	Olfr16	chr1:172950408-172958357	ENSMUSG00000037924	ENSMUST00000038432,ENSMUST00000215254	0.253954	#NAME?	1	NOTEST	no	LCMV	uninfected	0.253954	0	0	1	uninfected-vs-LCMV	0.253954	-3.53268	1	NOTEST	no	LCMV	pair_fed	0.253954	0.0219438	0	1	pair_fed-vs-LCMV	0.0219438	#NAME?	1	NOTEST	no	pair_fed	uninfected	0.0219438	0	0	1	uninfected-vs-pair_fed	Olfr16	chr1:172950408-172958357	TCONS_00002735,TCONS_00002736	0	0	0	0.386093	0.176642	0.199127	0.0658314	0	0
XLOC_001475	XLOC_001475	-	chr1:172990674-172996108	NA	NA	12.7538	-1.24823	0.212975	OK	no	LCMV	uninfected	12.7538	5.3689	-1.24389	0.0733	uninfected-vs-LCMV	12.7538	-3.05712	0.0268829	OK	yes	LCMV	pair_fed	12.7538	1.53234	-3.11422	0.00525	pair_fed-vs-LCMV	5.3689	1.80889	0.159519	OK	no	pair_fed	uninfected	1.53234	5.3689	1.5223	0.0497	uninfected-vs-pair_fed	NA	chr1:172990674-172996108	TCONS_00002737	2.52505	7.42839	6.15327	4.26956	18.8258	15.166	1.53071	3.0663	0
XLOC_001479	XLOC_001479	Olfr1404	chr1:173212391-173218583	ENSMUSG00000049456	ENSMUST00000056592,ENSMUST00000216556,ENSMUST00000217374	0.00620889	0.0980475	1	NOTEST	no	LCMV	uninfected	0.00580094	0.00620889	0	1	uninfected-vs-LCMV	0.00983939	0.762281	1	NOTEST	no	LCMV	pair_fed	0.00580094	0.00983939	0	1	pair_fed-vs-LCMV	0.00983939	-0.664234	1	NOTEST	no	pair_fed	uninfected	0.00983939	0.00620889	0	1	uninfected-vs-pair_fed	Olfr1404	chr1:173212391-173218583	TCONS_00002743,TCONS_00002744,TCONS_00002745	0	0	0.0186267	0.0174028	0	0	0	0	0.0295182
XLOC_001481	XLOC_001481	Aim2	chr1:173331889-173466040	ENSMUSG00000037860	ENSMUST00000147604,ENSMUST00000166137	3.32848	-1.29966	0.0107235	OK	yes	LCMV	uninfected	3.32848	1.3521	-2.10325	0.00175	uninfected-vs-LCMV	3.32848	-1.55435	0.000881446	OK	yes	LCMV	pair_fed	3.32848	1.13329	-2.66806	0.0001	pair_fed-vs-LCMV	1.3521	0.25469	0.788003	OK	no	pair_fed	uninfected	1.13329	1.3521	0.343894	0.555	uninfected-vs-pair_fed	Aim2	chr1:173331889-173466040	TCONS_00002748,TCONS_00002749	1.55112	1.2093	1.29588	3.86296	3.27109	2.85139	0.996764	1.09864	1.30446
XLOC_001483	XLOC_001483	Ifi209	chr1:173630916-173648011	ENSMUSG00000043263	ENSMUST00000056071	6.89232	-2.50085	0.000470085	OK	yes	LCMV	uninfected	6.89232	1.21769	-6.21788	5e-05	uninfected-vs-LCMV	6.89232	-2.89543	0.000470085	OK	yes	LCMV	pair_fed	6.89232	0.926303	-5.70383	5e-05	pair_fed-vs-LCMV	1.21769	0.394586	0.450186	OK	no	pair_fed	uninfected	0.926303	1.21769	0.717901	0.2178	uninfected-vs-pair_fed	Ifi209	chr1:173630916-173648011	TCONS_00002751,TCONS_00002752	1.2919	1.10513	1.25603	8.32404	6.76142	5.5915	1.17115	0.503201	1.10456
XLOC_001484	XLOC_001484	Ifi208	chr1:173673679-173698392	ENSMUSG00000066677	ENSMUST00000085876,ENSMUST00000169857	6.88418	-1.47029	0.000470085	OK	yes	LCMV	uninfected	6.88418	2.48457	-3.21108	5e-05	uninfected-vs-LCMV	6.88418	-1.97822	0.000470085	OK	yes	LCMV	pair_fed	6.88418	1.74722	-4.04317	5e-05	pair_fed-vs-LCMV	2.48457	0.507932	0.270081	OK	no	pair_fed	uninfected	1.74722	2.48457	0.954439	0.10185	uninfected-vs-pair_fed	Ifi208	chr1:173673679-173698392	TCONS_00002753,TCONS_00002754,TCONS_00002755	2.41588	2.64737	2.39045	7.65983	5.96931	7.02341	2.00591	0.922497	2.31326
XLOC_001486	XLOC_001486	Olfr433	chr1:174040704-174044411	ENSMUSG00000045381	ENSMUST00000052975,ENSMUST00000214690	0.0291184	-0.660174	1	NOTEST	no	LCMV	uninfected	0.0291184	0.0184262	0	1	uninfected-vs-LCMV	0.054178	0.895778	1	NOTEST	no	LCMV	pair_fed	0.0291184	0.054178	0	1	pair_fed-vs-LCMV	0.054178	-1.55595	1	NOTEST	no	pair_fed	uninfected	0.054178	0.0184262	0	1	uninfected-vs-pair_fed	Olfr433	chr1:174040704-174044411	TCONS_00002758,TCONS_00002759,TCONS_00002760	0.0264638	0.0288147	0	0.0404608	0.0468943	0	0.0376701	0.124864	0
XLOC_001487	XLOC_001487	Olfr432	chr1:174049204-174054752	ENSMUSG00000047048,ENSMUSG00000102603	ENSMUST00000062665,ENSMUST00000192435,ENSMUST00000213211,ENSMUST00000213381	0.0115502	1.14743	1	NOTEST	no	LCMV	uninfected	0.00521408	0.0115502	0	1	uninfected-vs-LCMV	0.0133711	1.35863	1	NOTEST	no	LCMV	pair_fed	0.00521408	0.0133711	0	1	pair_fed-vs-LCMV	0.0133711	-0.211203	1	NOTEST	no	pair_fed	uninfected	0.0133711	0.0115502	0	1	uninfected-vs-pair_fed	Olfr431-ps1,Olfr432	chr1:174049204-174054752	TCONS_00002761,TCONS_00002762,TCONS_00002763,TCONS_00002764	0.0346506	0	0	0	0.0156422	0	0.0401133	0	0
XLOC_001493	XLOC_001493	Olfr424	chr1:174131516-174138257	ENSMUSG00000051528	ENSMUST00000053941,ENSMUST00000214751	0.0250055	#NAME?	1	NOTEST	no	LCMV	uninfected	0.0250055	0	0	1	uninfected-vs-LCMV	0.0250055	#NAME?	1	NOTEST	no	LCMV	pair_fed	0.0250055	0	0	1	pair_fed-vs-LCMV	0	0	1	NOTEST	no	pair_fed	uninfected	0	0	0	1	uninfected-vs-pair_fed	Olfr424	chr1:174131516-174138257	TCONS_00002775,TCONS_00002776	0	0	0	0	0.0750164	0	0	0	0
XLOC_001496	XLOC_001496	Olfr420	chr1:174155632-174162195	ENSMUSG00000055033	ENSMUST00000068403,ENSMUST00000213748	0.183811	1.25969	1	NOTEST	no	LCMV	uninfected	0.0767656	0.183811	0	1	uninfected-vs-LCMV	0.405855	2.40243	1	NOTEST	no	LCMV	pair_fed	0.0767656	0.405855	0	1	pair_fed-vs-LCMV	0.405855	-1.14275	1	NOTEST	no	pair_fed	uninfected	0.405855	0.183811	0	1	uninfected-vs-pair_fed	Olfr420	chr1:174155632-174162195	TCONS_00002779,TCONS_00002780	0.238931	0.177185	0.135317	0.0726465	0.0714776	0.0861726	0.0734466	0.522463	0.621656
XLOC_001498	XLOC_001498	Spta1	chr1:174172775-174248450	ENSMUSG00000026532	ENSMUST00000027817	0.221917	-5.28462	1	NOTEST	no	LCMV	uninfected	0.221917	0.00569327	0	1	uninfected-vs-LCMV	0.221917	-5.09732	1	NOTEST	no	LCMV	pair_fed	0.221917	0.00648255	0	1	pair_fed-vs-LCMV	0.00648255	-0.187304	1	NOTEST	no	pair_fed	uninfected	0.00648255	0.00569327	0	1	uninfected-vs-pair_fed	Spta1	chr1:174172775-174248450	TCONS_00002782	0	0.010803	0.00627685	0.0224057	0.591643	0.0517039	0	0	0.0194477
XLOC_001503	XLOC_001503	Olfr414	chr1:174424063-174434747	ENSMUSG00000051509	ENSMUST00000053178,ENSMUST00000192358	0.091963	-1.97612	1	NOTEST	no	LCMV	uninfected	0.091963	0.0233745	0	1	uninfected-vs-LCMV	0.091963	-0.96094	1	NOTEST	no	LCMV	pair_fed	0.091963	0.0472434	0	1	pair_fed-vs-LCMV	0.0472434	-1.01518	1	NOTEST	no	pair_fed	uninfected	0.0472434	0.0233745	0	1	uninfected-vs-pair_fed	Olfr414	chr1:174424063-174434747	TCONS_00002787,TCONS_00002788	0.0353773	0.0203553	0.014391	0.052826	0.113139	0.109924	0.0618138	0.0342121	0.0457043
XLOC_001505	XLOC_001505	Fmn2	chr1:174501824-174822729	ENSMUSG00000028354	ENSMUST00000030039	0.0775969	-2.60447	1	NOTEST	no	LCMV	uninfected	0.0775969	0.0127591	0	1	uninfected-vs-LCMV	0.0775969	-0.793168	1	NOTEST	no	LCMV	pair_fed	0.0775969	0.0447793	0	1	pair_fed-vs-LCMV	0.0447793	-1.8113	1	NOTEST	no	pair_fed	uninfected	0.0447793	0.0127591	0	1	uninfected-vs-pair_fed	Fmn2	chr1:174501824-174822729	TCONS_00002791	0.0219418	0	0.0163355	0.0867191	0.0682094	0.0778621	0.0534081	0.0331245	0.0478052
XLOC_001507	XLOC_001507	Kmo	chr1:175631995-175662116	ENSMUSG00000039783	ENSMUST00000040250,ENSMUST00000097458	72.9145	-0.0379182	0.946909	OK	no	LCMV	uninfected	72.9145	71.0231	-0.106394	0.8533	uninfected-vs-LCMV	86.0895	0.239631	0.488485	OK	no	LCMV	pair_fed	72.9145	86.0895	0.660289	0.248	pair_fed-vs-LCMV	86.0895	-0.277549	0.393237	OK	no	pair_fed	uninfected	86.0895	71.0231	-0.763227	0.1756	uninfected-vs-pair_fed	Kmo	chr1:175631995-175662116	TCONS_00002793,TCONS_00002794,TCONS_00002795	74.8403	62.7268	75.5021	70.3059	76.7295	71.7081	92.8652	82.5638	82.8395
XLOC_001510	XLOC_001510	Exo1	chr1:175880580-175913489	ENSMUSG00000039748	ENSMUST00000039725	0.131051	-1.49456	1	NOTEST	no	LCMV	uninfected	0.131051	0.0465086	0	1	uninfected-vs-LCMV	0.131051	-2.03149	1	NOTEST	no	LCMV	pair_fed	0.131051	0.0320554	0	1	pair_fed-vs-LCMV	0.0465086	0.536929	1	NOTEST	no	pair_fed	uninfected	0.0320554	0.0465086	0	1	uninfected-vs-pair_fed	Exo1	chr1:175880580-175913489	TCONS_00002801	0.0256716	0.0698365	0.0440176	0.124983	0.194183	0.0739875	0.0606992	0.0259243	0.00954266
XLOC_001518	XLOC_001518	Sdccag8	chr1:176814659-177258231	ENSMUSG00000026504	ENSMUST00000027785,ENSMUST00000056773	5.19979	-0.604773	0.192846	OK	no	LCMV	uninfected	5.19979	3.41925	-1.04734	0.0639	uninfected-vs-LCMV	5.19979	-0.424816	0.402727	OK	no	LCMV	pair_fed	5.19979	3.8735	-0.759358	0.1821	pair_fed-vs-LCMV	3.8735	-0.179957	0.806225	OK	no	pair_fed	uninfected	3.8735	3.41925	-0.317075	0.5802	uninfected-vs-pair_fed	Sdccag8	chr1:176814659-177258231	TCONS_00002810,TCONS_00002811,TCONS_00002812,TCONS_00002813,TCONS_00002815	2.82456	3.37763	4.05557	5.08732	6.01477	4.49728	3.48271	4.14164	3.99615
XLOC_001525	XLOC_001525	Zbtb18	chr1:177428337-177450764	ENSMUSG00000063659	ENSMUST00000077225,ENSMUST00000094276,ENSMUST00000193480,ENSMUST00000195612	8.67869	0.393506	0.11356	OK	no	LCMV	uninfected	6.60689	8.67869	1.23398	0.0319	uninfected-vs-LCMV	7.82038	0.243269	0.396269	OK	no	LCMV	pair_fed	6.60689	7.82038	0.765794	0.17785	pair_fed-vs-LCMV	8.67869	0.150237	0.664743	OK	no	pair_fed	uninfected	7.82038	8.67869	0.474513	0.40695	uninfected-vs-pair_fed	Zbtb18	chr1:177428337-177450764	TCONS_00002821,TCONS_00002823,TCONS_00002824,TCONS_00002825,TCONS_00002826,TCONS_00002827,TCONS_00002828	9.5913	8.12658	8.31818	5.82768	7.79098	6.202	8.08008	7.41397	7.9671
XLOC_001534	XLOC_001534	Desi2	chr1:178187416-178257301	ENSMUSG00000026502	ENSMUST00000027783,ENSMUST00000069568,ENSMUST00000161075	3.66729	-0.484635	0.141641	OK	no	LCMV	uninfected	3.66729	2.62093	-1.16921	0.0424	uninfected-vs-LCMV	3.66729	-0.199122	0.64503	OK	no	LCMV	pair_fed	3.66729	3.1945	-0.49361	0.38795	pair_fed-vs-LCMV	3.1945	-0.285514	0.473145	OK	no	pair_fed	uninfected	3.1945	2.62093	-0.678109	0.23515	uninfected-vs-pair_fed	Desi2	chr1:178187416-178257301	TCONS_00002836,TCONS_00002837,TCONS_00002838,TCONS_00002839	3.40178	2.11471	2.3463	3.75108	4.06709	3.1837	3.25601	3.16108	3.16643
XLOC_001537	XLOC_001537	Cox20	chr1:178319129-178337797	ENSMUSG00000026500	ENSMUST00000027781	49.9559	0.251555	0.918815	OK	no	LCMV	uninfected	41.9625	49.9559	0.153804	0.7808	uninfected-vs-LCMV	54.161	0.368155	0.875289	OK	no	LCMV	pair_fed	41.9625	54.161	0.222319	0.69105	pair_fed-vs-LCMV	54.161	-0.1166	0.958582	OK	no	pair_fed	uninfected	54.161	49.9559	-0.0837226	0.8815	uninfected-vs-pair_fed	Cox20	chr1:178319129-178337797	TCONS_00002842	44.7521	45.8005	59.315	31.2446	52.8195	41.8232	67.5715	50.5105	44.401
XLOC_001540	XLOC_001540	Efcab2	chr1:178406102-178484513	ENSMUSG00000026495	ENSMUST00000027775	1.40576	0.813887	0.00885579	OK	yes	LCMV	uninfected	0.799661	1.40576	1.856	0.0014	uninfected-vs-LCMV	1.75108	1.13079	0.000470085	OK	yes	LCMV	pair_fed	0.799661	1.75108	2.59455	5e-05	pair_fed-vs-LCMV	1.75108	-0.316901	0.386959	OK	no	pair_fed	uninfected	1.75108	1.40576	-0.788561	0.1712	uninfected-vs-pair_fed	Efcab2	chr1:178406102-178484513	TCONS_00002845	1.28088	1.4068	1.52959	0.784485	0.740125	0.874373	2.30266	1.57844	1.37216
XLOC_001541	XLOC_001541	Kif26b	chr1:178529124-178939200	ENSMUSG00000026494	ENSMUST00000160789,ENSMUST00000161017	0.0931905	-0.254661	1	NOTEST	no	LCMV	uninfected	0.0931905	0.0781108	0	1	uninfected-vs-LCMV	0.0931905	-0.474395	1	NOTEST	no	LCMV	pair_fed	0.0931905	0.0670756	0	1	pair_fed-vs-LCMV	0.0781108	0.219734	1	NOTEST	no	pair_fed	uninfected	0.0670756	0.0781108	0	1	uninfected-vs-pair_fed	Kif26b	chr1:178529124-178939200	TCONS_00002846,TCONS_00002849,TCONS_00002850	0.0680167	0.0760922	0.0902235	0.0864821	0.08996	0.103129	0.0549269	0.109783	0.0365167
XLOC_001545	XLOC_001545	Cnst	chr1:179546369-179627478	ENSMUSG00000038949	ENSMUST00000040706	4.6641	0.614933	0.00806391	OK	yes	LCMV	uninfected	3.04547	4.6641	1.87306	0.00125	uninfected-vs-LCMV	4.46055	0.550556	0.0223493	OK	yes	LCMV	pair_fed	3.04547	4.46055	1.66983	0.0042	pair_fed-vs-LCMV	4.6641	0.064377	0.892769	OK	no	pair_fed	uninfected	4.46055	4.6641	0.199445	0.7241	uninfected-vs-pair_fed	Cnst	chr1:179546369-179627478	TCONS_00002852	5.5696	4.87595	3.54674	2.83307	3.17482	3.12852	3.33112	4.67194	5.37858
XLOC_001546	XLOC_001546	Sccpdh	chr1:179668209-179687189	ENSMUSG00000038936	ENSMUST00000040538	1.72169	0.259108	0.588009	OK	no	LCMV	uninfected	1.43865	1.72169	0.541644	0.334	uninfected-vs-LCMV	2.49724	0.795621	0.0167136	OK	yes	LCMV	pair_fed	1.43865	2.49724	1.73638	0.00295	pair_fed-vs-LCMV	2.49724	-0.536513	0.125453	OK	no	pair_fed	uninfected	2.49724	1.72169	-1.20489	0.0362	uninfected-vs-pair_fed	Sccpdh	chr1:179668209-179687189	TCONS_00002853	1.7594	1.66545	1.74022	1.22873	1.45419	1.63302	2.38365	2.71955	2.38852
XLOC_001548	XLOC_001548	Cdc42bpa	chr1:179960471-180196020	ENSMUSG00000026490	ENSMUST00000076687,ENSMUST00000097450,ENSMUST00000097453,ENSMUST00000111117,ENSMUST00000212756	4.2033	0.809873	0.485136	OK	no	LCMV	uninfected	2.3977	4.2033	0.593118	0.24535	uninfected-vs-LCMV	4.08472	0.76859	0.543791	OK	no	LCMV	pair_fed	2.3977	4.08472	0.551235	0.29475	pair_fed-vs-LCMV	4.2033	0.041283	0.978717	OK	no	pair_fed	uninfected	4.08472	4.2033	0.0413124	0.9408	uninfected-vs-pair_fed	Cdc42bpa	chr1:179960471-180196020	TCONS_00002855,TCONS_00002856,TCONS_00002857,TCONS_00002858,TCONS_00002859,TCONS_00002860,TCONS_00002861,TCONS_00002862,TCONS_00002863,TCONS_00002864	5.0875	3.71243	3.80996	2.14794	2.66069	2.38446	3.58516	3.4874	5.18161
XLOC_001551	XLOC_001551	Itpkb	chr1:180326969-180424802	ENSMUSG00000038855	ENSMUST00000070181	3.39774	0.888005	0.000470085	OK	yes	LCMV	uninfected	1.83601	3.39774	2.64579	5e-05	uninfected-vs-LCMV	2.23001	0.280479	0.362892	OK	no	LCMV	pair_fed	1.83601	2.23001	0.814351	0.1548	pair_fed-vs-LCMV	3.39774	0.607526	0.00749886	OK	yes	pair_fed	uninfected	2.23001	3.39774	1.86741	0.00115	uninfected-vs-pair_fed	Itpkb	chr1:180326969-180424802	TCONS_00002867	3.84859	3.70834	2.63629	2.65353	1.57827	1.27622	2.35286	2.08246	2.25471
XLOC_001555	XLOC_001555	Parp1	chr1:180568928-180601254	ENSMUSG00000026496,ENSMUSG00000098926	ENSMUST00000027777,ENSMUST00000183443	10.4611	0.0781655	0.870837	OK	no	LCMV	uninfected	9.90941	10.4611	0.210206	0.6838	uninfected-vs-LCMV	10.3136	0.0576723	0.912089	OK	no	LCMV	pair_fed	9.90941	10.3136	0.155134	0.7648	pair_fed-vs-LCMV	10.4611	0.0204932	0.969994	OK	no	pair_fed	uninfected	10.3136	10.4611	0.0560213	0.91695	uninfected-vs-pair_fed	Mir6904,Parp1	chr1:180568928-180601254	TCONS_00002871,TCONS_00002872	10.3003	11.5088	9.57424	7.25066	11.4827	10.9949	10.549	11.6298	8.76186
XLOC_001556	XLOC_001556	Lin9	chr1:180641149-180690687	ENSMUSG00000058729	ENSMUST00000192561	1.60951	0.911181	0.00749886	OK	yes	LCMV	uninfected	0.855859	1.60951	2.01168	0.00115	uninfected-vs-LCMV	1.14491	0.419794	0.305021	OK	no	LCMV	pair_fed	0.855859	1.14491	0.899984	0.12075	pair_fed-vs-LCMV	1.60951	0.491387	0.164695	OK	no	pair_fed	uninfected	1.14491	1.60951	1.12974	0.0519	uninfected-vs-pair_fed	Lin9	chr1:180641149-180690687	TCONS_00002873	1.93642	1.62972	1.26241	0.958788	0.831307	0.777481	1.07184	1.01217	1.35073
XLOC_001558	XLOC_001558	Acbd3	chr1:180726042-180756034	ENSMUSG00000026499	ENSMUST00000027780	6.89133	-0.529535	0.0304503	OK	yes	LCMV	uninfected	6.89133	4.77416	-1.58018	0.0061	uninfected-vs-LCMV	6.89133	-0.287912	0.31663	OK	no	LCMV	pair_fed	6.89133	5.64459	-0.870424	0.12725	pair_fed-vs-LCMV	5.64459	-0.241622	0.447152	OK	no	pair_fed	uninfected	5.64459	4.77416	-0.719871	0.2153	uninfected-vs-pair_fed	Acbd3	chr1:180726042-180756034	TCONS_00002875,TCONS_00002876	5.72776	4.10546	4.48927	7.38338	7.01211	6.27849	5.60961	6.15725	5.16692
XLOC_001561	XLOC_001561	H3f3aos	chr1:180800831-180816859	ENSMUSG00000073485	ENSMUST00000097448,ENSMUST00000159740	0.504986	-1.796	1	NOTEST	no	LCMV	uninfected	0.504986	0.145422	0	1	uninfected-vs-LCMV	0.504986	-3.55322	1	NOTEST	no	LCMV	pair_fed	0.504986	0.0430184	0	1	pair_fed-vs-LCMV	0.145422	1.75722	1	NOTEST	no	pair_fed	uninfected	0.0430184	0.145422	0	1	uninfected-vs-pair_fed	H3f3aos	chr1:180800831-180816859	TCONS_00002879,TCONS_00002880	0.129244	0.217172	0.0898492	1.409	0	0.105953	0	0.0541059	0.0749492
XLOC_001563	XLOC_001563	Sde2	chr1:180851126-180868113	ENSMUSG00000038806	ENSMUST00000038091	4.56582	-0.182174	0.594663	OK	no	LCMV	uninfected	4.56582	4.0242	-0.540171	0.34015	uninfected-vs-LCMV	4.56582	-0.165049	0.649905	OK	no	LCMV	pair_fed	4.56582	4.07225	-0.492099	0.3927	pair_fed-vs-LCMV	4.07225	-0.017125	0.973654	OK	no	pair_fed	uninfected	4.07225	4.0242	-0.0505527	0.9274	uninfected-vs-pair_fed	Sde2	chr1:180851126-180868113	TCONS_00002882	4.25607	3.82116	3.99536	4.64301	4.79778	4.25669	4.25963	4.22529	3.73182
XLOC_001565	XLOC_001565	Lefty2	chr1:180893107-180899103	ENSMUSG00000066652	ENSMUST00000085797	0.0113396	#NAME?	1	NOTEST	no	LCMV	uninfected	0.0113396	0	0	1	uninfected-vs-LCMV	0.0113396	-0.10429	1	NOTEST	no	LCMV	pair_fed	0.0113396	0.0105488	0	1	pair_fed-vs-LCMV	0.0105488	#NAME?	1	NOTEST	no	pair_fed	uninfected	0.0105488	0	0	1	uninfected-vs-pair_fed	Lefty2	chr1:180893107-180899103	TCONS_00002884	0	0	0	0	0	0.0340189	0	0.0316465	0
XLOC_001566	XLOC_001566	Pycr2	chr1:180904292-180908088	ENSMUSG00000026520	ENSMUST00000027802	4.68691	-1.05545	0.000881446	OK	yes	LCMV	uninfected	4.68691	2.2551	-2.59027	0.0001	uninfected-vs-LCMV	4.68691	-1.15915	0.000470085	OK	yes	LCMV	pair_fed	4.68691	2.09869	-2.84915	5e-05	pair_fed-vs-LCMV	2.2551	0.103701	0.872481	OK	no	pair_fed	uninfected	2.09869	2.2551	0.239305	0.68615	uninfected-vs-pair_fed	Pycr2	chr1:180904292-180908088	TCONS_00002885	1.81136	2.71741	2.23652	4.8908	4.62824	4.54168	2.75864	2.39938	1.13805
XLOC_001567	XLOC_001567	Lefty1	chr1:180935021-180938400	ENSMUSG00000038793	ENSMUST00000037361	0.607146	1.6272	1	NOTEST	no	LCMV	uninfected	0.196543	0.607146	0	1	uninfected-vs-LCMV	0.438936	1.15917	1	NOTEST	no	LCMV	pair_fed	0.196543	0.438936	0	1	pair_fed-vs-LCMV	0.607146	0.468032	1	NOTEST	no	pair_fed	uninfected	0.438936	0.607146	0	1	uninfected-vs-pair_fed	Lefty1	chr1:180935021-180938400	TCONS_00002886	0.540396	0.878532	0.402511	0.300369	0.0445147	0.244744	0.360505	0.576697	0.379607
XLOC_001568	XLOC_001568	Tmem63a	chr1:180942458-180975112	ENSMUSG00000026519	ENSMUST00000027800,ENSMUST00000161523	6.89145	0.326553	0.223262	OK	no	LCMV	uninfected	5.49551	6.89145	1.01201	0.0781	uninfected-vs-LCMV	5.88534	0.0988727	0.820292	OK	no	LCMV	pair_fed	5.49551	5.88534	0.306119	0.6004	pair_fed-vs-LCMV	6.89145	0.227681	0.459979	OK	no	pair_fed	uninfected	5.88534	6.89145	0.712779	0.22495	uninfected-vs-pair_fed	Tmem63a	chr1:180942458-180975112	TCONS_00002887,TCONS_00002888,TCONS_00002889,TCONS_00002890	6.63456	6.8792	7.1606	5.49691	5.588	5.40163	7.3675	6.05148	4.23705
XLOC_001570	XLOC_001570	9130409I23Rik	chr1:181051236-181060667	ENSMUSG00000038768	ENSMUST00000036819	3.09737	0.68051	0.0588372	OK	no	LCMV	uninfected	1.93259	3.09737	1.47664	0.0138	uninfected-vs-LCMV	1.93259	-0.133704	0.837854	OK	no	LCMV	pair_fed	1.93259	1.76153	-0.278616	0.62905	pair_fed-vs-LCMV	3.09737	0.814214	0.013816	OK	yes	pair_fed	uninfected	1.76153	3.09737	1.79204	0.00235	uninfected-vs-pair_fed	9130409I23Rik	chr1:181051236-181060667	TCONS_00002892	5.58244	1.185	2.52467	0.327694	3.95209	1.51798	2.06885	1.79658	1.41916
XLOC_001573	XLOC_001573	Fgfr3-ps	chr1:181087137-181144204	ENSMUSG00000103178	ENSMUST00000195511	1.84329	-0.0988827	0.953059	OK	no	LCMV	uninfected	1.84329	1.72118	-0.095222	0.86835	uninfected-vs-LCMV	1.84329	-0.147421	0.931567	OK	no	LCMV	pair_fed	1.84329	1.66424	-0.135841	0.8127	pair_fed-vs-LCMV	1.72118	0.0485379	0.975575	OK	no	pair_fed	uninfected	1.66424	1.72118	0.0455626	0.9333	uninfected-vs-pair_fed	Fgfr3-ps	chr1:181087137-181144204	TCONS_00002895	1.8881	1.87975	1.3957	1.68505	1.8244	2.02041	1.8495	1.40518	1.73802
XLOC_001574	XLOC_001574	Cnih4	chr1:181144692-181168994	ENSMUSG00000062169	ENSMUST00000111059,ENSMUST00000134115,ENSMUST00000193907	7.21053	-0.243933	0.76372	OK	no	LCMV	uninfected	7.21053	6.08886	-0.367871	0.522	uninfected-vs-LCMV	7.21053	-0.490555	0.474334	OK	no	LCMV	pair_fed	7.21053	5.13211	-0.685942	0.23615	pair_fed-vs-LCMV	6.08886	0.246622	0.776295	OK	no	pair_fed	uninfected	5.13211	6.08886	0.348214	0.5391	uninfected-vs-pair_fed	Cnih4	chr1:181144692-181168994	TCONS_00002896,TCONS_00002897,TCONS_00002898,TCONS_00002899	6.45352	6.52321	5.28986	6.03557	9.81593	5.7801	6.87621	3.85936	4.66075
XLOC_001575	XLOC_001575	A430110L20Rik	chr1:181225985-181228498	ENSMUSG00000054135	ENSMUST00000181680	0.433445	0.468433	1	NOTEST	no	LCMV	uninfected	0.313272	0.433445	0	1	uninfected-vs-LCMV	0.533952	0.769293	1	NOTEST	no	LCMV	pair_fed	0.313272	0.533952	0	1	pair_fed-vs-LCMV	0.533952	-0.30086	1	NOTEST	no	pair_fed	uninfected	0.533952	0.433445	0	1	uninfected-vs-pair_fed	A430110L20Rik	chr1:181225985-181228498	TCONS_00002900	0.519982	0.502206	0.278147	0.264645	0.33669	0.338481	0.512013	0.520308	0.569534
XLOC_001577	XLOC_001577	Cnih3	chr1:181352627-181460641	ENSMUSG00000026514	ENSMUST00000027795,ENSMUST00000161880,ENSMUST00000162685,ENSMUST00000209607	0	0	1	NOTEST	no	LCMV	uninfected	0	0	0	1	uninfected-vs-LCMV	0.0100058	Inf	1	NOTEST	no	LCMV	pair_fed	0	0.0100058	0	1	pair_fed-vs-LCMV	0.0100058	#NAME?	1	NOTEST	no	pair_fed	uninfected	0.0100058	0	0	1	uninfected-vs-pair_fed	Cnih3	chr1:181352627-181460641	TCONS_00002902,TCONS_00002903,TCONS_00002904,TCONS_00002905,TCONS_00002906,TCONS_00002907,TCONS_00002908	0	0	0	0	0	0	0	0.0300175	0
XLOC_001579	XLOC_001579	Dnah14	chr1:181576558-181814741	ENSMUSG00000047369	ENSMUST00000208001	0.0053709	-0.873992	1	NOTEST	no	LCMV	uninfected	0.0053709	0.00293055	0	1	uninfected-vs-LCMV	0.0053709	#NAME?	1	NOTEST	no	LCMV	pair_fed	0.0053709	0	0	1	pair_fed-vs-LCMV	0.00293055	Inf	1	NOTEST	no	pair_fed	uninfected	0	0.00293055	0	1	uninfected-vs-pair_fed	Dnah14	chr1:181576558-181814741	TCONS_00002910	0	0	0.00879165	0.00457204	0.00500688	0.00653377	0	0	0
XLOC_001581	XLOC_001581	Srp9	chr1:182124736-182132407	ENSMUSG00000026511	ENSMUST00000027792,ENSMUST00000111018	49.3346	-0.0401775	0.941258	OK	no	LCMV	uninfected	49.3346	47.9797	-0.118849	0.8384	uninfected-vs-LCMV	55.611	0.17277	0.637553	OK	no	LCMV	pair_fed	49.3346	55.611	0.504821	0.3806	pair_fed-vs-LCMV	55.611	-0.212948	0.521813	OK	no	pair_fed	uninfected	55.611	47.9797	-0.629299	0.27605	uninfected-vs-pair_fed	Srp9	chr1:182124736-182132407	TCONS_00002912,TCONS_00002913	47.2259	47.0414	49.6718	43.7515	57.5114	46.741	72.4308	49.0408	45.3616
XLOC_001582	XLOC_001582	1700047M11Rik	chr1:182287989-182303325	ENSMUSG00000100147	ENSMUST00000189594	1.05895	0.981203	0.0150811	OK	yes	LCMV	uninfected	0.536418	1.05895	1.856	0.0026	uninfected-vs-LCMV	1.00481	0.905495	0.0266714	OK	yes	LCMV	pair_fed	0.536418	1.00481	1.70843	0.0052	pair_fed-vs-LCMV	1.05895	0.0757088	0.920474	OK	no	pair_fed	uninfected	1.00481	1.05895	0.15732	0.78545	uninfected-vs-pair_fed	1700047M11Rik	chr1:182287989-182303325	TCONS_00002914	0.730639	1.24672	1.19949	0.513701	0.597954	0.4976	0.928896	1.15385	0.931685
XLOC_001583	XLOC_001583	Trp53bp2	chr1:182409171-182462432	ENSMUSG00000026510	ENSMUST00000117245	4.75096	-0.118377	0.762228	OK	no	LCMV	uninfected	4.75096	4.37669	-0.369176	0.5199	uninfected-vs-LCMV	6.43087	0.436796	0.0700541	OK	no	LCMV	pair_fed	4.75096	6.43087	1.37584	0.0172	pair_fed-vs-LCMV	6.43087	-0.555173	0.0120438	OK	yes	pair_fed	uninfected	6.43087	4.37669	-1.74672	0.002	uninfected-vs-pair_fed	Trp53bp2	chr1:182409171-182462432	TCONS_00002915	4.1599	4.349	4.62118	4.61519	4.80388	4.83381	6.6374	5.74482	6.9104
XLOC_001587	XLOC_001587	Capn8	chr1:182565006-182632352	ENSMUSG00000038599	ENSMUST00000048941,ENSMUST00000168514	0.183379	-2.0293	1	NOTEST	no	LCMV	uninfected	0.183379	0.044923	0	1	uninfected-vs-LCMV	0.183379	-1.00225	1	NOTEST	no	LCMV	pair_fed	0.183379	0.0915465	0	1	pair_fed-vs-LCMV	0.0915465	-1.02705	1	NOTEST	no	pair_fed	uninfected	0.0915465	0.044923	0	1	uninfected-vs-pair_fed	Capn8	chr1:182565006-182632352	TCONS_00002922,TCONS_00002923	0.0281703	0.0666988	0.0399	0.197416	0.262532	0.090189	0.0666819	0.119842	0.0881156
XLOC_001590	XLOC_001590	Susd4	chr1:182764011-182896591	ENSMUSG00000038576	ENSMUST00000085724,ENSMUST00000153348	0.778765	0.910011	0.0310978	OK	yes	LCMV	uninfected	0.414444	0.778765	1.5357	0.00625	uninfected-vs-LCMV	0.684214	0.723269	1	NOTEST	no	LCMV	pair_fed	0.414444	0.684214	0	1	pair_fed-vs-LCMV	0.778765	0.186742	0.751062	OK	no	pair_fed	uninfected	0.684214	0.778765	0.363072	0.50535	uninfected-vs-pair_fed	Susd4	chr1:182764011-182896591	TCONS_00002926,TCONS_00002927,TCONS_00002928	0.815671	0.485312	1.03531	0.139578	0.369074	0.73468	0.959665	0.733975	0.359001
XLOC_001592	XLOC_001592	Tlr5	chr1:182954787-182976044	ENSMUSG00000079164	ENSMUST00000110997,ENSMUST00000191820	1.64169	0.165448	0.731838	OK	no	LCMV	uninfected	1.46382	1.64169	0.406876	0.48245	uninfected-vs-LCMV	1.68827	0.205809	0.628199	OK	no	LCMV	pair_fed	1.46382	1.68827	0.505586	0.37115	pair_fed-vs-LCMV	1.68827	-0.040361	0.950079	OK	no	pair_fed	uninfected	1.68827	1.64169	-0.0997983	0.86125	uninfected-vs-pair_fed	Tlr5	chr1:182954787-182976044	TCONS_00002930,TCONS_00002931,TCONS_00002932	1.52227	1.25481	2.14799	1.20089	1.42614	1.76442	1.48754	2.01753	1.55973
XLOC_001594	XLOC_001594	-	chr1:182979142-182979547	NA	NA	2.5186	1.1612	0.206193	OK	no	LCMV	uninfected	1.12617	2.5186	1.09897	0.07	uninfected-vs-LCMV	1.68135	0.578196	0.631324	OK	no	LCMV	pair_fed	1.12617	1.68135	0.516864	0.37435	pair_fed-vs-LCMV	2.5186	0.583005	0.530405	OK	no	pair_fed	uninfected	1.68135	2.5186	0.650305	0.2836	uninfected-vs-pair_fed	NA	chr1:182979142-182979547	TCONS_00002934	3.62372	1.1657	2.76639	2.28276	0.293274	0.802475	1.66775	2.03131	1.34498
XLOC_001595	XLOC_001595	-	chr1:182980060-182980341	NA	NA	2.62125	1.12418	0.360321	OK	no	LCMV	uninfected	1.20254	2.62125	0.770845	0.15325	uninfected-vs-LCMV	1.20254	-0.910534	0.561413	OK	no	LCMV	pair_fed	1.20254	0.639735	-0.52168	0.3104	pair_fed-vs-LCMV	2.62125	2.03471	0.0859461	OK	no	pair_fed	uninfected	0.639735	2.62125	1.38761	0.02235	uninfected-vs-pair_fed	NA	chr1:182980060-182980341	TCONS_00002935	1.61892	2.04012	4.20472	1.90446	1.15527	0.547886	0	0.542105	1.3771
XLOC_001597	XLOC_001597	Aida	chr1:183276351-183325476	ENSMUSG00000042901	ENSMUST00000109166,ENSMUST00000193625	7.44652	-0.918193	0.0804742	OK	no	LCMV	uninfected	7.44652	3.94048	-1.35363	0.02055	uninfected-vs-LCMV	7.44652	-0.821272	0.114521	OK	no	LCMV	pair_fed	7.44652	4.2143	-1.25161	0.03225	pair_fed-vs-LCMV	4.2143	-0.0969212	0.929841	OK	no	pair_fed	uninfected	4.2143	3.94048	-0.142152	0.80855	uninfected-vs-pair_fed	Aida	chr1:183276351-183325476	TCONS_00002937,TCONS_00002938,TCONS_00002939	3.77136	3.22244	4.82765	5.63124	8.39738	8.31092	4.69232	3.76844	4.18214
XLOC_001599	XLOC_001599	Taf1a	chr1:183388980-183410189	ENSMUSG00000072258	ENSMUST00000097043	3.51288	-0.390192	0.223557	OK	no	LCMV	uninfected	3.51288	2.68043	-1.01181	0.07825	uninfected-vs-LCMV	3.51288	-0.459245	0.1518	OK	no	LCMV	pair_fed	3.51288	2.55515	-1.12912	0.0464	pair_fed-vs-LCMV	2.68043	0.0690524	0.913449	OK	no	pair_fed	uninfected	2.55515	2.68043	0.166295	0.768	uninfected-vs-pair_fed	Taf1a	chr1:183388980-183410189	TCONS_00002941,TCONS_00002942	2.62518	2.86276	2.55334	3.46945	3.32671	3.74249	2.8148	2.50757	2.34308
XLOC_001601	XLOC_001601	Hhipl2	chr1:183418461-183436808	ENSMUSG00000053461	ENSMUST00000065900,ENSMUST00000192527	0.783678	-0.551263	0.308656	OK	no	LCMV	uninfected	0.783678	0.534799	-0.900745	0.12275	uninfected-vs-LCMV	0.783678	-0.0655006	0.944541	OK	no	LCMV	pair_fed	0.783678	0.748893	-0.11363	0.8463	pair_fed-vs-LCMV	0.748893	-0.485763	0.352951	OK	no	pair_fed	uninfected	0.748893	0.534799	-0.83955	0.1487	uninfected-vs-pair_fed	Hhipl2	chr1:183418461-183436808	TCONS_00002944,TCONS_00002945	0.648369	0.455013	0.501016	1.10143	0.428872	0.820736	1.27373	0.596623	0.376328
XLOC_001607	XLOC_001607	Dusp10	chr1:184034380-184075636	ENSMUSG00000039384	ENSMUST00000048655	2.4953	-0.73231	0.0112606	OK	yes	LCMV	uninfected	2.4953	1.50202	-1.8441	0.00185	uninfected-vs-LCMV	2.4953	-1.29838	0.000470085	OK	yes	LCMV	pair_fed	2.4953	1.01455	-3.08883	5e-05	pair_fed-vs-LCMV	1.50202	0.566069	0.0999264	OK	no	pair_fed	uninfected	1.01455	1.50202	1.27266	0.02705	uninfected-vs-pair_fed	Dusp10	chr1:184034380-184075636	TCONS_00002951	1.62789	1.57512	1.30304	2.10347	3.29953	2.0829	0.998246	1.0561	0.989292
XLOC_001610	XLOC_001610	Rpl21-ps1	chr1:184610279-184629473	ENSMUSG00000102606	ENSMUST00000193804	0.0854717	#NAME?	1	NOTEST	no	LCMV	uninfected	0.0854717	0	0	1	uninfected-vs-LCMV	0.0854717	-0.0261272	1	NOTEST	no	LCMV	pair_fed	0.0854717	0.0839377	0	1	pair_fed-vs-LCMV	0.0839377	#NAME?	1	NOTEST	no	pair_fed	uninfected	0.0839377	0	0	1	uninfected-vs-pair_fed	Rpl21-ps1	chr1:184610279-184629473	TCONS_00002955	0	0	0	0	0	0.256415	0	0	0.251813
XLOC_001614	XLOC_001614	-	chr1:184853460-184853933	NA	NA	1.62128	1.92716	0.275453	OK	no	LCMV	uninfected	0.42631	1.62128	1.16505	0.10455	uninfected-vs-LCMV	1.58414	1.89373	0.276252	OK	no	LCMV	pair_fed	0.42631	1.58414	1.14214	0.10495	pair_fed-vs-LCMV	1.62128	0.0334313	0.97851	OK	no	pair_fed	uninfected	1.58414	1.62128	0.0385073	0.9403	uninfected-vs-pair_fed	NA	chr1:184853460-184853933	TCONS_00002959	2.1864	1.67584	1.00161	0.227133	0.741269	0.310526	1.06128	1.51921	2.17194
XLOC_001618	XLOC_001618	Rab3gap2	chr1:185204116-185357777	ENSMUSG00000039318	ENSMUST00000069652,ENSMUST00000194740	5.15716	0.0520167	0.971499	OK	no	LCMV	uninfected	4.97453	5.15716	0.059151	0.92075	uninfected-vs-LCMV	5.24474	0.0763129	0.959265	OK	no	LCMV	pair_fed	4.97453	5.24474	0.0872038	0.88315	pair_fed-vs-LCMV	5.24474	-0.0242962	0.986529	OK	no	pair_fed	uninfected	5.24474	5.15716	-0.0280709	0.9639	uninfected-vs-pair_fed	Rab3gap2	chr1:185204116-185357777	TCONS_00002963,TCONS_00002964,TCONS_00002965	5.88417	5.48117	4.10612	5.26535	4.79563	4.8626	5.33902	4.87117	5.52404
XLOC_001622	XLOC_001622	Bpnt1	chr1:185204116-185357777	ENSMUSG00000026617	ENSMUST00000027916,ENSMUST00000110965,ENSMUST00000210277	24.3678	-0.0757696	0.937504	OK	no	LCMV	uninfected	24.3678	23.121	-0.122488	0.82845	uninfected-vs-LCMV	24.3678	-0.0713926	0.942483	OK	no	LCMV	pair_fed	24.3678	23.1913	-0.118906	0.8416	pair_fed-vs-LCMV	23.1913	-0.00437705	0.996266	OK	no	pair_fed	uninfected	23.1913	23.121	-0.00670411	0.9906	uninfected-vs-pair_fed	Bpnt1	chr1:185204116-185357777	TCONS_00002971,TCONS_00002973,TCONS_00002974,TCONS_00002975,TCONS_00002976,TCONS_00002977	29.6447	22.1573	17.5611	18.7513	31.4093	22.9429	24.0259	24.9251	20.6229
XLOC_001624	XLOC_001624	Eprs	chr1:185363043-185428360	ENSMUSG00000026615	ENSMUST00000046514	40.4	-0.49871	0.0587057	OK	no	LCMV	uninfected	40.4	28.5926	-1.43141	0.01375	uninfected-vs-LCMV	40.4	-0.383287	0.174159	OK	no	LCMV	pair_fed	40.4	30.9742	-1.09772	0.05595	pair_fed-vs-LCMV	30.9742	-0.115423	0.793958	OK	no	pair_fed	uninfected	30.9742	28.5926	-0.334008	0.5626	uninfected-vs-pair_fed	Eprs	chr1:185363043-185428360	TCONS_00002978,TCONS_00002979	27.5153	28.0703	30.1924	42.7328	36.091	42.376	34.3462	29.9138	28.6625
XLOC_001625	XLOC_001625	Slc30a10	chr1:185447115-185468762	ENSMUSG00000026614	ENSMUST00000061093	3.62407	-0.210143	0.533734	OK	no	LCMV	uninfected	3.62407	3.13283	-0.621225	0.2864	uninfected-vs-LCMV	3.62407	-0.962197	0.000470085	OK	yes	LCMV	pair_fed	3.62407	1.86014	-2.77857	5e-05	pair_fed-vs-LCMV	3.13283	0.752053	0.00127048	OK	yes	pair_fed	uninfected	1.86014	3.13283	2.16182	0.00015	uninfected-vs-pair_fed	Slc30a10	chr1:185447115-185468762	TCONS_00002980	4.81134	2.50836	2.07879	4.04558	4.79436	2.03226	1.46067	2.14934	1.97042
XLOC_001634	XLOC_001634	A430105J06Rik	chr1:186749395-186752921	ENSMUSG00000097784	ENSMUST00000180869	0.155384	-0.475391	1	NOTEST	no	LCMV	uninfected	0.155384	0.111763	0	1	uninfected-vs-LCMV	0.155384	-3.08051	1	NOTEST	no	LCMV	pair_fed	0.155384	0.0183688	0	1	pair_fed-vs-LCMV	0.111763	2.60512	1	NOTEST	no	pair_fed	uninfected	0.0183688	0.111763	0	1	uninfected-vs-pair_fed	A430105J06Rik	chr1:186749395-186752921	TCONS_00002990	0.0593359	0.122781	0.153174	0.179601	0.147093	0.139459	0	0.0551063	0
XLOC_001638	XLOC_001638	1700007P06Rik	chr1:187044647-187215465	ENSMUSG00000089730	ENSMUST00000160380	0	0	1	NOTEST	no	LCMV	uninfected	0	0	0	1	uninfected-vs-LCMV	0.0428357	Inf	1	NOTEST	no	LCMV	pair_fed	0	0.0428357	0	1	pair_fed-vs-LCMV	0.0428357	#NAME?	1	NOTEST	no	pair_fed	uninfected	0.0428357	0	0	1	uninfected-vs-pair_fed	1700007P06Rik	chr1:187044647-187215465	TCONS_00002996	0	0	0	0	0	0	0.128507	0	0
XLOC_001639	XLOC_001639	Gpatch2	chr1:187215510-187377469	ENSMUSG00000039210	ENSMUST00000044812,ENSMUST00000065573,ENSMUST00000110943,ENSMUST00000160471,ENSMUST00000160570	3.2835	0.105312	0.858337	OK	no	LCMV	uninfected	3.05236	3.2835	0.24167	0.663	uninfected-vs-LCMV	3.05236	-0.192909	0.686224	OK	no	LCMV	pair_fed	3.05236	2.67032	-0.441645	0.43	pair_fed-vs-LCMV	3.2835	0.298221	0.470051	OK	no	pair_fed	uninfected	2.67032	3.2835	0.678549	0.2329	uninfected-vs-pair_fed	Gpatch2	chr1:187215510-187377469	TCONS_00002997,TCONS_00002998,TCONS_00002999,TCONS_00003000,TCONS_00003001,TCONS_00003002,TCONS_00003003,TCONS_00003004	3.75372	2.87731	3.21948	3.59183	2.74564	2.81961	2.25516	2.7155	3.04031
XLOC_001642	XLOC_001642	Esrrg	chr1:187609028-188214885	ENSMUSG00000026610	ENSMUST00000027906,ENSMUST00000110938,ENSMUST00000110939	0.502152	0.359033	1	NOTEST	no	LCMV	uninfected	0.391521	0.502152	0	1	uninfected-vs-LCMV	0.967343	1.30494	0.000881446	OK	yes	LCMV	pair_fed	0.391521	0.967343	2.63927	0.0001	pair_fed-vs-LCMV	0.967343	-0.945905	0.00720788	OK	yes	pair_fed	uninfected	0.967343	0.502152	-2.01882	0.0011	uninfected-vs-pair_fed	Esrrg	chr1:187609028-188214885	TCONS_00003007,TCONS_00003008,TCONS_00003009	0.729963	0.200845	0.575647	0.0216774	0.565527	0.58736	0.41894	1.27208	1.21101
XLOC_001645	XLOC_001645	Ush2a	chr1:188263033-188965041	ENSMUSG00000026609	ENSMUST00000060479	0.00431873	1.8315	1	NOTEST	no	LCMV	uninfected	0.00121344	0.00431873	0	1	uninfected-vs-LCMV	0.00329079	1.43933	1	NOTEST	no	LCMV	pair_fed	0.00121344	0.00329079	0	1	pair_fed-vs-LCMV	0.00431873	0.392175	1	NOTEST	no	pair_fed	uninfected	0.00329079	0.00431873	0	1	uninfected-vs-pair_fed	Ush2a	chr1:188263033-188965041	TCONS_00003012	0.00412703	0	0.00882917	0.00364033	0	0	0.00987236	0	0
XLOC_001651	XLOC_001651	Ptpn14	chr1:189728267-189876695	ENSMUSG00000026604	ENSMUST00000027898,ENSMUST00000097442	0.477418	0.825344	1	NOTEST	no	LCMV	uninfected	0.26943	0.477418	0	1	uninfected-vs-LCMV	0.442736	0.716539	1	NOTEST	no	LCMV	pair_fed	0.26943	0.442736	0	1	pair_fed-vs-LCMV	0.477418	0.108805	1	NOTEST	no	pair_fed	uninfected	0.442736	0.477418	0	1	uninfected-vs-pair_fed	Ptpn14	chr1:189728267-189876695	TCONS_00003019,TCONS_00003020,TCONS_00003021	0.667524	0.330259	0.43447	0.271842	0.270888	0.265559	0.443927	0.48217	0.402112
XLOC_001654	XLOC_001654	-	chr1:190088029-190088366	NA	NA	2.07758	-0.306206	0.830138	OK	no	LCMV	uninfected	2.07758	1.68028	-0.328434	0.61585	uninfected-vs-LCMV	3.58286	0.786205	0.344347	OK	no	LCMV	pair_fed	2.07758	3.58286	0.878471	0.14355	pair_fed-vs-LCMV	3.58286	-1.09241	0.209347	OK	no	pair_fed	uninfected	3.58286	1.68028	-1.30524	0.0715	uninfected-vs-pair_fed	NA	chr1:190088029-190088366	TCONS_00003024	3.99819	0	1.04264	1.48795	2.66649	2.07831	5.01117	3.31859	2.41881
XLOC_001655	XLOC_001655	-	chr1:190089031-190091291	NA	NA	2.09252	-0.781202	0.0167136	OK	yes	LCMV	uninfected	2.09252	1.2176	-1.78577	0.00295	uninfected-vs-LCMV	2.09252	-0.560723	0.0968061	OK	no	LCMV	pair_fed	2.09252	1.41865	-1.30068	0.026	pair_fed-vs-LCMV	1.41865	-0.220479	0.659817	OK	no	pair_fed	uninfected	1.41865	1.2176	-0.482512	0.40235	uninfected-vs-pair_fed	NA	chr1:190089031-190091291	TCONS_00003025	1.63602	0.790949	1.22583	1.72922	2.1904	2.35792	1.96885	1.34726	0.939837
XLOC_001657	XLOC_001657	Prox1os	chr1:190118034-190217276	ENSMUSG00000079045	ENSMUST00000110279	10.2115	1.4099	0.404675	OK	no	LCMV	uninfected	3.84298	10.2115	0.798889	0.1835	uninfected-vs-LCMV	13.8438	1.84894	0.279919	OK	no	LCMV	pair_fed	3.84298	13.8438	1.05925	0.10695	pair_fed-vs-LCMV	13.8438	-0.439041	0.780807	OK	no	pair_fed	uninfected	13.8438	10.2115	-0.352512	0.5454	uninfected-vs-pair_fed	Prox1os	chr1:190118034-190217276	TCONS_00003027	10.2909	8.3706	11.9731	4.81187	3.88275	2.8343	15.9789	13.5194	12.0331
XLOC_001660	XLOC_001660	Angel2	chr1:190925111-190946962	ENSMUSG00000026634	ENSMUST00000027947,ENSMUST00000066632,ENSMUST00000110899	7.36478	0.326952	0.213543	OK	no	LCMV	uninfected	5.87135	7.36478	1.02995	0.0736	uninfected-vs-LCMV	7.17293	0.288872	0.293887	OK	no	LCMV	pair_fed	5.87135	7.17293	0.908694	0.11415	pair_fed-vs-LCMV	7.36478	0.03808	0.940222	OK	no	pair_fed	uninfected	7.17293	7.36478	0.120953	0.83625	uninfected-vs-pair_fed	Angel2	chr1:190925111-190946962	TCONS_00003030,TCONS_00003031,TCONS_00003032,TCONS_00003033	7.56392	6.84333	7.6871	4.89719	6.18356	6.53329	7.80619	7.37755	6.33506
XLOC_001662	XLOC_001662	A230020J21Rik	chr1:191005846-191029781	ENSMUSG00000097845	ENSMUST00000192407	0.228009	-1.1162	1	NOTEST	no	LCMV	uninfected	0.228009	0.105182	0	1	uninfected-vs-LCMV	0.228009	-0.590443	1	NOTEST	no	LCMV	pair_fed	0.228009	0.15143	0	1	pair_fed-vs-LCMV	0.15143	-0.525757	1	NOTEST	no	pair_fed	uninfected	0.15143	0.105182	0	1	uninfected-vs-pair_fed	A230020J21Rik	chr1:191005846-191029781	TCONS_00003035	0.170844	0.0687665	0.0759356	0.356283	0.187667	0.140077	0.27987	0.123686	0.0507321
XLOC_001663	XLOC_001663	Spata45	chr1:191036638-191042942	ENSMUSG00000057072	ENSMUST00000077889,ENSMUST00000192151	0.201779	#NAME?	1	NOTEST	no	LCMV	uninfected	0.201779	0	0	1	uninfected-vs-LCMV	0.390981	0.954322	1	NOTEST	no	LCMV	pair_fed	0.201779	0.390981	0	1	pair_fed-vs-LCMV	0.390981	#NAME?	1	NOTEST	no	pair_fed	uninfected	0.390981	0	0	1	uninfected-vs-pair_fed	Spata45	chr1:191036638-191042942	TCONS_00003036,TCONS_00003037	0	0	0	0.605337	0	0	0	0	1.17294
XLOC_001664	XLOC_001664	Nsl1	chr1:191063023-191086474	ENSMUSG00000062510	ENSMUST00000078259,ENSMUST00000139340	0.578216	-1.48885	1	NOTEST	no	LCMV	uninfected	0.578216	0.206017	0	1	uninfected-vs-LCMV	0.578216	-1.8806	1	NOTEST	no	LCMV	pair_fed	0.578216	0.157027	0	1	pair_fed-vs-LCMV	0.206017	0.391748	1	NOTEST	no	pair_fed	uninfected	0.157027	0.206017	0	1	uninfected-vs-pair_fed	Nsl1	chr1:191063023-191086474	TCONS_00003038,TCONS_00003039	0.157013	0.21765	0.243388	0.633938	0.665538	0.435174	0.185436	0.0777545	0.207891
XLOC_001665	XLOC_001665	Batf3	chr1:191098123-191108943	ENSMUSG00000026630	ENSMUST00000027943	7.50246	-1.88201	0.000470085	OK	yes	LCMV	uninfected	7.50246	2.03546	-3.54728	5e-05	uninfected-vs-LCMV	7.50246	-1.98091	0.000470085	OK	yes	LCMV	pair_fed	7.50246	1.90059	-3.616	5e-05	pair_fed-vs-LCMV	2.03546	0.0989024	0.918596	OK	no	pair_fed	uninfected	1.90059	2.03546	0.156556	0.78025	uninfected-vs-pair_fed	Batf3	chr1:191098123-191108943	TCONS_00003040,TCONS_00003041	1.62967	1.56019	2.91652	6.28526	8.67767	7.54446	2.80832	0.900872	1.99259
XLOC_001668	XLOC_001668	D730003I15Rik	chr1:191224453-191226140	ENSMUSG00000073478	ENSMUST00000139056,ENSMUST00000194375	1.64884	-0.41164	0.619964	OK	no	LCMV	uninfected	1.64884	1.23955	-0.530331	0.36325	uninfected-vs-LCMV	1.64884	-0.10637	0.930532	OK	no	LCMV	pair_fed	1.64884	1.53165	-0.144386	0.81025	pair_fed-vs-LCMV	1.53165	-0.305271	0.731467	OK	no	pair_fed	uninfected	1.53165	1.23955	-0.397061	0.48195	uninfected-vs-pair_fed	D730003I15Rik	chr1:191224453-191226140	TCONS_00003044,TCONS_00003045	0.689915	0.566908	2.46182	1.1308	1.06324	2.75249	1.63677	1.17887	1.77931
XLOC_001671	XLOC_001671	Tmem206	chr1:191325911-191350914	ENSMUSG00000026627	ENSMUST00000027940	1.88218	-0.98823	0.00163616	OK	yes	LCMV	uninfected	1.88218	0.948797	-2.11146	0.0002	uninfected-vs-LCMV	1.88218	-1.30205	0.000470085	OK	yes	LCMV	pair_fed	1.88218	0.763315	-2.70519	5e-05	pair_fed-vs-LCMV	0.948797	0.313822	0.545294	OK	no	pair_fed	uninfected	0.763315	0.948797	0.603705	0.2962	uninfected-vs-pair_fed	Tmem206	chr1:191325911-191350914	TCONS_00003048	1.13467	0.813159	0.898565	1.32918	1.9718	2.34555	0.864999	0.715777	0.709169
XLOC_001674	XLOC_001674	Ints7	chr1:191575635-191623688	ENSMUSG00000037461	ENSMUST00000045450	4.48774	-0.236792	0.42467	OK	no	LCMV	uninfected	4.48774	3.80843	-0.734787	0.1981	uninfected-vs-LCMV	4.48774	-0.167254	0.621076	OK	no	LCMV	pair_fed	4.48774	3.99649	-0.521043	0.36435	pair_fed-vs-LCMV	3.99649	-0.0695378	0.884913	OK	no	pair_fed	uninfected	3.99649	3.80843	-0.217805	0.7089	uninfected-vs-pair_fed	Ints7	chr1:191575635-191623688	TCONS_00003051,TCONS_00003052	4.23179	3.78086	3.41264	5.55284	4.01902	3.89136	5.01315	3.61591	3.36042
XLOC_001676	XLOC_001676	Lpgat1	chr1:191717833-191784255	ENSMUSG00000026623	ENSMUST00000110855,ENSMUST00000110856	36.9708	-0.164173	0.703646	OK	no	LCMV	uninfected	36.9708	32.9942	-0.43942	0.4493	uninfected-vs-LCMV	36.9708	-0.197234	0.615562	OK	no	LCMV	pair_fed	36.9708	32.2467	-0.529914	0.35925	pair_fed-vs-LCMV	32.9942	0.0330612	0.95348	OK	no	pair_fed	uninfected	32.2467	32.9942	0.0912082	0.869	uninfected-vs-pair_fed	Lpgat1	chr1:191717833-191784255	TCONS_00003054,TCONS_00003055,TCONS_00003056,TCONS_00003057,TCONS_00003058	34.5337	27.0613	37.3877	46.5285	34.4705	29.9134	32.523	32.2116	32.0054
XLOC_001677	XLOC_001677	Nek2	chr1:191820369-191833050	ENSMUSG00000026622	ENSMUST00000027931	0.896119	-0.796319	0.044255	OK	yes	LCMV	uninfected	0.896119	0.516	-1.55508	0.0097	uninfected-vs-LCMV	0.896119	-1.7573	0.000470085	OK	yes	LCMV	pair_fed	0.896119	0.265073	-2.92416	5e-05	pair_fed-vs-LCMV	0.516	0.960981	1	NOTEST	no	pair_fed	uninfected	0.265073	0.516	0	1	uninfected-vs-pair_fed	Nek2	chr1:191820369-191833050	TCONS_00003059	0.517467	0.649511	0.381022	1.23566	0.931492	0.521207	0.155386	0.283282	0.356551
XLOC_001678	XLOC_001678	Slc30a1	chr1:191890230-191913247	ENSMUSG00000037434	ENSMUST00000044954	12.1489	0.503358	0.0292317	OK	yes	LCMV	uninfected	8.57062	12.1489	1.60478	0.0058	uninfected-vs-LCMV	8.73046	0.0266584	0.95875	OK	no	LCMV	pair_fed	8.57062	8.73046	0.0854498	0.88205	pair_fed-vs-LCMV	12.1489	0.4767	0.0407928	OK	yes	pair_fed	uninfected	8.73046	12.1489	1.5204	0.00875	uninfected-vs-pair_fed	Slc30a1	chr1:191890230-191913247	TCONS_00003060	15.6974	11.0641	9.68524	8.08637	8.76196	8.86352	10.2746	7.34	8.57672
XLOC_001679	XLOC_001679	Rd3	chr1:191977369-191990122	ENSMUSG00000049353	ENSMUST00000175680,ENSMUST00000180463,ENSMUST00000181512	0.778735	0.959117	0.303935	OK	no	LCMV	uninfected	0.400559	0.778735	1.0192	0.12015	uninfected-vs-LCMV	0.599653	0.582111	1	NOTEST	no	LCMV	pair_fed	0.400559	0.599653	0	1	pair_fed-vs-LCMV	0.778735	0.377006	0.601344	OK	no	pair_fed	uninfected	0.599653	0.778735	0.501395	0.34585	uninfected-vs-pair_fed	Rd3	chr1:191977369-191990122	TCONS_00003061,TCONS_00003062,TCONS_00003063,TCONS_00003064,TCONS_00003065	0.981563	0.787139	0.567504	0.0388747	0.37046	0.792343	0.537135	0.649248	0.612575
XLOC_001690	XLOC_001690	A130010J15Rik,Irf6	chr1:193153110-193201547	ENSMUSG00000026638,ENSMUSG00000079144	ENSMUST00000076521,ENSMUST00000110831,ENSMUST00000160822,ENSMUST00000161235,ENSMUST00000178744	12.9497	0.927793	0.000470085	OK	yes	LCMV	uninfected	6.80717	12.9497	2.61916	5e-05	uninfected-vs-LCMV	7.51618	0.142945	0.730421	OK	no	LCMV	pair_fed	6.80717	7.51618	0.405342	0.48075	pair_fed-vs-LCMV	12.9497	0.784849	0.000470085	OK	yes	pair_fed	uninfected	7.51618	12.9497	2.37626	5e-05	uninfected-vs-pair_fed	A130010J15Rik,Irf6	chr1:193153110-193201547	TCONS_00003077,TCONS_00003078,TCONS_00003079,TCONS_00003080,TCONS_00003081,TCONS_00003082,TCONS_00003083,TCONS_00003084,TCONS_00003085	13.3413	14.06	11.4478	4.98699	7.04932	8.3852	8.05821	7.06241	7.42792
XLOC_001692	XLOC_001692	4930570N18Rik	chr1:193203037-193343878	ENSMUSG00000089683	ENSMUST00000159273	1.5304	2.21221	0.508327	OK	no	LCMV	uninfected	0.330265	1.5304	0.0897671	0.2651	uninfected-vs-LCMV	0.925887	1.48721	0.779896	OK	no	LCMV	pair_fed	0.330265	0.925887	0.0568885	0.5438	pair_fed-vs-LCMV	1.5304	0.724998	0.893417	OK	no	pair_fed	uninfected	0.925887	1.5304	0.0327125	0.7265	uninfected-vs-pair_fed	4930570N18Rik	chr1:193203037-193343878	TCONS_00003087	0.998715	2.75368	0.838801	0.232171	0.326675	0.431949	0	0.342993	2.43467
XLOC_001693	XLOC_001693	Lamb3	chr1:193203037-193343878	ENSMUSG00000026639	ENSMUST00000016315,ENSMUST00000159955,ENSMUST00000194677	1.03975	-1.02278	0.720737	OK	no	LCMV	uninfected	1.03975	0.511732	-0.189427	0.469	uninfected-vs-LCMV	1.03975	-0.0211685	0.995267	OK	no	LCMV	pair_fed	1.03975	1.02461	-0.00471591	0.9875	pair_fed-vs-LCMV	1.02461	-1.00161	0.617705	OK	no	pair_fed	uninfected	1.02461	0.511732	-0.16183	0.36135	uninfected-vs-pair_fed	Lamb3	chr1:193203037-193343878	TCONS_00003088,TCONS_00003090,TCONS_00003091	0.484963	0.49224	0.557992	1.81545	0.621745	0.682069	1.03881	1.43072	0.604301
XLOC_001699	XLOC_001699	Plxna2	chr1:194619824-194816869	ENSMUSG00000026640	ENSMUST00000027952	2.4407	0.425991	0.085399	OK	no	LCMV	uninfected	1.81668	2.4407	1.31593	0.02215	uninfected-vs-LCMV	1.99453	0.134746	0.720433	OK	no	LCMV	pair_fed	1.81668	1.99453	0.414984	0.4685	pair_fed-vs-LCMV	2.4407	0.291245	0.274554	OK	no	pair_fed	uninfected	1.99453	2.4407	0.92131	0.1041	uninfected-vs-pair_fed	Plxna2	chr1:194619824-194816869	TCONS_00003096	2.93679	2.42448	1.96084	1.01114	2.48343	1.95548	2.03629	1.79097	2.15634
XLOC_001706	XLOC_001706	Cd34	chr1:194938818-195092249	ENSMUSG00000016494	ENSMUST00000016638,ENSMUST00000110815	2.13756	-0.818474	0.14897	OK	no	LCMV	uninfected	2.13756	1.21209	-1.18155	0.04525	uninfected-vs-LCMV	2.13756	-0.586348	0.359617	OK	no	LCMV	pair_fed	2.13756	1.42367	-0.823104	0.15285	pair_fed-vs-LCMV	1.42367	-0.232126	0.8298	OK	no	pair_fed	uninfected	1.42367	1.21209	-0.294107	0.615	uninfected-vs-pair_fed	Cd34	chr1:194938818-195092249	TCONS_00003103,TCONS_00003104	1.16868	1.37603	1.09155	2.56298	1.89352	1.95619	1.84389	0.990995	1.43614
XLOC_001707	XLOC_001707	A330023F24Rik	chr1:194938818-195092249	ENSMUSG00000096929	ENSMUST00000181226,ENSMUST00000181273	1.571	0.259635	0.655039	OK	no	LCMV	uninfected	1.31226	1.571	0.466712	0.39765	uninfected-vs-LCMV	1.31226	-0.00168919	0.99781	OK	no	LCMV	pair_fed	1.31226	1.31072	-0.00279207	0.9956	pair_fed-vs-LCMV	1.571	0.261324	0.665842	OK	no	pair_fed	uninfected	1.31072	1.571	0.453387	0.40815	uninfected-vs-pair_fed	A330023F24Rik	chr1:194938818-195092249	TCONS_00003105,TCONS_00003106,TCONS_00003109	1.56748	1.82317	1.32235	1.56396	1.16376	1.20905	1.16377	1.3835	1.3849
XLOC_001709	XLOC_001709	9630010A21Rik	chr1:194938818-195092249	ENSMUSG00000103867	ENSMUST00000192348	0.0246529	-0.654329	1	NOTEST	no	LCMV	uninfected	0.0246529	0.0156638	0	1	uninfected-vs-LCMV	0.0246529	-0.431955	1	NOTEST	no	LCMV	pair_fed	0.0246529	0.0182742	0	1	pair_fed-vs-LCMV	0.0182742	-0.222374	1	NOTEST	no	pair_fed	uninfected	0.0182742	0.0156638	0	1	uninfected-vs-pair_fed	9630010A21Rik	chr1:194938818-195092249	TCONS_00003108	0.0273471	0	0.0196442	0	0.0231643	0.0507945	0	0.0245212	0.0303013
XLOC_001727	XLOC_001727	Sox17	chr1:4490930-4497354	ENSMUSG00000025902	ENSMUST00000027035,ENSMUST00000116652,ENSMUST00000192650,ENSMUST00000195555	0.898522	0.946117	0.0575032	OK	no	LCMV	uninfected	0.466358	0.898522	1.39289	0.0134	uninfected-vs-LCMV	0.894397	0.939478	0.0632114	OK	no	LCMV	pair_fed	0.466358	0.894397	1.38284	0.0151	pair_fed-vs-LCMV	0.898522	0.00663908	0.993348	OK	no	pair_fed	uninfected	0.894397	0.898522	0.0122022	0.98265	uninfected-vs-pair_fed	Sox17	chr1:4490930-4497354	TCONS_00003133,TCONS_00003134,TCONS_00003135,TCONS_00003136,TCONS_00003137,TCONS_00003138	0.810432	1.0862	0.798932	0.801886	0.445592	0.151595	0.947698	0.892061	0.843431
XLOC_001734	XLOC_001734	Mrpl15	chr1:4773205-4785739	ENSMUSG00000033845	ENSMUST00000130201,ENSMUST00000146665,ENSMUST00000156816	17.2603	0.370859	0.218448	OK	no	LCMV	uninfected	13.3478	17.2603	1.0257	0.0758	uninfected-vs-LCMV	14.8096	0.149926	0.726621	OK	no	LCMV	pair_fed	13.3478	14.8096	0.415962	0.47625	pair_fed-vs-LCMV	17.2603	0.220933	0.53483	OK	no	pair_fed	uninfected	14.8096	17.2603	0.612718	0.28725	uninfected-vs-pair_fed	Mrpl15	chr1:4773205-4785739	TCONS_00003145,TCONS_00003146,TCONS_00003148	17.2896	16.1007	18.3908	10.2246	15.4897	14.3291	14.7188	14.9454	14.7645
XLOC_001738	XLOC_001738	Rgs20	chr1:4909575-5162529	ENSMUSG00000002459	ENSMUST00000002533,ENSMUST00000118000,ENSMUST00000119256	0.123516	1.18697	1	NOTEST	no	LCMV	uninfected	0.0542514	0.123516	0	1	uninfected-vs-LCMV	0.122935	1.18017	1	NOTEST	no	LCMV	pair_fed	0.0542514	0.122935	0	1	pair_fed-vs-LCMV	0.123516	0.00680472	1	NOTEST	no	pair_fed	uninfected	0.122935	0.123516	0	1	uninfected-vs-pair_fed	Rgs20	chr1:4909575-5162529	TCONS_00003151,TCONS_00003152,TCONS_00003153,TCONS_00003154	0.139171	0.0527454	0.178633	0.0804066	0.0823475	0	0.273047	0.0450095	0.0507488
XLOC_001747	XLOC_001747	4732440D04Rik	chr1:6209865-6276648	ENSMUSG00000090031	ENSMUST00000159618,ENSMUST00000191825	0.375836	0.469711	1	NOTEST	no	LCMV	uninfected	0.271394	0.375836	0	1	uninfected-vs-LCMV	0.36698	0.435312	1	NOTEST	no	LCMV	pair_fed	0.271394	0.36698	0	1	pair_fed-vs-LCMV	0.375836	0.0343988	1	NOTEST	no	pair_fed	uninfected	0.36698	0.375836	0	1	uninfected-vs-pair_fed	4732440D04Rik	chr1:6209865-6276648	TCONS_00003163,TCONS_00003164,TCONS_00003165	0.140833	0.605649	0.381026	0.417712	0.194715	0.201756	0.27514	0.338492	0.487309
XLOC_001755	XLOC_001755	Sntg1	chr1:8361474-9299238	ENSMUSG00000025909	ENSMUST00000115488,ENSMUST00000132064,ENSMUST00000140295,ENSMUST00000191683	0.104483	0.309136	1	NOTEST	no	LCMV	uninfected	0.0843307	0.104483	0	1	uninfected-vs-LCMV	0.105728	0.326229	1	NOTEST	no	LCMV	pair_fed	0.0843307	0.105728	0	1	pair_fed-vs-LCMV	0.105728	-0.0170927	1	NOTEST	no	pair_fed	uninfected	0.105728	0.104483	0	1	uninfected-vs-pair_fed	Sntg1	chr1:8361474-9299238	TCONS_00003175,TCONS_00003176,TCONS_00003177,TCONS_00003178	0.09059	0.117702	0.105156	0.0426976	0.0888585	0.121436	0.108284	0.149722	0.0591782
XLOC_001769	XLOC_001769	2610203C22Rik	chr1:9547947-9631144	ENSMUSG00000079671	ENSMUST00000115480,ENSMUST00000148585	0.669932	1.06998	1	NOTEST	no	LCMV	uninfected	0.319106	0.669932	0	1	uninfected-vs-LCMV	0.600259	0.911553	1	NOTEST	no	LCMV	pair_fed	0.319106	0.600259	0	1	pair_fed-vs-LCMV	0.669932	0.158428	1	NOTEST	no	pair_fed	uninfected	0.600259	0.669932	0	1	uninfected-vs-pair_fed	2610203C22Rik	chr1:9547947-9631144	TCONS_00003192,TCONS_00003193	0.563825	0.564401	0.88157	0.385014	0.364748	0.207554	0.914997	0.214354	0.671427
XLOC_001771	XLOC_001771	Mybl1	chr1:9667414-9700209	ENSMUSG00000025912	ENSMUST00000088658,ENSMUST00000115468	0.207012	0.155735	1	NOTEST	no	LCMV	uninfected	0.18583	0.207012	0	1	uninfected-vs-LCMV	0.18583	-0.287898	1	NOTEST	no	LCMV	pair_fed	0.18583	0.152212	0	1	pair_fed-vs-LCMV	0.207012	0.443632	1	NOTEST	no	pair_fed	uninfected	0.152212	0.207012	0	1	uninfected-vs-pair_fed	Mybl1	chr1:9667414-9700209	TCONS_00003195,TCONS_00003196,TCONS_00003197	0.283741	0.151613	0.185682	0.21579	0.164794	0.176905	0.161656	0.0882951	0.206685
XLOC_001772	XLOC_001772	Vcpip1	chr1:9718621-9791924	ENSMUSG00000045210	ENSMUST00000057438	4.40882	0.313484	0.245025	OK	no	LCMV	uninfected	3.54776	4.40882	0.989418	0.0889	uninfected-vs-LCMV	4.33774	0.290036	0.289949	OK	no	LCMV	pair_fed	3.54776	4.33774	0.922136	0.1121	pair_fed-vs-LCMV	4.40882	0.0234481	0.963153	OK	no	pair_fed	uninfected	4.33774	4.40882	0.0740668	0.8958	uninfected-vs-pair_fed	Vcpip1	chr1:9718621-9791924	TCONS_00003198	5.29737	3.38509	4.544	2.9367	3.83874	3.86784	4.53772	3.54738	4.92813
XLOC_001775	XLOC_001775	Snhg6	chr1:9908637-9944118	ENSMUSG00000098234	ENSMUST00000182580,ENSMUST00000182819	39.7474	0.265883	0.461705	OK	no	LCMV	uninfected	33.0575	39.7474	0.710253	0.2263	uninfected-vs-LCMV	33.0575	-0.185079	0.66505	OK	no	LCMV	pair_fed	33.0575	29.0774	-0.475424	0.4072	pair_fed-vs-LCMV	39.7474	0.450961	0.148448	OK	no	pair_fed	uninfected	29.0774	39.7474	1.16516	0.04505	uninfected-vs-pair_fed	Snhg6	chr1:9908637-9944118	TCONS_00003203,TCONS_00003204,TCONS_00003205	39.8591	57.4099	21.973	41.7107	29.4156	28.0461	22.2094	27.5547	37.468
XLOC_001777	XLOC_001777	Tcf24	chr1:9960162-10009136	ENSMUSG00000099032	ENSMUST00000097824,ENSMUST00000185184	2.79577	1.91136	0.000470085	OK	yes	LCMV	uninfected	0.743236	2.79577	3.94128	5e-05	uninfected-vs-LCMV	2.98706	2.00684	0.000470085	OK	yes	LCMV	pair_fed	0.743236	2.98706	4.20269	5e-05	pair_fed-vs-LCMV	2.98706	-0.0954785	0.873738	OK	no	pair_fed	uninfected	2.98706	2.79577	-0.236361	0.6884	uninfected-vs-pair_fed	Tcf24	chr1:9960162-10009136	TCONS_00003207,TCONS_00003208,TCONS_00003209	2.71869	4.16879	1.49985	0.373928	1.05143	0.804344	4.2429	1.04165	3.67663
XLOC_001778	XLOC_001778	Ppp1r42	chr1:9960162-10009136	ENSMUSG00000025916	ENSMUST00000027049	0.232802	-0.0191299	1	NOTEST	no	LCMV	uninfected	0.232802	0.229735	0	1	uninfected-vs-LCMV	0.232802	-0.107615	1	NOTEST	no	LCMV	pair_fed	0.232802	0.216068	0	1	pair_fed-vs-LCMV	0.229735	0.0884853	1	NOTEST	no	pair_fed	uninfected	0.216068	0.229735	0	1	uninfected-vs-pair_fed	Ppp1r42	chr1:9960162-10009136	TCONS_00003210	0.253844	0.222136	0.213225	0.0538764	0.116682	0.527846	0.454425	0.193779	0
XLOC_001780	XLOC_001780	Cops5	chr1:10024600-10038127	ENSMUSG00000025917	ENSMUST00000027050	33.7502	-0.0401003	0.937316	OK	no	LCMV	uninfected	33.7502	32.825	-0.128582	0.82765	uninfected-vs-LCMV	33.7502	-0.0149944	0.976135	OK	no	LCMV	pair_fed	33.7502	33.4012	-0.0480687	0.9347	pair_fed-vs-LCMV	33.4012	-0.025106	0.959818	OK	no	pair_fed	uninfected	33.4012	32.825	-0.0805996	0.8855	uninfected-vs-pair_fed	Cops5	chr1:10024600-10038127	TCONS_00003212	32.4908	34.0281	31.9561	28.0771	37.6903	35.4831	35.3292	34.0441	30.8303
XLOC_001782	XLOC_001782	Arfgef1	chr1:10137570-10232670	ENSMUSG00000067851,ENSMUSG00000102556	ENSMUST00000088615,ENSMUST00000131556,ENSMUST00000192111	14.8809	0.540707	0.0160053	OK	yes	LCMV	uninfected	10.2296	14.8809	1.68522	0.0028	uninfected-vs-LCMV	15.0941	0.561231	0.0130793	OK	yes	LCMV	pair_fed	10.2296	15.0941	1.75773	0.0022	pair_fed-vs-LCMV	15.0941	-0.0205236	0.967913	OK	no	pair_fed	uninfected	15.0941	14.8809	-0.0632351	0.91135	uninfected-vs-pair_fed	Arfgef1,Gm37569	chr1:10137570-10232670	TCONS_00003214,TCONS_00003215,TCONS_00003216,TCONS_00003217	16.0111	14.8305	13.8011	10.6694	10.1426	9.87683	12.6402	13.9524	18.6897
XLOC_001793	XLOC_001793	Slco5a1	chr1:12866548-12992650	ENSMUSG00000025938	ENSMUST00000115402,ENSMUST00000115403,ENSMUST00000136197,ENSMUST00000146763,ENSMUST00000147606,ENSMUST00000188454	0.0193866	-2.15072	1	NOTEST	no	LCMV	uninfected	0.0193866	0.00436586	0	1	uninfected-vs-LCMV	0.0193866	#NAME?	1	NOTEST	no	LCMV	pair_fed	0.0193866	0	0	1	pair_fed-vs-LCMV	0.00436586	Inf	1	NOTEST	no	pair_fed	uninfected	0	0.00436586	0	1	uninfected-vs-pair_fed	Slco5a1	chr1:12866548-12992650	TCONS_00003230,TCONS_00003231,TCONS_00003232,TCONS_00003233,TCONS_00003234,TCONS_00003235,TCONS_00003236,TCONS_00003237,TCONS_00003238,TCONS_00003239,TCONS_00003240	0	0	0.0130976	0.00633431	0.0431211	0.00870435	0	0	0
XLOC_001795	XLOC_001795	Prdm14	chr1:13113456-13127163	ENSMUSG00000042414	ENSMUST00000047577	0.0205231	Inf	1	NOTEST	no	LCMV	uninfected	0	0.0205231	0	1	uninfected-vs-LCMV	0	0	1	NOTEST	no	LCMV	pair_fed	0	0	0	1	pair_fed-vs-LCMV	0.0205231	Inf	1	NOTEST	no	pair_fed	uninfected	0	0.0205231	0	1	uninfected-vs-pair_fed	Prdm14	chr1:13113456-13127163	TCONS_00003242	0.0281702	0.033399	0	0	0	0	0	0	0
XLOC_001796	XLOC_001796	Ncoa2	chr1:13139104-13374083	ENSMUSG00000005886	ENSMUST00000006037,ENSMUST00000068304,ENSMUST00000081713	7.28388	0.469682	0.0437755	OK	yes	LCMV	uninfected	5.25986	7.28388	1.49614	0.00955	uninfected-vs-LCMV	5.85778	0.155329	0.641882	OK	no	LCMV	pair_fed	5.25986	5.85778	0.495734	0.3848	pair_fed-vs-LCMV	7.28388	0.314353	0.234975	OK	no	pair_fed	uninfected	5.85778	7.28388	0.999119	0.08395	uninfected-vs-pair_fed	Ncoa2	chr1:13139104-13374083	TCONS_00003243,TCONS_00003244,TCONS_00003245,TCONS_00003246	8.50699	6.30123	7.04342	4.87924	4.55983	6.34051	5.85087	5.37655	6.34592
XLOC_001805	XLOC_001805	Tram1	chr1:13564697-13589910	ENSMUSG00000025935	ENSMUST00000027068	48.0857	0.295297	0.304189	OK	no	LCMV	uninfected	39.1853	48.0857	0.903257	0.1203	uninfected-vs-LCMV	40.9203	0.0625066	0.898564	OK	no	LCMV	pair_fed	39.1853	40.9203	0.193031	0.73655	pair_fed-vs-LCMV	48.0857	0.232791	0.455638	OK	no	pair_fed	uninfected	40.9203	48.0857	0.712785	0.22185	uninfected-vs-pair_fed	Tram1	chr1:13564697-13589910	TCONS_00003255	57.5278	46.2038	40.5255	35.1875	48.4947	33.8735	53.3767	32.7686	36.6156
XLOC_001806	XLOC_001806	Lactb2	chr1:13623329-13660546	ENSMUSG00000025937	ENSMUST00000027071	59.6411	1.38439	0.000470085	OK	yes	LCMV	uninfected	22.8456	59.6411	3.85606	5e-05	uninfected-vs-LCMV	47.8086	1.06535	0.000470085	OK	yes	LCMV	pair_fed	22.8456	47.8086	3.05538	5e-05	pair_fed-vs-LCMV	59.6411	0.319037	0.30295	OK	no	pair_fed	uninfected	47.8086	59.6411	0.888829	0.11935	uninfected-vs-pair_fed	Lactb2	chr1:13623329-13660546	TCONS_00003256	70.0626	54.5666	54.2942	10.6489	32.4572	25.4307	45.6336	44.1231	53.6691
XLOC_001812	XLOC_001812	Eya1	chr1:14168953-14310235	ENSMUSG00000025932	ENSMUST00000027066,ENSMUST00000080664,ENSMUST00000168081,ENSMUST00000190337	0.0234563	#NAME?	1	NOTEST	no	LCMV	uninfected	0.0234563	0	0	1	uninfected-vs-LCMV	0.0234563	#NAME?	1	NOTEST	no	LCMV	pair_fed	0.0234563	0	0	1	pair_fed-vs-LCMV	0	0	1	NOTEST	no	pair_fed	uninfected	0	0	0	1	uninfected-vs-pair_fed	Eya1	chr1:14168953-14310235	TCONS_00003262,TCONS_00003263,TCONS_00003264,TCONS_00003265,TCONS_00003266	0	0	0	0.0275656	0	0.0428033	0	0	0
XLOC_001814	XLOC_001814	Msc	chr1:14752936-14776931	ENSMUSG00000025930	ENSMUST00000027062	0.268872	-0.87654	1	NOTEST	no	LCMV	uninfected	0.268872	0.146447	0	1	uninfected-vs-LCMV	0.268872	-0.0368799	1	NOTEST	no	LCMV	pair_fed	0.268872	0.262086	0	1	pair_fed-vs-LCMV	0.262086	-0.83966	1	NOTEST	no	pair_fed	uninfected	0.262086	0.146447	0	1	uninfected-vs-pair_fed	Msc	chr1:14752936-14776931	TCONS_00003268	0.178883	0.112807	0.147651	0.506061	0.201359	0.0991962	0.275349	0.308481	0.202428
XLOC_001821	XLOC_001821	Sbspon	chr1:15853330-15892722	ENSMUSG00000032719	ENSMUST00000040695	0.0881158	2.93026	1	NOTEST	no	LCMV	uninfected	0.01156	0.0881158	0	1	uninfected-vs-LCMV	0.0307876	1.4132	1	NOTEST	no	LCMV	pair_fed	0.01156	0.0307876	0	1	pair_fed-vs-LCMV	0.0881158	1.51705	1	NOTEST	no	pair_fed	uninfected	0.0307876	0.0881158	0	1	uninfected-vs-pair_fed	Sbspon	chr1:15853330-15892722	TCONS_00003275	0.152393	0.0658378	0.0461165	0	0	0.0346801	0	0.0568326	0.0355301
XLOC_001822	XLOC_001822	4930444P10Rik	chr1:16065978-16093325	ENSMUSG00000067795	ENSMUST00000115367,ENSMUST00000145070,ENSMUST00000151004	0.0745406	0.877478	1	NOTEST	no	LCMV	uninfected	0.0405738	0.0745406	0	1	uninfected-vs-LCMV	0.0779719	0.942404	1	NOTEST	no	LCMV	pair_fed	0.0405738	0.0779719	0	1	pair_fed-vs-LCMV	0.0779719	-0.0649265	1	NOTEST	no	pair_fed	uninfected	0.0779719	0.0745406	0	1	uninfected-vs-pair_fed	4930444P10Rik	chr1:16065978-16093325	TCONS_00003276,TCONS_00003277,TCONS_00003278	0.0392247	0.151398	0.0329989	0.0312764	0.0388675	0.0515776	0	0.183511	0.0504048
XLOC_001823	XLOC_001823	Rpl7	chr1:16101294-16104662	ENSMUSG00000043716	ENSMUST00000058437	180.527	0.0120162	0.982174	OK	no	LCMV	uninfected	179.03	180.527	0.0350213	0.9509	uninfected-vs-LCMV	185.85	0.0539422	0.919202	OK	no	LCMV	pair_fed	179.03	185.85	0.157179	0.7816	pair_fed-vs-LCMV	185.85	-0.041926	0.93929	OK	no	pair_fed	uninfected	185.85	180.527	-0.121613	0.8331	uninfected-vs-pair_fed	Rpl7	chr1:16101294-16104662	TCONS_00003279	175.816	200.57	165.195	170.726	184.365	181.998	195.014	180.242	182.296
XLOC_001825	XLOC_001825	Stau2	chr1:16228505-16520112	ENSMUSG00000025920	ENSMUST00000027052,ENSMUST00000054668,ENSMUST00000115359,ENSMUST00000128957,ENSMUST00000131257,ENSMUST00000144138,ENSMUST00000145092,ENSMUST00000149320,ENSMUST00000159558,ENSMUST00000162007,ENSMUST00000162435,ENSMUST00000162627,ENSMUST00000162751	2.43905	0.788379	0.107087	OK	no	LCMV	uninfected	1.4122	2.43905	1.06984	0.0296	uninfected-vs-LCMV	2.59796	0.879438	0.0721467	OK	no	LCMV	pair_fed	1.4122	2.59796	1.1666	0.01785	pair_fed-vs-LCMV	2.59796	-0.0910594	0.917912	OK	no	pair_fed	uninfected	2.59796	2.43905	-0.145261	0.778	uninfected-vs-pair_fed	Stau2	chr1:16228505-16520112	TCONS_00003281,TCONS_00003282,TCONS_00003283,TCONS_00003284,TCONS_00003285,TCONS_00003286,TCONS_00003287,TCONS_00003288,TCONS_00003289,TCONS_00003290,TCONS_00003291,TCONS_00003292,TCONS_00003293,TCONS_00003294,TCONS_00003295,TCONS_00003296,TCONS_00003297,TCONS_00003298	2.78947	2.42403	2.10366	1.48334	1.3002	1.45305	2.92795	2.62643	2.2395
XLOC_001826	XLOC_001826	Ube2w	chr1:16569781-16621539	ENSMUSG00000025939	ENSMUST00000117146	9.38885	0.318523	0.263959	OK	no	LCMV	uninfected	7.52883	9.38885	0.959858	0.0986	uninfected-vs-LCMV	9.28647	0.302705	0.295906	OK	no	LCMV	pair_fed	7.52883	9.28647	0.911196	0.1153	pair_fed-vs-LCMV	9.38885	0.0158177	0.974829	OK	no	pair_fed	uninfected	9.28647	9.38885	0.0479962	0.93145	uninfected-vs-pair_fed	Ube2w	chr1:16569781-16621539	TCONS_00003299	9.07608	7.76519	11.3253	7.08846	8.12772	7.37031	11.7019	8.24276	7.91474
XLOC_001827	XLOC_001827	Tceb1	chr1:16641724-16657042	ENSMUSG00000079658	ENSMUST00000115352,ENSMUST00000185771,ENSMUST00000186948,ENSMUST00000187910,ENSMUST00000188641	36.324	0.129123	0.788501	OK	no	LCMV	uninfected	33.2142	36.324	0.337491	0.5557	uninfected-vs-LCMV	37.071	0.158489	0.713554	OK	no	LCMV	pair_fed	33.2142	37.071	0.428157	0.4605	pair_fed-vs-LCMV	37.071	-0.0293655	0.961936	OK	no	pair_fed	uninfected	37.071	36.324	-0.0785594	0.89265	uninfected-vs-pair_fed	Tceb1	chr1:16641724-16657042	TCONS_00003300,TCONS_00003301,TCONS_00003302,TCONS_00003303,TCONS_00003304,TCONS_00003305,TCONS_00003306,TCONS_00003307,TCONS_00003308	33.8826	39.5473	35.5421	29.7771	34.3766	35.489	38.8445	33.7323	38.6361
XLOC_001831	XLOC_001831	Jph1	chr1:16898184-17097889	ENSMUSG00000042686	ENSMUST00000038382	0.680069	2.94014	1	NOTEST	no	LCMV	uninfected	0.0886097	0.680069	0	1	uninfected-vs-LCMV	0.487284	2.45923	1	NOTEST	no	LCMV	pair_fed	0.0886097	0.487284	0	1	pair_fed-vs-LCMV	0.680069	0.480917	1	NOTEST	no	pair_fed	uninfected	0.487284	0.680069	0	1	uninfected-vs-pair_fed	Jph1	chr1:16898184-17097889	TCONS_00003312	0.806154	0.675024	0.559028	0.0560396	0.120096	0.0896938	0.493986	0.395335	0.572532
XLOC_001833	XLOC_001833	Rbm6-ps1	chr1:17397411-17400281	ENSMUSG00000101589	ENSMUST00000186192	0.0286657	0.462591	1	NOTEST	no	LCMV	uninfected	0.0208022	0.0286657	0	1	uninfected-vs-LCMV	0.0208022	-0.167842	1	NOTEST	no	LCMV	pair_fed	0.0208022	0.0185175	0	1	pair_fed-vs-LCMV	0.0286657	0.630433	1	NOTEST	no	pair_fed	uninfected	0.0185175	0.0286657	0	1	uninfected-vs-pair_fed	Rbm6-ps1	chr1:17397411-17400281	TCONS_00003314	0.0227455	0	0.0632516	0.0624066	0	0	0.0555526	0	0
XLOC_001850	XLOC_001850	Pkhd1	chr1:20057778-20618064	ENSMUSG00000043760	ENSMUST00000088448	1.01345	1.66234	0.000470085	OK	yes	LCMV	uninfected	0.320176	1.01345	3.8804	5e-05	uninfected-vs-LCMV	0.525479	0.71477	1	NOTEST	no	LCMV	pair_fed	0.320176	0.525479	0	1	pair_fed-vs-LCMV	1.01345	0.94757	0.000470085	OK	yes	pair_fed	uninfected	0.525479	1.01345	2.50799	5e-05	uninfected-vs-pair_fed	Pkhd1	chr1:20057778-20618064	TCONS_00003340,TCONS_00003342	1.20936	0.990211	0.840782	0.10607	0.428022	0.426436	0.426844	0.558141	0.591453
XLOC_001854	XLOC_001854	Il17f	chr1:20777145-20784270	ENSMUSG00000041872	ENSMUST00000039046	0	0	1	NOTEST	no	LCMV	uninfected	0	0	0	1	uninfected-vs-LCMV	0.025103	Inf	1	NOTEST	no	LCMV	pair_fed	0	0.025103	0	1	pair_fed-vs-LCMV	0.025103	#NAME?	1	NOTEST	no	pair_fed	uninfected	0.025103	0	0	1	uninfected-vs-pair_fed	Il17f	chr1:20777145-20784270	TCONS_00003345	0	0	0	0	0	0	0	0	0.0753091
XLOC_001855	XLOC_001855	Mcm3	chr1:20802967-20820312	ENSMUSG00000041859	ENSMUST00000053266	5.54789	-1.20577	0.000470085	OK	yes	LCMV	uninfected	5.54789	2.40522	-3.398	5e-05	uninfected-vs-LCMV	5.54789	-1.92786	0.000470085	OK	yes	LCMV	pair_fed	5.54789	1.4581	-5.10833	5e-05	pair_fed-vs-LCMV	2.40522	0.722081	0.0117791	OK	yes	pair_fed	uninfected	1.4581	2.40522	1.81625	0.00195	uninfected-vs-pair_fed	Mcm3	chr1:20802967-20820312	TCONS_00003346	2.15959	2.44621	2.60984	5.57296	6.37814	4.69259	1.97621	1.23149	1.16658
XLOC_001857	XLOC_001857	6720483E21Rik	chr1:20888649-20890473	ENSMUSG00000097934	ENSMUST00000181654	0.0160839	Inf	1	NOTEST	no	LCMV	uninfected	0	0.0160839	0	1	uninfected-vs-LCMV	0.0454572	Inf	1	NOTEST	no	LCMV	pair_fed	0	0.0454572	0	1	pair_fed-vs-LCMV	0.0454572	-1.49889	1	NOTEST	no	pair_fed	uninfected	0.0454572	0.0160839	0	1	uninfected-vs-pair_fed	6720483E21Rik	chr1:20888649-20890473	TCONS_00003348	0	0	0.0482518	0	0	0	0	0.0675985	0.0687731
XLOC_001859	XLOC_001859	Tram2	chr1:20996298-21079229	ENSMUSG00000041779	ENSMUST00000037998	2.52274	-0.447246	0.0788153	OK	no	LCMV	uninfected	2.52274	1.85028	-1.31528	0.01995	uninfected-vs-LCMV	2.88911	0.195634	0.538221	OK	no	LCMV	pair_fed	2.52274	2.88911	0.592467	0.2901	pair_fed-vs-LCMV	2.88911	-0.64288	0.00517782	OK	yes	pair_fed	uninfected	2.88911	1.85028	-1.95121	0.00075	uninfected-vs-pair_fed	Tram2	chr1:20996298-21079229	TCONS_00003350	1.837	1.73415	1.9797	3.69096	1.94723	1.93003	3.04983	3.16703	2.45047
XLOC_001863	XLOC_001863	Kcnq5	chr1:21398402-21962530	ENSMUSG00000028033	ENSMUST00000029667,ENSMUST00000115300,ENSMUST00000173058,ENSMUST00000173404	0.0479909	-0.212384	1	NOTEST	no	LCMV	uninfected	0.0479909	0.0414214	0	1	uninfected-vs-LCMV	0.0769942	0.681989	1	NOTEST	no	LCMV	pair_fed	0.0479909	0.0769942	0	1	pair_fed-vs-LCMV	0.0769942	-0.894373	1	NOTEST	no	pair_fed	uninfected	0.0769942	0.0414214	0	1	uninfected-vs-pair_fed	Kcnq5	chr1:21398402-21962530	TCONS_00003356,TCONS_00003357,TCONS_00003358,TCONS_00003359,TCONS_00003360,TCONS_00003361	0.0350649	0.0807374	0.00846193	0.0744399	0.0202458	0.049287	0.0958306	0.0687342	0.0664179
XLOC_001868	XLOC_001868	Rims1	chr1:22286250-22805724	ENSMUSG00000041670	ENSMUST00000081544,ENSMUST00000097809,ENSMUST00000097810,ENSMUST00000097811,ENSMUST00000115273,ENSMUST00000164877	0.0544478	Inf	1	NOTEST	no	LCMV	uninfected	0	0.0544478	0	1	uninfected-vs-LCMV	0	0	1	NOTEST	no	LCMV	pair_fed	0	0	0	1	pair_fed-vs-LCMV	0.0544478	Inf	1	NOTEST	no	pair_fed	uninfected	0	0.0544478	0	1	uninfected-vs-pair_fed	Rims1	chr1:22286250-22805724	TCONS_00003366,TCONS_00003367,TCONS_00003368,TCONS_00003369,TCONS_00003370,TCONS_00003371,TCONS_00003372,TCONS_00003373,TCONS_00003374	0.0660572	0.0346122	0.062674	0	0	0	0	0	0
XLOC_001874	XLOC_001874	Ogfrl1	chr1:23366423-23383175	ENSMUSG00000026158	ENSMUST00000027343	4.71943	-0.34261	0.198368	OK	no	LCMV	uninfected	4.71943	3.7218	-1.05491	0.0664	uninfected-vs-LCMV	4.71943	-0.520923	0.0300631	OK	yes	LCMV	pair_fed	4.71943	3.28909	-1.58366	0.006	pair_fed-vs-LCMV	3.7218	0.178312	0.613397	OK	no	pair_fed	uninfected	3.28909	3.7218	0.534725	0.3572	uninfected-vs-pair_fed	Ogfrl1	chr1:23366423-23383175	TCONS_00003380	3.38341	3.22642	4.55557	5.00565	4.53017	4.62246	3.93033	2.90325	3.03369
XLOC_001875	XLOC_001875	Smap1	chr1:23761752-23922317	ENSMUSG00000026155	ENSMUST00000027339,ENSMUST00000129254	14.7886	-0.115887	0.765654	OK	no	LCMV	uninfected	14.7886	13.6471	-0.36297	0.524	uninfected-vs-LCMV	14.7886	-0.123015	0.74672	OK	no	LCMV	pair_fed	14.7886	13.5799	-0.385343	0.49985	pair_fed-vs-LCMV	13.6471	0.00712727	0.988946	OK	no	pair_fed	uninfected	13.5799	13.6471	0.0223879	0.97045	uninfected-vs-pair_fed	Smap1	chr1:23761752-23922317	TCONS_00003381,TCONS_00003382,TCONS_00003383	13.5697	13.901	13.4707	15.082	15.6362	13.6475	12.7585	12.2896	15.6914
XLOC_001876	XLOC_001876	Sdhaf4	chr1:23995938-24005894	ENSMUSG00000026154	ENSMUST00000027338	19.9703	-0.00594107	0.992169	OK	no	LCMV	uninfected	19.9703	19.8882	-0.0164866	0.9782	uninfected-vs-LCMV	21.558	0.110368	0.819139	OK	no	LCMV	pair_fed	19.9703	21.558	0.308157	0.59885	pair_fed-vs-LCMV	21.558	-0.116309	0.801674	OK	no	pair_fed	uninfected	21.558	19.8882	-0.325213	0.5733	uninfected-vs-pair_fed	Sdhaf4	chr1:23995938-24005894	TCONS_00003384	19.3542	18.7778	21.5326	13.187	26.7333	19.9906	27.8364	19.8291	17.0085
XLOC_001877	XLOC_001877	Fam135a	chr1:24011038-24100333	ENSMUSG00000026153	ENSMUST00000027337,ENSMUST00000187369,ENSMUST00000187752	5.08144	0.569561	0.0117791	OK	yes	LCMV	uninfected	3.42398	5.08144	1.7521	0.00195	uninfected-vs-LCMV	5.11063	0.577826	0.0104619	OK	yes	LCMV	pair_fed	3.42398	5.11063	1.79874	0.0017	pair_fed-vs-LCMV	5.11063	-0.00826501	0.986437	OK	no	pair_fed	uninfected	5.11063	5.08144	-0.0261205	0.96365	uninfected-vs-pair_fed	Fam135a	chr1:24011038-24100333	TCONS_00003385,TCONS_00003386,TCONS_00003387,TCONS_00003388,TCONS_00003389,TCONS_00003390,TCONS_00003391,TCONS_00003392,TCONS_00003393	5.94954	4.36326	4.93152	3.29824	3.1662	3.80751	5.21521	3.99337	6.12332
XLOC_001880	XLOC_001880	Tubb4b-ps2	chr1:24594086-24595423	ENSMUSG00000099997	ENSMUST00000187481	0.0180913	-0.451514	1	NOTEST	no	LCMV	uninfected	0.0180913	0.0132297	0	1	uninfected-vs-LCMV	0.0233757	0.369709	1	NOTEST	no	LCMV	pair_fed	0.0180913	0.0233757	0	1	pair_fed-vs-LCMV	0.0233757	-0.821223	1	NOTEST	no	pair_fed	uninfected	0.0233757	0.0132297	0	1	uninfected-vs-pair_fed	Tubb4b-ps2	chr1:24594086-24595423	TCONS_00003397	0	0	0.0396892	0.054274	0	0	0.070127	0	0
XLOC_001910	XLOC_001910	2900022M07Rik	chr1:25067475-25829707	ENSMUSG00000102386	ENSMUST00000193912	0.121815	1.34085	1	NOTEST	no	LCMV	uninfected	0.0480912	0.121815	0	1	uninfected-vs-LCMV	0.0480912	-0.418628	1	NOTEST	no	LCMV	pair_fed	0.0480912	0.0359788	0	1	pair_fed-vs-LCMV	0.121815	1.75948	1	NOTEST	no	pair_fed	uninfected	0.0359788	0.121815	0	1	uninfected-vs-pair_fed	2900022M07Rik	chr1:25067475-25829707	TCONS_00003432	0.189924	0.10529	0.0702316	0.0598386	0	0.084435	0.107936	0	0
XLOC_001926	XLOC_001926	Phf3	chr1:30802338-30873683	ENSMUSG00000048874	ENSMUST00000088310,ENSMUST00000186733	8.72127	0.408838	0.0997932	OK	no	LCMV	uninfected	6.56912	8.72127	1.27397	0.027	uninfected-vs-LCMV	8.25875	0.330224	0.209183	OK	no	LCMV	pair_fed	6.56912	8.25875	1.0447	0.0714	pair_fed-vs-LCMV	8.72127	0.0786142	0.864489	OK	no	pair_fed	uninfected	8.25875	8.72127	0.243654	0.6741	uninfected-vs-pair_fed	Phf3	chr1:30802338-30873683	TCONS_00003448,TCONS_00003449,TCONS_00003450,TCONS_00003451,TCONS_00003452	10.2428	8.48555	7.43547	6.6775	6.29317	6.73669	7.53545	7.29285	9.94796
XLOC_001929	XLOC_001929	Ptp4a1	chr1:30940301-30949770	ENSMUSG00000026064	ENSMUST00000027232,ENSMUST00000076587,ENSMUST00000202889	60.6861	-0.110023	0.86473	OK	no	LCMV	uninfected	60.6861	56.2301	-0.115205	0.67455	uninfected-vs-LCMV	69.4406	0.194413	0.751704	OK	no	LCMV	pair_fed	60.6861	69.4406	0.118007	0.5062	pair_fed-vs-LCMV	69.4406	-0.304436	0.477876	OK	no	pair_fed	uninfected	69.4406	56.2301	-0.215216	0.23935	uninfected-vs-pair_fed	Ptp4a1	chr1:30940301-30949770	TCONS_00003455,TCONS_00003456,TCONS_00003457,TCONS_00003458	63.5125	56.4223	48.7556	74.3582	56.0031	51.697	54.648	64.604	89.0697
XLOC_001935	XLOC_001935	4931428L18Rik	chr1:31136025-31222684	ENSMUSG00000086727	ENSMUST00000127775,ENSMUST00000135245,ENSMUST00000187659	0.11186	0.0493751	1	NOTEST	no	LCMV	uninfected	0.108096	0.11186	0	1	uninfected-vs-LCMV	0.108096	-1.74057	1	NOTEST	no	LCMV	pair_fed	0.108096	0.032348	0	1	pair_fed-vs-LCMV	0.11186	1.78994	1	NOTEST	no	pair_fed	uninfected	0.032348	0.11186	0	1	uninfected-vs-pair_fed	4931428L18Rik	chr1:31136025-31222684	TCONS_00003464,TCONS_00003465,TCONS_00003466	0.242794	0.092786	0	0.136787	0	0.187502	0.0970441	0	0
XLOC_001947	XLOC_001947	Prim2	chr1:33453809-33669795	ENSMUSG00000026134	ENSMUST00000027312	2.12785	-0.53748	0.146506	OK	no	LCMV	uninfected	2.12785	1.46603	-1.16983	0.0443	uninfected-vs-LCMV	2.12785	-0.766025	0.0329018	OK	yes	LCMV	pair_fed	2.12785	1.25125	-1.61966	0.0067	pair_fed-vs-LCMV	1.46603	0.228544	0.677796	OK	no	pair_fed	uninfected	1.25125	1.46603	0.461297	0.42115	uninfected-vs-pair_fed	Prim2	chr1:33453809-33669795	TCONS_00003482	1.62117	1.37419	1.40273	1.58736	2.29277	2.50342	1.22399	1.03915	1.49061
XLOC_001950	XLOC_001950	Bag2	chr1:33745483-33757795	ENSMUSG00000042215	ENSMUST00000044691,ENSMUST00000187602	1.96767	0.0690023	0.964578	OK	no	LCMV	uninfected	1.87577	1.96767	0.0543127	0.9011	uninfected-vs-LCMV	1.87577	-0.237553	0.885713	OK	no	LCMV	pair_fed	1.87577	1.591	-0.175895	0.7108	pair_fed-vs-LCMV	1.96767	0.306555	0.755441	OK	no	pair_fed	uninfected	1.591	1.96767	0.328103	0.5109	uninfected-vs-pair_fed	Bag2	chr1:33745483-33757795	TCONS_00003485,TCONS_00003486,TCONS_00003487	2.31751	1.54945	2.03604	2.06309	1.18616	2.37808	1.06291	2.16735	1.54274
XLOC_001951	XLOC_001951	Zfp451	chr1:33761544-33814570	ENSMUSG00000042197	ENSMUST00000019861,ENSMUST00000044455	2.62208	-0.0279933	0.963435	OK	no	LCMV	uninfected	2.62208	2.5717	-0.0731087	0.8968	uninfected-vs-LCMV	2.71994	0.052863	0.930612	OK	no	LCMV	pair_fed	2.62208	2.71994	0.13928	0.8105	pair_fed-vs-LCMV	2.71994	-0.0808563	0.880047	OK	no	pair_fed	uninfected	2.71994	2.5717	-0.217451	0.69965	uninfected-vs-pair_fed	Zfp451	chr1:33761544-33814570	TCONS_00003488,TCONS_00003489	2.56348	2.69323	2.45837	2.88097	2.38098	2.6043	2.28201	2.58478	3.29305
XLOC_001953	XLOC_001953	Bend6	chr1:33852051-33907816	ENSMUSG00000042182	ENSMUST00000062289,ENSMUST00000115161,ENSMUST00000129464	0.154036	-0.305439	1	NOTEST	no	LCMV	uninfected	0.154036	0.124646	0	1	uninfected-vs-LCMV	0.154036	-1.40387	1	NOTEST	no	LCMV	pair_fed	0.154036	0.0582127	0	1	pair_fed-vs-LCMV	0.124646	1.09843	1	NOTEST	no	pair_fed	uninfected	0.0582127	0.124646	0	1	uninfected-vs-pair_fed	Bend6	chr1:33852051-33907816	TCONS_00003491,TCONS_00003492,TCONS_00003493	0.0344358	0.144896	0.194604	0.185139	0.0609231	0.216047	0	0.0465884	0.12805
XLOC_001958	XLOC_001958	A930005N03Rik	chr1:33908224-34308661	ENSMUSG00000103001	ENSMUST00000194920	2.37591	0.190265	0.947762	OK	no	LCMV	uninfected	2.08236	2.37591	0.0839053	0.85505	uninfected-vs-LCMV	2.27181	0.125623	0.915756	OK	no	LCMV	pair_fed	2.08236	2.27181	0.0529407	0.7728	pair_fed-vs-LCMV	2.37591	0.0646414	0.943903	OK	no	pair_fed	uninfected	2.27181	2.37591	0.0296479	0.8446	uninfected-vs-pair_fed	A930005N03Rik	chr1:33908224-34308661	TCONS_00003498	3.2425	1.9484	1.93683	2.72447	1.63488	1.88773	2.86648	1.72981	2.21913
XLOC_001962	XLOC_001962	Ccdc115	chr1:34436669-34449356	ENSMUSG00000042111,ENSMUSG00000101711	ENSMUST00000042493,ENSMUST00000191315	7.50435	-0.92493	0.0665469	OK	no	LCMV	uninfected	7.50435	3.95259	-1.41004	0.0161	uninfected-vs-LCMV	7.50435	-0.736227	0.187237	OK	no	LCMV	pair_fed	7.50435	4.50492	-1.08502	0.0615	pair_fed-vs-LCMV	4.50492	-0.188703	0.848716	OK	no	pair_fed	uninfected	4.50492	3.95259	-0.264372	0.6454	uninfected-vs-pair_fed	Ccdc115,Gm28306	chr1:34436669-34449356	TCONS_00003503,TCONS_00003504,TCONS_00003505	3.57451	4.09482	4.18843	7.55989	6.97011	7.98305	5.0117	3.81382	4.68922
XLOC_001964	XLOC_001964	4930568A12Rik	chr1:34477166-34485933	ENSMUSG00000101223	ENSMUST00000186117,ENSMUST00000188292	0.0652302	#NAME?	1	NOTEST	no	LCMV	uninfected	0.0652302	0	0	1	uninfected-vs-LCMV	0.0652302	-0.760496	1	NOTEST	no	LCMV	pair_fed	0.0652302	0.0385049	0	1	pair_fed-vs-LCMV	0.0385049	#NAME?	1	NOTEST	no	pair_fed	uninfected	0.0385049	0	0	1	uninfected-vs-pair_fed	4930568A12Rik	chr1:34477166-34485933	TCONS_00003508,TCONS_00003509	0	0	0	0.0759505	0	0.11974	0	0	0.115515
XLOC_001974	XLOC_001974	Fam168b	chr1:34678187-34843065	ENSMUSG00000037503	ENSMUST00000047534,ENSMUST00000167518,ENSMUST00000170092,ENSMUST00000191307	15.1708	0.298726	0.280647	OK	no	LCMV	uninfected	12.3334	15.1708	0.908749	0.1073	uninfected-vs-LCMV	12.972	0.0728293	0.870775	OK	no	LCMV	pair_fed	12.3334	12.972	0.226381	0.68365	pair_fed-vs-LCMV	15.1708	0.225897	0.453102	OK	no	pair_fed	uninfected	12.972	15.1708	0.676432	0.21995	uninfected-vs-pair_fed	Fam168b	chr1:34678187-34843065	TCONS_00003519,TCONS_00003520,TCONS_00003521,TCONS_00003522,TCONS_00003523,TCONS_00003524,TCONS_00003525	19.0667	14.0715	12.3743	14.813	11.7144	10.4729	13.2526	12.6233	13.0402
XLOC_001982	XLOC_001982	Uggt1	chr1:36140026-36244305	ENSMUSG00000037470	ENSMUST00000046875	9.43435	-0.133977	0.722006	OK	no	LCMV	uninfected	9.43435	8.59767	-0.418228	0.47055	uninfected-vs-LCMV	9.43435	-0.207769	0.498727	OK	no	LCMV	pair_fed	9.43435	8.16897	-0.648407	0.25735	pair_fed-vs-LCMV	8.59767	0.0737923	0.873336	OK	no	pair_fed	uninfected	8.16897	8.59767	0.231369	0.68735	uninfected-vs-pair_fed	Uggt1	chr1:36140026-36244305	TCONS_00003533,TCONS_00003534,TCONS_00003535	9.62015	8.10986	8.06302	9.23265	10.4431	8.62734	8.39907	7.87675	8.23109
XLOC_001984	XLOC_001984	Neurl3	chr1:36264596-36274679	ENSMUSG00000047180	ENSMUST00000056946,ENSMUST00000188666	8.46219	-0.717677	0.000881446	OK	yes	LCMV	uninfected	8.46219	5.14565	-2.20566	0.0001	uninfected-vs-LCMV	8.46219	-1.27145	0.000470085	OK	yes	LCMV	pair_fed	8.46219	3.50541	-3.7273	5e-05	pair_fed-vs-LCMV	5.14565	0.553772	0.030892	OK	yes	pair_fed	uninfected	3.50541	5.14565	1.59203	0.0062	uninfected-vs-pair_fed	Neurl3	chr1:36264596-36274679	TCONS_00003537,TCONS_00003538,TCONS_00003539	5.75492	5.63949	4.04255	9.43657	9.2532	6.69681	3.53644	3.51489	3.46488
XLOC_001985	XLOC_001985	Kansl3	chr1:36335729-36369181	ENSMUSG00000010453	ENSMUST00000010597,ENSMUST00000185912,ENSMUST00000186470,ENSMUST00000187628	15.662	0.458433	0.0782557	OK	no	LCMV	uninfected	11.3985	15.662	1.03711	0.01975	uninfected-vs-LCMV	15.129	0.408476	0.111331	OK	no	LCMV	pair_fed	11.3985	15.129	1.02482	0.0311	pair_fed-vs-LCMV	15.662	0.0499572	0.926184	OK	no	pair_fed	uninfected	15.129	15.662	0.104498	0.7997	uninfected-vs-pair_fed	Kansl3	chr1:36335729-36369181	TCONS_00003540,TCONS_00003541,TCONS_00003542,TCONS_00003543,TCONS_00003544,TCONS_00003545,TCONS_00003546,TCONS_00003547,TCONS_00003549	14.8121	15.203	16.971	10.1709	10.3527	13.6718	15.3265	16.2105	13.85
XLOC_001987	XLOC_001987	Lman2l	chr1:36372290-36445271	ENSMUSG00000001143	ENSMUST00000115011,ENSMUST00000125304	8.18085	-0.665754	0.00964674	OK	yes	LCMV	uninfected	8.18085	5.15687	-1.86347	0.00155	uninfected-vs-LCMV	8.18085	-0.690361	0.00778702	OK	yes	LCMV	pair_fed	8.18085	5.06966	-1.92702	0.0012	pair_fed-vs-LCMV	5.15687	0.0246069	0.967535	OK	no	pair_fed	uninfected	5.06966	5.15687	0.0674959	0.91025	uninfected-vs-pair_fed	Lman2l	chr1:36372290-36445271	TCONS_00003550,TCONS_00003551,TCONS_00003552	5.41821	4.77519	5.27721	11.2894	6.73301	6.5201	5.54728	4.91579	4.74591
XLOC_001989	XLOC_001989	Ankrd23,Ankrd39,Gm42417	chr1:36530187-36547445	ENSMUSG00000067653,ENSMUSG00000079610,ENSMUSG00000109510	ENSMUST00000001172,ENSMUST00000054665,ENSMUST00000191849,ENSMUST00000193083,ENSMUST00000194853,ENSMUST00000194894	3.04989	-0.933369	0.0264593	OK	yes	LCMV	uninfected	3.04989	1.59703	-1.48332	0.00515	uninfected-vs-LCMV	3.04989	-0.0819801	0.944048	OK	no	LCMV	pair_fed	3.04989	2.88142	-0.0899218	0.8454	pair_fed-vs-LCMV	2.88142	-0.851389	0.233875	OK	no	pair_fed	uninfected	2.88142	1.59703	-0.919991	0.08335	uninfected-vs-pair_fed	Ankrd23,Ankrd39,Gm42417	chr1:36530187-36547445	TCONS_00003554,TCONS_00003555,TCONS_00003556,TCONS_00003557,TCONS_00003558,TCONS_00003559,TCONS_00003560,TCONS_00003561,TCONS_00003562,TCONS_00003563,TCONS_00003564,TCONS_00003565,TCONS_00003566,TCONS_00003567	1.33973	1.38745	2.06391	2.83016	3.99457	2.32495	2.26176	1.70339	4.6791
XLOC_001990	XLOC_001990	Sema4c	chr1:36548638-36558349	ENSMUSG00000026121	ENSMUST00000114991,ENSMUST00000191642,ENSMUST00000191677,ENSMUST00000195620	2.47589	-0.3342	0.291338	OK	no	LCMV	uninfected	2.47589	1.96394	-0.919312	0.1128	uninfected-vs-LCMV	2.47589	-1.00317	0.000470085	OK	yes	LCMV	pair_fed	2.47589	1.23523	-2.65481	5e-05	pair_fed-vs-LCMV	1.96394	0.668973	0.0155226	OK	yes	pair_fed	uninfected	1.23523	1.96394	1.75674	0.0027	uninfected-vs-pair_fed	Sema4c	chr1:36548638-36558349	TCONS_00003568,TCONS_00003569,TCONS_00003570,TCONS_00003571,TCONS_00003572,TCONS_00003573	2.52434	1.90108	1.46639	3.19936	2.34986	1.87845	1.55608	1.2751	0.874492
XLOC_001991	XLOC_001991	Fam178b	chr1:36558358-36683183	ENSMUSG00000046337	ENSMUST00000114981,ENSMUST00000170295	0.0439987	#NAME?	1	NOTEST	no	LCMV	uninfected	0.0439987	0	0	1	uninfected-vs-LCMV	0.057863	0.395179	1	NOTEST	no	LCMV	pair_fed	0.0439987	0.057863	0	1	pair_fed-vs-LCMV	0.057863	#NAME?	1	NOTEST	no	pair_fed	uninfected	0.057863	0	0	1	uninfected-vs-pair_fed	Fam178b	chr1:36558358-36683183	TCONS_00003574,TCONS_00003575	0	0	0	0	0.0560234	0.0759727	0.110512	0.0326136	0.0304636
XLOC_001992	XLOC_001992	Actr1b	chr1:36698113-36710008	ENSMUSG00000037351	ENSMUST00000043951	19.3597	0.324698	0.21084	OK	no	LCMV	uninfected	15.4581	19.3597	1.04162	0.0723	uninfected-vs-LCMV	20.0621	0.37611	0.123743	OK	no	LCMV	pair_fed	15.4581	20.0621	1.20559	0.0356	pair_fed-vs-LCMV	20.0621	-0.0514116	0.915946	OK	no	pair_fed	uninfected	20.0621	19.3597	-0.164415	0.77375	uninfected-vs-pair_fed	Actr1b	chr1:36698113-36710008	TCONS_00003576	19.6587	20.4789	17.9415	16.2707	15.8244	14.279	20.1015	21.1986	18.8861
XLOC_001995	XLOC_001995	Tmem131	chr1:36792190-36939822	ENSMUSG00000026116	ENSMUST00000027290,ENSMUST00000194563	6.07113	0.0519041	0.915877	OK	no	LCMV	uninfected	5.85659	6.07113	0.166361	0.7731	uninfected-vs-LCMV	6.86813	0.229857	0.438635	OK	no	LCMV	pair_fed	5.85659	6.86813	0.731429	0.20805	pair_fed-vs-LCMV	6.86813	-0.177953	0.574397	OK	no	pair_fed	uninfected	6.86813	6.07113	-0.569276	0.32185	uninfected-vs-pair_fed	Tmem131	chr1:36792190-36939822	TCONS_00003581,TCONS_00003582	6.90544	5.37212	5.93582	6.71993	4.66813	6.1817	6.03922	6.23388	8.33129
XLOC_001998	XLOC_001998	F830112A20Rik	chr1:36792190-36939822	ENSMUSG00000103159	ENSMUST00000194249	0.0120607	Inf	1	NOTEST	no	LCMV	uninfected	0	0.0120607	0	1	uninfected-vs-LCMV	0.0323503	Inf	1	NOTEST	no	LCMV	pair_fed	0	0.0323503	0	1	pair_fed-vs-LCMV	0.0323503	-1.42346	1	NOTEST	no	pair_fed	uninfected	0.0323503	0.0120607	0	1	uninfected-vs-pair_fed	F830112A20Rik	chr1:36792190-36939822	TCONS_00003585	0.0226825	0	0.0134997	0	0	0	0.0771033	0	0.0199477
XLOC_002004	XLOC_002004	Coa5	chr1:37417083-37430103	ENSMUSG00000026112	ENSMUST00000027286	24.8265	0.347631	0.186575	OK	no	LCMV	uninfected	19.5105	24.8265	1.09023	0.0612	uninfected-vs-LCMV	25.0645	0.361398	0.160467	OK	no	LCMV	pair_fed	19.5105	25.0645	1.13619	0.0501	pair_fed-vs-LCMV	25.0645	-0.0137668	0.980253	OK	no	pair_fed	uninfected	25.0645	24.8265	-0.0428053	0.94415	uninfected-vs-pair_fed	Coa5	chr1:37417083-37430103	TCONS_00003591,TCONS_00003592	26.3805	23.5816	24.5173	16.1667	21.8019	20.5628	25.2648	23.0617	26.8671
XLOC_002005	XLOC_002005	Mgat4a	chr1:37439339-37541016	ENSMUSG00000026110	ENSMUST00000042161,ENSMUST00000143636,ENSMUST00000151952,ENSMUST00000154819	0.746559	-0.994726	0.00127048	OK	yes	LCMV	uninfected	0.746559	0.374647	-2.00241	0.00015	uninfected-vs-LCMV	0.746559	-1.37013	0.000470085	OK	yes	LCMV	pair_fed	0.746559	0.288811	-2.51781	5e-05	pair_fed-vs-LCMV	0.374647	0.375407	1	NOTEST	no	pair_fed	uninfected	0.288811	0.374647	0	1	uninfected-vs-pair_fed	Mgat4a	chr1:37439339-37541016	TCONS_00003593,TCONS_00003594,TCONS_00003595,TCONS_00003596,TCONS_00003597	0.416991	0.307907	0.399043	0.710662	0.774731	0.754285	0.376114	0.134135	0.356184
XLOC_002006	XLOC_002006	4930594C11Rik,Gm43213	chr1:37439339-37541016	ENSMUSG00000087233,ENSMUSG00000103948	ENSMUST00000151866,ENSMUST00000192316	0.00938301	Inf	1	NOTEST	no	LCMV	uninfected	0	0.00938301	0	1	uninfected-vs-LCMV	0	0	1	NOTEST	no	LCMV	pair_fed	0	0	0	1	pair_fed-vs-LCMV	0.00938301	Inf	1	NOTEST	no	pair_fed	uninfected	0	0.00938301	0	1	uninfected-vs-pair_fed	4930594C11Rik,Gm43213	chr1:37439339-37541016	TCONS_00003598,TCONS_00003599	0	0	0.028149	0	0	0	0	0	0
XLOC_002007	XLOC_002007	2010300C02Rik	chr1:37611676-37720085	ENSMUSG00000026090	ENSMUST00000162875	0.0400741	-0.308781	1	NOTEST	no	LCMV	uninfected	0.0400741	0.0323528	0	1	uninfected-vs-LCMV	0.0400741	-0.253596	1	NOTEST	no	LCMV	pair_fed	0.0400741	0.0336143	0	1	pair_fed-vs-LCMV	0.0336143	-0.0551853	1	NOTEST	no	pair_fed	uninfected	0.0336143	0.0323528	0	1	uninfected-vs-pair_fed	2010300C02Rik	chr1:37611676-37720085	TCONS_00003600	0.0263848	0.0192325	0.0514411	0.0553871	0.0272117	0.0376236	0.033044	0.0536691	0.0141298
XLOC_002009	XLOC_002009	Tsga10	chr1:37754775-37871388	ENSMUSG00000060771	ENSMUST00000041815,ENSMUST00000088072,ENSMUST00000114902,ENSMUST00000123082,ENSMUST00000155852,ENSMUST00000193669	0.527641	0.157906	1	NOTEST	no	LCMV	uninfected	0.472938	0.527641	0	1	uninfected-vs-LCMV	0.472938	-0.14113	1	NOTEST	no	LCMV	pair_fed	0.472938	0.428864	0	1	pair_fed-vs-LCMV	0.527641	0.299036	1	NOTEST	no	pair_fed	uninfected	0.428864	0.527641	0	1	uninfected-vs-pair_fed	Tsga10	chr1:37754775-37871388	TCONS_00003602,TCONS_00003603,TCONS_00003604,TCONS_00003605,TCONS_00003606,TCONS_00003607,TCONS_00003608,TCONS_00003609,TCONS_00003610,TCONS_00003611,TCONS_00003612,TCONS_00003613,TCONS_00003614,TCONS_00003615,TCONS_00003616	0.857884	0.3065	0.418538	0.396004	0.63583	0.386978	0.329488	0.461646	0.495458
XLOC_002010	XLOC_002010	Mitd1	chr1:37872205-37890411	ENSMUSG00000026088	ENSMUST00000027257,ENSMUST00000139725	9.50531	-0.777564	0.0205341	OK	yes	LCMV	uninfected	9.50531	5.54493	-1.75827	0.0038	uninfected-vs-LCMV	9.50531	-0.857196	0.00859018	OK	yes	LCMV	pair_fed	9.50531	5.24716	-1.93869	0.00135	pair_fed-vs-LCMV	5.54493	0.0796323	0.914656	OK	no	pair_fed	uninfected	5.24716	5.54493	0.164924	0.77055	uninfected-vs-pair_fed	Mitd1	chr1:37872205-37890411	TCONS_00003617,TCONS_00003618	6.0981	4.90827	5.62842	5.99313	11.7305	10.7923	4.74007	5.77149	5.22993
XLOC_002013	XLOC_002013	Txndc9	chr1:37985188-37997893	ENSMUSG00000058407	ENSMUST00000162031,ENSMUST00000192960,ENSMUST00000193832,ENSMUST00000195032,ENSMUST00000195247	31.6018	-0.340124	0.49872	OK	no	LCMV	uninfected	31.6018	24.9646	-0.639938	0.25725	uninfected-vs-LCMV	31.6018	-0.22077	0.714123	OK	no	LCMV	pair_fed	31.6018	27.1177	-0.41456	0.46125	pair_fed-vs-LCMV	27.1177	-0.119354	0.873891	OK	no	pair_fed	uninfected	27.1177	24.9646	-0.226869	0.68905	uninfected-vs-pair_fed	Txndc9	chr1:37985188-37997893	TCONS_00003622,TCONS_00003623,TCONS_00003624,TCONS_00003625,TCONS_00003626,TCONS_00003627,TCONS_00003628,TCONS_00003629,TCONS_00003630,TCONS_00003631,TCONS_00003632	22.3504	24.4722	28.0711	29.8326	31.5132	33.4596	30.2008	26.4982	24.6542
XLOC_002014	XLOC_002014	Rev1	chr1:37998009-38129662	ENSMUSG00000026082	ENSMUST00000027251	5.83304	0.712555	0.333567	OK	no	LCMV	uninfected	3.55954	5.83304	0.851364	0.13705	uninfected-vs-LCMV	5.81388	0.707809	0.336706	OK	no	LCMV	pair_fed	3.55954	5.81388	0.842903	0.13885	pair_fed-vs-LCMV	5.83304	0.00474651	0.996155	OK	no	pair_fed	uninfected	5.81388	5.83304	0.00697168	0.9903	uninfected-vs-pair_fed	Rev1	chr1:37998009-38129662	TCONS_00003633,TCONS_00003634	6.12551	5.95059	5.42301	2.55948	3.46471	4.65444	5.83109	5.28657	6.32398
XLOC_002016	XLOC_002016	Aff3	chr1:38177325-38664955	ENSMUSG00000037138	ENSMUST00000039827,ENSMUST00000095027	0.263436	0.731814	1	NOTEST	no	LCMV	uninfected	0.158627	0.263436	0	1	uninfected-vs-LCMV	0.176599	0.154838	1	NOTEST	no	LCMV	pair_fed	0.158627	0.176599	0	1	pair_fed-vs-LCMV	0.263436	0.576975	1	NOTEST	no	pair_fed	uninfected	0.176599	0.263436	0	1	uninfected-vs-pair_fed	Aff3	chr1:38177325-38664955	TCONS_00003636,TCONS_00003637,TCONS_00003638	0.255953	0.204676	0.329679	0.131007	0.175028	0.169845	0.186566	0.164554	0.178676
XLOC_002017	XLOC_002017	Lonrf2	chr1:38793644-38836711	ENSMUSG00000048814	ENSMUST00000039612,ENSMUST00000147695	0.00662814	-0.829149	1	NOTEST	no	LCMV	uninfected	0.00662814	0.00373072	0	1	uninfected-vs-LCMV	0.0160015	1.27153	1	NOTEST	no	LCMV	pair_fed	0.00662814	0.0160015	0	1	pair_fed-vs-LCMV	0.0160015	-2.10068	1	NOTEST	no	pair_fed	uninfected	0.0160015	0.00373072	0	1	uninfected-vs-pair_fed	Lonrf2	chr1:38793644-38836711	TCONS_00003639,TCONS_00003640	0.0111922	0	0	0.0085584	0	0.011326	0.0262214	0.0104236	0.0113596
XLOC_002018	XLOC_002018	Chst10	chr1:38863866-38898161	ENSMUSG00000026080	ENSMUST00000027249,ENSMUST00000193441,ENSMUST00000194361	0.0407083	-0.880799	1	NOTEST	no	LCMV	uninfected	0.0407083	0.0221073	0	1	uninfected-vs-LCMV	0.0407083	-2.20442	1	NOTEST	no	LCMV	pair_fed	0.0407083	0.00883255	0	1	pair_fed-vs-LCMV	0.0221073	1.32362	1	NOTEST	no	pair_fed	uninfected	0.00883255	0.0221073	0	1	uninfected-vs-pair_fed	Chst10	chr1:38863866-38898161	TCONS_00003641,TCONS_00003642,TCONS_00003643,TCONS_00003644	0.066322	0	0	0.0388871	0.0832379	0	0.0264976	0	0
XLOC_002023	XLOC_002023	Tbc1d8	chr1:39367841-39478755	ENSMUSG00000003134	ENSMUST00000054462,ENSMUST00000193823	8.19526	-0.642807	0.35689	OK	no	LCMV	uninfected	8.19526	5.24878	-0.863161	0.15115	uninfected-vs-LCMV	8.19526	-0.0682872	0.955526	OK	no	LCMV	pair_fed	8.19526	7.81639	-0.0932212	0.87405	pair_fed-vs-LCMV	7.81639	-0.57452	0.325897	OK	no	pair_fed	uninfected	7.81639	5.24878	-0.90038	0.1326	uninfected-vs-pair_fed	Tbc1d8	chr1:39367841-39478755	TCONS_00003649,TCONS_00003650	4.73612	6.20456	4.80567	13.0786	5.46573	6.04141	10.0771	5.73047	7.64157
XLOC_002025	XLOC_002025	Rnf149	chr1:39547569-39577405	ENSMUSG00000048234,ENSMUSG00000085894	ENSMUST00000062525,ENSMUST00000146314,ENSMUST00000195705	44.2907	-0.275951	0.342276	OK	no	LCMV	uninfected	44.2907	36.5799	-0.794084	0.1422	uninfected-vs-LCMV	44.2907	-0.203968	0.541105	OK	no	LCMV	pair_fed	44.2907	38.4514	-0.573125	0.29255	pair_fed-vs-LCMV	38.4514	-0.0719838	0.883198	OK	no	pair_fed	uninfected	38.4514	36.5799	-0.196248	0.70615	uninfected-vs-pair_fed	Gm15832,Rnf149	chr1:39547569-39577405	TCONS_00003652,TCONS_00003653,TCONS_00003654,TCONS_00003656,TCONS_00003657	43.9274	36.1379	29.6745	44.8769	51.0793	36.9158	39.1321	39.6674	36.5547
XLOC_002028	XLOC_002028	-	chr1:39589661-39591543	NA	NA	2.4854	0.531844	0.378233	OK	no	LCMV	uninfected	1.71908	2.4854	0.781104	0.1651	uninfected-vs-LCMV	1.71908	-0.699575	0.307616	OK	no	LCMV	pair_fed	1.71908	1.05853	-0.881434	0.1221	pair_fed-vs-LCMV	2.4854	1.23142	0.040968	OK	yes	pair_fed	uninfected	1.05853	2.4854	1.69335	0.0088	uninfected-vs-pair_fed	NA	chr1:39589661-39591543	TCONS_00003659	2.59089	2.12963	2.73568	1.14017	3.0468	0.970257	0.885239	1.39289	0.897453
XLOC_002030	XLOC_002030	Creg2	chr1:39618405-39657390	ENSMUSG00000050967	ENSMUST00000053355	0.0436687	-0.552815	1	NOTEST	no	LCMV	uninfected	0.0436687	0.0297685	0	1	uninfected-vs-LCMV	0.0436687	-1.41437	1	NOTEST	no	LCMV	pair_fed	0.0436687	0.0163833	0	1	pair_fed-vs-LCMV	0.0297685	0.861554	1	NOTEST	no	pair_fed	uninfected	0.0163833	0.0297685	0	1	uninfected-vs-pair_fed	Creg2	chr1:39618405-39657390	TCONS_00003661	0.0340856	0.0134125	0.0418072	0.0296139	0.0509342	0.0504581	0.0135723	0.0232283	0.0123494
XLOC_002031	XLOC_002031	Rfx8	chr1:39665300-39720997	ENSMUSG00000057173	ENSMUST00000151913	0.0334607	-1.92938	1	NOTEST	no	LCMV	uninfected	0.0334607	0.00878485	0	1	uninfected-vs-LCMV	0.0334607	-0.233861	1	NOTEST	no	LCMV	pair_fed	0.0334607	0.0284535	0	1	pair_fed-vs-LCMV	0.0284535	-1.69552	1	NOTEST	no	pair_fed	uninfected	0.0284535	0.00878485	0	1	uninfected-vs-pair_fed	Rfx8	chr1:39665300-39720997	TCONS_00003662	0	0	0.0263545	0.0656377	0.0347445	0	0.0437645	0.0415961	0
XLOC_002034	XLOC_002034	4930456G14Rik	chr1:40049038-40050368	ENSMUSG00000102985	ENSMUST00000193054	0.0301879	#NAME?	1	NOTEST	no	LCMV	uninfected	0.0301879	0	0	1	uninfected-vs-LCMV	0.0301879	#NAME?	1	NOTEST	no	LCMV	pair_fed	0.0301879	0	0	1	pair_fed-vs-LCMV	0	0	1	NOTEST	no	pair_fed	uninfected	0	0	0	1	uninfected-vs-pair_fed	4930456G14Rik	chr1:40049038-40050368	TCONS_00003667	0	0	0	0.0905637	0	0	0	0	0
XLOC_002036	XLOC_002036	-	chr1:40131790-40132101	NA	NA	2.37535	#NAME?	0.000470085	OK	yes	LCMV	uninfected	2.37535	0	NA	5e-05	uninfected-vs-LCMV	2.37535	#NAME?	0.000470085	OK	yes	LCMV	pair_fed	2.37535	0	NA	5e-05	pair_fed-vs-LCMV	0	0	1	NOTEST	no	pair_fed	uninfected	0	0	0	1	uninfected-vs-pair_fed	NA	chr1:40131790-40132101	TCONS_00003669	0	0	0	6.61739	0.508642	0	0	0	0
XLOC_002040	XLOC_002040	Mfsd9	chr1:40771384-40790663	ENSMUSG00000041945	ENSMUST00000039672	0.624505	-0.0216969	1	NOTEST	no	LCMV	uninfected	0.624505	0.615184	0	1	uninfected-vs-LCMV	0.7819	0.32427	0.500858	OK	no	LCMV	pair_fed	0.624505	0.7819	0.647999	0.25915	pair_fed-vs-LCMV	0.7819	-0.345967	0.462061	OK	no	pair_fed	uninfected	0.7819	0.615184	-0.692682	0.22655	uninfected-vs-pair_fed	Mfsd9	chr1:40771384-40790663	TCONS_00003673	0.543972	0.623284	0.678294	0.51586	0.584912	0.772743	0.809372	0.964309	0.572018
XLOC_002050	XLOC_002050	Tgfbrap1	chr1:43047199-43098622	ENSMUSG00000070939	ENSMUST00000095014,ENSMUST00000186694	8.09249	-0.00482732	0.992475	OK	no	LCMV	uninfected	8.09249	8.06546	-0.0154108	0.97945	uninfected-vs-LCMV	8.91352	0.139411	0.692143	OK	no	LCMV	pair_fed	8.09249	8.91352	0.443215	0.43605	pair_fed-vs-LCMV	8.91352	-0.144238	0.683856	OK	no	pair_fed	uninfected	8.91352	8.06546	-0.459093	0.42745	uninfected-vs-pair_fed	Tgfbrap1	chr1:43047199-43098622	TCONS_00003691,TCONS_00003692,TCONS_00003693	8.46713	8.24584	7.4834	7.89519	8.45674	7.92554	8.78635	8.90158	9.05262
XLOC_002051	XLOC_002051	Fhl2	chr1:43123073-43196984	ENSMUSG00000008136	ENSMUST00000008280,ENSMUST00000185893	1.26664	-1.12818	0.0294422	OK	yes	LCMV	uninfected	1.26664	0.579475	-1.66205	0.00585	uninfected-vs-LCMV	1.26664	-2.361	0.00163616	OK	yes	LCMV	pair_fed	1.26664	0.246558	-2.40061	0.0002	pair_fed-vs-LCMV	0.579475	1.23282	1	NOTEST	no	pair_fed	uninfected	0.246558	0.579475	0	1	uninfected-vs-pair_fed	Fhl2	chr1:43123073-43196984	TCONS_00003694,TCONS_00003695	0.308343	1.00811	0.421966	0.490099	1.05876	2.25105	0.288139	0.143076	0.30846
XLOC_002055	XLOC_002055	Uxs1	chr1:43746965-43827800	ENSMUSG00000057363	ENSMUST00000126008	2.34925	-0.28174	0.375766	OK	no	LCMV	uninfected	2.34925	1.93249	-0.79575	0.1632	uninfected-vs-LCMV	2.34925	-0.367085	0.214804	OK	no	LCMV	pair_fed	2.34925	1.82149	-1.02592	0.0742	pair_fed-vs-LCMV	1.93249	0.0853453	0.867785	OK	no	pair_fed	uninfected	1.82149	1.93249	0.232753	0.6793	uninfected-vs-pair_fed	Uxs1	chr1:43746965-43827800	TCONS_00003700	1.86079	1.90582	2.03086	1.57728	2.85164	2.61884	2.00958	1.8976	1.55728
XLOC_002057	XLOC_002057	-	chr1:43932287-43933811	NA	NA	8.48064	2.09411	0.0120438	OK	yes	LCMV	uninfected	1.98627	8.48064	1.94052	0.002	uninfected-vs-LCMV	6.43603	1.69611	0.0319152	OK	yes	LCMV	pair_fed	1.98627	6.43603	1.52439	0.00645	pair_fed-vs-LCMV	8.48064	0.398002	0.601056	OK	no	pair_fed	uninfected	6.43603	8.48064	0.546117	0.3456	uninfected-vs-pair_fed	NA	chr1:43932287-43933811	TCONS_00003702	4.24425	7.19308	14.0046	2.23934	1.73662	1.98285	7.87202	8.86463	2.57144
XLOC_002058	XLOC_002058	Mettl21c	chr1:44009407-44020006	ENSMUSG00000047343	ENSMUST00000061421	0.0884647	#NAME?	1	NOTEST	no	LCMV	uninfected	0.0884647	0	0	1	uninfected-vs-LCMV	0.0884647	#NAME?	1	NOTEST	no	LCMV	pair_fed	0.0884647	0	0	1	pair_fed-vs-LCMV	0	0	1	NOTEST	no	pair_fed	uninfected	0	0	0	1	uninfected-vs-pair_fed	Mettl21c	chr1:44009407-44020006	TCONS_00003703	0	0	0	0.0620456	0	0.203349	0	0	0
XLOC_002061	XLOC_002061	Kdelc1,Tex30	chr1:44086612-44118944	ENSMUSG00000026047,ENSMUSG00000026049,ENSMUSG00000101104	ENSMUST00000027213,ENSMUST00000027215,ENSMUST00000065767,ENSMUST00000128190,ENSMUST00000133677,ENSMUST00000147571,ENSMUST00000148542,ENSMUST00000150911,ENSMUST00000152239,ENSMUST00000156392	6.58914	-0.0481635	0.939764	OK	no	LCMV	uninfected	6.58914	6.3728	-0.117548	0.83485	uninfected-vs-LCMV	6.58914	-0.34154	0.344754	OK	no	LCMV	pair_fed	6.58914	5.20014	-0.794849	0.1438	pair_fed-vs-LCMV	6.3728	0.293377	0.460059	OK	no	pair_fed	uninfected	5.20014	6.3728	0.665502	0.225	uninfected-vs-pair_fed	Gm29247,Kdelc1,Tex30	chr1:44086612-44118944	TCONS_00003706,TCONS_00003707,TCONS_00003708,TCONS_00003709,TCONS_00003710,TCONS_00003711,TCONS_00003712,TCONS_00003713,TCONS_00003714,TCONS_00003715,TCONS_00003716,TCONS_00003717,TCONS_00003718,TCONS_00003719,TCONS_00003720	7.78214	5.40035	5.93592	7.08598	6.59129	6.09016	5.18407	4.26686	6.14949
XLOC_002062	XLOC_002062	Mettl21e	chr1:44204069-44218961	ENSMUSG00000046828	ENSMUST00000054801	0.0908463	0.965198	1	NOTEST	no	LCMV	uninfected	0.0465322	0.0908463	0	1	uninfected-vs-LCMV	0.0762064	0.711682	1	NOTEST	no	LCMV	pair_fed	0.0465322	0.0762064	0	1	pair_fed-vs-LCMV	0.0908463	0.253516	1	NOTEST	no	pair_fed	uninfected	0.0762064	0.0908463	0	1	uninfected-vs-pair_fed	Mettl21e	chr1:44204069-44218961	TCONS_00003721	0.117733	0.057015	0.0977911	0.0953548	0.0442418	0	0.0552099	0.0471632	0.126246
XLOC_002064	XLOC_002064	Txn-ps1	chr1:44463922-44464231	ENSMUSG00000101567	ENSMUST00000186385	0.464866	0.969273	1	NOTEST	no	LCMV	uninfected	0.237437	0.464866	0	1	uninfected-vs-LCMV	0.237437	#NAME?	1	NOTEST	no	LCMV	pair_fed	0.237437	0	0	1	pair_fed-vs-LCMV	0.464866	Inf	1	NOTEST	no	pair_fed	uninfected	0	0.464866	0	1	uninfected-vs-pair_fed	Txn-ps1	chr1:44463922-44464231	TCONS_00003723	0	0.917603	0.476997	0	0.71231	0	0	0	0
XLOC_002068	XLOC_002068	Col5a2	chr1:45374320-45503282	ENSMUSG00000026042	ENSMUST00000086430	1.62122	-0.77986	0.00234043	OK	yes	LCMV	uninfected	1.62122	0.944236	-2.17487	0.0003	uninfected-vs-LCMV	1.62122	-0.969473	0.000470085	OK	yes	LCMV	pair_fed	1.62122	0.827945	-2.69986	5e-05	pair_fed-vs-LCMV	0.944236	0.189612	0.649445	OK	no	pair_fed	uninfected	0.827945	0.944236	0.503105	0.39215	uninfected-vs-pair_fed	Col5a2	chr1:45374320-45503282	TCONS_00003727	1.05421	0.792032	0.986463	1.6767	1.85702	1.32994	1.02465	0.927335	0.531853
XLOC_002076	XLOC_002076	Slc40a1	chr1:45908067-45926510	ENSMUSG00000025993	ENSMUST00000027137	79.3614	-0.0402704	0.947538	OK	no	LCMV	uninfected	79.3614	77.1767	-0.110085	0.85475	uninfected-vs-LCMV	79.3614	-0.231732	0.515607	OK	no	LCMV	pair_fed	79.3614	67.5851	-0.641678	0.271	pair_fed-vs-LCMV	77.1767	0.191461	0.613041	OK	no	pair_fed	uninfected	67.5851	77.1767	0.531912	0.35675	uninfected-vs-pair_fed	Slc40a1	chr1:45908067-45926510	TCONS_00003735,TCONS_00003736	89.9714	70.079	71.4799	72.2152	88.6951	77.1738	75.1184	53.0751	74.5617
XLOC_002079	XLOC_002079	Slc39a10	chr1:46807543-46854046	ENSMUSG00000025986	ENSMUST00000027131	1.03279	-0.179598	0.717648	OK	no	LCMV	uninfected	1.03279	0.9119	-0.417779	0.4652	uninfected-vs-LCMV	1.03279	-0.0913674	0.879469	OK	no	LCMV	pair_fed	1.03279	0.969409	-0.214182	0.69845	pair_fed-vs-LCMV	0.969409	-0.0882303	0.894358	OK	no	pair_fed	uninfected	0.969409	0.9119	-0.204526	0.72875	uninfected-vs-pair_fed	Slc39a10	chr1:46807543-46854046	TCONS_00003740	1.23554	0.683015	0.817142	1.16439	1.25585	0.678126	0.846562	0.799773	1.26189
XLOC_002099	XLOC_002099	9330175M20Rik	chr1:51218385-51333779	ENSMUSG00000101799	ENSMUST00000189867	0	0	1	NOTEST	no	LCMV	uninfected	0	0	0	1	uninfected-vs-LCMV	0.0260613	Inf	1	NOTEST	no	LCMV	pair_fed	0	0.0260613	0	1	pair_fed-vs-LCMV	0.0260613	#NAME?	1	NOTEST	no	pair_fed	uninfected	0.0260613	0	0	1	uninfected-vs-pair_fed	9330175M20Rik	chr1:51218385-51333779	TCONS_00003760	0	0	0	0	0	0	0.0360307	0	0.0421531
XLOC_002101	XLOC_002101	1700072G22Rik	chr1:51457931-51458931	ENSMUSG00000101702	ENSMUST00000189460	0.0469357	#NAME?	1	NOTEST	no	LCMV	uninfected	0.0469357	0	0	1	uninfected-vs-LCMV	0.0469357	#NAME?	1	NOTEST	no	LCMV	pair_fed	0.0469357	0	0	1	pair_fed-vs-LCMV	0	0	1	NOTEST	no	pair_fed	uninfected	0	0	0	1	uninfected-vs-pair_fed	1700072G22Rik	chr1:51457931-51458931	TCONS_00003762	0	0	0	0.140807	0	0	0	0	0
XLOC_002102	XLOC_002102	Nabp1	chr1:51468506-51478425	ENSMUSG00000026107	ENSMUST00000027279,ENSMUST00000185534,ENSMUST00000186684,ENSMUST00000188051,ENSMUST00000188204	10.1172	-0.484434	0.104314	OK	no	LCMV	uninfected	10.1172	7.23155	-1.24406	0.0286	uninfected-vs-LCMV	10.1172	-0.860617	0.00234043	OK	yes	LCMV	pair_fed	10.1172	5.57172	-2.22462	0.0003	pair_fed-vs-LCMV	7.23155	0.376183	0.276901	OK	no	pair_fed	uninfected	5.57172	7.23155	0.89748	0.1053	uninfected-vs-pair_fed	Nabp1	chr1:51468506-51478425	TCONS_00003763,TCONS_00003764,TCONS_00003765,TCONS_00003766,TCONS_00003767,TCONS_00003768,TCONS_00003769,TCONS_00003770,TCONS_00003771,TCONS_00003772	9.19867	5.10353	7.39244	7.67413	13.0033	9.67419	5.84377	5.26534	5.60603
XLOC_002106	XLOC_002106	Myo1b	chr1:51749741-51916071	ENSMUSG00000018417	ENSMUST00000018561,ENSMUST00000046390,ENSMUST00000114537,ENSMUST00000114541	28.5824	0.245427	0.432167	OK	no	LCMV	uninfected	24.1112	28.5824	0.727637	0.20335	uninfected-vs-LCMV	38.3931	0.671147	0.00456607	OK	yes	LCMV	pair_fed	24.1112	38.3931	1.94965	0.00065	pair_fed-vs-LCMV	38.3931	-0.42572	0.116586	OK	no	pair_fed	uninfected	38.3931	28.5824	-1.22663	0.033	uninfected-vs-pair_fed	Myo1b	chr1:51749741-51916071	TCONS_00003778,TCONS_00003779,TCONS_00003780,TCONS_00003781,TCONS_00003782,TCONS_00003783,TCONS_00003784,TCONS_00003785	33.9545	26.1092	25.6837	19.7212	27.6203	24.992	34.4622	42.8181	37.8991
XLOC_002115	XLOC_002115	Gls	chr1:52163447-52233232	ENSMUSG00000026103	ENSMUST00000114510,ENSMUST00000114512,ENSMUST00000114513	2.32798	-0.0335008	0.955478	OK	no	LCMV	uninfected	2.32798	2.27454	-0.0895773	0.87385	uninfected-vs-LCMV	2.43351	0.0639621	0.911328	OK	no	LCMV	pair_fed	2.32798	2.43351	0.175478	0.76235	pair_fed-vs-LCMV	2.43351	-0.0974629	0.836806	OK	no	pair_fed	uninfected	2.43351	2.27454	-0.277322	0.627	uninfected-vs-pair_fed	Gls	chr1:52163447-52233232	TCONS_00003794,TCONS_00003795,TCONS_00003796,TCONS_00003797,TCONS_00003798	2.47492	2.34296	2.00575	2.10526	2.93027	1.94841	2.93063	1.75461	2.61531
XLOC_002118	XLOC_002118	Nab1	chr1:52457145-52500679	ENSMUSG00000002881	ENSMUST00000069792,ENSMUST00000170269,ENSMUST00000186764	27.5767	0.40028	0.117305	OK	no	LCMV	uninfected	20.8952	27.5767	1.22722	0.03325	uninfected-vs-LCMV	23.9196	0.195026	0.541542	OK	no	LCMV	pair_fed	20.8952	23.9196	0.609878	0.2929	pair_fed-vs-LCMV	27.5767	0.205254	0.522055	OK	no	pair_fed	uninfected	23.9196	27.5767	0.630245	0.2763	uninfected-vs-pair_fed	Nab1	chr1:52457145-52500679	TCONS_00003801,TCONS_00003802,TCONS_00003803,TCONS_00003804,TCONS_00003805,TCONS_00003806	30.0114	28.6846	24.034	23.488	19.7859	19.4117	21.2143	21.2655	29.2791
XLOC_002122	XLOC_002122	Mfsd6	chr1:52656285-52727462	ENSMUSG00000041439	ENSMUST00000087701,ENSMUST00000156876	3.23868	-0.257381	0.40398	OK	no	LCMV	uninfected	3.23868	2.7095	-0.771743	0.1831	uninfected-vs-LCMV	3.23868	-0.338087	0.226358	OK	no	LCMV	pair_fed	3.23868	2.56209	-1.00907	0.0796	pair_fed-vs-LCMV	2.7095	0.0807062	0.86473	OK	no	pair_fed	uninfected	2.56209	2.7095	0.240026	0.6745	uninfected-vs-pair_fed	Mfsd6	chr1:52656285-52727462	TCONS_00003810,TCONS_00003811	3.23329	2.584	2.31122	4.07429	3.16722	2.47454	2.93209	2.30458	2.44959
XLOC_002124	XLOC_002124	Inpp1	chr1:52785426-52817688	ENSMUSG00000026102	ENSMUST00000027271	2.62229	0.0590115	0.908667	OK	no	LCMV	uninfected	2.51719	2.62229	0.176259	0.75735	uninfected-vs-LCMV	2.51719	-0.0237859	0.963977	OK	no	LCMV	pair_fed	2.51719	2.47603	-0.0711028	0.89915	pair_fed-vs-LCMV	2.62229	0.0827974	0.859448	OK	no	pair_fed	uninfected	2.47603	2.62229	0.247388	0.6649	uninfected-vs-pair_fed	Inpp1	chr1:52785426-52817688	TCONS_00003813	2.87393	2.66151	2.33142	1.83623	2.69703	3.01832	2.31954	2.44767	2.66087
XLOC_002126	XLOC_002126	1700019D03Rik	chr1:52922323-53020179	ENSMUSG00000043629	ENSMUST00000050567,ENSMUST00000114492,ENSMUST00000114493,ENSMUST00000186266,ENSMUST00000190726,ENSMUST00000190831,ENSMUST00000191441	0.165754	-0.379909	1	NOTEST	no	LCMV	uninfected	0.165754	0.12738	0	1	uninfected-vs-LCMV	0.215521	0.378781	1	NOTEST	no	LCMV	pair_fed	0.165754	0.215521	0	1	pair_fed-vs-LCMV	0.215521	-0.75869	1	NOTEST	no	pair_fed	uninfected	0.215521	0.12738	0	1	uninfected-vs-pair_fed	1700019D03Rik	chr1:52922323-53020179	TCONS_00003815,TCONS_00003816,TCONS_00003817,TCONS_00003818,TCONS_00003819,TCONS_00003820,TCONS_00003821,TCONS_00003822,TCONS_00003823,TCONS_00003824,TCONS_00003825	0.141739	0.103136	0.137264	0.260225	0.103989	0.133048	0.294518	0.129059	0.222985
XLOC_002128	XLOC_002128	Pms1	chr1:53189186-53297018	ENSMUSG00000026098	ENSMUST00000027267	1.11837	0.236706	0.642875	OK	no	LCMV	uninfected	0.949141	1.11837	0.504369	0.38565	uninfected-vs-LCMV	1.00855	0.087587	0.905114	OK	no	LCMV	pair_fed	0.949141	1.00855	0.183452	0.75	pair_fed-vs-LCMV	1.11837	0.149118	0.809282	OK	no	pair_fed	uninfected	1.00855	1.11837	0.318667	0.58435	uninfected-vs-pair_fed	Pms1	chr1:53189186-53297018	TCONS_00003828	0.751032	1.16491	1.43918	0.634728	1.11958	1.09311	1.0179	0.881595	1.12615
XLOC_002129	XLOC_002129	Asnsd1,Gm28551	chr1:53297094-53352752	ENSMUSG00000026095,ENSMUSG00000099913,ENSMUSG00000101838	ENSMUST00000027264,ENSMUST00000123519,ENSMUST00000144660,ENSMUST00000186588,ENSMUST00000188688	17.4282	0.225562	0.705597	OK	no	LCMV	uninfected	14.9057	17.4282	0.423805	0.4515	uninfected-vs-LCMV	16.5148	0.147902	0.822225	OK	no	LCMV	pair_fed	14.9057	16.5148	0.294825	0.6028	pair_fed-vs-LCMV	17.4282	0.0776605	0.921342	OK	no	pair_fed	uninfected	16.5148	17.4282	0.15207	0.78735	uninfected-vs-pair_fed	Asnsd1,Gm18800,Gm28551	chr1:53297094-53352752	TCONS_00003829,TCONS_00003830,TCONS_00003831,TCONS_00003832,TCONS_00003833,TCONS_00003834,TCONS_00003835,TCONS_00003836,TCONS_00003837	15.194	19.6351	17.4555	13.7094	14.9421	16.0655	16.9574	14.58	18.007
XLOC_002133	XLOC_002133	Stk17b	chr1:53755505-53785224	ENSMUSG00000026094	ENSMUST00000027263	6.4792	-1.08135	0.000470085	OK	yes	LCMV	uninfected	6.4792	3.06199	-3.10952	5e-05	uninfected-vs-LCMV	6.4792	-1.2961	0.000470085	OK	yes	LCMV	pair_fed	6.4792	2.63849	-3.70644	5e-05	pair_fed-vs-LCMV	3.06199	0.214758	0.571439	OK	no	pair_fed	uninfected	2.63849	3.06199	0.591268	0.3193	uninfected-vs-pair_fed	Stk17b	chr1:53755505-53785224	TCONS_00003841	2.87153	2.67382	3.64061	8.59049	6.12502	4.7221	3.0106	1.8817	3.02317
XLOC_002134	XLOC_002134	Hecw2	chr1:53806875-54195034	ENSMUSG00000042807	ENSMUST00000087659,ENSMUST00000097741,ENSMUST00000120904	0.469321	1.06033	1	NOTEST	no	LCMV	uninfected	0.225049	0.469321	0	1	uninfected-vs-LCMV	0.523322	1.21746	1	NOTEST	no	LCMV	pair_fed	0.225049	0.523322	0	1	pair_fed-vs-LCMV	0.523322	-0.157125	1	NOTEST	no	pair_fed	uninfected	0.523322	0.469321	0	1	uninfected-vs-pair_fed	Hecw2	chr1:53806875-54195034	TCONS_00003842,TCONS_00003843,TCONS_00003844,TCONS_00003845,TCONS_00003847	0.493048	0.427668	0.487248	0.309473	0.243798	0.121876	0.400812	0.358753	0.810401
XLOC_002138	XLOC_002138	Gtf3c3	chr1:54396003-54438971	ENSMUSG00000041303	ENSMUST00000041638	2.78251	0.183993	0.607005	OK	no	LCMV	uninfected	2.44934	2.78251	0.532098	0.3512	uninfected-vs-LCMV	2.84555	0.216313	0.516116	OK	no	LCMV	pair_fed	2.44934	2.84555	0.628073	0.2714	pair_fed-vs-LCMV	2.84555	-0.0323195	0.953291	OK	no	pair_fed	uninfected	2.84555	2.78251	-0.0944857	0.86865	uninfected-vs-pair_fed	Gtf3c3	chr1:54396003-54438971	TCONS_00003850	2.93442	2.55192	2.8612	2.45873	2.59553	2.29378	3.06348	2.49921	2.97396
XLOC_002140	XLOC_002140	Pgap1	chr1:54472993-54557682	ENSMUSG00000073678	ENSMUST00000097739	2.42235	1.42216	0.000470085	OK	yes	LCMV	uninfected	0.903906	2.42235	4.22866	5e-05	uninfected-vs-LCMV	1.57413	0.800307	0.000470085	OK	yes	LCMV	pair_fed	0.903906	1.57413	2.33369	5e-05	pair_fed-vs-LCMV	2.42235	0.621856	0.00486789	OK	yes	pair_fed	uninfected	1.57413	2.42235	1.93902	0.0007	uninfected-vs-pair_fed	Pgap1	chr1:54472993-54557682	TCONS_00003852	2.48346	2.13771	2.64588	0.71374	1.1762	0.821784	1.43451	1.37228	1.9156
XLOC_002142	XLOC_002142	Ankrd44	chr1:54645339-54926387	ENSMUSG00000052331	ENSMUST00000044359,ENSMUST00000179030	1.51315	-0.331925	0.301515	OK	no	LCMV	uninfected	1.51315	1.20216	-0.887172	0.11835	uninfected-vs-LCMV	1.51315	-0.355151	0.25273	OK	no	LCMV	pair_fed	1.51315	1.18297	-0.951778	0.09275	pair_fed-vs-LCMV	1.20216	0.0232265	0.97058	OK	no	pair_fed	uninfected	1.18297	1.20216	0.0614379	0.91825	uninfected-vs-pair_fed	Ankrd44	chr1:54645339-54926387	TCONS_00003854,TCONS_00003855	1.22999	1.13905	1.23746	1.95289	1.31451	1.27206	1.15516	0.994013	1.39972
XLOC_002145	XLOC_002145	Sf3b1	chr1:54985168-55027481	ENSMUSG00000025982	ENSMUST00000027127	25.382	0.326507	0.243439	OK	no	LCMV	uninfected	20.2413	25.382	0.975728	0.0882	uninfected-vs-LCMV	27.5545	0.444989	0.0856999	OK	no	LCMV	pair_fed	20.2413	27.5545	1.32564	0.02225	pair_fed-vs-LCMV	27.5545	-0.118483	0.776624	OK	no	pair_fed	uninfected	27.5545	25.382	-0.351268	0.5396	uninfected-vs-pair_fed	Sf3b1	chr1:54985168-55027481	TCONS_00003858	26.2299	25.3542	24.5619	22.9225	19.207	18.5942	30.5164	23.3902	28.757
XLOC_002146	XLOC_002146	E330011M16Rik	chr1:55051318-55072702	ENSMUSG00000103030	ENSMUST00000193614	0.242247	0.462015	1	NOTEST	no	LCMV	uninfected	0.175864	0.242247	0	1	uninfected-vs-LCMV	0.359867	1.033	1	NOTEST	no	LCMV	pair_fed	0.175864	0.359867	0	1	pair_fed-vs-LCMV	0.359867	-0.570987	1	NOTEST	no	pair_fed	uninfected	0.359867	0.242247	0	1	uninfected-vs-pair_fed	E330011M16Rik	chr1:55051318-55072702	TCONS_00003859	0.304124	0.158222	0.264395	0.134198	0	0.393395	0.56974	0.231598	0.278263
XLOC_002147	XLOC_002147	Hspd1	chr1:55077834-55088024	ENSMUSG00000025980	ENSMUST00000027123	144.927	0.304217	0.363319	OK	no	LCMV	uninfected	117.373	144.927	0.817808	0.15505	uninfected-vs-LCMV	165.662	0.497142	0.0894305	OK	no	LCMV	pair_fed	117.373	165.662	1.32393	0.0235	pair_fed-vs-LCMV	165.662	-0.192924	0.640201	OK	no	pair_fed	uninfected	165.662	144.927	-0.503327	0.3833	uninfected-vs-pair_fed	Hspd1	chr1:55077834-55088024	TCONS_00003860,TCONS_00003861,TCONS_00003862	151.688	145.299	137.792	112.966	129.745	109.408	162.392	176.025	158.57
XLOC_002150	XLOC_002150	Rftn2	chr1:55170158-55235622	ENSMUSG00000025978	ENSMUST00000027121,ENSMUST00000114428	0.286263	0.614762	1	NOTEST	no	LCMV	uninfected	0.186941	0.286263	0	1	uninfected-vs-LCMV	0.350094	0.90516	1	NOTEST	no	LCMV	pair_fed	0.186941	0.350094	0	1	pair_fed-vs-LCMV	0.350094	-0.290399	1	NOTEST	no	pair_fed	uninfected	0.350094	0.286263	0	1	uninfected-vs-pair_fed	Rftn2	chr1:55170158-55235622	TCONS_00003865,TCONS_00003866	0.317916	0.245142	0.295731	0.16757	0.262689	0.130563	0.370038	0.338986	0.341257
XLOC_002151	XLOC_002151	Boll	chr1:55300068-55363469	ENSMUSG00000025977	ENSMUST00000087585,ENSMUST00000114423,ENSMUST00000159398	0.0386526	Inf	1	NOTEST	no	LCMV	uninfected	0	0.0386526	0	1	uninfected-vs-LCMV	0.0328904	Inf	1	NOTEST	no	LCMV	pair_fed	0	0.0328904	0	1	pair_fed-vs-LCMV	0.0386526	0.232899	1	NOTEST	no	pair_fed	uninfected	0.0328904	0.0386526	0	1	uninfected-vs-pair_fed	Boll	chr1:55300068-55363469	TCONS_00003867,TCONS_00003868,TCONS_00003869	0	0.115958	0	0	0	0	0	0.0986711	0
XLOC_002157	XLOC_002157	Satb2	chr1:56793980-57050084	ENSMUSG00000038331	ENSMUST00000042857,ENSMUST00000114415,ENSMUST00000177424	0.132057	-0.193095	1	NOTEST	no	LCMV	uninfected	0.132057	0.115514	0	1	uninfected-vs-LCMV	0.132057	-0.517397	1	NOTEST	no	LCMV	pair_fed	0.132057	0.0922592	0	1	pair_fed-vs-LCMV	0.115514	0.324302	1	NOTEST	no	pair_fed	uninfected	0.0922592	0.115514	0	1	uninfected-vs-pair_fed	Satb2	chr1:56793980-57050084	TCONS_00003875,TCONS_00003876,TCONS_00003877,TCONS_00003878	0.127424	0.130634	0.0884838	0.263908	0.0707639	0.0614992	0.133497	0.110243	0.0330376
XLOC_002159	XLOC_002159	BC055402	chr1:57200644-57214993	ENSMUSG00000101429	ENSMUST00000190488	0.00593955	#NAME?	1	NOTEST	no	LCMV	uninfected	0.00593955	0	0	1	uninfected-vs-LCMV	0.00593955	#NAME?	1	NOTEST	no	LCMV	pair_fed	0.00593955	0	0	1	pair_fed-vs-LCMV	0	0	1	NOTEST	no	pair_fed	uninfected	0	0	0	1	uninfected-vs-pair_fed	BC055402	chr1:57200644-57214993	TCONS_00003880	0	0	0	0.0178186	0	0	0	0	0
XLOC_002161	XLOC_002161	4930558J18Rik	chr1:57359221-57377544	ENSMUSG00000097519	ENSMUST00000181949	0.0110244	#NAME?	1	NOTEST	no	LCMV	uninfected	0.0110244	0	0	1	uninfected-vs-LCMV	0.0110244	#NAME?	1	NOTEST	no	LCMV	pair_fed	0.0110244	0	0	1	pair_fed-vs-LCMV	0	0	1	NOTEST	no	pair_fed	uninfected	0	0	0	1	uninfected-vs-pair_fed	4930558J18Rik	chr1:57359221-57377544	TCONS_00003882	0	0	0	0	0.0330733	0	0	0	0
XLOC_002162	XLOC_002162	Tyw5	chr1:57388236-57417953	ENSMUSG00000048495	ENSMUST00000162686	2.70654	0.101482	0.925717	OK	no	LCMV	uninfected	2.5227	2.70654	0.147726	0.7989	uninfected-vs-LCMV	2.71929	0.108261	0.919914	OK	no	LCMV	pair_fed	2.5227	2.71929	0.159736	0.7842	pair_fed-vs-LCMV	2.71929	-0.00677909	0.995357	OK	no	pair_fed	uninfected	2.71929	2.70654	-0.0102886	0.98825	uninfected-vs-pair_fed	Tyw5	chr1:57388236-57417953	TCONS_00003883	3.06494	2.33916	2.71551	2.94139	2.23827	2.38843	2.54377	3.08746	2.52663
XLOC_002168	XLOC_002168	Kctd18	chr1:57955100-57970128	ENSMUSG00000054770	ENSMUST00000114410,ENSMUST00000164963	2.46359	-0.756351	0.0171668	OK	yes	LCMV	uninfected	2.46359	1.45842	-1.79327	0.00305	uninfected-vs-LCMV	2.46359	-0.46918	0.156241	OK	no	LCMV	pair_fed	2.46359	1.77963	-1.14101	0.0483	pair_fed-vs-LCMV	1.77963	-0.28717	0.487469	OK	no	pair_fed	uninfected	1.77963	1.45842	-0.662063	0.2472	uninfected-vs-pair_fed	Kctd18	chr1:57955100-57970128	TCONS_00003889,TCONS_00003890	1.54065	1.53641	1.29822	3.00261	2.38302	2.00513	1.95572	1.60031	1.78288
XLOC_002172	XLOC_002172	Clk1	chr1:58411999-58424066	ENSMUSG00000026034	ENSMUST00000034868	31.4482	0.355528	0.14936	OK	no	LCMV	uninfected	24.5794	31.4482	1.14198	0.0454	uninfected-vs-LCMV	34.7895	0.501202	0.0230105	OK	yes	LCMV	pair_fed	24.5794	34.7895	1.614	0.00435	pair_fed-vs-LCMV	34.7895	-0.145674	0.671548	OK	no	pair_fed	uninfected	34.7895	31.4482	-0.46482	0.41445	uninfected-vs-pair_fed	Clk1	chr1:58411999-58424066	TCONS_00003894,TCONS_00003895,TCONS_00003896	31.7133	30.6948	31.9367	23.8891	23.3938	26.4554	32.945	34.4394	36.9841
XLOC_002173	XLOC_002173	Ppil3	chr1:58430993-58505109	ENSMUSG00000026035	ENSMUST00000081677,ENSMUST00000114345,ENSMUST00000114348,ENSMUST00000117069	7.94176	-0.196096	0.827006	OK	no	LCMV	uninfected	7.94176	6.93244	-0.298683	0.6105	uninfected-vs-LCMV	7.94176	-0.140783	0.887477	OK	no	LCMV	pair_fed	7.94176	7.20339	-0.213599	0.71445	pair_fed-vs-LCMV	7.20339	-0.0553121	0.959497	OK	no	pair_fed	uninfected	7.20339	6.93244	-0.0855792	0.8838	uninfected-vs-pair_fed	Ppil3	chr1:58430993-58505109	TCONS_00003897,TCONS_00003898,TCONS_00003899,TCONS_00003900	6.92259	7.15456	6.72018	7.61282	8.71229	7.50019	7.29757	7.22733	7.08527
XLOC_002174	XLOC_002174	Orc2	chr1:58430993-58505109	ENSMUSG00000026037	ENSMUST00000027198,ENSMUST00000114325	1.96878	-0.28286	0.749046	OK	no	LCMV	uninfected	1.96878	1.61826	-0.385572	0.50235	uninfected-vs-LCMV	1.99244	0.0172341	0.989189	OK	no	LCMV	pair_fed	1.96878	1.99244	0.0223967	0.97125	pair_fed-vs-LCMV	1.99244	-0.300094	0.769443	OK	no	pair_fed	uninfected	1.99244	1.61826	-0.371362	0.52975	uninfected-vs-pair_fed	Orc2	chr1:58430993-58505109	TCONS_00003901,TCONS_00003902,TCONS_00003903	1.63285	1.56944	1.65248	1.92294	1.86764	2.11576	1.75173	1.58302	2.64256
XLOC_002176	XLOC_002176	Fam126b	chr1:58505151-58586323	ENSMUSG00000038174	ENSMUST00000038372,ENSMUST00000097724,ENSMUST00000161600	3.09857	0.928733	0.000470085	OK	yes	LCMV	uninfected	1.62774	3.09857	2.83195	5e-05	uninfected-vs-LCMV	3.2432	0.99455	0.000470085	OK	yes	LCMV	pair_fed	1.62774	3.2432	3.0673	5e-05	pair_fed-vs-LCMV	3.2432	-0.0658173	0.885603	OK	no	pair_fed	uninfected	3.2432	3.09857	-0.209434	0.7105	uninfected-vs-pair_fed	Fam126b	chr1:58505151-58586323	TCONS_00003905,TCONS_00003906,TCONS_00003907,TCONS_00003908,TCONS_00003909,TCONS_00003910,TCONS_00003911	3.91474	2.56839	2.81257	1.3669	1.64468	1.87163	3.05133	2.96171	3.71657
XLOC_002178	XLOC_002178	Als2cr12	chr1:58646687-58695989	ENSMUSG00000047528	ENSMUST00000055313,ENSMUST00000188772,ENSMUST00000191565	0.114748	-1.57866	1	NOTEST	no	LCMV	uninfected	0.114748	0.0384167	0	1	uninfected-vs-LCMV	0.130569	0.186343	1	NOTEST	no	LCMV	pair_fed	0.114748	0.130569	0	1	pair_fed-vs-LCMV	0.130569	-1.765	1	NOTEST	no	pair_fed	uninfected	0.130569	0.0384167	0	1	uninfected-vs-pair_fed	Als2cr12	chr1:58646687-58695989	TCONS_00003913,TCONS_00003914,TCONS_00003915,TCONS_00003916	0	0.0700962	0.0451538	0.0499189	0.21616	0.0781645	0	0.249791	0.141914
XLOC_002180	XLOC_002180	Trak2	chr1:58900448-58973442	ENSMUSG00000026028	ENSMUST00000027186,ENSMUST00000174120	5.20515	0.390199	0.106116	OK	no	LCMV	uninfected	3.97166	5.20515	1.25377	0.02925	uninfected-vs-LCMV	5.29615	0.415205	0.0837224	OK	no	LCMV	pair_fed	3.97166	5.29615	1.32337	0.0216	pair_fed-vs-LCMV	5.29615	-0.0250053	0.961845	OK	no	pair_fed	uninfected	5.29615	5.20515	-0.0800633	0.89205	uninfected-vs-pair_fed	Trak2	chr1:58900448-58973442	TCONS_00003918,TCONS_00003919,TCONS_00003920	6.34416	4.60178	4.66951	3.61227	4.423	3.8797	4.84319	4.93627	6.109
XLOC_002181	XLOC_002181	Als2cr11b	chr1:58997122-59003539	ENSMUSG00000047383	ENSMUST00000054653	0.0682341	Inf	1	NOTEST	no	LCMV	uninfected	0	0.0682341	0	1	uninfected-vs-LCMV	0.0982862	Inf	1	NOTEST	no	LCMV	pair_fed	0	0.0982862	0	1	pair_fed-vs-LCMV	0.0982862	-0.526497	1	NOTEST	no	pair_fed	uninfected	0.0982862	0.0682341	0	1	uninfected-vs-pair_fed	Als2cr11b	chr1:58997122-59003539	TCONS_00003921	0.107268	0	0.0974344	0	0	0	0.130431	0	0.164428
XLOC_002182	XLOC_002182	Als2cr11	chr1:59014223-59094900	ENSMUSG00000072295	ENSMUST00000097080	0.0101494	Inf	1	NOTEST	no	LCMV	uninfected	0	0.0101494	0	1	uninfected-vs-LCMV	0	0	1	NOTEST	no	LCMV	pair_fed	0	0	0	1	pair_fed-vs-LCMV	0.0101494	Inf	1	NOTEST	no	pair_fed	uninfected	0	0.0101494	0	1	uninfected-vs-pair_fed	Als2cr11	chr1:59014223-59094900	TCONS_00003922	0	0	0.0304482	0	0	0	0	0	0
XLOC_002183	XLOC_002183	Tmem237	chr1:59100589-59237231	ENSMUSG00000038079	ENSMUST00000087475,ENSMUST00000094917,ENSMUST00000186794	2.34577	0.153521	0.963966	OK	no	LCMV	uninfected	2.10898	2.34577	0.0884787	0.899	uninfected-vs-LCMV	2.6049	0.304685	0.918571	OK	no	LCMV	pair_fed	2.10898	2.6049	0.195851	0.77995	pair_fed-vs-LCMV	2.6049	-0.151164	0.964999	OK	no	pair_fed	uninfected	2.6049	2.34577	-0.0901101	0.9026	uninfected-vs-pair_fed	Tmem237	chr1:59100589-59237231	TCONS_00003923,TCONS_00003924,TCONS_00003925,TCONS_00003926	1.46985	3.22465	2.34282	1.99181	2.3886	1.94652	3.98548	1.71047	2.11876
XLOC_002184	XLOC_002184	Als2,Mpp4	chr1:59100589-59237231	ENSMUSG00000026024,ENSMUSG00000079550	ENSMUST00000027178,ENSMUST00000066374,ENSMUST00000078874,ENSMUST00000114275,ENSMUST00000163058,ENSMUST00000186477,ENSMUST00000191200	12.0436	0.313348	0.271978	OK	no	LCMV	uninfected	9.69239	12.0436	0.939469	0.1028	uninfected-vs-LCMV	9.69239	-0.111633	0.784144	OK	no	LCMV	pair_fed	9.69239	8.97069	-0.33242	0.54965	pair_fed-vs-LCMV	12.0436	0.424981	0.0915019	OK	no	pair_fed	uninfected	8.97069	12.0436	1.29304	0.0242	uninfected-vs-pair_fed	Als2,Mpp4	chr1:59100589-59237231	TCONS_00003927,TCONS_00003928,TCONS_00003929,TCONS_00003930,TCONS_00003931,TCONS_00003932,TCONS_00003933,TCONS_00003934,TCONS_00003935,TCONS_00003936,TCONS_00003937,TCONS_00003938,TCONS_00003939,TCONS_00003940,TCONS_00003941	13.4016	11.0152	11.7141	6.97748	11.6925	10.4072	8.31046	9.46001	9.1416
XLOC_002189	XLOC_002189	Sumo1	chr1:59639433-59670834	ENSMUSG00000026021	ENSMUST00000091374,ENSMUST00000185265	33.2972	-0.168447	0.608233	OK	no	LCMV	uninfected	33.2972	29.6279	-0.535219	0.35235	uninfected-vs-LCMV	33.2972	-0.360704	0.151895	OK	no	LCMV	pair_fed	33.2972	25.9314	-1.14397	0.04645	pair_fed-vs-LCMV	29.6279	0.192257	0.535552	OK	no	pair_fed	uninfected	25.9314	29.6279	0.611342	0.2879	uninfected-vs-pair_fed	Sumo1	chr1:59639433-59670834	TCONS_00003947,TCONS_00003948	29.3111	28.9795	30.593	21.1078	43.79	34.9938	26.0223	26.7126	25.0591
XLOC_002190	XLOC_002190	D430013B06Rik	chr1:59639433-59670834	ENSMUSG00000103821	ENSMUST00000192922	0.293973	0.473381	1	NOTEST	no	LCMV	uninfected	0.211741	0.293973	0	1	uninfected-vs-LCMV	0.284787	0.42758	1	NOTEST	no	LCMV	pair_fed	0.211741	0.284787	0	1	pair_fed-vs-LCMV	0.293973	0.0458008	1	NOTEST	no	pair_fed	uninfected	0.284787	0.293973	0	1	uninfected-vs-pair_fed	D430013B06Rik	chr1:59639433-59670834	TCONS_00003949	0.423623	0.244311	0.213985	0.117991	0.271376	0.245857	0.395885	0.122335	0.33614
XLOC_002193	XLOC_002193	Ica1l	chr1:59989067-60043122	ENSMUSG00000026018	ENSMUST00000027172,ENSMUST00000189776,ENSMUST00000191251	0.0362839	-0.533937	1	NOTEST	no	LCMV	uninfected	0.0362839	0.0250601	0	1	uninfected-vs-LCMV	0.0362839	-2.21199	1	NOTEST	no	LCMV	pair_fed	0.0362839	0.00783138	0	1	pair_fed-vs-LCMV	0.0250601	1.67805	1	NOTEST	no	pair_fed	uninfected	0.00783138	0.0250601	0	1	uninfected-vs-pair_fed	Ica1l	chr1:59989067-60043122	TCONS_00003952,TCONS_00003953,TCONS_00003954,TCONS_00003955,TCONS_00003956	0.0597265	0	0.0154538	0.108852	0	0	0	0	0.0234941
XLOC_002194	XLOC_002194	Wdr12	chr1:60069784-60098645	ENSMUSG00000026019	ENSMUST00000027173,ENSMUST00000117438,ENSMUST00000122038	4.70203	-0.384465	0.188939	OK	no	LCMV	uninfected	4.70203	3.60205	-1.07478	0.0622	uninfected-vs-LCMV	4.70203	-0.464101	0.101775	OK	no	LCMV	pair_fed	4.70203	3.4086	-1.26571	0.0277	pair_fed-vs-LCMV	3.60205	0.0796359	0.886845	OK	no	pair_fed	uninfected	3.4086	3.60205	0.214347	0.7133	uninfected-vs-pair_fed	Wdr12	chr1:60069784-60098645	TCONS_00003957,TCONS_00003958,TCONS_00003959,TCONS_00003960,TCONS_00003961	3.86698	3.40234	3.53682	4.21523	5.58394	4.30691	3.56749	3.37219	3.28614
XLOC_002196	XLOC_002196	Raph1	chr1:60482291-60566779	ENSMUSG00000026014	ENSMUST00000027168,ENSMUST00000090293,ENSMUST00000140485	12.9338	-0.224581	0.657769	OK	no	LCMV	uninfected	12.9338	11.0694	-0.463082	0.40035	uninfected-vs-LCMV	12.9338	-0.548854	0.192446	OK	no	LCMV	pair_fed	12.9338	8.8411	-1.11733	0.0637	pair_fed-vs-LCMV	11.0694	0.324273	0.335339	OK	no	pair_fed	uninfected	8.8411	11.0694	0.865979	0.13795	uninfected-vs-pair_fed	Raph1	chr1:60482291-60566779	TCONS_00003963,TCONS_00003964,TCONS_00003965,TCONS_00003966,TCONS_00003967,TCONS_00003968,TCONS_00003969	11.706	10.904	10.5981	16.9995	11.5289	10.2732	9.94669	5.88338	10.6932
XLOC_002200	XLOC_002200	-	chr1:60598251-60598600	NA	NA	1.42242	-1.6419	0.286147	OK	no	LCMV	uninfected	1.42242	0.455792	-1.09511	0.11015	uninfected-vs-LCMV	1.42242	-3.16407	0.38579	OK	no	LCMV	pair_fed	1.42242	0.158689	-1.42405	0.17035	pair_fed-vs-LCMV	0.455792	1.52218	1	NOTEST	no	pair_fed	uninfected	0.158689	0.455792	0	1	uninfected-vs-pair_fed	NA	chr1:60598251-60598600	TCONS_00003973	0	0.39703	0.970345	2.8937	0	1.37355	0.476066	0	0
XLOC_002208	XLOC_002208	Pard3bos1	chr1:61638823-62642284	ENSMUSG00000085842	ENSMUST00000138535	0	0	1	NOTEST	no	LCMV	uninfected	0	0	0	1	uninfected-vs-LCMV	0.0208296	Inf	1	NOTEST	no	LCMV	pair_fed	0	0.0208296	0	1	pair_fed-vs-LCMV	0.0208296	#NAME?	1	NOTEST	no	pair_fed	uninfected	0.0208296	0	0	1	uninfected-vs-pair_fed	Pard3bos1	chr1:61638823-62642284	TCONS_00003981	0	0	0	0	0	0	0	0	0.0624887
XLOC_002212	XLOC_002212	Pard3bos3	chr1:61638823-62642284	ENSMUSG00000085400	ENSMUST00000147177	1.1054	-1.21658	0.454005	OK	no	LCMV	uninfected	1.1054	0.475658	-0.771262	0.2206	uninfected-vs-LCMV	1.27336	0.204069	0.922264	OK	no	LCMV	pair_fed	1.1054	1.27336	0.163322	0.78955	pair_fed-vs-LCMV	1.27336	-1.42065	0.377374	OK	no	pair_fed	uninfected	1.27336	0.475658	-0.885128	0.16425	uninfected-vs-pair_fed	Pard3bos3	chr1:61638823-62642284	TCONS_00003985	0.36581	0.260782	0.800381	0.673784	2.02211	0.620319	2.1349	0.939226	0.745958
XLOC_002217	XLOC_002217	Ino80d	chr1:63047800-63176822	ENSMUSG00000040865	ENSMUST00000097718,ENSMUST00000165066,ENSMUST00000172416	1.82241	0.626563	0.43997	OK	no	LCMV	uninfected	1.18041	1.82241	0.738988	0.20935	uninfected-vs-LCMV	1.40231	0.248518	0.845108	OK	no	LCMV	pair_fed	1.18041	1.40231	0.263943	0.64045	pair_fed-vs-LCMV	1.82241	0.378045	0.746525	OK	no	pair_fed	uninfected	1.40231	1.82241	0.393043	0.49965	uninfected-vs-pair_fed	Ino80d	chr1:63047800-63176822	TCONS_00003990,TCONS_00003991,TCONS_00003992,TCONS_00003993,TCONS_00003994	2.25309	1.86495	1.34921	1.3399	1.21361	0.987724	1.39327	1.2367	1.57696
XLOC_002218	XLOC_002218	Ndufs1	chr1:63047800-63176822	ENSMUSG00000025968	ENSMUST00000027111,ENSMUST00000168099	44.6699	0.932471	0.000470085	OK	yes	LCMV	uninfected	23.4052	44.6699	2.4456	5e-05	uninfected-vs-LCMV	50.8041	1.11811	0.000470085	OK	yes	LCMV	pair_fed	23.4052	50.8041	2.94116	5e-05	pair_fed-vs-LCMV	50.8041	-0.185642	0.652402	OK	no	pair_fed	uninfected	50.8041	44.6699	-0.490684	0.395	uninfected-vs-pair_fed	Ndufs1	chr1:63047800-63176822	TCONS_00003995,TCONS_00003996,TCONS_00003997	49.3276	41.4624	43.2196	20.2874	25.5176	24.4106	54.2739	50.4424	47.6959
XLOC_002219	XLOC_002219	Gpr1	chr1:63182690-63214543	ENSMUSG00000046856	ENSMUST00000050536	0.0143845	-0.0469013	1	NOTEST	no	LCMV	uninfected	0.0143845	0.0139244	0	1	uninfected-vs-LCMV	0.0295373	1.03802	1	NOTEST	no	LCMV	pair_fed	0.0143845	0.0295373	0	1	pair_fed-vs-LCMV	0.0295373	-1.08492	1	NOTEST	no	pair_fed	uninfected	0.0295373	0.0139244	0	1	uninfected-vs-pair_fed	Gpr1	chr1:63182690-63214543	TCONS_00003998	0.0417731	0	0	0	0	0.0431535	0.0496168	0.038995	0
XLOC_002228	XLOC_002228	Mdh1b	chr1:63698818-63730318	ENSMUSG00000025963	ENSMUST00000114094	0.0279032	-1.43712	1	NOTEST	no	LCMV	uninfected	0.0279032	0.0103048	0	1	uninfected-vs-LCMV	0.0279032	#NAME?	1	NOTEST	no	LCMV	pair_fed	0.0279032	0	0	1	pair_fed-vs-LCMV	0.0103048	Inf	1	NOTEST	no	pair_fed	uninfected	0	0.0103048	0	1	uninfected-vs-pair_fed	Mdh1b	chr1:63698818-63730318	TCONS_00004009	0	0	0.0309144	0.0373797	0	0.0463301	0	0	0
XLOC_002229	XLOC_002229	4933402D24Rik	chr1:63754906-63769267	ENSMUSG00000025961	ENSMUST00000027102	0.0378271	Inf	1	NOTEST	no	LCMV	uninfected	0	0.0378271	0	1	uninfected-vs-LCMV	0.0470204	Inf	1	NOTEST	no	LCMV	pair_fed	0	0.0470204	0	1	pair_fed-vs-LCMV	0.0470204	-0.313866	1	NOTEST	no	pair_fed	uninfected	0.0470204	0.0378271	0	1	uninfected-vs-pair_fed	4933402D24Rik	chr1:63754906-63769267	TCONS_00004010	0.0814627	0	0.0320187	0	0	0	0.0966786	0.0443827	0
XLOC_002231	XLOC_002231	Klf7	chr1:64029446-64121491	ENSMUSG00000025959	ENSMUST00000055001,ENSMUST00000114086	0.92971	0.912727	0.0844473	OK	no	LCMV	uninfected	0.493844	0.92971	1.26224	0.02185	uninfected-vs-LCMV	0.654524	0.406391	1	NOTEST	no	LCMV	pair_fed	0.493844	0.654524	0	1	pair_fed-vs-LCMV	0.92971	0.506336	0.476355	OK	no	pair_fed	uninfected	0.654524	0.92971	0.634896	0.238	uninfected-vs-pair_fed	Klf7	chr1:64029446-64121491	TCONS_00004012,TCONS_00004013,TCONS_00004014,TCONS_00004015	0.972936	0.955412	0.860783	0.638682	0.542457	0.300393	0.553648	0.734966	0.674958
XLOC_002235	XLOC_002235	Mettl21a	chr1:64606472-64617242	ENSMUSG00000025956	ENSMUST00000053469,ENSMUST00000114079	3.11898	-0.144295	0.761257	OK	no	LCMV	uninfected	3.11898	2.82212	-0.372902	0.5184	uninfected-vs-LCMV	3.56821	0.194127	0.626596	OK	no	LCMV	pair_fed	3.11898	3.56821	0.51267	0.36975	pair_fed-vs-LCMV	3.56821	-0.338422	0.320395	OK	no	pair_fed	uninfected	3.56821	2.82212	-0.875682	0.12945	uninfected-vs-pair_fed	Mettl21a	chr1:64606472-64617242	TCONS_00004019,TCONS_00004020	2.79553	2.44257	3.22824	3.08147	3.09384	3.18162	4.03639	3.48646	3.18178
XLOC_002236	XLOC_002236	2810408I11Rik	chr1:64679870-64725644	ENSMUSG00000087213	ENSMUST00000122813,ENSMUST00000150749	1.81579	-1.05047	0.383401	OK	no	LCMV	uninfected	1.81579	0.87668	-0.762227	0.1685	uninfected-vs-LCMV	1.81579	-0.94177	0.479302	OK	no	LCMV	pair_fed	1.81579	0.945287	-0.699167	0.2405	pair_fed-vs-LCMV	0.945287	-0.108701	0.966815	OK	no	pair_fed	uninfected	0.945287	0.87668	-0.0687431	0.90795	uninfected-vs-pair_fed	2810408I11Rik	chr1:64679870-64725644	TCONS_00004021,TCONS_00004022	1.3458	0.608478	0.675758	2.12315	1.77668	1.54753	1.45565	1.08119	0.299022
XLOC_002237	XLOC_002237	Fzd5	chr1:64730557-64740607	ENSMUSG00000045005	ENSMUST00000063982,ENSMUST00000116133	1.36456	1.09591	0.000470085	OK	yes	LCMV	uninfected	0.638399	1.36456	2.68988	5e-05	uninfected-vs-LCMV	1.10249	0.78823	0.00938731	OK	yes	LCMV	pair_fed	0.638399	1.10249	1.87912	0.0015	pair_fed-vs-LCMV	1.36456	0.307677	0.36425	OK	no	pair_fed	uninfected	1.10249	1.36456	0.806408	0.1556	uninfected-vs-pair_fed	Fzd5	chr1:64730557-64740607	TCONS_00004023,TCONS_00004024,TCONS_00004025	1.50231	1.46626	1.12511	0.649477	0.624402	0.641317	1.26481	1.00154	1.04111
XLOC_002238	XLOC_002238	Plekhm3	chr1:64789120-64956824	ENSMUSG00000051344	ENSMUST00000097713	0.975906	-1.31432	0.000470085	OK	yes	LCMV	uninfected	0.975906	0.392426	-3.22927	5e-05	uninfected-vs-LCMV	0.975906	-1.47261	0.000470085	OK	yes	LCMV	pair_fed	0.975906	0.351647	-3.54669	5e-05	pair_fed-vs-LCMV	0.392426	0.158293	1	NOTEST	no	pair_fed	uninfected	0.351647	0.392426	0	1	uninfected-vs-pair_fed	Plekhm3	chr1:64789120-64956824	TCONS_00004026	0.418471	0.306834	0.451974	1.28589	0.936535	0.705289	0.533525	0.315722	0.205695
XLOC_002239	XLOC_002239	Rpl10a-ps1	chr1:64993950-64994604	ENSMUSG00000084416	ENSMUST00000120360	0.172084	Inf	1	NOTEST	no	LCMV	uninfected	0	0.172084	0	1	uninfected-vs-LCMV	0	0	1	NOTEST	no	LCMV	pair_fed	0	0	0	1	pair_fed-vs-LCMV	0.172084	Inf	1	NOTEST	no	pair_fed	uninfected	0	0.172084	0	1	uninfected-vs-pair_fed	Rpl10a-ps1	chr1:64993950-64994604	TCONS_00004027	0.285221	0	0.231031	0	0	0	0	0	0
XLOC_002242	XLOC_002242	Cryge	chr1:65048553-65051149	ENSMUSG00000070870	ENSMUST00000087359,ENSMUST00000161960	0.070324	Inf	1	NOTEST	no	LCMV	uninfected	0	0.070324	0	1	uninfected-vs-LCMV	0	0	1	NOTEST	no	LCMV	pair_fed	0	0	0	1	pair_fed-vs-LCMV	0.070324	Inf	1	NOTEST	no	pair_fed	uninfected	0	0.070324	0	1	uninfected-vs-pair_fed	Cryge	chr1:65048553-65051149	TCONS_00004031,TCONS_00004032	0	0.210972	0	0	0	0	0	0	0
XLOC_002246	XLOC_002246	Cryga,D630023F18Rik,Gm28845	chr1:65100388-65123214	ENSMUSG00000044429,ENSMUSG00000044816,ENSMUSG00000100846	ENSMUST00000050047,ENSMUST00000061497,ENSMUST00000144760,ENSMUST00000148020	0.28085	-4.94109	1	NOTEST	no	LCMV	uninfected	0.28085	0.00914237	0	1	uninfected-vs-LCMV	0.28085	-3.23988	1	NOTEST	no	LCMV	pair_fed	0.28085	0.0297286	0	1	pair_fed-vs-LCMV	0.0297286	-1.70121	1	NOTEST	no	pair_fed	uninfected	0.0297286	0.00914237	0	1	uninfected-vs-pair_fed	Cryga,D630023F18Rik,Gm28845	chr1:65100388-65123214	TCONS_00004037,TCONS_00004038,TCONS_00004039,TCONS_00004040,TCONS_00004041,TCONS_00004042	0	0	0.0274271	0.118784	0.391537	0.33223	0.0891858	0	0
XLOC_002247	XLOC_002247	Idh1	chr1:65158615-65186479	ENSMUSG00000025950	ENSMUST00000097709,ENSMUST00000169032	201.488	1.01517	0.000470085	OK	yes	LCMV	uninfected	99.6904	201.488	2.49584	5e-05	uninfected-vs-LCMV	158.903	0.672625	0.0167136	OK	yes	LCMV	pair_fed	99.6904	158.903	1.69312	0.00295	pair_fed-vs-LCMV	201.488	0.342542	0.345265	OK	no	pair_fed	uninfected	158.903	201.488	0.840042	0.14415	uninfected-vs-pair_fed	Idh1	chr1:65158615-65186479	TCONS_00004043,TCONS_00004044	237.568	180.662	186.233	47.592	131.28	120.199	169.93	157.438	149.342
XLOC_002257	XLOC_002257	Kansl1l	chr1:66700830-66817562	ENSMUSG00000026004	ENSMUST00000068168,ENSMUST00000113987	3.77292	1.10769	0.00720788	OK	yes	LCMV	uninfected	1.75078	3.77292	2.01709	0.0011	uninfected-vs-LCMV	3.13062	0.838453	0.0487144	OK	yes	LCMV	pair_fed	1.75078	3.13062	1.52812	0.0109	pair_fed-vs-LCMV	3.77292	0.269233	0.58725	OK	no	pair_fed	uninfected	3.13062	3.77292	0.556055	0.33335	uninfected-vs-pair_fed	Kansl1l	chr1:66700830-66817562	TCONS_00004055,TCONS_00004056	4.18221	3.43639	3.70018	1.25626	2.12542	1.87065	3.25944	2.52956	3.60288
XLOC_002260	XLOC_002260	6820402A03Rik	chr1:66700830-66817562	ENSMUSG00000103706	ENSMUST00000194648	0.0305328	0.428163	1	NOTEST	no	LCMV	uninfected	0.0226922	0.0305328	0	1	uninfected-vs-LCMV	0.0295487	0.380897	1	NOTEST	no	LCMV	pair_fed	0.0226922	0.0295487	0	1	pair_fed-vs-LCMV	0.0305328	0.0472656	1	NOTEST	no	pair_fed	uninfected	0.0295487	0.0305328	0	1	uninfected-vs-pair_fed	6820402A03Rik	chr1:66700830-66817562	TCONS_00004059	0.0591148	0.0324837	0	0.0680767	0	0	0	0	0.0886462
XLOC_002263	XLOC_002263	Acadl	chr1:66830838-66863277	ENSMUSG00000026003	ENSMUST00000027153	122.374	0.201476	0.562014	OK	no	LCMV	uninfected	106.424	122.374	0.573069	0.31085	uninfected-vs-LCMV	168.694	0.664579	0.00633038	OK	yes	LCMV	pair_fed	106.424	168.694	1.84234	0.00095	pair_fed-vs-LCMV	168.694	-0.463103	0.0940115	OK	no	pair_fed	uninfected	168.694	122.374	-1.27498	0.02505	uninfected-vs-pair_fed	Acadl	chr1:66830838-66863277	TCONS_00004062	117.26	129.413	120.45	116.535	93.5288	109.208	156.861	165.387	183.833
XLOC_002266	XLOC_002266	Rpl31-ps14	chr1:66948562-66948940	ENSMUSG00000094191	ENSMUST00000143596	0.814148	-0.290266	1	NOTEST	no	LCMV	uninfected	0.814148	0.665771	0	1	uninfected-vs-LCMV	0.814148	-1.19207	1	NOTEST	no	LCMV	pair_fed	0.814148	0.356332	0	1	pair_fed-vs-LCMV	0.665771	0.901803	1	NOTEST	no	pair_fed	uninfected	0.356332	0.665771	0	1	uninfected-vs-pair_fed	Rpl31-ps14	chr1:66948562-66948940	TCONS_00004068	0	0.554955	1.44236	1.8001	0	0.642344	0	0.506797	0.5622
XLOC_002267	XLOC_002267	Lancl1	chr1:67000516-67038872	ENSMUSG00000026000	ENSMUST00000027149,ENSMUST00000113979,ENSMUST00000119559	13.5143	-0.251584	0.434694	OK	no	LCMV	uninfected	13.5143	11.3517	-0.727491	0.20535	uninfected-vs-LCMV	13.5143	-0.156633	0.692996	OK	no	LCMV	pair_fed	13.5143	12.1239	-0.449167	0.43725	pair_fed-vs-LCMV	12.1239	-0.0949518	0.841957	OK	no	pair_fed	uninfected	12.1239	11.3517	-0.268884	0.63555	uninfected-vs-pair_fed	Lancl1	chr1:67000516-67038872	TCONS_00004069,TCONS_00004070,TCONS_00004071,TCONS_00004072	9.94542	12.7327	11.3768	13.8068	12.5236	14.2125	14.5798	11.521	10.2709
XLOC_002268	XLOC_002268	-	chr1:67103046-67104210	NA	NA	1.2159	-0.513617	0.432251	OK	no	LCMV	uninfected	1.2159	0.851694	-0.77332	0.2034	uninfected-vs-LCMV	2.30761	0.924374	0.0600133	OK	no	LCMV	pair_fed	1.2159	2.30761	1.55584	0.01415	pair_fed-vs-LCMV	2.30761	-1.43799	0.00486789	OK	yes	pair_fed	uninfected	2.30761	0.851694	-2.22683	0.0007	uninfected-vs-pair_fed	NA	chr1:67103046-67104210	TCONS_00004073	0.654486	0.630769	1.26983	2.43167	1.21603	0	5.40322	1.16287	0.356732
XLOC_002269	XLOC_002269	-	chr1:67114327-67116451	NA	NA	3.2632	-1.25212	0.399552	OK	no	LCMV	uninfected	3.2632	1.37	-0.671027	0.18005	uninfected-vs-LCMV	3.2632	-0.209558	0.92491	OK	no	LCMV	pair_fed	3.2632	2.82202	-0.123066	0.79635	pair_fed-vs-LCMV	2.82202	-1.04256	0.526646	OK	no	pair_fed	uninfected	2.82202	1.37	-0.647667	0.28035	uninfected-vs-pair_fed	NA	chr1:67114327-67116451	TCONS_00004074	0.748795	0.720655	2.64054	7.10515	1.1567	1.52776	6.37708	1.2318	0.857187
XLOC_002270	XLOC_002270	-	chr1:67114327-67116451	NA	NA	2.36747	-4.02464	0.462061	OK	no	LCMV	uninfected	2.36747	0.145461	-1.3729	0.22655	uninfected-vs-LCMV	2.36747	-0.315498	0.886475	OK	no	LCMV	pair_fed	2.36747	1.90244	-0.192675	0.7123	pair_fed-vs-LCMV	1.90244	-3.70914	0.463649	OK	no	pair_fed	uninfected	1.90244	0.145461	-1.25412	0.22775	uninfected-vs-pair_fed	NA	chr1:67114327-67116451	TCONS_00004075	0	0	0.436384	5.77279	0.583529	0.746091	2.84231	0.659135	2.20586
XLOC_002271	XLOC_002271	-	chr1:67114327-67116451	NA	NA	1.80149	-2.2034	0.403292	OK	no	LCMV	uninfected	1.80149	0.391149	-1.11362	0.1826	uninfected-vs-LCMV	1.80149	-1.66439	0.483994	OK	no	LCMV	pair_fed	1.80149	0.568332	-1.42389	0.2444	pair_fed-vs-LCMV	0.568332	-0.539016	1	NOTEST	no	pair_fed	uninfected	0.568332	0.391149	0	1	uninfected-vs-pair_fed	NA	chr1:67114327-67116451	TCONS_00004076	0.624888	0.361694	0.186865	5.11311	0.291371	0	1.44898	0	0.256012
XLOC_002272	XLOC_002272	Erbb4	chr1:68032185-69108059	ENSMUSG00000062209	ENSMUST00000119142,ENSMUST00000121473	0.671922	4.44589	1	NOTEST	no	LCMV	uninfected	0.03083	0.671922	0	1	uninfected-vs-LCMV	0.219513	2.8319	1	NOTEST	no	LCMV	pair_fed	0.03083	0.219513	0	1	pair_fed-vs-LCMV	0.671922	1.61399	1	NOTEST	no	pair_fed	uninfected	0.219513	0.671922	0	1	uninfected-vs-pair_fed	Erbb4	chr1:68032185-69108059	TCONS_00004077,TCONS_00004078	0.903291	0.49635	0.616126	0	0.0170029	0.0754872	0.224331	0.130882	0.303326
XLOC_002283	XLOC_002283	Ikzf2	chr1:69513931-69687245	ENSMUSG00000025997	ENSMUST00000027146,ENSMUST00000187184,ENSMUST00000188110,ENSMUST00000190771,ENSMUST00000190855,ENSMUST00000191262	0.0930567	-0.422524	1	NOTEST	no	LCMV	uninfected	0.0930567	0.0694313	0	1	uninfected-vs-LCMV	0.0930567	-1.67181	1	NOTEST	no	LCMV	pair_fed	0.0930567	0.0292068	0	1	pair_fed-vs-LCMV	0.0694313	1.24928	1	NOTEST	no	pair_fed	uninfected	0.0292068	0.0694313	0	1	uninfected-vs-pair_fed	Ikzf2	chr1:69513931-69687245	TCONS_00004089,TCONS_00004090,TCONS_00004091,TCONS_00004092,TCONS_00004093,TCONS_00004094,TCONS_00004095,TCONS_00004096,TCONS_00004097,TCONS_00004098,TCONS_00004099,TCONS_00004100,TCONS_00004101,TCONS_00004102	0.0434361	0.134101	0.0307566	0.0806287	0.134486	0.0640556	0.0359926	0.0228659	0.028762
XLOC_002291	XLOC_002291	Bard1	chr1:71027497-71103146	ENSMUSG00000026196	ENSMUST00000027393	0.346744	-1.9282	1	NOTEST	no	LCMV	uninfected	0.346744	0.0911092	0	1	uninfected-vs-LCMV	0.346744	-4.09093	1	NOTEST	no	LCMV	pair_fed	0.346744	0.0203478	0	1	pair_fed-vs-LCMV	0.0911092	2.16272	1	NOTEST	no	pair_fed	uninfected	0.0203478	0.0911092	0	1	uninfected-vs-pair_fed	Bard1	chr1:71027497-71103146	TCONS_00004115	0.106293	0.0432372	0.123797	0.346711	0.39611	0.297412	0.0467136	0	0.0143299
XLOC_002296	XLOC_002296	Fn1	chr1:71585519-71662843	ENSMUSG00000026193	ENSMUST00000055226,ENSMUST00000186129,ENSMUST00000186940,ENSMUST00000187938,ENSMUST00000188674,ENSMUST00000188894,ENSMUST00000189821,ENSMUST00000190780	296.809	0.0178125	0.986529	OK	no	LCMV	uninfected	293.167	296.809	0.0243983	0.9642	uninfected-vs-LCMV	293.167	-0.347291	0.648517	OK	no	LCMV	pair_fed	293.167	230.447	-0.482109	0.391	pair_fed-vs-LCMV	296.809	0.365103	0.624489	OK	no	pair_fed	uninfected	230.447	296.809	0.512895	0.36775	uninfected-vs-pair_fed	Fn1	chr1:71585519-71662843	TCONS_00004120,TCONS_00004121,TCONS_00004122,TCONS_00004123,TCONS_00004124,TCONS_00004125,TCONS_00004126,TCONS_00004127,TCONS_00004128	308.586	288.823	293.019	338.355	229.809	311.338	235.496	203.764	252.08
XLOC_002301	XLOC_002301	-	chr1:71929690-71929970	NA	NA	1.81794	-3.61324	0.303409	OK	no	LCMV	uninfected	1.81794	0.148555	-1.20728	0.11985	uninfected-vs-LCMV	1.81794	#NAME?	0.000470085	OK	yes	LCMV	pair_fed	1.81794	0	NA	5e-05	pair_fed-vs-LCMV	0.148555	Inf	1	NOTEST	no	pair_fed	uninfected	0	0.148555	0	1	uninfected-vs-pair_fed	NA	chr1:71929690-71929970	TCONS_00004133	0	0	0.445665	4.84732	0	0.606516	0	0	0
XLOC_002302	XLOC_002302	-	chr1:71931841-71932684	NA	NA	1.94632	-3.46857	0.153679	OK	no	LCMV	uninfected	1.94632	0.175821	-2.45457	0.0472	uninfected-vs-LCMV	1.94632	-1.65452	0.00964674	OK	yes	LCMV	pair_fed	1.94632	0.618235	-2.16585	0.00155	pair_fed-vs-LCMV	0.618235	-1.81405	1	NOTEST	no	pair_fed	uninfected	0.618235	0.175821	0	1	uninfected-vs-pair_fed	NA	chr1:71931841-71932684	TCONS_00004134	0.104147	0.343204	0.0801127	2.66496	1.42435	1.74966	0.252238	0.982185	0.620283
XLOC_002303	XLOC_002303	-	chr1:71933406-71933747	NA	NA	4.75348	-2.5092	0.243515	OK	no	LCMV	uninfected	4.75348	0.834964	-1.67726	0.08825	uninfected-vs-LCMV	4.75348	-2.72214	0.188939	OK	no	LCMV	pair_fed	4.75348	0.720387	-2.30395	0.0622	pair_fed-vs-LCMV	0.834964	0.212941	0.956673	OK	no	pair_fed	uninfected	0.720387	0.834964	0.12102	0.87675	uninfected-vs-pair_fed	NA	chr1:71933406-71933747	TCONS_00004135	0.493518	0.621312	1.39006	8.54573	3.30085	2.41388	1.15788	0	1.00328
XLOC_002304	XLOC_002304	-	chr1:71935235-71935863	NA	NA	0.960984	-1.64802	0.188155	OK	no	LCMV	uninfected	0.960984	0.306629	-1.32187	0.06185	uninfected-vs-LCMV	0.960984	-1.53542	0.230235	OK	no	LCMV	pair_fed	0.960984	0.331519	-1.22544	0.0815	pair_fed-vs-LCMV	0.331519	-0.112596	1	NOTEST	no	pair_fed	uninfected	0.331519	0.306629	0	1	uninfected-vs-pair_fed	NA	chr1:71935235-71935863	TCONS_00004136	0	0.292751	0.627137	1.55732	0.956728	0.368901	0.317315	0.247707	0.429535
XLOC_002305	XLOC_002305	-	chr1:71935950-71937714	NA	NA	1.16382	-1.73728	0.000881446	OK	yes	LCMV	uninfected	1.16382	0.349069	-2.69533	0.0001	uninfected-vs-LCMV	1.16382	-1.53794	0.00300157	OK	yes	LCMV	pair_fed	1.16382	0.400793	-2.38324	0.0004	pair_fed-vs-LCMV	0.400793	-0.199346	1	NOTEST	no	pair_fed	uninfected	0.400793	0.349069	0	1	uninfected-vs-pair_fed	NA	chr1:71935950-71937714	TCONS_00004137	0.307637	0.430635	0.308933	2.10001	0.67969	0.711759	0.179457	0.585913	0.437008
XLOC_002306	XLOC_002306	-	chr1:71937767-71938550	NA	NA	2.35802	-1.51026	0.0115225	OK	yes	LCMV	uninfected	2.35802	0.827776	-2.1375	0.0019	uninfected-vs-LCMV	2.35802	-0.97964	0.0716958	OK	no	LCMV	pair_fed	2.35802	1.19577	-1.43883	0.0177	pair_fed-vs-LCMV	1.19577	-0.530623	0.496898	OK	no	pair_fed	uninfected	1.19577	0.827776	-0.671568	0.2557	uninfected-vs-pair_fed	NA	chr1:71937767-71938550	TCONS_00004138	0.828918	0.813358	0.841051	3.05717	2.02372	1.99317	0.429715	0.584364	2.57322
XLOC_002307	XLOC_002307	4933417E11Rik	chr1:71958997-72038731	ENSMUSG00000101848	ENSMUST00000188213	0.0394658	#NAME?	1	NOTEST	no	LCMV	uninfected	0.0394658	0	0	1	uninfected-vs-LCMV	0.0394658	#NAME?	1	NOTEST	no	LCMV	pair_fed	0.0394658	0	0	1	pair_fed-vs-LCMV	0	0	1	NOTEST	no	pair_fed	uninfected	0	0	0	1	uninfected-vs-pair_fed	4933417E11Rik	chr1:71958997-72038731	TCONS_00004139	0	0	0	0.118397	0	0	0	0	0
XLOC_002310	XLOC_002310	Mreg	chr1:72159441-72212307	ENSMUSG00000039395	ENSMUST00000048860	9.65308	0.389018	0.131919	OK	no	LCMV	uninfected	7.37157	9.65308	1.18389	0.03865	uninfected-vs-LCMV	11.5186	0.643927	0.00517782	OK	yes	LCMV	pair_fed	7.37157	11.5186	1.9593	0.00075	pair_fed-vs-LCMV	11.5186	-0.25491	0.359305	OK	no	pair_fed	uninfected	11.5186	9.65308	-0.79634	0.15265	uninfected-vs-pair_fed	Mreg	chr1:72159441-72212307	TCONS_00004142	10.8698	10.2352	7.85424	4.67571	9.20905	8.22996	9.18414	13.6414	11.7304
XLOC_002311	XLOC_002311	Pecr	chr1:72236464-72284314	ENSMUSG00000026189	ENSMUST00000027381,ENSMUST00000097698	160.759	0.650542	0.0120438	OK	yes	LCMV	uninfected	102.41	160.759	1.79124	0.002	uninfected-vs-LCMV	159.608	0.640179	0.0155226	OK	yes	LCMV	pair_fed	102.41	159.608	1.75599	0.0027	pair_fed-vs-LCMV	160.759	0.0103624	0.985327	OK	no	pair_fed	uninfected	159.608	160.759	0.0296564	0.9602	uninfected-vs-pair_fed	Pecr	chr1:72236464-72284314	TCONS_00004143,TCONS_00004144	158.511	160.029	163.736	32.8469	133.497	140.886	184.113	160.524	134.188
XLOC_002312	XLOC_002312	2004-03-01	chr1:72427111-72536930	ENSMUSG00000039372	ENSMUST00000047786	0.0188067	-1.00713	1	NOTEST	no	LCMV	uninfected	0.0188067	0.00935699	0	1	uninfected-vs-LCMV	0.0188067	-0.96731	1	NOTEST	no	LCMV	pair_fed	0.0188067	0.00961886	0	1	pair_fed-vs-LCMV	0.00961886	-0.0398216	1	NOTEST	no	pair_fed	uninfected	0.00961886	0.00935699	0	1	uninfected-vs-pair_fed	2004-03-01	chr1:72427111-72536930	TCONS_00004145	0	0.0178751	0.0101958	0.0263443	0.0133398	0.0167361	0	0	0.0288566
XLOC_002315	XLOC_002315	Igfbp5	chr1:72857931-72874884	ENSMUSG00000026185	ENSMUST00000027377	2.60881	-0.097223	0.824801	OK	no	LCMV	uninfected	2.60881	2.4388	-0.291729	0.6072	uninfected-vs-LCMV	2.60881	-0.0402722	0.937461	OK	no	LCMV	pair_fed	2.60881	2.53699	-0.122989	0.8282	pair_fed-vs-LCMV	2.53699	-0.0569508	0.911583	OK	no	pair_fed	uninfected	2.53699	2.4388	-0.172485	0.763	uninfected-vs-pair_fed	Igfbp5	chr1:72857931-72874884	TCONS_00004151,TCONS_00004152	2.61712	1.71689	2.98238	2.84737	1.91939	3.05968	3.40957	2.39153	1.80989
XLOC_002319	XLOC_002319	Pinc	chr1:73390774-73430790	ENSMUSG00000099877	ENSMUST00000190229,ENSMUST00000190487	0.00849076	#NAME?	1	NOTEST	no	LCMV	uninfected	0.00849076	0	0	1	uninfected-vs-LCMV	0.012556	0.564411	1	NOTEST	no	LCMV	pair_fed	0.00849076	0.012556	0	1	pair_fed-vs-LCMV	0.012556	#NAME?	1	NOTEST	no	pair_fed	uninfected	0.012556	0	0	1	uninfected-vs-pair_fed	Pinc	chr1:73390774-73430790	TCONS_00004156,TCONS_00004157,TCONS_00004158	0	0	0	0.0254723	0	0	0.037668	0	0
XLOC_002320	XLOC_002320	C530043A13Rik	chr1:73522094-73536349	ENSMUSG00000100444	ENSMUST00000186453,ENSMUST00000188155,ENSMUST00000189247	0.0715825	0.462097	1	NOTEST	no	LCMV	uninfected	0.0519639	0.0715825	0	1	uninfected-vs-LCMV	0.127663	1.29676	1	NOTEST	no	LCMV	pair_fed	0.0519639	0.127663	0	1	pair_fed-vs-LCMV	0.127663	-0.834666	1	NOTEST	no	pair_fed	uninfected	0.127663	0.0715825	0	1	uninfected-vs-pair_fed	C530043A13Rik	chr1:73522094-73536349	TCONS_00004159,TCONS_00004160,TCONS_00004161,TCONS_00004162	0.0835391	0.0236359	0.107572	0.0617995	0.0457711	0.0483211	0.28857	0.040019	0.0544007
XLOC_002321	XLOC_002321	6030407O03Rik	chr1:73618087-73864466	ENSMUSG00000100301	ENSMUST00000189514	0.107103	0.933029	1	NOTEST	no	LCMV	uninfected	0.0560959	0.107103	0	1	uninfected-vs-LCMV	0.0560959	-0.0786391	1	NOTEST	no	LCMV	pair_fed	0.0560959	0.05312	0	1	pair_fed-vs-LCMV	0.107103	1.01167	1	NOTEST	no	pair_fed	uninfected	0.05312	0.107103	0	1	uninfected-vs-pair_fed	6030407O03Rik	chr1:73618087-73864466	TCONS_00004163	0	0.0855396	0.235769	0.0298782	0.0977058	0.0407038	0.120962	0.0383986	0
XLOC_002324	XLOC_002324	Tns1	chr1:73910186-74124449	ENSMUSG00000055322	ENSMUST00000169786,ENSMUST00000187584,ENSMUST00000187691,ENSMUST00000191104,ENSMUST00000212888	18.5226	-0.293084	0.373967	OK	no	LCMV	uninfected	18.5226	15.1173	-0.818214	0.162	uninfected-vs-LCMV	24.975	0.431195	0.154236	OK	no	LCMV	pair_fed	18.5226	24.975	1.12855	0.04745	pair_fed-vs-LCMV	24.975	-0.724279	0.00545628	OK	yes	pair_fed	uninfected	24.975	15.1173	-1.97524	0.0008	uninfected-vs-pair_fed	Tns1	chr1:73910186-74124449	TCONS_00004166,TCONS_00004167,TCONS_00004168,TCONS_00004169,TCONS_00004170,TCONS_00004171,TCONS_00004172,TCONS_00004173,TCONS_00004174,TCONS_00004175	16.6731	15.6529	13.0261	25.9021	13.8171	15.8486	21.7321	28.2555	24.9372
XLOC_002325	XLOC_002325	Cxcr1	chr1:74191784-74194631	ENSMUSG00000048480	ENSMUST00000053389,ENSMUST00000190313	0.110203	#NAME?	1	NOTEST	no	LCMV	uninfected	0.110203	0	0	1	uninfected-vs-LCMV	0.110203	-1.80635	1	NOTEST	no	LCMV	pair_fed	0.110203	0.0315085	0	1	pair_fed-vs-LCMV	0.0315085	#NAME?	1	NOTEST	no	pair_fed	uninfected	0.0315085	0	0	1	uninfected-vs-pair_fed	Cxcr1	chr1:74191784-74194631	TCONS_00004176,TCONS_00004177	0	0	0	0.182432	0.070116	0.078061	0.0945254	0	0
XLOC_002327	XLOC_002327	Aamp	chr1:74279839-74284738	ENSMUSG00000006299	ENSMUST00000006462,ENSMUST00000178235	73.6265	0.0979464	0.832497	OK	no	LCMV	uninfected	68.7938	73.6265	0.285639	0.62055	uninfected-vs-LCMV	78.4851	0.19014	0.59283	OK	no	LCMV	pair_fed	68.7938	78.4851	0.556878	0.3383	pair_fed-vs-LCMV	78.4851	-0.0921936	0.851669	OK	no	pair_fed	uninfected	78.4851	73.6265	-0.269018	0.64975	uninfected-vs-pair_fed	Aamp	chr1:74279839-74284738	TCONS_00004179,TCONS_00004180	68.8291	86.2256	65.8249	66.4439	70.278	69.6596	86.7157	90.0783	58.6613
XLOC_002329	XLOC_002329	Tmbim1	chr1:74284929-74353694	ENSMUSG00000006301	ENSMUST00000016309,ENSMUST00000113796	20.362	0.0273285	0.974224	OK	no	LCMV	uninfected	19.9799	20.362	0.0431374	0.9296	uninfected-vs-LCMV	19.9799	-0.0639561	0.947896	OK	no	LCMV	pair_fed	19.9799	19.1135	-0.095824	0.85615	pair_fed-vs-LCMV	20.362	0.0912846	0.900825	OK	no	pair_fed	uninfected	19.1135	20.362	0.186036	0.7427	uninfected-vs-pair_fed	Tmbim1	chr1:74284929-74353694	TCONS_00004182,TCONS_00004183	20.9987	20.6078	19.4795	19.2737	21.6054	19.0607	20.053	19.1507	18.137
XLOC_002330	XLOC_002330	Usp37	chr1:74409375-74588174	ENSMUSG00000033364	ENSMUST00000044260,ENSMUST00000189257	1.06595	0.0860169	0.940418	OK	no	LCMV	uninfected	1.00425	1.06595	0.12032	0.8369	uninfected-vs-LCMV	1.00425	-0.148021	0.896	OK	no	LCMV	pair_fed	1.00425	0.906326	-0.198645	0.73165	pair_fed-vs-LCMV	1.06595	0.234038	0.803346	OK	no	pair_fed	uninfected	0.906326	1.06595	0.329282	0.57575	uninfected-vs-pair_fed	Usp37	chr1:74409375-74588174	TCONS_00004184,TCONS_00004185,TCONS_00004186,TCONS_00004187,TCONS_00004188	1.25056	0.976545	0.970741	1.03988	1.17679	0.796089	0.956331	0.901828	0.860819
XLOC_002332	XLOC_002332	Zfp142	chr1:74409375-74588174	ENSMUSG00000026135	ENSMUST00000027315,ENSMUST00000066986,ENSMUST00000113737	1.30345	-0.500201	0.498007	OK	no	LCMV	uninfected	1.30345	0.92155	-0.654086	0.2567	uninfected-vs-LCMV	1.30345	-0.296558	0.719795	OK	no	LCMV	pair_fed	1.30345	1.06126	-0.41471	0.46785	pair_fed-vs-LCMV	1.06126	-0.203643	0.830501	OK	no	pair_fed	uninfected	1.06126	0.92155	-0.28039	0.6167	uninfected-vs-pair_fed	Zfp142	chr1:74409375-74588174	TCONS_00004190,TCONS_00004191,TCONS_00004192,TCONS_00004193,TCONS_00004194,TCONS_00004195	1.06499	0.832344	0.867313	1.46147	1.00616	1.44272	1.09667	1.1085	0.978615
XLOC_002334	XLOC_002334	Rnf25	chr1:74593747-74601397	ENSMUSG00000026171	ENSMUST00000027357,ENSMUST00000113721	14.4419	-0.684018	0.00234043	OK	yes	LCMV	uninfected	14.4419	8.98904	-2.0754	0.0003	uninfected-vs-LCMV	14.4419	-0.553154	0.0212376	OK	yes	LCMV	pair_fed	14.4419	9.84254	-1.69613	0.00395	pair_fed-vs-LCMV	9.84254	-0.130864	0.752831	OK	no	pair_fed	uninfected	9.84254	8.98904	-0.388283	0.50745	uninfected-vs-pair_fed	Rnf25	chr1:74593747-74601397	TCONS_00004197,TCONS_00004198	7.69392	9.46733	9.80588	14.4097	12.653	16.2629	9.79422	10.1056	9.62781
XLOC_002335	XLOC_002335	Prkag3	chr1:74738921-74749221	ENSMUSG00000006542	ENSMUST00000081636,ENSMUST00000113672,ENSMUST00000188073	0.437063	1.20601	1	NOTEST	no	LCMV	uninfected	0.189451	0.437063	0	1	uninfected-vs-LCMV	0.189451	-0.0480107	1	NOTEST	no	LCMV	pair_fed	0.189451	0.18325	0	1	pair_fed-vs-LCMV	0.437063	1.25402	1	NOTEST	no	pair_fed	uninfected	0.18325	0.437063	0	1	uninfected-vs-pair_fed	Prkag3	chr1:74738921-74749221	TCONS_00004199,TCONS_00004200,TCONS_00004201	0.694762	0.332549	0.283877	0.0983854	0.0956729	0.374296	0.273032	0.0856859	0.191033
XLOC_002337	XLOC_002337	Fev	chr1:74881508-74885419	ENSMUSG00000055197	ENSMUST00000068631,ENSMUST00000159232	0.0677348	Inf	1	NOTEST	no	LCMV	uninfected	0	0.0677348	0	1	uninfected-vs-LCMV	0.0778822	Inf	1	NOTEST	no	LCMV	pair_fed	0	0.0778822	0	1	pair_fed-vs-LCMV	0.0778822	-0.201395	1	NOTEST	no	pair_fed	uninfected	0.0778822	0.0677348	0	1	uninfected-vs-pair_fed	Fev	chr1:74881508-74885419	TCONS_00004203,TCONS_00004204	0	0.0743749	0.12883	0	0	0	0	0	0.233646
XLOC_002341	XLOC_002341	Ihh	chr1:74945314-74951672	ENSMUSG00000006538	ENSMUST00000164097	1.39526	0.754264	0.0648614	OK	no	LCMV	uninfected	0.82718	1.39526	1.41899	0.0156	uninfected-vs-LCMV	0.82718	-0.722502	0.140543	OK	no	LCMV	pair_fed	0.82718	0.501309	-1.20522	0.04195	pair_fed-vs-LCMV	1.39526	1.47677	0.00163616	OK	yes	pair_fed	uninfected	0.501309	1.39526	2.68082	0.0002	uninfected-vs-pair_fed	Ihh	chr1:74945314-74951672	TCONS_00004208,TCONS_00004209	1.5858	0.968859	1.63113	0.0635275	1.13938	1.27863	0.379038	0.820254	0.304633
XLOC_002342	XLOC_002342	Nhej1	chr1:74967138-75046639	ENSMUSG00000026162	ENSMUST00000152855	2.475	-0.376532	0.433476	OK	no	LCMV	uninfected	2.475	1.90646	-0.728763	0.20435	uninfected-vs-LCMV	2.475	-0.215584	0.71518	OK	no	LCMV	pair_fed	2.475	2.13147	-0.427896	0.4623	pair_fed-vs-LCMV	2.13147	-0.160947	0.81679	OK	no	pair_fed	uninfected	2.13147	1.90646	-0.309636	0.5948	uninfected-vs-pair_fed	Nhej1	chr1:74967138-75046639	TCONS_00004210	1.40681	2.63022	1.68236	2.15851	2.97654	2.28996	2.20521	1.86706	2.32213
XLOC_002343	XLOC_002343	Slc23a3	chr1:75125540-75133890	ENSMUSG00000026205	ENSMUST00000027405	0.153277	-0.652861	1	NOTEST	no	LCMV	uninfected	0.153277	0.0974867	0	1	uninfected-vs-LCMV	0.153277	-0.118528	1	NOTEST	no	LCMV	pair_fed	0.153277	0.141187	0	1	pair_fed-vs-LCMV	0.141187	-0.534333	1	NOTEST	no	pair_fed	uninfected	0.141187	0.0974867	0	1	uninfected-vs-pair_fed	Slc23a3	chr1:75125540-75133890	TCONS_00004211	0.0724469	0.156741	0.0632726	0.174358	0.15152	0.133952	0.0860444	0.250076	0.0874408
XLOC_002344	XLOC_002344	Cnppd1	chr1:75134553-75142697	ENSMUSG00000033159	ENSMUST00000041213,ENSMUST00000168720,ENSMUST00000190679	41.003	0.850345	0.000470085	OK	yes	LCMV	uninfected	22.7424	41.003	2.61939	5e-05	uninfected-vs-LCMV	35.0169	0.622664	0.00456607	OK	yes	LCMV	pair_fed	22.7424	35.0169	1.93011	0.00065	pair_fed-vs-LCMV	41.003	0.227681	0.469544	OK	no	pair_fed	uninfected	35.0169	41.003	0.699998	0.23255	uninfected-vs-pair_fed	Cnppd1	chr1:75134553-75142697	TCONS_00004212,TCONS_00004213,TCONS_00004214,TCONS_00004215	46.4613	45.0137	31.5341	27.2785	18.7525	22.1962	38.2348	36.1845	30.6313
XLOC_002345	XLOC_002345	Abcb6,Atg9a	chr1:75171716-75210778	ENSMUSG00000026198,ENSMUSG00000033124,ENSMUSG00000099519	ENSMUST00000027396,ENSMUST00000040689,ENSMUST00000185727,ENSMUST00000188347,ENSMUST00000189702	51.0146	0.628295	0.0254092	OK	yes	LCMV	uninfected	33.0034	51.0146	1.60909	0.0049	uninfected-vs-LCMV	50.4835	0.613199	0.0368466	OK	yes	LCMV	pair_fed	33.0034	50.4835	1.55505	0.0077	pair_fed-vs-LCMV	51.0146	0.0150969	0.981579	OK	no	pair_fed	uninfected	50.4835	51.0146	0.0387878	0.94785	uninfected-vs-pair_fed	Abcb6,Atg9a,Gm29253	chr1:75171716-75210778	TCONS_00004216,TCONS_00004217,TCONS_00004218,TCONS_00004219,TCONS_00004220,TCONS_00004221,TCONS_00004222,TCONS_00004223,TCONS_00004224,TCONS_00004225	52.5522	54.0239	46.4676	28.1348	33.2139	37.6614	46.3284	58.3702	46.7519
XLOC_002346	XLOC_002346	Glb1l	chr1:75171716-75210778	ENSMUSG00000026200	ENSMUST00000113623	1.36612	-0.516292	0.928249	OK	no	LCMV	uninfected	1.36612	0.955143	-0.181842	0.8039	uninfected-vs-LCMV	1.36612	-0.286379	0.959497	OK	no	LCMV	pair_fed	1.36612	1.12016	-0.105684	0.88385	pair_fed-vs-LCMV	1.12016	-0.229914	0.967525	OK	no	pair_fed	uninfected	1.12016	0.955143	-0.0701047	0.91015	uninfected-vs-pair_fed	Glb1l	chr1:75171716-75210778	TCONS_00004226	0.845786	0.914401	1.10524	1.42074	1.25649	1.42112	0.941251	1.33112	1.0881
XLOC_002348	XLOC_002348	Tuba4a	chr1:75210837-75219294	ENSMUSG00000026202	ENSMUST00000186213	46.5647	0.098495	0.871301	OK	no	LCMV	uninfected	43.4918	46.5647	0.235694	0.68455	uninfected-vs-LCMV	49.4429	0.185022	0.696744	OK	no	LCMV	pair_fed	43.4918	49.4429	0.44646	0.44145	pair_fed-vs-LCMV	49.4429	-0.0865272	0.889168	OK	no	pair_fed	uninfected	49.4429	46.5647	-0.211261	0.71685	uninfected-vs-pair_fed	Tuba4a	chr1:75210837-75219294	TCONS_00004228	41.0715	52.9527	45.6699	36.221	57.4661	36.7882	58.5598	47.1581	42.611
XLOC_002349	XLOC_002349	A630095N17Rik	chr1:75220094-75232090	ENSMUSG00000096094	ENSMUST00000179573,ENSMUST00000180101	0.119433	-0.322916	1	NOTEST	no	LCMV	uninfected	0.119433	0.0954809	0	1	uninfected-vs-LCMV	0.217934	0.867694	1	NOTEST	no	LCMV	pair_fed	0.119433	0.217934	0	1	pair_fed-vs-LCMV	0.217934	-1.19061	1	NOTEST	no	pair_fed	uninfected	0.217934	0.0954809	0	1	uninfected-vs-pair_fed	A630095N17Rik	chr1:75220094-75232090	TCONS_00004229,TCONS_00004230	0	0	0.286443	0.358298	0	0	0.208941	0.226962	0.2179
XLOC_002350	XLOC_002350	Ptprn	chr1:75247026-75264213	ENSMUSG00000026204	ENSMUST00000027404	0.019428	-0.893716	1	NOTEST	no	LCMV	uninfected	0.019428	0.0104566	0	1	uninfected-vs-LCMV	0.0268464	0.466595	1	NOTEST	no	LCMV	pair_fed	0.019428	0.0268464	0	1	pair_fed-vs-LCMV	0.0268464	-1.36031	1	NOTEST	no	pair_fed	uninfected	0.0268464	0.0104566	0	1	uninfected-vs-pair_fed	Ptprn	chr1:75247026-75264213	TCONS_00004231	0.0189477	0	0.0124222	0	0.035392	0.0228919	0.0465007	0	0.0340386
XLOC_002352	XLOC_002352	Dnpep	chr1:75307895-75317659	ENSMUSG00000026209	ENSMUST00000113605,ENSMUST00000185419,ENSMUST00000185797,ENSMUST00000187836	32.7347	-0.170793	0.606594	OK	no	LCMV	uninfected	32.7347	29.08	-0.535911	0.35075	uninfected-vs-LCMV	32.7347	-0.00282594	0.995227	OK	no	LCMV	pair_fed	32.7347	32.6707	-0.00891728	0.9872	pair_fed-vs-LCMV	32.6707	-0.167967	0.618727	OK	no	pair_fed	uninfected	32.6707	29.08	-0.5284	0.36215	uninfected-vs-pair_fed	Dnpep	chr1:75307895-75317659	TCONS_00004233,TCONS_00004234,TCONS_00004235,TCONS_00004236,TCONS_00004237,TCONS_00004238	29.4449	26.5492	31.2459	29.9719	34.349	33.8833	34.5009	34.5042	29.0069
XLOC_002356	XLOC_002356	Chpf	chr1:75474568-75479307	ENSMUSG00000032997	ENSMUST00000079205,ENSMUST00000094818	1.82832	-0.601942	0.0898897	OK	no	LCMV	uninfected	1.82832	1.20462	-1.29372	0.02365	uninfected-vs-LCMV	1.82832	-0.675729	0.0483128	OK	yes	LCMV	pair_fed	1.82832	1.14456	-1.46459	0.0108	pair_fed-vs-LCMV	1.20462	0.0737865	0.919898	OK	no	pair_fed	uninfected	1.14456	1.20462	0.15739	0.7835	uninfected-vs-pair_fed	Chpf	chr1:75474568-75479307	TCONS_00004242,TCONS_00004243	1.15671	1.21294	1.24422	3.29856	1.4745	0.711905	1.19331	1.27169	0.968675
XLOC_002357	XLOC_002357	Obsl1	chr1:75485824-75506361	ENSMUSG00000026211	ENSMUST00000113565,ENSMUST00000113567	0.398905	0.132901	1	NOTEST	no	LCMV	uninfected	0.363799	0.398905	0	1	uninfected-vs-LCMV	0.661473	0.86254	1	NOTEST	no	LCMV	pair_fed	0.363799	0.661473	0	1	pair_fed-vs-LCMV	0.661473	-0.729639	1	NOTEST	no	pair_fed	uninfected	0.661473	0.398905	0	1	uninfected-vs-pair_fed	Obsl1	chr1:75485824-75506361	TCONS_00004244,TCONS_00004245	0.380831	0.470732	0.345151	0.637963	0.231373	0.222063	0.981109	0.697709	0.305602
XLOC_002363	XLOC_002363	Epha4	chr1:77367184-77515088	ENSMUSG00000026235	ENSMUST00000027451,ENSMUST00000188797	0.0975723	0.0554606	1	NOTEST	no	LCMV	uninfected	0.0938926	0.0975723	0	1	uninfected-vs-LCMV	0.0938926	-0.115508	1	NOTEST	no	LCMV	pair_fed	0.0938926	0.0866682	0	1	pair_fed-vs-LCMV	0.0975723	0.170968	1	NOTEST	no	pair_fed	uninfected	0.0866682	0.0975723	0	1	uninfected-vs-pair_fed	Epha4	chr1:77367184-77515088	TCONS_00004251,TCONS_00004252	0.0910957	0.0829664	0.118655	0.136004	0.0519484	0.0937248	0.0945122	0.0840742	0.0814183
XLOC_002367	XLOC_002367	Pax3	chr1:78101266-78197134	ENSMUSG00000004872	ENSMUST00000004994,ENSMUST00000087086	0.0224292	1.67261	1	NOTEST	no	LCMV	uninfected	0.00703573	0.0224292	0	1	uninfected-vs-LCMV	0.0338487	2.26633	1	NOTEST	no	LCMV	pair_fed	0.00703573	0.0338487	0	1	pair_fed-vs-LCMV	0.0338487	-0.593722	1	NOTEST	no	pair_fed	uninfected	0.0338487	0.0224292	0	1	uninfected-vs-pair_fed	Pax3	chr1:78101266-78197134	TCONS_00004256,TCONS_00004257	0.0223871	0.0275861	0.0173145	0	0.0211072	0	0.0267099	0.024205	0.0506313
XLOC_002369	XLOC_002369	Farsb	chr1:78310344-78488897	ENSMUSG00000026245,ENSMUSG00000104018	ENSMUST00000068333,ENSMUST00000170217,ENSMUST00000195509	20.9214	-0.419148	0.0868274	OK	no	LCMV	uninfected	20.9214	15.6464	-1.32093	0.02265	uninfected-vs-LCMV	20.9214	-0.463432	0.0498992	OK	yes	LCMV	pair_fed	20.9214	15.1734	-1.46633	0.01125	pair_fed-vs-LCMV	15.6464	0.044284	0.92701	OK	no	pair_fed	uninfected	15.1734	15.6464	0.140379	0.8015	uninfected-vs-pair_fed	4833412K13Rik,Farsb	chr1:78310344-78488897	TCONS_00004259,TCONS_00004260,TCONS_00004261,TCONS_00004262	16.2905	14.4652	16.1835	20.1137	22.025	20.6254	15.212	13.9833	16.325
XLOC_002370	XLOC_002370	BC035947	chr1:78497025-78538173	ENSMUSG00000090486	ENSMUST00000170511	0.301203	0.427873	1	NOTEST	no	LCMV	uninfected	0.223901	0.301203	0	1	uninfected-vs-LCMV	0.409234	0.870063	1	NOTEST	no	LCMV	pair_fed	0.223901	0.409234	0	1	pair_fed-vs-LCMV	0.409234	-0.442191	1	NOTEST	no	pair_fed	uninfected	0.409234	0.301203	0	1	uninfected-vs-pair_fed	BC035947	chr1:78497025-78538173	TCONS_00004263	0.233627	0.412939	0.257043	0.36276	0.116814	0.192131	0.229489	0.505886	0.492328
XLOC_002371	XLOC_002371	5730419F03Rik	chr1:78595030-78609508	ENSMUSG00000099364	ENSMUST00000190504	0.0232671	Inf	1	NOTEST	no	LCMV	uninfected	0	0.0232671	0	1	uninfected-vs-LCMV	0	0	1	NOTEST	no	LCMV	pair_fed	0	0	0	1	pair_fed-vs-LCMV	0.0232671	Inf	1	NOTEST	no	pair_fed	uninfected	0	0.0232671	0	1	uninfected-vs-pair_fed	5730419F03Rik	chr1:78595030-78609508	TCONS_00004264	0.0314293	0.038372	0	0	0	0	0	0	0
XLOC_002375	XLOC_002375	Scg2	chr1:79434668-79440120	ENSMUSG00000050711	ENSMUST00000049972,ENSMUST00000185234	0.0296527	#NAME?	1	NOTEST	no	LCMV	uninfected	0.0296527	0	0	1	uninfected-vs-LCMV	0.0296527	#NAME?	1	NOTEST	no	LCMV	pair_fed	0.0296527	0	0	1	pair_fed-vs-LCMV	0	0	1	NOTEST	no	pair_fed	uninfected	0	0	0	1	uninfected-vs-pair_fed	Scg2	chr1:79434668-79440120	TCONS_00004268,TCONS_00004269	0	0	0	0	0.0547062	0.0342518	0	0	0
XLOC_002378	XLOC_002378	Ap1s3	chr1:79606875-79671972	ENSMUSG00000054702	ENSMUST00000162342	1.78886	-0.197172	0.680758	OK	no	LCMV	uninfected	1.78886	1.56035	-0.459097	0.42445	uninfected-vs-LCMV	1.78886	-0.283032	0.494033	OK	no	LCMV	pair_fed	1.78886	1.47019	-0.659893	0.2535	pair_fed-vs-LCMV	1.56035	0.0858596	0.897193	OK	no	pair_fed	uninfected	1.47019	1.56035	0.194502	0.7339	uninfected-vs-pair_fed	Ap1s3	chr1:79606875-79671972	TCONS_00004272	1.37294	1.56847	1.73963	1.88478	1.64447	1.83731	1.51201	1.41104	1.48753
XLOC_002380	XLOC_002380	Wdfy1	chr1:79702261-79761769	ENSMUSG00000073643	ENSMUST00000048820,ENSMUST00000113510,ENSMUST00000113511,ENSMUST00000113512,ENSMUST00000113513,ENSMUST00000113514,ENSMUST00000113515	2.7412	0.079009	0.886096	OK	no	LCMV	uninfected	2.59512	2.7412	0.177471	0.71145	uninfected-vs-LCMV	3.64354	0.48954	0.0844473	OK	no	LCMV	pair_fed	2.59512	3.64354	1.13339	0.02185	pair_fed-vs-LCMV	3.64354	-0.410531	0.134645	OK	no	pair_fed	uninfected	3.64354	2.7412	-1.06227	0.0397	uninfected-vs-pair_fed	Wdfy1	chr1:79702261-79761769	TCONS_00004274,TCONS_00004275,TCONS_00004276,TCONS_00004277,TCONS_00004278,TCONS_00004279,TCONS_00004280,TCONS_00004281,TCONS_00004282,TCONS_00004283	3.17649	2.66791	2.37921	4.22604	2.04555	1.51377	4.08225	2.38496	4.4634
XLOC_002381	XLOC_002381	Serpine2	chr1:79794196-79858696	ENSMUSG00000026249	ENSMUST00000027467	0.805211	1.0097	0.0294422	OK	yes	LCMV	uninfected	0.399907	0.805211	1.63369	0.00585	uninfected-vs-LCMV	0.644329	0.688131	1	NOTEST	no	LCMV	pair_fed	0.399907	0.644329	0	1	pair_fed-vs-LCMV	0.805211	0.32157	0.57512	OK	no	pair_fed	uninfected	0.644329	0.805211	0.577869	0.32255	uninfected-vs-pair_fed	Serpine2	chr1:79794196-79858696	TCONS_00004284	0.929598	0.809414	0.676622	0.496831	0.364486	0.338406	0.527283	0.642333	0.763371
XLOC_002384	XLOC_002384	Fam124b	chr1:80198705-80213944	ENSMUSG00000043230	ENSMUST00000058748	0.00820891	0.11038	1	NOTEST	no	LCMV	uninfected	0.00760427	0.00820891	0	1	uninfected-vs-LCMV	0.00760427	#NAME?	1	NOTEST	no	LCMV	pair_fed	0.00760427	0	0	1	pair_fed-vs-LCMV	0.00820891	Inf	1	NOTEST	no	pair_fed	uninfected	0	0.00820891	0	1	uninfected-vs-pair_fed	Fam124b	chr1:80198705-80213944	TCONS_00004287	0.0246267	0	0	0	0.0228128	0	0	0	0
XLOC_002386	XLOC_002386	Cul3	chr1:80264922-80340480	ENSMUSG00000004364,ENSMUSG00000103076	ENSMUST00000163119,ENSMUST00000164108,ENSMUST00000192839	25.6192	0.737388	0.000881446	OK	yes	LCMV	uninfected	15.367	25.6192	2.26611	0.0001	uninfected-vs-LCMV	25.2783	0.718064	0.000470085	OK	yes	LCMV	pair_fed	15.367	25.2783	2.23783	5e-05	pair_fed-vs-LCMV	25.6192	0.0193243	0.96954	OK	no	pair_fed	uninfected	25.2783	25.6192	0.0600449	0.9153	uninfected-vs-pair_fed	Cul3,Gm37902	chr1:80264922-80340480	TCONS_00004289,TCONS_00004290,TCONS_00004291,TCONS_00004292,TCONS_00004293,TCONS_00004294	28.5465	24.2276	24.0835	14.5452	14.8929	16.6629	22.292	23.3607	30.1823
XLOC_002390	XLOC_002390	Dock10	chr1:80501072-80758448	ENSMUSG00000038608	ENSMUST00000077946,ENSMUST00000187774,ENSMUST00000190983	3.3695	-1.16985	0.000470085	OK	yes	LCMV	uninfected	3.3695	1.49763	-3.46649	5e-05	uninfected-vs-LCMV	3.3695	-1.51608	0.000470085	OK	yes	LCMV	pair_fed	3.3695	1.17809	-4.38634	5e-05	pair_fed-vs-LCMV	1.49763	0.346231	0.249826	OK	no	pair_fed	uninfected	1.17809	1.49763	0.962285	0.0913	uninfected-vs-pair_fed	Dock10	chr1:80501072-80758448	TCONS_00004298,TCONS_00004299,TCONS_00004300,TCONS_00004301,TCONS_00004302,TCONS_00004303	1.63269	1.26941	1.5908	3.78606	3.0267	3.29575	1.21566	0.9042	1.41442
XLOC_002393	XLOC_002393	A630081D01Rik	chr1:80501072-80758448	ENSMUSG00000102721	ENSMUST00000195842	0.0146895	#NAME?	1	NOTEST	no	LCMV	uninfected	0.0146895	0	0	1	uninfected-vs-LCMV	0.0146895	#NAME?	1	NOTEST	no	LCMV	pair_fed	0.0146895	0	0	1	pair_fed-vs-LCMV	0	0	1	NOTEST	no	pair_fed	uninfected	0	0	0	1	uninfected-vs-pair_fed	A630081D01Rik	chr1:80501072-80758448	TCONS_00004306	0	0	0	0	0	0.0440684	0	0	0
XLOC_002398	XLOC_002398	Irs1	chr1:82233100-82291416	ENSMUSG00000055980	ENSMUST00000069799	1.40531	1.11255	0.00300157	OK	yes	LCMV	uninfected	0.649922	1.40531	2.09887	0.0004	uninfected-vs-LCMV	0.999404	0.6208	0.163985	OK	no	LCMV	pair_fed	0.649922	0.999404	1.12262	0.0516	pair_fed-vs-LCMV	1.40531	0.491748	0.236097	OK	no	pair_fed	uninfected	0.999404	1.40531	1.00268	0.08445	uninfected-vs-pair_fed	Irs1	chr1:82233100-82291416	TCONS_00004311	1.88281	1.17834	1.15478	0.704218	0.667571	0.577979	0.936187	1.15303	0.908999
XLOC_002401	XLOC_002401	Col4a4	chr1:82448422-82586849	ENSMUSG00000067158	ENSMUST00000087050	0.136503	-0.191617	1	NOTEST	no	LCMV	uninfected	0.136503	0.119525	0	1	uninfected-vs-LCMV	0.13862	0.0222016	1	NOTEST	no	LCMV	pair_fed	0.136503	0.13862	0	1	pair_fed-vs-LCMV	0.13862	-0.213819	1	NOTEST	no	pair_fed	uninfected	0.13862	0.119525	0	1	uninfected-vs-pair_fed	Col4a4	chr1:82448422-82586849	TCONS_00004314	0.164077	0.0886918	0.105807	0.0953727	0.13035	0.183788	0.160275	0.15508	0.100506
XLOC_002402	XLOC_002402	C430014B12Rik	chr1:82586975-82752394	ENSMUSG00000097564	ENSMUST00000181720,ENSMUST00000186858	1.35247	-0.276361	0.947896	OK	no	LCMV	uninfected	1.35247	1.1167	-0.133891	0.8562	uninfected-vs-LCMV	1.48316	0.13307	0.970362	OK	no	LCMV	pair_fed	1.35247	1.48316	0.0733666	0.91775	pair_fed-vs-LCMV	1.48316	-0.409431	0.894067	OK	no	pair_fed	uninfected	1.48316	1.1167	-0.203694	0.7278	uninfected-vs-pair_fed	C430014B12Rik	chr1:82586975-82752394	TCONS_00004315,TCONS_00004316	1.79313	0.738522	0.818442	0.850635	1.03859	2.1682	1.74639	1.13624	1.56684
XLOC_002403	XLOC_002403	Tm4sf20	chr1:82756648-82768461	ENSMUSG00000026149	ENSMUST00000027331	0.018909	Inf	1	NOTEST	no	LCMV	uninfected	0	0.018909	0	1	uninfected-vs-LCMV	0	0	1	NOTEST	no	LCMV	pair_fed	0	0	0	1	pair_fed-vs-LCMV	0.018909	Inf	1	NOTEST	no	pair_fed	uninfected	0	0.018909	0	1	uninfected-vs-pair_fed	Tm4sf20	chr1:82756648-82768461	TCONS_00004317	0.0567269	0	0	0	0	0	0	0	0
XLOC_002408	XLOC_002408	Slc19a3	chr1:83012522-83038448	ENSMUSG00000038496	ENSMUST00000045560,ENSMUST00000164473	0.0130705	#NAME?	1	NOTEST	no	LCMV	uninfected	0.0130705	0	0	1	uninfected-vs-LCMV	0.0130705	#NAME?	1	NOTEST	no	LCMV	pair_fed	0.0130705	0	0	1	pair_fed-vs-LCMV	0	0	1	NOTEST	no	pair_fed	uninfected	0	0	0	1	uninfected-vs-pair_fed	Slc19a3	chr1:83012522-83038448	TCONS_00004322,TCONS_00004323,TCONS_00004324	0	0	0	0.0392116	0	0	0	0	0
XLOC_002409	XLOC_002409	Krtap28-10	chr1:83041523-83042480	ENSMUSG00000100190	ENSMUST00000188323	0.0647531	#NAME?	1	NOTEST	no	LCMV	uninfected	0.0647531	0	0	1	uninfected-vs-LCMV	0.0647531	#NAME?	1	NOTEST	no	LCMV	pair_fed	0.0647531	0	0	1	pair_fed-vs-LCMV	0	0	1	NOTEST	no	pair_fed	uninfected	0	0	0	1	uninfected-vs-pair_fed	Krtap28-10	chr1:83041523-83042480	TCONS_00004325	0	0	0	0	0.194259	0	0	0	0
XLOC_002416	XLOC_002416	4933436I20Rik	chr1:83659549-83911644	ENSMUSG00000100580	ENSMUST00000189405,ENSMUST00000190615	0.426141	1.05235	1	NOTEST	no	LCMV	uninfected	0.205478	0.426141	0	1	uninfected-vs-LCMV	0.493879	1.26517	1	NOTEST	no	LCMV	pair_fed	0.205478	0.493879	0	1	pair_fed-vs-LCMV	0.493879	-0.212826	1	NOTEST	no	pair_fed	uninfected	0.493879	0.426141	0	1	uninfected-vs-pair_fed	4933436I20Rik	chr1:83659549-83911644	TCONS_00004332,TCONS_00004333,TCONS_00004334	0.390518	0.426444	0.46146	0.153646	0.196385	0.266404	0.598415	0.375484	0.507737
XLOC_002417	XLOC_002417	Pid1	chr1:84036256-84364180	ENSMUSG00000045658	ENSMUST00000168574,ENSMUST00000175996,ENSMUST00000176559,ENSMUST00000176720,ENSMUST00000176822,ENSMUST00000177458	56.9581	-0.753122	0.00633038	OK	yes	LCMV	uninfected	56.9581	33.7943	-1.62551	0.00095	uninfected-vs-LCMV	56.9581	-0.886748	0.00300157	OK	yes	LCMV	pair_fed	56.9581	30.8047	-1.89606	0.0004	pair_fed-vs-LCMV	33.7943	0.133626	0.79337	OK	no	pair_fed	uninfected	30.8047	33.7943	0.27966	0.56185	uninfected-vs-pair_fed	Pid1	chr1:84036256-84364180	TCONS_00004335,TCONS_00004336,TCONS_00004337,TCONS_00004338,TCONS_00004339,TCONS_00004340,TCONS_00004341,TCONS_00004342,TCONS_00004344,TCONS_00004345	29.7816	30.9276	40.6736	60.5704	55.1101	55.1937	25.2713	34.5118	32.6312
XLOC_002420	XLOC_002420	Dner	chr1:84369838-84696221	ENSMUSG00000036766	ENSMUST00000049126	0.00536864	Inf	1	NOTEST	no	LCMV	uninfected	0	0.00536864	0	1	uninfected-vs-LCMV	0	0	1	NOTEST	no	LCMV	pair_fed	0	0	0	1	pair_fed-vs-LCMV	0.00536864	Inf	1	NOTEST	no	pair_fed	uninfected	0	0.00536864	0	1	uninfected-vs-pair_fed	Dner	chr1:84369838-84696221	TCONS_00004347	0	0	0.0161059	0	0	0	0	0	0
XLOC_002423	XLOC_002423	Trip12	chr1:84721188-84900487	ENSMUSG00000026219	ENSMUST00000027421,ENSMUST00000186465,ENSMUST00000186648	20.3644	-0.0570809	0.917971	OK	no	LCMV	uninfected	20.3644	19.5744	-0.163434	0.7782	uninfected-vs-LCMV	21.3455	0.0678776	0.897759	OK	no	LCMV	pair_fed	20.3644	21.3455	0.196125	0.7352	pair_fed-vs-LCMV	21.3455	-0.124958	0.774108	OK	no	pair_fed	uninfected	21.3455	19.5744	-0.356012	0.5363	uninfected-vs-pair_fed	Trip12	chr1:84721188-84900487	TCONS_00004350,TCONS_00004351,TCONS_00004352,TCONS_00004353,TCONS_00004354,TCONS_00004355,TCONS_00004356	20.9041	17.5386	20.2806	19.6679	22.1784	19.247	24.2047	18.197	21.6347
XLOC_002430	XLOC_002430	A530032D15Rik	chr1:85083068-85342615	ENSMUSG00000089844	ENSMUST00000160792,ENSMUST00000161724	5.40907	0.234184	0.730069	OK	no	LCMV	uninfected	4.59861	5.40907	0.392349	0.48045	uninfected-vs-LCMV	5.90571	0.360914	0.520169	OK	no	LCMV	pair_fed	4.59861	5.90571	0.611605	0.27455	pair_fed-vs-LCMV	5.90571	-0.12673	0.861623	OK	no	pair_fed	uninfected	5.90571	5.40907	-0.249186	0.66825	uninfected-vs-pair_fed	A530032D15Rik	chr1:85083068-85342615	TCONS_00004363,TCONS_00004364	4.52173	6.66113	5.04435	5.10109	4.52526	4.16946	5.95273	6.23153	5.53287
XLOC_002431	XLOC_002431	C130026I21Rik	chr1:85083068-85342615	ENSMUSG00000052477	ENSMUST00000064341,ENSMUST00000093506,ENSMUST00000161267,ENSMUST00000162421	1.47514	-2.64746	0.0512186	OK	no	LCMV	uninfected	1.47514	0.235434	-1.32695	0.0116	uninfected-vs-LCMV	1.47514	-2.25997	0.154514	OK	no	LCMV	pair_fed	1.47514	0.307973	-1.19413	0.04755	pair_fed-vs-LCMV	0.307973	-0.387485	1	NOTEST	no	pair_fed	uninfected	0.307973	0.235434	0	1	uninfected-vs-pair_fed	C130026I21Rik	chr1:85083068-85342615	TCONS_00004365,TCONS_00004366,TCONS_00004367,TCONS_00004369,TCONS_00004370	0.285764	0.27053	0.150007	1.82939	1.38803	1.20799	0.448227	0.394955	0.0807379
XLOC_002436	XLOC_002436	Sp110	chr1:85575675-85598817	ENSMUSG00000070034	ENSMUST00000093508	5.38763	-1.91864	0.000470085	OK	yes	LCMV	uninfected	5.38763	1.42505	-4.4373	5e-05	uninfected-vs-LCMV	5.38763	-2.19935	0.000470085	OK	yes	LCMV	pair_fed	5.38763	1.17308	-5.08001	5e-05	pair_fed-vs-LCMV	1.42505	0.280713	0.57635	OK	no	pair_fed	uninfected	1.17308	1.42505	0.567509	0.32375	uninfected-vs-pair_fed	Sp110	chr1:85575675-85598817	TCONS_00004374,TCONS_00004375	1.49517	1.3671	1.41289	5.65694	5.03287	5.47309	1.14586	0.937667	1.43571
XLOC_002439	XLOC_002439	A630001G21Rik	chr1:85717082-85784694	ENSMUSG00000052760	ENSMUST00000064788,ENSMUST00000159122	3.57686	-2.12907	0.000470085	OK	yes	LCMV	uninfected	3.57686	0.817688	-4.12557	5e-05	uninfected-vs-LCMV	3.57686	-1.7121	0.000470085	OK	yes	LCMV	pair_fed	3.57686	1.09171	-3.47777	5e-05	pair_fed-vs-LCMV	1.09171	-0.416969	0.443234	OK	no	pair_fed	uninfected	1.09171	0.817688	-0.710979	0.21175	uninfected-vs-pair_fed	A630001G21Rik	chr1:85717082-85784694	TCONS_00004380,TCONS_00004381,TCONS_00004382,TCONS_00004383	1.0188	0.682357	0.751908	3.96299	3.73771	3.02989	1.5208	0.550862	1.20347
XLOC_002441	XLOC_002441	Gpr55	chr1:85928482-85961007	ENSMUSG00000049608	ENSMUST00000086975	0.625279	-2.51191	1	NOTEST	no	LCMV	uninfected	0.625279	0.109626	0	1	uninfected-vs-LCMV	0.625279	-1.65632	1	NOTEST	no	LCMV	pair_fed	0.625279	0.198368	0	1	pair_fed-vs-LCMV	0.198368	-0.85559	1	NOTEST	no	pair_fed	uninfected	0.198368	0.109626	0	1	uninfected-vs-pair_fed	Gpr55	chr1:85928482-85961007	TCONS_00004385	0.140158	0.0399957	0.148724	0.906954	0.628911	0.339971	0.300812	0.108818	0.185474
XLOC_002444	XLOC_002444	Htr2b	chr1:86064618-86301375	ENSMUSG00000026228	ENSMUST00000027431	0.0110809	#NAME?	1	NOTEST	no	LCMV	uninfected	0.0110809	0	0	1	uninfected-vs-LCMV	0.0110809	#NAME?	1	NOTEST	no	LCMV	pair_fed	0.0110809	0	0	1	pair_fed-vs-LCMV	0	0	1	NOTEST	no	pair_fed	uninfected	0	0	0	1	uninfected-vs-pair_fed	Htr2b	chr1:86064618-86301375	TCONS_00004388	0	0	0	0	0.0332428	0	0	0	0
XLOC_002447	XLOC_002447	Ncl	chr1:86344714-86359400	ENSMUSG00000026234	ENSMUST00000027438	24.3728	0.022526	0.968542	OK	no	LCMV	uninfected	23.9952	24.3728	0.0628145	0.9128	uninfected-vs-LCMV	26.516	0.144118	0.739411	OK	no	LCMV	pair_fed	23.9952	26.516	0.399416	0.49115	pair_fed-vs-LCMV	26.516	-0.121592	0.789704	OK	no	pair_fed	uninfected	26.516	24.3728	-0.337797	0.55745	uninfected-vs-pair_fed	Ncl	chr1:86344714-86359400	TCONS_00004391,TCONS_00004392	26.4415	25.9102	20.7667	22.8621	27.3242	21.7993	25.5345	25.3427	28.6708
XLOC_002451	XLOC_002451	RP23-403I3.7	chr1:86377099-86378276	ENSMUSG00000110510	ENSMUST00000212977	0.0140574	Inf	1	NOTEST	no	LCMV	uninfected	0	0.0140574	0	1	uninfected-vs-LCMV	0.0430976	Inf	1	NOTEST	no	LCMV	pair_fed	0	0.0430976	0	1	pair_fed-vs-LCMV	0.0430976	-1.61628	1	NOTEST	no	pair_fed	uninfected	0.0430976	0.0140574	0	1	uninfected-vs-pair_fed	RP23-403I3.7	chr1:86377099-86378276	TCONS_00004396	0	0	0.0421721	0	0	0	0.0736874	0.0556055	0
XLOC_002453	XLOC_002453	Pde6d	chr1:86542993-86582547	ENSMUSG00000026239	ENSMUST00000027444,ENSMUST00000146220	5.90922	-0.302913	0.426562	OK	no	LCMV	uninfected	5.90922	4.7901	-0.745565	0.1995	uninfected-vs-LCMV	5.90922	-0.575374	0.0690815	OK	no	LCMV	pair_fed	5.90922	3.96575	-1.39825	0.0169	pair_fed-vs-LCMV	4.7901	0.272461	0.500858	OK	no	pair_fed	uninfected	3.96575	4.7901	0.647498	0.25915	uninfected-vs-pair_fed	Pde6d	chr1:86542993-86582547	TCONS_00004400,TCONS_00004401	4.56516	5.80968	3.99544	5.47423	5.94522	6.3082	4.69424	3.82431	3.37869
XLOC_002466	XLOC_002466	Kcnj13	chr1:87327002-87450796	ENSMUSG00000079436	ENSMUST00000113212,ENSMUST00000174179	0.88641	#NAME?	1	NOTEST	no	LCMV	uninfected	0.88641	0	0	1	uninfected-vs-LCMV	0.88641	-1.18636	1	NOTEST	no	LCMV	pair_fed	0.88641	0.389498	0	1	pair_fed-vs-LCMV	0.389498	#NAME?	1	NOTEST	no	pair_fed	uninfected	0.389498	0	0	1	uninfected-vs-pair_fed	Kcnj13	chr1:87327002-87450796	TCONS_00004417,TCONS_00004418,TCONS_00004419	0	0	0	1.80512	0.854113	0	1.09596	0	0.0725307
XLOC_002468	XLOC_002468	Ngef	chr1:87476767-87573870	ENSMUSG00000026259	ENSMUST00000027477,ENSMUST00000068681	30.1761	1.08715	0.000470085	OK	yes	LCMV	uninfected	14.2036	30.1761	2.88772	5e-05	uninfected-vs-LCMV	27.134	0.933849	0.000470085	OK	yes	LCMV	pair_fed	14.2036	27.134	2.6084	5e-05	pair_fed-vs-LCMV	30.1761	0.153302	0.718927	OK	no	pair_fed	uninfected	27.134	30.1761	0.421239	0.4668	uninfected-vs-pair_fed	Ngef	chr1:87476767-87573870	TCONS_00004421,TCONS_00004422,TCONS_00004423,TCONS_00004424	25.0138	37.4218	28.0927	4.4437	14.6183	23.5487	27.9402	30.4141	23.0478
XLOC_002471	XLOC_002471	Usp40	chr1:87944993-88008551	ENSMUSG00000005501	ENSMUST00000040783,ENSMUST00000187758	6.59584	0.238266	0.410543	OK	no	LCMV	uninfected	5.59171	6.59584	0.762452	0.18795	uninfected-vs-LCMV	6.8352	0.289693	0.284473	OK	no	LCMV	pair_fed	5.59171	6.8352	0.925693	0.1093	pair_fed-vs-LCMV	6.8352	-0.0514271	0.916372	OK	no	pair_fed	uninfected	6.8352	6.59584	-0.165066	0.7749	uninfected-vs-pair_fed	Usp40	chr1:87944993-88008551	TCONS_00004427,TCONS_00004428,TCONS_00004429	6.92107	6.20032	6.66612	5.74666	5.51143	5.51704	6.57275	7.51299	6.41986
XLOC_002472	XLOC_002472	Dnajb3	chr1:88055410-88220002	ENSMUSG00000081984	ENSMUST00000119972	0.285887	1.40619	1	NOTEST	no	LCMV	uninfected	0.107867	0.285887	0	1	uninfected-vs-LCMV	0.107867	-0.732234	1	NOTEST	no	LCMV	pair_fed	0.107867	0.064933	0	1	pair_fed-vs-LCMV	0.285887	2.13842	1	NOTEST	no	pair_fed	uninfected	0.064933	0.285887	0	1	uninfected-vs-pair_fed	Dnajb3	chr1:88055410-88220002	TCONS_00004430	0.637526	0.103975	0.116159	0.135852	0	0.18775	0.0999506	0.0948483	0
XLOC_002474	XLOC_002474	Hjurp	chr1:88227019-88277633	ENSMUSG00000044783	ENSMUST00000054674,ENSMUST00000065420,ENSMUST00000147393	48.6846	1.03494	0.000470085	OK	yes	LCMV	uninfected	23.7599	48.6846	2.75781	5e-05	uninfected-vs-LCMV	34.1988	0.525422	0.0483128	OK	yes	LCMV	pair_fed	23.7599	34.1988	1.47094	0.0108	pair_fed-vs-LCMV	48.6846	0.509519	0.0780793	OK	no	pair_fed	uninfected	34.1988	48.6846	1.31727	0.0197	uninfected-vs-pair_fed	Hjurp	chr1:88227019-88277633	TCONS_00004432,TCONS_00004433,TCONS_00004434,TCONS_00004435,TCONS_00004436,TCONS_00004437,TCONS_00004438	56.2897	42.5912	47.1729	19.5898	26.0554	25.6344	31.579	36.9546	34.0629
XLOC_002477	XLOC_002477	Glrp1	chr1:88499870-88510066	ENSMUSG00000062310	ENSMUST00000067625	0.355707	-2.83689	1	NOTEST	no	LCMV	uninfected	0.355707	0.0497856	0	1	uninfected-vs-LCMV	0.355707	-4.58108	1	NOTEST	no	LCMV	pair_fed	0.355707	0.014861	0	1	pair_fed-vs-LCMV	0.0497856	1.74419	1	NOTEST	no	pair_fed	uninfected	0.014861	0.0497856	0	1	uninfected-vs-pair_fed	Glrp1	chr1:88499870-88510066	TCONS_00004441	0.0403238	0.0487822	0.0602507	0.568288	0.269541	0.229293	0	0	0.0445831
XLOC_002478	XLOC_002478	Arl4c	chr1:88673126-88702221	ENSMUSG00000049866	ENSMUST00000159814,ENSMUST00000187810	1.87316	-0.424933	0.187891	OK	no	LCMV	uninfected	1.87316	1.39526	-1.07177	0.06175	uninfected-vs-LCMV	1.87316	-1.31238	0.000470085	OK	yes	LCMV	pair_fed	1.87316	0.754235	-3.00167	5e-05	pair_fed-vs-LCMV	1.39526	0.88745	0.00691617	OK	yes	pair_fed	uninfected	0.754235	1.39526	1.97882	0.00105	uninfected-vs-pair_fed	Arl4c	chr1:88673126-88702221	TCONS_00004442,TCONS_00004443	1.63108	1.18173	1.37299	2.49131	1.65338	1.47478	0.843282	0.560607	0.858817
XLOC_002485	XLOC_002485	Gbx2	chr1:89927955-89931862	ENSMUSG00000034486	ENSMUST00000036954	0.0123606	#NAME?	1	NOTEST	no	LCMV	uninfected	0.0123606	0	0	1	uninfected-vs-LCMV	0.0123606	#NAME?	1	NOTEST	no	LCMV	pair_fed	0.0123606	0	0	1	pair_fed-vs-LCMV	0	0	1	NOTEST	no	pair_fed	uninfected	0	0	0	1	uninfected-vs-pair_fed	Gbx2	chr1:89927955-89931862	TCONS_00004451	0	0	0	0	0.0370818	0	0	0	0
XLOC_002486	XLOC_002486	Asb18	chr1:89950219-90014666	ENSMUSG00000067081	ENSMUST00000086882,ENSMUST00000097656	0.332733	-0.621303	1	NOTEST	no	LCMV	uninfected	0.332733	0.216304	0	1	uninfected-vs-LCMV	0.332733	-0.378254	1	NOTEST	no	LCMV	pair_fed	0.332733	0.255994	0	1	pair_fed-vs-LCMV	0.255994	-0.243049	1	NOTEST	no	pair_fed	uninfected	0.255994	0.216304	0	1	uninfected-vs-pair_fed	Asb18	chr1:89950219-90014666	TCONS_00004452,TCONS_00004453,TCONS_00004454	0.150869	0.284802	0.213242	0.33241	0.29399	0.371799	0.23166	0.27096	0.265363
XLOC_002487	XLOC_002487	Iqca	chr1:90042131-90153401	ENSMUSG00000026301	ENSMUST00000113094,ENSMUST00000212394	0.00540734	Inf	1	NOTEST	no	LCMV	uninfected	0	0.00540734	0	1	uninfected-vs-LCMV	0	0	1	NOTEST	no	LCMV	pair_fed	0	0	0	1	pair_fed-vs-LCMV	0.00540734	Inf	1	NOTEST	no	pair_fed	uninfected	0	0.00540734	0	1	uninfected-vs-pair_fed	Iqca	chr1:90042131-90153401	TCONS_00004455,TCONS_00004456	0	0	0.016222	0	0	0	0	0	0
XLOC_002491	XLOC_002491	Col6a3	chr1:90765922-90843971	ENSMUSG00000048126	ENSMUST00000056925,ENSMUST00000097653,ENSMUST00000188587	1.65215	0.496894	0.0552612	OK	no	LCMV	uninfected	1.17077	1.65215	1.44146	0.01275	uninfected-vs-LCMV	1.17666	0.00724029	0.988926	OK	no	LCMV	pair_fed	1.17077	1.17666	0.0207952	0.97025	pair_fed-vs-LCMV	1.65215	0.489653	0.0648614	OK	no	pair_fed	uninfected	1.17666	1.65215	1.45172	0.0156	uninfected-vs-pair_fed	Col6a3	chr1:90765922-90843971	TCONS_00004460,TCONS_00004461,TCONS_00004462,TCONS_00004463,TCONS_00004464,TCONS_00004465	2.03435	1.44494	1.47717	1.38029	0.913768	1.21824	1.31687	1.39625	0.816851
XLOC_002494	XLOC_002494	Rab17	chr1:90958132-90969661	ENSMUSG00000026304	ENSMUST00000027529,ENSMUST00000131428	18.127	0.351258	0.198368	OK	no	LCMV	uninfected	14.2097	18.127	1.05625	0.0664	uninfected-vs-LCMV	16.7294	0.235509	0.452783	OK	no	LCMV	pair_fed	14.2097	16.7294	0.706581	0.2197	pair_fed-vs-LCMV	18.127	0.115749	0.770305	OK	no	pair_fed	uninfected	16.7294	18.127	0.361255	0.5309	uninfected-vs-pair_fed	Rab17	chr1:90958132-90969661	TCONS_00004468,TCONS_00004469,TCONS_00004470	16.6355	21.6913	16.0541	8.67423	16.3678	17.5872	16.4264	19.8613	13.9005
XLOC_002499	XLOC_002499	Ilkap	chr1:91375830-91398793	ENSMUSG00000026309	ENSMUST00000027534,ENSMUST00000187306	28.4312	-0.101394	0.814461	OK	no	LCMV	uninfected	28.4312	26.5016	-0.305951	0.5915	uninfected-vs-LCMV	28.4312	-0.138436	0.714097	OK	no	LCMV	pair_fed	28.4312	25.8298	-0.416521	0.46115	pair_fed-vs-LCMV	26.5016	0.037042	0.943693	OK	no	pair_fed	uninfected	25.8298	26.5016	0.112099	0.844	uninfected-vs-pair_fed	Ilkap	chr1:91375830-91398793	TCONS_00004475,TCONS_00004476,TCONS_00004477	23.3001	29.3222	26.8825	27.8058	26.0131	31.4746	27.0502	25.2326	25.2066
XLOC_002501	XLOC_002501	Hes6	chr1:91411482-91413273	ENSMUSG00000067071	ENSMUST00000086851	46.1301	1.4086	0.000470085	OK	yes	LCMV	uninfected	17.3762	46.1301	4.24827	5e-05	uninfected-vs-LCMV	27.401	0.657116	0.00456607	OK	yes	LCMV	pair_fed	17.3762	27.401	2.00322	0.00065	pair_fed-vs-LCMV	46.1301	0.751481	0.000470085	OK	yes	pair_fed	uninfected	27.401	46.1301	2.38278	5e-05	uninfected-vs-pair_fed	Hes6	chr1:91411482-91413273	TCONS_00004479,TCONS_00004480	35.2038	47.7593	55.4271	8.42081	24.1478	19.5599	26.7834	28.4189	27.0006
XLOC_002502	XLOC_002502	Per2	chr1:91415981-91459324	ENSMUSG00000055866	ENSMUST00000069620	11.5166	0.5387	0.0192352	OK	yes	LCMV	uninfected	7.92792	11.5166	1.67621	0.0035	uninfected-vs-LCMV	10.3807	0.388891	0.122113	OK	no	LCMV	pair_fed	7.92792	10.3807	1.21187	0.035	pair_fed-vs-LCMV	11.5166	0.149809	0.679722	OK	no	pair_fed	uninfected	10.3807	11.5166	0.470268	0.42325	uninfected-vs-pair_fed	Per2	chr1:91415981-91459324	TCONS_00004481,TCONS_00004482,TCONS_00004483,TCONS_00004484,TCONS_00004485	13.4372	10.3161	10.7965	5.35423	8.90202	9.5275	10.5524	11.3491	9.2406
XLOC_002506	XLOC_002506	Hdac4	chr1:91928778-92180341	ENSMUSG00000026313	ENSMUST00000008995,ENSMUST00000097644	1.69856	0.362303	0.203955	OK	no	LCMV	uninfected	1.32134	1.69856	1.04856	0.06895	uninfected-vs-LCMV	1.45279	0.136819	0.742076	OK	no	LCMV	pair_fed	1.32134	1.45279	0.387196	0.49425	pair_fed-vs-LCMV	1.69856	0.225484	0.495786	OK	no	pair_fed	uninfected	1.45279	1.69856	0.657827	0.25485	uninfected-vs-pair_fed	Hdac4	chr1:91928778-92180341	TCONS_00004489,TCONS_00004490,TCONS_00004491,TCONS_00004492	1.99202	1.82025	1.2834	1.28215	1.29858	1.38331	1.25839	1.49143	1.60854
XLOC_002509	XLOC_002509	Ndufa10	chr1:92439009-92473860	ENSMUSG00000026260	ENSMUST00000027478	63.7312	0.360971	0.199663	OK	no	LCMV	uninfected	49.6237	63.7312	1.06316	0.06695	uninfected-vs-LCMV	74.6751	0.589598	0.0185606	OK	yes	LCMV	pair_fed	49.6237	74.6751	1.66949	0.00335	pair_fed-vs-LCMV	74.6751	-0.228626	0.509848	OK	no	pair_fed	uninfected	74.6751	63.7312	-0.640293	0.26625	uninfected-vs-pair_fed	Ndufa10	chr1:92439009-92473860	TCONS_00004495,TCONS_00004496	64.4735	64.0009	62.7193	41.1113	48.7949	58.9649	67.5118	84.5337	71.9797
XLOC_002511	XLOC_002511	Olfr1416	chr1:92475924-92485113	ENSMUSG00000067064	ENSMUST00000086837,ENSMUST00000203760,ENSMUST00000214928	0.0400261	-1.13122	1	NOTEST	no	LCMV	uninfected	0.0400261	0.018273	0	1	uninfected-vs-LCMV	0.0632072	0.659149	1	NOTEST	no	LCMV	pair_fed	0.0400261	0.0632072	0	1	pair_fed-vs-LCMV	0.0632072	-1.79037	1	NOTEST	no	pair_fed	uninfected	0.0632072	0.018273	0	1	uninfected-vs-pair_fed	Olfr1416	chr1:92475924-92485113	TCONS_00004498,TCONS_00004499,TCONS_00004500	0	0.0324537	0.0223653	0.0306388	0.0134103	0.076029	0.0727014	0.0822524	0.0346678
XLOC_002515	XLOC_002515	Myeov2	chr1:92637144-92641985	ENSMUSG00000073616	ENSMUST00000097642,ENSMUST00000112999	105.564	-0.320127	0.237699	OK	no	LCMV	uninfected	105.564	84.5568	-1.0014	0.0853	uninfected-vs-LCMV	105.564	-0.307422	0.26686	OK	no	LCMV	pair_fed	105.564	85.3047	-0.952888	0.1002	pair_fed-vs-LCMV	85.3047	-0.012704	0.980331	OK	no	pair_fed	uninfected	85.3047	84.5568	-0.0395512	0.9445	uninfected-vs-pair_fed	Myeov2	chr1:92637144-92641985	TCONS_00004509,TCONS_00004510,TCONS_00004511	64.7595	97.1138	91.7971	90.354	105.993	120.345	94.5895	102.376	58.9485
XLOC_002516	XLOC_002516	Otos	chr1:92644217-92648841	ENSMUSG00000044055	ENSMUST00000053144	0	0	1	NOTEST	no	LCMV	uninfected	0	0	0	1	uninfected-vs-LCMV	0.047339	Inf	1	NOTEST	no	LCMV	pair_fed	0	0.047339	0	1	pair_fed-vs-LCMV	0.047339	#NAME?	1	NOTEST	no	pair_fed	uninfected	0.047339	0	0	1	uninfected-vs-pair_fed	Otos	chr1:92644217-92648841	TCONS_00004512	0	0	0	0	0	0	0	0.142017	0
XLOC_002521	XLOC_002521	Ankmy1	chr1:92870128-92902906	ENSMUSG00000034212	ENSMUST00000112998,ENSMUST00000160548	0.0415161	-3.12661	1	NOTEST	no	LCMV	uninfected	0.0415161	0.0047535	0	1	uninfected-vs-LCMV	0.0415161	-0.493623	1	NOTEST	no	LCMV	pair_fed	0.0415161	0.0294864	0	1	pair_fed-vs-LCMV	0.0294864	-2.63298	1	NOTEST	no	pair_fed	uninfected	0.0294864	0.0047535	0	1	uninfected-vs-pair_fed	Ankmy1	chr1:92870128-92902906	TCONS_00004517,TCONS_00004518	0	0	0.0142605	0.0565426	0.0193369	0.0486688	0.0252148	0.0232405	0.0400038
XLOC_002522	XLOC_002522	5033417F24Rik	chr1:92906980-92910764	ENSMUSG00000097251	ENSMUST00000181575	0.195764	0.144309	1	NOTEST	no	LCMV	uninfected	0.177129	0.195764	0	1	uninfected-vs-LCMV	0.280709	0.664273	1	NOTEST	no	LCMV	pair_fed	0.177129	0.280709	0	1	pair_fed-vs-LCMV	0.280709	-0.519964	1	NOTEST	no	pair_fed	uninfected	0.280709	0.195764	0	1	uninfected-vs-pair_fed	5033417F24Rik	chr1:92906980-92910764	TCONS_00004519	0.112064	0.279481	0.195746	0.0909957	0.276112	0.16428	0.352983	0.282962	0.206182
XLOC_002523	XLOC_002523	9430060I03Rik	chr1:92933525-92950590	ENSMUSG00000100632	ENSMUST00000191563	0.0134837	#NAME?	1	NOTEST	no	LCMV	uninfected	0.0134837	0	0	1	uninfected-vs-LCMV	0.0481219	1.83547	1	NOTEST	no	LCMV	pair_fed	0.0134837	0.0481219	0	1	pair_fed-vs-LCMV	0.0481219	#NAME?	1	NOTEST	no	pair_fed	uninfected	0.0481219	0	0	1	uninfected-vs-pair_fed	9430060I03Rik	chr1:92933525-92950590	TCONS_00004520	0	0	0	0	0.0404512	0	0	0.103118	0.0412472
XLOC_002525	XLOC_002525	Kif1a	chr1:93015463-93101951	ENSMUSG00000014602	ENSMUST00000086819,ENSMUST00000112958,ENSMUST00000171556,ENSMUST00000171796,ENSMUST00000190723	0.0847626	0.570814	1	NOTEST	no	LCMV	uninfected	0.0570653	0.0847626	0	1	uninfected-vs-LCMV	0.0570653	-0.633781	1	NOTEST	no	LCMV	pair_fed	0.0570653	0.0367777	0	1	pair_fed-vs-LCMV	0.0847626	1.2046	1	NOTEST	no	pair_fed	uninfected	0.0367777	0.0847626	0	1	uninfected-vs-pair_fed	Kif1a	chr1:93015463-93101951	TCONS_00004522,TCONS_00004523,TCONS_00004524,TCONS_00004525,TCONS_00004526,TCONS_00004527,TCONS_00004528,TCONS_00004529,TCONS_00004530,TCONS_00004531,TCONS_00004532,TCONS_00004533	0.0366747	0.106541	0.111073	0.0699358	0.0724244	0.0288358	0.00937687	0.0514024	0.049554
XLOC_002527	XLOC_002527	2310007B03Rik	chr1:93151348-93160948	ENSMUSG00000034159	ENSMUST00000043718,ENSMUST00000143419	0.174114	-2.8876	1	NOTEST	no	LCMV	uninfected	0.174114	0.0235277	0	1	uninfected-vs-LCMV	0.174114	-1.2923	1	NOTEST	no	LCMV	pair_fed	0.174114	0.0710906	0	1	pair_fed-vs-LCMV	0.0710906	-1.5953	1	NOTEST	no	pair_fed	uninfected	0.0710906	0.0235277	0	1	uninfected-vs-pair_fed	2310007B03Rik	chr1:93151348-93160948	TCONS_00004535,TCONS_00004536	0	0.0459577	0.0246255	0.0666642	0.34358	0.112097	0	0.213272	0
XLOC_002528	XLOC_002528	Mterf4	chr1:93235840-93305915	ENSMUSG00000026273	ENSMUST00000027492,ENSMUST00000112942,ENSMUST00000112944	6.49043	0.0137942	0.988304	OK	no	LCMV	uninfected	6.42867	6.49043	0.0225038	0.96835	uninfected-vs-LCMV	7.10949	0.145225	0.87771	OK	no	LCMV	pair_fed	6.42867	7.10949	0.221491	0.69505	pair_fed-vs-LCMV	7.10949	-0.13143	0.885366	OK	no	pair_fed	uninfected	7.10949	6.49043	-0.215389	0.7101	uninfected-vs-pair_fed	Mterf4	chr1:93235840-93305915	TCONS_00004537,TCONS_00004538,TCONS_00004539,TCONS_00004540	6.21577	7.0689	6.18662	6.14076	6.76003	6.38522	8.62554	6.28353	6.41939
XLOC_002530	XLOC_002530	Pask	chr1:93305963-93342789	ENSMUSG00000026274	ENSMUST00000027493	0.220809	-0.572984	1	NOTEST	no	LCMV	uninfected	0.220809	0.148433	0	1	uninfected-vs-LCMV	0.220809	-1.56346	1	NOTEST	no	LCMV	pair_fed	0.220809	0.074708	0	1	pair_fed-vs-LCMV	0.148433	0.990477	1	NOTEST	no	pair_fed	uninfected	0.074708	0.148433	0	1	uninfected-vs-pair_fed	Pask	chr1:93305963-93342789	TCONS_00004542	0.205385	0.0866452	0.153268	0.118656	0.346244	0.197525	0.113742	0.0641642	0.046218
XLOC_002531	XLOC_002531	Hdlbp	chr1:93405932-93478801	ENSMUSG00000034088	ENSMUST00000042498,ENSMUST00000170883,ENSMUST00000186164	96.783	-0.0994951	0.881256	OK	no	LCMV	uninfected	96.783	90.3334	-0.222351	0.7018	uninfected-vs-LCMV	96.783	-0.0681501	0.924075	OK	no	LCMV	pair_fed	96.783	92.3175	-0.152374	0.79515	pair_fed-vs-LCMV	92.3175	-0.0313449	0.964983	OK	no	pair_fed	uninfected	92.3175	90.3334	-0.0696018	0.90245	uninfected-vs-pair_fed	Hdlbp	chr1:93405932-93478801	TCONS_00004543,TCONS_00004544,TCONS_00004545,TCONS_00004546,TCONS_00004547,TCONS_00004548	98.4284	85.9712	86.6005	104.218	90.0048	96.1265	83.305	97.6362	96.0112
XLOC_002532	XLOC_002532	Stk25	chr1:93512078-93636509	ENSMUSG00000026277	ENSMUST00000027498	12.5249	0.164423	0.689697	OK	no	LCMV	uninfected	11.1758	12.5249	0.450668	0.4334	uninfected-vs-LCMV	12.8812	0.204888	0.580673	OK	no	LCMV	pair_fed	11.1758	12.8812	0.559849	0.3276	pair_fed-vs-LCMV	12.8812	-0.0404652	0.947827	OK	no	pair_fed	uninfected	12.8812	12.5249	-0.108189	0.85585	uninfected-vs-pair_fed	Stk25	chr1:93512078-93636509	TCONS_00004549,TCONS_00004550	12.5543	12.5634	12.457	12.0313	10.182	11.3141	13.6442	13.4111	11.5883
XLOC_002533	XLOC_002533	Thap4	chr1:93701934-93754780	ENSMUSG00000026279	ENSMUST00000189728,ENSMUST00000190116	10.7056	-0.233469	0.684244	OK	no	LCMV	uninfected	10.7056	9.10603	-0.454375	0.4279	uninfected-vs-LCMV	10.7056	-0.434759	0.391061	OK	no	LCMV	pair_fed	10.7056	7.92018	-0.775252	0.1742	pair_fed-vs-LCMV	9.10603	0.20129	0.775808	OK	no	pair_fed	uninfected	7.92018	9.10603	0.355908	0.5384	uninfected-vs-pair_fed	Thap4	chr1:93701934-93754780	TCONS_00004551,TCONS_00004552,TCONS_00004553	8.73772	10.5285	8.0519	9.80331	12.2398	10.0737	8.9777	7.66577	7.11706
XLOC_002534	XLOC_002534	Dtymk	chr1:93792558-93801934	ENSMUSG00000026281	ENSMUST00000027503,ENSMUST00000112890,ENSMUST00000112893	14.0005	-0.474107	0.0834555	OK	no	LCMV	uninfected	14.0005	10.0791	-1.31138	0.0215	uninfected-vs-LCMV	14.0005	-0.558712	0.0364657	OK	yes	LCMV	pair_fed	14.0005	9.50503	-1.54657	0.0076	pair_fed-vs-LCMV	10.0791	0.0846049	0.877569	OK	no	pair_fed	uninfected	9.50503	10.0791	0.228444	0.69465	uninfected-vs-pair_fed	Dtymk	chr1:93792558-93801934	TCONS_00004554,TCONS_00004555,TCONS_00004556,TCONS_00004557	9.73131	9.65372	10.8523	12.181	15.9252	13.8952	11.3066	9.1678	8.04068
XLOC_002536	XLOC_002536	Pdcd1	chr1:94038304-94052553	ENSMUSG00000026285	ENSMUST00000027507	1.61118	-5.64237	0.194275	OK	no	LCMV	uninfected	1.61118	0.0322569	-3.71641	0.06455	uninfected-vs-LCMV	1.61118	#NAME?	0.000470085	OK	yes	LCMV	pair_fed	1.61118	0	NA	5e-05	pair_fed-vs-LCMV	0.0322569	Inf	1	NOTEST	no	pair_fed	uninfected	0	0.0322569	0	1	uninfected-vs-pair_fed	Pdcd1	chr1:94038304-94052553	TCONS_00004559	0.0318795	0.0411163	0.0237748	1.78051	1.814	1.23904	0	0	0
XLOC_002541	XLOC_002541	St8sia4	chr1:95587681-95667571	ENSMUSG00000040710	ENSMUST00000043336,ENSMUST00000189556	0.571798	-0.507793	1	NOTEST	no	LCMV	uninfected	0.571798	0.402144	0	1	uninfected-vs-LCMV	0.571798	-0.77654	1	NOTEST	no	LCMV	pair_fed	0.571798	0.333796	0	1	pair_fed-vs-LCMV	0.402144	0.268747	1	NOTEST	no	pair_fed	uninfected	0.333796	0.402144	0	1	uninfected-vs-pair_fed	St8sia4	chr1:95587681-95667571	TCONS_00004564,TCONS_00004565	0.36982	0.34314	0.493472	0.757903	0.550928	0.406563	0.535004	0.164409	0.301975
XLOC_002549	XLOC_002549	Slco4c1	chr1:96816269-96997577	ENSMUSG00000040693	ENSMUST00000071985	0.00898185	#NAME?	1	NOTEST	no	LCMV	uninfected	0.00898185	0	0	1	uninfected-vs-LCMV	0.00898185	#NAME?	1	NOTEST	no	LCMV	pair_fed	0.00898185	0	0	1	pair_fed-vs-LCMV	0	0	1	NOTEST	no	pair_fed	uninfected	0	0	0	1	uninfected-vs-pair_fed	Slco4c1	chr1:96816269-96997577	TCONS_00004573	0	0	0	0	0.0269455	0	0	0	0
XLOC_002553	XLOC_002553	Slco6c1	chr1:97059037-97128301	ENSMUSG00000026331	ENSMUST00000027569,ENSMUST00000189547	0.143157	1.69253	1	NOTEST	no	LCMV	uninfected	0.0442905	0.143157	0	1	uninfected-vs-LCMV	0.0892655	1.0111	1	NOTEST	no	LCMV	pair_fed	0.0442905	0.0892655	0	1	pair_fed-vs-LCMV	0.143157	0.681427	1	NOTEST	no	pair_fed	uninfected	0.0892655	0.143157	0	1	uninfected-vs-pair_fed	Slco6c1	chr1:97059037-97128301	TCONS_00004578,TCONS_00004579	0.168549	0.181252	0.0796708	0.0475723	0.0852993	0	0.0384183	0.0603749	0.169003
XLOC_002555	XLOC_002555	D1Ertd622e	chr1:97606317-97662074	ENSMUSG00000044768	ENSMUST00000053033,ENSMUST00000149927,ENSMUST00000153115	5.80458	-0.0576488	0.915988	OK	no	LCMV	uninfected	5.80458	5.57721	-0.163161	0.77385	uninfected-vs-LCMV	6.41912	0.145182	0.716545	OK	no	LCMV	pair_fed	5.80458	6.41912	0.421519	0.46385	pair_fed-vs-LCMV	6.41912	-0.202831	0.572083	OK	no	pair_fed	uninfected	6.41912	5.57721	-0.576177	0.3199	uninfected-vs-pair_fed	D1Ertd622e	chr1:97606317-97662074	TCONS_00004581,TCONS_00004582,TCONS_00004583,TCONS_00004584,TCONS_00004585	5.66675	5.3463	5.71858	6.40824	6.11705	4.88847	8.19197	4.80059	6.26479
XLOC_002556	XLOC_002556	Ppip5k2	chr1:97706047-97793709	ENSMUSG00000040648	ENSMUST00000042509,ENSMUST00000112845,ENSMUST00000171129	8.93159	-0.429131	0.109945	OK	no	LCMV	uninfected	8.93159	6.63357	-1.24226	0.0306	uninfected-vs-LCMV	8.99676	0.0104893	0.98478	OK	no	LCMV	pair_fed	8.93159	8.99676	0.0301537	0.95845	pair_fed-vs-LCMV	8.99676	-0.439621	0.110221	OK	no	pair_fed	uninfected	8.99676	6.63357	-1.25767	0.0307	uninfected-vs-pair_fed	Ppip5k2	chr1:97706047-97793709	TCONS_00004586,TCONS_00004587,TCONS_00004588,TCONS_00004589	7.71397	5.4767	6.71005	10.7342	7.98906	8.0715	8.92329	8.20438	9.86263
XLOC_002557	XLOC_002557	Pam	chr1:97821084-98095632	ENSMUSG00000026335	ENSMUST00000058762,ENSMUST00000097625,ENSMUST00000161567	9.99505	0.928365	0.000470085	OK	yes	LCMV	uninfected	5.25193	9.99505	2.90115	5e-05	uninfected-vs-LCMV	9.02647	0.781314	0.000470085	OK	yes	LCMV	pair_fed	5.25193	9.02647	2.45959	5e-05	pair_fed-vs-LCMV	9.99505	0.147051	0.668417	OK	no	pair_fed	uninfected	9.02647	9.99505	0.471132	0.4111	uninfected-vs-pair_fed	Pam	chr1:97821084-98095632	TCONS_00004590,TCONS_00004591,TCONS_00004592,TCONS_00004593,TCONS_00004594,TCONS_00004595,TCONS_00004596,TCONS_00004597	11.2711	8.75303	9.96107	6.10861	5.30876	4.33843	10.0783	8.90194	8.09921
XLOC_002560	XLOC_002560	B230216N24Rik	chr1:97821084-98095632	ENSMUSG00000089706	ENSMUST00000159324,ENSMUST00000159353,ENSMUST00000161661	0.323643	-1.7734	1	NOTEST	no	LCMV	uninfected	0.323643	0.0946713	0	1	uninfected-vs-LCMV	0.323643	#NAME?	1	NOTEST	no	LCMV	pair_fed	0.323643	0	0	1	pair_fed-vs-LCMV	0.0946713	Inf	1	NOTEST	no	pair_fed	uninfected	0	0.0946713	0	1	uninfected-vs-pair_fed	B230216N24Rik	chr1:97821084-98095632	TCONS_00004600,TCONS_00004601,TCONS_00004602,TCONS_00004603,TCONS_00004604	0	0.284014	0	0.201171	0.769757	0	0	0	0
XLOC_002562	XLOC_002562	Tdpx-ps1	chr1:99772764-100484849	ENSMUSG00000082431	ENSMUST00000117372	0.0308707	Inf	1	NOTEST	no	LCMV	uninfected	0	0.0308707	0	1	uninfected-vs-LCMV	0	0	1	NOTEST	no	LCMV	pair_fed	0	0	0	1	pair_fed-vs-LCMV	0.0308707	Inf	1	NOTEST	no	pair_fed	uninfected	0	0.0308707	0	1	uninfected-vs-pair_fed	Tdpx-ps1	chr1:99772764-100484849	TCONS_00004606,TCONS_00004607	0	0	0.092612	0	0	0	0	0	0
XLOC_002577	XLOC_002577	Rnf152	chr1:105276913-105361630	ENSMUSG00000047496	ENSMUST00000058688,ENSMUST00000172299	7.82708	2.7245	0.000470085	OK	yes	LCMV	uninfected	1.18425	7.82708	7.90795	5e-05	uninfected-vs-LCMV	4.20783	1.82911	0.000470085	OK	yes	LCMV	pair_fed	1.18425	4.20783	5.3105	5e-05	pair_fed-vs-LCMV	7.82708	0.895399	0.000470085	OK	yes	pair_fed	uninfected	4.20783	7.82708	2.75712	5e-05	uninfected-vs-pair_fed	Rnf152	chr1:105276913-105361630	TCONS_00004624,TCONS_00004625	10.2629	7.63448	5.58386	0.605391	1.57732	1.37003	2.91749	4.6242	5.08178
XLOC_002579	XLOC_002579	Pign	chr1:105382259-105663662	ENSMUSG00000056536	ENSMUST00000070699,ENSMUST00000186485,ENSMUST00000187537,ENSMUST00000190811	2.32371	0.256091	0.406467	OK	no	LCMV	uninfected	1.94576	2.32371	0.756806	0.1849	uninfected-vs-LCMV	1.94576	-0.0451107	0.932118	OK	no	LCMV	pair_fed	1.94576	1.88586	-0.131495	0.81405	pair_fed-vs-LCMV	2.32371	0.301202	0.312927	OK	no	pair_fed	uninfected	1.88586	2.32371	0.885429	0.1252	uninfected-vs-pair_fed	Pign	chr1:105382259-105663662	TCONS_00004627,TCONS_00004628,TCONS_00004629,TCONS_00004630	2.65122	1.9982	2.3217	2.09982	1.96693	1.77055	1.78883	1.68092	2.18785
XLOC_002587	XLOC_002587	Bcl2	chr1:106538177-106714274	ENSMUSG00000057329	ENSMUST00000112751,ENSMUST00000189999	0.551225	-0.957081	1	NOTEST	no	LCMV	uninfected	0.551225	0.283935	0	1	uninfected-vs-LCMV	0.551225	-0.766249	1	NOTEST	no	LCMV	pair_fed	0.551225	0.32409	0	1	pair_fed-vs-LCMV	0.32409	-0.190832	1	NOTEST	no	pair_fed	uninfected	0.32409	0.283935	0	1	uninfected-vs-pair_fed	Bcl2	chr1:106538177-106714274	TCONS_00004639,TCONS_00004642	0.373396	0.224982	0.253427	0.559197	0.70599	0.388489	0.395325	0.278913	0.298032
XLOC_002590	XLOC_002590	Kdsr	chr1:106720458-106759727	ENSMUSG00000009905	ENSMUST00000010049	4.71432	0.90091	0.000470085	OK	yes	LCMV	uninfected	2.52475	4.71432	2.73495	5e-05	uninfected-vs-LCMV	3.64669	0.530446	0.0313139	OK	yes	LCMV	pair_fed	2.52475	3.64669	1.5846	0.0063	pair_fed-vs-LCMV	4.71432	0.370464	0.141641	OK	no	pair_fed	uninfected	3.64669	4.71432	1.15433	0.0424	uninfected-vs-pair_fed	Kdsr	chr1:106720458-106759727	TCONS_00004643	5.91938	4.38524	3.83834	1.95154	2.43423	3.18848	3.06143	3.58883	4.2898
XLOC_002591	XLOC_002591	Vps4b	chr1:106764070-106796728	ENSMUSG00000009907	ENSMUST00000094646,ENSMUST00000112736	11.784	0.245843	0.383779	OK	no	LCMV	uninfected	9.93774	11.784	0.79438	0.1688	uninfected-vs-LCMV	11.2606	0.180291	0.564673	OK	no	LCMV	pair_fed	9.93774	11.2606	0.579242	0.31315	pair_fed-vs-LCMV	11.784	0.0655523	0.892382	OK	no	pair_fed	uninfected	11.2606	11.784	0.210267	0.7231	uninfected-vs-pair_fed	Vps4b	chr1:106764070-106796728	TCONS_00004644,TCONS_00004645	13.082	10.6847	11.5854	9.85481	10.475	9.48345	11.4516	10.888	11.4422
XLOC_002592	XLOC_002592	Pou2f3-rs1	chr1:106887851-106888897	ENSMUSG00000083613	ENSMUST00000120271	0	0	1	NOTEST	no	LCMV	uninfected	0	0	0	1	uninfected-vs-LCMV	0.026074	Inf	1	NOTEST	no	LCMV	pair_fed	0	0.026074	0	1	pair_fed-vs-LCMV	0.026074	#NAME?	1	NOTEST	no	pair_fed	uninfected	0.026074	0	0	1	uninfected-vs-pair_fed	Pou2f3-rs1	chr1:106887851-106888897	TCONS_00004646	0	0	0	0	0	0	0	0.0782221	0
XLOC_002611	XLOC_002611	Cdh19	chr1:110888325-110977363	ENSMUSG00000047216	ENSMUST00000094626	0.0209162	Inf	1	NOTEST	no	LCMV	uninfected	0	0.0209162	0	1	uninfected-vs-LCMV	0.0177859	Inf	1	NOTEST	no	LCMV	pair_fed	0	0.0177859	0	1	pair_fed-vs-LCMV	0.0209162	0.233885	1	NOTEST	no	pair_fed	uninfected	0.0177859	0.0209162	0	1	uninfected-vs-pair_fed	Cdh19	chr1:110888325-110977363	TCONS_00004668	0.0202223	0.0246822	0.0178442	0	0	0	0.0237894	0	0.0295684
XLOC_002616	XLOC_002616	Dsel	chr1:111858705-111864918	ENSMUSG00000038702	ENSMUST00000035462	0.290652	0.432806	1	NOTEST	no	LCMV	uninfected	0.215321	0.290652	0	1	uninfected-vs-LCMV	0.279378	0.375732	1	NOTEST	no	LCMV	pair_fed	0.215321	0.279378	0	1	pair_fed-vs-LCMV	0.290652	0.0570743	1	NOTEST	no	pair_fed	uninfected	0.279378	0.290652	0	1	uninfected-vs-pair_fed	Dsel	chr1:111858705-111864918	TCONS_00004673	0.242773	0.301323	0.32786	0.204793	0.197211	0.243959	0.313215	0.198924	0.325995
XLOC_002631	XLOC_002631	Tsn	chr1:118294777-118311416	ENSMUSG00000026374	ENSMUST00000027623	5.08567	0.0759032	0.860066	OK	no	LCMV	uninfected	4.82502	5.08567	0.245895	0.66595	uninfected-vs-LCMV	4.82502	-0.0805963	0.8502	OK	no	LCMV	pair_fed	4.82502	4.56286	-0.261019	0.6475	pair_fed-vs-LCMV	5.08567	0.156499	0.635829	OK	no	pair_fed	uninfected	4.56286	5.08567	0.506715	0.3788	uninfected-vs-pair_fed	Tsn	chr1:118294777-118311416	TCONS_00004691	5.60306	4.82744	4.82651	4.95283	5.20453	4.31771	5.24157	4.25124	4.19576
XLOC_002633	XLOC_002633	2900060B14Rik	chr1:118389057-118612678	ENSMUSG00000107722	ENSMUST00000203191	0.0669002	Inf	1	NOTEST	no	LCMV	uninfected	0	0.0669002	0	1	uninfected-vs-LCMV	0	0	1	NOTEST	no	LCMV	pair_fed	0	0	0	1	pair_fed-vs-LCMV	0.0669002	Inf	1	NOTEST	no	pair_fed	uninfected	0	0.0669002	0	1	uninfected-vs-pair_fed	2900060B14Rik	chr1:118389057-118612678	TCONS_00004693	0.200701	0	0	0	0	0	0	0	0
XLOC_002637	XLOC_002637	Gli2	chr1:118834131-119053619	ENSMUSG00000048402	ENSMUST00000062483	0.0295817	0.731403	1	NOTEST	no	LCMV	uninfected	0.0178176	0.0295817	0	1	uninfected-vs-LCMV	0.0189648	0.0900183	1	NOTEST	no	LCMV	pair_fed	0.0178176	0.0189648	0	1	pair_fed-vs-LCMV	0.0295817	0.641384	1	NOTEST	no	pair_fed	uninfected	0.0189648	0.0295817	0	1	uninfected-vs-pair_fed	Gli2	chr1:118834131-119053619	TCONS_00004699	0	0.0377759	0.0509692	0.0191935	0.00937445	0.0248849	0.0125931	0.0443012	0
XLOC_002640	XLOC_002640	Inhbb	chr1:119415464-119422248	ENSMUSG00000037035	ENSMUST00000038765	1.7801	-0.728249	0.0200899	OK	yes	LCMV	uninfected	1.7801	1.07453	-1.74687	0.0037	uninfected-vs-LCMV	1.7801	-0.346552	0.369098	OK	no	LCMV	pair_fed	1.7801	1.39998	-0.871617	0.15885	pair_fed-vs-LCMV	1.39998	-0.381698	0.303718	OK	no	pair_fed	uninfected	1.39998	1.07453	-0.954026	0.12005	uninfected-vs-pair_fed	Inhbb	chr1:119415464-119422248	TCONS_00004702	1.35421	1.27248	0.596904	3.40765	0.833507	1.09914	1.90496	1.74621	0.548771
XLOC_002641	XLOC_002641	Ralb	chr1:119470304-119504794	ENSMUSG00000004451	ENSMUST00000004565	8.75851	-0.454605	0.0635432	OK	no	LCMV	uninfected	8.75851	6.39118	-1.38889	0.0152	uninfected-vs-LCMV	8.75851	-0.510724	0.0319152	OK	yes	LCMV	pair_fed	8.75851	6.14734	-1.57351	0.00645	pair_fed-vs-LCMV	6.39118	0.0561188	0.913252	OK	no	pair_fed	uninfected	6.14734	6.39118	0.169824	0.7676	uninfected-vs-pair_fed	Ralb	chr1:119470304-119504794	TCONS_00004703	6.25606	6.25254	6.66492	9.13137	10.1597	6.9845	7.17039	6.19643	5.07521
XLOC_002643	XLOC_002643	3830432H09Rik	chr1:119529479-119536165	ENSMUSG00000101731	ENSMUST00000188909	0.019923	Inf	1	NOTEST	no	LCMV	uninfected	0	0.019923	0	1	uninfected-vs-LCMV	0	0	1	NOTEST	no	LCMV	pair_fed	0	0	0	1	pair_fed-vs-LCMV	0.019923	Inf	1	NOTEST	no	pair_fed	uninfected	0	0.019923	0	1	uninfected-vs-pair_fed	3830432H09Rik	chr1:119529479-119536165	TCONS_00004705	0.059769	0	0	0	0	0	0	0	0
XLOC_002644	XLOC_002644	Epb41l5	chr1:119545036-119649000	ENSMUSG00000026383	ENSMUST00000027632,ENSMUST00000052404,ENSMUST00000163147,ENSMUST00000191046	22.6138	1.24536	0.000470085	OK	yes	LCMV	uninfected	9.53852	22.6138	3.64326	5e-05	uninfected-vs-LCMV	20.7154	1.11887	0.000470085	OK	yes	LCMV	pair_fed	9.53852	20.7154	3.28404	5e-05	pair_fed-vs-LCMV	22.6138	0.126498	0.761785	OK	no	pair_fed	uninfected	20.7154	22.6138	0.370448	0.51915	uninfected-vs-pair_fed	Epb41l5	chr1:119545036-119649000	TCONS_00004706,TCONS_00004707,TCONS_00004708,TCONS_00004709,TCONS_00004710,TCONS_00004711,TCONS_00004712	24.3531	22.9071	20.5811	6.72854	10.6906	11.1964	20.67	17.235	24.2412
XLOC_002646	XLOC_002646	Ptpn4	chr1:119652466-119837613	ENSMUSG00000026384	ENSMUST00000064091,ENSMUST00000163435,ENSMUST00000163621	1.16986	0.708125	0.044255	OK	yes	LCMV	uninfected	0.716088	1.16986	1.21629	0.0097	uninfected-vs-LCMV	1.14736	0.680108	0.0665469	OK	no	LCMV	pair_fed	0.716088	1.14736	1.07242	0.0161	pair_fed-vs-LCMV	1.16986	0.0280167	0.967913	OK	no	pair_fed	uninfected	1.14736	1.16986	0.0518783	0.9112	uninfected-vs-pair_fed	Ptpn4	chr1:119652466-119837613	TCONS_00004714,TCONS_00004715,TCONS_00004716,TCONS_00004717,TCONS_00004718	1.27314	0.960629	1.27581	0.818458	0.597771	0.732035	1.0415	1.02371	1.37686
XLOC_002648	XLOC_002648	Tmem177	chr1:119907889-119913208	ENSMUSG00000036975	ENSMUST00000037906	2.01757	-0.192841	0.645179	OK	no	LCMV	uninfected	2.01757	1.76514	-0.501235	0.3881	uninfected-vs-LCMV	2.01757	-0.307221	0.378354	OK	no	LCMV	pair_fed	2.01757	1.6306	-0.795831	0.16525	pair_fed-vs-LCMV	1.76514	0.11438	0.826699	OK	no	pair_fed	uninfected	1.6306	1.76514	0.293328	0.61	uninfected-vs-pair_fed	Tmem177	chr1:119907889-119913208	TCONS_00004720	1.7254	1.61827	1.95174	1.59978	2.57284	1.8801	1.8014	1.65742	1.43298
XLOC_002649	XLOC_002649	Cfap221	chr1:119923340-119997190	ENSMUSG00000036962	ENSMUST00000037840,ENSMUST00000174370	0	0	1	NOTEST	no	LCMV	uninfected	0	0	0	1	uninfected-vs-LCMV	0.0304874	Inf	1	NOTEST	no	LCMV	pair_fed	0	0.0304874	0	1	pair_fed-vs-LCMV	0.0304874	#NAME?	1	NOTEST	no	pair_fed	uninfected	0.0304874	0	0	1	uninfected-vs-pair_fed	Cfap221	chr1:119923340-119997190	TCONS_00004721,TCONS_00004722	0	0	0	0	0	0	0	0.0609618	0.0305005
XLOC_002650	XLOC_002650	Tmem37	chr1:120067376-120074074	ENSMUSG00000050777	ENSMUST00000056089	60.0069	-0.711833	0.00163616	OK	yes	LCMV	uninfected	60.0069	36.6369	-2.22019	0.0002	uninfected-vs-LCMV	60.0069	-0.67482	0.00199201	OK	yes	LCMV	pair_fed	60.0069	37.589	-2.11407	0.00025	pair_fed-vs-LCMV	37.589	-0.0370132	0.939708	OK	no	pair_fed	uninfected	37.589	36.6369	-0.120116	0.8345	uninfected-vs-pair_fed	Tmem37	chr1:120067376-120074074	TCONS_00004723	37.8387	35.6214	36.4506	57.0346	76.7781	46.2081	43.4233	38.3546	30.989
XLOC_002651	XLOC_002651	Dbi	chr1:120113279-120121078	ENSMUSG00000026385	ENSMUST00000027634,ENSMUST00000112648,ENSMUST00000151708	1564.81	1.22161	0.000470085	OK	yes	LCMV	uninfected	670.996	1564.81	3.00642	5e-05	uninfected-vs-LCMV	954.162	0.50793	0.081179	OK	no	LCMV	pair_fed	670.996	954.162	1.33925	0.0208	pair_fed-vs-LCMV	1564.81	0.713681	0.0162522	OK	yes	pair_fed	uninfected	954.162	1564.81	1.72954	0.00285	uninfected-vs-pair_fed	Dbi	chr1:120113279-120121078	TCONS_00004724,TCONS_00004725,TCONS_00004726	1854.2	1602.61	1237.62	635.509	756.603	620.877	1008.73	915.729	938.027
XLOC_002652	XLOC_002652	Steap3	chr1:120224385-120272705	ENSMUSG00000026389	ENSMUST00000112639,ENSMUST00000112640,ENSMUST00000112641,ENSMUST00000112643	7.14979	-0.280155	0.354994	OK	no	LCMV	uninfected	7.14979	5.88787	-0.82039	0.14995	uninfected-vs-LCMV	7.14979	-0.0624173	0.900956	OK	no	LCMV	pair_fed	7.14979	6.84705	-0.185799	0.7429	pair_fed-vs-LCMV	6.84705	-0.217738	0.492393	OK	no	pair_fed	uninfected	6.84705	5.88787	-0.666103	0.25205	uninfected-vs-pair_fed	Steap3	chr1:120224385-120272705	TCONS_00004727,TCONS_00004728,TCONS_00004729,TCONS_00004730,TCONS_00004731,TCONS_00004732,TCONS_00004733	6.45059	4.97027	6.24274	3.36835	9.93763	8.14338	7.75074	7.9383	4.85211
XLOC_002653	XLOC_002653	Marco	chr1:120474537-120505024	ENSMUSG00000026390	ENSMUST00000027639	169.985	-3.66102	0.000470085	OK	yes	LCMV	uninfected	169.985	13.438	-10.1118	5e-05	uninfected-vs-LCMV	169.985	-3.03513	0.000470085	OK	yes	LCMV	pair_fed	169.985	20.737	-8.15177	5e-05	pair_fed-vs-LCMV	20.737	-0.625889	0.00859018	OK	yes	pair_fed	uninfected	20.737	13.438	-1.83935	0.00135	uninfected-vs-pair_fed	Marco	chr1:120474537-120505024	TCONS_00004734,TCONS_00004735	9.92894	13.5628	16.8223	195.922	172.376	141.657	31.8883	10.8548	19.468
XLOC_002657	XLOC_002657	Insig2	chr1:121304352-121332628	ENSMUSG00000003721	ENSMUST00000003818,ENSMUST00000071064,ENSMUST00000159085,ENSMUST00000160968,ENSMUST00000186915	104.069	-1.9855	0.000470085	OK	yes	LCMV	uninfected	104.069	26.2801	-3.56119	5e-05	uninfected-vs-LCMV	104.069	-1.1018	0.00545628	OK	yes	LCMV	pair_fed	104.069	48.4894	-1.94656	0.0008	pair_fed-vs-LCMV	48.4894	-0.883698	0.00234043	OK	yes	pair_fed	uninfected	48.4894	26.2801	-2.11297	0.0003	uninfected-vs-pair_fed	Insig2	chr1:121304352-121332628	TCONS_00004739,TCONS_00004740,TCONS_00004741,TCONS_00004742,TCONS_00004743,TCONS_00004744,TCONS_00004745,TCONS_00004746,TCONS_00004747,TCONS_00004748,TCONS_00004749,TCONS_00004750	30.3895	29.0856	19.3652	235.787	52.6553	23.7644	52.9352	55.1398	37.3931
XLOC_002662	XLOC_002662	Ddx18	chr1:121553834-121567989	ENSMUSG00000001674	ENSMUST00000001724	5.53869	-0.529641	0.0483128	OK	yes	LCMV	uninfected	5.53869	3.8368	-1.47065	0.0108	uninfected-vs-LCMV	5.53869	-0.383672	0.186701	OK	no	LCMV	pair_fed	5.53869	4.24532	-1.08063	0.06125	pair_fed-vs-LCMV	4.24532	-0.145969	0.735915	OK	no	pair_fed	uninfected	4.24532	3.8368	-0.397709	0.48675	uninfected-vs-pair_fed	Ddx18	chr1:121553834-121567989	TCONS_00004755	4.00243	3.5118	3.99617	5.52376	5.4696	5.62272	4.83899	4.53574	3.36123
XLOC_002666	XLOC_002666	Dpp10	chr1:123321470-124045559	ENSMUSG00000036815	ENSMUST00000112603,ENSMUST00000112606	0.0876611	0.21516	1	NOTEST	no	LCMV	uninfected	0.0755157	0.0876611	0	1	uninfected-vs-LCMV	0.0950546	0.331979	1	NOTEST	no	LCMV	pair_fed	0.0755157	0.0950546	0	1	pair_fed-vs-LCMV	0.0950546	-0.116819	1	NOTEST	no	pair_fed	uninfected	0.0950546	0.0876611	0	1	uninfected-vs-pair_fed	Dpp10	chr1:123321470-124045559	TCONS_00004759,TCONS_00004760,TCONS_00004761	0.095608	0.0740313	0.0933441	0.0707663	0.10096	0.0548212	0.0720498	0.100976	0.112138
XLOC_002681	XLOC_002681	Actr3	chr1:125392904-125435727	ENSMUSG00000026341	ENSMUST00000027579,ENSMUST00000178474	35.336	-0.613632	0.00395956	OK	yes	LCMV	uninfected	35.336	23.0938	-1.9423	0.00055	uninfected-vs-LCMV	35.336	-0.725617	0.000470085	OK	yes	LCMV	pair_fed	35.336	21.369	-2.3081	5e-05	pair_fed-vs-LCMV	23.0938	0.111985	0.768802	OK	no	pair_fed	uninfected	21.369	23.0938	0.363145	0.52895	uninfected-vs-pair_fed	Actr3	chr1:125392904-125435727	TCONS_00004776,TCONS_00004777	24.8711	21.693	22.7173	36.0396	41.1998	28.7686	22.0816	19.7156	22.31
XLOC_002683	XLOC_002683	Lypd1	chr1:125676994-125912928	ENSMUSG00000026344	ENSMUST00000027582,ENSMUST00000159417,ENSMUST00000159529,ENSMUST00000162899	3.76815	-0.783043	0.0433913	OK	yes	LCMV	uninfected	3.76815	2.18982	-1.49916	0.00945	uninfected-vs-LCMV	3.76815	-0.51735	0.29478	OK	no	LCMV	pair_fed	3.76815	2.63263	-0.896957	0.1146	pair_fed-vs-LCMV	2.63263	-0.265693	0.678798	OK	no	pair_fed	uninfected	2.63263	2.18982	-0.446325	0.4222	uninfected-vs-pair_fed	Lypd1	chr1:125676994-125912928	TCONS_00004779,TCONS_00004780,TCONS_00004781,TCONS_00004782,TCONS_00004783	2.68221	1.7767	2.11055	5.17066	3.43356	2.70023	2.61609	2.91909	2.36272
XLOC_002684	XLOC_002684	Nckap5	chr1:125913619-126830632	ENSMUSG00000049690	ENSMUST00000057846,ENSMUST00000094609,ENSMUST00000094610,ENSMUST00000112583,ENSMUST00000161954,ENSMUST00000162877	0.23694	1.64126	1	NOTEST	no	LCMV	uninfected	0.0759573	0.23694	0	1	uninfected-vs-LCMV	0.105766	0.477619	1	NOTEST	no	LCMV	pair_fed	0.0759573	0.105766	0	1	pair_fed-vs-LCMV	0.23694	1.16364	1	NOTEST	no	pair_fed	uninfected	0.105766	0.23694	0	1	uninfected-vs-pair_fed	Nckap5	chr1:125913619-126830632	TCONS_00004784,TCONS_00004785,TCONS_00004786,TCONS_00004787,TCONS_00004788,TCONS_00004789,TCONS_00004790,TCONS_00004791,TCONS_00004792	0.102639	0.333369	0.274813	0.13788	0.0264085	0.0635832	0.064423	0.0998982	0.152977
XLOC_002691	XLOC_002691	Tmem163	chr1:127205017-127679548	ENSMUSG00000026347	ENSMUST00000160616,ENSMUST00000185560	0.212611	-0.716076	1	NOTEST	no	LCMV	uninfected	0.212611	0.129427	0	1	uninfected-vs-LCMV	0.212611	-0.531988	1	NOTEST	no	LCMV	pair_fed	0.212611	0.147042	0	1	pair_fed-vs-LCMV	0.147042	-0.184088	1	NOTEST	no	pair_fed	uninfected	0.147042	0.129427	0	1	uninfected-vs-pair_fed	Tmem163	chr1:127205017-127679548	TCONS_00004799,TCONS_00004800	0.121428	0.126642	0.140212	0.218859	0.220892	0.198081	0.213893	0.0281971	0.199036
XLOC_002692	XLOC_002692	-	chr1:127720928-127722331	NA	NA	1.46816	0.120025	0.878108	OK	no	LCMV	uninfected	1.35096	1.46816	0.225067	0.696	uninfected-vs-LCMV	2.47107	0.871151	0.0192352	OK	yes	LCMV	pair_fed	1.35096	2.47107	1.75087	0.0035	pair_fed-vs-LCMV	2.47107	-0.751126	0.0423127	OK	yes	pair_fed	uninfected	2.47107	1.46816	-1.5307	0.00915	uninfected-vs-pair_fed	NA	chr1:127720928-127722331	TCONS_00004801	1.7142	0.874163	1.81611	1.35776	0.948531	1.74659	3.14946	2.66156	1.60219
XLOC_002693	XLOC_002693	-	chr1:127723026-127723300	NA	NA	4.55423	2.86403	0.477588	OK	no	LCMV	uninfected	0.625542	4.55423	2.32576	0.23905	uninfected-vs-LCMV	5.49244	3.13427	0.476933	OK	no	LCMV	pair_fed	0.625542	5.49244	2.56779	0.2385	pair_fed-vs-LCMV	5.49244	-0.270239	0.855279	OK	no	pair_fed	uninfected	5.49244	4.55423	-0.554384	0.65705	uninfected-vs-pair_fed	NA	chr1:127723026-127723300	TCONS_00004802	0	5.16902	8.49368	0.926904	0.94972	0	13.3663	3.11098	0
XLOC_002694	XLOC_002694	Acmsd	chr1:127729250-127774092	ENSMUSG00000026348	ENSMUST00000038006	2.22312	-0.463455	0.921924	OK	no	LCMV	uninfected	2.22312	1.61231	-0.187364	0.78875	uninfected-vs-LCMV	3.47836	0.645823	0.897613	OK	no	LCMV	pair_fed	2.22312	3.47836	0.23388	0.73485	pair_fed-vs-LCMV	3.47836	-1.10928	0.693141	OK	no	pair_fed	uninfected	3.47836	1.61231	-0.454257	0.4376	uninfected-vs-pair_fed	Acmsd	chr1:127729250-127774092	TCONS_00004803	1.10993	1.4288	2.29821	1.7292	2.67243	2.26773	5.13826	3.14063	2.1562
XLOC_002695	XLOC_002695	2900009J06Rik	chr1:127729250-127774092	ENSMUSG00000102014	ENSMUST00000185310	1.83143	-0.982233	0.862861	OK	no	LCMV	uninfected	1.83143	0.92706	-0.399019	0.671	uninfected-vs-LCMV	1.83143	-0.734387	0.897026	OK	no	LCMV	pair_fed	1.83143	1.10082	-0.24591	0.73365	pair_fed-vs-LCMV	1.10082	-0.247847	0.963205	OK	no	pair_fed	uninfected	1.10082	0.92706	-0.0850248	0.89605	uninfected-vs-pair_fed	2900009J06Rik	chr1:127729250-127774092	TCONS_00004804	1.18851	1.59267	0	2.09405	2.83533	0.564907	2.30379	0.459435	0.539247
XLOC_002696	XLOC_002696	Map3k19	chr1:127815270-127855031	ENSMUSG00000051590	ENSMUST00000061512,ENSMUST00000208183	0.0273711	-0.25647	1	NOTEST	no	LCMV	uninfected	0.0273711	0.0229133	0	1	uninfected-vs-LCMV	0.0273711	-0.108989	1	NOTEST	no	LCMV	pair_fed	0.0273711	0.0253795	0	1	pair_fed-vs-LCMV	0.0253795	-0.147481	1	NOTEST	no	pair_fed	uninfected	0.0253795	0.0229133	0	1	uninfected-vs-pair_fed	Map3k19	chr1:127815270-127855031	TCONS_00004805,TCONS_00004806	0.0163458	0.0208037	0.0315904	0.0454887	0.0157844	0.0208403	0.0198031	0.0366607	0.0196748
XLOC_002697	XLOC_002697	Zranb3	chr1:127954183-128103001	ENSMUSG00000036086	ENSMUST00000086614,ENSMUST00000112538	1.07924	-0.314406	0.476478	OK	no	LCMV	uninfected	1.07924	0.867903	-0.683397	0.2381	uninfected-vs-LCMV	1.23652	0.196277	0.690396	OK	no	LCMV	pair_fed	1.07924	1.23652	0.448433	0.434	pair_fed-vs-LCMV	1.23652	-0.510683	0.153307	OK	no	pair_fed	uninfected	1.23652	0.867903	-1.14643	0.04705	uninfected-vs-pair_fed	Zranb3	chr1:127954183-128103001	TCONS_00004807,TCONS_00004808	0.780158	0.830913	0.992637	0.739176	1.15337	1.34517	1.26398	1.34911	1.09648
XLOC_002702	XLOC_002702	Lct	chr1:128284755-128328318	ENSMUSG00000026354	ENSMUST00000073490	0.0104283	-1.53449	1	NOTEST	no	LCMV	uninfected	0.0104283	0.00359984	0	1	uninfected-vs-LCMV	0.0104283	-1.26429	1	NOTEST	no	LCMV	pair_fed	0.0104283	0.00434133	0	1	pair_fed-vs-LCMV	0.00434133	-0.270202	1	NOTEST	no	pair_fed	uninfected	0.00434133	0.00359984	0	1	uninfected-vs-pair_fed	Lct	chr1:128284755-128328318	TCONS_00004813	0.0107995	0	0	0.0190748	0	0.0122099	0.013024	0	0
XLOC_002703	XLOC_002703	Mcm6	chr1:128331589-128359664	ENSMUSG00000026355	ENSMUST00000027601,ENSMUST00000190495	9.31108	-1.39333	0.000470085	OK	yes	LCMV	uninfected	9.31108	3.54459	-4.12158	5e-05	uninfected-vs-LCMV	9.31108	-2.19163	0.000470085	OK	yes	LCMV	pair_fed	9.31108	2.03823	-6.08288	5e-05	pair_fed-vs-LCMV	3.54459	0.798298	0.00332215	OK	yes	pair_fed	uninfected	2.03823	3.54459	2.11114	0.00045	uninfected-vs-pair_fed	Mcm6	chr1:128331589-128359664	TCONS_00004814,TCONS_00004815	3.71985	3.28533	3.62859	5.98775	11.2819	10.6636	2.71329	1.85163	1.54978
XLOC_002704	XLOC_002704	Dars	chr1:128362527-128417368	ENSMUSG00000026356	ENSMUST00000027602,ENSMUST00000064309	36.0173	0.284384	0.303281	OK	no	LCMV	uninfected	29.5736	36.0173	0.896431	0.11975	uninfected-vs-LCMV	35.2063	0.251524	0.38405	OK	no	LCMV	pair_fed	29.5736	35.2063	0.799636	0.169	pair_fed-vs-LCMV	36.0173	0.0328598	0.945903	OK	no	pair_fed	uninfected	35.2063	36.0173	0.103755	0.85085	uninfected-vs-pair_fed	Dars	chr1:128362527-128417368	TCONS_00004816,TCONS_00004817,TCONS_00004818	38.9703	34.3525	34.7293	23.2869	33.6086	31.8252	35.1323	35.3528	35.1337
XLOC_002708	XLOC_002708	Cxcr4	chr1:128588198-128592290	ENSMUSG00000045382	ENSMUST00000052172	3.38474	-3.46636	0.000470085	OK	yes	LCMV	uninfected	3.38474	0.306229	-5.58697	5e-05	uninfected-vs-LCMV	3.38474	-2.59339	0.000470085	OK	yes	LCMV	pair_fed	3.38474	0.560837	-5.02567	5e-05	pair_fed-vs-LCMV	0.560837	-0.87297	1	NOTEST	no	pair_fed	uninfected	0.560837	0.306229	0	1	uninfected-vs-pair_fed	Cxcr4	chr1:128588198-128592290	TCONS_00004823	0.435494	0.257983	0.225211	4.38879	3.46662	2.29879	0.708555	0.443705	0.530252
XLOC_002712	XLOC_002712	Rpl31-ps9	chr1:129273343-130219278	ENSMUSG00000094122	ENSMUST00000086596	0.267333	-0.538319	1	NOTEST	no	LCMV	uninfected	0.267333	0.184078	0	1	uninfected-vs-LCMV	0.267333	#NAME?	1	NOTEST	no	LCMV	pair_fed	0.267333	0	0	1	pair_fed-vs-LCMV	0.184078	Inf	1	NOTEST	no	pair_fed	uninfected	0	0.184078	0	1	uninfected-vs-pair_fed	Rpl31-ps9	chr1:129273343-130219278	TCONS_00004828,TCONS_00004829	0	0.552235	0	0.417536	0.384463	0	0	0	0
XLOC_002716	XLOC_002716	Cd55	chr1:130439026-130557075	ENSMUSG00000026399	ENSMUST00000027650	6.77114	-0.12976	0.741107	OK	no	LCMV	uninfected	6.77114	6.18871	-0.388382	0.493	uninfected-vs-LCMV	6.77114	-0.275059	0.367867	OK	no	LCMV	pair_fed	6.77114	5.59578	-0.822894	0.1579	pair_fed-vs-LCMV	6.18871	0.145299	0.711197	OK	no	pair_fed	uninfected	5.59578	6.18871	0.430246	0.45815	uninfected-vs-pair_fed	Cd55	chr1:130439026-130557075	TCONS_00004834	7.51298	5.38282	5.67033	6.55206	7.40098	6.36038	5.39701	3.436	7.95433
XLOC_002719	XLOC_002719	C4bp	chr1:130634772-130661632	ENSMUSG00000026405	ENSMUST00000027657	290.185	-0.811504	0.0140675	OK	yes	LCMV	uninfected	290.185	165.344	-1.78907	0.0024	uninfected-vs-LCMV	290.185	-0.903706	0.00604699	OK	yes	LCMV	pair_fed	290.185	155.108	-1.99016	0.0009	pair_fed-vs-LCMV	165.344	0.0922012	0.878852	OK	no	pair_fed	uninfected	155.108	165.344	0.222981	0.6971	uninfected-vs-pair_fed	C4bp	chr1:130634772-130661632	TCONS_00004840	191.568	128.22	176.243	212.883	297.119	360.554	189.118	136.783	139.422
XLOC_002722	XLOC_002722	-	chr1:130729567-130730464	NA	NA	1.63275	-4.15255	0.0152844	OK	yes	LCMV	uninfected	1.63275	0.0918079	-2.15919	0.00265	uninfected-vs-LCMV	1.7261	0.0802099	0.932644	OK	no	LCMV	pair_fed	1.63275	1.7261	0.129752	0.8149	pair_fed-vs-LCMV	1.7261	-4.23276	0.0152844	OK	yes	pair_fed	uninfected	1.7261	0.0918079	-2.21621	0.00265	uninfected-vs-pair_fed	NA	chr1:130729567-130730464	TCONS_00004862	0	0.208441	0.0669827	3.32594	0.504601	1.06772	2.13813	1.5151	1.52507
XLOC_002724	XLOC_002724	-	chr1:130763429-130763721	NA	NA	4.37767	-2.68284	0.360399	OK	no	LCMV	uninfected	4.37767	0.681753	-2.34221	0.15335	uninfected-vs-LCMV	4.37767	-0.668638	0.530405	OK	no	LCMV	pair_fed	4.37767	2.75399	-0.571959	0.2836	pair_fed-vs-LCMV	2.75399	-2.0142	0.37707	OK	no	pair_fed	uninfected	2.75399	0.681753	-1.53136	0.1641	uninfected-vs-pair_fed	NA	chr1:130763429-130763721	TCONS_00004864	0	0.903777	1.14148	7.68211	3.02842	2.42247	4.14937	2.27983	1.83277
XLOC_002728	XLOC_002728	Il19	chr1:130932655-130940115	ENSMUSG00000016524	ENSMUST00000016668,ENSMUST00000112465,ENSMUST00000187410,ENSMUST00000187916	0.0437448	#NAME?	1	NOTEST	no	LCMV	uninfected	0.0437448	0	0	1	uninfected-vs-LCMV	0.0437448	#NAME?	1	NOTEST	no	LCMV	pair_fed	0.0437448	0	0	1	pair_fed-vs-LCMV	0	0	1	NOTEST	no	pair_fed	uninfected	0	0	0	1	uninfected-vs-pair_fed	Il19	chr1:130932655-130940115	TCONS_00004872,TCONS_00004873,TCONS_00004874,TCONS_00004875	0	0	0	0	0.131234	0	0	0	0
XLOC_002729	XLOC_002729	Mapkapk2	chr1:131053699-131097826	ENSMUSG00000016528	ENSMUST00000016672	32.9431	-0.893149	0.000470085	OK	yes	LCMV	uninfected	32.9431	17.7378	-2.7925	5e-05	uninfected-vs-LCMV	32.9431	-0.750044	0.000470085	OK	yes	LCMV	pair_fed	32.9431	19.5875	-2.35405	5e-05	pair_fed-vs-LCMV	19.5875	-0.143105	0.675832	OK	no	pair_fed	uninfected	19.5875	17.7378	-0.461529	0.419	uninfected-vs-pair_fed	Mapkapk2	chr1:131053699-131097826	TCONS_00004876	17.8835	18.0189	17.3111	40.4629	31.3182	27.0483	19.3187	23.1877	16.256
XLOC_002733	XLOC_002733	Dyrk3	chr1:131127454-131138340	ENSMUSG00000016526	ENSMUST00000016670	0.885154	-1.32638	0.00332215	OK	yes	LCMV	uninfected	0.885154	0.352971	-2.34408	0.00045	uninfected-vs-LCMV	0.885154	-1.09016	0.0115225	OK	yes	LCMV	pair_fed	0.885154	0.415765	-2.00153	0.0019	pair_fed-vs-LCMV	0.415765	-0.236216	1	NOTEST	no	pair_fed	uninfected	0.415765	0.352971	0	1	uninfected-vs-pair_fed	Dyrk3	chr1:131127454-131138340	TCONS_00004880	0.434947	0.226342	0.397625	0.772636	1.02445	0.858376	0.396335	0.566701	0.284258
XLOC_002734	XLOC_002734	Rassf5	chr1:131153180-131245258	ENSMUSG00000026430	ENSMUST00000027688,ENSMUST00000068564,ENSMUST00000112442,ENSMUST00000212202	6.02	-0.544716	0.334426	OK	no	LCMV	uninfected	6.02	4.12687	-0.856391	0.13745	uninfected-vs-LCMV	6.02	-0.888564	0.0777835	OK	no	LCMV	pair_fed	6.02	3.25171	-1.37988	0.0196	pair_fed-vs-LCMV	4.12687	0.343848	0.603815	OK	no	pair_fed	uninfected	3.25171	4.12687	0.541208	0.3482	uninfected-vs-pair_fed	Rassf5	chr1:131153180-131245258	TCONS_00004881,TCONS_00004882,TCONS_00004883,TCONS_00004884,TCONS_00004885,TCONS_00004886	4.07724	3.81621	4.48715	7.85524	5.59398	4.61078	3.20791	3.39171	3.15551
XLOC_002735	XLOC_002735	Ikbke	chr1:131254566-131279606	ENSMUSG00000042349	ENSMUST00000062108,ENSMUST00000161764	28.9284	-1.61884	0.000470085	OK	yes	LCMV	uninfected	28.9284	9.41903	-4.31092	5e-05	uninfected-vs-LCMV	28.9284	-1.49721	0.000470085	OK	yes	LCMV	pair_fed	28.9284	10.2475	-4.21927	5e-05	pair_fed-vs-LCMV	10.2475	-0.121621	0.789275	OK	no	pair_fed	uninfected	10.2475	9.41903	-0.333826	0.557	uninfected-vs-pair_fed	Ikbke	chr1:131254566-131279606	TCONS_00004887,TCONS_00004888,TCONS_00004889,TCONS_00004890	9.00246	9.25201	10.0026	32.6371	30.227	23.921	12.9177	9.52435	8.30039
XLOC_002736	XLOC_002736	Srgap2	chr1:131285250-131527347	ENSMUSG00000026425	ENSMUST00000097588,ENSMUST00000186543	7.96822	0.131742	0.75718	OK	no	LCMV	uninfected	7.27282	7.96822	0.381204	0.5131	uninfected-vs-LCMV	7.27282	-0.334782	0.307455	OK	no	LCMV	pair_fed	7.27282	5.76665	-0.904621	0.122	pair_fed-vs-LCMV	7.96822	0.466524	0.112904	OK	no	pair_fed	uninfected	5.76665	7.96822	1.26153	0.03165	uninfected-vs-pair_fed	Srgap2	chr1:131285250-131527347	TCONS_00004891,TCONS_00004892,TCONS_00004893	8.58289	7.91232	7.40944	5.30999	8.57812	7.93036	3.40696	5.23313	8.65986
XLOC_002744	XLOC_002744	Mfsd4a	chr1:131962953-132067965	ENSMUSG00000059149	ENSMUST00000046658,ENSMUST00000112365,ENSMUST00000112370,ENSMUST00000126927,ENSMUST00000144548,ENSMUST00000159038	4.66626	0.547839	0.459233	OK	no	LCMV	uninfected	3.19192	4.66626	0.641233	0.22435	uninfected-vs-LCMV	4.2146	0.40097	0.656171	OK	no	LCMV	pair_fed	3.19192	4.2146	0.444397	0.39875	pair_fed-vs-LCMV	4.66626	0.146869	0.873748	OK	no	pair_fed	uninfected	4.2146	4.66626	0.22081	0.68845	uninfected-vs-pair_fed	Mfsd4a	chr1:131962953-132067965	TCONS_00004901,TCONS_00004902,TCONS_00004903,TCONS_00004904,TCONS_00004905,TCONS_00004906,TCONS_00004907,TCONS_00004908,TCONS_00004909,TCONS_00004910	5.50562	4.63849	3.85466	4.30363	2.28382	2.98833	3.86278	4.53438	4.24664
XLOC_002745	XLOC_002745	Cdk18	chr1:132112236-132142800	ENSMUSG00000026437	ENSMUST00000027697,ENSMUST00000112362	11.5939	0.541643	0.0522903	OK	no	LCMV	uninfected	7.96487	11.5939	1.42743	0.0119	uninfected-vs-LCMV	11.623	0.545264	0.051785	OK	no	LCMV	pair_fed	7.96487	11.623	1.42739	0.01175	pair_fed-vs-LCMV	11.623	-0.00362126	0.995119	OK	no	pair_fed	uninfected	11.623	11.5939	-0.009958	0.987	uninfected-vs-pair_fed	Cdk18	chr1:132112236-132142800	TCONS_00004911,TCONS_00004912,TCONS_00004913	12.516	10.9739	11.2918	8.57956	7.46132	7.85374	9.38381	14.006	11.4793
XLOC_002749	XLOC_002749	Tmcc2	chr1:132356314-132391281	ENSMUSG00000042066	ENSMUST00000045473,ENSMUST00000132435,ENSMUST00000142609	2.78332	-0.743102	0.0109906	OK	yes	LCMV	uninfected	2.78332	1.6629	-1.85667	0.0018	uninfected-vs-LCMV	2.78332	-1.43806	0.000470085	OK	yes	LCMV	pair_fed	2.78332	1.02722	-3.39637	5e-05	pair_fed-vs-LCMV	1.6629	0.694957	0.0325149	OK	yes	pair_fed	uninfected	1.02722	1.6629	1.61649	0.0066	uninfected-vs-pair_fed	Tmcc2	chr1:132356314-132391281	TCONS_00004917,TCONS_00004918,TCONS_00004919	1.91659	1.53467	1.53744	1.55497	4.87305	1.92193	0.92725	1.25017	0.904237
XLOC_002750	XLOC_002750	6030442K20Rik	chr1:132417554-132477045	ENSMUSG00000097760	ENSMUST00000180835	0.729307	-0.501586	0.803459	OK	no	LCMV	uninfected	0.729307	0.515131	-0.321729	0.57585	uninfected-vs-LCMV	0.729307	-0.369838	0.859538	OK	no	LCMV	pair_fed	0.729307	0.564388	-0.257414	0.66505	pair_fed-vs-LCMV	0.564388	-0.131748	1	NOTEST	no	pair_fed	uninfected	0.564388	0.515131	0	1	uninfected-vs-pair_fed	6030442K20Rik	chr1:132417554-132477045	TCONS_00004920	0.412074	0.478737	0.654582	1.0488	0.724797	0.414322	0.598657	0.305332	0.789177
XLOC_002751	XLOC_002751	Cntn2	chr1:132511781-132542939	ENSMUSG00000053024	ENSMUST00000086521	0.0487263	0.161638	1	NOTEST	no	LCMV	uninfected	0.0435617	0.0487263	0	1	uninfected-vs-LCMV	0.0435617	-0.492274	1	NOTEST	no	LCMV	pair_fed	0.0435617	0.0309682	0	1	pair_fed-vs-LCMV	0.0487263	0.653912	1	NOTEST	no	pair_fed	uninfected	0.0309682	0.0487263	0	1	uninfected-vs-pair_fed	Cntn2	chr1:132511781-132542939	TCONS_00004921	0.0339894	0.0529353	0.059254	0.0552801	0.0557717	0.0196334	0.0311492	0.0287067	0.0330487
XLOC_002752	XLOC_002752	Nfasc	chr1:132564689-132741797	ENSMUSG00000026442	ENSMUST00000043189,ENSMUST00000094569,ENSMUST00000163770,ENSMUST00000187861,ENSMUST00000188307	0.366023	-1.17007	1	NOTEST	no	LCMV	uninfected	0.366023	0.162661	0	1	uninfected-vs-LCMV	0.366023	-1.50821	1	NOTEST	no	LCMV	pair_fed	0.366023	0.128675	0	1	pair_fed-vs-LCMV	0.162661	0.338141	1	NOTEST	no	pair_fed	uninfected	0.128675	0.162661	0	1	uninfected-vs-pair_fed	Nfasc	chr1:132564689-132741797	TCONS_00004922,TCONS_00004923,TCONS_00004924,TCONS_00004925,TCONS_00004926,TCONS_00004927,TCONS_00004928,TCONS_00004929,TCONS_00004930,TCONS_00004931,TCONS_00004932,TCONS_00004933,TCONS_00004934	0.0438481	0.200997	0.243138	0.338631	0.295613	0.463825	0.161425	0.13591	0.0886888
XLOC_002756	XLOC_002756	Mdm4	chr1:132959483-133025416	ENSMUSG00000054387	ENSMUST00000067398,ENSMUST00000067429,ENSMUST00000186617,ENSMUST00000188090	7.13666	0.288443	0.27919	OK	no	LCMV	uninfected	5.84339	7.13666	0.92258	0.1066	uninfected-vs-LCMV	6.06044	0.0526162	0.911732	OK	no	LCMV	pair_fed	5.84339	6.06044	0.170287	0.7639	pair_fed-vs-LCMV	7.13666	0.235827	0.409545	OK	no	pair_fed	uninfected	6.06044	7.13666	0.759216	0.18735	uninfected-vs-pair_fed	Mdm4	chr1:132959483-133025416	TCONS_00004938,TCONS_00004939,TCONS_00004940,TCONS_00004941,TCONS_00004942,TCONS_00004943,TCONS_00004944,TCONS_00004945,TCONS_00004946	7.90817	6.71197	6.78984	5.39909	6.59377	5.53731	6.02447	5.73338	6.42346
XLOC_002760	XLOC_002760	Sox13	chr1:133381237-133424377	ENSMUSG00000070643	ENSMUST00000094551,ENSMUST00000144386,ENSMUST00000153799	2.39054	-0.488551	0.209004	OK	no	LCMV	uninfected	2.39054	1.70383	-1.02583	0.0713	uninfected-vs-LCMV	2.39054	-0.39405	0.404923	OK	no	LCMV	pair_fed	2.39054	1.81917	-0.745344	0.18365	pair_fed-vs-LCMV	1.81917	-0.0945009	0.913979	OK	no	pair_fed	uninfected	1.81917	1.70383	-0.165393	0.76885	uninfected-vs-pair_fed	Sox13	chr1:133381237-133424377	TCONS_00004950,TCONS_00004951,TCONS_00004952,TCONS_00004953	1.80298	1.83687	1.47165	2.43394	2.30047	2.4372	1.60448	2.18841	1.66463
XLOC_002761	XLOC_002761	Snrpe	chr1:133603870-133610291	ENSMUSG00000090553	ENSMUST00000164096,ENSMUST00000164574,ENSMUST00000166291,ENSMUST00000166915	50.7681	-0.0274179	0.960751	OK	no	LCMV	uninfected	50.7681	49.8124	-0.081685	0.88785	uninfected-vs-LCMV	52.8607	0.0582742	0.911583	OK	no	LCMV	pair_fed	50.7681	52.8607	0.174423	0.76335	pair_fed-vs-LCMV	52.8607	-0.0856922	0.85695	OK	no	pair_fed	uninfected	52.8607	49.8124	-0.253342	0.6607	uninfected-vs-pair_fed	Snrpe	chr1:133603870-133610291	TCONS_00004954,TCONS_00004955,TCONS_00004956,TCONS_00004957,TCONS_00004958,TCONS_00004959	47.3666	56.0172	46.0534	40.1749	56.3297	55.7997	58.1783	53.4117	46.9922
XLOC_002763	XLOC_002763	Lax1	chr1:133679090-133690108	ENSMUSG00000051998	ENSMUST00000169295,ENSMUST00000189524	1.22386	-2.62625	0.00163616	OK	yes	LCMV	uninfected	1.22386	0.198221	-2.15697	0.0002	uninfected-vs-LCMV	1.22386	-2.46013	0.000470085	OK	yes	LCMV	pair_fed	1.22386	0.222412	-1.9245	5e-05	pair_fed-vs-LCMV	0.222412	-0.166124	1	NOTEST	no	pair_fed	uninfected	0.222412	0.198221	0	1	uninfected-vs-pair_fed	Lax1	chr1:133679090-133690108	TCONS_00004967,TCONS_00004968,TCONS_00004969	0.288958	0.180292	0.125413	1.30548	1.64801	0.718081	0.266806	0.156749	0.243681
XLOC_002764	XLOC_002764	Atp2b4	chr1:133699456-133801041	ENSMUSG00000026463,ENSMUSG00000098606	ENSMUST00000048953,ENSMUST00000112264,ENSMUST00000125659,ENSMUST00000143567,ENSMUST00000165602,ENSMUST00000167348,ENSMUST00000183597	3.70068	2.50212	0.000470085	OK	yes	LCMV	uninfected	0.653233	3.70068	1.28868	5e-05	uninfected-vs-LCMV	1.20133	0.878967	0.344509	OK	no	LCMV	pair_fed	0.653233	1.20133	0.423073	0.14365	pair_fed-vs-LCMV	3.70068	1.62315	0.00545628	OK	yes	pair_fed	uninfected	1.20133	3.70068	1.34074	0.0008	uninfected-vs-pair_fed	Atp2b4,Mir6903	chr1:133699456-133801041	TCONS_00004970,TCONS_00004971,TCONS_00004972,TCONS_00004973,TCONS_00004974,TCONS_00004975,TCONS_00004976,TCONS_00004977,TCONS_00004978,TCONS_00004979	3.05842	6.76572	1.2779	0.73813	0.85703	0.364539	1.2378	1.03151	1.3347
XLOC_002766	XLOC_002766	Optc	chr1:133897198-133921414	ENSMUSG00000010311	ENSMUST00000124051,ENSMUST00000149380,ENSMUST00000153617	0.133532	0.0584295	1	NOTEST	no	LCMV	uninfected	0.128232	0.133532	0	1	uninfected-vs-LCMV	0.128232	-2.29779	1	NOTEST	no	LCMV	pair_fed	0.128232	0.0260791	0	1	pair_fed-vs-LCMV	0.133532	2.35622	1	NOTEST	no	pair_fed	uninfected	0.0260791	0.133532	0	1	uninfected-vs-pair_fed	Optc	chr1:133897198-133921414	TCONS_00004981,TCONS_00004982,TCONS_00004983,TCONS_00004984	0.12751	0.163184	0.109903	0.137879	0	0.246818	0.0782374	0	0
XLOC_002767	XLOC_002767	Prelp	chr1:133897198-133921414	ENSMUSG00000041577	ENSMUST00000048432	19.8629	0.584574	0.00885579	OK	yes	LCMV	uninfected	13.2455	19.8629	1.85545	0.0014	uninfected-vs-LCMV	16.6009	0.325761	0.205038	OK	no	LCMV	pair_fed	13.2455	16.6009	1.03622	0.06945	pair_fed-vs-LCMV	19.8629	0.258812	0.366205	OK	no	pair_fed	uninfected	16.6009	19.8629	0.818085	0.15705	uninfected-vs-pair_fed	Prelp	chr1:133897198-133921414	TCONS_00004985,TCONS_00004986	19.9784	18.002	21.6084	13.4985	13.4249	12.8132	17.4548	15.4906	16.8575
XLOC_002769	XLOC_002769	Btg2	chr1:134075169-134079120	ENSMUSG00000020423	ENSMUST00000020692	21.2074	-1.9403	0.000470085	OK	yes	LCMV	uninfected	21.2074	5.52587	-5.30198	5e-05	uninfected-vs-LCMV	21.2074	-1.26821	0.000470085	OK	yes	LCMV	pair_fed	21.2074	8.80478	-3.46882	5e-05	pair_fed-vs-LCMV	8.80478	-0.672086	0.00604699	OK	yes	pair_fed	uninfected	8.80478	5.52587	-2.03047	0.0009	uninfected-vs-pair_fed	Btg2	chr1:134075169-134079120	TCONS_00004988	6.2415	6.59475	3.74136	40.3128	11.9647	11.3448	15.016	4.84654	6.5518
XLOC_002771	XLOC_002771	Adora1	chr1:134193447-134235431	ENSMUSG00000042429	ENSMUST00000038191,ENSMUST00000086465,ENSMUST00000169927	16.8776	-1.95665	0.000470085	OK	yes	LCMV	uninfected	16.8776	4.34812	-5.75376	5e-05	uninfected-vs-LCMV	16.8776	-0.533227	0.039347	OK	yes	LCMV	pair_fed	16.8776	11.6626	-1.55533	0.00835	pair_fed-vs-LCMV	11.6626	-1.42342	0.000470085	OK	yes	pair_fed	uninfected	11.6626	4.34812	-4.41405	5e-05	uninfected-vs-pair_fed	Adora1	chr1:134193447-134235431	TCONS_00004990,TCONS_00004991,TCONS_00004992,TCONS_00004993,TCONS_00004994	4.49083	4.14419	4.40934	25.4411	13.79	11.4017	13.4591	10.5364	10.9922
XLOC_002773	XLOC_002773	Ppfia4	chr1:134296782-134332928	ENSMUSG00000026458	ENSMUST00000168515,ENSMUST00000189361	1.05127	-1.40634	0.000470085	OK	yes	LCMV	uninfected	1.05127	0.39661	-3.2349	5e-05	uninfected-vs-LCMV	1.05127	-1.75522	0.000470085	OK	yes	LCMV	pair_fed	1.05127	0.311416	-3.80421	5e-05	pair_fed-vs-LCMV	0.39661	0.348877	1	NOTEST	no	pair_fed	uninfected	0.311416	0.39661	0	1	uninfected-vs-pair_fed	Ppfia4	chr1:134296782-134332928	TCONS_00004996,TCONS_00004997,TCONS_00004998,TCONS_00004999	0.448673	0.360006	0.381151	1.26439	1.02547	0.863943	0.427934	0.230446	0.275868
XLOC_002774	XLOC_002774	Tmem183a	chr1:134346090-134361979	ENSMUSG00000042305	ENSMUST00000049470	43.5647	0.597485	0.0245441	OK	yes	LCMV	uninfected	28.7921	43.5647	1.66016	0.0047	uninfected-vs-LCMV	41.2421	0.518444	0.0598309	OK	no	LCMV	pair_fed	28.7921	41.2421	1.42245	0.0141	pair_fed-vs-LCMV	43.5647	0.0790414	0.884646	OK	no	pair_fed	uninfected	41.2421	43.5647	0.21529	0.7085	uninfected-vs-pair_fed	Tmem183a	chr1:134346090-134361979	TCONS_00005000,TCONS_00005001,TCONS_00005002	45.1836	46.6292	38.8813	28.2179	27.9801	30.1783	43.6616	36.6689	43.3958
XLOC_002778	XLOC_002778	Ppp1r12b	chr1:134754657-134955942	ENSMUSG00000073557	ENSMUST00000045665,ENSMUST00000086444,ENSMUST00000112163,ENSMUST00000168381	1.74325	-0.33389	0.264599	OK	no	LCMV	uninfected	1.74325	1.38309	-0.879743	0.09895	uninfected-vs-LCMV	1.74325	-0.251008	0.447351	OK	no	LCMV	pair_fed	1.74325	1.46487	-0.650455	0.2155	pair_fed-vs-LCMV	1.46487	-0.0828823	0.876508	OK	no	pair_fed	uninfected	1.46487	1.38309	-0.204521	0.69285	uninfected-vs-pair_fed	Ppp1r12b	chr1:134754657-134955942	TCONS_00005007,TCONS_00005008,TCONS_00005009,TCONS_00005010,TCONS_00005011,TCONS_00005014	1.66934	1.36863	1.11128	1.77036	1.79619	1.6632	1.48454	1.53028	1.37978
XLOC_002781	XLOC_002781	Lgr6	chr1:134983300-135105276	ENSMUSG00000042793	ENSMUST00000044828,ENSMUST00000137968	0.0423599	0.255378	1	NOTEST	no	LCMV	uninfected	0.0354877	0.0423599	0	1	uninfected-vs-LCMV	0.0354877	-2.16085	1	NOTEST	no	LCMV	pair_fed	0.0354877	0.00793594	0	1	pair_fed-vs-LCMV	0.0423599	2.41623	1	NOTEST	no	pair_fed	uninfected	0.00793594	0.0423599	0	1	uninfected-vs-pair_fed	Lgr6	chr1:134983300-135105276	TCONS_00005015,TCONS_00005016,TCONS_00005017	0.0808701	0.0281074	0.0181021	0	0.0517476	0.0547156	0	0	0.0238078
XLOC_002782	XLOC_002782	Ptprv	chr1:135108497-135132594	ENSMUSG00000097993	ENSMUST00000183317	0.0833704	-1.3052	1	NOTEST	no	LCMV	uninfected	0.0833704	0.0337371	0	1	uninfected-vs-LCMV	0.0833704	-1.35629	1	NOTEST	no	LCMV	pair_fed	0.0833704	0.0325633	0	1	pair_fed-vs-LCMV	0.0337371	0.0510874	1	NOTEST	no	pair_fed	uninfected	0.0325633	0.0337371	0	1	uninfected-vs-pair_fed	Ptprv	chr1:135108497-135132594	TCONS_00005018	0.0441123	0.0134394	0.0436595	0.0916618	0.0713355	0.0871139	0.0529264	0.0244473	0.0203162
XLOC_002784	XLOC_002784	Gpr37l1	chr1:135160233-135167681	ENSMUSG00000026424	ENSMUST00000027682	0.0216207	#NAME?	1	NOTEST	no	LCMV	uninfected	0.0216207	0	0	1	uninfected-vs-LCMV	0.0216207	-1.18896	1	NOTEST	no	LCMV	pair_fed	0.0216207	0.00948328	0	1	pair_fed-vs-LCMV	0.00948328	#NAME?	1	NOTEST	no	pair_fed	uninfected	0.00948328	0	0	1	uninfected-vs-pair_fed	Gpr37l1	chr1:135160233-135167681	TCONS_00005020	0	0	0	0	0.0296146	0.0352475	0	0	0.0284498
XLOC_002785	XLOC_002785	Elf3	chr1:135248560-135284084	ENSMUSG00000003051	ENSMUST00000003135,ENSMUST00000185752	4.87132	-3.74982	0.208291	OK	no	LCMV	uninfected	4.87132	0.362109	-2.12766	0.07095	uninfected-vs-LCMV	4.87132	-4.42461	0.350503	OK	no	LCMV	pair_fed	4.87132	0.226833	-2.24104	0.14735	pair_fed-vs-LCMV	0.362109	0.674794	1	NOTEST	no	pair_fed	uninfected	0.226833	0.362109	0	1	uninfected-vs-pair_fed	Elf3	chr1:135248560-135284084	TCONS_00005021,TCONS_00005022	0.334084	0.394604	0.357639	8.26825	3.11416	3.23156	0.131544	0.280947	0.268007
XLOC_002786	XLOC_002786	Rnpep	chr1:135248560-135284084	ENSMUSG00000041926	ENSMUST00000074357,ENSMUST00000077340	24.3024	-0.70571	0.00426724	OK	yes	LCMV	uninfected	24.3024	14.9008	-1.96321	0.0006	uninfected-vs-LCMV	24.3024	-1.02123	0.000470085	OK	yes	LCMV	pair_fed	24.3024	11.9737	-2.85437	5e-05	pair_fed-vs-LCMV	14.9008	0.315517	0.253082	OK	no	pair_fed	uninfected	11.9737	14.9008	0.971896	0.09295	uninfected-vs-pair_fed	Rnpep	chr1:135248560-135284084	TCONS_00005023,TCONS_00005024	14.1465	14.7431	15.8128	22.3883	27.7194	22.7996	11.7386	12.2998	11.8828
XLOC_002787	XLOC_002787	Timm17a	chr1:135295212-135313778	ENSMUSG00000062580	ENSMUST00000081104	3.14042	0.0668115	0.887914	OK	no	LCMV	uninfected	2.9983	3.14042	0.212149	0.71505	uninfected-vs-LCMV	3.2491	0.115896	0.766551	OK	no	LCMV	pair_fed	2.9983	3.2491	0.369739	0.52565	pair_fed-vs-LCMV	3.2491	-0.0490846	0.922801	OK	no	pair_fed	uninfected	3.2491	3.14042	-0.15665	0.79135	uninfected-vs-pair_fed	Timm17a	chr1:135295212-135313778	TCONS_00005025	3.19106	2.87172	3.35846	2.89963	3.17776	2.91751	3.49049	2.71603	3.54079
XLOC_002789	XLOC_002789	Shisa4	chr1:135371056-135375237	ENSMUSG00000041889	ENSMUST00000041240	0.206155	-0.537207	1	NOTEST	no	LCMV	uninfected	0.206155	0.142062	0	1	uninfected-vs-LCMV	0.225672	0.130502	1	NOTEST	no	LCMV	pair_fed	0.206155	0.225672	0	1	pair_fed-vs-LCMV	0.225672	-0.667709	1	NOTEST	no	pair_fed	uninfected	0.225672	0.142062	0	1	uninfected-vs-pair_fed	Shisa4	chr1:135371056-135375237	TCONS_00005027	0.0419685	0.253653	0.130564	0.261774	0.150819	0.205871	0.257218	0.316913	0.102886
XLOC_002790	XLOC_002790	Ipo9	chr1:135382311-135430499	ENSMUSG00000041879	ENSMUST00000041023	5.18696	-0.080765	0.852025	OK	no	LCMV	uninfected	5.18696	4.90456	-0.259998	0.6502	uninfected-vs-LCMV	5.18696	-0.192093	0.522056	OK	no	LCMV	pair_fed	5.18696	4.54032	-0.617549	0.2763	pair_fed-vs-LCMV	4.90456	0.111328	0.772654	OK	no	pair_fed	uninfected	4.54032	4.90456	0.358065	0.53405	uninfected-vs-pair_fed	Ipo9	chr1:135382311-135430499	TCONS_00005028	5.11354	4.84133	4.75881	5.31452	5.20753	5.03882	4.73709	4.61992	4.26396
XLOC_002792	XLOC_002792	Nav1	chr1:135434579-135688105	ENSMUSG00000009418,ENSMUSG00000090399	ENSMUST00000040599,ENSMUST00000067414,ENSMUST00000112103,ENSMUST00000190298	0.80961	0.421419	0.162599	OK	no	LCMV	uninfected	0.604527	0.80961	1.0681	0.05105	uninfected-vs-LCMV	0.866333	0.519114	0.0806111	OK	no	LCMV	pair_fed	0.604527	0.866333	1.27482	0.0206	pair_fed-vs-LCMV	0.866333	-0.0976945	0.847367	OK	no	pair_fed	uninfected	0.866333	0.80961	-0.256753	0.6439	uninfected-vs-pair_fed	Gm38399,Nav1	chr1:135434579-135688105	TCONS_00005030,TCONS_00005031,TCONS_00005032,TCONS_00005033,TCONS_00005034,TCONS_00005035,TCONS_00005036,TCONS_00005037,TCONS_00005038,TCONS_00005042	0.902393	0.755522	0.770914	0.558304	0.713818	0.54146	0.785098	0.839226	0.974673
XLOC_002796	XLOC_002796	Pkp1	chr1:135871394-135919207	ENSMUSG00000026413	ENSMUST00000027667,ENSMUST00000163260	0.154048	-1.35505	1	NOTEST	no	LCMV	uninfected	0.154048	0.060221	0	1	uninfected-vs-LCMV	0.154048	-0.641827	1	NOTEST	no	LCMV	pair_fed	0.154048	0.0987297	0	1	pair_fed-vs-LCMV	0.0987297	-0.713219	1	NOTEST	no	pair_fed	uninfected	0.0987297	0.060221	0	1	uninfected-vs-pair_fed	Pkp1	chr1:135871394-135919207	TCONS_00005043,TCONS_00005044,TCONS_00005045	0.0862258	0.053059	0.0413781	0.158567	0.183911	0.119667	0.11806	0.105285	0.0728439
XLOC_002802	XLOC_002802	5730559C18Rik	chr1:136213530-136234264	ENSMUSG00000041605	ENSMUST00000120339	0.0426277	-1.50421	1	NOTEST	no	LCMV	uninfected	0.0426277	0.0150273	0	1	uninfected-vs-LCMV	0.0426277	#NAME?	1	NOTEST	no	LCMV	pair_fed	0.0426277	0	0	1	pair_fed-vs-LCMV	0.0150273	Inf	1	NOTEST	no	pair_fed	uninfected	0	0.0150273	0	1	uninfected-vs-pair_fed	5730559C18Rik	chr1:136213530-136234264	TCONS_00005051	0	0.0296777	0.0154041	0.0219491	0.105934	0	0	0	0
XLOC_002804	XLOC_002804	Gpr25	chr1:136259406-136346104	ENSMUSG00000052759	ENSMUST00000086395	0.0376712	#NAME?	1	NOTEST	no	LCMV	uninfected	0.0376712	0	0	1	uninfected-vs-LCMV	0.0376712	#NAME?	1	NOTEST	no	LCMV	pair_fed	0.0376712	0	0	1	pair_fed-vs-LCMV	0	0	1	NOTEST	no	pair_fed	uninfected	0	0	0	1	uninfected-vs-pair_fed	Gpr25	chr1:136259406-136346104	TCONS_00005053	0	0	0	0	0.113014	0	0	0	0
XLOC_002805	XLOC_002805	Camsap2	chr1:136259406-136346104	ENSMUSG00000041570	ENSMUST00000048309,ENSMUST00000192001,ENSMUST00000192314	3.07471	0.613662	0.00486789	OK	yes	LCMV	uninfected	2.00943	3.07471	1.87958	0.0007	uninfected-vs-LCMV	2.60512	0.374563	0.154004	OK	no	LCMV	pair_fed	2.00943	2.60512	1.13076	0.04735	pair_fed-vs-LCMV	3.07471	0.239099	0.422461	OK	no	pair_fed	uninfected	2.60512	3.07471	0.737987	0.1964	uninfected-vs-pair_fed	Camsap2	chr1:136259406-136346104	TCONS_00005054,TCONS_00005055,TCONS_00005056,TCONS_00005057,TCONS_00005058	3.59006	3.14372	2.49033	2.12991	1.88834	2.01004	2.21761	2.37055	3.22721
XLOC_002806	XLOC_002806	9230116N13Rik	chr1:136411915-136440158	ENSMUSG00000097403	ENSMUST00000181746	0.172138	-0.923376	1	NOTEST	no	LCMV	uninfected	0.172138	0.090764	0	1	uninfected-vs-LCMV	0.172138	-0.330862	1	NOTEST	no	LCMV	pair_fed	0.172138	0.136861	0	1	pair_fed-vs-LCMV	0.136861	-0.592515	1	NOTEST	no	pair_fed	uninfected	0.136861	0.090764	0	1	uninfected-vs-pair_fed	9230116N13Rik	chr1:136411915-136440158	TCONS_00005059	0	0.195574	0.0767185	0.193984	0.208576	0.113855	0.200299	0.13595	0.0743331
XLOC_002809	XLOC_002809	Platr23	chr1:136622097-136624650	ENSMUSG00000097229	ENSMUST00000180797	0.0109815	Inf	1	NOTEST	no	LCMV	uninfected	0	0.0109815	0	1	uninfected-vs-LCMV	0	0	1	NOTEST	no	LCMV	pair_fed	0	0	0	1	pair_fed-vs-LCMV	0.0109815	Inf	1	NOTEST	no	pair_fed	uninfected	0	0.0109815	0	1	uninfected-vs-pair_fed	Platr23	chr1:136622097-136624650	TCONS_00005062	0.0329444	0	0	0	0	0	0	0	0
XLOC_002813	XLOC_002813	Nr5a2	chr1:136842570-136960448	ENSMUSG00000026398	ENSMUST00000027649,ENSMUST00000168126,ENSMUST00000192357,ENSMUST00000192929	15.5753	0.512575	0.0377984	OK	yes	LCMV	uninfected	10.9178	15.5753	1.54448	0.00795	uninfected-vs-LCMV	13.5192	0.308331	0.232678	OK	no	LCMV	pair_fed	10.9178	13.5192	0.980405	0.08275	pair_fed-vs-LCMV	15.5753	0.204244	0.523274	OK	no	pair_fed	uninfected	13.5192	15.5753	0.621805	0.27725	uninfected-vs-pair_fed	Nr5a2	chr1:136842570-136960448	TCONS_00005066,TCONS_00005067,TCONS_00005068,TCONS_00005069,TCONS_00005070,TCONS_00005071,TCONS_00005072,TCONS_00005073	17.455	14.5484	14.7223	11.9662	10.172	10.6151	13.959	11.9576	14.6411
XLOC_002823	XLOC_002823	Ptprc	chr1:138063406-138175306	ENSMUSG00000026395	ENSMUST00000182283,ENSMUST00000182755,ENSMUST00000183301	14.2658	-1.81629	0.000470085	OK	yes	LCMV	uninfected	14.2658	4.05078	-5.56742	5e-05	uninfected-vs-LCMV	14.2658	-1.91746	0.000470085	OK	yes	LCMV	pair_fed	14.2658	3.77647	-5.87858	5e-05	pair_fed-vs-LCMV	4.05078	0.101162	0.815699	OK	no	pair_fed	uninfected	3.77647	4.05078	0.307173	0.59335	uninfected-vs-pair_fed	Ptprc	chr1:138063406-138175306	TCONS_00005083,TCONS_00005084,TCONS_00005085	4.54831	3.43852	4.16551	16.753	15.3021	10.7424	3.7249	2.87079	4.73371
XLOC_002824	XLOC_002824	A130071D04Rik	chr1:138063406-138175306	ENSMUSG00000104291	ENSMUST00000194467	0.182463	-1.86178	1	NOTEST	no	LCMV	uninfected	0.182463	0.0502022	0	1	uninfected-vs-LCMV	0.182463	-1.91997	1	NOTEST	no	LCMV	pair_fed	0.182463	0.0482178	0	1	pair_fed-vs-LCMV	0.0502022	0.0581837	1	NOTEST	no	pair_fed	uninfected	0.0482178	0.0502022	0	1	uninfected-vs-pair_fed	A130071D04Rik	chr1:138063406-138175306	TCONS_00005086	0.0515216	0.0592155	0.0398694	0.186614	0.198664	0.162111	0.0451116	0.0362631	0.0632787
XLOC_002826	XLOC_002826	Nek7	chr1:138482874-138620141	ENSMUSG00000026393	ENSMUST00000027642,ENSMUST00000186017,ENSMUST00000187407	15.0503	0.521422	0.0258558	OK	yes	LCMV	uninfected	10.4853	15.0503	1.62824	0.005	uninfected-vs-LCMV	17.339	0.725653	0.000470085	OK	yes	LCMV	pair_fed	10.4853	17.339	2.26747	5e-05	pair_fed-vs-LCMV	17.339	-0.204231	0.505752	OK	no	pair_fed	uninfected	17.339	15.0503	-0.641974	0.26305	uninfected-vs-pair_fed	Nek7	chr1:138482874-138620141	TCONS_00005088,TCONS_00005089,TCONS_00005090,TCONS_00005091,TCONS_00005092,TCONS_00005093	17.0035	14.6673	13.4801	12.0212	10.6782	8.75647	17.6147	15.4087	18.9936
XLOC_002831	XLOC_002831	Lhx9	chr1:138825185-138848577	ENSMUSG00000019230	ENSMUST00000019374,ENSMUST00000046870,ENSMUST00000093486,ENSMUST00000112026,ENSMUST00000112030	0.0411445	-2.68347	1	NOTEST	no	LCMV	uninfected	0.0411445	0.00640483	0	1	uninfected-vs-LCMV	0.0411445	-1.04113	1	NOTEST	no	LCMV	pair_fed	0.0411445	0.0199941	0	1	pair_fed-vs-LCMV	0.0199941	-1.64234	1	NOTEST	no	pair_fed	uninfected	0.0199941	0.00640483	0	1	uninfected-vs-pair_fed	Lhx9	chr1:138825185-138848577	TCONS_00005098,TCONS_00005099,TCONS_00005100,TCONS_00005101,TCONS_00005102,TCONS_00005103,TCONS_00005104	0	0	0.0192145	0	0.0589275	0.064506	0	0.0389151	0.0210672
XLOC_002832	XLOC_002832	2310009B15Rik	chr1:138851982-138856852	ENSMUSG00000079283	ENSMUST00000112025	15.2914	-0.218599	0.773492	OK	no	LCMV	uninfected	15.2914	13.1414	-0.356363	0.53535	uninfected-vs-LCMV	15.2914	-0.0436858	0.965247	OK	no	LCMV	pair_fed	15.2914	14.8353	-0.0715096	0.9033	pair_fed-vs-LCMV	14.8353	-0.174913	0.836938	OK	no	pair_fed	uninfected	14.8353	13.1414	-0.280282	0.62735	uninfected-vs-pair_fed	2310009B15Rik	chr1:138851982-138856852	TCONS_00005105,TCONS_00005106	9.24002	18.9291	11.2552	15.5962	17.6915	12.5866	11.7885	12.8082	19.9093
XLOC_002841	XLOC_002841	Crb1	chr1:139197055-139377100	ENSMUSG00000063681	ENSMUST00000059825,ENSMUST00000196402,ENSMUST00000198445	0.0112396	0.611312	1	NOTEST	no	LCMV	uninfected	0.00735744	0.0112396	0	1	uninfected-vs-LCMV	0.00810932	0.140378	1	NOTEST	no	LCMV	pair_fed	0.00735744	0.00810932	0	1	pair_fed-vs-LCMV	0.0112396	0.470934	1	NOTEST	no	pair_fed	uninfected	0.00810932	0.0112396	0	1	uninfected-vs-pair_fed	Crb1	chr1:139197055-139377100	TCONS_00005119,TCONS_00005120,TCONS_00005121,TCONS_00005122	0.0119987	0.0135594	0.00816063	0.00969189	0	0.0123804	0	0.0119487	0.0123793
XLOC_002842	XLOC_002842	Cfhr1	chr1:139547032-139560272	ENSMUSG00000057037	ENSMUST00000023965	78.1872	0.643424	0.00604699	OK	yes	LCMV	uninfected	50.0548	78.1872	1.94969	0.0009	uninfected-vs-LCMV	86.712	0.792724	0.000470085	OK	yes	LCMV	pair_fed	50.0548	86.712	2.3641	5e-05	pair_fed-vs-LCMV	86.712	-0.149299	0.679499	OK	no	pair_fed	uninfected	86.712	78.1872	-0.456253	0.423	uninfected-vs-pair_fed	Cfhr1	chr1:139547032-139560272	TCONS_00005123,TCONS_00005124	88.9645	62.7001	82.8971	29.6153	53.4974	67.0518	87.7108	82.7424	89.683
XLOC_002843	XLOC_002843	Cfhr3	chr1:139584782-139660899	ENSMUSG00000090623	ENSMUST00000170441	5.71613	1.16423	0.000470085	OK	yes	LCMV	uninfected	2.55055	5.71613	2.44703	5e-05	uninfected-vs-LCMV	6.22318	1.28685	0.000470085	OK	yes	LCMV	pair_fed	2.55055	6.22318	2.72381	5e-05	pair_fed-vs-LCMV	6.22318	-0.122612	0.825923	OK	no	pair_fed	uninfected	6.22318	5.71613	-0.297636	0.60895	uninfected-vs-pair_fed	Cfhr3	chr1:139584782-139660899	TCONS_00005125	6.66805	4.57842	5.90194	1.51214	3.11843	3.02107	6.36202	5.2212	7.08631
XLOC_002845	XLOC_002845	Cfhr2	chr1:139804166-139858702	ENSMUSG00000033898	ENSMUST00000094489,ENSMUST00000194186	192.386	0.861306	0.000470085	OK	yes	LCMV	uninfected	105.899	192.386	2.39672	5e-05	uninfected-vs-LCMV	200.675	0.92217	0.000470085	OK	yes	LCMV	pair_fed	105.899	200.675	2.57153	5e-05	pair_fed-vs-LCMV	200.675	-0.0608641	0.914648	OK	no	pair_fed	uninfected	200.675	192.386	-0.167832	0.7705	uninfected-vs-pair_fed	Cfhr2	chr1:139804166-139858702	TCONS_00005131,TCONS_00005132	217.316	163.7	196.141	71.2623	106.692	139.744	191.101	172.531	238.394
XLOC_002850	XLOC_002850	Cfh	chr1:140084707-140183411	ENSMUSG00000026365	ENSMUST00000111976,ENSMUST00000111977,ENSMUST00000192880	221.796	-0.0185111	0.98177	OK	no	LCMV	uninfected	221.796	218.969	-0.0376026	0.9492	uninfected-vs-LCMV	221.796	-0.269029	0.592199	OK	no	LCMV	pair_fed	221.796	184.064	-0.560297	0.33765	pair_fed-vs-LCMV	218.969	0.250518	0.616453	OK	no	pair_fed	uninfected	184.064	218.969	0.534218	0.36	uninfected-vs-pair_fed	Cfh	chr1:140084707-140183411	TCONS_00005138,TCONS_00005139,TCONS_00005140,TCONS_00005141,TCONS_00005142,TCONS_00005143	199.09	175.868	281.948	190.193	211.026	264.17	199.068	145.863	207.261
XLOC_002851	XLOC_002851	4930590L20Rik	chr1:140246157-140656404	ENSMUSG00000102368	ENSMUST00000193820	0.0583686	Inf	1	NOTEST	no	LCMV	uninfected	0	0.0583686	0	1	uninfected-vs-LCMV	0	0	1	NOTEST	no	LCMV	pair_fed	0	0	0	1	pair_fed-vs-LCMV	0.0583686	Inf	1	NOTEST	no	pair_fed	uninfected	0	0.0583686	0	1	uninfected-vs-pair_fed	4930590L20Rik	chr1:140246157-140656404	TCONS_00005144	0	0	0.175106	0	0	0	0	0	0
XLOC_002856	XLOC_002856	Cdc73	chr1:143598799-143702893	ENSMUSG00000026361	ENSMUST00000018337	1.70996	0.0501333	0.922231	OK	no	LCMV	uninfected	1.65156	1.70996	0.153869	0.7894	uninfected-vs-LCMV	1.73171	0.0683625	0.885603	OK	no	LCMV	pair_fed	1.65156	1.73171	0.212924	0.7106	pair_fed-vs-LCMV	1.73171	-0.0182292	0.972274	OK	no	pair_fed	uninfected	1.73171	1.70996	-0.0563047	0.92255	uninfected-vs-pair_fed	Cdc73	chr1:143598799-143702893	TCONS_00005149	2.04982	1.43727	1.64281	1.72867	1.73334	1.49269	1.62205	1.40526	2.16781
XLOC_002857	XLOC_002857	Trove2	chr1:143750789-143777068	ENSMUSG00000018199	ENSMUST00000159879	0.712106	0.522405	0.112453	OK	no	LCMV	uninfected	0.495776	0.712106	1.24151	0.0315	uninfected-vs-LCMV	0.779864	0.653535	0.0336834	OK	yes	LCMV	pair_fed	0.495776	0.779864	1.56896	0.0069	pair_fed-vs-LCMV	0.779864	-0.131129	0.801947	OK	no	pair_fed	uninfected	0.779864	0.712106	-0.326279	0.57385	uninfected-vs-pair_fed	Trove2	chr1:143750789-143777068	TCONS_00005150	0.866334	0.558313	0.711672	0.576866	0.439282	0.47118	0.829235	0.689464	0.820892
XLOC_002858	XLOC_002858	Rgs2	chr1:143999337-144004161	ENSMUSG00000026360	ENSMUST00000127206,ENSMUST00000153527	12.0923	-1.83133	0.000470085	OK	yes	LCMV	uninfected	12.0923	3.39802	-3.33749	5e-05	uninfected-vs-LCMV	12.0923	-2.33252	0.000470085	OK	yes	LCMV	pair_fed	12.0923	2.40077	-3.90126	5e-05	pair_fed-vs-LCMV	3.39802	0.501195	0.38841	OK	no	pair_fed	uninfected	2.40077	3.39802	0.759705	0.17215	uninfected-vs-pair_fed	Rgs2	chr1:143999337-144004161	TCONS_00005151,TCONS_00005152,TCONS_00005153	3.42846	3.77453	2.99107	21.6759	7.20145	7.39972	3.24636	1.77796	2.17799
XLOC_002859	XLOC_002859	Rgs13	chr1:144138653-144177372	ENSMUSG00000051079	ENSMUST00000052375,ENSMUST00000111941	0.0223926	-0.262424	1	NOTEST	no	LCMV	uninfected	0.0223926	0.0186684	0	1	uninfected-vs-LCMV	0.0223926	#NAME?	1	NOTEST	no	LCMV	pair_fed	0.0223926	0	0	1	pair_fed-vs-LCMV	0.0186684	Inf	1	NOTEST	no	pair_fed	uninfected	0	0.0186684	0	1	uninfected-vs-pair_fed	Rgs13	chr1:144138653-144177372	TCONS_00005154,TCONS_00005155	0	0	0.0560052	0	0	0.0671778	0	0	0
XLOC_002861	XLOC_002861	Rgs1	chr1:144242295-144249242	ENSMUSG00000026358	ENSMUST00000189061	3.3387	-2.83315	0.000470085	OK	yes	LCMV	uninfected	3.3387	0.468505	-5.79401	5e-05	uninfected-vs-LCMV	3.3387	-2.67087	0.000470085	OK	yes	LCMV	pair_fed	3.3387	0.524283	-5.41182	5e-05	pair_fed-vs-LCMV	0.524283	-0.162281	1	NOTEST	no	pair_fed	uninfected	0.524283	0.468505	0	1	uninfected-vs-pair_fed	Rgs1	chr1:144242295-144249242	TCONS_00005157	0.724184	0.383842	0.297488	5.32911	2.18626	2.50072	1.02795	0.25944	0.285462
XLOC_002865	XLOC_002865	Rgs18	chr1:144752682-144775435	ENSMUSG00000026357	ENSMUST00000027603	0.268176	-1.673	1	NOTEST	no	LCMV	uninfected	0.268176	0.0840998	0	1	uninfected-vs-LCMV	0.268176	-1.79436	1	NOTEST	no	LCMV	pair_fed	0.268176	0.0773151	0	1	pair_fed-vs-LCMV	0.0840998	0.121353	1	NOTEST	no	pair_fed	uninfected	0.0773151	0.0840998	0	1	uninfected-vs-pair_fed	Rgs18	chr1:144752682-144775435	TCONS_00005161	0.0439355	0.0985442	0.10982	0.384049	0.278665	0.141814	0.152639	0.0793062	0
XLOC_002874	XLOC_002874	A230059L01Rik	chr1:146419435-146902472	ENSMUSG00000087627	ENSMUST00000126596	0.408913	-0.29221	1	NOTEST	no	LCMV	uninfected	0.408913	0.333939	0	1	uninfected-vs-LCMV	0.408913	-0.113203	1	NOTEST	no	LCMV	pair_fed	0.408913	0.378054	0	1	pair_fed-vs-LCMV	0.378054	-0.179007	1	NOTEST	no	pair_fed	uninfected	0.378054	0.333939	0	1	uninfected-vs-pair_fed	A230059L01Rik	chr1:146419435-146902472	TCONS_00005170	0.237571	0.435279	0.328967	0.25882	0.451146	0.516775	0.424369	0.268143	0.44165
XLOC_002891	XLOC_002891	Pla2g4a	chr1:149829617-149961290	ENSMUSG00000056220	ENSMUST00000070200,ENSMUST00000111926	2.46633	-1.35726	0.000470085	OK	yes	LCMV	uninfected	2.46633	0.962663	-3.16921	5e-05	uninfected-vs-LCMV	2.46633	-1.51889	0.000470085	OK	yes	LCMV	pair_fed	2.46633	0.860638	-3.45839	5e-05	pair_fed-vs-LCMV	0.962663	0.161625	0.791867	OK	no	pair_fed	uninfected	0.860638	0.962663	0.334436	0.5599	uninfected-vs-pair_fed	Pla2g4a	chr1:149829617-149961290	TCONS_00005187,TCONS_00005188	0.760231	0.989622	1.13814	2.36844	2.97174	2.05881	0.962278	0.893253	0.726382
XLOC_002895	XLOC_002895	Ptgs2os2	chr1:150159042-150164948	ENSMUSG00000097754	ENSMUST00000181308	0.0441985	#NAME?	1	NOTEST	no	LCMV	uninfected	0.0441985	0	0	1	uninfected-vs-LCMV	0.0441985	#NAME?	1	NOTEST	no	LCMV	pair_fed	0.0441985	0	0	1	pair_fed-vs-LCMV	0	0	1	NOTEST	no	pair_fed	uninfected	0	0	0	1	uninfected-vs-pair_fed	Ptgs2os2	chr1:150159042-150164948	TCONS_00005192	0	0	0	0	0.132596	0	0	0	0
XLOC_002899	XLOC_002899	BC003331	chr1:150361304-150466165	ENSMUSG00000006010	ENSMUST00000006167,ENSMUST00000097546,ENSMUST00000097547,ENSMUST00000111913	11.6366	-0.175528	0.897749	OK	no	LCMV	uninfected	11.6366	10.3036	-0.196461	0.73515	uninfected-vs-LCMV	11.6366	-0.14592	0.919504	OK	no	LCMV	pair_fed	11.6366	10.5172	-0.160262	0.7823	pair_fed-vs-LCMV	10.5172	-0.0296077	0.98177	OK	no	pair_fed	uninfected	10.5172	10.3036	-0.0348912	0.94915	uninfected-vs-pair_fed	BC003331	chr1:150361304-150466165	TCONS_00005196,TCONS_00005197,TCONS_00005198,TCONS_00005199,TCONS_00005200,TCONS_00005201,TCONS_00005202	10.7056	8.98971	11.2154	11.0067	10.9563	12.947	11.7301	9.64425	10.1773
XLOC_002900	XLOC_002900	Prg4	chr1:150361304-150466165	ENSMUSG00000006014	ENSMUST00000006171,ENSMUST00000111901,ENSMUST00000111902,ENSMUST00000161611,ENSMUST00000162367,ENSMUST00000164600	45.9284	-0.899268	0.109419	OK	no	LCMV	uninfected	45.9284	24.6249	-1.30449	0.0304	uninfected-vs-LCMV	45.9284	-0.916828	0.103666	OK	no	LCMV	pair_fed	45.9284	24.327	-1.3631	0.02835	pair_fed-vs-LCMV	24.6249	0.0175603	0.988958	OK	no	pair_fed	uninfected	24.327	24.6249	0.0227558	0.9707	uninfected-vs-pair_fed	Prg4	chr1:150361304-150466165	TCONS_00005203,TCONS_00005204,TCONS_00005205,TCONS_00005206,TCONS_00005207,TCONS_00005208,TCONS_00005209,TCONS_00005210,TCONS_00005211,TCONS_00005212,TCONS_00005213,TCONS_00005214,TCONS_00005215	17.7383	20.2324	35.9042	47.6924	40.4994	49.5935	33.1906	19.0456	20.7449
XLOC_002901	XLOC_002901	Hmcn1	chr1:150562523-150993076	ENSMUSG00000066842	ENSMUST00000074783,ENSMUST00000137197	0.262543	2.27313	1	NOTEST	no	LCMV	uninfected	0.0543151	0.262543	0	1	uninfected-vs-LCMV	0.317304	2.54644	1	NOTEST	no	LCMV	pair_fed	0.0543151	0.317304	0	1	pair_fed-vs-LCMV	0.317304	-0.273313	1	NOTEST	no	pair_fed	uninfected	0.317304	0.262543	0	1	uninfected-vs-pair_fed	Hmcn1	chr1:150562523-150993076	TCONS_00005216,TCONS_00005217,TCONS_00005218	0.321142	0.198656	0.267829	0.0742485	0.0562619	0.0324348	0.39168	0.288367	0.271864
XLOC_002903	XLOC_002903	-	chr1:151128845-151129673	NA	NA	1.38743	1.34582	0.051607	OK	no	LCMV	uninfected	0.545856	1.38743	1.57394	0.0117	uninfected-vs-LCMV	1.03581	0.924161	0.19635	OK	no	LCMV	pair_fed	0.545856	1.03581	1.04191	0.06545	pair_fed-vs-LCMV	1.38743	0.421657	0.538615	OK	no	pair_fed	uninfected	1.03581	1.38743	0.584867	0.2904	uninfected-vs-pair_fed	NA	chr1:151128845-151129673	TCONS_00005220	0.86951	1.36868	1.92409	0.49703	0.180382	0.960157	0.852653	1.28095	0.973816
XLOC_002906	XLOC_002906	Swt1	chr1:151367698-151428455	ENSMUSG00000052748	ENSMUST00000064771	3.52549	-0.0851706	0.863037	OK	no	LCMV	uninfected	3.52549	3.32338	-0.244661	0.6716	uninfected-vs-LCMV	3.83395	0.121007	0.780462	OK	no	LCMV	pair_fed	3.52549	3.83395	0.351453	0.54485	pair_fed-vs-LCMV	3.83395	-0.206178	0.547109	OK	no	pair_fed	uninfected	3.83395	3.32338	-0.595163	0.2979	uninfected-vs-pair_fed	Swt1	chr1:151367698-151428455	TCONS_00005223	3.40358	2.64571	3.92086	2.96998	4.05242	3.55407	3.85132	3.76553	3.88499
XLOC_002907	XLOC_002907	Rnf2	chr1:151469404-151500955	ENSMUSG00000026484	ENSMUST00000076110,ENSMUST00000186415,ENSMUST00000187048	6.37528	0.471861	0.073806	OK	no	LCMV	uninfected	4.5968	6.37528	1.34213	0.01835	uninfected-vs-LCMV	5.64776	0.297051	0.304189	OK	no	LCMV	pair_fed	4.5968	5.64776	0.89359	0.1203	pair_fed-vs-LCMV	6.37528	0.17481	0.637275	OK	no	pair_fed	uninfected	5.64776	6.37528	0.500465	0.3803	uninfected-vs-pair_fed	Rnf2	chr1:151469404-151500955	TCONS_00005224,TCONS_00005225,TCONS_00005226,TCONS_00005227	7.97169	5.33104	5.82312	3.87163	5.12648	4.79227	6.46966	4.78768	5.68594
XLOC_002911	XLOC_002911	2810414N06Rik	chr1:151748948-151755018	ENSMUSG00000100594	ENSMUST00000186444	1.26292	-0.432499	0.406666	OK	no	LCMV	uninfected	1.26292	0.935797	-0.747584	0.185	uninfected-vs-LCMV	1.88673	0.579122	0.176735	OK	no	LCMV	pair_fed	1.26292	1.88673	1.10661	0.057	pair_fed-vs-LCMV	1.88673	-1.01162	0.0143117	OK	yes	pair_fed	uninfected	1.88673	0.935797	-1.83307	0.00245	uninfected-vs-pair_fed	2810414N06Rik	chr1:151748948-151755018	TCONS_00005231	1.12576	0.77349	0.908147	1.31277	0.979533	1.49647	2.92577	1.6773	1.05712
XLOC_002913	XLOC_002913	1700025G04Rik	chr1:151875418-152090125	ENSMUSG00000032666	ENSMUST00000044581	0.504037	0.352816	1	NOTEST	no	LCMV	uninfected	0.394688	0.504037	0	1	uninfected-vs-LCMV	0.555633	0.493418	1	NOTEST	no	LCMV	pair_fed	0.394688	0.555633	0	1	pair_fed-vs-LCMV	0.555633	-0.140603	1	NOTEST	no	pair_fed	uninfected	0.555633	0.504037	0	1	uninfected-vs-pair_fed	1700025G04Rik	chr1:151875418-152090125	TCONS_00005233	0.548541	0.474751	0.488818	0.543926	0.367678	0.27246	0.675104	0.519893	0.471901
XLOC_002915	XLOC_002915	Tsen15	chr1:152370734-152386682	ENSMUSG00000014980	ENSMUST00000015124,ENSMUST00000162371	4.24005	-0.287306	0.505198	OK	no	LCMV	uninfected	4.24005	3.47443	-0.606841	0.26255	uninfected-vs-LCMV	4.24005	-0.0395925	0.954216	OK	no	LCMV	pair_fed	4.24005	4.12527	-0.087377	0.871	pair_fed-vs-LCMV	4.12527	-0.247714	0.590764	OK	no	pair_fed	uninfected	4.12527	3.47443	-0.524907	0.33635	uninfected-vs-pair_fed	Tsen15	chr1:152370734-152386682	TCONS_00005235,TCONS_00005236	3.1986	3.66589	3.55879	3.34923	4.29376	5.07716	3.82512	4.44578	4.10491
XLOC_002917	XLOC_002917	Rgl1	chr1:152516759-152766351	ENSMUSG00000026482	ENSMUST00000027760,ENSMUST00000111857,ENSMUST00000111859	6.27757	0.327066	0.213513	OK	no	LCMV	uninfected	5.0042	6.27757	1.03709	0.07355	uninfected-vs-LCMV	5.0042	-0.0330781	0.9483	OK	no	LCMV	pair_fed	5.0042	4.89077	-0.103536	0.85725	pair_fed-vs-LCMV	6.27757	0.360144	0.1529	OK	no	pair_fed	uninfected	4.89077	6.27757	1.14058	0.04685	uninfected-vs-pair_fed	Rgl1	chr1:152516759-152766351	TCONS_00005238,TCONS_00005239,TCONS_00005240,TCONS_00005241	6.70908	5.89344	6.23018	4.98601	4.991	5.03559	5.17059	4.25223	5.24948
XLOC_002921	XLOC_002921	Smg7	chr1:152836994-152902646	ENSMUSG00000042772	ENSMUST00000043560,ENSMUST00000073441,ENSMUST00000111836	7.18229	-0.0718925	0.873748	OK	no	LCMV	uninfected	7.18229	6.83315	-0.230061	0.68855	uninfected-vs-LCMV	7.18229	-0.0516928	0.916559	OK	no	LCMV	pair_fed	7.18229	6.9295	-0.164009	0.77555	pair_fed-vs-LCMV	6.9295	-0.0201997	0.967054	OK	no	pair_fed	uninfected	6.9295	6.83315	-0.0649094	0.90875	uninfected-vs-pair_fed	Smg7	chr1:152836994-152902646	TCONS_00005245,TCONS_00005246,TCONS_00005247,TCONS_00005248,TCONS_00005249,TCONS_00005250,TCONS_00005251,TCONS_00005252,TCONS_00005253,TCONS_00005254	7.6296	6.31512	6.55473	8.62613	6.65635	6.26438	7.51546	5.57689	7.69615
XLOC_002925	XLOC_002925	Lamc2	chr1:153122755-153186447	ENSMUSG00000026479	ENSMUST00000027753,ENSMUST00000185356	0.361906	0.950753	1	NOTEST	no	LCMV	uninfected	0.187236	0.361906	0	1	uninfected-vs-LCMV	0.201326	0.104675	1	NOTEST	no	LCMV	pair_fed	0.187236	0.201326	0	1	pair_fed-vs-LCMV	0.361906	0.846078	1	NOTEST	no	pair_fed	uninfected	0.201326	0.361906	0	1	uninfected-vs-pair_fed	Lamc2	chr1:153122755-153186447	TCONS_00005258,TCONS_00005259	0.399002	0.425998	0.260718	0.135343	0.2046	0.221766	0.11211	0.245858	0.246011
XLOC_002926	XLOC_002926	Lamc1	chr1:153218921-153332786	ENSMUSG00000026478	ENSMUST00000027752	4.50479	0.272764	0.31055	OK	no	LCMV	uninfected	3.72876	4.50479	0.874334	0.1238	uninfected-vs-LCMV	3.85177	0.0468256	0.922231	OK	no	LCMV	pair_fed	3.72876	3.85177	0.150008	0.7894	pair_fed-vs-LCMV	4.50479	0.225938	0.427398	OK	no	pair_fed	uninfected	3.85177	4.50479	0.727558	0.20005	uninfected-vs-pair_fed	Lamc1	chr1:153218921-153332786	TCONS_00005260	4.99666	4.4808	4.0369	3.67485	3.76453	3.74689	4.11344	3.89702	3.54485
XLOC_002928	XLOC_002928	E330020D12Rik	chr1:153406246-153414233	ENSMUSG00000073538	ENSMUST00000188717	0.368588	1.33793	1	NOTEST	no	LCMV	uninfected	0.145809	0.368588	0	1	uninfected-vs-LCMV	0.145809	-1.75144	1	NOTEST	no	LCMV	pair_fed	0.145809	0.0433058	0	1	pair_fed-vs-LCMV	0.368588	3.08938	1	NOTEST	no	pair_fed	uninfected	0.0433058	0.368588	0	1	uninfected-vs-pair_fed	E330020D12Rik	chr1:153406246-153414233	TCONS_00005262	0.232207	0.70285	0.170707	0.333377	0.10405	0	0	0.129918	0
XLOC_002929	XLOC_002929	Dhx9	chr1:153455757-153487660	ENSMUSG00000042699	ENSMUST00000042141,ENSMUST00000186380	14.6808	0.0269092	0.95875	OK	no	LCMV	uninfected	14.4095	14.6808	0.0854587	0.88205	uninfected-vs-LCMV	15.0052	0.0584453	0.906347	OK	no	LCMV	pair_fed	14.4095	15.0052	0.183452	0.7525	pair_fed-vs-LCMV	15.0052	-0.0315361	0.950374	OK	no	pair_fed	uninfected	15.0052	14.6808	-0.0984789	0.86185	uninfected-vs-pair_fed	Dhx9	chr1:153455757-153487660	TCONS_00005263,TCONS_00005264,TCONS_00005265	17.8963	15.6049	10.5412	18.0892	14.2202	10.9191	14.5902	16.6314	13.7942
XLOC_002930	XLOC_002930	Npl	chr1:153503014-153550045	ENSMUSG00000042684	ENSMUST00000041874	0.951575	-0.104972	0.905901	OK	no	LCMV	uninfected	0.951575	0.884797	-0.185474	0.75175	uninfected-vs-LCMV	0.951575	-0.460906	0.397675	OK	no	LCMV	pair_fed	0.951575	0.691348	-0.779921	0.17875	pair_fed-vs-LCMV	0.884797	0.355934	0.544683	OK	no	pair_fed	uninfected	0.691348	0.884797	0.593502	0.2955	uninfected-vs-pair_fed	Npl	chr1:153503014-153550045	TCONS_00005266	0.589317	1.13198	0.933097	0.654045	1.39278	0.807896	1.01825	0.479845	0.57595
XLOC_002933	XLOC_002933	C230024C17Rik	chr1:153721239-153737829	ENSMUSG00000100334	ENSMUST00000190663	0.0251832	0.88753	1	NOTEST	no	LCMV	uninfected	0.0136125	0.0251832	0	1	uninfected-vs-LCMV	0.0226233	0.732874	1	NOTEST	no	LCMV	pair_fed	0.0136125	0.0226233	0	1	pair_fed-vs-LCMV	0.0251832	0.154656	1	NOTEST	no	pair_fed	uninfected	0.0226233	0.0251832	0	1	uninfected-vs-pair_fed	C230024C17Rik	chr1:153721239-153737829	TCONS_00005269	0.0205931	0.0248555	0.0301011	0.018275	0	0.0225625	0	0	0.0678698
XLOC_002935	XLOC_002935	Rgsl1	chr1:153779380-153844142	ENSMUSG00000042641	ENSMUST00000124558,ENSMUST00000141249	0.0134139	Inf	1	NOTEST	no	LCMV	uninfected	0	0.0134139	0	1	uninfected-vs-LCMV	0.0398733	Inf	1	NOTEST	no	LCMV	pair_fed	0	0.0398733	0	1	pair_fed-vs-LCMV	0.0398733	-1.57169	1	NOTEST	no	pair_fed	uninfected	0.0398733	0.0134139	0	1	uninfected-vs-pair_fed	Rgsl1	chr1:153779380-153844142	TCONS_00005271,TCONS_00005272	0	0.023427	0.0168149	0	0	0	0.0990185	0.0206016	0
XLOC_002936	XLOC_002936	Teddm2	chr1:153849541-153909723	ENSMUSG00000045968	ENSMUST00000059607,ENSMUST00000123490	0.281517	3.59229	1	NOTEST	no	LCMV	uninfected	0.0233408	0.281517	0	1	uninfected-vs-LCMV	0.183936	2.97828	1	NOTEST	no	LCMV	pair_fed	0.0233408	0.183936	0	1	pair_fed-vs-LCMV	0.281517	0.614014	1	NOTEST	no	pair_fed	uninfected	0.183936	0.281517	0	1	uninfected-vs-pair_fed	Teddm2	chr1:153849541-153909723	TCONS_00005273,TCONS_00005274	0.384801	0.188761	0.270988	0	0	0.0700225	0	0.364438	0.187371
XLOC_002940	XLOC_002940	A830008E24Rik	chr1:154048108-154117951	ENSMUSG00000100627	ENSMUST00000190485	0.0584147	0.724568	1	NOTEST	no	LCMV	uninfected	0.0353513	0.0584147	0	1	uninfected-vs-LCMV	0.0496002	0.488583	1	NOTEST	no	LCMV	pair_fed	0.0353513	0.0496002	0	1	pair_fed-vs-LCMV	0.0584147	0.235985	1	NOTEST	no	pair_fed	uninfected	0.0496002	0.0584147	0	1	uninfected-vs-pair_fed	A830008E24Rik	chr1:154048108-154117951	TCONS_00005278	0.0507175	0.0618596	0.0626669	0.0307261	0.0603208	0.015007	0.0304862	0.0533286	0.0649858
XLOC_002945	XLOC_002945	Cacna1e	chr1:154390730-154864067	ENSMUSG00000004110	ENSMUST00000004214,ENSMUST00000187541,ENSMUST00000211821	0.0984152	-0.0291276	1	NOTEST	no	LCMV	uninfected	0.0984152	0.0964482	0	1	uninfected-vs-LCMV	0.0984152	-0.189133	1	NOTEST	no	LCMV	pair_fed	0.0984152	0.0863232	0	1	pair_fed-vs-LCMV	0.0964482	0.160006	1	NOTEST	no	pair_fed	uninfected	0.0863232	0.0964482	0	1	uninfected-vs-pair_fed	Cacna1e	chr1:154390730-154864067	TCONS_00005283,TCONS_00005284,TCONS_00005285,TCONS_00005286,TCONS_00005287,TCONS_00005288	0.121661	0.0802752	0.0874079	0.0499454	0.143199	0.102101	0.0793578	0.101935	0.0776764
XLOC_002948	XLOC_002948	Ier5	chr1:155096360-155099636	ENSMUSG00000056708	ENSMUST00000055322	3.82983	-1.27775	0.000470085	OK	yes	LCMV	uninfected	3.82983	1.57956	-3.38986	5e-05	uninfected-vs-LCMV	3.82983	-1.46036	0.000470085	OK	yes	LCMV	pair_fed	3.82983	1.39177	-3.83576	5e-05	pair_fed-vs-LCMV	1.57956	0.182601	0.699689	OK	no	pair_fed	uninfected	1.39177	1.57956	0.446711	0.4448	uninfected-vs-pair_fed	Ier5	chr1:155096360-155099636	TCONS_00005291	1.61018	1.71634	1.41217	4.5603	3.34058	3.58861	1.46801	1.49126	1.21605
XLOC_002949	XLOC_002949	Mr1	chr1:155127865-155146783	ENSMUSG00000026471	ENSMUST00000027744	3.64185	1.09963	0.000470085	OK	yes	LCMV	uninfected	1.69942	3.64185	2.75865	5e-05	uninfected-vs-LCMV	2.16406	0.348696	0.354816	OK	no	LCMV	pair_fed	1.69942	2.16406	0.832794	0.14985	pair_fed-vs-LCMV	3.64185	0.750933	0.00604699	OK	yes	pair_fed	uninfected	2.16406	3.64185	1.95464	0.0009	uninfected-vs-pair_fed	Mr1	chr1:155127865-155146783	TCONS_00005292,TCONS_00005293	4.60061	3.05955	3.2654	1.14003	1.68158	2.27666	2.17189	2.18201	2.13827
XLOC_002950	XLOC_002950	BC034090	chr1:155212470-155244444	ENSMUSG00000033722	ENSMUST00000035914,ENSMUST00000186156	0.110858	0.547031	1	NOTEST	no	LCMV	uninfected	0.0758739	0.110858	0	1	uninfected-vs-LCMV	0.0758739	-0.238244	1	NOTEST	no	LCMV	pair_fed	0.0758739	0.0643242	0	1	pair_fed-vs-LCMV	0.110858	0.785275	1	NOTEST	no	pair_fed	uninfected	0.0643242	0.110858	0	1	uninfected-vs-pair_fed	BC034090	chr1:155212470-155244444	TCONS_00005294,TCONS_00005295	0.130991	0.0977003	0.103881	0.129143	0.0794107	0.0190676	0.0461087	0.116166	0.0306972
XLOC_002951	XLOC_002951	Xpr1	chr1:155275700-155417415	ENSMUSG00000026469	ENSMUST00000027741,ENSMUST00000111774,ENSMUST00000111775	5.0557	0.48715	0.0385783	OK	yes	LCMV	uninfected	3.60691	5.0557	1.54093	0.00815	uninfected-vs-LCMV	4.7382	0.393578	0.101916	OK	no	LCMV	pair_fed	3.60691	4.7382	1.24673	0.02775	pair_fed-vs-LCMV	5.0557	0.0935718	0.820503	OK	no	pair_fed	uninfected	4.7382	5.0557	0.297852	0.60065	uninfected-vs-pair_fed	Xpr1	chr1:155275700-155417415	TCONS_00005296,TCONS_00005297,TCONS_00005298,TCONS_00005299,TCONS_00005300	5.88192	4.40705	4.87813	4.23786	3.4599	3.12295	4.30763	4.33828	5.5687
XLOC_002954	XLOC_002954	Qsox1	chr1:155778157-155812889	ENSMUSG00000033684	ENSMUST00000035325,ENSMUST00000111764,ENSMUST00000194632	294.003	-0.968368	0.00199201	OK	yes	LCMV	uninfected	294.003	150.26	-2.14611	0.00025	uninfected-vs-LCMV	294.003	-0.669108	0.0504914	OK	no	LCMV	pair_fed	294.003	184.897	-1.47233	0.0114	pair_fed-vs-LCMV	184.897	-0.29926	0.463649	OK	no	pair_fed	uninfected	184.897	150.26	-0.708605	0.22775	uninfected-vs-pair_fed	Qsox1	chr1:155778157-155812889	TCONS_00005303,TCONS_00005304,TCONS_00005305	150.242	145.052	155.486	292.619	288.529	300.86	209.489	197.959	147.242
XLOC_002955	XLOC_002955	Cep350	chr1:155818493-155973255	ENSMUSG00000033671	ENSMUST00000138762	2.43482	0.0266732	0.958021	OK	no	LCMV	uninfected	2.39022	2.43482	0.0857204	0.87995	uninfected-vs-LCMV	2.49216	0.0602538	0.897198	OK	no	LCMV	pair_fed	2.39022	2.49216	0.194953	0.73405	pair_fed-vs-LCMV	2.49216	-0.0335807	0.945262	OK	no	pair_fed	uninfected	2.49216	2.43482	-0.107634	0.84835	uninfected-vs-pair_fed	Cep350	chr1:155818493-155973255	TCONS_00005306,TCONS_00005307	2.85665	2.21535	2.23248	2.21243	2.48381	2.47443	2.40881	2.06409	3.00359
XLOC_002957	XLOC_002957	Tor1aip1	chr1:156004598-156068884	ENSMUSG00000026466	ENSMUST00000027738,ENSMUST00000097527,ENSMUST00000169241	21.4057	-0.296153	0.752375	OK	no	LCMV	uninfected	21.4057	17.4333	-0.393995	0.50695	uninfected-vs-LCMV	21.4057	-0.287394	0.749939	OK	no	LCMV	pair_fed	21.4057	17.5394	-0.403347	0.5038	pair_fed-vs-LCMV	17.5394	-0.00875894	0.994395	OK	no	pair_fed	uninfected	17.5394	17.4333	-0.0114952	0.9851	uninfected-vs-pair_fed	Tor1aip1	chr1:156004598-156068884	TCONS_00005309,TCONS_00005310,TCONS_00005311,TCONS_00005312,TCONS_00005313	18.7773	16.6818	16.8407	17.5179	22.1258	24.5735	17.0462	17.7884	17.7837
XLOC_002958	XLOC_002958	9430034N14Rik	chr1:156004598-156068884	ENSMUSG00000102964	ENSMUST00000193532	0.0504265	0.473713	1	NOTEST	no	LCMV	uninfected	0.0363125	0.0504265	0	1	uninfected-vs-LCMV	0.0389472	0.101052	1	NOTEST	no	LCMV	pair_fed	0.0363125	0.0389472	0	1	pair_fed-vs-LCMV	0.0504265	0.372661	1	NOTEST	no	pair_fed	uninfected	0.0389472	0.0504265	0	1	uninfected-vs-pair_fed	9430034N14Rik	chr1:156004598-156068884	TCONS_00005314	0.0600599	0	0.0912195	0.0416336	0.0340455	0.0332586	0.0229389	0.0542388	0.039664
XLOC_002959	XLOC_002959	Fam163a	chr1:156075965-156205026	ENSMUSG00000015484	ENSMUST00000015628	0.0163425	Inf	1	NOTEST	no	LCMV	uninfected	0	0.0163425	0	1	uninfected-vs-LCMV	0.00996617	Inf	1	NOTEST	no	LCMV	pair_fed	0	0.00996617	0	1	pair_fed-vs-LCMV	0.0163425	0.713519	1	NOTEST	no	pair_fed	uninfected	0.00996617	0.0163425	0	1	uninfected-vs-pair_fed	Fam163a	chr1:156075965-156205026	TCONS_00005315	0.0490275	0	0	0	0	0	0	0	0.0298985
XLOC_002963	XLOC_002963	Axdnd1	chr1:156310726-156421159	ENSMUSG00000026601	ENSMUST00000178036,ENSMUST00000212747,ENSMUST00000213088	0.0306956	-0.587139	1	NOTEST	no	LCMV	uninfected	0.0306956	0.0204329	0	1	uninfected-vs-LCMV	0.0314663	0.035775	1	NOTEST	no	LCMV	pair_fed	0.0306956	0.0314663	0	1	pair_fed-vs-LCMV	0.0314663	-0.622914	1	NOTEST	no	pair_fed	uninfected	0.0314663	0.0204329	0	1	uninfected-vs-pair_fed	Axdnd1	chr1:156310726-156421159	TCONS_00005320,TCONS_00005321,TCONS_00005322,TCONS_00005323,TCONS_00005324,TCONS_00005325	0.0612988	0	0	0.019485	0	0.0726019	0.0715117	0.0228873	0
XLOC_002964	XLOC_002964	Soat1	chr1:156424524-156474331	ENSMUSG00000026600	ENSMUST00000051396,ENSMUST00000189661	6.14383	-1.69663	0.000470085	OK	yes	LCMV	uninfected	6.14383	1.8954	-4.20949	5e-05	uninfected-vs-LCMV	6.14383	-1.81708	0.000470085	OK	yes	LCMV	pair_fed	6.14383	1.74359	-4.38604	5e-05	pair_fed-vs-LCMV	1.8954	0.120449	0.845454	OK	no	pair_fed	uninfected	1.74359	1.8954	0.273016	0.64085	uninfected-vs-pair_fed	Soat1	chr1:156424524-156474331	TCONS_00005326,TCONS_00005327	1.9985	1.8132	1.87451	7.32708	6.98156	4.12286	2.0434	1.1759	2.01146
XLOC_002965	XLOC_002965	Tor3a	chr1:156653613-156674356	ENSMUSG00000060519	ENSMUST00000079625,ENSMUST00000188964,ENSMUST00000190607	10.2304	-1.97851	0.000470085	OK	yes	LCMV	uninfected	10.2304	2.596	-4.16674	5e-05	uninfected-vs-LCMV	10.2304	-2.5915	0.000470085	OK	yes	LCMV	pair_fed	10.2304	1.69736	-5.63219	5e-05	pair_fed-vs-LCMV	2.596	0.612993	0.101478	OK	no	pair_fed	uninfected	1.69736	2.596	1.15078	0.0276	uninfected-vs-pair_fed	Tor3a	chr1:156653613-156674356	TCONS_00005328,TCONS_00005329,TCONS_00005330,TCONS_00005331,TCONS_00005332,TCONS_00005333	2.86259	2.5173	2.4081	13.2232	10.0437	7.42442	1.67274	1.66796	1.75138
XLOC_002966	XLOC_002966	Fam20b	chr1:156678531-156719086	ENSMUSG00000033557	ENSMUST00000086153,ENSMUST00000122424	4.79936	0.1153	0.787263	OK	no	LCMV	uninfected	4.43072	4.79936	0.338024	0.5537	uninfected-vs-LCMV	5.39803	0.284893	0.341088	OK	no	LCMV	pair_fed	4.43072	5.39803	0.835557	0.1415	pair_fed-vs-LCMV	5.39803	-0.169593	0.634254	OK	no	pair_fed	uninfected	5.39803	4.79936	-0.501639	0.3773	uninfected-vs-pair_fed	Fam20b	chr1:156678531-156719086	TCONS_00005334,TCONS_00005335,TCONS_00005336	4.41783	4.87909	5.10114	4.53886	4.79734	3.95596	4.96285	5.36408	5.86717
XLOC_002967	XLOC_002967	Ralgps2	chr1:156804165-156939626	ENSMUSG00000026594	ENSMUST00000027886,ENSMUST00000063199,ENSMUST00000171292,ENSMUST00000172057,ENSMUST00000185198,ENSMUST00000188656,ENSMUST00000189316,ENSMUST00000190648,ENSMUST00000191605	5.38575	0.550893	0.0478113	OK	yes	LCMV	uninfected	3.6763	5.38575	1.44382	0.01065	uninfected-vs-LCMV	4.85834	0.402208	0.179675	OK	no	LCMV	pair_fed	3.6763	4.85834	1.05673	0.05825	pair_fed-vs-LCMV	5.38575	0.148685	0.721677	OK	no	pair_fed	uninfected	4.85834	5.38575	0.401405	0.47015	uninfected-vs-pair_fed	Ralgps2	chr1:156804165-156939626	TCONS_00005337,TCONS_00005338,TCONS_00005339,TCONS_00005340,TCONS_00005341,TCONS_00005342,TCONS_00005343,TCONS_00005344,TCONS_00005345,TCONS_00005346,TCONS_00005347,TCONS_00005348,TCONS_00005349,TCONS_00005350,TCONS_00005351,TCONS_00005352,TCONS_00005353,TCONS_00005354,TCONS_00005355,TCONS_00005356,TCONS_00005357	6.62272	5.23937	4.29517	3.78021	3.65394	3.59475	4.9591	4.33546	5.28045
XLOC_002972	XLOC_002972	Tex35	chr1:157099138-157108680	ENSMUSG00000026592	ENSMUST00000027884,ENSMUST00000118207,ENSMUST00000119526,ENSMUST00000121911,ENSMUST00000187546	0.0613887	-0.160619	1	NOTEST	no	LCMV	uninfected	0.0613887	0.0549208	0	1	uninfected-vs-LCMV	0.239723	1.96533	1	NOTEST	no	LCMV	pair_fed	0.0613887	0.239723	0	1	pair_fed-vs-LCMV	0.239723	-2.12595	1	NOTEST	no	pair_fed	uninfected	0.239723	0.0549208	0	1	uninfected-vs-pair_fed	Tex35	chr1:157099138-157108680	TCONS_00005362,TCONS_00005363,TCONS_00005364,TCONS_00005365,TCONS_00005366,TCONS_00005367,TCONS_00005368	0.164762	0	0	0.184166	0	0	0.166231	0.330931	0.222008
XLOC_002973	XLOC_002973	Rasal2	chr1:157135181-157420236	ENSMUSG00000070565	ENSMUST00000078308,ENSMUST00000132699	2.24678	0.565126	0.0401044	OK	yes	LCMV	uninfected	1.51859	2.24678	1.51666	0.00855	uninfected-vs-LCMV	2.16915	0.514393	0.0655595	OK	no	LCMV	pair_fed	1.51859	2.16915	1.38359	0.0158	pair_fed-vs-LCMV	2.24678	0.0507333	0.929559	OK	no	pair_fed	uninfected	2.16915	2.24678	0.140953	0.80775	uninfected-vs-pair_fed	Rasal2	chr1:157135181-157420236	TCONS_00005369,TCONS_00005370,TCONS_00005371,TCONS_00005372	2.6729	2.09944	1.96801	1.11631	1.48192	1.95755	2.19052	1.96782	2.34909
XLOC_002981	XLOC_002981	Brinp2	chr1:158245268-158356326	ENSMUSG00000004031	ENSMUST00000004133	0.00496882	#NAME?	1	NOTEST	no	LCMV	uninfected	0.00496882	0	0	1	uninfected-vs-LCMV	0.00633815	0.351159	1	NOTEST	no	LCMV	pair_fed	0.00496882	0.00633815	0	1	pair_fed-vs-LCMV	0.00633815	#NAME?	1	NOTEST	no	pair_fed	uninfected	0.00633815	0	0	1	uninfected-vs-pair_fed	Brinp2	chr1:158245268-158356326	TCONS_00005380	0	0	0	0.0149064	0	0	0	0.0190144	0
XLOC_002984	XLOC_002984	Pappa2	chr1:158711726-158958367	ENSMUSG00000073530	ENSMUST00000159861	0.0289259	-3.44536	1	NOTEST	no	LCMV	uninfected	0.0289259	0.0026554	0	1	uninfected-vs-LCMV	0.0289259	-1.97372	1	NOTEST	no	LCMV	pair_fed	0.0289259	0.00736441	0	1	pair_fed-vs-LCMV	0.00736441	-1.47164	1	NOTEST	no	pair_fed	uninfected	0.00736441	0.0026554	0	1	uninfected-vs-pair_fed	Pappa2	chr1:158711726-158958367	TCONS_00005383	0	0.0079662	0	0.080503	0.00627459	0	0.00804085	0.0140524	0
XLOC_002992	XLOC_002992	4930562F07Rik	chr1:160044443-160078548	ENSMUSG00000026729	ENSMUST00000028061	3.61288	1.0313	0.250728	OK	no	LCMV	uninfected	1.76768	3.61288	1.0051	0.0917	uninfected-vs-LCMV	2.73072	0.627426	0.543012	OK	no	LCMV	pair_fed	1.76768	2.73072	0.603032	0.2941	pair_fed-vs-LCMV	3.61288	0.403869	0.706519	OK	no	pair_fed	uninfected	2.73072	3.61288	0.430166	0.45265	uninfected-vs-pair_fed	4930562F07Rik	chr1:160044443-160078548	TCONS_00005391	4.02251	4.20331	2.61283	1.81012	1.19438	2.29854	2.37477	3.17475	2.64265
XLOC_002993	XLOC_002993	Tnn	chr1:160085028-160153580	ENSMUSG00000026725	ENSMUST00000039178,ENSMUST00000131919	0.0135281	1.43134	1	NOTEST	no	LCMV	uninfected	0.00501603	0.0135281	0	1	uninfected-vs-LCMV	0.0161229	1.6845	1	NOTEST	no	LCMV	pair_fed	0.00501603	0.0161229	0	1	pair_fed-vs-LCMV	0.0161229	-0.253157	1	NOTEST	no	pair_fed	uninfected	0.0161229	0.0135281	0	1	uninfected-vs-pair_fed	Tnn	chr1:160085028-160153580	TCONS_00005392,TCONS_00005393,TCONS_00005394	0.0243836	0.0162006	0	0	0	0.0150481	0.0190307	0.0293381	0
XLOC_002994	XLOC_002994	Cacybp	chr1:160202340-160212875	ENSMUSG00000014226	ENSMUST00000014370	15.3501	-0.421162	0.0905055	OK	no	LCMV	uninfected	15.3501	11.4638	-1.29635	0.02385	uninfected-vs-LCMV	15.3501	-0.220679	0.472866	OK	no	LCMV	pair_fed	15.3501	13.1728	-0.688941	0.235	pair_fed-vs-LCMV	13.1728	-0.200482	0.522056	OK	no	pair_fed	uninfected	13.1728	11.4638	-0.638551	0.2763	uninfected-vs-pair_fed	Cacybp	chr1:160202340-160212875	TCONS_00005395,TCONS_00005396	11.2311	10.9698	12.1905	7.50852	22.4036	16.1381	10.6217	11.1327	17.7642
XLOC_002995	XLOC_002995	Rabgap1l	chr1:160219173-160792946	ENSMUSG00000026721	ENSMUST00000028049,ENSMUST00000028052,ENSMUST00000195442	5.62593	0.846907	0.00127048	OK	yes	LCMV	uninfected	3.12788	5.62593	2.25527	0.00015	uninfected-vs-LCMV	4.68267	0.582147	0.0327012	OK	yes	LCMV	pair_fed	3.12788	4.68267	1.57797	0.00665	pair_fed-vs-LCMV	5.62593	0.26476	0.400524	OK	no	pair_fed	uninfected	4.68267	5.62593	0.755535	0.1806	uninfected-vs-pair_fed	Rabgap1l	chr1:160219173-160792946	TCONS_00005397,TCONS_00005398,TCONS_00005399,TCONS_00005400,TCONS_00005401,TCONS_00005402,TCONS_00005411	6.93604	5.11728	4.82446	2.25586	3.8661	3.26167	4.38547	4.42602	5.23651
XLOC_003002	XLOC_003002	6720464F23Rik	chr1:160219173-160792946	ENSMUSG00000103432	ENSMUST00000193946	0.016327	Inf	1	NOTEST	no	LCMV	uninfected	0	0.016327	0	1	uninfected-vs-LCMV	0.0143481	Inf	1	NOTEST	no	LCMV	pair_fed	0	0.0143481	0	1	pair_fed-vs-LCMV	0.016327	0.186401	1	NOTEST	no	pair_fed	uninfected	0.0143481	0.016327	0	1	uninfected-vs-pair_fed	6720464F23Rik	chr1:160219173-160792946	TCONS_00005409	0.048981	0	0	0	0	0	0	0.0430443	0
XLOC_003008	XLOC_003008	Zbtb37	chr1:160978632-161038540	ENSMUSG00000043467	ENSMUST00000159250,ENSMUST00000162226,ENSMUST00000171748,ENSMUST00000172044	3.31757	0.781888	0.618265	OK	no	LCMV	uninfected	1.92952	3.31757	0.181188	0.36175	uninfected-vs-LCMV	2.37206	0.297904	0.904639	OK	no	LCMV	pair_fed	1.92952	2.37206	0.0666612	0.74895	pair_fed-vs-LCMV	3.31757	0.483984	0.822409	OK	no	pair_fed	uninfected	2.37206	3.31757	0.0997973	0.6031	uninfected-vs-pair_fed	Zbtb37	chr1:160978632-161038540	TCONS_00005416,TCONS_00005417,TCONS_00005418,TCONS_00005419,TCONS_00005420,TCONS_00005421,TCONS_00005422	4.10166	2.35628	3.49476	1.48265	2.01853	2.28737	2.54847	2.35591	2.2118
XLOC_003009	XLOC_003009	Dars2	chr1:161039605-161070658	ENSMUSG00000026709	ENSMUST00000035430	3.8955	0.160987	0.671604	OK	no	LCMV	uninfected	3.48419	3.8955	0.468602	0.4145	uninfected-vs-LCMV	3.78401	0.119093	0.789222	OK	no	LCMV	pair_fed	3.48419	3.78401	0.34279	0.55665	pair_fed-vs-LCMV	3.8955	0.0418936	0.938938	OK	no	pair_fed	uninfected	3.78401	3.8955	0.123277	0.83165	uninfected-vs-pair_fed	Dars2	chr1:161039605-161070658	TCONS_00005423,TCONS_00005424	4.07741	3.45327	4.15583	2.4121	4.60129	3.43916	4.05619	3.85087	3.44496
XLOC_003010	XLOC_003010	Klhl20	chr1:161088374-161131511	ENSMUSG00000026705	ENSMUST00000111611	2.49749	0.40033	0.173805	OK	no	LCMV	uninfected	1.89231	2.49749	1.10319	0.0558	uninfected-vs-LCMV	2.44796	0.371427	0.213543	OK	no	LCMV	pair_fed	1.89231	2.44796	1.02927	0.0736	pair_fed-vs-LCMV	2.49749	0.028903	0.960769	OK	no	pair_fed	uninfected	2.44796	2.49749	0.0814508	0.88805	uninfected-vs-pair_fed	Klhl20	chr1:161088374-161131511	TCONS_00005425,TCONS_00005426	2.37843	2.30007	2.81398	2.05985	1.90717	1.70992	2.44503	2.29722	2.60162
XLOC_003012	XLOC_003012	Prdx6	chr1:161240111-161251219	ENSMUSG00000026701	ENSMUST00000051925,ENSMUST00000071718	314.78	0.511626	0.20075	OK	no	LCMV	uninfected	220.796	314.78	1.05764	0.06745	uninfected-vs-LCMV	290.187	0.394267	0.373967	OK	no	LCMV	pair_fed	220.796	290.187	0.81462	0.162	pair_fed-vs-LCMV	314.78	0.117358	0.859615	OK	no	pair_fed	uninfected	290.187	314.78	0.247801	0.66535	uninfected-vs-pair_fed	Prdx6	chr1:161240111-161251219	TCONS_00005428,TCONS_00005429,TCONS_00005430,TCONS_00005431	323.102	309.042	312.195	119.867	285.854	256.669	277.272	321.528	271.762
XLOC_003016	XLOC_003016	Fasl	chr1:161780688-161788495	ENSMUSG00000000817	ENSMUST00000000834,ENSMUST00000193648	0.439123	-2.62032	1	NOTEST	no	LCMV	uninfected	0.439123	0.0714154	0	1	uninfected-vs-LCMV	0.439123	-2.80189	1	NOTEST	no	LCMV	pair_fed	0.439123	0.0629699	0	1	pair_fed-vs-LCMV	0.0714154	0.181573	1	NOTEST	no	pair_fed	uninfected	0.0629699	0.0714154	0	1	uninfected-vs-pair_fed	Fasl	chr1:161780688-161788495	TCONS_00005435,TCONS_00005436,TCONS_00005437	0	0.0442902	0.169956	0.381817	0.585398	0.350154	0.0687657	0.0768273	0.0433167
XLOC_003018	XLOC_003018	Suco	chr1:161816113-161876750	ENSMUSG00000040297	ENSMUST00000048377	3.69008	-0.48888	0.0519573	OK	no	LCMV	uninfected	3.69008	2.62947	-1.4672	0.0118	uninfected-vs-LCMV	3.69008	-0.308615	0.274554	OK	no	LCMV	pair_fed	3.69008	2.97943	-0.941959	0.1041	pair_fed-vs-LCMV	2.97943	-0.180264	0.593996	OK	no	pair_fed	uninfected	2.97943	2.62947	-0.550581	0.33945	uninfected-vs-pair_fed	Suco	chr1:161816113-161876750	TCONS_00005439,TCONS_00005440	3.2871	2.31395	2.28735	4.85211	3.32825	2.88988	3.1615	2.51132	3.26546
XLOC_003019	XLOC_003019	4930558K02Rik	chr1:161942085-162479943	ENSMUSG00000086277	ENSMUST00000162676	0	0	1	NOTEST	no	LCMV	uninfected	0	0	0	1	uninfected-vs-LCMV	0.0285677	Inf	1	NOTEST	no	LCMV	pair_fed	0	0.0285677	0	1	pair_fed-vs-LCMV	0.0285677	#NAME?	1	NOTEST	no	pair_fed	uninfected	0.0285677	0	0	1	uninfected-vs-pair_fed	4930558K02Rik	chr1:161942085-162479943	TCONS_00005441	0	0	0	0	0	0	0	0.0857032	0
XLOC_003020	XLOC_003020	Dnm3	chr1:161942085-162479943	ENSMUSG00000040265	ENSMUST00000070330,ENSMUST00000086074,ENSMUST00000159763,ENSMUST00000160665	0.189198	-0.166303	1	NOTEST	no	LCMV	uninfected	0.189198	0.168599	0	1	uninfected-vs-LCMV	0.261054	0.464447	1	NOTEST	no	LCMV	pair_fed	0.189198	0.261054	0	1	pair_fed-vs-LCMV	0.261054	-0.63075	1	NOTEST	no	pair_fed	uninfected	0.261054	0.168599	0	1	uninfected-vs-pair_fed	Dnm3	chr1:161942085-162479943	TCONS_00005442,TCONS_00005443,TCONS_00005444,TCONS_00005445,TCONS_00005446,TCONS_00005447,TCONS_00005448,TCONS_00005449,TCONS_00005450,TCONS_00005451	0.171367	0.162786	0.171643	0.0650441	0.171781	0.33077	0.363567	0.108189	0.311405
XLOC_003022	XLOC_003022	Mettl13	chr1:162532126-162548551	ENSMUSG00000026694	ENSMUST00000028017	2.46661	0.0603647	0.911732	OK	no	LCMV	uninfected	2.36554	2.46661	0.173778	0.7637	uninfected-vs-LCMV	2.36554	-0.0523479	0.923854	OK	no	LCMV	pair_fed	2.36554	2.28124	-0.149432	0.79415	pair_fed-vs-LCMV	2.46661	0.112713	0.798185	OK	no	pair_fed	uninfected	2.28124	2.46661	0.325266	0.5682	uninfected-vs-pair_fed	Mettl13	chr1:162532126-162548551	TCONS_00005453,TCONS_00005454	2.63006	2.51313	2.25665	2.42362	2.28837	2.38461	2.4415	1.84789	2.55433
XLOC_003025	XLOC_003025	Prrc2c	chr1:162670724-162740556	ENSMUSG00000040225	ENSMUST00000028016,ENSMUST00000182149,ENSMUST00000182593,ENSMUST00000182660	5.28706	0.0770847	0.863855	OK	no	LCMV	uninfected	5.01198	5.28706	0.245314	0.6728	uninfected-vs-LCMV	5.01198	-0.0407362	0.935816	OK	no	LCMV	pair_fed	5.01198	4.87244	-0.129496	0.8233	pair_fed-vs-LCMV	5.28706	0.117821	0.757618	OK	no	pair_fed	uninfected	4.87244	5.28706	0.37561	0.51375	uninfected-vs-pair_fed	Prrc2c	chr1:162670724-162740556	TCONS_00005458,TCONS_00005459,TCONS_00005460,TCONS_00005461,TCONS_00005462,TCONS_00005463,TCONS_00005464,TCONS_00005465,TCONS_00005466,TCONS_00005467	5.85488	4.72105	5.28526	5.49809	4.73039	4.80746	4.49539	4.41624	5.70569
XLOC_003027	XLOC_003027	Fmo4	chr1:162793187-162813868	ENSMUSG00000026692	ENSMUST00000028014,ENSMUST00000111525	9.43058	1.11479	0.000470085	OK	yes	LCMV	uninfected	4.35465	9.43058	3.33083	5e-05	uninfected-vs-LCMV	7.83009	0.846472	0.000470085	OK	yes	LCMV	pair_fed	4.35465	7.83009	2.51259	5e-05	pair_fed-vs-LCMV	9.43058	0.268319	0.342859	OK	no	pair_fed	uninfected	7.83009	9.43058	0.843173	0.14265	uninfected-vs-pair_fed	Fmo4	chr1:162793187-162813868	TCONS_00005469,TCONS_00005470,TCONS_00005471,TCONS_00005472,TCONS_00005473	11.306	9.46991	7.51587	4.97263	4.09048	4.00084	8.34457	7.52109	7.6246
XLOC_003028	XLOC_003028	Fmo1	chr1:162829514-162866610	ENSMUSG00000040181	ENSMUST00000046049,ENSMUST00000111518	138.578	0.215783	0.597998	OK	no	LCMV	uninfected	119.327	138.578	0.54686	0.34295	uninfected-vs-LCMV	147.264	0.303491	0.408358	OK	no	LCMV	pair_fed	119.327	147.264	0.762638	0.18635	pair_fed-vs-LCMV	147.264	-0.0877078	0.882469	OK	no	pair_fed	uninfected	147.264	138.578	-0.220373	0.70465	uninfected-vs-pair_fed	Fmo1	chr1:162829514-162866610	TCONS_00005474,TCONS_00005475,TCONS_00005476,TCONS_00005477	145.2	137.794	132.74	77.0954	138.441	142.444	148.356	138.057	155.38
XLOC_003029	XLOC_003029	Fmo2	chr1:162874175-162898712	ENSMUSG00000040170	ENSMUST00000045902,ENSMUST00000111510	24.9737	0.460391	0.0676157	OK	no	LCMV	uninfected	18.1506	24.9737	1.36325	0.01645	uninfected-vs-LCMV	29.3859	0.695104	0.00163616	OK	yes	LCMV	pair_fed	18.1506	29.3859	2.05046	0.0002	pair_fed-vs-LCMV	29.3859	-0.234713	0.446788	OK	no	pair_fed	uninfected	29.3859	24.9737	-0.704449	0.215	uninfected-vs-pair_fed	Fmo2	chr1:162874175-162898712	TCONS_00005478,TCONS_00005479,TCONS_00005480,TCONS_00005481,TCONS_00005482	25.8598	25.7073	23.3541	24.2199	10.5693	19.6626	26.8741	26.6737	34.6099
XLOC_003030	XLOC_003030	Fmo6	chr1:162916722-162937218	ENSMUSG00000095576	ENSMUST00000178465	0.0173153	-0.179784	1	NOTEST	no	LCMV	uninfected	0.0173153	0.0152866	0	1	uninfected-vs-LCMV	0.018549	0.0992921	1	NOTEST	no	LCMV	pair_fed	0.0173153	0.018549	0	1	pair_fed-vs-LCMV	0.018549	-0.279076	1	NOTEST	no	pair_fed	uninfected	0.018549	0.0152866	0	1	uninfected-vs-pair_fed	Fmo6	chr1:162916722-162937218	TCONS_00005483	0.0458597	0	0	0	0	0.051946	0.055647	0	0
XLOC_003031	XLOC_003031	Fmo3	chr1:162953799-163085670	ENSMUSG00000026691	ENSMUST00000028010	262.878	-0.955778	0.0057543	OK	yes	LCMV	uninfected	262.878	135.531	-1.96918	0.00085	uninfected-vs-LCMV	262.878	-0.0203637	0.97837	OK	no	LCMV	pair_fed	262.878	259.194	-0.0419272	0.9396	pair_fed-vs-LCMV	259.194	-0.935414	0.00199201	OK	yes	pair_fed	uninfected	259.194	135.531	-2.11829	0.00025	uninfected-vs-pair_fed	Fmo3	chr1:162953799-163085670	TCONS_00005484	139.293	200.365	66.9335	74.4748	332.197	381.964	234.849	209.931	332.802
XLOC_003032	XLOC_003032	Mroh9	chr1:162953799-163085670	ENSMUSG00000071890	ENSMUST00000096608	0.017775	0.823552	1	NOTEST	no	LCMV	uninfected	0.0100438	0.017775	0	1	uninfected-vs-LCMV	0.0100438	#NAME?	1	NOTEST	no	LCMV	pair_fed	0.0100438	0	0	1	pair_fed-vs-LCMV	0.017775	Inf	1	NOTEST	no	pair_fed	uninfected	0	0.017775	0	1	uninfected-vs-pair_fed	Mroh9	chr1:162953799-163085670	TCONS_00005485	0.0245667	0.0287584	0	0	0	0.0301313	0	0	0
XLOC_003034	XLOC_003034	Prrx1	chr1:163245118-163313710	ENSMUSG00000026586	ENSMUST00000027878,ENSMUST00000075805,ENSMUST00000174397	0.0577723	0.0329109	1	NOTEST	no	LCMV	uninfected	0.0564694	0.0577723	0	1	uninfected-vs-LCMV	0.0892941	0.661096	1	NOTEST	no	LCMV	pair_fed	0.0564694	0.0892941	0	1	pair_fed-vs-LCMV	0.0892941	-0.628185	1	NOTEST	no	pair_fed	uninfected	0.0892941	0.0577723	0	1	uninfected-vs-pair_fed	Prrx1	chr1:163245118-163313710	TCONS_00005487,TCONS_00005488,TCONS_00005489,TCONS_00005490	0.0959844	0	0.0773326	0.0559648	0.0819522	0.0314911	0.13136	0.0706945	0.0658278
XLOC_003037	XLOC_003037	Gorab	chr1:163384907-163403669	ENSMUSG00000040124	ENSMUST00000045138	1.5899	-0.505894	0.174028	OK	no	LCMV	uninfected	1.5899	1.11965	-1.10691	0.0559	uninfected-vs-LCMV	1.5899	-0.214278	0.656178	OK	no	LCMV	pair_fed	1.5899	1.37046	-0.48048	0.3988	pair_fed-vs-LCMV	1.37046	-0.291615	0.523661	OK	no	pair_fed	uninfected	1.37046	1.11965	-0.625145	0.27765	uninfected-vs-pair_fed	Gorab	chr1:163384907-163403669	TCONS_00005493	1.25779	0.926204	1.17495	1.49036	1.49736	1.78198	1.28117	1.4989	1.33131
XLOC_003039	XLOC_003039	BC055324	chr1:163929099-163994796	ENSMUSG00000041406	ENSMUST00000045876,ENSMUST00000097493	0.934312	-0.172596	0.905901	OK	no	LCMV	uninfected	0.934312	0.828963	-0.183532	0.75175	uninfected-vs-LCMV	0.934312	-0.0467692	0.973965	OK	no	LCMV	pair_fed	0.934312	0.904509	-0.0516508	0.92815	pair_fed-vs-LCMV	0.904509	-0.125826	0.92945	OK	no	pair_fed	uninfected	0.904509	0.828963	-0.137659	0.8071	uninfected-vs-pair_fed	BC055324	chr1:163929099-163994796	TCONS_00005495,TCONS_00005496	0.920154	0.75074	0.815996	1.1847	0.937518	0.680714	0.922355	0.853702	0.93747
XLOC_003042	XLOC_003042	Blzf1	chr1:164289799-164307489	ENSMUSG00000026577	ENSMUST00000027866,ENSMUST00000086032,ENSMUST00000120447	3.58196	-0.73229	0.00833632	OK	yes	LCMV	uninfected	3.58196	2.15615	-1.85983	0.0013	uninfected-vs-LCMV	3.58196	-0.433948	0.155529	OK	no	LCMV	pair_fed	3.58196	2.65148	-1.14365	0.048	pair_fed-vs-LCMV	2.65148	-0.298342	0.417969	OK	no	pair_fed	uninfected	2.65148	2.15615	-0.743657	0.19325	uninfected-vs-pair_fed	Blzf1	chr1:164289799-164307489	TCONS_00005499,TCONS_00005500,TCONS_00005501,TCONS_00005502	2.40339	1.52821	2.53686	3.81316	3.50365	3.42906	2.85781	2.39744	2.69921
XLOC_003043	XLOC_003043	Atp1b1	chr1:164307671-164458355	ENSMUSG00000026576	ENSMUST00000027863	42.9956	0.451383	0.0800256	OK	no	LCMV	uninfected	31.4445	42.9956	1.33472	0.0204	uninfected-vs-LCMV	42.3064	0.428069	0.11412	OK	no	LCMV	pair_fed	31.4445	42.3064	1.25657	0.0321	pair_fed-vs-LCMV	42.9956	0.0233145	0.965351	OK	no	pair_fed	uninfected	42.3064	42.9956	0.0695523	0.90365	uninfected-vs-pair_fed	Atp1b1	chr1:164307671-164458355	TCONS_00005503	48.9162	43.1861	36.8845	45.0377	24.8436	24.4521	56.6284	31.759	38.5317
XLOC_003048	XLOC_003048	Xcl1	chr1:164796643-164936775	ENSMUSG00000026573	ENSMUST00000027860	4.46299	-2.20606	0.116733	OK	no	LCMV	uninfected	4.46299	0.967245	-1.47828	0.03305	uninfected-vs-LCMV	4.46299	-3.98436	0.22644	OK	no	LCMV	pair_fed	4.46299	0.281978	-1.75531	0.07965	pair_fed-vs-LCMV	0.967245	1.7783	0.498163	OK	no	pair_fed	uninfected	0.281978	0.967245	0.716409	0.25685	uninfected-vs-pair_fed	Xcl1	chr1:164796643-164936775	TCONS_00005508	0.962215	1.23802	0.7015	2.19298	5.71846	5.47753	0.238908	0	0.607024
XLOC_003050	XLOC_003050	Tbx19	chr1:165137854-165160773	ENSMUSG00000026572	ENSMUST00000027859	0.00921465	Inf	1	NOTEST	no	LCMV	uninfected	0	0.00921465	0	1	uninfected-vs-LCMV	0.0306921	Inf	1	NOTEST	no	LCMV	pair_fed	0	0.0306921	0	1	pair_fed-vs-LCMV	0.0306921	-1.73587	1	NOTEST	no	pair_fed	uninfected	0.0306921	0.00921465	0	1	uninfected-vs-pair_fed	Tbx19	chr1:165137854-165160773	TCONS_00005512	0.0276439	0	0	0	0	0	0.0333011	0	0.0587751
XLOC_003052	XLOC_003052	Sft2d2	chr1:165174336-165194438	ENSMUSG00000040848	ENSMUST00000043338	14.3027	0.71581	0.00127048	OK	yes	LCMV	uninfected	8.70841	14.3027	2.27701	0.00015	uninfected-vs-LCMV	14.0428	0.689348	0.000881446	OK	yes	LCMV	pair_fed	8.70841	14.0428	2.19381	0.0001	pair_fed-vs-LCMV	14.3027	0.0264613	0.959194	OK	no	pair_fed	uninfected	14.0428	14.3027	0.0833725	0.88295	uninfected-vs-pair_fed	Sft2d2	chr1:165174336-165194438	TCONS_00005514	15.0273	13.2744	14.6066	8.35691	9.13917	8.62914	15.5544	14.2043	12.3696
XLOC_003053	XLOC_003053	Tiprl	chr1:165212285-165236943	ENSMUSG00000040843	ENSMUST00000043235	3.93094	0.40911	0.127202	OK	no	LCMV	uninfected	2.96034	3.93094	1.1922	0.03685	uninfected-vs-LCMV	3.80875	0.363556	0.196988	OK	no	LCMV	pair_fed	2.96034	3.80875	1.06616	0.06575	pair_fed-vs-LCMV	3.93094	0.0455546	0.932031	OK	no	pair_fed	uninfected	3.80875	3.93094	0.13514	0.8138	uninfected-vs-pair_fed	Tiprl	chr1:165212285-165236943	TCONS_00005515,TCONS_00005516	4.76744	3.3392	3.68617	2.83033	3.08801	2.96268	3.63966	3.46521	4.32139
XLOC_003055	XLOC_003055	Dcaf6	chr1:165328697-165460465	ENSMUSG00000026571	ENSMUST00000027856	19.2082	1.20939	0.000470085	OK	yes	LCMV	uninfected	8.30659	19.2082	3.71196	5e-05	uninfected-vs-LCMV	16.5891	0.997908	0.000470085	OK	yes	LCMV	pair_fed	8.30659	16.5891	3.07047	5e-05	pair_fed-vs-LCMV	19.2082	0.211483	0.500103	OK	no	pair_fed	uninfected	16.5891	19.2082	0.644132	0.25855	uninfected-vs-pair_fed	Dcaf6	chr1:165328697-165460465	TCONS_00005518,TCONS_00005519,TCONS_00005520	19.7896	21.0896	16.7453	7.64997	7.68577	9.58403	14.2731	15.7105	19.7837
XLOC_003060	XLOC_003060	Mpzl1	chr1:165592239-165634529	ENSMUSG00000026566	ENSMUST00000068705,ENSMUST00000111435,ENSMUST00000191818,ENSMUST00000194437	2.72114	-0.678917	0.0741248	OK	no	LCMV	uninfected	2.72114	1.69971	-1.21586	0.01845	uninfected-vs-LCMV	2.72114	-0.69821	0.0433913	OK	yes	LCMV	pair_fed	2.72114	1.67714	-1.35453	0.00945	pair_fed-vs-LCMV	1.69971	0.0192929	0.981592	OK	no	pair_fed	uninfected	1.67714	1.69971	0.0337947	0.9483	uninfected-vs-pair_fed	Mpzl1	chr1:165592239-165634529	TCONS_00005528,TCONS_00005529,TCONS_00005530,TCONS_00005531,TCONS_00005532,TCONS_00005533,TCONS_00005534,TCONS_00005535	2.09102	1.26379	1.74433	4.73675	1.9307	1.49597	2.42825	1.43519	1.16797
XLOC_003063	XLOC_003063	Rcsd1	chr1:165646515-165708086	ENSMUSG00000040723	ENSMUST00000040357,ENSMUST00000097474	5.74569	-1.09204	0.000470085	OK	yes	LCMV	uninfected	5.74569	2.69528	-3.0153	5e-05	uninfected-vs-LCMV	5.74569	-0.961746	0.000470085	OK	yes	LCMV	pair_fed	5.74569	2.95004	-2.68492	5e-05	pair_fed-vs-LCMV	2.95004	-0.130297	0.783149	OK	no	pair_fed	uninfected	2.95004	2.69528	-0.352053	0.54835	uninfected-vs-pair_fed	Rcsd1	chr1:165646515-165708086	TCONS_00005538,TCONS_00005539,TCONS_00005540	2.58868	2.29232	3.20485	9.39947	4.3639	3.47371	3.89546	2.41032	2.54434
XLOC_003071	XLOC_003071	Pou2f1	chr1:165781074-166002678	ENSMUSG00000026565	ENSMUST00000027850,ENSMUST00000069609,ENSMUST00000111426,ENSMUST00000111427,ENSMUST00000111429,ENSMUST00000160260,ENSMUST00000160908,ENSMUST00000184643	1.02511	0.390154	0.195451	OK	no	LCMV	uninfected	0.782207	1.02511	0.908899	0.06505	uninfected-vs-LCMV	0.956133	0.289662	0.393166	OK	no	LCMV	pair_fed	0.782207	0.956133	0.66225	0.17555	pair_fed-vs-LCMV	1.02511	0.100493	0.819091	OK	no	pair_fed	uninfected	0.956133	1.02511	0.263788	0.5987	uninfected-vs-pair_fed	Pou2f1	chr1:165781074-166002678	TCONS_00005548,TCONS_00005549,TCONS_00005550,TCONS_00005551,TCONS_00005552,TCONS_00005553,TCONS_00005554,TCONS_00005555,TCONS_00005556,TCONS_00005557,TCONS_00005558,TCONS_00005559,TCONS_00005560,TCONS_00005561,TCONS_00005562,TCONS_00005563,TCONS_00005564,TCONS_00005565,TCONS_00005566,TCONS_00005567,TCONS_00005568,TCONS_00005569	1.19954	0.918383	0.957405	0.961412	0.723329	0.66188	1.0143	0.977046	0.877059
XLOC_003073	XLOC_003073	Dusp27	chr1:166098147-166127922	ENSMUSG00000026564	ENSMUST00000085992,ENSMUST00000192369	0.00502867	#NAME?	1	NOTEST	no	LCMV	uninfected	0.00502867	0	0	1	uninfected-vs-LCMV	0.00502867	#NAME?	1	NOTEST	no	LCMV	pair_fed	0.00502867	0	0	1	pair_fed-vs-LCMV	0	0	1	NOTEST	no	pair_fed	uninfected	0	0	0	1	uninfected-vs-pair_fed	Dusp27	chr1:166098147-166127922	TCONS_00005571,TCONS_00005572	0	0	0	0.015086	0	0	0	0	0
XLOC_003075	XLOC_003075	5330438I03Rik	chr1:166254138-166316923	ENSMUSG00000091393	ENSMUST00000168347	0.661277	0.0442113	1	NOTEST	no	LCMV	uninfected	0.64132	0.661277	0	1	uninfected-vs-LCMV	0.717068	0.161066	0.972806	OK	no	LCMV	pair_fed	0.64132	0.717068	0.0792185	0.92505	pair_fed-vs-LCMV	0.717068	-0.116854	0.972718	OK	no	pair_fed	uninfected	0.717068	0.661277	-0.058635	0.9244	uninfected-vs-pair_fed	5330438I03Rik	chr1:166254138-166316923	TCONS_00005575	0.516149	0.451024	1.01666	0.815657	0.674688	0.433614	0.419553	0.595055	1.1366
XLOC_003077	XLOC_003077	Pogk	chr1:166377877-166409863	ENSMUSG00000040596	ENSMUST00000127596,ENSMUST00000128861,ENSMUST00000131487,ENSMUST00000135673,ENSMUST00000169324	2.12462	0.574935	0.0465273	OK	yes	LCMV	uninfected	1.42629	2.12462	1.33606	0.0103	uninfected-vs-LCMV	1.87281	0.392931	0.233293	OK	no	LCMV	pair_fed	1.42629	1.87281	0.900207	0.08305	pair_fed-vs-LCMV	2.12462	0.182003	0.656114	OK	no	pair_fed	uninfected	1.87281	2.12462	0.447355	0.3987	uninfected-vs-pair_fed	Pogk	chr1:166377877-166409863	TCONS_00005578,TCONS_00005579,TCONS_00005580,TCONS_00005581,TCONS_00005582,TCONS_00005583,TCONS_00005584,TCONS_00005585,TCONS_00005586	2.18807	2.04616	2.13963	1.37662	1.37944	1.52282	1.60045	1.5797	2.43827
XLOC_003087	XLOC_003087	Uck2	chr1:167222882-167289856	ENSMUSG00000026558	ENSMUST00000053686	2.99728	0.005105	0.990746	OK	no	LCMV	uninfected	2.98669	2.99728	0.0154399	0.97525	uninfected-vs-LCMV	2.98669	-0.0617995	0.906031	OK	no	LCMV	pair_fed	2.98669	2.86145	-0.186981	0.7519	pair_fed-vs-LCMV	2.99728	0.0669045	0.892661	OK	no	pair_fed	uninfected	2.86145	2.99728	0.203117	0.72395	uninfected-vs-pair_fed	Uck2	chr1:167222882-167289856	TCONS_00005599	3.58483	2.76305	2.64395	2.98202	3.08995	2.88809	3.30269	2.72348	2.55819
XLOC_003090	XLOC_003090	Mgst3	chr1:167371965-167393841	ENSMUSG00000026688	ENSMUST00000028005	26.2376	0.57449	0.0152844	OK	yes	LCMV	uninfected	17.6192	26.2376	1.73333	0.00265	uninfected-vs-LCMV	21.5505	0.290578	0.311312	OK	no	LCMV	pair_fed	17.6192	21.5505	0.874273	0.1243	pair_fed-vs-LCMV	26.2376	0.283912	0.309426	OK	no	pair_fed	uninfected	21.5505	26.2376	0.885543	0.12315	uninfected-vs-pair_fed	Mgst3	chr1:167371965-167393841	TCONS_00005602	30.0397	30.9186	17.7544	8.3048	22.6116	21.9411	20.1124	25.7148	18.8243
XLOC_003092	XLOC_003092	Pbx1	chr1:168004138-168432347	ENSMUSG00000052534	ENSMUST00000064438,ENSMUST00000072863,ENSMUST00000176540,ENSMUST00000176790,ENSMUST00000188912	4.06637	0.626783	0.0145661	OK	yes	LCMV	uninfected	2.63346	4.06637	1.74177	0.0025	uninfected-vs-LCMV	4.2982	0.706773	0.00633038	OK	yes	LCMV	pair_fed	2.63346	4.2982	1.96312	0.00095	pair_fed-vs-LCMV	4.2982	-0.07999	0.85678	OK	no	pair_fed	uninfected	4.2982	4.06637	-0.248134	0.6603	uninfected-vs-pair_fed	Pbx1	chr1:168004138-168432347	TCONS_00005604,TCONS_00005605,TCONS_00005606,TCONS_00005607,TCONS_00005608,TCONS_00005609,TCONS_00005610	4.37013	4.17916	3.64983	2.4037	2.68185	2.81483	4.49187	4.24664	4.15609
XLOC_003099	XLOC_003099	Nuf2	chr1:169497933-169531464	ENSMUSG00000026683	ENSMUST00000028000,ENSMUST00000111368,ENSMUST00000192248	1.57679	-1.92843	0.000470085	OK	yes	LCMV	uninfected	1.57679	0.414246	-2.64267	5e-05	uninfected-vs-LCMV	1.57679	-6.75514	0.485852	OK	no	LCMV	pair_fed	1.57679	0.0145973	-0.731131	0.24595	pair_fed-vs-LCMV	0.414246	4.82671	1	NOTEST	no	pair_fed	uninfected	0.0145973	0.414246	0	1	uninfected-vs-pair_fed	Nuf2	chr1:169497933-169531464	TCONS_00005617,TCONS_00005618,TCONS_00005619,TCONS_00005620	0.348075	0.289685	0.604978	1.50664	2.22865	0.995074	0.043792	0	0
XLOC_003102	XLOC_003102	Rgs4	chr1:169741476-169747642	ENSMUSG00000038530	ENSMUST00000027991,ENSMUST00000111357	1.20776	-2.03073	0.000470085	OK	yes	LCMV	uninfected	1.20776	0.295577	-3.291	5e-05	uninfected-vs-LCMV	1.20776	-0.348765	0.447752	OK	no	LCMV	pair_fed	1.20776	0.948401	-0.698547	0.21585	pair_fed-vs-LCMV	0.948401	-1.68196	0.000470085	OK	yes	pair_fed	uninfected	0.948401	0.295577	-2.74071	5e-05	uninfected-vs-pair_fed	Rgs4	chr1:169741476-169747642	TCONS_00005623,TCONS_00005624	0.456621	0.170476	0.259633	2.13042	0.79264	0.700223	1.63969	0.441428	0.764086
XLOC_003105	XLOC_003105	Hsd17b7	chr1:169949534-169969241	ENSMUSG00000026675	ENSMUST00000027989,ENSMUST00000111353	21.2552	0.6259	0.00300157	OK	yes	LCMV	uninfected	13.7737	21.2552	1.94035	0.0004	uninfected-vs-LCMV	22.9501	0.73658	0.00127048	OK	yes	LCMV	pair_fed	13.7737	22.9501	2.25171	0.00015	pair_fed-vs-LCMV	22.9501	-0.11068	0.785104	OK	no	pair_fed	uninfected	22.9501	21.2552	-0.337249	0.551	uninfected-vs-pair_fed	Hsd17b7	chr1:169949534-169969241	TCONS_00005627,TCONS_00005628	25.6149	16.0828	22.068	10.0403	17.3165	13.9644	24.6054	25.446	18.7988
XLOC_003106	XLOC_003106	Ddr2	chr1:169969408-170110650	ENSMUSG00000026674	ENSMUST00000027985,ENSMUST00000170800,ENSMUST00000194690	1.11732	0.721614	0.0281703	OK	yes	LCMV	uninfected	0.677566	1.11732	1.64669	0.00555	uninfected-vs-LCMV	1.06156	0.647756	0.0531601	OK	no	LCMV	pair_fed	0.677566	1.06156	1.45767	0.01215	pair_fed-vs-LCMV	1.11732	0.073858	0.897819	OK	no	pair_fed	uninfected	1.06156	1.11732	0.194305	0.7355	uninfected-vs-pair_fed	Ddr2	chr1:169969408-170110650	TCONS_00005629,TCONS_00005630,TCONS_00005631,TCONS_00005632,TCONS_00005633	1.09616	1.0472	1.2086	0.441791	0.950573	0.640334	1.15004	0.952126	1.08252
XLOC_003107	XLOC_003107	Uap1	chr1:170141937-170174957	ENSMUSG00000026670	ENSMUST00000027981,ENSMUST00000111350,ENSMUST00000111351	16.2257	-0.242654	0.397667	OK	no	LCMV	uninfected	16.2257	13.7138	-0.771585	0.1787	uninfected-vs-LCMV	16.2257	-0.0844332	0.843217	OK	no	LCMV	pair_fed	16.2257	15.3033	-0.269389	0.6377	pair_fed-vs-LCMV	15.3033	-0.158221	0.635372	OK	no	pair_fed	uninfected	15.3033	13.7138	-0.504508	0.37835	uninfected-vs-pair_fed	Uap1	chr1:170141937-170174957	TCONS_00005634,TCONS_00005635,TCONS_00005636	14.6339	13.0852	13.4222	12.9708	18.7324	16.9738	16.783	13.8204	15.3065
XLOC_003109	XLOC_003109	Uhmk1	chr1:170193419-170216422	ENSMUSG00000026667	ENSMUST00000027979,ENSMUST00000123399,ENSMUST00000150821	7.90419	0.23518	0.422463	OK	no	LCMV	uninfected	6.71523	7.90419	0.750459	0.19645	uninfected-vs-LCMV	8.54074	0.346923	0.17027	OK	no	LCMV	pair_fed	6.71523	8.54074	1.10842	0.0543	pair_fed-vs-LCMV	8.54074	-0.111743	0.772634	OK	no	pair_fed	uninfected	8.54074	7.90419	-0.356653	0.53385	uninfected-vs-pair_fed	Uhmk1	chr1:170193419-170216422	TCONS_00005638,TCONS_00005639,TCONS_00005640,TCONS_00005641,TCONS_00005642	8.47806	6.86556	8.36894	6.1762	7.37043	6.59906	9.41581	7.60417	8.60223
XLOC_003112	XLOC_003112	Nos1ap	chr1:170317448-170589861	ENSMUSG00000038473	ENSMUST00000160456,ENSMUST00000160466,ENSMUST00000161966	1.75705	-0.924708	0.0262558	OK	yes	LCMV	uninfected	1.75705	0.925589	-1.5429	0.0051	uninfected-vs-LCMV	1.75705	-1.91558	0.000470085	OK	yes	LCMV	pair_fed	1.75705	0.465733	-2.64929	5e-05	pair_fed-vs-LCMV	0.925589	0.990868	0.0735003	OK	no	pair_fed	uninfected	0.465733	0.925589	1.30317	0.01825	uninfected-vs-pair_fed	Nos1ap	chr1:170317448-170589861	TCONS_00005645,TCONS_00005646,TCONS_00005647,TCONS_00005648	1.20713	0.76671	0.802924	2.10663	1.40799	1.75652	0.349953	0.655308	0.391939
XLOC_003113	XLOC_003113	Atf6	chr1:170704673-170867771	ENSMUSG00000026663	ENSMUST00000027974	11.2626	0.346704	0.169665	OK	no	LCMV	uninfected	8.85663	11.2626	1.08334	0.054	uninfected-vs-LCMV	10.723	0.275872	0.31663	OK	no	LCMV	pair_fed	8.85663	10.723	0.869009	0.12725	pair_fed-vs-LCMV	11.2626	0.0708318	0.879651	OK	no	pair_fed	uninfected	10.723	11.2626	0.220808	0.6988	uninfected-vs-pair_fed	Atf6	chr1:170704673-170867771	TCONS_00005649	13.6796	10.7242	9.38389	9.59633	8.04326	8.93032	11.1766	8.34805	12.6442
XLOC_003116	XLOC_003116	Dusp12	chr1:170868644-170885881	ENSMUSG00000026659	ENSMUST00000027970	9.87056	0.0563748	0.929864	OK	no	LCMV	uninfected	9.4923	9.87056	0.141245	0.8087	uninfected-vs-LCMV	9.4923	-0.119351	0.822299	OK	no	LCMV	pair_fed	9.4923	8.73863	-0.3052	0.603	pair_fed-vs-LCMV	9.87056	0.175726	0.699417	OK	no	pair_fed	uninfected	8.73863	9.87056	0.445801	0.44435	uninfected-vs-pair_fed	Dusp12	chr1:170868644-170885881	TCONS_00005652,TCONS_00005653,TCONS_00005654,TCONS_00005655	9.62996	8.87055	11.1112	5.31278	12.1328	11.0313	10.0133	10.1517	6.05086
XLOC_003117	XLOC_003117	Fcrlb	chr1:170907272-170912941	ENSMUSG00000070524	ENSMUST00000094337	0.138837	-0.850135	1	NOTEST	no	LCMV	uninfected	0.138837	0.0770177	0	1	uninfected-vs-LCMV	0.138837	-0.694471	1	NOTEST	no	LCMV	pair_fed	0.138837	0.0857927	0	1	pair_fed-vs-LCMV	0.0857927	-0.155664	1	NOTEST	no	pair_fed	uninfected	0.0857927	0.0770177	0	1	uninfected-vs-pair_fed	Fcrlb	chr1:170907272-170912941	TCONS_00005656	0.0777432	0.0997235	0.0535865	0.0738701	0.133523	0.209119	0	0.186644	0.0707338
XLOC_003118	XLOC_003118	Fcrla	chr1:170917575-170927583	ENSMUSG00000038421	ENSMUST00000046322,ENSMUST00000159171	0.435342	0.726767	1	NOTEST	no	LCMV	uninfected	0.263058	0.435342	0	1	uninfected-vs-LCMV	0.364217	0.469416	1	NOTEST	no	LCMV	pair_fed	0.263058	0.364217	0	1	pair_fed-vs-LCMV	0.435342	0.25735	1	NOTEST	no	pair_fed	uninfected	0.364217	0.435342	0	1	uninfected-vs-pair_fed	Fcrla	chr1:170917575-170927583	TCONS_00005657,TCONS_00005658	0.304526	0.384927	0.616574	0.246422	0.470409	0.0723446	0.164845	0.319608	0.608199
XLOC_003120	XLOC_003120	Fcgr2b	chr1:170958616-170977746	ENSMUSG00000026656	ENSMUST00000027966,ENSMUST00000081103,ENSMUST00000159688,ENSMUST00000159969	32.7712	1.05049	0.000470085	OK	yes	LCMV	uninfected	15.822	32.7712	2.95672	5e-05	uninfected-vs-LCMV	30.1057	0.928103	0.000470085	OK	yes	LCMV	pair_fed	15.822	30.1057	2.61351	5e-05	pair_fed-vs-LCMV	32.7712	0.122392	0.792932	OK	no	pair_fed	uninfected	30.1057	32.7712	0.34414	0.56125	uninfected-vs-pair_fed	Fcgr2b	chr1:170958616-170977746	TCONS_00005660,TCONS_00005661,TCONS_00005662,TCONS_00005663,TCONS_00005664,TCONS_00005665,TCONS_00005666	35.8442	32.0881	30.3812	21.6947	14.4956	11.2757	32.5868	22.4828	35.2474
XLOC_003121	XLOC_003121	Fcgr3	chr1:171051174-171059403	ENSMUSG00000059498	ENSMUST00000164044,ENSMUST00000169017	34.4326	-1.91455	0.000470085	OK	yes	LCMV	uninfected	34.4326	9.1334	-5.60557	5e-05	uninfected-vs-LCMV	34.4326	-1.81039	0.000470085	OK	yes	LCMV	pair_fed	34.4326	9.81721	-5.35235	5e-05	pair_fed-vs-LCMV	9.81721	-0.104161	0.815122	OK	no	pair_fed	uninfected	9.81721	9.1334	-0.3058	0.59255	uninfected-vs-pair_fed	Fcgr3	chr1:171051174-171059403	TCONS_00005667,TCONS_00005668	8.35387	8.00845	11.0379	52.2182	25.2621	25.8175	11.5022	7.60163	10.3478
XLOC_003125	XLOC_003125	Sdhc	chr1:171127164-171150603	ENSMUSG00000058076	ENSMUST00000081560,ENSMUST00000111336	110.899	0.4204	0.225257	OK	no	LCMV	uninfected	82.8653	110.899	0.996502	0.07905	uninfected-vs-LCMV	123.309	0.573442	0.0803371	OK	no	LCMV	pair_fed	82.8653	123.309	1.34793	0.0205	pair_fed-vs-LCMV	123.309	-0.153043	0.772975	OK	no	pair_fed	uninfected	123.309	110.899	-0.360393	0.53465	uninfected-vs-pair_fed	Sdhc	chr1:171127164-171150603	TCONS_00005672,TCONS_00005673,TCONS_00005674	123.234	108.755	100.706	71.9857	88.8026	87.8077	147.341	128.07	94.5172
XLOC_003126	XLOC_003126	Pcp4l1	chr1:171173261-171196268	ENSMUSG00000038370	ENSMUST00000111332	18.4389	-0.555832	0.0254092	OK	yes	LCMV	uninfected	18.4389	12.5433	-1.64216	0.0049	uninfected-vs-LCMV	21.7339	0.237196	0.466595	OK	no	LCMV	pair_fed	18.4389	21.7339	0.693112	0.2301	pair_fed-vs-LCMV	21.7339	-0.793029	0.000470085	OK	yes	pair_fed	uninfected	21.7339	12.5433	-2.37968	5e-05	uninfected-vs-pair_fed	Pcp4l1	chr1:171173261-171196268	TCONS_00005675	7.22821	14.7855	15.6163	3.23433	21.2529	30.8295	7.55626	27.0661	30.5795
XLOC_003127	XLOC_003127	Tomm40l	chr1:171213947-171222514	ENSMUSG00000005674	ENSMUST00000005817,ENSMUST00000111326,ENSMUST00000111327	52.4487	0.246409	0.706043	OK	no	LCMV	uninfected	44.2138	52.4487	0.43505	0.45195	uninfected-vs-LCMV	72.243	0.708361	0.161091	OK	no	LCMV	pair_fed	44.2138	72.243	1.14054	0.0504	pair_fed-vs-LCMV	72.243	-0.461952	0.396995	OK	no	pair_fed	uninfected	72.243	52.4487	-0.779082	0.17825	uninfected-vs-pair_fed	Tomm40l	chr1:171213947-171222514	TCONS_00005676,TCONS_00005677,TCONS_00005678,TCONS_00005679	41.9985	58.3466	57.001	24.062	47.193	61.3865	50.793	89.3476	76.5885
XLOC_003128	XLOC_003128	Fcer1g	chr1:171229571-171234365	ENSMUSG00000058715	ENSMUST00000079957,ENSMUST00000193973	110.729	-2.00797	0.000470085	OK	yes	LCMV	uninfected	110.729	27.5296	-6.22329	5e-05	uninfected-vs-LCMV	110.729	-2.35161	0.000470085	OK	yes	LCMV	pair_fed	110.729	21.6947	-7.19936	5e-05	pair_fed-vs-LCMV	27.5296	0.343641	0.221684	OK	no	pair_fed	uninfected	21.6947	27.5296	1.01575	0.0773	uninfected-vs-pair_fed	Fcer1g	chr1:171229571-171234365	TCONS_00005680,TCONS_00005681	25.1638	28.7715	28.6536	122.45	119.008	90.7284	29.8977	15.4336	19.7528
XLOC_003129	XLOC_003129	Ndufs2	chr1:171234852-171247122	ENSMUSG00000013593	ENSMUST00000013737,ENSMUST00000111318	134.487	0.293129	0.451595	OK	no	LCMV	uninfected	109.759	134.487	0.706415	0.21885	uninfected-vs-LCMV	167.162	0.606903	0.0407928	OK	yes	LCMV	pair_fed	109.759	167.162	1.50362	0.00875	pair_fed-vs-LCMV	167.162	-0.313774	0.42493	OK	no	pair_fed	uninfected	167.162	134.487	-0.732768	0.19835	uninfected-vs-pair_fed	Ndufs2	chr1:171234852-171247122	TCONS_00005682,TCONS_00005683,TCONS_00005684	122.742	141.259	139.461	101.947	105.092	122.238	183.925	166.688	150.872
XLOC_003130	XLOC_003130	Ppox	chr1:171276949-171281186	ENSMUSG00000062729	ENSMUST00000073120	14.1245	0.434565	0.0935385	OK	no	LCMV	uninfected	10.451	14.1245	1.28556	0.0249	uninfected-vs-LCMV	11.8247	0.178165	0.620777	OK	no	LCMV	pair_fed	10.451	11.8247	0.525033	0.3639	pair_fed-vs-LCMV	14.1245	0.256401	0.391092	OK	no	pair_fed	uninfected	11.8247	14.1245	0.784062	0.17425	uninfected-vs-pair_fed	Ppox	chr1:171276949-171281186	TCONS_00005685,TCONS_00005686,TCONS_00005687,TCONS_00005688	14.142	14.1386	14.0929	8.2006	9.98357	13.1687	13.8165	11.2066	10.4509
XLOC_003131	XLOC_003131	Usp21	chr1:171281944-171287991	ENSMUSG00000053483	ENSMUST00000065941,ENSMUST00000111305,ENSMUST00000111306	7.07913	-0.0355188	0.944824	OK	no	LCMV	uninfected	7.07913	6.90697	-0.106988	0.84695	uninfected-vs-LCMV	7.07913	-0.095546	0.830253	OK	no	LCMV	pair_fed	7.07913	6.62548	-0.290435	0.6164	pair_fed-vs-LCMV	6.90697	0.0600272	0.904391	OK	no	pair_fed	uninfected	6.62548	6.90697	0.183089	0.7486	uninfected-vs-pair_fed	Usp21	chr1:171281944-171287991	TCONS_00005689,TCONS_00005690,TCONS_00005691,TCONS_00005692	6.96638	7.65335	6.10117	6.82035	7.73191	6.68513	6.78282	7.35893	5.73469
XLOC_003132	XLOC_003132	Ufc1	chr1:171288562-171295024	ENSMUSG00000062963	ENSMUST00000080001,ENSMUST00000111302	62.0844	-0.115965	0.760237	OK	no	LCMV	uninfected	62.0844	57.2894	-0.372852	0.51705	uninfected-vs-LCMV	62.0844	-0.10112	0.798329	OK	no	LCMV	pair_fed	62.0844	57.8819	-0.32399	0.5686	pair_fed-vs-LCMV	57.8819	-0.0148442	0.977175	OK	no	pair_fed	uninfected	57.8819	57.2894	-0.0476898	0.9372	uninfected-vs-pair_fed	Ufc1	chr1:171288562-171295024	TCONS_00005693,TCONS_00005694	51.5492	57.8838	62.435	58.4155	61.6861	66.1517	67.857	59.4703	46.3182
XLOC_003133	XLOC_003133	Rpl27-ps1	chr1:171305086-171305494	ENSMUSG00000079137	ENSMUST00000088784	0.442712	0.765935	1	NOTEST	no	LCMV	uninfected	0.260346	0.442712	0	1	uninfected-vs-LCMV	0.472508	0.859905	1	NOTEST	no	LCMV	pair_fed	0.260346	0.472508	0	1	pair_fed-vs-LCMV	0.472508	-0.0939702	1	NOTEST	no	pair_fed	uninfected	0.472508	0.442712	0	1	uninfected-vs-pair_fed	Rpl27-ps1	chr1:171305086-171305494	TCONS_00005695	0	1.02156	0.306572	0.409227	0.371812	0	0	0.503627	0.913896
XLOC_003135	XLOC_003135	Nit1	chr1:171329144-171360798	ENSMUSG00000013997	ENSMUST00000111289,ENSMUST00000111295,ENSMUST00000111296	55.3671	0.023807	0.973291	OK	no	LCMV	uninfected	54.461	55.3671	0.0536255	0.9266	uninfected-vs-LCMV	61.421	0.173509	0.749633	OK	no	LCMV	pair_fed	54.461	61.421	0.394371	0.50325	pair_fed-vs-LCMV	61.421	-0.149702	0.785536	OK	no	pair_fed	uninfected	61.421	55.3671	-0.351826	0.55145	uninfected-vs-pair_fed	Nit1	chr1:171329144-171360798	TCONS_00005697,TCONS_00005698,TCONS_00005699,TCONS_00005700,TCONS_00005701	54.7763	56.0261	55.2989	43.1963	60.0325	60.1541	75.6002	62.7564	45.9065
XLOC_003136	XLOC_003136	Klhdc9	chr1:171329144-171360798	ENSMUSG00000045259	ENSMUST00000061878	2.97579	-0.435631	0.852428	OK	no	LCMV	uninfected	2.97579	2.20021	-0.227625	0.6517	uninfected-vs-LCMV	2.97579	-0.0292406	0.991974	OK	no	LCMV	pair_fed	2.97579	2.91608	-0.0163201	0.9778	pair_fed-vs-LCMV	2.91608	-0.40639	0.857339	OK	no	pair_fed	uninfected	2.91608	2.20021	-0.213187	0.66135	uninfected-vs-pair_fed	Klhdc9	chr1:171329144-171360798	TCONS_00005702	2.11894	2.42359	2.05811	3.03243	3.74204	2.1529	4.29759	2.7017	1.74896
XLOC_003138	XLOC_003138	B930036N10Rik	chr1:171500567-171504750	ENSMUSG00000091993	ENSMUST00000181170	0.138193	0.637339	1	NOTEST	no	LCMV	uninfected	0.0888443	0.138193	0	1	uninfected-vs-LCMV	0.0888443	-0.399401	1	NOTEST	no	LCMV	pair_fed	0.0888443	0.0673594	0	1	pair_fed-vs-LCMV	0.138193	1.03674	1	NOTEST	no	pair_fed	uninfected	0.0673594	0.138193	0	1	uninfected-vs-pair_fed	B930036N10Rik	chr1:171500567-171504750	TCONS_00005704	0.132287	0.118612	0.163681	0.134654	0.108598	0.0232809	0.0259991	0.101616	0.0744634
XLOC_003139	XLOC_003139	Itln1	chr1:171518121-171535294	ENSMUSG00000038209	ENSMUST00000043094	0.0485254	#NAME?	1	NOTEST	no	LCMV	uninfected	0.0485254	0	0	1	uninfected-vs-LCMV	0.0485254	#NAME?	1	NOTEST	no	LCMV	pair_fed	0.0485254	0	0	1	pair_fed-vs-LCMV	0	0	1	NOTEST	no	pair_fed	uninfected	0	0	0	1	uninfected-vs-pair_fed	Itln1	chr1:171518121-171535294	TCONS_00005705	0	0	0	0.0663017	0	0.0792745	0	0	0
XLOC_003140	XLOC_003140	Ly9	chr1:171588623-171607410	ENSMUSG00000004707	ENSMUST00000004827,ENSMUST00000068878,ENSMUST00000111277	7.57899	-2.43882	0.000470085	OK	yes	LCMV	uninfected	7.57899	1.39782	-6.19374	5e-05	uninfected-vs-LCMV	7.57899	-2.4565	0.000470085	OK	yes	LCMV	pair_fed	7.57899	1.3808	-6.10857	5e-05	pair_fed-vs-LCMV	1.39782	0.0176784	0.980448	OK	no	pair_fed	uninfected	1.3808	1.39782	0.0389335	0.94475	uninfected-vs-pair_fed	Ly9	chr1:171588623-171607410	TCONS_00005706,TCONS_00005707,TCONS_00005708,TCONS_00005709	1.37991	1.26027	1.55329	8.41603	7.81739	6.50356	1.86126	1.06104	1.2201
XLOC_003141	XLOC_003141	Slamf7	chr1:171632374-171653035	ENSMUSG00000038179	ENSMUST00000111276,ENSMUST00000192024,ENSMUST00000192195,ENSMUST00000194531,ENSMUST00000194791	4.63235	-3.90013	0.000470085	OK	yes	LCMV	uninfected	4.63235	0.310274	-4.49601	5e-05	uninfected-vs-LCMV	4.63235	-4.14954	0.000470085	OK	yes	LCMV	pair_fed	4.63235	0.261014	-3.93685	5e-05	pair_fed-vs-LCMV	0.310274	0.249414	1	NOTEST	no	pair_fed	uninfected	0.261014	0.310274	0	1	uninfected-vs-pair_fed	Slamf7	chr1:171632374-171653035	TCONS_00005710,TCONS_00005711,TCONS_00005712,TCONS_00005713,TCONS_00005714,TCONS_00005715,TCONS_00005716	0.380944	0.273667	0.276211	4.62577	5.88077	3.39051	0.176441	0.321112	0.28549
XLOC_003143	XLOC_003143	A630035G10Rik	chr1:171676683-171681933	ENSMUSG00000103083	ENSMUST00000194468	0.397484	1.84099	1	NOTEST	no	LCMV	uninfected	0.110949	0.397484	0	1	uninfected-vs-LCMV	0.327259	1.56053	1	NOTEST	no	LCMV	pair_fed	0.110949	0.327259	0	1	pair_fed-vs-LCMV	0.397484	0.280465	1	NOTEST	no	pair_fed	uninfected	0.327259	0.397484	0	1	uninfected-vs-pair_fed	A630035G10Rik	chr1:171676683-171681933	TCONS_00005718	0.944299	0	0.248153	0.193189	0.0730089	0.0666503	0.0923096	0.741307	0.14816
XLOC_003149	XLOC_003149	Vangl2	chr1:172000959-172028444	ENSMUSG00000026556	ENSMUST00000027837,ENSMUST00000111263,ENSMUST00000111264	0.322734	0.447568	1	NOTEST	no	LCMV	uninfected	0.236654	0.322734	0	1	uninfected-vs-LCMV	0.300306	0.343655	1	NOTEST	no	LCMV	pair_fed	0.236654	0.300306	0	1	pair_fed-vs-LCMV	0.322734	0.103912	1	NOTEST	no	pair_fed	uninfected	0.300306	0.322734	0	1	uninfected-vs-pair_fed	Vangl2	chr1:172000959-172028444	TCONS_00005727,TCONS_00005728,TCONS_00005729,TCONS_00005730	0.340985	0.3836	0.243616	0.233546	0.2237	0.252715	0.415744	0.283176	0.201997
XLOC_003151	XLOC_003151	Ncstn	chr1:172066012-172122330	ENSMUSG00000003458	ENSMUST00000003550	21.1756	0.116817	0.923945	OK	no	LCMV	uninfected	19.5286	21.1756	0.144569	0.7947	uninfected-vs-LCMV	22.6291	0.212594	0.847541	OK	no	LCMV	pair_fed	19.5286	22.6291	0.26484	0.6442	pair_fed-vs-LCMV	22.6291	-0.0957773	0.934057	OK	no	pair_fed	uninfected	22.6291	21.1756	-0.12711	0.8189	uninfected-vs-pair_fed	Ncstn	chr1:172066012-172122330	TCONS_00005732	23.9743	19.5593	19.9933	19.356	18.9011	20.3287	24.9967	21.9642	20.9265
XLOC_003154	XLOC_003154	Pea15a	chr1:172196727-172206804	ENSMUSG00000013698	ENSMUST00000013842,ENSMUST00000111247	8.23255	0.0967484	0.818629	OK	no	LCMV	uninfected	7.69857	8.23255	0.305237	0.598	uninfected-vs-LCMV	7.69857	-0.203138	0.516454	OK	no	LCMV	pair_fed	7.69857	6.68743	-0.633881	0.27165	pair_fed-vs-LCMV	8.23255	0.299887	0.268988	OK	no	pair_fed	uninfected	6.68743	8.23255	0.938949	0.10125	uninfected-vs-pair_fed	Pea15a	chr1:172196727-172206804	TCONS_00005735,TCONS_00005736	8.66282	7.44771	8.58712	7.24951	8.12631	7.71991	8.35579	5.30915	6.39736
XLOC_003155	XLOC_003155	Casq1	chr1:172209893-172219868	ENSMUSG00000007122	ENSMUST00000003554	0.195563	-0.732834	1	NOTEST	no	LCMV	uninfected	0.195563	0.117674	0	1	uninfected-vs-LCMV	0.229622	0.231627	1	NOTEST	no	LCMV	pair_fed	0.195563	0.229622	0	1	pair_fed-vs-LCMV	0.229622	-0.96446	1	NOTEST	no	pair_fed	uninfected	0.229622	0.117674	0	1	uninfected-vs-pair_fed	Casq1	chr1:172209893-172219868	TCONS_00005737	0.10576	0.14123	0.106033	0.134056	0.106305	0.346329	0.1773	0.255342	0.256224
XLOC_003156	XLOC_003156	Atp1a4	chr1:172223512-172258414	ENSMUSG00000007107	ENSMUST00000111243	0.0291057	-0.184722	1	NOTEST	no	LCMV	uninfected	0.0291057	0.0256077	0	1	uninfected-vs-LCMV	0.0370382	0.347715	1	NOTEST	no	LCMV	pair_fed	0.0291057	0.0370382	0	1	pair_fed-vs-LCMV	0.0370382	-0.532437	1	NOTEST	no	pair_fed	uninfected	0.0370382	0.0256077	0	1	uninfected-vs-pair_fed	Atp1a4	chr1:172223512-172258414	TCONS_00005738	0.0206468	0.0246643	0.031512	0	0.0378549	0.049462	0	0.0880103	0.0231043
XLOC_003157	XLOC_003157	Atp1a2	chr1:172261640-172319841	ENSMUSG00000007097	ENSMUST00000085913,ENSMUST00000097464	0.303266	1.34076	1	NOTEST	no	LCMV	uninfected	0.119734	0.303266	0	1	uninfected-vs-LCMV	0.381994	1.67372	1	NOTEST	no	LCMV	pair_fed	0.119734	0.381994	0	1	pair_fed-vs-LCMV	0.381994	-0.332967	1	NOTEST	no	pair_fed	uninfected	0.381994	0.303266	0	1	uninfected-vs-pair_fed	Atp1a2	chr1:172261640-172319841	TCONS_00005739,TCONS_00005740	0.299527	0.346535	0.263737	0.243962	0.0670815	0.0481573	0.485057	0.395354	0.265573
XLOC_003158	XLOC_003158	Kcnj9	chr1:172320500-172329318	ENSMUSG00000038026	ENSMUST00000062387,ENSMUST00000194204	0.0999959	2.33181	1	NOTEST	no	LCMV	uninfected	0.0198627	0.0999959	0	1	uninfected-vs-LCMV	0.107011	2.42963	1	NOTEST	no	LCMV	pair_fed	0.0198627	0.107011	0	1	pair_fed-vs-LCMV	0.107011	-0.0978207	1	NOTEST	no	pair_fed	uninfected	0.107011	0.0999959	0	1	uninfected-vs-pair_fed	Kcnj9	chr1:172320500-172329318	TCONS_00005741,TCONS_00005742,TCONS_00005743	0.0473032	0.0802204	0.172464	0.0147831	0.044805	0	0.152027	0.0940683	0.0749382
XLOC_003160	XLOC_003160	4933439K11Rik	chr1:172521043-172563717	ENSMUSG00000085184	ENSMUST00000140307,ENSMUST00000169111	0.093681	-1.75141	1	NOTEST	no	LCMV	uninfected	0.093681	0.0278243	0	1	uninfected-vs-LCMV	0.093681	-2.91653	1	NOTEST	no	LCMV	pair_fed	0.093681	0.0124076	0	1	pair_fed-vs-LCMV	0.0278243	1.16512	1	NOTEST	no	pair_fed	uninfected	0.0124076	0.0278243	0	1	uninfected-vs-pair_fed	4933439K11Rik	chr1:172521043-172563717	TCONS_00005745,TCONS_00005746,TCONS_00005747	0.0332286	0	0.0502444	0.0866375	0.194406	0	0	0.0372228	0
XLOC_003161	XLOC_003161	Slamf8	chr1:172581559-172590568	ENSMUSG00000053318	ENSMUST00000065679	7.42169	-3.37202	0.000470085	OK	yes	LCMV	uninfected	7.42169	0.716845	-7.00973	5e-05	uninfected-vs-LCMV	7.42169	-3.61528	0.000470085	OK	yes	LCMV	pair_fed	7.42169	0.605614	-7.31445	5e-05	pair_fed-vs-LCMV	0.716845	0.243261	0.727519	OK	no	pair_fed	uninfected	0.605614	0.716845	0.409677	0.4773	uninfected-vs-pair_fed	Slamf8	chr1:172581559-172590568	TCONS_00005748,TCONS_00005749	0.711095	0.587443	0.851996	4.17499	10.3705	7.71961	0.890933	0.437363	0.488547
XLOC_003162	XLOC_003162	Fcrl6	chr1:172596641-172602551	ENSMUSG00000070504	ENSMUST00000094303	0.0777326	-1.7027	1	NOTEST	no	LCMV	uninfected	0.0777326	0.0238803	0	1	uninfected-vs-LCMV	0.0777326	-2.17662	1	NOTEST	no	LCMV	pair_fed	0.0777326	0.017194	0	1	pair_fed-vs-LCMV	0.0238803	0.473917	1	NOTEST	no	pair_fed	uninfected	0.017194	0.0238803	0	1	uninfected-vs-pair_fed	Fcrl6	chr1:172596641-172602551	TCONS_00005750	0.0384576	0	0.0331833	0.102465	0.0362744	0.0944581	0	0	0.0515819
XLOC_003163	XLOC_003163	Dusp23	chr1:172630763-172632962	ENSMUSG00000026544	ENSMUST00000027826	8.33021	0.0715451	0.896478	OK	no	LCMV	uninfected	7.92718	8.33021	0.202694	0.7325	uninfected-vs-LCMV	8.07315	0.0263242	0.963264	OK	no	LCMV	pair_fed	7.92718	8.07315	0.0747761	0.89615	pair_fed-vs-LCMV	8.33021	0.0452208	0.937109	OK	no	pair_fed	uninfected	8.07315	8.33021	0.12983	0.8266	uninfected-vs-pair_fed	Dusp23	chr1:172630763-172632962	TCONS_00005751	7.50273	8.98352	8.50438	9.45493	7.59147	6.73514	9.55978	8.23229	6.42739
XLOC_003167	XLOC_003167	Apcs	chr1:172893960-172895041	ENSMUSG00000026542	ENSMUST00000027824	562.902	-2.1669	0.000470085	OK	yes	LCMV	uninfected	562.902	125.352	-5.38279	5e-05	uninfected-vs-LCMV	562.902	-2.01774	0.000470085	OK	yes	LCMV	pair_fed	562.902	139.006	-4.76736	5e-05	pair_fed-vs-LCMV	139.006	-0.149163	0.731838	OK	no	pair_fed	uninfected	139.006	125.352	-0.404112	0.48245	uninfected-vs-pair_fed	Apcs	chr1:172893960-172895041	TCONS_00005755	94.8075	97.3236	183.924	666.422	395.865	626.42	249.795	73.2195	94.0028
XLOC_003173	XLOC_003173	Fcer1a	chr1:173221283-173227214	ENSMUSG00000005339	ENSMUST00000049706,ENSMUST00000193017	0.135829	#NAME?	1	NOTEST	no	LCMV	uninfected	0.135829	0	0	1	uninfected-vs-LCMV	0.135829	#NAME?	1	NOTEST	no	LCMV	pair_fed	0.135829	0	0	1	pair_fed-vs-LCMV	0	0	1	NOTEST	no	pair_fed	uninfected	0	0	0	1	uninfected-vs-pair_fed	Fcer1a	chr1:173221283-173227214	TCONS_00005764,TCONS_00005765	0	0	0	0.0733525	0.334135	0	0	0	0
XLOC_003175	XLOC_003175	Ackr1,Cadm3	chr1:173331889-173466040	ENSMUSG00000005338,ENSMUSG00000037872	ENSMUST00000005470,ENSMUST00000038227,ENSMUST00000111220,ENSMUST00000194046	5.05683	2.16448	0.000470085	OK	yes	LCMV	uninfected	1.12799	5.05683	2.72949	5e-05	uninfected-vs-LCMV	3.07497	1.44682	0.0313139	OK	yes	LCMV	pair_fed	1.12799	3.07497	1.81025	0.0063	pair_fed-vs-LCMV	5.05683	0.717659	0.0632114	OK	no	pair_fed	uninfected	3.07497	5.05683	1.3784	0.0151	uninfected-vs-pair_fed	Ackr1,Cadm3	chr1:173331889-173466040	TCONS_00005767,TCONS_00005768,TCONS_00005769,TCONS_00005770,TCONS_00005771,TCONS_00005772	6.25224	5.16515	3.7531	1.08381	1.37421	0.925957	3.04569	2.87929	3.29995
XLOC_003176	XLOC_003176	Ifi206	chr1:173468482-173491079	ENSMUSG00000037849	ENSMUST00000160565,ENSMUST00000169797	3.64862	-2.31619	0.00199201	OK	yes	LCMV	uninfected	3.64862	0.732634	-2.01838	0.00025	uninfected-vs-LCMV	3.64862	-3.32574	0.000470085	OK	yes	LCMV	pair_fed	3.64862	0.3639	-2.96313	5e-05	pair_fed-vs-LCMV	0.732634	1.00955	0.289235	OK	no	pair_fed	uninfected	0.3639	0.732634	0.722439	0.11175	uninfected-vs-pair_fed	Ifi206	chr1:173468482-173491079	TCONS_00005773,TCONS_00005774,TCONS_00005775,TCONS_00005776,TCONS_00005777	0.585638	1.0871	0.525165	3.12685	4.09582	3.7232	0.599727	0.125051	0.366922
XLOC_003177	XLOC_003177	Ifi214	chr1:173519716-173535957	ENSMUSG00000070501	ENSMUST00000139092	0.0553565	-1.7942	1	NOTEST	no	LCMV	uninfected	0.0553565	0.015961	0	1	uninfected-vs-LCMV	0.0553565	-0.945182	1	NOTEST	no	LCMV	pair_fed	0.0553565	0.0287502	0	1	pair_fed-vs-LCMV	0.0287502	-0.849017	1	NOTEST	no	pair_fed	uninfected	0.0287502	0.015961	0	1	uninfected-vs-pair_fed	Ifi214	chr1:173519716-173535957	TCONS_00005778	0.0261723	0	0.0217109	0.041143	0.0954101	0.0295165	0.0612409	0.0250097	0
XLOC_003178	XLOC_003178	Ifi213	chr1:173567072-173599274	ENSMUSG00000073491	ENSMUST00000097462,ENSMUST00000150649,ENSMUST00000180215	5.22097	-1.98618	0.000470085	OK	yes	LCMV	uninfected	5.22097	1.31781	-3.72884	5e-05	uninfected-vs-LCMV	5.22097	-2.94005	0.000470085	OK	yes	LCMV	pair_fed	5.22097	0.680312	-4.32262	5e-05	pair_fed-vs-LCMV	1.31781	0.953873	0.039347	OK	yes	pair_fed	uninfected	0.680312	1.31781	1.35909	0.00835	uninfected-vs-pair_fed	Ifi213	chr1:173567072-173599274	TCONS_00005779,TCONS_00005780,TCONS_00005781,TCONS_00005782,TCONS_00005783,TCONS_00005784	1.8737	0.955896	1.12383	6.31407	5.27859	4.07025	0.732601	0.367419	0.940917
XLOC_003181	XLOC_003181	Ifi204,Ifi207	chr1:173723429-173766904	ENSMUSG00000073489,ENSMUSG00000073490	ENSMUST00000042610,ENSMUST00000111214,ENSMUST00000127730	32.3725	-1.65364	0.000470085	OK	yes	LCMV	uninfected	32.3725	10.2892	-5.01194	5e-05	uninfected-vs-LCMV	32.3725	-1.72458	0.000470085	OK	yes	LCMV	pair_fed	32.3725	9.79547	-5.1787	5e-05	pair_fed-vs-LCMV	10.2892	0.070941	0.886477	OK	no	pair_fed	uninfected	9.79547	10.2892	0.217526	0.71235	uninfected-vs-pair_fed	Ifi204,Ifi207	chr1:173723429-173766904	TCONS_00005787,TCONS_00005788,TCONS_00005789,TCONS_00005790,TCONS_00005791,TCONS_00005792	11.1678	9.20912	10.4906	35.6313	31.3151	30.1711	11.2455	7.12718	11.0138
XLOC_003182	XLOC_003182	Ifi203,Mndal	chr1:173775836-173942672	ENSMUSG00000039997,ENSMUSG00000090222,ENSMUSG00000090272	ENSMUST00000042228,ENSMUST00000081216,ENSMUST00000111210,ENSMUST00000123708,ENSMUST00000129829,ENSMUST00000155076,ENSMUST00000156895,ENSMUST00000186442,ENSMUST00000188804	22.4162	-0.743165	0.00364238	OK	yes	LCMV	uninfected	22.4162	13.392	-1.97513	0.0005	uninfected-vs-LCMV	22.4162	-1.10645	0.000470085	OK	yes	LCMV	pair_fed	22.4162	10.4109	-2.92613	5e-05	pair_fed-vs-LCMV	13.392	0.363286	0.250849	OK	no	pair_fed	uninfected	10.4109	13.392	0.984031	0.09175	uninfected-vs-pair_fed	Ifi203,Ifi203-ps,Mndal	chr1:173775836-173942672	TCONS_00005793,TCONS_00005794,TCONS_00005797,TCONS_00005798,TCONS_00005799,TCONS_00005800,TCONS_00005802,TCONS_00005803,TCONS_00005804,TCONS_00005805,TCONS_00005806,TCONS_00005807,TCONS_00005808,TCONS_00005809,TCONS_00005810,TCONS_00005811	14.9575	12.0744	13.1442	22.9646	23.6843	20.5996	12.0802	6.80936	12.343
XLOC_003185	XLOC_003185	Ifi211	chr1:173775836-173942672	ENSMUSG00000026536	ENSMUST00000009340	5.32359	-2.37377	0.0699102	OK	no	LCMV	uninfected	5.32359	1.02714	-1.6866	0.01715	uninfected-vs-LCMV	5.32359	-2.87992	0.163753	OK	no	LCMV	pair_fed	5.32359	0.723205	-1.92869	0.0515	pair_fed-vs-LCMV	1.02714	0.506159	0.854716	OK	no	pair_fed	uninfected	0.723205	1.02714	0.275729	0.6559	uninfected-vs-pair_fed	Ifi211	chr1:173775836-173942672	TCONS_00005801	1.29155	1.01098	0.77889	4.88394	6.20801	4.87883	0.411351	0.775479	0.982785
XLOC_003188	XLOC_003188	Ifi205	chr1:174011997-174031755	ENSMUSG00000054203	ENSMUST00000059226	7.41435	-3.24866	0.000470085	OK	yes	LCMV	uninfected	7.41435	0.780063	-6.32345	5e-05	uninfected-vs-LCMV	7.41435	-4.74084	0.000470085	OK	yes	LCMV	pair_fed	7.41435	0.277293	-6.59007	5e-05	pair_fed-vs-LCMV	0.780063	1.49218	0.027748	OK	yes	pair_fed	uninfected	0.277293	0.780063	1.84167	0.00545	uninfected-vs-pair_fed	Ifi205	chr1:174011997-174031755	TCONS_00005814	1.07883	0.539518	0.72184	6.81539	8.1881	7.23956	0.234581	0.260826	0.336472
XLOC_003191	XLOC_003191	Grem2	chr1:174833784-174921819	ENSMUSG00000050069	ENSMUST00000055294	6.50296	0.697953	0.00127048	OK	yes	LCMV	uninfected	4.00873	6.50296	2.1304	0.00015	uninfected-vs-LCMV	4.00873	-0.0273362	0.960445	OK	no	LCMV	pair_fed	4.00873	3.93348	-0.0815856	0.8869	pair_fed-vs-LCMV	6.50296	0.72529	0.000470085	OK	yes	pair_fed	uninfected	3.93348	6.50296	2.22254	5e-05	uninfected-vs-pair_fed	Grem2	chr1:174833784-174921819	TCONS_00005819	8.0014	7.07972	4.42777	3.47115	3.34377	5.21126	3.56788	3.46304	4.76953
XLOC_003192	XLOC_003192	Rgs7	chr1:175059086-175492500	ENSMUSG00000026527	ENSMUST00000027812,ENSMUST00000192227,ENSMUST00000194555,ENSMUST00000195324	0.147382	0.158365	1	NOTEST	no	LCMV	uninfected	0.13206	0.147382	0	1	uninfected-vs-LCMV	0.13206	-1.95351	1	NOTEST	no	LCMV	pair_fed	0.13206	0.0340963	0	1	pair_fed-vs-LCMV	0.147382	2.11188	1	NOTEST	no	pair_fed	uninfected	0.0340963	0.147382	0	1	uninfected-vs-pair_fed	Rgs7	chr1:175059086-175492500	TCONS_00005820,TCONS_00005821,TCONS_00005822,TCONS_00005823	0.166803	0.113996	0.161348	0.164439	0.193038	0.0387044	0.0621845	0	0.0401043
XLOC_003194	XLOC_003194	Fh1	chr1:175600373-175625635	ENSMUSG00000026526	ENSMUST00000027810	49.5699	0.115311	0.800075	OK	no	LCMV	uninfected	45.7621	49.5699	0.320935	0.571	uninfected-vs-LCMV	72.1828	0.6575	0.012814	OK	yes	LCMV	pair_fed	45.7621	72.1828	1.778	0.00215	pair_fed-vs-LCMV	72.1828	-0.54219	0.0344715	OK	yes	pair_fed	uninfected	72.1828	49.5699	-1.58197	0.0071	uninfected-vs-pair_fed	Fh1	chr1:175600373-175625635	TCONS_00005825	54.2221	49.1417	45.3459	74.483	32.4994	30.304	90.6335	68.1883	57.7265
XLOC_003195	XLOC_003195	Chml,Opn3	chr1:175662420-175692901	ENSMUSG00000026525,ENSMUSG00000078185	ENSMUST00000027809,ENSMUST00000209720,ENSMUST00000210367,ENSMUST00000211207	1.40002	0.297261	0.633371	OK	no	LCMV	uninfected	1.13933	1.40002	0.495673	0.3764	uninfected-vs-LCMV	1.23633	0.117877	0.889221	OK	no	LCMV	pair_fed	1.13933	1.23633	0.201233	0.71745	pair_fed-vs-LCMV	1.40002	0.179383	0.783149	OK	no	pair_fed	uninfected	1.23633	1.40002	0.34244	0.54835	uninfected-vs-pair_fed	Chml,Opn3	chr1:175662420-175692901	TCONS_00005826,TCONS_00005827,TCONS_00005828,TCONS_00005829,TCONS_00005830,TCONS_00005831	1.37163	1.29624	1.53219	1.4904	0.784164	1.14342	1.39683	1.08342	1.22873
XLOC_003197	XLOC_003197	Pld5	chr1:175962305-176275298	ENSMUSG00000055214	ENSMUST00000065967,ENSMUST00000111166,ENSMUST00000111167	0	0	1	NOTEST	no	LCMV	uninfected	0	0	0	1	uninfected-vs-LCMV	0.0269682	Inf	1	NOTEST	no	LCMV	pair_fed	0	0.0269682	0	1	pair_fed-vs-LCMV	0.0269682	#NAME?	1	NOTEST	no	pair_fed	uninfected	0.0269682	0	0	1	uninfected-vs-pair_fed	Pld5	chr1:175962305-176275298	TCONS_00005833,TCONS_00005834,TCONS_00005835,TCONS_00005838	0	0	0	0	0	0	0.0282886	0.0233424	0.0292736
XLOC_003198	XLOC_003198	Rbm8a2	chr1:175962305-176275298	ENSMUSG00000078184	ENSMUST00000104983	0.0742048	-1.39302	1	NOTEST	no	LCMV	uninfected	0.0742048	0.0282546	0	1	uninfected-vs-LCMV	0.102888	0.471489	1	NOTEST	no	LCMV	pair_fed	0.0742048	0.102888	0	1	pair_fed-vs-LCMV	0.102888	-1.86451	1	NOTEST	no	pair_fed	uninfected	0.102888	0.0282546	0	1	uninfected-vs-pair_fed	Rbm8a2	chr1:175962305-176275298	TCONS_00005836	0	0.0847639	0	0.162036	0.0605783	0	0.24014	0	0.0685234
XLOC_003204	XLOC_003204	Cep170	chr1:176733652-176814067	ENSMUSG00000057335	ENSMUST00000057037,ENSMUST00000192961,ENSMUST00000194727,ENSMUST00000195717	1.32811	0.17086	0.669384	OK	no	LCMV	uninfected	1.17978	1.32811	0.451572	0.41235	uninfected-vs-LCMV	1.17978	-0.314408	0.351281	OK	no	LCMV	pair_fed	1.17978	0.948755	-0.806133	0.1478	pair_fed-vs-LCMV	1.32811	0.485268	0.0910711	OK	no	pair_fed	uninfected	0.948755	1.32811	1.25068	0.02405	uninfected-vs-pair_fed	Cep170	chr1:176733652-176814067	TCONS_00005843,TCONS_00005844,TCONS_00005845,TCONS_00005846,TCONS_00005847,TCONS_00005851,TCONS_00005852	1.67434	1.11903	1.19097	1.35935	1.13319	1.0468	0.784639	0.807313	1.25431
XLOC_003210	XLOC_003210	Akt3	chr1:176814659-177258231	ENSMUSG00000019699	ENSMUST00000019843,ENSMUST00000111159,ENSMUST00000111160	1.59003	-0.485163	0.26352	OK	no	LCMV	uninfected	1.59003	1.13594	-0.908184	0.09835	uninfected-vs-LCMV	1.59003	-0.688501	0.100766	OK	no	LCMV	pair_fed	1.59003	0.986608	-1.25149	0.02735	pair_fed-vs-LCMV	1.13594	0.203338	0.76617	OK	no	pair_fed	uninfected	0.986608	1.13594	0.347481	0.5248	uninfected-vs-pair_fed	Akt3	chr1:176814659-177258231	TCONS_00005855,TCONS_00005856,TCONS_00005857,TCONS_00005858,TCONS_00005859	1.22434	0.982584	1.2009	1.55368	1.81784	1.39856	1.10541	0.73721	1.11721
XLOC_003221	XLOC_003221	Adss	chr1:177762961-177796511	ENSMUSG00000015961	ENSMUST00000016105	13.5217	0.227025	0.419744	OK	no	LCMV	uninfected	11.5529	13.5217	0.73125	0.19455	uninfected-vs-LCMV	13.6667	0.242419	0.390246	OK	no	LCMV	pair_fed	11.5529	13.6667	0.781175	0.1734	pair_fed-vs-LCMV	13.6667	-0.0153943	0.97408	OK	no	pair_fed	uninfected	13.6667	13.5217	-0.0496536	0.92895	uninfected-vs-pair_fed	Adss	chr1:177762961-177796511	TCONS_00005872	13.8153	12.7224	14.0273	12.1955	11.8743	10.5887	13.8259	12.8581	14.3162
XLOC_003225	XLOC_003225	B230369F24Rik	chr1:178313327-178318549	ENSMUSG00000086350	ENSMUST00000141846	0.217134	-0.727133	1	NOTEST	no	LCMV	uninfected	0.217134	0.131171	0	1	uninfected-vs-LCMV	0.217134	-0.0750112	1	NOTEST	no	LCMV	pair_fed	0.217134	0.206132	0	1	pair_fed-vs-LCMV	0.206132	-0.652122	1	NOTEST	no	pair_fed	uninfected	0.206132	0.131171	0	1	uninfected-vs-pair_fed	B230369F24Rik	chr1:178313327-178318549	TCONS_00005876	0.0991975	0.0727793	0.221536	0.116165	0.340506	0.194729	0.268752	0.312228	0.0374171
XLOC_003226	XLOC_003226	Hnrnpu	chr1:178319129-178337797	ENSMUSG00000039630	ENSMUST00000037748	29.6676	-0.348518	0.272668	OK	no	LCMV	uninfected	29.6676	23.3007	-0.938757	0.10315	uninfected-vs-LCMV	29.6676	-0.297972	0.378287	OK	no	LCMV	pair_fed	29.6676	24.1315	-0.800891	0.16515	pair_fed-vs-LCMV	24.1315	-0.0505468	0.93086	OK	no	pair_fed	uninfected	24.1315	23.3007	-0.137329	0.81115	uninfected-vs-pair_fed	Hnrnpu	chr1:178319129-178337797	TCONS_00005877,TCONS_00005878,TCONS_00005879	21.833	20.8503	27.2187	25.758	33.9021	29.3428	25.4411	21.5861	25.3674
XLOC_003229	XLOC_003229	Smyd3	chr1:178951959-179518041	ENSMUSG00000055067	ENSMUST00000111134,ENSMUST00000128302,ENSMUST00000194237	1.23653	0.593023	0.454738	OK	no	LCMV	uninfected	0.819764	1.23653	0.708237	0.2212	uninfected-vs-LCMV	0.938463	0.195093	0.882262	OK	no	LCMV	pair_fed	0.819764	0.938463	0.210277	0.70365	pair_fed-vs-LCMV	1.23653	0.39793	0.668479	OK	no	pair_fed	uninfected	0.938463	1.23653	0.452066	0.4112	uninfected-vs-pair_fed	Smyd3	chr1:178951959-179518041	TCONS_00005882,TCONS_00005883,TCONS_00005884	1.23573	1.65557	0.818311	0.479276	0.412408	1.56761	0.88918	0.857057	1.06915
XLOC_003231	XLOC_003231	Tfb2m	chr1:179528054-179546267	ENSMUSG00000026492	ENSMUST00000027769	4.32499	0.803964	0.00300157	OK	yes	LCMV	uninfected	2.47724	4.32499	2.07781	0.0004	uninfected-vs-LCMV	4.25619	0.780831	0.00300157	OK	yes	LCMV	pair_fed	2.47724	4.25619	2.0247	0.0004	pair_fed-vs-LCMV	4.32499	0.0231324	0.968587	OK	no	pair_fed	uninfected	4.25619	4.32499	0.0635958	0.9129	uninfected-vs-pair_fed	Tfb2m	chr1:179528054-179546267	TCONS_00005886,TCONS_00005887,TCONS_00005888	4.22487	4.6457	4.10439	2.13751	2.37678	2.91742	3.90957	3.76761	5.0914
XLOC_003232	XLOC_003232	Ahctf1,Gm1305	chr1:179695296-179804676	ENSMUSG00000026491,ENSMUSG00000087236	ENSMUST00000027768,ENSMUST00000131716,ENSMUST00000211943	6.92241	0.435881	0.0580251	OK	no	LCMV	uninfected	5.11734	6.92241	1.39345	0.01355	uninfected-vs-LCMV	6.70655	0.390177	0.0931382	OK	no	LCMV	pair_fed	5.11734	6.70655	1.25362	0.02475	pair_fed-vs-LCMV	6.92241	0.0457038	0.926314	OK	no	pair_fed	uninfected	6.70655	6.92241	0.144964	0.80015	uninfected-vs-pair_fed	Ahctf1,Gm1305	chr1:179695296-179804676	TCONS_00005889,TCONS_00005890,TCONS_00005891,TCONS_00005892	7.7713	7.0418	5.95412	4.19908	5.39258	5.76034	5.49034	6.48295	8.14635
XLOC_003235	XLOC_003235	Coq8a	chr1:179960471-180196020	ENSMUSG00000026489	ENSMUST00000027766,ENSMUST00000160879,ENSMUST00000170472	71.7874	0.68131	0.393916	OK	no	LCMV	uninfected	44.7666	71.7874	0.798981	0.17605	uninfected-vs-LCMV	53.991	0.270296	0.807876	OK	no	LCMV	pair_fed	44.7666	53.991	0.328005	0.58265	pair_fed-vs-LCMV	71.7874	0.411013	0.601056	OK	no	pair_fed	uninfected	53.991	71.7874	0.540333	0.3456	uninfected-vs-pair_fed	Coq8a	chr1:179960471-180196020	TCONS_00005895,TCONS_00005896,TCONS_00005897,TCONS_00005898	77.3417	74.194	63.8265	15.4902	61.4992	57.3102	50.7546	78.1506	33.0677
XLOC_003237	XLOC_003237	Psen2	chr1:180227003-180256300	ENSMUSG00000010609	ENSMUST00000010753,ENSMUST00000111104,ENSMUST00000111105,ENSMUST00000111106,ENSMUST00000111108	74.6396	-0.199357	0.550007	OK	no	LCMV	uninfected	74.6396	65.0066	-0.586726	0.3003	uninfected-vs-LCMV	74.6396	-0.341996	0.222996	OK	no	LCMV	pair_fed	74.6396	58.8869	-1.02121	0.07795	pair_fed-vs-LCMV	65.0066	0.142639	0.718953	OK	no	pair_fed	uninfected	58.8869	65.0066	0.427187	0.46685	uninfected-vs-pair_fed	Psen2	chr1:180227003-180256300	TCONS_00005901,TCONS_00005902,TCONS_00005903,TCONS_00005904,TCONS_00005905,TCONS_00005906,TCONS_00005907,TCONS_00005908,TCONS_00005909	67.2716	54.9229	72.8251	65.5347	89.2993	69.085	69.571	71.6382	35.4514
XLOC_003239	XLOC_003239	Stum	chr1:180432386-180483504	ENSMUSG00000053963	ENSMUST00000136521,ENSMUST00000179826,ENSMUST00000211561	0.0949924	2.96377	1	NOTEST	no	LCMV	uninfected	0.012176	0.0949924	0	1	uninfected-vs-LCMV	0.0377916	1.63402	1	NOTEST	no	LCMV	pair_fed	0.012176	0.0377916	0	1	pair_fed-vs-LCMV	0.0949924	1.32975	1	NOTEST	no	pair_fed	uninfected	0.0377916	0.0949924	0	1	uninfected-vs-pair_fed	Stum	chr1:180432386-180483504	TCONS_00005912,TCONS_00005913,TCONS_00005914,TCONS_00005915,TCONS_00005916	0.0473109	0.224918	0.0127487	0	0.0166638	0.0198643	0.0225115	0.0730271	0.0178361
XLOC_003245	XLOC_003245	H3f3a	chr1:180800831-180816859	ENSMUSG00000060743	ENSMUST00000081026,ENSMUST00000161308,ENSMUST00000162814	37.4537	0.0207949	0.983398	OK	no	LCMV	uninfected	36.9177	37.4537	0.0330671	0.9544	uninfected-vs-LCMV	36.9177	-0.0285852	0.976977	OK	no	LCMV	pair_fed	36.9177	36.1934	-0.0449585	0.93685	pair_fed-vs-LCMV	37.4537	0.0493801	0.961628	OK	no	pair_fed	uninfected	36.1934	37.4537	0.0793053	0.8914	uninfected-vs-pair_fed	H3f3a	chr1:180800831-180816859	TCONS_00005922,TCONS_00005923,TCONS_00005924,TCONS_00005925,TCONS_00005926	42.8586	36.802	32.7005	39.8296	34.1104	36.8131	36.7299	36.8219	35.0284
XLOC_003247	XLOC_003247	2210411M09Rik	chr1:180942458-180975112	ENSMUSG00000085563	ENSMUST00000128545	0.37572	0.373185	1	NOTEST	no	LCMV	uninfected	0.290084	0.37572	0	1	uninfected-vs-LCMV	0.397381	0.45405	1	NOTEST	no	LCMV	pair_fed	0.290084	0.397381	0	1	pair_fed-vs-LCMV	0.397381	-0.0808651	1	NOTEST	no	pair_fed	uninfected	0.397381	0.37572	0	1	uninfected-vs-pair_fed	2210411M09Rik	chr1:180942458-180975112	TCONS_00005928	0.52317	0.295937	0.308053	0.411373	0.121939	0.336941	0.465301	0.125998	0.600843
XLOC_003249	XLOC_003249	Ephx1	chr1:180989550-181017569	ENSMUSG00000038776	ENSMUST00000036928,ENSMUST00000111068	163.727	-0.3025	0.402229	OK	no	LCMV	uninfected	163.727	132.758	-0.767907	0.1818	uninfected-vs-LCMV	170.636	0.0596226	0.926184	OK	no	LCMV	pair_fed	163.727	170.636	0.146158	0.7997	pair_fed-vs-LCMV	170.636	-0.362123	0.264043	OK	no	pair_fed	uninfected	170.636	132.758	-0.950991	0.09865	uninfected-vs-pair_fed	Ephx1	chr1:180989550-181017569	TCONS_00005930,TCONS_00005931,TCONS_00005932,TCONS_00005933	145.926	153.698	98.6488	100.057	245.826	145.298	133.194	197.134	181.578
XLOC_003252	XLOC_003252	Nvl	chr1:181087137-181144204	ENSMUSG00000026516	ENSMUST00000027797	1.845	-0.121058	0.771861	OK	no	LCMV	uninfected	1.845	1.69651	-0.35899	0.53275	uninfected-vs-LCMV	1.845	-0.267103	0.391051	OK	no	LCMV	pair_fed	1.845	1.53317	-0.784539	0.17415	pair_fed-vs-LCMV	1.69651	0.146046	0.709504	OK	no	pair_fed	uninfected	1.53317	1.69651	0.426742	0.4561	uninfected-vs-pair_fed	Nvl	chr1:181087137-181144204	TCONS_00005936	1.81063	1.57302	1.70586	1.77731	1.85894	1.89876	1.4231	1.47555	1.70087
XLOC_003253	XLOC_003253	Wdr26	chr1:181173227-181211552	ENSMUSG00000038733	ENSMUST00000162819,ENSMUST00000162963	20.2472	0.390855	0.13604	OK	no	LCMV	uninfected	15.4421	20.2472	1.18384	0.0402	uninfected-vs-LCMV	18.5864	0.267373	0.369651	OK	no	LCMV	pair_fed	15.4421	18.5864	0.813744	0.1592	pair_fed-vs-LCMV	20.2472	0.123481	0.759802	OK	no	pair_fed	uninfected	18.5864	20.2472	0.372018	0.5164	uninfected-vs-pair_fed	Wdr26	chr1:181173227-181211552	TCONS_00005937,TCONS_00005938	23.373	18.4728	18.8959	16.258	15.6496	14.4187	17.4012	16.452	21.9059
XLOC_003260	XLOC_003260	Lbr	chr1:181815334-181842379	ENSMUSG00000004880	ENSMUST00000005003	6.36352	0.131947	0.728968	OK	no	LCMV	uninfected	5.80734	6.36352	0.410347	0.47925	uninfected-vs-LCMV	5.80734	-0.244658	0.417134	OK	no	LCMV	pair_fed	5.80734	4.90149	-0.750177	0.19265	pair_fed-vs-LCMV	6.36352	0.376605	0.151132	OK	no	pair_fed	uninfected	4.90149	6.36352	1.15508	0.04615	uninfected-vs-pair_fed	Lbr	chr1:181815334-181842379	TCONS_00005947	8.1307	5.55847	5.40138	5.11418	6.90238	5.40546	4.85737	4.49483	5.35226
XLOC_003263	XLOC_003263	Enah	chr1:181896383-182019990	ENSMUSG00000022995	ENSMUST00000078719,ENSMUST00000111024,ENSMUST00000111025,ENSMUST00000111030,ENSMUST00000177811,ENSMUST00000193074,ENSMUST00000193703,ENSMUST00000195059	0.23187	0.501577	1	NOTEST	no	LCMV	uninfected	0.163778	0.23187	0	1	uninfected-vs-LCMV	0.19794	0.273319	1	NOTEST	no	LCMV	pair_fed	0.163778	0.19794	0	1	pair_fed-vs-LCMV	0.23187	0.228258	1	NOTEST	no	pair_fed	uninfected	0.19794	0.23187	0	1	uninfected-vs-pair_fed	Enah	chr1:181896383-182019990	TCONS_00005950,TCONS_00005951,TCONS_00005952,TCONS_00005953,TCONS_00005954,TCONS_00005955,TCONS_00005956,TCONS_00005957,TCONS_00005958,TCONS_00005959,TCONS_00005960,TCONS_00005961,TCONS_00005962,TCONS_00005963,TCONS_00005964,TCONS_00005965,TCONS_00005966,TCONS_00005967,TCONS_00005968	0.154202	0.41594	0.12547	0.193876	0.163121	0.134338	0.206019	0.331587	0.0562129
XLOC_003264	XLOC_003264	2700078F05Rik	chr1:181896383-182019990	ENSMUSG00000103722	ENSMUST00000194331	0.0187166	-1.00607	1	NOTEST	no	LCMV	uninfected	0.0187166	0.00931904	0	1	uninfected-vs-LCMV	0.0538468	1.52454	1	NOTEST	no	LCMV	pair_fed	0.0187166	0.0538468	0	1	pair_fed-vs-LCMV	0.0538468	-2.53061	1	NOTEST	no	pair_fed	uninfected	0.0538468	0.00931904	0	1	uninfected-vs-pair_fed	2700078F05Rik	chr1:181896383-182019990	TCONS_00005969	0.0279571	0	0	0.0336673	0.0224826	0	0.0631757	0.067899	0.0304658
XLOC_003270	XLOC_003270	Degs1	chr1:182275771-182282804	ENSMUSG00000038633	ENSMUST00000035295	44.067	0.350527	0.173557	OK	no	LCMV	uninfected	34.5616	44.067	1.10811	0.0557	uninfected-vs-LCMV	47.755	0.46648	0.0533354	OK	no	LCMV	pair_fed	34.5616	47.755	1.4627	0.0122	pair_fed-vs-LCMV	47.755	-0.115953	0.775446	OK	no	pair_fed	uninfected	47.755	44.067	-0.361503	0.53795	uninfected-vs-pair_fed	Degs1	chr1:182275771-182282804	TCONS_00005975	44.6049	43.3251	44.2709	29.2481	40.3359	34.1009	59.4192	39.1394	44.7062
XLOC_003271	XLOC_003271	Fbxo28	chr1:182313101-182341618	ENSMUSG00000047539	ENSMUST00000051431	2.60044	-0.216187	0.5144	OK	no	LCMV	uninfected	2.60044	2.23855	-0.62931	0.26985	uninfected-vs-LCMV	2.60044	-0.121641	0.774373	OK	no	LCMV	pair_fed	2.60044	2.39017	-0.356634	0.5367	pair_fed-vs-LCMV	2.39017	-0.0945463	0.839348	OK	no	pair_fed	uninfected	2.39017	2.23855	-0.273859	0.63135	uninfected-vs-pair_fed	Fbxo28	chr1:182313101-182341618	TCONS_00005976	2.43862	2.01417	2.26287	2.85393	2.6765	2.27088	2.62245	2.19211	2.35594
XLOC_003274	XLOC_003274	Capn2	chr1:182467259-182517524	ENSMUSG00000026509	ENSMUST00000068505	15.0791	-0.243856	0.391794	OK	no	LCMV	uninfected	15.0791	12.7341	-0.772984	0.1747	uninfected-vs-LCMV	15.0791	-0.435762	0.0679291	OK	no	LCMV	pair_fed	15.0791	11.1481	-1.37824	0.01655	pair_fed-vs-LCMV	12.7341	0.191906	0.534177	OK	no	pair_fed	uninfected	11.1481	12.7341	0.611158	0.2867	uninfected-vs-pair_fed	Capn2	chr1:182467259-182517524	TCONS_00005979	12.4695	14.3474	11.3854	12.5131	17.737	14.9873	11.5649	10.8818	10.9975
XLOC_003276	XLOC_003276	Disp1	chr1:183086265-183221490	ENSMUSG00000030768	ENSMUST00000003035,ENSMUST00000171366,ENSMUST00000195372	0.746383	-0.0645825	0.927502	OK	no	LCMV	uninfected	0.746383	0.713708	-0.142136	0.8023	uninfected-vs-LCMV	0.746383	-0.511118	0.179367	OK	no	LCMV	pair_fed	0.746383	0.523721	-1.07876	0.0581	pair_fed-vs-LCMV	0.713708	0.446536	0.262527	OK	no	pair_fed	uninfected	0.523721	0.713708	0.956209	0.0979	uninfected-vs-pair_fed	Disp1	chr1:183086265-183221490	TCONS_00005981,TCONS_00005982,TCONS_00005983	0.615566	0.776161	0.749396	0.621437	0.845551	0.77216	0.581053	0.618487	0.371621
XLOC_003277	XLOC_003277	BC085271	chr1:183086265-183221490	ENSMUSG00000102478	ENSMUST00000191852	0.0472558	0.582944	1	NOTEST	no	LCMV	uninfected	0.031548	0.0472558	0	1	uninfected-vs-LCMV	0.0577684	0.872733	1	NOTEST	no	LCMV	pair_fed	0.031548	0.0577684	0	1	pair_fed-vs-LCMV	0.0577684	-0.289789	1	NOTEST	no	pair_fed	uninfected	0.0577684	0.0472558	0	1	uninfected-vs-pair_fed	BC085271	chr1:183086265-183221490	TCONS_00005984	0	0.0666163	0.0751511	0.0436492	0.0509948	0	0	0.116682	0.0566231
XLOC_003278	XLOC_003278	Brox	chr1:183276351-183325476	ENSMUSG00000046836	ENSMUST00000057062,ENSMUST00000163528	9.44002	0.0932373	0.866886	OK	no	LCMV	uninfected	8.84924	9.44002	0.241364	0.678	uninfected-vs-LCMV	8.86153	0.00200343	0.997308	OK	no	LCMV	pair_fed	8.84924	8.86153	0.00513568	0.9931	pair_fed-vs-LCMV	9.44002	0.0912339	0.858957	OK	no	pair_fed	uninfected	8.86153	9.44002	0.25185	0.6641	uninfected-vs-pair_fed	Brox	chr1:183276351-183325476	TCONS_00005985,TCONS_00005986	10.6908	8.02824	9.60105	9.51616	8.60828	8.42328	9.70775	8.09913	8.77773
XLOC_003279	XLOC_003279	Mia3	chr1:183326674-183354043	ENSMUSG00000056050	ENSMUST00000109158	65.9988	0.505157	0.0541908	OK	no	LCMV	uninfected	46.5017	65.9988	1.43457	0.01245	uninfected-vs-LCMV	71.4277	0.619202	0.0152844	OK	yes	LCMV	pair_fed	46.5017	71.4277	1.75644	0.00265	pair_fed-vs-LCMV	71.4277	-0.114045	0.81325	OK	no	pair_fed	uninfected	71.4277	65.9988	-0.314898	0.5899	uninfected-vs-pair_fed	Mia3	chr1:183326674-183354043	TCONS_00005987,TCONS_00005988,TCONS_00005989,TCONS_00005990	62.6509	75.2422	60.1033	34.9689	45.9544	58.5817	59.2317	62.2372	92.8143
XLOC_003280	XLOC_003280	-	chr1:183356352-183362129	NA	NA	37.2863	1.12769	0.000470085	OK	yes	LCMV	uninfected	17.064	37.2863	3.49368	5e-05	uninfected-vs-LCMV	36.2338	1.08638	0.000470085	OK	yes	LCMV	pair_fed	17.064	36.2338	3.29231	5e-05	pair_fed-vs-LCMV	37.2863	0.0413074	0.939628	OK	no	pair_fed	uninfected	36.2338	37.2863	0.12301	0.83375	uninfected-vs-pair_fed	NA	chr1:183356352-183362129	TCONS_00005991	39.1955	43.6188	29.0445	11.859	17.7918	21.5413	26.1577	37.0067	45.537
XLOC_003281	XLOC_003281	-	chr1:183365642-183365782	NA	NA	230.204	1.74188	0.00199201	OK	yes	LCMV	uninfected	68.8264	230.204	2.6198	0.00025	uninfected-vs-LCMV	201.743	1.55149	0.00633038	OK	yes	LCMV	pair_fed	68.8264	201.743	2.22286	0.00095	pair_fed-vs-LCMV	230.204	0.190391	0.781073	OK	no	pair_fed	uninfected	201.743	230.204	0.344368	0.54575	uninfected-vs-pair_fed	NA	chr1:183365642-183365782	TCONS_00005992	388.606	205.177	96.8288	48.0805	95.846	62.5528	146.13	123.197	335.902
XLOC_003282	XLOC_003282	-	chr1:183369393-183369508	NA	NA	222.902	1.6603	0.0441113	OK	yes	LCMV	uninfected	70.5203	222.902	1.78977	0.00965	uninfected-vs-LCMV	95.905	0.443568	0.680699	OK	no	LCMV	pair_fed	70.5203	95.905	0.439696	0.42435	pair_fed-vs-LCMV	222.902	1.21673	0.0492617	OK	yes	pair_fed	uninfected	95.905	222.902	1.61076	0.01105	uninfected-vs-pair_fed	NA	chr1:183369393-183369508	TCONS_00005993	309.559	202.571	156.574	81.8717	82.609	47.0803	103.863	90.0665	93.786
XLOC_003284	XLOC_003284	1700056E22Rik	chr1:184033031-184033998	ENSMUSG00000044854	ENSMUST00000050306	0.872764	-0.557189	0.512297	OK	no	LCMV	uninfected	0.872764	0.593152	-0.650254	0.26815	uninfected-vs-LCMV	0.872764	-1.24457	0.219661	OK	no	LCMV	pair_fed	0.872764	0.368335	-1.15852	0.0764	pair_fed-vs-LCMV	0.593152	0.687384	1	NOTEST	no	pair_fed	uninfected	0.368335	0.593152	0	1	uninfected-vs-pair_fed	1700056E22Rik	chr1:184033031-184033998	TCONS_00005995	0.815685	0.681162	0.282609	1.5298	0.678056	0.410435	0.39557	0.258877	0.450558
XLOC_003289	XLOC_003289	Hlx	chr1:184727139-184732619	ENSMUSG00000039377	ENSMUST00000048572	3.18736	0.554478	0.0785359	OK	no	LCMV	uninfected	2.17029	3.18736	1.36795	0.01985	uninfected-vs-LCMV	2.17029	-0.0893694	0.886477	OK	no	LCMV	pair_fed	2.17029	2.03992	-0.211075	0.71255	pair_fed-vs-LCMV	3.18736	0.643847	0.0304503	OK	yes	pair_fed	uninfected	2.03992	3.18736	1.60835	0.0061	uninfected-vs-pair_fed	Hlx	chr1:184727139-184732619	TCONS_00006001	3.06119	4.37834	2.12256	2.32513	2.02241	2.16332	2.29882	2.07686	1.74409
XLOC_003290	XLOC_003290	-	chr1:184780027-184780332	NA	NA	5.20481	0.0601247	0.956003	OK	no	LCMV	uninfected	4.99236	5.20481	0.0805234	0.8753	uninfected-vs-LCMV	8.63391	0.790292	0.175191	OK	no	LCMV	pair_fed	4.99236	8.63391	1.1412	0.0564	pair_fed-vs-LCMV	8.63391	-0.730168	0.214558	OK	no	pair_fed	uninfected	8.63391	5.20481	-1.07374	0.07405	uninfected-vs-pair_fed	NA	chr1:184780027-184780332	TCONS_00006002	8.66315	3.2366	3.71468	3.9345	8.66077	2.3818	13.5299	3.86721	8.50459
XLOC_003291	XLOC_003291	2001-03-01	chr1:184786766-184811313	ENSMUSG00000026621	ENSMUST00000048462,ENSMUST00000110992,ENSMUST00000189492	246.029	0.666723	0.0162522	OK	yes	LCMV	uninfected	154.982	246.029	1.74966	0.00285	uninfected-vs-LCMV	261.279	0.753488	0.00604699	OK	yes	LCMV	pair_fed	154.982	261.279	1.95398	0.0009	pair_fed-vs-LCMV	261.279	-0.0867648	0.885078	OK	no	pair_fed	uninfected	261.279	246.029	-0.216328	0.7093	uninfected-vs-pair_fed	2001-03-01	chr1:184786766-184811313	TCONS_00006003,TCONS_00006004,TCONS_00006005	270.207	259.366	208.513	170.578	166.912	127.458	301.746	272.048	210.043
XLOC_003292	XLOC_003292	2002-03-01	chr1:184813019-184849418	ENSMUSG00000073481	ENSMUST00000068725	330.95	0.346734	0.368688	OK	no	LCMV	uninfected	260.246	330.95	0.815142	0.1584	uninfected-vs-LCMV	346.555	0.413209	0.249017	OK	no	LCMV	pair_fed	260.246	346.555	0.972956	0.0909	pair_fed-vs-LCMV	346.555	-0.0664744	0.918706	OK	no	pair_fed	uninfected	346.555	330.95	-0.154706	0.7806	uninfected-vs-pair_fed	2002-03-01	chr1:184813019-184849418	TCONS_00006006,TCONS_00006007,TCONS_00006008,TCONS_00006009	305.402	337.896	349.552	153.599	304.435	322.704	375.823	369.653	294.19
XLOC_003295	XLOC_003295	C130074G19Rik	chr1:184871925-184883218	ENSMUSG00000039349	ENSMUST00000048308	54.148	-0.147967	0.715103	OK	no	LCMV	uninfected	54.148	48.8697	-0.419242	0.4621	uninfected-vs-LCMV	56.6445	0.0650284	0.904842	OK	no	LCMV	pair_fed	54.148	56.6445	0.183441	0.7495	pair_fed-vs-LCMV	56.6445	-0.212995	0.534014	OK	no	pair_fed	uninfected	56.6445	48.8697	-0.617089	0.2866	uninfected-vs-pair_fed	C130074G19Rik	chr1:184871925-184883218	TCONS_00006012	46.4415	56.2978	43.8699	40.6328	63.9482	57.863	53.6351	71.3648	44.9337
XLOC_003296	XLOC_003296	Mark1	chr1:184896788-184999570	ENSMUSG00000026620	ENSMUST00000027929	0.666306	-0.556963	1	NOTEST	no	LCMV	uninfected	0.666306	0.452909	0	1	uninfected-vs-LCMV	0.666306	-0.241856	1	NOTEST	no	LCMV	pair_fed	0.666306	0.563466	0	1	pair_fed-vs-LCMV	0.563466	-0.315107	1	NOTEST	no	pair_fed	uninfected	0.563466	0.452909	0	1	uninfected-vs-pair_fed	Mark1	chr1:184896788-184999570	TCONS_00006013	0.389399	0.367423	0.601906	0.936047	0.740987	0.321883	0.446157	0.652634	0.591607
XLOC_003299	XLOC_003299	Iars2	chr1:185204116-185357777	ENSMUSG00000026618	ENSMUST00000027921,ENSMUST00000110974,ENSMUST00000110975	13.9812	0.455018	0.278158	OK	no	LCMV	uninfected	10.1993	13.9812	0.913567	0.10605	uninfected-vs-LCMV	14.546	0.512161	0.213222	OK	no	LCMV	pair_fed	10.1993	14.546	1.01983	0.0734	pair_fed-vs-LCMV	14.546	-0.0571429	0.938716	OK	no	pair_fed	uninfected	14.546	13.9812	-0.119543	0.83095	uninfected-vs-pair_fed	Iars2	chr1:185204116-185357777	TCONS_00006016,TCONS_00006017,TCONS_00006018	14.6644	14.1551	13.124	8.96385	10.8095	10.8245	13.4588	13.9883	16.1911
XLOC_003300	XLOC_003300	4930532G15Rik	chr1:185359460-185362865	ENSMUSG00000097261	ENSMUST00000180632,ENSMUST00000195314	0.0736604	0.199004	1	NOTEST	no	LCMV	uninfected	0.0641694	0.0736604	0	1	uninfected-vs-LCMV	0.131642	1.03666	1	NOTEST	no	LCMV	pair_fed	0.0641694	0.131642	0	1	pair_fed-vs-LCMV	0.131642	-0.837653	1	NOTEST	no	pair_fed	uninfected	0.131642	0.0736604	0	1	uninfected-vs-pair_fed	4930532G15Rik	chr1:185359460-185362865	TCONS_00006019,TCONS_00006020	0.125271	0	0.0957106	0.0438812	0	0.148627	0	0.113608	0.281317
XLOC_003301	XLOC_003301	9630028B13Rik	chr1:185429356-185441819	ENSMUSG00000051295	ENSMUST00000143787	0.019403	-1.45643	1	NOTEST	no	LCMV	uninfected	0.019403	0.0070703	0	1	uninfected-vs-LCMV	0.019403	#NAME?	1	NOTEST	no	LCMV	pair_fed	0.019403	0	0	1	pair_fed-vs-LCMV	0.0070703	Inf	1	NOTEST	no	pair_fed	uninfected	0	0.0070703	0	1	uninfected-vs-pair_fed	9630028B13Rik	chr1:185429356-185441819	TCONS_00006021	0.0212109	0	0	0.0169649	0.0185234	0.0227207	0	0	0
XLOC_003304	XLOC_003304	Lyplal1	chr1:186087730-186117310	ENSMUSG00000039246	ENSMUST00000045388	8.74448	0.417967	0.138821	OK	no	LCMV	uninfected	6.54506	8.74448	1.17665	0.0413	uninfected-vs-LCMV	7.64626	0.22435	0.525379	OK	no	LCMV	pair_fed	6.54506	7.64626	0.620128	0.2791	pair_fed-vs-LCMV	8.74448	0.193618	0.585826	OK	no	pair_fed	uninfected	7.64626	8.74448	0.557628	0.3319	uninfected-vs-pair_fed	Lyplal1	chr1:186087730-186117310	TCONS_00006024,TCONS_00006025	9.58926	7.7671	8.87709	3.58114	7.09239	8.96164	9.08912	7.9621	5.88758
XLOC_003307	XLOC_003307	Tgfb2	chr1:186622791-186707033	ENSMUSG00000039239	ENSMUST00000045288,ENSMUST00000195201	0.262883	0.649246	1	NOTEST	no	LCMV	uninfected	0.167618	0.262883	0	1	uninfected-vs-LCMV	0.167618	-0.046431	1	NOTEST	no	LCMV	pair_fed	0.167618	0.162309	0	1	pair_fed-vs-LCMV	0.262883	0.695677	1	NOTEST	no	pair_fed	uninfected	0.162309	0.262883	0	1	uninfected-vs-pair_fed	Tgfb2	chr1:186622791-186707033	TCONS_00006028,TCONS_00006029,TCONS_00006030	0.334108	0.220466	0.234074	0.192982	0.187041	0.12283	0.11084	0.187691	0.188396
XLOC_003309	XLOC_003309	Rrp15	chr1:186720977-186749358	ENSMUSG00000001305	ENSMUST00000001339	10.2825	-0.406046	0.161748	OK	no	LCMV	uninfected	10.2825	7.76009	-1.12886	0.0507	uninfected-vs-LCMV	10.2825	-0.440042	0.123743	OK	no	LCMV	pair_fed	10.2825	7.57937	-1.22228	0.0356	pair_fed-vs-LCMV	7.76009	0.0339957	0.95362	OK	no	pair_fed	uninfected	7.57937	7.76009	0.0933495	0.86975	uninfected-vs-pair_fed	Rrp15	chr1:186720977-186749358	TCONS_00006032	7.95371	8.03356	7.293	9.4572	11.2552	10.1351	7.49963	8.11172	7.12676
XLOC_003312	XLOC_003312	Spata17	chr1:187044647-187215465	ENSMUSG00000026611	ENSMUST00000027908,ENSMUST00000110945,ENSMUST00000183819,ENSMUST00000184543	0.223855	-2.65094	1	NOTEST	no	LCMV	uninfected	0.223855	0.0356413	0	1	uninfected-vs-LCMV	0.384019	0.77861	1	NOTEST	no	LCMV	pair_fed	0.223855	0.384019	0	1	pair_fed-vs-LCMV	0.384019	-3.42955	1	NOTEST	no	pair_fed	uninfected	0.384019	0.0356413	0	1	uninfected-vs-pair_fed	Spata17	chr1:187044647-187215465	TCONS_00006035,TCONS_00006036,TCONS_00006037,TCONS_00006042,TCONS_00006043	0	0	0.106924	0.140639	0.362071	0.168856	0.645077	0.287536	0.219443
XLOC_003320	XLOC_003320	9330162B11Rik	chr1:187609028-188214885	ENSMUSG00000103577	ENSMUST00000195397	0.0123499	Inf	1	NOTEST	no	LCMV	uninfected	0	0.0123499	0	1	uninfected-vs-LCMV	0	0	1	NOTEST	no	LCMV	pair_fed	0	0	0	1	pair_fed-vs-LCMV	0.0123499	Inf	1	NOTEST	no	pair_fed	uninfected	0	0.0123499	0	1	uninfected-vs-pair_fed	9330162B11Rik	chr1:187609028-188214885	TCONS_00006047	0.0370496	0	0	0	0	0	0	0	0
XLOC_003322	XLOC_003322	Kctd3	chr1:188971094-189007840	ENSMUSG00000026608	ENSMUST00000085678	3.5835	-0.248357	0.436391	OK	no	LCMV	uninfected	3.5835	3.01679	-0.730543	0.20665	uninfected-vs-LCMV	3.5835	-0.565681	0.0256313	OK	yes	LCMV	pair_fed	3.5835	2.42114	-1.62903	0.00495	pair_fed-vs-LCMV	3.01679	0.317324	0.293659	OK	no	pair_fed	uninfected	2.42114	3.01679	0.912307	0.114	uninfected-vs-pair_fed	Kctd3	chr1:188971094-189007840	TCONS_00006049,TCONS_00006050	3.34713	3.09636	2.60688	3.98243	3.41674	3.35134	2.6098	2.46643	2.1872
XLOC_003324	XLOC_003324	Kcnk2	chr1:189207929-189402218	ENSMUSG00000037624	ENSMUST00000079451,ENSMUST00000110920,ENSMUST00000192723,ENSMUST00000193319,ENSMUST00000194172,ENSMUST00000194402	0.0926099	2.01798	1	NOTEST	no	LCMV	uninfected	0.0228658	0.0926099	0	1	uninfected-vs-LCMV	0.0513894	1.16828	1	NOTEST	no	LCMV	pair_fed	0.0228658	0.0513894	0	1	pair_fed-vs-LCMV	0.0926099	0.849694	1	NOTEST	no	pair_fed	uninfected	0.0513894	0.0926099	0	1	uninfected-vs-pair_fed	Kcnk2	chr1:189207929-189402218	TCONS_00006052,TCONS_00006053,TCONS_00006054,TCONS_00006055,TCONS_00006056,TCONS_00006057,TCONS_00006058,TCONS_00006059,TCONS_00006060,TCONS_00006061,TCONS_00006062,TCONS_00006063	0.110377	0.0296506	0.137802	0.020559	0.0223765	0.0256618	0	0.0985305	0.0556378
XLOC_003325	XLOC_003325	2900042K21Rik	chr1:189207929-189402218	ENSMUSG00000103669	ENSMUST00000194444	0.0741203	Inf	1	NOTEST	no	LCMV	uninfected	0	0.0741203	0	1	uninfected-vs-LCMV	0.0621036	Inf	1	NOTEST	no	LCMV	pair_fed	0	0.0621036	0	1	pair_fed-vs-LCMV	0.0741203	0.255191	1	NOTEST	no	pair_fed	uninfected	0.0621036	0.0741203	0	1	uninfected-vs-pair_fed	2900042K21Rik	chr1:189207929-189402218	TCONS_00006064	0	0	0.222361	0	0	0	0.186311	0	0
XLOC_003328	XLOC_003328	Cenpf	chr1:189640605-189688086	ENSMUSG00000026605	ENSMUST00000171929	0.34952	-1.88978	1	NOTEST	no	LCMV	uninfected	0.34952	0.0943175	0	1	uninfected-vs-LCMV	0.34952	-3.86953	1	NOTEST	no	LCMV	pair_fed	0.34952	0.0239125	0	1	pair_fed-vs-LCMV	0.0943175	1.97976	1	NOTEST	no	pair_fed	uninfected	0.0239125	0.0943175	0	1	uninfected-vs-pair_fed	Cenpf	chr1:189640605-189688086	TCONS_00006067	0.0762398	0.0552096	0.151503	0.40725	0.466743	0.174567	0.0282979	0.0352767	0.00816302
XLOC_003330	XLOC_003330	Smyd2	chr1:189879934-189922363	ENSMUSG00000026603	ENSMUST00000027897	14.4162	-0.426799	0.127929	OK	no	LCMV	uninfected	14.4162	10.7243	-1.21806	0.03715	uninfected-vs-LCMV	14.4162	-0.407968	0.147481	OK	no	LCMV	pair_fed	14.4162	10.8652	-1.1655	0.04465	pair_fed-vs-LCMV	10.8652	-0.0188317	0.974591	OK	no	pair_fed	uninfected	10.8652	10.7243	-0.0531743	0.9307	uninfected-vs-pair_fed	Smyd2	chr1:189879934-189922363	TCONS_00006069	9.1816	12.7091	10.2823	9.28636	16.5051	17.4571	9.77535	12.4359	10.3845
XLOC_003332	XLOC_003332	Prox1	chr1:190118034-190217276	ENSMUSG00000010175	ENSMUST00000010319,ENSMUST00000175916,ENSMUST00000177288	14.4183	-0.110099	0.803878	OK	no	LCMV	uninfected	14.4183	13.3589	-0.324035	0.57645	uninfected-vs-LCMV	14.6273	0.020755	0.969458	OK	no	LCMV	pair_fed	14.4183	14.6273	0.0605212	0.9152	pair_fed-vs-LCMV	14.6273	-0.130854	0.753352	OK	no	pair_fed	uninfected	14.6273	13.3589	-0.378963	0.5081	uninfected-vs-pair_fed	Prox1	chr1:190118034-190217276	TCONS_00006071,TCONS_00006072,TCONS_00006073,TCONS_00006074,TCONS_00006075	14.7973	11.7992	13.4804	14.8798	13.0082	15.367	13.9684	13.3138	16.5996
XLOC_003335	XLOC_003335	Rps6kc1	chr1:190772878-190911770	ENSMUSG00000089872	ENSMUST00000061611	3.38604	-0.420064	0.120742	OK	no	LCMV	uninfected	3.38604	2.5307	-1.21318	0.0345	uninfected-vs-LCMV	3.38604	-0.599047	0.0167136	OK	yes	LCMV	pair_fed	3.38604	2.23543	-1.72918	0.00295	pair_fed-vs-LCMV	2.5307	0.178984	0.641422	OK	no	pair_fed	uninfected	2.23543	2.5307	0.506449	0.3843	uninfected-vs-pair_fed	Rps6kc1	chr1:190772878-190911770	TCONS_00006078,TCONS_00006079,TCONS_00006080	2.59947	2.54267	2.44995	3.14729	3.53003	3.4808	2.87107	2.45292	1.3823
XLOC_003336	XLOC_003336	Vash2	chr1:190947645-190979296	ENSMUSG00000037568	ENSMUST00000047409,ENSMUST00000166139	0.0239492	-0.397093	1	NOTEST	no	LCMV	uninfected	0.0239492	0.0181867	0	1	uninfected-vs-LCMV	0.0353091	0.560059	1	NOTEST	no	LCMV	pair_fed	0.0239492	0.0353091	0	1	pair_fed-vs-LCMV	0.0353091	-0.957153	1	NOTEST	no	pair_fed	uninfected	0.0353091	0.0181867	0	1	uninfected-vs-pair_fed	Vash2	chr1:190947645-190979296	TCONS_00006081,TCONS_00006082	0.0194823	0.0223084	0.0127695	0.0155169	0.0166105	0.0397203	0.0696201	0	0.0363072
XLOC_003339	XLOC_003339	Mfsd7b	chr1:191005846-191029781	ENSMUSG00000066595	ENSMUST00000085635,ENSMUST00000191946	1.58497	-0.624381	0.0529846	OK	no	LCMV	uninfected	1.58497	1.02817	-1.42802	0.0121	uninfected-vs-LCMV	1.58497	-1.0454	0.00127048	OK	yes	LCMV	pair_fed	1.58497	0.767935	-2.33411	0.00015	pair_fed-vs-LCMV	1.02817	0.421017	0.293454	OK	no	pair_fed	uninfected	0.767935	1.02817	0.880608	0.1139	uninfected-vs-pair_fed	Mfsd7b	chr1:191005846-191029781	TCONS_00006085,TCONS_00006086	1.07889	0.918663	1.08695	1.77871	1.66854	1.30766	0.803542	0.718243	0.782022
XLOC_003340	XLOC_003340	Tatdn3	chr1:191045825-191062932	ENSMUSG00000026632	ENSMUST00000027945,ENSMUST00000085633,ENSMUST00000110891,ENSMUST00000110893	3.74527	-0.131313	0.821588	OK	no	LCMV	uninfected	3.74527	3.41943	-0.29353	0.602	uninfected-vs-LCMV	4.48568	0.260257	0.542761	OK	no	LCMV	pair_fed	3.74527	4.48568	0.594248	0.29385	pair_fed-vs-LCMV	4.48568	-0.391571	0.296167	OK	no	pair_fed	uninfected	4.48568	3.41943	-0.898442	0.11545	uninfected-vs-pair_fed	Tatdn3	chr1:191045825-191062932	TCONS_00006087,TCONS_00006088,TCONS_00006089,TCONS_00006090	3.80651	2.83416	3.61762	2.95973	4.53496	3.74112	5.6539	4.69557	3.10756
XLOC_003343	XLOC_003343	Atf3	chr1:191170295-191218039	ENSMUSG00000026628	ENSMUST00000027941,ENSMUST00000195117	7.41368	-2.17618	0.000470085	OK	yes	LCMV	uninfected	7.41368	1.64036	-5.2066	5e-05	uninfected-vs-LCMV	7.41368	-3.39242	0.000470085	OK	yes	LCMV	pair_fed	7.41368	0.706015	-7.05205	5e-05	pair_fed-vs-LCMV	1.64036	1.21624	0.00127048	OK	yes	pair_fed	uninfected	0.706015	1.64036	2.28999	0.00015	uninfected-vs-pair_fed	Atf3	chr1:191170295-191218039	TCONS_00006093,TCONS_00006094	2.8141	1.18812	0.918865	10.6896	7.39554	4.15587	0.891733	0.614906	0.611407
XLOC_003344	XLOC_003344	Nenf	chr1:191306788-191318194	ENSMUSG00000037499	ENSMUST00000046770	22.4235	-0.417684	0.152783	OK	no	LCMV	uninfected	22.4235	16.7868	-1.16384	0.0468	uninfected-vs-LCMV	22.4235	-0.858403	0.000470085	OK	yes	LCMV	pair_fed	22.4235	12.368	-2.33088	5e-05	pair_fed-vs-LCMV	16.7868	0.440719	0.157325	OK	no	pair_fed	uninfected	12.368	16.7868	1.17306	0.0488	uninfected-vs-pair_fed	Nenf	chr1:191306788-191318194	TCONS_00006095	13.5101	20.9874	15.8629	22.4803	20.7744	24.0157	16.5397	11.4088	9.15535
XLOC_003345	XLOC_003345	Ppp2r5a	chr1:191351974-191397041	ENSMUSG00000026626	ENSMUST00000067976	62.3499	0.816742	0.000881446	OK	yes	LCMV	uninfected	35.3975	62.3499	2.42694	0.0001	uninfected-vs-LCMV	55.9511	0.660521	0.00395956	OK	yes	LCMV	pair_fed	35.3975	55.9511	1.97418	0.00055	pair_fed-vs-LCMV	62.3499	0.156221	0.686831	OK	no	pair_fed	uninfected	55.9511	62.3499	0.456378	0.43075	uninfected-vs-pair_fed	Ppp2r5a	chr1:191351974-191397041	TCONS_00006096	63.9788	70.2345	52.8366	29.0482	41.6546	35.4897	54.3162	63.5089	50.0283
XLOC_003346	XLOC_003346	-	chr1:191432312-191432656	NA	NA	3.49239	2.29918	0.256572	OK	no	LCMV	uninfected	0.709577	3.49239	1.48242	0.0948	uninfected-vs-LCMV	2.36084	1.73427	0.333315	OK	no	LCMV	pair_fed	0.709577	2.36084	1.09748	0.1369	pair_fed-vs-LCMV	3.49239	0.564916	0.489547	OK	no	pair_fed	uninfected	2.36084	3.49239	0.669989	0.24895	uninfected-vs-pair_fed	NA	chr1:191432312-191432656	TCONS_00006097	3.70317	2.37204	4.40196	0.340485	0.76083	1.02742	2.01454	1.7365	3.33148
XLOC_003350	XLOC_003350	Dtl	chr1:191537364-191575544	ENSMUSG00000037474	ENSMUST00000027933	0.764134	-1.89639	0.000470085	OK	yes	LCMV	uninfected	0.764134	0.205257	-3.18869	5e-05	uninfected-vs-LCMV	0.764134	-4.64644	0.150098	OK	no	LCMV	pair_fed	0.764134	0.0305107	-3.66713	0.04575	pair_fed-vs-LCMV	0.205257	2.75005	1	NOTEST	no	pair_fed	uninfected	0.0305107	0.205257	0	1	uninfected-vs-pair_fed	Dtl	chr1:191537364-191575544	TCONS_00006101	0.102549	0.1757	0.337522	0.516581	1.16567	0.610147	0	0.0510245	0.0405075
XLOC_003355	XLOC_003355	1700034H15Rik	chr1:191890230-191913247	ENSMUSG00000055833	ENSMUST00000069573,ENSMUST00000139827,ENSMUST00000154116	0.26195	0.787517	1	NOTEST	no	LCMV	uninfected	0.151758	0.26195	0	1	uninfected-vs-LCMV	0.162232	0.0962783	1	NOTEST	no	LCMV	pair_fed	0.151758	0.162232	0	1	pair_fed-vs-LCMV	0.26195	0.691239	1	NOTEST	no	pair_fed	uninfected	0.162232	0.26195	0	1	uninfected-vs-pair_fed	1700034H15Rik	chr1:191890230-191913247	TCONS_00006108,TCONS_00006109,TCONS_00006110,TCONS_00006111	0.424425	0.235664	0.125762	0.165573	0.154907	0.134795	0.25651	0.14028	0.0899055
XLOC_003356	XLOC_003356	-	chr1:191950132-191951158	NA	NA	1.14364	-0.194327	0.820687	OK	no	LCMV	uninfected	1.14364	0.999521	-0.293825	0.6009	uninfected-vs-LCMV	1.18602	0.0524944	0.960769	OK	no	LCMV	pair_fed	1.14364	1.18602	0.0819622	0.8882	pair_fed-vs-LCMV	1.18602	-0.246822	0.750761	OK	no	pair_fed	uninfected	1.18602	0.999521	-0.378137	0.5049	uninfected-vs-pair_fed	NA	chr1:191950132-191951158	TCONS_00006112	0.567168	1.00561	1.42579	1.60561	0.686703	1.13862	1.51417	1.2082	0.835696
XLOC_003358	XLOC_003358	Traf5	chr1:191997429-192151026	ENSMUSG00000026637	ENSMUST00000085573	2.70011	-0.463495	0.498192	OK	no	LCMV	uninfected	2.70011	1.95819	-0.653037	0.2569	uninfected-vs-LCMV	2.70011	-0.744924	0.215714	OK	no	LCMV	pair_fed	2.70011	1.61115	-1.06053	0.0746	pair_fed-vs-LCMV	1.95819	0.281429	0.772634	OK	no	pair_fed	uninfected	1.61115	1.95819	0.365122	0.5339	uninfected-vs-pair_fed	Traf5	chr1:191997429-192151026	TCONS_00006114	1.68771	2.23053	1.95633	1.80392	3.46534	2.83107	1.31575	2.31734	1.20037
XLOC_003360	XLOC_003360	Gstp-ps	chr1:191997429-192151026	ENSMUSG00000103653	ENSMUST00000195526	0.205663	-1.457	1	NOTEST	no	LCMV	uninfected	0.205663	0.0749127	0	1	uninfected-vs-LCMV	0.205663	-0.122388	1	NOTEST	no	LCMV	pair_fed	0.205663	0.188936	0	1	pair_fed-vs-LCMV	0.188936	-1.33462	1	NOTEST	no	pair_fed	uninfected	0.188936	0.0749127	0	1	uninfected-vs-pair_fed	Gstp-ps	chr1:191997429-192151026	TCONS_00006116	0	0.224738	0	0.292704	0.324287	0	0.189773	0.203375	0.17366
XLOC_003361	XLOC_003361	Rcor3	chr1:191997429-192151026	ENSMUSG00000037395	ENSMUST00000073279,ENSMUST00000110849,ENSMUST00000192128,ENSMUST00000192491,ENSMUST00000192866	4.39302	1.07079	0.00964674	OK	yes	LCMV	uninfected	2.09133	4.39302	1.96613	0.00155	uninfected-vs-LCMV	2.85913	0.451156	0.357303	OK	no	LCMV	pair_fed	2.09133	2.85913	0.813657	0.15145	pair_fed-vs-LCMV	4.39302	0.619638	0.0780793	OK	no	pair_fed	uninfected	2.85913	4.39302	1.35244	0.0197	uninfected-vs-pair_fed	Rcor3	chr1:191997429-192151026	TCONS_00006117,TCONS_00006118,TCONS_00006119,TCONS_00006120,TCONS_00006121,TCONS_00006122,TCONS_00006123	4.25594	5.14261	3.78051	1.90386	1.94955	2.42057	2.45041	3.69007	2.4369
XLOC_003362	XLOC_003362	Hhat	chr1:192190773-192771223	ENSMUSG00000037375	ENSMUST00000044190,ENSMUST00000128619	0.328208	0.211877	1	NOTEST	no	LCMV	uninfected	0.283379	0.328208	0	1	uninfected-vs-LCMV	0.338618	0.256925	1	NOTEST	no	LCMV	pair_fed	0.283379	0.338618	0	1	pair_fed-vs-LCMV	0.338618	-0.0450475	1	NOTEST	no	pair_fed	uninfected	0.338618	0.328208	0	1	uninfected-vs-pair_fed	Hhat	chr1:192190773-192771223	TCONS_00006124,TCONS_00006125	0.297905	0.427552	0.259168	0.405993	0.232466	0.211679	0.419818	0.403127	0.192909
XLOC_003365	XLOC_003365	Sertad4	chr1:192844487-192856246	ENSMUSG00000016262	ENSMUST00000016406,ENSMUST00000155579	0.1024	1.03043	1	NOTEST	no	LCMV	uninfected	0.0501314	0.1024	0	1	uninfected-vs-LCMV	0.0501314	-1.08282	1	NOTEST	no	LCMV	pair_fed	0.0501314	0.0236673	0	1	pair_fed-vs-LCMV	0.1024	2.11325	1	NOTEST	no	pair_fed	uninfected	0.0236673	0.1024	0	1	uninfected-vs-pair_fed	Sertad4	chr1:192844487-192856246	TCONS_00006128,TCONS_00006129	0.136898	0.153837	0.0164659	0.0361202	0.0208757	0.0933983	0.0271404	0.0438614	0
XLOC_003366	XLOC_003366	Syt14	chr1:192891232-193035775	ENSMUSG00000016200	ENSMUST00000016344,ENSMUST00000195354,ENSMUST00000215093	0.0551788	-2.20631	1	NOTEST	no	LCMV	uninfected	0.0551788	0.0119566	0	1	uninfected-vs-LCMV	0.0551788	-0.685048	1	NOTEST	no	LCMV	pair_fed	0.0551788	0.0343204	0	1	pair_fed-vs-LCMV	0.0343204	-1.52126	1	NOTEST	no	pair_fed	uninfected	0.0343204	0.0119566	0	1	uninfected-vs-pair_fed	Syt14	chr1:192891232-193035775	TCONS_00006130,TCONS_00006131,TCONS_00006132,TCONS_00006133	0.00920937	0	0.0266605	0.126441	0	0.0390958	0.0321947	0.037724	0.0330425
XLOC_003369	XLOC_003369	Diexf	chr1:193104401-193130272	ENSMUSG00000016181	ENSMUST00000085555	1.35854	0.0611597	0.91579	OK	no	LCMV	uninfected	1.30215	1.35854	0.164646	0.77285	uninfected-vs-LCMV	1.30215	-0.0833888	0.879503	OK	no	LCMV	pair_fed	1.30215	1.22902	-0.222443	0.6986	pair_fed-vs-LCMV	1.35854	0.144548	0.750999	OK	no	pair_fed	uninfected	1.22902	1.35854	0.387107	0.5052	uninfected-vs-pair_fed	Diexf	chr1:193104401-193130272	TCONS_00006136,TCONS_00006137,TCONS_00006138	1.37725	1.44442	1.25395	1.21299	1.24101	1.45245	1.26416	1.15363	1.26927
XLOC_003370	XLOC_003370	Traf3ip3	chr1:193153110-193201547	ENSMUSG00000037318	ENSMUST00000043550,ENSMUST00000192020	3.87021	-1.99758	0.224596	OK	no	LCMV	uninfected	3.87021	0.969174	-1.45539	0.07875	uninfected-vs-LCMV	3.87021	-2.57415	0.2474	OK	no	LCMV	pair_fed	3.87021	0.649888	-1.75378	0.09005	pair_fed-vs-LCMV	0.969174	0.576564	0.877483	OK	no	pair_fed	uninfected	0.649888	0.969174	0.31771	0.6945	uninfected-vs-pair_fed	Traf3ip3	chr1:193153110-193201547	TCONS_00006139,TCONS_00006140	0.883769	0.99759	1.02616	4.15863	4.19816	3.25384	0.916275	0.561801	0.471589
XLOC_003371	XLOC_003371	Hsd11b1	chr1:193203037-193343878	ENSMUSG00000016194	ENSMUST00000016338,ENSMUST00000160929,ENSMUST00000161737	524.427	0.738594	0.0401044	OK	yes	LCMV	uninfected	314.301	524.427	1.58553	0.00855	uninfected-vs-LCMV	598.071	0.928171	0.00859018	OK	yes	LCMV	pair_fed	314.301	598.071	1.93335	0.00135	pair_fed-vs-LCMV	598.071	-0.189577	0.741512	OK	no	pair_fed	uninfected	598.071	524.427	-0.39946	0.4936	uninfected-vs-pair_fed	Hsd11b1	chr1:193203037-193343878	TCONS_00006141,TCONS_00006142,TCONS_00006143	542.566	557.247	473.467	156	371.941	414.961	465.763	600.945	727.507
XLOC_003373	XLOC_003373	G0s2	chr1:193203037-193343878	ENSMUSG00000009633	ENSMUST00000009777	42.8808	0.152516	0.975561	OK	no	LCMV	uninfected	38.579	42.8808	0.0524593	0.93315	uninfected-vs-LCMV	75.4635	0.967964	0.798887	OK	no	LCMV	pair_fed	38.579	75.4635	0.342381	0.56945	pair_fed-vs-LCMV	75.4635	-0.815448	0.847886	OK	no	pair_fed	uninfected	75.4635	42.8808	-0.420455	0.64465	uninfected-vs-pair_fed	G0s2	chr1:193203037-193343878	TCONS_00006145	29.852	51.0314	47.759	82.8393	23.8375	9.06015	92.5354	94.6739	39.1812
XLOC_003375	XLOC_003375	Camk1g	chr1:193346345-193370298	ENSMUSG00000016179	ENSMUST00000016323,ENSMUST00000169907	0.0225158	Inf	1	NOTEST	no	LCMV	uninfected	0	0.0225158	0	1	uninfected-vs-LCMV	0.0104172	Inf	1	NOTEST	no	LCMV	pair_fed	0	0.0104172	0	1	pair_fed-vs-LCMV	0.0225158	1.11197	1	NOTEST	no	pair_fed	uninfected	0.0104172	0.0225158	0	1	uninfected-vs-pair_fed	Camk1g	chr1:193346345-193370298	TCONS_00006147,TCONS_00006148	0	0.0428665	0.0246807	0	0	0	0	0.0312515	0
XLOC_003382	XLOC_003382	Cd46	chr1:194938818-195092249	ENSMUSG00000016493	ENSMUST00000162650	0.927135	0.233052	0.755654	OK	no	LCMV	uninfected	0.788837	0.927135	0.372831	0.51115	uninfected-vs-LCMV	0.99857	0.340136	0.578566	OK	no	LCMV	pair_fed	0.788837	0.99857	0.568191	0.32575	pair_fed-vs-LCMV	0.99857	-0.107084	0.902393	OK	no	pair_fed	uninfected	0.99857	0.927135	-0.186863	0.7451	uninfected-vs-pair_fed	Cd46	chr1:194938818-195092249	TCONS_00006156	0.94278	0.866081	0.972542	0.876701	0.586183	0.903627	1.01685	0.79951	1.17934
XLOC_003384	XLOC_003384	Cr1l	chr1:195096315-195131561	ENSMUSG00000016481	ENSMUST00000075451,ENSMUST00000193094,ENSMUST00000194111	21.1904	0.274555	0.357461	OK	no	LCMV	uninfected	17.5182	21.1904	0.820666	0.15155	uninfected-vs-LCMV	18.5322	0.0811753	0.865608	OK	no	LCMV	pair_fed	17.5182	18.5322	0.242448	0.6758	pair_fed-vs-LCMV	21.1904	0.193379	0.555909	OK	no	pair_fed	uninfected	18.5322	21.1904	0.5904	0.3054	uninfected-vs-pair_fed	Cr1l	chr1:195096315-195131561	TCONS_00006158,TCONS_00006159,TCONS_00006160,TCONS_00006161,TCONS_00006162,TCONS_00006163,TCONS_00006164,TCONS_00006165,TCONS_00006166	23.8385	21.7431	17.9896	15.1876	17.3243	20.0427	19.0659	18.5095	18.0211
XLOC_003385	XLOC_003385	Cr2	chr1:195136810-195176716	ENSMUSG00000026616	ENSMUST00000043104,ENSMUST00000082321,ENSMUST00000193801,ENSMUST00000195120,ENSMUST00000210219	0.0899651	0.899841	1	NOTEST	no	LCMV	uninfected	0.0482164	0.0899651	0	1	uninfected-vs-LCMV	0.690084	3.83917	1	NOTEST	no	LCMV	pair_fed	0.0482164	0.690084	0	1	pair_fed-vs-LCMV	0.690084	-2.93933	1	NOTEST	no	pair_fed	uninfected	0.690084	0.0899651	0	1	uninfected-vs-pair_fed	Cr2	chr1:195136810-195176716	TCONS_00006167,TCONS_00006168,TCONS_00006169,TCONS_00006170,TCONS_00006171,TCONS_00006172,TCONS_00006173,TCONS_00006174	0.0853698	0.11948	0.0650452	0.0196728	0.0732419	0.0517346	0.0560841	0.0478999	1.96627
XLOC_003392	XLOC_003392	RP24-292K6.1	chr10:3303048-3303381	ENSMUSG00000111114	ENSMUST00000215318	0	0	1	NOTEST	no	LCMV	uninfected	0	0	0	1	uninfected-vs-LCMV	0.191996	Inf	1	NOTEST	no	LCMV	pair_fed	0	0.191996	0	1	pair_fed-vs-LCMV	0.191996	#NAME?	1	NOTEST	no	pair_fed	uninfected	0.191996	0	0	1	uninfected-vs-pair_fed	RP24-292K6.1	chr10:3303048-3303381	TCONS_00006181	0	0	0	0	0	0	0	0.575989	0
XLOC_003393	XLOC_003393	Ppp1r14c	chr10:3364072-3464975	ENSMUSG00000040653	ENSMUST00000043374,ENSMUST00000217573	0	0	1	NOTEST	no	LCMV	uninfected	0	0	0	1	uninfected-vs-LCMV	0.0126672	Inf	1	NOTEST	no	LCMV	pair_fed	0	0.0126672	0	1	pair_fed-vs-LCMV	0.0126672	#NAME?	1	NOTEST	no	pair_fed	uninfected	0.0126672	0	0	1	uninfected-vs-pair_fed	Ppp1r14c	chr10:3364072-3464975	TCONS_00006182,TCONS_00006183	0	0	0	0	0	0	0	0.0380016	0
XLOC_003395	XLOC_003395	Iyd	chr10:3540239-3556380	ENSMUSG00000019762	ENSMUST00000019896	63.6711	0.591066	0.0150811	OK	yes	LCMV	uninfected	42.2682	63.6711	1.75344	0.0026	uninfected-vs-LCMV	62.8166	0.571573	0.0194676	OK	yes	LCMV	pair_fed	42.2682	62.8166	1.6943	0.00355	pair_fed-vs-LCMV	63.6711	0.0194928	0.97043	OK	no	pair_fed	uninfected	62.8166	63.6711	0.0583088	0.91795	uninfected-vs-pair_fed	Iyd	chr10:3540239-3556380	TCONS_00006185,TCONS_00006186	68.7714	63.8541	58.3877	20.5664	46.0888	60.1493	68.6406	66.1674	53.6417
XLOC_003396	XLOC_003396	-	chr10:3557170-3557626	NA	NA	1.3819	2.59542	0.28804	OK	no	LCMV	uninfected	0.228654	1.3819	1.82128	0.1111	uninfected-vs-LCMV	0.338942	0.567875	1	NOTEST	no	LCMV	pair_fed	0.228654	0.338942	0	1	pair_fed-vs-LCMV	1.3819	2.02755	0.0966787	OK	no	pair_fed	uninfected	0.338942	1.3819	1.58419	0.02595	uninfected-vs-pair_fed	NA	chr10:3557170-3557626	TCONS_00006187	1.17057	0.593838	2.38131	0.441696	0	0.244265	1.01683	0	0
XLOC_003397	XLOC_003397	Plekhg1	chr10:3740363-3967303	ENSMUSG00000040624	ENSMUST00000042438,ENSMUST00000120274	1.30869	0.693045	0.0101966	OK	yes	LCMV	uninfected	0.809486	1.30869	1.84656	0.00165	uninfected-vs-LCMV	1.03321	0.352056	0.291338	OK	no	LCMV	pair_fed	0.809486	1.03321	0.919223	0.1128	pair_fed-vs-LCMV	1.30869	0.340989	0.279287	OK	no	pair_fed	uninfected	1.03321	1.30869	0.938431	0.10665	uninfected-vs-pair_fed	Plekhg1	chr10:3740363-3967303	TCONS_00006188,TCONS_00006189	1.46081	1.23771	1.22754	0.915468	0.781206	0.731783	1.17627	0.814533	1.10882
XLOC_003398	XLOC_003398	Mthfd1l	chr10:3973117-4167081	ENSMUSG00000040675	ENSMUST00000043735,ENSMUST00000117291,ENSMUST00000120585	2.97714	-0.869014	0.000881446	OK	yes	LCMV	uninfected	2.97714	1.63005	-2.23941	0.0001	uninfected-vs-LCMV	2.97714	-0.0291583	0.963043	OK	no	LCMV	pair_fed	2.97714	2.91757	-0.0776129	0.89545	pair_fed-vs-LCMV	2.91757	-0.839856	0.00199201	OK	yes	pair_fed	uninfected	2.91757	1.63005	-2.13894	0.00025	uninfected-vs-pair_fed	Mthfd1l	chr10:3973117-4167081	TCONS_00006190,TCONS_00006191,TCONS_00006192	1.85817	2.17521	0.856758	4.60761	2.33909	1.98472	5.14484	1.86217	1.74572
XLOC_003402	XLOC_003402	Akap12	chr10:4266379-4359470	ENSMUSG00000038587	ENSMUST00000045730,ENSMUST00000215696	1.42946	0.385257	0.2145	OK	no	LCMV	uninfected	1.09445	1.42946	1.02995	0.074	uninfected-vs-LCMV	1.19895	0.131565	0.784697	OK	no	LCMV	pair_fed	1.09445	1.19895	0.33225	0.55055	pair_fed-vs-LCMV	1.42946	0.253691	0.474166	OK	no	pair_fed	uninfected	1.19895	1.42946	0.66866	0.236	uninfected-vs-pair_fed	Akap12	chr10:4266379-4359470	TCONS_00006196,TCONS_00006197	1.40738	1.61519	1.26579	1.22519	1.2136	0.84457	1.52778	0.620201	1.44887
XLOC_003403	XLOC_003403	-	chr10:4389294-4389917	NA	NA	1.498	1.66556	0.101916	OK	no	LCMV	uninfected	0.472203	1.498	1.5739	0.02775	uninfected-vs-LCMV	0.568245	0.267107	1	NOTEST	no	LCMV	pair_fed	0.472203	0.568245	0	1	pair_fed-vs-LCMV	1.498	1.39845	0.0528358	OK	no	pair_fed	uninfected	0.568245	1.498	1.45244	0.01205	uninfected-vs-pair_fed	NA	chr10:4389294-4389917	TCONS_00006198	2.71313	0.841551	0.939315	0.317707	0.702304	0.396597	0.548146	0.571336	0.585253
XLOC_003406	XLOC_003406	Armt1	chr10:4432466-4455141	ENSMUSG00000061759	ENSMUST00000095893,ENSMUST00000117489,ENSMUST00000118544	4.83992	-0.120043	0.805384	OK	no	LCMV	uninfected	4.83992	4.45351	-0.311844	0.57875	uninfected-vs-LCMV	4.83992	-0.150455	0.759017	OK	no	LCMV	pair_fed	4.83992	4.36061	-0.363036	0.5153	pair_fed-vs-LCMV	4.45351	0.0304128	0.961997	OK	no	pair_fed	uninfected	4.36061	4.45351	0.074515	0.8932	uninfected-vs-pair_fed	Armt1	chr10:4432466-4455141	TCONS_00006201,TCONS_00006202,TCONS_00006203	5.61681	3.51589	4.22782	5.81316	4.97451	3.7321	5.31754	3.28605	4.47822
XLOC_003407	XLOC_003407	Ccdc170	chr10:4482501-4562231	ENSMUSG00000019767	ENSMUST00000019901,ENSMUST00000138112	0.0333062	-2.27127	1	NOTEST	no	LCMV	uninfected	0.0333062	0.00689928	0	1	uninfected-vs-LCMV	0.0333062	-0.406123	1	NOTEST	no	LCMV	pair_fed	0.0333062	0.0251345	0	1	pair_fed-vs-LCMV	0.0251345	-1.86515	1	NOTEST	no	pair_fed	uninfected	0.0251345	0.00689928	0	1	uninfected-vs-pair_fed	Ccdc170	chr10:4482501-4562231	TCONS_00006204,TCONS_00006206,TCONS_00006207	0.0206978	0	0	0	0.0432694	0.0566491	0	0.0502458	0.0251576
XLOC_003409	XLOC_003409	Esr1	chr10:4611862-5005615	ENSMUSG00000019768	ENSMUST00000067086,ENSMUST00000105588,ENSMUST00000105589,ENSMUST00000105590	10.786	0.421455	0.0791745	OK	no	LCMV	uninfected	8.05359	10.786	1.32799	0.0201	uninfected-vs-LCMV	8.05359	-0.129941	0.735915	OK	no	LCMV	pair_fed	8.05359	7.35992	-0.398329	0.48675	pair_fed-vs-LCMV	10.786	0.551396	0.0187915	OK	yes	pair_fed	uninfected	7.35992	10.786	1.69961	0.0034	uninfected-vs-pair_fed	Esr1	chr10:4611862-5005615	TCONS_00006208,TCONS_00006209,TCONS_00006210,TCONS_00006211,TCONS_00006212,TCONS_00006213,TCONS_00006214	10.1251	11.2923	10.9406	5.55451	9.06799	9.53827	11.6975	5.46132	4.92091
XLOC_003412	XLOC_003412	Myct1	chr10:5593774-5606904	ENSMUSG00000046916	ENSMUST00000051809	2.1777	1.36026	0.000470085	OK	yes	LCMV	uninfected	0.848242	2.1777	3.08985	5e-05	uninfected-vs-LCMV	1.54706	0.866977	0.0120438	OK	yes	LCMV	pair_fed	0.848242	1.54706	1.92132	0.002	pair_fed-vs-LCMV	2.1777	0.49328	0.123084	OK	no	pair_fed	uninfected	1.54706	2.1777	1.22133	0.03535	uninfected-vs-pair_fed	Myct1	chr10:5593774-5606904	TCONS_00006219	2.44098	2.11416	1.97796	0.687041	1.0793	0.778386	1.69544	0.974511	1.97122
XLOC_003413	XLOC_003413	Vip	chr10:5639217-5647617	ENSMUSG00000019772	ENSMUST00000019906	0.0187038	Inf	1	NOTEST	no	LCMV	uninfected	0	0.0187038	0	1	uninfected-vs-LCMV	0.0439551	Inf	1	NOTEST	no	LCMV	pair_fed	0	0.0439551	0	1	pair_fed-vs-LCMV	0.0439551	-1.2327	1	NOTEST	no	pair_fed	uninfected	0.0439551	0.0187038	0	1	uninfected-vs-pair_fed	Vip	chr10:5639217-5647617	TCONS_00006220	0.0561114	0	0	0	0	0	0.131865	0	0
XLOC_003417	XLOC_003417	Lrp11	chr10:7589816-7625483	ENSMUSG00000019796	ENSMUST00000019931,ENSMUST00000130590	0.745952	-1.10529	0.00885579	OK	yes	LCMV	uninfected	0.745952	0.346724	-1.93743	0.0014	uninfected-vs-LCMV	0.745952	-0.627172	0.15778	OK	no	LCMV	pair_fed	0.745952	0.482962	-1.14489	0.049	pair_fed-vs-LCMV	0.482962	-0.478122	1	NOTEST	no	pair_fed	uninfected	0.482962	0.346724	0	1	uninfected-vs-pair_fed	Lrp11	chr10:7589816-7625483	TCONS_00006260,TCONS_00006261	0.364848	0.25327	0.422055	0.992562	0.819871	0.425422	0.964474	0.272968	0.211444
XLOC_003418	XLOC_003418	-	chr10:7663986-7664279	NA	NA	3.45145	-2.07652	0.0829708	OK	no	LCMV	uninfected	3.45145	0.818291	-1.60859	0.02135	uninfected-vs-LCMV	3.45145	-1.02026	0.336411	OK	no	LCMV	pair_fed	3.45145	1.70165	-0.722802	0.13865	pair_fed-vs-LCMV	1.70165	-1.05625	0.446589	OK	no	pair_fed	uninfected	1.70165	0.818291	-0.652384	0.2148	uninfected-vs-pair_fed	NA	chr10:7663986-7664279	TCONS_00006262	0.772313	1.68256	0	5.19986	2.62621	2.52828	2.70768	1.5057	0.891583
XLOC_003419	XLOC_003419	Nup43	chr10:7667502-7678881	ENSMUSG00000040034	ENSMUST00000040135	2.52685	-0.38091	0.385685	OK	no	LCMV	uninfected	2.52685	1.9405	-0.790764	0.17025	uninfected-vs-LCMV	2.52685	-0.361723	0.421574	OK	no	LCMV	pair_fed	2.52685	1.96648	-0.741968	0.19585	pair_fed-vs-LCMV	1.96648	-0.0191869	0.976442	OK	no	pair_fed	uninfected	1.96648	1.9405	-0.038336	0.9357	uninfected-vs-pair_fed	Nup43	chr10:7667502-7678881	TCONS_00006263	2.11957	1.51441	2.18752	1.39937	2.97808	3.2031	1.17857	2.06458	2.65631
XLOC_003420	XLOC_003420	Lats1	chr10:7681208-7716458	ENSMUSG00000040021	ENSMUST00000040043,ENSMUST00000165952	4.7275	0.320874	0.207234	OK	no	LCMV	uninfected	3.78476	4.7275	1.02773	0.07045	uninfected-vs-LCMV	4.17657	0.142115	0.682027	OK	no	LCMV	pair_fed	3.78476	4.17657	0.455833	0.42575	pair_fed-vs-LCMV	4.7275	0.178759	0.567831	OK	no	pair_fed	uninfected	4.17657	4.7275	0.574018	0.316	uninfected-vs-pair_fed	Lats1	chr10:7681208-7716458	TCONS_00006264,TCONS_00006265,TCONS_00006266	5.6554	3.99193	4.53516	3.80915	3.97237	3.57276	3.84496	4.04976	4.63498
XLOC_003421	XLOC_003421	Katna1	chr10:7725999-7763150	ENSMUSG00000019794	ENSMUST00000165806	9.93357	-0.1726	0.642383	OK	no	LCMV	uninfected	9.93357	8.81348	-0.497825	0.38525	uninfected-vs-LCMV	9.93357	-0.26061	0.434945	OK	no	LCMV	pair_fed	9.93357	8.2919	-0.733365	0.2056	pair_fed-vs-LCMV	8.81348	0.0880092	0.858337	OK	no	pair_fed	uninfected	8.2919	8.81348	0.246982	0.66295	uninfected-vs-pair_fed	Katna1	chr10:7725999-7763150	TCONS_00006267,TCONS_00006268	8.94513	9.13749	8.35783	7.42405	12.8264	9.55023	8.08804	8.11267	8.67499
XLOC_003422	XLOC_003422	B430219N15Rik	chr10:7767946-7790349	ENSMUSG00000085211	ENSMUST00000147230,ENSMUST00000180853	0.67593	0.471302	0.942094	OK	no	LCMV	uninfected	0.487558	0.67593	0.176191	0.84045	uninfected-vs-LCMV	0.816581	0.744022	0.905114	OK	no	LCMV	pair_fed	0.487558	0.816581	0.283348	0.7499	pair_fed-vs-LCMV	0.816581	-0.27272	0.964463	OK	no	pair_fed	uninfected	0.816581	0.67593	-0.111992	0.90075	uninfected-vs-pair_fed	B430219N15Rik	chr10:7767946-7790349	TCONS_00006269,TCONS_00006270	1.1174	0.333048	0.577341	0.822295	0.640378	0	0.46897	0.905297	1.07547
XLOC_003423	XLOC_003423	Ppil4	chr10:7792890-7823135	ENSMUSG00000015757	ENSMUST00000015901	4.80797	-0.284676	0.336245	OK	no	LCMV	uninfected	4.80797	3.94699	-0.850101	0.13855	uninfected-vs-LCMV	4.80797	-0.366155	0.178969	OK	no	LCMV	pair_fed	4.80797	3.73025	-1.09784	0.05795	pair_fed-vs-LCMV	3.94699	0.0814789	0.866634	OK	no	pair_fed	uninfected	3.73025	3.94699	0.240363	0.67755	uninfected-vs-pair_fed	Ppil4	chr10:7792890-7823135	TCONS_00006271,TCONS_00006272	4.37237	3.86413	3.60446	5.10586	4.47518	4.84288	3.8399	3.29935	4.0515
XLOC_003424	XLOC_003424	Zc3h12d	chr10:7832469-7870397	ENSMUSG00000039981	ENSMUST00000039484	1.9275	-1.81284	0.000470085	OK	yes	LCMV	uninfected	1.9275	0.548625	-4.13795	5e-05	uninfected-vs-LCMV	1.9275	-1.02207	0.000470085	OK	yes	LCMV	pair_fed	1.9275	0.949119	-2.55922	5e-05	pair_fed-vs-LCMV	0.949119	-0.790768	0.0212376	OK	yes	pair_fed	uninfected	0.949119	0.548625	-1.71372	0.00395	uninfected-vs-pair_fed	Zc3h12d	chr10:7832469-7870397	TCONS_00006273	0.605205	0.462461	0.57821	2.33789	1.83565	1.60896	1.14526	1.22813	0.473959
XLOC_003427	XLOC_003427	RP23-199G2.2	chr10:8713240-8717073	ENSMUSG00000111215	ENSMUST00000213934	0.0234178	Inf	1	NOTEST	no	LCMV	uninfected	0	0.0234178	0	1	uninfected-vs-LCMV	0	0	1	NOTEST	no	LCMV	pair_fed	0	0	0	1	pair_fed-vs-LCMV	0.0234178	Inf	1	NOTEST	no	pair_fed	uninfected	0	0.0234178	0	1	uninfected-vs-pair_fed	RP23-199G2.2	chr10:8713240-8717073	TCONS_00006276	0	0	0.0702534	0	0	0	0	0	0
XLOC_003429	XLOC_003429	RP23-225D5.4	chr10:8903980-8945137	ENSMUSG00000111731	ENSMUST00000215873	0.109098	0.943662	1	NOTEST	no	LCMV	uninfected	0.0567211	0.109098	0	1	uninfected-vs-LCMV	0.0567211	#NAME?	1	NOTEST	no	LCMV	pair_fed	0.0567211	0	0	1	pair_fed-vs-LCMV	0.109098	Inf	1	NOTEST	no	pair_fed	uninfected	0	0.109098	0	1	uninfected-vs-pair_fed	RP23-225D5.4	chr10:8903980-8945137	TCONS_00006278	0.1807	0	0.146593	0.170163	0	0	0	0	0
XLOC_003440	XLOC_003440	Shprh	chr10:11149429-11217595	ENSMUSG00000090112	ENSMUST00000044053,ENSMUST00000054814,ENSMUST00000159541	2.61534	0.808521	0.000470085	OK	yes	LCMV	uninfected	1.49327	2.61534	2.42858	5e-05	uninfected-vs-LCMV	2.06635	0.468608	0.061778	OK	no	LCMV	pair_fed	1.49327	2.06635	1.39423	0.0147	pair_fed-vs-LCMV	2.61534	0.339913	0.209393	OK	no	pair_fed	uninfected	2.06635	2.61534	1.04543	0.07155	uninfected-vs-pair_fed	Shprh	chr10:11149429-11217595	TCONS_00006297,TCONS_00006298,TCONS_00006299	3.10241	2.40944	2.33417	1.27955	1.54715	1.65311	1.59679	2.17361	2.42865
XLOC_003441	XLOC_003441	Fbxo30	chr10:11281329-11298052	ENSMUSG00000047648	ENSMUST00000070300,ENSMUST00000129456	3.30047	0.853173	0.00426724	OK	yes	LCMV	uninfected	1.82703	3.30047	1.94559	0.0006	uninfected-vs-LCMV	2.84378	0.638308	0.0346789	OK	yes	LCMV	pair_fed	1.82703	2.84378	1.54771	0.00715	pair_fed-vs-LCMV	3.30047	0.214865	0.603739	OK	no	pair_fed	uninfected	2.84378	3.30047	0.547209	0.3481	uninfected-vs-pair_fed	Fbxo30	chr10:11281329-11298052	TCONS_00006300,TCONS_00006301,TCONS_00006302	4.79664	1.96379	3.14099	1.78713	1.91754	1.77642	2.86472	2.50822	3.15839
XLOC_003442	XLOC_003442	Epm2a	chr10:11343403-11459644	ENSMUSG00000055493	ENSMUST00000069106	1.70285	0.49089	0.125973	OK	no	LCMV	uninfected	1.21172	1.70285	1.19139	0.0364	uninfected-vs-LCMV	1.67899	0.470535	0.152	OK	no	LCMV	pair_fed	1.21172	1.67899	1.14519	0.0465	pair_fed-vs-LCMV	1.70285	0.0203548	0.974037	OK	no	pair_fed	uninfected	1.67899	1.70285	0.0515613	0.9284	uninfected-vs-pair_fed	Epm2a	chr10:11343403-11459644	TCONS_00006303	1.58549	1.77803	1.74501	1.0869	1.1294	1.41886	1.90359	1.79658	1.3368
XLOC_003449	XLOC_003449	Sf3b5	chr10:13005342-13009183	ENSMUSG00000078348	ENSMUST00000105139	4.15752	-0.131151	0.739299	OK	no	LCMV	uninfected	4.15752	3.79624	-0.393491	0.4908	uninfected-vs-LCMV	4.15752	-0.0723191	0.881278	OK	no	LCMV	pair_fed	4.15752	3.95425	-0.217981	0.7019	pair_fed-vs-LCMV	3.95425	-0.0588322	0.911583	OK	no	pair_fed	uninfected	3.95425	3.79624	-0.175419	0.7628	uninfected-vs-pair_fed	Sf3b5	chr10:13005342-13009183	TCONS_00006310	3.70808	4.26139	3.41925	4.5482	4.33503	3.58932	3.63283	3.85226	4.37765
XLOC_003450	XLOC_003450	Plagl1	chr10:13090787-13131694	ENSMUSG00000019817	ENSMUST00000121325,ENSMUST00000121646,ENSMUST00000121766	0.744789	0.283792	0.52612	OK	no	LCMV	uninfected	0.611791	0.744789	0.591445	0.2798	uninfected-vs-LCMV	0.611791	-0.0488132	1	NOTEST	no	LCMV	pair_fed	0.611791	0.591438	0	1	pair_fed-vs-LCMV	0.744789	0.332605	0.434023	OK	no	pair_fed	uninfected	0.591438	0.744789	0.705928	0.2048	uninfected-vs-pair_fed	Plagl1	chr10:13090787-13131694	TCONS_00006311,TCONS_00006312,TCONS_00006313,TCONS_00006314,TCONS_00006315,TCONS_00006316,TCONS_00006317	0.79932	0.818686	0.616361	0.924284	0.365296	0.545794	0.951891	0.316727	0.505696
XLOC_003451	XLOC_003451	Fuca2	chr10:13501000-13519035	ENSMUSG00000019810	ENSMUST00000060212,ENSMUST00000121465	7.19122	-0.691969	0.00833632	OK	yes	LCMV	uninfected	7.19122	4.45143	-1.88943	0.0013	uninfected-vs-LCMV	7.19122	-0.978399	0.000470085	OK	yes	LCMV	pair_fed	7.19122	3.64985	-2.59405	5e-05	pair_fed-vs-LCMV	4.45143	0.28643	0.432886	OK	no	pair_fed	uninfected	3.64985	4.45143	0.734832	0.20385	uninfected-vs-pair_fed	Fuca2	chr10:13501000-13519035	TCONS_00006318,TCONS_00006319	4.4051	4.80934	4.13984	8.11339	7.0282	6.43208	3.47468	4.46315	3.01172
XLOC_003452	XLOC_003452	Adat2	chr10:13523841-13563376	ENSMUSG00000019808	ENSMUST00000019944	2.4857	-0.184601	0.893263	OK	no	LCMV	uninfected	2.4857	2.18715	-0.198158	0.72625	uninfected-vs-LCMV	2.4857	-0.296527	0.825955	OK	no	LCMV	pair_fed	2.4857	2.02388	-0.297836	0.60905	pair_fed-vs-LCMV	2.18715	0.111926	0.945751	OK	no	pair_fed	uninfected	2.02388	2.18715	0.107708	0.8495	uninfected-vs-pair_fed	Adat2	chr10:13523841-13563376	TCONS_00006320	2.11831	2.06198	2.38116	2.74283	1.72624	2.98803	1.85747	2.77755	1.43662
XLOC_003453	XLOC_003453	Hivep2	chr10:13966074-14154446	ENSMUSG00000015501	ENSMUST00000015645,ENSMUST00000187083,ENSMUST00000191138	1.3321	-0.105862	0.81608	OK	no	LCMV	uninfected	1.3321	1.23785	-0.303106	0.5939	uninfected-vs-LCMV	1.3321	-0.360245	0.212581	OK	no	LCMV	pair_fed	1.3321	1.03775	-1.01752	0.0731	pair_fed-vs-LCMV	1.23785	0.254383	0.443952	OK	no	pair_fed	uninfected	1.03775	1.23785	0.712482	0.2123	uninfected-vs-pair_fed	Hivep2	chr10:13966074-14154446	TCONS_00006321,TCONS_00006322,TCONS_00006323,TCONS_00006324,TCONS_00006325	1.32798	0.990484	1.3951	1.63146	1.30945	1.0554	0.99891	0.936274	1.17807
XLOC_003461	XLOC_003461	Cited2	chr10:17723227-17725673	ENSMUSG00000039910	ENSMUST00000038107	8.04099	-0.360448	0.212581	OK	no	LCMV	uninfected	8.04099	6.26331	-1.02681	0.0731	uninfected-vs-LCMV	8.04099	-0.577025	0.0230105	OK	yes	LCMV	pair_fed	8.04099	5.39023	-1.63989	0.00435	pair_fed-vs-LCMV	6.26331	0.216577	0.542462	OK	no	pair_fed	uninfected	5.39023	6.26331	0.596593	0.29365	uninfected-vs-pair_fed	Cited2	chr10:17723227-17725673	TCONS_00006336	5.0056	7.4004	6.38393	9.70919	7.64837	6.76541	5.25517	5.91385	5.00168
XLOC_003462	XLOC_003462	Txlnb	chr10:17790521-17845665	ENSMUSG00000039891	ENSMUST00000037964	0.0244444	-0.581393	1	NOTEST	no	LCMV	uninfected	0.0244444	0.0163366	0	1	uninfected-vs-LCMV	0.0311233	0.348494	1	NOTEST	no	LCMV	pair_fed	0.0244444	0.0311233	0	1	pair_fed-vs-LCMV	0.0311233	-0.929887	1	NOTEST	no	pair_fed	uninfected	0.0311233	0.0163366	0	1	uninfected-vs-pair_fed	Txlnb	chr10:17790521-17845665	TCONS_00006337	0.0161041	0.0200172	0.0128886	0.04287	0.030463	0	0.0193299	0.034364	0.0396761
XLOC_003465	XLOC_003465	Reps1	chr10:18055860-18125155	ENSMUSG00000019854	ENSMUST00000126390,ENSMUST00000154718,ENSMUST00000164556	7.31866	0.0704024	0.88379	OK	no	LCMV	uninfected	6.97009	7.31866	0.215283	0.7073	uninfected-vs-LCMV	7.39496	0.0853664	0.850902	OK	no	LCMV	pair_fed	6.97009	7.39496	0.259928	0.64855	pair_fed-vs-LCMV	7.39496	-0.014964	0.975893	OK	no	pair_fed	uninfected	7.39496	7.31866	-0.0461912	0.9339	uninfected-vs-pair_fed	Reps1	chr10:18055860-18125155	TCONS_00006340,TCONS_00006341,TCONS_00006342	8.06972	7.3377	6.54856	8.10042	6.46466	6.34519	7.12842	6.79772	8.25875
XLOC_003467	XLOC_003467	Nhsl1	chr10:18318984-18533892	ENSMUSG00000039835	ENSMUST00000037341,ENSMUST00000100054,ENSMUST00000207038	1.29682	-0.0572128	0.919739	OK	no	LCMV	uninfected	1.29682	1.2464	-0.156818	0.783	uninfected-vs-LCMV	1.29682	-0.273135	0.420332	OK	no	LCMV	pair_fed	1.29682	1.07315	-0.732683	0.19495	pair_fed-vs-LCMV	1.2464	0.215922	0.562857	OK	no	pair_fed	uninfected	1.07315	1.2464	0.580192	0.3115	uninfected-vs-pair_fed	Nhsl1	chr10:18318984-18533892	TCONS_00006344,TCONS_00006345,TCONS_00006346,TCONS_00006347,TCONS_00006348,TCONS_00006349,TCONS_00006350	1.19668	1.18795	1.35458	1.15946	1.32643	1.40459	1.11927	1.12952	0.970654
XLOC_003469	XLOC_003469	Perp	chr10:18845019-18857073	ENSMUSG00000019851	ENSMUST00000019998	44.7189	0.724224	0.00127048	OK	yes	LCMV	uninfected	27.0694	44.7189	2.29504	0.00015	uninfected-vs-LCMV	48.5598	0.8431	0.000470085	OK	yes	LCMV	pair_fed	27.0694	48.5598	2.64395	5e-05	pair_fed-vs-LCMV	48.5598	-0.118876	0.757063	OK	no	pair_fed	uninfected	48.5598	44.7189	-0.373461	0.51295	uninfected-vs-pair_fed	Perp	chr10:18845019-18857073	TCONS_00006353	48.8266	43.7073	41.623	21.4749	34.0689	25.6644	48.8536	49.7519	47.0738
XLOC_003473	XLOC_003473	RP23-35O24.1	chr10:19262033-19262983	ENSMUSG00000111606	ENSMUST00000215977	0.0763004	Inf	1	NOTEST	no	LCMV	uninfected	0	0.0763004	0	1	uninfected-vs-LCMV	0	0	1	NOTEST	no	LCMV	pair_fed	0	0	0	1	pair_fed-vs-LCMV	0.0763004	Inf	1	NOTEST	no	pair_fed	uninfected	0	0.0763004	0	1	uninfected-vs-pair_fed	RP23-35O24.1	chr10:19262033-19262983	TCONS_00006357	0.164665	0	0.0642362	0	0	0	0	0	0
XLOC_003474	XLOC_003474	RP23-35O24.3	chr10:19290988-19325817	ENSMUSG00000110917	ENSMUST00000213234	0.066946	-0.408123	1	NOTEST	no	LCMV	uninfected	0.066946	0.0504507	0	1	uninfected-vs-LCMV	0.066946	#NAME?	1	NOTEST	no	LCMV	pair_fed	0.066946	0	0	1	pair_fed-vs-LCMV	0.0504507	Inf	1	NOTEST	no	pair_fed	uninfected	0	0.0504507	0	1	uninfected-vs-pair_fed	RP23-35O24.3	chr10:19290988-19325817	TCONS_00006358	0.0664615	0.0848906	0	0.0683865	0.132451	0	0	0	0
XLOC_003476	XLOC_003476	RP23-353K11.3	chr10:19486714-19507311	ENSMUSG00000110902	ENSMUST00000214178	0.587792	1.0724	1	NOTEST	no	LCMV	uninfected	0.279511	0.587792	0	1	uninfected-vs-LCMV	0.279511	-0.375377	1	NOTEST	no	LCMV	pair_fed	0.279511	0.215476	0	1	pair_fed-vs-LCMV	0.587792	1.44778	1	NOTEST	no	pair_fed	uninfected	0.215476	0.587792	0	1	uninfected-vs-pair_fed	RP23-353K11.3	chr10:19486714-19507311	TCONS_00006360	1.27188	0.367751	0.123741	0.26783	0.300009	0.270693	0.399474	0.246953	0
XLOC_003477	XLOC_003477	Ifngr1	chr10:19591948-19610229	ENSMUSG00000020009	ENSMUST00000020188	23.9846	-0.68341	0.00127048	OK	yes	LCMV	uninfected	23.9846	14.935	-2.14102	0.00015	uninfected-vs-LCMV	23.9846	-0.852801	0.000470085	OK	yes	LCMV	pair_fed	23.9846	13.2805	-2.66318	5e-05	pair_fed-vs-LCMV	14.935	0.169391	0.603325	OK	no	pair_fed	uninfected	13.2805	14.935	0.540635	0.34765	uninfected-vs-pair_fed	Ifngr1	chr10:19591948-19610229	TCONS_00006361	16.7825	14.6287	13.3938	34.2267	18.0913	19.6357	14.8218	10.5322	14.4874
XLOC_003478	XLOC_003478	Il22ra2	chr10:19621997-19634681	ENSMUSG00000039760	ENSMUST00000036564	0.00820808	#NAME?	1	NOTEST	no	LCMV	uninfected	0.00820808	0	0	1	uninfected-vs-LCMV	0.00820808	#NAME?	1	NOTEST	no	LCMV	pair_fed	0.00820808	0	0	1	pair_fed-vs-LCMV	0	0	1	NOTEST	no	pair_fed	uninfected	0	0	0	1	uninfected-vs-pair_fed	Il22ra2	chr10:19621997-19634681	TCONS_00006362	0	0	0	0.0246242	0	0	0	0	0
XLOC_003480	XLOC_003480	Il20ra	chr10:19712569-19760053	ENSMUSG00000020007	ENSMUST00000020185	0.0199182	-1.15961	1	NOTEST	no	LCMV	uninfected	0.0199182	0.00891605	0	1	uninfected-vs-LCMV	0.0199182	-0.536588	1	NOTEST	no	LCMV	pair_fed	0.0199182	0.0137316	0	1	pair_fed-vs-LCMV	0.0137316	-0.623025	1	NOTEST	no	pair_fed	uninfected	0.0137316	0.00891605	0	1	uninfected-vs-pair_fed	Il20ra	chr10:19712569-19760053	TCONS_00006364	0	0	0.0267481	0.0597547	0	0	0.0411948	0	0
XLOC_003482	XLOC_003482	Map3k5	chr10:19934471-20143129	ENSMUSG00000071369	ENSMUST00000095806,ENSMUST00000120259	7.88998	0.121027	0.765471	OK	no	LCMV	uninfected	7.25509	7.88998	0.362002	0.52375	uninfected-vs-LCMV	13.1048	0.853028	0.000470085	OK	yes	LCMV	pair_fed	7.25509	13.1048	2.55251	5e-05	pair_fed-vs-LCMV	13.1048	-0.732	0.00199201	OK	yes	pair_fed	uninfected	13.1048	7.88998	-2.17425	0.00025	uninfected-vs-pair_fed	Map3k5	chr10:19934471-20143129	TCONS_00006366,TCONS_00006367,TCONS_00006368,TCONS_00006369	7.59672	9.71738	6.35583	8.6595	5.55256	7.55321	11.8475	14.2719	13.195
XLOC_003483	XLOC_003483	Map7	chr10:20148470-20286647	ENSMUSG00000019996	ENSMUST00000020173,ENSMUST00000116259,ENSMUST00000213312,ENSMUST00000214231	5.98876	-0.272988	0.34912	OK	no	LCMV	uninfected	5.98876	4.95632	-0.782718	0.1465	uninfected-vs-LCMV	5.98876	-0.110066	0.789275	OK	no	LCMV	pair_fed	5.98876	5.54886	-0.318299	0.55685	pair_fed-vs-LCMV	5.54886	-0.162922	0.643991	OK	no	pair_fed	uninfected	5.54886	4.95632	-0.467481	0.3868	uninfected-vs-pair_fed	Map7	chr10:20148470-20286647	TCONS_00006370,TCONS_00006371,TCONS_00006372,TCONS_00006373,TCONS_00006375,TCONS_00006376,TCONS_00006377	5.25142	5.00898	4.60856	7.07377	5.5161	5.37641	5.10678	6.29125	5.24855
XLOC_003484	XLOC_003484	RP23-288C18.3	chr10:20148470-20286647	ENSMUSG00000111356	ENSMUST00000216127	0.127864	#NAME?	1	NOTEST	no	LCMV	uninfected	0.127864	0	0	1	uninfected-vs-LCMV	0.127864	#NAME?	1	NOTEST	no	LCMV	pair_fed	0.127864	0	0	1	pair_fed-vs-LCMV	0	0	1	NOTEST	no	pair_fed	uninfected	0	0	0	1	uninfected-vs-pair_fed	RP23-288C18.3	chr10:20148470-20286647	TCONS_00006374	0	0	0	0	0.383592	0	0	0	0
XLOC_003485	XLOC_003485	RP23-158C15.7	chr10:20292784-20293206	ENSMUSG00000111064	ENSMUST00000214614	0.107293	Inf	1	NOTEST	no	LCMV	uninfected	0	0.107293	0	1	uninfected-vs-LCMV	0	0	1	NOTEST	no	LCMV	pair_fed	0	0	0	1	pair_fed-vs-LCMV	0.107293	Inf	1	NOTEST	no	pair_fed	uninfected	0	0.107293	0	1	uninfected-vs-pair_fed	RP23-158C15.7	chr10:20292784-20293206	TCONS_00006378	0	0.321879	0	0	0	0	0	0	0
XLOC_003486	XLOC_003486	Bclaf1	chr10:20312468-20342615	ENSMUSG00000037608	ENSMUST00000043881,ENSMUST00000092678,ENSMUST00000185800	13.7116	0.334856	0.246283	OK	no	LCMV	uninfected	10.8714	13.7116	0.974603	0.0895	uninfected-vs-LCMV	13.3873	0.300327	0.386907	OK	no	LCMV	pair_fed	10.8714	13.3873	0.794471	0.17115	pair_fed-vs-LCMV	13.7116	0.0345283	0.955707	OK	no	pair_fed	uninfected	13.3873	13.7116	0.0916883	0.87445	uninfected-vs-pair_fed	Bclaf1	chr10:20312468-20342615	TCONS_00006379,TCONS_00006380,TCONS_00006381,TCONS_00006382,TCONS_00006383,TCONS_00006384,TCONS_00006385,TCONS_00006386	12.684	12.7027	15.7481	11.159	10.8806	10.5748	12.5317	13.7331	13.8973
XLOC_003487	XLOC_003487	Mtfr2	chr10:20347769-20361304	ENSMUSG00000019992	ENSMUST00000169712	0.817161	-2.14015	0.00364238	OK	yes	LCMV	uninfected	0.817161	0.185378	-2.69066	0.0005	uninfected-vs-LCMV	0.817161	-4.2548	0.0171668	OK	yes	LCMV	pair_fed	0.817161	0.042804	-2.37494	0.00305	pair_fed-vs-LCMV	0.185378	2.11465	1	NOTEST	no	pair_fed	uninfected	0.042804	0.185378	0	1	uninfected-vs-pair_fed	Mtfr2	chr10:20347769-20361304	TCONS_00006387	0.35167	0	0.204465	0.776567	0.912871	0.762043	0.0849765	0	0.0434356
XLOC_003490	XLOC_003490	Ahi1	chr10:20952546-21080429	ENSMUSG00000019986	ENSMUST00000105525,ENSMUST00000163505	0.667704	-1.07422	0.107909	OK	no	LCMV	uninfected	0.667704	0.317112	-1.25375	0.0299	uninfected-vs-LCMV	0.667704	-0.648667	0.303062	OK	no	LCMV	pair_fed	0.667704	0.425908	-0.915986	0.11955	pair_fed-vs-LCMV	0.425908	-0.425551	1	NOTEST	no	pair_fed	uninfected	0.425908	0.317112	0	1	uninfected-vs-pair_fed	Ahi1	chr10:20952546-21080429	TCONS_00006390,TCONS_00006391	0.354839	0.265514	0.330982	1.20016	0.555749	0.247201	0.558153	0.466907	0.252664
XLOC_003495	XLOC_003495	Hbs1l	chr10:21295978-21368889	ENSMUSG00000019977	ENSMUST00000020153,ENSMUST00000092674	35.3351	0.629262	0.013816	OK	yes	LCMV	uninfected	22.8444	35.3351	1.75216	0.00235	uninfected-vs-LCMV	35.9825	0.655456	0.00885579	OK	yes	LCMV	pair_fed	22.8444	35.9825	1.82637	0.0014	pair_fed-vs-LCMV	35.9825	-0.0261945	0.964452	OK	no	pair_fed	uninfected	35.9825	35.3351	-0.0724686	0.9005	uninfected-vs-pair_fed	Hbs1l	chr10:21295978-21368889	TCONS_00006396,TCONS_00006397,TCONS_00006398	31.2678	36.6483	38.0893	23.3501	21.9586	23.2244	36.2903	37.3477	34.3096
XLOC_003496	XLOC_003496	Aldh8a1	chr10:21377290-21396585	ENSMUSG00000037542	ENSMUST00000042699	139.568	0.442307	0.138934	OK	no	LCMV	uninfected	102.716	139.568	1.16798	0.04135	uninfected-vs-LCMV	138.546	0.431704	0.151895	OK	no	LCMV	pair_fed	102.716	138.546	1.14033	0.04645	pair_fed-vs-LCMV	139.568	0.0106032	0.985834	OK	no	pair_fed	uninfected	138.546	139.568	0.0274848	0.96205	uninfected-vs-pair_fed	Aldh8a1	chr10:21377290-21396585	TCONS_00006399	146.322	140.048	132.336	78.2438	115.161	114.744	151.346	135.912	128.381
XLOC_003497	XLOC_003497	1700021A07Rik	chr10:21419357-21426565	ENSMUSG00000037535	ENSMUST00000187763,ENSMUST00000188024	0.274175	-0.561886	1	NOTEST	no	LCMV	uninfected	0.274175	0.18573	0	1	uninfected-vs-LCMV	0.274175	#NAME?	1	NOTEST	no	LCMV	pair_fed	0.274175	0	0	1	pair_fed-vs-LCMV	0.18573	Inf	1	NOTEST	no	pair_fed	uninfected	0	0.18573	0	1	uninfected-vs-pair_fed	1700021A07Rik	chr10:21419357-21426565	TCONS_00006400,TCONS_00006401	0.557191	0	0	0.198852	0.623672	0	0	0	0
XLOC_003498	XLOC_003498	1700020N01Rik	chr10:21593144-21622376	ENSMUSG00000050844	ENSMUST00000057341	0	0	1	NOTEST	no	LCMV	uninfected	0	0	0	1	uninfected-vs-LCMV	0.0299751	Inf	1	NOTEST	no	LCMV	pair_fed	0	0.0299751	0	1	pair_fed-vs-LCMV	0.0299751	#NAME?	1	NOTEST	no	pair_fed	uninfected	0.0299751	0	0	1	uninfected-vs-pair_fed	1700020N01Rik	chr10:21593144-21622376	TCONS_00006402	0	0	0	0	0	0	0.0899252	0	0
XLOC_003501	XLOC_003501	Sgk1	chr10:21882183-21999903	ENSMUSG00000019970	ENSMUST00000020145,ENSMUST00000092673,ENSMUST00000100036,ENSMUST00000120509,ENSMUST00000164659	16.7205	-0.604176	0.0190164	OK	yes	LCMV	uninfected	16.7205	10.9995	-1.70527	0.00345	uninfected-vs-LCMV	16.7205	-0.132927	0.756803	OK	no	LCMV	pair_fed	16.7205	15.2487	-0.374506	0.51265	pair_fed-vs-LCMV	15.2487	-0.471249	0.0423127	OK	yes	pair_fed	uninfected	15.2487	10.9995	-1.50786	0.00915	uninfected-vs-pair_fed	Sgk1	chr10:21882183-21999903	TCONS_00006406,TCONS_00006407,TCONS_00006408,TCONS_00006409,TCONS_00006410	11.9421	9.68639	11.37	33.0639	9.31996	7.77763	21.9809	12.4498	11.3156
XLOC_003505	XLOC_003505	H60b,Raet1d,Raet1e	chr10:22158556-22374151	ENSMUSG00000053219,ENSMUSG00000075297,ENSMUSG00000078452	ENSMUST00000065527,ENSMUST00000095795,ENSMUST00000105522,ENSMUST00000131558,ENSMUST00000178026,ENSMUST00000181645,ENSMUST00000182677	9.96024	0.861412	0.00364238	OK	yes	LCMV	uninfected	5.48225	9.96024	2.0829	0.0005	uninfected-vs-LCMV	5.71213	0.0592608	0.929958	OK	no	LCMV	pair_fed	5.48225	5.71213	0.137847	0.80905	pair_fed-vs-LCMV	9.96024	0.802151	0.00127048	OK	yes	pair_fed	uninfected	5.71213	9.96024	2.12384	0.00015	uninfected-vs-pair_fed	H60b,Raet1d,Raet1e	chr10:22158556-22374151	TCONS_00006416,TCONS_00006417,TCONS_00006418,TCONS_00006419,TCONS_00006420,TCONS_00006421,TCONS_00006424,TCONS_00006430,TCONS_00006431,TCONS_00006432	10.247	10.8736	8.76008	3.40454	5.09267	7.94954	6.26052	3.43255	7.44332
XLOC_003508	XLOC_003508	C920009B18Rik	chr10:22158556-22374151	ENSMUSG00000097352	ENSMUST00000181223,ENSMUST00000181643,ENSMUST00000181733	0.902721	-0.666394	0.83299	OK	no	LCMV	uninfected	0.902721	0.568786	-0.132806	0.6215	uninfected-vs-LCMV	0.902721	-2.33627	0.184259	OK	no	LCMV	pair_fed	0.902721	0.178758	-0.401916	0.0602	pair_fed-vs-LCMV	0.568786	1.66988	1	NOTEST	no	pair_fed	uninfected	0.178758	0.568786	0	1	uninfected-vs-pair_fed	C920009B18Rik	chr10:22158556-22374151	TCONS_00006425,TCONS_00006426,TCONS_00006427,TCONS_00006428	0.555004	0.03324	1.11811	0.709544	1.2535	0.745122	0.211288	0.162621	0.162366
XLOC_003512	XLOC_003512	Slc2a12	chr10:22645010-22731938	ENSMUSG00000037490	ENSMUST00000042261	0.0669485	-0.393665	1	NOTEST	no	LCMV	uninfected	0.0669485	0.0509608	0	1	uninfected-vs-LCMV	0.0669485	-0.330129	1	NOTEST	no	LCMV	pair_fed	0.0669485	0.0532552	0	1	pair_fed-vs-LCMV	0.0532552	-0.0635361	1	NOTEST	no	pair_fed	uninfected	0.0532552	0.0509608	0	1	uninfected-vs-pair_fed	Slc2a12	chr10:22645010-22731938	TCONS_00006435	0.0173931	0.0748399	0.0606493	0.0132349	0.0297678	0.157843	0.0409633	0.0638108	0.0549915
XLOC_003513	XLOC_003513	Slc18b1	chr10:23796985-23827968	ENSMUSG00000037455	ENSMUST00000119597,ENSMUST00000179321	1.13386	-0.0393762	0.957925	OK	no	LCMV	uninfected	1.13386	1.10333	-0.085781	0.87975	uninfected-vs-LCMV	1.13386	-0.00327259	0.993975	OK	no	LCMV	pair_fed	1.13386	1.13129	-0.00717754	0.9838	pair_fed-vs-LCMV	1.13129	-0.0361036	0.961347	OK	no	pair_fed	uninfected	1.13129	1.10333	-0.0787033	0.8904	uninfected-vs-pair_fed	Slc18b1	chr10:23796985-23827968	TCONS_00006436,TCONS_00006437	1.19838	1.24524	0.866367	1.25426	1.12436	1.02296	1.22834	1.01719	1.14834
XLOC_003514	XLOC_003514	Vnn3	chr10:23851461-23870295	ENSMUSG00000020010	ENSMUST00000020190	145.185	-1.11027	0.000470085	OK	yes	LCMV	uninfected	145.185	67.251	-2.96326	5e-05	uninfected-vs-LCMV	145.185	-1.21038	0.000470085	OK	yes	LCMV	pair_fed	145.185	62.7425	-3.35857	5e-05	pair_fed-vs-LCMV	67.251	0.100111	0.821219	OK	no	pair_fed	uninfected	62.7425	67.251	0.292865	0.6015	uninfected-vs-pair_fed	Vnn3	chr10:23851461-23870295	TCONS_00006438,TCONS_00006439	53.828	58.4183	89.5066	165.915	98.4105	171.23	67.1729	64.3512	56.7035
XLOC_003515	XLOC_003515	Vnn1	chr10:23894670-23905343	ENSMUSG00000037440	ENSMUST00000041416	16.0097	0.565299	0.012814	OK	yes	LCMV	uninfected	10.8196	16.0097	1.72771	0.00215	uninfected-vs-LCMV	24.055	1.15269	0.000470085	OK	yes	LCMV	pair_fed	10.8196	24.055	3.47301	5e-05	pair_fed-vs-LCMV	24.055	-0.587391	0.0133156	OK	yes	pair_fed	uninfected	24.055	16.0097	-1.73102	0.00225	uninfected-vs-pair_fed	Vnn1	chr10:23894670-23905343	TCONS_00006440,TCONS_00006441	10.7303	13.606	23.6928	13.8761	8.56158	10.0211	13.2242	23.1532	35.7876
XLOC_003530	XLOC_003530	Stx7	chr10:24149316-24188959	ENSMUSG00000019998	ENSMUST00000020174	16.3825	-0.726363	0.000470085	OK	yes	LCMV	uninfected	16.3825	9.90201	-2.2877	5e-05	uninfected-vs-LCMV	16.3825	-0.759623	0.000470085	OK	yes	LCMV	pair_fed	16.3825	9.67634	-2.40903	5e-05	pair_fed-vs-LCMV	9.90201	0.0332598	0.949765	OK	no	pair_fed	uninfected	9.67634	9.90201	0.103193	0.8607	uninfected-vs-pair_fed	Stx7	chr10:24149316-24188959	TCONS_00006456,TCONS_00006457	10.126	9.47444	10.1055	15.2971	17.9619	15.8885	10.8838	8.1322	10.013
XLOC_003533	XLOC_003533	Ctgf	chr10:24595248-24598683	ENSMUSG00000019997	ENSMUST00000020171,ENSMUST00000176228	8.00128	-1.20338	0.000470085	OK	yes	LCMV	uninfected	8.00128	3.4746	-3.35624	5e-05	uninfected-vs-LCMV	14.8287	0.890089	0.000470085	OK	yes	LCMV	pair_fed	8.00128	14.8287	2.7488	5e-05	pair_fed-vs-LCMV	14.8287	-2.09347	0.000470085	OK	yes	pair_fed	uninfected	14.8287	3.4746	-5.95534	5e-05	uninfected-vs-pair_fed	Ctgf	chr10:24595248-24598683	TCONS_00006460,TCONS_00006461	4.43228	3.3408	2.65072	9.24436	7.85557	6.9039	18.8408	16.1437	9.50163
XLOC_003534	XLOC_003534	Med23	chr10:24869985-24913681	ENSMUSG00000019984	ENSMUST00000020159,ENSMUST00000092646	2.7647	0.138732	0.746045	OK	no	LCMV	uninfected	2.51122	2.7647	0.386121	0.49905	uninfected-vs-LCMV	2.67721	0.0923403	0.851392	OK	no	LCMV	pair_fed	2.51122	2.67721	0.259417	0.6494	pair_fed-vs-LCMV	2.7647	0.0463913	0.934902	OK	no	pair_fed	uninfected	2.67721	2.7647	0.128454	0.82145	uninfected-vs-pair_fed	Med23	chr10:24869985-24913681	TCONS_00006462,TCONS_00006463,TCONS_00006464	3.08438	2.9244	2.28531	2.80657	2.30749	2.41961	3.09488	2.29528	2.64148
XLOC_003537	XLOC_003537	-	chr10:24927500-24930594	NA	NA	4.11173	-0.282278	0.476433	OK	no	LCMV	uninfected	4.11173	3.38104	-0.684669	0.23805	uninfected-vs-LCMV	4.73375	0.203237	0.638573	OK	no	LCMV	pair_fed	4.11173	4.73375	0.508852	0.3817	pair_fed-vs-LCMV	4.73375	-0.485514	0.141854	OK	no	pair_fed	uninfected	4.73375	3.38104	-1.18463	0.0425	uninfected-vs-pair_fed	NA	chr10:24927500-24930594	TCONS_00006467	3.38334	2.71627	4.04352	3.40488	5.02136	3.90895	8.15197	2.67045	3.37883
XLOC_003539	XLOC_003539	Epb41l2	chr10:25359797-25523519	ENSMUSG00000019978	ENSMUST00000053748,ENSMUST00000092645	5.5561	0.454336	0.0581869	OK	no	LCMV	uninfected	4.0551	5.5561	1.41652	0.0136	uninfected-vs-LCMV	4.2977	0.0838274	0.85469	OK	no	LCMV	pair_fed	4.0551	4.2977	0.257615	0.65575	pair_fed-vs-LCMV	5.5561	0.370508	0.140925	OK	no	pair_fed	uninfected	4.2977	5.5561	1.16086	0.0421	uninfected-vs-pair_fed	Epb41l2	chr10:25359797-25523519	TCONS_00006469,TCONS_00006470,TCONS_00006471	5.91173	5.82846	4.92812	4.51159	4.07407	3.57965	4.49582	4.00926	4.38802
XLOC_003541	XLOC_003541	-	chr10:25703014-25703328	NA	NA	3.51792	1.52897	0.203532	OK	no	LCMV	uninfected	1.21905	3.51792	1.19548	0.06875	uninfected-vs-LCMV	1.66209	0.447246	0.824911	OK	no	LCMV	pair_fed	1.21905	1.66209	0.308928	0.6075	pair_fed-vs-LCMV	3.51792	1.08172	0.294371	OK	no	pair_fed	uninfected	1.66209	3.51792	1.02755	0.1144	uninfected-vs-pair_fed	NA	chr10:25703014-25703328	TCONS_00006475	4.04405	2.9642	3.54553	0.800817	2.34753	0.508795	1.02	2.0731	1.89317
XLOC_003543	XLOC_003543	Samd3	chr10:26229706-26272172	ENSMUSG00000051354	ENSMUST00000060716,ENSMUST00000164660	0.101742	-0.0975443	1	NOTEST	no	LCMV	uninfected	0.101742	0.0950905	0	1	uninfected-vs-LCMV	0.101742	#NAME?	1	NOTEST	no	LCMV	pair_fed	0.101742	0	0	1	pair_fed-vs-LCMV	0.0950905	Inf	1	NOTEST	no	pair_fed	uninfected	0	0.0950905	0	1	uninfected-vs-pair_fed	Samd3	chr10:26229706-26272172	TCONS_00006477,TCONS_00006478	0.117634	0.0494847	0.118152	0.109134	0.196093	0	0	0	0
XLOC_003545	XLOC_003545	Arhgap18	chr10:26772476-26918648	ENSMUSG00000039031	ENSMUST00000039557	4.69277	0.655017	0.0057543	OK	yes	LCMV	uninfected	2.98023	4.69277	1.94516	0.00085	uninfected-vs-LCMV	4.6067	0.628309	0.00993056	OK	yes	LCMV	pair_fed	2.98023	4.6067	1.85185	0.0016	pair_fed-vs-LCMV	4.69277	0.0267077	0.960769	OK	no	pair_fed	uninfected	4.6067	4.69277	0.0815355	0.8887	uninfected-vs-pair_fed	Arhgap18	chr10:26772476-26918648	TCONS_00006480,TCONS_00006481	5.20382	4.4313	4.4432	2.53962	3.19385	3.20723	5.01062	4.13552	4.67396
XLOC_003546	XLOC_003546	4930579H20Rik	chr10:26981284-27616843	ENSMUSG00000101636	ENSMUST00000187815	0.0219802	Inf	1	NOTEST	no	LCMV	uninfected	0	0.0219802	0	1	uninfected-vs-LCMV	0.0239229	Inf	1	NOTEST	no	LCMV	pair_fed	0	0.0239229	0	1	pair_fed-vs-LCMV	0.0239229	-0.12219	1	NOTEST	no	pair_fed	uninfected	0.0239229	0.0219802	0	1	uninfected-vs-pair_fed	4930579H20Rik	chr10:26981284-27616843	TCONS_00006482	0	0.0659406	0	0	0	0	0	0	0.0717688
XLOC_003549	XLOC_003549	Ptprk	chr10:28074819-28597458	ENSMUSG00000019889	ENSMUST00000166468	14.0331	0.811137	0.000470085	OK	yes	LCMV	uninfected	7.99793	14.0331	2.56646	5e-05	uninfected-vs-LCMV	12.4197	0.634933	0.00332215	OK	yes	LCMV	pair_fed	7.99793	12.4197	2.02084	0.00045	pair_fed-vs-LCMV	14.0331	0.176204	0.593732	OK	no	pair_fed	uninfected	12.4197	14.0331	0.554117	0.33905	uninfected-vs-pair_fed	Ptprk	chr10:28074819-28597458	TCONS_00006485,TCONS_00006486,TCONS_00006487,TCONS_00006488	16.1703	13.3724	12.5566	7.79869	7.76656	8.42855	13.5798	11.1306	12.5487
XLOC_003550	XLOC_003550	Themis	chr10:28668359-28923507	ENSMUSG00000049109	ENSMUST00000056097,ENSMUST00000060409,ENSMUST00000105516	0.378501	-3.04128	1	NOTEST	no	LCMV	uninfected	0.378501	0.0459781	0	1	uninfected-vs-LCMV	0.378501	-2.19873	1	NOTEST	no	LCMV	pair_fed	0.378501	0.0824485	0	1	pair_fed-vs-LCMV	0.0824485	-0.842546	1	NOTEST	no	pair_fed	uninfected	0.0824485	0.0459781	0	1	uninfected-vs-pair_fed	Themis	chr10:28668359-28923507	TCONS_00006489,TCONS_00006490,TCONS_00006491	0.0624906	0.0366522	0.0387916	0.219697	0.656725	0.259082	0.0374104	0.0631848	0.14675
XLOC_003552	XLOC_003552	9330159F19Rik,Soga3	chr10:29143281-29230779	ENSMUSG00000004360,ENSMUSG00000038916,ENSMUSG00000110723	ENSMUST00000092627,ENSMUST00000092629,ENSMUST00000213489,ENSMUST00000217011	0.0167146	Inf	1	NOTEST	no	LCMV	uninfected	0	0.0167146	0	1	uninfected-vs-LCMV	0.0120868	Inf	1	NOTEST	no	LCMV	pair_fed	0	0.0120868	0	1	pair_fed-vs-LCMV	0.0167146	0.467677	1	NOTEST	no	pair_fed	uninfected	0.0120868	0.0167146	0	1	uninfected-vs-pair_fed	9330159F19Rik,RP23-331E5.5,Soga3	chr10:29143281-29230779	TCONS_00006493,TCONS_00006494,TCONS_00006495,TCONS_00006496,TCONS_00006497,TCONS_00006498	0.0277947	0	0.0223491	0	0	0	0	0	0.0362604
XLOC_003553	XLOC_003553	Echdc1	chr10:29297933-29365345	ENSMUSG00000019883	ENSMUST00000020034,ENSMUST00000160399	12.1604	1.53009	0.0232177	OK	yes	LCMV	uninfected	4.21062	12.1604	1.78926	0.0044	uninfected-vs-LCMV	7.46532	0.82617	0.289046	OK	no	LCMV	pair_fed	4.21062	7.46532	0.954683	0.11165	pair_fed-vs-LCMV	12.1604	0.70392	0.345574	OK	no	pair_fed	uninfected	7.46532	12.1604	0.875729	0.1444	uninfected-vs-pair_fed	Echdc1	chr10:29297933-29365345	TCONS_00006499,TCONS_00006500,TCONS_00006501	16.9724	9.35839	10.1506	2.42942	5.0497	5.15274	7.66281	6.54255	8.19059
XLOC_003555	XLOC_003555	RP23-331E5.9	chr10:29297933-29365345	ENSMUSG00000111090	ENSMUST00000214789	0.0758409	0.343046	1	NOTEST	no	LCMV	uninfected	0.0597911	0.0758409	0	1	uninfected-vs-LCMV	0.0613207	0.0364438	1	NOTEST	no	LCMV	pair_fed	0.0597911	0.0613207	0	1	pair_fed-vs-LCMV	0.0758409	0.306603	1	NOTEST	no	pair_fed	uninfected	0.0613207	0.0758409	0	1	uninfected-vs-pair_fed	RP23-331E5.9	chr10:29297933-29365345	TCONS_00006503	0.151083	0.0764397	0	0.0177696	0.0615148	0.100089	0	0.0624516	0.12151
XLOC_003556	XLOC_003556	RP23-331E5.11	chr10:29366739-29374945	ENSMUSG00000111646	ENSMUST00000217378	0.0202442	Inf	1	NOTEST	no	LCMV	uninfected	0	0.0202442	0	1	uninfected-vs-LCMV	0.021729	Inf	1	NOTEST	no	LCMV	pair_fed	0	0.021729	0	1	pair_fed-vs-LCMV	0.021729	-0.102114	1	NOTEST	no	pair_fed	uninfected	0.021729	0.0202442	0	1	uninfected-vs-pair_fed	RP23-331E5.11	chr10:29366739-29374945	TCONS_00006504	0	0.0607326	0	0	0	0	0.065187	0	0
XLOC_003558	XLOC_003558	RP24-116A15.1	chr10:29425705-29426573	ENSMUSG00000111741	ENSMUST00000215343	0.0855433	0.166828	1	NOTEST	no	LCMV	uninfected	0.0762019	0.0855433	0	1	uninfected-vs-LCMV	0.0762019	#NAME?	1	NOTEST	no	LCMV	pair_fed	0.0762019	0	0	1	pair_fed-vs-LCMV	0.0855433	Inf	1	NOTEST	no	pair_fed	uninfected	0	0.0855433	0	1	uninfected-vs-pair_fed	RP24-116A15.1	chr10:29425705-29426573	TCONS_00006506	0.25663	0	0	0	0.228606	0	0	0	0
XLOC_003559	XLOC_003559	RP23-198D4.2	chr10:29452417-29614576	ENSMUSG00000110831	ENSMUST00000215560	0.46978	2.57565	1	NOTEST	no	LCMV	uninfected	0.0788036	0.46978	0	1	uninfected-vs-LCMV	0.303293	1.94438	1	NOTEST	no	LCMV	pair_fed	0.0788036	0.303293	0	1	pair_fed-vs-LCMV	0.46978	0.631271	1	NOTEST	no	pair_fed	uninfected	0.303293	0.46978	0	1	uninfected-vs-pair_fed	RP23-198D4.2	chr10:29452417-29614576	TCONS_00006507	0.442327	0.742093	0.224919	0.120998	0.0578855	0.0575269	0.339625	0.407197	0.163057
XLOC_003560	XLOC_003560	RP23-256D10.1	chr10:29781410-29781999	ENSMUSG00000111427	ENSMUST00000215034	0.0521162	Inf	1	NOTEST	no	LCMV	uninfected	0	0.0521162	0	1	uninfected-vs-LCMV	0	0	1	NOTEST	no	LCMV	pair_fed	0	0	0	1	pair_fed-vs-LCMV	0.0521162	Inf	1	NOTEST	no	pair_fed	uninfected	0	0.0521162	0	1	uninfected-vs-pair_fed	RP23-256D10.1	chr10:29781410-29781999	TCONS_00006508	0.156349	0	0	0	0	0	0	0	0
XLOC_003562	XLOC_003562	RP24-132F13.1	chr10:30179725-30180224	ENSMUSG00000110776	ENSMUST00000213121	0.084286	Inf	1	NOTEST	no	LCMV	uninfected	0	0.084286	0	1	uninfected-vs-LCMV	0	0	1	NOTEST	no	LCMV	pair_fed	0	0	0	1	pair_fed-vs-LCMV	0.084286	Inf	1	NOTEST	no	pair_fed	uninfected	0	0.084286	0	1	uninfected-vs-pair_fed	RP24-132F13.1	chr10:30179725-30180224	TCONS_00006510	0.252858	0	0	0	0	0	0	0	0
XLOC_003565	XLOC_003565	RP24-343C11.1	chr10:30879748-30880888	ENSMUSG00000110918	ENSMUST00000215584	0.637553	0.275158	1	NOTEST	no	LCMV	uninfected	0.526848	0.637553	0	1	uninfected-vs-LCMV	0.526848	#NAME?	1	NOTEST	no	LCMV	pair_fed	0.526848	0	0	1	pair_fed-vs-LCMV	0.637553	Inf	1	NOTEST	no	pair_fed	uninfected	0	0.637553	0	1	uninfected-vs-pair_fed	RP24-343C11.1	chr10:30879748-30880888	TCONS_00006513	0.905952	0.828899	0.17781	0	0.677122	0.903423	0	0	0
XLOC_003568	XLOC_003568	Hddc2	chr10:31313382-31328204	ENSMUSG00000000295	ENSMUST00000000304	2.64476	-0.116586	0.887066	OK	no	LCMV	uninfected	2.64476	2.43944	-0.213515	0.71385	uninfected-vs-LCMV	2.64476	-0.790027	0.0943372	OK	no	LCMV	pair_fed	2.64476	1.52955	-1.32841	0.02515	pair_fed-vs-LCMV	2.43944	0.673441	0.169342	OK	no	pair_fed	uninfected	1.52955	2.43944	1.13235	0.05385	uninfected-vs-pair_fed	Hddc2	chr10:31313382-31328204	TCONS_00006517	2.16059	2.10519	3.05254	2.68832	1.5971	3.64885	2.00328	0.764781	1.8206
XLOC_003569	XLOC_003569	RP24-86H7.3	chr10:31313382-31328204	ENSMUSG00000111664	ENSMUST00000214047	0.0182698	1.05579	1	NOTEST	no	LCMV	uninfected	0.00878836	0.0182698	0	1	uninfected-vs-LCMV	0.00878836	-0.00185284	1	NOTEST	no	LCMV	pair_fed	0.00878836	0.00877708	0	1	pair_fed-vs-LCMV	0.0182698	1.05764	1	NOTEST	no	pair_fed	uninfected	0.00877708	0.0182698	0	1	uninfected-vs-pair_fed	RP24-86H7.3	chr10:31313382-31328204	TCONS_00006518	0	0.032224	0.0225853	0	0.0263651	0	0	0.0263312	0
XLOC_003570	XLOC_003570	RP23-88C11.1	chr10:31332375-31445958	ENSMUSG00000111256	ENSMUST00000213319	0.034684	#NAME?	1	NOTEST	no	LCMV	uninfected	0.034684	0	0	1	uninfected-vs-LCMV	0.0441227	0.347249	1	NOTEST	no	LCMV	pair_fed	0.034684	0.0441227	0	1	pair_fed-vs-LCMV	0.0441227	#NAME?	1	NOTEST	no	pair_fed	uninfected	0.0441227	0	0	1	uninfected-vs-pair_fed	RP23-88C11.1	chr10:31332375-31445958	TCONS_00006519	0	0	0	0	0.104052	0	0.132368	0	0
XLOC_003575	XLOC_003575	Sult3a1	chr10:33863932-33880367	ENSMUSG00000069668	ENSMUST00000092597	39.6452	2.5962	0.000470085	OK	yes	LCMV	uninfected	6.55629	39.6452	6.37749	5e-05	uninfected-vs-LCMV	16.1664	1.30205	0.000470085	OK	yes	LCMV	pair_fed	6.55629	16.1664	2.94014	5e-05	pair_fed-vs-LCMV	39.6452	1.29415	0.000470085	OK	yes	pair_fed	uninfected	16.1664	39.6452	3.41535	5e-05	uninfected-vs-pair_fed	Sult3a1	chr10:33863932-33880367	TCONS_00006524,TCONS_00006525,TCONS_00006526	42.8456	23.504	52.5861	1.60674	9.72682	8.3353	9.72333	24.8379	13.9381
XLOC_003576	XLOC_003576	Rsph4a	chr10:33905110-33916021	ENSMUSG00000039552	ENSMUST00000169670	0.967725	-0.804053	0.0292317	OK	yes	LCMV	uninfected	0.967725	0.554253	-1.63019	0.0058	uninfected-vs-LCMV	0.967725	-1.24617	0.00267838	OK	yes	LCMV	pair_fed	0.967725	0.407961	-2.27457	0.00035	pair_fed-vs-LCMV	0.554253	0.442114	1	NOTEST	no	pair_fed	uninfected	0.407961	0.554253	0	1	uninfected-vs-pair_fed	Rsph4a	chr10:33905110-33916021	TCONS_00006527,TCONS_00006528	0.647161	0.473009	0.542589	1.36672	0.872095	0.664363	0.274906	0.663072	0.285905
XLOC_003578	XLOC_003578	Tspyl1	chr10:34282189-34285275	ENSMUSG00000047514	ENSMUST00000061372	7.99343	-0.12351	0.741156	OK	no	LCMV	uninfected	7.99343	7.33758	-0.391963	0.49305	uninfected-vs-LCMV	7.99343	-0.0819813	0.849763	OK	no	LCMV	pair_fed	7.99343	7.55187	-0.261702	0.64685	pair_fed-vs-LCMV	7.55187	-0.0415285	0.93506	OK	no	pair_fed	uninfected	7.55187	7.33758	-0.131052	0.82185	uninfected-vs-pair_fed	Tspyl1	chr10:34282189-34285275	TCONS_00006530,TCONS_00006531	7.52323	7.43812	7.0514	8.26816	8.34916	7.36297	8.10937	8.35528	6.19096
XLOC_003579	XLOC_003579	RP23-255F14.4	chr10:34293557-34301320	ENSMUSG00000110791	ENSMUST00000213462	0.264173	2.25757	1	NOTEST	no	LCMV	uninfected	0.0552447	0.264173	0	1	uninfected-vs-LCMV	0.191769	1.79546	1	NOTEST	no	LCMV	pair_fed	0.0552447	0.191769	0	1	pair_fed-vs-LCMV	0.264173	0.462112	1	NOTEST	no	pair_fed	uninfected	0.191769	0.264173	0	1	uninfected-vs-pair_fed	RP23-255F14.4	chr10:34293557-34301320	TCONS_00006532,TCONS_00006533	0.249335	0.379809	0.163375	0.0597684	0.0514814	0.0544845	0.423051	0	0.152256
XLOC_003580	XLOC_003580	Tspyl4	chr10:34293557-34301320	ENSMUSG00000039485	ENSMUST00000047935	0.528244	-0.541468	1	NOTEST	no	LCMV	uninfected	0.528244	0.362941	0	1	uninfected-vs-LCMV	0.528244	-0.20377	1	NOTEST	no	LCMV	pair_fed	0.528244	0.458663	0	1	pair_fed-vs-LCMV	0.458663	-0.337698	1	NOTEST	no	pair_fed	uninfected	0.458663	0.362941	0	1	uninfected-vs-pair_fed	Tspyl4	chr10:34293557-34301320	TCONS_00006534,TCONS_00006535	0.459363	0.266485	0.362976	1.14071	0.191367	0.252658	0.695885	0.346141	0.333963
XLOC_003581	XLOC_003581	Col10a1	chr10:34303608-34418552	ENSMUSG00000039462	ENSMUST00000105511	0.016397	0.429217	1	NOTEST	no	LCMV	uninfected	0.0121775	0.016397	0	1	uninfected-vs-LCMV	0.0121775	-0.58778	1	NOTEST	no	LCMV	pair_fed	0.0121775	0.00810249	0	1	pair_fed-vs-LCMV	0.016397	1.017	1	NOTEST	no	pair_fed	uninfected	0.00810249	0.016397	0	1	uninfected-vs-pair_fed	Col10a1	chr10:34303608-34418552	TCONS_00006536	0	0.0491911	0	0	0.0365325	0	0.0243075	0	0
XLOC_003582	XLOC_003582	Frk	chr10:34483398-34611278	ENSMUSG00000019779	ENSMUST00000019913,ENSMUST00000170771	1.23925	0.0489073	0.939701	OK	no	LCMV	uninfected	1.19794	1.23925	0.120799	0.83435	uninfected-vs-LCMV	1.28297	0.0989303	0.861662	OK	no	LCMV	pair_fed	1.19794	1.28297	0.246743	0.6683	pair_fed-vs-LCMV	1.28297	-0.0500229	0.936863	OK	no	pair_fed	uninfected	1.28297	1.23925	-0.124204	0.8254	uninfected-vs-pair_fed	Frk	chr10:34483398-34611278	TCONS_00006537,TCONS_00006538	1.27202	1.31313	1.13259	0.993951	1.20636	1.39352	1.38015	1.15318	1.31559
XLOC_003589	XLOC_003589	RP24-198J23.1	chr10:36391591-36396928	ENSMUSG00000110731	ENSMUST00000214163	0.135257	Inf	1	NOTEST	no	LCMV	uninfected	0	0.135257	0	1	uninfected-vs-LCMV	0.11786	Inf	1	NOTEST	no	LCMV	pair_fed	0	0.11786	0	1	pair_fed-vs-LCMV	0.135257	0.198633	1	NOTEST	no	pair_fed	uninfected	0.11786	0.135257	0	1	uninfected-vs-pair_fed	RP24-198J23.1	chr10:36391591-36396928	TCONS_00006547	0	0.171802	0.23397	0	0	0	0.169521	0	0.184059
XLOC_003591	XLOC_003591	Hdac2	chr10:36974543-37001889	ENSMUSG00000019777	ENSMUST00000019911,ENSMUST00000105510	10.8382	0.0387927	0.938134	OK	no	LCMV	uninfected	10.5506	10.8382	0.120522	0.8298	uninfected-vs-LCMV	10.5506	-0.14505	0.691766	OK	no	LCMV	pair_fed	10.5506	9.54145	-0.446582	0.4357	pair_fed-vs-LCMV	10.8382	0.183843	0.565754	OK	no	pair_fed	uninfected	9.54145	10.8382	0.570182	0.314	uninfected-vs-pair_fed	Hdac2	chr10:36974543-37001889	TCONS_00006552,TCONS_00006553	9.62474	11.1411	11.7488	9.60032	11.0367	11.0149	8.70194	10.0089	9.9135
XLOC_003593	XLOC_003593	5930403N24Rik	chr10:37139913-37151315	ENSMUSG00000046463	ENSMUST00000191067,ENSMUST00000217338	0.0731637	-0.0865522	1	NOTEST	no	LCMV	uninfected	0.0731637	0.0689035	0	1	uninfected-vs-LCMV	0.0731637	#NAME?	1	NOTEST	no	LCMV	pair_fed	0.0731637	0	0	1	pair_fed-vs-LCMV	0.0689035	Inf	1	NOTEST	no	pair_fed	uninfected	0	0.0689035	0	1	uninfected-vs-pair_fed	5930403N24Rik	chr10:37139913-37151315	TCONS_00006555,TCONS_00006556,TCONS_00006557	0.080411	0	0.126299	0.0716631	0.147828	0	0	0	0
XLOC_003600	XLOC_003600	Lama4	chr10:38965514-39110188	ENSMUSG00000019846	ENSMUST00000019992	2.01276	2.53619	0.000470085	OK	yes	LCMV	uninfected	0.346995	2.01276	5.7315	5e-05	uninfected-vs-LCMV	1.79147	2.36816	0.000470085	OK	yes	LCMV	pair_fed	0.346995	1.79147	5.30543	5e-05	pair_fed-vs-LCMV	2.01276	0.168031	0.651137	OK	no	pair_fed	uninfected	1.79147	2.01276	0.482138	0.3939	uninfected-vs-pair_fed	Lama4	chr10:38965514-39110188	TCONS_00006564	2.29315	2.2044	1.54075	0.400757	0.259697	0.380532	2.04994	1.27863	2.04586
XLOC_003601	XLOC_003601	Tube1	chr10:39134022-39163794	ENSMUSG00000019845	ENSMUST00000019991	0.391512	0.32865	1	NOTEST	no	LCMV	uninfected	0.311754	0.391512	0	1	uninfected-vs-LCMV	0.311754	-0.183355	1	NOTEST	no	LCMV	pair_fed	0.311754	0.274547	0	1	pair_fed-vs-LCMV	0.391512	0.512005	1	NOTEST	no	pair_fed	uninfected	0.274547	0.391512	0	1	uninfected-vs-pair_fed	Tube1	chr10:39134022-39163794	TCONS_00006565	0.422636	0.444875	0.307026	0.267301	0.422944	0.245017	0.260121	0.30791	0.255609
XLOC_003602	XLOC_003602	RP24-389J11.1	chr10:39198537-39199301	ENSMUSG00000111877	ENSMUST00000217098	0.108001	#NAME?	1	NOTEST	no	LCMV	uninfected	0.108001	0	0	1	uninfected-vs-LCMV	0.171074	0.663584	1	NOTEST	no	LCMV	pair_fed	0.108001	0.171074	0	1	pair_fed-vs-LCMV	0.171074	#NAME?	1	NOTEST	no	pair_fed	uninfected	0.171074	0	0	1	uninfected-vs-pair_fed	RP24-389J11.1	chr10:39198537-39199301	TCONS_00006566	0	0	0	0.191194	0	0.132808	0.13336	0.245587	0.134275
XLOC_003604	XLOC_003604	Fyn	chr10:39369763-39588452	ENSMUSG00000019843	ENSMUST00000063091,ENSMUST00000099967,ENSMUST00000126486,ENSMUST00000135242,ENSMUST00000136659,ENSMUST00000146287	6.18815	-0.0592163	0.918014	OK	no	LCMV	uninfected	6.18815	5.9393	-0.16073	0.7786	uninfected-vs-LCMV	6.18815	-0.406136	0.188782	OK	no	LCMV	pair_fed	6.18815	4.66984	-1.05175	0.0621	pair_fed-vs-LCMV	5.9393	0.346919	0.259465	OK	no	pair_fed	uninfected	4.66984	5.9393	0.940247	0.09625	uninfected-vs-pair_fed	Fyn	chr10:39369763-39588452	TCONS_00006568,TCONS_00006569,TCONS_00006570,TCONS_00006571,TCONS_00006572,TCONS_00006573,TCONS_00006574,TCONS_00006575,TCONS_00006576,TCONS_00006577,TCONS_00006578,TCONS_00006579,TCONS_00006580	6.0438	6.41035	5.36374	7.96266	6.86463	3.73717	4.65615	4.51531	4.83807
XLOC_003605	XLOC_003605	Traf3ip2	chr10:39595858-39732007	ENSMUSG00000019842	ENSMUST00000019987	2.53733	-0.957939	0.00545628	OK	yes	LCMV	uninfected	2.53733	1.3062	-2.00211	0.0008	uninfected-vs-LCMV	2.53733	-1.45225	0.000470085	OK	yes	LCMV	pair_fed	2.53733	0.927269	-2.6855	5e-05	pair_fed-vs-LCMV	1.3062	0.494312	0.314693	OK	no	pair_fed	uninfected	0.927269	1.3062	0.882037	0.1262	uninfected-vs-pair_fed	Traf3ip2	chr10:39595858-39732007	TCONS_00006581,TCONS_00006582	1.31576	1.16252	1.44032	2.64647	2.74963	2.2159	0.980592	0.921343	0.879873
XLOC_003606	XLOC_003606	RP24-286J14.3	chr10:39595858-39732007	ENSMUSG00000111847	ENSMUST00000214635	0.0520904	Inf	1	NOTEST	no	LCMV	uninfected	0	0.0520904	0	1	uninfected-vs-LCMV	0	0	1	NOTEST	no	LCMV	pair_fed	0	0	0	1	pair_fed-vs-LCMV	0.0520904	Inf	1	NOTEST	no	pair_fed	uninfected	0	0.0520904	0	1	uninfected-vs-pair_fed	RP24-286J14.3	chr10:39595858-39732007	TCONS_00006583	0	0.156271	0	0	0	0	0	0	0
XLOC_003607	XLOC_003607	Rev3l	chr10:39732117-39875211	ENSMUSG00000019841	ENSMUST00000019986,ENSMUST00000164763	1.98787	0.678289	0.00332215	OK	yes	LCMV	uninfected	1.24223	1.98787	2.03801	0.00045	uninfected-vs-LCMV	1.58649	0.352906	0.214094	OK	no	LCMV	pair_fed	1.24223	1.58649	1.05231	0.07385	pair_fed-vs-LCMV	1.98787	0.325383	0.242039	OK	no	pair_fed	uninfected	1.58649	1.98787	1.00447	0.08745	uninfected-vs-pair_fed	Rev3l	chr10:39732117-39875211	TCONS_00006584,TCONS_00006585	2.29907	1.37659	2.28794	1.22842	1.20411	1.29416	1.33052	1.25045	2.17849
XLOC_003609	XLOC_003609	4930547M16Rik	chr10:39899328-39907931	ENSMUSG00000097890	ENSMUST00000181590	0.0547102	-1.90294	1	NOTEST	no	LCMV	uninfected	0.0547102	0.0146294	0	1	uninfected-vs-LCMV	0.0547102	-1.3102	1	NOTEST	no	LCMV	pair_fed	0.0547102	0.0220627	0	1	pair_fed-vs-LCMV	0.0220627	-0.59274	1	NOTEST	no	pair_fed	uninfected	0.0220627	0.0146294	0	1	uninfected-vs-pair_fed	4930547M16Rik	chr10:39899328-39907931	TCONS_00006587	0	0	0.0438882	0.112985	0.0511452	0	0.0661881	0	0
XLOC_003610	XLOC_003610	RP24-170A20.6	chr10:39911148-39911800	ENSMUSG00000111355	ENSMUST00000213986	0.165252	Inf	1	NOTEST	no	LCMV	uninfected	0	0.165252	0	1	uninfected-vs-LCMV	0	0	1	NOTEST	no	LCMV	pair_fed	0	0	0	1	pair_fed-vs-LCMV	0.165252	Inf	1	NOTEST	no	pair_fed	uninfected	0	0.165252	0	1	uninfected-vs-pair_fed	RP24-170A20.6	chr10:39911148-39911800	TCONS_00006588	0.177805	0.200823	0.117127	0	0	0	0	0	0
XLOC_003611	XLOC_003611	RP24-170A20.7	chr10:39936854-39939963	ENSMUSG00000111620	ENSMUST00000217387	0.0846724	-1.07438	1	NOTEST	no	LCMV	uninfected	0.0846724	0.0402088	0	1	uninfected-vs-LCMV	0.0915023	0.111916	1	NOTEST	no	LCMV	pair_fed	0.0846724	0.0915023	0	1	pair_fed-vs-LCMV	0.0915023	-1.1863	1	NOTEST	no	pair_fed	uninfected	0.0915023	0.0402088	0	1	uninfected-vs-pair_fed	RP24-170A20.7	chr10:39936854-39939963	TCONS_00006589	0	0.0703797	0.0502468	0.114869	0.0569928	0.0821556	0.0780152	0.120628	0.0758638
XLOC_003612	XLOC_003612	RP23-345H24.4	chr10:40001574-40025268	ENSMUSG00000111608	ENSMUST00000214611	0.479834	1.43468	1	NOTEST	no	LCMV	uninfected	0.177505	0.479834	0	1	uninfected-vs-LCMV	0.574557	1.69459	1	NOTEST	no	LCMV	pair_fed	0.177505	0.574557	0	1	pair_fed-vs-LCMV	0.574557	-0.259915	1	NOTEST	no	pair_fed	uninfected	0.574557	0.479834	0	1	uninfected-vs-pair_fed	RP23-345H24.4	chr10:40001574-40025268	TCONS_00006590,TCONS_00006591	0.592282	0.335568	0.511652	0.532515	0	0	0	0.964261	0.75941
XLOC_003615	XLOC_003615	RP23-8O18.1	chr10:40164109-40170637	ENSMUSG00000110781	ENSMUST00000213387	1.84265	-0.360631	0.493732	OK	no	LCMV	uninfected	1.84265	1.4351	-0.664054	0.25315	uninfected-vs-LCMV	2.07933	0.174339	0.802498	OK	no	LCMV	pair_fed	1.84265	2.07933	0.322107	0.57445	pair_fed-vs-LCMV	2.07933	-0.53497	0.209393	OK	no	pair_fed	uninfected	2.07933	1.4351	-1.02165	0.07155	uninfected-vs-pair_fed	RP23-8O18.1	chr10:40164109-40170637	TCONS_00006595,TCONS_00006596	1.39558	1.25361	1.6561	0.942405	2.10528	2.48026	2.68737	2.48761	1.063
XLOC_003616	XLOC_003616	-	chr10:40175239-40175689	NA	NA	2.14135	1.36825	0.127344	OK	no	LCMV	uninfected	0.829478	2.14135	1.19072	0.0369	uninfected-vs-LCMV	1.03083	0.313532	0.84204	OK	no	LCMV	pair_fed	0.829478	1.03083	0.250649	0.63575	pair_fed-vs-LCMV	2.14135	1.05471	0.207979	OK	no	pair_fed	uninfected	1.03083	2.14135	1.12051	0.0708	uninfected-vs-pair_fed	NA	chr10:40175239-40175689	TCONS_00006597	1.41795	1.94891	3.0572	1.13612	0.252373	1.09994	1.68011	0.280843	1.13154
XLOC_003617	XLOC_003617	Rnu3a	chr10:40258466-40258680	ENSMUSG00000065870	ENSMUST00000083936	0.4392	0.0703773	1	NOTEST	no	LCMV	uninfected	0.418289	0.4392	0	1	uninfected-vs-LCMV	0.418289	#NAME?	1	NOTEST	no	LCMV	pair_fed	0.418289	0	0	1	pair_fed-vs-LCMV	0.4392	Inf	1	NOTEST	no	pair_fed	uninfected	0	0.4392	0	1	uninfected-vs-pair_fed	Rnu3a	chr10:40258466-40258680	TCONS_00006598,TCONS_00006599	0	0	1.3176	1.25487	0	0	0	0	0
XLOC_003618	XLOC_003618	RP23-371K6.1	chr10:40260933-40261333	ENSMUSG00000111665	ENSMUST00000217206	0.400379	-1.76749	1	NOTEST	no	LCMV	uninfected	0.400379	0.117599	0	1	uninfected-vs-LCMV	0.400379	-1.97236	1	NOTEST	no	LCMV	pair_fed	0.400379	0.102031	0	1	pair_fed-vs-LCMV	0.117599	0.204877	1	NOTEST	no	pair_fed	uninfected	0.102031	0.117599	0	1	uninfected-vs-pair_fed	RP23-371K6.1	chr10:40260933-40261333	TCONS_00006600	0	0.352798	0	0.266402	0	0.934735	0	0	0.306092
XLOC_003620	XLOC_003620	Cdk19	chr10:40348507-40483818	ENSMUSG00000038481	ENSMUST00000044672,ENSMUST00000095743	2.23276	0.23655	0.466516	OK	no	LCMV	uninfected	1.89511	2.23276	0.678205	0.23005	uninfected-vs-LCMV	1.89511	-0.0566598	0.917117	OK	no	LCMV	pair_fed	1.89511	1.82212	-0.161061	0.77645	pair_fed-vs-LCMV	2.23276	0.29321	0.336411	OK	no	pair_fed	uninfected	1.82212	2.23276	0.843688	0.13865	uninfected-vs-pair_fed	Cdk19	chr10:40348507-40483818	TCONS_00006602,TCONS_00006603,TCONS_00006604	2.34769	2.3135	2.03709	1.9694	1.79918	1.91674	1.67685	1.76624	2.02328
XLOC_003621	XLOC_003621	RP24-324J2.2	chr10:40548891-40549574	ENSMUSG00000111251	ENSMUST00000214826	0	0	1	NOTEST	no	LCMV	uninfected	0	0	0	1	uninfected-vs-LCMV	0.0711319	Inf	1	NOTEST	no	LCMV	pair_fed	0	0.0711319	0	1	pair_fed-vs-LCMV	0.0711319	#NAME?	1	NOTEST	no	pair_fed	uninfected	0.0711319	0	0	1	uninfected-vs-pair_fed	RP24-324J2.2	chr10:40548891-40549574	TCONS_00006605	0	0	0	0	0	0	0	0	0.213396
XLOC_003623	XLOC_003623	Ddo	chr10:40630010-40674915	ENSMUSG00000063428	ENSMUST00000019977,ENSMUST00000213442,ENSMUST00000213503,ENSMUST00000214102,ENSMUST00000216830	8.21622	0.30486	0.454657	OK	no	LCMV	uninfected	6.6512	8.21622	0.681103	0.22115	uninfected-vs-LCMV	6.79277	0.0303866	0.96569	OK	no	LCMV	pair_fed	6.6512	6.79277	0.0654437	0.90475	pair_fed-vs-LCMV	8.21622	0.274474	0.518848	OK	no	pair_fed	uninfected	6.79277	8.21622	0.630051	0.27355	uninfected-vs-pair_fed	Ddo	chr10:40630010-40674915	TCONS_00006608,TCONS_00006609,TCONS_00006610,TCONS_00006611,TCONS_00006612,TCONS_00006613	7.76144	6.82308	10.0641	4.8881	7.35201	7.71348	7.46752	8.1812	4.72961
XLOC_003624	XLOC_003624	Mettl24	chr10:40683281-40811083	ENSMUSG00000045555	ENSMUST00000058747	0.194761	1.1475	1	NOTEST	no	LCMV	uninfected	0.0879163	0.194761	0	1	uninfected-vs-LCMV	0.0879163	-0.618025	1	NOTEST	no	LCMV	pair_fed	0.0879163	0.0572829	0	1	pair_fed-vs-LCMV	0.194761	1.76553	1	NOTEST	no	pair_fed	uninfected	0.0572829	0.194761	0	1	uninfected-vs-pair_fed	Mettl24	chr10:40683281-40811083	TCONS_00006614	0.252136	0.262826	0.0693224	0.0938763	0.0466438	0.123229	0.125079	0	0.0467697
XLOC_003625	XLOC_003625	Wasf1	chr10:40883474-40938570	ENSMUSG00000019831	ENSMUST00000019975,ENSMUST00000105509	0.403729	0.399124	1	NOTEST	no	LCMV	uninfected	0.306155	0.403729	0	1	uninfected-vs-LCMV	0.744755	1.2825	0.00633038	OK	yes	LCMV	pair_fed	0.306155	0.744755	1.94908	0.00095	pair_fed-vs-LCMV	0.744755	-0.883379	0.0533354	OK	no	pair_fed	uninfected	0.744755	0.403729	-1.43619	0.0122	uninfected-vs-pair_fed	Wasf1	chr10:40883474-40938570	TCONS_00006615,TCONS_00006616	0.307929	0.548485	0.354773	0.249075	0.329685	0.339705	0.803846	0.66572	0.764698
XLOC_003629	XLOC_003629	Ak9	chr10:41303979-41434534	ENSMUSG00000091415	ENSMUST00000173494	0.0223779	0.232648	1	NOTEST	no	LCMV	uninfected	0.0190452	0.0223779	0	1	uninfected-vs-LCMV	0.0190452	-0.0202936	1	NOTEST	no	LCMV	pair_fed	0.0190452	0.0187792	0	1	pair_fed-vs-LCMV	0.0223779	0.252942	1	NOTEST	no	pair_fed	uninfected	0.0187792	0.0223779	0	1	uninfected-vs-pair_fed	Ak9	chr10:41303979-41434534	TCONS_00006620	0.028134	0.0240239	0.0149759	0.00823655	0.0276753	0.0212239	0.0229464	0.0104918	0.0228994
XLOC_003631	XLOC_003631	Zbtb24	chr10:41450382-41465574	ENSMUSG00000019826	ENSMUST00000080771,ENSMUST00000213797,ENSMUST00000216656	4.04507	0.013038	0.98177	OK	no	LCMV	uninfected	4.00868	4.04507	0.0373124	0.949	uninfected-vs-LCMV	4.41679	0.139872	0.731341	OK	no	LCMV	pair_fed	4.00868	4.41679	0.402526	0.4818	pair_fed-vs-LCMV	4.41679	-0.126834	0.767506	OK	no	pair_fed	uninfected	4.41679	4.04507	-0.363863	0.52715	uninfected-vs-pair_fed	Zbtb24	chr10:41450382-41465574	TCONS_00006622,TCONS_00006623,TCONS_00006624,TCONS_00006625	4.07178	3.93419	4.12924	4.16392	4.073	3.78911	4.67096	4.84401	3.73541
XLOC_003632	XLOC_003632	Mical1	chr10:41476313-41487032	ENSMUSG00000019823	ENSMUST00000019967,ENSMUST00000099934,ENSMUST00000119962	2.52742	-1.99893	0.000470085	OK	yes	LCMV	uninfected	2.52742	0.632324	-4.58504	5e-05	uninfected-vs-LCMV	2.52742	-2.07317	0.000470085	OK	yes	LCMV	pair_fed	2.52742	0.600605	-4.78456	5e-05	pair_fed-vs-LCMV	0.632324	0.0742466	1	NOTEST	no	pair_fed	uninfected	0.600605	0.632324	0	1	uninfected-vs-pair_fed	Mical1	chr10:41476313-41487032	TCONS_00006626,TCONS_00006627,TCONS_00006628	0.59381	0.781078	0.522084	3.33064	2.48753	1.76407	0.885244	0.474292	0.442281
XLOC_003633	XLOC_003633	Ppil6	chr10:41490438-41514286	ENSMUSG00000078451	ENSMUST00000105507	0.260875	-0.0231609	1	NOTEST	no	LCMV	uninfected	0.260875	0.256721	0	1	uninfected-vs-LCMV	0.298188	0.192863	1	NOTEST	no	LCMV	pair_fed	0.260875	0.298188	0	1	pair_fed-vs-LCMV	0.298188	-0.216023	1	NOTEST	no	pair_fed	uninfected	0.298188	0.256721	0	1	uninfected-vs-pair_fed	Ppil6	chr10:41490438-41514286	TCONS_00006629	0.356128	0.260229	0.153805	0.0600424	0.33269	0.389893	0.43309	0.385032	0.0764425
XLOC_003634	XLOC_003634	Cd164	chr10:41519413-41531048	ENSMUSG00000019818	ENSMUST00000019962	114.931	0.259782	0.458612	OK	no	LCMV	uninfected	95.9917	114.931	0.691403	0.22395	uninfected-vs-LCMV	98.1789	0.0325034	0.957234	OK	no	LCMV	pair_fed	95.9917	98.1789	0.0877889	0.878	pair_fed-vs-LCMV	114.931	0.227279	0.539446	OK	no	pair_fed	uninfected	98.1789	114.931	0.608063	0.2912	uninfected-vs-pair_fed	Cd164	chr10:41519413-41531048	TCONS_00006630	129.1	108.159	107.534	90.224	105.983	91.7687	85.7097	92.0538	116.773
XLOC_003636	XLOC_003636	5730435O14Rik	chr10:41538848-41716634	ENSMUSG00000091370	ENSMUST00000170047	0.240326	0.439254	1	NOTEST	no	LCMV	uninfected	0.177244	0.240326	0	1	uninfected-vs-LCMV	0.177244	-0.0262695	1	NOTEST	no	LCMV	pair_fed	0.177244	0.174046	0	1	pair_fed-vs-LCMV	0.240326	0.465524	1	NOTEST	no	pair_fed	uninfected	0.174046	0.240326	0	1	uninfected-vs-pair_fed	5730435O14Rik	chr10:41538848-41716634	TCONS_00006632	0.305906	0.197771	0.217302	0.143064	0	0.388669	0.184198	0.178502	0.159438
XLOC_003638	XLOC_003638	BC048559	chr10:41718839-41809871	ENSMUSG00000102114	ENSMUST00000215667	0.311192	-0.82654	1	NOTEST	no	LCMV	uninfected	0.311192	0.175475	0	1	uninfected-vs-LCMV	0.311192	-1.52234	1	NOTEST	no	LCMV	pair_fed	0.311192	0.108332	0	1	pair_fed-vs-LCMV	0.175475	0.695803	1	NOTEST	no	pair_fed	uninfected	0.108332	0.175475	0	1	uninfected-vs-pair_fed	BC048559	chr10:41718839-41809871	TCONS_00006634	0.179062	0.23158	0.115783	0.362517	0.213055	0.358004	0.0713552	0.101228	0.152414
XLOC_003639	XLOC_003639	Sesn1	chr10:41809934-41908424	ENSMUSG00000038332	ENSMUST00000041438,ENSMUST00000099931	8.19194	0.442258	0.093408	OK	no	LCMV	uninfected	6.02912	8.19194	1.30625	0.02485	uninfected-vs-LCMV	7.05446	0.226588	0.477721	OK	no	LCMV	pair_fed	6.02912	7.05446	0.676999	0.23915	pair_fed-vs-LCMV	8.19194	0.21567	0.512565	OK	no	pair_fed	uninfected	7.05446	8.19194	0.640637	0.26835	uninfected-vs-pair_fed	Sesn1	chr10:41809934-41908424	TCONS_00006635,TCONS_00006637	6.60094	9.3559	8.61898	5.41741	5.75732	6.91263	7.11408	7.6551	6.3942
XLOC_003644	XLOC_003644	Snx3	chr10:42502029-42535381	ENSMUSG00000019804	ENSMUST00000019939,ENSMUST00000105499,ENSMUST00000105500	55.1678	-0.186976	0.56221	OK	no	LCMV	uninfected	55.1678	48.4619	-0.590062	0.31105	uninfected-vs-LCMV	55.1678	-0.132578	0.720941	OK	no	LCMV	pair_fed	55.1678	50.3241	-0.416164	0.46925	pair_fed-vs-LCMV	50.3241	-0.0543982	0.911583	OK	no	pair_fed	uninfected	50.3241	48.4619	-0.171862	0.76295	uninfected-vs-pair_fed	Snx3	chr10:42502029-42535381	TCONS_00006641,TCONS_00006642,TCONS_00006643	49.3982	47.6362	48.3511	51.6454	62.733	51.125	51.8372	47.3954	51.7395
XLOC_003645	XLOC_003645	Ostm1	chr10:42583834-42702462	ENSMUSG00000038280	ENSMUST00000040718,ENSMUST00000105497	7.94976	-0.618533	0.00964674	OK	yes	LCMV	uninfected	7.94976	5.17794	-1.86155	0.00155	uninfected-vs-LCMV	7.94976	-0.504509	0.0376316	OK	yes	LCMV	pair_fed	7.94976	5.60379	-1.52547	0.0079	pair_fed-vs-LCMV	5.60379	-0.114024	0.781995	OK	no	pair_fed	uninfected	5.60379	5.17794	-0.333347	0.54685	uninfected-vs-pair_fed	Ostm1	chr10:42583834-42702462	TCONS_00006644,TCONS_00006645,TCONS_00006646	5.40259	4.45763	5.67361	7.87322	8.63292	7.34315	6.06752	5.33573	5.40811
XLOC_003646	XLOC_003646	Sec63	chr10:42761495-42832514	ENSMUSG00000019802	ENSMUST00000019937	26.281	0.198281	0.569177	OK	no	LCMV	uninfected	22.9063	26.281	0.580255	0.3172	uninfected-vs-LCMV	26.9187	0.232868	0.468438	OK	no	LCMV	pair_fed	22.9063	26.9187	0.684435	0.2315	pair_fed-vs-LCMV	26.9187	-0.0345868	0.951486	OK	no	pair_fed	uninfected	26.9187	26.281	-0.100572	0.8643	uninfected-vs-pair_fed	Sec63	chr10:42761495-42832514	TCONS_00006647,TCONS_00006648,TCONS_00006649	29.0216	24.3876	25.4339	19.6828	25.1999	23.8361	27.4853	25.4157	27.8551
XLOC_003647	XLOC_003647	Scml4	chr10:42860369-42960780	ENSMUSG00000044770	ENSMUST00000063063,ENSMUST00000105494,ENSMUST00000105495	0.0978118	-0.489449	1	NOTEST	no	LCMV	uninfected	0.0978118	0.069671	0	1	uninfected-vs-LCMV	0.0978118	-0.732212	1	NOTEST	no	LCMV	pair_fed	0.0978118	0.0588808	0	1	pair_fed-vs-LCMV	0.069671	0.242763	1	NOTEST	no	pair_fed	uninfected	0.0588808	0.069671	0	1	uninfected-vs-pair_fed	Scml4	chr10:42860369-42960780	TCONS_00006650,TCONS_00006651,TCONS_00006652	0.0718127	0.0992554	0.037945	0.14991	0.0915555	0.0519701	0.0851993	0.035381	0.0560619
XLOC_003649	XLOC_003649	RP23-421N20.4	chr10:43002499-43174530	ENSMUSG00000111171	ENSMUST00000213522	0.938427	0.216969	0.797184	OK	no	LCMV	uninfected	0.807396	0.938427	0.337368	0.5668	uninfected-vs-LCMV	0.971928	0.267573	0.727844	OK	no	LCMV	pair_fed	0.807396	0.971928	0.418253	0.4779	pair_fed-vs-LCMV	0.971928	-0.0506041	0.961392	OK	no	pair_fed	uninfected	0.971928	0.938427	-0.0828601	0.8907	uninfected-vs-pair_fed	RP23-421N20.4	chr10:43002499-43174530	TCONS_00006654	0.863414	0.905122	1.04675	1.00556	0.392329	1.02429	1.04171	0.626178	1.24789
XLOC_003653	XLOC_003653	Pdss2	chr10:43221485-43464882	ENSMUSG00000038240,ENSMUSG00000110772	ENSMUST00000095725,ENSMUST00000159139,ENSMUST00000216518	3.78703	0.171715	0.692143	OK	no	LCMV	uninfected	3.36207	3.78703	0.438035	0.436	uninfected-vs-LCMV	3.49332	0.0552502	0.92945	OK	no	LCMV	pair_fed	3.36207	3.49332	0.139314	0.8071	pair_fed-vs-LCMV	3.78703	0.116465	0.818346	OK	no	pair_fed	uninfected	3.49332	3.78703	0.29793	0.59745	uninfected-vs-pair_fed	Pdss2,RP24-386D3.6	chr10:43221485-43464882	TCONS_00006658,TCONS_00006659,TCONS_00006662	4.25441	3.27241	3.83426	2.72917	4.05871	3.29834	3.84174	3.83418	2.80406
XLOC_003655	XLOC_003655	RP24-386D3.5	chr10:43221485-43464882	ENSMUSG00000110903	ENSMUST00000213353	0.0105607	-0.323861	1	NOTEST	no	LCMV	uninfected	0.0105607	0.00843724	0	1	uninfected-vs-LCMV	0.0211683	1.0032	1	NOTEST	no	LCMV	pair_fed	0.0105607	0.0211683	0	1	pair_fed-vs-LCMV	0.0211683	-1.32706	1	NOTEST	no	pair_fed	uninfected	0.0211683	0.00843724	0	1	uninfected-vs-pair_fed	RP24-386D3.5	chr10:43221485-43464882	TCONS_00006661	0	0	0.0253117	0.0136084	0	0.0180736	0.0447308	0	0.0187741
XLOC_003656	XLOC_003656	Bend3	chr10:43478830-43515396	ENSMUSG00000038214	ENSMUST00000040147,ENSMUST00000167488	1.16334	-0.159133	0.724188	OK	no	LCMV	uninfected	1.16334	1.04184	-0.411776	0.4729	uninfected-vs-LCMV	1.16556	0.00275003	0.995844	OK	no	LCMV	pair_fed	1.16334	1.16556	0.00713256	0.9896	pair_fed-vs-LCMV	1.16556	-0.161883	0.711872	OK	no	pair_fed	uninfected	1.16556	1.04184	-0.423595	0.45895	uninfected-vs-pair_fed	Bend3	chr10:43478830-43515396	TCONS_00006663,TCONS_00006664	1.03612	1.07191	1.01749	1.68534	0.949302	0.855366	0.952094	1.30888	1.2357
XLOC_003657	XLOC_003657	RP23-288B18.2	chr10:43518570-43555817	ENSMUSG00000111368	ENSMUST00000216546	0.171325	0.795676	1	NOTEST	no	LCMV	uninfected	0.0986956	0.171325	0	1	uninfected-vs-LCMV	0.0986956	-0.0381195	1	NOTEST	no	LCMV	pair_fed	0.0986956	0.0961219	0	1	pair_fed-vs-LCMV	0.171325	0.833796	1	NOTEST	no	pair_fed	uninfected	0.0961219	0.171325	0	1	uninfected-vs-pair_fed	RP23-288B18.2	chr10:43518570-43555817	TCONS_00006665	0.282385	0	0.23159	0	0.0762248	0.219862	0	0.170976	0.117389
XLOC_003659	XLOC_003659	Cd24a	chr10:43579168-43584265	ENSMUSG00000047139	ENSMUST00000058714,ENSMUST00000214476	7.38328	-0.779868	0.00456607	OK	yes	LCMV	uninfected	7.38328	4.30017	-1.94209	0.00065	uninfected-vs-LCMV	7.38328	-1.48374	0.000470085	OK	yes	LCMV	pair_fed	7.38328	2.63997	-3.59254	5e-05	pair_fed-vs-LCMV	4.30017	0.703871	0.0216802	OK	yes	pair_fed	uninfected	2.63997	4.30017	1.6422	0.00405	uninfected-vs-pair_fed	Cd24a	chr10:43579168-43584265	TCONS_00006668,TCONS_00006669,TCONS_00006670	6.2692	3.48804	3.14327	3.26162	15.563	3.32527	1.60147	2.64006	3.6784
XLOC_003660	XLOC_003660	F930017D23Rik	chr10:43593396-43709668	ENSMUSG00000075184	ENSMUST00000099888,ENSMUST00000213342	0.104252	#NAME?	1	NOTEST	no	LCMV	uninfected	0.104252	0	0	1	uninfected-vs-LCMV	0.104252	-2.96018	1	NOTEST	no	LCMV	pair_fed	0.104252	0.0133962	0	1	pair_fed-vs-LCMV	0.0133962	#NAME?	1	NOTEST	no	pair_fed	uninfected	0.0133962	0	0	1	uninfected-vs-pair_fed	F930017D23Rik	chr10:43593396-43709668	TCONS_00006671,TCONS_00006672,TCONS_00006673	0	0	0	0.0565181	0.222013	0.0342236	0.0401885	0	0
XLOC_003663	XLOC_003663	1700027J07Rik	chr10:43745855-43765836	ENSMUSG00000111422	ENSMUST00000215747,ENSMUST00000217501	0.14246	#NAME?	1	NOTEST	no	LCMV	uninfected	0.14246	0	0	1	uninfected-vs-LCMV	0.14246	#NAME?	1	NOTEST	no	LCMV	pair_fed	0.14246	0	0	1	pair_fed-vs-LCMV	0	0	1	NOTEST	no	pair_fed	uninfected	0	0	0	1	uninfected-vs-pair_fed	1700027J07Rik	chr10:43745855-43765836	TCONS_00006676,TCONS_00006677	0	0	0	0.427379	0	0	0	0	0
XLOC_003666	XLOC_003666	Rtn4ip1	chr10:43901806-43947862	ENSMUSG00000019864	ENSMUST00000054418,ENSMUST00000105492	6.69182	-0.126508	0.776355	OK	no	LCMV	uninfected	6.69182	6.13001	-0.35614	0.53925	uninfected-vs-LCMV	6.69182	-0.0350676	0.951333	OK	no	LCMV	pair_fed	6.69182	6.53112	-0.100688	0.86385	pair_fed-vs-LCMV	6.53112	-0.0914406	0.850506	OK	no	pair_fed	uninfected	6.53112	6.13001	-0.264476	0.64805	uninfected-vs-pair_fed	Rtn4ip1	chr10:43901806-43947862	TCONS_00006681,TCONS_00006682,TCONS_00006683	6.03938	6.02826	6.3224	5.50877	8.48993	6.07675	7.8674	6.42166	5.3043
XLOC_003669	XLOC_003669	Speer5-ps1	chr10:44169576-44219583	ENSMUSG00000091358	ENSMUST00000169525,ENSMUST00000217649	0.0831492	0.622904	1	NOTEST	no	LCMV	uninfected	0.053994	0.0831492	0	1	uninfected-vs-LCMV	0.054209	0.00573327	1	NOTEST	no	LCMV	pair_fed	0.053994	0.054209	0	1	pair_fed-vs-LCMV	0.0831492	0.61717	1	NOTEST	no	pair_fed	uninfected	0.054209	0.0831492	0	1	uninfected-vs-pair_fed	Speer5-ps1	chr10:44169576-44219583	TCONS_00006686,TCONS_00006687	0.130495	0.0314154	0.0875371	0.0579429	0.0246041	0.0794351	0.0515155	0.0805491	0.0305625
XLOC_003670	XLOC_003670	Atg5	chr10:44268357-44364291	ENSMUSG00000038160	ENSMUST00000039286	17.9242	0.0508219	0.91694	OK	no	LCMV	uninfected	17.3038	17.9242	0.164326	0.77615	uninfected-vs-LCMV	20.8317	0.26769	0.331567	OK	no	LCMV	pair_fed	17.3038	20.8317	0.869614	0.13595	pair_fed-vs-LCMV	20.8317	-0.216868	0.450464	OK	no	pair_fed	uninfected	20.8317	17.9242	-0.701019	0.21805	uninfected-vs-pair_fed	Atg5	chr10:44268357-44364291	TCONS_00006688,TCONS_00006689,TCONS_00006690	18.4644	16.5755	18.7327	13.4856	22.2198	16.206	21.0435	22.4407	19.0108
XLOC_003672	XLOC_003672	RP23-145G7.4	chr10:44580516-44592573	ENSMUSG00000111730	ENSMUST00000213337	0	0	1	NOTEST	no	LCMV	uninfected	0	0	0	1	uninfected-vs-LCMV	0.0451817	Inf	1	NOTEST	no	LCMV	pair_fed	0	0.0451817	0	1	pair_fed-vs-LCMV	0.0451817	#NAME?	1	NOTEST	no	pair_fed	uninfected	0.0451817	0	0	1	uninfected-vs-pair_fed	RP23-145G7.4	chr10:44580516-44592573	TCONS_00006692	0	0	0	0	0	0	0	0.135545	0
XLOC_003673	XLOC_003673	RP24-167A12.1	chr10:44597888-44689081	ENSMUSG00000111535	ENSMUST00000217008	0.431832	-2.09175	1	NOTEST	no	LCMV	uninfected	0.431832	0.101306	0	1	uninfected-vs-LCMV	0.431832	-2.07425	1	NOTEST	no	LCMV	pair_fed	0.431832	0.102543	0	1	pair_fed-vs-LCMV	0.102543	-0.0175054	1	NOTEST	no	pair_fed	uninfected	0.102543	0.101306	0	1	uninfected-vs-pair_fed	RP24-167A12.1	chr10:44597888-44689081	TCONS_00006693	0.0715864	0.082037	0.150294	0.590333	0.394213	0.310951	0.0860267	0.0738634	0.147737
XLOC_003674	XLOC_003674	RP24-167A12.2	chr10:44597888-44689081	ENSMUSG00000111034	ENSMUST00000217458	0.159557	-1.4897	1	NOTEST	no	LCMV	uninfected	0.159557	0.0568158	0	1	uninfected-vs-LCMV	0.16796	0.0740532	1	NOTEST	no	LCMV	pair_fed	0.159557	0.16796	0	1	pair_fed-vs-LCMV	0.16796	-1.56376	1	NOTEST	no	pair_fed	uninfected	0.16796	0.0568158	0	1	uninfected-vs-pair_fed	RP24-167A12.2	chr10:44597888-44689081	TCONS_00006694	0	0.170447	0	0.47867	0	0	0.165988	0.150269	0.187624
XLOC_003676	XLOC_003676	RP24-167A12.5	chr10:44697179-44699931	ENSMUSG00000111641	ENSMUST00000217069	0.0293223	#NAME?	1	NOTEST	no	LCMV	uninfected	0.0293223	0	0	1	uninfected-vs-LCMV	0.0293223	#NAME?	1	NOTEST	no	LCMV	pair_fed	0.0293223	0	0	1	pair_fed-vs-LCMV	0	0	1	NOTEST	no	pair_fed	uninfected	0	0	0	1	uninfected-vs-pair_fed	RP24-167A12.5	chr10:44697179-44699931	TCONS_00006696	0	0	0	0.0404726	0.0474944	0	0	0	0
XLOC_003678	XLOC_003678	RP23-188F7.1	chr10:44730768-44823886	ENSMUSG00000110893	ENSMUST00000217315	0.00990296	#NAME?	1	NOTEST	no	LCMV	uninfected	0.00990296	0	0	1	uninfected-vs-LCMV	0.00990296	#NAME?	1	NOTEST	no	LCMV	pair_fed	0.00990296	0	0	1	pair_fed-vs-LCMV	0	0	1	NOTEST	no	pair_fed	uninfected	0	0	0	1	uninfected-vs-pair_fed	RP23-188F7.1	chr10:44730768-44823886	TCONS_00006698	0	0	0	0	0.0297089	0	0	0	0
XLOC_003680	XLOC_003680	RP24-275P22.2	chr10:44851392-44866786	ENSMUSG00000111671	ENSMUST00000214912	0.0682416	Inf	1	NOTEST	no	LCMV	uninfected	0	0.0682416	0	1	uninfected-vs-LCMV	0.0606294	Inf	1	NOTEST	no	LCMV	pair_fed	0	0.0606294	0	1	pair_fed-vs-LCMV	0.0682416	0.170635	1	NOTEST	no	pair_fed	uninfected	0.0606294	0.0682416	0	1	uninfected-vs-pair_fed	RP24-275P22.2	chr10:44851392-44866786	TCONS_00006700	0	0.204725	0	0	0	0	0	0.181888	0
XLOC_003683	XLOC_003683	Prep	chr10:45067202-45167198	ENSMUSG00000019849	ENSMUST00000099858	3.62286	0.396797	0.111482	OK	no	LCMV	uninfected	2.75172	3.62286	1.27262	0.03115	uninfected-vs-LCMV	3.6908	0.4236	0.0786757	OK	no	LCMV	pair_fed	2.75172	3.6908	1.35851	0.0199	pair_fed-vs-LCMV	3.6908	-0.0268031	0.957931	OK	no	pair_fed	uninfected	3.6908	3.62286	-0.0861348	0.8798	uninfected-vs-pair_fed	Prep	chr10:45067202-45167198	TCONS_00006703	4.11176	3.49344	3.26338	2.25075	2.98994	3.01446	3.38168	3.22569	4.46502
XLOC_003685	XLOC_003685	Popdc3	chr10:45287310-45318452	ENSMUSG00000019848	ENSMUST00000019994,ENSMUST00000161803	0.0342305	Inf	1	NOTEST	no	LCMV	uninfected	0	0.0342305	0	1	uninfected-vs-LCMV	0	0	1	NOTEST	no	LCMV	pair_fed	0	0	0	1	pair_fed-vs-LCMV	0.0342305	Inf	1	NOTEST	no	pair_fed	uninfected	0	0.0342305	0	1	uninfected-vs-pair_fed	Popdc3	chr10:45287310-45318452	TCONS_00006705,TCONS_00006706	0.0568926	0.0457989	0	0	0	0	0	0	0
XLOC_003686	XLOC_003686	Bves	chr10:45335771-45372479	ENSMUSG00000071317	ENSMUST00000095715	0.0118429	1.61063	1	NOTEST	no	LCMV	uninfected	0.00387802	0.0118429	0	1	uninfected-vs-LCMV	0.00387802	#NAME?	1	NOTEST	no	LCMV	pair_fed	0.00387802	0	0	1	pair_fed-vs-LCMV	0.0118429	Inf	1	NOTEST	no	pair_fed	uninfected	0	0.0118429	0	1	uninfected-vs-pair_fed	Bves	chr10:45335771-45372479	TCONS_00006707	0	0	0.0355288	0.011634	0	0	0	0	0
XLOC_003688	XLOC_003688	Hace1	chr10:45577828-45712345	ENSMUSG00000038822	ENSMUST00000037044	1.21093	0.372096	0.356318	OK	no	LCMV	uninfected	0.935635	1.21093	0.834604	0.15075	uninfected-vs-LCMV	0.956521	0.0318513	0.966874	OK	no	LCMV	pair_fed	0.935635	0.956521	0.0693795	0.90805	pair_fed-vs-LCMV	1.21093	0.340245	0.408102	OK	no	pair_fed	uninfected	0.956521	1.21093	0.764231	0.1861	uninfected-vs-pair_fed	Hace1	chr10:45577828-45712345	TCONS_00006709	1.44828	1.01246	1.17204	0.861574	1.10403	0.8413	0.917103	0.807062	1.1454
XLOC_003693	XLOC_003693	RP23-269H21.1	chr10:45875290-45876086	ENSMUSG00000110841	ENSMUST00000214811,ENSMUST00000217344	0.676324	-0.41359	0.726102	OK	no	LCMV	uninfected	0.676324	0.507753	-0.348689	0.47525	uninfected-vs-LCMV	0.676324	-0.0571529	0.974195	OK	no	LCMV	pair_fed	0.676324	0.650055	-0.053685	0.92955	pair_fed-vs-LCMV	0.650055	-0.356437	1	NOTEST	no	pair_fed	uninfected	0.650055	0.507753	0	1	uninfected-vs-pair_fed	RP23-269H21.1	chr10:45875290-45876086	TCONS_00006718,TCONS_00006719	0.372458	0.300325	0.850475	0.834361	0.88012	0.314492	0.585933	1.08912	0.275116
XLOC_003698	XLOC_003698	RP23-116E8.2	chr10:47016651-47102832	ENSMUSG00000111419	ENSMUST00000214033	0.0253224	0.19424	1	NOTEST	no	LCMV	uninfected	0.0221326	0.0253224	0	1	uninfected-vs-LCMV	0.0603194	1.44645	1	NOTEST	no	LCMV	pair_fed	0.0221326	0.0603194	0	1	pair_fed-vs-LCMV	0.0603194	-1.25221	1	NOTEST	no	pair_fed	uninfected	0.0603194	0.0253224	0	1	uninfected-vs-pair_fed	RP23-116E8.2	chr10:47016651-47102832	TCONS_00006724	0.0759672	0	0	0.0663978	0	0	0.0928132	0	0.0881451
XLOC_003701	XLOC_003701	RP23-433H22.2	chr10:48566167-48569999	ENSMUSG00000111585	ENSMUST00000213397	1.00256	0.582059	0.143033	OK	no	LCMV	uninfected	0.669721	1.00256	1.20563	0.04295	uninfected-vs-LCMV	0.931038	0.475281	0.260012	OK	no	LCMV	pair_fed	0.669721	0.931038	0.983755	0.09655	pair_fed-vs-LCMV	1.00256	0.106779	0.87336	OK	no	pair_fed	uninfected	0.931038	1.00256	0.235804	0.68745	uninfected-vs-pair_fed	RP23-433H22.2	chr10:48566167-48569999	TCONS_00006727	0.907608	1.05924	1.04084	0.544674	0.489944	0.974545	0.802179	0.843772	1.14716
XLOC_003704	XLOC_003704	RP23-53O16.2	chr10:48868577-48870245	ENSMUSG00000111433	ENSMUST00000215914	0.126113	0.295488	1	NOTEST	no	LCMV	uninfected	0.102757	0.126113	0	1	uninfected-vs-LCMV	0.102757	-0.217418	1	NOTEST	no	LCMV	pair_fed	0.102757	0.0883815	0	1	pair_fed-vs-LCMV	0.126113	0.512906	1	NOTEST	no	pair_fed	uninfected	0.0883815	0.126113	0	1	uninfected-vs-pair_fed	RP23-53O16.2	chr10:48868577-48870245	TCONS_00006730	0.225306	0	0.153035	0.087485	0.0957923	0.124993	0	0	0.265144
XLOC_003707	XLOC_003707	RP24-444M16.3	chr10:49826269-49830115	ENSMUSG00000111551	ENSMUST00000215393	0.271311	-0.550408	1	NOTEST	no	LCMV	uninfected	0.271311	0.185259	0	1	uninfected-vs-LCMV	0.271311	-0.493696	1	NOTEST	no	LCMV	pair_fed	0.271311	0.192686	0	1	pair_fed-vs-LCMV	0.192686	-0.0567122	1	NOTEST	no	pair_fed	uninfected	0.192686	0.185259	0	1	uninfected-vs-pair_fed	RP24-444M16.3	chr10:49826269-49830115	TCONS_00006733	0.221433	0.136253	0.198089	0.155669	0.333074	0.325191	0.221835	0.17202	0.184203
XLOC_003708	XLOC_003708	RP24-236E2.2	chr10:50424085-50424340	ENSMUSG00000111083	ENSMUST00000216959	37.721	-0.803497	0.0266714	OK	yes	LCMV	uninfected	37.721	21.6126	-1.70258	0.0052	uninfected-vs-LCMV	37.721	-0.820185	0.017861	OK	yes	LCMV	pair_fed	37.721	21.364	-1.73799	0.0032	pair_fed-vs-LCMV	21.6126	0.0166873	0.982891	OK	no	pair_fed	uninfected	21.364	21.6126	0.0330203	0.9529	uninfected-vs-pair_fed	RP24-236E2.2	chr10:50424085-50424340	TCONS_00006734	26.7237	20.2488	17.8651	61.8701	25.5151	25.7778	24.2411	14.4851	25.3658
XLOC_003709	XLOC_003709	Ascc3	chr10:50592668-50851202	ENSMUSG00000038774	ENSMUST00000035606	5.0941	0.192901	0.538638	OK	no	LCMV	uninfected	4.45655	5.0941	0.611235	0.29045	uninfected-vs-LCMV	5.0718	0.186569	0.554903	OK	no	LCMV	pair_fed	4.45655	5.0718	0.597561	0.30455	pair_fed-vs-LCMV	5.0941	0.00633175	0.989189	OK	no	pair_fed	uninfected	5.0718	5.0941	0.0201782	0.97125	uninfected-vs-pair_fed	Ascc3	chr10:50592668-50851202	TCONS_00006735,TCONS_00006736,TCONS_00006737	5.85006	5.02317	4.40908	4.86001	4.31997	4.18967	4.33129	4.72251	6.1616
XLOC_003710	XLOC_003710	Sim1	chr10:50895650-50989152	ENSMUSG00000019913	ENSMUST00000020071	0	0	1	NOTEST	no	LCMV	uninfected	0	0	0	1	uninfected-vs-LCMV	0.00623419	Inf	1	NOTEST	no	LCMV	pair_fed	0	0.00623419	0	1	pair_fed-vs-LCMV	0.00623419	#NAME?	1	NOTEST	no	pair_fed	uninfected	0.00623419	0	0	1	uninfected-vs-pair_fed	Sim1	chr10:50895650-50989152	TCONS_00006738	0	0	0	0	0	0	0	0.0187026	0
XLOC_003712	XLOC_003712	Lilrb4a	chr10:51480678-51496613	ENSMUSG00000062593	ENSMUST00000102894	7.91084	-2.59917	0.000470085	OK	yes	LCMV	uninfected	7.91084	1.30555	-3.30093	5e-05	uninfected-vs-LCMV	7.91084	-2.6821	0.000470085	OK	yes	LCMV	pair_fed	7.91084	1.23263	-3.17862	5e-05	pair_fed-vs-LCMV	1.30555	0.082927	0.957793	OK	no	pair_fed	uninfected	1.23263	1.30555	0.0877319	0.87935	uninfected-vs-pair_fed	Lilrb4a	chr10:51480678-51496613	TCONS_00006740	1.67263	1.12534	1.1187	8.84457	8.22359	6.66438	0.904101	0.985762	1.80802
XLOC_003713	XLOC_003713	Lilrb4a	chr10:51480678-51496613	ENSMUSG00000062593	ENSMUST00000078778	20.8788	-2.0712	0.000470085	OK	yes	LCMV	uninfected	20.8788	4.96834	-5.03597	5e-05	uninfected-vs-LCMV	20.8788	-2.32589	0.000470085	OK	yes	LCMV	pair_fed	20.8788	4.16431	-5.21447	5e-05	pair_fed-vs-LCMV	4.96834	0.254687	0.593732	OK	no	pair_fed	uninfected	4.16431	4.96834	0.543015	0.33905	uninfected-vs-pair_fed	Lilrb4a	chr10:51480678-51496613	TCONS_00006741,TCONS_00006742,TCONS_00006743,TCONS_00006744,TCONS_00006745,TCONS_00006746	5.24048	4.7322	4.93234	22.6642	22.4565	17.5157	4.88806	3.20359	4.40127
XLOC_003719	XLOC_003719	Dcbld1	chr10:52233618-52321377	ENSMUSG00000019891	ENSMUST00000069004	1.84222	0.000756085	0.995568	OK	no	LCMV	uninfected	1.84126	1.84222	0.00187308	0.9889	uninfected-vs-LCMV	2.09478	0.186105	0.670302	OK	no	LCMV	pair_fed	1.84126	2.09478	0.467266	0.4134	pair_fed-vs-LCMV	2.09478	-0.185349	0.674639	OK	no	pair_fed	uninfected	2.09478	1.84222	-0.466927	0.4176	uninfected-vs-pair_fed	Dcbld1	chr10:52233618-52321377	TCONS_00006754	1.68074	2.20004	1.64589	2.34613	1.64297	1.53467	2.07453	1.88983	2.31997
XLOC_003722	XLOC_003722	Nus1	chr10:52417546-52440192	ENSMUSG00000023068	ENSMUST00000023830	13.9412	-0.203686	0.496047	OK	no	LCMV	uninfected	13.9412	12.1056	-0.651388	0.2551	uninfected-vs-LCMV	13.9412	-0.0723044	0.875313	OK	no	LCMV	pair_fed	13.9412	13.2598	-0.231864	0.69115	pair_fed-vs-LCMV	13.2598	-0.131382	0.712467	OK	no	pair_fed	uninfected	13.2598	12.1056	-0.422062	0.45945	uninfected-vs-pair_fed	Nus1	chr10:52417546-52440192	TCONS_00006757	11.6831	12.7124	11.9212	13.8392	14.9376	13.0469	13.1209	11.9143	14.7441
XLOC_003723	XLOC_003723	Slc35f1	chr10:52690532-53111622	ENSMUSG00000038602	ENSMUST00000105473	0.0153717	Inf	1	NOTEST	no	LCMV	uninfected	0	0.0153717	0	1	uninfected-vs-LCMV	0	0	1	NOTEST	no	LCMV	pair_fed	0	0	0	1	pair_fed-vs-LCMV	0.0153717	Inf	1	NOTEST	no	pair_fed	uninfected	0	0.0153717	0	1	uninfected-vs-pair_fed	Slc35f1	chr10:52690532-53111622	TCONS_00006758	0	0.034287	0.011828	0	0	0	0	0	0
XLOC_003725	XLOC_003725	Pln	chr10:53276680-53379851	ENSMUSG00000038583	ENSMUST00000046221,ENSMUST00000163319	0.0191537	#NAME?	1	NOTEST	no	LCMV	uninfected	0.0191537	0	0	1	uninfected-vs-LCMV	0.0191537	-0.150301	1	NOTEST	no	LCMV	pair_fed	0.0191537	0.0172587	0	1	pair_fed-vs-LCMV	0.0172587	#NAME?	1	NOTEST	no	pair_fed	uninfected	0.0172587	0	0	1	uninfected-vs-pair_fed	Pln	chr10:53276680-53379851	TCONS_00006760,TCONS_00006761	0	0	0	0.0267094	0.0307517	0	0	0	0.0517761
XLOC_003727	XLOC_003727	Asf1a	chr10:53536328-53630439	ENSMUSG00000019857	ENSMUST00000020004	2.85384	-0.0752157	0.922907	OK	no	LCMV	uninfected	2.85384	2.70886	-0.155082	0.7918	uninfected-vs-LCMV	3.02688	0.0849275	0.91307	OK	no	LCMV	pair_fed	2.85384	3.02688	0.168005	0.767	pair_fed-vs-LCMV	3.02688	-0.160143	0.819214	OK	no	pair_fed	uninfected	3.02688	2.70886	-0.305189	0.599	uninfected-vs-pair_fed	Asf1a	chr10:53536328-53630439	TCONS_00006763	2.74195	2.2688	3.11583	2.46916	3.09004	3.0023	3.15385	3.13348	2.79329
XLOC_003729	XLOC_003729	Msl3l2	chr10:56014297-56228689	ENSMUSG00000047669	ENSMUST00000063138	0.709764	-1.15806	0.301627	OK	no	LCMV	uninfected	0.709764	0.318056	-0.946446	0.11845	uninfected-vs-LCMV	0.709764	-1.44988	0.284838	OK	no	LCMV	pair_fed	0.709764	0.25981	-0.945313	0.1095	pair_fed-vs-LCMV	0.318056	0.291822	1	NOTEST	no	pair_fed	uninfected	0.25981	0.318056	0	1	uninfected-vs-pair_fed	Msl3l2	chr10:56014297-56228689	TCONS_00006765	0.354794	0.297291	0.302082	0.665323	1.12251	0.341458	0.240052	0.221851	0.317527
XLOC_003730	XLOC_003730	Gja1	chr10:56377299-56390419	ENSMUSG00000050953	ENSMUST00000068581	2.08014	0.405076	0.23364	OK	no	LCMV	uninfected	1.57091	2.08014	1.00738	0.08325	uninfected-vs-LCMV	1.74315	0.15009	0.766462	OK	no	LCMV	pair_fed	1.57091	1.74315	0.367728	0.5255	pair_fed-vs-LCMV	2.08014	0.254987	0.505933	OK	no	pair_fed	uninfected	1.74315	2.08014	0.644849	0.26325	uninfected-vs-pair_fed	Gja1	chr10:56377299-56390419	TCONS_00006766	2.28082	2.04626	1.91333	1.8175	1.85153	1.04371	1.76722	1.59129	1.87092
XLOC_003734	XLOC_003734	Hsf2	chr10:57486384-57513133	ENSMUSG00000019878	ENSMUST00000079833	13.4353	0.671395	0.00332215	OK	yes	LCMV	uninfected	8.436	13.4353	1.95311	0.00045	uninfected-vs-LCMV	11.639	0.464331	0.0829708	OK	no	LCMV	pair_fed	8.436	11.639	1.34388	0.02135	pair_fed-vs-LCMV	13.4353	0.207064	0.547968	OK	no	pair_fed	uninfected	11.639	13.4353	0.610782	0.2987	uninfected-vs-pair_fed	Hsf2	chr10:57486384-57513133	TCONS_00006770,TCONS_00006771,TCONS_00006772	15.2957	11.7143	13.2958	4.6005	9.93907	10.7684	10.9527	9.22727	14.7369
XLOC_003736	XLOC_003736	Pkib	chr10:57631980-57741112	ENSMUSG00000019876	ENSMUST00000066028,ENSMUST00000075992,ENSMUST00000095668,ENSMUST00000175852,ENSMUST00000177325,ENSMUST00000177473	1.73713	-1.30972	0.0167136	OK	yes	LCMV	uninfected	1.73713	0.700756	-1.42836	0.00295	uninfected-vs-LCMV	1.73713	-1.56832	0.00395956	OK	yes	LCMV	pair_fed	1.73713	0.585764	-1.64577	0.00055	pair_fed-vs-LCMV	0.700756	0.258591	0.807876	OK	no	pair_fed	uninfected	0.585764	0.700756	0.229365	0.58265	uninfected-vs-pair_fed	Pkib	chr10:57631980-57741112	TCONS_00006774,TCONS_00006775,TCONS_00006776,TCONS_00006777,TCONS_00006778,TCONS_00006779,TCONS_00006780,TCONS_00006781,TCONS_00006782,TCONS_00006783,TCONS_00006784	0.569027	0.700278	0.832961	1.78836	2.32023	1.1028	0.660856	0.387797	0.70864
XLOC_003738	XLOC_003738	Fabp7	chr10:57784880-57788450	ENSMUSG00000019874	ENSMUST00000020024,ENSMUST00000165013	12.5048	-1.35905	0.000470085	OK	yes	LCMV	uninfected	12.5048	4.87486	-3.33267	5e-05	uninfected-vs-LCMV	12.5048	-1.54486	0.000470085	OK	yes	LCMV	pair_fed	12.5048	4.28578	-3.74029	5e-05	pair_fed-vs-LCMV	4.87486	0.185802	0.733736	OK	no	pair_fed	uninfected	4.28578	4.87486	0.411081	0.4843	uninfected-vs-pair_fed	Fabp7	chr10:57784880-57788450	TCONS_00006786,TCONS_00006787	3.48688	5.63141	5.50629	10.7586	16.0196	10.7363	3.97245	4.91066	3.97424
XLOC_003739	XLOC_003739	Smpdl3a	chr10:57794373-57811830	ENSMUSG00000019872	ENSMUST00000020022	35.4436	-0.098707	0.803154	OK	no	LCMV	uninfected	35.4436	33.0997	-0.315341	0.5755	uninfected-vs-LCMV	35.4436	-0.119474	0.748303	OK	no	LCMV	pair_fed	35.4436	32.6267	-0.383805	0.5014	pair_fed-vs-LCMV	33.0997	0.0207673	0.967117	OK	no	pair_fed	uninfected	32.6267	33.0997	0.06712	0.909	uninfected-vs-pair_fed	Smpdl3a	chr10:57794373-57811830	TCONS_00006788,TCONS_00006789	30.3365	33.5643	35.3984	40.2091	33.6769	32.445	29.2548	27.4296	41.1957
XLOC_003740	XLOC_003740	Gcc2	chr10:58255496-58305599	ENSMUSG00000038039	ENSMUST00000057659,ENSMUST00000162041,ENSMUST00000162860	4.80164	-0.211178	0.48455	OK	no	LCMV	uninfected	4.80164	4.14781	-0.664894	0.24485	uninfected-vs-LCMV	4.85259	0.0152287	0.97519	OK	no	LCMV	pair_fed	4.80164	4.85259	0.0481479	0.9325	pair_fed-vs-LCMV	4.85259	-0.226406	0.441824	OK	no	pair_fed	uninfected	4.85259	4.14781	-0.723279	0.2108	uninfected-vs-pair_fed	Gcc2	chr10:58255496-58305599	TCONS_00006790,TCONS_00006791,TCONS_00006792,TCONS_00006793,TCONS_00006794	3.81507	3.71079	4.91757	5.39156	3.80382	5.20954	4.54986	4.98072	5.02721
XLOC_003741	XLOC_003741	Lims1	chr10:58323465-58424691	ENSMUSG00000019920	ENSMUST00000020077,ENSMUST00000020078,ENSMUST00000105468	5.88325	-0.168835	0.611665	OK	no	LCMV	uninfected	5.88325	5.23351	-0.52947	0.35545	uninfected-vs-LCMV	5.88325	-0.197798	0.528448	OK	no	LCMV	pair_fed	5.88325	5.12949	-0.614771	0.28195	pair_fed-vs-LCMV	5.23351	0.0289633	0.954131	OK	no	pair_fed	uninfected	5.12949	5.23351	0.0895207	0.87075	uninfected-vs-pair_fed	Lims1	chr10:58323465-58424691	TCONS_00006795,TCONS_00006796,TCONS_00006797,TCONS_00006798,TCONS_00006799,TCONS_00006800	5.46131	4.76195	5.47727	5.4688	6.61207	5.56888	5.09755	5.19999	5.09094
XLOC_003742	XLOC_003742	Ranbp2	chr10:58446851-58495394	ENSMUSG00000003226	ENSMUST00000003310	7.71854	0.0862386	0.837886	OK	no	LCMV	uninfected	7.27067	7.71854	0.27165	0.62935	uninfected-vs-LCMV	9.11119	0.325551	0.223768	OK	no	LCMV	pair_fed	7.27067	9.11119	1.01882	0.07835	pair_fed-vs-LCMV	9.11119	-0.239313	0.417795	OK	no	pair_fed	uninfected	9.11119	7.71854	-0.747916	0.19315	uninfected-vs-pair_fed	Ranbp2	chr10:58446851-58495394	TCONS_00006801,TCONS_00006802	8.60812	6.5092	8.03829	7.74344	7.45128	6.6173	8.65934	7.86351	10.8107
XLOC_003743	XLOC_003743	Ccdc138	chr10:58497969-58576242	ENSMUSG00000038010	ENSMUST00000036576	0.987414	0.159772	0.81679	OK	no	LCMV	uninfected	0.8839	0.987414	0.30198	0.59495	uninfected-vs-LCMV	1.11848	0.33958	0.49234	OK	no	LCMV	pair_fed	0.8839	1.11848	0.653962	0.252	pair_fed-vs-LCMV	1.11848	-0.179808	0.774221	OK	no	pair_fed	uninfected	1.11848	0.987414	-0.351575	0.53645	uninfected-vs-pair_fed	Ccdc138	chr10:58497969-58576242	TCONS_00006803,TCONS_00006804	0.686214	1.0352	1.24082	0.748726	0.809319	1.09365	1.14017	1.09457	1.12069
XLOC_003745	XLOC_003745	Sh3rf3	chr10:58813358-59138916	ENSMUSG00000037990	ENSMUST00000135526,ENSMUST00000153031	0.0108113	#NAME?	1	NOTEST	no	LCMV	uninfected	0.0108113	0	0	1	uninfected-vs-LCMV	0.0108113	-1.40193	1	NOTEST	no	LCMV	pair_fed	0.0108113	0.00409125	0	1	pair_fed-vs-LCMV	0.00409125	#NAME?	1	NOTEST	no	pair_fed	uninfected	0.00409125	0	0	1	uninfected-vs-pair_fed	Sh3rf3	chr10:58813358-59138916	TCONS_00006806,TCONS_00006807	0	0	0	0.032434	0	0	0	0	0.0122738
XLOC_003748	XLOC_003748	Sowahc	chr10:59221952-59226434	ENSMUSG00000098188	ENSMUST00000182161	2.64332	-0.50427	0.0666957	OK	no	LCMV	uninfected	2.64332	1.86358	-1.38942	0.01615	uninfected-vs-LCMV	2.64332	-0.413466	0.147589	OK	no	LCMV	pair_fed	2.64332	1.98465	-1.15287	0.0447	pair_fed-vs-LCMV	1.98465	-0.0908035	0.864401	OK	no	pair_fed	uninfected	1.98465	1.86358	-0.246783	0.67385	uninfected-vs-pair_fed	Sowahc	chr10:59221952-59226434	TCONS_00006810	1.65104	1.93917	2.00054	3.42474	2.37761	2.1276	2.27639	1.466	2.21155
XLOC_003749	XLOC_003749	P4ha1	chr10:59323295-59373304	ENSMUSG00000019916	ENSMUST00000009789,ENSMUST00000092512,ENSMUST00000105466	6.38662	-0.766557	0.00199201	OK	yes	LCMV	uninfected	6.38662	3.75418	-2.19223	0.00025	uninfected-vs-LCMV	6.38662	-0.783051	0.00163616	OK	yes	LCMV	pair_fed	6.38662	3.7115	-2.20593	0.0002	pair_fed-vs-LCMV	3.75418	0.0164939	0.977902	OK	no	pair_fed	uninfected	3.7115	3.75418	0.0448928	0.9389	uninfected-vs-pair_fed	P4ha1	chr10:59323295-59373304	TCONS_00006811,TCONS_00006812,TCONS_00006813,TCONS_00006814,TCONS_00006815	4.28572	3.90887	3.06794	5.5594	8.08915	5.51133	3.81973	3.34261	3.97216
XLOC_003751	XLOC_003751	Pla2g12b	chr10:59403659-59441778	ENSMUSG00000009646	ENSMUST00000009790	46.6453	-0.703602	0.0585388	OK	no	LCMV	uninfected	46.6453	28.6419	-1.48711	0.0137	uninfected-vs-LCMV	46.6453	-0.494017	0.237761	OK	no	LCMV	pair_fed	46.6453	33.1203	-1.02833	0.08535	pair_fed-vs-LCMV	33.1203	-0.209585	0.762229	OK	no	pair_fed	uninfected	33.1203	28.6419	-0.385684	0.51995	uninfected-vs-pair_fed	Pla2g12b	chr10:59403659-59441778	TCONS_00006817,TCONS_00006818	30.5509	29.0924	26.2825	54.8681	48.1543	36.9134	37.758	42.4276	19.1752
XLOC_003753	XLOC_003753	Micu1	chr10:59702476-59864132	ENSMUSG00000020111	ENSMUST00000020311,ENSMUST00000092508,ENSMUST00000165563,ENSMUST00000179709	11.4607	-0.335092	0.204307	OK	no	LCMV	uninfected	11.4607	9.08525	-1.03722	0.06915	uninfected-vs-LCMV	11.4607	-0.347029	0.175321	OK	no	LCMV	pair_fed	11.4607	9.01039	-1.08762	0.05645	pair_fed-vs-LCMV	9.08525	0.0119366	0.981826	OK	no	pair_fed	uninfected	9.01039	9.08525	0.0371276	0.94935	uninfected-vs-pair_fed	Micu1	chr10:59702476-59864132	TCONS_00006820,TCONS_00006821,TCONS_00006822,TCONS_00006823,TCONS_00006824	9.76029	7.83032	9.66514	13.7642	10.0157	10.6021	8.89872	10.1295	8.00291
XLOC_003756	XLOC_003756	Dnajb12	chr10:59879555-59899302	ENSMUSG00000020109	ENSMUST00000020309,ENSMUST00000142819,ENSMUST00000146590,ENSMUST00000147914	22.1281	0.0831984	0.858556	OK	no	LCMV	uninfected	20.8881	22.1281	0.257234	0.66345	uninfected-vs-LCMV	22.3586	0.0981477	0.823	OK	no	LCMV	pair_fed	20.8881	22.3586	0.30145	0.60455	pair_fed-vs-LCMV	22.3586	-0.0149494	0.978406	OK	no	pair_fed	uninfected	22.3586	22.1281	-0.0454916	0.93985	uninfected-vs-pair_fed	Dnajb12	chr10:59879555-59899302	TCONS_00006827,TCONS_00006828,TCONS_00006829,TCONS_00006830,TCONS_00006831	23.0886	21.1023	22.1934	21.2903	19.5483	21.8256	21.1255	22.1454	23.8047
XLOC_003757	XLOC_003757	Ascc1	chr10:59987408-60099990	ENSMUSG00000044475	ENSMUST00000050516,ENSMUST00000164083	10.5386	-0.159639	0.825324	OK	no	LCMV	uninfected	10.5386	9.43465	-0.294116	0.6082	uninfected-vs-LCMV	10.5386	-0.289351	0.644365	OK	no	LCMV	pair_fed	10.5386	8.62341	-0.502085	0.38725	pair_fed-vs-LCMV	9.43465	0.129712	0.870628	OK	no	pair_fed	uninfected	8.62341	9.43465	0.233757	0.68325	uninfected-vs-pair_fed	Ascc1	chr10:59987408-60099990	TCONS_00006832,TCONS_00006833	8.5035	10.0177	9.78279	10.797	9.99825	10.8206	11.4585	8.50725	5.90447
XLOC_003758	XLOC_003758	Spock2	chr10:60106218-60135198	ENSMUSG00000058297	ENSMUST00000121820,ENSMUST00000165024	0.637114	-1.07255	1	NOTEST	no	LCMV	uninfected	0.637114	0.302933	0	1	uninfected-vs-LCMV	0.637114	-0.644546	1	NOTEST	no	LCMV	pair_fed	0.637114	0.407558	0	1	pair_fed-vs-LCMV	0.407558	-0.428007	1	NOTEST	no	pair_fed	uninfected	0.407558	0.302933	0	1	uninfected-vs-pair_fed	Spock2	chr10:60106218-60135198	TCONS_00006834,TCONS_00006835,TCONS_00006836	0.437895	0.172269	0.298634	0.812465	0.395806	0.70307	0.388301	0.588256	0.246117
XLOC_003760	XLOC_003760	Psap	chr10:60277626-60302597	ENSMUSG00000004207	ENSMUST00000004316,ENSMUST00000105465,ENSMUST00000165878,ENSMUST00000177779,ENSMUST00000179238	516.757	-1.09691	0.00234043	OK	yes	LCMV	uninfected	516.757	241.593	-2.14062	0.0003	uninfected-vs-LCMV	516.757	-0.917276	0.0164803	OK	yes	LCMV	pair_fed	516.757	273.627	-1.78648	0.0029	pair_fed-vs-LCMV	273.627	-0.179634	0.757597	OK	no	pair_fed	uninfected	273.627	241.593	-0.388528	0.5137	uninfected-vs-pair_fed	Psap	chr10:60277626-60302597	TCONS_00006838,TCONS_00006839,TCONS_00006840,TCONS_00006841,TCONS_00006842,TCONS_00006843	243.801	255.549	225.427	602.492	511.858	435.921	276.305	316.574	228.001
XLOC_003761	XLOC_003761	Vsir	chr10:60302747-60696490	ENSMUSG00000020101	ENSMUST00000020301,ENSMUST00000105459,ENSMUST00000105460	11.1605	-1.78881	0.000470085	OK	yes	LCMV	uninfected	11.1605	3.22998	-3.89345	5e-05	uninfected-vs-LCMV	11.1605	-2.46519	0.000470085	OK	yes	LCMV	pair_fed	11.1605	2.0211	-5.08234	5e-05	pair_fed-vs-LCMV	3.22998	0.676382	0.0706942	OK	no	pair_fed	uninfected	2.0211	3.22998	1.35792	0.0174	uninfected-vs-pair_fed	Vsir	chr10:60302747-60696490	TCONS_00006844,TCONS_00006845,TCONS_00006846,TCONS_00006847,TCONS_00006848	3.30588	3.88352	2.50052	15.8419	8.92835	8.71132	2.01803	2.07587	1.9694
XLOC_003767	XLOC_003767	Pcbd1	chr10:61089342-61094328	ENSMUSG00000020098	ENSMUST00000020298	318.415	0.574094	0.0283837	OK	yes	LCMV	uninfected	213.882	318.415	1.62212	0.0056	uninfected-vs-LCMV	282.874	0.403344	0.147361	OK	no	LCMV	pair_fed	213.882	282.874	1.14645	0.0446	pair_fed-vs-LCMV	318.415	0.17075	0.650917	OK	no	pair_fed	uninfected	282.874	318.415	0.482994	0.3936	uninfected-vs-pair_fed	Pcbd1	chr10:61089342-61094328	TCONS_00006854	315.004	320.525	319.716	118.737	240.556	282.353	322.766	286.015	239.841
XLOC_003769	XLOC_003769	Prf1	chr10:61297835-61304263	ENSMUSG00000037202	ENSMUST00000035419	0.992413	-3.62629	0.0200899	OK	yes	LCMV	uninfected	0.992413	0.0803656	-2.90219	0.0037	uninfected-vs-LCMV	0.992413	-3.53126	0.0254092	OK	yes	LCMV	pair_fed	0.992413	0.0858374	-2.97411	0.0049	pair_fed-vs-LCMV	0.0858374	-0.0950286	1	NOTEST	no	pair_fed	uninfected	0.0858374	0.0803656	0	1	uninfected-vs-pair_fed	Prf1	chr10:61297835-61304263	TCONS_00006860	0.068569	0.124683	0.0478448	1.18986	1.30939	0.477992	0.0830744	0.0750063	0.0994314
XLOC_003770	XLOC_003770	Rpl27a-ps1	chr10:61309829-61310276	ENSMUSG00000061488	ENSMUST00000075382	0.503817	-1.01218	1	NOTEST	no	LCMV	uninfected	0.503817	0.249791	0	1	uninfected-vs-LCMV	0.503817	-2.16838	1	NOTEST	no	LCMV	pair_fed	0.503817	0.112079	0	1	pair_fed-vs-LCMV	0.249791	1.1562	1	NOTEST	no	pair_fed	uninfected	0.112079	0.249791	0	1	uninfected-vs-pair_fed	Rpl27a-ps1	chr10:61309829-61310276	TCONS_00006861	0	0	0.749374	1.24386	0.267591	0	0.336238	0	0
XLOC_003771	XLOC_003771	Nodal	chr10:61417971-61425338	ENSMUSG00000037171	ENSMUST00000049339	0.247201	-0.713977	1	NOTEST	no	LCMV	uninfected	0.247201	0.150703	0	1	uninfected-vs-LCMV	0.264692	0.0986322	1	NOTEST	no	LCMV	pair_fed	0.247201	0.264692	0	1	pair_fed-vs-LCMV	0.264692	-0.812609	1	NOTEST	no	pair_fed	uninfected	0.264692	0.150703	0	1	uninfected-vs-pair_fed	Nodal	chr10:61417971-61425338	TCONS_00006862	0.183926	0.1286	0.139583	0.290165	0.373917	0.0775212	0.262666	0.341168	0.190242
XLOC_003772	XLOC_003772	Lrrc20	chr10:61475244-61582226	ENSMUSG00000037151	ENSMUST00000049242	2.82154	-0.445356	0.143333	OK	no	LCMV	uninfected	2.82154	2.07215	-1.15588	0.04305	uninfected-vs-LCMV	2.82154	-0.0205944	0.972767	OK	no	LCMV	pair_fed	2.82154	2.78155	-0.0553685	0.9249	pair_fed-vs-LCMV	2.78155	-0.424762	0.166387	OK	no	pair_fed	uninfected	2.78155	2.07215	-1.10949	0.0526	uninfected-vs-pair_fed	Lrrc20	chr10:61475244-61582226	TCONS_00006863	2.14737	1.85089	2.21819	3.01572	2.71978	2.72912	2.68595	3.15591	2.50279
XLOC_003774	XLOC_003774	Ppa1	chr10:61648551-61674168	ENSMUSG00000020089	ENSMUST00000020286	182.381	-0.988513	0.000470085	OK	yes	LCMV	uninfected	182.381	91.9197	-2.88243	5e-05	uninfected-vs-LCMV	182.381	-0.493174	0.074546	OK	no	LCMV	pair_fed	182.381	129.575	-1.35837	0.0186	pair_fed-vs-LCMV	129.575	-0.495339	0.0663978	OK	no	pair_fed	uninfected	129.575	91.9197	-1.41831	0.01605	uninfected-vs-pair_fed	Ppa1	chr10:61648551-61674168	TCONS_00006865	84.0456	75.4479	116.266	197.787	193.307	156.051	197.392	103.118	88.2146
XLOC_003775	XLOC_003775	Sar1a	chr10:61680309-61693295	ENSMUSG00000020088	ENSMUST00000020285	33.1028	-0.137301	0.704785	OK	no	LCMV	uninfected	33.1028	30.0977	-0.432747	0.45075	uninfected-vs-LCMV	33.1028	-0.187435	0.56038	OK	no	LCMV	pair_fed	33.1028	29.0697	-0.592827	0.30945	pair_fed-vs-LCMV	30.0977	0.0501342	0.919504	OK	no	pair_fed	uninfected	29.0697	30.0977	0.158754	0.78245	uninfected-vs-pair_fed	Sar1a	chr10:61680309-61693295	TCONS_00006866,TCONS_00006867	31.8508	29.776	28.6663	34.6522	35.0886	29.5676	32.8234	30.1202	24.2657
XLOC_003776	XLOC_003776	Tysnd1	chr10:61695513-61702773	ENSMUSG00000020087	ENSMUST00000020284	22.7573	-0.534989	0.0171668	OK	yes	LCMV	uninfected	22.7573	15.7062	-1.67907	0.00305	uninfected-vs-LCMV	22.7573	-0.108626	0.780475	OK	no	LCMV	pair_fed	22.7573	21.1067	-0.354211	0.54495	pair_fed-vs-LCMV	21.1067	-0.426363	0.0739655	OK	no	pair_fed	uninfected	21.1067	15.7062	-1.3925	0.0184	uninfected-vs-pair_fed	Tysnd1	chr10:61695513-61702773	TCONS_00006868,TCONS_00006869	14.7585	16.0842	16.276	16.9676	29.9257	21.3784	23.0272	25.1093	15.1837
XLOC_003777	XLOC_003777	Aifm2	chr10:61715262-61784147	ENSMUSG00000020085	ENSMUST00000067857,ENSMUST00000080099,ENSMUST00000099706,ENSMUST00000105455	25.9472	-0.745251	0.00517782	OK	yes	LCMV	uninfected	25.9472	15.4792	-1.93545	0.00075	uninfected-vs-LCMV	25.9472	-0.423973	0.160467	OK	no	LCMV	pair_fed	25.9472	19.3403	-1.13496	0.0501	pair_fed-vs-LCMV	19.3403	-0.321278	0.33677	OK	no	pair_fed	uninfected	19.3403	15.4792	-0.844134	0.1389	uninfected-vs-pair_fed	Aifm2	chr10:61715262-61784147	TCONS_00006870,TCONS_00006871,TCONS_00006872,TCONS_00006873,TCONS_00006874,TCONS_00006875,TCONS_00006876	15.7998	16.0441	14.5936	25.5631	26.1789	26.0997	19.0033	20.9797	18.0378
XLOC_003782	XLOC_003782	Hk1os	chr10:62268854-62379908	ENSMUSG00000085347	ENSMUST00000142968,ENSMUST00000143122	0.199465	-3.11228	1	NOTEST	no	LCMV	uninfected	0.199465	0.0230662	0	1	uninfected-vs-LCMV	0.199465	-3.04821	1	NOTEST	no	LCMV	pair_fed	0.199465	0.0241137	0	1	pair_fed-vs-LCMV	0.0241137	-0.0640685	1	NOTEST	no	pair_fed	uninfected	0.0241137	0.0230662	0	1	uninfected-vs-pair_fed	Hk1os	chr10:62268854-62379908	TCONS_00006881,TCONS_00006882	0	0.0691987	0	0.145397	0.452998	0	0.072341	0	0
XLOC_003783	XLOC_003783	4930507D05Rik	chr10:62429208-62451322	ENSMUSG00000097129	ENSMUST00000181110	0.11581	2.29508	1	NOTEST	no	LCMV	uninfected	0.023597	0.11581	0	1	uninfected-vs-LCMV	0.156577	2.7302	1	NOTEST	no	LCMV	pair_fed	0.023597	0.156577	0	1	pair_fed-vs-LCMV	0.156577	-0.435116	1	NOTEST	no	pair_fed	uninfected	0.156577	0.11581	0	1	uninfected-vs-pair_fed	4930507D05Rik	chr10:62429208-62451322	TCONS_00006883	0.0830081	0.141042	0.12338	0.0354681	0.0353228	0	0.302257	0.041383	0.126092
XLOC_003784	XLOC_003784	4933428P19Rik	chr10:62538625-62579069	ENSMUSG00000105203	ENSMUST00000199616	0.348366	-0.545591	1	NOTEST	no	LCMV	uninfected	0.348366	0.238669	0	1	uninfected-vs-LCMV	0.348366	-0.727808	1	NOTEST	no	LCMV	pair_fed	0.348366	0.210351	0	1	pair_fed-vs-LCMV	0.238669	0.182216	1	NOTEST	no	pair_fed	uninfected	0.210351	0.238669	0	1	uninfected-vs-pair_fed	4933428P19Rik	chr10:62538625-62579069	TCONS_00006884	0.214841	0.15895	0.342217	0.375199	0.330674	0.339227	0.0878546	0.282396	0.260802
XLOC_003787	XLOC_003787	Slc25a16	chr10:62920632-62946498	ENSMUSG00000071253	ENSMUST00000044977	20.9661	0.955355	0.000470085	OK	yes	LCMV	uninfected	10.8125	20.9661	3.06418	5e-05	uninfected-vs-LCMV	24.6128	1.18671	0.000470085	OK	yes	LCMV	pair_fed	10.8125	24.6128	3.76231	5e-05	pair_fed-vs-LCMV	24.6128	-0.231354	0.426369	OK	no	pair_fed	uninfected	24.6128	20.9661	-0.736757	0.19935	uninfected-vs-pair_fed	Slc25a16	chr10:62920632-62946498	TCONS_00006887,TCONS_00006888	22.143	20.3131	20.442	8.94165	11.6759	11.82	21.3829	24.1122	28.3434
XLOC_003789	XLOC_003789	Dna2	chr10:62947025-62974185	ENSMUSG00000036875	ENSMUST00000131422	3.04849	0.621755	0.0187915	OK	yes	LCMV	uninfected	1.98115	3.04849	1.76196	0.0034	uninfected-vs-LCMV	2.15379	0.12054	0.794982	OK	no	LCMV	pair_fed	1.98115	2.15379	0.330981	0.5639	pair_fed-vs-LCMV	3.04849	0.501215	0.0554387	OK	no	pair_fed	uninfected	2.15379	3.04849	1.43035	0.0128	uninfected-vs-pair_fed	Dna2	chr10:62947025-62974185	TCONS_00006890,TCONS_00006891	3.22781	3.24966	2.66799	1.83305	2.17239	1.93801	2.17737	1.96472	2.31929
XLOC_003790	XLOC_003790	Rufy2	chr10:62980238-63013955	ENSMUSG00000020070	ENSMUST00000119567,ENSMUST00000122231,ENSMUST00000131718	1.28656	0.108616	0.854716	OK	no	LCMV	uninfected	1.19325	1.28656	0.255999	0.6559	uninfected-vs-LCMV	1.33621	0.163245	0.745635	OK	no	LCMV	pair_fed	1.19325	1.33621	0.386728	0.49855	pair_fed-vs-LCMV	1.33621	-0.0546287	0.935499	OK	no	pair_fed	uninfected	1.33621	1.28656	-0.129054	0.82265	uninfected-vs-pair_fed	Rufy2	chr10:62980238-63013955	TCONS_00006892,TCONS_00006893,TCONS_00006894,TCONS_00006895	1.63627	1.05983	1.16357	1.37861	1.12995	1.07119	1.21094	1.59317	1.20451
XLOC_003792	XLOC_003792	Pbld2	chr10:63024511-63058813	ENSMUSG00000020072	ENSMUST00000020262	59.8729	0.472925	0.0813224	OK	no	LCMV	uninfected	43.1386	59.8729	1.33691	0.02085	uninfected-vs-LCMV	76.0266	0.817525	0.00127048	OK	yes	LCMV	pair_fed	43.1386	76.0266	2.27316	0.00015	pair_fed-vs-LCMV	76.0266	-0.3446	0.221768	OK	no	pair_fed	uninfected	76.0266	59.8729	-1.01208	0.07735	uninfected-vs-pair_fed	Pbld2	chr10:63024511-63058813	TCONS_00006897	57.353	68.7471	53.5188	13.2409	54.8691	61.3058	77.1012	78.4497	72.529
XLOC_003793	XLOC_003793	Pbld2	chr10:63061581-63077962	ENSMUSG00000020072	ENSMUST00000020266,ENSMUST00000178684	109.701	1.00185	0.000470085	OK	yes	LCMV	uninfected	54.7803	109.701	2.72227	5e-05	uninfected-vs-LCMV	115.611	1.07755	0.000470085	OK	yes	LCMV	pair_fed	54.7803	115.611	2.90709	5e-05	pair_fed-vs-LCMV	115.611	-0.075706	0.889849	OK	no	pair_fed	uninfected	115.611	109.701	-0.204569	0.7186	uninfected-vs-pair_fed	Pbld2	chr10:63061581-63077962	TCONS_00006898,TCONS_00006899	105.067	112.132	111.904	24.4774	59.9992	79.8643	112.564	132.646	101.624
XLOC_003796	XLOC_003796	Herc4	chr10:63243067-63317881	ENSMUSG00000020064	ENSMUST00000020258	11.6833	0.168896	0.620061	OK	no	LCMV	uninfected	10.3926	11.6833	0.52214	0.36335	uninfected-vs-LCMV	11.5844	0.15663	0.659476	OK	no	LCMV	pair_fed	10.3926	11.5844	0.489962	0.40205	pair_fed-vs-LCMV	11.6833	0.0122662	0.981592	OK	no	pair_fed	uninfected	11.5844	11.6833	0.0382409	0.9483	uninfected-vs-pair_fed	Herc4	chr10:63243067-63317881	TCONS_00006902,TCONS_00006903,TCONS_00006904	11.0863	11.5448	12.4188	7.66653	11.8755	11.6357	10.1335	10.9113	13.7084
XLOC_003798	XLOC_003798	Dnajc12	chr10:63386562-63408840	ENSMUSG00000036764	ENSMUST00000043317	31.9037	-2.0014	0.000470085	OK	yes	LCMV	uninfected	31.9037	7.96818	-5.81005	5e-05	uninfected-vs-LCMV	31.9037	-1.44638	0.000470085	OK	yes	LCMV	pair_fed	31.9037	11.7068	-4.35702	5e-05	pair_fed-vs-LCMV	11.7068	-0.555023	0.0245441	OK	yes	pair_fed	uninfected	11.7068	7.96818	-1.59055	0.0047	uninfected-vs-pair_fed	Dnajc12	chr10:63386562-63408840	TCONS_00006906	7.58836	9.48842	6.82777	30.9399	21.5219	43.2492	12.6144	9.42788	13.0781
XLOC_003803	XLOC_003803	Jmjd1c	chr10:67127257-67256326	ENSMUSG00000037876	ENSMUST00000051446,ENSMUST00000173689,ENSMUST00000174408	5.12526	0.0171782	0.972655	OK	no	LCMV	uninfected	5.0646	5.12526	0.054363	0.92375	uninfected-vs-LCMV	5.0646	-0.164317	0.616417	OK	no	LCMV	pair_fed	5.0646	4.5194	-0.521096	0.35995	pair_fed-vs-LCMV	5.12526	0.181495	0.561904	OK	no	pair_fed	uninfected	4.5194	5.12526	0.583351	0.31075	uninfected-vs-pair_fed	Jmjd1c	chr10:67127257-67256326	TCONS_00006914,TCONS_00006915,TCONS_00006916,TCONS_00006917	5.57703	4.84806	4.9507	6.16448	4.18872	4.8406	4.03776	4.26053	5.25991
XLOC_003804	XLOC_003804	Egr2	chr10:67537868-67542188	ENSMUSG00000037868	ENSMUST00000048289,ENSMUST00000105438,ENSMUST00000127820	0.723271	-4.12156	0.0196764	OK	yes	LCMV	uninfected	0.723271	0.0415517	-2.21849	0.0036	uninfected-vs-LCMV	0.723271	-3.93582	0.0262558	OK	yes	LCMV	pair_fed	0.723271	0.0472607	-2.16936	0.0051	pair_fed-vs-LCMV	0.0472607	-0.185733	1	NOTEST	no	pair_fed	uninfected	0.0472607	0.0415517	0	1	uninfected-vs-pair_fed	Egr2	chr10:67537868-67542188	TCONS_00006918,TCONS_00006919,TCONS_00006920	0.0255836	0.0805894	0.0184821	0.571598	1.01274	0.585472	0.0919634	0.0264476	0.0233712
XLOC_003806	XLOC_003806	Rtkn2	chr10:67979569-68043868	ENSMUSG00000037846	ENSMUST00000105437,ENSMUST00000117086,ENSMUST00000118160	0.0633367	-0.297212	1	NOTEST	no	LCMV	uninfected	0.0633367	0.0515449	0	1	uninfected-vs-LCMV	0.0633367	-3.09199	1	NOTEST	no	LCMV	pair_fed	0.0633367	0.00742803	0	1	pair_fed-vs-LCMV	0.0515449	2.79478	1	NOTEST	no	pair_fed	uninfected	0.00742803	0.0515449	0	1	uninfected-vs-pair_fed	Rtkn2	chr10:67979569-68043868	TCONS_00006922,TCONS_00006923,TCONS_00006924,TCONS_00006925,TCONS_00006926	0.0553357	0.0447329	0.054566	0.0585126	0.131497	0	0.0222841	0	0
XLOC_003807	XLOC_003807	1700040L02Rik	chr10:68430952-68541896	ENSMUSG00000019945	ENSMUST00000020103	9.79003	2.95762	0.0796557	OK	no	LCMV	uninfected	1.26024	9.79003	3.32721	0.02025	uninfected-vs-LCMV	2.81075	1.15726	0.447869	OK	no	LCMV	pair_fed	1.26024	2.81075	0.947195	0.216	pair_fed-vs-LCMV	9.79003	1.80036	0.0552612	OK	no	pair_fed	uninfected	2.81075	9.79003	1.75672	0.01275	uninfected-vs-pair_fed	1700040L02Rik	chr10:68430952-68541896	TCONS_00006927,TCONS_00006928	7.64238	12.2851	9.44261	0	1.57899	2.20172	1.77839	3.61574	3.03812
XLOC_003808	XLOC_003808	Tmem26	chr10:68723745-68782654	ENSMUSG00000060044	ENSMUST00000080995	0.877179	-0.498544	0.153679	OK	no	LCMV	uninfected	0.877179	0.620886	-1.14392	0.0472	uninfected-vs-LCMV	0.877179	-0.768905	0.0196764	OK	yes	LCMV	pair_fed	0.877179	0.514784	-1.72098	0.0036	pair_fed-vs-LCMV	0.620886	0.270361	1	NOTEST	no	pair_fed	uninfected	0.514784	0.620886	0	1	uninfected-vs-pair_fed	Tmem26	chr10:68723745-68782654	TCONS_00006929	0.720748	0.422113	0.719796	0.920141	0.970632	0.740765	0.583462	0.332976	0.627914
XLOC_003810	XLOC_003810	-	chr10:69151308-69155511	NA	NA	16.9005	-3.05694	0.396178	OK	no	LCMV	uninfected	16.9005	2.03081	-3.43286	0.1778	uninfected-vs-LCMV	16.9005	-1.79056	0.0266714	OK	yes	LCMV	pair_fed	16.9005	4.88524	-1.81301	0.0052	pair_fed-vs-LCMV	4.88524	-1.26637	0.562124	OK	no	pair_fed	uninfected	4.88524	2.03081	-1.14426	0.31095	uninfected-vs-pair_fed	NA	chr10:69151308-69155511	TCONS_00006931,TCONS_00006932	1.16768	0	4.92476	34.5015	11.0723	5.12765	2.63505	9.56697	2.45369
XLOC_003811	XLOC_003811	Rhobtb1	chr10:69208551-69291791	ENSMUSG00000019944	ENSMUST00000020101,ENSMUST00000067908,ENSMUST00000164034,ENSMUST00000167384	19.9635	0.0476178	0.930725	OK	no	LCMV	uninfected	19.3153	19.9635	0.138832	0.81075	uninfected-vs-LCMV	27.0835	0.487667	0.0671342	OK	no	LCMV	pair_fed	19.3153	27.0835	1.39609	0.0163	pair_fed-vs-LCMV	27.0835	-0.440049	0.107087	OK	no	pair_fed	uninfected	27.0835	19.9635	-1.26342	0.0296	uninfected-vs-pair_fed	Rhobtb1	chr10:69208551-69291791	TCONS_00006933,TCONS_00006934,TCONS_00006935,TCONS_00006936,TCONS_00006937,TCONS_00006938,TCONS_00006939	21.5318	20.5249	17.8337	25.1334	15.0465	17.766	30.4042	27.7032	23.143
XLOC_003812	XLOC_003812	Ank3	chr10:69533771-70027438	ENSMUSG00000069601	ENSMUST00000047061,ENSMUST00000054167,ENSMUST00000092431,ENSMUST00000092432,ENSMUST00000092433,ENSMUST00000092434,ENSMUST00000181974,ENSMUST00000182029,ENSMUST00000182155,ENSMUST00000182269,ENSMUST00000182437,ENSMUST00000182439,ENSMUST00000182557,ENSMUST00000182692,ENSMUST00000182795,ENSMUST00000182884,ENSMUST00000182993,ENSMUST00000183074,ENSMUST00000183148,ENSMUST00000183169,ENSMUST00000183261	6.42358	0.846652	0.000470085	OK	yes	LCMV	uninfected	3.57199	6.42358	2.37228	5e-05	uninfected-vs-LCMV	5.69057	0.671847	0.00395956	OK	yes	LCMV	pair_fed	3.57199	5.69057	1.85573	0.00055	pair_fed-vs-LCMV	6.42358	0.174805	0.616562	OK	no	pair_fed	uninfected	5.69057	6.42358	0.5079	0.36015	uninfected-vs-pair_fed	Ank3	chr10:69533771-70027438	TCONS_00006940,TCONS_00006941,TCONS_00006942,TCONS_00006943,TCONS_00006944,TCONS_00006945,TCONS_00006946,TCONS_00006947,TCONS_00006948,TCONS_00006949,TCONS_00006950,TCONS_00006951,TCONS_00006952,TCONS_00006953,TCONS_00006954,TCONS_00006955,TCONS_00006956,TCONS_00006957,TCONS_00006958,TCONS_00006959,TCONS_00006960,TCONS_00006961,TCONS_00006962,TCONS_00006963,TCONS_00006964,TCONS_00006965,TCONS_00006966,TCONS_00006967,TCONS_00006968,TCONS_00006969,TCONS_00006970,TCONS_00006971,TCONS_00006972,TCONS_00006973,TCONS_00006974,TCONS_00006975,TCONS_00006976,TCONS_00006977,TCONS_00006978,TCONS_00006979,TCONS_00006980,TCONS_00006981,TCONS_00006982,TCONS_00006983,TCONS_00006984,TCONS_00006985	6.29515	5.24481	7.7308	1.78502	4.33881	4.59213	7.51386	5.84996	3.7079
XLOC_003813	XLOC_003813	Ccdc6	chr10:70097120-70193200	ENSMUSG00000048701	ENSMUST00000147545	5.23424	-0.0548602	0.911328	OK	no	LCMV	uninfected	5.23424	5.03894	-0.175899	0.76215	uninfected-vs-LCMV	5.23424	-0.113942	0.766571	OK	no	LCMV	pair_fed	5.23424	4.83675	-0.365257	0.5257	pair_fed-vs-LCMV	5.03894	0.0590817	0.89882	OK	no	pair_fed	uninfected	4.83675	5.03894	0.189236	0.7372	uninfected-vs-pair_fed	Ccdc6	chr10:70097120-70193200	TCONS_00006986	5.56778	5.01894	4.5301	5.09888	5.28774	5.31611	5.10398	4.47751	4.92877
XLOC_003814	XLOC_003814	Mrln	chr10:70204666-70219711	ENSMUSG00000019933	ENSMUST00000020090	0.28326	-2.14336	1	NOTEST	no	LCMV	uninfected	0.28326	0.0641166	0	1	uninfected-vs-LCMV	0.28326	#NAME?	1	NOTEST	no	LCMV	pair_fed	0.28326	0	0	1	pair_fed-vs-LCMV	0.0641166	Inf	1	NOTEST	no	pair_fed	uninfected	0	0.0641166	0	1	uninfected-vs-pair_fed	Mrln	chr10:70204666-70219711	TCONS_00006987	0	0	0.19235	0	0	0.849781	0	0	0
XLOC_003815	XLOC_003815	Slc16a9	chr10:70245099-70288176	ENSMUSG00000037762	ENSMUST00000046807	1.32567	-0.359232	0.448045	OK	no	LCMV	uninfected	1.32567	1.03346	-0.723559	0.2162	uninfected-vs-LCMV	1.32567	-0.116876	0.865937	OK	no	LCMV	pair_fed	1.32567	1.22251	-0.244956	0.6764	pair_fed-vs-LCMV	1.22251	-0.242355	0.645992	OK	no	pair_fed	uninfected	1.22251	1.03346	-0.503607	0.3888	uninfected-vs-pair_fed	Slc16a9	chr10:70245099-70288176	TCONS_00006988	1.109	0.790384	1.20101	1.99855	1.03515	0.943292	1.64273	0.848026	1.17676
XLOC_003816	XLOC_003816	Fam13c	chr10:70440667-70599291	ENSMUSG00000043259	ENSMUST00000062883,ENSMUST00000105436,ENSMUST00000173042	0.0803226	0.552611	1	NOTEST	no	LCMV	uninfected	0.0547628	0.0803226	0	1	uninfected-vs-LCMV	0.0813295	0.570584	1	NOTEST	no	LCMV	pair_fed	0.0547628	0.0813295	0	1	pair_fed-vs-LCMV	0.0813295	-0.0179728	1	NOTEST	no	pair_fed	uninfected	0.0813295	0.0803226	0	1	uninfected-vs-pair_fed	Fam13c	chr10:70440667-70599291	TCONS_00006989,TCONS_00006990,TCONS_00006991,TCONS_00006992	0.186038	0	0.0549298	0	0.107406	0.0568823	0	0.0491602	0.194828
XLOC_003817	XLOC_003817	4930533K18Rik	chr10:70868668-71159700	ENSMUSG00000047692	ENSMUST00000058942	0.0438132	-0.0386214	1	NOTEST	no	LCMV	uninfected	0.0438132	0.0426559	0	1	uninfected-vs-LCMV	0.0438132	#NAME?	1	NOTEST	no	LCMV	pair_fed	0.0438132	0	0	1	pair_fed-vs-LCMV	0.0426559	Inf	1	NOTEST	no	pair_fed	uninfected	0	0.0426559	0	1	uninfected-vs-pair_fed	4930533K18Rik	chr10:70868668-71159700	TCONS_00006993	0.055649	0.0723187	0	0.0518858	0	0.0795539	0	0	0
XLOC_003821	XLOC_003821	Ipmk	chr10:71347762-71385889	ENSMUSG00000060733	ENSMUST00000079252,ENSMUST00000118381,ENSMUST00000121446	14.3962	0.550616	0.0353027	OK	yes	LCMV	uninfected	9.82867	14.3962	1.54292	0.0073	uninfected-vs-LCMV	14.5238	0.563353	0.0323206	OK	yes	LCMV	pair_fed	9.82867	14.5238	1.56836	0.00655	pair_fed-vs-LCMV	14.5238	-0.0127372	0.979476	OK	no	pair_fed	uninfected	14.5238	14.3962	-0.0373633	0.9429	uninfected-vs-pair_fed	Ipmk	chr10:71347762-71385889	TCONS_00006997,TCONS_00006998,TCONS_00006999,TCONS_00007000,TCONS_00007001	14.4204	15.7033	13.0648	10.0029	9.31347	10.1696	14.6521	13.3937	15.5257
XLOC_003825	XLOC_003825	Zwint	chr10:72654844-72674964	ENSMUSG00000019923	ENSMUST00000020081,ENSMUST00000105431,ENSMUST00000160337	47.2824	-0.379054	0.147925	OK	no	LCMV	uninfected	47.2824	36.3574	-1.15697	0.04485	uninfected-vs-LCMV	47.2824	-0.207704	0.521164	OK	no	LCMV	pair_fed	47.2824	40.9425	-0.631198	0.2755	pair_fed-vs-LCMV	40.9425	-0.17135	0.613139	OK	no	pair_fed	uninfected	40.9425	36.3574	-0.53268	0.35685	uninfected-vs-pair_fed	Zwint	chr10:72654844-72674964	TCONS_00007005,TCONS_00007006,TCONS_00007007,TCONS_00007008	38.59	39.7028	30.7794	48.4231	51.3501	42.074	41.9193	45.7526	35.1556
XLOC_003828	XLOC_003828	Pcdh15	chr10:73821866-74649737	ENSMUSG00000052613	ENSMUST00000064562,ENSMUST00000092420,ENSMUST00000105424,ENSMUST00000105426,ENSMUST00000105429,ENSMUST00000124046,ENSMUST00000125006,ENSMUST00000125517,ENSMUST00000126920,ENSMUST00000129404,ENSMUST00000131321,ENSMUST00000131724,ENSMUST00000134009,ENSMUST00000146682,ENSMUST00000147189,ENSMUST00000149977,ENSMUST00000151116,ENSMUST00000152655,ENSMUST00000152819,ENSMUST00000155701,ENSMUST00000177107,ENSMUST00000177420,ENSMUST00000191709,ENSMUST00000191854,ENSMUST00000193174,ENSMUST00000193361,ENSMUST00000193739,ENSMUST00000195531	0.0242134	Inf	1	NOTEST	no	LCMV	uninfected	0	0.0242134	0	1	uninfected-vs-LCMV	0.0135362	Inf	1	NOTEST	no	LCMV	pair_fed	0	0.0135362	0	1	pair_fed-vs-LCMV	0.0242134	0.838978	1	NOTEST	no	pair_fed	uninfected	0.0135362	0.0242134	0	1	uninfected-vs-pair_fed	Pcdh15	chr10:73821866-74649737	TCONS_00007011,TCONS_00007012,TCONS_00007013,TCONS_00007014,TCONS_00007015,TCONS_00007016,TCONS_00007017,TCONS_00007018,TCONS_00007019,TCONS_00007020,TCONS_00007021,TCONS_00007022,TCONS_00007023,TCONS_00007024,TCONS_00007025,TCONS_00007026,TCONS_00007027,TCONS_00007028,TCONS_00007029,TCONS_00007030,TCONS_00007031,TCONS_00007032,TCONS_00007033,TCONS_00007034,TCONS_00007035,TCONS_00007036,TCONS_00007037,TCONS_00007038,TCONS_00007039,TCONS_00007040,TCONS_00007041,TCONS_00007042,TCONS_00007043,TCONS_00007044,TCONS_00007045,TCONS_00007046,TCONS_00007047,TCONS_00007048,TCONS_00007049,TCONS_00007050,TCONS_00007051,TCONS_00007052,TCONS_00007053,TCONS_00007054,TCONS_00007055,TCONS_00007056,TCONS_00007057,TCONS_00007058,TCONS_00007059,TCONS_00007060,TCONS_00007061	0	0.0448894	0.0277506	0	0	0	0	0.0180913	0.0225174
XLOC_003829	XLOC_003829	Gnaz	chr10:74957476-75032586	ENSMUSG00000040009	ENSMUST00000037813,ENSMUST00000159991	0.111169	-1.7819	1	NOTEST	no	LCMV	uninfected	0.111169	0.0323279	0	1	uninfected-vs-LCMV	0.111169	-1.3123	1	NOTEST	no	LCMV	pair_fed	0.111169	0.0447655	0	1	pair_fed-vs-LCMV	0.0447655	-0.469608	1	NOTEST	no	pair_fed	uninfected	0.0447655	0.0323279	0	1	uninfected-vs-pair_fed	Gnaz	chr10:74957476-75032586	TCONS_00007062,TCONS_00007063	0.0435158	0.026259	0.0272088	0.132512	0.136575	0.0644198	0.0264456	0.070159	0.0376918
XLOC_003830	XLOC_003830	Rab36	chr10:75037065-75054748	ENSMUSG00000020175	ENSMUST00000020391,ENSMUST00000146440,ENSMUST00000147802	0.653232	-0.723307	1	NOTEST	no	LCMV	uninfected	0.653232	0.395668	0	1	uninfected-vs-LCMV	0.653232	-0.166167	1	NOTEST	no	LCMV	pair_fed	0.653232	0.582165	0	1	pair_fed-vs-LCMV	0.582165	-0.55714	1	NOTEST	no	pair_fed	uninfected	0.582165	0.395668	0	1	uninfected-vs-pair_fed	Rab36	chr10:75037065-75054748	TCONS_00007064,TCONS_00007065,TCONS_00007066,TCONS_00007067,TCONS_00007068	0.355616	0.364892	0.466494	0.644808	0.610113	0.704776	0.462006	0.991823	0.292666
XLOC_003831	XLOC_003831	Bcr	chr10:75060894-75184923	ENSMUSG00000009681	ENSMUST00000164107	6.81388	0.269884	0.319855	OK	no	LCMV	uninfected	5.65134	6.81388	0.865233	0.12915	uninfected-vs-LCMV	5.80664	0.039111	0.93692	OK	no	LCMV	pair_fed	5.65134	5.80664	0.125019	0.8256	pair_fed-vs-LCMV	6.81388	0.230773	0.423156	OK	no	pair_fed	uninfected	5.80664	6.81388	0.74518	0.19695	uninfected-vs-pair_fed	Bcr	chr10:75060894-75184923	TCONS_00007069,TCONS_00007070	6.93728	7.19476	6.30961	4.43023	5.81859	6.70521	5.91869	6.05324	5.448
XLOC_003832	XLOC_003832	Specc1l	chr10:75212072-75312399	ENSMUSG00000033444	ENSMUST00000040105,ENSMUST00000105421	4.51505	0.0245404	0.961628	OK	no	LCMV	uninfected	4.4389	4.51505	0.0787396	0.8914	uninfected-vs-LCMV	4.49089	0.0167984	0.973468	OK	no	LCMV	pair_fed	4.4389	4.49089	0.0537517	0.92685	pair_fed-vs-LCMV	4.51505	0.00774201	0.987118	OK	no	pair_fed	uninfected	4.49089	4.51505	0.024863	0.96565	uninfected-vs-pair_fed	Specc1l	chr10:75212072-75312399	TCONS_00007071,TCONS_00007072	4.70914	4.35662	4.47938	4.45479	4.40587	4.45603	4.17258	4.82017	4.47991
XLOC_003833	XLOC_003833	Adora2a	chr10:75316942-75334788	ENSMUSG00000020178	ENSMUST00000105420	2.24218	-0.939581	0.00332215	OK	yes	LCMV	uninfected	2.24218	1.16904	-2.0624	0.00045	uninfected-vs-LCMV	2.24218	-1.34146	0.000470085	OK	yes	LCMV	pair_fed	2.24218	0.88481	-2.88372	5e-05	pair_fed-vs-LCMV	1.16904	0.401883	0.369098	OK	no	pair_fed	uninfected	0.88481	1.16904	0.80548	0.15885	uninfected-vs-pair_fed	Adora2a	chr10:75316942-75334788	TCONS_00007073,TCONS_00007074	0.965503	1.15084	1.39077	3.33462	2.17171	1.22021	0.981423	0.834497	0.83851
XLOC_003834	XLOC_003834	Upb1	chr10:75406910-75444737	ENSMUSG00000033427	ENSMUST00000039925	108.294	0.423157	0.205969	OK	no	LCMV	uninfected	80.7644	108.294	1.05264	0.0699	uninfected-vs-LCMV	108.541	0.426444	0.200829	OK	no	LCMV	pair_fed	80.7644	108.541	1.06264	0.0675	pair_fed-vs-LCMV	108.541	-0.0032878	0.995476	OK	no	pair_fed	uninfected	108.541	108.294	-0.00825774	0.9887	uninfected-vs-pair_fed	Upb1	chr10:75406910-75444737	TCONS_00007075,TCONS_00007076,TCONS_00007077	109.302	107.797	107.782	44.454	86.8666	110.973	125.322	109.878	90.4215
XLOC_003836	XLOC_003836	Snrpd3	chr10:75506282-75537373	ENSMUSG00000020180	ENSMUST00000020397	9.11938	-0.153771	0.906609	OK	no	LCMV	uninfected	9.11938	8.19739	-0.182073	0.75345	uninfected-vs-LCMV	9.11938	-0.153298	0.910874	OK	no	LCMV	pair_fed	9.11938	8.20007	-0.178517	0.7611	pair_fed-vs-LCMV	8.20007	-0.000472654	0.99933	OK	no	pair_fed	uninfected	8.20007	8.19739	-0.000549946	0.99905	uninfected-vs-pair_fed	Snrpd3	chr10:75506282-75537373	TCONS_00007079	8.98973	8.45046	7.15197	6.62575	12.7066	8.02576	9.64112	7.95483	7.00428
XLOC_003837	XLOC_003837	Ggt1	chr10:75568655-75586200	ENSMUSG00000006345	ENSMUST00000006508,ENSMUST00000134503	0.259746	-2.31242	1	NOTEST	no	LCMV	uninfected	0.259746	0.0522928	0	1	uninfected-vs-LCMV	0.259746	-2.38854	1	NOTEST	no	LCMV	pair_fed	0.259746	0.0496052	0	1	pair_fed-vs-LCMV	0.0522928	0.0761221	1	NOTEST	no	pair_fed	uninfected	0.0496052	0.0522928	0	1	uninfected-vs-pair_fed	Ggt1	chr10:75568655-75586200	TCONS_00007080,TCONS_00007081,TCONS_00007082	0.0689094	0.0409166	0.0470524	0.336578	0.282192	0.160469	0.0419623	0.0743946	0.0324586
XLOC_003838	XLOC_003838	Ggt5	chr10:75589339-75617200	ENSMUSG00000006344	ENSMUST00000072217,ENSMUST00000189972	1.82627	-0.407987	0.596634	OK	no	LCMV	uninfected	1.82627	1.37641	-0.527447	0.34175	uninfected-vs-LCMV	2.09072	0.195095	0.842657	OK	no	LCMV	pair_fed	1.82627	2.09072	0.263571	0.63655	pair_fed-vs-LCMV	2.09072	-0.603082	0.398046	OK	no	pair_fed	uninfected	2.09072	1.37641	-0.784176	0.179	uninfected-vs-pair_fed	Ggt5	chr10:75589339-75617200	TCONS_00007083,TCONS_00007084,TCONS_00007085	1.45777	1.18825	1.48322	2.12275	1.72162	1.63445	2.58908	2.00155	1.68153
XLOC_003839	XLOC_003839	Derl3	chr10:75893397-75895941	ENSMUSG00000009092	ENSMUST00000009236	3.65905	1.34115	0.000470085	OK	yes	LCMV	uninfected	1.44425	3.65905	2.45169	5e-05	uninfected-vs-LCMV	1.71237	0.245671	0.723326	OK	no	LCMV	pair_fed	1.44425	1.71237	0.438392	0.47205	pair_fed-vs-LCMV	3.65905	1.09548	0.012814	OK	yes	pair_fed	uninfected	1.71237	3.65905	1.94905	0.00215	uninfected-vs-pair_fed	Derl3	chr10:75893397-75895941	TCONS_00007086	0.413017	1.24888	9.31526	1.15985	1.89369	1.27921	4.47441	0.494015	0.168672
XLOC_003840	XLOC_003840	Chchd10	chr10:75935418-75940672	ENSMUSG00000049422	ENSMUST00000058906	369.668	0.0917849	0.865948	OK	no	LCMV	uninfected	346.882	369.668	0.24243	0.6765	uninfected-vs-LCMV	506.1	0.544977	0.0690815	OK	no	LCMV	pair_fed	346.882	506.1	1.40247	0.0169	pair_fed-vs-LCMV	506.1	-0.453192	0.149812	OK	no	pair_fed	uninfected	506.1	369.668	-1.16791	0.0456	uninfected-vs-pair_fed	Chchd10	chr10:75935418-75940672	TCONS_00007087,TCONS_00007088	340.165	437.444	331.395	291.777	380.912	367.957	527.606	595.974	394.72
XLOC_003841	XLOC_003841	Vpreb3	chr10:75943056-75949657	ENSMUSG00000000903	ENSMUST00000000926,ENSMUST00000121151	2.32745	2.00386	0.0123017	OK	yes	LCMV	uninfected	0.580308	2.32745	1.97473	0.00205	uninfected-vs-LCMV	0.992205	0.773818	0.362892	OK	no	LCMV	pair_fed	0.580308	0.992205	0.70263	0.1548	pair_fed-vs-LCMV	2.32745	1.23004	0.0258558	OK	yes	pair_fed	uninfected	0.992205	2.32745	1.67014	0.005	uninfected-vs-pair_fed	Vpreb3	chr10:75943056-75949657	TCONS_00007089,TCONS_00007090	2.47037	3.20186	1.31011	0.24873	1.11505	0.37715	0.9873	0.81067	1.17865
XLOC_003844	XLOC_003844	Zfp280b	chr10:76032653-76043234	ENSMUSG00000049764	ENSMUST00000061617	2.13679	0.731226	0.00545628	OK	yes	LCMV	uninfected	1.28719	2.13679	2.02109	0.0008	uninfected-vs-LCMV	1.60232	0.315942	0.34516	OK	no	LCMV	pair_fed	1.28719	1.60232	0.850364	0.14405	pair_fed-vs-LCMV	2.13679	0.415284	0.149502	OK	no	pair_fed	uninfected	1.60232	2.13679	1.16303	0.04545	uninfected-vs-pair_fed	Zfp280b	chr10:76032653-76043234	TCONS_00007094,TCONS_00007095	2.63013	1.86792	1.91232	1.10922	1.49687	1.25546	1.45431	1.57926	1.77339
XLOC_003849	XLOC_003849	1700094J05Rik	chr10:76351253-76442912	ENSMUSG00000101695	ENSMUST00000190491	0.454834	-0.0258642	1	NOTEST	no	LCMV	uninfected	0.454834	0.446752	0	1	uninfected-vs-LCMV	0.498129	0.131181	1	NOTEST	no	LCMV	pair_fed	0.454834	0.498129	0	1	pair_fed-vs-LCMV	0.498129	-0.157045	1	NOTEST	no	pair_fed	uninfected	0.498129	0.446752	0	1	uninfected-vs-pair_fed	1700094J05Rik	chr10:76351253-76442912	TCONS_00007100	0.835564	0.311712	0.192981	0.434018	0.316257	0.614226	0.649772	0.378554	0.466062
XLOC_003851	XLOC_003851	Mcm3ap	chr10:76449080-76515856	ENSMUSG00000001150	ENSMUST00000170795	3.71877	-0.0795426	0.867026	OK	no	LCMV	uninfected	3.71877	3.51929	-0.23882	0.6782	uninfected-vs-LCMV	3.94649	0.0857456	0.8528	OK	no	LCMV	pair_fed	3.71877	3.94649	0.258524	0.65265	pair_fed-vs-LCMV	3.94649	-0.165288	0.636937	OK	no	pair_fed	uninfected	3.94649	3.51929	-0.500149	0.37995	uninfected-vs-pair_fed	Mcm3ap	chr10:76449080-76515856	TCONS_00007103	3.55649	3.57671	3.42466	3.61614	3.51927	4.02091	3.88103	4.21696	3.74149
XLOC_003852	XLOC_003852	Lss	chr10:76531606-76562226	ENSMUSG00000033105	ENSMUST00000048678	35.567	0.961496	0.000470085	OK	yes	LCMV	uninfected	18.2645	35.567	2.56336	5e-05	uninfected-vs-LCMV	18.2645	-0.0076679	0.988835	OK	no	LCMV	pair_fed	18.2645	18.1677	-0.021254	0.96975	pair_fed-vs-LCMV	35.567	0.969164	0.000470085	OK	yes	pair_fed	uninfected	18.1677	35.567	2.74586	5e-05	uninfected-vs-pair_fed	Lss	chr10:76531606-76562226	TCONS_00007104,TCONS_00007105	46.9597	31.2451	28.4962	6.82764	22.37	25.596	22.1251	19.087	13.291
XLOC_003853	XLOC_003853	Spatc1l	chr10:76562271-76570532	ENSMUSG00000009115	ENSMUST00000009259,ENSMUST00000105414	0.304494	1.37036	1	NOTEST	no	LCMV	uninfected	0.117777	0.304494	0	1	uninfected-vs-LCMV	0.22095	0.907668	1	NOTEST	no	LCMV	pair_fed	0.117777	0.22095	0	1	pair_fed-vs-LCMV	0.304494	0.462691	1	NOTEST	no	pair_fed	uninfected	0.22095	0.304494	0	1	uninfected-vs-pair_fed	Spatc1l	chr10:76562271-76570532	TCONS_00007106,TCONS_00007107	0.306888	0.307059	0.299533	0.0546935	0.298636	0	0.287396	0.204666	0.170788
XLOC_003854	XLOC_003854	Ftcd	chr10:76575646-76590531	ENSMUSG00000001155	ENSMUST00000001183	169.372	0.442173	0.192846	OK	no	LCMV	uninfected	124.662	169.372	1.06709	0.0639	uninfected-vs-LCMV	195.429	0.648622	0.0463259	OK	yes	LCMV	pair_fed	124.662	195.429	1.52826	0.01025	pair_fed-vs-LCMV	195.429	-0.206449	0.684103	OK	no	pair_fed	uninfected	195.429	169.372	-0.467924	0.4277	uninfected-vs-pair_fed	Ftcd	chr10:76575646-76590531	TCONS_00007108,TCONS_00007109,TCONS_00007110,TCONS_00007111,TCONS_00007112	172.766	180.35	154.999	129.173	118.066	126.747	297.533	180.314	108.439
XLOC_003856	XLOC_003856	Slc19a1	chr10:77032683-77050432	ENSMUSG00000001436	ENSMUST00000105410,ENSMUST00000136925,ENSMUST00000144234	5.21381	-0.138868	0.81746	OK	no	LCMV	uninfected	5.21381	4.73534	-0.308626	0.59585	uninfected-vs-LCMV	8.50022	0.705163	0.0325149	OK	yes	LCMV	pair_fed	5.21381	8.50022	1.62834	0.0066	pair_fed-vs-LCMV	8.50022	-0.844032	0.00127048	OK	yes	pair_fed	uninfected	8.50022	4.73534	-2.0198	0.00015	uninfected-vs-pair_fed	Slc19a1	chr10:77032683-77050432	TCONS_00007114,TCONS_00007115,TCONS_00007116,TCONS_00007117,TCONS_00007118,TCONS_00007119	5.56282	4.6593	3.9839	4.84556	3.39976	7.3961	6.37076	10.8499	8.28001
XLOC_003857	XLOC_003857	Pofut2	chr10:77259299-77269586	ENSMUSG00000020260	ENSMUST00000020493	9.66958	-0.442598	0.0648614	OK	no	LCMV	uninfected	9.66958	7.11496	-1.37376	0.0156	uninfected-vs-LCMV	9.66958	-0.422788	0.0858385	OK	no	LCMV	pair_fed	9.66958	7.21333	-1.32811	0.0223	pair_fed-vs-LCMV	7.21333	-0.0198101	0.969996	OK	no	pair_fed	uninfected	7.21333	7.11496	-0.0618882	0.9172	uninfected-vs-pair_fed	Pofut2	chr10:77259299-77269586	TCONS_00007120,TCONS_00007121	7.58265	6.98121	6.78102	10.6811	8.7845	9.54316	7.2177	8.8461	5.57619
XLOC_003858	XLOC_003858	2810425M01Rik	chr10:77486655-77516430	ENSMUSG00000097811	ENSMUST00000180790	4.37896	-0.259801	0.682948	OK	no	LCMV	uninfected	4.37896	3.65732	-0.460444	0.4265	uninfected-vs-LCMV	4.37896	-0.367657	0.509254	OK	no	LCMV	pair_fed	4.37896	3.39387	-0.645619	0.26575	pair_fed-vs-LCMV	3.65732	0.107856	0.906609	OK	no	pair_fed	uninfected	3.39387	3.65732	0.185177	0.75345	uninfected-vs-pair_fed	2810425M01Rik	chr10:77486655-77516430	TCONS_00007122	4.21555	3.10739	3.64902	4.70824	4.15549	4.27314	4.87887	2.68152	2.62123
XLOC_003859	XLOC_003859	Itgb2	chr10:77530251-77565686	ENSMUSG00000000290	ENSMUST00000000299	22.7996	-2.07006	0.000470085	OK	yes	LCMV	uninfected	22.7996	5.42974	-6.38434	5e-05	uninfected-vs-LCMV	22.7996	-2.29289	0.000470085	OK	yes	LCMV	pair_fed	22.7996	4.65264	-6.88499	5e-05	pair_fed-vs-LCMV	5.42974	0.222831	0.481719	OK	no	pair_fed	uninfected	4.65264	5.42974	0.670535	0.2426	uninfected-vs-pair_fed	Itgb2	chr10:77530251-77565686	TCONS_00007123,TCONS_00007124	5.64932	5.17724	5.46265	30.0645	21.6557	16.6788	5.52594	3.34341	5.08858
XLOC_003860	XLOC_003860	Pttg1ip	chr10:77581719-77598734	ENSMUSG00000009291	ENSMUST00000009435,ENSMUST00000162429	79.3215	0.260817	0.417528	OK	no	LCMV	uninfected	66.203	79.3215	0.749256	0.1929	uninfected-vs-LCMV	90.2063	0.446332	0.102029	OK	no	LCMV	pair_fed	66.203	90.2063	1.27135	0.0278	pair_fed-vs-LCMV	90.2063	-0.185515	0.620789	OK	no	pair_fed	uninfected	90.2063	79.3215	-0.52371	0.36395	uninfected-vs-pair_fed	Pttg1ip	chr10:77581719-77598734	TCONS_00007125,TCONS_00007126,TCONS_00007127	82.7462	81.6473	73.5711	59.89	79.6721	59.0467	94.1312	103.276	73.2117
XLOC_003861	XLOC_003861	Sumo3	chr10:77606096-77618331	ENSMUSG00000020265	ENSMUST00000020501,ENSMUST00000099538,ENSMUST00000124024,ENSMUST00000129492,ENSMUST00000141228	43.4498	-0.293569	0.386907	OK	no	LCMV	uninfected	43.4498	35.4499	-0.774328	0.17115	uninfected-vs-LCMV	43.4498	-0.289464	0.410926	OK	no	LCMV	pair_fed	43.4498	35.5509	-0.753374	0.18825	pair_fed-vs-LCMV	35.5509	-0.00410456	0.994556	OK	no	pair_fed	uninfected	35.5509	35.4499	-0.0106682	0.98565	uninfected-vs-pair_fed	Sumo3	chr10:77606096-77618331	TCONS_00007128,TCONS_00007129,TCONS_00007130,TCONS_00007131,TCONS_00007132,TCONS_00007133,TCONS_00007134,TCONS_00007135,TCONS_00007136	38.0361	37.0726	31.2409	47.2019	51.5641	31.5834	40.315	37.8866	28.451
XLOC_003862	XLOC_003862	Ube2g2	chr10:77622274-77645993	ENSMUSG00000009293	ENSMUST00000174510	20.535	-1.19744	0.000470085	OK	yes	LCMV	uninfected	20.535	8.95423	-3.79822	5e-05	uninfected-vs-LCMV	20.535	-0.74372	0.000470085	OK	yes	LCMV	pair_fed	20.535	12.2634	-2.40268	5e-05	pair_fed-vs-LCMV	12.2634	-0.45372	0.0605239	OK	no	pair_fed	uninfected	12.2634	8.95423	-1.43904	0.0143	uninfected-vs-pair_fed	Ube2g2	chr10:77622274-77645993	TCONS_00007137	9.83662	8.77504	8.25104	24.6317	21.2311	15.7421	16.4243	11.5386	8.82736
XLOC_003864	XLOC_003864	Tspear	chr10:77686568-77886769	ENSMUSG00000069581	ENSMUST00000092366	0.0777386	-0.136572	1	NOTEST	no	LCMV	uninfected	0.0777386	0.0707171	0	1	uninfected-vs-LCMV	0.0777386	-2.76801	1	NOTEST	no	LCMV	pair_fed	0.0777386	0.0114125	0	1	pair_fed-vs-LCMV	0.0707171	2.63144	1	NOTEST	no	pair_fed	uninfected	0.0114125	0.0707171	0	1	uninfected-vs-pair_fed	Tspear	chr10:77686568-77886769	TCONS_00007139	0.0562879	0.136793	0.0190706	0.0763116	0.0257196	0.131185	0.0342376	0	0
XLOC_003872	XLOC_003872	1700009J07Rik	chr10:77893416-77896114	ENSMUSG00000096573	ENSMUST00000185309	0.131824	-1.22885	1	NOTEST	no	LCMV	uninfected	0.131824	0.0562436	0	1	uninfected-vs-LCMV	0.131824	#NAME?	1	NOTEST	no	LCMV	pair_fed	0.131824	0	0	1	pair_fed-vs-LCMV	0.0562436	Inf	1	NOTEST	no	pair_fed	uninfected	0	0.0562436	0	1	uninfected-vs-pair_fed	1700009J07Rik	chr10:77893416-77896114	TCONS_00007147,TCONS_00007148	0.0938448	0	0.0748858	0.218621	0.17685	0	0	0	0
XLOC_003873	XLOC_003873	1810043G02Rik	chr10:77978523-77986905	ENSMUSG00000020284	ENSMUST00000105397,ENSMUST00000105398	4.34197	-0.39992	0.247188	OK	no	LCMV	uninfected	4.34197	3.29078	-0.966843	0.08995	uninfected-vs-LCMV	4.34197	-0.10892	0.843094	OK	no	LCMV	pair_fed	4.34197	4.02623	-0.273995	0.63745	pair_fed-vs-LCMV	4.02623	-0.291	0.427419	OK	no	pair_fed	uninfected	4.02623	3.29078	-0.727001	0.2001	uninfected-vs-pair_fed	1810043G02Rik	chr10:77978523-77986905	TCONS_00007149,TCONS_00007150	2.41663	3.42919	4.02652	3.68286	3.61969	5.72337	4.22091	4.91763	2.94015
XLOC_003874	XLOC_003874	Dnmt3l	chr10:78030021-78063622	ENSMUSG00000000730	ENSMUST00000000746,ENSMUST00000123940,ENSMUST00000131825,ENSMUST00000138785,ENSMUST00000139539,ENSMUST00000151242	0.042085	#NAME?	1	NOTEST	no	LCMV	uninfected	0.042085	0	0	1	uninfected-vs-LCMV	0.054913	0.383842	1	NOTEST	no	LCMV	pair_fed	0.042085	0.054913	0	1	pair_fed-vs-LCMV	0.054913	#NAME?	1	NOTEST	no	pair_fed	uninfected	0.054913	0	0	1	uninfected-vs-pair_fed	Dnmt3l	chr10:78030021-78063622	TCONS_00007151,TCONS_00007152,TCONS_00007153,TCONS_00007154,TCONS_00007155,TCONS_00007156	0	0	0	0.0599809	0.0662741	0	0	0.164739	0
XLOC_003875	XLOC_003875	Icosl	chr10:78069359-78079525	ENSMUSG00000000732	ENSMUST00000105393	1.96315	-1.58295	0.000470085	OK	yes	LCMV	uninfected	1.96315	0.655296	-3.46169	5e-05	uninfected-vs-LCMV	1.96315	-1.48234	0.000470085	OK	yes	LCMV	pair_fed	1.96315	0.702627	-3.30442	5e-05	pair_fed-vs-LCMV	0.702627	-0.100614	0.897577	OK	no	pair_fed	uninfected	0.702627	0.655296	-0.198593	0.7348	uninfected-vs-pair_fed	Icosl	chr10:78069359-78079525	TCONS_00007157	0.748923	0.620928	0.596037	2.09735	1.63472	2.15739	0.700177	0.717423	0.690282
XLOC_003876	XLOC_003876	n-R5s77	chr10:78268996-78352442	ENSMUSG00000065691	ENSMUST00000083757	4.87471	#NAME?	1	NOTEST	no	LCMV	uninfected	4.87471	0	0	1	uninfected-vs-LCMV	4.87471	#NAME?	1	NOTEST	no	LCMV	pair_fed	4.87471	0	0	1	pair_fed-vs-LCMV	0	0	1	NOTEST	no	pair_fed	uninfected	0	0	0	1	uninfected-vs-pair_fed	n-R5s77	chr10:78268996-78352442	TCONS_00007158	0	0	0	0	14.6241	0	0	0	0
XLOC_003878	XLOC_003878	Cstb	chr10:78425669-78427619	ENSMUSG00000005054	ENSMUST00000005185	113.996	-0.964537	0.000470085	OK	yes	LCMV	uninfected	113.996	58.4164	-3.08559	5e-05	uninfected-vs-LCMV	113.996	-1.14414	0.000470085	OK	yes	LCMV	pair_fed	113.996	51.5785	-3.63992	5e-05	pair_fed-vs-LCMV	58.4164	0.179603	0.566094	OK	no	pair_fed	uninfected	51.5785	58.4164	0.571851	0.3144	uninfected-vs-pair_fed	Cstb	chr10:78425669-78427619	TCONS_00007160	54.5486	62.3703	58.3303	119.463	123.88	98.6449	61.646	53.2249	39.8646
XLOC_003880	XLOC_003880	Olfr1358	chr10:78517414-78522892	ENSMUSG00000107822	ENSMUST00000204477	0.0882051	0.00799596	1	NOTEST	no	LCMV	uninfected	0.0877176	0.0882051	0	1	uninfected-vs-LCMV	0.107521	0.293681	1	NOTEST	no	LCMV	pair_fed	0.0877176	0.107521	0	1	pair_fed-vs-LCMV	0.107521	-0.285685	1	NOTEST	no	pair_fed	uninfected	0.107521	0.0882051	0	1	uninfected-vs-pair_fed	Olfr1358	chr10:78517414-78522892	TCONS_00007162	0.180087	0.0234382	0.0610898	0.0672061	0.12857	0.0673769	0.0783752	0.176242	0.0679461
XLOC_003883	XLOC_003883	Ilvbl	chr10:78574499-78584500	ENSMUSG00000032763	ENSMUST00000105384	13.1163	0.441689	0.0655595	OK	no	LCMV	uninfected	9.65716	13.1163	1.41882	0.0158	uninfected-vs-LCMV	15.3781	0.671211	0.00199201	OK	yes	LCMV	pair_fed	9.65716	15.3781	2.16649	0.00025	pair_fed-vs-LCMV	15.3781	-0.229522	0.431403	OK	no	pair_fed	uninfected	15.3781	13.1163	-0.75406	0.20285	uninfected-vs-pair_fed	Ilvbl	chr10:78574499-78584500	TCONS_00007165,TCONS_00007166	13.7269	15.4973	10.1246	11.3307	8.97542	8.66534	16.5928	17.0316	12.51
XLOC_003885	XLOC_003885	Slc1a6	chr10:78780495-78814825	ENSMUSG00000005357	ENSMUST00000005490	0.0415517	-1.51035	1	NOTEST	no	LCMV	uninfected	0.0415517	0.0145857	0	1	uninfected-vs-LCMV	0.0415517	-0.497067	1	NOTEST	no	LCMV	pair_fed	0.0415517	0.0294413	0	1	pair_fed-vs-LCMV	0.0294413	-1.01329	1	NOTEST	no	pair_fed	uninfected	0.0294413	0.0145857	0	1	uninfected-vs-pair_fed	Slc1a6	chr10:78780495-78814825	TCONS_00007168	0	0.0437571	0	0	0	0.124655	0.0883239	0	0
XLOC_003890	XLOC_003890	Olfr1352	chr10:78981049-78987903	ENSMUSG00000046493	ENSMUST00000058991	0.0830921	0.376967	1	NOTEST	no	LCMV	uninfected	0.0639855	0.0830921	0	1	uninfected-vs-LCMV	0.0999993	0.644174	1	NOTEST	no	LCMV	pair_fed	0.0639855	0.0999993	0	1	pair_fed-vs-LCMV	0.0999993	-0.267206	1	NOTEST	no	pair_fed	uninfected	0.0999993	0.0830921	0	1	uninfected-vs-pair_fed	Olfr1352	chr10:78981049-78987903	TCONS_00007181	0.0804726	0.0837139	0.0850898	0.0573419	0.0502563	0.0843581	0.137232	0.0508229	0.111943
XLOC_003891	XLOC_003891	Olfr1351	chr10:79012471-79019645	ENSMUSG00000063216	ENSMUST00000080730,ENSMUST00000216030	0.0540958	1.74752	1	NOTEST	no	LCMV	uninfected	0.0161105	0.0540958	0	1	uninfected-vs-LCMV	0.0363331	1.17328	1	NOTEST	no	LCMV	pair_fed	0.0161105	0.0363331	0	1	pair_fed-vs-LCMV	0.0540958	0.574233	1	NOTEST	no	pair_fed	uninfected	0.0363331	0.0540958	0	1	uninfected-vs-pair_fed	Olfr1351	chr10:79012471-79019645	TCONS_00007182,TCONS_00007183	0.0863909	0.0301151	0.0457816	0	0.0483315	0	0.03312	0.0758793	0
XLOC_003892	XLOC_003892	Olfr57	chr10:79028740-79036274	ENSMUSG00000060205	ENSMUST00000082244,ENSMUST00000203906	0.0743128	0.858098	1	NOTEST	no	LCMV	uninfected	0.0409968	0.0743128	0	1	uninfected-vs-LCMV	0.0409968	#NAME?	1	NOTEST	no	LCMV	pair_fed	0.0409968	0	0	1	pair_fed-vs-LCMV	0.0743128	Inf	1	NOTEST	no	pair_fed	uninfected	0	0.0743128	0	1	uninfected-vs-pair_fed	Olfr57	chr10:79028740-79036274	TCONS_00007184,TCONS_00007185	0.0512003	0.0992312	0.0725069	0	0.12299	0	0	0	0
XLOC_003897	XLOC_003897	Madcam1	chr10:79664573-79668536	ENSMUSG00000020310	ENSMUST00000020554	0.0165654	Inf	1	NOTEST	no	LCMV	uninfected	0	0.0165654	0	1	uninfected-vs-LCMV	0	0	1	NOTEST	no	LCMV	pair_fed	0	0	0	1	pair_fed-vs-LCMV	0.0165654	Inf	1	NOTEST	no	pair_fed	uninfected	0	0.0165654	0	1	uninfected-vs-pair_fed	Madcam1	chr10:79664573-79668536	TCONS_00007190	0.0496962	0	0	0	0	0	0	0	0
XLOC_003898	XLOC_003898	Tpgs1	chr10:79669409-79676127	ENSMUSG00000020308	ENSMUST00000020552	17.6132	-0.740455	0.0109906	OK	yes	LCMV	uninfected	17.6132	10.5424	-1.8829	0.0018	uninfected-vs-LCMV	17.6132	-0.678427	0.013816	OK	yes	LCMV	pair_fed	17.6132	11.0055	-1.80741	0.00235	pair_fed-vs-LCMV	11.0055	-0.0620276	0.922956	OK	no	pair_fed	uninfected	11.0055	10.5424	-0.155711	0.79215	uninfected-vs-pair_fed	Tpgs1	chr10:79669409-79676127	TCONS_00007191,TCONS_00007192,TCONS_00007193	9.55458	12.563	9.50954	18.4975	19.9711	14.3709	12.1118	12.6044	8.3003
XLOC_003899	XLOC_003899	Cdc34	chr10:79682194-79688394	ENSMUSG00000020307	ENSMUST00000020550,ENSMUST00000166603	62.3623	-0.927633	0.000470085	OK	yes	LCMV	uninfected	62.3623	32.7851	-2.99274	5e-05	uninfected-vs-LCMV	62.3623	-0.971003	0.000470085	OK	yes	LCMV	pair_fed	62.3623	31.8142	-3.14489	5e-05	pair_fed-vs-LCMV	32.7851	0.0433697	0.929711	OK	no	pair_fed	uninfected	31.8142	32.7851	0.141784	0.8083	uninfected-vs-pair_fed	Cdc34	chr10:79682194-79688394	TCONS_00007194,TCONS_00007195	30.3716	35.2667	32.7171	67.4731	66.5519	53.062	31.5607	37.4012	26.4808
XLOC_003900	XLOC_003900	Gzmm	chr10:79689019-79695261	ENSMUSG00000054206	ENSMUST00000020549	0.149015	-0.678832	1	NOTEST	no	LCMV	uninfected	0.149015	0.0930853	0	1	uninfected-vs-LCMV	0.149015	-0.511305	1	NOTEST	no	LCMV	pair_fed	0.149015	0.104547	0	1	pair_fed-vs-LCMV	0.104547	-0.167527	1	NOTEST	no	pair_fed	uninfected	0.104547	0.0930853	0	1	uninfected-vs-pair_fed	Gzmm	chr10:79689019-79695261	TCONS_00007196	0.16311	0	0.116146	0.327056	0.0544142	0.0655742	0	0.205925	0.107716
XLOC_003901	XLOC_003901	Bsg	chr10:79704490-79711969	ENSMUSG00000023175	ENSMUST00000067036,ENSMUST00000105381,ENSMUST00000179781	359.212	-0.423598	0.193163	OK	no	LCMV	uninfected	359.212	267.815	-1.07455	0.06405	uninfected-vs-LCMV	359.212	-0.338837	0.341214	OK	no	LCMV	pair_fed	359.212	284.021	-0.855647	0.1416	pair_fed-vs-LCMV	284.021	-0.0847609	0.882469	OK	no	pair_fed	uninfected	284.021	267.815	-0.219644	0.70465	uninfected-vs-pair_fed	Bsg	chr10:79704490-79711969	TCONS_00007197,TCONS_00007198,TCONS_00007199	256.489	268.492	278.465	312.924	382.267	382.446	287.134	310.762	254.168
XLOC_003902	XLOC_003902	Hcn2	chr10:79716633-79736108	ENSMUSG00000020331	ENSMUST00000020581,ENSMUST00000099513	0.178801	-1.08376	1	NOTEST	no	LCMV	uninfected	0.178801	0.084358	0	1	uninfected-vs-LCMV	0.178801	-1.4562	1	NOTEST	no	LCMV	pair_fed	0.178801	0.0651644	0	1	pair_fed-vs-LCMV	0.084358	0.372441	1	NOTEST	no	pair_fed	uninfected	0.0651644	0.084358	0	1	uninfected-vs-pair_fed	Hcn2	chr10:79716633-79736108	TCONS_00007200,TCONS_00007201	0.0920764	0.0380919	0.122906	0.237212	0.180365	0.118825	0.110359	0	0.0851342
XLOC_003903	XLOC_003903	Fgf22	chr10:79755118-79756961	ENSMUSG00000020327	ENSMUST00000020577	0.0860313	#NAME?	1	NOTEST	no	LCMV	uninfected	0.0860313	0	0	1	uninfected-vs-LCMV	0.0860313	#NAME?	1	NOTEST	no	LCMV	pair_fed	0.0860313	0	0	1	pair_fed-vs-LCMV	0	0	1	NOTEST	no	pair_fed	uninfected	0	0	0	1	uninfected-vs-pair_fed	Fgf22	chr10:79755118-79756961	TCONS_00007202	0	0	0	0	0	0.258094	0	0	0
XLOC_003904	XLOC_003904	Fstl3	chr10:79777271-79790961	ENSMUSG00000020325	ENSMUST00000020575	0.119479	-0.489776	1	NOTEST	no	LCMV	uninfected	0.119479	0.0850854	0	1	uninfected-vs-LCMV	0.119479	-2.18121	1	NOTEST	no	LCMV	pair_fed	0.119479	0.0263441	0	1	pair_fed-vs-LCMV	0.0850854	1.69143	1	NOTEST	no	pair_fed	uninfected	0.0263441	0.0850854	0	1	uninfected-vs-pair_fed	Fstl3	chr10:79777271-79790961	TCONS_00007203	0.168882	0	0.0863737	0.224773	0.0361206	0.0975437	0	0	0.0790324
XLOC_003905	XLOC_003905	Palm	chr10:79793571-79820905	ENSMUSG00000035863	ENSMUST00000046945,ENSMUST00000105379	4.34807	-1.60289	0.000470085	OK	yes	LCMV	uninfected	4.34807	1.43146	-3.99553	5e-05	uninfected-vs-LCMV	4.34807	-1.73436	0.000470085	OK	yes	LCMV	pair_fed	4.34807	1.30678	-4.30062	5e-05	pair_fed-vs-LCMV	1.43146	0.131473	0.825975	OK	no	pair_fed	uninfected	1.30678	1.43146	0.297378	0.6092	uninfected-vs-pair_fed	Palm	chr10:79793571-79820905	TCONS_00007204,TCONS_00007205,TCONS_00007206	1.36024	1.52768	1.40646	4.42636	5.76056	2.8573	1.3901	1.18895	1.34129
XLOC_003906	XLOC_003906	Misp	chr10:79821020-79830452	ENSMUSG00000035852	ENSMUST00000046833,ENSMUST00000169041	0.613863	-1.59506	1	NOTEST	no	LCMV	uninfected	0.613863	0.203194	0	1	uninfected-vs-LCMV	0.613863	-2.03982	1	NOTEST	no	LCMV	pair_fed	0.613863	0.149288	0	1	pair_fed-vs-LCMV	0.203194	0.444761	1	NOTEST	no	pair_fed	uninfected	0.149288	0.203194	0	1	uninfected-vs-pair_fed	Misp	chr10:79821020-79830452	TCONS_00007207,TCONS_00007208	0.0978141	0.323563	0.188206	0.451279	0.887916	0.502393	0.0914042	0.200041	0.156419
XLOC_003907	XLOC_003907	Ptbp1	chr10:79851380-79874634	ENSMUSG00000006498	ENSMUST00000095457,ENSMUST00000165704,ENSMUST00000172282	39.5224	-0.225772	0.524398	OK	no	LCMV	uninfected	39.5224	33.7971	-0.623291	0.2782	uninfected-vs-LCMV	39.5224	-0.39882	0.159917	OK	no	LCMV	pair_fed	39.5224	29.9769	-1.10966	0.04985	pair_fed-vs-LCMV	33.7971	0.173048	0.651097	OK	no	pair_fed	uninfected	29.9769	33.7971	0.490451	0.3938	uninfected-vs-pair_fed	Ptbp1	chr10:79851380-79874634	TCONS_00007209,TCONS_00007210,TCONS_00007211,TCONS_00007212	37.8653	31.3932	32.1327	41.4822	40.4651	36.6198	30.0777	30.6632	29.1897
XLOC_003909	XLOC_003909	Prtn3	chr10:79879613-79883174	ENSMUSG00000057729	ENSMUST00000006679	25.8525	-4.23828	0.000470085	OK	yes	LCMV	uninfected	25.8525	1.36979	-7.88259	5e-05	uninfected-vs-LCMV	25.8525	-4.87804	0.000470085	OK	yes	LCMV	pair_fed	25.8525	0.879159	-8.20442	5e-05	pair_fed-vs-LCMV	1.36979	0.639758	0.322927	OK	no	pair_fed	uninfected	0.879159	1.36979	0.874582	0.131	uninfected-vs-pair_fed	Prtn3	chr10:79879613-79883174	TCONS_00007214	0.5647	0.513921	3.03075	18.627	27.8432	31.0873	2.17376	0.385992	0.077722
XLOC_003910	XLOC_003910	Elane	chr10:79886311-79888216	ENSMUSG00000020125	ENSMUST00000046091	10.3023	-5.40874	0.0152844	OK	yes	LCMV	uninfected	10.3023	0.242516	-4.32622	0.00265	uninfected-vs-LCMV	10.3023	-4.40852	0.000470085	OK	yes	LCMV	pair_fed	10.3023	0.485107	-6.37348	5e-05	pair_fed-vs-LCMV	0.485107	-1.00022	1	NOTEST	no	pair_fed	uninfected	0.485107	0.242516	0	1	uninfected-vs-pair_fed	Elane	chr10:79886311-79888216	TCONS_00007215	0.103091	0.261469	0.362989	12.144	10.4326	8.33026	1.35733	0	0.0979868
XLOC_003911	XLOC_003911	Cfd	chr10:79890852-79892656	ENSMUSG00000061780	ENSMUST00000061653	0.0279119	Inf	1	NOTEST	no	LCMV	uninfected	0	0.0279119	0	1	uninfected-vs-LCMV	0	0	1	NOTEST	no	LCMV	pair_fed	0	0	0	1	pair_fed-vs-LCMV	0.0279119	Inf	1	NOTEST	no	pair_fed	uninfected	0	0.0279119	0	1	uninfected-vs-pair_fed	Cfd	chr10:79890852-79892656	TCONS_00007216	0.0837357	0	0	0	0	0	0	0	0
XLOC_003914	XLOC_003914	Kiss1r	chr10:79910052-79922273	ENSMUSG00000035773	ENSMUST00000045529	0.0887474	-0.10088	1	NOTEST	no	LCMV	uninfected	0.0887474	0.0827538	0	1	uninfected-vs-LCMV	0.0887474	-0.163346	1	NOTEST	no	LCMV	pair_fed	0.0887474	0.0792471	0	1	pair_fed-vs-LCMV	0.0827538	0.0624666	1	NOTEST	no	pair_fed	uninfected	0.0792471	0.0827538	0	1	uninfected-vs-pair_fed	Kiss1r	chr10:79910052-79922273	TCONS_00007219	0.0497074	0.0910056	0.107548	0.116727	0.0643783	0.0851372	0.119828	0.0549853	0.0629282
XLOC_003915	XLOC_003915	Arid3a	chr10:79927042-79955018	ENSMUSG00000019564	ENSMUST00000019708,ENSMUST00000105376,ENSMUST00000105377	1.05498	-2.36758	0.000470085	OK	yes	LCMV	uninfected	1.05498	0.204424	-4.3067	5e-05	uninfected-vs-LCMV	1.05498	-2.05426	0.000470085	OK	yes	LCMV	pair_fed	1.05498	0.25401	-3.96885	5e-05	pair_fed-vs-LCMV	0.25401	-0.31332	1	NOTEST	no	pair_fed	uninfected	0.25401	0.204424	0	1	uninfected-vs-pair_fed	Arid3a	chr10:79927042-79955018	TCONS_00007220,TCONS_00007221,TCONS_00007222,TCONS_00007223	0.168296	0.188828	0.256149	2.07449	0.623722	0.466729	0.293811	0.199512	0.268708
XLOC_003916	XLOC_003916	Wdr18	chr10:79960151-79970106	ENSMUSG00000035754	ENSMUST00000045247	14.092	-0.189348	0.550117	OK	no	LCMV	uninfected	14.092	12.3587	-0.593988	0.3005	uninfected-vs-LCMV	14.092	-0.251187	0.379161	OK	no	LCMV	pair_fed	14.092	11.8402	-0.79026	0.16585	pair_fed-vs-LCMV	12.3587	0.0618396	0.898725	OK	no	pair_fed	uninfected	11.8402	12.3587	0.198269	0.7368	uninfected-vs-pair_fed	Wdr18	chr10:79960151-79970106	TCONS_00007224,TCONS_00007225	12.8068	11.6329	12.6364	12.1002	15.9837	14.1921	11.9269	13.2863	10.3072
XLOC_003917	XLOC_003917	Grin3b	chr10:79970714-79984330	ENSMUSG00000035745	ENSMUST00000045085	0.197734	-3.27192	1	NOTEST	no	LCMV	uninfected	0.197734	0.0204709	0	1	uninfected-vs-LCMV	0.197734	-0.98038	1	NOTEST	no	LCMV	pair_fed	0.197734	0.100221	0	1	pair_fed-vs-LCMV	0.100221	-2.29154	1	NOTEST	no	pair_fed	uninfected	0.100221	0.0204709	0	1	uninfected-vs-pair_fed	Grin3b	chr10:79970714-79984330	TCONS_00007226	0	0.0316752	0.0297375	0.25018	0.174259	0.168764	0.153766	0.0889632	0.0579337
XLOC_003919	XLOC_003919	Cnn2	chr10:79988583-79996062	ENSMUSG00000004665	ENSMUST00000004784,ENSMUST00000105374	10.2048	-1.2092	0.000470085	OK	yes	LCMV	uninfected	10.2048	4.41366	-2.80517	5e-05	uninfected-vs-LCMV	10.2048	-1.30165	0.000881446	OK	yes	LCMV	pair_fed	10.2048	4.13969	-2.44105	0.0001	pair_fed-vs-LCMV	4.41366	0.0924521	0.903635	OK	no	pair_fed	uninfected	4.13969	4.41366	0.173153	0.7473	uninfected-vs-pair_fed	Cnn2	chr10:79988583-79996062	TCONS_00007228,TCONS_00007229,TCONS_00007230	4.68532	4.49767	4.05799	13.0007	10.9148	6.69882	5.66751	3.16042	3.59115
XLOC_003920	XLOC_003920	Abca7	chr10:79996493-80015572	ENSMUSG00000035722	ENSMUST00000043866,ENSMUST00000132517,ENSMUST00000171637	2.63446	-0.855302	0.000470085	OK	yes	LCMV	uninfected	2.63446	1.4562	-2.55476	5e-05	uninfected-vs-LCMV	2.63446	-1.05122	0.000470085	OK	yes	LCMV	pair_fed	2.63446	1.27129	-3.07177	5e-05	pair_fed-vs-LCMV	1.4562	0.195917	0.590804	OK	no	pair_fed	uninfected	1.27129	1.4562	0.55924	0.3364	uninfected-vs-pair_fed	Abca7	chr10:79996493-80015572	TCONS_00007231,TCONS_00007232,TCONS_00007233,TCONS_00007234	1.6219	1.49665	1.25005	3.40533	2.73916	1.7589	1.47948	1.11197	1.22241
XLOC_003921	XLOC_003921	Hmha1	chr10:80016652-80031472	ENSMUSG00000035697	ENSMUST00000043311,ENSMUST00000099501,ENSMUST00000105373	10.7042	-1.00947	0.000470085	OK	yes	LCMV	uninfected	10.7042	5.3171	-3.155	5e-05	uninfected-vs-LCMV	10.7042	-1.12246	0.000470085	OK	yes	LCMV	pair_fed	10.7042	4.91657	-3.50387	5e-05	pair_fed-vs-LCMV	5.3171	0.11299	0.778557	OK	no	pair_fed	uninfected	4.91657	5.3171	0.355659	0.54185	uninfected-vs-pair_fed	Hmha1	chr10:80016652-80031472	TCONS_00007235,TCONS_00007236,TCONS_00007237	5.5157	5.75112	4.68449	15.1542	8.76358	8.1949	5.11682	5.18115	4.45173
XLOC_003922	XLOC_003922	Gpx4	chr10:80053487-80056439	ENSMUSG00000075706	ENSMUST00000097227,ENSMUST00000105372,ENSMUST00000183037	155.641	-0.0958534	0.82161	OK	no	LCMV	uninfected	155.641	145.636	-0.298107	0.60215	uninfected-vs-LCMV	155.641	-0.0304655	0.954355	OK	no	LCMV	pair_fed	155.641	152.389	-0.0945865	0.8715	pair_fed-vs-LCMV	152.389	-0.0653879	0.890223	OK	no	pair_fed	uninfected	152.389	145.636	-0.204743	0.7194	uninfected-vs-pair_fed	Gpx4	chr10:80053487-80056439	TCONS_00007238,TCONS_00007239,TCONS_00007240,TCONS_00007241	151.648	141.49	143.772	146.374	174.946	145.604	181.277	138.253	137.637
XLOC_003923	XLOC_003923	Stk11	chr10:80115802-80139365	ENSMUSG00000003068	ENSMUST00000003152,ENSMUST00000105370,ENSMUST00000213772	45.1948	0.000685189	0.998434	OK	no	LCMV	uninfected	45.1734	45.1948	0.00195659	0.99745	uninfected-vs-LCMV	45.1734	-0.13449	0.745954	OK	no	LCMV	pair_fed	45.1734	41.1526	-0.390555	0.49885	pair_fed-vs-LCMV	45.1948	0.135175	0.757501	OK	no	pair_fed	uninfected	41.1526	45.1948	0.388618	0.51355	uninfected-vs-pair_fed	Stk11	chr10:80115802-80139365	TCONS_00007242,TCONS_00007243,TCONS_00007244	37.9371	52.0779	45.5695	44.2833	42.5381	48.6987	42.5403	47.4627	33.4548
XLOC_003924	XLOC_003924	Atp5d	chr10:80141456-80145818	ENSMUSG00000003072	ENSMUST00000003156,ENSMUST00000105366,ENSMUST00000105367	259.93	0.249361	0.444193	OK	no	LCMV	uninfected	218.671	259.93	0.722861	0.21255	uninfected-vs-LCMV	283.367	0.373913	0.184993	OK	no	LCMV	pair_fed	218.671	283.367	1.08069	0.0605	pair_fed-vs-LCMV	283.367	-0.124553	0.777935	OK	no	pair_fed	uninfected	283.367	259.93	-0.356148	0.541	uninfected-vs-pair_fed	Atp5d	chr10:80141456-80145818	TCONS_00007245,TCONS_00007246,TCONS_00007247,TCONS_00007248	264.08	275.238	240.471	195.924	223.096	236.993	311.022	301.09	237.991
XLOC_003925	XLOC_003925	Midn	chr10:80148271-80158368	ENSMUSG00000035621	ENSMUST00000042057,ENSMUST00000099492	13.5668	0.314795	0.222065	OK	no	LCMV	uninfected	10.9072	13.5668	1.01913	0.0775	uninfected-vs-LCMV	12.8705	0.238787	0.404977	OK	no	LCMV	pair_fed	10.9072	12.8705	0.77936	0.18375	pair_fed-vs-LCMV	13.5668	0.0760085	0.863026	OK	no	pair_fed	uninfected	12.8705	13.5668	0.249064	0.67135	uninfected-vs-pair_fed	Midn	chr10:80148271-80158368	TCONS_00007249,TCONS_00007250,TCONS_00007251,TCONS_00007252	15.9644	12.2355	12.5004	12.5725	11.6511	8.49797	16.4497	13.3174	8.84445
XLOC_003926	XLOC_003926	Cirbp	chr10:80161312-80172786	ENSMUSG00000045193	ENSMUST00000054666,ENSMUST00000105365	18.5149	0.180482	0.632977	OK	no	LCMV	uninfected	16.3377	18.5149	0.507871	0.37595	uninfected-vs-LCMV	24.0319	0.556745	0.0330867	OK	yes	LCMV	pair_fed	16.3377	24.0319	1.55289	0.00675	pair_fed-vs-LCMV	24.0319	-0.376262	0.180981	OK	no	pair_fed	uninfected	24.0319	18.5149	-1.11077	0.0588	uninfected-vs-pair_fed	Cirbp	chr10:80161312-80172786	TCONS_00007253,TCONS_00007254,TCONS_00007255,TCONS_00007256,TCONS_00007257,TCONS_00007258,TCONS_00007259	16.887	25.458	13.1998	21.3335	14.6662	13.0134	25.6921	27.7304	18.6731
XLOC_003927	XLOC_003927	1600002K03Rik	chr10:80172943-80175146	ENSMUSG00000035595	ENSMUST00000041882	7.63704	0.0640903	0.945637	OK	no	LCMV	uninfected	7.3052	7.63704	0.109027	0.84915	uninfected-vs-LCMV	7.3052	-0.19757	0.798239	OK	no	LCMV	pair_fed	7.3052	6.37026	-0.32585	0.5683	pair_fed-vs-LCMV	7.63704	0.261661	0.665419	OK	no	pair_fed	uninfected	6.37026	7.63704	0.481449	0.40755	uninfected-vs-pair_fed	1600002K03Rik	chr10:80172943-80175146	TCONS_00007260,TCONS_00007261	5.91929	8.57314	8.41869	6.14038	6.00432	9.77089	6.64956	6.77653	5.6847
XLOC_003928	XLOC_003928	Efna2	chr10:80179481-80190010	ENSMUSG00000003070	ENSMUST00000003154	0.070859	-1.29465	1	NOTEST	no	LCMV	uninfected	0.070859	0.0288847	0	1	uninfected-vs-LCMV	0.070859	-0.226475	1	NOTEST	no	LCMV	pair_fed	0.070859	0.0605647	0	1	pair_fed-vs-LCMV	0.0605647	-1.06817	1	NOTEST	no	pair_fed	uninfected	0.0605647	0.0288847	0	1	uninfected-vs-pair_fed	Efna2	chr10:80179481-80190010	TCONS_00007262	0.0396804	0.0469737	0	0.0645541	0.0328799	0.115143	0	0.0839034	0.0977906
XLOC_003929	XLOC_003929	Mum1	chr10:80226433-80243903	ENSMUSG00000020156	ENSMUST00000020365	4.20399	-0.128804	0.768289	OK	no	LCMV	uninfected	4.20399	3.84493	-0.362704	0.5284	uninfected-vs-LCMV	4.58164	0.124103	0.773584	OK	no	LCMV	pair_fed	4.20399	4.58164	0.358886	0.53545	pair_fed-vs-LCMV	4.58164	-0.252907	0.44232	OK	no	pair_fed	uninfected	4.58164	3.84493	-0.730871	0.2112	uninfected-vs-pair_fed	Mum1	chr10:80226433-80243903	TCONS_00007263	3.10605	4.3361	4.09262	3.86701	4.25555	4.48941	4.57671	5.33389	3.83431
XLOC_003930	XLOC_003930	Ndufs7	chr10:80249120-80256793	ENSMUSG00000020153	ENSMUST00000020361,ENSMUST00000105364	130.834	0.208391	0.490605	OK	no	LCMV	uninfected	113.237	130.834	0.659102	0.2503	uninfected-vs-LCMV	156.179	0.463855	0.0430104	OK	yes	LCMV	pair_fed	113.237	156.179	1.47625	0.00935	pair_fed-vs-LCMV	156.179	-0.255464	0.375113	OK	no	pair_fed	uninfected	156.179	130.834	-0.818569	0.16275	uninfected-vs-pair_fed	Ndufs7	chr10:80249120-80256793	TCONS_00007264,TCONS_00007265	118.361	159.658	114.483	97.2886	119.971	122.451	160.976	178.067	129.494
XLOC_003931	XLOC_003931	Dazap1	chr10:80264983-80288408	ENSMUSG00000069565	ENSMUST00000092305,ENSMUST00000105361,ENSMUST00000105362	22.4622	0.366121	0.149123	OK	no	LCMV	uninfected	17.4277	22.4622	1.16509	0.0453	uninfected-vs-LCMV	17.4861	0.00482854	0.992324	OK	no	LCMV	pair_fed	17.4277	17.4861	0.0155061	0.97865	pair_fed-vs-LCMV	22.4622	0.361293	0.157018	OK	no	pair_fed	uninfected	17.4861	22.4622	1.17033	0.04865	uninfected-vs-pair_fed	Dazap1	chr10:80264983-80288408	TCONS_00007266,TCONS_00007267,TCONS_00007268,TCONS_00007269	26.6349	23.2228	17.5289	17.7679	19.0493	15.4658	20.2797	18.8152	13.3634
XLOC_003933	XLOC_003933	Rps15	chr10:80292452-80294114	ENSMUSG00000063457	ENSMUST00000062674,ENSMUST00000068408	783.873	-0.291715	0.329285	OK	no	LCMV	uninfected	783.873	640.369	-0.866675	0.1346	uninfected-vs-LCMV	783.873	-0.237887	0.46073	OK	no	LCMV	pair_fed	783.873	664.713	-0.705118	0.2255	pair_fed-vs-LCMV	664.713	-0.0538278	0.921908	OK	no	pair_fed	uninfected	664.713	640.369	-0.158277	0.7885	uninfected-vs-pair_fed	Rps15	chr10:80292452-80294114	TCONS_00007271,TCONS_00007272	522.194	728.169	670.746	809.735	618.302	923.581	646.331	698.345	649.464
XLOC_003934	XLOC_003934	Apc2	chr10:80295976-80320537	ENSMUSG00000020135	ENSMUST00000020349,ENSMUST00000105359	0.098286	0.816584	1	NOTEST	no	LCMV	uninfected	0.0558053	0.098286	0	1	uninfected-vs-LCMV	0.0723593	0.374775	1	NOTEST	no	LCMV	pair_fed	0.0558053	0.0723593	0	1	pair_fed-vs-LCMV	0.098286	0.441809	1	NOTEST	no	pair_fed	uninfected	0.0723593	0.098286	0	1	uninfected-vs-pair_fed	Apc2	chr10:80295976-80320537	TCONS_00007273,TCONS_00007274,TCONS_00007275	0.0773681	0.11924	0.0982501	0.0603614	0.0425826	0.064472	0.0942549	0.109661	0.0131619
XLOC_003935	XLOC_003935	Reep6	chr10:80329952-80336442	ENSMUSG00000035504	ENSMUST00000040081,ENSMUST00000105355,ENSMUST00000105358	268.018	0.258074	0.548013	OK	no	LCMV	uninfected	224.118	268.018	0.591065	0.29875	uninfected-vs-LCMV	320.384	0.515548	0.143466	OK	no	LCMV	pair_fed	224.118	320.384	1.16477	0.0431	pair_fed-vs-LCMV	320.384	-0.257475	0.570692	OK	no	pair_fed	uninfected	320.384	268.018	-0.569554	0.31855	uninfected-vs-pair_fed	Reep6	chr10:80329952-80336442	TCONS_00007276,TCONS_00007277,TCONS_00007278,TCONS_00007279,TCONS_00007280,TCONS_00007281	261.678	247	295.376	163.322	223.762	285.269	307.79	356.737	296.626
XLOC_003936	XLOC_003936	Plk5	chr10:80356458-80365489	ENSMUSG00000035486	ENSMUST00000039836,ENSMUST00000105351	1.15903	0.937841	0.0441113	OK	yes	LCMV	uninfected	0.605027	1.15903	1.57351	0.00965	uninfected-vs-LCMV	0.777887	0.36256	0.550479	OK	no	LCMV	pair_fed	0.605027	0.777887	0.588501	0.3008	pair_fed-vs-LCMV	1.15903	0.575281	0.200107	OK	no	pair_fed	uninfected	0.777887	1.15903	1.075	0.06715	uninfected-vs-pair_fed	Plk5	chr10:80356458-80365489	TCONS_00007282,TCONS_00007283	0.831098	2.00138	0.6446	0.188664	0.508788	1.11763	0.583726	1.08273	0.667205
XLOC_003940	XLOC_003940	Onecut3	chr10:80494834-80517276	ENSMUSG00000045518	ENSMUST00000051773	0.00827552	0.841357	1	NOTEST	no	LCMV	uninfected	0.00461872	0.00827552	0	1	uninfected-vs-LCMV	0.00545156	0.239175	1	NOTEST	no	LCMV	pair_fed	0.00461872	0.00545156	0	1	pair_fed-vs-LCMV	0.00827552	0.602182	1	NOTEST	no	pair_fed	uninfected	0.00545156	0.00827552	0	1	uninfected-vs-pair_fed	Onecut3	chr10:80494834-80517276	TCONS_00007289	0.0152684	0	0.00955816	0.0138562	0	0	0	0.0163547	0
XLOC_003943	XLOC_003943	Adat3,Scamp4	chr10:80602879-80615783	ENSMUSG00000035370,ENSMUSG00000078441	ENSMUST00000038411,ENSMUST00000079883,ENSMUST00000178231,ENSMUST00000180350	21.4383	-0.443316	0.0729852	OK	no	LCMV	uninfected	21.4383	15.7666	-1.37272	0.0181	uninfected-vs-LCMV	21.4383	-0.459209	0.0576774	OK	no	LCMV	pair_fed	21.4383	15.5939	-1.43502	0.01345	pair_fed-vs-LCMV	15.7666	0.0158931	0.976097	OK	no	pair_fed	uninfected	15.5939	15.7666	0.0495226	0.9345	uninfected-vs-pair_fed	Adat3,Scamp4	chr10:80602879-80615783	TCONS_00007292,TCONS_00007293,TCONS_00007294,TCONS_00007295,TCONS_00007296,TCONS_00007297,TCONS_00007298,TCONS_00007299	17.6654	15.749	13.8856	24.138	19.5464	20.6305	18.1293	16.7143	11.9381
XLOC_003945	XLOC_003945	Csnk1g2	chr10:80622779-80640771	ENSMUSG00000003345	ENSMUST00000079773,ENSMUST00000085435	33.9214	0.0540536	0.911169	OK	no	LCMV	uninfected	32.674	33.9214	0.174586	0.7617	uninfected-vs-LCMV	32.7337	0.00263375	0.995267	OK	no	LCMV	pair_fed	32.674	32.7337	0.00857162	0.9877	pair_fed-vs-LCMV	33.9214	0.0514199	0.916354	OK	no	pair_fed	uninfected	32.7337	33.9214	0.166924	0.77465	uninfected-vs-pair_fed	Csnk1g2	chr10:80622779-80640771	TCONS_00007301,TCONS_00007302,TCONS_00007303	32	39.1059	30.6584	35.7709	29.0646	33.1866	33.0848	38.704	26.4124
XLOC_003947	XLOC_003947	Izumo4	chr10:80702692-80705469	ENSMUSG00000055862	ENSMUST00000095426	10.0627	0.380712	0.250656	OK	no	LCMV	uninfected	7.72876	10.0627	0.965485	0.09165	uninfected-vs-LCMV	9.86739	0.352431	0.291731	OK	no	LCMV	pair_fed	7.72876	9.86739	0.926255	0.113	pair_fed-vs-LCMV	10.0627	0.0282811	0.961353	OK	no	pair_fed	uninfected	9.86739	10.0627	0.0770006	0.89045	uninfected-vs-pair_fed	Izumo4	chr10:80702692-80705469	TCONS_00007305,TCONS_00007306,TCONS_00007307	6.6501	9.66405	13.874	3.44031	6.8118	12.9342	11.1518	11.2739	7.17646
XLOC_003948	XLOC_003948	Dot1l	chr10:80755205-80795461	ENSMUSG00000061589	ENSMUST00000105336	5.24831	-0.63091	0.00517782	OK	yes	LCMV	uninfected	5.24831	3.3892	-1.96631	0.00075	uninfected-vs-LCMV	5.24831	-0.45782	0.0554387	OK	no	LCMV	pair_fed	5.24831	3.82122	-1.44641	0.0128	pair_fed-vs-LCMV	3.82122	-0.173091	0.601924	OK	no	pair_fed	uninfected	3.82122	3.3892	-0.544912	0.34645	uninfected-vs-pair_fed	Dot1l	chr10:80755205-80795461	TCONS_00007308,TCONS_00007309	3.48067	3.36236	3.32457	7.20174	4.51905	4.02414	3.61544	4.52113	3.3271
XLOC_003949	XLOC_003949	Sf3a2	chr10:80796048-80804924	ENSMUSG00000020211	ENSMUST00000148665,ENSMUST00000151928	12.2334	-0.746811	0.127202	OK	no	LCMV	uninfected	12.2334	7.29012	-1.22824	0.03685	uninfected-vs-LCMV	12.2334	-0.672739	0.134529	OK	no	LCMV	pair_fed	12.2334	7.67419	-1.17322	0.03965	pair_fed-vs-LCMV	7.67419	-0.0740724	0.945797	OK	no	pair_fed	uninfected	7.67419	7.29012	-0.108636	0.84985	uninfected-vs-pair_fed	Sf3a2	chr10:80796048-80804924	TCONS_00007310,TCONS_00007311,TCONS_00007312	6.53411	5.26276	10.0735	13.8059	10.7944	12.0999	7.63938	7.57361	7.80957
XLOC_003950	XLOC_003950	Amh	chr10:80805247-80807648	ENSMUSG00000035262	ENSMUST00000036016	0.0878888	0.661686	1	NOTEST	no	LCMV	uninfected	0.055558	0.0878888	0	1	uninfected-vs-LCMV	0.055558	-1.3091	1	NOTEST	no	LCMV	pair_fed	0.055558	0.0224217	0	1	pair_fed-vs-LCMV	0.0878888	1.97078	1	NOTEST	no	pair_fed	uninfected	0.0224217	0.0878888	0	1	uninfected-vs-pair_fed	Amh	chr10:80805247-80807648	TCONS_00007313	0.166498	0	0.0971688	0	0.0483824	0.118291	0	0.0672652	0
XLOC_003951	XLOC_003951	Oaz1	chr10:80826655-80829290	ENSMUSG00000035242	ENSMUST00000060987,ENSMUST00000179172	169.958	0.433047	0.0956905	OK	no	LCMV	uninfected	125.887	169.958	1.28411	0.0256	uninfected-vs-LCMV	160.058	0.346467	0.211163	OK	no	LCMV	pair_fed	125.887	160.058	1.03831	0.07245	pair_fed-vs-LCMV	169.958	0.0865797	0.856702	OK	no	pair_fed	uninfected	160.058	169.958	0.255552	0.6599	uninfected-vs-pair_fed	Oaz1	chr10:80826655-80829290	TCONS_00007314,TCONS_00007315,TCONS_00007316	150.08	202.415	157.378	103.838	143.013	130.81	174.053	180.404	125.717
XLOC_003953	XLOC_003953	Sppl2b	chr10:80855274-80868705	ENSMUSG00000035206	ENSMUST00000035597	6.38641	-0.622906	0.0109906	OK	yes	LCMV	uninfected	6.38641	4.14709	-1.80034	0.0018	uninfected-vs-LCMV	6.38641	-0.525317	0.0356937	OK	yes	LCMV	pair_fed	6.38641	4.43732	-1.55882	0.0074	pair_fed-vs-LCMV	4.43732	-0.0975888	0.837185	OK	no	pair_fed	uninfected	4.43732	4.14709	-0.278498	0.62785	uninfected-vs-pair_fed	Sppl2b	chr10:80855274-80868705	TCONS_00007318,TCONS_00007319	4.48405	3.27555	4.68166	8.09542	5.42507	5.63873	4.68534	4.97536	3.65124
XLOC_003954	XLOC_003954	Tmprss9	chr10:80879719-80899441	ENSMUSG00000059406	ENSMUST00000105333	0.0209454	-0.870331	1	NOTEST	no	LCMV	uninfected	0.0209454	0.0114576	0	1	uninfected-vs-LCMV	0.0209454	-0.279911	1	NOTEST	no	LCMV	pair_fed	0.0209454	0.0172515	0	1	pair_fed-vs-LCMV	0.0172515	-0.59042	1	NOTEST	no	pair_fed	uninfected	0.0172515	0.0114576	0	1	uninfected-vs-pair_fed	Tmprss9	chr10:80879719-80899441	TCONS_00007320	0.021359	0	0.0130138	0	0.0387563	0.0240801	0.0259565	0.0257981	0
XLOC_003955	XLOC_003955	Gadd45b	chr10:80930090-80932204	ENSMUSG00000015312	ENSMUST00000015456	5.14165	-2.80342	0.000470085	OK	yes	LCMV	uninfected	5.14165	0.736527	-5.14756	5e-05	uninfected-vs-LCMV	5.14165	-2.31867	0.000470085	OK	yes	LCMV	pair_fed	5.14165	1.03066	-4.6428	5e-05	pair_fed-vs-LCMV	1.03066	-0.484755	0.412022	OK	no	pair_fed	uninfected	1.03066	0.736527	-0.77472	0.18905	uninfected-vs-pair_fed	Gadd45b	chr10:80930090-80932204	TCONS_00007321	0.870698	0.96571	0.373172	6.29799	4.87281	4.25415	1.15138	1.0338	0.906788
XLOC_003957	XLOC_003957	Thop1	chr10:81070034-81082559	ENSMUSG00000004929	ENSMUST00000005057	4.99527	-1.10112	0.000470085	OK	yes	LCMV	uninfected	4.99527	2.32857	-2.99487	5e-05	uninfected-vs-LCMV	4.99527	-0.845239	0.000881446	OK	yes	LCMV	pair_fed	4.99527	2.78046	-2.37055	0.0001	pair_fed-vs-LCMV	2.78046	-0.255881	0.477322	OK	no	pair_fed	uninfected	2.78046	2.32857	-0.680032	0.23885	uninfected-vs-pair_fed	Thop1	chr10:81070034-81082559	TCONS_00007323	2.24492	2.24828	2.4925	3.9011	5.91931	5.16541	3.31722	3.02789	1.99627
XLOC_003959	XLOC_003959	Map2k2	chr10:81105914-81124697	ENSMUSG00000035027	ENSMUST00000105331,ENSMUST00000143517	71.9487	-0.137365	0.720788	OK	no	LCMV	uninfected	71.9487	65.4142	-0.421482	0.4691	uninfected-vs-LCMV	72.3877	0.00877453	0.986565	OK	no	LCMV	pair_fed	71.9487	72.3877	0.0267323	0.96435	pair_fed-vs-LCMV	72.3877	-0.14614	0.692414	OK	no	pair_fed	uninfected	72.3877	65.4142	-0.448544	0.43635	uninfected-vs-pair_fed	Map2k2	chr10:81105914-81124697	TCONS_00007325,TCONS_00007326,TCONS_00007327	56.44	78.6653	61.1373	78.8295	68.9015	68.1152	69.4203	83.3219	64.4208
XLOC_003960	XLOC_003960	Zbtb7a	chr10:81136270-81152995	ENSMUSG00000035011	ENSMUST00000048128,ENSMUST00000117956,ENSMUST00000119606,ENSMUST00000121840	8.06314	0.252391	0.376826	OK	no	LCMV	uninfected	6.76904	8.06314	0.78571	0.16395	uninfected-vs-LCMV	7.52711	0.153146	0.657712	OK	no	LCMV	pair_fed	6.76904	7.52711	0.474927	0.4003	pair_fed-vs-LCMV	8.06314	0.0992452	0.806225	OK	no	pair_fed	uninfected	7.52711	8.06314	0.319332	0.5802	uninfected-vs-pair_fed	Zbtb7a	chr10:81136270-81152995	TCONS_00007328,TCONS_00007329,TCONS_00007330,TCONS_00007331,TCONS_00007332,TCONS_00007333,TCONS_00007334	8.79441	8.62483	6.77017	7.72476	7.43513	5.14722	7.03406	8.85844	6.68883
XLOC_003961	XLOC_003961	Eef2	chr10:81176630-81182507	ENSMUSG00000034994	ENSMUST00000047864	604.509	0.179061	0.829454	OK	no	LCMV	uninfected	533.95	604.509	0.295026	0.61455	uninfected-vs-LCMV	634.495	0.248904	0.720737	OK	no	LCMV	pair_fed	533.95	634.495	0.409972	0.46905	pair_fed-vs-LCMV	634.495	-0.069843	0.943943	OK	no	pair_fed	uninfected	634.495	604.509	-0.109752	0.8448	uninfected-vs-pair_fed	Eef2	chr10:81176630-81182507	TCONS_00007335	606.776	706.401	500.351	611.691	442.803	547.355	609.972	711.761	581.751
XLOC_003963	XLOC_003963	Dapk3	chr10:81182604-81193197	ENSMUSG00000034974	ENSMUST00000047665,ENSMUST00000178422	17.2653	-0.665456	0.00395956	OK	yes	LCMV	uninfected	17.2653	10.8856	-2.03978	0.00055	uninfected-vs-LCMV	17.2653	-0.651358	0.00604699	OK	yes	LCMV	pair_fed	17.2653	10.9925	-2.03828	0.0009	pair_fed-vs-LCMV	10.9925	-0.014098	0.979139	OK	no	pair_fed	uninfected	10.9925	10.8856	-0.0432979	0.94205	uninfected-vs-pair_fed	Dapk3	chr10:81182604-81193197	TCONS_00007337,TCONS_00007338	9.62235	13.5111	9.52323	18.4565	15.6886	17.6507	11.1113	14.0253	7.84084
XLOC_003964	XLOC_003964	Atcayos	chr10:81194608-81230833	ENSMUSG00000085779	ENSMUST00000129834,ENSMUST00000129950,ENSMUST00000150782	0.0310692	-2.6403	1	NOTEST	no	LCMV	uninfected	0.0310692	0.00498334	0	1	uninfected-vs-LCMV	0.0310692	-0.00442456	1	NOTEST	no	LCMV	pair_fed	0.0310692	0.030974	0	1	pair_fed-vs-LCMV	0.030974	-2.63587	1	NOTEST	no	pair_fed	uninfected	0.030974	0.00498334	0	1	uninfected-vs-pair_fed	Atcayos	chr10:81194608-81230833	TCONS_00007339,TCONS_00007340,TCONS_00007341,TCONS_00007342	0	0	0.01495	0.0312888	0.0619187	0	0.0261362	0.0237219	0.0430639
XLOC_003965	XLOC_003965	Zfr2	chr10:81233154-81252123	ENSMUSG00000034949	ENSMUST00000117798	0.16347	-0.649871	1	NOTEST	no	LCMV	uninfected	0.16347	0.104185	0	1	uninfected-vs-LCMV	0.16347	-1.05791	1	NOTEST	no	LCMV	pair_fed	0.16347	0.0785187	0	1	pair_fed-vs-LCMV	0.104185	0.408043	1	NOTEST	no	pair_fed	uninfected	0.0785187	0.104185	0	1	uninfected-vs-pair_fed	Zfr2	chr10:81233154-81252123	TCONS_00007343	0.103155	0.111601	0.0977993	0.210363	0.0988046	0.181241	0.0511329	0.12906	0.055363
XLOC_003966	XLOC_003966	Matk	chr10:81252934-81263365	ENSMUSG00000004933	ENSMUST00000105328,ENSMUST00000117488,ENSMUST00000119547,ENSMUST00000120265,ENSMUST00000121205	1.14529	-2.7507	0.00127048	OK	yes	LCMV	uninfected	1.14529	0.170166	-2.18882	0.00015	uninfected-vs-LCMV	1.14529	-2.22211	0.000470085	OK	yes	LCMV	pair_fed	1.14529	0.245467	-2.47311	5e-05	pair_fed-vs-LCMV	0.245467	-0.528584	1	NOTEST	no	pair_fed	uninfected	0.245467	0.170166	0	1	uninfected-vs-pair_fed	Matk	chr10:81252934-81263365	TCONS_00007344,TCONS_00007345,TCONS_00007346,TCONS_00007347,TCONS_00007348	0.0944624	0.224389	0.191648	1.78031	0.697893	0.957671	0.183733	0.23753	0.315138
XLOC_003967	XLOC_003967	Apba3	chr10:81268171-81291267	ENSMUSG00000004931,ENSMUSG00000092781	ENSMUST00000057798,ENSMUST00000175040	18.6792	-0.474611	0.157109	OK	no	LCMV	uninfected	18.6792	13.4427	-1.10762	0.0487	uninfected-vs-LCMV	18.6792	-0.34509	0.347851	OK	no	LCMV	pair_fed	18.6792	14.7054	-0.813875	0.1457	pair_fed-vs-LCMV	14.7054	-0.129521	0.766592	OK	no	pair_fed	uninfected	14.7054	13.4427	-0.35495	0.52575	uninfected-vs-pair_fed	Apba3,Mir3057	chr10:81268171-81291267	TCONS_00007349,TCONS_00007350	13.5939	14.9344	11.7997	20.0007	19.7723	16.2645	13.005	19.8518	11.2593
XLOC_003968	XLOC_003968	Pip5k1c	chr10:81292962-81319973	ENSMUSG00000034902	ENSMUST00000045469,ENSMUST00000105327,ENSMUST00000163075	8.26805	-0.133948	0.706358	OK	no	LCMV	uninfected	8.26805	7.53496	-0.429688	0.45225	uninfected-vs-LCMV	8.26805	-0.185422	0.543127	OK	no	LCMV	pair_fed	8.26805	7.27086	-0.598998	0.2942	pair_fed-vs-LCMV	7.53496	0.051474	0.915877	OK	no	pair_fed	uninfected	7.27086	7.53496	0.165932	0.7734	uninfected-vs-pair_fed	Pip5k1c	chr10:81292962-81319973	TCONS_00007351,TCONS_00007352,TCONS_00007353,TCONS_00007354	7.68462	7.47131	7.44894	8.72181	8.47771	7.60462	6.57793	8.46728	6.76735
XLOC_003969	XLOC_003969	Cactin	chr10:81321102-81326251	ENSMUSG00000034889	ENSMUST00000050867	7.60217	-0.660931	0.00661935	OK	yes	LCMV	uninfected	7.60217	4.80815	-1.97714	0.001	uninfected-vs-LCMV	7.60217	-0.650232	0.00778702	OK	yes	LCMV	pair_fed	7.60217	4.84393	-1.96579	0.0012	pair_fed-vs-LCMV	4.84393	-0.0106984	0.984516	OK	no	pair_fed	uninfected	4.84393	4.80815	-0.0318749	0.957	uninfected-vs-pair_fed	Cactin	chr10:81321102-81326251	TCONS_00007355	4.88475	5.54567	3.99401	9.56905	6.65198	6.58548	4.1308	6.37414	4.02686
XLOC_003970	XLOC_003970	Tbxa2r	chr10:81328731-81335171	ENSMUSG00000034881	ENSMUST00000105325	0.888473	0.664043	0.204243	OK	no	LCMV	uninfected	0.560722	0.888473	1.07637	0.0691	uninfected-vs-LCMV	0.736033	0.392485	0.530876	OK	no	LCMV	pair_fed	0.560722	0.736033	0.603243	0.284	pair_fed-vs-LCMV	0.888473	0.271558	0.675542	OK	no	pair_fed	uninfected	0.736033	0.888473	0.454538	0.4186	uninfected-vs-pair_fed	Tbxa2r	chr10:81328731-81335171	TCONS_00007356	1.25918	0.664757	0.741479	0.742749	0.555069	0.384348	0.595824	0.679825	0.93245
XLOC_003971	XLOC_003971	Mfsd12	chr10:81357490-81378516	ENSMUSG00000034854	ENSMUST00000044844	4.13125	-0.443288	0.276838	OK	no	LCMV	uninfected	4.13125	3.03836	-0.947812	0.10525	uninfected-vs-LCMV	4.13125	-0.969343	0.00517782	OK	yes	LCMV	pair_fed	4.13125	2.10999	-2.02259	0.00075	pair_fed-vs-LCMV	3.03836	0.526056	0.2032	OK	no	pair_fed	uninfected	2.10999	3.03836	1.09289	0.0686	uninfected-vs-pair_fed	Mfsd12	chr10:81357490-81378516	TCONS_00007357	2.93836	3.1364	3.04031	3.78716	4.93309	3.6735	2.25681	2.62402	1.44914
XLOC_003972	XLOC_003972	Dohh	chr10:81384427-81388352	ENSMUSG00000078440	ENSMUST00000072751,ENSMUST00000121047	15.5496	-0.0934086	0.831093	OK	no	LCMV	uninfected	15.5496	14.5747	-0.291511	0.61805	uninfected-vs-LCMV	15.5496	-0.227617	0.458157	OK	no	LCMV	pair_fed	15.5496	13.2801	-0.721763	0.2236	pair_fed-vs-LCMV	14.5747	0.134208	0.724766	OK	no	pair_fed	uninfected	13.2801	14.5747	0.425155	0.47375	uninfected-vs-pair_fed	Dohh	chr10:81384427-81388352	TCONS_00007358,TCONS_00007359,TCONS_00007360	13.9371	16.7563	13.0308	19.3725	14.0258	13.2506	12.7616	17.6193	9.45929
XLOC_003974	XLOC_003974	Smim24	chr10:81393050-81395392	ENSMUSG00000078439	ENSMUST00000105322,ENSMUST00000118206	1.85707	-1.11369	0.0196764	OK	yes	LCMV	uninfected	1.85707	0.858172	-1.68819	0.0036	uninfected-vs-LCMV	1.85707	-0.555129	0.300119	OK	no	LCMV	pair_fed	1.85707	1.26391	-0.891363	0.11755	pair_fed-vs-LCMV	1.26391	-0.558558	0.340601	OK	no	pair_fed	uninfected	1.26391	0.858172	-0.826231	0.14125	uninfected-vs-pair_fed	Smim24	chr10:81393050-81395392	TCONS_00007362,TCONS_00007363	0.489546	0.982981	1.10199	1.54133	1.69666	2.33321	1.65419	1.35187	0.785669
XLOC_003978	XLOC_003978	Aes	chr10:81559493-81566362	ENSMUSG00000054452	ENSMUST00000002518	278.777	0.703413	0.00993056	OK	yes	LCMV	uninfected	171.202	278.777	1.81666	0.0016	uninfected-vs-LCMV	273.886	0.677876	0.0117791	OK	yes	LCMV	pair_fed	171.202	273.886	1.76338	0.00195	pair_fed-vs-LCMV	278.777	0.0255368	0.968884	OK	no	pair_fed	uninfected	273.886	278.777	0.0643742	0.9138	uninfected-vs-pair_fed	Aes	chr10:81559493-81566362	TCONS_00007367	267.652	290.254	278.424	128.53	176.39	208.685	295.451	294.272	231.935
XLOC_003979	XLOC_003979	Tle2	chr10:81572611-81590845	ENSMUSG00000034771	ENSMUST00000135211,ENSMUST00000146358	5.16344	1.05776	0.000470085	OK	yes	LCMV	uninfected	2.48041	5.16344	2.7918	5e-05	uninfected-vs-LCMV	4.82038	0.958572	0.000470085	OK	yes	LCMV	pair_fed	2.48041	4.82038	2.54419	5e-05	pair_fed-vs-LCMV	5.16344	0.0991838	0.825908	OK	no	pair_fed	uninfected	4.82038	5.16344	0.292186	0.6089	uninfected-vs-pair_fed	Tle2	chr10:81572611-81590845	TCONS_00007368,TCONS_00007369,TCONS_00007370,TCONS_00007371,TCONS_00007372,TCONS_00007373,TCONS_00007374,TCONS_00007375	4.82929	6.09501	4.56601	1.32868	2.39075	3.72179	5.69369	4.54334	4.22412
XLOC_003980	XLOC_003980	BC025920	chr10:81606302-81609836	ENSMUSG00000074862	ENSMUST00000099442,ENSMUST00000119492,ENSMUST00000119753,ENSMUST00000121138	0.136284	0.238219	1	NOTEST	no	LCMV	uninfected	0.115541	0.136284	0	1	uninfected-vs-LCMV	0.175353	0.601859	1	NOTEST	no	LCMV	pair_fed	0.115541	0.175353	0	1	pair_fed-vs-LCMV	0.175353	-0.36364	1	NOTEST	no	pair_fed	uninfected	0.175353	0.136284	0	1	uninfected-vs-pair_fed	BC025920	chr10:81606302-81609836	TCONS_00007376,TCONS_00007377,TCONS_00007378,TCONS_00007379,TCONS_00007380,TCONS_00007381,TCONS_00007382	0.135834	0.0548484	0.21817	0.0921638	0.128166	0.126292	0.162356	0.189199	0.174503
XLOC_003981	XLOC_003981	Ankrd24	chr10:81628634-81647610	ENSMUSG00000054708	ENSMUST00000119336	1.3679	0.260591	0.538129	OK	no	LCMV	uninfected	1.14185	1.3679	0.621701	0.29	uninfected-vs-LCMV	1.14185	-0.0851317	0.896448	OK	no	LCMV	pair_fed	1.14185	1.07642	-0.199781	0.7323	pair_fed-vs-LCMV	1.3679	0.345722	0.369651	OK	no	pair_fed	uninfected	1.07642	1.3679	0.854053	0.1592	uninfected-vs-pair_fed	Ankrd24	chr10:81628634-81647610	TCONS_00007383	1.11179	1.88053	1.11138	0.98295	0.966776	1.47582	0.964352	1.54913	0.715778
XLOC_003983	XLOC_003983	Zfp433	chr10:81704824-81721976	ENSMUSG00000096795	ENSMUST00000085664,ENSMUST00000200889	3.71901	0.15665	0.74979	OK	no	LCMV	uninfected	3.33635	3.71901	0.392092	0.5036	uninfected-vs-LCMV	3.33635	-0.051021	0.938441	OK	no	LCMV	pair_fed	3.33635	3.22042	-0.129992	0.8304	pair_fed-vs-LCMV	3.71901	0.20767	0.631572	OK	no	pair_fed	uninfected	3.22042	3.71901	0.524174	0.3746	uninfected-vs-pair_fed	Zfp433	chr10:81704824-81721976	TCONS_00007386,TCONS_00007387,TCONS_00007388	4.23899	3.36322	3.55482	2.75463	3.04773	4.20668	2.66791	2.24399	4.74936
XLOC_003985	XLOC_003985	Zfp873	chr10:82048122-82061586	ENSMUSG00000061371	ENSMUST00000105313,ENSMUST00000209622,ENSMUST00000210325	1.40453	0.374107	0.43997	OK	no	LCMV	uninfected	1.08371	1.40453	0.728144	0.20935	uninfected-vs-LCMV	1.14765	0.0826971	0.921059	OK	no	LCMV	pair_fed	1.08371	1.14765	0.15623	0.7865	pair_fed-vs-LCMV	1.40453	0.29141	0.5566	OK	no	pair_fed	uninfected	1.14765	1.40453	0.579746	0.306	uninfected-vs-pair_fed	Zfp873	chr10:82048122-82061586	TCONS_00007391,TCONS_00007392,TCONS_00007393	1.18842	1.1012	1.92397	0.283645	1.40925	1.55825	1.3032	0.947037	1.1927
XLOC_003986	XLOC_003986	AU041133	chr10:82128012-82153065	ENSMUSG00000078435	ENSMUST00000105314,ENSMUST00000201286	1.47799	-1.24743	0.00127048	OK	yes	LCMV	uninfected	1.47799	0.622529	-2.18724	0.00015	uninfected-vs-LCMV	1.47799	-0.750147	0.0535212	OK	no	LCMV	pair_fed	1.47799	0.87873	-1.43575	0.01225	pair_fed-vs-LCMV	0.87873	-0.497279	0.330273	OK	no	pair_fed	uninfected	0.87873	0.622529	-0.810707	0.13515	uninfected-vs-pair_fed	AU041133	chr10:82128012-82153065	TCONS_00007394,TCONS_00007395	0.50172	0.640448	0.725418	1.18118	1.21777	2.03502	0.946322	0.739252	0.950616
XLOC_003989	XLOC_003989	Ap3m1-ps	chr10:82585405-82587534	ENSMUSG00000094683	ENSMUST00000177652	0.00987216	0.0155894	1	NOTEST	no	LCMV	uninfected	0.00976606	0.00987216	0	1	uninfected-vs-LCMV	0.0631146	2.69213	1	NOTEST	no	LCMV	pair_fed	0.00976606	0.0631146	0	1	pair_fed-vs-LCMV	0.0631146	-2.67654	1	NOTEST	no	pair_fed	uninfected	0.0631146	0.00987216	0	1	uninfected-vs-pair_fed	Ap3m1-ps	chr10:82585405-82587534	TCONS_00007401	0	0	0.0296165	0.0292982	0	0	0.0433711	0	0.145973
XLOC_003990	XLOC_003990	Tdg	chr10:82629827-82690650	ENSMUSG00000034674	ENSMUST00000092266,ENSMUST00000151390	3.37468	-0.369669	0.22644	OK	no	LCMV	uninfected	3.37468	2.61187	-0.990638	0.07965	uninfected-vs-LCMV	3.37468	-0.490275	0.085399	OK	no	LCMV	pair_fed	3.37468	2.4024	-1.31314	0.02215	pair_fed-vs-LCMV	2.61187	0.120606	0.805332	OK	no	pair_fed	uninfected	2.4024	2.61187	0.315441	0.5786	uninfected-vs-pair_fed	Tdg	chr10:82629827-82690650	TCONS_00007402,TCONS_00007403,TCONS_00007404	2.83626	2.48698	2.51235	3.90083	3.44143	2.78176	2.73571	2.20322	2.26826
XLOC_003991	XLOC_003991	Hcfc2	chr10:82699006-82742428	ENSMUSG00000020246	ENSMUST00000020478	2.53934	0.225584	0.550816	OK	no	LCMV	uninfected	2.17177	2.53934	0.601466	0.3011	uninfected-vs-LCMV	2.4508	0.174383	0.684542	OK	no	LCMV	pair_fed	2.17177	2.4508	0.458516	0.42815	pair_fed-vs-LCMV	2.53934	0.0512007	0.931068	OK	no	pair_fed	uninfected	2.4508	2.53934	0.136278	0.8117	uninfected-vs-pair_fed	Hcfc2	chr10:82699006-82742428	TCONS_00007405	2.97468	2.17071	2.47263	2.18615	2.09629	2.23286	1.97807	2.08172	3.2926
XLOC_003992	XLOC_003992	1700028I16Rik	chr10:82812122-82824242	ENSMUSG00000056821	ENSMUST00000076984	0	0	1	NOTEST	no	LCMV	uninfected	0	0	0	1	uninfected-vs-LCMV	0.0657377	Inf	1	NOTEST	no	LCMV	pair_fed	0	0.0657377	0	1	pair_fed-vs-LCMV	0.0657377	#NAME?	1	NOTEST	no	pair_fed	uninfected	0.0657377	0	0	1	uninfected-vs-pair_fed	1700028I16Rik	chr10:82812122-82824242	TCONS_00007406	0	0	0	0	0	0	0.197213	0	0
XLOC_003993	XLOC_003993	Txnrd1	chr10:82859205-82897724	ENSMUSG00000020250	ENSMUST00000020484	43.4707	-0.290584	0.324579	OK	no	LCMV	uninfected	43.4707	35.5404	-0.859496	0.13195	uninfected-vs-LCMV	43.4707	-0.231552	0.474166	OK	no	LCMV	pair_fed	43.4707	37.0248	-0.680991	0.236	pair_fed-vs-LCMV	37.0248	-0.0590316	0.906609	OK	no	pair_fed	uninfected	37.0248	35.5404	-0.176851	0.7534	uninfected-vs-pair_fed	Txnrd1	chr10:82859205-82897724	TCONS_00007407	37.8735	33.5076	35.24	34.0525	53.234	43.1255	34.0014	39.6652	37.4077
XLOC_003994	XLOC_003994	Eid3	chr10:82859205-82897724	ENSMUSG00000109864	ENSMUST00000211623	0.193315	-0.442609	1	NOTEST	no	LCMV	uninfected	0.193315	0.142242	0	1	uninfected-vs-LCMV	0.193315	-3.22144	1	NOTEST	no	LCMV	pair_fed	0.193315	0.0207261	0	1	pair_fed-vs-LCMV	0.142242	2.77883	1	NOTEST	no	pair_fed	uninfected	0.0207261	0.142242	0	1	uninfected-vs-pair_fed	Eid3	chr10:82859205-82897724	TCONS_00007408	0.1081	0.280493	0.0381332	0.0986462	0.310882	0.170418	0	0.0621782	0
XLOC_003996	XLOC_003996	Chst11	chr10:82985497-83195900	ENSMUSG00000034612	ENSMUST00000040110	0.18319	-2.52074	1	NOTEST	no	LCMV	uninfected	0.18319	0.0319215	0	1	uninfected-vs-LCMV	0.18319	-1.64882	1	NOTEST	no	LCMV	pair_fed	0.18319	0.0584196	0	1	pair_fed-vs-LCMV	0.0584196	-0.871925	1	NOTEST	no	pair_fed	uninfected	0.0584196	0.0319215	0	1	uninfected-vs-pair_fed	Chst11	chr10:82985497-83195900	TCONS_00007410	0.0602787	0	0.0354857	0.204449	0.237631	0.107492	0.0861032	0.0373264	0.0518292
XLOC_003997	XLOC_003997	D10Wsu102e	chr10:83360220-83534140	ENSMUSG00000020255	ENSMUST00000020488	0.534027	0.408203	1	NOTEST	no	LCMV	uninfected	0.402422	0.534027	0	1	uninfected-vs-LCMV	0.480494	0.25581	1	NOTEST	no	LCMV	pair_fed	0.402422	0.480494	0	1	pair_fed-vs-LCMV	0.534027	0.152393	1	NOTEST	no	pair_fed	uninfected	0.480494	0.534027	0	1	uninfected-vs-pair_fed	D10Wsu102e	chr10:83360220-83534140	TCONS_00007411	0.590969	0.517264	0.493847	0.393798	0.427882	0.385586	0.46971	0.477089	0.494683
XLOC_003998	XLOC_003998	A230046K03Rik	chr10:83543940-83596469	ENSMUSG00000034560	ENSMUST00000038388	4.2833	0.184467	0.556996	OK	no	LCMV	uninfected	3.7692	4.2833	0.577114	0.3064	uninfected-vs-LCMV	4.66923	0.308927	0.238658	OK	no	LCMV	pair_fed	3.7692	4.66923	0.97598	0.0858	pair_fed-vs-LCMV	4.66923	-0.124461	0.738514	OK	no	pair_fed	uninfected	4.66923	4.2833	-0.39355	0.48995	uninfected-vs-pair_fed	A230046K03Rik	chr10:83543940-83596469	TCONS_00007412	4.88581	3.80758	4.15653	3.28792	4.49514	3.52453	4.03274	4.1931	5.78186
XLOC_003999	XLOC_003999	1500009L16Rik	chr10:83722864-83762761	ENSMUSG00000087651	ENSMUST00000150459	0.090184	0.000872271	1	NOTEST	no	LCMV	uninfected	0.0901295	0.090184	0	1	uninfected-vs-LCMV	0.0901295	-1.57042	1	NOTEST	no	LCMV	pair_fed	0.0901295	0.0303476	0	1	pair_fed-vs-LCMV	0.090184	1.57129	1	NOTEST	no	pair_fed	uninfected	0.0303476	0.090184	0	1	uninfected-vs-pair_fed	1500009L16Rik	chr10:83722864-83762761	TCONS_00007413	0.15115	0	0.119402	0.186526	0	0.0838628	0.0910429	0	0
XLOC_004002	XLOC_004002	RP23-48A24.3	chr10:84308885-84309344	ENSMUSG00000111875	ENSMUST00000214125	0.16825	-0.239791	1	NOTEST	no	LCMV	uninfected	0.16825	0.142485	0	1	uninfected-vs-LCMV	0.16825	#NAME?	1	NOTEST	no	LCMV	pair_fed	0.16825	0	0	1	pair_fed-vs-LCMV	0.142485	Inf	1	NOTEST	no	pair_fed	uninfected	0	0.142485	0	1	uninfected-vs-pair_fed	RP23-48A24.3	chr10:84308885-84309344	TCONS_00007416	0	0	0.427456	0.504749	0	0	0	0	0
XLOC_004003	XLOC_004003	RP23-269O24.5	chr10:84440825-84467009	ENSMUSG00000111583	ENSMUST00000214135	0.036392	0.234933	1	NOTEST	no	LCMV	uninfected	0.0309232	0.036392	0	1	uninfected-vs-LCMV	0.0828879	1.42247	1	NOTEST	no	LCMV	pair_fed	0.0309232	0.0828879	0	1	pair_fed-vs-LCMV	0.0828879	-1.18754	1	NOTEST	no	pair_fed	uninfected	0.0828879	0.036392	0	1	uninfected-vs-pair_fed	RP23-269O24.5	chr10:84440825-84467009	TCONS_00007417	0	0	0.109176	0.0927695	0	0	0	0.120381	0.128283
XLOC_004006	XLOC_004006	RP23-269O24.7	chr10:84518044-84523270	ENSMUSG00000111514	ENSMUST00000215920	0.0587513	1.0172	1	NOTEST	no	LCMV	uninfected	0.0290274	0.0587513	0	1	uninfected-vs-LCMV	0.0675237	1.21798	1	NOTEST	no	LCMV	pair_fed	0.0290274	0.0675237	0	1	pair_fed-vs-LCMV	0.0675237	-0.200774	1	NOTEST	no	pair_fed	uninfected	0.0675237	0.0587513	0	1	uninfected-vs-pair_fed	RP23-269O24.7	chr10:84518044-84523270	TCONS_00007420	0	0.114058	0.062196	0	0.0870823	0	0	0.202571	0
XLOC_004007	XLOC_004007	Tcp11l2	chr10:84576625-84614359	ENSMUSG00000020034	ENSMUST00000020223	15.0796	1.52105	0.000470085	OK	yes	LCMV	uninfected	5.25419	15.0796	4.59492	5e-05	uninfected-vs-LCMV	12.9283	1.29899	0.000470085	OK	yes	LCMV	pair_fed	5.25419	12.9283	3.92245	5e-05	pair_fed-vs-LCMV	15.0796	0.222063	0.447031	OK	no	pair_fed	uninfected	12.9283	15.0796	0.713941	0.2152	uninfected-vs-pair_fed	Tcp11l2	chr10:84576625-84614359	TCONS_00007421	18.2345	16.0424	10.9618	6.17491	3.20058	6.38709	13.2868	14.2492	11.2489
XLOC_004009	XLOC_004009	Polr3b	chr10:84618340-84727178	ENSMUSG00000034453	ENSMUST00000077175	3.72881	-0.0399785	0.939771	OK	no	LCMV	uninfected	3.72881	3.6269	-0.121173	0.83495	uninfected-vs-LCMV	3.72881	-0.031238	0.953522	OK	no	LCMV	pair_fed	3.72881	3.64894	-0.0941906	0.8694	pair_fed-vs-LCMV	3.64894	-0.00874053	0.986441	OK	no	pair_fed	uninfected	3.64894	3.6269	-0.0264203	0.9637	uninfected-vs-pair_fed	Polr3b	chr10:84618340-84727178	TCONS_00007423	3.72456	3.79392	3.36222	3.66772	3.67135	3.84736	3.63164	4.13728	3.1779
XLOC_004010	XLOC_004010	Rfx4	chr10:84756061-84906538	ENSMUSG00000020037	ENSMUST00000060397,ENSMUST00000095388,ENSMUST00000166696	0.53902	1.66638	1	NOTEST	no	LCMV	uninfected	0.169814	0.53902	0	1	uninfected-vs-LCMV	0.574307	1.75787	1	NOTEST	no	LCMV	pair_fed	0.169814	0.574307	0	1	pair_fed-vs-LCMV	0.574307	-0.0914832	1	NOTEST	no	pair_fed	uninfected	0.574307	0.53902	0	1	uninfected-vs-pair_fed	Rfx4	chr10:84756061-84906538	TCONS_00007424,TCONS_00007425,TCONS_00007426	0.556976	0.321193	0.738891	0.0956576	0.269584	0.144201	0.412819	1.02559	0.284517
XLOC_004011	XLOC_004011	Ric8b	chr10:84917615-85016447	ENSMUSG00000035620	ENSMUST00000038523,ENSMUST00000095385	3.82601	0.11669	0.812993	OK	no	LCMV	uninfected	3.52874	3.82601	0.31037	0.5896	uninfected-vs-LCMV	3.5709	0.0171348	0.976896	OK	no	LCMV	pair_fed	3.52874	3.5709	0.0452952	0.93665	pair_fed-vs-LCMV	3.82601	0.0995552	0.852068	OK	no	pair_fed	uninfected	3.5709	3.82601	0.265204	0.65065	uninfected-vs-pair_fed	Ric8b	chr10:84917615-85016447	TCONS_00007427,TCONS_00007428,TCONS_00007429	4.54718	3.95283	2.97804	3.98091	3.18568	3.41962	3.41815	3.01788	4.27667
XLOC_004012	XLOC_004012	Tmem263	chr10:85102626-85117585	ENSMUSG00000060935	ENSMUST00000095383	2.83718	-0.679866	0.012814	OK	yes	LCMV	uninfected	2.83718	1.77103	-1.78312	0.00215	uninfected-vs-LCMV	2.83718	-0.522379	0.0702044	OK	no	LCMV	pair_fed	2.83718	1.97531	-1.38347	0.01725	pair_fed-vs-LCMV	1.97531	-0.157487	0.734202	OK	no	pair_fed	uninfected	1.97531	1.77103	-0.3999	0.48495	uninfected-vs-pair_fed	Tmem263	chr10:85102626-85117585	TCONS_00007430	2.14963	1.37172	1.79175	3.73728	2.88073	1.89354	1.93588	1.89669	2.09337
XLOC_004015	XLOC_004015	Btbd11	chr10:85386813-85660292	ENSMUSG00000020042	ENSMUST00000105306,ENSMUST00000105307	0.724978	-0.236428	0.644814	OK	no	LCMV	uninfected	0.724978	0.615394	-0.487888	0.3877	uninfected-vs-LCMV	0.724978	-1.1379	0.00332215	OK	yes	LCMV	pair_fed	0.724978	0.329446	-2.13132	0.00045	pair_fed-vs-LCMV	0.615394	0.901469	1	NOTEST	no	pair_fed	uninfected	0.329446	0.615394	0	1	uninfected-vs-pair_fed	Btbd11	chr10:85386813-85660292	TCONS_00007433,TCONS_00007434	0.623659	0.4486	0.773922	0.82319	0.687368	0.664377	0.269939	0.275086	0.443312
XLOC_004017	XLOC_004017	Pwp1	chr10:85871830-85889103	ENSMUSG00000001785	ENSMUST00000001836	6.4004	-0.253342	0.407176	OK	no	LCMV	uninfected	6.4004	5.36962	-0.759065	0.18545	uninfected-vs-LCMV	6.4004	-0.260865	0.383779	OK	no	LCMV	pair_fed	6.4004	5.34169	-0.782428	0.1688	pair_fed-vs-LCMV	5.36962	0.00752284	0.988894	OK	no	pair_fed	uninfected	5.34169	5.36962	0.0222964	0.9699	uninfected-vs-pair_fed	Pwp1	chr10:85871830-85889103	TCONS_00007436	5.88546	4.4306	5.79279	6.68809	5.76818	6.74493	4.96406	5.24567	5.81534
XLOC_004019	XLOC_004019	Fbxo7	chr10:86020440-86051873	ENSMUSG00000001786	ENSMUST00000117597,ENSMUST00000120344,ENSMUST00000130320	11.3008	0.177752	0.621018	OK	no	LCMV	uninfected	9.99078	11.3008	0.517799	0.3642	uninfected-vs-LCMV	9.99078	-0.253471	0.435386	OK	no	LCMV	pair_fed	9.99078	8.38102	-0.722042	0.2059	pair_fed-vs-LCMV	11.3008	0.431224	0.109534	OK	no	pair_fed	uninfected	8.38102	11.3008	1.24377	0.03045	uninfected-vs-pair_fed	Fbxo7	chr10:86020440-86051873	TCONS_00007438,TCONS_00007439,TCONS_00007440,TCONS_00007441,TCONS_00007442	11.3333	11.877	10.692	8.64562	11.074	10.2528	7.53662	9.71899	7.88746
XLOC_004021	XLOC_004021	Timp3	chr10:86055124-86498882	ENSMUSG00000020044	ENSMUST00000020234	9.2713	0.497297	0.0338774	OK	yes	LCMV	uninfected	6.56809	9.2713	1.5796	0.00695	uninfected-vs-LCMV	10.5516	0.683913	0.000470085	OK	yes	LCMV	pair_fed	6.56809	10.5516	2.16877	5e-05	pair_fed-vs-LCMV	10.5516	-0.186615	0.546952	OK	no	pair_fed	uninfected	10.5516	9.2713	-0.591656	0.2977	uninfected-vs-pair_fed	Timp3	chr10:86055124-86498882	TCONS_00007444	11.4853	9.25269	7.0759	7.31642	7.55847	4.82939	10.3314	9.10356	12.2198
XLOC_004023	XLOC_004023	1810014B01Rik	chr10:86685600-86705509	ENSMUSG00000097412	ENSMUST00000181587	1.59957	-0.200186	0.959759	OK	no	LCMV	uninfected	1.59957	1.39233	-0.0197731	0.8845	uninfected-vs-LCMV	1.81069	0.178858	0.963739	OK	no	LCMV	pair_fed	1.59957	1.81069	0.0188654	0.89785	pair_fed-vs-LCMV	1.81069	-0.379045	0.916184	OK	no	pair_fed	uninfected	1.81069	1.39233	-0.0417997	0.7743	uninfected-vs-pair_fed	1810014B01Rik	chr10:86685600-86705509	TCONS_00007446	1.52328	1.17059	1.4831	1.15888	1.90617	1.73366	2.19617	1.85012	1.38579
XLOC_004024	XLOC_004024	Ttc41	chr10:86705810-86776843	ENSMUSG00000044937	ENSMUST00000061458,ENSMUST00000075632	0.926549	-0.615145	0.137822	OK	no	LCMV	uninfected	0.926549	0.60491	-1.18203	0.0409	uninfected-vs-LCMV	0.926549	-0.424769	0.275844	OK	no	LCMV	pair_fed	0.926549	0.69024	-0.916872	0.10475	pair_fed-vs-LCMV	0.69024	-0.190377	0.771641	OK	no	pair_fed	uninfected	0.69024	0.60491	-0.352772	0.53245	uninfected-vs-pair_fed	Ttc41	chr10:86705810-86776843	TCONS_00007447,TCONS_00007448,TCONS_00007449	0.653091	0.471483	0.690157	0.735303	1.12104	0.923304	0.863131	0.804917	0.402672
XLOC_004025	XLOC_004025	Nt5dc3	chr10:86779004-86838389	ENSMUSG00000054027	ENSMUST00000099396	3.14009	0.0390865	0.938702	OK	no	LCMV	uninfected	3.05616	3.14009	0.122237	0.83085	uninfected-vs-LCMV	3.72271	0.284634	0.303135	OK	no	LCMV	pair_fed	3.05616	3.72271	0.900342	0.11965	pair_fed-vs-LCMV	3.72271	-0.245547	0.396058	OK	no	pair_fed	uninfected	3.72271	3.14009	-0.780148	0.1777	uninfected-vs-pair_fed	Nt5dc3	chr10:86779004-86838389	TCONS_00007450	3.33977	3.02111	3.05939	3.69638	2.80913	2.66297	4.50873	3.3449	3.3145
XLOC_004032	XLOC_004032	Pah	chr10:87521794-87584136	ENSMUSG00000020051	ENSMUST00000020241	651.705	1.08875	0.00426724	OK	yes	LCMV	uninfected	306.412	651.705	2.22609	0.0006	uninfected-vs-LCMV	737.626	1.26742	0.000470085	OK	yes	LCMV	pair_fed	306.412	737.626	2.44663	5e-05	pair_fed-vs-LCMV	737.626	-0.17867	0.805453	OK	no	pair_fed	uninfected	737.626	651.705	-0.316817	0.57895	uninfected-vs-pair_fed	Pah	chr10:87521794-87584136	TCONS_00007461,TCONS_00007462	654.826	579.357	720.932	276.45	271.927	370.859	1018.22	584.514	610.14
XLOC_004033	XLOC_004033	Igf1	chr10:87826388-87937042	ENSMUSG00000020053	ENSMUST00000062862,ENSMUST00000095360,ENSMUST00000105300,ENSMUST00000121161,ENSMUST00000121952,ENSMUST00000122100,ENSMUST00000122386	336.298	0.881123	0.0864068	OK	no	LCMV	uninfected	182.591	336.298	1.31633	0.0225	uninfected-vs-LCMV	238.438	0.384996	0.565948	OK	no	LCMV	pair_fed	182.591	238.438	0.585658	0.3142	pair_fed-vs-LCMV	336.298	0.496127	0.429533	OK	no	pair_fed	uninfected	238.438	336.298	0.73574	0.2016	uninfected-vs-pair_fed	Igf1	chr10:87826388-87937042	TCONS_00007463,TCONS_00007464,TCONS_00007465,TCONS_00007466,TCONS_00007467,TCONS_00007468,TCONS_00007469,TCONS_00007470,TCONS_00007471,TCONS_00007472,TCONS_00007473,TCONS_00007474,TCONS_00007475,TCONS_00007476	354.234	335.333	319.328	179.996	164.078	203.7	315.076	238.206	162.032
XLOC_004035	XLOC_004035	Nup37	chr10:88146991-88178388	ENSMUSG00000035351	ENSMUST00000052355,ENSMUST00000169309	4.33062	-0.330463	0.395859	OK	no	LCMV	uninfected	4.33062	3.44406	-0.775284	0.1775	uninfected-vs-LCMV	4.33062	-0.549378	0.109534	OK	no	LCMV	pair_fed	4.33062	2.95917	-1.25362	0.03045	pair_fed-vs-LCMV	3.44406	0.218915	0.656114	OK	no	pair_fed	uninfected	2.95917	3.44406	0.487139	0.3987	uninfected-vs-pair_fed	Nup37	chr10:88146991-88178388	TCONS_00007478,TCONS_00007479	3.5186	3.32447	3.4891	3.91519	5.10205	3.97461	3.81687	2.48114	2.57951
XLOC_004036	XLOC_004036	Ccdc53	chr10:88201092-88246158	ENSMUSG00000020056	ENSMUST00000020248,ENSMUST00000171151,ENSMUST00000182183	21.6368	-0.114195	0.790021	OK	no	LCMV	uninfected	21.6368	19.9902	-0.339166	0.55795	uninfected-vs-LCMV	21.6368	-0.17205	0.632245	OK	no	LCMV	pair_fed	21.6368	19.2044	-0.508894	0.37525	pair_fed-vs-LCMV	19.9902	0.0578546	0.912915	OK	no	pair_fed	uninfected	19.2044	19.9902	0.172135	0.7667	uninfected-vs-pair_fed	Ccdc53	chr10:88201092-88246158	TCONS_00007480,TCONS_00007481,TCONS_00007482,TCONS_00007483	17.636	20.8196	21.515	19.8071	22.5303	22.573	20.1115	22.3278	15.1739
XLOC_004037	XLOC_004037	Gnptab	chr10:88379225-88449887	ENSMUSG00000035311	ENSMUST00000020251	3.39012	-0.339694	0.210162	OK	no	LCMV	uninfected	3.39012	2.67891	-1.03186	0.07195	uninfected-vs-LCMV	3.39012	-0.48651	0.0490796	OK	yes	LCMV	pair_fed	3.39012	2.4197	-1.46458	0.011	pair_fed-vs-LCMV	2.67891	0.146816	0.699691	OK	no	pair_fed	uninfected	2.4197	2.67891	0.435158	0.44485	uninfected-vs-pair_fed	Gnptab	chr10:88379225-88449887	TCONS_00007484,TCONS_00007485	2.74062	2.71986	2.57623	2.87348	3.6214	3.67549	2.25918	2.61525	2.38467
XLOC_004038	XLOC_004038	Sycp3	chr10:88459568-88504073	ENSMUSG00000020059	ENSMUST00000020252,ENSMUST00000125612	10.4142	-0.813691	0.536343	OK	no	LCMV	uninfected	10.4142	5.92492	-0.594041	0.28855	uninfected-vs-LCMV	10.4142	-0.0447068	0.985818	OK	no	LCMV	pair_fed	10.4142	10.0965	-0.0263272	0.96185	pair_fed-vs-LCMV	10.0965	-0.768984	0.675547	OK	no	pair_fed	uninfected	10.0965	5.92492	-0.446587	0.41865	uninfected-vs-pair_fed	Sycp3	chr10:88459568-88504073	TCONS_00007486,TCONS_00007487	5.07802	6.80046	5.89627	6.08275	15.8715	9.2885	9.36073	9.90454	11.0241
XLOC_004039	XLOC_004039	Arl1	chr10:88729540-88744094	ENSMUSG00000060904	ENSMUST00000116234	40.1296	-0.0399388	0.937723	OK	no	LCMV	uninfected	40.1296	39.0339	-0.125478	0.829	uninfected-vs-LCMV	40.1296	-0.00866202	0.986649	OK	no	LCMV	pair_fed	40.1296	39.8894	-0.0272025	0.96475	pair_fed-vs-LCMV	39.8894	-0.0312768	0.952845	OK	no	pair_fed	uninfected	39.8894	39.0339	-0.0991054	0.86775	uninfected-vs-pair_fed	Arl1	chr10:88729540-88744094	TCONS_00007488	44.143	38.0724	34.8864	44.5099	40.6921	35.1868	44.0252	39.5006	36.1424
XLOC_004040	XLOC_004040	Slc5a8	chr10:88885991-88929505	ENSMUSG00000020062	ENSMUST00000020255	0.0199765	Inf	1	NOTEST	no	LCMV	uninfected	0	0.0199765	0	1	uninfected-vs-LCMV	0.0165328	Inf	1	NOTEST	no	LCMV	pair_fed	0	0.0165328	0	1	pair_fed-vs-LCMV	0.0199765	0.272974	1	NOTEST	no	pair_fed	uninfected	0.0165328	0.0199765	0	1	uninfected-vs-pair_fed	Slc5a8	chr10:88885991-88929505	TCONS_00007489	0.0314867	0.0167731	0.0116697	0	0	0	0	0.0139681	0.0356302
XLOC_004041	XLOC_004041	1500026H17Rik	chr10:89686370-89700866	ENSMUSG00000097383	ENSMUST00000181598	0.469466	0.787626	1	NOTEST	no	LCMV	uninfected	0.27196	0.469466	0	1	uninfected-vs-LCMV	0.70675	1.37781	0.00163616	OK	yes	LCMV	pair_fed	0.27196	0.70675	2.31028	0.0002	pair_fed-vs-LCMV	0.70675	-0.590181	0.182586	OK	no	pair_fed	uninfected	0.70675	0.469466	-1.10391	0.0595	uninfected-vs-pair_fed	1500026H17Rik	chr10:89686370-89700866	TCONS_00007490	0.378294	0.4919	0.538203	0.149113	0.343707	0.323059	0.684503	0.754087	0.681662
XLOC_004042	XLOC_004042	Uhrf1bp1l	chr10:89744990-89820554	ENSMUSG00000019951	ENSMUST00000020112	15.2038	0.430493	0.0855457	OK	no	LCMV	uninfected	11.2814	15.2038	1.30268	0.0222	uninfected-vs-LCMV	15.5662	0.464476	0.071844	OK	no	LCMV	pair_fed	11.2814	15.5662	1.37498	0.01775	pair_fed-vs-LCMV	15.5662	-0.0339829	0.950616	OK	no	pair_fed	uninfected	15.5662	15.2038	-0.0996792	0.8628	uninfected-vs-pair_fed	Uhrf1bp1l	chr10:89744990-89820554	TCONS_00007491,TCONS_00007492,TCONS_00007493	15.497	15.6966	14.4179	10.5775	10.7261	12.5405	13.9418	15.2981	17.4587
XLOC_004043	XLOC_004043	Anks1b	chr10:89873508-90973300	ENSMUSG00000058589	ENSMUST00000099364,ENSMUST00000099366,ENSMUST00000099368,ENSMUST00000179337,ENSMUST00000179694,ENSMUST00000182045,ENSMUST00000182053,ENSMUST00000182083,ENSMUST00000182113,ENSMUST00000182284,ENSMUST00000182356,ENSMUST00000182430,ENSMUST00000182550,ENSMUST00000182595,ENSMUST00000182600,ENSMUST00000182786,ENSMUST00000182960,ENSMUST00000182966,ENSMUST00000183136,ENSMUST00000183156	0	0	1	NOTEST	no	LCMV	uninfected	0	0	0	1	uninfected-vs-LCMV	0.00913106	Inf	1	NOTEST	no	LCMV	pair_fed	0	0.00913106	0	1	pair_fed-vs-LCMV	0.00913106	#NAME?	1	NOTEST	no	pair_fed	uninfected	0.00913106	0	0	1	uninfected-vs-pair_fed	Anks1b	chr10:89873508-90973300	TCONS_00007494,TCONS_00007495,TCONS_00007496,TCONS_00007497,TCONS_00007499,TCONS_00007500,TCONS_00007501,TCONS_00007502,TCONS_00007503,TCONS_00007504,TCONS_00007505,TCONS_00007506,TCONS_00007507,TCONS_00007508,TCONS_00007509,TCONS_00007510,TCONS_00007511,TCONS_00007512,TCONS_00007513,TCONS_00007514,TCONS_00007515,TCONS_00007516,TCONS_00007517,TCONS_00007518,TCONS_00007519,TCONS_00007520,TCONS_00007521,TCONS_00007522,TCONS_00007523,TCONS_00007524,TCONS_00007525,TCONS_00007526,TCONS_00007527,TCONS_00007528,TCONS_00007529,TCONS_00007530,TCONS_00007531,TCONS_00007532,TCONS_00007533,TCONS_00007534,TCONS_00007535,TCONS_00007536,TCONS_00007537,TCONS_00007538,TCONS_00007539	0	0	0	0	0	0	0	0.0273932	0
XLOC_004046	XLOC_004046	Ikbip	chr10:91082939-91102607	ENSMUSG00000019975	ENSMUST00000020149,ENSMUST00000020150	2.37369	-0.0410316	0.960769	OK	no	LCMV	uninfected	2.37369	2.30713	-0.0823084	0.8886	uninfected-vs-LCMV	2.42718	0.0321484	0.967191	OK	no	LCMV	pair_fed	2.37369	2.42718	0.0654424	0.9092	pair_fed-vs-LCMV	2.42718	-0.07318	0.925074	OK	no	pair_fed	uninfected	2.42718	2.30713	-0.149225	0.79675	uninfected-vs-pair_fed	Ikbip	chr10:91082939-91102607	TCONS_00007541,TCONS_00007542	2.30173	2.84458	1.77509	1.68581	2.8243	2.61096	2.69366	2.06393	2.52394
XLOC_004059	XLOC_004059	RP23-337J18.2	chr10:93084205-93093727	ENSMUSG00000111013	ENSMUST00000214199	5.03879	3.80682	0.000881446	OK	yes	LCMV	uninfected	0.360047	5.03879	4.83348	0.0001	uninfected-vs-LCMV	0.820044	1.18751	0.144926	OK	no	LCMV	pair_fed	0.360047	0.820044	1.33805	0.04365	pair_fed-vs-LCMV	5.03879	2.61931	0.000470085	OK	yes	pair_fed	uninfected	0.820044	5.03879	4.46731	5e-05	uninfected-vs-pair_fed	RP23-337J18.2	chr10:93084205-93093727	TCONS_00007556	6.19538	4.90282	4.01817	0.0647756	0	1.01537	0.447991	1.19342	0.81872
XLOC_004060	XLOC_004060	Cdk17	chr10:93160889-93241328	ENSMUSG00000020015	ENSMUST00000069965	5.5279	0.242671	0.420398	OK	no	LCMV	uninfected	4.67206	5.5279	0.746266	0.195	uninfected-vs-LCMV	4.80163	0.0394652	0.939764	OK	no	LCMV	pair_fed	4.67206	4.80163	0.12047	0.8348	pair_fed-vs-LCMV	5.5279	0.203206	0.52268	OK	no	pair_fed	uninfected	4.80163	5.5279	0.625435	0.27685	uninfected-vs-pair_fed	Cdk17	chr10:93160889-93241328	TCONS_00007557	6.09377	5.22223	5.26769	4.76409	4.97982	4.27228	5.37299	4.57907	4.45283
XLOC_004062	XLOC_004062	RP23-381H23.2	chr10:93317402-93322725	ENSMUSG00000111531	ENSMUST00000213849	0.205666	Inf	1	NOTEST	no	LCMV	uninfected	0	0.205666	0	1	uninfected-vs-LCMV	0.175637	Inf	1	NOTEST	no	LCMV	pair_fed	0	0.175637	0	1	pair_fed-vs-LCMV	0.205666	0.227705	1	NOTEST	no	pair_fed	uninfected	0.175637	0.205666	0	1	uninfected-vs-pair_fed	RP23-381H23.2	chr10:93317402-93322725	TCONS_00007559	0.152996	0	0.464002	0	0	0	0.1833	0.170943	0.172668
XLOC_004063	XLOC_004063	RP23-381H23.1	chr10:93335392-93348877	ENSMUSG00000110647	ENSMUST00000212186	0.0592868	-2.73429	1	NOTEST	no	LCMV	uninfected	0.0592868	0.00890951	0	1	uninfected-vs-LCMV	0.0592868	-1.17268	1	NOTEST	no	LCMV	pair_fed	0.0592868	0.0262995	0	1	pair_fed-vs-LCMV	0.0262995	-1.56162	1	NOTEST	no	pair_fed	uninfected	0.0262995	0.00890951	0	1	uninfected-vs-pair_fed	RP23-381H23.1	chr10:93335392-93348877	TCONS_00007560	0	0	0.0267285	0.0673959	0.0735227	0.0369417	0	0.0422657	0.0366328
XLOC_004065	XLOC_004065	Lta4h	chr10:93453410-93484874	ENSMUSG00000015889	ENSMUST00000016033	14.7065	-0.266782	0.338519	OK	no	LCMV	uninfected	14.7065	12.2236	-0.851136	0.14	uninfected-vs-LCMV	14.7065	-0.0334338	0.946155	OK	no	LCMV	pair_fed	14.7065	14.3696	-0.106995	0.85145	pair_fed-vs-LCMV	14.3696	-0.233348	0.419155	OK	no	pair_fed	uninfected	14.3696	12.2236	-0.745044	0.1941	uninfected-vs-pair_fed	Lta4h	chr10:93453410-93484874	TCONS_00007562,TCONS_00007563	11.8535	10.9032	13.9141	14.3556	15.3514	14.4126	14.3138	14.3451	14.45
XLOC_004066	XLOC_004066	Hal	chr10:93488767-93519304	ENSMUSG00000020017	ENSMUST00000129421	75.6471	0.673097	0.0192352	OK	yes	LCMV	uninfected	47.4427	75.6471	1.72005	0.0035	uninfected-vs-LCMV	109.101	1.2014	0.000470085	OK	yes	LCMV	pair_fed	47.4427	109.101	2.83088	5e-05	pair_fed-vs-LCMV	109.101	-0.528302	0.13179	OK	no	pair_fed	uninfected	109.101	75.6471	-1.19163	0.0386	uninfected-vs-pair_fed	Hal	chr10:93488767-93519304	TCONS_00007564	73.6066	76.1612	77.1734	47.2094	48.7163	46.4026	150.156	103.416	73.7301
XLOC_004067	XLOC_004067	Ccdc38	chr10:93540631-93605245	ENSMUSG00000036168	ENSMUST00000092215,ENSMUST00000132214	0.142685	-0.196562	1	NOTEST	no	LCMV	uninfected	0.142685	0.124511	0	1	uninfected-vs-LCMV	0.142685	-0.109817	1	NOTEST	no	LCMV	pair_fed	0.142685	0.132227	0	1	pair_fed-vs-LCMV	0.132227	-0.0867455	1	NOTEST	no	pair_fed	uninfected	0.132227	0.124511	0	1	uninfected-vs-pair_fed	Ccdc38	chr10:93540631-93605245	TCONS_00007565,TCONS_00007566,TCONS_00007567,TCONS_00007568	0.098063	0.0936252	0.181845	0.152672	0.0926973	0.182686	0.149348	0.190533	0.056801
XLOC_004068	XLOC_004068	4933408J17Rik	chr10:93540631-93605245	ENSMUSG00000097407	ENSMUST00000181835	0.0787773	-2.14433	1	NOTEST	no	LCMV	uninfected	0.0787773	0.0178195	0	1	uninfected-vs-LCMV	0.0787773	-0.298652	1	NOTEST	no	LCMV	pair_fed	0.0787773	0.0640469	0	1	pair_fed-vs-LCMV	0.0640469	-1.84567	1	NOTEST	no	pair_fed	uninfected	0.0640469	0.0178195	0	1	uninfected-vs-pair_fed	4933408J17Rik	chr10:93540631-93605245	TCONS_00007569	0	0.0534584	0	0.0777104	0.158621	0	0	0.046783	0.145358
XLOC_004070	XLOC_004070	Ntn4	chr10:93641048-93747207	ENSMUSG00000020019	ENSMUST00000020204	4.31604	2.12011	0.000470085	OK	yes	LCMV	uninfected	0.992814	4.31604	5.2655	5e-05	uninfected-vs-LCMV	5.75739	2.53582	0.000470085	OK	yes	LCMV	pair_fed	0.992814	5.75739	6.38326	5e-05	pair_fed-vs-LCMV	5.75739	-0.415707	0.108665	OK	no	pair_fed	uninfected	5.75739	4.31604	-1.25529	0.03015	uninfected-vs-pair_fed	Ntn4	chr10:93641048-93747207	TCONS_00007571	4.81737	4.53355	3.59719	0.882162	1.00067	1.09561	6.83313	5.6693	4.76972
XLOC_004073	XLOC_004073	Usp44	chr10:93831554-93858088	ENSMUSG00000020020	ENSMUST00000095333,ENSMUST00000216224	0.0488065	#NAME?	1	NOTEST	no	LCMV	uninfected	0.0488065	0	0	1	uninfected-vs-LCMV	0.0488065	-1.41635	1	NOTEST	no	LCMV	pair_fed	0.0488065	0.0182858	0	1	pair_fed-vs-LCMV	0.0182858	#NAME?	1	NOTEST	no	pair_fed	uninfected	0.0182858	0	0	1	uninfected-vs-pair_fed	Usp44	chr10:93831554-93858088	TCONS_00007574,TCONS_00007575,TCONS_00007576	0	0	0	0.077458	0.0297977	0.0391639	0.0290666	0	0.0257908
XLOC_004076	XLOC_004076	Fgd6	chr10:94036000-94145339	ENSMUSG00000020021	ENSMUST00000020208	7.03889	0.597334	0.00633038	OK	yes	LCMV	uninfected	4.65252	7.03889	1.86754	0.00095	uninfected-vs-LCMV	7.94119	0.771342	0.000470085	OK	yes	LCMV	pair_fed	4.65252	7.94119	2.42913	5e-05	pair_fed-vs-LCMV	7.94119	-0.174007	0.578688	OK	no	pair_fed	uninfected	7.94119	7.03889	-0.553429	0.3259	uninfected-vs-pair_fed	Fgd6	chr10:94036000-94145339	TCONS_00007579	8.21524	7.12451	5.77691	5.98646	3.57741	4.39369	8.44092	6.83431	8.54832
XLOC_004077	XLOC_004077	RP23-56B4.1	chr10:94036000-94145339	ENSMUSG00000111539	ENSMUST00000214721	0.047263	1.09391	1	NOTEST	no	LCMV	uninfected	0.0221422	0.047263	0	1	uninfected-vs-LCMV	0.0221422	-0.838017	1	NOTEST	no	LCMV	pair_fed	0.0221422	0.0123866	0	1	pair_fed-vs-LCMV	0.047263	1.93193	1	NOTEST	no	pair_fed	uninfected	0.0123866	0.047263	0	1	uninfected-vs-pair_fed	RP23-56B4.1	chr10:94036000-94145339	TCONS_00007580	0.0316951	0.0658915	0.0442025	0.0664266	0	0	0.0371598	0	0
XLOC_004078	XLOC_004078	Nr2c1	chr10:94148022-94197211	ENSMUSG00000005897	ENSMUST00000092213,ENSMUST00000099343,ENSMUST00000105290	4.51414	0.469855	0.0769837	OK	no	LCMV	uninfected	3.25938	4.51414	1.35081	0.01935	uninfected-vs-LCMV	4.00612	0.297608	0.338391	OK	no	LCMV	pair_fed	3.25938	4.00612	0.851317	0.1399	pair_fed-vs-LCMV	4.51414	0.172247	0.63582	OK	no	pair_fed	uninfected	4.00612	4.51414	0.510954	0.37875	uninfected-vs-pair_fed	Nr2c1	chr10:94148022-94197211	TCONS_00007581,TCONS_00007582,TCONS_00007583,TCONS_00007584,TCONS_00007585	5.58734	3.70383	4.25126	3.13418	3.04016	3.60379	4.62077	3.48704	3.91054
XLOC_004079	XLOC_004079	Ndufa12	chr10:94198954-94221443	ENSMUSG00000020022	ENSMUST00000020209	58.041	0.100376	0.831146	OK	no	LCMV	uninfected	54.1401	58.041	0.281133	0.6184	uninfected-vs-LCMV	69.098	0.351948	0.218018	OK	no	LCMV	pair_fed	54.1401	69.098	1.02088	0.0756	pair_fed-vs-LCMV	69.098	-0.251572	0.432167	OK	no	pair_fed	uninfected	69.098	58.041	-0.729555	0.20335	uninfected-vs-pair_fed	Ndufa12	chr10:94198954-94221443	TCONS_00007586,TCONS_00007587	54.7672	72.4537	46.9021	44.4335	61.9208	56.0659	73.362	72.2038	61.7283
XLOC_004081	XLOC_004081	Tmcc3	chr10:94514856-94612084	ENSMUSG00000020023	ENSMUST00000065060,ENSMUST00000117460,ENSMUST00000117929,ENSMUST00000121471	2.91603	0.061479	0.902664	OK	no	LCMV	uninfected	2.79437	2.91603	0.181087	0.74555	uninfected-vs-LCMV	3.27389	0.228482	0.466516	OK	no	LCMV	pair_fed	2.79437	3.27389	0.679861	0.23005	pair_fed-vs-LCMV	3.27389	-0.167003	0.627206	OK	no	pair_fed	uninfected	3.27389	2.91603	-0.503895	0.3703	uninfected-vs-pair_fed	Tmcc3	chr10:94514856-94612084	TCONS_00007589,TCONS_00007590,TCONS_00007591,TCONS_00007592,TCONS_00007593,TCONS_00007594,TCONS_00007595	3.16232	2.61624	2.96952	4.11066	2.41602	1.85645	4.023	2.88223	2.91644
XLOC_004082	XLOC_004082	Cep83	chr10:94688789-94790336	ENSMUSG00000020024	ENSMUST00000020212	3.52601	-0.0527064	0.929285	OK	no	LCMV	uninfected	3.52601	3.39952	-0.141361	0.8062	uninfected-vs-LCMV	3.52601	-0.044872	0.940418	OK	no	LCMV	pair_fed	3.52601	3.41803	-0.122369	0.83675	pair_fed-vs-LCMV	3.41803	-0.00783436	0.990344	OK	no	pair_fed	uninfected	3.41803	3.39952	-0.0210914	0.97435	uninfected-vs-pair_fed	Cep83	chr10:94688789-94790336	TCONS_00007596	4.04461	3.35414	2.79983	3.39637	3.26773	3.91394	2.88033	2.87746	4.49632
XLOC_004084	XLOC_004084	2310039L15Rik	chr10:95336275-95363216	ENSMUSG00000100550	ENSMUST00000185313	0.0988028	Inf	1	NOTEST	no	LCMV	uninfected	0	0.0988028	0	1	uninfected-vs-LCMV	0	0	1	NOTEST	no	LCMV	pair_fed	0	0	0	1	pair_fed-vs-LCMV	0.0988028	Inf	1	NOTEST	no	pair_fed	uninfected	0	0.0988028	0	1	uninfected-vs-pair_fed	2310039L15Rik	chr10:95336275-95363216	TCONS_00007598	0	0.188676	0.107732	0	0	0	0	0	0
XLOC_004085	XLOC_004085	5730420D15Rik	chr10:95417374-95428640	ENSMUSG00000097766	ENSMUST00000181781	0.369565	1.74647	1	NOTEST	no	LCMV	uninfected	0.110142	0.369565	0	1	uninfected-vs-LCMV	0.110142	-0.136776	1	NOTEST	no	LCMV	pair_fed	0.110142	0.100179	0	1	pair_fed-vs-LCMV	0.369565	1.88325	1	NOTEST	no	pair_fed	uninfected	0.100179	0.369565	0	1	uninfected-vs-pair_fed	5730420D15Rik	chr10:95417374-95428640	TCONS_00007599	0.446858	0.519709	0.142129	0.178118	0	0.152306	0.229692	0	0.0708453
XLOC_004086	XLOC_004086	Ube2n	chr10:95515134-95545658	ENSMUSG00000074781	ENSMUST00000099329	10.0321	-0.348189	0.165609	OK	no	LCMV	uninfected	10.0321	7.8809	-1.12824	0.0523	uninfected-vs-LCMV	10.0321	-0.438881	0.0626568	OK	no	LCMV	pair_fed	10.0321	7.40073	-1.4228	0.01495	pair_fed-vs-LCMV	7.8809	0.0906917	0.828369	OK	no	pair_fed	uninfected	7.40073	7.8809	0.291873	0.6128	uninfected-vs-pair_fed	Ube2n	chr10:95515134-95545658	TCONS_00007600,TCONS_00007601	8.03106	6.7734	8.83823	8.62108	12.3271	9.14805	8.53032	7.06852	6.60336
XLOC_004088	XLOC_004088	-	chr10:95682226-95683292	NA	NA	0.886291	0.460657	0.499422	OK	no	LCMV	uninfected	0.644028	0.886291	0.636814	0.258	uninfected-vs-LCMV	1.13592	0.818663	0.141339	OK	no	LCMV	pair_fed	0.644028	1.13592	1.18534	0.04225	pair_fed-vs-LCMV	1.13592	-0.358005	0.581498	OK	no	pair_fed	uninfected	1.13592	0.886291	-0.554795	0.32835	uninfected-vs-pair_fed	NA	chr10:95682226-95683292	TCONS_00007603	0.420141	0.801277	1.43745	0.584335	0.518475	0.829273	0.899181	1.3494	1.15917
XLOC_004089	XLOC_004089	-	chr10:95683530-95684116	NA	NA	1.4049	-0.217545	0.841474	OK	no	LCMV	uninfected	1.4049	1.20825	-0.273337	0.63495	uninfected-vs-LCMV	1.4049	-0.262912	0.802524	OK	no	LCMV	pair_fed	1.4049	1.17085	-0.3175	0.5746	pair_fed-vs-LCMV	1.20825	0.0453662	0.979232	OK	no	pair_fed	uninfected	1.17085	1.20825	0.0523877	0.9423	uninfected-vs-pair_fed	NA	chr10:95683530-95684116	TCONS_00007604	0.958624	1.12479	1.54134	1.47319	1.41202	1.32949	0.871528	2.01491	0.626106
XLOC_004090	XLOC_004090	-	chr10:95685315-95686054	NA	NA	2.59931	-1.09469	0.0743873	OK	no	LCMV	uninfected	2.59931	1.2171	-1.50022	0.01855	uninfected-vs-LCMV	2.59931	-0.758782	0.164353	OK	no	LCMV	pair_fed	2.59931	1.53618	-1.15544	0.05175	pair_fed-vs-LCMV	1.53618	-0.335905	0.724541	OK	no	pair_fed	uninfected	1.53618	1.2171	-0.42576	0.47335	uninfected-vs-pair_fed	NA	chr10:95685315-95686054	TCONS_00007605	0.310915	0.690374	2.65	2.28314	2.61322	2.90158	1.26412	1.41608	1.92834
XLOC_004091	XLOC_004091	4732465J04Rik	chr10:95746076-95799145	ENSMUSG00000101517	ENSMUST00000187483	6.49361	0.825548	0.166739	OK	no	LCMV	uninfected	3.66414	6.49361	0.975032	0.05275	uninfected-vs-LCMV	6.58146	0.844934	0.128614	OK	no	LCMV	pair_fed	3.66414	6.58146	1.06436	0.0374	pair_fed-vs-LCMV	6.58146	-0.019386	0.987466	OK	no	pair_fed	uninfected	6.58146	6.49361	-0.022267	0.9667	uninfected-vs-pair_fed	4732465J04Rik	chr10:95746076-95799145	TCONS_00007606,TCONS_00007607,TCONS_00007608,TCONS_00007609,TCONS_00007610,TCONS_00007611,TCONS_00007612,TCONS_00007613	6.55296	5.28778	7.6401	6.81793	2.01488	2.1596	6.45167	8.18236	5.11035
XLOC_004092	XLOC_004092	-	chr10:95799310-95802166	NA	NA	3.21109	1.67445	0.000470085	OK	yes	LCMV	uninfected	1.00599	3.21109	3.89209	5e-05	uninfected-vs-LCMV	3.2692	1.70032	0.000470085	OK	yes	LCMV	pair_fed	1.00599	3.2692	3.99	5e-05	pair_fed-vs-LCMV	3.2692	-0.0258723	0.96392	OK	no	pair_fed	uninfected	3.2692	3.21109	-0.0717254	0.89885	uninfected-vs-pair_fed	NA	chr10:95799310-95802166	TCONS_00007614	4.39089	3.2601	1.98228	1.537	0.655706	0.825258	3.18797	2.8807	3.73892
XLOC_004094	XLOC_004094	Eea1	chr10:95940662-96045518	ENSMUSG00000036499	ENSMUST00000053484	6.27357	0.811281	0.000470085	OK	yes	LCMV	uninfected	3.57515	6.27357	2.59268	5e-05	uninfected-vs-LCMV	5.41452	0.598829	0.00633038	OK	yes	LCMV	pair_fed	3.57515	5.41452	1.93115	0.00095	pair_fed-vs-LCMV	6.27357	0.212452	0.475553	OK	no	pair_fed	uninfected	5.41452	6.27357	0.685961	0.2373	uninfected-vs-pair_fed	Eea1	chr10:95940662-96045518	TCONS_00007616	7.12567	5.73215	5.96289	3.39425	3.73897	3.59224	4.55304	4.99885	6.69168
XLOC_004098	XLOC_004098	Btg1	chr10:96617000-96622813	ENSMUSG00000036478	ENSMUST00000038377	13.7942	-0.743294	0.000470085	OK	yes	LCMV	uninfected	13.7942	8.24027	-2.33904	5e-05	uninfected-vs-LCMV	13.7942	-0.706253	0.00199201	OK	yes	LCMV	pair_fed	13.7942	8.45457	-2.24826	0.00025	pair_fed-vs-LCMV	8.45457	-0.0370408	0.940968	OK	no	pair_fed	uninfected	8.45457	8.24027	-0.1188	0.8379	uninfected-vs-pair_fed	Btg1	chr10:96617000-96622813	TCONS_00007620	8.65774	9.74773	6.31533	15.7036	15.9702	9.70865	9.74445	7.64317	7.97609
XLOC_004100	XLOC_004100	-	chr10:97470440-97471298	NA	NA	1.24015	Inf	0.000470085	OK	yes	LCMV	uninfected	0	1.24015	NA	5e-05	uninfected-vs-LCMV	2.52044	Inf	0.000470085	OK	yes	LCMV	pair_fed	0	2.52044	NA	5e-05	pair_fed-vs-LCMV	2.52044	-1.02316	0.040968	OK	yes	pair_fed	uninfected	2.52044	1.24015	-1.69398	0.0088	uninfected-vs-pair_fed	NA	chr10:97470440-97471298	TCONS_00007622	2.18885	1.5316	0	0	0	0	0	4.25296	3.30837
XLOC_004101	XLOC_004101	Dcn	chr10:97479499-97518162	ENSMUSG00000019929	ENSMUST00000105287,ENSMUST00000163448	74.3548	0.312742	0.289701	OK	no	LCMV	uninfected	59.8638	74.3548	0.912235	0.11195	uninfected-vs-LCMV	102.172	0.771252	0.00234043	OK	yes	LCMV	pair_fed	59.8638	102.172	2.18115	0.0003	pair_fed-vs-LCMV	102.172	-0.458509	0.103188	OK	no	pair_fed	uninfected	102.172	74.3548	-1.26459	0.0282	uninfected-vs-pair_fed	Dcn	chr10:97479499-97518162	TCONS_00007623,TCONS_00007624	59.984	49.0662	114.014	70.4171	57.1047	52.0695	150.93	74.4703	81.1176
XLOC_004102	XLOC_004102	Lum	chr10:97565500-97572703	ENSMUSG00000036446	ENSMUST00000038160	6.14938	0.455903	0.0987634	OK	no	LCMV	uninfected	4.48323	6.14938	1.29529	0.02665	uninfected-vs-LCMV	5.98683	0.417255	0.144672	OK	no	LCMV	pair_fed	4.48323	5.98683	1.17887	0.04355	pair_fed-vs-LCMV	6.14938	0.0386478	0.944048	OK	no	pair_fed	uninfected	5.98683	6.14938	0.112102	0.84555	uninfected-vs-pair_fed	Lum	chr10:97565500-97572703	TCONS_00007625	6.13848	4.47517	7.83448	4.17628	4.28275	4.99065	7.33283	5.25678	5.37088
XLOC_004106	XLOC_004106	Atp2b1	chr10:98915151-99026143	ENSMUSG00000019943	ENSMUST00000020107	6.15225	0.158372	0.639464	OK	no	LCMV	uninfected	5.51264	6.15225	0.506357	0.38265	uninfected-vs-LCMV	5.87818	0.0926267	0.824864	OK	no	LCMV	pair_fed	5.51264	5.87818	0.296903	0.6074	pair_fed-vs-LCMV	6.15225	0.0657451	0.887055	OK	no	pair_fed	uninfected	5.87818	6.15225	0.211648	0.7138	uninfected-vs-pair_fed	Atp2b1	chr10:98915151-99026143	TCONS_00007630	7.31633	5.56884	5.57158	6.33476	5.62887	4.57428	5.74469	4.93569	6.95416
XLOC_004107	XLOC_004107	Poc1b	chr10:99107035-99198074	ENSMUSG00000019952	ENSMUST00000020113,ENSMUST00000159228,ENSMUST00000159990	2.0701	0.276291	0.713683	OK	no	LCMV	uninfected	1.7093	2.0701	0.425565	0.4607	uninfected-vs-LCMV	2.00245	0.228359	0.804227	OK	no	LCMV	pair_fed	1.7093	2.00245	0.323379	0.577	pair_fed-vs-LCMV	2.0701	0.0479322	0.963909	OK	no	pair_fed	uninfected	2.00245	2.0701	0.0701977	0.89875	uninfected-vs-pair_fed	Poc1b	chr10:99107035-99198074	TCONS_00007631,TCONS_00007632,TCONS_00007633,TCONS_00007634,TCONS_00007635	2.1098	2.32821	1.77227	2.06605	1.5283	1.53355	1.92575	1.57683	2.50476
XLOC_004108	XLOC_004108	Galnt4	chr10:99107035-99198074	ENSMUSG00000090035	ENSMUST00000161240	2.31182	0.0730628	0.91004	OK	no	LCMV	uninfected	2.19766	2.31182	0.18146	0.76	uninfected-vs-LCMV	2.52662	0.201239	0.642057	OK	no	LCMV	pair_fed	2.19766	2.52662	0.502944	0.38495	pair_fed-vs-LCMV	2.52662	-0.128176	0.81236	OK	no	pair_fed	uninfected	2.52662	2.31182	-0.313959	0.5888	uninfected-vs-pair_fed	Galnt4	chr10:99107035-99198074	TCONS_00007636	2.48621	2.0836	2.36566	2.00834	2.32719	2.25745	2.50998	2.74256	2.32732
XLOC_004109	XLOC_004109	-	chr10:99233193-99233759	NA	NA	2.53897	0.129186	0.906941	OK	no	LCMV	uninfected	2.3215	2.53897	0.178442	0.75455	uninfected-vs-LCMV	2.83436	0.287966	0.72627	OK	no	LCMV	pair_fed	2.3215	2.83436	0.398716	0.4757	pair_fed-vs-LCMV	2.83436	-0.15878	0.873616	OK	no	pair_fed	uninfected	2.83436	2.53897	-0.225372	0.6881	uninfected-vs-pair_fed	NA	chr10:99233193-99233759	TCONS_00007637	2.83969	2.65909	2.11812	1.33979	2.67338	2.95132	3.69889	1.30003	3.50415
XLOC_004110	XLOC_004110	-	chr10:99235019-99239001	NA	NA	2.81146	-0.700543	0.447869	OK	no	LCMV	uninfected	2.81146	1.73001	-0.670133	0.216	uninfected-vs-LCMV	2.81146	-0.750118	0.394381	OK	no	LCMV	pair_fed	2.81146	1.67157	-0.700942	0.17635	pair_fed-vs-LCMV	1.73001	0.0495746	0.973654	OK	no	pair_fed	uninfected	1.67157	1.73001	0.0487943	0.9274	uninfected-vs-pair_fed	NA	chr10:99235019-99239001	TCONS_00007638,TCONS_00007639	1.03319	1.29461	2.86222	1.61116	3.36106	3.46217	1.3208	2.1388	1.55511
XLOC_004111	XLOC_004111	-	chr10:99252265-99253221	NA	NA	0.721906	0.803718	1	NOTEST	no	LCMV	uninfected	0.413559	0.721906	0	1	uninfected-vs-LCMV	0.77354	0.903381	0.197259	OK	no	LCMV	pair_fed	0.413559	0.77354	1.10771	0.0659	pair_fed-vs-LCMV	0.77354	-0.0996638	0.934057	OK	no	pair_fed	uninfected	0.77354	0.721906	-0.13491	0.8189	uninfected-vs-pair_fed	NA	chr10:99252265-99253221	TCONS_00007640	1.42171	0.328924	0.415086	0.158851	0.686961	0.394866	0.818416	1.42421	0.0779955
XLOC_004112	XLOC_004112	-	chr10:99254406-99255693	NA	NA	1.15624	0.4604	0.419941	OK	no	LCMV	uninfected	0.840341	1.15624	0.750779	0.1947	uninfected-vs-LCMV	1.83616	1.12765	0.0104619	OK	yes	LCMV	pair_fed	0.840341	1.83616	1.8944	0.0017	pair_fed-vs-LCMV	1.83616	-0.667246	0.148079	OK	no	pair_fed	uninfected	1.83616	1.15624	-1.18399	0.0449	uninfected-vs-pair_fed	NA	chr10:99254406-99255693	TCONS_00007641	1.43644	0.962588	1.06971	0.728802	0.824618	0.967602	1.27997	3.04154	1.18697
XLOC_004113	XLOC_004113	Dusp6	chr10:99263230-99267488	ENSMUSG00000019960	ENSMUST00000020118	20.8528	0.832809	0.000470085	OK	yes	LCMV	uninfected	11.7075	20.8528	2.67335	5e-05	uninfected-vs-LCMV	11.7075	-0.075069	0.864401	OK	no	LCMV	pair_fed	11.7075	11.1139	-0.241723	0.67385	pair_fed-vs-LCMV	20.8528	0.907879	0.000470085	OK	yes	pair_fed	uninfected	11.1139	20.8528	2.92025	5e-05	uninfected-vs-pair_fed	Dusp6	chr10:99263230-99267488	TCONS_00007642	24.9656	19.9916	17.6011	10.8634	14.0474	10.2117	11.8635	11.1124	10.3657
XLOC_004115	XLOC_004115	Gad1-ps	chr10:99443729-99447007	ENSMUSG00000090665	ENSMUST00000167243	0.15367	#NAME?	1	NOTEST	no	LCMV	uninfected	0.15367	0	0	1	uninfected-vs-LCMV	0.15367	-4.42139	1	NOTEST	no	LCMV	pair_fed	0.15367	0.00717161	0	1	pair_fed-vs-LCMV	0.00717161	#NAME?	1	NOTEST	no	pair_fed	uninfected	0.00717161	0	0	1	uninfected-vs-pair_fed	Gad1-ps	chr10:99443729-99447007	TCONS_00007644	0	0	0	0.14175	0.249982	0.0692777	0	0.0215148	0
XLOC_004116	XLOC_004116	-	chr10:99460850-99461431	NA	NA	1.45595	-1.53514	0.303318	OK	no	LCMV	uninfected	1.45595	0.502372	-0.994201	0.1198	uninfected-vs-LCMV	1.45595	-0.786656	0.475687	OK	no	LCMV	pair_fed	1.45595	0.843996	-0.677334	0.2374	pair_fed-vs-LCMV	0.843996	-0.74848	0.648303	OK	no	pair_fed	uninfected	0.843996	0.502372	-0.464022	0.3907	uninfected-vs-pair_fed	NA	chr10:99460850-99461431	TCONS_00007645	0.75078	0.272897	0.483438	1.2491	2.4582	0.660556	0.583904	1.70972	0.238368
XLOC_004117	XLOC_004117	-	chr10:99489161-99489657	NA	NA	1.28619	-2.93395	0.492114	OK	no	LCMV	uninfected	1.28619	0.168305	-1.66111	0.25165	uninfected-vs-LCMV	1.28619	-1.16332	0.362854	OK	no	LCMV	pair_fed	1.28619	0.574265	-1.00318	0.15475	pair_fed-vs-LCMV	0.574265	-1.77064	1	NOTEST	no	pair_fed	uninfected	0.574265	0.168305	0	1	uninfected-vs-pair_fed	NA	chr10:99489161-99489657	TCONS_00007646	0.243971	0.260945	0	2.79535	0.609845	0.453374	0.835259	0.887537	0
XLOC_004118	XLOC_004118	Kitl	chr10:100015629-100100413	ENSMUSG00000019966	ENSMUST00000020129,ENSMUST00000105283	0.869042	0.297244	0.481893	OK	no	LCMV	uninfected	0.707231	0.869042	0.627036	0.2428	uninfected-vs-LCMV	0.903961	0.354078	0.380001	OK	no	LCMV	pair_fed	0.707231	0.903961	0.753881	0.16635	pair_fed-vs-LCMV	0.903961	-0.0568343	0.934072	OK	no	pair_fed	uninfected	0.903961	0.869042	-0.125678	0.81895	uninfected-vs-pair_fed	Kitl	chr10:100015629-100100413	TCONS_00007647,TCONS_00007648,TCONS_00007649	1.00483	0.703919	0.898379	0.573521	0.755429	0.792744	1.00865	0.643881	1.05935
XLOC_004129	XLOC_004129	Cep290	chr10:100488288-100589259	ENSMUSG00000019971	ENSMUST00000164751	0.484387	-0.950506	1	NOTEST	no	LCMV	uninfected	0.484387	0.250646	0	1	uninfected-vs-LCMV	0.484387	-0.61959	1	NOTEST	no	LCMV	pair_fed	0.484387	0.315266	0	1	pair_fed-vs-LCMV	0.315266	-0.330916	1	NOTEST	no	pair_fed	uninfected	0.315266	0.250646	0	1	uninfected-vs-pair_fed	Cep290	chr10:100488288-100589259	TCONS_00007661	0.250063	0.208672	0.293204	0.493227	0.395421	0.564511	0.253538	0.267481	0.424779
XLOC_004135	XLOC_004135	Rassf9	chr10:102512221-102546560	ENSMUSG00000044921	ENSMUST00000055355	0.162367	1.43153	1	NOTEST	no	LCMV	uninfected	0.0601955	0.162367	0	1	uninfected-vs-LCMV	0.0672842	0.160614	1	NOTEST	no	LCMV	pair_fed	0.0601955	0.0672842	0	1	pair_fed-vs-LCMV	0.162367	1.27092	1	NOTEST	no	pair_fed	uninfected	0.0672842	0.162367	0	1	uninfected-vs-pair_fed	Rassf9	chr10:102512221-102546560	TCONS_00007676	0.166817	0.160338	0.159946	0	0.0615821	0.119004	0.11954	0	0.0823131
XLOC_004150	XLOC_004150	Ccdc59	chr10:105763188-105847833	ENSMUSG00000019897	ENSMUST00000020049	9.59364	-0.651427	0.0306678	OK	yes	LCMV	uninfected	9.59364	6.10779	-1.62436	0.00615	uninfected-vs-LCMV	9.59364	-0.606645	0.0258558	OK	yes	LCMV	pair_fed	9.59364	6.30035	-1.6264	0.005	pair_fed-vs-LCMV	6.30035	-0.0447816	0.945637	OK	no	pair_fed	uninfected	6.30035	6.10779	-0.109145	0.8492	uninfected-vs-pair_fed	Ccdc59	chr10:105763188-105847833	TCONS_00007705	5.60525	6.34243	6.3757	10.496	8.4843	9.80065	6.82083	7.47789	4.60233
XLOC_004151	XLOC_004151	Ppfia2	chr10:106466938-106933467	ENSMUSG00000053825	ENSMUST00000029404,ENSMUST00000169303	0.0664689	2.06565	1	NOTEST	no	LCMV	uninfected	0.015878	0.0664689	0	1	uninfected-vs-LCMV	0.0600734	1.91969	1	NOTEST	no	LCMV	pair_fed	0.015878	0.0600734	0	1	pair_fed-vs-LCMV	0.0664689	0.145954	1	NOTEST	no	pair_fed	uninfected	0.0600734	0.0664689	0	1	uninfected-vs-pair_fed	Ppfia2	chr10:106466938-106933467	TCONS_00007706,TCONS_00007707	0.0974048	0.0403422	0.0616596	0.00927089	0.0253215	0.0130417	0.0646316	0.0469731	0.0686154
XLOC_004154	XLOC_004154	Lin7a	chr10:107271842-107425145	ENSMUSG00000019906	ENSMUST00000020057,ENSMUST00000105280	6.59987	1.37753	0.000470085	OK	yes	LCMV	uninfected	2.54013	6.59987	4.20005	5e-05	uninfected-vs-LCMV	5.37298	1.08082	0.000470085	OK	yes	LCMV	pair_fed	2.54013	5.37298	3.27197	5e-05	pair_fed-vs-LCMV	6.59987	0.296714	0.271683	OK	no	pair_fed	uninfected	5.37298	6.59987	0.955558	0.1026	uninfected-vs-pair_fed	Lin7a	chr10:107271842-107425145	TCONS_00007710,TCONS_00007711,TCONS_00007712,TCONS_00007713	6.29188	6.54871	6.95902	0.961206	3.02889	3.6303	4.29133	4.93849	6.88913
XLOC_004156	XLOC_004156	Ppp1r12a	chr10:108162399-108279704	ENSMUSG00000019907	ENSMUST00000070663	5.50015	0.022457	0.964033	OK	no	LCMV	uninfected	5.4152	5.50015	0.0720064	0.89945	uninfected-vs-LCMV	5.4152	-0.0665602	0.885603	OK	no	LCMV	pair_fed	5.4152	5.17104	-0.213378	0.7106	pair_fed-vs-LCMV	5.50015	0.0890172	0.829221	OK	no	pair_fed	uninfected	5.17104	5.50015	0.286705	0.6143	uninfected-vs-pair_fed	Ppp1r12a	chr10:108162399-108279704	TCONS_00007715,TCONS_00007716,TCONS_00007717	5.84524	5.05695	5.59826	5.54993	5.24379	5.45187	5.18706	4.51495	5.8111
XLOC_004157	XLOC_004157	Pawr	chr10:108332188-108414391	ENSMUSG00000035873	ENSMUST00000095313	5.12294	-0.283166	0.426176	OK	no	LCMV	uninfected	5.12294	4.20996	-0.730175	0.1992	uninfected-vs-LCMV	5.12294	-0.537039	0.0741248	OK	no	LCMV	pair_fed	5.12294	3.53065	-1.34389	0.01845	pair_fed-vs-LCMV	4.20996	0.253873	0.522653	OK	no	pair_fed	uninfected	3.53065	4.20996	0.623905	0.27675	uninfected-vs-pair_fed	Pawr	chr10:108332188-108414391	TCONS_00007718	4.39654	4.91434	3.31901	6.33447	4.29394	4.74042	2.9511	2.98819	4.65265
XLOC_004160	XLOC_004160	-	chr10:108451954-108452224	NA	NA	5.1533	-3.16689	0.448062	OK	no	LCMV	uninfected	5.1533	0.573793	-2.89077	0.21625	uninfected-vs-LCMV	5.1533	-1.35642	0.443273	OK	no	LCMV	pair_fed	5.1533	2.01263	-0.985288	0.2118	pair_fed-vs-LCMV	2.01263	-1.81048	0.633371	OK	no	pair_fed	uninfected	2.01263	0.573793	-1.23519	0.37645	uninfected-vs-pair_fed	NA	chr10:108451954-108452224	TCONS_00007721	0	0	1.72138	8.35852	2.66609	4.4353	2.60538	1.92163	1.51087
XLOC_004161	XLOC_004161	E2f7	chr10:110745464-110787384	ENSMUSG00000020185	ENSMUST00000073781,ENSMUST00000173471,ENSMUST00000173634,ENSMUST00000174857	0.251377	-0.179074	1	NOTEST	no	LCMV	uninfected	0.251377	0.222034	0	1	uninfected-vs-LCMV	0.251377	-1.78551	1	NOTEST	no	LCMV	pair_fed	0.251377	0.0729179	0	1	pair_fed-vs-LCMV	0.222034	1.60644	1	NOTEST	no	pair_fed	uninfected	0.0729179	0.222034	0	1	uninfected-vs-pair_fed	E2f7	chr10:110745464-110787384	TCONS_00007722,TCONS_00007723,TCONS_00007724,TCONS_00007725,TCONS_00007726,TCONS_00007727	0.265866	0.192672	0.207563	0.343501	0.226613	0.184018	0.0715223	0.10679	0.0404412
XLOC_004163	XLOC_004163	Csrp2	chr10:110920176-110939599	ENSMUSG00000020186	ENSMUST00000020403	33.7799	0.470958	0.0481444	OK	yes	LCMV	uninfected	24.3717	33.7799	1.44789	0.01075	uninfected-vs-LCMV	35.9273	0.559874	0.0160053	OK	yes	LCMV	pair_fed	24.3717	35.9273	1.73064	0.0028	pair_fed-vs-LCMV	35.9273	-0.0889162	0.834278	OK	no	pair_fed	uninfected	35.9273	33.7799	-0.28395	0.62335	uninfected-vs-pair_fed	Csrp2	chr10:110920176-110939599	TCONS_00007729	27.9722	39.7085	33.6589	16.6007	25.997	30.5174	37.8413	39.1215	30.8192
XLOC_004164	XLOC_004164	Rpl6l	chr10:111125850-111126738	ENSMUSG00000091086	ENSMUST00000171120	0.111626	1.78708	1	NOTEST	no	LCMV	uninfected	0.0323445	0.111626	0	1	uninfected-vs-LCMV	0.0323445	#NAME?	1	NOTEST	no	LCMV	pair_fed	0.0323445	0	0	1	pair_fed-vs-LCMV	0.111626	Inf	1	NOTEST	no	pair_fed	uninfected	0	0.111626	0	1	uninfected-vs-pair_fed	Rpl6l	chr10:111125850-111126738	TCONS_00007730	0.204902	0.129976	0	0	0.0970335	0	0	0	0
XLOC_004165	XLOC_004165	Osbpl8	chr10:111164801-111297247	ENSMUSG00000020189	ENSMUST00000095310,ENSMUST00000105275	7.56701	1.20821	0.000470085	OK	yes	LCMV	uninfected	3.27504	7.56701	3.80402	5e-05	uninfected-vs-LCMV	4.60212	0.490787	0.0330867	OK	yes	LCMV	pair_fed	3.27504	4.60212	1.56566	0.00675	pair_fed-vs-LCMV	7.56701	0.717423	0.000470085	OK	yes	pair_fed	uninfected	4.60212	7.56701	2.29158	5e-05	uninfected-vs-pair_fed	Osbpl8	chr10:111164801-111297247	TCONS_00007731,TCONS_00007732	9.8229	6.26821	6.60992	2.50651	3.96035	3.35826	4.39412	3.50804	5.90422
XLOC_004166	XLOC_004166	Bbs10	chr10:111298678-111301736	ENSMUSG00000035759	ENSMUST00000040454	1.79743	-0.531034	0.127677	OK	no	LCMV	uninfected	1.79743	1.24393	-1.21284	0.03705	uninfected-vs-LCMV	2	0.154062	0.756924	OK	no	LCMV	pair_fed	1.79743	2	0.37598	0.51275	pair_fed-vs-LCMV	2	-0.685096	0.0364657	OK	yes	pair_fed	uninfected	2	1.24393	-1.58231	0.0076	uninfected-vs-pair_fed	Bbs10	chr10:111298678-111301736	TCONS_00007733	0.986546	0.944767	1.80047	1.45421	1.65563	2.28245	2.30351	1.84175	1.85473
XLOC_004167	XLOC_004167	Nap1l1	chr10:111473191-111498158	ENSMUSG00000058799	ENSMUST00000065917,ENSMUST00000171797	35.1618	-1.03526	0.000470085	OK	yes	LCMV	uninfected	35.1618	17.1564	-2.7497	5e-05	uninfected-vs-LCMV	35.1618	-0.789802	0.00234043	OK	yes	LCMV	pair_fed	35.1618	20.3384	-2.13706	0.0003	pair_fed-vs-LCMV	20.3384	-0.245456	0.479004	OK	no	pair_fed	uninfected	20.3384	17.1564	-0.675083	0.24025	uninfected-vs-pair_fed	Nap1l1	chr10:111473191-111498158	TCONS_00007734,TCONS_00007735,TCONS_00007736,TCONS_00007737	17.234	18.503	15.7323	42.0724	37.9143	25.4987	24.2188	18.5027	18.2938
XLOC_004169	XLOC_004169	Phlda1	chr10:111506285-111508645	ENSMUSG00000020205	ENSMUST00000164773	32.7905	1.53881	0.000470085	OK	yes	LCMV	uninfected	11.2855	32.7905	4.08525	5e-05	uninfected-vs-LCMV	14.1648	0.327847	0.339714	OK	no	LCMV	pair_fed	11.2855	14.1648	0.874215	0.1407	pair_fed-vs-LCMV	32.7905	1.21096	0.000470085	OK	yes	pair_fed	uninfected	14.1648	32.7905	3.34409	5e-05	uninfected-vs-pair_fed	Phlda1	chr10:111506285-111508645	TCONS_00007739	43.1666	32.1819	23.0231	7.48738	11.4099	14.9591	11.4181	20.1228	10.9536
XLOC_004170	XLOC_004170	-	chr10:111595932-111596403	NA	NA	3.49883	1.9847	0.0216802	OK	yes	LCMV	uninfected	0.884033	3.49883	2.31519	0.00405	uninfected-vs-LCMV	1.94999	1.1413	0.180393	OK	no	LCMV	pair_fed	0.884033	1.94999	1.25827	0.05855	pair_fed-vs-LCMV	3.49883	0.843406	0.16783	OK	no	pair_fed	uninfected	1.94999	3.49883	1.13071	0.05315	uninfected-vs-pair_fed	NA	chr10:111595932-111596403	TCONS_00007740	1.83267	1.88809	6.77573	0	0.435783	2.21632	2.46126	2.84854	0.540179
XLOC_004171	XLOC_004171	-	chr10:111596570-111611561	NA	NA	9.09313	0.360355	0.374507	OK	no	LCMV	uninfected	7.0833	9.09313	0.789069	0.1624	uninfected-vs-LCMV	9.45904	0.417272	0.244796	OK	no	LCMV	pair_fed	7.0833	9.45904	0.968408	0.0888	pair_fed-vs-LCMV	9.45904	-0.056917	0.930732	OK	no	pair_fed	uninfected	9.45904	9.09313	-0.137923	0.8108	uninfected-vs-pair_fed	NA	chr10:111596570-111611561	TCONS_00007741,TCONS_00007746,TCONS_00007747	7.58632	8.23684	11.4562	4.89575	6.59359	9.76056	12.2092	9.32764	6.84032
XLOC_004172	XLOC_004172	-	chr10:111596570-111611561	NA	NA	1.22428	1.51088	0.533056	OK	no	LCMV	uninfected	0.429597	1.22428	0.759294	0.28585	uninfected-vs-LCMV	0.429597	-1.29144	1	NOTEST	no	LCMV	pair_fed	0.429597	0.175509	0	1	pair_fed-vs-LCMV	1.22428	2.80232	0.461364	OK	no	pair_fed	uninfected	0.175509	1.22428	0.985399	0.22595	uninfected-vs-pair_fed	NA	chr10:111596570-111611561	TCONS_00007742	2.04365	0.947836	0.681358	0.322226	0.457326	0.509238	0.115301	0.319328	0.0918987
XLOC_004173	XLOC_004173	-	chr10:111596570-111611561	NA	NA	2.85062	1.5039	0.815401	OK	no	LCMV	uninfected	1.00513	2.85062	0.481518	0.59295	uninfected-vs-LCMV	2.22905	1.14905	0.834483	OK	no	LCMV	pair_fed	1.00513	2.22905	0.359852	0.6238	pair_fed-vs-LCMV	2.85062	0.354846	0.951486	OK	no	pair_fed	uninfected	2.22905	2.85062	0.135805	0.86425	uninfected-vs-pair_fed	NA	chr10:111596570-111611561	TCONS_00007743	2.47492	0.751161	5.32578	1.20778	0.54359	1.26401	2.25016	3.7593	0.677688
XLOC_004174	XLOC_004174	-	chr10:111596570-111611561	NA	NA	2.38361	1.51083	0.800516	OK	no	LCMV	uninfected	0.836429	2.38361	0.583064	0.5718	uninfected-vs-LCMV	2.011	1.2656	0.824744	OK	no	LCMV	pair_fed	0.836429	2.011	0.495973	0.607	pair_fed-vs-LCMV	2.38361	0.245237	0.911732	OK	no	pair_fed	uninfected	2.011	2.38361	0.095369	0.7639	uninfected-vs-pair_fed	NA	chr10:111596570-111611561	TCONS_00007744	1.76821	1.41407	3.96855	0	1.07001	1.43928	2.70465	1.68172	1.64662
XLOC_004175	XLOC_004175	-	chr10:111596570-111611561	NA	NA	1.89605	1.19287	0.588088	OK	no	LCMV	uninfected	0.829388	1.89605	0.632157	0.3341	uninfected-vs-LCMV	1.3734	0.727629	0.806562	OK	no	LCMV	pair_fed	0.829388	1.3734	0.363472	0.5808	pair_fed-vs-LCMV	1.89605	0.465246	0.839556	OK	no	pair_fed	uninfected	1.3734	1.89605	0.261896	0.6318	uninfected-vs-pair_fed	NA	chr10:111596570-111611561	TCONS_00007745	2.42348	2.01627	1.24839	0.122974	0.843174	1.52201	1.38986	1.54914	1.18119
XLOC_004177	XLOC_004177	Krr1	chr10:111972663-112002621	ENSMUSG00000063334	ENSMUST00000163048,ENSMUST00000174653	6.56611	0.425857	0.514918	OK	no	LCMV	uninfected	4.88779	6.56611	0.640005	0.27035	uninfected-vs-LCMV	5.91373	0.274885	0.724213	OK	no	LCMV	pair_fed	4.88779	5.91373	0.417948	0.47295	pair_fed-vs-LCMV	6.56611	0.150972	0.877397	OK	no	pair_fed	uninfected	5.91373	6.56611	0.23361	0.69435	uninfected-vs-pair_fed	Krr1	chr10:111972663-112002621	TCONS_00007749,TCONS_00007750,TCONS_00007751	8.1088	6.59947	4.99007	5.44312	3.9754	5.24485	3.91589	5.41595	8.40934
XLOC_004180	XLOC_004180	Caps2	chr10:112163620-112216555	ENSMUSG00000035694	ENSMUST00000092176,ENSMUST00000132994,ENSMUST00000170013	0.0083957	Inf	1	NOTEST	no	LCMV	uninfected	0	0.0083957	0	1	uninfected-vs-LCMV	0.0356709	Inf	1	NOTEST	no	LCMV	pair_fed	0	0.0356709	0	1	pair_fed-vs-LCMV	0.0356709	-2.08702	1	NOTEST	no	pair_fed	uninfected	0.0356709	0.0083957	0	1	uninfected-vs-pair_fed	Caps2	chr10:112163620-112216555	TCONS_00007756,TCONS_00007757,TCONS_00007758,TCONS_00007759,TCONS_00007760	0	0	0.0251871	0	0	0	0.0387337	0.0321688	0.03611
XLOC_004181	XLOC_004181	Kcnc2	chr10:112271122-112466304	ENSMUSG00000035681	ENSMUST00000092175	0.00864675	-1.44296	1	NOTEST	no	LCMV	uninfected	0.00864675	0.00318037	0	1	uninfected-vs-LCMV	0.0261062	1.59416	1	NOTEST	no	LCMV	pair_fed	0.00864675	0.0261062	0	1	pair_fed-vs-LCMV	0.0261062	-3.03712	1	NOTEST	no	pair_fed	uninfected	0.0261062	0.00318037	0	1	uninfected-vs-pair_fed	Kcnc2	chr10:112271122-112466304	TCONS_00007761	0	0	0.00954112	0	0	0.0259402	0.0783185	0	0
XLOC_004190	XLOC_004190	Zfc3h1	chr10:115384958-115432772	ENSMUSG00000034163	ENSMUST00000036044	4.7438	0.204941	0.500909	OK	no	LCMV	uninfected	4.1156	4.7438	0.6543	0.2592	uninfected-vs-LCMV	5.08701	0.305716	0.248507	OK	no	LCMV	pair_fed	4.1156	5.08701	0.977724	0.09065	pair_fed-vs-LCMV	5.08701	-0.100775	0.80241	OK	no	pair_fed	uninfected	5.08701	4.7438	-0.323208	0.5743	uninfected-vs-pair_fed	Zfc3h1	chr10:115384958-115432772	TCONS_00007770,TCONS_00007771	5.13317	4.02845	5.06977	4.18415	4.33867	3.82398	4.57481	5.07694	5.60928
XLOC_004191	XLOC_004191	A930009A15Rik	chr10:115450310-115587780	ENSMUSG00000092210	ENSMUST00000173620	0.0802389	#NAME?	1	NOTEST	no	LCMV	uninfected	0.0802389	0	0	1	uninfected-vs-LCMV	0.0802389	#NAME?	1	NOTEST	no	LCMV	pair_fed	0.0802389	0	0	1	pair_fed-vs-LCMV	0	0	1	NOTEST	no	pair_fed	uninfected	0	0	0	1	uninfected-vs-pair_fed	A930009A15Rik	chr10:115450310-115587780	TCONS_00007772	0	0	0	0.0674737	0.0705906	0.102652	0	0	0
XLOC_004192	XLOC_004192	Tspan8	chr10:115817283-115849893	ENSMUSG00000034127	ENSMUST00000035563,ENSMUST00000080630,ENSMUST00000179196	2.09501	1.24945	0.00426724	OK	yes	LCMV	uninfected	0.881177	2.09501	2.14131	0.0006	uninfected-vs-LCMV	1.94002	1.13857	0.00833632	OK	yes	LCMV	pair_fed	0.881177	1.94002	1.92983	0.0013	pair_fed-vs-LCMV	2.09501	0.110888	0.885045	OK	no	pair_fed	uninfected	1.94002	2.09501	0.217828	0.70915	uninfected-vs-pair_fed	Tspan8	chr10:115817283-115849893	TCONS_00007773,TCONS_00007774,TCONS_00007775	3.11084	2.19513	0.979056	0.708062	1.39007	0.545398	2.30007	1.17933	2.34065
XLOC_004193	XLOC_004193	Ptprr	chr10:116018212-116274932	ENSMUSG00000020151	ENSMUST00000063470,ENSMUST00000105271,ENSMUST00000128399,ENSMUST00000148731,ENSMUST00000155606	0.00936585	#NAME?	1	NOTEST	no	LCMV	uninfected	0.00936585	0	0	1	uninfected-vs-LCMV	0.00936585	#NAME?	1	NOTEST	no	LCMV	pair_fed	0.00936585	0	0	1	pair_fed-vs-LCMV	0	0	1	NOTEST	no	pair_fed	uninfected	0	0	0	1	uninfected-vs-pair_fed	Ptprr	chr10:116018212-116274932	TCONS_00007776,TCONS_00007777,TCONS_00007778,TCONS_00007779,TCONS_00007780	0	0	0	0.0280975	0	0	0	0	0
XLOC_004194	XLOC_004194	-	chr10:116277179-116283873	NA	NA	1.79917	4.14212	0.287496	OK	no	LCMV	uninfected	0.101899	1.79917	2.86162	0.11085	uninfected-vs-LCMV	1.50178	3.88146	0.287496	OK	no	LCMV	pair_fed	0.101899	1.50178	2.66386	0.11085	pair_fed-vs-LCMV	1.79917	0.260661	0.717954	OK	no	pair_fed	uninfected	1.50178	1.79917	0.420997	0.4656	uninfected-vs-pair_fed	NA	chr10:116277179-116283873	TCONS_00007781	2.17272	1.8374	1.3874	0.178475	0	0.127222	0.691104	2.15161	1.66263
XLOC_004195	XLOC_004195	-	chr10:116290428-116290760	NA	NA	3.65231	2.15116	0.0804742	OK	no	LCMV	uninfected	0.822247	3.65231	2.254	0.02055	uninfected-vs-LCMV	1.92325	1.2259	0.406352	OK	no	LCMV	pair_fed	0.822247	1.92325	1.11508	0.1848	pair_fed-vs-LCMV	3.65231	0.92526	0.459175	OK	no	pair_fed	uninfected	1.92325	3.65231	0.833985	0.2243	uninfected-vs-pair_fed	NA	chr10:116290428-116290760	TCONS_00007782	0.660735	4.41748	5.8787	2.46674	0	0	2.28382	2.65005	0.835886
XLOC_004196	XLOC_004196	-	chr10:116291401-116291838	NA	NA	0.947947	1.999	0.274097	OK	no	LCMV	uninfected	0.237151	0.947947	1.18626	0.10385	uninfected-vs-LCMV	0.967684	2.02873	0.266125	OK	no	LCMV	pair_fed	0.237151	0.967684	1.16756	0.0998	pair_fed-vs-LCMV	0.967684	-0.0297301	0.972655	OK	no	pair_fed	uninfected	0.967684	0.947947	-0.0276237	0.924	uninfected-vs-pair_fed	NA	chr10:116291401-116291838	TCONS_00007783	0.744268	0	2.09957	0.206712	0.230025	0.274717	0.605894	1.24748	1.04968
XLOC_004197	XLOC_004197	Ptprb	chr10:116301373-116389538	ENSMUSG00000020154	ENSMUST00000092167	9.77896	2.42667	0.000470085	OK	yes	LCMV	uninfected	1.81883	9.77896	7.40061	5e-05	uninfected-vs-LCMV	9.14596	2.33012	0.000470085	OK	yes	LCMV	pair_fed	1.81883	9.14596	7.155	5e-05	pair_fed-vs-LCMV	9.77896	0.0965456	0.824744	OK	no	pair_fed	uninfected	9.14596	9.77896	0.290966	0.6071	uninfected-vs-pair_fed	Ptprb	chr10:116301373-116389538	TCONS_00007784	11.6301	9.06128	8.64545	2.02173	1.95048	1.48429	9.53684	8.18806	9.71299
XLOC_004201	XLOC_004201	5330438D12Rik	chr10:116485160-116583515	ENSMUSG00000052291	ENSMUST00000064101	0.388935	0.399703	1	NOTEST	no	LCMV	uninfected	0.294818	0.388935	0	1	uninfected-vs-LCMV	0.490046	0.733092	1	NOTEST	no	LCMV	pair_fed	0.294818	0.490046	0	1	pair_fed-vs-LCMV	0.490046	-0.333389	1	NOTEST	no	pair_fed	uninfected	0.490046	0.388935	0	1	uninfected-vs-pair_fed	5330438D12Rik	chr10:116485160-116583515	TCONS_00007790	0.383309	0.356129	0.427367	0.43776	0.176385	0.270309	0.568508	0.394027	0.507603
XLOC_004203	XLOC_004203	D630029K05Rik	chr10:116956823-116972609	ENSMUSG00000031294	ENSMUST00000033651	0.0131849	-0.424597	1	NOTEST	no	LCMV	uninfected	0.0131849	0.00982335	0	1	uninfected-vs-LCMV	0.0131849	#NAME?	1	NOTEST	no	LCMV	pair_fed	0.0131849	0	0	1	pair_fed-vs-LCMV	0.00982335	Inf	1	NOTEST	no	pair_fed	uninfected	0	0.00982335	0	1	uninfected-vs-pair_fed	D630029K05Rik	chr10:116956823-116972609	TCONS_00007792	0	0	0.0294701	0	0	0.0395546	0	0	0
XLOC_004209	XLOC_004209	Cpm	chr10:117629499-117687352	ENSMUSG00000020183	ENSMUST00000020399	1.05262	-0.455313	0.17558	OK	no	LCMV	uninfected	1.05262	0.76773	-1.09136	0.05655	uninfected-vs-LCMV	1.0691	0.0224162	0.972337	OK	no	LCMV	pair_fed	1.05262	1.0691	0.0556838	0.92265	pair_fed-vs-LCMV	1.0691	-0.477729	0.162686	OK	no	pair_fed	uninfected	1.0691	0.76773	-1.13608	0.0511	uninfected-vs-pair_fed	Cpm	chr10:117629499-117687352	TCONS_00007798	0.608276	0.723487	0.971427	1.22507	0.856873	1.07592	1.57001	0.912124	0.725173
XLOC_004210	XLOC_004210	-	chr10:117902410-117903816	NA	NA	1.22993	-1.21145	0.344184	OK	no	LCMV	uninfected	1.22993	0.531124	-1.22557	0.14345	uninfected-vs-LCMV	1.22993	-2.11195	0.227857	OK	no	LCMV	pair_fed	1.22993	0.284525	-1.24751	0.08035	pair_fed-vs-LCMV	0.531124	0.900494	1	NOTEST	no	pair_fed	uninfected	0.284525	0.531124	0	1	uninfected-vs-pair_fed	NA	chr10:117902410-117903816	TCONS_00007799	0.926059	0	0.667314	1.10101	2.58877	0	0.228373	0.417993	0.207208
XLOC_004212	XLOC_004212	Mdm1	chr10:118141786-118168997	ENSMUSG00000020212	ENSMUST00000020437,ENSMUST00000163238,ENSMUST00000164077,ENSMUST00000169817	0.623383	-1.10926	1	NOTEST	no	LCMV	uninfected	0.623383	0.288958	0	1	uninfected-vs-LCMV	0.623383	-1.14674	1	NOTEST	no	LCMV	pair_fed	0.623383	0.281547	0	1	pair_fed-vs-LCMV	0.288958	0.0374816	1	NOTEST	no	pair_fed	uninfected	0.281547	0.288958	0	1	uninfected-vs-pair_fed	Mdm1	chr10:118141786-118168997	TCONS_00007801,TCONS_00007802,TCONS_00007803,TCONS_00007804,TCONS_00007805,TCONS_00007806	0.134226	0.325008	0.407638	0.651167	0.669527	0.549454	0.349137	0.241862	0.253643
XLOC_004214	XLOC_004214	Ifng	chr10:118441046-118445892	ENSMUSG00000055170	ENSMUST00000068592	0.836685	-4.03514	0.490689	OK	no	LCMV	uninfected	0.836685	0.0510346	-2.21066	0.2504	uninfected-vs-LCMV	0.836685	#NAME?	0.000470085	OK	yes	LCMV	pair_fed	0.836685	0	NA	5e-05	pair_fed-vs-LCMV	0.0510346	Inf	1	NOTEST	no	pair_fed	uninfected	0	0.0510346	0	1	uninfected-vs-pair_fed	Ifng	chr10:118441046-118445892	TCONS_00007808	0.153104	0	0	0.426488	1.17587	0.9077	0	0	0
XLOC_004215	XLOC_004215	4932442E05Rik	chr10:118855472-118868933	ENSMUSG00000104443	ENSMUST00000191892	0.780639	0.675635	0.687369	OK	no	LCMV	uninfected	0.488724	0.780639	0.44957	0.4312	uninfected-vs-LCMV	0.7227	0.564375	0.796006	OK	no	LCMV	pair_fed	0.488724	0.7227	0.340203	0.56535	pair_fed-vs-LCMV	0.780639	0.111259	0.964999	OK	no	pair_fed	uninfected	0.7227	0.780639	0.0715116	0.90255	uninfected-vs-pair_fed	4932442E05Rik	chr10:118855472-118868933	TCONS_00007809	0.856929	0.694643	0.790346	0.53118	0.442843	0.49215	0.527788	0.560842	1.07947
XLOC_004219	XLOC_004219	Grip1	chr10:119438799-120112987	ENSMUSG00000034813	ENSMUST00000041962,ENSMUST00000077871,ENSMUST00000105261,ENSMUST00000105262,ENSMUST00000130387,ENSMUST00000138410,ENSMUST00000144825,ENSMUST00000144959,ENSMUST00000147356,ENSMUST00000147454,ENSMUST00000148954,ENSMUST00000154238	0.0740451	-0.226774	1	NOTEST	no	LCMV	uninfected	0.0740451	0.0632747	0	1	uninfected-vs-LCMV	0.110452	0.576939	1	NOTEST	no	LCMV	pair_fed	0.0740451	0.110452	0	1	pair_fed-vs-LCMV	0.110452	-0.803713	1	NOTEST	no	pair_fed	uninfected	0.110452	0.0632747	0	1	uninfected-vs-pair_fed	Grip1	chr10:119438799-120112987	TCONS_00007813,TCONS_00007814,TCONS_00007815,TCONS_00007816,TCONS_00007817,TCONS_00007818,TCONS_00007819,TCONS_00007820,TCONS_00007821,TCONS_00007822,TCONS_00007823,TCONS_00007824,TCONS_00007825,TCONS_00007826,TCONS_00007827,TCONS_00007828,TCONS_00007829,TCONS_00007830,TCONS_00007831,TCONS_00007832	0.0551864	0.0664358	0.068202	0.0987703	0.0516051	0.0717598	0.100956	0.0784002	0.151999
XLOC_004220	XLOC_004220	Tmbim4	chr10:120208749-120224917	ENSMUSG00000020225	ENSMUST00000020446,ENSMUST00000134797	71.5572	-0.271351	0.310673	OK	no	LCMV	uninfected	71.5572	59.2883	-0.869871	0.1239	uninfected-vs-LCMV	71.5572	-0.121809	0.748303	OK	no	LCMV	pair_fed	71.5572	65.7636	-0.390098	0.50145	pair_fed-vs-LCMV	65.7636	-0.149542	0.651687	OK	no	pair_fed	uninfected	65.7636	59.2883	-0.481164	0.3944	uninfected-vs-pair_fed	Tmbim4	chr10:120208749-120224917	TCONS_00007833,TCONS_00007834	60.868	59.8269	57.17	68.1055	77.1521	69.4141	77.2368	68.0482	52.0057
XLOC_004221	XLOC_004221	Llph	chr10:120227069-120232071	ENSMUSG00000020224	ENSMUST00000020444	18.3038	-0.32908	0.251349	OK	no	LCMV	uninfected	18.3038	14.5707	-0.96757	0.09205	uninfected-vs-LCMV	18.3038	-0.246453	0.436855	OK	no	LCMV	pair_fed	18.3038	15.4295	-0.724588	0.2069	pair_fed-vs-LCMV	15.4295	-0.0826268	0.862557	OK	no	pair_fed	uninfected	15.4295	14.5707	-0.242356	0.6701	uninfected-vs-pair_fed	Llph	chr10:120227069-120232071	TCONS_00007835,TCONS_00007836,TCONS_00007837	13.2165	15.4003	15.0951	16.5778	20.0238	18.31	16.6279	14.5703	15.0904
XLOC_004223	XLOC_004223	1700006J14Rik	chr10:120361274-120476469	ENSMUSG00000034764	ENSMUST00000160091	0.0704493	-0.312967	1	NOTEST	no	LCMV	uninfected	0.0704493	0.0567106	0	1	uninfected-vs-LCMV	0.101939	0.533055	1	NOTEST	no	LCMV	pair_fed	0.0704493	0.101939	0	1	pair_fed-vs-LCMV	0.101939	-0.846022	1	NOTEST	no	pair_fed	uninfected	0.101939	0.0567106	0	1	uninfected-vs-pair_fed	1700006J14Rik	chr10:120361274-120476469	TCONS_00007839	0	0.12601	0.0441222	0.0700724	0.0762955	0.0649799	0.251221	0.0545973	0
XLOC_004224	XLOC_004224	9230105E05Rik	chr10:120361274-120476469	ENSMUSG00000090191	ENSMUST00000161291	0.0108604	0.205476	1	NOTEST	no	LCMV	uninfected	0.00941871	0.0108604	0	1	uninfected-vs-LCMV	0.00941871	#NAME?	1	NOTEST	no	LCMV	pair_fed	0.00941871	0	0	1	pair_fed-vs-LCMV	0.0108604	Inf	1	NOTEST	no	pair_fed	uninfected	0	0.0108604	0	1	uninfected-vs-pair_fed	9230105E05Rik	chr10:120361274-120476469	TCONS_00007840	0.0325812	0	0	0.0282561	0	0	0	0	0
XLOC_004227	XLOC_004227	4921513I03Rik	chr10:120765773-120778886	ENSMUSG00000044544	ENSMUST00000056994	0.0291374	-1.33621	1	NOTEST	no	LCMV	uninfected	0.0291374	0.0115402	0	1	uninfected-vs-LCMV	0.0291374	#NAME?	1	NOTEST	no	LCMV	pair_fed	0.0291374	0	0	1	pair_fed-vs-LCMV	0.0115402	Inf	1	NOTEST	no	pair_fed	uninfected	0	0.0115402	0	1	uninfected-vs-pair_fed	4921513I03Rik	chr10:120765773-120778886	TCONS_00007843	0	0	0.0346206	0	0.0874122	0	0	0	0
XLOC_004231	XLOC_004231	Wif1	chr10:121033959-121100650	ENSMUSG00000020218	ENSMUST00000020439,ENSMUST00000175867	0.116268	0.0728834	1	NOTEST	no	LCMV	uninfected	0.11054	0.116268	0	1	uninfected-vs-LCMV	0.13192	0.25509	1	NOTEST	no	LCMV	pair_fed	0.11054	0.13192	0	1	pair_fed-vs-LCMV	0.13192	-0.182207	1	NOTEST	no	pair_fed	uninfected	0.13192	0.116268	0	1	uninfected-vs-pair_fed	Wif1	chr10:121033959-121100650	TCONS_00007847,TCONS_00007848	0.0698017	0	0.279002	0.029476	0.0285275	0.273616	0	0	0.395759
XLOC_004232	XLOC_004232	Gns	chr10:121365089-121397252	ENSMUSG00000034707	ENSMUST00000040344	55.2302	-0.161761	0.688716	OK	no	LCMV	uninfected	55.2302	49.3721	-0.451214	0.43235	uninfected-vs-LCMV	55.2302	-0.119271	0.796071	OK	no	LCMV	pair_fed	55.2302	50.8478	-0.331096	0.56555	pair_fed-vs-LCMV	50.8478	-0.0424898	0.939614	OK	no	pair_fed	uninfected	50.8478	49.3721	-0.119509	0.83365	uninfected-vs-pair_fed	Gns	chr10:121365089-121397252	TCONS_00007849,TCONS_00007850,TCONS_00007851	49.822	45.316	52.9783	62.0481	50.8468	52.7957	55.4194	46.036	51.088
XLOC_004233	XLOC_004233	-	chr10:121510394-121522904	NA	NA	3.4038	2.68099	0.419941	OK	no	LCMV	uninfected	0.53077	3.4038	2.6999	0.1947	uninfected-vs-LCMV	2.04614	1.94674	0.46574	OK	no	LCMV	pair_fed	0.53077	2.04614	1.65396	0.22945	pair_fed-vs-LCMV	3.4038	0.734244	0.586571	OK	no	pair_fed	uninfected	2.04614	3.4038	0.62391	0.33265	uninfected-vs-pair_fed	NA	chr10:121510394-121522904	TCONS_00007852	5.8457	3.24909	1.11662	1.59231	0	0	0.722207	1.44293	3.97327
XLOC_004235	XLOC_004235	BC048403	chr10:121739936-121752878	ENSMUSG00000053684	ENSMUST00000065600,ENSMUST00000136432	1.85912	-0.257891	0.519374	OK	no	LCMV	uninfected	1.85912	1.5548	-0.634426	0.2739	uninfected-vs-LCMV	1.85912	-0.0949559	0.870012	OK	no	LCMV	pair_fed	1.85912	1.74069	-0.235668	0.6823	pair_fed-vs-LCMV	1.74069	-0.162935	0.738392	OK	no	pair_fed	uninfected	1.74069	1.5548	-0.399512	0.4898	uninfected-vs-pair_fed	BC048403	chr10:121739936-121752878	TCONS_00007854,TCONS_00007855	1.85862	1.33734	1.46843	1.84392	1.97579	1.75764	1.89667	1.55379	1.77162
XLOC_004238	XLOC_004238	-	chr10:122386981-122387221	NA	NA	23.0439	2.70752	0.0606398	OK	no	LCMV	uninfected	3.52787	23.0439	2.25794	0.01435	uninfected-vs-LCMV	6.87247	0.962033	0.462025	OK	no	LCMV	pair_fed	3.52787	6.87247	0.737662	0.2265	pair_fed-vs-LCMV	23.0439	1.74549	0.0162522	OK	yes	pair_fed	uninfected	6.87247	23.0439	2.20842	0.00285	uninfected-vs-pair_fed	NA	chr10:122386981-122387221	TCONS_00007858	24.3257	24.5548	20.2513	1.11794	4.71431	4.75135	1.36416	10.0154	9.23789
XLOC_004239	XLOC_004239	-	chr10:122433591-122434071	NA	NA	3.60651	1.8155	0.0216802	OK	yes	LCMV	uninfected	1.02463	3.60651	2.00636	0.00405	uninfected-vs-LCMV	1.02463	-0.676982	0.648369	OK	no	LCMV	pair_fed	1.02463	0.640877	-0.571762	0.39085	pair_fed-vs-LCMV	3.60651	2.49248	0.0777835	OK	no	pair_fed	uninfected	0.640877	3.60651	2.50673	0.0196	uninfected-vs-pair_fed	NA	chr10:122433591-122434071	TCONS_00007859	2.31501	5.20327	3.30125	0.413945	1.57351	1.08643	0	0.497511	1.42512
XLOC_004240	XLOC_004240	Avpr1a	chr10:122448447-122454125	ENSMUSG00000020123	ENSMUST00000020323	9.63715	-0.345925	0.194467	OK	no	LCMV	uninfected	9.63715	7.58254	-1.06459	0.06465	uninfected-vs-LCMV	9.63715	-0.438147	0.0783887	OK	no	LCMV	pair_fed	9.63715	7.11301	-1.35424	0.0198	pair_fed-vs-LCMV	7.58254	0.092222	0.833464	OK	no	pair_fed	uninfected	7.11301	7.58254	0.282132	0.6223	uninfected-vs-pair_fed	Avpr1a	chr10:122448447-122454125	TCONS_00007860,TCONS_00007861	6.96152	8.03684	7.74927	8.34721	9.51748	11.0468	6.81379	8.65002	5.87522
XLOC_004242	XLOC_004242	Ppm1h	chr10:122678777-122945795	ENSMUSG00000034613,ENSMUSG00000099225	ENSMUST00000067918,ENSMUST00000161487,ENSMUST00000162969,ENSMUST00000185165	1.9367	-1.35658	0.0387679	OK	yes	LCMV	uninfected	1.9367	0.756295	-0.915016	0.0082	uninfected-vs-LCMV	1.9367	-1.50492	0.0262558	OK	yes	LCMV	pair_fed	1.9367	0.682396	-0.938743	0.0051	pair_fed-vs-LCMV	0.756295	0.14834	0.923674	OK	no	pair_fed	uninfected	0.682396	0.756295	0.0749166	0.7938	uninfected-vs-pair_fed	Mir8104,Ppm1h	chr10:122678777-122945795	TCONS_00007863,TCONS_00007864,TCONS_00007865,TCONS_00007866,TCONS_00007867	0.829659	0.560184	0.879041	2.29297	1.68126	1.83586	0.921215	0.439321	0.686652
XLOC_004243	XLOC_004243	Fam19a2	chr10:123264075-123741204	ENSMUSG00000044071	ENSMUST00000050756	1.63834	0.215398	0.608926	OK	no	LCMV	uninfected	1.41111	1.63834	0.537728	0.35295	uninfected-vs-LCMV	2.10322	0.575762	0.0494229	OK	yes	LCMV	pair_fed	1.41111	2.10322	1.47113	0.0111	pair_fed-vs-LCMV	2.10322	-0.360364	0.287927	OK	no	pair_fed	uninfected	2.10322	1.63834	-0.94977	0.11105	uninfected-vs-pair_fed	Fam19a2	chr10:123264075-123741204	TCONS_00007868	2.51259	1.09329	1.30914	0.673463	1.78336	1.77653	3.82002	1.44758	1.04205
XLOC_004246	XLOC_004246	-	chr10:125163582-125163709	NA	NA	241.083	-1.42345	0.0756448	OK	no	LCMV	uninfected	241.083	89.8804	-1.59947	0.01895	uninfected-vs-LCMV	241.083	-1.55562	0.0401044	OK	yes	LCMV	pair_fed	241.083	82.0121	-1.71397	0.00855	pair_fed-vs-LCMV	89.8804	0.13217	0.93506	OK	no	pair_fed	uninfected	82.0121	89.8804	0.123875	0.82185	uninfected-vs-pair_fed	NA	chr10:125163582-125163709	TCONS_00007871	39.8417	45.7577	184.042	240.055	281.538	201.656	111.097	109.605	25.3344
XLOC_004248	XLOC_004248	Lrig3	chr10:125966218-126015359	ENSMUSG00000020105	ENSMUST00000074807	2.87762	0.448418	0.120576	OK	no	LCMV	uninfected	2.10885	2.87762	1.23074	0.03445	uninfected-vs-LCMV	2.18879	0.0536723	0.929711	OK	no	LCMV	pair_fed	2.10885	2.18879	0.144046	0.80835	pair_fed-vs-LCMV	2.87762	0.394745	0.174851	OK	no	pair_fed	uninfected	2.18879	2.87762	1.10268	0.05625	uninfected-vs-pair_fed	Lrig3	chr10:125966218-126015359	TCONS_00007873	3.22801	2.9648	2.44007	1.45465	1.8771	2.99481	1.88083	2.65146	2.03407
XLOC_004250	XLOC_004250	Ctdsp2	chr10:126978716-126999975	ENSMUSG00000065430,ENSMUSG00000072837,ENSMUSG00000078429	ENSMUST00000083496,ENSMUST00000102105,ENSMUST00000105255,ENSMUST00000105256	62.2697	0.503745	0.879192	OK	no	LCMV	uninfected	43.9172	62.2697	0.108238	0.6978	uninfected-vs-LCMV	102.405	1.22143	0.65317	OK	no	LCMV	pair_fed	43.9172	102.405	0.282078	0.3958	pair_fed-vs-LCMV	102.405	-0.717682	0.831146	OK	no	pair_fed	uninfected	102.405	62.2697	-0.167567	0.61835	uninfected-vs-pair_fed	Ctdsp2,Mir26a-2,Mir546	chr10:126978716-126999975	TCONS_00007875,TCONS_00007876,TCONS_00007877,TCONS_00007878	68.4467	18.5151	99.8473	91.3382	28.0239	12.3895	30.5974	157.262	119.355
XLOC_004251	XLOC_004251	Avil	chr10:127000708-127030840	ENSMUSG00000025432	ENSMUST00000026500,ENSMUST00000129173	0.0607492	-1.15367	1	NOTEST	no	LCMV	uninfected	0.0607492	0.0273056	0	1	uninfected-vs-LCMV	0.11149	0.875976	1	NOTEST	no	LCMV	pair_fed	0.0607492	0.11149	0	1	pair_fed-vs-LCMV	0.11149	-2.02964	1	NOTEST	no	pair_fed	uninfected	0.11149	0.0273056	0	1	uninfected-vs-pair_fed	Avil	chr10:127000708-127030840	TCONS_00007879,TCONS_00007880	0.0406653	0.027029	0.0142225	0	0.080004	0.102244	0.0491555	0.2259	0.0594137
XLOC_004252	XLOC_004252	Mettl1	chr10:127041931-127047189	ENSMUSG00000006732	ENSMUST00000006915,ENSMUST00000120542	7.09116	-1.07645	0.000470085	OK	yes	LCMV	uninfected	7.09116	3.36259	-2.6926	5e-05	uninfected-vs-LCMV	7.09116	-0.845893	0.0157594	OK	yes	LCMV	pair_fed	7.09116	3.94528	-1.82954	0.00275	pair_fed-vs-LCMV	3.94528	-0.230555	0.667709	OK	no	pair_fed	uninfected	3.94528	3.36259	-0.459882	0.4104	uninfected-vs-pair_fed	Mettl1	chr10:127041931-127047189	TCONS_00007881,TCONS_00007882,TCONS_00007883	3.096	2.62168	4.3701	8.8863	6.6764	5.71078	4.23273	3.8882	3.71492
XLOC_004253	XLOC_004253	Cyp27b1	chr10:127048249-127052969	ENSMUSG00000006724	ENSMUST00000165764	0.0224547	#NAME?	1	NOTEST	no	LCMV	uninfected	0.0224547	0	0	1	uninfected-vs-LCMV	0.0224547	#NAME?	1	NOTEST	no	LCMV	pair_fed	0.0224547	0	0	1	pair_fed-vs-LCMV	0	0	1	NOTEST	no	pair_fed	uninfected	0	0	0	1	uninfected-vs-pair_fed	Cyp27b1	chr10:127048249-127052969	TCONS_00007884	0	0	0	0	0.0290999	0.0382643	0	0	0
XLOC_004254	XLOC_004254	Cdk4	chr10:127063533-127070261	ENSMUSG00000006728	ENSMUST00000006911,ENSMUST00000120226	24.2077	0.0245592	0.987465	OK	no	LCMV	uninfected	23.7991	24.2077	0.0222622	0.96645	uninfected-vs-LCMV	23.7991	-0.195266	0.899667	OK	no	LCMV	pair_fed	23.7991	20.7864	-0.168752	0.7393	pair_fed-vs-LCMV	24.2077	0.219825	0.882232	OK	no	pair_fed	uninfected	20.7864	24.2077	0.196527	0.7034	uninfected-vs-pair_fed	Cdk4	chr10:127063533-127070261	TCONS_00007885,TCONS_00007886,TCONS_00007887	24.1404	27.9933	20.4894	26.7705	27.5617	17.0651	25.2233	20.5027	16.6332
XLOC_004255	XLOC_004255	-	chr10:127070495-127071508	NA	NA	18.4395	0.108508	0.961353	OK	no	LCMV	uninfected	17.1035	18.4395	0.0853808	0.89045	uninfected-vs-LCMV	30.7683	0.847149	0.413558	OK	no	LCMV	pair_fed	17.1035	30.7683	0.785001	0.19015	pair_fed-vs-LCMV	30.7683	-0.738641	0.419571	OK	no	pair_fed	uninfected	30.7683	18.4395	-0.770587	0.19445	uninfected-vs-pair_fed	NA	chr10:127070495-127071508	TCONS_00007888	5.60687	24.9055	24.8062	8.62781	34.3863	8.29648	35.9443	31.9439	24.4167
XLOC_004256	XLOC_004256	Agap2	chr10:127078906-127093169	ENSMUSG00000025422	ENSMUST00000039259	1.22803	-2.87372	0.000470085	OK	yes	LCMV	uninfected	1.22803	0.167545	-5.29993	5e-05	uninfected-vs-LCMV	1.22803	-2.56279	0.000470085	OK	yes	LCMV	pair_fed	1.22803	0.207841	-5.28258	5e-05	pair_fed-vs-LCMV	0.207841	-0.310932	1	NOTEST	no	pair_fed	uninfected	0.207841	0.167545	0	1	uninfected-vs-pair_fed	Agap2	chr10:127078906-127093169	TCONS_00007889,TCONS_00007890	0.173274	0.159011	0.170349	2.18641	0.934277	0.563394	0.273981	0.204279	0.145262
XLOC_004257	XLOC_004257	B4galnt1	chr10:127165155-127172340	ENSMUSG00000006731	ENSMUST00000006914	61.0584	-0.615574	0.00661935	OK	yes	LCMV	uninfected	61.0584	39.851	-1.87202	0.001	uninfected-vs-LCMV	61.0584	-0.255474	0.400115	OK	no	LCMV	pair_fed	61.0584	51.1493	-0.76941	0.18035	pair_fed-vs-LCMV	51.1493	-0.3601	0.173152	OK	no	pair_fed	uninfected	51.1493	39.851	-1.10147	0.05555	uninfected-vs-pair_fed	B4galnt1	chr10:127165155-127172340	TCONS_00007891,TCONS_00007892	37.069	43.256	39.228	69.4159	51.459	62.3002	61.2932	46.9914	45.1634
XLOC_004258	XLOC_004258	F420014N23Rik	chr10:127190377-127211622	ENSMUSG00000097331	ENSMUST00000181578	0.14565	-0.637044	1	NOTEST	no	LCMV	uninfected	0.14565	0.0936574	0	1	uninfected-vs-LCMV	0.19627	0.430329	1	NOTEST	no	LCMV	pair_fed	0.14565	0.19627	0	1	pair_fed-vs-LCMV	0.19627	-1.06737	1	NOTEST	no	pair_fed	uninfected	0.19627	0.0936574	0	1	uninfected-vs-pair_fed	F420014N23Rik	chr10:127190377-127211622	TCONS_00007893	0.0867241	0.132891	0.0613574	0.254685	0.127085	0.0551811	0.241734	0.171515	0.17556
XLOC_004259	XLOC_004259	Dctn2	chr10:127266261-127289681	ENSMUSG00000025410	ENSMUST00000026479	66.8369	0.0746538	0.913165	OK	no	LCMV	uninfected	63.4663	66.8369	0.167805	0.76725	uninfected-vs-LCMV	69.3393	0.127682	0.830614	OK	no	LCMV	pair_fed	63.4663	69.3393	0.286022	0.6169	pair_fed-vs-LCMV	69.3393	-0.0530286	0.935998	OK	no	pair_fed	uninfected	69.3393	66.8369	-0.129341	0.8237	uninfected-vs-pair_fed	Dctn2	chr10:127266261-127289681	TCONS_00007894,TCONS_00007895	70.673	73.0344	56.8032	55.152	69.451	65.7958	72.7811	75.4694	59.7673
XLOC_004261	XLOC_004261	Ddit3	chr10:127289695-127311786	ENSMUSG00000025408	ENSMUST00000026475	23.9697	-1.50281	0.044255	OK	yes	LCMV	uninfected	23.9697	8.45808	-1.69961	0.0097	uninfected-vs-LCMV	23.9697	-1.87388	0.0125631	OK	yes	LCMV	pair_fed	23.9697	6.53989	-2.09266	0.0021	pair_fed-vs-LCMV	8.45808	0.371063	0.782993	OK	no	pair_fed	uninfected	6.53989	8.45808	0.348492	0.5481	uninfected-vs-pair_fed	Ddit3	chr10:127289695-127311786	TCONS_00007897	5.83376	12.6888	6.85165	26.2316	25.9566	19.721	6.76589	5.54298	7.3108
XLOC_004263	XLOC_004263	Arhgap9	chr10:127322862-127341589	ENSMUSG00000040345	ENSMUST00000069548	10.1548	-2.1231	0.000470085	OK	yes	LCMV	uninfected	10.1548	2.33106	-5.21878	5e-05	uninfected-vs-LCMV	10.1548	-2.12942	0.000470085	OK	yes	LCMV	pair_fed	10.1548	2.32086	-5.32877	5e-05	pair_fed-vs-LCMV	2.33106	0.00632498	0.992968	OK	no	pair_fed	uninfected	2.32086	2.33106	0.0138874	0.9804	uninfected-vs-pair_fed	Arhgap9	chr10:127322862-127341589	TCONS_00007899,TCONS_00007900,TCONS_00007901,TCONS_00007902,TCONS_00007903	1.64972	2.54704	2.79642	12.9596	9.31534	8.18934	2.66356	2.37631	1.92271
XLOC_004264	XLOC_004264	-	chr10:127370577-127370894	NA	NA	3.86392	-1.98505	0.0385783	OK	yes	LCMV	uninfected	3.86392	0.976039	-1.54284	0.00815	uninfected-vs-LCMV	3.86392	-0.911512	0.259653	OK	no	LCMV	pair_fed	3.86392	2.05417	-1.04137	0.09635	pair_fed-vs-LCMV	2.05417	-1.07354	0.29506	OK	no	pair_fed	uninfected	2.05417	0.976039	-0.802331	0.11475	uninfected-vs-pair_fed	NA	chr10:127370577-127370894	TCONS_00007904	1.54441	1.09746	0.286247	7.78838	1.30899	2.49439	2.83916	2.92525	0.398085
XLOC_004265	XLOC_004265	-	chr10:127371640-127371975	NA	NA	3.58965	-1.43366	0.224107	OK	no	LCMV	uninfected	3.58965	1.32885	-1.42977	0.0785	uninfected-vs-LCMV	3.58965	-0.869899	0.39094	OK	no	LCMV	pair_fed	3.58965	1.9642	-0.758525	0.1739	pair_fed-vs-LCMV	1.9642	-0.563765	0.742295	OK	no	pair_fed	uninfected	1.9642	1.32885	-0.463894	0.4945	uninfected-vs-pair_fed	NA	chr10:127371640-127371975	TCONS_00007905	2.49197	1.49458	0	5.18281	1.63286	3.95329	1.20031	1.28979	3.40251
XLOC_004266	XLOC_004266	-	chr10:127373825-127374147	NA	NA	2.02452	0.360699	0.825975	OK	no	LCMV	uninfected	1.57667	2.02452	0.319822	0.60915	uninfected-vs-LCMV	1.68054	0.0920414	0.973132	OK	no	LCMV	pair_fed	1.57667	1.68054	0.0740321	0.92595	pair_fed-vs-LCMV	2.02452	0.268657	0.874802	OK	no	pair_fed	uninfected	1.68054	2.02452	0.239239	0.6904	uninfected-vs-pair_fed	NA	chr10:127373825-127374147	TCONS_00007906	1.61226	1.07029	3.39101	1.97825	0.834537	1.91722	1.05152	1.37569	2.6144
XLOC_004267	XLOC_004267	R3hdm2	chr10:127380661-127499384	ENSMUSG00000025404	ENSMUST00000064793,ENSMUST00000077046,ENSMUST00000105249,ENSMUST00000105250,ENSMUST00000105251,ENSMUST00000164831,ENSMUST00000166820,ENSMUST00000170336	34.707	0.245435	0.474514	OK	no	LCMV	uninfected	29.2775	34.707	0.674904	0.23635	uninfected-vs-LCMV	32.004	0.128459	0.768201	OK	no	LCMV	pair_fed	29.2775	32.004	0.355782	0.52825	pair_fed-vs-LCMV	34.707	0.116976	0.80241	OK	no	pair_fed	uninfected	32.004	34.707	0.323362	0.57435	uninfected-vs-pair_fed	R3hdm2	chr10:127380661-127499384	TCONS_00007907,TCONS_00007908,TCONS_00007909,TCONS_00007910,TCONS_00007911,TCONS_00007912,TCONS_00007913,TCONS_00007914,TCONS_00007915,TCONS_00007916,TCONS_00007917,TCONS_00007918,TCONS_00007919,TCONS_00007920,TCONS_00007921,TCONS_00007922	36.144	36.68	31.2971	30.5664	28.7709	28.4952	33.0547	33.9233	29.034
XLOC_004268	XLOC_004268	Stac3	chr10:127501685-127508823	ENSMUSG00000040287	ENSMUST00000035839,ENSMUST00000160019	0.64804	0.597726	1	NOTEST	no	LCMV	uninfected	0.428222	0.64804	0	1	uninfected-vs-LCMV	0.428222	-0.420531	1	NOTEST	no	LCMV	pair_fed	0.428222	0.319946	0	1	pair_fed-vs-LCMV	0.64804	1.01826	1	NOTEST	no	pair_fed	uninfected	0.319946	0.64804	0	1	uninfected-vs-pair_fed	Stac3	chr10:127501685-127508823	TCONS_00007923,TCONS_00007924	0.517301	0.651024	0.775797	0.340923	0.343937	0.599805	0.182753	0.614768	0.162316
XLOC_004269	XLOC_004269	Ndufa4l2	chr10:127514938-127522444	ENSMUSG00000040280	ENSMUST00000035735	1.86855	-0.426619	0.932974	OK	no	LCMV	uninfected	1.86855	1.39021	-0.0940789	0.81545	uninfected-vs-LCMV	2.09605	0.165755	0.973621	OK	no	LCMV	pair_fed	1.86855	2.09605	0.0433051	0.9273	pair_fed-vs-LCMV	2.09605	-0.592374	0.894404	OK	no	pair_fed	uninfected	2.09605	1.39021	-0.129197	0.72895	uninfected-vs-pair_fed	Ndufa4l2	chr10:127514938-127522444	TCONS_00007925	0.930773	1.55891	1.68094	2.18253	1.64755	1.77556	2.36195	2.51551	1.41068
XLOC_004271	XLOC_004271	Stat6	chr10:127642028-127666710	ENSMUSG00000002147	ENSMUST00000092074	20.7107	-0.278993	0.403058	OK	no	LCMV	uninfected	20.7107	17.0691	-0.774637	0.1824	uninfected-vs-LCMV	20.7107	-0.329404	0.294278	OK	no	LCMV	pair_fed	20.7107	16.483	-0.903835	0.11435	pair_fed-vs-LCMV	17.0691	0.05041	0.930805	OK	no	pair_fed	uninfected	16.483	17.0691	0.13749	0.81095	uninfected-vs-pair_fed	Stat6	chr10:127642028-127666710	TCONS_00007927,TCONS_00007928	17.3899	16.1813	17.6359	20.6407	18.7651	22.7264	16.3132	17.093	16.0427
XLOC_004273	XLOC_004273	Nemp1	chr10:127667143-127701051	ENSMUSG00000040195	ENSMUST00000048099,ENSMUST00000118612,ENSMUST00000118728	4.50862	0.937368	0.108827	OK	no	LCMV	uninfected	2.35434	4.50862	1.24494	0.0302	uninfected-vs-LCMV	5.20856	1.14556	0.0362745	OK	yes	LCMV	pair_fed	2.35434	5.20856	1.56899	0.00755	pair_fed-vs-LCMV	5.20856	-0.208196	0.793325	OK	no	pair_fed	uninfected	5.20856	4.50862	-0.332135	0.5618	uninfected-vs-pair_fed	Nemp1	chr10:127667143-127701051	TCONS_00007930,TCONS_00007931,TCONS_00007932,TCONS_00007933,TCONS_00007934,TCONS_00007935	4.45193	4.5902	4.48374	1.84147	2.73561	2.48593	6.14848	5.39758	4.07961
XLOC_004274	XLOC_004274	Myo1a	chr10:127705169-127720887	ENSMUSG00000025401	ENSMUST00000079590	0.0129951	-0.203736	1	NOTEST	no	LCMV	uninfected	0.0129951	0.0112836	0	1	uninfected-vs-LCMV	0.0129951	-0.70322	1	NOTEST	no	LCMV	pair_fed	0.0129951	0.00798159	0	1	pair_fed-vs-LCMV	0.0112836	0.499484	1	NOTEST	no	pair_fed	uninfected	0.00798159	0.0112836	0	1	uninfected-vs-pair_fed	Myo1a	chr10:127705169-127720887	TCONS_00007936	0.0193967	0	0.0144543	0.0389853	0	0	0.0239448	0	0
XLOC_004275	XLOC_004275	Tac2	chr10:127724477-127731767	ENSMUSG00000025400	ENSMUST00000026466,ENSMUST00000179960	0.0265536	Inf	1	NOTEST	no	LCMV	uninfected	0	0.0265536	0	1	uninfected-vs-LCMV	0	0	1	NOTEST	no	LCMV	pair_fed	0	0	0	1	pair_fed-vs-LCMV	0.0265536	Inf	1	NOTEST	no	pair_fed	uninfected	0	0.0265536	0	1	uninfected-vs-pair_fed	Tac2	chr10:127724477-127731767	TCONS_00007937,TCONS_00007938	0	0	0.0796609	0	0	0	0	0	0
XLOC_004276	XLOC_004276	Zbtb39	chr10:127739537-127751732	ENSMUSG00000044617	ENSMUST00000054287	2.4612	0.403768	0.459723	OK	no	LCMV	uninfected	1.86037	2.4612	0.706278	0.22475	uninfected-vs-LCMV	2.23412	0.264113	0.696659	OK	no	LCMV	pair_fed	1.86037	2.23412	0.437506	0.44125	pair_fed-vs-LCMV	2.4612	0.139654	0.885896	OK	no	pair_fed	uninfected	2.23412	2.4612	0.215978	0.71105	uninfected-vs-pair_fed	Zbtb39	chr10:127739537-127751732	TCONS_00007939	2.79538	2.42128	2.16693	2.51887	1.52593	1.53632	2.27296	2.24835	2.18105
XLOC_004278	XLOC_004278	Rdh18-ps	chr10:127824283-127843938	ENSMUSG00000054031	ENSMUST00000137395,ENSMUST00000143917	1.28513	2.99026	0.0776426	OK	no	LCMV	uninfected	0.16173	1.28513	2.23564	0.01955	uninfected-vs-LCMV	0.865904	2.42062	0.119137	OK	no	LCMV	pair_fed	0.16173	0.865904	1.7892	0.0339	pair_fed-vs-LCMV	1.28513	0.569641	0.331202	OK	no	pair_fed	uninfected	0.865904	1.28513	0.889194	0.1357	uninfected-vs-pair_fed	Rdh18-ps	chr10:127824283-127843938	TCONS_00007949,TCONS_00007950	0.875048	1.81909	1.16127	0.150048	0.154585	0.180557	0.626581	1.22277	0.748364
XLOC_004279	XLOC_004279	Rdh19	chr10:127849927-127861176	ENSMUSG00000054052	ENSMUST00000077530	0.0559324	1.37488	1	NOTEST	no	LCMV	uninfected	0.0215667	0.0559324	0	1	uninfected-vs-LCMV	0.0616784	1.51596	1	NOTEST	no	LCMV	pair_fed	0.0215667	0.0616784	0	1	pair_fed-vs-LCMV	0.0616784	-0.141082	1	NOTEST	no	pair_fed	uninfected	0.0616784	0.0559324	0	1	uninfected-vs-pair_fed	Rdh19	chr10:127849927-127861176	TCONS_00007951	0.0346746	0.039873	0.0932495	0.0273134	0	0.0373868	0.0823047	0.06849	0.0342405
XLOC_004280	XLOC_004280	BC089597	chr10:127866473-127877317	ENSMUSG00000074639	ENSMUST00000092058	214.535	0.764421	0.00267838	OK	yes	LCMV	uninfected	126.294	214.535	2.0935	0.00035	uninfected-vs-LCMV	167.849	0.410373	0.149705	OK	no	LCMV	pair_fed	126.294	167.849	1.14804	0.04555	pair_fed-vs-LCMV	214.535	0.354048	0.243257	OK	no	pair_fed	uninfected	167.849	214.535	0.964144	0.0881	uninfected-vs-pair_fed	BC089597	chr10:127866473-127877317	TCONS_00007952	224.155	263.351	156.099	81.9577	136.594	160.331	150.635	195.97	156.942
XLOC_004281	XLOC_004281	Sdr9c7	chr10:127898517-127915061	ENSMUSG00000040127	ENSMUST00000047134	7.47798	1.01495	0.000470085	OK	yes	LCMV	uninfected	3.70045	7.47798	2.96919	5e-05	uninfected-vs-LCMV	6.24903	0.755932	0.00199201	OK	yes	LCMV	pair_fed	3.70045	6.24903	2.19135	0.00025	pair_fed-vs-LCMV	7.47798	0.259018	0.373816	OK	no	pair_fed	uninfected	6.24903	7.47798	0.804297	0.1619	uninfected-vs-pair_fed	Sdr9c7	chr10:127898517-127915061	TCONS_00007953,TCONS_00007954	7.56435	7.66244	7.20716	1.70858	5.85694	3.53581	5.78065	6.50165	6.46478
XLOC_004283	XLOC_004283	Prim1	chr10:128015167-128030037	ENSMUSG00000025395	ENSMUST00000026461,ENSMUST00000178041	3.68391	-1.18926	0.000881446	OK	yes	LCMV	uninfected	3.68391	1.61549	-2.58617	0.0001	uninfected-vs-LCMV	3.68391	-1.18159	0.00127048	OK	yes	LCMV	pair_fed	3.68391	1.62411	-2.56448	0.00015	pair_fed-vs-LCMV	1.62411	-0.00767203	0.992649	OK	no	pair_fed	uninfected	1.62411	1.61549	-0.0151986	0.9799	uninfected-vs-pair_fed	Prim1	chr10:128015167-128030037	TCONS_00007956,TCONS_00007957	1.26536	1.57696	2.00417	4.62936	3.4884	2.93397	2.35452	1.24569	1.27211
XLOC_004284	XLOC_004284	Naca	chr10:128035345-128048682	ENSMUSG00000061315	ENSMUST00000073868,ENSMUST00000092048	162.555	0.0283318	0.958582	OK	no	LCMV	uninfected	159.394	162.555	0.0854661	0.88165	uninfected-vs-LCMV	168.209	0.0776546	0.873616	OK	no	LCMV	pair_fed	159.394	168.209	0.234037	0.6881	pair_fed-vs-LCMV	168.209	-0.0493227	0.925342	OK	no	pair_fed	uninfected	168.209	162.555	-0.148075	0.7978	uninfected-vs-pair_fed	Naca	chr10:128035345-128048682	TCONS_00007958,TCONS_00007959,TCONS_00007960	155.537	191.369	140.761	155.277	163.736	159.17	172.587	181.631	150.408
XLOC_004285	XLOC_004285	Ptges3	chr10:128058953-128077272	ENSMUSG00000071072	ENSMUST00000052798,ENSMUST00000084771	61.8391	-0.328533	0.209646	OK	no	LCMV	uninfected	61.8391	49.2453	-1.03775	0.0717	uninfected-vs-LCMV	61.8391	-0.33785	0.200643	OK	no	LCMV	pair_fed	61.8391	48.9283	-1.06056	0.0674	pair_fed-vs-LCMV	49.2453	0.00931647	0.984695	OK	no	pair_fed	uninfected	48.9283	49.2453	0.0297229	0.958	uninfected-vs-pair_fed	Ptges3	chr10:128058953-128077272	TCONS_00007961,TCONS_00007962	51.7125	50.5146	45.5088	48.6971	81.7103	55.1101	49.4099	48.6558	48.7193
XLOC_004286	XLOC_004286	Atp5b	chr10:128083272-128090391	ENSMUSG00000025393	ENSMUST00000026459	603.034	0.506948	0.234362	OK	no	LCMV	uninfected	424.36	603.034	0.99358	0.0836	uninfected-vs-LCMV	693.26	0.708106	0.0790284	OK	no	LCMV	pair_fed	424.36	693.26	1.36012	0.02005	pair_fed-vs-LCMV	693.26	-0.201158	0.767506	OK	no	pair_fed	uninfected	693.26	603.034	-0.36735	0.5272	uninfected-vs-pair_fed	Atp5b	chr10:128083272-128090391	TCONS_00007963	618.005	663.747	527.35	371.264	443.539	458.279	710.181	748.235	621.363
XLOC_004289	XLOC_004289	Baz2a	chr10:128092782-128129303	ENSMUSG00000040054	ENSMUST00000045621,ENSMUST00000170054	6.69856	0.0691892	0.878852	OK	no	LCMV	uninfected	6.38489	6.69856	0.22074	0.6971	uninfected-vs-LCMV	6.42098	0.00813021	0.986565	OK	no	LCMV	pair_fed	6.38489	6.42098	0.0258805	0.96435	pair_fed-vs-LCMV	6.69856	0.061059	0.897026	OK	no	pair_fed	uninfected	6.42098	6.69856	0.194481	0.7337	uninfected-vs-pair_fed	Baz2a	chr10:128092782-128129303	TCONS_00007967,TCONS_00007968	7.00508	6.22588	6.86473	6.49242	6.05017	6.61209	6.10424	6.45375	6.70494
XLOC_004290	XLOC_004290	Gls2	chr10:128194456-128211794	ENSMUSG00000044005	ENSMUST00000044776	214.575	1.17038	0.000470085	OK	yes	LCMV	uninfected	95.3364	214.575	2.69496	5e-05	uninfected-vs-LCMV	268.275	1.49261	0.000470085	OK	yes	LCMV	pair_fed	95.3364	268.275	3.17898	5e-05	pair_fed-vs-LCMV	268.275	-0.322228	0.482233	OK	no	pair_fed	uninfected	268.275	214.575	-0.674825	0.24305	uninfected-vs-pair_fed	Gls2	chr10:128194456-128211794	TCONS_00007969,TCONS_00007970,TCONS_00007971,TCONS_00007972	201.108	222.455	220.162	125.312	72.6821	88.0153	396.688	236.071	172.064
XLOC_004291	XLOC_004291	-	chr10:128213233-128213473	NA	NA	5.37357	3.60587	0.377672	OK	no	LCMV	uninfected	0.441353	5.37357	2.51861	0.1646	uninfected-vs-LCMV	1.57589	1.83616	0.549467	OK	no	LCMV	pair_fed	0.441353	1.57589	1.23317	0.29985	pair_fed-vs-LCMV	5.37357	1.76971	0.288892	OK	no	pair_fed	uninfected	1.57589	5.37357	1.6084	0.11155	uninfected-vs-pair_fed	NA	chr10:128213233-128213473	TCONS_00007973	3.75742	1.29441	11.0689	0	0	1.32406	0	1.1625	3.56517
XLOC_004293	XLOC_004293	Timeless	chr10:128225837-128252941	ENSMUSG00000039994	ENSMUST00000055539,ENSMUST00000105242,ENSMUST00000105244,ENSMUST00000105245	1.92503	-0.836696	0.00127048	OK	yes	LCMV	uninfected	1.92503	1.07787	-2.12514	0.00015	uninfected-vs-LCMV	1.92503	-0.911522	0.00163616	OK	yes	LCMV	pair_fed	1.92503	1.02339	-2.22489	0.0002	pair_fed-vs-LCMV	1.07787	0.0748259	0.911583	OK	no	pair_fed	uninfected	1.02339	1.07787	0.175314	0.76335	uninfected-vs-pair_fed	Timeless	chr10:128225837-128252941	TCONS_00007975,TCONS_00007976,TCONS_00007977,TCONS_00007978,TCONS_00007979,TCONS_00007980,TCONS_00007981	1.22312	1.00184	1.00865	2.24417	1.77303	1.75789	1.50835	0.933322	0.62851
XLOC_004294	XLOC_004294	Apon	chr10:128254130-128255901	ENSMUSG00000051716	ENSMUST00000060782	211.476	-0.657528	0.0225762	OK	yes	LCMV	uninfected	211.476	134.068	-1.70739	0.00425	uninfected-vs-LCMV	211.476	-0.492672	0.111189	OK	no	LCMV	pair_fed	211.476	150.297	-1.27231	0.03105	pair_fed-vs-LCMV	150.297	-0.164856	0.700044	OK	no	pair_fed	uninfected	150.297	134.068	-0.436805	0.44545	uninfected-vs-pair_fed	Apon	chr10:128254130-128255901	TCONS_00007982	128.208	107.759	166.237	186.893	259.333	188.201	221.056	144.342	85.494
XLOC_004295	XLOC_004295	Apof	chr10:128267996-128270151	ENSMUSG00000047631	ENSMUST00000050901	340.344	-0.168991	0.759099	OK	no	LCMV	uninfected	340.344	302.724	-0.370831	0.5155	uninfected-vs-LCMV	340.344	-0.0111686	0.986282	OK	no	LCMV	pair_fed	340.344	337.72	-0.0240926	0.9632	pair_fed-vs-LCMV	337.72	-0.157823	0.778701	OK	no	pair_fed	uninfected	337.72	302.724	-0.345457	0.54215	uninfected-vs-pair_fed	Apof	chr10:128267996-128270151	TCONS_00007983	304.738	274.045	329.389	264.078	343.712	413.243	426.546	321.638	264.975
XLOC_004296	XLOC_004296	Stat2	chr10:128270575-128292849	ENSMUSG00000040033	ENSMUST00000085708,ENSMUST00000105238	24.2824	-0.930895	0.000470085	OK	yes	LCMV	uninfected	24.2824	12.7369	-2.91206	5e-05	uninfected-vs-LCMV	24.2824	-1.01399	0.000470085	OK	yes	LCMV	pair_fed	24.2824	12.024	-3.17808	5e-05	pair_fed-vs-LCMV	12.7369	0.0830961	0.844586	OK	no	pair_fed	uninfected	12.024	12.7369	0.266907	0.6397	uninfected-vs-pair_fed	Stat2	chr10:128270575-128292849	TCONS_00007984,TCONS_00007985	12.5061	13.4565	12.2481	21.5112	24.4755	26.8603	12.6299	12.3251	11.117
XLOC_004297	XLOC_004297	Pan2	chr10:128303334-128321440	ENSMUSG00000005682	ENSMUST00000005825	7.78304	0.258266	0.367558	OK	no	LCMV	uninfected	6.50733	7.78304	0.825155	0.15775	uninfected-vs-LCMV	6.9133	0.0873077	0.834278	OK	no	LCMV	pair_fed	6.50733	6.9133	0.279005	0.62355	pair_fed-vs-LCMV	7.78304	0.170958	0.598453	OK	no	pair_fed	uninfected	6.9133	7.78304	0.5488	0.34335	uninfected-vs-pair_fed	Pan2	chr10:128303334-128321440	TCONS_00007986,TCONS_00007987	8.65953	7.4226	7.26698	7.17164	6.01588	6.33448	7.12568	6.66598	6.94823
XLOC_004298	XLOC_004298	Cnpy2	chr10:128322458-128327187	ENSMUSG00000025381	ENSMUST00000026446	71.3884	0.25075	0.384216	OK	no	LCMV	uninfected	59.9991	71.3884	0.804167	0.1691	uninfected-vs-LCMV	60.4953	0.0118826	0.980909	OK	no	LCMV	pair_fed	59.9991	60.4953	0.0385728	0.9462	pair_fed-vs-LCMV	71.3884	0.238867	0.414801	OK	no	pair_fed	uninfected	60.4953	71.3884	0.775808	0.19105	uninfected-vs-pair_fed	Cnpy2	chr10:128322458-128327187	TCONS_00007988	66.497	79.5341	68.1342	58.5414	59.3568	62.0991	71.7223	68.752	41.0116
XLOC_004299	XLOC_004299	Cs	chr10:128337831-128362479	ENSMUSG00000005683	ENSMUST00000005826	42.0538	0.586824	0.0104619	OK	yes	LCMV	uninfected	27.9997	42.0538	1.79323	0.0017	uninfected-vs-LCMV	30.398	0.118564	0.766436	OK	no	LCMV	pair_fed	27.9997	30.398	0.368464	0.52525	pair_fed-vs-LCMV	42.0538	0.46826	0.0531601	OK	no	pair_fed	uninfected	30.398	42.0538	1.42461	0.01215	uninfected-vs-pair_fed	Cs	chr10:128337831-128362479	TCONS_00007989	47.7361	39.3176	39.1078	25.7766	32.5267	25.696	28.7883	31.0904	31.3154
XLOC_004301	XLOC_004301	Ankrd52	chr10:128377118-128401224	ENSMUSG00000014498,ENSMUSG00000098701	ENSMUST00000014642,ENSMUST00000184999	5.46529	-0.0235834	0.972577	OK	no	LCMV	uninfected	5.46529	5.37668	-0.0479078	0.9231	uninfected-vs-LCMV	5.46529	-0.113236	0.84346	OK	no	LCMV	pair_fed	5.46529	5.05273	-0.224115	0.6381	pair_fed-vs-LCMV	5.37668	0.0896527	0.886847	OK	no	pair_fed	uninfected	5.05273	5.37668	0.177131	0.7135	uninfected-vs-pair_fed	Ankrd52,Mir6914	chr10:128377118-128401224	TCONS_00007991,TCONS_00007992,TCONS_00007993,TCONS_00007994	6.27577	5.15437	4.69989	6.99714	4.84442	4.55432	4.74253	5.41038	5.00528
XLOC_004304	XLOC_004304	Rnf41	chr10:128411615-128441438	ENSMUSG00000025373	ENSMUST00000096386,ENSMUST00000171342	2.55392	-0.267616	0.399302	OK	no	LCMV	uninfected	2.55392	2.12152	-0.759842	0.1799	uninfected-vs-LCMV	2.55392	-0.388572	0.166484	OK	no	LCMV	pair_fed	2.55392	1.9509	-1.10324	0.05265	pair_fed-vs-LCMV	2.12152	0.120955	0.788546	OK	no	pair_fed	uninfected	1.9509	2.12152	0.336758	0.55575	uninfected-vs-pair_fed	Rnf41	chr10:128411615-128441438	TCONS_00007997,TCONS_00007998,TCONS_00007999	1.92555	2.11429	2.3247	3.10484	2.48152	2.0754	2.00144	1.91852	1.93274
XLOC_004307	XLOC_004307	Smarcc2	chr10:128459235-128490173	ENSMUSG00000025369	ENSMUST00000026433,ENSMUST00000099131,ENSMUST00000105235	18.5722	0.290385	0.294949	OK	no	LCMV	uninfected	15.1862	18.5722	0.903957	0.1147	uninfected-vs-LCMV	19.0742	0.328863	0.222247	OK	no	LCMV	pair_fed	15.1862	19.0742	1.01857	0.0776	pair_fed-vs-LCMV	19.0742	-0.0384784	0.940495	OK	no	pair_fed	uninfected	19.0742	18.5722	-0.118359	0.83715	uninfected-vs-pair_fed	Smarcc2	chr10:128459235-128490173	TCONS_00008002,TCONS_00008003,TCONS_00008004,TCONS_00008005	18.0177	19.3584	18.3405	14.7606	14.5213	16.2766	17.975	19.0916	20.156
XLOC_004308	XLOC_004308	A430046D13Rik	chr10:128499249-128547774	ENSMUSG00000097353	ENSMUST00000180477	3.13949	0.0733077	0.960491	OK	no	LCMV	uninfected	2.98395	3.13949	0.0785613	0.8871	uninfected-vs-LCMV	3.31901	0.15353	0.911583	OK	no	LCMV	pair_fed	2.98395	3.31901	0.163504	0.7632	pair_fed-vs-LCMV	3.31901	-0.0802227	0.939582	OK	no	pair_fed	uninfected	3.31901	3.13949	-0.118996	0.8336	uninfected-vs-pair_fed	A430046D13Rik	chr10:128499249-128547774	TCONS_00008006,TCONS_00008007	3.23954	2.87712	3.30181	1.64945	4.84489	2.4575	3.28385	3.75059	2.92259
XLOC_004311	XLOC_004311	Pmel	chr10:128706257-128744056	ENSMUSG00000025359	ENSMUST00000054125	0.229162	-0.139805	1	NOTEST	no	LCMV	uninfected	0.229162	0.207998	0	1	uninfected-vs-LCMV	0.229162	-0.590739	1	NOTEST	no	LCMV	pair_fed	0.229162	0.152165	0	1	pair_fed-vs-LCMV	0.207998	0.450934	1	NOTEST	no	pair_fed	uninfected	0.152165	0.207998	0	1	uninfected-vs-pair_fed	Pmel	chr10:128706257-128744056	TCONS_00008014	0.185413	0.290867	0.147713	0.276935	0.309411	0.101142	0.184952	0.0329075	0.238634
XLOC_004312	XLOC_004312	Pym1	chr10:128747878-128766568	ENSMUSG00000064030	ENSMUST00000065210,ENSMUST00000163377	12.8933	-0.939169	0.000470085	OK	yes	LCMV	uninfected	12.8933	6.7243	-2.62532	5e-05	uninfected-vs-LCMV	12.8933	-0.631679	0.0130793	OK	yes	LCMV	pair_fed	12.8933	8.32167	-1.82727	0.0022	pair_fed-vs-LCMV	8.32167	-0.30749	0.337748	OK	no	pair_fed	uninfected	8.32167	6.7243	-0.854585	0.1395	uninfected-vs-pair_fed	Pym1	chr10:128747878-128766568	TCONS_00008015,TCONS_00008016,TCONS_00008017	6.17381	7.07253	6.92656	15.2232	12.7583	10.6984	8.62337	9.49501	6.84664
XLOC_004313	XLOC_004313	Mmp19	chr10:128790952-128804370	ENSMUSG00000025355	ENSMUST00000026411	11.6657	-0.0226397	0.972583	OK	no	LCMV	uninfected	11.6657	11.4841	-0.0547416	0.92325	uninfected-vs-LCMV	12.6093	0.112213	0.83979	OK	no	LCMV	pair_fed	11.6657	12.6093	0.273674	0.63225	pair_fed-vs-LCMV	12.6093	-0.134853	0.785669	OK	no	pair_fed	uninfected	12.6093	11.4841	-0.340331	0.5517	uninfected-vs-pair_fed	Mmp19	chr10:128790952-128804370	TCONS_00008018	11.3852	10.0143	13.0527	7.87861	15.8408	11.2777	13.6713	12.2134	11.9431
XLOC_004314	XLOC_004314	Dnajc14	chr10:128805643-128821631	ENSMUSG00000025354	ENSMUST00000026410	7.65303	0.0678574	0.925569	OK	no	LCMV	uninfected	7.3014	7.65303	0.149658	0.7986	uninfected-vs-LCMV	7.65516	0.0682589	0.923674	OK	no	LCMV	pair_fed	7.3014	7.65516	0.150724	0.7938	pair_fed-vs-LCMV	7.65516	-0.000401543	0.998962	OK	no	pair_fed	uninfected	7.65516	7.65303	-0.000886283	0.99845	uninfected-vs-pair_fed	Dnajc14	chr10:128805643-128821631	TCONS_00008019,TCONS_00008020	8.3647	7.45651	7.13788	7.11262	7.7052	7.08639	8.50534	7.40577	7.05437
XLOC_004315	XLOC_004315	Sarnp	chr10:128821770-128877638	ENSMUSG00000078427	ENSMUST00000105230	20.9807	-0.16761	0.636971	OK	no	LCMV	uninfected	20.9807	18.6794	-0.508956	0.38	uninfected-vs-LCMV	20.9807	-0.255472	0.394776	OK	no	LCMV	pair_fed	20.9807	17.5758	-0.772604	0.1766	pair_fed-vs-LCMV	18.6794	0.0878623	0.852068	OK	no	pair_fed	uninfected	17.5758	18.6794	0.265342	0.6506	uninfected-vs-pair_fed	Sarnp	chr10:128821770-128877638	TCONS_00008021,TCONS_00008022	15.3826	21.0678	19.588	15.92	25.5593	21.4628	17.5546	17.5186	17.6541
XLOC_004316	XLOC_004316	Cd63	chr10:128908918-128912816	ENSMUSG00000025351	ENSMUST00000026407,ENSMUST00000105229	12.0944	-1.14741	0.000470085	OK	yes	LCMV	uninfected	12.0944	5.4598	-2.85089	5e-05	uninfected-vs-LCMV	12.0944	-0.94421	0.000470085	OK	yes	LCMV	pair_fed	12.0944	6.28562	-2.39712	5e-05	pair_fed-vs-LCMV	6.28562	-0.203205	0.662543	OK	no	pair_fed	uninfected	6.28562	5.4598	-0.477039	0.4048	uninfected-vs-pair_fed	Cd63	chr10:128908918-128912816	TCONS_00008023,TCONS_00008024	5.1284	6.7193	4.53172	14.3212	12.6192	9.34279	7.19069	5.96431	5.70185
XLOC_004317	XLOC_004317	Itga7	chr10:128933812-128960988	ENSMUSG00000025348	ENSMUST00000099112	3.74565	-0.971562	0.751255	OK	no	LCMV	uninfected	3.74565	1.91011	-0.307872	0.5056	uninfected-vs-LCMV	3.88216	0.0516452	0.87571	OK	no	LCMV	pair_fed	3.74565	3.88216	0.0211863	0.69175	pair_fed-vs-LCMV	3.88216	-1.02321	0.852082	OK	no	pair_fed	uninfected	3.88216	1.91011	-0.304952	0.6508	uninfected-vs-pair_fed	Itga7	chr10:128933812-128960988	TCONS_00008025	1.44418	1.892	2.39414	3.98232	3.4581	3.79651	4.12987	4.5619	2.95472
XLOC_004319	XLOC_004319	9030616G12Rik	chr10:128971125-128984727	ENSMUSG00000097691	ENSMUST00000181142	13.5762	3.71257	0.000470085	OK	yes	LCMV	uninfected	1.03558	13.5762	4.55645	5e-05	uninfected-vs-LCMV	11.4887	3.4717	0.000470085	OK	yes	LCMV	pair_fed	1.03558	11.4887	4.29413	5e-05	pair_fed-vs-LCMV	13.5762	0.240862	0.581878	OK	no	pair_fed	uninfected	11.4887	13.5762	0.563797	0.3287	uninfected-vs-pair_fed	9030616G12Rik	chr10:128971125-128984727	TCONS_00008027,TCONS_00008028,TCONS_00008029	17.7051	15.2626	7.76088	1.88327	0.525944	0.697529	9.60171	10.3878	14.4766
XLOC_004320	XLOC_004320	Olfr9	chr10:128989430-128992102	ENSMUSG00000069430	ENSMUST00000091996	0.0435531	-0.427656	1	NOTEST	no	LCMV	uninfected	0.0435531	0.0323804	0	1	uninfected-vs-LCMV	0.0435531	-0.836528	1	NOTEST	no	LCMV	pair_fed	0.0435531	0.0243893	0	1	pair_fed-vs-LCMV	0.0323804	0.408873	1	NOTEST	no	pair_fed	uninfected	0.0243893	0.0323804	0	1	uninfected-vs-pair_fed	Olfr9	chr10:128989430-128992102	TCONS_00008030	0.0528393	0.0272656	0.0170363	0.0186125	0.0890084	0.0230385	0	0	0.0731679
XLOC_004323	XLOC_004323	Olfr775	chr10:129248411-129253924	ENSMUSG00000096220	ENSMUST00000097163,ENSMUST00000214109	0.686517	0.801987	0.0581869	OK	no	LCMV	uninfected	0.393758	0.686517	1.30083	0.0136	uninfected-vs-LCMV	0.595278	0.596256	1	NOTEST	no	LCMV	pair_fed	0.393758	0.595278	0	1	pair_fed-vs-LCMV	0.686517	0.20573	0.734447	OK	no	pair_fed	uninfected	0.595278	0.686517	0.369626	0.4853	uninfected-vs-pair_fed	Olfr775	chr10:129248411-129253924	TCONS_00008034,TCONS_00008035	0.959984	0.665514	0.434052	0.302823	0.501586	0.376864	0.732642	0.50369	0.549503
XLOC_004331	XLOC_004331	Olfr784	chr10:129384082-129390198	ENSMUSG00000094347	ENSMUST00000082342,ENSMUST00000214064	1.14391	0.197964	0.709295	OK	no	LCMV	uninfected	0.997235	1.14391	0.416683	0.45585	uninfected-vs-LCMV	1.00289	0.00815351	0.993561	OK	no	LCMV	pair_fed	0.997235	1.00289	0.0166838	0.983	pair_fed-vs-LCMV	1.14391	0.18981	0.728121	OK	no	pair_fed	uninfected	1.00289	1.14391	0.398087	0.47815	uninfected-vs-pair_fed	Olfr784	chr10:129384082-129390198	TCONS_00008047,TCONS_00008048	1.16651	1.05097	1.21423	1.21402	0.679556	1.09813	0.734622	1.03951	1.23453
XLOC_004334	XLOC_004334	Olfr787	chr10:129461861-129467485	ENSMUSG00000096497	ENSMUST00000077836,ENSMUST00000213329	0.00486282	Inf	1	NOTEST	no	LCMV	uninfected	0	0.00486282	0	1	uninfected-vs-LCMV	0	0	1	NOTEST	no	LCMV	pair_fed	0	0	0	1	pair_fed-vs-LCMV	0.00486282	Inf	1	NOTEST	no	pair_fed	uninfected	0	0.00486282	0	1	uninfected-vs-pair_fed	Olfr787	chr10:129461861-129467485	TCONS_00008052,TCONS_00008053	0	0	0.0145885	0	0	0	0	0	0
XLOC_004335	XLOC_004335	Olfr788	chr10:129470997-129476618	ENSMUSG00000049217	ENSMUST00000056961,ENSMUST00000213222	0	0	1	NOTEST	no	LCMV	uninfected	0	0	0	1	uninfected-vs-LCMV	0.00519393	Inf	1	NOTEST	no	LCMV	pair_fed	0	0.00519393	0	1	pair_fed-vs-LCMV	0.00519393	#NAME?	1	NOTEST	no	pair_fed	uninfected	0.00519393	0	0	1	uninfected-vs-pair_fed	Olfr788	chr10:129470997-129476618	TCONS_00008054,TCONS_00008055	0	0	0	0	0	0	0	0.0155818	0
XLOC_004336	XLOC_004336	Olfr789	chr10:129484751-129490542	ENSMUSG00000111273	ENSMUST00000213236,ENSMUST00000213992	0.227342	2.07351	1	NOTEST	no	LCMV	uninfected	0.0540118	0.227342	0	1	uninfected-vs-LCMV	0.0967896	0.841577	1	NOTEST	no	LCMV	pair_fed	0.0540118	0.0967896	0	1	pair_fed-vs-LCMV	0.227342	1.23194	1	NOTEST	no	pair_fed	uninfected	0.0967896	0.227342	0	1	uninfected-vs-pair_fed	Olfr789	chr10:129484751-129490542	TCONS_00008056,TCONS_00008057	0.178709	0.220101	0.283214	0.0605209	0.0177151	0.0837995	0.126511	0.10641	0.0574478
XLOC_004341	XLOC_004341	Olfr794	chr10:129567654-129573110	ENSMUSG00000044293	ENSMUST00000059957,ENSMUST00000204820	0.0344169	2.44114	1	NOTEST	no	LCMV	uninfected	0.00633747	0.0344169	0	1	uninfected-vs-LCMV	0.0374386	2.56255	1	NOTEST	no	LCMV	pair_fed	0.00633747	0.0374386	0	1	pair_fed-vs-LCMV	0.0374386	-0.121408	1	NOTEST	no	pair_fed	uninfected	0.0374386	0.0344169	0	1	uninfected-vs-pair_fed	Olfr794	chr10:129567654-129573110	TCONS_00008066,TCONS_00008067	0	0.0312087	0.072042	0.0190124	0	0	0.0325721	0	0.0797436
XLOC_004346	XLOC_004346	Olfr804	chr10:129703209-129710018	ENSMUSG00000095401	ENSMUST00000077312,ENSMUST00000213331	0.198124	-0.320549	1	NOTEST	no	LCMV	uninfected	0.198124	0.158651	0	1	uninfected-vs-LCMV	0.198124	-0.535867	1	NOTEST	no	LCMV	pair_fed	0.198124	0.136655	0	1	pair_fed-vs-LCMV	0.158651	0.215318	1	NOTEST	no	pair_fed	uninfected	0.136655	0.158651	0	1	uninfected-vs-pair_fed	Olfr804	chr10:129703209-129710018	TCONS_00008077,TCONS_00008078	0.247526	0.103326	0.125101	0.268612	0.174431	0.151329	0.180141	0.0961468	0.133677
XLOC_004348	XLOC_004348	Olfr808	chr10:129765481-129771713	ENSMUSG00000049894	ENSMUST00000060636,ENSMUST00000203236	0.085613	0.354737	1	NOTEST	no	LCMV	uninfected	0.0669504	0.085613	0	1	uninfected-vs-LCMV	0.0953175	0.509649	1	NOTEST	no	LCMV	pair_fed	0.0669504	0.0953175	0	1	pair_fed-vs-LCMV	0.0953175	-0.154912	1	NOTEST	no	pair_fed	uninfected	0.0953175	0.085613	0	1	uninfected-vs-pair_fed	Olfr808	chr10:129765481-129771713	TCONS_00008080,TCONS_00008081	0.080255	0.063217	0.113367	0.0575881	0.067175	0.076088	0.0685908	0.0852986	0.132063
XLOC_004353	XLOC_004353	Olfr822	chr10:130071209-130076909	ENSMUSG00000058251	ENSMUST00000080460,ENSMUST00000216879	0.0644388	2.22315	1	NOTEST	no	LCMV	uninfected	0.0138011	0.0644388	0	1	uninfected-vs-LCMV	0.0138011	-0.232571	1	NOTEST	no	LCMV	pair_fed	0.0138011	0.0117463	0	1	pair_fed-vs-LCMV	0.0644388	2.45572	1	NOTEST	no	pair_fed	uninfected	0.0117463	0.0644388	0	1	uninfected-vs-pair_fed	Olfr822	chr10:130071209-130076909	TCONS_00008091,TCONS_00008092	0.0815959	0.0434005	0.0683202	0	0	0.0414033	0	0.035239	0
XLOC_004356	XLOC_004356	Tespa1	chr10:130322851-130362642	ENSMUSG00000034833	ENSMUST00000042586	0.25992	-1.35769	1	NOTEST	no	LCMV	uninfected	0.25992	0.101422	0	1	uninfected-vs-LCMV	0.25992	-2.02784	1	NOTEST	no	LCMV	pair_fed	0.25992	0.0637378	0	1	pair_fed-vs-LCMV	0.101422	0.67015	1	NOTEST	no	pair_fed	uninfected	0.0637378	0.101422	0	1	uninfected-vs-pair_fed	Tespa1	chr10:130322851-130362642	TCONS_00008095	0.167559	0.103814	0.0328933	0.259531	0.362848	0.157379	0.0504896	0.090155	0.0505687
XLOC_004359	XLOC_004359	CH25-395E5.1	chr10:3119840-3133193	ENSMUSG00000110909	ENSMUST00000217333	0.0223495	1.29073	1	NOTEST	no	LCMV	uninfected	0.00913522	0.0223495	0	1	uninfected-vs-LCMV	0.0106014	0.214739	1	NOTEST	no	LCMV	pair_fed	0.00913522	0.0106014	0	1	pair_fed-vs-LCMV	0.0223495	1.07599	1	NOTEST	no	pair_fed	uninfected	0.0106014	0.0223495	0	1	uninfected-vs-pair_fed	CH25-395E5.1	chr10:3119840-3133193	TCONS_00008098	0.0670485	0	0	0.0274057	0	0	0	0.0318041	0
XLOC_004367	XLOC_004367	RP23-257K20.1	chr10:4206425-4213114	ENSMUSG00000111266	ENSMUST00000213553	0.00704885	#NAME?	1	NOTEST	no	LCMV	uninfected	0.00704885	0	0	1	uninfected-vs-LCMV	0.00704885	#NAME?	1	NOTEST	no	LCMV	pair_fed	0.00704885	0	0	1	pair_fed-vs-LCMV	0	0	1	NOTEST	no	pair_fed	uninfected	0	0	0	1	uninfected-vs-pair_fed	RP23-257K20.1	chr10:4206425-4213114	TCONS_00008110	0	0	0	0.0211465	0	0	0	0	0
XLOC_004368	XLOC_004368	Zbtb2	chr10:4367074-4388108	ENSMUSG00000075327	ENSMUST00000100077,ENSMUST00000100078	2.36945	0.564324	0.0626568	OK	no	LCMV	uninfected	1.60239	2.36945	1.40211	0.01495	uninfected-vs-LCMV	2.05476	0.35874	0.320915	OK	no	LCMV	pair_fed	1.60239	2.05476	0.880962	0.12975	pair_fed-vs-LCMV	2.36945	0.205584	0.605335	OK	no	pair_fed	uninfected	2.05476	2.36945	0.523361	0.3495	uninfected-vs-pair_fed	Zbtb2	chr10:4367074-4388108	TCONS_00008111,TCONS_00008112	3.1153	2.11959	1.87346	1.36903	1.49702	1.94113	1.69518	1.66483	2.80426
XLOC_004369	XLOC_004369	Rmnd1	chr10:4401914-4432388	ENSMUSG00000019763	ENSMUST00000042251	12.3009	0.12777	0.883625	OK	no	LCMV	uninfected	11.2584	12.3009	0.198414	0.7069	uninfected-vs-LCMV	17.8326	0.66352	0.212975	OK	no	LCMV	pair_fed	11.2584	17.8326	1.07871	0.0733	pair_fed-vs-LCMV	17.8326	-0.53575	0.124594	OK	no	pair_fed	uninfected	17.8326	12.3009	-1.18906	0.0359	uninfected-vs-pair_fed	Rmnd1	chr10:4401914-4432388	TCONS_00008113,TCONS_00008114,TCONS_00008115,TCONS_00008116	11.8987	11.8822	13.1218	6.20662	15.9089	11.6595	17.0963	18.1959	18.2056
XLOC_004370	XLOC_004370	Syne1	chr10:5020208-5550692	ENSMUSG00000096054	ENSMUST00000041639,ENSMUST00000095899,ENSMUST00000215295	3.63531	-0.018945	0.974814	OK	no	LCMV	uninfected	3.63531	3.58788	-0.0470667	0.9313	uninfected-vs-LCMV	3.63531	-0.0369808	0.950616	OK	no	LCMV	pair_fed	3.63531	3.54331	-0.0971382	0.8627	pair_fed-vs-LCMV	3.58788	0.0180358	0.977355	OK	no	pair_fed	uninfected	3.54331	3.58788	0.0436364	0.9376	uninfected-vs-pair_fed	Syne1	chr10:5020208-5550692	TCONS_00008117,TCONS_00008118,TCONS_00008119,TCONS_00008120,TCONS_00008121,TCONS_00008122,TCONS_00008124	3.88331	3.62785	3.25249	3.0345	4.07885	3.79258	3.83953	3.85674	2.93365
XLOC_004372	XLOC_004372	Fbxo5	chr10:5799159-5805600	ENSMUSG00000019773	ENSMUST00000019907	1.19742	-1.08082	0.0232177	OK	yes	LCMV	uninfected	1.19742	0.566094	-1.76387	0.0044	uninfected-vs-LCMV	1.19742	-1.63706	0.00127048	OK	yes	LCMV	pair_fed	1.19742	0.384985	-2.48538	0.00015	pair_fed-vs-LCMV	0.566094	0.55624	1	NOTEST	no	pair_fed	uninfected	0.384985	0.566094	0	1	uninfected-vs-pair_fed	Fbxo5	chr10:5799159-5805600	TCONS_00008125	0.30407	0.592507	0.801705	1.23612	1.51672	0.839414	0.362831	0.419277	0.372846
XLOC_004373	XLOC_004373	Mtrf1l	chr10:5811762-5823910	ENSMUSG00000019774	ENSMUST00000019908	1.75615	-0.46203	0.216392	OK	no	LCMV	uninfected	1.75615	1.2749	-1.03071	0.0749	uninfected-vs-LCMV	1.75615	-0.33135	0.408921	OK	no	LCMV	pair_fed	1.75615	1.39577	-0.755359	0.18675	pair_fed-vs-LCMV	1.39577	-0.13068	0.831101	OK	no	pair_fed	uninfected	1.39577	1.2749	-0.286449	0.61825	uninfected-vs-pair_fed	Mtrf1l	chr10:5811762-5823910	TCONS_00008126,TCONS_00008127	0.997157	1.10984	1.7177	1.13095	2.03665	2.10084	1.27868	1.37068	1.53795
XLOC_004374	XLOC_004374	Rgs17	chr10:5825662-5922400	ENSMUSG00000019775	ENSMUST00000064225,ENSMUST00000131996	0.0502659	1.35092	1	NOTEST	no	LCMV	uninfected	0.0197063	0.0502659	0	1	uninfected-vs-LCMV	0.0434071	1.13927	1	NOTEST	no	LCMV	pair_fed	0.0197063	0.0434071	0	1	pair_fed-vs-LCMV	0.0502659	0.211649	1	NOTEST	no	pair_fed	uninfected	0.0434071	0.0502659	0	1	uninfected-vs-pair_fed	Rgs17	chr10:5825662-5922400	TCONS_00008128,TCONS_00008129,TCONS_00008130	0.0205401	0.0886103	0.0416473	0	0.0174911	0.0416279	0.0235506	0.0468562	0.0598145
XLOC_004376	XLOC_004376	Ipcef1	chr10:6740628-7052478	ENSMUSG00000064065	ENSMUST00000078070,ENSMUST00000086896,ENSMUST00000105617,ENSMUST00000170680	0.370236	-1.79252	1	NOTEST	no	LCMV	uninfected	0.370236	0.106875	0	1	uninfected-vs-LCMV	0.370236	-1.89505	1	NOTEST	no	LCMV	pair_fed	0.370236	0.0995432	0	1	pair_fed-vs-LCMV	0.106875	0.10253	1	NOTEST	no	pair_fed	uninfected	0.0995432	0.106875	0	1	uninfected-vs-pair_fed	Ipcef1	chr10:6740628-7052478	TCONS_00008132,TCONS_00008133,TCONS_00008134,TCONS_00008135,TCONS_00008136,TCONS_00008137,TCONS_00008138	0.130473	0.12248	0.0676726	0.413299	0.462137	0.235273	0.0813068	0.0580451	0.159278
XLOC_004377	XLOC_004377	Cnksr3	chr10:7119062-7212237	ENSMUSG00000015202	ENSMUST00000015346,ENSMUST00000150282	2.65476	0.507377	0.0846024	OK	no	LCMV	uninfected	1.86762	2.65476	1.32085	0.0219	uninfected-vs-LCMV	2.17355	0.218851	0.601723	OK	no	LCMV	pair_fed	1.86762	2.17355	0.542031	0.34625	pair_fed-vs-LCMV	2.65476	0.288526	0.408096	OK	no	pair_fed	uninfected	2.17355	2.65476	0.762325	0.18605	uninfected-vs-pair_fed	Cnksr3	chr10:7119062-7212237	TCONS_00008139,TCONS_00008140	2.63677	2.72164	2.60587	1.84358	1.67303	2.08627	1.65039	2.45204	2.41822
XLOC_004378	XLOC_004378	Ulbp1	chr10:7444872-7473477	ENSMUSG00000079685	ENSMUST00000169796,ENSMUST00000177585	0.325602	-1.80264	1	NOTEST	no	LCMV	uninfected	0.325602	0.0933335	0	1	uninfected-vs-LCMV	0.325602	-2.26822	1	NOTEST	no	LCMV	pair_fed	0.325602	0.0675904	0	1	pair_fed-vs-LCMV	0.0933335	0.465577	1	NOTEST	no	pair_fed	uninfected	0.0675904	0.0933335	0	1	uninfected-vs-pair_fed	Ulbp1	chr10:7444872-7473477	TCONS_00008141,TCONS_00008142	0.0408136	0.108893	0.130293	0.15179	0.466808	0.358208	0.0485821	0.103296	0.0508933
XLOC_004380	XLOC_004380	Pcmt1	chr10:7629148-7663608	ENSMUSG00000019795	ENSMUST00000159917,ENSMUST00000162606	15.9178	0.594763	0.00661935	OK	yes	LCMV	uninfected	10.54	15.9178	1.89244	0.001	uninfected-vs-LCMV	13.3338	0.339206	0.189064	OK	no	LCMV	pair_fed	10.54	13.3338	1.0748	0.06225	pair_fed-vs-LCMV	15.9178	0.255557	0.365405	OK	no	pair_fed	uninfected	13.3338	15.9178	0.816479	0.1564	uninfected-vs-pair_fed	Pcmt1	chr10:7629148-7663608	TCONS_00008144,TCONS_00008145,TCONS_00008146,TCONS_00008147	16.9931	15.6638	15.0965	8.85943	10.6184	12.1422	13.6652	12.3519	13.9842
XLOC_004382	XLOC_004382	Ginm1	chr10:7767946-7790349	ENSMUSG00000040006	ENSMUST00000039763,ENSMUST00000124838	24.6449	-0.318233	0.222065	OK	no	LCMV	uninfected	24.6449	19.7665	-0.999944	0.0775	uninfected-vs-LCMV	24.6449	-0.207458	0.491304	OK	no	LCMV	pair_fed	24.6449	21.344	-0.650488	0.251	pair_fed-vs-LCMV	21.344	-0.110776	0.780638	OK	no	pair_fed	uninfected	21.344	19.7665	-0.344256	0.5451	uninfected-vs-pair_fed	Ginm1	chr10:7767946-7790349	TCONS_00008149,TCONS_00008150,TCONS_00008151	21.5228	18.0017	19.7749	28.7209	23.9654	21.2483	20.8882	19.8386	23.3052
XLOC_004383	XLOC_004383	Ginm1	chr10:7792522-7792822	ENSMUSG00000040006	ENSMUST00000065124	0.736607	-1.49965	1	NOTEST	no	LCMV	uninfected	0.736607	0.260494	0	1	uninfected-vs-LCMV	1.54842	1.07183	0.538198	OK	no	LCMV	pair_fed	0.736607	1.54842	0.663157	0.29005	pair_fed-vs-LCMV	1.54842	-2.57148	0.426713	OK	no	pair_fed	uninfected	1.54842	0.260494	-1.30781	0.1996	uninfected-vs-pair_fed	Ginm1	chr10:7792522-7792822	TCONS_00008152	0	0.781481	0	0	1.5641	0.64572	0.80194	2.14132	1.70199
XLOC_004386	XLOC_004386	Tab2	chr10:7905652-7956230	ENSMUSG00000015755	ENSMUST00000146444	21.9362	-0.344044	0.223193	OK	no	LCMV	uninfected	21.9362	17.282	-1.01427	0.07805	uninfected-vs-LCMV	21.9362	-0.304801	0.342469	OK	no	LCMV	pair_fed	21.9362	17.7586	-0.832337	0.14235	pair_fed-vs-LCMV	17.7586	-0.0392436	0.945209	OK	no	pair_fed	uninfected	17.7586	17.282	-0.10748	0.848	uninfected-vs-pair_fed	Tab2	chr10:7905652-7956230	TCONS_00008155,TCONS_00008156,TCONS_00008157	19.7117	15.9583	16.176	24.7931	21.0734	19.9421	17.1939	17.9911	18.0907
XLOC_004387	XLOC_004387	-	chr10:8192735-8193934	NA	NA	2.08276	-1.92391	0.000470085	OK	yes	LCMV	uninfected	2.08276	0.548889	-2.96777	5e-05	uninfected-vs-LCMV	2.08276	-2.81287	0.00127048	OK	yes	LCMV	pair_fed	2.08276	0.296402	-3.47418	0.00015	pair_fed-vs-LCMV	0.548889	0.888961	1	NOTEST	no	pair_fed	uninfected	0.296402	0.548889	0	1	uninfected-vs-pair_fed	NA	chr10:8192735-8193934	TCONS_00008158	0.494917	0.286376	0.865376	3.32007	1.91271	1.0155	0.438137	0.317958	0.13311
XLOC_004388	XLOC_004388	-	chr10:8194078-8194407	NA	NA	3.16951	-0.525496	0.65481	OK	no	LCMV	uninfected	3.16951	2.20192	-0.592031	0.39745	uninfected-vs-LCMV	3.16951	-3.84599	0.383328	OK	no	LCMV	pair_fed	3.16951	0.220412	-2.06918	0.16845	pair_fed-vs-LCMV	2.20192	3.32049	0.380999	OK	no	pair_fed	uninfected	0.220412	2.20192	1.84155	0.167	uninfected-vs-pair_fed	NA	chr10:8194078-8194407	TCONS_00008159	0	1.60341	5.00237	6.53467	1.21671	1.75717	0	0	0.661236
XLOC_004389	XLOC_004389	Ust	chr10:8204752-8518825	ENSMUSG00000047712	ENSMUST00000061601	0.413068	-0.564524	1	NOTEST	no	LCMV	uninfected	0.413068	0.279308	0	1	uninfected-vs-LCMV	0.413068	-0.430924	1	NOTEST	no	LCMV	pair_fed	0.413068	0.306408	0	1	pair_fed-vs-LCMV	0.306408	-0.1336	1	NOTEST	no	pair_fed	uninfected	0.306408	0.279308	0	1	uninfected-vs-pair_fed	Ust	chr10:8204752-8518825	TCONS_00008160	0.243528	0.287439	0.306955	0.472174	0.372869	0.394161	0.42964	0.233369	0.256216
XLOC_004390	XLOC_004390	Sash1	chr10:8722218-8886878	ENSMUSG00000015305	ENSMUST00000015449	10.4255	0.893378	0.000470085	OK	yes	LCMV	uninfected	5.61259	10.4255	2.81584	5e-05	uninfected-vs-LCMV	7.79288	0.47349	0.0372338	OK	yes	LCMV	pair_fed	5.61259	7.79288	1.51025	0.0078	pair_fed-vs-LCMV	10.4255	0.419888	0.0779171	OK	no	pair_fed	uninfected	7.79288	10.4255	1.3234	0.01965	uninfected-vs-pair_fed	Sash1	chr10:8722218-8886878	TCONS_00008161	12.2874	10.6341	8.35502	4.31784	5.94035	6.57958	7.90366	7.7615	7.71347
XLOC_004392	XLOC_004392	RP23-225D5.3	chr10:8722218-8886878	ENSMUSG00000111165	ENSMUST00000214016	0	0	1	NOTEST	no	LCMV	uninfected	0	0	0	1	uninfected-vs-LCMV	0.0557373	Inf	1	NOTEST	no	LCMV	pair_fed	0	0.0557373	0	1	pair_fed-vs-LCMV	0.0557373	#NAME?	1	NOTEST	no	pair_fed	uninfected	0.0557373	0	0	1	uninfected-vs-pair_fed	RP23-225D5.3	chr10:8722218-8886878	TCONS_00008163	0	0	0	0	0	0	0	0.167212	0
XLOC_004396	XLOC_004396	Samd5	chr10:9627258-9675208	ENSMUSG00000060487	ENSMUST00000100070	0.134084	0.238699	1	NOTEST	no	LCMV	uninfected	0.113638	0.134084	0	1	uninfected-vs-LCMV	0.167318	0.558153	1	NOTEST	no	LCMV	pair_fed	0.113638	0.167318	0	1	pair_fed-vs-LCMV	0.167318	-0.319454	1	NOTEST	no	pair_fed	uninfected	0.167318	0.134084	0	1	uninfected-vs-pair_fed	Samd5	chr10:9627258-9675208	TCONS_00008167	0.237694	0.114464	0.0500937	0.105451	0.199495	0.0359661	0.121253	0.230332	0.150369
XLOC_004397	XLOC_004397	Stxbp5	chr10:9755546-9901079	ENSMUSG00000019790	ENSMUST00000038213,ENSMUST00000125200,ENSMUST00000141722	3.35965	0.387103	0.201428	OK	no	LCMV	uninfected	2.569	3.35965	1.05648	0.0678	uninfected-vs-LCMV	2.7953	0.121798	0.786673	OK	no	LCMV	pair_fed	2.569	2.7953	0.33983	0.553	pair_fed-vs-LCMV	3.35965	0.265306	0.433392	OK	no	pair_fed	uninfected	2.7953	3.35965	0.727337	0.20425	uninfected-vs-pair_fed	Stxbp5	chr10:9755546-9901079	TCONS_00008168,TCONS_00008169,TCONS_00008170,TCONS_00008171,TCONS_00008172	3.76266	3.316	3.00028	2.48962	2.33171	2.88567	2.41061	2.60869	3.3666
XLOC_004399	XLOC_004399	Adgb	chr10:10335702-10472326	ENSMUSG00000050994	ENSMUST00000045328,ENSMUST00000172530,ENSMUST00000179956,ENSMUST00000208717	2.69749	-2.11112	0.000470085	OK	yes	LCMV	uninfected	2.69749	0.624382	-4.55407	5e-05	uninfected-vs-LCMV	2.69749	-1.52122	0.000470085	OK	yes	LCMV	pair_fed	2.69749	0.939782	-3.58462	5e-05	pair_fed-vs-LCMV	0.939782	-0.589896	0.0920957	OK	no	pair_fed	uninfected	0.939782	0.624382	-1.16314	0.0244	uninfected-vs-pair_fed	Adgb	chr10:10335702-10472326	TCONS_00008174,TCONS_00008175,TCONS_00008176,TCONS_00008177,TCONS_00008178,TCONS_00008179,TCONS_00008180,TCONS_00008181,TCONS_00008182,TCONS_00008183,TCONS_00008184,TCONS_00008185,TCONS_00008186	0.499148	0.594621	0.779378	3.19584	2.27943	2.6172	0.832053	0.604384	1.38291
XLOC_004400	XLOC_004400	Rab32	chr10:10545010-10558233	ENSMUSG00000019832	ENSMUST00000019974	23.3012	-0.670058	0.000881446	OK	yes	LCMV	uninfected	23.3012	14.6444	-2.13444	0.0001	uninfected-vs-LCMV	23.3012	-0.773474	0.000470085	OK	yes	LCMV	pair_fed	23.3012	13.6314	-2.45337	5e-05	pair_fed-vs-LCMV	14.6444	0.103415	0.796006	OK	no	pair_fed	uninfected	13.6314	14.6444	0.330259	0.5653	uninfected-vs-pair_fed	Rab32	chr10:10545010-10558233	TCONS_00008187,TCONS_00008188	15.2331	11.8365	16.8636	18.2549	28.4214	23.2275	15.8563	11.406	13.6319
XLOC_004401	XLOC_004401	Grm1	chr10:10686058-11082356	ENSMUSG00000019828	ENSMUST00000044306,ENSMUST00000105560,ENSMUST00000105561	0.00752227	0.58462	1	NOTEST	no	LCMV	uninfected	0.00501604	0.00752227	0	1	uninfected-vs-LCMV	0.00501604	#NAME?	1	NOTEST	no	LCMV	pair_fed	0.00501604	0	0	1	pair_fed-vs-LCMV	0.00752227	Inf	1	NOTEST	no	pair_fed	uninfected	0	0.00752227	0	1	uninfected-vs-pair_fed	Grm1	chr10:10686058-11082356	TCONS_00008189,TCONS_00008190,TCONS_00008191,TCONS_00008192	0	0	0.0225668	0.0150481	0	0	0	0	0
XLOC_004403	XLOC_004403	4930432B10Rik	chr10:11244789-11281221	ENSMUSG00000097007	ENSMUST00000181330,ENSMUST00000181688	0.0363733	-0.929322	1	NOTEST	no	LCMV	uninfected	0.0363733	0.0190998	0	1	uninfected-vs-LCMV	0.0534395	0.555025	1	NOTEST	no	LCMV	pair_fed	0.0363733	0.0534395	0	1	pair_fed-vs-LCMV	0.0534395	-1.48435	1	NOTEST	no	pair_fed	uninfected	0.0534395	0.0190998	0	1	uninfected-vs-pair_fed	4930432B10Rik	chr10:11244789-11281221	TCONS_00008194,TCONS_00008195	0	0	0.0572995	0.10912	0	0	0.0420326	0.0344731	0.0838128
XLOC_004406	XLOC_004406	Utrn	chr10:12382187-12868117	ENSMUSG00000019820	ENSMUST00000076817	3.74496	0.785297	0.000470085	OK	yes	LCMV	uninfected	2.17295	3.74496	2.49724	5e-05	uninfected-vs-LCMV	3.6513	0.748757	0.000470085	OK	yes	LCMV	pair_fed	2.17295	3.6513	2.40444	5e-05	pair_fed-vs-LCMV	3.74496	0.0365395	0.942171	OK	no	pair_fed	uninfected	3.6513	3.74496	0.117285	0.84075	uninfected-vs-pair_fed	Utrn	chr10:12382187-12868117	TCONS_00008198,TCONS_00008199	4.49249	3.6608	3.08159	2.34056	2.16074	2.01753	3.27255	3.74736	3.934
XLOC_004408	XLOC_004408	B230208H11Rik	chr10:12916678-12923090	ENSMUSG00000097378	ENSMUST00000180529	0.496314	-0.191546	1	NOTEST	no	LCMV	uninfected	0.496314	0.434605	0	1	uninfected-vs-LCMV	0.570101	0.199965	1	NOTEST	no	LCMV	pair_fed	0.496314	0.570101	0	1	pair_fed-vs-LCMV	0.570101	-0.391511	1	NOTEST	no	pair_fed	uninfected	0.570101	0.434605	0	1	uninfected-vs-pair_fed	B230208H11Rik	chr10:12916678-12923090	TCONS_00008201	0.68536	0.394406	0.22405	0.77906	0.409021	0.30086	0.282468	0.624665	0.803171
XLOC_004409	XLOC_004409	Stx11	chr10:12939982-12964259	ENSMUSG00000039232	ENSMUST00000042861,ENSMUST00000163425	1.80404	-1.73401	0.000470085	OK	yes	LCMV	uninfected	1.80404	0.542321	-3.11866	5e-05	uninfected-vs-LCMV	1.80404	-2.64751	0.000470085	OK	yes	LCMV	pair_fed	1.80404	0.287916	-3.95489	5e-05	pair_fed-vs-LCMV	0.542321	0.913501	1	NOTEST	no	pair_fed	uninfected	0.287916	0.542321	0	1	uninfected-vs-pair_fed	Stx11	chr10:12939982-12964259	TCONS_00008202,TCONS_00008203	0.497253	0.708863	0.420847	2.56407	1.4466	1.40145	0.565568	0.116348	0.18183
XLOC_004412	XLOC_004412	Ltv1	chr10:13178639-13193137	ENSMUSG00000019814	ENSMUST00000019950	11.8426	-0.631513	0.00720788	OK	yes	LCMV	uninfected	11.8426	7.64436	-1.89931	0.0011	uninfected-vs-LCMV	11.8426	-0.535394	0.027333	OK	yes	LCMV	pair_fed	11.8426	8.17101	-1.61631	0.00535	pair_fed-vs-LCMV	8.17101	-0.0961188	0.831077	OK	no	pair_fed	uninfected	8.17101	7.64436	-0.283177	0.618	uninfected-vs-pair_fed	Ltv1	chr10:13178639-13193137	TCONS_00008206	8.15296	7.27025	7.50988	11.9633	12.5166	11.0478	7.38481	7.89722	9.231
XLOC_004413	XLOC_004413	Phactr2	chr10:13207716-13474396	ENSMUSG00000062866	ENSMUST00000105543,ENSMUST00000105545,ENSMUST00000105546,ENSMUST00000105547	1.73883	0.0913562	0.900548	OK	no	LCMV	uninfected	1.63213	1.73883	0.181528	0.7418	uninfected-vs-LCMV	1.63213	-0.113423	0.859409	OK	no	LCMV	pair_fed	1.63213	1.50873	-0.235864	0.66485	pair_fed-vs-LCMV	1.73883	0.204779	0.650546	OK	no	pair_fed	uninfected	1.50873	1.73883	0.473974	0.3933	uninfected-vs-pair_fed	Phactr2	chr10:13207716-13474396	TCONS_00008207,TCONS_00008208,TCONS_00008209,TCONS_00008210,TCONS_00008211,TCONS_00008212,TCONS_00008213,TCONS_00008214,TCONS_00008215,TCONS_00008216	1.7511	1.75097	1.71442	1.35606	1.61721	1.92314	1.84764	1.39686	1.28169
XLOC_004414	XLOC_004414	Pex3	chr10:13523841-13563376	ENSMUSG00000019809	ENSMUST00000019945,ENSMUST00000105539,ENSMUST00000170376	12.3489	0.252756	0.454005	OK	no	LCMV	uninfected	10.3643	12.3489	0.704693	0.2206	uninfected-vs-LCMV	14.51	0.485419	0.0807552	OK	no	LCMV	pair_fed	10.3643	14.51	1.33625	0.02065	pair_fed-vs-LCMV	14.51	-0.232663	0.505927	OK	no	pair_fed	uninfected	14.51	12.3489	-0.649672	0.2632	uninfected-vs-pair_fed	Pex3	chr10:13523841-13563376	TCONS_00008217,TCONS_00008218,TCONS_00008219,TCONS_00008220,TCONS_00008221	13.2155	10.0313	13.7999	10.6003	9.92645	10.5662	15.7948	13.5068	14.2283
XLOC_004415	XLOC_004415	Aig1	chr10:13647053-13868980	ENSMUSG00000019806	ENSMUST00000019942,ENSMUST00000105534,ENSMUST00000162610	12.8325	-0.281533	0.385685	OK	no	LCMV	uninfected	12.8325	10.5575	-0.779265	0.1702	uninfected-vs-LCMV	12.8325	-0.394201	0.13755	OK	no	LCMV	pair_fed	12.8325	9.7644	-1.18088	0.0408	pair_fed-vs-LCMV	10.5575	0.112668	0.814553	OK	no	pair_fed	uninfected	9.7644	10.5575	0.308454	0.5917	uninfected-vs-pair_fed	Aig1	chr10:13647053-13868980	TCONS_00008222,TCONS_00008223,TCONS_00008224,TCONS_00008225	10.1361	11.2355	10.301	14.1198	10.6583	13.7195	11.6771	9.06164	8.55446
XLOC_004420	XLOC_004420	Adgrg6	chr10:14402543-14545036	ENSMUSG00000039116	ENSMUST00000041168,ENSMUST00000208429	0.475802	1.73335	1	NOTEST	no	LCMV	uninfected	0.143099	0.475802	0	1	uninfected-vs-LCMV	0.293071	1.03423	1	NOTEST	no	LCMV	pair_fed	0.143099	0.293071	0	1	pair_fed-vs-LCMV	0.475802	0.699114	1	NOTEST	no	pair_fed	uninfected	0.293071	0.475802	0	1	uninfected-vs-pair_fed	Adgrg6	chr10:14402543-14545036	TCONS_00008230,TCONS_00008231,TCONS_00008232	0.609062	0.42583	0.392515	0.21069	0.0487081	0.1699	0.164211	0.27177	0.44323
XLOC_004421	XLOC_004421	Vta1	chr10:14654754-14705560	ENSMUSG00000019868	ENSMUST00000154132	8.69585	-0.350892	0.241134	OK	no	LCMV	uninfected	8.69585	6.81841	-0.983886	0.08705	uninfected-vs-LCMV	8.69585	-0.41342	0.158031	OK	no	LCMV	pair_fed	8.69585	6.5292	-1.14875	0.0491	pair_fed-vs-LCMV	6.81841	0.0625283	0.913165	OK	no	pair_fed	uninfected	6.5292	6.81841	0.171194	0.76725	uninfected-vs-pair_fed	Vta1	chr10:14654754-14705560	TCONS_00008233	7.12165	6.67907	6.6545	8.42998	9.0384	8.61916	6.66464	6.23557	6.6874
XLOC_004422	XLOC_004422	Gje1	chr10:14705620-14770850	ENSMUSG00000019867	ENSMUST00000020016	0.160041	-0.744888	1	NOTEST	no	LCMV	uninfected	0.160041	0.0954985	0	1	uninfected-vs-LCMV	0.249617	0.641276	1	NOTEST	no	LCMV	pair_fed	0.160041	0.249617	0	1	pair_fed-vs-LCMV	0.249617	-1.38616	1	NOTEST	no	pair_fed	uninfected	0.249617	0.0954985	0	1	uninfected-vs-pair_fed	Gje1	chr10:14705620-14770850	TCONS_00008234	0.126963	0.0650131	0.094519	0.0442749	0.103763	0.332084	0.220934	0.218758	0.309158
XLOC_004427	XLOC_004427	Heca	chr10:17899048-17948067	ENSMUSG00000039879	ENSMUST00000037879	11.8471	1.04718	0.000470085	OK	yes	LCMV	uninfected	5.73297	11.8471	3.29233	5e-05	uninfected-vs-LCMV	10.1865	0.829311	0.000470085	OK	yes	LCMV	pair_fed	5.73297	10.1865	2.60483	5e-05	pair_fed-vs-LCMV	11.8471	0.217866	0.458875	OK	no	pair_fed	uninfected	10.1865	11.8471	0.698136	0.2241	uninfected-vs-pair_fed	Heca	chr10:17899048-17948067	TCONS_00008244,TCONS_00008245	13.2603	12.6309	9.64999	7.23709	4.6283	5.33351	9.24113	9.37446	11.9441
XLOC_004428	XLOC_004428	Abracl	chr10:18011262-18023252	ENSMUSG00000078453	ENSMUST00000020002	18.1691	-0.772885	0.00364238	OK	yes	LCMV	uninfected	18.1691	10.6334	-1.95361	0.0005	uninfected-vs-LCMV	18.1691	-0.684799	0.0155226	OK	yes	LCMV	pair_fed	18.1691	11.3028	-1.72906	0.0027	pair_fed-vs-LCMV	11.3028	-0.0880868	0.88311	OK	no	pair_fed	uninfected	11.3028	10.6334	-0.217045	0.70585	uninfected-vs-pair_fed	Abracl	chr10:18011262-18023252	TCONS_00008246	12.152	8.77442	10.9737	19.8631	21.0906	13.5535	14.8386	9.86582	9.20412
XLOC_004429	XLOC_004429	Ect2l	chr10:18129021-18210890	ENSMUSG00000071392	ENSMUST00000095817,ENSMUST00000207827,ENSMUST00000208948,ENSMUST00000209178	0.0247541	-1.89714	1	NOTEST	no	LCMV	uninfected	0.0247541	0.00664586	0	1	uninfected-vs-LCMV	0.0247541	-1.20015	1	NOTEST	no	LCMV	pair_fed	0.0247541	0.0107738	0	1	pair_fed-vs-LCMV	0.0107738	-0.696993	1	NOTEST	no	pair_fed	uninfected	0.0107738	0.00664586	0	1	uninfected-vs-pair_fed	Ect2l	chr10:18129021-18210890	TCONS_00008247,TCONS_00008248,TCONS_00008249,TCONS_00008250,TCONS_00008251,TCONS_00008252,TCONS_00008253,TCONS_00008254,TCONS_00008255	0	0	0.0199376	0.0742623	0	0	0.0323213	0	0
XLOC_004430	XLOC_004430	Ccdc28a	chr10:18213675-18234998	ENSMUSG00000059554	ENSMUST00000052648,ENSMUST00000080860,ENSMUST00000173243,ENSMUST00000174592	7.86767	-0.0161181	0.981483	OK	no	LCMV	uninfected	7.86767	7.78026	-0.0384302	0.9476	uninfected-vs-LCMV	8.44118	0.101507	0.862824	OK	no	LCMV	pair_fed	7.86767	8.44118	0.243604	0.67075	pair_fed-vs-LCMV	8.44118	-0.117626	0.833199	OK	no	pair_fed	uninfected	8.44118	7.78026	-0.28861	0.62185	uninfected-vs-pair_fed	Ccdc28a	chr10:18213675-18234998	TCONS_00008256,TCONS_00008257,TCONS_00008258,TCONS_00008259,TCONS_00008260,TCONS_00008261	10.2059	6.32168	6.81317	8.60533	5.68642	9.31127	10.4747	10.2251	4.62377
XLOC_004432	XLOC_004432	RP23-143D12.4	chr10:18318984-18533892	ENSMUSG00000111313	ENSMUST00000213578	0.0219172	#NAME?	1	NOTEST	no	LCMV	uninfected	0.0219172	0	0	1	uninfected-vs-LCMV	0.0265723	0.277858	1	NOTEST	no	LCMV	pair_fed	0.0219172	0.0265723	0	1	pair_fed-vs-LCMV	0.0265723	#NAME?	1	NOTEST	no	pair_fed	uninfected	0.0265723	0	0	1	uninfected-vs-pair_fed	RP23-143D12.4	chr10:18318984-18533892	TCONS_00008263	0	0	0	0	0.0657515	0	0	0	0.0797168
XLOC_004433	XLOC_004433	Hebp2	chr10:18539497-18546076	ENSMUSG00000019853	ENSMUST00000020000,ENSMUST00000213153,ENSMUST00000214548	0.50688	0.780131	1	NOTEST	no	LCMV	uninfected	0.295163	0.50688	0	1	uninfected-vs-LCMV	0.533776	0.854722	1	NOTEST	no	LCMV	pair_fed	0.295163	0.533776	0	1	pair_fed-vs-LCMV	0.533776	-0.0745907	1	NOTEST	no	pair_fed	uninfected	0.533776	0.50688	0	1	uninfected-vs-pair_fed	Hebp2	chr10:18539497-18546076	TCONS_00008264,TCONS_00008265,TCONS_00008266,TCONS_00008267	0.670421	0.568387	0.281833	0.239392	0.204719	0.441379	0.34889	0.41638	0.836059
XLOC_004435	XLOC_004435	Arfgef3	chr10:18581838-18837979	ENSMUSG00000019852	ENSMUST00000019999,ENSMUST00000215836	0.0074623	0.263939	1	NOTEST	no	LCMV	uninfected	0.00621469	0.0074623	0	1	uninfected-vs-LCMV	0.00621469	#NAME?	1	NOTEST	no	LCMV	pair_fed	0.00621469	0	0	1	pair_fed-vs-LCMV	0.0074623	Inf	1	NOTEST	no	pair_fed	uninfected	0	0.0074623	0	1	uninfected-vs-pair_fed	Arfgef3	chr10:18581838-18837979	TCONS_00008269,TCONS_00008270,TCONS_00008271	0.0166112	0.00577573	0	0.00875299	0.00989107	0	0	0	0
XLOC_004439	XLOC_004439	Tnfaip3	chr10:19000909-19015410	ENSMUSG00000019850	ENSMUST00000019997,ENSMUST00000105527	9.01834	-3.38313	0.000470085	OK	yes	LCMV	uninfected	9.01834	0.864376	-8.69902	5e-05	uninfected-vs-LCMV	9.01834	-2.52585	0.000470085	OK	yes	LCMV	pair_fed	9.01834	1.56592	-6.98443	5e-05	pair_fed-vs-LCMV	1.56592	-0.857282	0.00517782	OK	yes	pair_fed	uninfected	1.56592	0.864376	-2.06488	0.00075	uninfected-vs-pair_fed	Tnfaip3	chr10:19000909-19015410	TCONS_00008276,TCONS_00008277	0.762633	0.733169	1.09733	13.3715	5.86971	7.81379	1.91942	0.859109	1.91924
XLOC_004441	XLOC_004441	RP23-292G1.2	chr10:19094049-19102318	ENSMUSG00000111821	ENSMUST00000217363	0.00941729	#NAME?	1	NOTEST	no	LCMV	uninfected	0.00941729	0	0	1	uninfected-vs-LCMV	0.00941729	#NAME?	1	NOTEST	no	LCMV	pair_fed	0.00941729	0	0	1	pair_fed-vs-LCMV	0	0	1	NOTEST	no	pair_fed	uninfected	0	0	0	1	uninfected-vs-pair_fed	RP23-292G1.2	chr10:19094049-19102318	TCONS_00008279	0	0	0	0	0	0.0282519	0	0	0
XLOC_004442	XLOC_004442	RP23-353K11.5	chr10:19519301-19522650	ENSMUSG00000110835	ENSMUST00000215700	0.00570524	Inf	1	NOTEST	no	LCMV	uninfected	0	0.00570524	0	1	uninfected-vs-LCMV	0	0	1	NOTEST	no	LCMV	pair_fed	0	0	0	1	pair_fed-vs-LCMV	0.00570524	Inf	1	NOTEST	no	pair_fed	uninfected	0	0.00570524	0	1	uninfected-vs-pair_fed	RP23-353K11.5	chr10:19519301-19522650	TCONS_00008280	0	0	0.0171157	0	0	0	0	0	0
XLOC_004444	XLOC_004444	Slc35d3	chr10:19847915-19851459	ENSMUSG00000050473	ENSMUST00000059805	0.0696103	#NAME?	1	NOTEST	no	LCMV	uninfected	0.0696103	0	0	1	uninfected-vs-LCMV	0.0696103	-1.52106	1	NOTEST	no	LCMV	pair_fed	0.0696103	0.0242542	0	1	pair_fed-vs-LCMV	0.0242542	#NAME?	1	NOTEST	no	pair_fed	uninfected	0.0242542	0	0	1	uninfected-vs-pair_fed	Slc35d3	chr10:19847915-19851459	TCONS_00008282	0	0	0	0.138094	0	0.0707373	0.0390192	0.0337435	0
XLOC_004445	XLOC_004445	Pex7	chr10:19853899-19907689	ENSMUSG00000020003	ENSMUST00000020182,ENSMUST00000166511	48.4627	0.646331	0.0323206	OK	yes	LCMV	uninfected	30.963	48.4627	1.59599	0.00655	uninfected-vs-LCMV	48.683	0.652872	0.0294422	OK	yes	LCMV	pair_fed	30.963	48.683	1.59889	0.00585	pair_fed-vs-LCMV	48.683	-0.00654132	0.992475	OK	no	pair_fed	uninfected	48.683	48.4627	-0.0163643	0.9794	uninfected-vs-pair_fed	Pex7	chr10:19853899-19907689	TCONS_00008283,TCONS_00008284,TCONS_00008285	54.95	46.541	43.8973	18.6629	33.4713	40.7548	50.3036	49.0481	46.6973
XLOC_004446	XLOC_004446	RP24-220H23.2	chr10:19853899-19907689	ENSMUSG00000111067	ENSMUST00000216902	0.455818	0.984003	1	NOTEST	no	LCMV	uninfected	0.23045	0.455818	0	1	uninfected-vs-LCMV	0.377527	0.712123	1	NOTEST	no	LCMV	pair_fed	0.23045	0.377527	0	1	pair_fed-vs-LCMV	0.455818	0.271879	1	NOTEST	no	pair_fed	uninfected	0.377527	0.455818	0	1	uninfected-vs-pair_fed	RP24-220H23.2	chr10:19853899-19907689	TCONS_00008286	0.653888	0.285115	0.428452	0.0758825	0.316688	0.29878	0.251983	0.34701	0.533587
XLOC_004447	XLOC_004447	RP23-288C18.2	chr10:20148470-20286647	ENSMUSG00000110754	ENSMUST00000214323	0.116995	#NAME?	1	NOTEST	no	LCMV	uninfected	0.116995	0	0	1	uninfected-vs-LCMV	0.116995	#NAME?	1	NOTEST	no	LCMV	pair_fed	0.116995	0	0	1	pair_fed-vs-LCMV	0	0	1	NOTEST	no	pair_fed	uninfected	0	0	0	1	uninfected-vs-pair_fed	RP23-288C18.2	chr10:20148470-20286647	TCONS_00008287	0	0	0	0	0	0.350984	0	0	0
XLOC_004448	XLOC_004448	RP23-158C15.6	chr10:20148470-20286647	ENSMUSG00000111447	ENSMUST00000213372,ENSMUST00000215889,ENSMUST00000217535	2.50702	-0.156177	0.957084	OK	no	LCMV	uninfected	2.50702	2.2498	-0.10761	0.87755	uninfected-vs-LCMV	2.50702	-0.13335	0.960969	OK	no	LCMV	pair_fed	2.50702	2.28568	-0.0917598	0.8894	pair_fed-vs-LCMV	2.28568	-0.0228264	0.992649	OK	no	pair_fed	uninfected	2.28568	2.2498	-0.0167325	0.9799	uninfected-vs-pair_fed	RP23-158C15.6	chr10:20148470-20286647	TCONS_00008288,TCONS_00008289,TCONS_00008290,TCONS_00008291	2.12747	2.44097	2.18095	3.69853	2.8259	0.99663	2.26741	2.0913	2.49832
XLOC_004450	XLOC_004450	4933406P04Rik	chr10:20310505-20312294	ENSMUSG00000069713	ENSMUST00000092680	0.09812	-0.256539	1	NOTEST	no	LCMV	uninfected	0.09812	0.0821356	0	1	uninfected-vs-LCMV	0.161635	0.720121	1	NOTEST	no	LCMV	pair_fed	0.09812	0.161635	0	1	pair_fed-vs-LCMV	0.161635	-0.97666	1	NOTEST	no	pair_fed	uninfected	0.161635	0.0821356	0	1	uninfected-vs-pair_fed	4933406P04Rik	chr10:20310505-20312294	TCONS_00008293	0.0464156	0.0544343	0.145557	0.14689	0.0405312	0.106938	0.165365	0.0956028	0.223937
XLOC_004452	XLOC_004452	Pde7b	chr10:20397085-20725078	ENSMUSG00000019990	ENSMUST00000020165,ENSMUST00000164195,ENSMUST00000169404,ENSMUST00000170265	1.76025	-0.0425768	0.944831	OK	no	LCMV	uninfected	1.76025	1.70906	-0.105588	0.847	uninfected-vs-LCMV	1.96705	0.160255	0.726921	OK	no	LCMV	pair_fed	1.76025	1.96705	0.385574	0.47665	pair_fed-vs-LCMV	1.96705	-0.202831	0.606968	OK	no	pair_fed	uninfected	1.96705	1.70906	-0.509775	0.35115	uninfected-vs-pair_fed	Pde7b	chr10:20397085-20725078	TCONS_00008295,TCONS_00008296,TCONS_00008297,TCONS_00008298,TCONS_00008299,TCONS_00008300,TCONS_00008301	1.85506	1.60314	1.66898	3.12022	1.0953	1.06523	2.75457	1.50499	1.6416
XLOC_004455	XLOC_004455	RP23-225H6.2	chr10:20952546-21080429	ENSMUSG00000111006	ENSMUST00000215366	0.0415542	-0.566773	1	NOTEST	no	LCMV	uninfected	0.0415542	0.0280543	0	1	uninfected-vs-LCMV	0.06956	0.743263	1	NOTEST	no	LCMV	pair_fed	0.0415542	0.06956	0	1	pair_fed-vs-LCMV	0.06956	-1.31004	1	NOTEST	no	pair_fed	uninfected	0.06956	0.0280543	0	1	uninfected-vs-pair_fed	RP23-225H6.2	chr10:20952546-21080429	TCONS_00008305	0	0.0499505	0.0342124	0.0169901	0.058222	0.0494506	0.13296	0.0210917	0.0546285
XLOC_004457	XLOC_004457	Myb	chr10:21124934-21160984	ENSMUSG00000019982	ENSMUST00000020158,ENSMUST00000188495	0.47497	-3.75626	1	NOTEST	no	LCMV	uninfected	0.47497	0.0351495	0	1	uninfected-vs-LCMV	0.47497	-3.76437	1	NOTEST	no	LCMV	pair_fed	0.47497	0.0349526	0	1	pair_fed-vs-LCMV	0.0351495	0.00810309	1	NOTEST	no	pair_fed	uninfected	0.0349526	0.0351495	0	1	uninfected-vs-pair_fed	Myb	chr10:21124934-21160984	TCONS_00008307,TCONS_00008308	0	0.0896262	0.0158222	0.523267	0.708996	0.192647	0.0755913	0	0.0292665
XLOC_004466	XLOC_004466	E030030I06Rik	chr10:22110620-22149270	ENSMUSG00000097327	ENSMUST00000069372,ENSMUST00000179054	1.25217	0.64013	0.258274	OK	no	LCMV	uninfected	0.803463	1.25217	0.949062	0.0957	uninfected-vs-LCMV	1.41558	0.817091	0.120334	OK	no	LCMV	pair_fed	0.803463	1.41558	1.22121	0.03435	pair_fed-vs-LCMV	1.41558	-0.17696	0.849339	OK	no	pair_fed	uninfected	1.41558	1.25217	-0.260342	0.64625	uninfected-vs-pair_fed	E030030I06Rik	chr10:22110620-22149270	TCONS_00008317,TCONS_00008318	1.03851	1.54747	1.17054	0.743283	0.836181	0.830926	1.33309	1.61859	1.29506
XLOC_004469	XLOC_004469	Hmgb1-ps8	chr10:22158556-22374151	ENSMUSG00000097295	ENSMUST00000181542	0.471506	-0.618646	1	NOTEST	no	LCMV	uninfected	0.471506	0.307083	0	1	uninfected-vs-LCMV	0.471506	-1.16959	1	NOTEST	no	LCMV	pair_fed	0.471506	0.209607	0	1	pair_fed-vs-LCMV	0.307083	0.550944	1	NOTEST	no	pair_fed	uninfected	0.209607	0.307083	0	1	uninfected-vs-pair_fed	Hmgb1-ps8	chr10:22158556-22374151	TCONS_00008321	0.132101	0.492266	0.296883	0.744096	0.373294	0.297127	0.330069	0.141651	0.157101
XLOC_004472	XLOC_004472	Tbpl1	chr10:22645010-22731938	ENSMUSG00000071359	ENSMUST00000095794,ENSMUST00000127698	4.997	-0.273631	0.549941	OK	no	LCMV	uninfected	4.997	4.1337	-0.598329	0.30025	uninfected-vs-LCMV	4.997	-0.161132	0.766436	OK	no	LCMV	pair_fed	4.997	4.46894	-0.364301	0.52525	pair_fed-vs-LCMV	4.46894	-0.112499	0.86972	OK	no	pair_fed	uninfected	4.46894	4.1337	-0.236354	0.68195	uninfected-vs-pair_fed	Tbpl1	chr10:22645010-22731938	TCONS_00008325,TCONS_00008326,TCONS_00008327,TCONS_00008328	5.42424	3.22728	3.74957	5.82263	4.63856	4.52983	3.73804	4.33026	5.33851
XLOC_004474	XLOC_004474	Tcf21	chr10:22817278-22820128	ENSMUSG00000045680	ENSMUST00000049930	5.21673	0.867934	0.00661935	OK	yes	LCMV	uninfected	2.85841	5.21673	1.98094	0.001	uninfected-vs-LCMV	3.31102	0.212065	0.678989	OK	no	LCMV	pair_fed	2.85841	3.31102	0.463385	0.42235	pair_fed-vs-LCMV	5.21673	0.655869	0.0342675	OK	yes	pair_fed	uninfected	3.31102	5.21673	1.55855	0.00705	uninfected-vs-pair_fed	Tcf21	chr10:22817278-22820128	TCONS_00008330	6.33001	4.81621	4.50398	2.31099	3.14277	3.12148	3.26226	3.54403	3.12678
XLOC_004475	XLOC_004475	Eya4	chr10:23104167-23349895	ENSMUSG00000010461	ENSMUST00000074366,ENSMUST00000092665	0.0940496	0.343296	1	NOTEST	no	LCMV	uninfected	0.0741335	0.0940496	0	1	uninfected-vs-LCMV	0.0925763	0.320518	1	NOTEST	no	LCMV	pair_fed	0.0741335	0.0925763	0	1	pair_fed-vs-LCMV	0.0940496	0.0227785	1	NOTEST	no	pair_fed	uninfected	0.0925763	0.0940496	0	1	uninfected-vs-pair_fed	Eya4	chr10:23104167-23349895	TCONS_00008331,TCONS_00008332	0.066847	0.0851017	0.1302	0.0954559	0.0500521	0.0768925	0.110435	0.0711704	0.0961233
XLOC_004477	XLOC_004477	Rps12	chr10:23785167-23787195	ENSMUSG00000061983	ENSMUST00000073926	766.078	-0.597383	0.0145661	OK	yes	LCMV	uninfected	766.078	506.341	-1.74161	0.0025	uninfected-vs-LCMV	766.078	-0.755314	0.000470085	OK	yes	LCMV	pair_fed	766.078	453.838	-2.21813	5e-05	pair_fed-vs-LCMV	506.341	0.157931	0.670064	OK	no	pair_fed	uninfected	453.838	506.341	0.4706	0.41305	uninfected-vs-pair_fed	Rps12	chr10:23785167-23787195	TCONS_00008334,TCONS_00008335	476.98	530.072	511.971	846.149	678.965	773.121	477.256	439.757	444.501
XLOC_004489	XLOC_004489	Enpp1	chr10:24637913-24712158	ENSMUSG00000037370	ENSMUST00000105520,ENSMUST00000135846	12.5725	1.33418	0.000470085	OK	yes	LCMV	uninfected	4.98648	12.5725	3.43173	5e-05	uninfected-vs-LCMV	10.7657	1.11034	0.000470085	OK	yes	LCMV	pair_fed	4.98648	10.7657	2.81409	5e-05	pair_fed-vs-LCMV	12.5725	0.223833	0.545729	OK	no	pair_fed	uninfected	10.7657	12.5725	0.602811	0.2965	uninfected-vs-pair_fed	Enpp1	chr10:24637913-24712158	TCONS_00008347,TCONS_00008348,TCONS_00008349	13.6561	13.0613	11.0001	3.73814	4.57052	6.65077	8.5918	9.75688	13.9483
XLOC_004490	XLOC_004490	Enpp3	chr10:24773199-24836195	ENSMUSG00000019989	ENSMUST00000020169	16.8899	0.818455	0.000470085	OK	yes	LCMV	uninfected	9.57742	16.8899	2.47719	5e-05	uninfected-vs-LCMV	16.3403	0.770727	0.000470085	OK	yes	LCMV	pair_fed	9.57742	16.3403	2.33159	5e-05	pair_fed-vs-LCMV	16.8899	0.047728	0.922495	OK	no	pair_fed	uninfected	16.3403	16.8899	0.152369	0.7903	uninfected-vs-pair_fed	Enpp3	chr10:24773199-24836195	TCONS_00008350,TCONS_00008351,TCONS_00008352	20.0721	15.9304	14.6673	5.15257	8.4789	15.1008	16.555	16.9551	15.5108
XLOC_004491	XLOC_004491	Med23	chr10:24869985-24913681	ENSMUSG00000019984	ENSMUST00000092646	2.33268	1.60807	0.315273	OK	no	LCMV	uninfected	0.765204	2.33268	0.976643	0.12655	uninfected-vs-LCMV	1.3832	0.854098	0.768377	OK	no	LCMV	pair_fed	0.765204	1.3832	0.441834	0.52855	pair_fed-vs-LCMV	2.33268	0.753975	0.761785	OK	no	pair_fed	uninfected	1.3832	2.33268	0.443308	0.51915	uninfected-vs-pair_fed	Med23	chr10:24869985-24913681	TCONS_00008353	3.54341	2.82496	0.629671	1.30564	0.444611	0.545361	3.09689	0.617566	0.43516
XLOC_004492	XLOC_004492	Arg1	chr10:24915207-24927470	ENSMUSG00000019987	ENSMUST00000020161	1219.27	-0.748261	0.0837224	OK	no	LCMV	uninfected	1219.27	725.857	-1.34828	0.0216	uninfected-vs-LCMV	1222.52	0.00383689	0.996415	OK	no	LCMV	pair_fed	1219.27	1222.52	0.00606503	0.99105	pair_fed-vs-LCMV	1222.52	-0.752098	0.108062	OK	no	pair_fed	uninfected	1222.52	725.857	-1.28488	0.02995	uninfected-vs-pair_fed	Arg1	chr10:24915207-24927470	TCONS_00008354,TCONS_00008355	718.439	739.81	719.321	1482.95	1203.5	971.36	1659.89	1109.83	897.829
XLOC_004493	XLOC_004493	Akap7	chr10:25169089-25299164	ENSMUSG00000039166	ENSMUST00000041984,ENSMUST00000095779,ENSMUST00000100012	4.06204	0.31408	0.383621	OK	no	LCMV	uninfected	3.26736	4.06204	0.781118	0.16865	uninfected-vs-LCMV	4.77678	0.547912	0.0589859	OK	no	LCMV	pair_fed	3.26736	4.77678	1.37778	0.01385	pair_fed-vs-LCMV	4.77678	-0.233832	0.537132	OK	no	pair_fed	uninfected	4.77678	4.06204	-0.602829	0.2892	uninfected-vs-pair_fed	Akap7	chr10:25169089-25299164	TCONS_00008356,TCONS_00008357,TCONS_00008358,TCONS_00008359,TCONS_00008360,TCONS_00008361,TCONS_00008363	4.0449	3.12277	5.01846	2.76669	2.96932	4.06608	4.41312	5.29016	4.62706
XLOC_004496	XLOC_004496	Smlr1	chr10:25525480-25536267	ENSMUSG00000096546	ENSMUST00000179685	32.5309	-0.0647311	0.928249	OK	no	LCMV	uninfected	32.5309	31.1036	-0.146967	0.80405	uninfected-vs-LCMV	32.5309	-0.067234	0.923854	OK	no	LCMV	pair_fed	32.5309	31.0497	-0.152641	0.79425	pair_fed-vs-LCMV	31.1036	0.0025029	0.996493	OK	no	pair_fed	uninfected	31.0497	31.1036	0.00584728	0.99115	uninfected-vs-pair_fed	Smlr1	chr10:25525480-25536267	TCONS_00008365,TCONS_00008366	34.5649	29.708	29.0378	18.2216	35.9604	43.4107	26.8847	36.4072	29.857
XLOC_004497	XLOC_004497	Tmem200a	chr10:25991185-26079447	ENSMUSG00000049420	ENSMUST00000066049	0.0338158	Inf	1	NOTEST	no	LCMV	uninfected	0	0.0338158	0	1	uninfected-vs-LCMV	0.0146734	Inf	1	NOTEST	no	LCMV	pair_fed	0	0.0146734	0	1	pair_fed-vs-LCMV	0.0338158	1.2045	1	NOTEST	no	pair_fed	uninfected	0.0146734	0.0338158	0	1	uninfected-vs-pair_fed	Tmem200a	chr10:25991185-26079447	TCONS_00008367	0.0182968	0.0425583	0.0405922	0	0	0	0.0440201	0	0
XLOC_004498	XLOC_004498	L3mbtl3	chr10:26274467-26375185	ENSMUSG00000039089	ENSMUST00000040219,ENSMUST00000105519,ENSMUST00000174766	2.04375	-0.770846	0.00661935	OK	yes	LCMV	uninfected	2.04375	1.19779	-1.93344	0.001	uninfected-vs-LCMV	2.04375	-0.676043	0.0140675	OK	yes	LCMV	pair_fed	2.04375	1.27914	-1.72646	0.0024	pair_fed-vs-LCMV	1.27914	-0.094803	0.873159	OK	no	pair_fed	uninfected	1.27914	1.19779	-0.228597	0.68715	uninfected-vs-pair_fed	L3mbtl3	chr10:26274467-26375185	TCONS_00008368,TCONS_00008369,TCONS_00008370,TCONS_00008371,TCONS_00008372	0.949474	1.01471	1.62918	2.56013	1.64523	1.92589	1.22089	1.36162	1.25491
XLOC_004501	XLOC_004501	Lama2	chr10:26981284-27616843	ENSMUSG00000019899	ENSMUST00000092639,ENSMUST00000189575	0.511568	1.66833	1	NOTEST	no	LCMV	uninfected	0.160948	0.511568	0	1	uninfected-vs-LCMV	0.454541	1.49782	1	NOTEST	no	LCMV	pair_fed	0.160948	0.454541	0	1	pair_fed-vs-LCMV	0.511568	0.170514	1	NOTEST	no	pair_fed	uninfected	0.454541	0.511568	0	1	uninfected-vs-pair_fed	Lama2	chr10:26981284-27616843	TCONS_00008375,TCONS_00008376	0.593446	0.446987	0.49427	0.140709	0.17362	0.168515	0.368811	0.489832	0.504981
XLOC_004504	XLOC_004504	4930519F09Rik	chr10:28668359-28923507	ENSMUSG00000090126	ENSMUST00000159347,ENSMUST00000163084	0.16462	#NAME?	1	NOTEST	no	LCMV	uninfected	0.16462	0	0	1	uninfected-vs-LCMV	0.16462	-0.398531	1	NOTEST	no	LCMV	pair_fed	0.16462	0.124885	0	1	pair_fed-vs-LCMV	0.124885	#NAME?	1	NOTEST	no	pair_fed	uninfected	0.124885	0	0	1	uninfected-vs-pair_fed	4930519F09Rik	chr10:28668359-28923507	TCONS_00008379,TCONS_00008380,TCONS_00008381	0	0	0	0.13792	0.148331	0.207608	0	0.174206	0.20045
XLOC_004510	XLOC_004510	RP23-331E5.8	chr10:29297933-29365345	ENSMUSG00000110830	ENSMUST00000215448,ENSMUST00000215520	0.185096	2.58675	1	NOTEST	no	LCMV	uninfected	0.030811	0.185096	0	1	uninfected-vs-LCMV	0.209305	2.76409	1	NOTEST	no	LCMV	pair_fed	0.030811	0.209305	0	1	pair_fed-vs-LCMV	0.209305	-0.177338	1	NOTEST	no	pair_fed	uninfected	0.209305	0.185096	0	1	uninfected-vs-pair_fed	RP23-331E5.8	chr10:29297933-29365345	TCONS_00008390,TCONS_00008391	0.392742	0.0416049	0.12094	0.0249185	0.0326779	0.0348365	0.0884757	0.497282	0.0421581
XLOC_004511	XLOC_004511	Rnf146	chr10:29297933-29365345	ENSMUSG00000038876	ENSMUST00000037548,ENSMUST00000160144,ENSMUST00000160372,ENSMUST00000162335	22.6698	0.910701	0.000470085	OK	yes	LCMV	uninfected	12.0587	22.6698	2.45029	5e-05	uninfected-vs-LCMV	15.876	0.396774	0.181313	OK	no	LCMV	pair_fed	12.0587	15.876	1.10303	0.05895	pair_fed-vs-LCMV	22.6698	0.513927	0.0580251	OK	no	pair_fed	uninfected	15.876	22.6698	1.43585	0.01355	uninfected-vs-pair_fed	Rnf146	chr10:29297933-29365345	TCONS_00008392,TCONS_00008393,TCONS_00008394,TCONS_00008395,TCONS_00008396,TCONS_00008397	27.2952	18.9702	21.7441	9.10305	12.8475	14.2256	16.2211	15.362	16.0449
XLOC_004512	XLOC_004512	RP23-331E5.10	chr10:29297933-29365345	ENSMUSG00000111496	ENSMUST00000215840	1.5881	1.76444	0.748927	OK	no	LCMV	uninfected	0.467442	1.5881	0.800007	0.5021	uninfected-vs-LCMV	1.074	1.20014	0.659186	OK	no	LCMV	pair_fed	0.467442	1.074	0.553401	0.40175	pair_fed-vs-LCMV	1.5881	0.564301	0.866886	OK	no	pair_fed	uninfected	1.074	1.5881	0.282618	0.67805	uninfected-vs-pair_fed	RP23-331E5.10	chr10:29297933-29365345	TCONS_00008398	1.62816	1.73835	1.39778	0.52888	0.482171	0.391274	1.02533	1.15767	1.03901
XLOC_004513	XLOC_004513	Rspo3	chr10:29452417-29614576	ENSMUSG00000019880	ENSMUST00000092623	1.55473	1.08189	0.00234043	OK	yes	LCMV	uninfected	0.734471	1.55473	2.22007	0.0003	uninfected-vs-LCMV	1.68969	1.20198	0.000881446	OK	yes	LCMV	pair_fed	0.734471	1.68969	2.55333	0.0001	pair_fed-vs-LCMV	1.68969	-0.120094	0.84308	OK	no	pair_fed	uninfected	1.68969	1.55473	-0.271045	0.6374	uninfected-vs-pair_fed	Rspo3	chr10:29452417-29614576	TCONS_00008399	1.58066	1.3007	1.78285	0.657454	0.938851	0.607108	1.58285	1.85338	1.63286
XLOC_004514	XLOC_004514	RP24-116A15.2	chr10:29452417-29614576	ENSMUSG00000110986	ENSMUST00000216122	0.0220599	Inf	1	NOTEST	no	LCMV	uninfected	0	0.0220599	0	1	uninfected-vs-LCMV	0	0	1	NOTEST	no	LCMV	pair_fed	0	0	0	1	pair_fed-vs-LCMV	0.0220599	Inf	1	NOTEST	no	pair_fed	uninfected	0	0.0220599	0	1	uninfected-vs-pair_fed	RP24-116A15.2	chr10:29452417-29614576	TCONS_00008400	0	0.0661798	0	0	0	0	0	0	0
XLOC_004518	XLOC_004518	RP23-55G19.3	chr10:30084264-30085334	ENSMUSG00000111001	ENSMUST00000215786	0.0302756	#NAME?	1	NOTEST	no	LCMV	uninfected	0.0302756	0	0	1	uninfected-vs-LCMV	0.0302756	#NAME?	1	NOTEST	no	LCMV	pair_fed	0.0302756	0	0	1	pair_fed-vs-LCMV	0	0	1	NOTEST	no	pair_fed	uninfected	0	0	0	1	uninfected-vs-pair_fed	RP23-55G19.3	chr10:30084264-30085334	TCONS_00008404	0	0	0	0	0	0.0908269	0	0	0
XLOC_004519	XLOC_004519	Cenpw	chr10:30194568-30200560	ENSMUSG00000075266	ENSMUST00000099985,ENSMUST00000216853	0.850775	0.120556	0.908764	OK	no	LCMV	uninfected	0.782571	0.850775	0.176573	0.7575	uninfected-vs-LCMV	0.782571	-0.124909	0.903699	OK	no	LCMV	pair_fed	0.782571	0.717666	-0.181014	0.7475	pair_fed-vs-LCMV	0.850775	0.245466	0.772585	OK	no	pair_fed	uninfected	0.717666	0.850775	0.354139	0.53375	uninfected-vs-pair_fed	Cenpw	chr10:30194568-30200560	TCONS_00008405,TCONS_00008406,TCONS_00008407	0.949454	0.751042	0.851829	0.649646	0.711446	0.986621	0.644412	0.619393	0.889192
XLOC_004522	XLOC_004522	Trmt11	chr10:30534224-30600749	ENSMUSG00000019792	ENSMUST00000019927	2.59903	0.29532	0.444452	OK	no	LCMV	uninfected	2.11793	2.59903	0.720885	0.21285	uninfected-vs-LCMV	2.48428	0.230175	0.583345	OK	no	LCMV	pair_fed	2.11793	2.48428	0.558686	0.32995	pair_fed-vs-LCMV	2.59903	0.0651454	0.918571	OK	no	pair_fed	uninfected	2.48428	2.59903	0.160686	0.7801	uninfected-vs-pair_fed	Trmt11	chr10:30534224-30600749	TCONS_00008410	3.00828	2.53835	2.25048	2.0987	2.36941	1.88568	2.11388	2.80268	2.53629
XLOC_004523	XLOC_004523	RP23-128C4.4	chr10:30603194-30606634	ENSMUSG00000111080	ENSMUST00000214634	6.8332	0.712124	0.00163616	OK	yes	LCMV	uninfected	4.17113	6.8332	2.18591	0.0002	uninfected-vs-LCMV	7.6508	0.875172	0.000470085	OK	yes	LCMV	pair_fed	4.17113	7.6508	2.6987	5e-05	pair_fed-vs-LCMV	7.6508	-0.163048	0.628094	OK	no	pair_fed	uninfected	7.6508	6.8332	-0.514362	0.371	uninfected-vs-pair_fed	RP23-128C4.4	chr10:30603194-30606634	TCONS_00008411	6.93433	6.23413	7.33114	3.00763	4.83362	4.67215	9.21308	6.68782	7.05149
XLOC_004524	XLOC_004524	Hint3	chr10:30606991-30618479	ENSMUSG00000019791	ENSMUST00000161074	27.3256	0.412819	0.140205	OK	no	LCMV	uninfected	20.5258	27.3256	1.17136	0.0418	uninfected-vs-LCMV	24.4765	0.253961	0.449336	OK	no	LCMV	pair_fed	20.5258	24.4765	0.712532	0.2172	pair_fed-vs-LCMV	27.3256	0.158859	0.696472	OK	no	pair_fed	uninfected	24.4765	27.3256	0.451285	0.44105	uninfected-vs-pair_fed	Hint3	chr10:30606991-30618479	TCONS_00008412,TCONS_00008413,TCONS_00008414	27.9654	25.5311	28.4804	15.5794	22.1229	23.8749	28.9964	22.7609	21.6721
XLOC_004525	XLOC_004525	Ncoa7	chr10:30643467-30803326	ENSMUSG00000039697	ENSMUST00000068567,ENSMUST00000092610,ENSMUST00000213836,ENSMUST00000215725,ENSMUST00000215740,ENSMUST00000215926,ENSMUST00000216172,ENSMUST00000217138,ENSMUST00000217644	2.55703	-1.06961	0.000470085	OK	yes	LCMV	uninfected	2.55703	1.21829	-2.13312	5e-05	uninfected-vs-LCMV	2.55703	-1.41012	0.000470085	OK	yes	LCMV	pair_fed	2.55703	0.962158	-2.52651	5e-05	pair_fed-vs-LCMV	1.21829	0.34051	0.50285	OK	no	pair_fed	uninfected	0.962158	1.21829	0.5591	0.26065	uninfected-vs-pair_fed	Ncoa7	chr10:30643467-30803326	TCONS_00008415,TCONS_00008416,TCONS_00008417,TCONS_00008418,TCONS_00008419,TCONS_00008420,TCONS_00008421,TCONS_00008422,TCONS_00008423,TCONS_00008424,TCONS_00008425,TCONS_00008426,TCONS_00008427,TCONS_00008428,TCONS_00008429,TCONS_00008430,TCONS_00008431,TCONS_00008432,TCONS_00008434	1.49819	0.891868	1.26481	2.69415	2.85074	2.12618	1.29562	0.635135	0.955718
XLOC_004529	XLOC_004529	RP23-447C2.2	chr10:30643467-30803326	ENSMUSG00000110744	ENSMUST00000214944	0.0384931	#NAME?	1	NOTEST	no	LCMV	uninfected	0.0384931	0	0	1	uninfected-vs-LCMV	0.0384931	#NAME?	1	NOTEST	no	LCMV	pair_fed	0.0384931	0	0	1	pair_fed-vs-LCMV	0	0	1	NOTEST	no	pair_fed	uninfected	0	0	0	1	uninfected-vs-pair_fed	RP23-447C2.2	chr10:30643467-30803326	TCONS_00008437	0	0	0	0	0.115479	0	0	0	0
XLOC_004530	XLOC_004530	Hey2	chr10:30832358-30842801	ENSMUSG00000019789	ENSMUST00000019924	0.111325	0.335941	1	NOTEST	no	LCMV	uninfected	0.088199	0.111325	0	1	uninfected-vs-LCMV	0.111852	0.342752	1	NOTEST	no	LCMV	pair_fed	0.088199	0.111852	0	1	pair_fed-vs-LCMV	0.111852	-0.00681193	1	NOTEST	no	pair_fed	uninfected	0.111852	0.111325	0	1	uninfected-vs-pair_fed	Hey2	chr10:30832358-30842801	TCONS_00008438	0.0981784	0.10873	0.127066	0.101712	0.0565803	0.106305	0.0761494	0.0614382	0.197967
XLOC_004531	XLOC_004531	RP24-308P8.2	chr10:30875131-30879706	ENSMUSG00000111675	ENSMUST00000216210	0.428245	0.251753	1	NOTEST	no	LCMV	uninfected	0.359672	0.428245	0	1	uninfected-vs-LCMV	0.501189	0.478671	1	NOTEST	no	LCMV	pair_fed	0.359672	0.501189	0	1	pair_fed-vs-LCMV	0.501189	-0.226919	1	NOTEST	no	pair_fed	uninfected	0.501189	0.428245	0	1	uninfected-vs-pair_fed	RP24-308P8.2	chr10:30875131-30879706	TCONS_00008439	0.493626	0.261671	0.529437	0.265536	0.428366	0.385114	0.252693	0.709979	0.540894
XLOC_004532	XLOC_004532	-343C11.2	chr10:30879748-30880888	ENSMUSG00000111288	ENSMUST00000215579	0.848576	-0.266004	0.808325	OK	no	LCMV	uninfected	0.848576	0.705693	-0.328333	0.58315	uninfected-vs-LCMV	0.848576	-1.0847	0.201201	OK	no	LCMV	pair_fed	0.848576	0.400095	-1.25953	0.0677	pair_fed-vs-LCMV	0.705693	0.818696	0.372687	OK	no	pair_fed	uninfected	0.400095	0.705693	0.943581	0.16115	uninfected-vs-pair_fed	-343C11.2	chr10:30879748-30880888	TCONS_00008440	0.279629	1.28494	0.552513	0.799245	0.590807	1.15568	0.0869145	0.259937	0.853434
XLOC_004537	XLOC_004537	Tpd52l1	chr10:31332375-31445958	ENSMUSG00000000296	ENSMUST00000000305,ENSMUST00000213528,ENSMUST00000213639,ENSMUST00000214644,ENSMUST00000215515	8.70928	1.16805	0.000470085	OK	yes	LCMV	uninfected	3.87583	8.70928	2.75069	5e-05	uninfected-vs-LCMV	11.5174	1.57124	0.000470085	OK	yes	LCMV	pair_fed	3.87583	11.5174	3.79861	5e-05	pair_fed-vs-LCMV	11.5174	-0.403186	0.180137	OK	no	pair_fed	uninfected	11.5174	8.70928	-1.08001	0.05845	uninfected-vs-pair_fed	Tpd52l1	chr10:31332375-31445958	TCONS_00008447,TCONS_00008448,TCONS_00008449,TCONS_00008450,TCONS_00008451	8.07254	9.30384	8.75148	3.23288	3.55672	4.83787	8.53571	15.3418	10.6746
XLOC_004538	XLOC_004538	RP23-88C11.5	chr10:31332375-31445958	ENSMUSG00000110960	ENSMUST00000214434	0.141778	#NAME?	1	NOTEST	no	LCMV	uninfected	0.141778	0	0	1	uninfected-vs-LCMV	0.175831	0.310554	1	NOTEST	no	LCMV	pair_fed	0.141778	0.175831	0	1	pair_fed-vs-LCMV	0.175831	#NAME?	1	NOTEST	no	pair_fed	uninfected	0.175831	0	0	1	uninfected-vs-pair_fed	RP23-88C11.5	chr10:31332375-31445958	TCONS_00008452	0	0	0	0	0.425334	0	0.527492	0	0
XLOC_004539	XLOC_004539	RP23-88C11.3	chr10:31332375-31445958	ENSMUSG00000110758	ENSMUST00000214055	0.00730695	#NAME?	1	NOTEST	no	LCMV	uninfected	0.00730695	0	0	1	uninfected-vs-LCMV	0.00730695	#NAME?	1	NOTEST	no	LCMV	pair_fed	0.00730695	0	0	1	pair_fed-vs-LCMV	0	0	1	NOTEST	no	pair_fed	uninfected	0	0	0	1	uninfected-vs-pair_fed	RP23-88C11.3	chr10:31332375-31445958	TCONS_00008453	0	0	0	0.0219209	0	0	0	0	0
XLOC_004540	XLOC_004540	RP23-88C11.2	chr10:31448256-31452082	ENSMUSG00000111865	ENSMUST00000217582	0.0731416	0.722485	1	NOTEST	no	LCMV	uninfected	0.0443277	0.0731416	0	1	uninfected-vs-LCMV	0.0670762	0.597593	1	NOTEST	no	LCMV	pair_fed	0.0443277	0.0670762	0	1	pair_fed-vs-LCMV	0.0731416	0.124892	1	NOTEST	no	pair_fed	uninfected	0.0670762	0.0731416	0	1	uninfected-vs-pair_fed	RP23-88C11.2	chr10:31448256-31452082	TCONS_00008454	0.114419	0.039321	0.0656849	0.0649768	0.0160271	0.0519791	0.0439493	0.114663	0.0426162
XLOC_004541	XLOC_004541	Rnf217	chr10:31493192-31609184	ENSMUSG00000063760	ENSMUST00000081989	2.09116	-0.222281	0.463902	OK	no	LCMV	uninfected	2.09116	1.79256	-0.686519	0.22795	uninfected-vs-LCMV	2.37694	0.184806	0.563409	OK	no	LCMV	pair_fed	2.09116	2.37694	0.585509	0.31195	pair_fed-vs-LCMV	2.37694	-0.407087	0.104581	OK	no	pair_fed	uninfected	2.37694	1.79256	-1.27976	0.0287	uninfected-vs-pair_fed	Rnf217	chr10:31493192-31609184	TCONS_00008455	1.96237	1.54408	1.87123	2.14745	1.86836	2.25767	2.08179	1.97465	3.07439
XLOC_004543	XLOC_004543	Nkain2	chr10:31689309-32890462	ENSMUSG00000069670	ENSMUST00000092602,ENSMUST00000092603,ENSMUST00000191234	0.123597	2.53312	1	NOTEST	no	LCMV	uninfected	0.0213532	0.123597	0	1	uninfected-vs-LCMV	0.0664292	1.63736	1	NOTEST	no	LCMV	pair_fed	0.0213532	0.0664292	0	1	pair_fed-vs-LCMV	0.123597	0.895757	1	NOTEST	no	pair_fed	uninfected	0.0664292	0.123597	0	1	uninfected-vs-pair_fed	Nkain2	chr10:31689309-32890462	TCONS_00008457,TCONS_00008458,TCONS_00008459,TCONS_00008460	0.132267	0.139581	0.0989438	0.0382183	0	0.0258414	0.0900543	0.0463585	0.062875
XLOC_004545	XLOC_004545	Sult3a2	chr10:33766423-33782115	ENSMUSG00000090298	ENSMUST00000165904	1.56853	2.49614	0.0774942	OK	no	LCMV	uninfected	0.278023	1.56853	1.94106	0.0195	uninfected-vs-LCMV	0.492024	0.823522	1	NOTEST	no	LCMV	pair_fed	0.278023	0.492024	0	1	pair_fed-vs-LCMV	1.56853	1.67262	0.0370322	OK	yes	pair_fed	uninfected	0.492024	1.56853	1.80559	0.00775	uninfected-vs-pair_fed	Sult3a2	chr10:33766423-33782115	TCONS_00008463	1.45267	0.530144	2.72278	0.359883	0.211674	0.262514	0.143607	0.555003	0.777461
XLOC_004547	XLOC_004547	-	chr10:33919211-33919511	NA	NA	8.77046	-1.84431	0.138425	OK	no	LCMV	uninfected	8.77046	2.44247	-1.85123	0.04115	uninfected-vs-LCMV	8.77046	-1.78422	0.151038	OK	no	LCMV	pair_fed	8.77046	2.54635	-1.80974	0.0461	pair_fed-vs-LCMV	2.54635	-0.060088	0.964122	OK	no	pair_fed	uninfected	2.54635	2.44247	-0.0498132	0.8996	uninfected-vs-pair_fed	NA	chr10:33919211-33919511	TCONS_00008465	2.11761	3.47133	1.73848	11.4764	8.10046	6.73451	0.928339	3.71025	3.00046
XLOC_004548	XLOC_004548	Zufsp	chr10:33926935-33951212	ENSMUSG00000039531	ENSMUST00000048222	2.8029	-0.637479	0.0366441	OK	yes	LCMV	uninfected	2.8029	1.8018	-1.54985	0.00765	uninfected-vs-LCMV	2.8029	-0.667219	0.0342675	OK	yes	LCMV	pair_fed	2.8029	1.76504	-1.62332	0.00705	pair_fed-vs-LCMV	1.8018	0.0297396	0.96725	OK	no	pair_fed	uninfected	1.76504	1.8018	0.0695908	0.90935	uninfected-vs-pair_fed	Zufsp	chr10:33926935-33951212	TCONS_00008466,TCONS_00008467	1.54341	1.55929	2.30271	2.52787	3.30424	2.57659	1.28616	1.33756	2.6714
XLOC_004550	XLOC_004550	Rwdd1	chr10:33996554-34019624	ENSMUSG00000019782	ENSMUST00000019917	17.5808	-0.416962	0.105789	OK	no	LCMV	uninfected	17.5808	13.168	-1.22707	0.02915	uninfected-vs-LCMV	17.5808	-0.262038	0.386762	OK	no	LCMV	pair_fed	17.5808	14.6607	-0.775352	0.17105	pair_fed-vs-LCMV	14.6607	-0.154923	0.680308	OK	no	pair_fed	uninfected	14.6607	13.168	-0.449529	0.4239	uninfected-vs-pair_fed	Rwdd1	chr10:33996554-34019624	TCONS_00008469	12.9624	14.4108	12.1308	16.8669	16.7039	19.1714	16.7619	13.9607	13.2597
XLOC_004552	XLOC_004552	Fam26e	chr10:34037596-34109813	ENSMUSG00000049872	ENSMUST00000069125	0.411323	-0.836841	1	NOTEST	no	LCMV	uninfected	0.411323	0.230287	0	1	uninfected-vs-LCMV	0.411323	-1.45501	1	NOTEST	no	LCMV	pair_fed	0.411323	0.150031	0	1	pair_fed-vs-LCMV	0.230287	0.618174	1	NOTEST	no	pair_fed	uninfected	0.150031	0.230287	0	1	uninfected-vs-pair_fed	Fam26e	chr10:34037596-34109813	TCONS_00008471	0.219988	0.269267	0.201605	0.369253	0.660649	0.204067	0.157317	0.141128	0.151647
XLOC_004553	XLOC_004553	Fam26f	chr10:34126066-34127984	ENSMUSG00000046031	ENSMUST00000062784	13.3375	-2.63595	0.000470085	OK	yes	LCMV	uninfected	13.3375	2.14574	-5.74462	5e-05	uninfected-vs-LCMV	13.3375	-3.65165	0.000470085	OK	yes	LCMV	pair_fed	13.3375	1.06125	-6.77401	5e-05	pair_fed-vs-LCMV	2.14574	1.01571	0.0325149	OK	yes	pair_fed	uninfected	1.06125	2.14574	1.67861	0.0066	uninfected-vs-pair_fed	Fam26f	chr10:34126066-34127984	TCONS_00008472	2.54722	2.02988	1.86011	7.68582	20.6398	11.6869	1.45224	0.976912	0.754607
XLOC_004554	XLOC_004554	Dse	chr10:34151392-34207715	ENSMUSG00000039497	ENSMUST00000048010	4.08308	-0.155588	0.663668	OK	no	LCMV	uninfected	4.08308	3.66565	-0.471131	0.40575	uninfected-vs-LCMV	4.08308	-0.39603	0.131351	OK	no	LCMV	pair_fed	4.08308	3.10292	-1.18781	0.03845	pair_fed-vs-LCMV	3.66565	0.240442	0.443458	OK	no	pair_fed	uninfected	3.10292	3.66565	0.717133	0.21195	uninfected-vs-pair_fed	Dse	chr10:34151392-34207715	TCONS_00008473	3.7953	3.64798	3.55366	4.01775	4.68701	3.54447	3.77538	2.54253	2.99085
XLOC_004555	XLOC_004555	RP24-511J14.2	chr10:34151392-34207715	ENSMUSG00000111361	ENSMUST00000213617	0.270055	0.141874	1	NOTEST	no	LCMV	uninfected	0.244762	0.270055	0	1	uninfected-vs-LCMV	0.244762	-1.32219	1	NOTEST	no	LCMV	pair_fed	0.244762	0.097887	0	1	pair_fed-vs-LCMV	0.270055	1.46407	1	NOTEST	no	pair_fed	uninfected	0.097887	0.270055	0	1	uninfected-vs-pair_fed	RP24-511J14.2	chr10:34151392-34207715	TCONS_00008474	0.191493	0.288603	0.33007	0.280729	0.274019	0.179538	0.175586	0	0.118075
XLOC_004557	XLOC_004557	RP23-255F14.8	chr10:34230906-34233531	ENSMUSG00000111149	ENSMUST00000216701	0.178707	#NAME?	1	NOTEST	no	LCMV	uninfected	0.178707	0	0	1	uninfected-vs-LCMV	0.178707	#NAME?	1	NOTEST	no	LCMV	pair_fed	0.178707	0	0	1	pair_fed-vs-LCMV	0	0	1	NOTEST	no	pair_fed	uninfected	0	0	0	1	uninfected-vs-pair_fed	RP23-255F14.8	chr10:34230906-34233531	TCONS_00008476	0	0	0	0	0	0.536121	0	0	0
XLOC_004560	XLOC_004560	Nt5dc1	chr10:34303608-34418552	ENSMUSG00000039480	ENSMUST00000047885,ENSMUST00000099973,ENSMUST00000105512,ENSMUST00000213269	5.77436	-0.137792	0.734994	OK	no	LCMV	uninfected	5.77436	5.24836	-0.389898	0.48585	uninfected-vs-LCMV	6.2727	0.119426	0.797796	OK	no	LCMV	pair_fed	5.77436	6.2727	0.325661	0.5677	pair_fed-vs-LCMV	6.2727	-0.257218	0.440969	OK	no	pair_fed	uninfected	6.2727	5.24836	-0.711099	0.21	uninfected-vs-pair_fed	Nt5dc1	chr10:34303608-34418552	TCONS_00008479,TCONS_00008480,TCONS_00008481,TCONS_00008482	5.72175	4.81428	5.20906	5.21659	6.17694	5.92953	6.44375	6.30959	6.06474
XLOC_004563	XLOC_004563	Amd2	chr10:35708674-35711892	ENSMUSG00000063953	ENSMUST00000080898	0.00773511	Inf	1	NOTEST	no	LCMV	uninfected	0	0.00773511	0	1	uninfected-vs-LCMV	0.0487911	Inf	1	NOTEST	no	LCMV	pair_fed	0	0.0487911	0	1	pair_fed-vs-LCMV	0.0487911	-2.65712	1	NOTEST	no	pair_fed	uninfected	0.0487911	0.00773511	0	1	uninfected-vs-pair_fed	Amd2	chr10:35708674-35711892	TCONS_00008485	0.0232053	0	0	0	0	0	0.0271676	0.0426486	0.0765572
XLOC_004565	XLOC_004565	RP23-290D15.1	chr10:36506813-36834397	ENSMUSG00000111231	ENSMUST00000214665	0.0404986	Inf	1	NOTEST	no	LCMV	uninfected	0	0.0404986	0	1	uninfected-vs-LCMV	0.0280949	Inf	1	NOTEST	no	LCMV	pair_fed	0	0.0280949	0	1	pair_fed-vs-LCMV	0.0404986	0.527563	1	NOTEST	no	pair_fed	uninfected	0.0280949	0.0404986	0	1	uninfected-vs-pair_fed	RP23-290D15.1	chr10:36506813-36834397	TCONS_00008487,TCONS_00008488	0.068289	0	0.0532067	0	0	0	0	0	0.0842847
XLOC_004567	XLOC_004567	Marcks	chr10:37133374-37138920	ENSMUSG00000069662	ENSMUST00000092584	10.78	-0.430332	0.0669604	OK	no	LCMV	uninfected	10.78	7.99974	-1.39632	0.01625	uninfected-vs-LCMV	10.78	-0.709143	0.00163616	OK	yes	LCMV	pair_fed	10.78	6.59395	-2.27796	0.0002	pair_fed-vs-LCMV	7.99974	0.278811	0.309139	OK	no	pair_fed	uninfected	6.59395	7.99974	0.888691	0.123	uninfected-vs-pair_fed	Marcks	chr10:37133374-37138920	TCONS_00008491	8.71489	8.15571	7.12863	9.8494	13.161	9.32959	10.0055	4.38651	5.38988
XLOC_004572	XLOC_004572	RP24-315I19.1	chr10:38295073-38313846	ENSMUSG00000111208	ENSMUST00000213800	0.583355	0.751022	1	NOTEST	no	LCMV	uninfected	0.346619	0.583355	0	1	uninfected-vs-LCMV	0.346619	-0.735036	1	NOTEST	no	LCMV	pair_fed	0.346619	0.20825	0	1	pair_fed-vs-LCMV	0.583355	1.48606	1	NOTEST	no	pair_fed	uninfected	0.20825	0.583355	0	1	uninfected-vs-pair_fed	RP24-315I19.1	chr10:38295073-38313846	TCONS_00008496	0.531823	0.509742	0.7085	0.134409	0.266287	0.639162	0	0.289085	0.335665
XLOC_004576	XLOC_004576	Fam229b	chr10:39118803-39133914	ENSMUSG00000051736	ENSMUST00000063204,ENSMUST00000124941,ENSMUST00000125042,ENSMUST00000134279,ENSMUST00000135785,ENSMUST00000136546,ENSMUST00000137132,ENSMUST00000139743,ENSMUST00000149949	1.2172	0.163504	0.85469	OK	no	LCMV	uninfected	1.08678	1.2172	0.127387	0.6558	uninfected-vs-LCMV	1.08678	-0.331904	0.633352	OK	no	LCMV	pair_fed	1.08678	0.863435	-0.219723	0.37635	pair_fed-vs-LCMV	1.2172	0.495408	0.398046	OK	no	pair_fed	uninfected	0.863435	1.2172	0.344578	0.179	uninfected-vs-pair_fed	Fam229b	chr10:39118803-39133914	TCONS_00008500,TCONS_00008501,TCONS_00008502,TCONS_00008503,TCONS_00008504,TCONS_00008505,TCONS_00008506,TCONS_00008507,TCONS_00008508,TCONS_00008509,TCONS_00008510,TCONS_00008511,TCONS_00008512,TCONS_00008513,TCONS_00008514,TCONS_00008515	1.23057	0.553932	1.8671	1.30276	0.727192	1.2304	1.1054	0.664543	0.820364
XLOC_004577	XLOC_004577	Wisp3	chr10:39134022-39163794	ENSMUSG00000062074	ENSMUST00000076713	0.224799	2.99895	1	NOTEST	no	LCMV	uninfected	0.0281204	0.224799	0	1	uninfected-vs-LCMV	0.144628	2.36265	1	NOTEST	no	LCMV	pair_fed	0.0281204	0.144628	0	1	pair_fed-vs-LCMV	0.224799	0.636295	1	NOTEST	no	pair_fed	uninfected	0.144628	0.224799	0	1	uninfected-vs-pair_fed	Wisp3	chr10:39134022-39163794	TCONS_00008516	0.360962	0.0577312	0.255705	0.0415928	0.0427684	0	0.276026	0.157857	0
XLOC_004578	XLOC_004578	RP24-541B4.5	chr10:39169299-39173252	ENSMUSG00000111055	ENSMUST00000215835	0.0870491	Inf	1	NOTEST	no	LCMV	uninfected	0	0.0870491	0	1	uninfected-vs-LCMV	0.013271	Inf	1	NOTEST	no	LCMV	pair_fed	0	0.013271	0	1	pair_fed-vs-LCMV	0.0870491	2.71355	1	NOTEST	no	pair_fed	uninfected	0.013271	0.0870491	0	1	uninfected-vs-pair_fed	RP24-541B4.5	chr10:39169299-39173252	TCONS_00008517	0.154233	0.065236	0.0416784	0	0	0	0	0.0185539	0.021259
XLOC_004584	XLOC_004584	E130307A14Rik	chr10:39595858-39732007	ENSMUSG00000087177	ENSMUST00000129191,ENSMUST00000133302,ENSMUST00000136862,ENSMUST00000139356,ENSMUST00000145971,ENSMUST00000155482	2.17814	-0.78003	0.443172	OK	no	LCMV	uninfected	2.17814	1.26845	-0.656017	0.2117	uninfected-vs-LCMV	2.17814	-0.211637	0.885885	OK	no	LCMV	pair_fed	2.17814	1.88094	-0.194532	0.711	pair_fed-vs-LCMV	1.88094	-0.568393	0.570824	OK	no	pair_fed	uninfected	1.88094	1.26845	-0.507837	0.31865	uninfected-vs-pair_fed	E130307A14Rik	chr10:39595858-39732007	TCONS_00008523,TCONS_00008524,TCONS_00008525,TCONS_00008526,TCONS_00008527,TCONS_00008528,TCONS_00008529,TCONS_00008530,TCONS_00008531,TCONS_00008532,TCONS_00008533,TCONS_00008534,TCONS_00008536	1.49648	0.826538	1.48233	3.05476	1.92411	1.55554	2.65175	1.75413	1.23695
XLOC_004585	XLOC_004585	RP24-286J14.2	chr10:39595858-39732007	ENSMUSG00000111358	ENSMUST00000214556	0	0	1	NOTEST	no	LCMV	uninfected	0	0	0	1	uninfected-vs-LCMV	0.0247308	Inf	1	NOTEST	no	LCMV	pair_fed	0	0.0247308	0	1	pair_fed-vs-LCMV	0.0247308	#NAME?	1	NOTEST	no	pair_fed	uninfected	0.0247308	0	0	1	uninfected-vs-pair_fed	RP24-286J14.2	chr10:39595858-39732007	TCONS_00008535	0	0	0	0	0	0	0	0.0741924	0
XLOC_004588	XLOC_004588	Mfsd4b4	chr10:39890017-39899238	ENSMUSG00000096687	ENSMUST00000178045,ENSMUST00000178563	1.29723	-0.455641	0.197733	OK	no	LCMV	uninfected	1.29723	0.94592	-1.068	0.0661	uninfected-vs-LCMV	1.39322	0.102991	0.860285	OK	no	LCMV	pair_fed	1.29723	1.39322	0.254991	0.66635	pair_fed-vs-LCMV	1.39322	-0.558632	0.0947839	OK	no	pair_fed	uninfected	1.39322	0.94592	-1.31758	0.0253	uninfected-vs-pair_fed	Mfsd4b4	chr10:39890017-39899238	TCONS_00008539,TCONS_00008540	0.759103	1.0856	0.99306	1.37985	1.30869	1.20314	2.01329	1.34264	0.823727
XLOC_004589	XLOC_004589	Mfsd4b2	chr10:39920381-39926923	ENSMUSG00000039339	ENSMUST00000045526	0	0	1	NOTEST	no	LCMV	uninfected	0	0	0	1	uninfected-vs-LCMV	0.0134993	Inf	1	NOTEST	no	LCMV	pair_fed	0	0.0134993	0	1	pair_fed-vs-LCMV	0.0134993	#NAME?	1	NOTEST	no	pair_fed	uninfected	0.0134993	0	0	1	uninfected-vs-pair_fed	Mfsd4b2	chr10:39920381-39926923	TCONS_00008541	0	0	0	0	0	0	0.0404978	0	0
XLOC_004590	XLOC_004590	Mfsd4b3,Mfsd4b5	chr10:39944570-39986646	ENSMUSG00000038528,ENSMUSG00000071335	ENSMUST00000073618,ENSMUST00000095749,ENSMUST00000164566,ENSMUST00000170579	5.45937	-0.223407	0.605608	OK	no	LCMV	uninfected	5.45937	4.67617	-0.543125	0.3497	uninfected-vs-LCMV	5.45937	-0.332719	0.40398	OK	no	LCMV	pair_fed	5.45937	4.33495	-0.777745	0.1831	pair_fed-vs-LCMV	4.67617	0.109312	0.848716	OK	no	pair_fed	uninfected	4.33495	4.67617	0.266723	0.6454	uninfected-vs-pair_fed	Mfsd4b3,Mfsd4b5	chr10:39944570-39986646	TCONS_00008542,TCONS_00008543,TCONS_00008544,TCONS_00008545,TCONS_00008546	4.95733	4.18195	4.88924	7.36186	5.7344	3.28186	5.59562	3.60641	3.80283
XLOC_004591	XLOC_004591	Mfsd4b1	chr10:40001574-40025268	ENSMUSG00000038522	ENSMUST00000163705	16.6131	1.22182	0.000470085	OK	yes	LCMV	uninfected	7.12272	16.6131	3.86089	5e-05	uninfected-vs-LCMV	13.2865	0.89946	0.000470085	OK	yes	LCMV	pair_fed	7.12272	13.2865	2.84277	5e-05	pair_fed-vs-LCMV	16.6131	0.322361	0.20406	OK	no	pair_fed	uninfected	13.2865	16.6131	1.03936	0.069	uninfected-vs-pair_fed	Mfsd4b1	chr10:40001574-40025268	TCONS_00008547,TCONS_00008548	18.7279	17.7173	13.3941	6.10445	8.01432	7.24939	14.539	12.2317	13.0888
XLOC_004592	XLOC_004592	Slc16a10	chr10:40033531-40142255	ENSMUSG00000019838	ENSMUST00000092566,ENSMUST00000213488	26.3437	0.701038	0.00332215	OK	yes	LCMV	uninfected	16.2048	26.3437	2.05008	0.00045	uninfected-vs-LCMV	31.8051	0.972839	0.000470085	OK	yes	LCMV	pair_fed	16.2048	31.8051	2.78333	5e-05	pair_fed-vs-LCMV	31.8051	-0.271801	0.395719	OK	no	pair_fed	uninfected	31.8051	26.3437	-0.780018	0.1774	uninfected-vs-pair_fed	Slc16a10	chr10:40033531-40142255	TCONS_00008549,TCONS_00008550	26.4749	25.8887	26.6675	19.6691	14.3345	14.6108	30.0374	31.0434	34.3346
XLOC_004593	XLOC_004593	RP24-366E11.4	chr10:40180656-40183692	ENSMUSG00000111045	ENSMUST00000214034	0.0187837	#NAME?	1	NOTEST	no	LCMV	uninfected	0.0187837	0	0	1	uninfected-vs-LCMV	0.0227203	0.274495	1	NOTEST	no	LCMV	pair_fed	0.0187837	0.0227203	0	1	pair_fed-vs-LCMV	0.0227203	#NAME?	1	NOTEST	no	pair_fed	uninfected	0.0227203	0	0	1	uninfected-vs-pair_fed	RP24-366E11.4	chr10:40180656-40183692	TCONS_00008551	0	0	0	0.0167312	0.0186183	0.0210017	0.024926	0.0432348	0
XLOC_004595	XLOC_004595	Rpf2	chr10:40223245-40247036	ENSMUSG00000038510	ENSMUST00000045114,ENSMUST00000183309	7.81466	-1.13052	0.000470085	OK	yes	LCMV	uninfected	7.81466	3.56936	-2.84924	5e-05	uninfected-vs-LCMV	7.81466	-0.803341	0.00332215	OK	yes	LCMV	pair_fed	7.81466	4.47796	-2.07485	0.00045	pair_fed-vs-LCMV	4.47796	-0.327177	0.390051	OK	no	pair_fed	uninfected	4.47796	3.56936	-0.777564	0.17325	uninfected-vs-pair_fed	Rpf2	chr10:40223245-40247036	TCONS_00008553,TCONS_00008554	3.35273	3.62891	3.72644	8.38242	8.55321	6.50834	5.51074	4.10571	3.81743
XLOC_004596	XLOC_004596	Gtf3c6	chr10:40247702-40257676	ENSMUSG00000019837	ENSMUST00000019982,ENSMUST00000217537	19.053	-0.576973	0.0417631	OK	yes	LCMV	uninfected	19.053	12.7726	-1.5176	0.009	uninfected-vs-LCMV	19.053	-0.754507	0.0133156	OK	yes	LCMV	pair_fed	19.053	11.2937	-1.80929	0.00225	pair_fed-vs-LCMV	12.7726	0.177533	0.708225	OK	no	pair_fed	uninfected	11.2937	12.7726	0.424334	0.45475	uninfected-vs-pair_fed	Gtf3c6	chr10:40247702-40257676	TCONS_00008555,TCONS_00008556,TCONS_00008557	11.6254	13.6439	13.0483	19.3267	20.8432	16.9892	13.687	10.9158	9.27818
XLOC_004598	XLOC_004598	Amd1	chr10:40287457-40302186	ENSMUSG00000075232	ENSMUST00000099945	2.9048	0.0124653	0.982912	OK	no	LCMV	uninfected	2.87981	2.9048	0.0349077	0.9531	uninfected-vs-LCMV	2.98879	0.0535864	0.923221	OK	no	LCMV	pair_fed	2.87981	2.98879	0.151223	0.79255	pair_fed-vs-LCMV	2.98879	-0.0411211	0.943106	OK	no	pair_fed	uninfected	2.98879	2.9048	-0.114429	0.84275	uninfected-vs-pair_fed	Amd1	chr10:40287457-40302186	TCONS_00008559	2.80765	2.95972	2.94703	1.90982	3.90985	2.81975	3.01621	3.01211	2.93804
XLOC_004599	XLOC_004599	Cdk19os	chr10:40348507-40483818	ENSMUSG00000038491	ENSMUST00000143103	0.103482	Inf	1	NOTEST	no	LCMV	uninfected	0	0.103482	0	1	uninfected-vs-LCMV	0	0	1	NOTEST	no	LCMV	pair_fed	0	0	0	1	pair_fed-vs-LCMV	0.103482	Inf	1	NOTEST	no	pair_fed	uninfected	0	0.103482	0	1	uninfected-vs-pair_fed	Cdk19os	chr10:40348507-40483818	TCONS_00008560,TCONS_00008561	0.310445	0	0	0	0	0	0	0	0
XLOC_004600	XLOC_004600	RP24-324J2.1	chr10:40565915-40566672	ENSMUSG00000111108	ENSMUST00000214505	0.0271699	Inf	1	NOTEST	no	LCMV	uninfected	0	0.0271699	0	1	uninfected-vs-LCMV	0	0	1	NOTEST	no	LCMV	pair_fed	0	0	0	1	pair_fed-vs-LCMV	0.0271699	Inf	1	NOTEST	no	pair_fed	uninfected	0	0.0271699	0	1	uninfected-vs-pair_fed	RP24-324J2.1	chr10:40565915-40566672	TCONS_00008562	0	0	0.0815096	0	0	0	0	0	0
XLOC_004601	XLOC_004601	Cdc40	chr10:40831620-40883311	ENSMUSG00000038446	ENSMUST00000044166	8.36	0.126737	0.728218	OK	no	LCMV	uninfected	7.65693	8.36	0.403202	0.4784	uninfected-vs-LCMV	8.97163	0.228604	0.425402	OK	no	LCMV	pair_fed	7.65693	8.97163	0.728002	0.19865	pair_fed-vs-LCMV	8.97163	-0.101868	0.794601	OK	no	pair_fed	uninfected	8.97163	8.36	-0.326767	0.5635	uninfected-vs-pair_fed	Cdc40	chr10:40831620-40883311	TCONS_00008563,TCONS_00008564	9.6404	8.08568	7.35392	8.57654	6.40034	7.99391	8.8311	8.81113	9.27267
XLOC_004605	XLOC_004605	RP23-381I17.2	chr10:41103003-41138196	ENSMUSG00000111587	ENSMUST00000214352	0.185727	1.47491	1	NOTEST	no	LCMV	uninfected	0.0668162	0.185727	0	1	uninfected-vs-LCMV	0.129542	0.95515	1	NOTEST	no	LCMV	pair_fed	0.0668162	0.129542	0	1	pair_fed-vs-LCMV	0.185727	0.519763	1	NOTEST	no	pair_fed	uninfected	0.129542	0.185727	0	1	uninfected-vs-pair_fed	RP23-381I17.2	chr10:41103003-41138196	TCONS_00008568	0.375055	0.123513	0.0586131	0	0.0899986	0.11045	0	0.217635	0.170991
XLOC_004606	XLOC_004606	Fig4	chr10:41188171-41303260	ENSMUSG00000038417	ENSMUST00000043814	3.79344	-0.0239597	0.965514	OK	no	LCMV	uninfected	3.79344	3.73096	-0.0701769	0.90405	uninfected-vs-LCMV	4.04318	0.0919811	0.844788	OK	no	LCMV	pair_fed	3.79344	4.04318	0.27178	0.64005	pair_fed-vs-LCMV	4.04318	-0.115941	0.778701	OK	no	pair_fed	uninfected	4.04318	3.73096	-0.344156	0.54215	uninfected-vs-pair_fed	Fig4	chr10:41188171-41303260	TCONS_00008569	3.767	3.28833	4.13757	2.83705	4.81177	3.73151	4.34468	4.22434	3.56052
XLOC_004607	XLOC_004607	RP23-346G14.2	chr10:41303979-41434534	ENSMUSG00000110822	ENSMUST00000216532	0.0126081	Inf	1	NOTEST	no	LCMV	uninfected	0	0.0126081	0	1	uninfected-vs-LCMV	0	0	1	NOTEST	no	LCMV	pair_fed	0	0	0	1	pair_fed-vs-LCMV	0.0126081	Inf	1	NOTEST	no	pair_fed	uninfected	0	0.0126081	0	1	uninfected-vs-pair_fed	RP23-346G14.2	chr10:41303979-41434534	TCONS_00008570,TCONS_00008571	0	0.0378244	0	0	0	0	0	0	0
XLOC_004608	XLOC_004608	RP23-346G14.1	chr10:41303979-41434534	ENSMUSG00000111601	ENSMUST00000216029	0.0135532	#NAME?	1	NOTEST	no	LCMV	uninfected	0.0135532	0	0	1	uninfected-vs-LCMV	0.0135532	#NAME?	1	NOTEST	no	LCMV	pair_fed	0.0135532	0	0	1	pair_fed-vs-LCMV	0	0	1	NOTEST	no	pair_fed	uninfected	0	0	0	1	uninfected-vs-pair_fed	RP23-346G14.1	chr10:41303979-41434534	TCONS_00008572,TCONS_00008573	0	0	0	0	0	0.0406595	0	0	0
XLOC_004611	XLOC_004611	Smpd2	chr10:41487171-41490340	ENSMUSG00000019822	ENSMUST00000019965	18.3057	-0.344469	0.186787	OK	no	LCMV	uninfected	18.3057	14.4176	-1.0718	0.0613	uninfected-vs-LCMV	19.8989	0.12039	0.750761	OK	no	LCMV	pair_fed	18.3057	19.8989	0.381407	0.5049	pair_fed-vs-LCMV	19.8989	-0.464859	0.0512186	OK	no	pair_fed	uninfected	19.8989	14.4176	-1.46837	0.0116	uninfected-vs-pair_fed	Smpd2	chr10:41487171-41490340	TCONS_00008578	13.392	13.7696	16.0911	13.5664	22.8438	18.5071	17.3812	24.8755	17.4399
XLOC_004612	XLOC_004612	Ccdc162	chr10:41538848-41716634	ENSMUSG00000075225	ENSMUST00000019955,ENSMUST00000099932,ENSMUST00000179614,ENSMUST00000189488,ENSMUST00000190522	1.05992	-0.0797232	0.920291	OK	no	LCMV	uninfected	1.05992	1.00293	-0.149176	0.78495	uninfected-vs-LCMV	1.05992	-0.181473	0.798887	OK	no	LCMV	pair_fed	1.05992	0.934636	-0.306741	0.5695	pair_fed-vs-LCMV	1.00293	0.101749	0.905664	OK	no	pair_fed	uninfected	0.934636	1.00293	0.172588	0.7513	uninfected-vs-pair_fed	Ccdc162	chr10:41538848-41716634	TCONS_00008579,TCONS_00008580,TCONS_00008581,TCONS_00008582,TCONS_00008583,TCONS_00008584,TCONS_00008585,TCONS_00008586	0.97229	0.945499	1.09101	0.916615	1.12358	1.13955	0.98969	1.14624	0.667974
XLOC_004614	XLOC_004614	Cep57l1	chr10:41718839-41809871	ENSMUSG00000019813	ENSMUST00000019951,ENSMUST00000105505,ENSMUST00000186239,ENSMUST00000187143,ENSMUST00000189770,ENSMUST00000190022	2.57842	0.471014	0.238101	OK	no	LCMV	uninfected	1.86022	2.57842	0.919673	0.08555	uninfected-vs-LCMV	2.44966	0.39711	0.331754	OK	no	LCMV	pair_fed	1.86022	2.44966	0.786891	0.13605	pair_fed-vs-LCMV	2.57842	0.0739043	0.909125	OK	no	pair_fed	uninfected	2.44966	2.57842	0.162202	0.7586	uninfected-vs-pair_fed	Cep57l1	chr10:41718839-41809871	TCONS_00008588,TCONS_00008589,TCONS_00008590,TCONS_00008591,TCONS_00008592,TCONS_00008593,TCONS_00008594,TCONS_00008595,TCONS_00008596,TCONS_00008597,TCONS_00008598,TCONS_00008599,TCONS_00008600	2.32863	2.12975	3.27687	1.25827	2.25417	2.06822	2.78812	2.30695	2.25391
XLOC_004615	XLOC_004615	Armc2	chr10:41914989-42018810	ENSMUSG00000071324	ENSMUST00000095729,ENSMUST00000160262,ENSMUST00000162405	0.104635	-1.5195	1	NOTEST	no	LCMV	uninfected	0.104635	0.0364975	0	1	uninfected-vs-LCMV	0.104635	-0.517248	1	NOTEST	no	LCMV	pair_fed	0.104635	0.0731091	0	1	pair_fed-vs-LCMV	0.0731091	-1.00225	1	NOTEST	no	pair_fed	uninfected	0.0731091	0.0364975	0	1	uninfected-vs-pair_fed	Armc2	chr10:41914989-42018810	TCONS_00008601,TCONS_00008602,TCONS_00008603,TCONS_00008604	0	0.0562546	0.0532379	0.128474	0.117752	0.0676801	0.0733807	0.0668671	0.0790794
XLOC_004617	XLOC_004617	Foxo3	chr10:42181840-42276755	ENSMUSG00000048756	ENSMUST00000056974,ENSMUST00000105501,ENSMUST00000105502,ENSMUST00000175881	9.78945	0.792686	0.000470085	OK	yes	LCMV	uninfected	5.65114	9.78945	2.24457	5e-05	uninfected-vs-LCMV	8.89736	0.654835	0.00364238	OK	yes	LCMV	pair_fed	5.65114	8.89736	1.87252	0.0005	pair_fed-vs-LCMV	9.78945	0.13785	0.71013	OK	no	pair_fed	uninfected	8.89736	9.78945	0.395868	0.45685	uninfected-vs-pair_fed	Foxo3	chr10:42181840-42276755	TCONS_00008606,TCONS_00008607,TCONS_00008608,TCONS_00008609,TCONS_00008610,TCONS_00008611	10.9321	8.66072	9.77553	5.56665	5.37449	6.01228	11.1527	8.37579	7.16357
XLOC_004618	XLOC_004618	Lace1	chr10:42312584-42478565	ENSMUSG00000038302	ENSMUST00000041024	3.02792	0.126215	0.793021	OK	no	LCMV	uninfected	2.77428	3.02792	0.332493	0.5614	uninfected-vs-LCMV	4.21222	0.602468	0.0232177	OK	yes	LCMV	pair_fed	2.77428	4.21222	1.63862	0.0044	pair_fed-vs-LCMV	4.21222	-0.476253	0.0865368	OK	no	pair_fed	uninfected	4.21222	3.02792	-1.3059	0.02255	uninfected-vs-pair_fed	Lace1	chr10:42312584-42478565	TCONS_00008612	2.64409	2.85648	3.5832	2.75977	2.72748	2.83559	4.96873	4.21062	3.45731
XLOC_004621	XLOC_004621	Nr2e1	chr10:42561962-42583632	ENSMUSG00000019803	ENSMUST00000019938,ENSMUST00000105498	0.0128108	0.253498	1	NOTEST	no	LCMV	uninfected	0.0107465	0.0128108	0	1	uninfected-vs-LCMV	0.0107465	#NAME?	1	NOTEST	no	LCMV	pair_fed	0.0107465	0	0	1	pair_fed-vs-LCMV	0.0128108	Inf	1	NOTEST	no	pair_fed	uninfected	0	0.0128108	0	1	uninfected-vs-pair_fed	Nr2e1	chr10:42561962-42583632	TCONS_00008615,TCONS_00008616,TCONS_00008617	0.0384325	0	0	0	0.0322395	0	0	0	0
XLOC_004627	XLOC_004627	RP23-240G3.3	chr10:42860369-42960780	ENSMUSG00000111086	ENSMUST00000214070	0.0381578	#NAME?	1	NOTEST	no	LCMV	uninfected	0.0381578	0	0	1	uninfected-vs-LCMV	0.0381578	#NAME?	1	NOTEST	no	LCMV	pair_fed	0.0381578	0	0	1	pair_fed-vs-LCMV	0	0	1	NOTEST	no	pair_fed	uninfected	0	0	0	1	uninfected-vs-pair_fed	RP23-240G3.3	chr10:42860369-42960780	TCONS_00008625	0	0	0	0	0.114473	0	0	0	0
XLOC_004628	XLOC_004628	Sobp	chr10:43002499-43174530	ENSMUSG00000038248	ENSMUST00000040275	0.0476511	-0.143113	1	NOTEST	no	LCMV	uninfected	0.0476511	0.043151	0	1	uninfected-vs-LCMV	0.0476511	-1.04993	1	NOTEST	no	LCMV	pair_fed	0.0476511	0.0230151	0	1	pair_fed-vs-LCMV	0.043151	0.906815	1	NOTEST	no	pair_fed	uninfected	0.0230151	0.043151	0	1	uninfected-vs-pair_fed	Sobp	chr10:43002499-43174530	TCONS_00008626	0.0654291	0.0407663	0.0232577	0.0609086	0.0425201	0.0395246	0	0.0365329	0.0325124
XLOC_004629	XLOC_004629	Rps19-ps11	chr10:43221485-43464882	ENSMUSG00000089839	ENSMUST00000160308	0.0934177	-0.457352	1	NOTEST	no	LCMV	uninfected	0.0934177	0.0680382	0	1	uninfected-vs-LCMV	0.0934177	#NAME?	1	NOTEST	no	LCMV	pair_fed	0.0934177	0	0	1	pair_fed-vs-LCMV	0.0680382	Inf	1	NOTEST	no	pair_fed	uninfected	0	0.0680382	0	1	uninfected-vs-pair_fed	Rps19-ps11	chr10:43221485-43464882	TCONS_00008627,TCONS_00008628	0	0	0.204114	0.280253	0	0	0	0	0
XLOC_004631	XLOC_004631	1700021F05Rik	chr10:43518570-43555817	ENSMUSG00000019797	ENSMUST00000147196	16.9279	0.268208	0.418299	OK	no	LCMV	uninfected	14.0561	16.9279	0.74559	0.1935	uninfected-vs-LCMV	19.1699	0.447652	0.10567	OK	no	LCMV	pair_fed	14.0561	19.1699	1.24753	0.0291	pair_fed-vs-LCMV	19.1699	-0.179444	0.620169	OK	no	pair_fed	uninfected	19.1699	16.9279	-0.516534	0.3635	uninfected-vs-pair_fed	1700021F05Rik	chr10:43518570-43555817	TCONS_00008631,TCONS_00008632	17.1011	18.6322	15.0503	12.9805	16.3748	12.8129	23.2445	17.7406	16.5247
XLOC_004633	XLOC_004633	RP23-177D16.5	chr10:43593396-43709668	ENSMUSG00000111575	ENSMUST00000214822	0.0575604	Inf	1	NOTEST	no	LCMV	uninfected	0	0.0575604	0	1	uninfected-vs-LCMV	0	0	1	NOTEST	no	LCMV	pair_fed	0	0	0	1	pair_fed-vs-LCMV	0.0575604	Inf	1	NOTEST	no	pair_fed	uninfected	0	0.0575604	0	1	uninfected-vs-pair_fed	RP23-177D16.5	chr10:43593396-43709668	TCONS_00008634	0	0	0.172681	0	0	0	0	0	0
XLOC_004634	XLOC_004634	RP23-402F24.3	chr10:43740113-43743087	ENSMUSG00000111377	ENSMUST00000214129	0.0786158	#NAME?	1	NOTEST	no	LCMV	uninfected	0.0786158	0	0	1	uninfected-vs-LCMV	0.0786158	#NAME?	1	NOTEST	no	LCMV	pair_fed	0.0786158	0	0	1	pair_fed-vs-LCMV	0	0	1	NOTEST	no	pair_fed	uninfected	0	0	0	1	uninfected-vs-pair_fed	RP23-402F24.3	chr10:43740113-43743087	TCONS_00008635	0	0	0	0.202572	0.0332757	0	0	0	0
XLOC_004635	XLOC_004635	Qrsl1	chr10:43874187-43901745	ENSMUSG00000019863	ENSMUST00000020012	3.19141	-0.959656	0.00395956	OK	yes	LCMV	uninfected	3.19141	1.64096	-2.21494	0.00055	uninfected-vs-LCMV	3.19141	-0.744701	0.0155226	OK	yes	LCMV	pair_fed	3.19141	1.90461	-1.76463	0.0027	pair_fed-vs-LCMV	1.90461	-0.214955	0.667709	OK	no	pair_fed	uninfected	1.90461	1.64096	-0.47326	0.41035	uninfected-vs-pair_fed	Qrsl1	chr10:43874187-43901745	TCONS_00008636	1.39555	1.3831	2.14422	2.20963	4.07013	3.29446	1.48938	2.56279	1.66165
XLOC_004636	XLOC_004636	Aim1	chr10:43950635-44148853	ENSMUSG00000019866	ENSMUST00000020017,ENSMUST00000200401	9.18138	-1.25744	0.000470085	OK	yes	LCMV	uninfected	9.18138	3.84044	-3.99577	5e-05	uninfected-vs-LCMV	9.18138	-0.46429	0.0430104	OK	yes	LCMV	pair_fed	9.18138	6.65492	-1.48978	0.00935	pair_fed-vs-LCMV	6.65492	-0.793151	0.000470085	OK	yes	pair_fed	uninfected	6.65492	3.84044	-2.54253	5e-05	uninfected-vs-pair_fed	Aim1	chr10:43950635-44148853	TCONS_00008637,TCONS_00008638	3.47128	3.619	4.43102	9.90779	8.20475	9.43159	6.81809	7.44289	5.70377
XLOC_004638	XLOC_004638	RP23-145G7.2	chr10:44418399-44424324	ENSMUSG00000111078	ENSMUST00000215400	0.122436	-3.04724	1	NOTEST	no	LCMV	uninfected	0.122436	0.0148115	0	1	uninfected-vs-LCMV	0.122436	#NAME?	1	NOTEST	no	LCMV	pair_fed	0.122436	0	0	1	pair_fed-vs-LCMV	0.0148115	Inf	1	NOTEST	no	pair_fed	uninfected	0	0.0148115	0	1	uninfected-vs-pair_fed	RP23-145G7.2	chr10:44418399-44424324	TCONS_00008640	0.025459	0	0.0189755	0.040557	0.188521	0.13823	0	0	0
XLOC_004639	XLOC_004639	Prdm1	chr10:44437176-44458748	ENSMUSG00000038151	ENSMUST00000039174,ENSMUST00000105490	0.50959	-1.01083	1	NOTEST	no	LCMV	uninfected	0.50959	0.252889	0	1	uninfected-vs-LCMV	0.50959	-1.95791	1	NOTEST	no	LCMV	pair_fed	0.50959	0.131169	0	1	pair_fed-vs-LCMV	0.252889	0.947078	1	NOTEST	no	pair_fed	uninfected	0.131169	0.252889	0	1	uninfected-vs-pair_fed	Prdm1	chr10:44437176-44458748	TCONS_00008641,TCONS_00008642,TCONS_00008643	0.229626	0.284619	0.244423	0.479454	0.519016	0.530301	0.17012	0.158951	0.0644365
XLOC_004642	XLOC_004642	RP24-167A12.4	chr10:44597888-44689081	ENSMUSG00000111116	ENSMUST00000216739	0.0786473	0.395123	1	NOTEST	no	LCMV	uninfected	0.0598054	0.0786473	0	1	uninfected-vs-LCMV	0.0598054	-2.1398	1	NOTEST	no	LCMV	pair_fed	0.0598054	0.0135706	0	1	pair_fed-vs-LCMV	0.0786473	2.53492	1	NOTEST	no	pair_fed	uninfected	0.0135706	0.0786473	0	1	uninfected-vs-pair_fed	RP24-167A12.4	chr10:44597888-44689081	TCONS_00008646	0.101556	0.0558491	0.0785371	0.102654	0.0592572	0.0175047	0.0200039	0	0.0207077
XLOC_004643	XLOC_004643	RP24-167A12.6	chr10:44730768-44823886	ENSMUSG00000111494	ENSMUST00000213122	0.176328	1.89907	1	NOTEST	no	LCMV	uninfected	0.0472762	0.176328	0	1	uninfected-vs-LCMV	0.249985	2.40265	1	NOTEST	no	LCMV	pair_fed	0.0472762	0.249985	0	1	pair_fed-vs-LCMV	0.249985	-0.503581	1	NOTEST	no	pair_fed	uninfected	0.249985	0.176328	0	1	uninfected-vs-pair_fed	RP24-167A12.6	chr10:44730768-44823886	TCONS_00008647	0.118499	0.194006	0.216478	0.0403098	0.0523109	0.0492078	0.646886	0	0.103067
XLOC_004644	XLOC_004644	RP24-275P22.1	chr10:44851392-44866786	ENSMUSG00000111868	ENSMUST00000214570	0.00932074	#NAME?	1	NOTEST	no	LCMV	uninfected	0.00932074	0	0	1	uninfected-vs-LCMV	0.00932074	#NAME?	1	NOTEST	no	LCMV	pair_fed	0.00932074	0	0	1	pair_fed-vs-LCMV	0	0	1	NOTEST	no	pair_fed	uninfected	0	0	0	1	uninfected-vs-pair_fed	RP24-275P22.1	chr10:44851392-44866786	TCONS_00008648	0	0	0	0	0	0.0279622	0	0	0
XLOC_004647	XLOC_004647	-	chr10:45066411-45066794	NA	NA	2.02981	-0.122055	0.929559	OK	no	LCMV	uninfected	2.02981	1.86515	-0.137388	0.80755	uninfected-vs-LCMV	3.13683	0.62796	0.425467	OK	no	LCMV	pair_fed	2.02981	3.13683	0.775457	0.1987	pair_fed-vs-LCMV	3.13683	-0.750015	0.31663	OK	no	pair_fed	uninfected	3.13683	1.86515	-0.913322	0.12725	uninfected-vs-pair_fed	NA	chr10:45066411-45066794	TCONS_00008651	2.32293	0.776494	2.49603	3.5977	1.84831	0.643423	4.93271	3.13692	1.34086
