## Supplemental Table 4 for "Ifnar1 signaling breaks the hepatic urea cycle to regulate adaptive immunity" (part 2 of 3)

### Sheet: A - transcriptomics (continued)
gene_id	test_id	gene	locus.x	ensembl_gene_ids	ensembl_transcript_ids	MaxExp.uninfected-vs-LCMV	log2.fold_change..uninfected-vs-LCMV	q_value.uninfected-vs-LCMV	status.uninfected-vs-LCMV	significant.uninfected-vs-LCMV	sample_1.uninfected-vs-LCMV	sample_2.uninfected-vs-LCMV	value_1.uninfected-vs-LCMV	value_2.uninfected-vs-LCMV	test_stat.uninfected-vs-LCMV	p_value.uninfected-vs-LCMV	contrast.uninfected-vs-LCMV	MaxExp.pair_fed-vs-LCMV	log2.fold_change..pair_fed-vs-LCMV	q_value.pair_fed-vs-LCMV	status.pair_fed-vs-LCMV	significant.pair_fed-vs-LCMV	sample_1.pair_fed-vs-LCMV	sample_2.pair_fed-vs-LCMV	value_1.pair_fed-vs-LCMV	value_2.pair_fed-vs-LCMV	test_stat.pair_fed-vs-LCMV	p_value.pair_fed-vs-LCMV	contrast.pair_fed-vs-LCMV	MaxExp.uninfected-vs-pair_fed	log2.fold_change..uninfected-vs-pair_fed	q_value.uninfected-vs-pair_fed	status.uninfected-vs-pair_fed	significant.uninfected-vs-pair_fed	sample_1.uninfected-vs-pair_fed	sample_2.uninfected-vs-pair_fed	value_1.uninfected-vs-pair_fed	value_2.uninfected-vs-pair_fed	test_stat.uninfected-vs-pair_fed	p_value.uninfected-vs-pair_fed	contrast.uninfected-vs-pair_fed	gene_short_name	locus.y	transcript_ids	uninfected_0	uninfected_1	uninfected_2	LCMV_0	LCMV_1	LCMV_2	pair_fed_0	pair_fed_1	pair_fed_2
XLOC_004652	XLOC_004652	Lin28b	chr10:45376619-45470201	ENSMUSG00000063804	ENSMUST00000079390	0.00349824	Inf	1	NOTEST	no	LCMV	uninfected	0	0.00349824	0	1	uninfected-vs-LCMV	0	0	1	NOTEST	no	LCMV	pair_fed	0	0	0	1	pair_fed-vs-LCMV	0.00349824	Inf	1	NOTEST	no	pair_fed	uninfected	0	0.00349824	0	1	uninfected-vs-pair_fed	Lin28b	chr10:45376619-45470201	TCONS_00008656	0	0	0.0104947	0	0	0	0	0	0
XLOC_004662	XLOC_004662	RP24-286B23.1	chr10:48678010-48681857	ENSMUSG00000111436	ENSMUST00000214349	0.109696	1.68828	1	NOTEST	no	LCMV	uninfected	0.0340383	0.109696	0	1	uninfected-vs-LCMV	0.0976934	1.5211	1	NOTEST	no	LCMV	pair_fed	0.0340383	0.0976934	0	1	pair_fed-vs-LCMV	0.109696	0.167182	1	NOTEST	no	pair_fed	uninfected	0.0976934	0.109696	0	1	uninfected-vs-pair_fed	RP24-286B23.1	chr10:48678010-48681857	TCONS_00008666	0.111334	0.0914954	0.126259	0	0.0528453	0.0492695	0.0668105	0.134352	0.0919177
XLOC_004669	XLOC_004669	RP23-285L15.1	chr10:50292645-50296142	ENSMUSG00000110779	ENSMUST00000215028	0.762276	0.828431	0.0374183	OK	yes	LCMV	uninfected	0.429269	0.762276	1.6003	0.00785	uninfected-vs-LCMV	0.694176	0.69342	0.093269	OK	no	LCMV	pair_fed	0.429269	0.694176	1.32329	0.0248	pair_fed-vs-LCMV	0.762276	0.135011	0.839362	OK	no	pair_fed	uninfected	0.694176	0.762276	0.279812	0.6314	uninfected-vs-pair_fed	RP23-285L15.1	chr10:50292645-50296142	TCONS_00008674	0.990646	0.59377	0.702412	0.306454	0.463587	0.517766	0.551562	0.820785	0.710181
XLOC_004670	XLOC_004670	RP23-309H21.1	chr10:50333763-50334749	ENSMUSG00000110896	ENSMUST00000217629	2.40089	0.69314	0.124727	OK	no	LCMV	uninfected	1.48496	2.40089	1.26189	0.03595	uninfected-vs-LCMV	1.59592	0.103956	0.911299	OK	no	LCMV	pair_fed	1.48496	1.59592	0.179218	0.76195	pair_fed-vs-LCMV	2.40089	0.589185	0.198868	OK	no	pair_fed	uninfected	1.59592	2.40089	1.07207	0.0666	uninfected-vs-pair_fed	RP23-309H21.1	chr10:50333763-50334749	TCONS_00008675	2.99288	2.24696	1.96283	0.707771	2.29503	1.45209	1.31965	1.51069	1.9574
XLOC_004671	XLOC_004671	RP24-236E2.1	chr10:50422133-50422808	ENSMUSG00000110720	ENSMUST00000215196	10.0026	-0.213717	0.653647	OK	no	LCMV	uninfected	10.0026	8.6254	-0.493948	0.3965	uninfected-vs-LCMV	10.0026	-1.46776	0.000470085	OK	yes	LCMV	pair_fed	10.0026	3.61639	-2.88944	5e-05	pair_fed-vs-LCMV	8.6254	1.25404	0.00127048	OK	yes	pair_fed	uninfected	3.61639	8.6254	2.48876	0.00015	uninfected-vs-pair_fed	RP24-236E2.1	chr10:50422133-50422808	TCONS_00008676	11.59	5.44927	8.8369	17.2084	6.21765	6.58188	4.46997	5.36868	1.01052
XLOC_004679	XLOC_004679	Gopc	chr10:52337023-52382124	ENSMUSG00000019861	ENSMUST00000020008,ENSMUST00000105475	6.9105	-0.0151248	0.974147	OK	no	LCMV	uninfected	6.9105	6.83844	-0.0481619	0.9293	uninfected-vs-LCMV	7.16463	0.0521016	0.915543	OK	no	LCMV	pair_fed	6.9105	7.16463	0.166608	0.7723	pair_fed-vs-LCMV	7.16463	-0.0672264	0.882317	OK	no	pair_fed	uninfected	7.16463	6.83844	-0.214359	0.70385	uninfected-vs-pair_fed	Gopc	chr10:52337023-52382124	TCONS_00008684,TCONS_00008685	8.44898	6.00518	6.06115	6.14893	7.78542	6.79717	7.2312	6.52547	7.73722
XLOC_004680	XLOC_004680	Rps19-ps10	chr10:52384658-52385093	ENSMUSG00000089800	ENSMUST00000159750	0.369057	-2.43921	1	NOTEST	no	LCMV	uninfected	0.369057	0.0680486	0	1	uninfected-vs-LCMV	0.369057	-0.818443	1	NOTEST	no	LCMV	pair_fed	0.369057	0.209275	0	1	pair_fed-vs-LCMV	0.209275	-1.62076	1	NOTEST	no	pair_fed	uninfected	0.209275	0.0680486	0	1	uninfected-vs-pair_fed	Rps19-ps10	chr10:52384658-52385093	TCONS_00008686	0	0	0.204146	0.548713	0.248115	0.310343	0.326087	0	0.301738
XLOC_004681	XLOC_004681	Zfa-ps	chr10:52542319-52545739	ENSMUSG00000049576	ENSMUST00000180673	0.0131922	0.988099	1	NOTEST	no	LCMV	uninfected	0.00665074	0.0131922	0	1	uninfected-vs-LCMV	0.0264105	1.98952	1	NOTEST	no	LCMV	pair_fed	0.00665074	0.0264105	0	1	pair_fed-vs-LCMV	0.0264105	-1.00143	1	NOTEST	no	pair_fed	uninfected	0.0264105	0.0131922	0	1	uninfected-vs-pair_fed	Zfa-ps	chr10:52542319-52545739	TCONS_00008687	0.0222469	0	0.0173297	0	0.0199522	0	0.0517778	0	0.0274537
XLOC_004682	XLOC_004682	Cep85l	chr10:53276680-53379851	ENSMUSG00000038594	ENSMUST00000095691	4.45655	0.676795	0.00456607	OK	yes	LCMV	uninfected	2.78781	4.45655	1.94597	0.00065	uninfected-vs-LCMV	4.32243	0.632709	0.00778702	OK	yes	LCMV	pair_fed	2.78781	4.32243	1.84538	0.0012	pair_fed-vs-LCMV	4.45655	0.0440863	0.933394	OK	no	pair_fed	uninfected	4.32243	4.45655	0.132127	0.8166	uninfected-vs-pair_fed	Cep85l	chr10:53276680-53379851	TCONS_00008688,TCONS_00008689	5.74092	4.0023	3.62644	2.75897	2.3747	3.22976	4.16236	3.84551	4.95941
XLOC_004683	XLOC_004683	Mcm9	chr10:53536328-53630439	ENSMUSG00000058298	ENSMUST00000075540	0.899868	-0.0627552	0.944817	OK	no	LCMV	uninfected	0.899868	0.861564	-0.114078	0.8469	uninfected-vs-LCMV	0.962757	0.0974592	0.914648	OK	no	LCMV	pair_fed	0.899868	0.962757	0.16651	0.7704	pair_fed-vs-LCMV	0.962757	-0.160214	0.840317	OK	no	pair_fed	uninfected	0.962757	0.861564	-0.274709	0.633	uninfected-vs-pair_fed	Mcm9	chr10:53536328-53630439	TCONS_00008690	1.02915	0.803415	0.752123	0.92006	0.943845	0.835698	0.853308	0.920923	1.11404
XLOC_004684	XLOC_004684	Fam184a	chr10:53633144-53750880	ENSMUSG00000019856	ENSMUST00000020003	0.179065	0.532605	1	NOTEST	no	LCMV	uninfected	0.123789	0.179065	0	1	uninfected-vs-LCMV	0.123789	-0.324405	1	NOTEST	no	LCMV	pair_fed	0.123789	0.098861	0	1	pair_fed-vs-LCMV	0.179065	0.85701	1	NOTEST	no	pair_fed	uninfected	0.098861	0.179065	0	1	uninfected-vs-pair_fed	Fam184a	chr10:53633144-53750880	TCONS_00008691,TCONS_00008692	0.180668	0.23377	0.122758	0.10322	0.215345	0.0528001	0.132498	0.0922085	0.0718761
XLOC_004685	XLOC_004685	Man1a	chr10:53904787-54075796	ENSMUSG00000003746	ENSMUST00000003843,ENSMUST00000105469,ENSMUST00000105470	53.9116	0.486329	0.100509	OK	no	LCMV	uninfected	38.4842	53.9116	1.29233	0.02725	uninfected-vs-LCMV	55.4823	0.527761	0.0638865	OK	no	LCMV	pair_fed	38.4842	55.4823	1.40337	0.0153	pair_fed-vs-LCMV	55.4823	-0.041432	0.945109	OK	no	pair_fed	uninfected	55.4823	53.9116	-0.110051	0.8478	uninfected-vs-pair_fed	Man1a	chr10:53904787-54075796	TCONS_00008693,TCONS_00008694,TCONS_00008695,TCONS_00008696,TCONS_00008697	59.4176	57.2078	45.1094	45.47	31.7838	38.1988	57.6164	52.6733	56.1573
XLOC_004688	XLOC_004688	Tbc1d32	chr10:56014297-56228689	ENSMUSG00000038122	ENSMUST00000099739	1.14102	0.919092	0.00426724	OK	yes	LCMV	uninfected	0.603421	1.14102	2.06826	0.0006	uninfected-vs-LCMV	1.08919	0.852017	0.0107235	OK	yes	LCMV	pair_fed	0.603421	1.08919	1.89874	0.00175	pair_fed-vs-LCMV	1.14102	0.0670746	0.911732	OK	no	pair_fed	uninfected	1.08919	1.14102	0.173523	0.7637	uninfected-vs-pair_fed	Tbc1d32	chr10:56014297-56228689	TCONS_00008700	1.19795	1.07283	1.15229	0.424201	0.749133	0.636929	1.32494	0.993704	0.948921
XLOC_004689	XLOC_004689	Rps8-ps1	chr10:56354618-56355074	ENSMUSG00000071303	ENSMUST00000172445	0	0	1	NOTEST	no	LCMV	uninfected	0	0	0	1	uninfected-vs-LCMV	0.194185	Inf	1	NOTEST	no	LCMV	pair_fed	0	0.194185	0	1	pair_fed-vs-LCMV	0.194185	#NAME?	1	NOTEST	no	pair_fed	uninfected	0.194185	0	0	1	uninfected-vs-pair_fed	Rps8-ps1	chr10:56354618-56355074	TCONS_00008701	0	0	0	0	0	0	0	0.289566	0.292988
XLOC_004691	XLOC_004691	Serinc1	chr10:57515773-57532530	ENSMUSG00000019877	ENSMUST00000020027	71.0574	0.182509	0.610963	OK	no	LCMV	uninfected	62.6136	71.0574	0.528388	0.3548	uninfected-vs-LCMV	78.1931	0.320565	0.290214	OK	no	LCMV	pair_fed	62.6136	78.1931	0.921998	0.11225	pair_fed-vs-LCMV	78.1931	-0.138056	0.744635	OK	no	pair_fed	uninfected	78.1931	71.0574	-0.39644	0.49705	uninfected-vs-pair_fed	Serinc1	chr10:57515773-57532530	TCONS_00008703	84.1642	63.2403	65.7678	66.0763	61.8936	59.871	79.6383	68.0794	86.8617
XLOC_004698	XLOC_004698	Edar	chr10:58600788-58675654	ENSMUSG00000003227	ENSMUST00000003312	0.00839104	0.286532	1	NOTEST	no	LCMV	uninfected	0.00687957	0.00839104	0	1	uninfected-vs-LCMV	0.018787	1.44934	1	NOTEST	no	LCMV	pair_fed	0.00687957	0.018787	0	1	pair_fed-vs-LCMV	0.018787	-1.16281	1	NOTEST	no	pair_fed	uninfected	0.018787	0.00839104	0	1	uninfected-vs-pair_fed	Edar	chr10:58600788-58675654	TCONS_00008712	0	0	0.0251731	0	0	0.0206387	0	0.019555	0.0368058
XLOC_004702	XLOC_004702	2010-09-01	chr10:59141712-59221847	ENSMUSG00000019917	ENSMUST00000165971	7.52773	0.473147	0.0715405	OK	no	LCMV	uninfected	5.42291	7.52773	1.38723	0.01765	uninfected-vs-LCMV	7.02923	0.374298	0.174747	OK	no	LCMV	pair_fed	5.42291	7.02923	1.09451	0.0562	pair_fed-vs-LCMV	7.52773	0.0988487	0.823614	OK	no	pair_fed	uninfected	7.02923	7.52773	0.297431	0.6055	uninfected-vs-pair_fed	2010-09-01	chr10:59141712-59221847	TCONS_00008716,TCONS_00008717	8.26016	7.29811	7.02491	5.51405	5.47321	5.28147	6.15943	7.22213	7.70612
XLOC_004703	XLOC_004703	Oit3	chr10:59403659-59441778	ENSMUSG00000009654	ENSMUST00000009798	17.7819	1.27796	0.00199201	OK	yes	LCMV	uninfected	7.33286	17.7819	2.38883	0.00025	uninfected-vs-LCMV	18.8479	1.36196	0.000881446	OK	yes	LCMV	pair_fed	7.33286	18.8479	2.46461	0.0001	pair_fed-vs-LCMV	18.8479	-0.0839945	0.900224	OK	no	pair_fed	uninfected	18.8479	17.7819	-0.194825	0.74045	uninfected-vs-pair_fed	Oit3	chr10:59403659-59441778	TCONS_00008718	19.0211	18.1425	16.1821	9.77653	5.62202	6.60002	21.8347	17.7161	16.9928
XLOC_004704	XLOC_004704	Mcu	chr10:59446983-59616692	ENSMUSG00000009647	ENSMUST00000009791,ENSMUST00000020312	4.25361	0.359896	0.206522	OK	no	LCMV	uninfected	3.3145	4.25361	1.02385	0.07015	uninfected-vs-LCMV	3.94338	0.250642	0.443685	OK	no	LCMV	pair_fed	3.3145	3.94338	0.709981	0.2121	pair_fed-vs-LCMV	4.25361	0.109254	0.808325	OK	no	pair_fed	uninfected	3.94338	4.25361	0.31483	0.5832	uninfected-vs-pair_fed	Mcu	chr10:59446983-59616692	TCONS_00008719,TCONS_00008720,TCONS_00008721	4.83975	4.68778	3.23331	3.40919	3.52619	3.00814	3.90021	4.30252	3.62742
XLOC_004707	XLOC_004707	Ddit4	chr10:59949674-59951770	ENSMUSG00000020108	ENSMUST00000020308	44.7598	-4.60431	0.000470085	OK	yes	LCMV	uninfected	44.7598	1.84015	-10.4748	5e-05	uninfected-vs-LCMV	44.7598	-2.15436	0.000470085	OK	yes	LCMV	pair_fed	44.7598	10.0545	-6.12645	5e-05	pair_fed-vs-LCMV	10.0545	-2.44995	0.000470085	OK	yes	pair_fed	uninfected	10.0545	1.84015	-5.96358	5e-05	uninfected-vs-pair_fed	Ddit4	chr10:59949674-59951770	TCONS_00008724	1.51668	1.37191	2.63185	91.8622	21.2894	21.1278	15.4641	10.284	4.41536
XLOC_004708	XLOC_004708	-	chr10:59983355-59984603	NA	NA	1.68406	0.590698	0.192515	OK	no	LCMV	uninfected	1.11825	1.68406	1.07603	0.06375	uninfected-vs-LCMV	2.18366	0.965498	0.0148252	OK	yes	LCMV	pair_fed	1.11825	2.18366	1.81048	0.00255	pair_fed-vs-LCMV	2.18366	-0.3748	0.421355	OK	no	pair_fed	uninfected	2.18366	1.68406	-0.757168	0.19565	uninfected-vs-pair_fed	NA	chr10:59983355-59984603	TCONS_00008725	2.38618	1.4793	1.18671	1.53668	0.947786	0.870293	2.73661	2.37154	1.44282
XLOC_004709	XLOC_004709	Anapc16	chr10:59987408-60099990	ENSMUSG00000020107	ENSMUST00000020307,ENSMUST00000182116,ENSMUST00000182152,ENSMUST00000182898,ENSMUST00000182912	21.7137	-0.307907	0.549829	OK	no	LCMV	uninfected	21.7137	17.5406	-0.592027	0.30015	uninfected-vs-LCMV	21.7137	-0.237381	0.665487	OK	no	LCMV	pair_fed	21.7137	18.4194	-0.470206	0.4077	pair_fed-vs-LCMV	18.4194	-0.0705265	0.929841	OK	no	pair_fed	uninfected	18.4194	17.5406	-0.135406	0.80855	uninfected-vs-pair_fed	Anapc16	chr10:59987408-60099990	TCONS_00008726,TCONS_00008727,TCONS_00008728,TCONS_00008729,TCONS_00008730,TCONS_00008731,TCONS_00008732,TCONS_00008733	20.5987	16.404	15.6191	24.806	18.4045	21.9305	20.3245	17.3738	17.5598
XLOC_004710	XLOC_004710	Chst3	chr10:60181531-60219260	ENSMUSG00000057337	ENSMUST00000068690,ENSMUST00000135158,ENSMUST00000167915	0.126375	0.175776	1	NOTEST	no	LCMV	uninfected	0.111879	0.126375	0	1	uninfected-vs-LCMV	0.111879	-0.0659768	1	NOTEST	no	LCMV	pair_fed	0.111879	0.106877	0	1	pair_fed-vs-LCMV	0.126375	0.241753	1	NOTEST	no	pair_fed	uninfected	0.106877	0.126375	0	1	uninfected-vs-pair_fed	Chst3	chr10:60181531-60219260	TCONS_00008734,TCONS_00008735,TCONS_00008736	0.181953	0.0999937	0.0971776	0.09974	0.157831	0.0780645	0.102182	0.0667916	0.151659
XLOC_004712	XLOC_004712	Cdh23	chr10:60302747-60696490	ENSMUSG00000012819	ENSMUST00000073242,ENSMUST00000105461,ENSMUST00000105462,ENSMUST00000105463,ENSMUST00000105464	0.0216308	-1.82261	1	NOTEST	no	LCMV	uninfected	0.0216308	0.0061152	0	1	uninfected-vs-LCMV	0.0216308	-2.1404	1	NOTEST	no	LCMV	pair_fed	0.0216308	0.00490623	0	1	pair_fed-vs-LCMV	0.0061152	0.317785	1	NOTEST	no	pair_fed	uninfected	0.00490623	0.0061152	0	1	uninfected-vs-pair_fed	Cdh23	chr10:60302747-60696490	TCONS_00008738,TCONS_00008739,TCONS_00008740,TCONS_00008741,TCONS_00008742,TCONS_00008743,TCONS_00008744,TCONS_00008745,TCONS_00008746,TCONS_00008747,TCONS_00008748	0.00628636	0.007653	0.00440624	0.0117514	0.0288174	0.0243235	0.00767429	0.0070444	0
XLOC_004713	XLOC_004713	Slc29a3	chr10:60712025-60752782	ENSMUSG00000020100	ENSMUST00000117513,ENSMUST00000119595	2.0793	-0.826922	0.00127048	OK	yes	LCMV	uninfected	2.0793	1.17217	-2.24729	0.00015	uninfected-vs-LCMV	2.0793	-1.24806	0.000470085	OK	yes	LCMV	pair_fed	2.0793	0.875416	-3.28895	5e-05	pair_fed-vs-LCMV	1.17217	0.421135	0.194275	OK	no	pair_fed	uninfected	0.875416	1.17217	1.05946	0.06455	uninfected-vs-pair_fed	Slc29a3	chr10:60712025-60752782	TCONS_00008749,TCONS_00008750,TCONS_00008751	1.25638	0.997042	1.26307	2.12875	2.01527	2.09388	1.03692	0.748923	0.840406
XLOC_004714	XLOC_004714	Unc5b	chr10:60762609-60831581	ENSMUSG00000020099	ENSMUST00000077925	1.3273	0.178232	0.666788	OK	no	LCMV	uninfected	1.17305	1.3273	0.476515	0.40915	uninfected-vs-LCMV	1.28488	0.131367	0.778145	OK	no	LCMV	pair_fed	1.17305	1.28488	0.349302	0.5414	pair_fed-vs-LCMV	1.3273	0.0468654	0.936841	OK	no	pair_fed	uninfected	1.28488	1.3273	0.127462	0.82525	uninfected-vs-pair_fed	Unc5b	chr10:60762609-60831581	TCONS_00008752	1.28037	1.49978	1.20176	1.45895	1.1565	0.903703	1.32558	1.28402	1.24504
XLOC_004718	XLOC_004718	Sgpl1	chr10:61098641-61147674	ENSMUSG00000020097	ENSMUST00000092498,ENSMUST00000122259	20.8709	0.43385	0.0743873	OK	no	LCMV	uninfected	15.4503	20.8709	1.35377	0.01855	uninfected-vs-LCMV	15.4503	-0.047429	0.925569	OK	no	LCMV	pair_fed	15.4503	14.9507	-0.149246	0.7986	pair_fed-vs-LCMV	20.8709	0.481279	0.0453584	OK	yes	pair_fed	uninfected	14.9507	20.8709	1.49611	0.01	uninfected-vs-pair_fed	Sgpl1	chr10:61098641-61147674	TCONS_00008756,TCONS_00008757,TCONS_00008758	22.0225	20.9199	19.6702	13.175	19.0243	14.1517	12.5848	15.4322	16.835
XLOC_004720	XLOC_004720	Adamts14	chr10:61197111-61273438	ENSMUSG00000059901	ENSMUST00000092486,ENSMUST00000120336	0.624431	-0.372044	1	NOTEST	no	LCMV	uninfected	0.624431	0.48249	0	1	uninfected-vs-LCMV	0.624431	-0.459807	1	NOTEST	no	LCMV	pair_fed	0.624431	0.454013	0	1	pair_fed-vs-LCMV	0.48249	0.0877632	1	NOTEST	no	pair_fed	uninfected	0.454013	0.48249	0	1	uninfected-vs-pair_fed	Adamts14	chr10:61197111-61273438	TCONS_00008760,TCONS_00008761,TCONS_00008762	0.503423	0.544973	0.399072	0.669357	0.640264	0.563672	0.512916	0.379969	0.469154
XLOC_004721	XLOC_004721	Pald1	chr10:61319656-61383523	ENSMUSG00000020092	ENSMUST00000020289	4.60247	-0.144516	0.75941	OK	no	LCMV	uninfected	4.60247	4.16377	-0.37265	0.51585	uninfected-vs-LCMV	4.60247	-0.129738	0.798329	OK	no	LCMV	pair_fed	4.60247	4.20664	-0.328969	0.5685	pair_fed-vs-LCMV	4.20664	-0.0147779	0.980909	OK	no	pair_fed	uninfected	4.20664	4.16377	-0.0375175	0.9461	uninfected-vs-pair_fed	Pald1	chr10:61319656-61383523	TCONS_00008763,TCONS_00008764	3.81342	4.54282	4.13508	4.1195	4.50343	5.18447	4.36355	5.02012	3.23626
XLOC_004722	XLOC_004722	Eif4ebp2	chr10:61428272-61452763	ENSMUSG00000020091	ENSMUST00000020288,ENSMUST00000167087	57.8409	1.11763	0.000470085	OK	yes	LCMV	uninfected	26.6559	57.8409	2.81961	5e-05	uninfected-vs-LCMV	57.8713	1.11839	0.000470085	OK	yes	LCMV	pair_fed	26.6559	57.8713	2.65788	5e-05	pair_fed-vs-LCMV	57.8713	-0.000758984	0.998434	OK	no	pair_fed	uninfected	57.8713	57.8409	-0.00169011	0.9973	uninfected-vs-pair_fed	Eif4ebp2	chr10:61428272-61452763	TCONS_00008765,TCONS_00008766,TCONS_00008767,TCONS_00008768	64.2823	52.0937	57.1467	27.0641	26.0404	26.8633	59.4173	52.7689	61.4278
XLOC_004723	XLOC_004723	D830039M14Rik	chr10:61475244-61582226	ENSMUSG00000043126	ENSMUST00000051330	0.0145816	#NAME?	1	NOTEST	no	LCMV	uninfected	0.0145816	0	0	1	uninfected-vs-LCMV	0.0145816	#NAME?	1	NOTEST	no	LCMV	pair_fed	0.0145816	0	0	1	pair_fed-vs-LCMV	0	0	1	NOTEST	no	pair_fed	uninfected	0	0	0	1	uninfected-vs-pair_fed	D830039M14Rik	chr10:61475244-61582226	TCONS_00008769	0	0	0	0.0437447	0	0	0	0	0
XLOC_004725	XLOC_004725	H2afy2	chr10:61715262-61784147	ENSMUSG00000020086	ENSMUST00000020283	1.28105	-0.642806	0.765492	OK	no	LCMV	uninfected	1.28105	0.820467	-0.376141	0.5238	uninfected-vs-LCMV	1.28105	-0.446159	0.853851	OK	no	LCMV	pair_fed	1.28105	0.940281	-0.262485	0.6544	pair_fed-vs-LCMV	0.940281	-0.196647	0.948572	OK	no	pair_fed	uninfected	0.940281	0.820467	-0.107702	0.8578	uninfected-vs-pair_fed	H2afy2	chr10:61715262-61784147	TCONS_00008771	0.656678	0.700968	1.10376	1.62158	1.12078	1.10078	0.968988	0.636959	1.2149
XLOC_004726	XLOC_004726	Col13a1	chr10:61838235-61979108	ENSMUSG00000058806	ENSMUST00000105452,ENSMUST00000105453,ENSMUST00000105454	2.15014	0.85817	0.00300157	OK	yes	LCMV	uninfected	1.18613	2.15014	2.1273	0.0004	uninfected-vs-LCMV	1.94433	0.713014	0.0180977	OK	yes	LCMV	pair_fed	1.18613	1.94433	1.73013	0.00325	pair_fed-vs-LCMV	2.15014	0.145155	0.749263	OK	no	pair_fed	uninfected	1.94433	2.15014	0.386161	0.5026	uninfected-vs-pair_fed	Col13a1	chr10:61838235-61979108	TCONS_00008772,TCONS_00008773,TCONS_00008774,TCONS_00008775,TCONS_00008776,TCONS_00008777,TCONS_00008778,TCONS_00008779	1.95905	2.66826	1.82312	1.84552	1.01281	0.700056	1.36168	2.6653	1.80602
XLOC_004727	XLOC_004727	2010107G23Rik	chr10:62107654-62139870	ENSMUSG00000020083	ENSMUST00000027719,ENSMUST00000064050,ENSMUST00000124615,ENSMUST00000125704,ENSMUST00000142796,ENSMUST00000142821	1.12745	-0.703285	0.182357	OK	no	LCMV	uninfected	1.12745	0.692449	-0.906388	0.0594	uninfected-vs-LCMV	1.12745	-1.05169	0.040968	OK	yes	LCMV	pair_fed	1.12745	0.543884	-1.31454	0.0088	pair_fed-vs-LCMV	0.692449	0.34841	0.645436	OK	no	pair_fed	uninfected	0.543884	0.692449	0.391379	0.3883	uninfected-vs-pair_fed	2010107G23Rik	chr10:62107654-62139870	TCONS_00008780,TCONS_00008781,TCONS_00008782,TCONS_00008783,TCONS_00008784,TCONS_00008785,TCONS_00008786	0.408753	0.400173	1.26842	0.43698	1.42335	1.52203	0.577166	0.743444	0.311041
XLOC_004728	XLOC_004728	Tspan15	chr10:62185395-62231218	ENSMUSG00000037031	ENSMUST00000047883	2.53973	0.421726	0.148306	OK	no	LCMV	uninfected	1.89598	2.53973	1.14206	0.045	uninfected-vs-LCMV	1.94276	0.0351587	0.955314	OK	no	LCMV	pair_fed	1.89598	1.94276	0.092954	0.8735	pair_fed-vs-LCMV	2.53973	0.386568	0.20786	OK	no	pair_fed	uninfected	1.94276	2.53973	1.06244	0.07075	uninfected-vs-pair_fed	Tspan15	chr10:62185395-62231218	TCONS_00008787	3.15337	2.11295	2.35285	1.91519	1.38583	2.38694	2.82637	1.51991	1.48199
XLOC_004730	XLOC_004730	Hk1	chr10:62268854-62379908	ENSMUSG00000037012	ENSMUST00000072357,ENSMUST00000099691,ENSMUST00000116238,ENSMUST00000130422	3.83892	-1.1425	0.000470085	OK	yes	LCMV	uninfected	3.83892	1.73893	-3.14483	5e-05	uninfected-vs-LCMV	3.83892	-1.41288	0.000470085	OK	yes	LCMV	pair_fed	3.83892	1.44175	-3.78836	5e-05	pair_fed-vs-LCMV	1.73893	0.270381	0.453421	OK	no	pair_fed	uninfected	1.44175	1.73893	0.692947	0.2202	uninfected-vs-pair_fed	Hk1	chr10:62268854-62379908	TCONS_00008789,TCONS_00008790,TCONS_00008791,TCONS_00008792,TCONS_00008793,TCONS_00008794,TCONS_00008795,TCONS_00008796	1.55887	1.89315	1.76477	3.6205	4.4842	3.41207	1.64538	1.26223	1.41763
XLOC_004731	XLOC_004731	Hkdc1	chr10:62383136-62422491	ENSMUSG00000020080	ENSMUST00000020277	0.10581	0.0583524	1	NOTEST	no	LCMV	uninfected	0.101616	0.10581	0	1	uninfected-vs-LCMV	0.101616	-1.73677	1	NOTEST	no	LCMV	pair_fed	0.101616	0.0304888	0	1	pair_fed-vs-LCMV	0.10581	1.79512	1	NOTEST	no	pair_fed	uninfected	0.0304888	0.10581	0	1	uninfected-vs-pair_fed	Hkdc1	chr10:62383136-62422491	TCONS_00008797	0.219225	0.0435513	0.0546531	0.130326	0.0974321	0.0770886	0.0412032	0.0198183	0.0304449
XLOC_004732	XLOC_004732	Supv3l1	chr10:62429208-62451322	ENSMUSG00000020079	ENSMUST00000020273	8.6453	0.138732	0.76802	OK	no	LCMV	uninfected	7.85267	8.6453	0.361184	0.52775	uninfected-vs-LCMV	7.85267	-0.273066	0.473381	OK	no	LCMV	pair_fed	7.85267	6.49855	-0.680651	0.2353	pair_fed-vs-LCMV	8.6453	0.411798	0.20881	OK	no	pair_fed	uninfected	6.49855	8.6453	1.02168	0.0712	uninfected-vs-pair_fed	Supv3l1	chr10:62429208-62451322	TCONS_00008798,TCONS_00008799,TCONS_00008800	8.25262	8.62323	9.06005	7.20083	9.2766	7.08058	6.31483	7.51756	5.66325
XLOC_004733	XLOC_004733	Vps26a	chr10:62454842-62486805	ENSMUSG00000020078	ENSMUST00000092473,ENSMUST00000105447	15.1016	0.102341	0.796417	OK	no	LCMV	uninfected	14.0674	15.1016	0.331026	0.56605	uninfected-vs-LCMV	15.9923	0.185022	0.54657	OK	no	LCMV	pair_fed	14.0674	15.9923	0.599397	0.2972	pair_fed-vs-LCMV	15.9923	-0.0826806	0.846794	OK	no	pair_fed	uninfected	15.9923	15.1016	-0.267709	0.64305	uninfected-vs-pair_fed	Vps26a	chr10:62454842-62486805	TCONS_00008801,TCONS_00008802	16.0708	14.9623	14.2716	13.6636	15.6749	12.8637	15.4722	14.7999	17.7048
XLOC_004734	XLOC_004734	Srgn	chr10:62493832-62527451	ENSMUSG00000020077	ENSMUST00000020271,ENSMUST00000160987,ENSMUST00000162161	37.5547	-1.72094	0.000470085	OK	yes	LCMV	uninfected	37.5547	11.3922	-4.89872	5e-05	uninfected-vs-LCMV	37.5547	-1.98575	0.000470085	OK	yes	LCMV	pair_fed	37.5547	9.48187	-5.48285	5e-05	pair_fed-vs-LCMV	11.3922	0.264805	0.470404	OK	no	pair_fed	uninfected	9.48187	11.3922	0.686786	0.23325	uninfected-vs-pair_fed	Srgn	chr10:62493832-62527451	TCONS_00008803,TCONS_00008804,TCONS_00008805	11.1179	10.2129	12.8459	48.7245	38.1685	25.771	10.0298	7.82651	10.5894
XLOC_004735	XLOC_004735	Kif1bp	chr10:62538625-62579069	ENSMUSG00000036955	ENSMUST00000065887,ENSMUST00000159704,ENSMUST00000162525	6.10973	-0.276307	0.382067	OK	no	LCMV	uninfected	6.10973	5.04481	-0.795218	0.1677	uninfected-vs-LCMV	6.10973	-0.0825823	0.865658	OK	no	LCMV	pair_fed	6.10973	5.76982	-0.24098	0.6759	pair_fed-vs-LCMV	5.76982	-0.193724	0.588009	OK	no	pair_fed	uninfected	5.76982	5.04481	-0.560597	0.334	uninfected-vs-pair_fed	Kif1bp	chr10:62538625-62579069	TCONS_00008806,TCONS_00008807,TCONS_00008808	5.28287	4.86006	4.99151	5.70182	5.58494	7.04243	6.43262	6.181	4.69583
XLOC_004736	XLOC_004736	Ddx21	chr10:62580247-62602298	ENSMUSG00000020075	ENSMUST00000045866	11.6894	-0.428416	0.0677628	OK	no	LCMV	uninfected	11.6894	8.68613	-1.37959	0.0165	uninfected-vs-LCMV	11.6894	-0.537742	0.0174116	OK	yes	LCMV	pair_fed	11.6894	8.05223	-1.71187	0.0031	pair_fed-vs-LCMV	8.68613	0.109325	0.775848	OK	no	pair_fed	uninfected	8.05223	8.68613	0.349512	0.5385	uninfected-vs-pair_fed	Ddx21	chr10:62580247-62602298	TCONS_00008809	9.59764	9.10357	7.35719	12.7382	12.566	9.764	7.33081	7.48392	9.34197
XLOC_004737	XLOC_004737	Ddx50	chr10:62616012-62651270	ENSMUSG00000020076	ENSMUST00000020270	18.6244	0.31992	0.223768	OK	no	LCMV	uninfected	14.9203	18.6244	1.01891	0.07835	uninfected-vs-LCMV	18.4832	0.308935	0.248449	OK	no	LCMV	pair_fed	14.9203	18.4832	0.982083	0.0906	pair_fed-vs-LCMV	18.6244	0.0109852	0.982243	OK	no	pair_fed	uninfected	18.4832	18.6244	0.0347649	0.95115	uninfected-vs-pair_fed	Ddx50	chr10:62616012-62651270	TCONS_00008810,TCONS_00008811,TCONS_00008812	17.3882	19.4517	19.0334	13.2607	17.3021	14.1981	17.8465	16.4103	21.1927
XLOC_004738	XLOC_004738	Stox1	chr10:62659042-62726128	ENSMUSG00000036923	ENSMUST00000133371	0.113258	0.487115	1	NOTEST	no	LCMV	uninfected	0.0808037	0.113258	0	1	uninfected-vs-LCMV	0.0808037	-0.398525	1	NOTEST	no	LCMV	pair_fed	0.0808037	0.0613004	0	1	pair_fed-vs-LCMV	0.113258	0.88564	1	NOTEST	no	pair_fed	uninfected	0.0613004	0.113258	0	1	uninfected-vs-pair_fed	Stox1	chr10:62659042-62726128	TCONS_00008813	0.100543	0.120158	0.119071	0.088155	0.10766	0.046596	0.0974496	0.064934	0.0215176
XLOC_004739	XLOC_004739	Ccar1	chr10:62743927-62792368	ENSMUSG00000020074	ENSMUST00000020268	9.12015	-0.267379	0.338264	OK	no	LCMV	uninfected	9.12015	7.57728	-0.854464	0.1398	uninfected-vs-LCMV	9.12015	-0.17299	0.588518	OK	no	LCMV	pair_fed	9.12015	8.0896	-0.554827	0.33455	pair_fed-vs-LCMV	8.0896	-0.094389	0.823629	OK	no	pair_fed	uninfected	8.0896	7.57728	-0.302721	0.60555	uninfected-vs-pair_fed	Ccar1	chr10:62743927-62792368	TCONS_00008814	8.32992	7.05896	7.34295	10.2332	8.41771	8.70951	8.37898	7.52597	8.36385
XLOC_004741	XLOC_004741	Tet1	chr10:62804569-62899118	ENSMUSG00000047146	ENSMUST00000050826,ENSMUST00000174189	0.0394066	1.85308	1	NOTEST	no	LCMV	uninfected	0.0109078	0.0394066	0	1	uninfected-vs-LCMV	0.0147649	0.436804	1	NOTEST	no	LCMV	pair_fed	0.0109078	0.0147649	0	1	pair_fed-vs-LCMV	0.0394066	1.41627	1	NOTEST	no	pair_fed	uninfected	0.0147649	0.0394066	0	1	uninfected-vs-pair_fed	Tet1	chr10:62804569-62899118	TCONS_00008816,TCONS_00008817,TCONS_00008818	0.0471016	0.0466681	0.0244502	0.0123109	0.00910668	0.0113059	0.0122268	0.0194266	0.0126412
XLOC_004744	XLOC_004744	Hnrnph3	chr10:63014663-63023894	ENSMUSG00000020069	ENSMUST00000020263,ENSMUST00000118898,ENSMUST00000119814	9.46087	0.617381	0.0735003	OK	no	LCMV	uninfected	6.1671	9.46087	1.37338	0.01825	uninfected-vs-LCMV	9.64425	0.645076	0.0646911	OK	no	LCMV	pair_fed	6.1671	9.64425	1.40193	0.01555	pair_fed-vs-LCMV	9.64425	-0.027695	0.968542	OK	no	pair_fed	uninfected	9.64425	9.46087	-0.0633901	0.9128	uninfected-vs-pair_fed	Hnrnph3	chr10:63014663-63023894	TCONS_00008821,TCONS_00008822,TCONS_00008823	9.82399	9.12513	9.4335	7.54894	6.13297	4.8194	10.4514	9.43112	9.05022
XLOC_004746	XLOC_004746	Mypn	chr10:63115794-63203952	ENSMUSG00000020067	ENSMUST00000095580	0.004048	0.147865	1	NOTEST	no	LCMV	uninfected	0.00365366	0.004048	0	1	uninfected-vs-LCMV	0.0225701	2.627	1	NOTEST	no	LCMV	pair_fed	0.00365366	0.0225701	0	1	pair_fed-vs-LCMV	0.0225701	-2.47913	1	NOTEST	no	pair_fed	uninfected	0.0225701	0.004048	0	1	uninfected-vs-pair_fed	Mypn	chr10:63115794-63203952	TCONS_00008825	0.012144	0	0	0.010961	0	0	0	0	0.0677102
XLOC_004749	XLOC_004749	Sirt1	chr10:63319004-63381704	ENSMUSG00000020063	ENSMUST00000020257,ENSMUST00000105442,ENSMUST00000120239,ENSMUST00000177694	5.29763	0.710596	0.00395956	OK	yes	LCMV	uninfected	3.23721	5.29763	2.00094	0.00055	uninfected-vs-LCMV	4.60224	0.507587	0.0633897	OK	no	LCMV	pair_fed	3.23721	4.60224	1.42086	0.01515	pair_fed-vs-LCMV	5.29763	0.203009	0.545067	OK	no	pair_fed	uninfected	4.60224	5.29763	0.586067	0.29595	uninfected-vs-pair_fed	Sirt1	chr10:63319004-63381704	TCONS_00008828,TCONS_00008829,TCONS_00008830,TCONS_00008831,TCONS_00008832,TCONS_00008833,TCONS_00008834,TCONS_00008835,TCONS_00008836	5.61754	5.61731	4.65803	3.13719	3.02697	3.54747	4.0305	4.30156	5.47468
XLOC_004757	XLOC_004757	1110002J07Rik	chr10:66912488-66920258	ENSMUSG00000097134	ENSMUST00000181710	0.265604	-0.398574	1	NOTEST	no	LCMV	uninfected	0.265604	0.201489	0	1	uninfected-vs-LCMV	0.265604	-1.53898	1	NOTEST	no	LCMV	pair_fed	0.265604	0.0914017	0	1	pair_fed-vs-LCMV	0.201489	1.14041	1	NOTEST	no	pair_fed	uninfected	0.0914017	0.201489	0	1	uninfected-vs-pair_fed	1110002J07Rik	chr10:66912488-66920258	TCONS_00008845	0.282831	0.134965	0.18667	0.220078	0.220404	0.356329	0.147323	0.0586624	0.0682197
XLOC_004758	XLOC_004758	Reep3	chr10:67009188-67096988	ENSMUSG00000019873	ENSMUST00000020023	19.0424	0.38491	0.143033	OK	no	LCMV	uninfected	14.5832	19.0424	1.16893	0.04295	uninfected-vs-LCMV	17.8523	0.291808	0.308531	OK	no	LCMV	pair_fed	14.5832	17.8523	0.886725	0.12265	pair_fed-vs-LCMV	19.0424	0.093102	0.831036	OK	no	pair_fed	uninfected	17.8523	19.0424	0.28745	0.61795	uninfected-vs-pair_fed	Reep3	chr10:67009188-67096988	TCONS_00008846	23.3642	18.3688	15.3942	19.5898	13.4022	10.7575	16.2559	15.8643	21.4368
XLOC_004760	XLOC_004760	Nrbf2	chr10:67266688-67285305	ENSMUSG00000075000	ENSMUST00000077839,ENSMUST00000159002	11.5241	-0.875244	0.000470085	OK	yes	LCMV	uninfected	11.5241	6.2825	-2.52548	5e-05	uninfected-vs-LCMV	11.5241	-0.408913	0.110497	OK	no	LCMV	pair_fed	11.5241	8.67984	-1.23094	0.0308	pair_fed-vs-LCMV	8.67984	-0.466331	0.077317	OK	no	pair_fed	uninfected	8.67984	6.2825	-1.3263	0.01945	uninfected-vs-pair_fed	Nrbf2	chr10:67266688-67285305	TCONS_00008848,TCONS_00008849,TCONS_00008850	5.92905	6.05573	6.86271	12.394	11.3746	10.8037	8.38397	9.49033	8.16524
XLOC_004761	XLOC_004761	Ado	chr10:67544511-67548955	ENSMUSG00000057134	ENSMUST00000075686	3.47867	-0.210049	0.517326	OK	no	LCMV	uninfected	3.47867	3.00734	-0.627409	0.27235	uninfected-vs-LCMV	3.47867	-0.190771	0.571499	OK	no	LCMV	pair_fed	3.47867	3.0478	-0.5734	0.3194	pair_fed-vs-LCMV	3.0478	-0.0192777	0.972	OK	no	pair_fed	uninfected	3.0478	3.00734	-0.0569455	0.92195	uninfected-vs-pair_fed	Ado	chr10:67544511-67548955	TCONS_00008851	3.30253	2.86296	2.85654	3.94854	3.62221	2.86527	3.25035	3.12144	2.77159
XLOC_004762	XLOC_004762	Zfp365	chr10:67886102-67912662	ENSMUSG00000037855	ENSMUST00000064656	0.0317662	#NAME?	1	NOTEST	no	LCMV	uninfected	0.0317662	0	0	1	uninfected-vs-LCMV	0.0317662	-2.41985	1	NOTEST	no	LCMV	pair_fed	0.0317662	0.00593634	0	1	pair_fed-vs-LCMV	0.00593634	#NAME?	1	NOTEST	no	pair_fed	uninfected	0.00593634	0	0	1	uninfected-vs-pair_fed	Zfp365	chr10:67886102-67912662	TCONS_00008852	0	0	0	0.0442625	0.0306825	0.0203537	0	0.017809	0
XLOC_004764	XLOC_004764	Arid5b	chr10:68092554-68278726	ENSMUSG00000019947	ENSMUST00000020106	12.6851	0.846811	0.000470085	OK	yes	LCMV	uninfected	7.0531	12.6851	2.60138	5e-05	uninfected-vs-LCMV	10.5364	0.579055	0.00912231	OK	yes	LCMV	pair_fed	7.0531	10.5364	1.81471	0.00145	pair_fed-vs-LCMV	12.6851	0.267757	0.356476	OK	no	pair_fed	uninfected	10.5364	12.6851	0.822218	0.15085	uninfected-vs-pair_fed	Arid5b	chr10:68092554-68278726	TCONS_00008855,TCONS_00008856,TCONS_00008857	15.7435	13.9851	8.32689	6.30459	6.11602	8.73868	11.1025	9.33378	11.173
XLOC_004765	XLOC_004765	1700040L02Rik	chr10:68430952-68541896	ENSMUSG00000019945	ENSMUST00000020103	2.63901	0.907368	0.0645207	OK	no	LCMV	uninfected	1.407	2.63901	1.36052	0.0155	uninfected-vs-LCMV	2.64885	0.912741	0.0566287	OK	no	LCMV	pair_fed	1.407	2.64885	1.40614	0.01315	pair_fed-vs-LCMV	2.64885	-0.0053735	0.993975	OK	no	pair_fed	uninfected	2.64885	2.63901	-0.00908675	0.98385	uninfected-vs-pair_fed	1700040L02Rik	chr10:68430952-68541896	TCONS_00008858	2.54929	2.09825	3.26949	0.46959	1.78733	1.9641	4.19718	1.96946	1.77992
XLOC_004766	XLOC_004766	A930033H14Rik	chr10:69208551-69291791	ENSMUSG00000090622	ENSMUST00000170048	1.76867	0.299293	0.934863	OK	no	LCMV	uninfected	1.43731	1.76867	0.149849	0.8212	uninfected-vs-LCMV	3.77388	1.39267	0.426777	OK	no	LCMV	pair_fed	1.43731	3.77388	0.801176	0.19965	pair_fed-vs-LCMV	3.77388	-1.09338	0.547654	OK	no	pair_fed	uninfected	3.77388	1.76867	-0.68154	0.29835	uninfected-vs-pair_fed	A930033H14Rik	chr10:69208551-69291791	TCONS_00008859	0.720509	1.66563	2.91988	0.642531	1.46514	2.20427	5.29831	2.68405	3.33928
XLOC_004767	XLOC_004767	-	chr10:69319729-69320001	NA	NA	4.0441	-2.63793	0.360321	OK	no	LCMV	uninfected	4.0441	0.649719	-2.2127	0.1533	uninfected-vs-LCMV	4.0441	-4.14426	0.371326	OK	no	LCMV	pair_fed	4.0441	0.228705	-1.98605	0.16025	pair_fed-vs-LCMV	0.649719	1.50633	1	NOTEST	no	pair_fed	uninfected	0.228705	0.649719	0	1	uninfected-vs-pair_fed	NA	chr10:69319729-69320001	TCONS_00008860	0	0.805961	1.1432	3.15584	7.08681	1.88963	0	0.686116	0
XLOC_004768	XLOC_004768	Cdk1	chr10:69336634-69352938	ENSMUSG00000019942	ENSMUST00000020099,ENSMUST00000119827	5.90502	-1.60753	0.000470085	OK	yes	LCMV	uninfected	5.90502	1.93778	-3.64771	5e-05	uninfected-vs-LCMV	5.90502	-2.54943	0.000470085	OK	yes	LCMV	pair_fed	5.90502	1.00871	-5.05885	5e-05	pair_fed-vs-LCMV	1.93778	0.941896	0.0194676	OK	yes	pair_fed	uninfected	1.00871	1.93778	1.72202	0.00355	uninfected-vs-pair_fed	Cdk1	chr10:69336634-69352938	TCONS_00008861,TCONS_00008862,TCONS_00008863	1.97243	1.78814	2.05278	5.9871	7.01332	4.71464	1.35023	0.724548	0.951347
XLOC_004772	XLOC_004772	Phyhipl	chr10:70440667-70599291	ENSMUSG00000037747	ENSMUST00000046513,ENSMUST00000162251	0.0986872	2.22863	1	NOTEST	no	LCMV	uninfected	0.0210561	0.0986872	0	1	uninfected-vs-LCMV	0.0577852	1.45646	1	NOTEST	no	LCMV	pair_fed	0.0210561	0.0577852	0	1	pair_fed-vs-LCMV	0.0986872	0.772163	1	NOTEST	no	pair_fed	uninfected	0.0577852	0.0986872	0	1	uninfected-vs-pair_fed	Phyhipl	chr10:70440667-70599291	TCONS_00008867,TCONS_00008868,TCONS_00008869	0	0.214768	0.0812937	0	0.0282455	0.0349227	0.113657	0.0596989	0
XLOC_004773	XLOC_004773	Bicc1	chr10:70868668-71159700	ENSMUSG00000014329	ENSMUST00000014473,ENSMUST00000131445,ENSMUST00000143791	1.90521	0.464664	0.103779	OK	no	LCMV	uninfected	1.38059	1.90521	1.2444	0.0284	uninfected-vs-LCMV	1.49805	0.117802	0.804227	OK	no	LCMV	pair_fed	1.38059	1.49805	0.312104	0.57715	pair_fed-vs-LCMV	1.90521	0.346862	0.262289	OK	no	pair_fed	uninfected	1.49805	1.90521	0.940808	0.09775	uninfected-vs-pair_fed	Bicc1	chr10:70868668-71159700	TCONS_00008870,TCONS_00008871,TCONS_00008872,TCONS_00008873,TCONS_00008874,TCONS_00008875	2.49267	1.79534	1.42763	1.26812	1.3629	1.51076	1.41519	1.54199	1.53698
XLOC_004774	XLOC_004774	-	chr10:71168748-71179029	NA	NA	3.24789	-0.565419	0.0402553	OK	yes	LCMV	uninfected	3.24789	2.19479	-1.52195	0.0086	uninfected-vs-LCMV	3.24789	-0.646104	0.0148252	OK	yes	LCMV	pair_fed	3.24789	2.07541	-1.76342	0.00255	pair_fed-vs-LCMV	2.19479	0.0806847	0.889221	OK	no	pair_fed	uninfected	2.07541	2.19479	0.209267	0.7174	uninfected-vs-pair_fed	NA	chr10:71168748-71179029	TCONS_00008876,TCONS_00008877,TCONS_00008878,TCONS_00008879	1.54255	2.05723	2.98459	2.18351	4.10976	3.4504	3.01304	1.99085	1.22234
XLOC_004775	XLOC_004775	Tfam	chr10:71225463-71238280	ENSMUSG00000003923	ENSMUST00000092430,ENSMUST00000105432,ENSMUST00000121685	24.6157	0.65788	0.110221	OK	no	LCMV	uninfected	15.6017	24.6157	1.25896	0.0307	uninfected-vs-LCMV	23.5587	0.594559	0.149812	OK	no	LCMV	pair_fed	15.6017	23.5587	1.14513	0.0456	pair_fed-vs-LCMV	24.6157	0.0633214	0.935816	OK	no	pair_fed	uninfected	23.5587	24.6157	0.130731	0.8233	uninfected-vs-pair_fed	Tfam	chr10:71225463-71238280	TCONS_00008880,TCONS_00008881,TCONS_00008882,TCONS_00008883,TCONS_00008884	24.2455	27.7855	21.8162	13.2799	18.4974	15.0277	22.7523	23.4533	24.4705
XLOC_004776	XLOC_004776	Ube2d1	chr10:71254979-71285262	ENSMUSG00000019927	ENSMUST00000020085	6.98762	-0.0626717	0.914648	OK	no	LCMV	uninfected	6.98762	6.69057	-0.169239	0.77045	uninfected-vs-LCMV	6.9994	0.00243052	0.996873	OK	no	LCMV	pair_fed	6.98762	6.9994	0.00658075	0.9919	pair_fed-vs-LCMV	6.9994	-0.0651022	0.911732	OK	no	pair_fed	uninfected	6.9994	6.69057	-0.174951	0.7638	uninfected-vs-pair_fed	Ube2d1	chr10:71254979-71285262	TCONS_00008885,TCONS_00008886	7.60548	5.4884	6.97784	6.00535	7.92844	7.02908	7.53552	6.72493	6.73776
XLOC_004777	XLOC_004777	Cisd1	chr10:71330479-71344954	ENSMUSG00000037710	ENSMUST00000045887	157.882	1.03761	0.000470085	OK	yes	LCMV	uninfected	76.9099	157.882	3.10753	5e-05	uninfected-vs-LCMV	153.094	0.993176	0.000470085	OK	yes	LCMV	pair_fed	76.9099	153.094	2.97581	5e-05	pair_fed-vs-LCMV	157.882	0.0444295	0.933394	OK	no	pair_fed	uninfected	153.094	157.882	0.13222	0.8166	uninfected-vs-pair_fed	Cisd1	chr10:71330479-71344954	TCONS_00008887	153.38	162.133	158.134	47.569	80.8935	102.267	165.756	159.344	134.182
XLOC_004784	XLOC_004784	Rab36	chr10:75037065-75054748	ENSMUSG00000020175	ENSMUST00000147802	2.74656	-0.683593	0.0117791	OK	yes	LCMV	uninfected	2.74656	1.71004	-1.76583	0.00195	uninfected-vs-LCMV	2.74656	-0.540393	0.0646911	OK	no	LCMV	pair_fed	2.74656	1.88849	-1.44478	0.01555	pair_fed-vs-LCMV	1.88849	-0.1432	0.774373	OK	no	pair_fed	uninfected	1.88849	1.71004	-0.363754	0.53665	uninfected-vs-pair_fed	Rab36	chr10:75037065-75054748	TCONS_00008898,TCONS_00008899,TCONS_00008900	1.21785	1.52749	2.38479	2.4613	3.2326	2.54579	2.34274	2.52268	0.800041
XLOC_004785	XLOC_004785	Gucd1	chr10:75506282-75537373	ENSMUSG00000033416	ENSMUST00000039796,ENSMUST00000118936	46.1703	-0.102143	0.841877	OK	no	LCMV	uninfected	46.1703	43.0145	-0.264906	0.63545	uninfected-vs-LCMV	46.1703	-0.00424128	0.994395	OK	no	LCMV	pair_fed	46.1703	46.0348	-0.0108866	0.98485	pair_fed-vs-LCMV	46.0348	-0.0979016	0.849563	OK	no	pair_fed	uninfected	46.0348	43.0145	-0.258101	0.6465	uninfected-vs-pair_fed	Gucd1	chr10:75506282-75537373	TCONS_00008901,TCONS_00008902	46.4504	45.7673	36.8257	41.3445	47.5517	49.6147	43.7003	49.1221	45.2818
XLOC_004786	XLOC_004786	Lrrc75b	chr10:75550124-75560330	ENSMUSG00000046807	ENSMUST00000051129	0.0472706	1.12854	1	NOTEST	no	LCMV	uninfected	0.0216205	0.0472706	0	1	uninfected-vs-LCMV	0.0502602	1.21702	1	NOTEST	no	LCMV	pair_fed	0.0216205	0.0502602	0	1	pair_fed-vs-LCMV	0.0502602	-0.0884743	1	NOTEST	no	pair_fed	uninfected	0.0502602	0.0472706	0	1	uninfected-vs-pair_fed	Lrrc75b	chr10:75550124-75560330	TCONS_00008903	0.0853692	0.0177285	0.038714	0.0249772	0.0398843	0	0.0345339	0.0482338	0.0680129
XLOC_004789	XLOC_004789	Susd2	chr10:75636618-75644008	ENSMUSG00000006342	ENSMUST00000077610,ENSMUST00000095541	2.51934	-0.673406	0.0176255	OK	yes	LCMV	uninfected	2.51934	1.57969	-1.70161	0.00315	uninfected-vs-LCMV	2.51934	-0.948651	0.000470085	OK	yes	LCMV	pair_fed	2.51934	1.30531	-2.34642	5e-05	pair_fed-vs-LCMV	1.57969	0.275246	0.502498	OK	no	pair_fed	uninfected	1.30531	1.57969	0.660467	0.26035	uninfected-vs-pair_fed	Susd2	chr10:75636618-75644008	TCONS_00008908,TCONS_00008909	1.46083	1.36389	1.91436	2.97458	2.43555	2.1479	1.50577	1.77791	0.632264
XLOC_004790	XLOC_004790	Cabin1	chr10:75646109-75764357	ENSMUSG00000020196	ENSMUST00000001712	5.18973	-0.661413	0.00163616	OK	yes	LCMV	uninfected	5.18973	3.28126	-2.10954	0.0002	uninfected-vs-LCMV	5.18973	-0.52044	0.0205341	OK	yes	LCMV	pair_fed	5.18973	3.61807	-1.67857	0.0038	pair_fed-vs-LCMV	3.61807	-0.140973	0.685726	OK	no	pair_fed	uninfected	3.61807	3.28126	-0.452161	0.42945	uninfected-vs-pair_fed	Cabin1	chr10:75646109-75764357	TCONS_00008910	3.20771	3.18632	3.44974	6.19359	4.26452	5.1111	3.85932	3.98151	3.01339
XLOC_004791	XLOC_004791	Ddt,Gm20441,Gstt3	chr10:75771229-75781414	ENSMUSG00000001665,ENSMUSG00000001666,ENSMUSG00000092360	ENSMUST00000001715,ENSMUST00000001716,ENSMUST00000172820,ENSMUST00000173512,ENSMUST00000173537	748.135	0.719574	0.0143117	OK	yes	LCMV	uninfected	454.325	748.135	1.74162	0.00245	uninfected-vs-LCMV	844.34	0.8941	0.00364238	OK	yes	LCMV	pair_fed	454.325	844.34	2.12154	0.0005	pair_fed-vs-LCMV	844.34	-0.174525	0.737912	OK	no	pair_fed	uninfected	844.34	748.135	-0.401799	0.489	uninfected-vs-pair_fed	Ddt,Gm20441,Gstt3	chr10:75771229-75781414	TCONS_00008911,TCONS_00008912,TCONS_00008913,TCONS_00008914,TCONS_00008915,TCONS_00008916,TCONS_00008917	729.373	749.639	765.393	421.55	506.414	435.01	1044.62	847.658	640.746
XLOC_004792	XLOC_004792	Gstt1	chr10:75783810-75798584	ENSMUSG00000001663	ENSMUST00000001713,ENSMUST00000120177	328.586	1.48926	0.000470085	OK	yes	LCMV	uninfected	117.041	328.586	4.09475	5e-05	uninfected-vs-LCMV	239.858	1.03517	0.000470085	OK	yes	LCMV	pair_fed	117.041	239.858	2.91197	5e-05	pair_fed-vs-LCMV	328.586	0.454089	0.111103	OK	no	pair_fed	uninfected	239.858	328.586	1.23503	0.031	uninfected-vs-pair_fed	Gstt1	chr10:75783810-75798584	TCONS_00008918,TCONS_00008919,TCONS_00008920,TCONS_00008921	349.11	364.22	272.43	80.9086	142.244	127.971	226.111	271.448	222.016
XLOC_004793	XLOC_004793	Gstt4	chr10:75814942-75822543	ENSMUSG00000009093	ENSMUST00000160211	0.0615412	Inf	1	NOTEST	no	LCMV	uninfected	0	0.0615412	0	1	uninfected-vs-LCMV	0.100055	Inf	1	NOTEST	no	LCMV	pair_fed	0	0.100055	0	1	pair_fed-vs-LCMV	0.100055	-0.701173	1	NOTEST	no	pair_fed	uninfected	0.100055	0.0615412	0	1	uninfected-vs-pair_fed	Gstt4	chr10:75814942-75822543	TCONS_00008922	0	0.116721	0.0679028	0	0	0	0	0	0.300166
XLOC_004794	XLOC_004794	Gstt2	chr10:75831392-75834881	ENSMUSG00000033318	ENSMUST00000038257	87.4985	1.68536	0.000470085	OK	yes	LCMV	uninfected	27.2056	87.4985	5.23964	5e-05	uninfected-vs-LCMV	82.2611	1.59631	0.000470085	OK	yes	LCMV	pair_fed	27.2056	82.2611	5.01509	5e-05	pair_fed-vs-LCMV	87.4985	0.0890488	0.844153	OK	no	pair_fed	uninfected	82.2611	87.4985	0.271309	0.6389	uninfected-vs-pair_fed	Gstt2	chr10:75831392-75834881	TCONS_00008923,TCONS_00008924	72.2122	105.872	84.4113	25.9835	29.9162	25.7171	83.3435	86.7496	76.6901
XLOC_004795	XLOC_004795	Mif	chr10:75859352-75860250	ENSMUSG00000033307	ENSMUST00000038169	173.574	0.646037	0.00332215	OK	yes	LCMV	uninfected	110.919	173.574	2.0397	0.00045	uninfected-vs-LCMV	164.073	0.564829	0.0109906	OK	yes	LCMV	pair_fed	110.919	164.073	1.79082	0.0018	pair_fed-vs-LCMV	173.574	0.0812081	0.852068	OK	no	pair_fed	uninfected	164.073	173.574	0.257865	0.6506	uninfected-vs-pair_fed	Mif	chr10:75859352-75860250	TCONS_00008925	162.591	197.524	160.605	102.59	120.877	109.292	153.356	162.701	176.164
XLOC_004796	XLOC_004796	Smarcb1	chr10:75896768-75921617	ENSMUSG00000000902	ENSMUST00000000925,ENSMUST00000121304	18.4529	-1.1689	0.000470085	OK	yes	LCMV	uninfected	18.4529	8.20712	-3.57176	5e-05	uninfected-vs-LCMV	18.4529	-1.11984	0.000470085	OK	yes	LCMV	pair_fed	18.4529	8.49101	-3.46664	5e-05	pair_fed-vs-LCMV	8.49101	-0.0490594	0.92539	OK	no	pair_fed	uninfected	8.49101	8.20712	-0.147044	0.798	uninfected-vs-pair_fed	Smarcb1	chr10:75896768-75921617	TCONS_00008926,TCONS_00008927	7.69114	7.92104	9.0092	13.6597	20.5974	21.1016	8.85675	9.80096	6.81532
XLOC_004797	XLOC_004797	Mmp11	chr10:75923221-75932502	ENSMUSG00000000901	ENSMUST00000000924,ENSMUST00000120281	0.399968	0.788596	1	NOTEST	no	LCMV	uninfected	0.231545	0.399968	0	1	uninfected-vs-LCMV	0.32646	0.495617	1	NOTEST	no	LCMV	pair_fed	0.231545	0.32646	0	1	pair_fed-vs-LCMV	0.399968	0.292979	1	NOTEST	no	pair_fed	uninfected	0.32646	0.399968	0	1	uninfected-vs-pair_fed	Mmp11	chr10:75923221-75932502	TCONS_00008928,TCONS_00008929	0.395272	0.440977	0.363655	0.0375081	0.283042	0.374084	0.297234	0.360963	0.321183
XLOC_004801	XLOC_004801	Slc5a4b	chr10:76057493-76110961	ENSMUSG00000020226	ENSMUST00000120757	0.0131761	#NAME?	1	NOTEST	no	LCMV	uninfected	0.0131761	0	0	1	uninfected-vs-LCMV	0.0179884	0.449144	1	NOTEST	no	LCMV	pair_fed	0.0131761	0.0179884	0	1	pair_fed-vs-LCMV	0.0179884	#NAME?	1	NOTEST	no	pair_fed	uninfected	0.0179884	0	0	1	uninfected-vs-pair_fed	Slc5a4b	chr10:76057493-76110961	TCONS_00008933	0	0	0	0.0395283	0	0	0.0280811	0	0.0258841
XLOC_004802	XLOC_004802	Prmt2	chr10:76207221-76237865	ENSMUSG00000020230,ENSMUSG00000076068	ENSMUST00000020452,ENSMUST00000099571,ENSMUST00000099572,ENSMUST00000102114	137.593	-3.64016	0.231663	OK	no	LCMV	uninfected	137.593	11.0357	-1.77688	0.0822	uninfected-vs-LCMV	137.593	-2.33851	0.352612	OK	no	LCMV	pair_fed	137.593	27.204	-1.1426	0.1485	pair_fed-vs-LCMV	27.204	-1.30164	0.49872	OK	no	pair_fed	uninfected	27.204	11.0357	-6.29787	0.25725	uninfected-vs-pair_fed	Mir678,Prmt2	chr10:76207221-76237865	TCONS_00008934,TCONS_00008935,TCONS_00008936,TCONS_00008937,TCONS_00008938	0.508619	0.75299	31.8455	71.5839	155.211	185.984	0.918695	0.727095	79.9662
XLOC_004803	XLOC_004803	Dip2a	chr10:76262735-76345291	ENSMUSG00000020231	ENSMUST00000036033,ENSMUST00000105417,ENSMUST00000160048	0.98539	0.398265	0.22576	OK	no	LCMV	uninfected	0.747685	0.98539	1.00011	0.0793	uninfected-vs-LCMV	0.986715	0.400203	0.228689	OK	no	LCMV	pair_fed	0.747685	0.986715	0.998928	0.08075	pair_fed-vs-LCMV	0.986715	-0.00193827	0.99724	OK	no	pair_fed	uninfected	0.986715	0.98539	-0.00501879	0.9928	uninfected-vs-pair_fed	Dip2a	chr10:76262735-76345291	TCONS_00008939,TCONS_00008940,TCONS_00008941	1.1801	0.933673	0.842401	0.847006	0.682275	0.713773	1.17501	0.72356	1.06158
XLOC_004804	XLOC_004804	Pcnt	chr10:76351253-76442912	ENSMUSG00000001151	ENSMUST00000001179	1.9921	0.137045	0.720484	OK	no	LCMV	uninfected	1.81158	1.9921	0.417586	0.46855	uninfected-vs-LCMV	1.81158	-0.0153346	0.977373	OK	no	LCMV	pair_fed	1.81158	1.79242	-0.046565	0.9378	pair_fed-vs-LCMV	1.9921	0.15238	0.668132	OK	no	pair_fed	uninfected	1.79242	1.9921	0.469575	0.4108	uninfected-vs-pair_fed	Pcnt	chr10:76351253-76442912	TCONS_00008942,TCONS_00008943	2.04702	2.09325	1.83602	2.23859	1.51755	1.67858	1.6842	1.96074	1.73232
XLOC_004805	XLOC_004805	Ybey	chr10:76449080-76515856	ENSMUSG00000033126	ENSMUST00000049185	0.705843	-0.122724	0.935809	OK	no	LCMV	uninfected	0.705843	0.648283	-0.12914	0.8232	uninfected-vs-LCMV	0.71383	0.0162326	0.990984	OK	no	LCMV	pair_fed	0.705843	0.71383	0.017598	0.9759	pair_fed-vs-LCMV	0.71383	-0.138957	0.925235	OK	no	pair_fed	uninfected	0.71383	0.648283	-0.147022	0.79745	uninfected-vs-pair_fed	Ybey	chr10:76449080-76515856	TCONS_00008944	0.583164	0.638452	0.723232	0.667648	0.800796	0.649086	0.836455	0.663188	0.641846
XLOC_004806	XLOC_004806	4930483K19Rik	chr10:76531606-76562226	ENSMUSG00000086241	ENSMUST00000127576	3.0101	0.857044	0.906412	OK	no	LCMV	uninfected	1.66182	3.0101	0.311552	0.75275	uninfected-vs-LCMV	1.66182	-0.00738595	0.96186	OK	no	LCMV	pair_fed	1.66182	1.65334	-0.00286291	0.8923	pair_fed-vs-LCMV	3.0101	0.86443	0.903511	OK	no	pair_fed	uninfected	1.65334	3.0101	0.326455	0.747	uninfected-vs-pair_fed	4930483K19Rik	chr10:76531606-76562226	TCONS_00008945	3.83989	2.12252	3.06789	0.774284	1.69027	2.52091	1.8789	1.38794	1.69317
XLOC_004808	XLOC_004808	Spatc1l	chr10:76562271-76570532	ENSMUSG00000009115	ENSMUST00000009259	2.33897	0.557697	0.696389	OK	no	LCMV	uninfected	1.58906	2.33897	0.459663	0.4409	uninfected-vs-LCMV	2.14111	0.430184	0.773451	OK	no	LCMV	pair_fed	1.58906	2.14111	0.371126	0.53525	pair_fed-vs-LCMV	2.33897	0.127513	0.954404	OK	no	pair_fed	uninfected	2.14111	2.33897	0.10109	0.8718	uninfected-vs-pair_fed	Spatc1l	chr10:76562271-76570532	TCONS_00008949	0.625819	2.7951	3.596	1.47006	1.94408	1.35306	2.67121	3.36137	0.390761
XLOC_004809	XLOC_004809	Col6a2	chr10:76595761-76623630	ENSMUSG00000020241	ENSMUST00000001181,ENSMUST00000105413	2.79406	0.155875	0.693141	OK	no	LCMV	uninfected	2.50792	2.79406	0.446646	0.4376	uninfected-vs-LCMV	2.65244	0.0808322	0.873593	OK	no	LCMV	pair_fed	2.50792	2.65244	0.233335	0.688	pair_fed-vs-LCMV	2.79406	0.0750433	0.882355	OK	no	pair_fed	uninfected	2.65244	2.79406	0.220719	0.7043	uninfected-vs-pair_fed	Col6a2	chr10:76595761-76623630	TCONS_00008952,TCONS_00008953	2.73481	2.6232	3.02417	3.08546	2.21026	2.22803	2.6592	3.01732	2.2808
XLOC_004810	XLOC_004810	Col6a1	chr10:76708791-76726168	ENSMUSG00000001119	ENSMUST00000001147	4.75289	-0.187261	0.552396	OK	no	LCMV	uninfected	4.75289	4.17432	-0.580535	0.30235	uninfected-vs-LCMV	5.24705	0.142703	0.686224	OK	no	LCMV	pair_fed	4.75289	5.24705	0.452446	0.43	pair_fed-vs-LCMV	5.24705	-0.329965	0.20406	OK	no	pair_fed	uninfected	5.24705	4.17432	-1.03896	0.069	uninfected-vs-pair_fed	Col6a1	chr10:76708791-76726168	TCONS_00008954	3.62598	4.18422	4.71277	5.72763	4.06648	4.46455	5.15701	5.8641	4.72006
XLOC_004811	XLOC_004811	Pcbp3	chr10:76761856-76961887	ENSMUSG00000001120	ENSMUST00000001148,ENSMUST00000105411,ENSMUST00000168465	1.11476	-0.729742	0.0935385	OK	no	LCMV	uninfected	1.11476	0.672212	-1.26514	0.0249	uninfected-vs-LCMV	1.26188	0.178841	0.785926	OK	no	LCMV	pair_fed	1.11476	1.26188	0.332257	0.55215	pair_fed-vs-LCMV	1.26188	-0.908583	0.027748	OK	yes	pair_fed	uninfected	1.26188	0.672212	-1.57154	0.00545	uninfected-vs-pair_fed	Pcbp3	chr10:76761856-76961887	TCONS_00008955,TCONS_00008956,TCONS_00008957,TCONS_00008958	0.605382	0.721766	0.689488	1.37317	0.9538	1.0173	1.33718	1.09856	1.34989
XLOC_004813	XLOC_004813	Col18a1	chr10:77052177-77166548	ENSMUSG00000001435	ENSMUST00000072755,ENSMUST00000081654,ENSMUST00000105409	237.508	0.00497448	0.995119	OK	no	LCMV	uninfected	236.69	237.508	0.0088707	0.98695	uninfected-vs-LCMV	236.69	-0.157359	0.841379	OK	no	LCMV	pair_fed	236.69	212.232	-0.282827	0.6348	pair_fed-vs-LCMV	237.508	0.162334	0.833612	OK	no	pair_fed	uninfected	212.232	237.508	0.289801	0.62245	uninfected-vs-pair_fed	Col18a1	chr10:77052177-77166548	TCONS_00008960,TCONS_00008961,TCONS_00008962,TCONS_00008963,TCONS_00008964	224.345	286.288	201.89	205.231	232.612	272.228	220.075	254.937	161.684
XLOC_004815	XLOC_004815	Adarb1	chr10:77290725-77418270	ENSMUSG00000020262	ENSMUST00000020496,ENSMUST00000098374,ENSMUST00000105406	3.73158	0.828186	0.000470085	OK	yes	LCMV	uninfected	2.10176	3.73158	2.57767	5e-05	uninfected-vs-LCMV	2.81412	0.421081	0.0931382	OK	no	LCMV	pair_fed	2.10176	2.81412	1.29483	0.02475	pair_fed-vs-LCMV	3.73158	0.407104	0.0878785	OK	no	pair_fed	uninfected	2.81412	3.73158	1.30232	0.023	uninfected-vs-pair_fed	Adarb1	chr10:77290725-77418270	TCONS_00008966,TCONS_00008967,TCONS_00008968,TCONS_00008969	4.1399	3.61917	3.43567	2.32813	1.89465	2.08251	2.90859	2.68682	2.84693
XLOC_004816	XLOC_004816	Fam207a	chr10:77486655-77516430	ENSMUSG00000032977	ENSMUST00000045454	7.29611	-0.296133	0.407359	OK	no	LCMV	uninfected	7.29611	5.94219	-0.765304	0.1856	uninfected-vs-LCMV	7.29611	-0.358499	0.2881	OK	no	LCMV	pair_fed	7.29611	5.69079	-0.924938	0.11115	pair_fed-vs-LCMV	5.94219	0.0623652	0.91804	OK	no	pair_fed	uninfected	5.69079	5.94219	0.159416	0.7787	uninfected-vs-pair_fed	Fam207a	chr10:77486655-77516430	TCONS_00008970	5.92697	6.0108	5.8888	8.00377	6.94853	6.93604	7.02366	5.40407	4.64464
XLOC_004826	XLOC_004826	Lrrc3	chr10:77897574-77902536	ENSMUSG00000051652	ENSMUST00000057608	20.5175	0.16229	0.663222	OK	no	LCMV	uninfected	18.3346	20.5175	0.483626	0.4054	uninfected-vs-LCMV	18.3346	-0.167145	0.643008	OK	no	LCMV	pair_fed	18.3346	16.3288	-0.508606	0.38585	pair_fed-vs-LCMV	20.5175	0.329435	0.219347	OK	no	pair_fed	uninfected	16.3288	20.5175	1.01926	0.07625	uninfected-vs-pair_fed	Lrrc3	chr10:77897574-77902536	TCONS_00008989	18.26	21.225	22.0676	11.2043	21.8006	21.9989	20.1584	17.1938	11.6343
XLOC_004827	XLOC_004827	Trpm2	chr10:77907721-77969854	ENSMUSG00000009292,ENSMUSG00000093443,ENSMUSG00000093784	ENSMUST00000105399,ENSMUST00000105401,ENSMUST00000177097,ENSMUST00000177209	49.5766	-0.471735	0.600603	OK	no	LCMV	uninfected	49.5766	35.7496	-3.63537	0.3452	uninfected-vs-LCMV	49.5766	-5.48958	0.000470085	OK	yes	LCMV	pair_fed	49.5766	1.10344	-2.71361	5e-05	pair_fed-vs-LCMV	35.7496	5.01785	0.000470085	OK	yes	pair_fed	uninfected	1.10344	35.7496	2.48042	5e-05	uninfected-vs-pair_fed	Gm22394,Gm22871,Trpm2	chr10:77907721-77969854	TCONS_00008990,TCONS_00008991,TCONS_00008992,TCONS_00008993,TCONS_00008994,TCONS_00008995	104.485	1.36921	1.39449	7.34274	5.52515	135.862	1.14519	0.842021	1.3231
XLOC_004828	XLOC_004828	Pfkl	chr10:77986946-78009807	ENSMUSG00000020277	ENSMUST00000020522	15.7902	-0.397491	0.0949132	OK	no	LCMV	uninfected	15.7902	11.9876	-1.28335	0.02535	uninfected-vs-LCMV	15.7902	-0.395091	0.104176	OK	no	LCMV	pair_fed	15.7902	12.0075	-1.27306	0.02855	pair_fed-vs-LCMV	12.0075	-0.00240027	0.995261	OK	no	pair_fed	uninfected	12.0075	11.9876	-0.00778597	0.9873	uninfected-vs-pair_fed	Pfkl	chr10:77986946-78009807	TCONS_00008996	12.1366	14.0051	9.82107	16.3696	15.3518	15.6493	11.8766	13.0085	11.1375
XLOC_004830	XLOC_004830	-	chr10:78157991-78158411	NA	NA	1.77036	0.724256	0.441787	OK	no	LCMV	uninfected	1.07161	1.77036	0.750883	0.21075	uninfected-vs-LCMV	5.14187	2.26251	0.00806391	OK	yes	LCMV	pair_fed	1.07161	5.14187	2.61585	0.00125	pair_fed-vs-LCMV	5.14187	-1.53825	0.0101966	OK	yes	pair_fed	uninfected	5.14187	1.77036	-2.1332	0.00165	uninfected-vs-pair_fed	NA	chr10:78157991-78158411	TCONS_00009008	1.72046	1.46384	2.12677	1.58989	0.235039	1.38991	5.97537	4.18168	5.26855
XLOC_004831	XLOC_004831	D10Jhu81e	chr10:78162066-78169768	ENSMUSG00000053329	ENSMUST00000001242	73.9719	0.561275	0.0185606	OK	yes	LCMV	uninfected	50.131	73.9719	1.71825	0.00335	uninfected-vs-LCMV	77.3927	0.626496	0.00691617	OK	yes	LCMV	pair_fed	50.131	77.3927	1.93929	0.00105	pair_fed-vs-LCMV	77.3927	-0.0652211	0.896676	OK	no	pair_fed	uninfected	77.3927	73.9719	-0.203521	0.7328	uninfected-vs-pair_fed	D10Jhu81e	chr10:78162066-78169768	TCONS_00009009	63.2086	81.166	77.5411	30.5257	53.4772	66.39	86.4088	87.7626	58.0067
XLOC_004832	XLOC_004832	Pwp2	chr10:78170909-78185149	ENSMUSG00000032834	ENSMUST00000042556	4.35173	-0.703839	0.00332215	OK	yes	LCMV	uninfected	4.35173	2.67168	-2.09673	0.00045	uninfected-vs-LCMV	4.35173	-0.572879	0.017861	OK	yes	LCMV	pair_fed	4.35173	2.92555	-1.72037	0.0032	pair_fed-vs-LCMV	2.92555	-0.13096	0.749633	OK	no	pair_fed	uninfected	2.92555	2.67168	-0.383358	0.50325	uninfected-vs-pair_fed	Pwp2	chr10:78170909-78185149	TCONS_00009010	3.00461	2.86158	2.14886	4.27191	4.36115	4.42213	2.98521	3.16464	2.62681
XLOC_004833	XLOC_004833	Trappc10	chr10:78186724-78244642	ENSMUSG00000000374	ENSMUST00000000384	5.37281	-0.174518	0.588861	OK	no	LCMV	uninfected	5.37281	4.76065	-0.557753	0.3348	uninfected-vs-LCMV	5.37281	-0.201568	0.521358	OK	no	LCMV	pair_fed	5.37281	4.67222	-0.629452	0.2757	pair_fed-vs-LCMV	4.76065	0.0270497	0.958248	OK	no	pair_fed	uninfected	4.67222	4.76065	0.084438	0.88065	uninfected-vs-pair_fed	Trappc10	chr10:78186724-78244642	TCONS_00009011	5.63224	4.47016	4.17953	5.8087	5.07543	5.23429	3.6518	4.55879	5.80607
XLOC_004834	XLOC_004834	-	chr10:78248878-78249350	NA	NA	1.95122	0.319414	0.726621	OK	no	LCMV	uninfected	1.5637	1.95122	0.41268	0.47625	uninfected-vs-LCMV	5.96088	1.93056	0.000881446	OK	yes	LCMV	pair_fed	1.5637	5.96088	2.9416	0.0001	pair_fed-vs-LCMV	5.96088	-1.61115	0.00199201	OK	yes	pair_fed	uninfected	5.96088	1.95122	-2.46878	0.00025	uninfected-vs-pair_fed	NA	chr10:78248878-78249350	TCONS_00009012	1.23477	2.99408	1.62481	1.97891	1.61915	1.09303	8.88335	5.67122	3.32807
XLOC_004835	XLOC_004835	-	chr10:78263034-78263842	NA	NA	1.27067	0.168914	0.85469	OK	no	LCMV	uninfected	1.13028	1.27067	0.257578	0.6557	uninfected-vs-LCMV	3.12285	1.46619	0.00199201	OK	yes	LCMV	pair_fed	1.13028	3.12285	2.50255	0.00025	pair_fed-vs-LCMV	3.12285	-1.29727	0.00163616	OK	yes	pair_fed	uninfected	3.12285	1.27067	-2.24681	0.0002	uninfected-vs-pair_fed	NA	chr10:78263034-78263842	TCONS_00009013	0.964256	1.30217	1.54559	0.938071	1.08998	1.36278	4.41492	3.20165	1.75199
XLOC_004836	XLOC_004836	-	chr10:78264600-78266381	NA	NA	1.16417	0.337108	0.513495	OK	no	LCMV	uninfected	0.921585	1.16417	0.638035	0.2691	uninfected-vs-LCMV	2.60794	1.50072	0.000470085	OK	yes	LCMV	pair_fed	0.921585	2.60794	3.10272	5e-05	pair_fed-vs-LCMV	2.60794	-1.16362	0.000470085	OK	yes	pair_fed	uninfected	2.60794	1.16417	-2.49801	5e-05	uninfected-vs-pair_fed	NA	chr10:78264600-78266381	TCONS_00009014	1.54895	1.04723	0.896314	0.860511	0.91872	0.985522	2.8997	2.67556	2.24857
XLOC_004837	XLOC_004837	Agpat3	chr10:78268996-78352442	ENSMUSG00000001211	ENSMUST00000001240,ENSMUST00000105387,ENSMUST00000105388,ENSMUST00000105389,ENSMUST00000105390,ENSMUST00000166360	86.9836	-0.303764	0.444452	OK	no	LCMV	uninfected	86.9836	70.4685	-0.712864	0.21285	uninfected-vs-LCMV	93.5638	0.105208	0.868191	OK	no	LCMV	pair_fed	86.9836	93.5638	0.237143	0.6798	pair_fed-vs-LCMV	93.5638	-0.408972	0.26706	OK	no	pair_fed	uninfected	93.5638	70.4685	-0.941609	0.1003	uninfected-vs-pair_fed	Agpat3	chr10:78268996-78352442	TCONS_00009015,TCONS_00009016,TCONS_00009017,TCONS_00009018,TCONS_00009019,TCONS_00009020,TCONS_00009021,TCONS_00009022,TCONS_00009023,TCONS_00009024,TCONS_00009025,TCONS_00009026	69.8891	74.1345	67.382	88.7281	88.9015	83.321	97.2568	99.9036	83.5311
XLOC_004840	XLOC_004840	Rrp1	chr10:78400361-78413043	ENSMUSG00000061032	ENSMUST00000062678	48.4224	-0.50207	0.0304503	OK	yes	LCMV	uninfected	48.4224	34.1907	-1.59607	0.0061	uninfected-vs-LCMV	48.4224	-0.348987	0.165378	OK	no	LCMV	pair_fed	48.4224	38.0181	-1.10857	0.0522	pair_fed-vs-LCMV	38.0181	-0.153083	0.650341	OK	no	pair_fed	uninfected	38.0181	34.1907	-0.491507	0.3931	uninfected-vs-pair_fed	Rrp1	chr10:78400361-78413043	TCONS_00009029	31.3431	38.5866	32.6424	50.2868	44.7825	50.1979	38.788	43.2274	32.0389
XLOC_004842	XLOC_004842	Pdxk	chr10:78436743-78464975	ENSMUSG00000032788	ENSMUST00000041616,ENSMUST00000105385	18.5921	0.764286	0.000470085	OK	yes	LCMV	uninfected	10.946	18.5921	2.28998	5e-05	uninfected-vs-LCMV	19.7354	0.850387	0.000470085	OK	yes	LCMV	pair_fed	10.946	19.7354	2.51751	5e-05	pair_fed-vs-LCMV	19.7354	-0.0861013	0.850902	OK	no	pair_fed	uninfected	19.7354	18.5921	-0.260725	0.64855	uninfected-vs-pair_fed	Pdxk	chr10:78436743-78464975	TCONS_00009031,TCONS_00009032,TCONS_00009033	20.8801	18.2218	16.6742	5.3935	12.8769	14.5676	17.7308	21.9152	19.5603
XLOC_004845	XLOC_004845	Syde1	chr10:78584502-78591964	ENSMUSG00000032714	ENSMUST00000040580	1.4901	0.43021	0.233372	OK	no	LCMV	uninfected	1.10589	1.4901	1.00444	0.0831	uninfected-vs-LCMV	1.61485	0.5462	0.100633	OK	no	LCMV	pair_fed	1.10589	1.61485	1.29817	0.0273	pair_fed-vs-LCMV	1.61485	-0.115989	0.832844	OK	no	pair_fed	uninfected	1.61485	1.4901	-0.288383	0.6211	uninfected-vs-pair_fed	Syde1	chr10:78584502-78591964	TCONS_00009036	1.72467	1.35791	1.38773	1.07558	1.1993	1.04277	1.75956	1.89352	1.19148
XLOC_004849	XLOC_004849	Ccdc105	chr10:78746923-78767585	ENSMUSG00000078442	ENSMUST00000105383	0.0117242	Inf	1	NOTEST	no	LCMV	uninfected	0	0.0117242	0	1	uninfected-vs-LCMV	0	0	1	NOTEST	no	LCMV	pair_fed	0	0	0	1	pair_fed-vs-LCMV	0.0117242	Inf	1	NOTEST	no	pair_fed	uninfected	0	0.0117242	0	1	uninfected-vs-pair_fed	Ccdc105	chr10:78746923-78767585	TCONS_00009043	0	0	0.0351727	0	0	0	0	0	0
XLOC_004850	XLOC_004850	Olfr1356	chr10:78845051-78852166	ENSMUSG00000051190	ENSMUST00000061289,ENSMUST00000205100	0.0971997	1.51593	1	NOTEST	no	LCMV	uninfected	0.0339879	0.0971997	0	1	uninfected-vs-LCMV	0.138067	2.02227	1	NOTEST	no	LCMV	pair_fed	0.0339879	0.138067	0	1	pair_fed-vs-LCMV	0.138067	-0.506342	1	NOTEST	no	pair_fed	uninfected	0.138067	0.0971997	0	1	uninfected-vs-pair_fed	Olfr1356	chr10:78845051-78852166	TCONS_00009044,TCONS_00009045	0.0702559	0.160801	0.0605422	0.0750586	0	0.0269051	0.0838821	0.134522	0.195796
XLOC_004851	XLOC_004851	2610008E11Rik	chr10:79064373-79097600	ENSMUSG00000060301	ENSMUST00000039271	1.9859	0.0608372	0.91852	OK	no	LCMV	uninfected	1.9039	1.9859	0.162306	0.7798	uninfected-vs-LCMV	2.47998	0.381371	0.215945	OK	no	LCMV	pair_fed	1.9039	2.47998	1.04059	0.0747	pair_fed-vs-LCMV	2.47998	-0.320534	0.322497	OK	no	pair_fed	uninfected	2.47998	1.9859	-0.881571	0.1306	uninfected-vs-pair_fed	2610008E11Rik	chr10:79064373-79097600	TCONS_00009046	1.85372	1.58963	2.51437	1.80037	1.87718	2.03416	2.43718	2.13128	2.87149
XLOC_004852	XLOC_004852	Plpp2	chr10:79526429-79533787	ENSMUSG00000052151	ENSMUST00000063879,ENSMUST00000166804	21.596	-0.0714403	0.877758	OK	no	LCMV	uninfected	21.596	20.5527	-0.227621	0.69525	uninfected-vs-LCMV	23.5231	0.123309	0.743829	OK	no	LCMV	pair_fed	21.596	23.5231	0.391654	0.49625	pair_fed-vs-LCMV	23.5231	-0.194749	0.526933	OK	no	pair_fed	uninfected	23.5231	20.5527	-0.6275	0.28065	uninfected-vs-pair_fed	Plpp2	chr10:79526429-79533787	TCONS_00009047,TCONS_00009048,TCONS_00009049,TCONS_00009050	22.7344	23.564	15.3597	19.2971	23.2054	22.2857	25.6012	22.6445	22.3235
XLOC_004854	XLOC_004854	Mier2	chr10:79540244-79555199	ENSMUSG00000042570	ENSMUST00000062855,ENSMUST00000165028,ENSMUST00000172158	5.33262	-0.476299	0.106942	OK	no	LCMV	uninfected	5.33262	3.83319	-1.25565	0.02955	uninfected-vs-LCMV	5.33262	-0.507076	0.132658	OK	no	LCMV	pair_fed	5.33262	3.75228	-1.19347	0.03895	pair_fed-vs-LCMV	3.83319	0.0307775	0.963546	OK	no	pair_fed	uninfected	3.75228	3.83319	0.0741665	0.8974	uninfected-vs-pair_fed	Mier2	chr10:79540244-79555199	TCONS_00009052,TCONS_00009053,TCONS_00009054,TCONS_00009055,TCONS_00009056	4.14468	4.14395	3.21094	5.85586	5.16696	4.97502	4.00844	3.48492	3.76347
XLOC_004855	XLOC_004855	Theg	chr10:79576378-79587331	ENSMUSG00000020317	ENSMUST00000020566,ENSMUST00000077433	0.0167051	Inf	1	NOTEST	no	LCMV	uninfected	0	0.0167051	0	1	uninfected-vs-LCMV	0	0	1	NOTEST	no	LCMV	pair_fed	0	0	0	1	pair_fed-vs-LCMV	0.0167051	Inf	1	NOTEST	no	pair_fed	uninfected	0	0.0167051	0	1	uninfected-vs-pair_fed	Theg	chr10:79576378-79587331	TCONS_00009057,TCONS_00009058	0.0501153	0	0	0	0	0	0	0	0
XLOC_004856	XLOC_004856	C2cd4c	chr10:79606856-79614025	ENSMUSG00000045912	ENSMUST00000059699,ENSMUST00000178228	0.0107744	0.284047	1	NOTEST	no	LCMV	uninfected	0.00884883	0.0107744	0	1	uninfected-vs-LCMV	0.00884883	-0.345463	1	NOTEST	no	LCMV	pair_fed	0.00884883	0.00696452	0	1	pair_fed-vs-LCMV	0.0107744	0.62951	1	NOTEST	no	pair_fed	uninfected	0.00696452	0.0107744	0	1	uninfected-vs-pair_fed	C2cd4c	chr10:79606856-79614025	TCONS_00009059,TCONS_00009060	0.00949859	0.0228246	0	0	0.0170629	0.00948362	0	0.0208936	0
XLOC_004857	XLOC_004857	Shc2	chr10:79617939-79637918	ENSMUSG00000020312	ENSMUST00000163867	0.139811	-0.397138	1	NOTEST	no	LCMV	uninfected	0.139811	0.106167	0	1	uninfected-vs-LCMV	0.139811	-1.26974	1	NOTEST	no	LCMV	pair_fed	0.139811	0.0579843	0	1	pair_fed-vs-LCMV	0.106167	0.872604	1	NOTEST	no	pair_fed	uninfected	0.0579843	0.106167	0	1	uninfected-vs-pair_fed	Shc2	chr10:79617939-79637918	TCONS_00009061,TCONS_00009062	0.0511488	0.213216	0.0541364	0.265527	0.0620512	0.0918543	0.0517246	0.122228	0
XLOC_004860	XLOC_004860	Polrmt	chr10:79736129-79746581	ENSMUSG00000020329	ENSMUST00000020580,ENSMUST00000159016	6.40289	-0.374884	0.147925	OK	no	LCMV	uninfected	6.40289	4.9377	-1.16028	0.04485	uninfected-vs-LCMV	6.40289	-0.0450654	0.92945	OK	no	LCMV	pair_fed	6.40289	6.20598	-0.141083	0.80725	pair_fed-vs-LCMV	6.20598	-0.329818	0.219731	OK	no	pair_fed	uninfected	6.20598	4.9377	-1.02915	0.07645	uninfected-vs-pair_fed	Polrmt	chr10:79736129-79746581	TCONS_00009065,TCONS_00009066	4.57416	5.12083	5.11812	7.72143	5.24684	6.2404	6.27305	6.5957	5.74919
XLOC_004861	XLOC_004861	Rnf126	chr10:79758514-79766952	ENSMUSG00000035890	ENSMUST00000047203	16.0955	-0.493515	0.033466	OK	yes	LCMV	uninfected	16.0955	11.4325	-1.52014	0.00685	uninfected-vs-LCMV	16.0955	-0.428909	0.074277	OK	no	LCMV	pair_fed	16.0955	11.9561	-1.3262	0.0185	pair_fed-vs-LCMV	11.9561	-0.0646058	0.89881	OK	no	pair_fed	uninfected	11.9561	11.4325	-0.196826	0.73715	uninfected-vs-pair_fed	Rnf126	chr10:79758514-79766952	TCONS_00009067	11.8266	12.8096	9.66145	16.3074	15.6785	16.3007	10.6581	13.5531	11.6572
XLOC_004862	XLOC_004862	Prss57	chr10:79777271-79790961	ENSMUSG00000020323	ENSMUST00000020573,ENSMUST00000169684	0.374388	-2.76446	1	NOTEST	no	LCMV	uninfected	0.374388	0.055098	0	1	uninfected-vs-LCMV	0.374388	-1.64787	1	NOTEST	no	LCMV	pair_fed	0.374388	0.119471	0	1	pair_fed-vs-LCMV	0.119471	-1.11659	1	NOTEST	no	pair_fed	uninfected	0.119471	0.055098	0	1	uninfected-vs-pair_fed	Prss57	chr10:79777271-79790961	TCONS_00009068,TCONS_00009069	0.0771041	0.08819	0	0.324712	0.65015	0.148301	0.213465	0.0534911	0.0914586
XLOC_004863	XLOC_004863	E130317F20Rik	chr10:79851380-79874634	ENSMUSG00000091994	ENSMUST00000168521	0.217728	-0.620755	1	NOTEST	no	LCMV	uninfected	0.217728	0.141595	0	1	uninfected-vs-LCMV	0.217728	-0.142303	1	NOTEST	no	LCMV	pair_fed	0.217728	0.197277	0	1	pair_fed-vs-LCMV	0.197277	-0.478452	1	NOTEST	no	pair_fed	uninfected	0.197277	0.141595	0	1	uninfected-vs-pair_fed	E130317F20Rik	chr10:79851380-79874634	TCONS_00009070	0.232459	0.105699	0.0866275	0.296374	0.192623	0.164186	0.101004	0.28854	0.202287
XLOC_004864	XLOC_004864	Plppr3	chr10:79851380-79874634	ENSMUSG00000035835	ENSMUST00000092325,ENSMUST00000167250	2.32835	-0.241783	0.908598	OK	no	LCMV	uninfected	2.32835	1.96908	-0.163205	0.75715	uninfected-vs-LCMV	2.32835	-0.661169	0.749633	OK	no	LCMV	pair_fed	2.32835	1.47237	-0.382025	0.5032	pair_fed-vs-LCMV	1.96908	0.419386	0.841351	OK	no	pair_fed	uninfected	1.47237	1.96908	0.251211	0.63455	uninfected-vs-pair_fed	Plppr3	chr10:79851380-79874634	TCONS_00009071,TCONS_00009073	2.17383	1.90286	1.83056	2.87653	1.92741	2.18111	1.53237	1.46328	1.42145
XLOC_004866	XLOC_004866	Med16	chr10:79894707-79908921	ENSMUSG00000013833	ENSMUST00000105378,ENSMUST00000165684	8.69702	-0.243069	0.413224	OK	no	LCMV	uninfected	8.69702	7.34851	-0.746639	0.1899	uninfected-vs-LCMV	8.69702	-0.080815	0.859692	OK	no	LCMV	pair_fed	8.69702	8.22323	-0.255684	0.66555	pair_fed-vs-LCMV	8.22323	-0.162254	0.641388	OK	no	pair_fed	uninfected	8.22323	7.34851	-0.503755	0.38425	uninfected-vs-pair_fed	Med16	chr10:79894707-79908921	TCONS_00009074,TCONS_00009075,TCONS_00009076	7.50845	5.97609	8.56097	7.62475	8.54573	9.92057	8.61223	9.35681	6.70065
XLOC_004867	XLOC_004867	R3hdm4	chr10:79910052-79922273	ENSMUSG00000035781	ENSMUST00000045628,ENSMUST00000171416	17.8113	0.0682912	0.894277	OK	no	LCMV	uninfected	16.9878	17.8113	0.200516	0.7282	uninfected-vs-LCMV	16.9878	-0.0257997	0.964181	OK	no	LCMV	pair_fed	16.9878	16.6867	-0.0759852	0.8997	pair_fed-vs-LCMV	17.8113	0.0940909	0.846444	OK	no	pair_fed	uninfected	16.6867	17.8113	0.276751	0.64235	uninfected-vs-pair_fed	R3hdm4	chr10:79910052-79922273	TCONS_00009077,TCONS_00009078	16.7026	20.7489	15.9823	14.392	21.1329	15.4385	17.8468	18.7492	13.4641
XLOC_004868	XLOC_004868	Tmem259	chr10:79970714-79984330	ENSMUSG00000013858	ENSMUST00000052885	48.2899	-0.0146647	0.976271	OK	no	LCMV	uninfected	48.2899	47.8015	-0.0458231	0.93525	uninfected-vs-LCMV	50.2775	0.0581925	0.908833	OK	no	LCMV	pair_fed	48.2899	50.2775	0.180366	0.7577	pair_fed-vs-LCMV	50.2775	-0.0728572	0.87237	OK	no	pair_fed	uninfected	50.2775	47.8015	-0.226802	0.686	uninfected-vs-pair_fed	Tmem259	chr10:79970714-79984330	TCONS_00009079	49.0101	54.0045	40.3899	60.7889	42.0875	41.9932	46.8789	57.7372	46.2164
XLOC_004869	XLOC_004869	Polr2e	chr10:80035948-80039795	ENSMUSG00000004667	ENSMUST00000004786	26.7933	-0.158178	0.641422	OK	no	LCMV	uninfected	26.7933	24.011	-0.503262	0.3843	uninfected-vs-LCMV	26.7933	-0.120387	0.749939	OK	no	LCMV	pair_fed	26.7933	24.6483	-0.388255	0.504	pair_fed-vs-LCMV	24.6483	-0.0377919	0.939195	OK	no	pair_fed	uninfected	24.6483	24.011	-0.122255	0.83295	uninfected-vs-pair_fed	Polr2e	chr10:80035948-80039795	TCONS_00009080	23.9277	25.211	22.8943	26.1951	27.2378	26.947	23.2025	31.8423	18.9001
XLOC_004870	XLOC_004870	Sbno2	chr10:80057028-80102735	ENSMUSG00000035673	ENSMUST00000042771	11.1586	-1.07644	0.000470085	OK	yes	LCMV	uninfected	11.1586	5.29141	-3.4756	5e-05	uninfected-vs-LCMV	11.1586	-0.970506	0.000470085	OK	yes	LCMV	pair_fed	11.1586	5.69456	-3.13762	5e-05	pair_fed-vs-LCMV	5.69456	-0.105933	0.781132	OK	no	pair_fed	uninfected	5.69456	5.29141	-0.341651	0.54585	uninfected-vs-pair_fed	Sbno2	chr10:80057028-80102735	TCONS_00009081,TCONS_00009082	4.97046	5.83432	5.06944	13.2599	9.93331	10.2828	5.31028	6.71025	5.06315
XLOC_004871	XLOC_004871	Cbarp	chr10:80115802-80139365	ENSMUSG00000035640	ENSMUST00000105369,ENSMUST00000169546,ENSMUST00000170219	1.99074	-0.323726	0.842719	OK	no	LCMV	uninfected	1.99074	1.59061	-0.259827	0.63685	uninfected-vs-LCMV	1.99074	-0.176085	0.922858	OK	no	LCMV	pair_fed	1.99074	1.762	-0.146959	0.79155	pair_fed-vs-LCMV	1.762	-0.147641	0.944837	OK	no	pair_fed	uninfected	1.762	1.59061	-0.116168	0.84705	uninfected-vs-pair_fed	Cbarp	chr10:80115802-80139365	TCONS_00009083,TCONS_00009084,TCONS_00009085,TCONS_00009086	1.32503	1.85719	1.58959	2.06296	1.83685	2.0724	2.19292	1.94063	1.15246
XLOC_004872	XLOC_004872	Gamt	chr10:80258150-80261012	ENSMUSG00000020150	ENSMUST00000020359,ENSMUST00000105363	238.269	1.35407	0.000470085	OK	yes	LCMV	uninfected	93.2078	238.269	3.70854	5e-05	uninfected-vs-LCMV	154.758	0.731493	0.00395956	OK	yes	LCMV	pair_fed	93.2078	154.758	2.04702	0.00055	pair_fed-vs-LCMV	238.269	0.622576	0.00885579	OK	yes	pair_fed	uninfected	154.758	238.269	1.84949	0.0014	uninfected-vs-pair_fed	Gamt	chr10:80258150-80261012	TCONS_00009087,TCONS_00009088	256.059	249.693	209.054	28.7148	78.017	172.892	177.303	182.17	104.801
XLOC_004874	XLOC_004874	2310011J03Rik	chr10:80295976-80320537	ENSMUSG00000020133	ENSMUST00000020341	10.486	-0.483988	0.0583484	OK	no	LCMV	uninfected	10.486	7.49744	-1.41081	0.01365	uninfected-vs-LCMV	10.486	-0.445168	0.0852369	OK	no	LCMV	pair_fed	10.486	7.70192	-1.33445	0.0221	pair_fed-vs-LCMV	7.70192	-0.0388197	0.94397	OK	no	pair_fed	uninfected	7.70192	7.49744	-0.111595	0.84515	uninfected-vs-pair_fed	2310011J03Rik	chr10:80295976-80320537	TCONS_00009090	5.89452	7.55699	9.04081	11.2247	10.5269	9.70621	7.40038	9.66433	6.04104
XLOC_004875	XLOC_004875	Pcsk4	chr10:80321281-80329498	ENSMUSG00000020131	ENSMUST00000020340	9.98638	1.27543	0.000470085	OK	yes	LCMV	uninfected	4.12539	9.98638	3.62169	5e-05	uninfected-vs-LCMV	10.3903	1.33264	0.000470085	OK	yes	LCMV	pair_fed	4.12539	10.3903	3.81935	5e-05	pair_fed-vs-LCMV	10.3903	-0.0572072	0.90909	OK	no	pair_fed	uninfected	10.3903	9.98638	-0.177872	0.75845	uninfected-vs-pair_fed	Pcsk4	chr10:80321281-80329498	TCONS_00009091,TCONS_00009092,TCONS_00009093,TCONS_00009094,TCONS_00009095	7.7329	11.338	10.8882	3.58112	3.83148	4.96357	11.9625	9.27997	9.92848
XLOC_004876	XLOC_004876	Adamtsl5	chr10:80340840-80348412	ENSMUSG00000043822	ENSMUST00000095446,ENSMUST00000105352	0.435682	0.0403425	1	NOTEST	no	LCMV	uninfected	0.423667	0.435682	0	1	uninfected-vs-LCMV	0.57039	0.429016	1	NOTEST	no	LCMV	pair_fed	0.423667	0.57039	0	1	pair_fed-vs-LCMV	0.57039	-0.388673	1	NOTEST	no	pair_fed	uninfected	0.57039	0.435682	0	1	uninfected-vs-pair_fed	Adamtsl5	chr10:80340840-80348412	TCONS_00009096,TCONS_00009097	0.306102	0.553277	0.447666	0.472521	0.452512	0.34597	0.676958	0.49921	0.535001
XLOC_004877	XLOC_004877	Mex3d	chr10:80380354-80387659	ENSMUSG00000048696	ENSMUST00000105350	0.81251	0.34219	0.497948	OK	no	LCMV	uninfected	0.640943	0.81251	0.668662	0.2566	uninfected-vs-LCMV	0.890145	0.473846	0.293659	OK	no	LCMV	pair_fed	0.640943	0.890145	0.941511	0.114	pair_fed-vs-LCMV	0.890145	-0.131655	0.85276	OK	no	pair_fed	uninfected	0.890145	0.81251	-0.272271	0.6525	uninfected-vs-pair_fed	Mex3d	chr10:80380354-80387659	TCONS_00009098,TCONS_00009099	0.792831	0.963381	0.681318	0.855839	0.516123	0.550866	0.734972	1.20878	0.726687
XLOC_004878	XLOC_004878	Mbd3	chr10:80392538-80399550	ENSMUSG00000035478	ENSMUST00000092295,ENSMUST00000105347,ENSMUST00000105348,ENSMUST00000105349	43.1132	-0.106003	0.80311	OK	no	LCMV	uninfected	43.1132	40.059	-0.32623	0.57545	uninfected-vs-LCMV	43.1132	-0.204394	0.531464	OK	no	LCMV	pair_fed	43.1132	37.4181	-0.625499	0.28455	pair_fed-vs-LCMV	40.059	0.0983913	0.823373	OK	no	pair_fed	uninfected	37.4181	40.059	0.304979	0.60515	uninfected-vs-pair_fed	Mbd3	chr10:80392538-80399550	TCONS_00009100,TCONS_00009101,TCONS_00009102,TCONS_00009103,TCONS_00009104	36.7642	50.9215	32.4913	38.3592	48.162	42.8185	36.7899	40.6319	34.8324
XLOC_004879	XLOC_004879	Uqcr11	chr10:80402953-80406830	ENSMUSG00000020163	ENSMUST00000020372	545.265	0.7584	0.000881446	OK	yes	LCMV	uninfected	322.334	545.265	2.32309	0.0001	uninfected-vs-LCMV	498.029	0.627672	0.0057543	OK	yes	LCMV	pair_fed	322.334	498.029	1.94717	0.00085	pair_fed-vs-LCMV	545.265	0.130728	0.738056	OK	no	pair_fed	uninfected	498.029	545.265	0.401815	0.48925	uninfected-vs-pair_fed	Uqcr11	chr10:80402953-80406830	TCONS_00009105,TCONS_00009106,TCONS_00009107	515.53	587.832	532.431	257.45	350.871	358.681	499.015	582.585	412.486
XLOC_004880	XLOC_004880	Tcf3	chr10:80409513-80433846	ENSMUSG00000020167	ENSMUST00000020377,ENSMUST00000020379,ENSMUST00000105339,ENSMUST00000105340,ENSMUST00000105341,ENSMUST00000105342,ENSMUST00000105343,ENSMUST00000105344,ENSMUST00000105345,ENSMUST00000105346	8.22974	-0.29949	0.283612	OK	no	LCMV	uninfected	8.22974	6.68699	-0.904506	0.10885	uninfected-vs-LCMV	8.22974	-0.337202	0.207979	OK	no	LCMV	pair_fed	8.22974	6.51445	-1.04535	0.0708	pair_fed-vs-LCMV	6.68699	0.0377121	0.944079	OK	no	pair_fed	uninfected	6.51445	6.68699	0.114782	0.8456	uninfected-vs-pair_fed	Tcf3	chr10:80409513-80433846	TCONS_00009108,TCONS_00009109,TCONS_00009110,TCONS_00009111,TCONS_00009112,TCONS_00009113,TCONS_00009114,TCONS_00009115,TCONS_00009116,TCONS_00009117,TCONS_00009118,TCONS_00009119,TCONS_00009120,TCONS_00009121,TCONS_00009122	6.67303	6.80809	6.57984	8.04566	8.0963	8.54725	6.59468	7.88414	5.06454
XLOC_004881	XLOC_004881	Atp8b3	chr10:80519584-80539124	ENSMUSG00000003341	ENSMUST00000020383	0.00375019	Inf	1	NOTEST	no	LCMV	uninfected	0	0.00375019	0	1	uninfected-vs-LCMV	0	0	1	NOTEST	no	LCMV	pair_fed	0	0	0	1	pair_fed-vs-LCMV	0.00375019	Inf	1	NOTEST	no	pair_fed	uninfected	0	0.00375019	0	1	uninfected-vs-pair_fed	Atp8b3	chr10:80519584-80539124	TCONS_00009123	0	0	0.0112506	0	0	0	0	0	0
XLOC_004882	XLOC_004882	Rexo1	chr10:80540924-80561560	ENSMUSG00000047417	ENSMUST00000057910	7.53869	-0.346011	0.194467	OK	no	LCMV	uninfected	7.53869	5.93111	-1.06915	0.06465	uninfected-vs-LCMV	7.53869	-0.422252	0.0965511	OK	no	LCMV	pair_fed	7.53869	5.62582	-1.29876	0.0259	pair_fed-vs-LCMV	5.93111	0.0762402	0.868242	OK	no	pair_fed	uninfected	5.62582	5.93111	0.235132	0.6799	uninfected-vs-pair_fed	Rexo1	chr10:80540924-80561560	TCONS_00009124,TCONS_00009125	6.04833	6.0866	5.6584	9.44817	6.04724	7.12066	5.72421	6.21844	4.93481
XLOC_004883	XLOC_004883	Klf16	chr10:80567123-80577321	ENSMUSG00000035397	ENSMUST00000038558	2.58468	0.902204	0.00234043	OK	yes	LCMV	uninfected	1.38298	2.58468	2.25195	0.0003	uninfected-vs-LCMV	1.90129	0.459198	0.171212	OK	no	LCMV	pair_fed	1.38298	1.90129	1.10979	0.0547	pair_fed-vs-LCMV	2.58468	0.443006	0.153307	OK	no	pair_fed	uninfected	1.90129	2.58468	1.15244	0.04705	uninfected-vs-pair_fed	Klf16	chr10:80567123-80577321	TCONS_00009126	2.76614	2.94178	2.04613	1.26045	1.73886	1.14963	1.98814	1.73155	1.98419
XLOC_004884	XLOC_004884	Abhd17a	chr10:80583653-80590341	ENSMUSG00000003346	ENSMUST00000003436,ENSMUST00000191440	40.9444	0.0982789	0.810528	OK	no	LCMV	uninfected	38.248	40.9444	0.317552	0.58615	uninfected-vs-LCMV	39.2717	0.0381051	0.93903	OK	no	LCMV	pair_fed	38.248	39.2717	0.125483	0.8323	pair_fed-vs-LCMV	40.9444	0.0601738	0.89572	OK	no	pair_fed	uninfected	39.2717	40.9444	0.199312	0.73115	uninfected-vs-pair_fed	Abhd17a	chr10:80583653-80590341	TCONS_00009127,TCONS_00009128	41.4723	46.2535	35.1073	35.3813	36.0071	43.3557	42.9035	46.4732	28.4385
XLOC_004886	XLOC_004886	Btbd2	chr10:80642616-80657071	ENSMUSG00000003344	ENSMUST00000003434	11.0543	0.290312	0.295153	OK	no	LCMV	uninfected	9.03936	11.0543	0.90841	0.1148	uninfected-vs-LCMV	9.86239	0.125716	0.742953	OK	no	LCMV	pair_fed	9.03936	9.86239	0.396215	0.49525	pair_fed-vs-LCMV	11.0543	0.164596	0.619103	OK	no	pair_fed	uninfected	9.86239	11.0543	0.530418	0.3625	uninfected-vs-pair_fed	Btbd2	chr10:80642616-80657071	TCONS_00009130,TCONS_00009131	10.3028	12.9907	9.86931	6.60264	9.39773	11.1177	10.4116	11.3214	7.85425
XLOC_004887	XLOC_004887	Mknk2	chr10:80665326-80676293	ENSMUSG00000020190	ENSMUST00000003433,ENSMUST00000200082	60.307	0.301752	0.327264	OK	no	LCMV	uninfected	48.925	60.307	0.857783	0.1334	uninfected-vs-LCMV	64.2866	0.393947	0.170151	OK	no	LCMV	pair_fed	48.925	64.2866	1.12338	0.05425	pair_fed-vs-LCMV	64.2866	-0.0921948	0.85469	OK	no	pair_fed	uninfected	64.2866	60.307	-0.260494	0.6557	uninfected-vs-pair_fed	Mknk2	chr10:80665326-80676293	TCONS_00009132,TCONS_00009133	62.7012	65.9912	52.2284	64.3027	39.5345	42.9379	78.9722	67.5367	46.351
XLOC_004888	XLOC_004888	Mob3a	chr10:80681837-80701820	ENSMUSG00000003348	ENSMUST00000003438	4.76886	-0.851981	0.000470085	OK	yes	LCMV	uninfected	4.76886	2.64206	-2.35486	5e-05	uninfected-vs-LCMV	4.76886	-0.860335	0.000470085	OK	yes	LCMV	pair_fed	4.76886	2.6268	-2.38596	5e-05	pair_fed-vs-LCMV	2.64206	0.008355	0.990344	OK	no	pair_fed	uninfected	2.6268	2.64206	0.0218977	0.9746	uninfected-vs-pair_fed	Mob3a	chr10:80681837-80701820	TCONS_00009134	2.50315	2.97661	2.44642	4.69086	5.62182	3.9939	3.2198	2.12964	2.53097
XLOC_004889	XLOC_004889	Ap3d1	chr10:80706962-80742211	ENSMUSG00000020198	ENSMUST00000020420	19.9456	-0.644734	0.00364238	OK	yes	LCMV	uninfected	19.9456	12.7574	-2.01651	0.0005	uninfected-vs-LCMV	19.9456	-0.47759	0.044255	OK	yes	LCMV	pair_fed	19.9456	14.3245	-1.50075	0.0097	pair_fed-vs-LCMV	14.3245	-0.167144	0.614743	OK	no	pair_fed	uninfected	14.3245	12.7574	-0.531832	0.3585	uninfected-vs-pair_fed	Ap3d1	chr10:80706962-80742211	TCONS_00009135,TCONS_00009136	11.7401	12.9634	13.5688	24.3958	18.7967	16.6443	14.5628	15.309	13.1016
XLOC_004891	XLOC_004891	Plekhj1	chr10:80796048-80804924	ENSMUSG00000035278	ENSMUST00000036805	13.4592	-0.279158	0.598921	OK	no	LCMV	uninfected	13.4592	11.0914	-0.548378	0.3438	uninfected-vs-LCMV	13.4592	-0.268102	0.606231	OK	no	LCMV	pair_fed	13.4592	11.1767	-0.542254	0.3503	pair_fed-vs-LCMV	11.1767	-0.0110553	0.988025	OK	no	pair_fed	uninfected	11.1767	11.0914	-0.0235751	0.96785	uninfected-vs-pair_fed	Plekhj1	chr10:80796048-80804924	TCONS_00009138,TCONS_00009139	11.7735	12.2875	9.21314	13.6563	13.8224	12.8989	13.7952	11.8912	7.8436
XLOC_004894	XLOC_004894	Lsm7	chr10:80852824-80855209	ENSMUSG00000035215	ENSMUST00000035775	11.9235	-0.578831	0.148306	OK	no	LCMV	uninfected	11.9235	7.98283	-1.17826	0.045	uninfected-vs-LCMV	11.9235	-0.35821	0.432167	OK	no	LCMV	pair_fed	11.9235	9.30188	-0.746519	0.20335	pair_fed-vs-LCMV	9.30188	-0.220621	0.700581	OK	no	pair_fed	uninfected	9.30188	7.98283	-0.441545	0.4462	uninfected-vs-pair_fed	Lsm7	chr10:80852824-80855209	TCONS_00009143	7.16899	9.5985	7.18101	13.3237	9.96764	12.4791	10.9627	10.1543	6.78863
XLOC_004895	XLOC_004895	Timm13	chr10:80899449-80900969	ENSMUSG00000020219	ENSMUST00000020440	34.0058	-0.0345812	0.94426	OK	no	LCMV	uninfected	34.0058	33.2004	-0.111364	0.84585	uninfected-vs-LCMV	34.0058	-0.055672	0.904639	OK	no	LCMV	pair_fed	34.0058	32.7186	-0.182322	0.74905	pair_fed-vs-LCMV	33.2004	0.0210907	0.965786	OK	no	pair_fed	uninfected	32.7186	33.2004	0.0696441	0.90515	uninfected-vs-pair_fed	Timm13	chr10:80899449-80900969	TCONS_00009144	32.2772	36.9636	30.3604	30.2418	38.7114	33.0643	36.2338	39.8409	22.0811
XLOC_004896	XLOC_004896	Lmnb2	chr10:80901202-80918245	ENSMUSG00000062075	ENSMUST00000057623,ENSMUST00000105332	4.20232	-1.09798	0.000470085	OK	yes	LCMV	uninfected	4.20232	1.9632	-2.99223	5e-05	uninfected-vs-LCMV	4.20232	-0.965673	0.000470085	OK	yes	LCMV	pair_fed	4.20232	2.15175	-2.76141	5e-05	pair_fed-vs-LCMV	2.15175	-0.132307	0.775446	OK	no	pair_fed	uninfected	2.15175	1.9632	-0.351137	0.53795	uninfected-vs-pair_fed	Lmnb2	chr10:80901202-80918245	TCONS_00009145,TCONS_00009146,TCONS_00009147,TCONS_00009148	1.69077	2.00168	2.19714	3.42683	4.52405	4.65608	2.1815	2.57864	1.69512
XLOC_004897	XLOC_004897	Gng7	chr10:80948623-81014945	ENSMUSG00000048240	ENSMUST00000099462,ENSMUST00000117805,ENSMUST00000118233,ENSMUST00000118465	0.291358	1.12217	1	NOTEST	no	LCMV	uninfected	0.133851	0.291358	0	1	uninfected-vs-LCMV	0.222739	0.734732	1	NOTEST	no	LCMV	pair_fed	0.133851	0.222739	0	1	pair_fed-vs-LCMV	0.291358	0.387437	1	NOTEST	no	pair_fed	uninfected	0.222739	0.291358	0	1	uninfected-vs-pair_fed	Gng7	chr10:80948623-81014945	TCONS_00009149,TCONS_00009150,TCONS_00009151,TCONS_00009152,TCONS_00009153	0.392257	0.159673	0.322143	0.014611	0.18117	0.205771	0.209361	0.303716	0.155141
XLOC_004899	XLOC_004899	Diras1	chr10:81019588-81026567	ENSMUSG00000043670	ENSMUST00000055125	0.0065903	#NAME?	1	NOTEST	no	LCMV	uninfected	0.0065903	0	0	1	uninfected-vs-LCMV	0.0065903	#NAME?	1	NOTEST	no	LCMV	pair_fed	0.0065903	0	0	1	pair_fed-vs-LCMV	0	0	1	NOTEST	no	pair_fed	uninfected	0	0	0	1	uninfected-vs-pair_fed	Diras1	chr10:81019588-81026567	TCONS_00009155	0	0	0	0.0197709	0	0	0	0	0
XLOC_004900	XLOC_004900	Slc39a3	chr10:81028537-81037426	ENSMUSG00000046822	ENSMUST00000059551,ENSMUST00000117276,ENSMUST00000168076	2.88476	-0.236403	0.475252	OK	no	LCMV	uninfected	2.88476	2.44875	-0.675972	0.23705	uninfected-vs-LCMV	2.88476	-0.234237	0.477876	OK	no	LCMV	pair_fed	2.88476	2.45243	-0.681575	0.23935	pair_fed-vs-LCMV	2.45243	-0.00216583	0.996796	OK	no	pair_fed	uninfected	2.45243	2.44875	-0.00625897	0.99155	uninfected-vs-pair_fed	Slc39a3	chr10:81028537-81037426	TCONS_00009156,TCONS_00009157,TCONS_00009158	2.59423	2.51225	2.23978	3.39704	2.74951	2.50772	2.7351	2.7693	1.8529
XLOC_004901	XLOC_004901	Sgta	chr10:81044069-81060178	ENSMUSG00000004937	ENSMUST00000005067	33.6766	-0.1811	0.571117	OK	no	LCMV	uninfected	33.6766	29.7038	-0.574049	0.319	uninfected-vs-LCMV	33.6766	-0.162805	0.623035	OK	no	LCMV	pair_fed	33.6766	30.0829	-0.519939	0.3664	pair_fed-vs-LCMV	30.0829	-0.0182942	0.970112	OK	no	pair_fed	uninfected	30.0829	29.7038	-0.0583794	0.9174	uninfected-vs-pair_fed	Sgta	chr10:81044069-81060178	TCONS_00009159,TCONS_00009160,TCONS_00009161	28.931	29.9292	30.2511	33.1972	33.6635	34.1691	30.4656	31.2938	28.4892
XLOC_004902	XLOC_004902	Creb3l3	chr10:81084323-81098874	ENSMUSG00000035041	ENSMUST00000117422	102.43	-0.321855	0.332484	OK	no	LCMV	uninfected	102.43	81.9479	-0.854341	0.13645	uninfected-vs-LCMV	128.174	0.32347	0.355607	OK	no	LCMV	pair_fed	102.43	128.174	0.836619	0.1503	pair_fed-vs-LCMV	128.174	-0.645325	0.013816	OK	yes	pair_fed	uninfected	128.174	81.9479	-1.74766	0.00235	uninfected-vs-pair_fed	Creb3l3	chr10:81084323-81098874	TCONS_00009162,TCONS_00009163	77.7443	89.0069	79.0925	160.369	79.4381	67.4823	136.136	153.618	94.7683
XLOC_004904	XLOC_004904	Pias4	chr10:81153265-81167923	ENSMUSG00000004934	ENSMUST00000005064	5.19838	0.0891216	0.853772	OK	no	LCMV	uninfected	4.88697	5.19838	0.257655	0.65425	uninfected-vs-LCMV	5.476	0.164182	0.66774	OK	no	LCMV	pair_fed	4.88697	5.476	0.480122	0.41045	pair_fed-vs-LCMV	5.476	-0.0750608	0.882317	OK	no	pair_fed	uninfected	5.476	5.19838	-0.222863	0.7039	uninfected-vs-pair_fed	Pias4	chr10:81153265-81167923	TCONS_00009165,TCONS_00009166	5.84749	5.04808	4.69956	5.45881	4.19372	5.00837	5.67254	6.27346	4.48198
XLOC_004905	XLOC_004905	4930442H23Rik	chr10:81182604-81193197	ENSMUSG00000053603	ENSMUST00000056086	0.0435347	#NAME?	1	NOTEST	no	LCMV	uninfected	0.0435347	0	0	1	uninfected-vs-LCMV	0.0435347	#NAME?	1	NOTEST	no	LCMV	pair_fed	0.0435347	0	0	1	pair_fed-vs-LCMV	0	0	1	NOTEST	no	pair_fed	uninfected	0	0	0	1	uninfected-vs-pair_fed	4930442H23Rik	chr10:81182604-81193197	TCONS_00009167	0	0	0	0.0669419	0.0636621	0	0	0	0
XLOC_004906	XLOC_004906	Nmrk2	chr10:81194608-81230833	ENSMUSG00000004939	ENSMUST00000005069	0.066531	-1.93594	1	NOTEST	no	LCMV	uninfected	0.066531	0.0173879	0	1	uninfected-vs-LCMV	0.066531	#NAME?	1	NOTEST	no	LCMV	pair_fed	0.066531	0	0	1	pair_fed-vs-LCMV	0.0173879	Inf	1	NOTEST	no	pair_fed	uninfected	0	0.0173879	0	1	uninfected-vs-pair_fed	Nmrk2	chr10:81194608-81230833	TCONS_00009168	0	0	0.0521636	0.063002	0.136591	0	0	0	0
XLOC_004907	XLOC_004907	Atcay	chr10:81194608-81230833	ENSMUSG00000034958	ENSMUST00000047408	0.0434566	#NAME?	1	NOTEST	no	LCMV	uninfected	0.0434566	0	0	1	uninfected-vs-LCMV	0.0434566	#NAME?	1	NOTEST	no	LCMV	pair_fed	0.0434566	0	0	1	pair_fed-vs-LCMV	0	0	1	NOTEST	no	pair_fed	uninfected	0	0	0	1	uninfected-vs-pair_fed	Atcay	chr10:81194608-81230833	TCONS_00009169	0	0	0	0.0636159	0.0667538	0	0	0	0
XLOC_004908	XLOC_004908	Mrpl54	chr10:81264712-81266934	ENSMUSG00000034932	ENSMUST00000046114	51.1512	-0.697397	0.00199201	OK	yes	LCMV	uninfected	51.1512	31.5441	-2.16735	0.00025	uninfected-vs-LCMV	51.1512	-0.631601	0.00517782	OK	yes	LCMV	pair_fed	51.1512	33.0161	-1.95216	0.00075	pair_fed-vs-LCMV	33.0161	-0.0657959	0.893031	OK	no	pair_fed	uninfected	33.0161	31.5441	-0.199593	0.7245	uninfected-vs-pair_fed	Mrpl54	chr10:81264712-81266934	TCONS_00009170	25.5394	34.3393	34.7537	53.7626	47.2971	52.394	38.6837	35.4966	24.8679
XLOC_004909	XLOC_004909	Tjp3	chr10:81268171-81291267	ENSMUSG00000034917	ENSMUST00000045744	6.84472	-1.34549	0.00486789	OK	yes	LCMV	uninfected	6.84472	2.69354	-2.02362	0.0007	uninfected-vs-LCMV	6.84472	-1.59885	0.00364238	OK	yes	LCMV	pair_fed	6.84472	2.25971	-2.18489	0.0005	pair_fed-vs-LCMV	2.69354	0.253362	0.798053	OK	no	pair_fed	uninfected	2.25971	2.69354	0.345642	0.56805	uninfected-vs-pair_fed	Tjp3	chr10:81268171-81291267	TCONS_00009171	2.31879	3.35841	2.40341	5.61649	10.3834	4.53424	1.85709	3.70997	1.21207
XLOC_004911	XLOC_004911	Gipc3	chr10:81337761-81343266	ENSMUSG00000034872	ENSMUST00000045102	0.376462	3.18503	1	NOTEST	no	LCMV	uninfected	0.0413934	0.376462	0	1	uninfected-vs-LCMV	0.151128	1.8683	1	NOTEST	no	LCMV	pair_fed	0.0413934	0.151128	0	1	pair_fed-vs-LCMV	0.376462	1.31673	1	NOTEST	no	pair_fed	uninfected	0.151128	0.376462	0	1	uninfected-vs-pair_fed	Gipc3	chr10:81337761-81343266	TCONS_00009173	0.171877	0.647194	0.310314	0	0	0.12418	0	0.116963	0.336421
XLOC_004912	XLOC_004912	Hmg20b	chr10:81346047-81350480	ENSMUSG00000020232	ENSMUST00000020454,ENSMUST00000105323,ENSMUST00000105324,ENSMUST00000122993,ENSMUST00000167481	16.3411	0.0334603	0.948703	OK	no	LCMV	uninfected	15.9665	16.3411	0.102734	0.8583	uninfected-vs-LCMV	16.4286	0.0411588	0.937234	OK	no	LCMV	pair_fed	15.9665	16.4286	0.128345	0.8273	pair_fed-vs-LCMV	16.4286	-0.0076985	0.987082	OK	no	pair_fed	uninfected	16.4286	16.3411	-0.0240843	0.9655	uninfected-vs-pair_fed	Hmg20b	chr10:81346047-81350480	TCONS_00009174,TCONS_00009175,TCONS_00009176,TCONS_00009177,TCONS_00009178,TCONS_00009179,TCONS_00009180	17.0023	18.6237	13.3973	15.5719	15.5865	16.7411	15.1338	20.228	13.9239
XLOC_004913	XLOC_004913	4930404N11Rik	chr10:81357490-81378516	ENSMUSG00000020234	ENSMUST00000020456	5.20131	-0.318762	0.867102	OK	no	LCMV	uninfected	5.20131	4.17019	-0.243439	0.6783	uninfected-vs-LCMV	5.20131	-0.549342	0.707255	OK	no	LCMV	pair_fed	5.20131	3.55422	-0.453806	0.45355	pair_fed-vs-LCMV	4.17019	0.230579	0.911583	OK	no	pair_fed	uninfected	3.55422	4.17019	0.179447	0.76315	uninfected-vs-pair_fed	4930404N11Rik	chr10:81357490-81378516	TCONS_00009181	5.83949	3.50815	3.16293	5.65729	3.75603	6.19062	3.13691	4.97228	2.55348
XLOC_004914	XLOC_004914	Fzr1	chr10:81357490-81378516	ENSMUSG00000020235	ENSMUST00000118812,ENSMUST00000140901	6.29537	-0.138683	0.85778	OK	no	LCMV	uninfected	6.29537	5.71839	-0.252475	0.66195	uninfected-vs-LCMV	6.29537	-0.309944	0.609408	OK	no	LCMV	pair_fed	6.29537	5.07831	-0.536655	0.3534	pair_fed-vs-LCMV	5.71839	0.171261	0.820292	OK	no	pair_fed	uninfected	5.07831	5.71839	0.304009	0.6004	uninfected-vs-pair_fed	Fzr1	chr10:81357490-81378516	TCONS_00009182,TCONS_00009183,TCONS_00009184	5.70511	5.94004	5.51002	6.35097	6.17393	6.36121	4.11073	6.33795	4.78624
XLOC_004915	XLOC_004915	Nfic	chr10:81396185-81431005	ENSMUSG00000055053	ENSMUST00000020461,ENSMUST00000078185,ENSMUST00000105321,ENSMUST00000117966	18.4855	0.148497	0.711092	OK	no	LCMV	uninfected	16.6775	18.4855	0.423765	0.45795	uninfected-vs-LCMV	17.0044	0.0280074	0.960751	OK	no	LCMV	pair_fed	16.6775	17.0044	0.0798994	0.8879	pair_fed-vs-LCMV	18.4855	0.12049	0.772466	OK	no	pair_fed	uninfected	17.0044	18.4855	0.359963	0.53365	uninfected-vs-pair_fed	Nfic	chr10:81396185-81431005	TCONS_00009185,TCONS_00009186,TCONS_00009187,TCONS_00009188,TCONS_00009189,TCONS_00009190,TCONS_00009191,TCONS_00009192,TCONS_00009193	22.0012	16.0069	17.4485	16.0795	18.3723	15.5806	15.8026	19.1257	16.0849
XLOC_004917	XLOC_004917	Celf5	chr10:81459226-81482709	ENSMUSG00000034818	ENSMUST00000118763,ENSMUST00000119060,ENSMUST00000120508,ENSMUST00000120856	0.00432654	-0.287946	1	NOTEST	no	LCMV	uninfected	0.00432654	0.00354372	0	1	uninfected-vs-LCMV	0.0113198	1.38757	1	NOTEST	no	LCMV	pair_fed	0.00432654	0.0113198	0	1	pair_fed-vs-LCMV	0.0113198	-1.67552	1	NOTEST	no	pair_fed	uninfected	0.0113198	0.00354372	0	1	uninfected-vs-pair_fed	Celf5	chr10:81459226-81482709	TCONS_00009195,TCONS_00009196,TCONS_00009197,TCONS_00009198,TCONS_00009199,TCONS_00009200,TCONS_00009201	0	0	0.0106312	0.0129796	0	0	0.0194797	0	0.0144798
XLOC_004918	XLOC_004918	Ncln	chr10:81486248-81496392	ENSMUSG00000020238	ENSMUST00000020463,ENSMUST00000118498	30.5397	-0.359469	0.160991	OK	no	LCMV	uninfected	30.5397	23.8042	-1.12026	0.05035	uninfected-vs-LCMV	30.5397	-0.477089	0.0430104	OK	yes	LCMV	pair_fed	30.5397	21.9405	-1.49499	0.00935	pair_fed-vs-LCMV	23.8042	0.11762	0.766019	OK	no	pair_fed	uninfected	21.9405	23.8042	0.367591	0.5245	uninfected-vs-pair_fed	Ncln	chr10:81486248-81496392	TCONS_00009202,TCONS_00009203,TCONS_00009204	23.4764	26.2247	21.7115	34.4496	27.0226	30.1468	23.5039	23.2533	19.0642
XLOC_004919	XLOC_004919	S1pr4	chr10:81497744-81500132	ENSMUSG00000044199	ENSMUST00000053646	0.908649	-1.72962	0.00127048	OK	yes	LCMV	uninfected	0.908649	0.273986	-2.74304	0.00015	uninfected-vs-LCMV	0.908649	-1.7752	0.000470085	OK	yes	LCMV	pair_fed	0.908649	0.265466	-2.5894	5e-05	pair_fed-vs-LCMV	0.273986	0.0455733	1	NOTEST	no	pair_fed	uninfected	0.265466	0.273986	0	1	uninfected-vs-pair_fed	S1pr4	chr10:81497744-81500132	TCONS_00009205	0.28125	0.293833	0.246874	1.16771	1.05824	0.500003	0.225797	0.137139	0.433463
XLOC_004920	XLOC_004920	Gna15	chr10:81502312-81524225	ENSMUSG00000034792	ENSMUST00000043709	1.21781	-2.04228	0.00163616	OK	yes	LCMV	uninfected	1.21781	0.295659	-2.89049	0.0002	uninfected-vs-LCMV	1.21781	-2.42486	0.000470085	OK	yes	LCMV	pair_fed	1.21781	0.22679	-3.27721	5e-05	pair_fed-vs-LCMV	0.295659	0.38258	1	NOTEST	no	pair_fed	uninfected	0.22679	0.295659	0	1	uninfected-vs-pair_fed	Gna15	chr10:81502312-81524225	TCONS_00009206	0.339888	0.152571	0.394519	0.93621	1.60597	1.11124	0.239386	0.23066	0.210324
XLOC_004921	XLOC_004921	Gna11	chr10:81528723-81545190	ENSMUSG00000034781	ENSMUST00000043604	15.79	0.105814	0.782222	OK	no	LCMV	uninfected	14.6734	15.79	0.338671	0.54725	uninfected-vs-LCMV	16.1478	0.138139	0.695904	OK	no	LCMV	pair_fed	14.6734	16.1478	0.442662	0.44035	pair_fed-vs-LCMV	16.1478	-0.0323251	0.947762	OK	no	pair_fed	uninfected	16.1478	15.79	-0.104205	0.8553	uninfected-vs-pair_fed	Gna11	chr10:81528723-81545190	TCONS_00009207	16.4233	16.3223	14.6245	12.1968	16.3315	15.4918	15.5543	19.3079	13.5813
XLOC_004923	XLOC_004923	Tle6	chr10:81590903-81600900	ENSMUSG00000034758	ENSMUST00000072020,ENSMUST00000142948,ENSMUST00000151858	1.11423	0.711981	0.134126	OK	no	LCMV	uninfected	0.680219	1.11423	1.0126	0.0395	uninfected-vs-LCMV	0.954909	0.489365	0.358893	OK	no	LCMV	pair_fed	0.680219	0.954909	0.674307	0.1524	pair_fed-vs-LCMV	1.11423	0.222615	0.724414	OK	no	pair_fed	uninfected	0.954909	1.11423	0.36288	0.47325	uninfected-vs-pair_fed	Tle6	chr10:81590903-81600900	TCONS_00009209,TCONS_00009210,TCONS_00009211,TCONS_00009212,TCONS_00009213	0.968484	1.26524	1.10898	0.676776	0.546854	0.817026	0.825447	0.897052	1.14223
XLOC_004925	XLOC_004925	Sirt6	chr10:81621784-81627797	ENSMUSG00000034748	ENSMUST00000042923,ENSMUST00000119324	2.51252	-0.750665	0.0258558	OK	yes	LCMV	uninfected	2.51252	1.49327	-1.65257	0.005	uninfected-vs-LCMV	2.51252	-0.781893	0.0169409	OK	yes	LCMV	pair_fed	2.51252	1.46129	-1.76915	0.003	pair_fed-vs-LCMV	1.49327	0.031228	0.966172	OK	no	pair_fed	uninfected	1.46129	1.49327	0.0679566	0.9064	uninfected-vs-pair_fed	Sirt6	chr10:81621784-81627797	TCONS_00009215,TCONS_00009216,TCONS_00009217	1.32889	1.88017	1.27074	3.51792	2.13142	1.88823	1.98215	1.34042	1.06131
XLOC_004928	XLOC_004928	Zfp781	chr10:81905072-81910899	ENSMUSG00000096718	ENSMUST00000076281	0.0432783	Inf	1	NOTEST	no	LCMV	uninfected	0	0.0432783	0	1	uninfected-vs-LCMV	0.0714588	Inf	1	NOTEST	no	LCMV	pair_fed	0	0.0714588	0	1	pair_fed-vs-LCMV	0.0714588	-0.723467	1	NOTEST	no	pair_fed	uninfected	0.0714588	0.0432783	0	1	uninfected-vs-pair_fed	Zfp781	chr10:81905072-81910899	TCONS_00009220	0	0	0.129835	0	0	0	0	0	0.214376
XLOC_004929	XLOC_004929	Zfp938	chr10:82224849-82241273	ENSMUSG00000062931	ENSMUST00000041264	2.43377	-0.235595	0.623696	OK	no	LCMV	uninfected	2.43377	2.06708	-0.526352	0.36705	uninfected-vs-LCMV	2.43377	-0.61669	0.0940115	OK	no	LCMV	pair_fed	2.43377	1.58722	-1.32765	0.02505	pair_fed-vs-LCMV	2.06708	0.381094	0.385975	OK	no	pair_fed	uninfected	1.58722	2.06708	0.804471	0.17045	uninfected-vs-pair_fed	Zfp938	chr10:82224849-82241273	TCONS_00009221	2.04433	1.82221	2.33471	2.05197	2.21766	3.03168	1.45699	1.45166	1.85301
XLOC_004932	XLOC_004932	1190007I07Rik	chr10:82619850-82623228	ENSMUSG00000063320	ENSMUST00000079648,ENSMUST00000176200,ENSMUST00000183363,ENSMUST00000183416,ENSMUST00000185168	10.985	0.440764	0.300356	OK	no	LCMV	uninfected	8.09317	10.985	0.90174	0.11765	uninfected-vs-LCMV	10.0921	0.318448	0.511033	OK	no	LCMV	pair_fed	8.09317	10.0921	0.641068	0.26725	pair_fed-vs-LCMV	10.985	0.122316	0.852204	OK	no	pair_fed	uninfected	10.0921	10.985	0.255814	0.65125	uninfected-vs-pair_fed	1190007I07Rik	chr10:82619850-82623228	TCONS_00009224,TCONS_00009225,TCONS_00009226,TCONS_00009227,TCONS_00009228	10.4975	9.61222	12.8454	5.87217	7.82054	10.5868	11.983	9.05442	9.23884
XLOC_004933	XLOC_004933	Glt8d2	chr10:82629827-82690650	ENSMUSG00000020251	ENSMUST00000020485,ENSMUST00000065815	0.0909979	0.41432	1	NOTEST	no	LCMV	uninfected	0.0682824	0.0909979	0	1	uninfected-vs-LCMV	0.0750792	0.136899	1	NOTEST	no	LCMV	pair_fed	0.0682824	0.0750792	0	1	pair_fed-vs-LCMV	0.0909979	0.277421	1	NOTEST	no	pair_fed	uninfected	0.0750792	0.0909979	0	1	uninfected-vs-pair_fed	Glt8d2	chr10:82629827-82690650	TCONS_00009229,TCONS_00009230	0.174935	0	0.098059	0.108731	0.0604932	0.0356226	0.123546	0.0655199	0.0361714
XLOC_004934	XLOC_004934	Nfyb	chr10:82748700-82764144	ENSMUSG00000020248	ENSMUST00000130911	17.622	0.796251	0.000470085	OK	yes	LCMV	uninfected	10.1475	17.622	2.50705	5e-05	uninfected-vs-LCMV	12.8124	0.336405	0.202987	OK	no	LCMV	pair_fed	10.1475	12.8124	1.05543	0.0685	pair_fed-vs-LCMV	17.622	0.459845	0.0468459	OK	yes	pair_fed	uninfected	12.8124	17.622	1.47622	0.0104	uninfected-vs-pair_fed	Nfyb	chr10:82748700-82764144	TCONS_00009231,TCONS_00009232	19.1542	19.61	14.102	6.07947	13.2546	11.1086	13.5198	11.6307	13.2866
XLOC_004937	XLOC_004937	Slc41a2	chr10:83230845-83337882	ENSMUSG00000034591	ENSMUST00000039956	13.4745	-3.24306	0.000470085	OK	yes	LCMV	uninfected	13.4745	1.42316	-8.77709	5e-05	uninfected-vs-LCMV	13.4745	-2.855	0.000470085	OK	yes	LCMV	pair_fed	13.4745	1.86239	-7.94008	5e-05	pair_fed-vs-LCMV	1.86239	-0.388057	0.202747	OK	no	pair_fed	uninfected	1.86239	1.42316	-1.06247	0.0684	uninfected-vs-pair_fed	Slc41a2	chr10:83230845-83337882	TCONS_00009235,TCONS_00009236,TCONS_00009237	1.4636	1.27222	1.53366	22.2779	10.2903	7.85524	2.31998	1.52271	1.74448
XLOC_004938	XLOC_004938	Aldh1l2	chr10:83360220-83534140	ENSMUSG00000020256	ENSMUST00000020497,ENSMUST00000146640	0.123281	1.25531	1	NOTEST	no	LCMV	uninfected	0.051643	0.123281	0	1	uninfected-vs-LCMV	0.0729082	0.497509	1	NOTEST	no	LCMV	pair_fed	0.051643	0.0729082	0	1	pair_fed-vs-LCMV	0.123281	0.757799	1	NOTEST	no	pair_fed	uninfected	0.0729082	0.123281	0	1	uninfected-vs-pair_fed	Aldh1l2	chr10:83360220-83534140	TCONS_00009238,TCONS_00009239,TCONS_00009240	0.171426	0.0969071	0.10151	0.078696	0.0632547	0.0129782	0.08184	0.0359975	0.100887
XLOC_004939	XLOC_004939	Appl2	chr10:83600032-83648738	ENSMUSG00000020263	ENSMUST00000020500	10.2143	0.17806	0.592135	OK	no	LCMV	uninfected	9.0283	10.2143	0.543998	0.3376	uninfected-vs-LCMV	10.9647	0.280346	0.326221	OK	no	LCMV	pair_fed	9.0283	10.9647	0.861049	0.1328	pair_fed-vs-LCMV	10.9647	-0.102286	0.806034	OK	no	pair_fed	uninfected	10.9647	10.2143	-0.31868	0.57995	uninfected-vs-pair_fed	Appl2	chr10:83600032-83648738	TCONS_00009241,TCONS_00009242,TCONS_00009243	10.7068	10.2969	9.63916	9.91639	7.26456	9.90396	10.2074	10.9318	11.755
XLOC_004942	XLOC_004942	RP23-48A24.2	chr10:84191819-84222057	ENSMUSG00000111062	ENSMUST00000216890	0.0307183	Inf	1	NOTEST	no	LCMV	uninfected	0	0.0307183	0	1	uninfected-vs-LCMV	0	0	1	NOTEST	no	LCMV	pair_fed	0	0	0	1	pair_fed-vs-LCMV	0.0307183	Inf	1	NOTEST	no	pair_fed	uninfected	0	0.0307183	0	1	uninfected-vs-pair_fed	RP23-48A24.2	chr10:84191819-84222057	TCONS_00009246	0	0	0.0921549	0	0	0	0	0	0
XLOC_004943	XLOC_004943	Nuak1	chr10:84370904-84440597	ENSMUSG00000020032	ENSMUST00000020220	0.520138	0.114846	1	NOTEST	no	LCMV	uninfected	0.480337	0.520138	0	1	uninfected-vs-LCMV	0.509566	0.0852197	1	NOTEST	no	LCMV	pair_fed	0.480337	0.509566	0	1	pair_fed-vs-LCMV	0.520138	0.0296264	1	NOTEST	no	pair_fed	uninfected	0.509566	0.520138	0	1	uninfected-vs-pair_fed	Nuak1	chr10:84370904-84440597	TCONS_00009247	0.596809	0.488833	0.474772	0.6733	0.401697	0.366015	0.564631	0.569777	0.394288
XLOC_004945	XLOC_004945	Ckap4	chr10:84526304-84534062	ENSMUSG00000046841	ENSMUST00000053871,ENSMUST00000167671	2.97212	-0.921111	0.000470085	OK	yes	LCMV	uninfected	2.97212	1.56959	-2.37728	5e-05	uninfected-vs-LCMV	2.97212	-1.255	0.000470085	OK	yes	LCMV	pair_fed	2.97212	1.2453	-3.05284	5e-05	pair_fed-vs-LCMV	1.56959	0.33389	0.405585	OK	no	pair_fed	uninfected	1.2453	1.56959	0.772399	0.1843	uninfected-vs-pair_fed	Ckap4	chr10:84526304-84534062	TCONS_00009249,TCONS_00009250	1.60213	1.57087	1.53575	3.33326	3.27406	2.30905	1.67091	1.17067	0.89432
XLOC_004949	XLOC_004949	Fhl4	chr10:85096286-85102495	ENSMUSG00000050035	ENSMUST00000059383,ENSMUST00000216889	0.0510062	-1.81205	1	NOTEST	no	LCMV	uninfected	0.0510062	0.0145258	0	1	uninfected-vs-LCMV	0.0510062	-1.71088	1	NOTEST	no	LCMV	pair_fed	0.0510062	0.015581	0	1	pair_fed-vs-LCMV	0.015581	-0.10117	1	NOTEST	no	pair_fed	uninfected	0.015581	0.0145258	0	1	uninfected-vs-pair_fed	Fhl4	chr10:85096286-85102495	TCONS_00009254,TCONS_00009255,TCONS_00009256	0	0.0435775	0	0.0661462	0.0435335	0.0433389	0.0467431	0	0
XLOC_004950	XLOC_004950	Mterf2	chr10:85119432-85128027	ENSMUSG00000049038	ENSMUST00000050813	1.4557	-0.658864	0.155759	OK	no	LCMV	uninfected	1.4557	0.922008	-1.17943	0.0481	uninfected-vs-LCMV	1.58363	0.12152	0.881211	OK	no	LCMV	pair_fed	1.4557	1.58363	0.223695	0.7016	pair_fed-vs-LCMV	1.58363	-0.780384	0.0777835	OK	no	pair_fed	uninfected	1.58363	0.922008	-1.34989	0.0196	uninfected-vs-pair_fed	Mterf2	chr10:85119432-85128027	TCONS_00009257	0.562139	0.855681	1.3482	0.619176	1.81704	1.93089	3.00117	1.29971	0.450004
XLOC_004951	XLOC_004951	Cry1	chr10:85131699-85185064	ENSMUSG00000020038	ENSMUST00000020227	7.6235	-0.837781	0.000470085	OK	yes	LCMV	uninfected	7.6235	4.26537	-2.43549	5e-05	uninfected-vs-LCMV	7.6235	-0.590139	0.0135703	OK	yes	LCMV	pair_fed	7.6235	5.06413	-1.73186	0.0023	pair_fed-vs-LCMV	5.06413	-0.247642	0.46396	OK	no	pair_fed	uninfected	5.06413	4.26537	-0.696661	0.228	uninfected-vs-pair_fed	Cry1	chr10:85131699-85185064	TCONS_00009258,TCONS_00009259	4.58083	5.09216	3.12313	7.78521	9.06264	6.02264	4.02908	5.74997	5.41333
XLOC_004952	XLOC_004952	RP23-132J19.1	chr10:85220941-85266327	ENSMUSG00000111752	ENSMUST00000213881,ENSMUST00000215824	0	0	1	NOTEST	no	LCMV	uninfected	0	0	0	1	uninfected-vs-LCMV	0.0540012	Inf	1	NOTEST	no	LCMV	pair_fed	0	0.0540012	0	1	pair_fed-vs-LCMV	0.0540012	#NAME?	1	NOTEST	no	pair_fed	uninfected	0.0540012	0	0	1	uninfected-vs-pair_fed	RP23-132J19.1	chr10:85220941-85266327	TCONS_00009260,TCONS_00009261	0	0	0	0	0	0	0.162004	0	0
XLOC_004955	XLOC_004955	Prdm4	chr10:85891969-85916945	ENSMUSG00000035529	ENSMUST00000037646	3.73471	-0.568299	0.0949132	OK	no	LCMV	uninfected	3.73471	2.51873	-1.29019	0.02535	uninfected-vs-LCMV	3.73471	-0.329511	0.417729	OK	no	LCMV	pair_fed	3.73471	2.97211	-0.74786	0.1931	pair_fed-vs-LCMV	2.97211	-0.238788	0.593747	OK	no	pair_fed	uninfected	2.97211	2.51873	-0.543061	0.3391	uninfected-vs-pair_fed	Prdm4	chr10:85891969-85916945	TCONS_00009264,TCONS_00009265,TCONS_00009266	2.90649	2.08489	2.56481	4.07488	4.05964	3.06961	3.4491	2.82722	2.63999
XLOC_004956	XLOC_004956	Rtcb	chr10:85938636-85957823	ENSMUSG00000001783	ENSMUST00000001834	40.7401	-0.210097	0.482878	OK	no	LCMV	uninfected	40.7401	35.219	-0.665063	0.2436	uninfected-vs-LCMV	40.7401	-0.198212	0.51472	OK	no	LCMV	pair_fed	40.7401	35.5103	-0.630181	0.27015	pair_fed-vs-LCMV	35.5103	-0.0118853	0.981579	OK	no	pair_fed	uninfected	35.5103	35.219	-0.0380179	0.948	uninfected-vs-pair_fed	Rtcb	chr10:85938636-85957823	TCONS_00009267	34.7339	36.1809	34.7422	35.4615	43.3984	43.3604	35.3179	41.2266	29.9864
XLOC_004958	XLOC_004958	A230060F14Rik	chr10:86020440-86051873	ENSMUSG00000097692	ENSMUST00000190739	0.0794545	-0.957489	1	NOTEST	no	LCMV	uninfected	0.0794545	0.0409153	0	1	uninfected-vs-LCMV	0.113742	0.517566	1	NOTEST	no	LCMV	pair_fed	0.0794545	0.113742	0	1	pair_fed-vs-LCMV	0.113742	-1.47506	1	NOTEST	no	pair_fed	uninfected	0.113742	0.0409153	0	1	uninfected-vs-pair_fed	A230060F14Rik	chr10:86020440-86051873	TCONS_00009271,TCONS_00009272	0.0499611	0	0.0727848	0.113556	0.124808	0	0.234087	0	0.10714
XLOC_004960	XLOC_004960	Syn3	chr10:86055124-86498882	ENSMUSG00000059602	ENSMUST00000120638,ENSMUST00000121789	0.228133	0.905395	1	NOTEST	no	LCMV	uninfected	0.121797	0.228133	0	1	uninfected-vs-LCMV	0.270765	1.15256	1	NOTEST	no	LCMV	pair_fed	0.121797	0.270765	0	1	pair_fed-vs-LCMV	0.270765	-0.247165	1	NOTEST	no	pair_fed	uninfected	0.270765	0.228133	0	1	uninfected-vs-pair_fed	Syn3	chr10:86055124-86498882	TCONS_00009275,TCONS_00009276	0.228691	0.277481	0.178229	0.160502	0.0528731	0.152018	0.316813	0.214198	0.281284
XLOC_004962	XLOC_004962	Hsp90b1	chr10:86685600-86705509	ENSMUSG00000020048,ENSMUSG00000084899,ENSMUSG00000092686	ENSMUST00000020238,ENSMUST00000152600,ENSMUST00000174945	504.393	-0.59924	0.239121	OK	no	LCMV	uninfected	504.393	332.951	-0.597482	0.086	uninfected-vs-LCMV	504.393	-0.620635	0.223125	OK	no	LCMV	pair_fed	504.393	328.05	-0.569003	0.078	pair_fed-vs-LCMV	332.951	0.0213953	0.980909	OK	no	pair_fed	uninfected	328.05	332.951	0.0164175	0.94595	uninfected-vs-pair_fed	Gm15344,Gm25745,Hsp90b1	chr10:86685600-86705509	TCONS_00009278,TCONS_00009279,TCONS_00009280,TCONS_00009281	310.898	341.698	346.256	548.947	569.998	394.234	378.616	332.501	273.031
XLOC_004963	XLOC_004963	Fabp3-ps1	chr10:86705810-86776843	ENSMUSG00000056366	ENSMUST00000070435	0.151708	-1.59523	1	NOTEST	no	LCMV	uninfected	0.151708	0.0502108	0	1	uninfected-vs-LCMV	0.151708	-1.29906	1	NOTEST	no	LCMV	pair_fed	0.151708	0.0616527	0	1	pair_fed-vs-LCMV	0.0616527	-0.296166	1	NOTEST	no	pair_fed	uninfected	0.0616527	0.0502108	0	1	uninfected-vs-pair_fed	Fabp3-ps1	chr10:86705810-86776843	TCONS_00009282	0.150632	0	0	0.151285	0.30384	0	0.184958	0	0
XLOC_004964	XLOC_004964	Stab2	chr10:86839093-87028015	ENSMUSG00000035459	ENSMUST00000035288	26.5266	0.5602	0.073806	OK	no	LCMV	uninfected	17.9906	26.5266	1.34999	0.01835	uninfected-vs-LCMV	23.1907	0.366305	0.314851	OK	no	LCMV	pair_fed	17.9906	23.1907	0.873877	0.1263	pair_fed-vs-LCMV	26.5266	0.193895	0.692171	OK	no	pair_fed	uninfected	23.1907	26.5266	0.448494	0.4361	uninfected-vs-pair_fed	Stab2	chr10:86839093-87028015	TCONS_00009283,TCONS_00009284,TCONS_00009285,TCONS_00009286,TCONS_00009287	27.6678	25.3812	26.531	21.3406	15.7512	16.8799	25.408	21.2471	22.917
XLOC_004967	XLOC_004967	Igf1os	chr10:87826388-87937042	ENSMUSG00000058934	ENSMUST00000146581	0.654201	0.493462	1	NOTEST	no	LCMV	uninfected	0.464691	0.654201	0	1	uninfected-vs-LCMV	0.553344	0.251904	1	NOTEST	no	LCMV	pair_fed	0.464691	0.553344	0	1	pair_fed-vs-LCMV	0.654201	0.241558	1	NOTEST	no	pair_fed	uninfected	0.553344	0.654201	0	1	uninfected-vs-pair_fed	Igf1os	chr10:87826388-87937042	TCONS_00009290	0.440769	0.851149	0.670685	0.411343	0.50673	0.476	0.616553	0.618833	0.424645
XLOC_004968	XLOC_004968	Parpbp	chr10:88091071-88146941	ENSMUSG00000035365	ENSMUST00000048518	0.198337	-1.6922	1	NOTEST	no	LCMV	uninfected	0.198337	0.0613761	0	1	uninfected-vs-LCMV	0.198337	-2.69439	1	NOTEST	no	LCMV	pair_fed	0.198337	0.0306416	0	1	pair_fed-vs-LCMV	0.0613761	1.00218	1	NOTEST	no	pair_fed	uninfected	0.0306416	0.0613761	0	1	uninfected-vs-pair_fed	Parpbp	chr10:88091071-88146941	TCONS_00009291	0.0204697	0.0234277	0.140231	0.179506	0.309019	0.106485	0.0720147	0.0199102	0
XLOC_004970	XLOC_004970	Dram1	chr10:88322803-88357075	ENSMUSG00000020057	ENSMUST00000020249	4.57199	-2.69029	0.000470085	OK	yes	LCMV	uninfected	4.57199	0.708349	-6.09814	5e-05	uninfected-vs-LCMV	4.57199	-3.16609	0.000470085	OK	yes	LCMV	pair_fed	4.57199	0.50935	-6.80339	5e-05	pair_fed-vs-LCMV	0.708349	0.475802	0.32605	OK	no	pair_fed	uninfected	0.50935	0.708349	0.875162	0.1327	uninfected-vs-pair_fed	Dram1	chr10:88322803-88357075	TCONS_00009293	0.572285	0.646368	0.906395	4.33306	5.18822	4.1947	0.619561	0.456069	0.452421
XLOC_004973	XLOC_004973	Chpt1	chr10:88459568-88504073	ENSMUSG00000060002	ENSMUST00000020253,ENSMUST00000073783,ENSMUST00000117440,ENSMUST00000117579	45.4202	-0.353757	0.458612	OK	no	LCMV	uninfected	45.4202	35.5433	-0.690448	0.2239	uninfected-vs-LCMV	61.0772	0.4273	0.337186	OK	no	LCMV	pair_fed	45.4202	61.0772	0.843386	0.13915	pair_fed-vs-LCMV	61.0772	-0.781057	0.0298649	OK	yes	pair_fed	uninfected	61.0772	35.5433	-1.57401	0.00595	uninfected-vs-pair_fed	Chpt1	chr10:88459568-88504073	TCONS_00009297,TCONS_00009298,TCONS_00009299,TCONS_00009300,TCONS_00009301,TCONS_00009302	35.4985	34.6748	36.4564	25.9022	58.1716	52.1867	60.5694	58.7235	63.9386
XLOC_004974	XLOC_004974	Mybpc1	chr10:88518278-88605152	ENSMUSG00000020061	ENSMUST00000119185,ENSMUST00000121629	0.032708	-0.878209	1	NOTEST	no	LCMV	uninfected	0.032708	0.0177945	0	1	uninfected-vs-LCMV	0.0694803	1.08696	1	NOTEST	no	LCMV	pair_fed	0.032708	0.0694803	0	1	pair_fed-vs-LCMV	0.0694803	-1.96517	1	NOTEST	no	pair_fed	uninfected	0.0694803	0.0177945	0	1	uninfected-vs-pair_fed	Mybpc1	chr10:88518278-88605152	TCONS_00009303,TCONS_00009304,TCONS_00009305	0.0169617	0.0226611	0.0137608	0.0981239	0	0	0.0625544	0.0409954	0.104891
XLOC_004975	XLOC_004975	Spic	chr10:88674771-88683023	ENSMUSG00000004359	ENSMUST00000004473	8.54822	-2.24648	0.000470085	OK	yes	LCMV	uninfected	8.54822	1.80143	-5.52278	5e-05	uninfected-vs-LCMV	8.54822	-2.40737	0.000470085	OK	yes	LCMV	pair_fed	8.54822	1.61133	-5.81312	5e-05	pair_fed-vs-LCMV	1.80143	0.160896	0.787677	OK	no	pair_fed	uninfected	1.61133	1.80143	0.342377	0.55455	uninfected-vs-pair_fed	Spic	chr10:88674771-88683023	TCONS_00009306,TCONS_00009307	2.11245	1.73549	1.55635	10.8299	8.52829	6.28643	1.57704	1.2443	2.01264
XLOC_004978	XLOC_004978	Utp20	chr10:88746606-88826814	ENSMUSG00000004356	ENSMUST00000004470	2.24221	0.00121237	0.998001	OK	no	LCMV	uninfected	2.24032	2.24221	0.0037745	0.996	uninfected-vs-LCMV	2.24032	-0.0879469	0.837244	OK	no	LCMV	pair_fed	2.24032	2.10783	-0.273241	0.62805	pair_fed-vs-LCMV	2.24221	0.0891592	0.834278	OK	no	pair_fed	uninfected	2.10783	2.24221	0.277144	0.6234	uninfected-vs-pair_fed	Utp20	chr10:88746606-88826814	TCONS_00009310	2.54676	2.08915	2.09071	2.28716	2.16708	2.26673	2.10246	1.94682	2.27422
XLOC_004979	XLOC_004979	Ano4	chr10:88948994-89257622	ENSMUSG00000035189	ENSMUST00000181976,ENSMUST00000182341,ENSMUST00000182613,ENSMUST00000182790	0.0193053	-2.03624	1	NOTEST	no	LCMV	uninfected	0.0193053	0.00470661	0	1	uninfected-vs-LCMV	0.0222978	0.207907	1	NOTEST	no	LCMV	pair_fed	0.0193053	0.0222978	0	1	pair_fed-vs-LCMV	0.0222978	-2.24414	1	NOTEST	no	pair_fed	uninfected	0.0222978	0.00470661	0	1	uninfected-vs-pair_fed	Ano4	chr10:88948994-89257622	TCONS_00009311,TCONS_00009312,TCONS_00009313,TCONS_00009314,TCONS_00009315,TCONS_00009316	0	0	0.0141198	0	0.0579159	0	0	0.0668935	0
XLOC_004980	XLOC_004980	Gas2l3	chr10:89408822-89443967	ENSMUSG00000074802	ENSMUST00000099374,ENSMUST00000105298	1.50225	1.43424	0.000470085	OK	yes	LCMV	uninfected	0.555897	1.50225	3.61191	5e-05	uninfected-vs-LCMV	0.632952	0.18728	1	NOTEST	no	LCMV	pair_fed	0.555897	0.632952	0	1	pair_fed-vs-LCMV	1.50225	1.24696	0.000470085	OK	yes	pair_fed	uninfected	0.632952	1.50225	3.17633	5e-05	uninfected-vs-pair_fed	Gas2l3	chr10:89408822-89443967	TCONS_00009317,TCONS_00009318	1.91279	1.31763	1.27633	0.407404	0.582806	0.67748	0.573709	0.63284	0.692307
XLOC_004981	XLOC_004981	-	chr10:89450442-89450766	NA	NA	5.86947	3.01747	0.161923	OK	no	LCMV	uninfected	0.724852	5.86947	1.84095	0.0508	uninfected-vs-LCMV	2.65108	1.87082	0.276995	OK	no	LCMV	pair_fed	0.724852	2.65108	1.09654	0.1054	pair_fed-vs-LCMV	5.86947	1.14665	0.0956905	OK	no	pair_fed	uninfected	2.65108	5.86947	1.34828	0.0256	uninfected-vs-pair_fed	NA	chr10:89450442-89450766	TCONS_00009319	9.20669	2.90885	5.49287	0.748753	0.877222	0.548583	2.6049	3.06018	2.28817
XLOC_004982	XLOC_004982	Nr1h4	chr10:89450839-89533589	ENSMUSG00000047638	ENSMUST00000058126,ENSMUST00000105296	60.5468	0.183356	0.64026	OK	no	LCMV	uninfected	53.3206	60.5468	0.506738	0.38335	uninfected-vs-LCMV	61.1112	0.196744	0.5995	OK	no	LCMV	pair_fed	53.3206	61.1112	0.539242	0.3443	pair_fed-vs-LCMV	61.1112	-0.013388	0.980909	OK	no	pair_fed	uninfected	61.1112	60.5468	-0.0366862	0.946	uninfected-vs-pair_fed	Nr1h4	chr10:89450839-89533589	TCONS_00009320,TCONS_00009321,TCONS_00009322,TCONS_00009323,TCONS_00009324,TCONS_00009325,TCONS_00009326,TCONS_00009327,TCONS_00009328	62.3635	60.8389	58.4379	37.5058	51.4676	70.9884	52.0189	61.4188	69.896
XLOC_004983	XLOC_004983	-	chr10:89450839-89533589	NA	NA	3.71001	0.270702	0.934345	OK	no	LCMV	uninfected	3.07529	3.71001	0.132237	0.81985	uninfected-vs-LCMV	3.73933	0.282057	0.949999	OK	no	LCMV	pair_fed	3.07529	3.73933	0.133778	0.861	pair_fed-vs-LCMV	3.73933	-0.0113553	0.99657	OK	no	pair_fed	uninfected	3.73933	3.71001	-0.0056906	0.99125	uninfected-vs-pair_fed	NA	chr10:89450839-89533589	TCONS_00009329	3.92258	3.40261	3.80484	2.90437	2.79114	3.53035	4.59791	2.60041	4.01966
XLOC_004984	XLOC_004984	-	chr10:89450839-89533589	NA	NA	2.89902	-0.107492	0.98177	OK	no	LCMV	uninfected	2.89902	2.69087	-0.0340669	0.94925	uninfected-vs-LCMV	4.06726	0.488492	0.944008	OK	no	LCMV	pair_fed	2.89902	4.06726	0.174465	0.84525	pair_fed-vs-LCMV	4.06726	-0.595985	0.925235	OK	no	pair_fed	uninfected	4.06726	2.69087	-0.190942	0.7976	uninfected-vs-pair_fed	NA	chr10:89450839-89533589	TCONS_00009330	1.90238	3.18517	2.98506	2.82987	3.35255	2.51464	3.50835	3.10208	5.59135
XLOC_004985	XLOC_004985	Slc17a8	chr10:89574019-89631960	ENSMUSG00000019935	ENSMUST00000020102,ENSMUST00000105295	2.85896	0.289145	0.418758	OK	no	LCMV	uninfected	2.33974	2.85896	0.738995	0.1938	uninfected-vs-LCMV	3.06802	0.390964	0.201321	OK	no	LCMV	pair_fed	2.33974	3.06802	1.01933	0.06775	pair_fed-vs-LCMV	3.06802	-0.101819	0.844828	OK	no	pair_fed	uninfected	3.06802	2.85896	-0.267787	0.6401	uninfected-vs-pair_fed	Slc17a8	chr10:89574019-89631960	TCONS_00009331,TCONS_00009332,TCONS_00009333,TCONS_00009334	5.64322	1.73768	1.19599	0.592394	2.93964	3.48717	1.97637	3.51391	3.71379
XLOC_004986	XLOC_004986	Scyl2	chr10:89638720-89686285	ENSMUSG00000069539	ENSMUST00000092227,ENSMUST00000174252	8.13898	0.0957244	0.818942	OK	no	LCMV	uninfected	7.61647	8.13898	0.301061	0.5984	uninfected-vs-LCMV	9.05054	0.248881	0.389969	OK	no	LCMV	pair_fed	7.61647	9.05054	0.789752	0.17315	pair_fed-vs-LCMV	9.05054	-0.153157	0.662656	OK	no	pair_fed	uninfected	9.05054	8.13898	-0.48326	0.4049	uninfected-vs-pair_fed	Scyl2	chr10:89638720-89686285	TCONS_00009335,TCONS_00009336,TCONS_00009337	9.40876	7.06243	7.94574	8.19496	6.83313	7.82133	7.80202	8.4798	10.8698
XLOC_004987	XLOC_004987	Actr6	chr10:89711972-89732295	ENSMUSG00000019948	ENSMUST00000020109	9.84708	-0.250982	0.499335	OK	no	LCMV	uninfected	9.84708	8.27474	-0.646249	0.25785	uninfected-vs-LCMV	12.3717	0.329271	0.351082	OK	no	LCMV	pair_fed	9.84708	12.3717	0.849764	0.1477	pair_fed-vs-LCMV	12.3717	-0.580253	0.0423127	OK	yes	pair_fed	uninfected	12.3717	8.27474	-1.51165	0.00915	uninfected-vs-pair_fed	Actr6	chr10:89711972-89732295	TCONS_00009338,TCONS_00009339	7.83296	7.71499	9.27627	6.87641	10.8164	11.8484	14.0306	8.66733	14.417
XLOC_004989	XLOC_004989	Apaf1	chr10:90989310-91082770	ENSMUSG00000019979	ENSMUST00000020157,ENSMUST00000159110,ENSMUST00000160788,ENSMUST00000161987,ENSMUST00000162618	1.66612	-0.95886	0.000470085	OK	yes	LCMV	uninfected	1.66612	0.857155	-2.42023	5e-05	uninfected-vs-LCMV	1.66612	-0.933138	0.000470085	OK	yes	LCMV	pair_fed	1.66612	0.872575	-2.35345	5e-05	pair_fed-vs-LCMV	0.872575	-0.0257222	0.967191	OK	no	pair_fed	uninfected	0.872575	0.857155	-0.0604703	0.90915	uninfected-vs-pair_fed	Apaf1	chr10:90989310-91082770	TCONS_00009341,TCONS_00009342,TCONS_00009343,TCONS_00009344,TCONS_00009345,TCONS_00009346	0.912701	0.722124	0.936641	2.01203	1.64118	1.34513	1.21528	0.734778	0.667668
XLOC_004990	XLOC_004990	Slc25a3	chr10:91116573-91124059	ENSMUSG00000061904	ENSMUST00000076694,ENSMUST00000164505,ENSMUST00000170810	173.168	0.189171	0.619042	OK	no	LCMV	uninfected	151.887	173.168	0.52405	0.36245	uninfected-vs-LCMV	202.73	0.416557	0.164805	OK	no	LCMV	pair_fed	151.887	202.73	1.12654	0.05195	pair_fed-vs-LCMV	202.73	-0.227386	0.532962	OK	no	pair_fed	uninfected	202.73	173.168	-0.612272	0.2857	uninfected-vs-pair_fed	Slc25a3	chr10:91116573-91124059	TCONS_00009347,TCONS_00009348,TCONS_00009349	172.595	175.138	171.771	155.368	155.936	144.359	235.405	205.684	167.102
XLOC_004992	XLOC_004992	Tmpo	chr10:91147570-91171582	ENSMUSG00000019961	ENSMUST00000020123,ENSMUST00000072239,ENSMUST00000092219,ENSMUST00000099355,ENSMUST00000105293	16.542	-0.452614	0.0766569	OK	no	LCMV	uninfected	16.542	12.0875	-1.36497	0.01925	uninfected-vs-LCMV	16.542	-0.798161	0.000470085	OK	yes	LCMV	pair_fed	16.542	9.51298	-2.40179	5e-05	pair_fed-vs-LCMV	12.0875	0.345547	0.209824	OK	no	pair_fed	uninfected	9.51298	12.0875	1.03875	0.0718	uninfected-vs-pair_fed	Tmpo	chr10:91147570-91171582	TCONS_00009351,TCONS_00009352,TCONS_00009353,TCONS_00009354,TCONS_00009355,TCONS_00009356,TCONS_00009357,TCONS_00009358,TCONS_00009359	12.4118	10.7799	13.0708	13.0876	18.9388	17.5995	9.24329	9.14994	10.1457
XLOC_004993	XLOC_004993	RP23-33B7.1	chr10:91208257-91220642	ENSMUSG00000111544	ENSMUST00000216311	0.59617	0.00948279	1	NOTEST	no	LCMV	uninfected	0.592264	0.59617	0	1	uninfected-vs-LCMV	0.610117	0.0428445	1	NOTEST	no	LCMV	pair_fed	0.592264	0.610117	0	1	pair_fed-vs-LCMV	0.610117	-0.0333617	1	NOTEST	no	pair_fed	uninfected	0.610117	0.59617	0	1	uninfected-vs-pair_fed	RP23-33B7.1	chr10:91208257-91220642	TCONS_00009360	0.761878	0.623778	0.402853	0.53528	0.620404	0.621109	0.506477	0.874001	0.449872
XLOC_005010	XLOC_005010	RP23-463P4.2	chr10:92542404-92543670	ENSMUSG00000111759	ENSMUST00000215776	0.0186972	#NAME?	1	NOTEST	no	LCMV	uninfected	0.0186972	0	0	1	uninfected-vs-LCMV	0.0186972	#NAME?	1	NOTEST	no	LCMV	pair_fed	0.0186972	0	0	1	pair_fed-vs-LCMV	0	0	1	NOTEST	no	pair_fed	uninfected	0	0	0	1	uninfected-vs-pair_fed	RP23-463P4.2	chr10:92542404-92543670	TCONS_00009378	0	0	0	0	0.0560916	0	0	0	0
XLOC_005011	XLOC_005011	Nedd1	chr10:92684745-92723688	ENSMUSG00000019988,ENSMUSG00000111740	ENSMUST00000020163,ENSMUST00000213901	6.65106	0.713232	0.00163616	OK	yes	LCMV	uninfected	4.05683	6.65106	2.15019	0.0002	uninfected-vs-LCMV	5.9874	0.561577	0.0190164	OK	yes	LCMV	pair_fed	4.05683	5.9874	1.68413	0.00345	pair_fed-vs-LCMV	6.65106	0.151655	0.674268	OK	no	pair_fed	uninfected	5.9874	6.65106	0.469494	0.41715	uninfected-vs-pair_fed	Nedd1,RP23-350F7.3	chr10:92684745-92723688	TCONS_00009379,TCONS_00009382,TCONS_00009383	8.52998	6.01982	5.40337	4.04901	3.41898	4.70249	5.43457	6.26429	6.26333
XLOC_005014	XLOC_005014	Cfap54	chr10:92775618-93081618	ENSMUSG00000020014	ENSMUST00000020200,ENSMUST00000164979,ENSMUST00000168110,ENSMUST00000212902	0.191395	2.14698	1	NOTEST	no	LCMV	uninfected	0.0432141	0.191395	0	1	uninfected-vs-LCMV	0.133813	1.63065	1	NOTEST	no	LCMV	pair_fed	0.0432141	0.133813	0	1	pair_fed-vs-LCMV	0.191395	0.516332	1	NOTEST	no	pair_fed	uninfected	0.133813	0.191395	0	1	uninfected-vs-pair_fed	Cfap54	chr10:92775618-93081618	TCONS_00009384,TCONS_00009385,TCONS_00009386,TCONS_00009387,TCONS_00009388	0.230918	0.221721	0.121544	0.0246978	0.0294749	0.0754695	0.143614	0.134087	0.123738
XLOC_005015	XLOC_005015	Elk3	chr10:93247413-93311135	ENSMUSG00000008398	ENSMUST00000008542,ENSMUST00000151153	4.82022	0.597751	0.0810281	OK	no	LCMV	uninfected	3.18512	4.82022	1.31755	0.02075	uninfected-vs-LCMV	3.39174	0.0906751	0.904249	OK	no	LCMV	pair_fed	3.18512	3.39174	0.185268	0.74825	pair_fed-vs-LCMV	4.82022	0.507076	0.150098	OK	no	pair_fed	uninfected	3.39174	4.82022	1.14295	0.04575	uninfected-vs-pair_fed	Elk3	chr10:93247413-93311135	TCONS_00009389,TCONS_00009390,TCONS_00009391	5.33782	4.8382	4.28465	3.11516	3.83598	2.60423	3.46307	3.02679	3.68535
XLOC_005017	XLOC_005017	Amdhd1	chr10:93523337-93540033	ENSMUSG00000015890	ENSMUST00000016034	115.565	1.46437	0.000470085	OK	yes	LCMV	uninfected	41.8801	115.565	3.72095	5e-05	uninfected-vs-LCMV	121.881	1.54114	0.000470085	OK	yes	LCMV	pair_fed	41.8801	121.881	3.81661	5e-05	pair_fed-vs-LCMV	121.881	-0.0767689	0.907428	OK	no	pair_fed	uninfected	121.881	115.565	-0.179541	0.75545	uninfected-vs-pair_fed	Amdhd1	chr10:93523337-93540033	TCONS_00009393,TCONS_00009394,TCONS_00009395	116.759	137.826	92.1101	36.4729	51.6373	37.53	155.876	119.784	89.9833
XLOC_005018	XLOC_005018	Snrpf	chr10:93540631-93605245	ENSMUSG00000020018	ENSMUST00000020203	10.6582	-0.742328	0.0115225	OK	yes	LCMV	uninfected	10.6582	6.37121	-1.81736	0.0019	uninfected-vs-LCMV	10.6582	-0.65265	0.0348702	OK	yes	LCMV	pair_fed	10.6582	6.77982	-1.60032	0.0072	pair_fed-vs-LCMV	6.77982	-0.0896784	0.889368	OK	no	pair_fed	uninfected	6.77982	6.37121	-0.206239	0.71785	uninfected-vs-pair_fed	Snrpf	chr10:93540631-93605245	TCONS_00009396	6.26535	7.45327	5.39502	9.98045	12.9341	9.06013	6.86227	5.99232	7.48486
XLOC_005022	XLOC_005022	Metap2	chr10:93858488-93891202	ENSMUSG00000036112	ENSMUST00000047910,ENSMUST00000180840,ENSMUST00000181091,ENSMUST00000181217	26.5469	-0.134552	0.729492	OK	no	LCMV	uninfected	26.5469	24.1829	-0.410188	0.47985	uninfected-vs-LCMV	26.5469	-0.0697305	0.888853	OK	no	LCMV	pair_fed	26.5469	25.2943	-0.211884	0.71615	pair_fed-vs-LCMV	25.2943	-0.0648216	0.893637	OK	no	pair_fed	uninfected	25.2943	24.1829	-0.198762	0.72695	uninfected-vs-pair_fed	Metap2	chr10:93858488-93891202	TCONS_00009400,TCONS_00009401,TCONS_00009402,TCONS_00009403,TCONS_00009404,TCONS_00009405,TCONS_00009406	26.173	23.5031	22.8727	27.0255	28.3126	24.3025	24.9021	24.0149	26.9659
XLOC_005024	XLOC_005024	Vezt	chr10:93961521-94035817	ENSMUSG00000036099,ENSMUSG00000065607,ENSMUSG00000110869	ENSMUST00000047711,ENSMUST00000083673,ENSMUST00000118077,ENSMUST00000118205,ENSMUST00000119818,ENSMUST00000214203	4.73939	0.0994605	0.875289	OK	no	LCMV	uninfected	4.42366	4.73939	0.200441	0.69105	uninfected-vs-LCMV	4.42366	-0.0355609	0.960969	OK	no	LCMV	pair_fed	4.42366	4.31596	-0.0697243	0.8894	pair_fed-vs-LCMV	4.73939	0.135021	0.806354	OK	no	pair_fed	uninfected	4.31596	4.73939	0.270574	0.58045	uninfected-vs-pair_fed	Mir331,RP23-40D21.1,Vezt	chr10:93961521-94035817	TCONS_00009408,TCONS_00009409,TCONS_00009410,TCONS_00009411,TCONS_00009412,TCONS_00009413,TCONS_00009414,TCONS_00009415,TCONS_00009416	5.70551	4.53846	3.9742	3.9689	4.90465	4.39743	4.48909	3.81149	4.64729
XLOC_005025	XLOC_005025	Bcl9l	chr10:94036000-94145339	ENSMUSG00000110753	ENSMUST00000217189	0.1103	1.32247	1	NOTEST	no	LCMV	uninfected	0.0441034	0.1103	0	1	uninfected-vs-LCMV	0.0441034	#NAME?	1	NOTEST	no	LCMV	pair_fed	0.0441034	0	0	1	pair_fed-vs-LCMV	0.1103	Inf	1	NOTEST	no	pair_fed	uninfected	0	0.1103	0	1	uninfected-vs-pair_fed	Bcl9l	chr10:94036000-94145339	TCONS_00009417	0.138428	0	0.192471	0.13231	0	0	0	0	0
XLOC_005028	XLOC_005028	Tmcc3os	chr10:94514856-94612084	ENSMUSG00000086269	ENSMUST00000146744	0.0079133	Inf	1	NOTEST	no	LCMV	uninfected	0	0.0079133	0	1	uninfected-vs-LCMV	0.00944144	Inf	1	NOTEST	no	LCMV	pair_fed	0	0.00944144	0	1	pair_fed-vs-LCMV	0.00944144	-0.254728	1	NOTEST	no	pair_fed	uninfected	0.00944144	0.0079133	0	1	uninfected-vs-pair_fed	Tmcc3os	chr10:94514856-94612084	TCONS_00009420	0.0237399	0	0	0	0	0	0.0283243	0	0
XLOC_005030	XLOC_005030	Cep83os	chr10:94673492-94688613	ENSMUSG00000097164	ENSMUST00000181906	0.708261	-0.300539	0.518609	OK	no	LCMV	uninfected	0.708261	0.575072	-0.627306	0.2734	uninfected-vs-LCMV	0.805805	0.186151	0.725092	OK	no	LCMV	pair_fed	0.708261	0.805805	0.407338	0.4742	pair_fed-vs-LCMV	0.805805	-0.486689	0.224288	OK	no	pair_fed	uninfected	0.805805	0.575072	-1.02892	0.0786	uninfected-vs-pair_fed	Cep83os	chr10:94673492-94688613	TCONS_00009422	0.492428	0.586292	0.646495	0.879077	0.567454	0.678251	1.09821	0.719528	0.599676
XLOC_005031	XLOC_005031	Plxnc1	chr10:94790865-94944578	ENSMUSG00000074785	ENSMUST00000099337	4.47629	1.39857	0.000470085	OK	yes	LCMV	uninfected	1.69788	4.47629	4.22386	5e-05	uninfected-vs-LCMV	2.76973	0.706008	0.00364238	OK	yes	LCMV	pair_fed	1.69788	2.76973	2.07501	0.0005	pair_fed-vs-LCMV	4.47629	0.69256	0.000881446	OK	yes	pair_fed	uninfected	2.76973	4.47629	2.15733	0.0001	uninfected-vs-pair_fed	Plxnc1	chr10:94790865-94944578	TCONS_00009423	4.70428	4.26575	4.45885	1.79569	1.92964	1.36832	2.25047	2.37953	3.67919
XLOC_005033	XLOC_005033	Cradd	chr10:95174745-95324097	ENSMUSG00000045867	ENSMUST00000053594	6.30818	0.123516	0.779596	OK	no	LCMV	uninfected	5.79058	6.30818	0.346147	0.5433	uninfected-vs-LCMV	6.80439	0.232759	0.492114	OK	no	LCMV	pair_fed	5.79058	6.80439	0.657415	0.2518	pair_fed-vs-LCMV	6.80439	-0.109243	0.812112	OK	no	pair_fed	uninfected	6.80439	6.30818	-0.309364	0.58845	uninfected-vs-pair_fed	Cradd	chr10:95174745-95324097	TCONS_00009425,TCONS_00009426,TCONS_00009427	5.20922	8.01735	5.69797	5.66171	6.45978	5.25025	8.92414	6.656	4.83304
XLOC_005034	XLOC_005034	-	chr10:95387848-95388198	NA	NA	1.9554	0.351434	0.796006	OK	no	LCMV	uninfected	1.53265	1.9554	0.318325	0.56535	uninfected-vs-LCMV	1.53265	-2.27366	0.49386	OK	no	LCMV	pair_fed	1.53265	0.316959	-1.65457	0.25325	pair_fed-vs-LCMV	1.9554	2.62509	0.485776	OK	no	pair_fed	uninfected	0.316959	1.9554	2.04715	0.2459	uninfected-vs-pair_fed	NA	chr10:95387848-95388198	TCONS_00009428	2.35762	2.301	1.20757	3.79848	0.363418	0.436041	0	0	0.950877
XLOC_005035	XLOC_005035	-	chr10:95400460-95400980	NA	NA	2.2307	4.65068	0.4687	OK	no	LCMV	uninfected	0.0888072	2.2307	2.03087	0.23175	uninfected-vs-LCMV	0.118033	0.410444	1	NOTEST	no	LCMV	pair_fed	0.0888072	0.118033	0	1	pair_fed-vs-LCMV	2.2307	4.24023	0.485299	OK	no	pair_fed	uninfected	0.118033	2.2307	2.42366	0.2455	uninfected-vs-pair_fed	NA	chr10:95400460-95400980	TCONS_00009429	5.58624	1.10587	0	0.266422	0	0	0	0	0.3541
XLOC_005036	XLOC_005036	-	chr10:95401447-95401763	NA	NA	2.33958	2.98188	0.37896	OK	no	LCMV	uninfected	0.296144	2.33958	2.02016	0.1657	uninfected-vs-LCMV	0.296144	#NAME?	1	NOTEST	no	LCMV	pair_fed	0.296144	0	0	1	pair_fed-vs-LCMV	2.33958	Inf	0.000470085	OK	yes	pair_fed	uninfected	0	2.33958	NA	5e-05	uninfected-vs-pair_fed	NA	chr10:95401447-95401763	TCONS_00009430	5.35421	1.66453	0	0	0	0.888431	0	0	0
XLOC_005037	XLOC_005037	-	chr10:95401829-95402076	NA	NA	3.2208	2.51794	0.493627	OK	no	LCMV	uninfected	0.562327	3.2208	1.81271	0.25305	uninfected-vs-LCMV	0.562327	-0.790232	1	NOTEST	no	LCMV	pair_fed	0.562327	0.325166	0	1	pair_fed-vs-LCMV	3.2208	3.30817	0.369479	OK	no	pair_fed	uninfected	0.325166	3.2208	1.98565	0.1591	uninfected-vs-pair_fed	NA	chr10:95401829-95402076	TCONS_00009431	9.02611	0	0.636284	0.743181	0	0.9438	0	0.975499	0
XLOC_005038	XLOC_005038	-	chr10:95404316-95404720	NA	NA	1.89948	Inf	0.000470085	OK	yes	LCMV	uninfected	0	1.89948	NA	5e-05	uninfected-vs-LCMV	0	0	1	NOTEST	no	LCMV	pair_fed	0	0	0	1	pair_fed-vs-LCMV	1.89948	Inf	0.000470085	OK	yes	pair_fed	uninfected	0	1.89948	NA	5e-05	uninfected-vs-pair_fed	NA	chr10:95404316-95404720	TCONS_00009432	5.35348	0.344967	0	0	0	0	0	0	0
XLOC_005039	XLOC_005039	-	chr10:95405794-95406066	NA	NA	3.58939	Inf	0.000470085	OK	yes	LCMV	uninfected	0	3.58939	NA	5e-05	uninfected-vs-LCMV	0.589511	Inf	1	NOTEST	no	LCMV	pair_fed	0	0.589511	0	1	pair_fed-vs-LCMV	3.58939	2.60615	0.48959	OK	no	pair_fed	uninfected	0.589511	3.58939	2.15869	0.2491	uninfected-vs-pair_fed	NA	chr10:95405794-95406066	TCONS_00009433	9.88962	0.878535	0	0	0	0	0	0.723186	1.04535
XLOC_005040	XLOC_005040	Socs2	chr10:95411489-95416857	ENSMUSG00000020027	ENSMUST00000020215,ENSMUST00000119917,ENSMUST00000170690,ENSMUST00000172070	14.8329	1.07015	0.000470085	OK	yes	LCMV	uninfected	7.06445	14.8329	2.83062	5e-05	uninfected-vs-LCMV	7.06445	-0.783276	0.00300157	OK	yes	LCMV	pair_fed	7.06445	4.10477	-1.97262	0.0004	pair_fed-vs-LCMV	14.8329	1.85343	0.000470085	OK	yes	pair_fed	uninfected	4.10477	14.8329	5.12852	5e-05	uninfected-vs-pair_fed	Socs2	chr10:95411489-95416857	TCONS_00009434,TCONS_00009435,TCONS_00009436,TCONS_00009437	17.5439	19.2714	7.68351	13.3564	2.30408	5.53285	4.9115	2.61203	4.79078
XLOC_005041	XLOC_005041	Mrpl42	chr10:95480805-95501927	ENSMUSG00000062981	ENSMUST00000075829	114.035	-0.367436	0.242405	OK	no	LCMV	uninfected	114.035	88.3951	-0.999799	0.08765	uninfected-vs-LCMV	114.035	-0.303823	0.394955	OK	no	LCMV	pair_fed	114.035	92.3799	-0.795684	0.1768	pair_fed-vs-LCMV	92.3799	-0.0636129	0.916558	OK	no	pair_fed	uninfected	92.3799	88.3951	-0.166458	0.77525	uninfected-vs-pair_fed	Mrpl42	chr10:95480805-95501927	TCONS_00009438,TCONS_00009439	78.395	87.7675	99.0228	80.6704	113.5	147.934	112.957	67.2755	96.9068
XLOC_005042	XLOC_005042	Nudt4	chr10:95547006-95564167	ENSMUSG00000020029	ENSMUST00000020217	56.9528	-0.212965	0.521115	OK	no	LCMV	uninfected	56.9528	49.1368	-0.618575	0.27545	uninfected-vs-LCMV	56.9528	-0.0457178	0.933394	OK	no	LCMV	pair_fed	56.9528	55.1764	-0.13088	0.8166	pair_fed-vs-LCMV	55.1764	-0.167247	0.637123	OK	no	pair_fed	uninfected	55.1764	49.1368	-0.491177	0.38015	uninfected-vs-pair_fed	Nudt4	chr10:95547006-95564167	TCONS_00009440	52.3885	49.3407	45.6811	66.2974	55.9332	48.6279	47.7191	59.3586	58.4514
XLOC_005044	XLOC_005044	Anapc15-ps	chr10:95672990-95673451	ENSMUSG00000074780	ENSMUST00000099328	0.0862168	#NAME?	1	NOTEST	no	LCMV	uninfected	0.0862168	0	0	1	uninfected-vs-LCMV	0.0862168	#NAME?	1	NOTEST	no	LCMV	pair_fed	0.0862168	0	0	1	pair_fed-vs-LCMV	0	0	1	NOTEST	no	pair_fed	uninfected	0	0	0	1	uninfected-vs-pair_fed	Anapc15-ps	chr10:95672990-95673451	TCONS_00009442	0	0	0	0.25865	0	0	0	0	0
XLOC_005052	XLOC_005052	Phxr2	chr10:99107035-99198074	ENSMUSG00000055108	ENSMUST00000060761	0.038166	Inf	1	NOTEST	no	LCMV	uninfected	0	0.038166	0	1	uninfected-vs-LCMV	0.0314448	Inf	1	NOTEST	no	LCMV	pair_fed	0	0.0314448	0	1	pair_fed-vs-LCMV	0.038166	0.279466	1	NOTEST	no	pair_fed	uninfected	0.0314448	0.038166	0	1	uninfected-vs-pair_fed	Phxr2	chr10:99107035-99198074	TCONS_00009452	0	0	0.114498	0	0	0	0.0943344	0	0
XLOC_005054	XLOC_005054	-	chr10:99460850-99461431	NA	NA	2.08355	-0.248251	0.91332	OK	no	LCMV	uninfected	2.08355	1.75418	-0.173095	0.7677	uninfected-vs-LCMV	2.08355	-1.39144	0.526192	OK	no	LCMV	pair_fed	2.08355	0.794219	-0.980308	0.2799	pair_fed-vs-LCMV	1.75418	1.14319	0.51106	OK	no	pair_fed	uninfected	0.794219	1.75418	0.887577	0.2673	uninfected-vs-pair_fed	NA	chr10:99460850-99461431	TCONS_00009454	1.00988	1.95146	2.30119	4.5948	0.917708	0.738147	0.604566	1.77809	0
XLOC_005055	XLOC_005055	Csl	chr10:99757704-99759658	ENSMUSG00000046934	ENSMUST00000056085	0.0360033	Inf	1	NOTEST	no	LCMV	uninfected	0	0.0360033	0	1	uninfected-vs-LCMV	0.0401439	Inf	1	NOTEST	no	LCMV	pair_fed	0	0.0401439	0	1	pair_fed-vs-LCMV	0.0401439	-0.157055	1	NOTEST	no	pair_fed	uninfected	0.0401439	0.0360033	0	1	uninfected-vs-pair_fed	Csl	chr10:99757704-99759658	TCONS_00009455	0.0366745	0.0438585	0.0274768	0	0	0	0	0.0792362	0.0411957
XLOC_005060	XLOC_005060	Tmtc3	chr10:100443901-100487350	ENSMUSG00000036676	ENSMUST00000058154,ENSMUST00000099318	1.96537	0.642513	0.0167136	OK	yes	LCMV	uninfected	1.25901	1.96537	1.7405	0.00295	uninfected-vs-LCMV	1.8207	0.532203	0.0601719	OK	no	LCMV	pair_fed	1.25901	1.8207	1.44992	0.0142	pair_fed-vs-LCMV	1.96537	0.11031	0.811752	OK	no	pair_fed	uninfected	1.8207	1.96537	0.311641	0.58795	uninfected-vs-pair_fed	Tmtc3	chr10:100443901-100487350	TCONS_00009460,TCONS_00009461,TCONS_00009462	2.40075	1.52736	1.968	1.13729	1.48023	1.1595	1.67858	1.43785	2.34566
XLOC_005061	XLOC_005061	4930430F08Rik	chr10:100488288-100589259	ENSMUSG00000046567	ENSMUST00000054471	1.77774	0.00302048	0.99461	OK	no	LCMV	uninfected	1.77402	1.77774	0.00580908	0.9858	uninfected-vs-LCMV	2.2747	0.358656	0.448062	OK	no	LCMV	pair_fed	1.77402	2.2747	0.722145	0.21625	pair_fed-vs-LCMV	2.2747	-0.355636	0.439598	OK	no	pair_fed	uninfected	2.2747	1.77774	-0.73067	0.209	uninfected-vs-pair_fed	4930430F08Rik	chr10:100488288-100589259	TCONS_00009463	1.82901	1.82605	1.67815	1.63072	1.75584	1.93549	2.53712	1.67347	2.6135
XLOC_005063	XLOC_005063	Nts	chr10:102481759-102490418	ENSMUSG00000019890	ENSMUST00000020040	0	0	1	NOTEST	no	LCMV	uninfected	0	0	0	1	uninfected-vs-LCMV	0.0281137	Inf	1	NOTEST	no	LCMV	pair_fed	0	0.0281137	0	1	pair_fed-vs-LCMV	0.0281137	#NAME?	1	NOTEST	no	pair_fed	uninfected	0.0281137	0	0	1	uninfected-vs-pair_fed	Nts	chr10:102481759-102490418	TCONS_00009465	0	0	0	0	0	0	0.0843412	0	0
XLOC_005066	XLOC_005066	Lrriq1	chr10:103063197-103236322	ENSMUSG00000019892	ENSMUST00000020043,ENSMUST00000166240	0.00443874	Inf	1	NOTEST	no	LCMV	uninfected	0	0.00443874	0	1	uninfected-vs-LCMV	0	0	1	NOTEST	no	LCMV	pair_fed	0	0	0	1	pair_fed-vs-LCMV	0.00443874	Inf	1	NOTEST	no	pair_fed	uninfected	0	0.00443874	0	1	uninfected-vs-pair_fed	Lrriq1	chr10:103063197-103236322	TCONS_00009469,TCONS_00009470	0.0133162	0	0	0	0	0	0	0	0
XLOC_005073	XLOC_005073	Tmtc2	chr10:105187662-105574435	ENSMUSG00000036019	ENSMUST00000061506	2.29966	1.48172	0.000470085	OK	yes	LCMV	uninfected	0.823422	2.29966	3.24012	5e-05	uninfected-vs-LCMV	3.19498	1.9561	0.000470085	OK	yes	LCMV	pair_fed	0.823422	3.19498	4.28319	5e-05	pair_fed-vs-LCMV	3.19498	-0.474383	0.0868274	OK	no	pair_fed	uninfected	3.19498	2.29966	-1.31175	0.02265	uninfected-vs-pair_fed	Tmtc2	chr10:105187662-105574435	TCONS_00009477	2.99105	2.1339	1.77403	1.16039	0.535308	0.774571	2.75785	2.95031	3.87676
XLOC_005075	XLOC_005075	Mettl25	chr10:105763188-105847833	ENSMUSG00000036009	ENSMUST00000046638	1.35424	0.246161	0.865899	OK	no	LCMV	uninfected	1.14181	1.35424	0.240144	0.67635	uninfected-vs-LCMV	1.14181	-0.11739	0.938441	OK	no	LCMV	pair_fed	1.14181	1.05258	-0.119137	0.8304	pair_fed-vs-LCMV	1.35424	0.363551	0.749939	OK	no	pair_fed	uninfected	1.05258	1.35424	0.385758	0.5039	uninfected-vs-pair_fed	Mettl25	chr10:105763188-105847833	TCONS_00009479	1.628	1.74963	0.685085	0.933293	1.00102	1.49112	1.13233	0.96124	1.06418
XLOC_005079	XLOC_005079	Rps15a-ps1	chr10:106192377-106192770	ENSMUSG00000056877	ENSMUST00000071120	0.105778	#NAME?	1	NOTEST	no	LCMV	uninfected	0.105778	0	0	1	uninfected-vs-LCMV	0.105778	#NAME?	1	NOTEST	no	LCMV	pair_fed	0.105778	0	0	1	pair_fed-vs-LCMV	0	0	1	NOTEST	no	pair_fed	uninfected	0	0	0	1	uninfected-vs-pair_fed	Rps15a-ps1	chr10:106192377-106192770	TCONS_00009483	0	0	0	0.317334	0	0	0	0	0
XLOC_005080	XLOC_005080	C230021G24Rik	chr10:106466938-106933467	ENSMUSG00000097869	ENSMUST00000181196	0.0117343	0.0225811	1	NOTEST	no	LCMV	uninfected	0.011552	0.0117343	0	1	uninfected-vs-LCMV	0.0373478	1.69287	1	NOTEST	no	LCMV	pair_fed	0.011552	0.0373478	0	1	pair_fed-vs-LCMV	0.0373478	-1.67029	1	NOTEST	no	pair_fed	uninfected	0.0373478	0.0117343	0	1	uninfected-vs-pair_fed	C230021G24Rik	chr10:106466938-106933467	TCONS_00009484	0.0200113	0	0.0151915	0	0.0346561	0	0.0472044	0.0187254	0.0461135
XLOC_005081	XLOC_005081	Acss3	chr10:106933526-107123686	ENSMUSG00000035948	ENSMUST00000044668,ENSMUST00000165067	10.1879	1.80737	0.000470085	OK	yes	LCMV	uninfected	2.91081	10.1879	5.44744	5e-05	uninfected-vs-LCMV	8.55361	1.55511	0.000470085	OK	yes	LCMV	pair_fed	2.91081	8.55361	4.65699	5e-05	pair_fed-vs-LCMV	10.1879	0.252254	0.365367	OK	no	pair_fed	uninfected	8.55361	10.1879	0.808271	0.15635	uninfected-vs-pair_fed	Acss3	chr10:106933526-107123686	TCONS_00009485,TCONS_00009486,TCONS_00009487	11.5874	9.00846	9.96785	1.16861	4.3649	3.19893	7.37656	9.37989	8.90438
XLOC_005082	XLOC_005082	-	chr10:107266705-107270172	NA	NA	5.91974	1.8452	0.000470085	OK	yes	LCMV	uninfected	1.64757	5.91974	4.85722	5e-05	uninfected-vs-LCMV	6.23503	1.92006	0.000470085	OK	yes	LCMV	pair_fed	1.64757	6.23503	5.09456	5e-05	pair_fed-vs-LCMV	6.23503	-0.0748615	0.876704	OK	no	pair_fed	uninfected	6.23503	5.91974	-0.226802	0.69315	uninfected-vs-pair_fed	NA	chr10:107266705-107270172	TCONS_00009488	4.52079	6.51871	6.71974	0.349368	2.18556	2.40777	4.89921	6.46941	7.33648
XLOC_005083	XLOC_005083	-	chr10:107270264-107271720	NA	NA	3.74288	2.22142	0.000470085	OK	yes	LCMV	uninfected	0.802587	3.74288	4.06496	5e-05	uninfected-vs-LCMV	3.43265	2.09659	0.000470085	OK	yes	LCMV	pair_fed	0.802587	3.43265	3.82916	5e-05	pair_fed-vs-LCMV	3.74288	0.124827	0.823273	OK	no	pair_fed	uninfected	3.43265	3.74288	0.296091	0.605	uninfected-vs-pair_fed	NA	chr10:107270264-107271720	TCONS_00009489	2.8049	4.38672	4.03703	0.210306	0.880326	1.31713	2.38193	3.53152	4.3845
XLOC_005087	XLOC_005087	Ptprq	chr10:107517048-107720051	ENSMUSG00000035916	ENSMUST00000050702	0.0427083	-1.4024	1	NOTEST	no	LCMV	uninfected	0.0427083	0.0161565	0	1	uninfected-vs-LCMV	0.0427083	-0.747924	1	NOTEST	no	LCMV	pair_fed	0.0427083	0.0254311	0	1	pair_fed-vs-LCMV	0.0254311	-0.654477	1	NOTEST	no	pair_fed	uninfected	0.0254311	0.0161565	0	1	uninfected-vs-pair_fed	Ptprq	chr10:107517048-107720051	TCONS_00009493	0.0100321	0.0223598	0.0160776	0.0165619	0.0531314	0.0584317	0.0474859	0.0288074	0
XLOC_005089	XLOC_005089	Syt1	chr10:108497649-109010982	ENSMUSG00000035864	ENSMUST00000064054,ENSMUST00000105276	5.3174	2.48577	0.000470085	OK	yes	LCMV	uninfected	0.949309	5.3174	6.27094	5e-05	uninfected-vs-LCMV	3.67446	1.95258	0.000470085	OK	yes	LCMV	pair_fed	0.949309	3.67446	4.86283	5e-05	pair_fed-vs-LCMV	5.3174	0.533188	0.0169409	OK	yes	pair_fed	uninfected	3.67446	5.3174	1.64832	0.003	uninfected-vs-pair_fed	Syt1	chr10:108497649-109010982	TCONS_00009495,TCONS_00009496,TCONS_00009497	5.32655	4.11888	6.50676	0.460922	0.619724	1.76728	4.22165	2.67348	4.12825
XLOC_005093	XLOC_005093	Nav3	chr10:109682659-110000219	ENSMUSG00000020181	ENSMUST00000032719	0.00828419	0.904426	1	NOTEST	no	LCMV	uninfected	0.00442579	0.00828419	0	1	uninfected-vs-LCMV	0.00442579	-0.700611	1	NOTEST	no	LCMV	pair_fed	0.00442579	0.00272324	0	1	pair_fed-vs-LCMV	0.00828419	1.60504	1	NOTEST	no	pair_fed	uninfected	0.00272324	0.00828419	0	1	uninfected-vs-pair_fed	Nav3	chr10:109682659-110000219	TCONS_00009501	0.0155473	0.00930526	0	0.0132774	0	0	0	0.00816972	0
XLOC_005098	XLOC_005098	Zdhhc17	chr10:110941781-111010066	ENSMUSG00000035798	ENSMUST00000041723,ENSMUST00000099285	3.48154	0.446456	0.0810281	OK	no	LCMV	uninfected	2.5549	3.48154	1.28293	0.02075	uninfected-vs-LCMV	2.9711	0.217729	0.516864	OK	no	LCMV	pair_fed	2.5549	2.9711	0.621841	0.27195	pair_fed-vs-LCMV	3.48154	0.228728	0.473718	OK	no	pair_fed	uninfected	2.9711	3.48154	0.671763	0.2356	uninfected-vs-pair_fed	Zdhhc17	chr10:110941781-111010066	TCONS_00009508,TCONS_00009509	4.09175	3.11209	3.24077	2.69471	2.66178	2.30822	3.00507	2.91368	2.99455
XLOC_005101	XLOC_005101	4933440J02Rik	chr10:111586718-111594273	ENSMUSG00000097082	ENSMUST00000181547	0.0646888	1.8229	1	NOTEST	no	LCMV	uninfected	0.0182844	0.0646888	0	1	uninfected-vs-LCMV	0.0312132	0.771542	1	NOTEST	no	LCMV	pair_fed	0.0182844	0.0312132	0	1	pair_fed-vs-LCMV	0.0646888	1.05136	1	NOTEST	no	pair_fed	uninfected	0.0312132	0.0646888	0	1	uninfected-vs-pair_fed	4933440J02Rik	chr10:111586718-111594273	TCONS_00009512	0.134917	0	0.0591495	0.0548533	0	0	0	0	0.0936397
XLOC_005102	XLOC_005102	Glipr1	chr10:111972663-112002621	ENSMUSG00000056888	ENSMUST00000074805,ENSMUST00000162508	8.61024	-1.84436	0.00234043	OK	yes	LCMV	uninfected	8.61024	2.39777	-2.41737	0.0003	uninfected-vs-LCMV	8.61024	-2.16195	0.00199201	OK	yes	LCMV	pair_fed	8.61024	1.924	-2.49659	0.00025	pair_fed-vs-LCMV	2.39777	0.317588	0.805904	OK	no	pair_fed	uninfected	1.924	2.39777	0.317598	0.57965	uninfected-vs-pair_fed	Glipr1	chr10:111972663-112002621	TCONS_00009513,TCONS_00009514	2.28237	2.42402	2.48694	9.51032	7.73041	8.59	1.42089	1.846	2.5051
XLOC_005106	XLOC_005106	Atxn7l3b	chr10:112925429-112931155	ENSMUSG00000074748	ENSMUST00000099276	26.157	-0.0924689	0.837325	OK	no	LCMV	uninfected	26.157	24.533	-0.278466	0.62815	uninfected-vs-LCMV	26.157	-0.159742	0.652	OK	no	LCMV	pair_fed	26.157	23.4153	-0.481869	0.39465	pair_fed-vs-LCMV	24.533	0.0672729	0.892382	OK	no	pair_fed	uninfected	23.4153	24.533	0.203995	0.7231	uninfected-vs-pair_fed	Atxn7l3b	chr10:112925429-112931155	TCONS_00009520	25.4414	23.5251	24.6326	28.7435	26.7895	22.9378	24.8624	23.0402	22.3434
XLOC_005107	XLOC_005107	Trhde	chr10:114398822-114801364	ENSMUSG00000050663	ENSMUST00000061632	0.112371	4.72374	1	NOTEST	no	LCMV	uninfected	0.00425274	0.112371	0	1	uninfected-vs-LCMV	0.0169022	1.99075	1	NOTEST	no	LCMV	pair_fed	0.00425274	0.0169022	0	1	pair_fed-vs-LCMV	0.112371	2.73299	1	NOTEST	no	pair_fed	uninfected	0.0169022	0.112371	0	1	uninfected-vs-pair_fed	Trhde	chr10:114398822-114801364	TCONS_00009521	0.116436	0.0654779	0.1552	0	0.0127582	0	0.0338115	0	0.0168953
XLOC_005110	XLOC_005110	Tbc1d15	chr10:115197876-115251493	ENSMUSG00000020130	ENSMUST00000020339	16.8336	0.420183	0.0887718	OK	no	LCMV	uninfected	12.5802	16.8336	1.30571	0.0233	uninfected-vs-LCMV	17.9664	0.514146	0.0271098	OK	yes	LCMV	pair_fed	12.5802	17.9664	1.61483	0.0053	pair_fed-vs-LCMV	17.9664	-0.0939622	0.827406	OK	no	pair_fed	uninfected	17.9664	16.8336	-0.298287	0.61095	uninfected-vs-pair_fed	Tbc1d15	chr10:115197876-115251493	TCONS_00009524,TCONS_00009525	19.612	15.6297	15.2591	14.9478	10.3427	12.4501	17.6786	14.33	21.8907
XLOC_005112	XLOC_005112	Rab21	chr10:115287093-115315591	ENSMUSG00000020132	ENSMUST00000020343	14.317	-0.00815229	0.988745	OK	no	LCMV	uninfected	14.317	14.2363	-0.02172	0.9695	uninfected-vs-LCMV	14.9152	0.0590621	0.917549	OK	no	LCMV	pair_fed	14.317	14.9152	0.160807	0.77735	pair_fed-vs-LCMV	14.9152	-0.0672144	0.905114	OK	no	pair_fed	uninfected	14.9152	14.2363	-0.18238	0.75	uninfected-vs-pair_fed	Rab21	chr10:115287093-115315591	TCONS_00009527,TCONS_00009528	16.2782	14.886	11.5446	11.5689	17.9542	13.4278	15.045	16.6536	13.0471
XLOC_005113	XLOC_005113	Tmem19	chr10:115340675-115362437	ENSMUSG00000069520	ENSMUST00000092170	25.473	0.0944434	0.827437	OK	no	LCMV	uninfected	23.8589	25.473	0.290601	0.61105	uninfected-vs-LCMV	23.8589	-0.0825547	0.856323	OK	no	LCMV	pair_fed	23.8589	22.5319	-0.254293	0.65885	pair_fed-vs-LCMV	25.473	0.176998	0.597113	OK	no	pair_fed	uninfected	22.5319	25.473	0.551863	0.34215	uninfected-vs-pair_fed	Tmem19	chr10:115340675-115362437	TCONS_00009529,TCONS_00009530,TCONS_00009531,TCONS_00009532,TCONS_00009533	25.5007	22.8636	28.0546	14.6294	31.8814	25.0658	27.7578	24.273	15.565
XLOC_005114	XLOC_005114	Thap2	chr10:115368400-115384753	ENSMUSG00000020137	ENSMUST00000020346	2.47018	-0.0675911	0.900548	OK	no	LCMV	uninfected	2.47018	2.35712	-0.193144	0.7413	uninfected-vs-LCMV	2.47018	-0.0147657	0.978899	OK	no	LCMV	pair_fed	2.47018	2.44502	-0.0421873	0.9414	pair_fed-vs-LCMV	2.44502	-0.0528254	0.923707	OK	no	pair_fed	uninfected	2.44502	2.35712	-0.149172	0.79385	uninfected-vs-pair_fed	Thap2	chr10:115368400-115384753	TCONS_00009534,TCONS_00009535,TCONS_00009536	2.82858	1.90217	2.3406	2.17707	2.93537	2.29809	3.07569	2.34826	1.91112
XLOC_005115	XLOC_005115	Lgr5	chr10:115450310-115587780	ENSMUSG00000020140	ENSMUST00000020350,ENSMUST00000172806,ENSMUST00000173740	1.84467	1.37548	0.000470085	OK	yes	LCMV	uninfected	0.710982	1.84467	2.9471	5e-05	uninfected-vs-LCMV	1.36936	0.945618	0.00938731	OK	yes	LCMV	pair_fed	0.710982	1.36936	1.95177	0.0015	pair_fed-vs-LCMV	1.84467	0.429858	0.171731	OK	no	pair_fed	uninfected	1.36936	1.84467	1.09399	0.05495	uninfected-vs-pair_fed	Lgr5	chr10:115450310-115587780	TCONS_00009537,TCONS_00009538,TCONS_00009539,TCONS_00009540,TCONS_00009541	1.85922	1.42121	2.25356	0.117624	1.08294	0.932384	1.40357	1.27201	1.4325
XLOC_005118	XLOC_005118	Cnot2	chr10:116485160-116583515	ENSMUSG00000020166	ENSMUST00000020374,ENSMUST00000105265,ENSMUST00000105267,ENSMUST00000164088,ENSMUST00000167706,ENSMUST00000168036,ENSMUST00000169921	12.0467	0.0997881	0.810751	OK	no	LCMV	uninfected	11.2416	12.0467	0.311129	0.5865	uninfected-vs-LCMV	11.5446	0.0383769	0.939023	OK	no	LCMV	pair_fed	11.2416	11.5446	0.118764	0.83225	pair_fed-vs-LCMV	12.0467	0.0614112	0.897198	OK	no	pair_fed	uninfected	11.5446	12.0467	0.192132	0.73395	uninfected-vs-pair_fed	Cnot2	chr10:116485160-116583515	TCONS_00009544,TCONS_00009545,TCONS_00009546,TCONS_00009547,TCONS_00009548,TCONS_00009549,TCONS_00009550,TCONS_00009551,TCONS_00009552,TCONS_00009553,TCONS_00009554,TCONS_00009555,TCONS_00009556,TCONS_00009557,TCONS_00009558,TCONS_00009559	13.2996	10.5463	12.294	9.61012	12.1536	11.961	11.5355	9.73496	13.3634
XLOC_005122	XLOC_005122	Rab3ip	chr10:116905783-116950380	ENSMUSG00000064181	ENSMUST00000020375	11.9026	0.621641	0.00456607	OK	yes	LCMV	uninfected	7.73585	11.9026	1.98003	0.00065	uninfected-vs-LCMV	10.8153	0.48344	0.039347	OK	yes	LCMV	pair_fed	7.73585	10.8153	1.53047	0.00835	pair_fed-vs-LCMV	11.9026	0.1382	0.693787	OK	no	pair_fed	uninfected	10.8153	11.9026	0.444326	0.43825	uninfected-vs-pair_fed	Rab3ip	chr10:116905783-116950380	TCONS_00009563,TCONS_00009564	12.7017	12.0126	10.9935	6.50709	7.55945	9.14101	9.60631	10.997	11.8425
XLOC_005124	XLOC_005124	Cct2	chr10:117050997-117063814	ENSMUSG00000034024	ENSMUST00000047672	61.938	-0.331226	0.226687	OK	no	LCMV	uninfected	61.938	49.2321	-1.0204	0.0798	uninfected-vs-LCMV	61.938	-0.077681	0.868532	OK	no	LCMV	pair_fed	61.938	58.6912	-0.23734	0.68035	pair_fed-vs-LCMV	58.6912	-0.253545	0.393724	OK	no	pair_fed	uninfected	58.6912	49.2321	-0.784031	0.1759	uninfected-vs-pair_fed	Cct2	chr10:117050997-117063814	TCONS_00009566	48.9619	53.3985	45.3358	62.8092	67.1852	55.8196	62.5828	56.1854	57.3053
XLOC_005125	XLOC_005125	Frs2	chr10:117069449-117148474	ENSMUSG00000020170	ENSMUST00000020381	3.76569	0.323536	0.233372	OK	no	LCMV	uninfected	3.0092	3.76569	1.00877	0.0831	uninfected-vs-LCMV	3.27058	0.12017	0.761647	OK	no	LCMV	pair_fed	3.0092	3.27058	0.373228	0.51895	pair_fed-vs-LCMV	3.76569	0.203365	0.518056	OK	no	pair_fed	uninfected	3.27058	3.76569	0.636346	0.273	uninfected-vs-pair_fed	Frs2	chr10:117069449-117148474	TCONS_00009567,TCONS_00009568,TCONS_00009569	4.93418	2.94334	3.41955	2.76858	3.15367	3.10534	2.96455	3.13828	3.70893
XLOC_005127	XLOC_005127	Yeats4	chr10:117215141-117224507	ENSMUSG00000020171	ENSMUST00000020382	13.1795	0.0614305	0.900825	OK	no	LCMV	uninfected	12.6301	13.1795	0.185774	0.7424	uninfected-vs-LCMV	13.3483	0.0797887	0.863305	OK	no	LCMV	pair_fed	12.6301	13.3483	0.241727	0.67215	pair_fed-vs-LCMV	13.3483	-0.0183582	0.972149	OK	no	pair_fed	uninfected	13.3483	13.1795	-0.0558158	0.92225	uninfected-vs-pair_fed	Yeats4	chr10:117215141-117224507	TCONS_00009571	13.3092	13.0004	13.229	13.8418	12.9076	11.1409	14.492	12.9388	12.6141
XLOC_005128	XLOC_005128	9530003J23Rik	chr10:117232236-117238703	ENSMUSG00000020177	ENSMUST00000020392,ENSMUST00000159193	0	0	1	NOTEST	no	LCMV	uninfected	0	0	0	1	uninfected-vs-LCMV	0.0207318	Inf	1	NOTEST	no	LCMV	pair_fed	0	0.0207318	0	1	pair_fed-vs-LCMV	0.0207318	#NAME?	1	NOTEST	no	pair_fed	uninfected	0.0207318	0	0	1	uninfected-vs-pair_fed	9530003J23Rik	chr10:117232236-117238703	TCONS_00009572,TCONS_00009573	0	0	0	0	0	0	0	0.0621955	0
XLOC_005129	XLOC_005129	Lyz2	chr10:117277333-117282274	ENSMUSG00000069516	ENSMUST00000092163	216.777	-1.35218	0.000470085	OK	yes	LCMV	uninfected	216.777	84.9114	-3.87959	5e-05	uninfected-vs-LCMV	216.777	-1.50045	0.000470085	OK	yes	LCMV	pair_fed	216.777	76.6184	-4.24745	5e-05	pair_fed-vs-LCMV	84.9114	0.148267	0.683856	OK	no	pair_fed	uninfected	76.6184	84.9114	0.448956	0.42745	uninfected-vs-pair_fed	Lyz2	chr10:117277333-117282274	TCONS_00009574	84.4392	79.776	90.5191	186.159	263.773	200.399	77.8545	53.6687	98.332
XLOC_005130	XLOC_005130	Lyz1	chr10:117287795-117292868	ENSMUSG00000069515	ENSMUST00000092162	0.417516	-0.763721	1	NOTEST	no	LCMV	uninfected	0.417516	0.245906	0	1	uninfected-vs-LCMV	0.417516	-1.89502	1	NOTEST	no	LCMV	pair_fed	0.417516	0.112258	0	1	pair_fed-vs-LCMV	0.245906	1.1313	1	NOTEST	no	pair_fed	uninfected	0.112258	0.245906	0	1	uninfected-vs-pair_fed	Lyz1	chr10:117287795-117292868	TCONS_00009575	0.409326	0.070563	0.25783	0.478652	0.560061	0.213835	0.207367	0.0643114	0.0650942
XLOC_005131	XLOC_005131	Cpsf6	chr10:117344672-117376973	ENSMUSG00000055531	ENSMUST00000069168,ENSMUST00000176670,ENSMUST00000176686,ENSMUST00000177145	8.34976	0.425449	0.186575	OK	no	LCMV	uninfected	6.21729	8.34976	1.06647	0.0612	uninfected-vs-LCMV	6.8187	0.133212	0.752831	OK	no	LCMV	pair_fed	6.21729	6.8187	0.383803	0.50745	pair_fed-vs-LCMV	8.34976	0.292237	0.374678	OK	no	pair_fed	uninfected	6.8187	8.34976	0.79497	0.1625	uninfected-vs-pair_fed	Cpsf6	chr10:117344672-117376973	TCONS_00009576,TCONS_00009577,TCONS_00009578,TCONS_00009579,TCONS_00009580,TCONS_00009581,TCONS_00009582,TCONS_00009583,TCONS_00009584	11.3509	6.25278	7.44556	4.83269	7.64931	6.16986	6.40926	5.74335	8.3035
XLOC_005132	XLOC_005132	-	chr10:117400755-117412635	NA	NA	3.38358	0.767099	0.117305	OK	no	LCMV	uninfected	1.98818	3.38358	1.27016	0.03325	uninfected-vs-LCMV	2.14645	0.110499	0.917405	OK	no	LCMV	pair_fed	1.98818	2.14645	0.164532	0.77695	pair_fed-vs-LCMV	3.38358	0.656599	0.232489	OK	no	pair_fed	uninfected	2.14645	3.38358	1.01401	0.08265	uninfected-vs-pair_fed	NA	chr10:117400755-117412635	TCONS_00009585	3.13737	3.54664	3.46673	0.797655	2.55793	2.60897	3.01544	2.09675	1.32715
XLOC_005133	XLOC_005133	-	chr10:117400755-117412635	NA	NA	1.3993	0.761656	0.106407	OK	no	LCMV	uninfected	0.825331	1.3993	1.26045	0.02935	uninfected-vs-LCMV	1.20264	0.543163	0.307796	OK	no	LCMV	pair_fed	0.825331	1.20264	0.882013	0.1222	pair_fed-vs-LCMV	1.3993	0.218493	0.748949	OK	no	pair_fed	uninfected	1.20264	1.3993	0.383726	0.50225	uninfected-vs-pair_fed	NA	chr10:117400755-117412635	TCONS_00009586	1.1206	1.44239	1.63489	0.449157	0.983039	1.0438	1.69333	0.93604	0.978554
XLOC_005135	XLOC_005135	Mdm2	chr10:117688887-117710758	ENSMUSG00000020184	ENSMUST00000020408,ENSMUST00000105263	10.5181	-0.400314	0.0977365	OK	no	LCMV	uninfected	10.5181	7.96952	-1.27412	0.0263	uninfected-vs-LCMV	10.5181	-0.32158	0.216292	OK	no	LCMV	pair_fed	10.5181	8.41654	-1.02897	0.07485	pair_fed-vs-LCMV	8.41654	-0.078734	0.859615	OK	no	pair_fed	uninfected	8.41654	7.96952	-0.249509	0.66545	uninfected-vs-pair_fed	Mdm2	chr10:117688887-117710758	TCONS_00009588,TCONS_00009589	9.43682	7.06997	7.40179	9.39021	11.283	10.8812	7.73094	8.86499	8.65369
XLOC_005136	XLOC_005136	Slc35e3	chr10:117733678-117746358	ENSMUSG00000060181	ENSMUST00000079041	3.77669	-0.598379	0.0200899	OK	yes	LCMV	uninfected	3.77669	2.49449	-1.6913	0.0037	uninfected-vs-LCMV	3.77669	-0.434008	0.112227	OK	no	LCMV	pair_fed	3.77669	2.79552	-1.24562	0.0314	pair_fed-vs-LCMV	2.79552	-0.164371	0.683002	OK	no	pair_fed	uninfected	2.79552	2.49449	-0.455755	0.42655	uninfected-vs-pair_fed	Slc35e3	chr10:117733678-117746358	TCONS_00009590	2.40307	2.49638	2.58402	3.29346	3.50757	4.52905	3.26517	2.68474	2.43665
XLOC_005137	XLOC_005137	Nup107	chr10:117750620-117792705	ENSMUSG00000052798	ENSMUST00000064848,ENSMUST00000167943	1.91401	-0.380558	0.289889	OK	no	LCMV	uninfected	1.91401	1.47023	-0.920103	0.11205	uninfected-vs-LCMV	1.91401	-0.276261	0.46919	OK	no	LCMV	pair_fed	1.91401	1.58045	-0.678685	0.2322	pair_fed-vs-LCMV	1.58045	-0.104297	0.861522	OK	no	pair_fed	uninfected	1.58045	1.47023	-0.24786	0.66785	uninfected-vs-pair_fed	Nup107	chr10:117750620-117792705	TCONS_00009591,TCONS_00009592,TCONS_00009593	1.41228	1.74954	1.24887	1.73888	1.88567	2.11748	1.67373	1.25222	1.81541
XLOC_005138	XLOC_005138	Rap1b	chr10:117813861-117845935	ENSMUSG00000052681	ENSMUST00000064667	43.0836	-0.364293	0.165049	OK	no	LCMV	uninfected	43.0836	33.4695	-1.12891	0.05205	uninfected-vs-LCMV	43.0836	-0.492263	0.0423127	OK	yes	LCMV	pair_fed	43.0836	30.6285	-1.53742	0.00915	pair_fed-vs-LCMV	33.4695	0.12797	0.72817	OK	no	pair_fed	uninfected	30.6285	33.4695	0.407885	0.4782	uninfected-vs-pair_fed	Rap1b	chr10:117813861-117845935	TCONS_00009594,TCONS_00009595	36.9476	29.1529	34.3079	43.4521	45.8699	39.9289	29.6418	24.7192	37.5247
XLOC_005146	XLOC_005146	Dyrk2	chr10:118855472-118868933	ENSMUSG00000028630	ENSMUST00000004281	7.20694	0.53939	0.0152844	OK	yes	LCMV	uninfected	4.95882	7.20694	1.66825	0.00265	uninfected-vs-LCMV	7.78416	0.650544	0.00234043	OK	yes	LCMV	pair_fed	4.95882	7.78416	2.00376	0.0003	pair_fed-vs-LCMV	7.78416	-0.111154	0.775466	OK	no	pair_fed	uninfected	7.78416	7.20694	-0.348466	0.538	uninfected-vs-pair_fed	Dyrk2	chr10:118855472-118868933	TCONS_00009603,TCONS_00009604	7.4215	7.47399	6.72532	6.42717	4.33155	4.11773	7.2179	7.64242	8.49215
XLOC_005147	XLOC_005147	Cand1	chr10:119199254-119240055	ENSMUSG00000020114	ENSMUST00000020315	6.84358	0.102347	0.798887	OK	no	LCMV	uninfected	6.37491	6.84358	0.331772	0.56945	uninfected-vs-LCMV	7.07212	0.149738	0.656267	OK	no	LCMV	pair_fed	6.37491	7.07212	0.483133	0.3989	pair_fed-vs-LCMV	7.07212	-0.0473914	0.922948	OK	no	pair_fed	uninfected	7.07212	6.84358	-0.153402	0.7921	uninfected-vs-pair_fed	Cand1	chr10:119199254-119240055	TCONS_00009605,TCONS_00009606	7.3882	6.00067	7.14188	5.54212	7.52435	6.05826	6.59437	6.46653	8.15547
XLOC_005148	XLOC_005148	Grip1os3	chr10:119438799-120112987	ENSMUSG00000085454	ENSMUST00000146294	0.0256124	#NAME?	1	NOTEST	no	LCMV	uninfected	0.0256124	0	0	1	uninfected-vs-LCMV	0.0256124	#NAME?	1	NOTEST	no	LCMV	pair_fed	0.0256124	0	0	1	pair_fed-vs-LCMV	0	0	1	NOTEST	no	pair_fed	uninfected	0	0	0	1	uninfected-vs-pair_fed	Grip1os3	chr10:119438799-120112987	TCONS_00009607	0	0	0	0	0.0768373	0	0	0	0
XLOC_005152	XLOC_005152	Helb	chr10:119438799-120112987	ENSMUSG00000020228	ENSMUST00000020449	3.72122	-0.393316	0.142911	OK	no	LCMV	uninfected	3.72122	2.83326	-1.1581	0.0429	uninfected-vs-LCMV	3.72122	-0.283607	0.35436	OK	no	LCMV	pair_fed	3.72122	3.05711	-0.839229	0.14955	pair_fed-vs-LCMV	3.05711	-0.109708	0.801789	OK	no	pair_fed	uninfected	3.05711	2.83326	-0.321882	0.57355	uninfected-vs-pair_fed	Helb	chr10:119438799-120112987	TCONS_00009612	2.63163	2.87129	2.99685	4.73966	3.28449	3.13952	2.66492	3.55237	2.95404
XLOC_005153	XLOC_005153	Irak3	chr10:120141647-120202130	ENSMUSG00000020227	ENSMUST00000020448,ENSMUST00000145665	4.99117	-2.94685	0.000470085	OK	yes	LCMV	uninfected	4.99117	0.647312	-6.52408	5e-05	uninfected-vs-LCMV	4.99117	-2.25921	0.000470085	OK	yes	LCMV	pair_fed	4.99117	1.04259	-5.48913	5e-05	pair_fed-vs-LCMV	1.04259	-0.687633	0.0697462	OK	no	pair_fed	uninfected	1.04259	0.647312	-1.40497	0.0171	uninfected-vs-pair_fed	Irak3	chr10:120141647-120202130	TCONS_00009613,TCONS_00009614	0.626827	0.555357	0.759751	8.46205	2.87135	3.64011	1.08558	0.662097	1.38008
XLOC_005154	XLOC_005154	Hmga2	chr10:120361274-120476469	ENSMUSG00000056758	ENSMUST00000072777,ENSMUST00000159699	0.0376277	1.10039	1	NOTEST	no	LCMV	uninfected	0.0175492	0.0376277	0	1	uninfected-vs-LCMV	0.0175492	-0.12255	1	NOTEST	no	LCMV	pair_fed	0.0175492	0.01612	0	1	pair_fed-vs-LCMV	0.0376277	1.22294	1	NOTEST	no	pair_fed	uninfected	0.01612	0.0376277	0	1	uninfected-vs-pair_fed	Hmga2	chr10:120361274-120476469	TCONS_00009615,TCONS_00009616	0.0652225	0.0476606	0	0.016168	0.0364796	0	0	0	0.0483601
XLOC_005157	XLOC_005157	Msrb3	chr10:120781095-120899101	ENSMUSG00000051236	ENSMUST00000092143,ENSMUST00000130950	5.67138	-0.0500947	0.936652	OK	no	LCMV	uninfected	5.67138	5.47783	-0.109194	0.8248	uninfected-vs-LCMV	6.20588	0.129936	0.811618	OK	no	LCMV	pair_fed	5.67138	6.20588	0.276645	0.5876	pair_fed-vs-LCMV	6.20588	-0.180031	0.762655	OK	no	pair_fed	uninfected	6.20588	5.47783	-0.345452	0.52065	uninfected-vs-pair_fed	Msrb3	chr10:120781095-120899101	TCONS_00009619,TCONS_00009620,TCONS_00009621	5.10144	4.96126	6.3708	6.08212	5.66159	5.27043	6.98805	5.20108	6.42852
XLOC_005159	XLOC_005159	Lemd3	chr10:120923412-120979332	ENSMUSG00000048661	ENSMUST00000119093,ENSMUST00000119944	2.57353	0.112561	0.807039	OK	no	LCMV	uninfected	2.38037	2.57353	0.316384	0.58135	uninfected-vs-LCMV	2.38037	-0.00537344	0.992239	OK	no	LCMV	pair_fed	2.38037	2.37152	-0.0149937	0.9785	pair_fed-vs-LCMV	2.57353	0.117934	0.796071	OK	no	pair_fed	uninfected	2.37152	2.57353	0.33323	0.5656	uninfected-vs-pair_fed	Lemd3	chr10:120923412-120979332	TCONS_00009623,TCONS_00009624	2.89767	2.34783	2.4751	2.48989	2.35357	2.29767	2.45996	2.57061	2.08401
XLOC_005161	XLOC_005161	Tbc1d30	chr10:121263823-121311189	ENSMUSG00000052302	ENSMUST00000064107	4.56383	1.23809	0.000470085	OK	yes	LCMV	uninfected	1.93475	4.56383	3.60812	5e-05	uninfected-vs-LCMV	2.56061	0.404336	0.151895	OK	no	LCMV	pair_fed	1.93475	2.56061	1.14919	0.04645	pair_fed-vs-LCMV	4.56383	0.833759	0.000470085	OK	yes	pair_fed	uninfected	2.56061	4.56383	2.53821	5e-05	uninfected-vs-pair_fed	Tbc1d30	chr10:121263823-121311189	TCONS_00009626,TCONS_00009627,TCONS_00009628	4.57565	5.34013	3.7757	1.45639	1.3662	2.98168	2.47986	2.73988	2.46207
XLOC_005162	XLOC_005162	Rassf3	chr10:121410349-121476250	ENSMUSG00000025795	ENSMUST00000026902	18.466	0.959546	0.000470085	OK	yes	LCMV	uninfected	9.49555	18.466	3.07198	5e-05	uninfected-vs-LCMV	17.3409	0.868857	0.000470085	OK	yes	LCMV	pair_fed	9.49555	17.3409	2.76394	5e-05	pair_fed-vs-LCMV	18.466	0.0906897	0.836938	OK	no	pair_fed	uninfected	17.3409	18.466	0.287539	0.6274	uninfected-vs-pair_fed	Rassf3	chr10:121410349-121476250	TCONS_00009629	22.6521	18.7725	13.9733	8.69553	10.5785	9.21259	15.7817	19.4652	16.7759
XLOC_005163	XLOC_005163	Tbk1	chr10:121546454-121586794	ENSMUSG00000020115	ENSMUST00000020316	16.7232	-0.812417	0.000470085	OK	yes	LCMV	uninfected	16.7232	9.52263	-2.44569	5e-05	uninfected-vs-LCMV	16.7232	-0.664738	0.00300157	OK	yes	LCMV	pair_fed	16.7232	10.549	-1.99176	0.0004	pair_fed-vs-LCMV	10.549	-0.147679	0.692854	OK	no	pair_fed	uninfected	10.549	9.52263	-0.441542	0.43695	uninfected-vs-pair_fed	Tbk1	chr10:121546454-121586794	TCONS_00009630,TCONS_00009631,TCONS_00009632	9.93061	9.06485	9.57241	16.6361	15.2248	18.3086	10.5608	10.8469	10.2394
XLOC_005164	XLOC_005164	Xpot	chr10:121587379-121626397	ENSMUSG00000034667	ENSMUST00000039810	13.2804	0.395567	0.112904	OK	no	LCMV	uninfected	10.0957	13.2804	1.24555	0.03165	uninfected-vs-LCMV	12.4379	0.301014	0.26706	OK	no	LCMV	pair_fed	10.0957	12.4379	0.93889	0.1003	pair_fed-vs-LCMV	13.2804	0.0945535	0.826444	OK	no	pair_fed	uninfected	12.4379	13.2804	0.293595	0.6097	uninfected-vs-pair_fed	Xpot	chr10:121587379-121626397	TCONS_00009633,TCONS_00009634,TCONS_00009635,TCONS_00009636	16.2753	12.7506	10.8153	7.58254	11.1127	11.5917	9.87303	13.0597	14.3811
XLOC_005166	XLOC_005166	Srgap1	chr10:121780967-122047315	ENSMUSG00000020121	ENSMUST00000020322,ENSMUST00000081688	0.283519	0.666324	1	NOTEST	no	LCMV	uninfected	0.178648	0.283519	0	1	uninfected-vs-LCMV	0.271759	0.605207	1	NOTEST	no	LCMV	pair_fed	0.178648	0.271759	0	1	pair_fed-vs-LCMV	0.283519	0.0611174	1	NOTEST	no	pair_fed	uninfected	0.271759	0.283519	0	1	uninfected-vs-pair_fed	Srgap1	chr10:121780967-122047315	TCONS_00009638,TCONS_00009639	0.226974	0.314318	0.309265	0.226289	0.172939	0.136716	0.242262	0.194455	0.37856
XLOC_005167	XLOC_005167	Tmem5	chr10:122078113-122097371	ENSMUSG00000034620	ENSMUST00000140299	3.54443	0.233405	0.454367	OK	no	LCMV	uninfected	3.01498	3.54443	0.701602	0.22085	uninfected-vs-LCMV	3.30047	0.130519	0.742003	OK	no	LCMV	pair_fed	3.01498	3.30047	0.390813	0.49415	pair_fed-vs-LCMV	3.54443	0.102886	0.808325	OK	no	pair_fed	uninfected	3.30047	3.54443	0.309002	0.58315	uninfected-vs-pair_fed	Tmem5	chr10:122078113-122097371	TCONS_00009640	3.38817	4.04672	3.19842	3.02171	3.22999	2.79325	2.65627	3.27204	3.97309
XLOC_005169	XLOC_005169	-	chr10:122987111-122987568	NA	NA	1.41179	1.37413	0.448708	OK	no	LCMV	uninfected	0.544648	1.41179	0.997461	0.21675	uninfected-vs-LCMV	2.1435	1.97657	0.314058	OK	no	LCMV	pair_fed	0.544648	2.1435	1.51103	0.12585	pair_fed-vs-LCMV	2.1435	-0.60244	0.556401	OK	no	pair_fed	uninfected	2.1435	1.41179	-0.614511	0.3058	uninfected-vs-pair_fed	NA	chr10:122987111-122987568	TCONS_00009642	2.73531	1.01636	0.483707	0.734604	0.264857	0.634484	4.76121	0.825537	0.843746
XLOC_005170	XLOC_005170	Mon2	chr10:122991976-123076505	ENSMUSG00000034602	ENSMUST00000037557,ENSMUST00000073792,ENSMUST00000170935	8.7634	0.407458	0.0991993	OK	no	LCMV	uninfected	6.60717	8.7634	1.28396	0.0268	uninfected-vs-LCMV	8.84343	0.420574	0.0850823	OK	no	LCMV	pair_fed	6.60717	8.84343	1.32636	0.02205	pair_fed-vs-LCMV	8.84343	-0.013116	0.979012	OK	no	pair_fed	uninfected	8.84343	8.7634	-0.0415605	0.9417	uninfected-vs-pair_fed	Mon2	chr10:122991976-123076505	TCONS_00009643,TCONS_00009644,TCONS_00009645,TCONS_00009646,TCONS_00009647,TCONS_00009648,TCONS_00009649	10.0976	8.30207	7.89048	7.87682	5.49007	6.45462	9.05058	8.23237	9.24735
XLOC_005171	XLOC_005171	-	chr10:123105008-123106013	NA	NA	1.37231	0.423275	0.455756	OK	no	LCMV	uninfected	1.02337	1.37231	0.692417	0.22195	uninfected-vs-LCMV	1.76493	0.786281	0.0788153	OK	no	LCMV	pair_fed	1.02337	1.76493	1.35302	0.01995	pair_fed-vs-LCMV	1.76493	-0.363006	0.499422	OK	no	pair_fed	uninfected	1.76493	1.37231	-0.641308	0.258	uninfected-vs-pair_fed	NA	chr10:123105008-123106013	TCONS_00009650	1.22051	1.85299	1.04342	1.1049	1.09872	0.866487	1.60789	1.5409	2.14599
XLOC_005172	XLOC_005172	-	chr10:123106613-123107159	NA	NA	1.75544	0.909787	0.250954	OK	no	LCMV	uninfected	0.934358	1.75544	0.964503	0.0918	uninfected-vs-LCMV	2.21324	1.24412	0.093408	OK	no	LCMV	pair_fed	0.934358	2.21324	1.34702	0.02485	pair_fed-vs-LCMV	2.21324	-0.334329	0.68509	OK	no	pair_fed	uninfected	2.21324	1.75544	-0.437665	0.4287	uninfected-vs-pair_fed	NA	chr10:123106613-123107159	TCONS_00009651	2.37392	1.50752	1.38489	2.03765	0.517088	0.248333	1.66863	3.01282	1.95828
XLOC_005173	XLOC_005173	-	chr10:123107258-123107878	NA	NA	1.91038	0.627922	0.354043	OK	no	LCMV	uninfected	1.23622	1.91038	0.830446	0.14935	uninfected-vs-LCMV	1.5461	0.322697	0.710442	OK	no	LCMV	pair_fed	1.23622	1.5461	0.416674	0.4572	pair_fed-vs-LCMV	1.91038	0.305225	0.700046	OK	no	pair_fed	uninfected	1.5461	1.91038	0.432075	0.4455	uninfected-vs-pair_fed	NA	chr10:123107258-123107878	TCONS_00009652	1.58045	2.17022	1.98047	1.83217	1.28642	0.590078	1.09493	1.40312	2.14026
XLOC_005174	XLOC_005174	Usp15	chr10:123112053-123196971	ENSMUSG00000020124,ENSMUSG00000099088	ENSMUST00000020334,ENSMUST00000183953	40.138	1.75069	0.000470085	OK	yes	LCMV	uninfected	11.9274	40.138	6.23293	5e-05	uninfected-vs-LCMV	12.4037	0.0564819	0.91694	OK	no	LCMV	pair_fed	11.9274	12.4037	0.155678	0.77615	pair_fed-vs-LCMV	40.138	1.6942	0.000470085	OK	yes	pair_fed	uninfected	12.4037	40.138	6.06678	5e-05	uninfected-vs-pair_fed	Gm27920,Usp15	chr10:123112053-123196971	TCONS_00009653,TCONS_00009654,TCONS_00009655,TCONS_00009656	14.3152	94.6559	11.443	11.5533	12.3925	11.8366	10.7046	9.87205	16.6343
XLOC_005175	XLOC_005175	Slc16a7	chr10:125219259-125389465	ENSMUSG00000020102	ENSMUST00000063318,ENSMUST00000105257,ENSMUST00000210780,ENSMUST00000211781	39.8515	0.515083	0.123887	OK	no	LCMV	uninfected	27.8862	39.8515	1.24136	0.03565	uninfected-vs-LCMV	45.8446	0.717202	0.0200899	OK	yes	LCMV	pair_fed	27.8862	45.8446	1.71117	0.0037	pair_fed-vs-LCMV	45.8446	-0.20212	0.688748	OK	no	pair_fed	uninfected	45.8446	39.8515	-0.455123	0.43245	uninfected-vs-pair_fed	Slc16a7	chr10:125219259-125389465	TCONS_00009657,TCONS_00009658,TCONS_00009659,TCONS_00009660,TCONS_00009661,TCONS_00009662,TCONS_00009663,TCONS_00009664,TCONS_00009665,TCONS_00009666	37.8653	40.3378	41.3513	18.7228	27.6425	37.2932	35.1778	45.0469	57.3092
XLOC_005178	XLOC_005178	Xrcc6bp1	chr10:126868429-126901371	ENSMUSG00000025436	ENSMUST00000026504,ENSMUST00000168520	6.80642	1.42461	0.000470085	OK	yes	LCMV	uninfected	2.53553	6.80642	3.0957	5e-05	uninfected-vs-LCMV	3.78149	0.576669	0.148306	OK	no	LCMV	pair_fed	2.53553	3.78149	1.17117	0.045	pair_fed-vs-LCMV	6.80642	0.847941	0.00749886	OK	yes	pair_fed	uninfected	3.78149	6.80642	1.95107	0.00115	uninfected-vs-pair_fed	Xrcc6bp1	chr10:126868429-126901371	TCONS_00009669,TCONS_00009670	7.86427	6.4381	6.11687	1.40067	2.73986	3.46605	3.2608	3.36585	4.71782
XLOC_005179	XLOC_005179	Tsfm	chr10:127000708-127030840	ENSMUSG00000040521	ENSMUST00000040560,ENSMUST00000120547,ENSMUST00000152054	10.7268	-0.436876	0.126675	OK	no	LCMV	uninfected	10.7268	7.92426	-1.21688	0.03665	uninfected-vs-LCMV	10.7268	-0.270023	0.410589	OK	no	LCMV	pair_fed	10.7268	8.89584	-0.761915	0.188	pair_fed-vs-LCMV	8.89584	-0.166854	0.679099	OK	no	pair_fed	uninfected	8.89584	7.92426	-0.462848	0.42245	uninfected-vs-pair_fed	Tsfm	chr10:127000708-127030840	TCONS_00009671,TCONS_00009672,TCONS_00009673	7.31516	8.84158	7.61605	9.83609	12.4416	9.90279	10.3856	9.52512	6.77683
XLOC_005180	XLOC_005180	Mettl21b	chr10:127031003-127041513	ENSMUSG00000080115	ENSMUST00000116231	0.172693	-0.968903	1	NOTEST	no	LCMV	uninfected	0.172693	0.088228	0	1	uninfected-vs-LCMV	0.172693	-0.201768	1	NOTEST	no	LCMV	pair_fed	0.172693	0.150154	0	1	pair_fed-vs-LCMV	0.150154	-0.767136	1	NOTEST	no	pair_fed	uninfected	0.150154	0.088228	0	1	uninfected-vs-pair_fed	Mettl21b	chr10:127031003-127041513	TCONS_00009674	0.0844418	0.0906482	0.0895941	0.180651	0.163697	0.173731	0.266033	0.158781	0.0256487
XLOC_005181	XLOC_005181	2009-03-01	chr10:127055010-127060184	ENSMUSG00000040502	ENSMUST00000040307	0.164239	-0.640267	1	NOTEST	no	LCMV	uninfected	0.164239	0.105375	0	1	uninfected-vs-LCMV	0.176681	0.10535	1	NOTEST	no	LCMV	pair_fed	0.164239	0.176681	0	1	pair_fed-vs-LCMV	0.176681	-0.745617	1	NOTEST	no	pair_fed	uninfected	0.176681	0.105375	0	1	uninfected-vs-pair_fed	2009-03-01	chr10:127055010-127060184	TCONS_00009675	0.0483619	0.121501	0.146261	0.222231	0.216158	0.0543271	0.207098	0.280535	0.0424088
XLOC_005182	XLOC_005182	Tspan31	chr10:127063533-127070261	ENSMUSG00000006736	ENSMUST00000060991	150.433	-0.158849	0.750691	OK	no	LCMV	uninfected	150.433	134.749	-0.383424	0.5048	uninfected-vs-LCMV	166.95	0.150292	0.77077	OK	no	LCMV	pair_fed	150.433	166.95	0.358768	0.5314	pair_fed-vs-LCMV	166.95	-0.30914	0.417531	OK	no	pair_fed	uninfected	166.95	134.749	-0.74828	0.19295	uninfected-vs-pair_fed	Tspan31	chr10:127063533-127070261	TCONS_00009676	127.687	130.497	146.063	175.847	141.955	133.497	207.921	164.109	128.819
XLOC_005183	XLOC_005183	-	chr10:127070495-127071508	NA	NA	1.28084	-1.11719	0.240782	OK	no	LCMV	uninfected	1.28084	0.590453	-1.03915	0.08685	uninfected-vs-LCMV	1.28084	-1.79413	0.0522903	OK	no	LCMV	pair_fed	1.28084	0.369322	-1.69775	0.0119	pair_fed-vs-LCMV	0.590453	0.676943	1	NOTEST	no	pair_fed	uninfected	0.369322	0.590453	0	1	uninfected-vs-pair_fed	NA	chr10:127070495-127071508	TCONS_00009677	0.996306	0.439379	0.335674	1.94803	1.15718	0.737306	0.395226	0.305889	0.406852
XLOC_005184	XLOC_005184	-	chr10:127074801-127075461	NA	NA	1.08098	-1.42346	0.230457	OK	no	LCMV	uninfected	1.08098	0.403008	-1.33893	0.0816	uninfected-vs-LCMV	1.20571	0.157541	0.893135	OK	no	LCMV	pair_fed	1.08098	1.20571	0.1975	0.72575	pair_fed-vs-LCMV	1.20571	-1.581	0.212581	OK	no	pair_fed	uninfected	1.20571	0.403008	-1.5121	0.0731	uninfected-vs-pair_fed	NA	chr10:127074801-127075461	TCONS_00009678	0.413776	0.477989	0.317261	1.56319	1.20815	0.471604	2.13541	0.714032	0.767686
XLOC_005185	XLOC_005185	-	chr10:127075536-127076179	NA	NA	1.16525	-1.94763	0.132401	OK	no	LCMV	uninfected	1.16525	0.302082	-1.60239	0.03885	uninfected-vs-LCMV	1.16525	-1.68196	0.0736671	OK	no	LCMV	pair_fed	1.16525	0.36316	-1.57467	0.0183	pair_fed-vs-LCMV	0.36316	-0.265669	1	NOTEST	no	pair_fed	uninfected	0.36316	0.302082	0	1	uninfected-vs-pair_fed	NA	chr10:127075536-127076179	TCONS_00009679	0.745449	0	0.160796	2.57873	0.530593	0.386418	0.719286	0.25796	0.112235
XLOC_005186	XLOC_005186	-	chr10:127076290-127076696	NA	NA	1.53942	-2.66976	0.445586	OK	no	LCMV	uninfected	1.53942	0.241924	-1.68985	0.21385	uninfected-vs-LCMV	1.53942	-0.989419	0.493124	OK	no	LCMV	pair_fed	1.53942	0.775377	-0.877396	0.2527	pair_fed-vs-LCMV	0.775377	-1.68034	1	NOTEST	no	pair_fed	uninfected	0.775377	0.241924	0	1	uninfected-vs-pair_fed	NA	chr10:127076290-127076696	TCONS_00009680	0.313306	0	0.412467	3.44784	0.875289	0.295137	1.12926	0	1.19687
XLOC_005187	XLOC_005187	Os9	chr10:127094258-127121160	ENSMUSG00000040462	ENSMUST00000080975,ENSMUST00000164259	75.3132	-0.224234	0.556667	OK	no	LCMV	uninfected	75.3132	64.4718	-0.585906	0.30605	uninfected-vs-LCMV	75.3132	-0.00506489	0.993003	OK	no	LCMV	pair_fed	75.3132	75.0492	-0.0130927	0.98055	pair_fed-vs-LCMV	75.0492	-0.219169	0.576686	OK	no	pair_fed	uninfected	75.0492	64.4718	-0.567276	0.3241	uninfected-vs-pair_fed	Os9	chr10:127094258-127121160	TCONS_00009681,TCONS_00009682	59.505	64.6522	69.2582	78.265	67.1861	80.4884	91.9226	76.0404	57.1847
XLOC_005189	XLOC_005189	-	chr10:127140213-127141942	NA	NA	1.17305	0.0123672	0.992239	OK	no	LCMV	uninfected	1.16304	1.17305	0.0233566	0.9785	uninfected-vs-LCMV	1.41453	0.282421	0.59405	OK	no	LCMV	pair_fed	1.16304	1.41453	0.556515	0.33955	pair_fed-vs-LCMV	1.41453	-0.270054	0.619843	OK	no	pair_fed	uninfected	1.41453	1.17305	-0.525375	0.36315	uninfected-vs-pair_fed	NA	chr10:127140213-127141942	TCONS_00009684	0.690459	1.69969	1.12901	0.848565	1.04246	1.59809	1.58425	0.880986	1.77835
XLOC_005190	XLOC_005190	-	chr10:127144014-127144685	NA	NA	0.665352	-0.0247994	1	NOTEST	no	LCMV	uninfected	0.665352	0.654013	0	1	uninfected-vs-LCMV	1.12895	0.762787	0.308298	OK	no	LCMV	pair_fed	0.665352	1.12895	0.883854	0.1225	pair_fed-vs-LCMV	1.12895	-0.787586	0.307886	OK	no	pair_fed	uninfected	1.12895	0.654013	-0.913337	0.12225	uninfected-vs-pair_fed	NA	chr10:127144014-127144685	TCONS_00009685	1.02907	0.557392	0.375573	0.770182	0.327494	0.89838	1.06302	0.485061	1.83875
XLOC_005191	XLOC_005191	-	chr10:127144938-127145951	NA	NA	0.971932	0.0532341	0.960769	OK	no	LCMV	uninfected	0.936722	0.971932	0.0801978	0.8887	uninfected-vs-LCMV	1.26575	0.434301	0.479014	OK	no	LCMV	pair_fed	0.936722	1.26575	0.67077	0.2403	pair_fed-vs-LCMV	1.26575	-0.381067	0.529392	OK	no	pair_fed	uninfected	1.26575	0.971932	-0.619704	0.2827	uninfected-vs-pair_fed	NA	chr10:127144938-127145951	TCONS_00009686	1.19119	1.05212	0.672481	0.509651	0.43657	1.86394	0.820869	1.29707	1.67931
XLOC_005192	XLOC_005192	-	chr10:127149673-127150822	NA	NA	1.05009	0.618278	0.263722	OK	no	LCMV	uninfected	0.684077	1.05009	0.939429	0.09845	uninfected-vs-LCMV	1.0936	0.676857	0.213543	OK	no	LCMV	pair_fed	0.684077	1.0936	1.03986	0.0736	pair_fed-vs-LCMV	1.0936	-0.0585795	0.949568	OK	no	pair_fed	uninfected	1.0936	1.05009	-0.0962261	0.8603	uninfected-vs-pair_fed	NA	chr10:127149673-127150822	TCONS_00009687	0.713754	1.21028	1.22623	0.658206	0.497065	0.896962	0.943357	0.531239	1.80621
XLOC_005193	XLOC_005193	Slc26a10	chr10:127172425-127180645	ENSMUSG00000040441	ENSMUST00000095270	2.93389	3.1996	0.000470085	OK	yes	LCMV	uninfected	0.319351	2.93389	5.26817	5e-05	uninfected-vs-LCMV	1.92385	2.59079	0.000470085	OK	yes	LCMV	pair_fed	0.319351	1.92385	4.14648	5e-05	pair_fed-vs-LCMV	2.93389	0.608814	0.0535212	OK	no	pair_fed	uninfected	1.92385	2.93389	1.47318	0.01225	uninfected-vs-pair_fed	Slc26a10	chr10:127172425-127180645	TCONS_00009688	2.80752	4.12814	1.866	0.235987	0.458433	0.263632	1.46128	2.01324	2.29704
XLOC_005194	XLOC_005194	Arhgef25	chr10:127182520-127190054	ENSMUSG00000019467	ENSMUST00000019611,ENSMUST00000167353	0.947441	0.73572	0.0783887	OK	no	LCMV	uninfected	0.568955	0.947441	1.32308	0.0198	uninfected-vs-LCMV	0.637786	0.164756	1	NOTEST	no	LCMV	pair_fed	0.568955	0.637786	0	1	pair_fed-vs-LCMV	0.947441	0.570964	0.184766	OK	no	pair_fed	uninfected	0.637786	0.947441	1.07073	0.0604	uninfected-vs-pair_fed	Arhgef25	chr10:127182520-127190054	TCONS_00009689,TCONS_00009690	1.12128	0.958046	0.762999	0.759231	0.524451	0.423184	0.625398	0.680192	0.607767
XLOC_005195	XLOC_005195	Dtx3	chr10:127190377-127211622	ENSMUSG00000040415	ENSMUST00000038217,ENSMUST00000116229,ENSMUST00000130855,ENSMUST00000137151	5.51093	-0.426413	0.638909	OK	no	LCMV	uninfected	5.51093	4.10074	-0.432306	0.38205	uninfected-vs-LCMV	5.51093	-0.855531	0.299177	OK	no	LCMV	pair_fed	5.51093	3.04568	-0.798685	0.117	pair_fed-vs-LCMV	4.10074	0.429118	0.686228	OK	no	pair_fed	uninfected	3.04568	4.10074	0.372194	0.4301	uninfected-vs-pair_fed	Dtx3	chr10:127190377-127211622	TCONS_00009691,TCONS_00009692,TCONS_00009693,TCONS_00009694,TCONS_00009695,TCONS_00009696	3.3192	5.26648	3.71653	7.1736	5.28867	4.07052	3.90468	2.32453	2.90783
XLOC_005196	XLOC_005196	Pip4k2c	chr10:127190377-127211622	ENSMUSG00000025417	ENSMUST00000013970	6.92072	0.170836	0.671852	OK	no	LCMV	uninfected	6.14787	6.92072	0.471911	0.4147	uninfected-vs-LCMV	7.03545	0.194556	0.605087	OK	no	LCMV	pair_fed	6.14787	7.03545	0.544073	0.3493	pair_fed-vs-LCMV	7.03545	-0.0237201	0.96569	OK	no	pair_fed	uninfected	7.03545	6.92072	-0.0690874	0.9048	uninfected-vs-pair_fed	Pip4k2c	chr10:127190377-127211622	TCONS_00009697	7.29783	7.11825	6.34609	7.67299	5.33002	5.44061	7.2	7.39028	6.51608
XLOC_005197	XLOC_005197	Kif5a	chr10:127225695-127263379	ENSMUSG00000074657	ENSMUST00000099172	2.27391	0.681553	0.18153	OK	no	LCMV	uninfected	1.41777	2.27391	1.11809	0.05905	uninfected-vs-LCMV	1.78723	0.334105	0.618374	OK	no	LCMV	pair_fed	1.41777	1.78723	0.528707	0.3619	pair_fed-vs-LCMV	2.27391	0.347447	0.546684	OK	no	pair_fed	uninfected	1.78723	2.27391	0.604799	0.29735	uninfected-vs-pair_fed	Kif5a	chr10:127225695-127263379	TCONS_00009698,TCONS_00009699	1.56748	3.1929	2.06134	0.874253	1.75089	1.62816	1.38315	2.32852	1.65002
XLOC_005198	XLOC_005198	-	chr10:127263711-127264552	NA	NA	2.13743	1.26597	0.0104619	OK	yes	LCMV	uninfected	0.888785	2.13743	2.15595	0.0017	uninfected-vs-LCMV	1.48444	0.74001	0.161278	OK	no	LCMV	pair_fed	0.888785	1.48444	1.17036	0.0505	pair_fed-vs-LCMV	2.13743	0.525959	0.292799	OK	no	pair_fed	uninfected	1.48444	2.13743	0.914646	0.11355	uninfected-vs-pair_fed	NA	chr10:127263711-127264552	TCONS_00009700	2.64137	1.96086	1.81005	0.294182	1.36583	1.00634	0.944807	1.56216	1.94634
XLOC_005199	XLOC_005199	Mbd6	chr10:127266261-127289681	ENSMUSG00000025409	ENSMUST00000026476,ENSMUST00000119078	10.5732	-0.19842	0.836392	OK	no	LCMV	uninfected	10.5732	9.21459	-0.285747	0.6263	uninfected-vs-LCMV	10.5732	-0.183805	0.849458	OK	no	LCMV	pair_fed	10.5732	9.30841	-0.264446	0.6464	pair_fed-vs-LCMV	9.30841	-0.0146155	0.98889	OK	no	pair_fed	uninfected	9.30841	9.21459	-0.022253	0.96985	uninfected-vs-pair_fed	Mbd6	chr10:127266261-127289681	TCONS_00009701,TCONS_00009702	11.0892	8.74649	7.80808	15.183	8.05245	8.48411	10.2289	8.86077	8.83561
XLOC_005201	XLOC_005201	Mars	chr10:127289695-127311786	ENSMUSG00000040354	ENSMUST00000037290,ENSMUST00000171564	17.9663	-0.0135531	0.981596	OK	no	LCMV	uninfected	17.9663	17.7983	-0.0381888	0.94835	uninfected-vs-LCMV	17.9663	-0.0328043	0.952913	OK	no	LCMV	pair_fed	17.9663	17.5624	-0.0933003	0.86815	pair_fed-vs-LCMV	17.7983	0.0192512	0.971499	OK	no	pair_fed	uninfected	17.5624	17.7983	0.0577937	0.9207	uninfected-vs-pair_fed	Mars	chr10:127289695-127311786	TCONS_00009704,TCONS_00009705	19.3636	19.7311	14.3001	19.957	17.3521	16.5897	18.3063	16.9782	17.4025
XLOC_005202	XLOC_005202	Gli1	chr10:127322862-127341589	ENSMUSG00000025407	ENSMUST00000026474	0.0755724	-1.58678	1	NOTEST	no	LCMV	uninfected	0.0755724	0.025159	0	1	uninfected-vs-LCMV	0.0755724	-0.724037	1	NOTEST	no	LCMV	pair_fed	0.0755724	0.0457516	0	1	pair_fed-vs-LCMV	0.0457516	-0.862746	1	NOTEST	no	pair_fed	uninfected	0.0457516	0.025159	0	1	uninfected-vs-pair_fed	Gli1	chr10:127322862-127341589	TCONS_00009706	0.0178042	0.0208897	0.0367833	0.131297	0.0314075	0.0640124	0.0646066	0.055898	0.0167503
XLOC_005203	XLOC_005203	Inhbe	chr10:127349401-127351772	ENSMUSG00000047492	ENSMUST00000059718	17.7278	-0.7521	0.00163616	OK	yes	LCMV	uninfected	17.7278	10.5257	-2.14923	0.0002	uninfected-vs-LCMV	17.7278	-0.624812	0.00545628	OK	yes	LCMV	pair_fed	17.7278	11.4965	-1.92016	0.0008	pair_fed-vs-LCMV	11.4965	-0.127289	0.75702	OK	no	pair_fed	uninfected	11.4965	10.5257	-0.373174	0.51285	uninfected-vs-pair_fed	Inhbe	chr10:127349401-127351772	TCONS_00009707	8.68982	5.67473	17.2124	27.2513	13.7151	12.2169	9.44051	16.2903	8.75878
XLOC_005204	XLOC_005204	Inhbc	chr10:127356327-127370544	ENSMUSG00000025405	ENSMUST00000026472	36.7964	-0.42062	0.0821779	OK	no	LCMV	uninfected	36.7964	27.4907	-1.3238	0.0211	uninfected-vs-LCMV	36.7964	-0.450042	0.0666957	OK	no	LCMV	pair_fed	36.7964	26.9358	-1.39418	0.01615	pair_fed-vs-LCMV	27.4907	0.0294223	0.954355	OK	no	pair_fed	uninfected	26.9358	27.4907	0.0919934	0.8714	uninfected-vs-pair_fed	Inhbc	chr10:127356327-127370544	TCONS_00009708	25.0364	29.0158	28.42	27.2857	39.5229	43.5806	24.6589	22.3728	33.7756
XLOC_005206	XLOC_005206	Shmt2	chr10:127514938-127522444	ENSMUSG00000025403	ENSMUST00000026470	91.9527	0.348134	0.26527	OK	no	LCMV	uninfected	72.238	91.9527	0.942369	0.0993	uninfected-vs-LCMV	83.5439	0.209776	0.57649	OK	no	LCMV	pair_fed	72.238	83.5439	0.574869	0.32395	pair_fed-vs-LCMV	91.9527	0.138358	0.752923	OK	no	pair_fed	uninfected	83.5439	91.9527	0.384078	0.50755	uninfected-vs-pair_fed	Shmt2	chr10:127514938-127522444	TCONS_00009710,TCONS_00009711,TCONS_00009712	95.4215	89.5894	90.8473	40.7484	86.726	89.2396	89.7603	95.2219	65.6494
XLOC_005207	XLOC_005207	Nxph4	chr10:127525472-127534559	ENSMUSG00000040258	ENSMUST00000095266	0	0	1	NOTEST	no	LCMV	uninfected	0	0	0	1	uninfected-vs-LCMV	0.0174747	Inf	1	NOTEST	no	LCMV	pair_fed	0	0.0174747	0	1	pair_fed-vs-LCMV	0.0174747	#NAME?	1	NOTEST	no	pair_fed	uninfected	0.0174747	0	0	1	uninfected-vs-pair_fed	Nxph4	chr10:127525472-127534559	TCONS_00009713	0	0	0	0	0	0	0	0.0524241	0
XLOC_005208	XLOC_005208	Lrp1	chr10:127538160-127621148	ENSMUSG00000040249	ENSMUST00000049149,ENSMUST00000118455,ENSMUST00000121829	94.957	0.350555	0.476478	OK	no	LCMV	uninfected	74.4731	94.957	0.668154	0.23815	uninfected-vs-LCMV	81.8314	0.135935	0.842674	OK	no	LCMV	pair_fed	74.4731	81.8314	0.2701	0.6367	pair_fed-vs-LCMV	94.957	0.21462	0.72817	OK	no	pair_fed	uninfected	81.8314	94.957	0.402981	0.47825	uninfected-vs-pair_fed	Lrp1	chr10:127538160-127621148	TCONS_00009714,TCONS_00009715,TCONS_00009716,TCONS_00009717	95.8991	93.9267	95.0453	85.2696	58.4461	79.7037	89.7369	87.8047	67.9527
XLOC_005209	XLOC_005209	Nab2	chr10:127642028-127666710	ENSMUSG00000025402	ENSMUST00000026469,ENSMUST00000099157	4.95392	-0.152806	0.909891	OK	no	LCMV	uninfected	4.95392	4.45604	-0.174301	0.7596	uninfected-vs-LCMV	5.19748	0.0692442	0.960456	OK	no	LCMV	pair_fed	4.95392	5.19748	0.0831041	0.887	pair_fed-vs-LCMV	5.19748	-0.222051	0.839553	OK	no	pair_fed	uninfected	5.19748	4.45604	-0.275962	0.6317	uninfected-vs-pair_fed	Nab2	chr10:127642028-127666710	TCONS_00009718,TCONS_00009719	4.52939	4.52609	4.31266	5.22598	4.96419	4.67158	5.66872	5.76384	4.1599
XLOC_005211	XLOC_005211	Gpr182	chr10:127739537-127751732	ENSMUSG00000058396	ENSMUST00000079692	10.9379	1.17297	0.000470085	OK	yes	LCMV	uninfected	4.85104	10.9379	3.02638	5e-05	uninfected-vs-LCMV	11.7391	1.27496	0.000470085	OK	yes	LCMV	pair_fed	4.85104	11.7391	3.30338	5e-05	pair_fed-vs-LCMV	11.7391	-0.101986	0.834278	OK	no	pair_fed	uninfected	11.7391	10.9379	-0.282371	0.62355	uninfected-vs-pair_fed	Gpr182	chr10:127739537-127751732	TCONS_00009721	11.5299	10.8581	10.4258	6.11715	4.48994	3.94604	13.6682	10.4261	11.1231
XLOC_005212	XLOC_005212	Rdh7	chr10:127884027-127888817	ENSMUSG00000040134	ENSMUST00000047199	728.386	0.385591	0.390552	OK	no	LCMV	uninfected	557.554	728.386	0.771904	0.1736	uninfected-vs-LCMV	757.49	0.442115	0.302816	OK	no	LCMV	pair_fed	557.554	757.49	0.882473	0.11915	pair_fed-vs-LCMV	757.49	-0.0565242	0.944572	OK	no	pair_fed	uninfected	757.49	728.386	-0.111871	0.84635	uninfected-vs-pair_fed	Rdh7	chr10:127884027-127888817	TCONS_00009722,TCONS_00009723	685.134	812.54	687.484	334.845	631.815	706.002	747.373	823.492	701.606
XLOC_005215	XLOC_005215	Hsd17b6	chr10:127990685-128007620	ENSMUSG00000025396	ENSMUST00000026462	138.281	2.09053	0.000470085	OK	yes	LCMV	uninfected	32.4678	138.281	5.78159	5e-05	uninfected-vs-LCMV	123.072	1.92242	0.000470085	OK	yes	LCMV	pair_fed	32.4678	123.072	5.3821	5e-05	pair_fed-vs-LCMV	138.281	0.168106	0.708434	OK	no	pair_fed	uninfected	123.072	138.281	0.430866	0.45495	uninfected-vs-pair_fed	Hsd17b6	chr10:127990685-128007620	TCONS_00009726,TCONS_00009727,TCONS_00009728,TCONS_00009729	90.8743	211.846	112.123	38.4717	24.6833	34.2483	128.53	80.6821	160.003
XLOC_005216	XLOC_005216	Rbms2	chr10:128129469-128180297	ENSMUSG00000040043	ENSMUST00000092033,ENSMUST00000099139	5.02939	-0.17908	0.724892	OK	no	LCMV	uninfected	5.02939	4.44229	-0.408307	0.4739	uninfected-vs-LCMV	5.02939	-0.285021	0.498779	OK	no	LCMV	pair_fed	5.02939	4.12777	-0.64277	0.2574	pair_fed-vs-LCMV	4.44229	0.105941	0.85276	OK	no	pair_fed	uninfected	4.12777	4.44229	0.259577	0.65255	uninfected-vs-pair_fed	Rbms2	chr10:128129469-128180297	TCONS_00009730,TCONS_00009731,TCONS_00009732	4.69274	4.80925	3.82489	5.38053	5.54736	4.16029	4.38129	3.73704	4.26499
XLOC_005217	XLOC_005217	Spryd4	chr10:128194456-128211794	ENSMUSG00000051346	ENSMUST00000061995	22.3155	-0.598484	0.664131	OK	no	LCMV	uninfected	22.3155	14.7382	-0.418701	0.40625	uninfected-vs-LCMV	22.3155	-0.255114	0.900583	OK	no	LCMV	pair_fed	22.3155	18.6986	-0.151597	0.7419	pair_fed-vs-LCMV	18.6986	-0.34337	0.918613	OK	no	pair_fed	uninfected	18.6986	14.7382	-0.170905	0.78035	uninfected-vs-pair_fed	Spryd4	chr10:128194456-128211794	TCONS_00009733	12.4917	14.1677	17.5553	23.3038	23.2863	20.3565	20.3703	18.9632	16.7624
XLOC_005219	XLOC_005219	Timeless	chr10:128225837-128252941	ENSMUSG00000039994	ENSMUST00000055539	0.54327	-0.5984	1	NOTEST	no	LCMV	uninfected	0.54327	0.358822	0	1	uninfected-vs-LCMV	1.06465	0.970639	0.759543	OK	no	LCMV	pair_fed	0.54327	1.06465	0.446056	0.5161	pair_fed-vs-LCMV	1.06465	-1.56904	0.562943	OK	no	pair_fed	uninfected	1.06465	0.358822	-0.688561	0.3116	uninfected-vs-pair_fed	Timeless	chr10:128225837-128252941	TCONS_00009735	0.15419	0.424584	0.497693	0.58113	0.628374	0.420306	0.574491	2.05637	0.563096
XLOC_005220	XLOC_005220	Il23a	chr10:128296139-128298084	ENSMUSG00000025383	ENSMUST00000026449	0.355895	-1.76348	1	NOTEST	no	LCMV	uninfected	0.355895	0.104824	0	1	uninfected-vs-LCMV	0.355895	-4.01746	1	NOTEST	no	LCMV	pair_fed	0.355895	0.0219759	0	1	pair_fed-vs-LCMV	0.104824	2.25397	1	NOTEST	no	pair_fed	uninfected	0.0219759	0.104824	0	1	uninfected-vs-pair_fed	Il23a	chr10:128296139-128298084	TCONS_00009736	0.165013	0.0682926	0.0811662	0.678479	0.207041	0.182165	0.0659277	0	0
XLOC_005222	XLOC_005222	Coq10a	chr10:128363018-128370032	ENSMUSG00000039914	ENSMUST00000043211	12.098	1.44143	0.000470085	OK	yes	LCMV	uninfected	4.45452	12.098	4.41617	5e-05	uninfected-vs-LCMV	9.26812	1.05701	0.000470085	OK	yes	LCMV	pair_fed	4.45452	9.26812	3.20701	5e-05	pair_fed-vs-LCMV	12.098	0.384426	0.121544	OK	no	pair_fed	uninfected	9.26812	12.098	1.23064	0.0348	uninfected-vs-pair_fed	Coq10a	chr10:128363018-128370032	TCONS_00009738,TCONS_00009739,TCONS_00009740	14.5001	11.557	10.237	4.25409	4.44375	4.66573	9.0423	9.6928	9.06926
XLOC_005225	XLOC_005225	Slc39a5	chr10:128377118-128401224	ENSMUSG00000039878	ENSMUST00000042666,ENSMUST00000167859	0.821912	0.955137	0.813675	OK	no	LCMV	uninfected	0.423936	0.821912	0.38078	0.59055	uninfected-vs-LCMV	1.42114	1.74513	0.457541	OK	no	LCMV	pair_fed	0.423936	1.42114	0.791115	0.22315	pair_fed-vs-LCMV	1.42114	-0.789993	0.751062	OK	no	pair_fed	uninfected	1.42114	0.821912	-0.441919	0.50535	uninfected-vs-pair_fed	Slc39a5	chr10:128377118-128401224	TCONS_00009743,TCONS_00009744,TCONS_00009745	1.06158	1.02761	0.376545	0.199226	0.411052	0.661531	1.04288	1.84933	1.37121
XLOC_005226	XLOC_005226	Nabp2	chr10:128401394-128409874	ENSMUSG00000025374	ENSMUST00000026439,ENSMUST00000164199,ENSMUST00000166608	28.0422	-0.0915912	0.831036	OK	no	LCMV	uninfected	28.0422	26.3172	-0.290505	0.61785	uninfected-vs-LCMV	28.1195	0.00397192	0.993155	OK	no	LCMV	pair_fed	28.0422	28.1195	0.0126071	0.98195	pair_fed-vs-LCMV	28.1195	-0.0955632	0.820629	OK	no	pair_fed	uninfected	28.1195	26.3172	-0.304901	0.6008	uninfected-vs-pair_fed	Nabp2	chr10:128401394-128409874	TCONS_00009746,TCONS_00009747,TCONS_00009748	25.8539	26.509	26.5888	23.4603	29.028	31.6382	30.505	30.2222	23.6314
XLOC_005227	XLOC_005227	Myl6	chr10:128490859-128493875	ENSMUSG00000090841	ENSMUST00000164181	807.666	-0.541257	0.318536	OK	no	LCMV	uninfected	807.666	555.005	-0.885103	0.12835	uninfected-vs-LCMV	807.666	-0.300828	0.6431	OK	no	LCMV	pair_fed	807.666	655.652	-0.501489	0.38595	pair_fed-vs-LCMV	655.652	-0.240428	0.750806	OK	no	pair_fed	uninfected	655.652	555.005	-0.380704	0.505	uninfected-vs-pair_fed	Myl6	chr10:128490859-128493875	TCONS_00009749,TCONS_00009750,TCONS_00009751	403.836	611.066	650.113	702.306	821.104	899.587	880.713	593.364	492.878
XLOC_005228	XLOC_005228	Myl6b	chr10:128494156-128498685	ENSMUSG00000039824	ENSMUST00000026428	0.833859	-0.0292851	0.982725	OK	no	LCMV	uninfected	0.833859	0.817103	-0.0411472	0.95235	uninfected-vs-LCMV	0.906746	0.120895	0.907715	OK	no	LCMV	pair_fed	0.833859	0.906746	0.173677	0.7559	pair_fed-vs-LCMV	0.906746	-0.150181	0.881567	OK	no	pair_fed	uninfected	0.906746	0.817103	-0.217062	0.7025	uninfected-vs-pair_fed	Myl6b	chr10:128494156-128498685	TCONS_00009752	0.49398	0.880328	1.077	0.675144	1.00014	0.826298	1.06798	0.988852	0.66341
XLOC_005229	XLOC_005229	Esyt1	chr10:128499249-128547774	ENSMUSG00000025366	ENSMUST00000026427	10.7919	-1.18834	0.000470085	OK	yes	LCMV	uninfected	10.7919	4.73559	-2.83539	5e-05	uninfected-vs-LCMV	10.7919	-1.16674	0.000470085	OK	yes	LCMV	pair_fed	10.7919	4.80703	-2.73515	5e-05	pair_fed-vs-LCMV	4.80703	-0.0216023	0.974819	OK	no	pair_fed	uninfected	4.80703	4.73559	-0.0484985	0.93135	uninfected-vs-pair_fed	Esyt1	chr10:128499249-128547774	TCONS_00009753	4.84021	4.42989	4.93667	11.5943	10.5591	10.2224	5.22396	4.94914	4.24801
XLOC_005231	XLOC_005231	Zc3h10	chr10:128499249-128547774	ENSMUSG00000039810	ENSMUST00000040572	2.16258	-0.213213	0.834546	OK	no	LCMV	uninfected	2.16258	1.86547	-0.281182	0.6241	uninfected-vs-LCMV	2.16258	-0.316926	0.722514	OK	no	LCMV	pair_fed	2.16258	1.73607	-0.414517	0.47115	pair_fed-vs-LCMV	1.86547	0.103713	0.925123	OK	no	pair_fed	uninfected	1.73607	1.86547	0.14652	0.7969	uninfected-vs-pair_fed	Zc3h10	chr10:128499249-128547774	TCONS_00009755,TCONS_00009756	1.92948	2.03436	1.63258	2.44218	2.27026	1.7753	1.48468	2.09087	1.63267
XLOC_005232	XLOC_005232	Rpl41	chr10:128548113-128549305	ENSMUSG00000093674	ENSMUST00000176010,ENSMUST00000176683,ENSMUST00000176906,ENSMUST00000177163	682.151	-0.460589	0.0706942	OK	no	LCMV	uninfected	682.151	495.712	-1.40899	0.0174	uninfected-vs-LCMV	682.151	-0.286703	0.342469	OK	no	LCMV	pair_fed	682.151	559.209	-0.866872	0.1424	pair_fed-vs-LCMV	559.209	-0.173886	0.622305	OK	no	pair_fed	uninfected	559.209	495.712	-0.53065	0.36555	uninfected-vs-pair_fed	Rpl41	chr10:128548113-128549305	TCONS_00009757,TCONS_00009758,TCONS_00009759,TCONS_00009760,TCONS_00009761,TCONS_00009762	409.914	489.241	587.981	645.932	558.377	842.144	550.088	519.69	607.849
XLOC_005233	XLOC_005233	Pa2g4	chr10:128557765-128565934	ENSMUSG00000025364,ENSMUSG00000105001	ENSMUST00000026425,ENSMUST00000197964	33.4783	-0.332967	0.702302	OK	no	LCMV	uninfected	33.4783	26.5785	-0.260545	0.448	uninfected-vs-LCMV	33.4783	-0.226042	0.818213	OK	no	LCMV	pair_fed	33.4783	28.6232	-0.183577	0.5972	pair_fed-vs-LCMV	28.6232	-0.106925	0.928249	OK	no	pair_fed	uninfected	28.6232	26.5785	-0.0805999	0.804	uninfected-vs-pair_fed	AC117232.1,Pa2g4	chr10:128557765-128565934	TCONS_00009763,TCONS_00009764	28.1011	26.0457	25.5887	33.2882	37.185	29.9617	29.4744	27.4791	28.9161
XLOC_005234	XLOC_005234	Erbb3	chr10:128567522-128589652	ENSMUSG00000018166	ENSMUST00000082059	31.1705	0.882299	0.000470085	OK	yes	LCMV	uninfected	16.9101	31.1705	2.5324	5e-05	uninfected-vs-LCMV	23.5109	0.475444	0.0622925	OK	no	LCMV	pair_fed	16.9101	23.5109	1.3928	0.01485	pair_fed-vs-LCMV	31.1705	0.406854	0.155009	OK	no	pair_fed	uninfected	23.5109	31.1705	1.14392	0.0478	uninfected-vs-pair_fed	Erbb3	chr10:128567522-128589652	TCONS_00009765,TCONS_00009766	32.6585	35.3234	25.5298	16.2478	14.184	20.2984	20.5014	25.4426	24.5886
XLOC_005236	XLOC_005236	Rps26	chr10:128624529-128626506	ENSMUSG00000025362	ENSMUST00000026420	452.744	-0.548022	0.0171668	OK	yes	LCMV	uninfected	452.744	309.657	-1.72903	0.00305	uninfected-vs-LCMV	452.744	-0.415831	0.089129	OK	no	LCMV	pair_fed	452.744	339.371	-1.31237	0.0234	pair_fed-vs-LCMV	339.371	-0.132191	0.713269	OK	no	pair_fed	uninfected	339.371	309.657	-0.422704	0.46025	uninfected-vs-pair_fed	Rps26	chr10:128624529-128626506	TCONS_00009768	246.825	351.726	330.422	458.328	421.398	478.504	320.7	348.905	348.508
XLOC_005237	XLOC_005237	Ikzf4	chr10:128630842-128649811	ENSMUSG00000002578	ENSMUST00000065334,ENSMUST00000119614,ENSMUST00000133342	0.199977	1.2184	1	NOTEST	no	LCMV	uninfected	0.0859417	0.199977	0	1	uninfected-vs-LCMV	0.161102	0.90654	1	NOTEST	no	LCMV	pair_fed	0.0859417	0.161102	0	1	pair_fed-vs-LCMV	0.199977	0.311862	1	NOTEST	no	pair_fed	uninfected	0.161102	0.199977	0	1	uninfected-vs-pair_fed	Ikzf4	chr10:128630842-128649811	TCONS_00009769,TCONS_00009770,TCONS_00009771,TCONS_00009772,TCONS_00009773	0.296477	0.190708	0.112745	0.101801	0.100607	0.0554167	0.0901011	0.246066	0.147137
XLOC_005238	XLOC_005238	Suox	chr10:128669886-128673918	ENSMUSG00000049858	ENSMUST00000054764	34.6784	0.419136	0.0984779	OK	no	LCMV	uninfected	25.935	34.6784	1.29692	0.02655	uninfected-vs-LCMV	51.6794	0.994691	0.000470085	OK	yes	LCMV	pair_fed	25.935	51.6794	3.06149	5e-05	pair_fed-vs-LCMV	51.6794	-0.575555	0.0183381	OK	yes	pair_fed	uninfected	51.6794	34.6784	-1.72522	0.0033	uninfected-vs-pair_fed	Suox	chr10:128669886-128673918	TCONS_00009774	31.5945	28.2992	44.1413	24.3565	30.2623	23.1862	58.6093	59.0191	37.4099
XLOC_005239	XLOC_005239	Rab5b	chr10:128677090-128696268	ENSMUSG00000000711	ENSMUST00000000727	32.3441	0.820257	0.000470085	OK	yes	LCMV	uninfected	18.3178	32.3441	2.55999	5e-05	uninfected-vs-LCMV	26.3515	0.524638	0.0252047	OK	yes	LCMV	pair_fed	18.3178	26.3515	1.63717	0.00485	pair_fed-vs-LCMV	32.3441	0.295618	0.296167	OK	no	pair_fed	uninfected	26.3515	32.3441	0.911001	0.11545	uninfected-vs-pair_fed	Rab5b	chr10:128677090-128696268	TCONS_00009775,TCONS_00009776,TCONS_00009777	38.1245	29.4857	29.4222	15.0897	20.8291	19.0346	27.9141	25.237	25.9034
XLOC_005240	XLOC_005240	Cdk2	chr10:128697938-128705051	ENSMUSG00000025358	ENSMUST00000026415,ENSMUST00000026416	5.92628	0.61557	0.0125631	OK	yes	LCMV	uninfected	3.86792	5.92628	1.78767	0.0021	uninfected-vs-LCMV	4.34889	0.16909	0.66297	OK	no	LCMV	pair_fed	3.86792	4.34889	0.477905	0.4052	pair_fed-vs-LCMV	5.92628	0.44648	0.0884379	OK	no	pair_fed	uninfected	4.34889	5.92628	1.30334	0.0232	uninfected-vs-pair_fed	Cdk2	chr10:128697938-128705051	TCONS_00009778,TCONS_00009779	6.82953	5.6781	5.27122	4.24292	4.23645	3.12438	4.33001	4.29589	4.42076
XLOC_005241	XLOC_005241	Dgka	chr10:128706257-128744056	ENSMUSG00000025357	ENSMUST00000026414	3.14817	-0.112001	0.823629	OK	no	LCMV	uninfected	3.14817	2.91301	-0.293984	0.60555	uninfected-vs-LCMV	3.89155	0.305834	0.359207	OK	no	LCMV	pair_fed	3.14817	3.89155	0.826328	0.1526	pair_fed-vs-LCMV	3.89155	-0.417835	0.161501	OK	no	pair_fed	uninfected	3.89155	2.91301	-1.13926	0.0506	uninfected-vs-pair_fed	Dgka	chr10:128706257-128744056	TCONS_00009780	2.33512	3.02872	3.37519	4.24526	2.50668	2.69256	3.61727	4.06157	3.99583
XLOC_005242	XLOC_005242	Rpsa-ps2	chr10:128776741-128777251	ENSMUSG00000045055	ENSMUST00000059546	0.0967304	Inf	1	NOTEST	no	LCMV	uninfected	0	0.0967304	0	1	uninfected-vs-LCMV	0	0	1	NOTEST	no	LCMV	pair_fed	0	0	0	1	pair_fed-vs-LCMV	0.0967304	Inf	1	NOTEST	no	pair_fed	uninfected	0	0.0967304	0	1	uninfected-vs-pair_fed	Rpsa-ps2	chr10:128776741-128777251	TCONS_00009781	0	0.290191	0	0	0	0	0	0	0
XLOC_005243	XLOC_005243	Tmem198b	chr10:128790952-128804370	ENSMUSG00000047090	ENSMUST00000051011	13.5752	-0.40067	0.451595	OK	no	LCMV	uninfected	13.5752	10.2833	-0.708577	0.21885	uninfected-vs-LCMV	13.5752	-0.182075	0.801947	OK	no	LCMV	pair_fed	13.5752	11.9656	-0.332865	0.57385	pair_fed-vs-LCMV	11.9656	-0.218595	0.760551	OK	no	pair_fed	uninfected	11.9656	10.2833	-0.379018	0.5176	uninfected-vs-pair_fed	Tmem198b	chr10:128790952-128804370	TCONS_00009782,TCONS_00009783	9.11587	9.50247	12.2315	11.6299	17.7655	11.3301	15.6012	12.0453	8.25028
XLOC_005244	XLOC_005244	-	chr10:128804894-128805295	NA	NA	2.32905	0.555467	0.590946	OK	no	LCMV	uninfected	1.58477	2.32905	0.556178	0.33655	uninfected-vs-LCMV	2.85876	0.851118	0.31975	OK	no	LCMV	pair_fed	1.58477	2.85876	0.872642	0.1291	pair_fed-vs-LCMV	2.85876	-0.295651	0.782377	OK	no	pair_fed	uninfected	2.85876	2.32905	-0.34873	0.5475	uninfected-vs-pair_fed	NA	chr10:128804894-128805295	TCONS_00009784	0.644917	4.17312	2.1691	3.16782	0.612255	0.974233	2.06409	3.54186	2.97034
XLOC_005245	XLOC_005245	Ormdl2	chr10:128805643-128821631	ENSMUSG00000025353	ENSMUST00000026409	18.1619	0.0131969	0.984516	OK	no	LCMV	uninfected	17.9966	18.1619	0.0292517	0.957	uninfected-vs-LCMV	17.9966	-0.172008	0.765278	OK	no	LCMV	pair_fed	17.9966	15.9739	-0.371588	0.5236	pair_fed-vs-LCMV	18.1619	0.185205	0.739318	OK	no	pair_fed	uninfected	15.9739	18.1619	0.395629	0.491	uninfected-vs-pair_fed	Ormdl2	chr10:128805643-128821631	TCONS_00009785	17.6295	16.2158	20.6405	16.6579	18.7689	18.5629	18.6412	14.9049	14.3755
XLOC_005246	XLOC_005246	Gdf11	chr10:128882294-128891718	ENSMUSG00000025352	ENSMUST00000026408	0.133384	-1.01053	1	NOTEST	no	LCMV	uninfected	0.133384	0.0662068	0	1	uninfected-vs-LCMV	0.133384	-0.455279	1	NOTEST	no	LCMV	pair_fed	0.133384	0.097286	0	1	pair_fed-vs-LCMV	0.097286	-0.555252	1	NOTEST	no	pair_fed	uninfected	0.097286	0.0662068	0	1	uninfected-vs-pair_fed	Gdf11	chr10:128882294-128891718	TCONS_00009786	0.149153	0.0385428	0.0109248	0.171001	0.113564	0.115586	0.180099	0.0501088	0.0616503
XLOC_005247	XLOC_005247	Bloc1s1,Rdh5	chr10:128913592-128924035	ENSMUSG00000025350,ENSMUSG00000090247	ENSMUST00000026405,ENSMUST00000026406,ENSMUST00000131271,ENSMUST00000153731	147.847	-0.104152	0.830138	OK	no	LCMV	uninfected	147.847	137.55	-0.299697	0.61575	uninfected-vs-LCMV	147.847	-0.156921	0.69691	OK	no	LCMV	pair_fed	147.847	132.61	-0.448984	0.44175	pair_fed-vs-LCMV	137.55	0.0527686	0.923977	OK	no	pair_fed	uninfected	132.61	137.55	0.154953	0.7949	uninfected-vs-pair_fed	Bloc1s1,Rdh5	chr10:128913592-128924035	TCONS_00009787,TCONS_00009788,TCONS_00009789,TCONS_00009790,TCONS_00009791,TCONS_00009792	110.151	153.678	148.82	112.204	142.808	188.529	127.646	160.699	109.484
XLOC_005248	XLOC_005248	Mettl7b	chr10:128933812-128960988	ENSMUSG00000025347	ENSMUST00000026398	533.907	0.559519	0.0947839	OK	no	LCMV	uninfected	362.271	533.907	1.29592	0.0253	uninfected-vs-LCMV	531.144	0.552032	0.102605	OK	no	LCMV	pair_fed	362.271	531.144	1.27395	0.028	pair_fed-vs-LCMV	533.907	0.00748625	0.991195	OK	no	pair_fed	uninfected	531.144	533.907	0.0166681	0.9765	uninfected-vs-pair_fed	Mettl7b	chr10:128933812-128960988	TCONS_00009793	543.97	552.807	504.945	365.157	399.808	321.849	562.545	580.063	450.824
XLOC_005252	XLOC_005252	Olfr767	chr10:129074824-129082910	ENSMUSG00000059762	ENSMUST00000082131,ENSMUST00000213579	0.133878	-0.040961	1	NOTEST	no	LCMV	uninfected	0.133878	0.130131	0	1	uninfected-vs-LCMV	0.153837	0.200486	1	NOTEST	no	LCMV	pair_fed	0.133878	0.153837	0	1	pair_fed-vs-LCMV	0.153837	-0.241447	1	NOTEST	no	pair_fed	uninfected	0.153837	0.130131	0	1	uninfected-vs-pair_fed	Olfr767	chr10:129074824-129082910	TCONS_00009799,TCONS_00009800	0.150983	0.10037	0.139038	0.265387	0.0817854	0.0544624	0.334299	0.0602415	0.0669714
XLOC_005254	XLOC_005254	Olfr769	chr10:129108951-129117861	ENSMUSG00000042801	ENSMUST00000050915,ENSMUST00000215453,ENSMUST00000216906	0.0388613	0.733068	1	NOTEST	no	LCMV	uninfected	0.0233798	0.0388613	0	1	uninfected-vs-LCMV	0.0788321	1.75352	1	NOTEST	no	LCMV	pair_fed	0.0233798	0.0788321	0	1	pair_fed-vs-LCMV	0.0788321	-1.02045	1	NOTEST	no	pair_fed	uninfected	0.0788321	0.0388613	0	1	uninfected-vs-pair_fed	Olfr769	chr10:129108951-129117861	TCONS_00009802,TCONS_00009803,TCONS_00009804	0.0596644	0.0414807	0.0154386	0.0283388	0	0.0418007	0.0678941	0.0698974	0.0987048
XLOC_005262	XLOC_005262	Olfr796	chr10:129605491-129612570	ENSMUSG00000052012	ENSMUST00000037071,ENSMUST00000203977,ENSMUST00000214584	0.0122316	#NAME?	1	NOTEST	no	LCMV	uninfected	0.0122316	0	0	1	uninfected-vs-LCMV	0.0122316	-0.74354	1	NOTEST	no	LCMV	pair_fed	0.0122316	0.00730562	0	1	pair_fed-vs-LCMV	0.00730562	#NAME?	1	NOTEST	no	pair_fed	uninfected	0.00730562	0	0	1	uninfected-vs-pair_fed	Olfr796	chr10:129605491-129612570	TCONS_00009819,TCONS_00009820,TCONS_00009821	0	0	0	0.0366949	0	0	0	0.0219169	0
XLOC_005264	XLOC_005264	Olfr798	chr10:129622614-129627934	ENSMUSG00000095002	ENSMUST00000079810,ENSMUST00000204979	0.00674615	#NAME?	1	NOTEST	no	LCMV	uninfected	0.00674615	0	0	1	uninfected-vs-LCMV	0.00674615	#NAME?	1	NOTEST	no	LCMV	pair_fed	0.00674615	0	0	1	pair_fed-vs-LCMV	0	0	1	NOTEST	no	pair_fed	uninfected	0	0	0	1	uninfected-vs-pair_fed	Olfr798	chr10:129622614-129627934	TCONS_00009823,TCONS_00009824	0	0	0	0	0.0202384	0	0	0	0
XLOC_005266	XLOC_005266	Olfr802	chr10:129677682-129688169	ENSMUSG00000093866	ENSMUST00000074713,ENSMUST00000203785,ENSMUST00000217576	0.0199016	0.0221334	1	NOTEST	no	LCMV	uninfected	0.0195986	0.0199016	0	1	uninfected-vs-LCMV	0.0195986	-0.936354	1	NOTEST	no	LCMV	pair_fed	0.0195986	0.0102413	0	1	pair_fed-vs-LCMV	0.0199016	0.958487	1	NOTEST	no	pair_fed	uninfected	0.0102413	0.0199016	0	1	uninfected-vs-pair_fed	Olfr802	chr10:129677682-129688169	TCONS_00009828,TCONS_00009829,TCONS_00009830	0.0286493	0.0310555	0	0.0211715	0.0376243	0	0	0.0129176	0.0178063
XLOC_005267	XLOC_005267	Olfr803	chr10:129690620-129694286	ENSMUSG00000046041	ENSMUST00000056736,ENSMUST00000204641	0.0887764	-0.527665	1	NOTEST	no	LCMV	uninfected	0.0887764	0.0615821	0	1	uninfected-vs-LCMV	0.0887764	-0.415892	1	NOTEST	no	LCMV	pair_fed	0.0887764	0.0665429	0	1	pair_fed-vs-LCMV	0.0665429	-0.111773	1	NOTEST	no	pair_fed	uninfected	0.0665429	0.0615821	0	1	uninfected-vs-pair_fed	Olfr803	chr10:129690620-129694286	TCONS_00009831,TCONS_00009832	0.0839771	0	0.100769	0.0546801	0.17142	0.040229	0.0473067	0.0966397	0.0556823
XLOC_005274	XLOC_005274	Olfr814	chr10:129871472-129879851	ENSMUSG00000059134	ENSMUST00000081367,ENSMUST00000213742,ENSMUST00000216966	0.0270639	Inf	1	NOTEST	no	LCMV	uninfected	0	0.0270639	0	1	uninfected-vs-LCMV	0.0168334	Inf	1	NOTEST	no	LCMV	pair_fed	0	0.0168334	0	1	pair_fed-vs-LCMV	0.0270639	0.685039	1	NOTEST	no	pair_fed	uninfected	0.0168334	0.0270639	0	1	uninfected-vs-pair_fed	Olfr814	chr10:129871472-129879851	TCONS_00009856,TCONS_00009857,TCONS_00009858	0.0234145	0	0.0577772	0	0	0	0	0.0196683	0.030832
XLOC_005276	XLOC_005276	Olfr816	chr10:129909162-129915597	ENSMUSG00000063715	ENSMUST00000071605,ENSMUST00000213438	0.0194848	Inf	1	NOTEST	no	LCMV	uninfected	0	0.0194848	0	1	uninfected-vs-LCMV	0.0295377	Inf	1	NOTEST	no	LCMV	pair_fed	0	0.0295377	0	1	pair_fed-vs-LCMV	0.0295377	-0.600211	1	NOTEST	no	pair_fed	uninfected	0.0295377	0.0194848	0	1	uninfected-vs-pair_fed	Olfr816	chr10:129909162-129915597	TCONS_00009861,TCONS_00009862	0.0287178	0.0297365	0	0	0	0	0.0647266	0.0238865	0
XLOC_005286	XLOC_005286	Olfr825	chr10:130160347-130166766	ENSMUSG00000058084	ENSMUST00000076814,ENSMUST00000216530	0.0907403	1.00917	1	NOTEST	no	LCMV	uninfected	0.0450828	0.0907403	0	1	uninfected-vs-LCMV	0.0681739	0.596641	1	NOTEST	no	LCMV	pair_fed	0.0450828	0.0681739	0	1	pair_fed-vs-LCMV	0.0907403	0.412524	1	NOTEST	no	pair_fed	uninfected	0.0681739	0.0907403	0	1	uninfected-vs-pair_fed	Olfr825	chr10:130160347-130166766	TCONS_00009879,TCONS_00009880	0.178985	0.0761456	0.0170903	0.0514009	0.061006	0.0228416	0.0516611	0.126359	0.0265015
XLOC_005295	XLOC_005295	Ftl1-ps2,Gm26445	chr10:130592135-130592705	ENSMUSG00000093816,ENSMUSG00000096755	ENSMUST00000169477,ENSMUST00000177557	19.1349	0.374739	0.900804	OK	no	LCMV	uninfected	14.7577	19.1349	1.28501	0.74225	uninfected-vs-LCMV	14.7577	-0.471337	0.84062	OK	no	LCMV	pair_fed	14.7577	10.6447	-1.73644	0.6336	pair_fed-vs-LCMV	19.1349	0.846075	0.62966	OK	no	pair_fed	uninfected	10.6447	19.1349	3.38876	0.3726	uninfected-vs-pair_fed	Ftl1-ps2,Gm26445	chr10:130592135-130592705	TCONS_00009892,TCONS_00009893	1.37965	35.8972	20.128	20.7342	23.151	0.387994	0.840912	30.0819	1.01124
XLOC_005296	XLOC_005296	Pisd-ps1	chr11:3125903-3131004	ENSMUSG00000082286	ENSMUST00000119128,ENSMUST00000145164	8.87782	0.0527561	0.938134	OK	no	LCMV	uninfected	8.55904	8.87782	0.118276	0.8298	uninfected-vs-LCMV	10.8163	0.337687	0.394867	OK	no	LCMV	pair_fed	8.55904	10.8163	0.767643	0.17665	pair_fed-vs-LCMV	10.8163	-0.284931	0.451981	OK	no	pair_fed	uninfected	10.8163	8.87782	-0.713196	0.2191	uninfected-vs-pair_fed	Pisd-ps1	chr11:3125903-3131004	TCONS_00009894,TCONS_00009895,TCONS_00009896	9.72121	10.4803	6.43194	9.43195	8.06131	8.18387	10.0216	11.456	10.9713
XLOC_005298	XLOC_005298	Eif4enif1	chr11:3202391-3244588	ENSMUSG00000020454	ENSMUST00000020734,ENSMUST00000110048,ENSMUST00000110049,ENSMUST00000120721,ENSMUST00000179770	9.90575	-0.342505	0.170151	OK	no	LCMV	uninfected	9.90575	7.81237	-1.09519	0.05425	uninfected-vs-LCMV	9.90575	-0.224498	0.441294	OK	no	LCMV	pair_fed	9.90575	8.47826	-0.714798	0.21035	pair_fed-vs-LCMV	8.47826	-0.118007	0.757415	OK	no	pair_fed	uninfected	8.47826	7.81237	-0.37703	0.5134	uninfected-vs-pair_fed	Eif4enif1	chr11:3202391-3244588	TCONS_00009898,TCONS_00009899,TCONS_00009900,TCONS_00009901,TCONS_00009902,TCONS_00009903,TCONS_00009904,TCONS_00009905,TCONS_00009906,TCONS_00009907,TCONS_00009908,TCONS_00009909	8.53936	7.52559	7.37216	9.63396	10.2756	9.80764	8.70577	7.78747	8.94153
XLOC_005299	XLOC_005299	Patz1	chr11:3289280-3342971	ENSMUSG00000020453,ENSMUSG00000084941	ENSMUST00000057089,ENSMUST00000093402,ENSMUST00000094471,ENSMUST00000110043,ENSMUST00000134089,ENSMUST00000152576	2.48082	-0.56792	0.295361	OK	no	LCMV	uninfected	2.48082	1.67354	-0.844923	0.11495	uninfected-vs-LCMV	2.64504	0.0924717	0.918579	OK	no	LCMV	pair_fed	2.48082	2.64504	0.141866	0.78015	pair_fed-vs-LCMV	2.64504	-0.660392	0.0791745	OK	no	pair_fed	uninfected	2.64504	1.67354	-1.29699	0.0201	uninfected-vs-pair_fed	Gm11944,Patz1	chr11:3289280-3342971	TCONS_00009910,TCONS_00009911,TCONS_00009912,TCONS_00009913,TCONS_00009914,TCONS_00009915,TCONS_00009916,TCONS_00009917,TCONS_00009918,TCONS_00009919,TCONS_00009920,TCONS_00009921	1.63331	1.81132	1.57597	2.30154	2.47828	2.66266	2.56654	3.26386	2.10473
XLOC_005300	XLOC_005300	Pik3ip1	chr11:3289280-3342971	ENSMUSG00000034614	ENSMUST00000045153,ENSMUST00000093399	1.42445	-1.38426	0.116022	OK	no	LCMV	uninfected	1.42445	0.545685	-1.31163	0.0328	uninfected-vs-LCMV	1.42445	-1.12383	0.186462	OK	no	LCMV	pair_fed	1.42445	0.653643	-1.13878	0.06115	pair_fed-vs-LCMV	0.653643	-0.260435	1	NOTEST	no	pair_fed	uninfected	0.653643	0.545685	0	1	uninfected-vs-pair_fed	Pik3ip1	chr11:3289280-3342971	TCONS_00009922,TCONS_00009923	0.829311	0.489282	0.318461	2.81301	0.876241	0.584096	0.621329	0.710076	0.629523
XLOC_005301	XLOC_005301	8430429K09Rik	chr11:3452471-3458338	ENSMUSG00000034587	ENSMUST00000146456	0.418545	-0.24547	1	NOTEST	no	LCMV	uninfected	0.418545	0.35306	0	1	uninfected-vs-LCMV	0.593486	0.503833	1	NOTEST	no	LCMV	pair_fed	0.418545	0.593486	0	1	pair_fed-vs-LCMV	0.593486	-0.749303	1	NOTEST	no	pair_fed	uninfected	0.593486	0.35306	0	1	uninfected-vs-pair_fed	8430429K09Rik	chr11:3452471-3458338	TCONS_00009924	0.306746	0.394911	0.357522	0.596418	0.423525	0.235691	0.475864	0.590683	0.713911
XLOC_005302	XLOC_005302	Pla2g3	chr11:3488283-3494166	ENSMUSG00000034579	ENSMUST00000064265	0.044633	1.6454	1	NOTEST	no	LCMV	uninfected	0.0142673	0.044633	0	1	uninfected-vs-LCMV	0.0142673	-0.969242	1	NOTEST	no	LCMV	pair_fed	0.0142673	0.00728738	0	1	pair_fed-vs-LCMV	0.044633	2.61464	1	NOTEST	no	pair_fed	uninfected	0.00728738	0.044633	0	1	uninfected-vs-pair_fed	Pla2g3	chr11:3488283-3494166	TCONS_00009925	0.0722428	0.0293997	0.0322565	0.0210483	0.0217537	0	0	0	0.0218621
XLOC_005303	XLOC_005303	Selenom	chr11:3514866-3517351	ENSMUSG00000075702	ENSMUST00000094469	6.19657	-0.241269	0.639086	OK	no	LCMV	uninfected	6.19657	5.2423	-0.501975	0.3822	uninfected-vs-LCMV	6.19657	-0.565489	0.165378	OK	no	LCMV	pair_fed	6.19657	4.18718	-1.1438	0.0522	pair_fed-vs-LCMV	5.2423	0.324219	0.509332	OK	no	pair_fed	uninfected	4.18718	5.2423	0.648814	0.26585	uninfected-vs-pair_fed	Selenom	chr11:3514866-3517351	TCONS_00009926	4.34832	5.76477	5.61381	6.41343	6.89025	5.28603	5.1633	4.54921	2.84904
XLOC_005306	XLOC_005306	Morc2a	chr11:3649489-3690983	ENSMUSG00000034543	ENSMUST00000093389,ENSMUST00000096441	5.16925	-0.44208	0.0700541	OK	no	LCMV	uninfected	5.16925	3.80494	-1.37437	0.0172	uninfected-vs-LCMV	5.16925	-0.256324	0.378085	OK	no	LCMV	pair_fed	5.16925	4.32779	-0.802169	0.165	pair_fed-vs-LCMV	4.32779	-0.185755	0.56556	OK	no	pair_fed	uninfected	4.32779	3.80494	-0.57436	0.3138	uninfected-vs-pair_fed	Morc2a	chr11:3649489-3690983	TCONS_00009930,TCONS_00009931,TCONS_00009932	4.0481	3.44426	3.92247	5.80279	4.34055	5.3644	4.22287	4.16543	4.59507
XLOC_005309	XLOC_005309	Dusp18	chr11:3895239-3901296	ENSMUSG00000047205	ENSMUST00000055931,ENSMUST00000109996	0.0983224	0.627351	1	NOTEST	no	LCMV	uninfected	0.0636504	0.0983224	0	1	uninfected-vs-LCMV	0.0636504	-0.812242	1	NOTEST	no	LCMV	pair_fed	0.0636504	0.0362486	0	1	pair_fed-vs-LCMV	0.0983224	1.43959	1	NOTEST	no	pair_fed	uninfected	0.0362486	0.0983224	0	1	uninfected-vs-pair_fed	Dusp18	chr11:3895239-3901296	TCONS_00009935,TCONS_00009936,TCONS_00009937	0.0307242	0.174959	0.0892834	0.0736934	0.068063	0.0491947	0.0300072	0.0460842	0.0326545
XLOC_005311	XLOC_005311	Pes1	chr11:3937540-3980004	ENSMUSG00000020430	ENSMUST00000020705,ENSMUST00000109985	11.814	-0.583778	0.00720788	OK	yes	LCMV	uninfected	11.814	7.88246	-1.87163	0.0011	uninfected-vs-LCMV	11.814	-0.557475	0.0115225	OK	yes	LCMV	pair_fed	11.814	8.02749	-1.78863	0.0019	pair_fed-vs-LCMV	8.02749	-0.0263033	0.958248	OK	no	pair_fed	uninfected	8.02749	7.88246	-0.0839847	0.8806	uninfected-vs-pair_fed	Pes1	chr11:3937540-3980004	TCONS_00009939,TCONS_00009940	8.00666	8.59757	7.04314	13.5933	10.8768	10.9719	8.28754	8.20951	7.5854
XLOC_005312	XLOC_005312	Gal3st1	chr11:3983635-3999326	ENSMUSG00000049721	ENSMUST00000063004,ENSMUST00000078757,ENSMUST00000109981	1.52579	0.376598	0.483514	OK	no	LCMV	uninfected	1.17524	1.52579	0.650158	0.244	uninfected-vs-LCMV	3.18982	1.44052	0.000470085	OK	yes	LCMV	pair_fed	1.17524	3.18982	2.79263	5e-05	pair_fed-vs-LCMV	3.18982	-1.06392	0.00127048	OK	yes	pair_fed	uninfected	3.18982	1.52579	-2.09229	0.00015	uninfected-vs-pair_fed	Gal3st1	chr11:3983635-3999326	TCONS_00009941,TCONS_00009942,TCONS_00009943	1.0693	1.95549	1.55258	0.765469	0.94718	1.81308	2.71141	4.63646	2.22158
XLOC_005314	XLOC_005314	Sec14l4	chr11:4031782-4048997	ENSMUSG00000019368	ENSMUST00000019512	68.9679	-0.0287524	0.961392	OK	no	LCMV	uninfected	68.9679	67.607	-0.0757608	0.8908	uninfected-vs-LCMV	80.5228	0.223471	0.577312	OK	no	LCMV	pair_fed	68.9679	80.5228	0.568766	0.3246	pair_fed-vs-LCMV	80.5228	-0.252224	0.510021	OK	no	pair_fed	uninfected	80.5228	67.607	-0.642064	0.2664	uninfected-vs-pair_fed	Sec14l4	chr11:4031782-4048997	TCONS_00009945,TCONS_00009946	67.0125	72.7454	63.0631	65.9101	67.855	73.1387	105.182	73.805	62.5811
XLOC_005315	XLOC_005315	-	chr11:4051995-4052606	NA	NA	1.65657	-0.521906	0.501804	OK	no	LCMV	uninfected	1.65657	1.15372	-0.668348	0.25985	uninfected-vs-LCMV	2.75995	0.736445	0.200643	OK	no	LCMV	pair_fed	1.65657	2.75995	1.10836	0.0674	pair_fed-vs-LCMV	2.75995	-1.25835	0.0504914	OK	no	pair_fed	uninfected	2.75995	1.15372	-1.72083	0.0114	uninfected-vs-pair_fed	NA	chr11:4051995-4052606	TCONS_00009947	1.13245	0.350777	1.97792	1.42324	1.17265	2.37381	5.96279	1.57757	0.739473
XLOC_005318	XLOC_005318	Rnf215	chr11:4135201-4160293	ENSMUSG00000003581	ENSMUST00000003677	5.7782	-0.0290765	0.973884	OK	no	LCMV	uninfected	5.7782	5.66291	-0.0545739	0.92805	uninfected-vs-LCMV	5.7782	-0.108746	0.886787	OK	no	LCMV	pair_fed	5.7782	5.35867	-0.214335	0.7131	pair_fed-vs-LCMV	5.66291	0.0796698	0.9229	OK	no	pair_fed	uninfected	5.35867	5.66291	0.153214	0.79165	uninfected-vs-pair_fed	Rnf215	chr11:4135201-4160293	TCONS_00009950	6.22335	5.65576	5.10963	5.72386	5.20328	6.40746	5.22881	6.18662	4.66057
XLOC_005320	XLOC_005320	Sf3a1	chr11:4160349-4182541	ENSMUSG00000002129	ENSMUST00000002198	6.29323	-0.54298	0.0152844	OK	yes	LCMV	uninfected	6.29323	4.31937	-1.72706	0.00265	uninfected-vs-LCMV	6.29323	-0.402779	0.0858385	OK	no	LCMV	pair_fed	6.29323	4.7602	-1.29524	0.0223	pair_fed-vs-LCMV	4.7602	-0.140201	0.685003	OK	no	pair_fed	uninfected	4.7602	4.31937	-0.444837	0.42855	uninfected-vs-pair_fed	Sf3a1	chr11:4160349-4182541	TCONS_00009952	4.0071	4.25657	4.69443	6.03241	6.8386	6.00867	5.3117	4.64988	4.31901
XLOC_005321	XLOC_005321	Tbc1d10a	chr11:4186788-4215505	ENSMUSG00000034412	ENSMUST00000041042	9.29743	0.72201	0.00364238	OK	yes	LCMV	uninfected	5.63659	9.29743	2.08511	0.0005	uninfected-vs-LCMV	7.18364	0.349893	0.231663	OK	no	LCMV	pair_fed	5.63659	7.18364	0.998182	0.0822	pair_fed-vs-LCMV	9.29743	0.372117	0.168118	OK	no	pair_fed	uninfected	7.18364	9.29743	1.11981	0.0533	uninfected-vs-pair_fed	Tbc1d10a	chr11:4186788-4215505	TCONS_00009953,TCONS_00009954	8.39755	10.9153	8.57939	5.94937	4.76059	6.19979	7.00219	8.46393	6.08479
XLOC_005322	XLOC_005322	Gatsl3	chr11:4218224-4222409	ENSMUSG00000020424	ENSMUST00000020699	1.49973	-0.140565	0.835473	OK	no	LCMV	uninfected	1.49973	1.3605	-0.279777	0.6253	uninfected-vs-LCMV	1.60724	0.0998783	0.892974	OK	no	LCMV	pair_fed	1.49973	1.60724	0.203785	0.72435	pair_fed-vs-LCMV	1.60724	-0.240443	0.648369	OK	no	pair_fed	uninfected	1.60724	1.3605	-0.485353	0.39085	uninfected-vs-pair_fed	Gatsl3	chr11:4218224-4222409	TCONS_00009955	1.059	1.43882	1.58369	1.38819	1.292	1.81902	1.57202	1.51301	1.73669
XLOC_005323	XLOC_005323	Osm	chr11:4236419-4241026	ENSMUSG00000058755	ENSMUST00000075221	0.266873	-3.54938	1	NOTEST	no	LCMV	uninfected	0.266873	0.0227948	0	1	uninfected-vs-LCMV	0.266873	-3.73387	1	NOTEST	no	LCMV	pair_fed	0.266873	0.0200584	0	1	pair_fed-vs-LCMV	0.0227948	0.184498	1	NOTEST	no	pair_fed	uninfected	0.0200584	0.0227948	0	1	uninfected-vs-pair_fed	Osm	chr11:4236419-4241026	TCONS_00009956	0.0286609	0	0.0397234	0.18751	0.347034	0.266074	0	0.0328376	0.0273375
XLOC_005324	XLOC_005324	-	chr11:4251223-4251735	NA	NA	0.960273	Inf	0.000470085	OK	yes	LCMV	uninfected	0	0.960273	NA	5e-05	uninfected-vs-LCMV	0.0700184	Inf	1	NOTEST	no	LCMV	pair_fed	0	0.0700184	0	1	pair_fed-vs-LCMV	0.960273	3.77764	0.380537	OK	no	pair_fed	uninfected	0.0700184	0.960273	1.21257	0.1667	uninfected-vs-pair_fed	NA	chr11:4251223-4251735	TCONS_00009957	1.88923	0.270832	0.720756	0	0	0	0	0	0.210055
XLOC_005325	XLOC_005325	-	chr11:4251873-4252264	NA	NA	1.70181	3.30063	0.480987	OK	no	LCMV	uninfected	0.172711	1.70181	1.82416	0.24185	uninfected-vs-LCMV	0.172711	#NAME?	1	NOTEST	no	LCMV	pair_fed	0.172711	0	0	1	pair_fed-vs-LCMV	1.70181	Inf	0.000470085	OK	yes	pair_fed	uninfected	0	1.70181	NA	5e-05	uninfected-vs-pair_fed	NA	chr11:4251873-4252264	TCONS_00009958	4.02246	0.623649	0.459321	0	0.518134	0	0	0	0
XLOC_005326	XLOC_005326	Lif	chr11:4257556-4272514	ENSMUSG00000034394	ENSMUST00000040750,ENSMUST00000066283	0.109364	-1.93567	1	NOTEST	no	LCMV	uninfected	0.109364	0.0285877	0	1	uninfected-vs-LCMV	0.109364	-3.10985	1	NOTEST	no	LCMV	pair_fed	0.109364	0.0126682	0	1	pair_fed-vs-LCMV	0.0285877	1.17418	1	NOTEST	no	pair_fed	uninfected	0.0126682	0.0285877	0	1	uninfected-vs-pair_fed	Lif	chr11:4257556-4272514	TCONS_00009959,TCONS_00009960	0.0343678	0.040479	0.0109162	0.228965	0.0629178	0.0362077	0.0192406	0.018764	0
XLOC_005331	XLOC_005331	Ascc2	chr11:4637746-4685902	ENSMUSG00000020412	ENSMUST00000070257,ENSMUST00000109930	11.2835	-0.266975	0.430915	OK	no	LCMV	uninfected	11.2835	9.37723	-0.738154	0.20255	uninfected-vs-LCMV	11.2835	-0.263127	0.420007	OK	no	LCMV	pair_fed	11.2835	9.40227	-0.751309	0.19475	pair_fed-vs-LCMV	9.40227	-0.00384809	0.994614	OK	no	pair_fed	uninfected	9.40227	9.37723	-0.0108052	0.98585	uninfected-vs-pair_fed	Ascc2	chr11:4637746-4685902	TCONS_00009965,TCONS_00009966,TCONS_00009967,TCONS_00009968	11.1493	9.64008	7.34235	11.1369	10.7956	11.9179	10.3964	9.01909	8.79139
XLOC_005332	XLOC_005332	Zmat5	chr11:4704677-4746778	ENSMUSG00000009076	ENSMUST00000009220	7.65575	-0.559576	0.183069	OK	no	LCMV	uninfected	7.65575	5.19444	-1.07618	0.0597	uninfected-vs-LCMV	7.65575	-0.275304	0.600203	OK	no	LCMV	pair_fed	7.65575	6.32576	-0.556237	0.3449	pair_fed-vs-LCMV	6.32576	-0.284272	0.593566	OK	no	pair_fed	uninfected	6.32576	5.19444	-0.562989	0.3389	uninfected-vs-pair_fed	Zmat5	chr11:4704677-4746778	TCONS_00009969	4.575	5.60123	5.40708	7.01535	7.77008	8.18182	10.0866	5.9623	2.92834
XLOC_005333	XLOC_005333	Nipsnap1	chr11:4873950-4894202	ENSMUSG00000034285	ENSMUST00000038570	101.8	0.869907	0.000470085	OK	yes	LCMV	uninfected	55.7032	101.8	2.41163	5e-05	uninfected-vs-LCMV	107.866	0.953413	0.000470085	OK	yes	LCMV	pair_fed	55.7032	107.866	2.62287	5e-05	pair_fed-vs-LCMV	107.866	-0.0835061	0.870341	OK	no	pair_fed	uninfected	107.866	101.8	-0.233549	0.6827	uninfected-vs-pair_fed	Nipsnap1	chr11:4873950-4894202	TCONS_00009970,TCONS_00009971	103.577	102.636	99.1879	22.4618	66.3933	78.2546	110.242	120.462	92.8945
XLOC_005335	XLOC_005335	Thoc5	chr11:4895319-4928867	ENSMUSG00000034274	ENSMUST00000038237,ENSMUST00000101615	12.1419	-0.8648	0.000470085	OK	yes	LCMV	uninfected	12.1419	6.66739	-2.64322	5e-05	uninfected-vs-LCMV	12.1419	-0.600554	0.00778702	OK	yes	LCMV	pair_fed	12.1419	8.0076	-1.86902	0.0012	pair_fed-vs-LCMV	8.0076	-0.264246	0.378873	OK	no	pair_fed	uninfected	8.0076	6.66739	-0.795175	0.1656	uninfected-vs-pair_fed	Thoc5	chr11:4895319-4928867	TCONS_00009973,TCONS_00009974	5.85643	6.56985	7.57591	11.8927	13.7728	10.7602	8.19627	8.09821	7.72831
XLOC_005336	XLOC_005336	AA413626	chr11:4895319-4928867	ENSMUSG00000084381	ENSMUST00000121125	0.134493	-0.131475	1	NOTEST	no	LCMV	uninfected	0.134493	0.122778	0	1	uninfected-vs-LCMV	0.153331	0.189122	1	NOTEST	no	LCMV	pair_fed	0.134493	0.153331	0	1	pair_fed-vs-LCMV	0.153331	-0.320597	1	NOTEST	no	pair_fed	uninfected	0.153331	0.122778	0	1	uninfected-vs-pair_fed	AA413626	chr11:4895319-4928867	TCONS_00009975	0	0.225342	0.142993	0.189296	0	0.214183	0.258206	0.201788	0
XLOC_005337	XLOC_005337	Ap1b1	chr11:4986823-5042791	ENSMUSG00000009090	ENSMUST00000009234,ENSMUST00000101613,ENSMUST00000109897	21.1657	-0.36928	0.138821	OK	no	LCMV	uninfected	21.1657	16.3858	-1.1728	0.0413	uninfected-vs-LCMV	21.1657	-0.232006	0.429469	OK	no	LCMV	pair_fed	21.1657	18.0215	-0.733577	0.2015	pair_fed-vs-LCMV	18.0215	-0.137274	0.706411	OK	no	pair_fed	uninfected	18.0215	16.3858	-0.436164	0.45235	uninfected-vs-pair_fed	Ap1b1	chr11:4986823-5042791	TCONS_00009976,TCONS_00009977,TCONS_00009978,TCONS_00009979,TCONS_00009980	16.209	16.3646	16.5838	21.4646	20.3972	21.6353	18.8962	18.6824	16.486
XLOC_005338	XLOC_005338	AL645522.1	chr11:4986823-5042791	ENSMUSG00000104880	ENSMUST00000197692	9.27617	#NAME?	1	NOTEST	no	LCMV	uninfected	9.27617	0	0	1	uninfected-vs-LCMV	9.27617	#NAME?	1	NOTEST	no	LCMV	pair_fed	9.27617	0	0	1	pair_fed-vs-LCMV	0	0	1	NOTEST	no	pair_fed	uninfected	0	0	0	1	uninfected-vs-pair_fed	AL645522.1	chr11:4986823-5042791	TCONS_00009981,TCONS_00009982	0	0	0	0	27.8285	0	0	0	0
XLOC_005339	XLOC_005339	Rasl10a	chr11:5055377-5065327	ENSMUSG00000034209	ENSMUST00000037218	0.0829098	0.731213	1	NOTEST	no	LCMV	uninfected	0.0499446	0.0829098	0	1	uninfected-vs-LCMV	0.0499446	#NAME?	1	NOTEST	no	LCMV	pair_fed	0.0499446	0	0	1	pair_fed-vs-LCMV	0.0829098	Inf	1	NOTEST	no	pair_fed	uninfected	0	0.0829098	0	1	uninfected-vs-pair_fed	Rasl10a	chr11:5055377-5065327	TCONS_00009983	0.0842703	0.108039	0.0564199	0.0767054	0.0731285	0	0	0	0
XLOC_005340	XLOC_005340	Rhbdd3	chr11:5069687-5106091	ENSMUSG00000034175	ENSMUST00000036320,ENSMUST00000101610,ENSMUST00000109878	9.30881	-0.0215464	0.990188	OK	no	LCMV	uninfected	9.30881	9.17082	-0.0182729	0.9737	uninfected-vs-LCMV	9.30881	-0.0399593	0.982396	OK	no	LCMV	pair_fed	9.30881	9.05452	-0.0329545	0.95155	pair_fed-vs-LCMV	9.17082	0.0184129	0.990984	OK	no	pair_fed	uninfected	9.05452	9.17082	0.0168687	0.97585	uninfected-vs-pair_fed	Rhbdd3	chr11:5069687-5106091	TCONS_00009984,TCONS_00009985,TCONS_00009986,TCONS_00009987	9.04149	10.6155	7.85551	8.37661	9.31055	10.2393	9.3777	10.3623	7.42357
XLOC_005342	XLOC_005342	-	chr11:5491055-5491475	NA	NA	1.65008	0.619713	0.598138	OK	no	LCMV	uninfected	1.07387	1.65008	0.605905	0.3431	uninfected-vs-LCMV	1.07387	-1.16598	0.567813	OK	no	LCMV	pair_fed	1.07387	0.478584	-0.785391	0.31595	pair_fed-vs-LCMV	1.65008	1.78569	0.354401	OK	no	pair_fed	uninfected	0.478584	1.65008	1.27008	0.1496	uninfected-vs-pair_fed	NA	chr11:5491055-5491475	TCONS_00009989	1.77729	0.888699	2.28425	0.878652	0.755895	1.58707	0.355833	0.790928	0.288992
XLOC_005344	XLOC_005344	-	chr11:5496154-5496679	NA	NA	0.847596	0.703699	0.521115	OK	no	LCMV	uninfected	0.520421	0.847596	0.625414	0.27545	uninfected-vs-LCMV	0.520421	-0.509959	1	NOTEST	no	LCMV	pair_fed	0.520421	0.365461	0	1	pair_fed-vs-LCMV	0.847596	1.21366	0.34017	OK	no	pair_fed	uninfected	0.365461	0.847596	0.93796	0.141	uninfected-vs-pair_fed	NA	chr11:5496154-5496679	TCONS_00009991	1.01851	0.552656	0.97162	0.130235	0.92075	0.510276	0.391632	0.338442	0.366311
XLOC_005346	XLOC_005346	Xbp1	chr11:5520658-5525914	ENSMUSG00000020484	ENSMUST00000063084,ENSMUST00000149623	100.539	-0.259827	0.425532	OK	no	LCMV	uninfected	100.539	83.969	-0.735584	0.19875	uninfected-vs-LCMV	100.539	-0.583333	0.0232177	OK	yes	LCMV	pair_fed	100.539	67.1018	-1.67712	0.0044	pair_fed-vs-LCMV	83.969	0.323506	0.277465	OK	no	pair_fed	uninfected	67.1018	83.969	0.937551	0.10565	uninfected-vs-pair_fed	Xbp1	chr11:5520658-5525914	TCONS_00009994,TCONS_00009995,TCONS_00009996,TCONS_00009997	85.3007	87.1295	79.4768	109.015	94.2704	98.3321	78.714	54.2467	68.3446
XLOC_005347	XLOC_005347	Ankrd36	chr11:5569683-5689337	ENSMUSG00000020481	ENSMUST00000109855,ENSMUST00000109856	0.0264288	#NAME?	1	NOTEST	no	LCMV	uninfected	0.0264288	0	0	1	uninfected-vs-LCMV	0.0264288	#NAME?	1	NOTEST	no	LCMV	pair_fed	0.0264288	0	0	1	pair_fed-vs-LCMV	0	0	1	NOTEST	no	pair_fed	uninfected	0	0	0	1	uninfected-vs-pair_fed	Ankrd36	chr11:5569683-5689337	TCONS_00009998,TCONS_00009999	0	0	0	0	0.0792864	0	0	0	0
XLOC_005349	XLOC_005349	Ube2d-ps	chr11:5713416-5784768	ENSMUSG00000083844	ENSMUST00000121354,ENSMUST00000137510,ENSMUST00000142942	6.44159	0.112743	0.917431	OK	no	LCMV	uninfected	5.95736	6.44159	0.159964	0.777	uninfected-vs-LCMV	6.75688	0.181684	0.862237	OK	no	LCMV	pair_fed	5.95736	6.75688	0.250102	0.66945	pair_fed-vs-LCMV	6.75688	-0.0689409	0.949481	OK	no	pair_fed	uninfected	6.75688	6.44159	-0.0975938	0.86	uninfected-vs-pair_fed	Ube2d-ps	chr11:5713416-5784768	TCONS_00010001,TCONS_00010002,TCONS_00010003,TCONS_00010004,TCONS_00010005,TCONS_00010006,TCONS_00010007	6.61373	6.4354	6.27565	4.53611	6.29695	7.03903	7.13606	5.40889	7.72571
XLOC_005350	XLOC_005350	Dbnl	chr11:5788487-5801033	ENSMUSG00000020476	ENSMUST00000020769,ENSMUST00000102928,ENSMUST00000109845	30.2959	-1.1411	0.000470085	OK	yes	LCMV	uninfected	30.2959	13.7366	-3.56082	5e-05	uninfected-vs-LCMV	30.2959	-1.30213	0.000470085	OK	yes	LCMV	pair_fed	30.2959	12.2859	-4.15406	5e-05	pair_fed-vs-LCMV	13.7366	0.161027	0.63832	OK	no	pair_fed	uninfected	12.2859	13.7366	0.509299	0.3814	uninfected-vs-pair_fed	Dbnl	chr11:5788487-5801033	TCONS_00010008,TCONS_00010009,TCONS_00010010,TCONS_00010011	11.884	14.7017	14.6241	26.9091	34.5027	29.476	12.6151	15.1314	9.11109
XLOC_005351	XLOC_005351	Aebp1	chr11:5861946-5872088	ENSMUSG00000020473	ENSMUST00000102923,ENSMUST00000109829	2.1136	0.206169	0.634195	OK	no	LCMV	uninfected	1.83214	2.1136	0.507365	0.37725	uninfected-vs-LCMV	1.98322	0.114314	0.836218	OK	no	LCMV	pair_fed	1.83214	1.98322	0.281197	0.62615	pair_fed-vs-LCMV	2.1136	0.0918545	0.872856	OK	no	pair_fed	uninfected	1.98322	2.1136	0.231983	0.68685	uninfected-vs-pair_fed	Aebp1	chr11:5861946-5872088	TCONS_00010012,TCONS_00010013	2.37392	1.96939	1.99749	1.91639	1.43525	2.1448	1.86838	2.0559	2.02539
XLOC_005353	XLOC_005353	Ykt6	chr11:5955692-5967780	ENSMUSG00000002741	ENSMUST00000002818	19.0639	0.00178912	0.997429	OK	no	LCMV	uninfected	19.0403	19.0639	0.00575142	0.99345	uninfected-vs-LCMV	19.0403	-0.0240337	0.96186	OK	no	LCMV	pair_fed	19.0403	18.7257	-0.0772191	0.8924	pair_fed-vs-LCMV	19.0639	0.0258228	0.959761	OK	no	pair_fed	uninfected	18.7257	19.0639	0.0827876	0.8848	uninfected-vs-pair_fed	Ykt6	chr11:5955692-5967780	TCONS_00010015	20.7462	17.9188	18.5268	19.4791	21.6206	16.0212	17.4639	20.3145	18.3988
XLOC_005354	XLOC_005354	A730071L15Rik	chr11:6105690-6201643	ENSMUSG00000096923	ENSMUST00000181545	0.171145	2.23015	1	NOTEST	no	LCMV	uninfected	0.0364774	0.171145	0	1	uninfected-vs-LCMV	0.197965	2.44017	1	NOTEST	no	LCMV	pair_fed	0.0364774	0.197965	0	1	pair_fed-vs-LCMV	0.197965	-0.210021	1	NOTEST	no	pair_fed	uninfected	0.197965	0.171145	0	1	uninfected-vs-pair_fed	A730071L15Rik	chr11:6105690-6201643	TCONS_00010016	0.251815	0.1085	0.153121	0	0	0.109432	0.119885	0.187624	0.286386
XLOC_005357	XLOC_005357	Ogdh	chr11:6291632-6356642	ENSMUSG00000020456	ENSMUST00000003461,ENSMUST00000081894,ENSMUST00000093350,ENSMUST00000101554	55.2717	0.190029	0.617765	OK	no	LCMV	uninfected	48.4506	55.2717	0.526331	0.3614	uninfected-vs-LCMV	60.641	0.323781	0.305292	OK	no	LCMV	pair_fed	48.4506	60.641	0.890386	0.1209	pair_fed-vs-LCMV	60.641	-0.133752	0.766421	OK	no	pair_fed	uninfected	60.641	55.2717	-0.364931	0.52515	uninfected-vs-pair_fed	Ogdh	chr11:6291632-6356642	TCONS_00010019,TCONS_00010020,TCONS_00010021,TCONS_00010022	58.5432	57.854	49.4181	51.4738	45.1785	48.6994	66.6014	58.6211	56.7005
XLOC_005358	XLOC_005358	Zmiz2	chr11:6389073-6406222	ENSMUSG00000041164	ENSMUST00000012612,ENSMUST00000102914,ENSMUST00000109785,ENSMUST00000109786,ENSMUST00000109787	11.4393	-0.369018	0.140543	OK	no	LCMV	uninfected	11.4393	8.85754	-1.17329	0.04195	uninfected-vs-LCMV	11.4393	-0.389253	0.11356	OK	no	LCMV	pair_fed	11.4393	8.73417	-1.23145	0.0319	pair_fed-vs-LCMV	8.85754	0.0202348	0.968455	OK	no	pair_fed	uninfected	8.73417	8.85754	0.0638375	0.91245	uninfected-vs-pair_fed	Zmiz2	chr11:6389073-6406222	TCONS_00010023,TCONS_00010024,TCONS_00010025,TCONS_00010026,TCONS_00010027,TCONS_00010028,TCONS_00010029,TCONS_00010030,TCONS_00010031	9.11148	9.19544	8.26569	12.1184	11.0199	11.1796	7.77547	9.34556	9.08148
XLOC_005360	XLOC_005360	Ppia	chr11:6415442-6419817	ENSMUSG00000071866	ENSMUST00000132846,ENSMUST00000213200	268.256	0.166461	0.674895	OK	no	LCMV	uninfected	239.023	268.256	0.461901	0.4179	uninfected-vs-LCMV	249.259	0.0604927	0.91227	OK	no	LCMV	pair_fed	239.023	249.259	0.170636	0.76535	pair_fed-vs-LCMV	268.256	0.105968	0.826637	OK	no	pair_fed	uninfected	249.259	268.256	0.294877	0.6099	uninfected-vs-pair_fed	Ppia	chr11:6415442-6419817	TCONS_00010033,TCONS_00010034	294.232	280.188	230.349	219.611	249.223	248.236	288.121	246.419	213.236
XLOC_005364	XLOC_005364	Ccm2	chr11:6546886-6596744	ENSMUSG00000000378	ENSMUST00000000388,ENSMUST00000109721,ENSMUST00000109722	15.03	-0.44143	0.0815026	OK	no	LCMV	uninfected	15.03	11.0682	-1.3419	0.0209	uninfected-vs-LCMV	15.03	-0.298437	0.287375	OK	no	LCMV	pair_fed	15.03	12.2214	-0.913109	0.11075	pair_fed-vs-LCMV	12.2214	-0.142993	0.700608	OK	no	pair_fed	uninfected	12.2214	11.0682	-0.43714	0.44625	uninfected-vs-pair_fed	Ccm2	chr11:6546886-6596744	TCONS_00010038,TCONS_00010039,TCONS_00010040	10.1331	11.9665	11.1049	15.9899	14.2548	14.8455	11.4226	13.0057	12.236
XLOC_005365	XLOC_005365	Ramp3	chr11:6650147-6677475	ENSMUSG00000041046	ENSMUST00000045374	0.368911	-1.1071	1	NOTEST	no	LCMV	uninfected	0.368911	0.171259	0	1	uninfected-vs-LCMV	0.368911	-3.04014	1	NOTEST	no	LCMV	pair_fed	0.368911	0.0448485	0	1	pair_fed-vs-LCMV	0.171259	1.93304	1	NOTEST	no	pair_fed	uninfected	0.0448485	0.171259	0	1	uninfected-vs-pair_fed	Ramp3	chr11:6650147-6677475	TCONS_00010041	0.0654202	0.0784853	0.36987	0.399088	0.423763	0.283883	0.0781289	0	0.0564166
XLOC_005367	XLOC_005367	Adcy1	chr11:7063488-7178506	ENSMUSG00000020431	ENSMUST00000020706	0.592823	-3.97556	1	NOTEST	no	LCMV	uninfected	0.592823	0.0376845	0	1	uninfected-vs-LCMV	0.592823	-2.47184	1	NOTEST	no	LCMV	pair_fed	0.592823	0.106863	0	1	pair_fed-vs-LCMV	0.106863	-1.50372	1	NOTEST	no	pair_fed	uninfected	0.106863	0.0376845	0	1	uninfected-vs-pair_fed	Adcy1	chr11:7063488-7178506	TCONS_00010043	0.0644999	0.019196	0.0293576	1.65673	0.0580239	0.063718	0.185306	0.0457958	0.0894864
XLOC_005368	XLOC_005368	Igfbp1	chr11:7197781-7202546	ENSMUSG00000020429	ENSMUST00000020704	458.666	-3.44535	0.000470085	OK	yes	LCMV	uninfected	458.666	42.1059	-5.25076	5e-05	uninfected-vs-LCMV	458.666	-2.18407	0.000470085	OK	yes	LCMV	pair_fed	458.666	100.931	-3.32936	5e-05	pair_fed-vs-LCMV	100.931	-1.26128	0.000470085	OK	yes	pair_fed	uninfected	100.931	42.1059	-3.48151	5e-05	uninfected-vs-pair_fed	Igfbp1	chr11:7197781-7202546	TCONS_00010044	53.5129	66.9962	5.80859	1194.47	37.8083	143.72	143.936	49.5239	109.335
XLOC_005370	XLOC_005370	Upp1	chr11:9118102-9136170	ENSMUSG00000020407	ENSMUST00000020677,ENSMUST00000101525,ENSMUST00000164791	7.2688	-1.60332	0.000470085	OK	yes	LCMV	uninfected	7.2688	2.39229	-3.59074	5e-05	uninfected-vs-LCMV	7.2688	-1.45645	0.000470085	OK	yes	LCMV	pair_fed	7.2688	2.64867	-3.28599	5e-05	pair_fed-vs-LCMV	2.64867	-0.146875	0.819454	OK	no	pair_fed	uninfected	2.64867	2.39229	-0.297686	0.5995	uninfected-vs-pair_fed	Upp1	chr11:9118102-9136170	TCONS_00010046,TCONS_00010047,TCONS_00010048	2.5682	2.06381	2.54487	6.4206	8.90567	6.48013	3.07681	2.29992	2.56928
XLOC_005371	XLOC_005371	Abca13	chr11:9191941-9684259	ENSMUSG00000004668	ENSMUST00000042740	0.0163579	-2.29831	1	NOTEST	no	LCMV	uninfected	0.0163579	0.00332557	0	1	uninfected-vs-LCMV	0.0163579	-3.23315	1	NOTEST	no	LCMV	pair_fed	0.0163579	0.00173961	0	1	pair_fed-vs-LCMV	0.00332557	0.934835	1	NOTEST	no	pair_fed	uninfected	0.00173961	0.00332557	0	1	uninfected-vs-pair_fed	Abca13	chr11:9191941-9684259	TCONS_00010049	0	0.0099767	0	0.0282717	0.0159968	0.00480503	0.00521884	0	0
XLOC_005373	XLOC_005373	Vwc2	chr11:11114222-11266638	ENSMUSG00000050830	ENSMUST00000056344,ENSMUST00000109681	0.0610932	1.28289	1	NOTEST	no	LCMV	uninfected	0.0251076	0.0610932	0	1	uninfected-vs-LCMV	0.0776311	1.62851	1	NOTEST	no	LCMV	pair_fed	0.0251076	0.0776311	0	1	pair_fed-vs-LCMV	0.0776311	-0.345623	1	NOTEST	no	pair_fed	uninfected	0.0776311	0.0610932	0	1	uninfected-vs-pair_fed	Vwc2	chr11:11114222-11266638	TCONS_00010051,TCONS_00010052,TCONS_00010053	0.10198	0	0.0812998	0	0	0.0753229	0.0740461	0.0746196	0.0842276
XLOC_005377	XLOC_005377	4930415F15Rik	chr11:11464255-11515192	ENSMUSG00000020191	ENSMUST00000020410,ENSMUST00000109678	0.0631301	-1.17789	1	NOTEST	no	LCMV	uninfected	0.0631301	0.0279033	0	1	uninfected-vs-LCMV	0.0631301	#NAME?	1	NOTEST	no	LCMV	pair_fed	0.0631301	0	0	1	pair_fed-vs-LCMV	0.0279033	Inf	1	NOTEST	no	pair_fed	uninfected	0	0.0279033	0	1	uninfected-vs-pair_fed	4930415F15Rik	chr11:11464255-11515192	TCONS_00010059,TCONS_00010060	0	0	0.08371	0	0.0531308	0.13626	0	0	0
XLOC_005379	XLOC_005379	Ikzf1	chr11:11685924-11772926	ENSMUSG00000018654	ENSMUST00000018798,ENSMUST00000048122,ENSMUST00000065433,ENSMUST00000076700	3.53	-1.7092	0.000470085	OK	yes	LCMV	uninfected	3.53	1.07958	-4.26634	5e-05	uninfected-vs-LCMV	3.53	-2.07766	0.000470085	OK	yes	LCMV	pair_fed	3.53	0.836253	-4.39984	5e-05	pair_fed-vs-LCMV	1.07958	0.368455	0.393916	OK	no	pair_fed	uninfected	0.836253	1.07958	0.708836	0.17605	uninfected-vs-pair_fed	Ikzf1	chr11:11685924-11772926	TCONS_00010062,TCONS_00010063,TCONS_00010064,TCONS_00010065,TCONS_00010066,TCONS_00010067	1.22237	1.09752	0.918835	3.49025	4.39266	2.70709	1.03971	0.567156	0.901896
XLOC_005398	XLOC_005398	Akt2-ps	chr11:16514532-16515981	ENSMUSG00000084347	ENSMUST00000120718	0.0560446	0.0830397	1	NOTEST	no	LCMV	uninfected	0.0529098	0.0560446	0	1	uninfected-vs-LCMV	0.0529098	-0.0599511	1	NOTEST	no	LCMV	pair_fed	0.0529098	0.0507562	0	1	pair_fed-vs-LCMV	0.0560446	0.142991	1	NOTEST	no	pair_fed	uninfected	0.0507562	0.0560446	0	1	uninfected-vs-pair_fed	Akt2-ps	chr11:16514532-16515981	TCONS_00010089	0.100253	0	0.0678808	0	0.0981471	0.0605824	0	0.058387	0.0938817
XLOC_005399	XLOC_005399	Egfr	chr11:16752202-16918158	ENSMUSG00000020122	ENSMUST00000020329,ENSMUST00000102884	38.1533	-0.184518	0.746045	OK	no	LCMV	uninfected	38.1533	33.5727	-0.383044	0.49905	uninfected-vs-LCMV	38.1533	-0.752975	0.0315149	OK	yes	LCMV	pair_fed	38.1533	22.6394	-1.58593	0.00635	pair_fed-vs-LCMV	33.5727	0.568456	0.092827	OK	no	pair_fed	uninfected	22.6394	33.5727	1.28558	0.02465	uninfected-vs-pair_fed	Egfr	chr11:16752202-16918158	TCONS_00010090,TCONS_00010091	36.1878	24.9164	39.6139	33.3357	29.3683	51.7559	29.892	18.2331	19.793
XLOC_005400	XLOC_005400	Fbxo48	chr11:16951374-16954772	ENSMUSG00000044966	ENSMUST00000061327,ENSMUST00000109635	0.143955	-0.933096	1	NOTEST	no	LCMV	uninfected	0.143955	0.0753941	0	1	uninfected-vs-LCMV	0.143955	-2.24485	1	NOTEST	no	LCMV	pair_fed	0.143955	0.030371	0	1	pair_fed-vs-LCMV	0.0753941	1.31176	1	NOTEST	no	pair_fed	uninfected	0.030371	0.0753941	0	1	uninfected-vs-pair_fed	Fbxo48	chr11:16951374-16954772	TCONS_00010092,TCONS_00010093,TCONS_00010094	0	0.160016	0.0661658	0.0725056	0.282662	0.0766978	0.0911129	0	0
XLOC_005402	XLOC_005402	Cnrip1	chr11:16971205-17079371	ENSMUSG00000044629	ENSMUST00000058159	0.77186	0.0361181	0.985187	OK	no	LCMV	uninfected	0.752776	0.77186	0.0236273	0.95965	uninfected-vs-LCMV	1.04792	0.477242	0.724741	OK	no	LCMV	pair_fed	0.752776	1.04792	0.327462	0.4737	pair_fed-vs-LCMV	1.04792	-0.441124	0.651457	OK	no	pair_fed	uninfected	1.04792	0.77186	-0.488235	0.3942	uninfected-vs-pair_fed	Cnrip1	chr11:16971205-17079371	TCONS_00010096	1.14492	0.583727	0.586932	0.761884	0.778634	0.71781	1.30918	1.07511	0.759482
XLOC_005403	XLOC_005403	Ppp3r1	chr11:17159262-17200375	ENSMUSG00000033953	ENSMUST00000102880	17.3263	0.194177	0.514083	OK	no	LCMV	uninfected	15.1444	17.3263	0.630167	0.2696	uninfected-vs-LCMV	17.3332	0.194756	0.513522	OK	no	LCMV	pair_fed	15.1444	17.3332	0.635371	0.26915	pair_fed-vs-LCMV	17.3332	-0.000578352	0.998932	OK	no	pair_fed	uninfected	17.3332	17.3263	-0.00188083	0.99835	uninfected-vs-pair_fed	Ppp3r1	chr11:17159262-17200375	TCONS_00010097	19.2066	16.3097	16.4625	13.0837	16.7814	15.5681	16.1684	14.143	21.6882
XLOC_005404	XLOC_005404	Wdr92	chr11:17211917-17233796	ENSMUSG00000078970	ENSMUST00000046955	4.71881	-0.224382	0.538777	OK	no	LCMV	uninfected	4.71881	4.03912	-0.616819	0.29055	uninfected-vs-LCMV	4.71881	-0.218594	0.556822	OK	no	LCMV	pair_fed	4.71881	4.05536	-0.596314	0.3062	pair_fed-vs-LCMV	4.05536	-0.00578869	0.990891	OK	no	pair_fed	uninfected	4.05536	4.03912	-0.0156193	0.97555	uninfected-vs-pair_fed	Wdr92	chr11:17211917-17233796	TCONS_00010098	4.29861	3.74399	4.07475	3.85164	5.55011	4.75467	4.12197	4.54681	3.4973
XLOC_005405	XLOC_005405	C1d	chr11:17257593-17269176	ENSMUSG00000000581	ENSMUST00000000594	13.5806	0.358929	0.14923	OK	no	LCMV	uninfected	10.5894	13.5806	1.15964	0.04535	uninfected-vs-LCMV	13.441	0.344023	0.171569	OK	no	LCMV	pair_fed	10.5894	13.441	1.10693	0.05485	pair_fed-vs-LCMV	13.5806	0.0149061	0.974819	OK	no	pair_fed	uninfected	13.441	13.5806	0.0481076	0.93135	uninfected-vs-pair_fed	C1d	chr11:17257593-17269176	TCONS_00010099	14.3506	12.1192	14.272	8.49722	12.4103	10.8606	15.4603	12.0725	12.7903
XLOC_005407	XLOC_005407	Etaa1os	chr11:17953969-17959578	ENSMUSG00000086468	ENSMUST00000140161,ENSMUST00000148496	0.832608	1.57833	0.373425	OK	no	LCMV	uninfected	0.278814	0.832608	0.754755	0.1616	uninfected-vs-LCMV	1.50354	2.43099	0.170484	OK	no	LCMV	pair_fed	0.278814	1.50354	1.28948	0.0544	pair_fed-vs-LCMV	1.50354	-0.852659	0.464191	OK	no	pair_fed	uninfected	1.50354	0.832608	-0.634756	0.2282	uninfected-vs-pair_fed	Etaa1os	chr11:17953969-17959578	TCONS_00010101,TCONS_00010102	0.525601	0.967107	1.00511	0.139654	0.482406	0.214384	1.96006	1.83832	0.712261
XLOC_005415	XLOC_005415	Glns-ps1	chr11:19720354-19721472	ENSMUSG00000082100	ENSMUST00000120291	0.372763	2.10485	1	NOTEST	no	LCMV	uninfected	0.0866584	0.372763	0	1	uninfected-vs-LCMV	0.192839	1.15399	1	NOTEST	no	LCMV	pair_fed	0.0866584	0.192839	0	1	pair_fed-vs-LCMV	0.372763	0.950862	1	NOTEST	no	pair_fed	uninfected	0.192839	0.372763	0	1	uninfected-vs-pair_fed	Glns-ps1	chr11:19720354-19721472	TCONS_00010110	0.269422	0.412827	0.436042	0	0.184688	0.0752877	0.163059	0.147354	0.268104
XLOC_005417	XLOC_005417	Spred2	chr11:19924328-20024026	ENSMUSG00000045671	ENSMUST00000093298,ENSMUST00000093299	2.51785	0.5326	0.0519573	OK	no	LCMV	uninfected	1.74061	2.51785	1.44994	0.0118	uninfected-vs-LCMV	3.0107	0.790511	0.00127048	OK	yes	LCMV	pair_fed	1.74061	3.0107	2.17982	0.00015	pair_fed-vs-LCMV	3.0107	-0.25791	0.413713	OK	no	pair_fed	uninfected	3.0107	2.51785	-0.746475	0.19025	uninfected-vs-pair_fed	Spred2	chr11:19924328-20024026	TCONS_00010112,TCONS_00010113,TCONS_00010114	2.93993	2.56528	2.04833	2.55374	1.40486	1.26322	2.81896	3.07578	3.13738
XLOC_005419	XLOC_005419	Rab1a	chr11:20201431-20226856	ENSMUSG00000020149	ENSMUST00000020358,ENSMUST00000109601,ENSMUST00000109602	75.8913	-0.154412	0.73179	OK	no	LCMV	uninfected	75.8913	68.1882	-0.40459	0.48235	uninfected-vs-LCMV	75.8913	-0.0768262	0.897026	OK	no	LCMV	pair_fed	75.8913	71.9557	-0.198364	0.7335	pair_fed-vs-LCMV	71.9557	-0.0775855	0.892568	OK	no	pair_fed	uninfected	71.9557	68.1882	-0.202144	0.72375	uninfected-vs-pair_fed	Rab1a	chr11:20201431-20226856	TCONS_00010116,TCONS_00010117,TCONS_00010118,TCONS_00010119,TCONS_00010120	73.6733	60.7661	70.1253	78.7433	87.5557	61.3749	74.2724	66.5931	75.0015
XLOC_005421	XLOC_005421	-	chr11:20453311-20454413	NA	NA	1.78238	0.433762	0.409363	OK	no	LCMV	uninfected	1.31955	1.78238	0.765262	0.1872	uninfected-vs-LCMV	2.2595	0.775962	0.0769837	OK	no	LCMV	pair_fed	1.31955	2.2595	1.4082	0.01935	pair_fed-vs-LCMV	2.2595	-0.3422	0.490513	OK	no	pair_fed	uninfected	2.2595	1.78238	-0.669545	0.25015	uninfected-vs-pair_fed	NA	chr11:20453311-20454413	TCONS_00010122	1.84048	1.69885	1.8078	0.46693	1.36298	2.12873	2.56913	2.80972	1.39966
XLOC_005422	XLOC_005422	-	chr11:20454758-20455521	NA	NA	1.16958	0.830029	0.269916	OK	no	LCMV	uninfected	0.657911	1.16958	0.962412	0.10175	uninfected-vs-LCMV	1.50453	1.19335	0.0884379	OK	no	LCMV	pair_fed	0.657911	1.50453	1.40991	0.0232	pair_fed-vs-LCMV	1.50453	-0.363319	0.642291	OK	no	pair_fed	uninfected	1.50453	1.16958	-0.493373	0.38515	uninfected-vs-pair_fed	NA	chr11:20454758-20455521	TCONS_00010123	1.70215	0.956695	0.8499	0.107715	0.794887	1.07113	0.663266	3.01223	0.838092
XLOC_005423	XLOC_005423	Sertad2	chr11:20543333-20653021	ENSMUSG00000049800	ENSMUST00000093292,ENSMUST00000109586	5.55033	0.704495	0.000470085	OK	yes	LCMV	uninfected	3.406	5.55033	2.25615	5e-05	uninfected-vs-LCMV	4.28707	0.331913	0.2104	OK	no	LCMV	pair_fed	3.406	4.28707	1.05009	0.0721	pair_fed-vs-LCMV	5.55033	0.372582	0.126258	OK	no	pair_fed	uninfected	4.28707	5.55033	1.20592	0.0365	uninfected-vs-pair_fed	Sertad2	chr11:20543333-20653021	TCONS_00010124,TCONS_00010125	6.66955	5.32775	4.6537	3.37895	3.67297	3.16609	4.28822	4.22226	4.35074
XLOC_005425	XLOC_005425	Peli1	chr11:21091290-21150323	ENSMUSG00000020134	ENSMUST00000093290,ENSMUST00000101477	6.62208	0.299842	0.276838	OK	no	LCMV	uninfected	5.37939	6.62208	0.92949	0.10525	uninfected-vs-LCMV	6.0052	0.15877	0.650579	OK	no	LCMV	pair_fed	5.37939	6.0052	0.490786	0.39335	pair_fed-vs-LCMV	6.62208	0.141071	0.695849	OK	no	pair_fed	uninfected	6.0052	6.62208	0.441616	0.44025	uninfected-vs-pair_fed	Peli1	chr11:21091290-21150323	TCONS_00010127,TCONS_00010129	7.4059	6.08093	6.3794	4.21325	6.61219	5.31272	6.57244	5.3422	6.10097
XLOC_005428	XLOC_005428	Vps54	chr11:21239280-21321136	ENSMUSG00000020128	ENSMUST00000006221,ENSMUST00000109578	11.0361	0.309191	0.234079	OK	no	LCMV	uninfected	8.90717	11.0361	0.995412	0.08345	uninfected-vs-LCMV	10.7567	0.272194	0.313317	OK	no	LCMV	pair_fed	8.90717	10.7567	0.881753	0.1254	pair_fed-vs-LCMV	11.0361	0.036997	0.938808	OK	no	pair_fed	uninfected	10.7567	11.0361	0.119006	0.83125	uninfected-vs-pair_fed	Vps54	chr11:21239280-21321136	TCONS_00010131,TCONS_00010132	12.3434	10.499	10.2659	7.99375	10.0138	8.71399	10.3979	9.44585	12.4263
XLOC_005432	XLOC_005432	Wdpcp	chr11:21572234-21898989	ENSMUSG00000020319	ENSMUST00000020568	0.973229	0.454279	0.317087	OK	no	LCMV	uninfected	0.710335	0.973229	0.874259	0.1275	uninfected-vs-LCMV	0.721406	0.0223119	0.978899	OK	no	LCMV	pair_fed	0.710335	0.721406	0.0415282	0.94145	pair_fed-vs-LCMV	0.973229	0.431967	0.356318	OK	no	pair_fed	uninfected	0.721406	0.973229	0.828511	0.15075	uninfected-vs-pair_fed	Wdpcp	chr11:21572234-21898989	TCONS_00010136,TCONS_00010137	0.847101	0.848284	1.2243	0.508266	0.751754	0.870986	1.2722	0.384123	0.507891
XLOC_005433	XLOC_005433	Rpl15-ps1	chr11:21953139-21953703	ENSMUSG00000082874	ENSMUST00000120694	0.227743	Inf	1	NOTEST	no	LCMV	uninfected	0	0.227743	0	1	uninfected-vs-LCMV	0	0	1	NOTEST	no	LCMV	pair_fed	0	0	0	1	pair_fed-vs-LCMV	0.227743	Inf	1	NOTEST	no	pair_fed	uninfected	0	0.227743	0	1	uninfected-vs-pair_fed	Rpl15-ps1	chr11:21953139-21953703	TCONS_00010138	0	0.524967	0.158261	0	0	0	0	0	0
XLOC_005434	XLOC_005434	Rpsa-ps3	chr11:22386291-22388196	ENSMUSG00000083580	ENSMUST00000117789	0.0934551	-2.1435	1	NOTEST	no	LCMV	uninfected	0.0934551	0.0211517	0	1	uninfected-vs-LCMV	0.0934551	#NAME?	1	NOTEST	no	LCMV	pair_fed	0.0934551	0	0	1	pair_fed-vs-LCMV	0.0211517	Inf	1	NOTEST	no	pair_fed	uninfected	0	0.0211517	0	1	uninfected-vs-pair_fed	Rpsa-ps3	chr11:22386291-22388196	TCONS_00010139	0	0	0.0634551	0.0845865	0.0865377	0.109241	0	0	0
XLOC_005436	XLOC_005436	Tmem17	chr11:22512087-22519234	ENSMUSG00000049904	ENSMUST00000059319	0.563726	0.11967	1	NOTEST	no	LCMV	uninfected	0.518852	0.563726	0	1	uninfected-vs-LCMV	0.628889	0.277482	1	NOTEST	no	LCMV	pair_fed	0.518852	0.628889	0	1	pair_fed-vs-LCMV	0.628889	-0.157812	1	NOTEST	no	pair_fed	uninfected	0.628889	0.563726	0	1	uninfected-vs-pair_fed	Tmem17	chr11:22512087-22519234	TCONS_00010141	0.580811	0.613382	0.496983	0.341704	0.82484	0.390014	0.685334	0.579776	0.621557
XLOC_005441	XLOC_005441	9130230N09Rik	chr11:22758598-23003935	ENSMUSG00000092626	ENSMUST00000174568	2.47172	0.193227	0.963756	OK	no	LCMV	uninfected	2.16188	2.47172	0.0354931	0.89795	uninfected-vs-LCMV	2.97803	0.462072	0.898909	OK	no	LCMV	pair_fed	2.16188	2.97803	0.0934435	0.73765	pair_fed-vs-LCMV	2.97803	-0.268846	0.939764	OK	no	pair_fed	uninfected	2.97803	2.47172	-0.0517136	0.83465	uninfected-vs-pair_fed	9130230N09Rik	chr11:22758598-23003935	TCONS_00010146,TCONS_00010147	2.14729	2.48219	2.78568	1.37494	2.12299	2.98772	2.80475	2.59706	3.53229
XLOC_005443	XLOC_005443	Cct4	chr11:22758598-23003935	ENSMUSG00000007739	ENSMUST00000020562,ENSMUST00000173867	58.3343	0.364333	0.385685	OK	no	LCMV	uninfected	45.3157	58.3343	0.787366	0.17025	uninfected-vs-LCMV	57.8823	0.353112	0.399552	OK	no	LCMV	pair_fed	45.3157	57.8823	0.771827	0.18005	pair_fed-vs-LCMV	58.3343	0.0112214	0.987268	OK	no	pair_fed	uninfected	57.8823	58.3343	0.0243356	0.966	uninfected-vs-pair_fed	Cct4	chr11:22758598-23003935	TCONS_00010149,TCONS_00010151,TCONS_00010152,TCONS_00010153	60.6379	60.0274	54.3375	41.3059	51.1217	43.5194	57.3241	52.0716	64.2512
XLOC_005444	XLOC_005444	Zrsr1	chr11:22758598-23003935	ENSMUSG00000044068	ENSMUST00000049506	4.18957	0.183953	0.933091	OK	no	LCMV	uninfected	3.68803	4.18957	0.137303	0.8159	uninfected-vs-LCMV	3.93765	0.0944842	0.963909	OK	no	LCMV	pair_fed	3.68803	3.93765	0.0745894	0.89875	pair_fed-vs-LCMV	4.18957	0.0894687	0.965778	OK	no	pair_fed	uninfected	3.93765	4.18957	0.0673396	0.90495	uninfected-vs-pair_fed	Zrsr1	chr11:22758598-23003935	TCONS_00010150	4.52074	4.22331	3.82466	3.31006	2.90753	4.84649	3.56352	4.00646	4.24296
XLOC_005445	XLOC_005445	Fam161a	chr11:23008346-23023741	ENSMUSG00000049811	ENSMUST00000058269,ENSMUST00000109557,ENSMUST00000172602	1.18819	0.149038	0.830253	OK	no	LCMV	uninfected	1.07157	1.18819	0.288919	0.61625	uninfected-vs-LCMV	1.21485	0.181058	0.77393	OK	no	LCMV	pair_fed	1.07157	1.21485	0.35488	0.53605	pair_fed-vs-LCMV	1.21485	-0.0320194	0.965956	OK	no	pair_fed	uninfected	1.21485	1.18819	-0.0635998	0.90595	uninfected-vs-pair_fed	Fam161a	chr11:23008346-23023741	TCONS_00010154,TCONS_00010155,TCONS_00010156	1.16583	1.1731	1.22563	0.775009	1.45286	0.986844	1.57493	1.15052	0.919109
XLOC_005448	XLOC_005448	Xpo1	chr11:23256040-23298249	ENSMUSG00000020290	ENSMUST00000020538,ENSMUST00000102869,ENSMUST00000102870,ENSMUST00000109551	8.9724	-0.310907	0.253913	OK	no	LCMV	uninfected	8.9724	7.23297	-0.967515	0.09335	uninfected-vs-LCMV	8.9724	-0.454327	0.0668122	OK	no	LCMV	pair_fed	8.9724	6.54852	-1.40141	0.0162	pair_fed-vs-LCMV	7.23297	0.14342	0.70544	OK	no	pair_fed	uninfected	6.54852	7.23297	0.440662	0.45135	uninfected-vs-pair_fed	Xpo1	chr11:23256040-23298249	TCONS_00010159,TCONS_00010160,TCONS_00010161,TCONS_00010162,TCONS_00010163,TCONS_00010164,TCONS_00010165	7.37267	6.7818	7.54443	8.24366	10.6221	8.05146	5.79891	4.8679	8.97873
XLOC_005449	XLOC_005449	Usp34	chr11:23306894-23499192	ENSMUSG00000056342	ENSMUST00000180046	3.29288	0.822282	0.0535212	OK	no	LCMV	uninfected	1.86228	3.29288	1.46753	0.01225	uninfected-vs-LCMV	3.25875	0.807253	0.0554387	OK	no	LCMV	pair_fed	1.86228	3.25875	1.48423	0.0128	pair_fed-vs-LCMV	3.29288	0.0150288	0.984642	OK	no	pair_fed	uninfected	3.25875	3.29288	0.0310729	0.95755	uninfected-vs-pair_fed	Usp34	chr11:23306894-23499192	TCONS_00010166	4.23281	2.59357	3.05225	1.66969	2.0036	1.91354	2.77073	2.75123	4.2543
XLOC_005450	XLOC_005450	1700030C12Rik	chr11:23306894-23499192	ENSMUSG00000086459	ENSMUST00000101462	0.448974	2.64654	1	NOTEST	no	LCMV	uninfected	0.0717022	0.448974	0	1	uninfected-vs-LCMV	0.234447	1.70917	1	NOTEST	no	LCMV	pair_fed	0.0717022	0.234447	0	1	pair_fed-vs-LCMV	0.448974	0.937371	1	NOTEST	no	pair_fed	uninfected	0.234447	0.448974	0	1	uninfected-vs-pair_fed	1700030C12Rik	chr11:23306894-23499192	TCONS_00010167	0.713771	0.367732	0.26542	0.0954773	0	0.119629	0	0.312055	0.391285
XLOC_005451	XLOC_005451	Pus10	chr11:23646478-23732876	ENSMUSG00000020280	ENSMUST00000020520,ENSMUST00000058163,ENSMUST00000109525	6.29821	-0.251586	0.714123	OK	no	LCMV	uninfected	6.29821	5.29032	-0.426165	0.46125	uninfected-vs-LCMV	6.29821	-0.0195847	0.983949	OK	no	LCMV	pair_fed	6.29821	6.21328	-0.0332568	0.9556	pair_fed-vs-LCMV	6.21328	-0.232001	0.767527	OK	no	pair_fed	uninfected	6.21328	5.29032	-0.369001	0.52725	uninfected-vs-pair_fed	Pus10	chr11:23646478-23732876	TCONS_00010168,TCONS_00010169,TCONS_00010170,TCONS_00010171	5.84123	4.44639	5.58335	5.70121	6.67667	6.51673	6.4066	6.08117	6.15208
XLOC_005455	XLOC_005455	Bcl11a	chr11:24078055-24174123	ENSMUSG00000000861	ENSMUST00000000881,ENSMUST00000109514,ENSMUST00000109516,ENSMUST00000118955	0.208649	-0.909766	1	NOTEST	no	LCMV	uninfected	0.208649	0.111058	0	1	uninfected-vs-LCMV	0.208649	-1.85114	1	NOTEST	no	LCMV	pair_fed	0.208649	0.0578319	0	1	pair_fed-vs-LCMV	0.111058	0.94137	1	NOTEST	no	pair_fed	uninfected	0.0578319	0.111058	0	1	uninfected-vs-pair_fed	Bcl11a	chr11:24078055-24174123	TCONS_00010175,TCONS_00010176,TCONS_00010177,TCONS_00010178,TCONS_00010179,TCONS_00010180	0.233034	0.0580635	0.0420757	0.262455	0.338416	0.0250743	0.0788422	0.0509854	0.0436682
XLOC_005463	XLOC_005463	Fancl	chr11:26386134-26593920	ENSMUSG00000004018	ENSMUST00000004120,ENSMUST00000109509	3.70379	0.255959	0.736404	OK	no	LCMV	uninfected	3.10167	3.70379	0.394771	0.4874	uninfected-vs-LCMV	4.27745	0.463709	0.433413	OK	no	LCMV	pair_fed	3.10167	4.27745	0.732951	0.2043	pair_fed-vs-LCMV	4.27745	-0.20775	0.766436	OK	no	pair_fed	uninfected	4.27745	3.70379	-0.367643	0.5252	uninfected-vs-pair_fed	Fancl	chr11:26386134-26593920	TCONS_00010192,TCONS_00010193	3.71196	3.02021	4.37919	2.45958	3.18902	3.6564	4.80601	4.1471	3.87924
XLOC_005475	XLOC_005475	2810471M01Rik	chr11:28681563-28693276	ENSMUSG00000084966	ENSMUST00000146554	0.0432383	-2.05478	1	NOTEST	no	LCMV	uninfected	0.0432383	0.0104068	0	1	uninfected-vs-LCMV	0.0432383	-0.471929	1	NOTEST	no	LCMV	pair_fed	0.0432383	0.0311748	0	1	pair_fed-vs-LCMV	0.0311748	-1.58285	1	NOTEST	no	pair_fed	uninfected	0.0311748	0.0104068	0	1	uninfected-vs-pair_fed	2810471M01Rik	chr11:28681563-28693276	TCONS_00010205	0	0	0.0312205	0.0369845	0	0.0927306	0.0516162	0.0419083	0
XLOC_005480	XLOC_005480	Efemp1	chr11:28853203-28926743	ENSMUSG00000020467	ENSMUST00000020759	8.90748	0.786457	0.000470085	OK	yes	LCMV	uninfected	5.16425	8.90748	2.27341	5e-05	uninfected-vs-LCMV	7.32136	0.503553	0.0646911	OK	no	LCMV	pair_fed	5.16425	7.32136	1.44107	0.01555	pair_fed-vs-LCMV	8.90748	0.282904	0.340905	OK	no	pair_fed	uninfected	7.32136	8.90748	0.847435	0.1414	uninfected-vs-pair_fed	Efemp1	chr11:28853203-28926743	TCONS_00010210	8.51617	7.95551	10.2508	4.54635	4.35518	6.59122	5.4756	6.94801	9.54048
XLOC_005481	XLOC_005481	Rpsa-ps5	chr11:28956723-28957608	ENSMUSG00000081695	ENSMUST00000121462	0.112358	Inf	1	NOTEST	no	LCMV	uninfected	0	0.112358	0	1	uninfected-vs-LCMV	0.0711898	Inf	1	NOTEST	no	LCMV	pair_fed	0	0.0711898	0	1	pair_fed-vs-LCMV	0.112358	0.658367	1	NOTEST	no	pair_fed	uninfected	0.0711898	0.112358	0	1	uninfected-vs-pair_fed	Rpsa-ps5	chr11:28956723-28957608	TCONS_00010211	0.0884046	0.113896	0.134775	0	0	0	0.213569	0	0
XLOC_005482	XLOC_005482	Pnpt1	chr11:29130747-29161828	ENSMUSG00000020464	ENSMUST00000020756	11.4068	-0.597011	0.00833632	OK	yes	LCMV	uninfected	11.4068	7.5413	-1.8638	0.0013	uninfected-vs-LCMV	11.4068	-0.358049	0.161923	OK	no	LCMV	pair_fed	11.4068	8.89981	-1.14064	0.0508	pair_fed-vs-LCMV	8.89981	-0.238962	0.422463	OK	no	pair_fed	uninfected	8.89981	7.5413	-0.751162	0.19645	uninfected-vs-pair_fed	Pnpt1	chr11:29130747-29161828	TCONS_00010212,TCONS_00010213	7.98015	6.45718	8.18656	8.96293	13.0538	12.2037	8.93867	7.36499	10.3958
XLOC_005483	XLOC_005483	Smek2	chr11:29170908-29220797	ENSMUSG00000020463	ENSMUST00000020755,ENSMUST00000102856	9.40364	0.419665	0.0829708	OK	no	LCMV	uninfected	7.03015	9.40364	1.3243	0.02135	uninfected-vs-LCMV	9.53201	0.439226	0.0640454	OK	no	LCMV	pair_fed	7.03015	9.53201	1.39843	0.01535	pair_fed-vs-LCMV	9.53201	-0.0195612	0.968098	OK	no	pair_fed	uninfected	9.53201	9.40364	-0.0624363	0.91175	uninfected-vs-pair_fed	Smek2	chr11:29170908-29220797	TCONS_00010214,TCONS_00010215,TCONS_00010216,TCONS_00010217	11.3261	7.68849	9.19632	5.95009	7.676	7.46435	9.21764	8.01733	11.3611
XLOC_005486	XLOC_005486	Ccdc88a	chr11:29373657-29510808	ENSMUSG00000032740	ENSMUST00000040182,ENSMUST00000109477	0.446245	-0.613954	1	NOTEST	no	LCMV	uninfected	0.446245	0.291578	0	1	uninfected-vs-LCMV	0.446245	-0.38053	1	NOTEST	no	LCMV	pair_fed	0.446245	0.342786	0	1	pair_fed-vs-LCMV	0.342786	-0.233424	1	NOTEST	no	pair_fed	uninfected	0.342786	0.291578	0	1	uninfected-vs-pair_fed	Ccdc88a	chr11:29373657-29510808	TCONS_00010220,TCONS_00010221	0.288583	0.293391	0.29276	0.428477	0.422667	0.487593	0.477685	0.238661	0.312011
XLOC_005488	XLOC_005488	Mtif2	chr11:29526447-29545418	ENSMUSG00000020459	ENSMUST00000020749,ENSMUST00000093239	7.67088	0.222783	0.479434	OK	no	LCMV	uninfected	6.57326	7.67088	0.6802	0.2406	uninfected-vs-LCMV	9.3483	0.508095	0.0321219	OK	yes	LCMV	pair_fed	6.57326	9.3483	1.5509	0.0065	pair_fed-vs-LCMV	9.3483	-0.285312	0.313969	OK	no	pair_fed	uninfected	9.3483	7.67088	-0.876972	0.1258	uninfected-vs-pair_fed	Mtif2	chr11:29526447-29545418	TCONS_00010223,TCONS_00010224,TCONS_00010225,TCONS_00010226	7.26013	8.23989	7.51264	5.98573	7.2048	6.52926	10.021	8.88942	9.13453
XLOC_005489	XLOC_005489	Clhc1	chr11:29545845-29578367	ENSMUSG00000020461	ENSMUST00000020753,ENSMUST00000208530	0.0320353	#NAME?	1	NOTEST	no	LCMV	uninfected	0.0320353	0	0	1	uninfected-vs-LCMV	0.0320353	-0.186685	1	NOTEST	no	LCMV	pair_fed	0.0320353	0.0281469	0	1	pair_fed-vs-LCMV	0.0281469	#NAME?	1	NOTEST	no	pair_fed	uninfected	0.0281469	0	0	1	uninfected-vs-pair_fed	Clhc1	chr11:29545845-29578367	TCONS_00010227,TCONS_00010228	0	0	0	0.0580484	0.0380574	0	0.0466939	0.0377468	0
XLOC_005491	XLOC_005491	Rtn4	chr11:29692946-30026033	ENSMUSG00000020458	ENSMUST00000060992,ENSMUST00000078830,ENSMUST00000102841,ENSMUST00000102842,ENSMUST00000102843,ENSMUST00000170731	75.3448	0.503136	0.0474319	OK	yes	LCMV	uninfected	53.1611	75.3448	1.48656	0.01055	uninfected-vs-LCMV	63.59	0.258429	0.40117	OK	no	LCMV	pair_fed	53.1611	63.59	0.772683	0.18105	pair_fed-vs-LCMV	75.3448	0.244707	0.444391	OK	no	pair_fed	uninfected	63.59	75.3448	0.71809	0.2128	uninfected-vs-pair_fed	Rtn4	chr11:29692946-30026033	TCONS_00010230,TCONS_00010231,TCONS_00010232,TCONS_00010233,TCONS_00010234,TCONS_00010235,TCONS_00010236,TCONS_00010237,TCONS_00010238,TCONS_00010239,TCONS_00010240	84.8481	75.0891	66.0971	41.9804	63.6518	53.8511	59.5848	65.784	65.4012
XLOC_005499	XLOC_005499	Psme4	chr11:30771725-30880361	ENSMUSG00000040850	ENSMUST00000041231	20.0502	0.359319	0.171812	OK	no	LCMV	uninfected	15.6298	20.0502	1.09946	0.055	uninfected-vs-LCMV	20.4852	0.390283	0.131919	OK	no	LCMV	pair_fed	15.6298	20.4852	1.18994	0.03865	pair_fed-vs-LCMV	20.4852	-0.0309642	0.954416	OK	no	pair_fed	uninfected	20.4852	20.0502	-0.0934349	0.87185	uninfected-vs-pair_fed	Psme4	chr11:30771725-30880361	TCONS_00010248	22.1214	18.5472	19.4821	14.8464	17.8048	14.2382	18.5343	18.3659	24.5555
XLOC_005500	XLOC_005500	Asb3,Gpr75	chr11:30885357-31102704	ENSMUSG00000020305,ENSMUSG00000043999	ENSMUST00000020551,ENSMUST00000109430,ENSMUST00000117883,ENSMUST00000203878	3.18111	0.130593	0.943686	OK	no	LCMV	uninfected	2.9058	3.18111	0.115788	0.84395	uninfected-vs-LCMV	2.9058	-0.0333117	0.984169	OK	no	LCMV	pair_fed	2.9058	2.83948	-0.0298299	0.95615	pair_fed-vs-LCMV	3.18111	0.163904	0.925504	OK	no	pair_fed	uninfected	2.83948	3.18111	0.149618	0.79835	uninfected-vs-pair_fed	Asb3,Gpr75	chr11:30885357-31102704	TCONS_00010249,TCONS_00010250,TCONS_00010251,TCONS_00010252,TCONS_00010253,TCONS_00010254	3.20011	2.85827	3.48494	3.43934	2.60383	2.67424	2.9183	2.66346	2.93667
XLOC_005504	XLOC_005504	Cpeb4	chr11:31870975-31935634	ENSMUSG00000020300	ENSMUST00000020543,ENSMUST00000109412	8.98606	0.754676	0.000470085	OK	yes	LCMV	uninfected	5.32585	8.98606	2.3807	5e-05	uninfected-vs-LCMV	6.17844	0.21423	0.474951	OK	no	LCMV	pair_fed	5.32585	6.17844	0.679237	0.2368	pair_fed-vs-LCMV	8.98606	0.540446	0.0203202	OK	yes	pair_fed	uninfected	6.17844	8.98606	1.69902	0.00375	uninfected-vs-pair_fed	Cpeb4	chr11:31870975-31935634	TCONS_00010258,TCONS_00010259,TCONS_00010260,TCONS_00010261	12.0467	7.9176	6.99392	5.05336	5.84257	5.08164	5.21994	5.19201	8.12336
XLOC_005506	XLOC_005506	Nsg2	chr11:32000462-32059202	ENSMUSG00000020297	ENSMUST00000020537,ENSMUST00000093219,ENSMUST00000109409	0.127646	0.579184	1	NOTEST	no	LCMV	uninfected	0.0854392	0.127646	0	1	uninfected-vs-LCMV	0.0854392	-0.492181	1	NOTEST	no	LCMV	pair_fed	0.0854392	0.060743	0	1	pair_fed-vs-LCMV	0.127646	1.07136	1	NOTEST	no	pair_fed	uninfected	0.060743	0.127646	0	1	uninfected-vs-pair_fed	Nsg2	chr11:32000462-32059202	TCONS_00010263,TCONS_00010264,TCONS_00010265	0.255545	0.0767327	0.0506619	0.0541728	0.142124	0.060021	0.154249	0	0.02798
XLOC_005508	XLOC_005508	Snrnp25	chr11:32205414-32208984	ENSMUSG00000040767	ENSMUST00000039601,ENSMUST00000121182	5.38733	-0.609429	0.104176	OK	no	LCMV	uninfected	5.38733	3.53115	-1.26869	0.02855	uninfected-vs-LCMV	5.38733	-0.552184	0.157018	OK	no	LCMV	pair_fed	5.38733	3.67409	-1.14876	0.04865	pair_fed-vs-LCMV	3.67409	-0.0572459	0.942089	OK	no	pair_fed	uninfected	3.67409	3.53115	-0.115762	0.84015	uninfected-vs-pair_fed	Snrnp25	chr11:32205414-32208984	TCONS_00010267,TCONS_00010268	2.93189	3.13563	4.52594	2.41753	6.57865	7.1658	4.4762	4.77534	1.77072
XLOC_005509	XLOC_005509	Mpg	chr11:32226510-32267707	ENSMUSG00000020287	ENSMUST00000020528	7.20776	-0.305782	0.546299	OK	no	LCMV	uninfected	7.20776	5.8311	-0.606993	0.29695	uninfected-vs-LCMV	7.20776	-0.369115	0.445546	OK	no	LCMV	pair_fed	7.20776	5.58066	-0.725198	0.2138	pair_fed-vs-LCMV	5.8311	0.0633321	0.937041	OK	no	pair_fed	uninfected	5.58066	5.8311	0.126434	0.82615	uninfected-vs-pair_fed	Mpg	chr11:32226510-32267707	TCONS_00010269,TCONS_00010270	5.65321	6.14728	5.69281	7.407	6.61336	7.60292	5.68826	6.3635	4.69022
XLOC_005511	XLOC_005511	Hba-a1	chr11:32283510-32284465	ENSMUSG00000069919	ENSMUST00000093209	133.839	-0.697164	0.00300157	OK	yes	LCMV	uninfected	133.839	82.5498	-2.10034	0.0004	uninfected-vs-LCMV	133.839	-0.843078	0.000470085	OK	yes	LCMV	pair_fed	133.839	74.6091	-2.5182	5e-05	pair_fed-vs-LCMV	82.5498	0.145914	0.679668	OK	no	pair_fed	uninfected	74.6091	82.5498	0.455711	0.4232	uninfected-vs-pair_fed	Hba-a1	chr11:32283510-32284465	TCONS_00010272	63.9941	92.891	90.7644	136.441	198.609	66.4668	107.697	60.773	55.3574
XLOC_005512	XLOC_005512	Hbq1b	chr11:32286964-32287727	ENSMUSG00000073063	ENSMUST00000101387	0.123926	#NAME?	1	NOTEST	no	LCMV	uninfected	0.123926	0	0	1	uninfected-vs-LCMV	0.123926	#NAME?	1	NOTEST	no	LCMV	pair_fed	0.123926	0	0	1	pair_fed-vs-LCMV	0	0	1	NOTEST	no	pair_fed	uninfected	0	0	0	1	uninfected-vs-pair_fed	Hbq1b	chr11:32286964-32287727	TCONS_00010273	0	0	0	0	0.371778	0	0	0	0
XLOC_005513	XLOC_005513	Hba-a2	chr11:32296488-32297298	ENSMUSG00000069917	ENSMUST00000093207	109.222	-0.439407	0.0785359	OK	no	LCMV	uninfected	109.222	80.5446	-1.3473	0.01985	uninfected-vs-LCMV	109.222	-0.67378	0.00127048	OK	yes	LCMV	pair_fed	109.222	68.4673	-2.0397	0.00015	pair_fed-vs-LCMV	80.5446	0.234373	0.43507	OK	no	pair_fed	uninfected	68.4673	80.5446	0.728891	0.2057	uninfected-vs-pair_fed	Hba-a2	chr11:32296488-32297298	TCONS_00010274	64.403	91.9539	85.277	109.458	157.42	60.7893	98.069	63.8372	43.4959
XLOC_005514	XLOC_005514	Hbq1a	chr11:32300068-32300873	ENSMUSG00000020295	ENSMUST00000020535	0	0	1	NOTEST	no	LCMV	uninfected	0	0	0	1	uninfected-vs-LCMV	0.0729625	Inf	1	NOTEST	no	LCMV	pair_fed	0	0.0729625	0	1	pair_fed-vs-LCMV	0.0729625	#NAME?	1	NOTEST	no	pair_fed	uninfected	0.0729625	0	0	1	uninfected-vs-pair_fed	Hbq1a	chr11:32300068-32300873	TCONS_00010275	0	0	0	0	0	0	0.218888	0	0
XLOC_005515	XLOC_005515	Sh3pxd2b	chr11:32347819-32428173	ENSMUSG00000040711	ENSMUST00000038753	1.62445	-2.51516	0.000470085	OK	yes	LCMV	uninfected	1.62445	0.284164	-5.9446	5e-05	uninfected-vs-LCMV	1.62445	-2.1832	0.000470085	OK	yes	LCMV	pair_fed	1.62445	0.357684	-5.37895	5e-05	pair_fed-vs-LCMV	0.357684	-0.331962	1	NOTEST	no	pair_fed	uninfected	0.357684	0.284164	0	1	uninfected-vs-pair_fed	Sh3pxd2b	chr11:32347819-32428173	TCONS_00010276	0.274652	0.263722	0.314117	2.30593	1.40337	1.16407	0.482351	0.291656	0.299045
XLOC_005516	XLOC_005516	Ubtd2	chr11:32455369-32516687	ENSMUSG00000044949	ENSMUST00000051053	1.46425	0.148855	0.873494	OK	no	LCMV	uninfected	1.3207	1.46425	0.234963	0.6878	uninfected-vs-LCMV	1.46641	0.150988	0.870012	OK	no	LCMV	pair_fed	1.3207	1.46641	0.23717	0.6823	pair_fed-vs-LCMV	1.46641	-0.0021332	0.986529	OK	no	pair_fed	uninfected	1.46641	1.46425	-0.00346612	0.96385	uninfected-vs-pair_fed	Ubtd2	chr11:32455369-32516687	TCONS_00010277	1.32392	1.94733	1.12149	1.05265	1.02962	1.87983	1.5266	1.19791	1.67473
XLOC_005517	XLOC_005517	Stk10	chr11:32533304-32624587	ENSMUSG00000020272	ENSMUST00000102821	4.4294	-1.79624	0.000470085	OK	yes	LCMV	uninfected	4.4294	1.27533	-5.0786	5e-05	uninfected-vs-LCMV	4.4294	-1.65798	0.000470085	OK	yes	LCMV	pair_fed	4.4294	1.4036	-4.72769	5e-05	pair_fed-vs-LCMV	1.4036	-0.138262	0.776421	OK	no	pair_fed	uninfected	1.4036	1.27533	-0.365817	0.53935	uninfected-vs-pair_fed	Stk10	chr11:32533304-32624587	TCONS_00010278	1.30075	1.27264	1.2526	6.22847	3.73374	3.326	1.81746	1.25017	1.14317
XLOC_005518	XLOC_005518	Fbxw11	chr11:32642723-32746816	ENSMUSG00000020271	ENSMUST00000076383,ENSMUST00000093205,ENSMUST00000109366	8.42391	-0.118445	0.751277	OK	no	LCMV	uninfected	8.42391	7.75994	-0.380635	0.50565	uninfected-vs-LCMV	8.42391	-0.0704224	0.875699	OK	no	LCMV	pair_fed	8.42391	8.02259	-0.226554	0.6917	pair_fed-vs-LCMV	8.02259	-0.0480224	0.921642	OK	no	pair_fed	uninfected	8.02259	7.75994	-0.154627	0.7878	uninfected-vs-pair_fed	Fbxw11	chr11:32642723-32746816	TCONS_00010279,TCONS_00010280,TCONS_00010281	8.66321	7.5628	7.0538	8.50539	9.2057	7.56063	8.54375	7.4068	8.11721
XLOC_005527	XLOC_005527	Kcnmb1	chr11:33963012-33973641	ENSMUSG00000020155	ENSMUST00000020362	0.0676524	-0.909196	1	NOTEST	no	LCMV	uninfected	0.0676524	0.0360237	0	1	uninfected-vs-LCMV	0.0676524	-2.3971	1	NOTEST	no	LCMV	pair_fed	0.0676524	0.0128436	0	1	pair_fed-vs-LCMV	0.0360237	1.4879	1	NOTEST	no	pair_fed	uninfected	0.0128436	0.0360237	0	1	uninfected-vs-pair_fed	Kcnmb1	chr11:33963012-33973641	TCONS_00010290	0.052153	0.019358	0.0365601	0.0952769	0.10768	0	0.0203796	0	0.0181511
XLOC_005528	XLOC_005528	Lcp2	chr11:33973960-34098554	ENSMUSG00000002699	ENSMUST00000052413,ENSMUST00000109329	8.86696	-1.49181	0.000470085	OK	yes	LCMV	uninfected	8.86696	3.1528	-4.27874	5e-05	uninfected-vs-LCMV	8.86696	-1.7946	0.000470085	OK	yes	LCMV	pair_fed	8.86696	2.55591	-4.94706	5e-05	pair_fed-vs-LCMV	3.1528	0.302795	0.376717	OK	no	pair_fed	uninfected	2.55591	3.1528	0.804781	0.16385	uninfected-vs-pair_fed	Lcp2	chr11:33973960-34098554	TCONS_00010291,TCONS_00010292	3.28299	2.41812	3.75728	9.94576	9.08673	7.56838	3.10192	1.69441	2.87141
XLOC_005530	XLOC_005530	4930403D09Rik	chr11:34226814-34783892	ENSMUSG00000087122	ENSMUST00000147359	0.0424571	#NAME?	1	NOTEST	no	LCMV	uninfected	0.0424571	0	0	1	uninfected-vs-LCMV	0.0424571	#NAME?	1	NOTEST	no	LCMV	pair_fed	0.0424571	0	0	1	pair_fed-vs-LCMV	0	0	1	NOTEST	no	pair_fed	uninfected	0	0	0	1	uninfected-vs-pair_fed	4930403D09Rik	chr11:34226814-34783892	TCONS_00010294	0	0	0	0.127371	0	0	0	0	0
XLOC_005531	XLOC_005531	Fam196b	chr11:34226814-34783892	ENSMUSG00000069911	ENSMUST00000093192,ENSMUST00000165963	0.00762983	Inf	1	NOTEST	no	LCMV	uninfected	0	0.00762983	0	1	uninfected-vs-LCMV	0	0	1	NOTEST	no	LCMV	pair_fed	0	0	0	1	pair_fed-vs-LCMV	0.00762983	Inf	1	NOTEST	no	pair_fed	uninfected	0	0.00762983	0	1	uninfected-vs-pair_fed	Fam196b	chr11:34226814-34783892	TCONS_00010295,TCONS_00010296	0.01301	0	0.00987945	0	0	0	0	0	0
XLOC_005534	XLOC_005534	Slit3	chr11:35121223-35708507	ENSMUSG00000056427	ENSMUST00000069837	0.0829671	-1.72219	1	NOTEST	no	LCMV	uninfected	0.0829671	0.0251463	0	1	uninfected-vs-LCMV	0.0829671	-0.749587	1	NOTEST	no	LCMV	pair_fed	0.0829671	0.0493466	0	1	pair_fed-vs-LCMV	0.0493466	-0.972606	1	NOTEST	no	pair_fed	uninfected	0.0493466	0.0251463	0	1	uninfected-vs-pair_fed	Slit3	chr11:35121223-35708507	TCONS_00010299	0.0441013	0	0.0313375	0.170177	0.0400968	0.0386271	0.0887328	0	0.0593071
XLOC_005538	XLOC_005538	Pank3	chr11:35769483-35791285	ENSMUSG00000018846	ENSMUST00000018990	16.191	1.31226	0.000470085	OK	yes	LCMV	uninfected	6.51993	16.191	4.09996	5e-05	uninfected-vs-LCMV	16.6058	1.34875	0.000470085	OK	yes	LCMV	pair_fed	6.51993	16.6058	4.16894	5e-05	pair_fed-vs-LCMV	16.6058	-0.0364944	0.944875	OK	no	pair_fed	uninfected	16.6058	16.191	-0.111475	0.84715	uninfected-vs-pair_fed	Pank3	chr11:35769483-35791285	TCONS_00010303	20.0244	14.1789	14.3695	4.06401	8.02082	7.47497	14.2389	17.0333	18.545
XLOC_005552	XLOC_005552	Nudcd2	chr11:40733666-40740046	ENSMUSG00000020328	ENSMUST00000020578,ENSMUST00000127382	18.0395	-0.391401	0.199056	OK	no	LCMV	uninfected	18.0395	13.7531	-1.05608	0.0667	uninfected-vs-LCMV	18.0395	-0.615141	0.0321219	OK	yes	LCMV	pair_fed	18.0395	11.7774	-1.57559	0.0065	pair_fed-vs-LCMV	13.7531	0.22374	0.583425	OK	no	pair_fed	uninfected	11.7774	13.7531	0.555541	0.33005	uninfected-vs-pair_fed	Nudcd2	chr11:40733666-40740046	TCONS_00010317,TCONS_00010318	13.595	12.3693	15.295	18.2611	18.4588	17.3985	11.7879	12.5493	10.9949
XLOC_005554	XLOC_005554	Platr13	chr11:41218836-41221096	ENSMUSG00000086475	ENSMUST00000133945	0.941284	-1.02987	1	NOTEST	no	LCMV	uninfected	0.941284	0.460997	0	1	uninfected-vs-LCMV	0.951698	0.0158731	0.968453	OK	no	LCMV	pair_fed	0.941284	0.951698	0.0109295	0.9124	pair_fed-vs-LCMV	0.951698	-1.04575	0.439806	OK	no	pair_fed	uninfected	0.951698	0.460997	-0.601762	0.2092	uninfected-vs-pair_fed	Platr13	chr11:41218836-41221096	TCONS_00010320	0.746295	0	0.636697	1.27347	1.55038	0	0.460159	1.49714	0.897791
XLOC_005556	XLOC_005556	Hspd1-ps3	chr11:41498736-41500458	ENSMUSG00000058809	ENSMUST00000119713	0.0573907	-1.66579	1	NOTEST	no	LCMV	uninfected	0.0573907	0.0180879	0	1	uninfected-vs-LCMV	0.0573907	-1.81967	1	NOTEST	no	LCMV	pair_fed	0.0573907	0.016258	0	1	pair_fed-vs-LCMV	0.0180879	0.153876	1	NOTEST	no	pair_fed	uninfected	0.016258	0.0180879	0	1	uninfected-vs-pair_fed	Hspd1-ps3	chr11:41498736-41500458	TCONS_00010322	0	0.0542636	0	0.0821392	0.0422384	0.0477945	0	0.0487739	0
XLOC_005562	XLOC_005562	Atp10b	chr11:43151598-43311088	ENSMUSG00000055415	ENSMUST00000077659	0.00343582	0.124769	1	NOTEST	no	LCMV	uninfected	0.00315117	0.00343582	0	1	uninfected-vs-LCMV	0.00315117	#NAME?	1	NOTEST	no	LCMV	pair_fed	0.00315117	0	0	1	pair_fed-vs-LCMV	0.00343582	Inf	1	NOTEST	no	pair_fed	uninfected	0	0.00343582	0	1	uninfected-vs-pair_fed	Atp10b	chr11:43151598-43311088	TCONS_00010330	0.0103075	0	0	0	0.0094535	0	0	0	0
XLOC_005564	XLOC_005564	Slu7	chr11:43433758-43447981	ENSMUSG00000020409	ENSMUST00000020681,ENSMUST00000178622	7.85018	-0.340667	0.179573	OK	no	LCMV	uninfected	7.85018	6.1991	-1.08655	0.0582	uninfected-vs-LCMV	7.85018	-0.300905	0.256328	OK	no	LCMV	pair_fed	7.85018	6.37233	-0.959868	0.09465	pair_fed-vs-LCMV	6.37233	-0.0397624	0.937233	OK	no	pair_fed	uninfected	6.37233	6.1991	-0.125798	0.82695	uninfected-vs-pair_fed	Slu7	chr11:43433758-43447981	TCONS_00010332,TCONS_00010333,TCONS_00010334,TCONS_00010335	5.6186	6.20489	6.77382	8.46466	7.22332	7.86257	6.57386	6.27553	6.26761
XLOC_005565	XLOC_005565	C1qtnf2	chr11:43474275-43491525	ENSMUSG00000046491	ENSMUST00000057679,ENSMUST00000173002	1.0689	1.11733	0.0551001	OK	no	LCMV	uninfected	0.492704	1.0689	1.39027	0.0127	uninfected-vs-LCMV	0.712335	0.531834	0.444009	OK	no	LCMV	pair_fed	0.492704	0.712335	0.616214	0.21235	pair_fed-vs-LCMV	1.0689	0.585495	0.289949	OK	no	pair_fed	uninfected	0.712335	1.0689	0.851812	0.1121	uninfected-vs-pair_fed	C1qtnf2	chr11:43474275-43491525	TCONS_00010336,TCONS_00010337	1.06135	0.935261	1.21008	0.612776	0.553326	0.31201	0.546124	0.723992	0.866889
XLOC_005566	XLOC_005566	4933415A04Rik,Ccnjl	chr11:43528783-43589048	ENSMUSG00000044707,ENSMUSG00000045877	ENSMUST00000050574,ENSMUST00000056256	0.116718	-0.909284	1	NOTEST	no	LCMV	uninfected	0.116718	0.0621466	0	1	uninfected-vs-LCMV	0.129739	0.152578	1	NOTEST	no	LCMV	pair_fed	0.116718	0.129739	0	1	pair_fed-vs-LCMV	0.129739	-1.06186	1	NOTEST	no	pair_fed	uninfected	0.129739	0.0621466	0	1	uninfected-vs-pair_fed	4933415A04Rik,Ccnjl	chr11:43528783-43589048	TCONS_00010338,TCONS_00010339,TCONS_00010340	0.0563547	0.109458	0.0206273	0.178409	0.107839	0.0639063	0.135721	0.184161	0.0693339
XLOC_005568	XLOC_005568	Pwwp2a	chr11:43681997-43722442	ENSMUSG00000044950	ENSMUST00000061070,ENSMUST00000094294,ENSMUST00000109280	4.02519	0.181098	0.62716	OK	no	LCMV	uninfected	3.55035	4.02519	0.513636	0.3702	uninfected-vs-LCMV	4.06629	0.195752	0.589609	OK	no	LCMV	pair_fed	3.55035	4.06629	0.552544	0.3355	pair_fed-vs-LCMV	4.06629	-0.0146537	0.977359	OK	no	pair_fed	uninfected	4.06629	4.02519	-0.0420721	0.93765	uninfected-vs-pair_fed	Pwwp2a	chr11:43681997-43722442	TCONS_00010342,TCONS_00010343,TCONS_00010344,TCONS_00010345,TCONS_00010346	4.09634	3.6411	4.33814	3.42745	3.31552	3.90806	4.26383	3.51523	4.4198
XLOC_005570	XLOC_005570	Il12b	chr11:44400062-44414033	ENSMUSG00000004296	ENSMUST00000102796,ENSMUST00000170513	0.0715934	-1.32096	1	NOTEST	no	LCMV	uninfected	0.0715934	0.0286565	0	1	uninfected-vs-LCMV	0.0715934	#NAME?	1	NOTEST	no	LCMV	pair_fed	0.0715934	0	0	1	pair_fed-vs-LCMV	0.0286565	Inf	1	NOTEST	no	pair_fed	uninfected	0	0.0286565	0	1	uninfected-vs-pair_fed	Il12b	chr11:44400062-44414033	TCONS_00010348,TCONS_00010349	0.0382605	0.047709	0	0	0.115399	0.0993815	0	0	0
XLOC_005573	XLOC_005573	Rnf145	chr11:44518850-44565520	ENSMUSG00000019189	ENSMUST00000019333,ENSMUST00000101327	19.8912	1.10598	0.000470085	OK	yes	LCMV	uninfected	9.24119	19.8912	3.5219	5e-05	uninfected-vs-LCMV	9.76826	0.0800219	0.858155	OK	no	LCMV	pair_fed	9.24119	9.76826	0.254381	0.6626	pair_fed-vs-LCMV	19.8912	1.02596	0.000470085	OK	yes	pair_fed	uninfected	9.76826	19.8912	3.24588	5e-05	uninfected-vs-pair_fed	Rnf145	chr11:44518850-44565520	TCONS_00010352,TCONS_00010353,TCONS_00010354,TCONS_00010355,TCONS_00010356	23.6772	21.9552	14.0411	8.51007	9.71267	9.50083	11.0336	6.88157	11.3896
XLOC_005575	XLOC_005575	Ebf1	chr11:44617316-45008091	ENSMUSG00000057098	ENSMUST00000081265,ENSMUST00000101326,ENSMUST00000109268	0.0800578	-0.224791	1	NOTEST	no	LCMV	uninfected	0.0800578	0.068507	0	1	uninfected-vs-LCMV	0.113863	0.508188	1	NOTEST	no	LCMV	pair_fed	0.0800578	0.113863	0	1	pair_fed-vs-LCMV	0.113863	-0.73298	1	NOTEST	no	pair_fed	uninfected	0.113863	0.068507	0	1	uninfected-vs-pair_fed	Ebf1	chr11:44617316-45008091	TCONS_00010358,TCONS_00010359,TCONS_00010360,TCONS_00010361,TCONS_00010362	0.0711959	0.0243521	0.109973	0.102373	0.0765495	0.0612506	0.257144	0	0.0844459
XLOC_005581	XLOC_005581	Clint1	chr11:45852050-45910625	ENSMUSG00000006169	ENSMUST00000109260,ENSMUST00000109261	19.6836	-0.319129	0.214558	OK	no	LCMV	uninfected	19.6836	15.7774	-1.02573	0.07405	uninfected-vs-LCMV	19.6836	-0.213782	0.468963	OK	no	LCMV	pair_fed	19.6836	16.9726	-0.685927	0.232	pair_fed-vs-LCMV	16.9726	-0.105347	0.787733	OK	no	pair_fed	uninfected	16.9726	15.7774	-0.338256	0.5547	uninfected-vs-pair_fed	Clint1	chr11:45852050-45910625	TCONS_00010369,TCONS_00010370,TCONS_00010371	16.8831	15.1685	15.2807	18.8103	21.117	19.1234	16.2694	17.4472	17.2013
XLOC_005582	XLOC_005582	Sox30	chr11:45980309-46017994	ENSMUSG00000040489	ENSMUST00000049038	0.00810595	#NAME?	1	NOTEST	no	LCMV	uninfected	0.00810595	0	0	1	uninfected-vs-LCMV	0.00993673	0.293789	1	NOTEST	no	LCMV	pair_fed	0.00810595	0.00993673	0	1	pair_fed-vs-LCMV	0.00993673	#NAME?	1	NOTEST	no	pair_fed	uninfected	0.00993673	0	0	1	uninfected-vs-pair_fed	Sox30	chr11:45980309-46017994	TCONS_00010372	0	0	0	0.0243179	0	0	0	0	0.0298102
XLOC_005584	XLOC_005584	Adam19	chr11:46055991-46147343	ENSMUSG00000011256	ENSMUST00000011400	0.699302	-1.05986	0.00163616	OK	yes	LCMV	uninfected	0.699302	0.33544	-2.26245	0.0002	uninfected-vs-LCMV	0.699302	-1.49157	0.000470085	OK	yes	LCMV	pair_fed	0.699302	0.24869	-2.96091	5e-05	pair_fed-vs-LCMV	0.33544	0.431706	1	NOTEST	no	pair_fed	uninfected	0.24869	0.33544	0	1	uninfected-vs-pair_fed	Adam19	chr11:46055991-46147343	TCONS_00010374	0.49407	0.25937	0.252879	0.752465	0.932042	0.413399	0.237313	0.306537	0.20222
XLOC_005587	XLOC_005587	Fndc9	chr11:46193849-46312859	ENSMUSG00000048721	ENSMUST00000060185	0.134744	-2.72763	1	NOTEST	no	LCMV	uninfected	0.134744	0.0203428	0	1	uninfected-vs-LCMV	0.134744	-3.55044	1	NOTEST	no	LCMV	pair_fed	0.134744	0.0115006	0	1	pair_fed-vs-LCMV	0.0203428	0.822806	1	NOTEST	no	pair_fed	uninfected	0.0115006	0.0203428	0	1	uninfected-vs-pair_fed	Fndc9	chr11:46193849-46312859	TCONS_00010377	0.0287106	0.0323177	0	0.0479937	0.102002	0.254235	0.0345018	0	0
XLOC_005589	XLOC_005589	Fam71b	chr11:46404729-46407982	ENSMUSG00000020401	ENSMUST00000063166	0.216136	#NAME?	1	NOTEST	no	LCMV	uninfected	0.216136	0	0	1	uninfected-vs-LCMV	0.216136	#NAME?	1	NOTEST	no	LCMV	pair_fed	0.216136	0	0	1	pair_fed-vs-LCMV	0	0	1	NOTEST	no	pair_fed	uninfected	0	0	0	1	uninfected-vs-pair_fed	Fam71b	chr11:46404729-46407982	TCONS_00010379	0	0	0	0.277655	0.210081	0.160674	0	0	0
XLOC_005590	XLOC_005590	Med7	chr11:46436951-46447248	ENSMUSG00000020397	ENSMUST00000020665,ENSMUST00000109232,ENSMUST00000170928	4.7608	-0.116123	0.895108	OK	no	LCMV	uninfected	4.7608	4.39262	-0.198912	0.7304	uninfected-vs-LCMV	4.7608	-0.284807	0.65947	OK	no	LCMV	pair_fed	4.7608	3.90791	-0.48562	0.402	pair_fed-vs-LCMV	4.39262	0.168685	0.822921	OK	no	pair_fed	uninfected	3.90791	4.39262	0.302381	0.6043	uninfected-vs-pair_fed	Med7	chr11:46436951-46447248	TCONS_00010380,TCONS_00010381,TCONS_00010382,TCONS_00010383	3.81611	4.81742	4.54432	3.82333	5.07842	5.38063	4.29651	3.44422	3.98299
XLOC_005591	XLOC_005591	Havcr2	chr11:46454934-46481255	ENSMUSG00000020399	ENSMUST00000020668	1.69958	-2.96476	0.000470085	OK	yes	LCMV	uninfected	1.69958	0.217701	-4.90386	5e-05	uninfected-vs-LCMV	1.69958	-3.41474	0.000470085	OK	yes	LCMV	pair_fed	1.69958	0.159369	-4.92654	5e-05	pair_fed-vs-LCMV	0.217701	0.449979	1	NOTEST	no	pair_fed	uninfected	0.159369	0.217701	0	1	uninfected-vs-pair_fed	Havcr2	chr11:46454934-46481255	TCONS_00010384	0.206074	0.244733	0.202296	2.19847	1.66835	1.23193	0.302394	0.0716289	0.104083
XLOC_005595	XLOC_005595	BC053393	chr11:46571535-46589232	ENSMUSG00000046974	ENSMUST00000050937	0	0	1	NOTEST	no	LCMV	uninfected	0	0	0	1	uninfected-vs-LCMV	0.01223	Inf	1	NOTEST	no	LCMV	pair_fed	0	0.01223	0	1	pair_fed-vs-LCMV	0.01223	#NAME?	1	NOTEST	no	pair_fed	uninfected	0.01223	0	0	1	uninfected-vs-pair_fed	BC053393	chr11:46571535-46589232	TCONS_00010388	0	0	0	0	0	0	0	0.03669	0
XLOC_005597	XLOC_005597	Havcr1	chr11:46740060-46779578	ENSMUSG00000040405	ENSMUST00000047568,ENSMUST00000081819,ENSMUST00000109223	0.0114996	#NAME?	1	NOTEST	no	LCMV	uninfected	0.0114996	0	0	1	uninfected-vs-LCMV	0.0145621	0.340634	1	NOTEST	no	LCMV	pair_fed	0.0114996	0.0145621	0	1	pair_fed-vs-LCMV	0.0145621	#NAME?	1	NOTEST	no	pair_fed	uninfected	0.0145621	0	0	1	uninfected-vs-pair_fed	Havcr1	chr11:46740060-46779578	TCONS_00010390,TCONS_00010391,TCONS_00010392,TCONS_00010393,TCONS_00010394	0	0	0	0	0.0344989	0	0.0436864	0	0
XLOC_005598	XLOC_005598	Timd4	chr11:46810799-46844332	ENSMUSG00000055546	ENSMUST00000068877	10.8334	-0.421612	0.0855457	OK	no	LCMV	uninfected	10.8334	8.08813	-1.31909	0.0222	uninfected-vs-LCMV	10.8334	-0.946239	0.000470085	OK	yes	LCMV	pair_fed	10.8334	5.62237	-2.85617	5e-05	pair_fed-vs-LCMV	8.08813	0.524628	0.0323206	OK	yes	pair_fed	uninfected	5.62237	8.08813	1.56611	0.00655	uninfected-vs-pair_fed	Timd4	chr11:46810799-46844332	TCONS_00010395,TCONS_00010396	8.34791	7.4432	8.47328	11.4203	11.6119	9.46806	4.92147	3.73138	8.21427
XLOC_005604	XLOC_005604	Rack1	chr11:48800359-48817353	ENSMUSG00000020372	ENSMUST00000020640	300.411	-0.435044	0.207666	OK	no	LCMV	uninfected	300.411	222.205	-1.03228	0.07065	uninfected-vs-LCMV	300.411	-0.448112	0.188571	OK	no	LCMV	pair_fed	300.411	220.201	-1.06441	0.062	pair_fed-vs-LCMV	222.205	0.0130684	0.984642	OK	no	pair_fed	uninfected	220.201	222.205	0.0313898	0.95745	uninfected-vs-pair_fed	Rack1	chr11:48800359-48817353	TCONS_00010402	219.015	239.568	208.033	313.74	287.618	299.874	222.14	228.699	209.765
XLOC_005608	XLOC_005608	Trim7	chr11:48825345-48853493	ENSMUSG00000040350	ENSMUST00000046903,ENSMUST00000109213	3.03601	0.142408	0.799151	OK	no	LCMV	uninfected	2.75064	3.03601	0.327448	0.5698	uninfected-vs-LCMV	2.75762	0.00365655	0.995469	OK	no	LCMV	pair_fed	2.75064	2.75762	0.00838866	0.9886	pair_fed-vs-LCMV	3.03601	0.138751	0.798717	OK	no	pair_fed	uninfected	2.75762	3.03601	0.327418	0.5691	uninfected-vs-pair_fed	Trim7	chr11:48825345-48853493	TCONS_00010406,TCONS_00010407,TCONS_00010408,TCONS_00010409	2.98383	3.46159	2.6626	2.05693	3.24177	2.95322	1.95671	4.04264	2.27351
XLOC_005609	XLOC_005609	Ifi47,Olfr56	chr11:48904655-49135387	ENSMUSG00000040328,ENSMUSG00000078920	ENSMUST00000046704,ENSMUST00000056759,ENSMUST00000102785,ENSMUST00000109202,ENSMUST00000179282,ENSMUST00000203149,ENSMUST00000203810,ENSMUST00000213728	77.0121	-2.98346	0.000470085	OK	yes	LCMV	uninfected	77.0121	9.7375	-5.80494	5e-05	uninfected-vs-LCMV	77.0121	-3.57362	0.000470085	OK	yes	LCMV	pair_fed	77.0121	6.46833	-6.68377	5e-05	pair_fed-vs-LCMV	9.7375	0.59016	0.104581	OK	no	pair_fed	uninfected	6.46833	9.7375	1.24092	0.0287	uninfected-vs-pair_fed	Ifi47,Olfr56	chr11:48904655-49135387	TCONS_00010410,TCONS_00010411,TCONS_00010412,TCONS_00010413,TCONS_00010414,TCONS_00010415,TCONS_00010416,TCONS_00010417,TCONS_00010418,TCONS_00010419,TCONS_00010420,TCONS_00010421,TCONS_00010422,TCONS_00010423	10.0251	9.86288	9.32458	29.4502	106.472	95.1141	8.17346	6.36234	4.86918
XLOC_005611	XLOC_005611	Olfr1394	chr11:49154376-49162854	ENSMUSG00000048378	ENSMUST00000052668,ENSMUST00000216273	0.00599001	#NAME?	1	NOTEST	no	LCMV	uninfected	0.00599001	0	0	1	uninfected-vs-LCMV	0.00906807	0.598238	1	NOTEST	no	LCMV	pair_fed	0.00599001	0.00906807	0	1	pair_fed-vs-LCMV	0.00906807	#NAME?	1	NOTEST	no	pair_fed	uninfected	0.00906807	0	0	1	uninfected-vs-pair_fed	Olfr1394	chr11:49154376-49162854	TCONS_00010427,TCONS_00010428	0	0	0	0.01797	0	0	0.0272042	0	0
XLOC_005612	XLOC_005612	Zfp62	chr11:49203291-49218820	ENSMUSG00000046311	ENSMUST00000061757,ENSMUST00000109197,ENSMUST00000109198,ENSMUST00000180016	4.25947	0.27591	0.374002	OK	no	LCMV	uninfected	3.51802	4.25947	0.810717	0.16205	uninfected-vs-LCMV	4.1456	0.236818	0.466357	OK	no	LCMV	pair_fed	3.51802	4.1456	0.694241	0.22995	pair_fed-vs-LCMV	4.25947	0.0390921	0.940418	OK	no	pair_fed	uninfected	4.1456	4.25947	0.117037	0.8368	uninfected-vs-pair_fed	Zfp62	chr11:49203291-49218820	TCONS_00010429,TCONS_00010430,TCONS_00010431,TCONS_00010432,TCONS_00010433	4.24563	3.66414	4.86863	3.43621	3.56317	3.55468	4.05902	4.01135	4.36644
XLOC_005613	XLOC_005613	Mgat1	chr11:49244190-49263032	ENSMUSG00000020346	ENSMUST00000081794,ENSMUST00000101293,ENSMUST00000109194,ENSMUST00000167400	31.0939	0.205864	0.511906	OK	no	LCMV	uninfected	26.959	31.0939	0.638685	0.26785	uninfected-vs-LCMV	27.6933	0.0387732	0.939886	OK	no	LCMV	pair_fed	26.959	27.6933	0.122456	0.83525	pair_fed-vs-LCMV	31.0939	0.167091	0.621827	OK	no	pair_fed	uninfected	27.6933	31.0939	0.52279	0.36495	uninfected-vs-pair_fed	Mgat1	chr11:49244190-49263032	TCONS_00010434,TCONS_00010435,TCONS_00010436,TCONS_00010437,TCONS_00010438	29.6945	33.419	30.1682	27.9008	27.2529	25.7233	31.2674	29.2443	22.5683
XLOC_005614	XLOC_005614	Olfr1393	chr11:49278303-49282769	ENSMUSG00000059864	ENSMUST00000078932,ENSMUST00000213323	0.0933029	0.371216	1	NOTEST	no	LCMV	uninfected	0.0721353	0.0933029	0	1	uninfected-vs-LCMV	0.12207	0.758933	1	NOTEST	no	LCMV	pair_fed	0.0721353	0.12207	0	1	pair_fed-vs-LCMV	0.12207	-0.387717	1	NOTEST	no	pair_fed	uninfected	0.12207	0.0933029	0	1	uninfected-vs-pair_fed	Olfr1393	chr11:49278303-49282769	TCONS_00010439,TCONS_00010440	0.0689697	0.102295	0.108644	0.127606	0.0409356	0.0478646	0	0.0654415	0.300769
XLOC_005615	XLOC_005615	Olfr1392	chr11:49285281-49295891	ENSMUSG00000101750	ENSMUST00000189851,ENSMUST00000214170,ENSMUST00000214598,ENSMUST00000215861,ENSMUST00000217275	0.018635	0.580015	1	NOTEST	no	LCMV	uninfected	0.012466	0.018635	0	1	uninfected-vs-LCMV	0.0475819	1.93242	1	NOTEST	no	LCMV	pair_fed	0.012466	0.0475819	0	1	pair_fed-vs-LCMV	0.0475819	-1.3524	1	NOTEST	no	pair_fed	uninfected	0.0475819	0.018635	0	1	uninfected-vs-pair_fed	Olfr1392	chr11:49285281-49295891	TCONS_00010441,TCONS_00010442,TCONS_00010443,TCONS_00010444,TCONS_00010445	0	0.0226902	0.0332146	0.0373979	0	0	0.117601	0	0.0251453
XLOC_005617	XLOC_005617	Olfr1391	chr11:49322741-49329810	ENSMUSG00000101874	ENSMUST00000187509,ENSMUST00000215671	0.00858054	Inf	1	NOTEST	no	LCMV	uninfected	0	0.00858054	0	1	uninfected-vs-LCMV	0	0	1	NOTEST	no	LCMV	pair_fed	0	0	0	1	pair_fed-vs-LCMV	0.00858054	Inf	1	NOTEST	no	pair_fed	uninfected	0	0.00858054	0	1	uninfected-vs-pair_fed	Olfr1391	chr11:49322741-49329810	TCONS_00010448,TCONS_00010449	0	0.0257416	0	0	0	0	0	0	0
XLOC_005621	XLOC_005621	Olfr1388	chr11:49436623-49446103	ENSMUSG00000047702	ENSMUST00000055584,ENSMUST00000215226	0.100939	-0.51825	1	NOTEST	no	LCMV	uninfected	0.100939	0.0704774	0	1	uninfected-vs-LCMV	0.100939	-0.421247	1	NOTEST	no	LCMV	pair_fed	0.100939	0.075379	0	1	pair_fed-vs-LCMV	0.075379	-0.0970027	1	NOTEST	no	pair_fed	uninfected	0.075379	0.0704774	0	1	uninfected-vs-pair_fed	Olfr1388	chr11:49436623-49446103	TCONS_00010456,TCONS_00010457	0.127302	0.0286294	0.0555006	0.155566	0.0676495	0.079601	0	0.17051	0.0556274
XLOC_005624	XLOC_005624	Olfr1385	chr11:49489087-49497496	ENSMUSG00000059729	ENSMUST00000071807,ENSMUST00000214948	0.329447	0.147913	1	NOTEST	no	LCMV	uninfected	0.297344	0.329447	0	1	uninfected-vs-LCMV	0.311814	0.0685518	1	NOTEST	no	LCMV	pair_fed	0.297344	0.311814	0	1	pair_fed-vs-LCMV	0.329447	0.0793612	1	NOTEST	no	pair_fed	uninfected	0.311814	0.329447	0	1	uninfected-vs-pair_fed	Olfr1385	chr11:49489087-49497496	TCONS_00010463,TCONS_00010464	0.217969	0.281843	0.488531	0.305745	0.27935	0.306938	0.220763	0.326513	0.388167
XLOC_005626	XLOC_005626	Olfr1383	chr11:49519647-49527199	ENSMUSG00000107417	ENSMUST00000077143,ENSMUST00000204706	0.0238265	Inf	1	NOTEST	no	LCMV	uninfected	0	0.0238265	0	1	uninfected-vs-LCMV	0.00661543	Inf	1	NOTEST	no	LCMV	pair_fed	0	0.00661543	0	1	pair_fed-vs-LCMV	0.0238265	1.84866	1	NOTEST	no	pair_fed	uninfected	0.00661543	0.0238265	0	1	uninfected-vs-pair_fed	Olfr1383	chr11:49519647-49527199	TCONS_00010467,TCONS_00010468	0.033039	0.0384403	0	0	0	0	0	0	0.0198463
XLOC_005628	XLOC_005628	Olfr1381	chr11:49543448-49556127	ENSMUSG00000095187	ENSMUST00000167248,ENSMUST00000213256	0.08653	-0.0455951	1	NOTEST	no	LCMV	uninfected	0.08653	0.083838	0	1	uninfected-vs-LCMV	0.08653	-0.165341	1	NOTEST	no	LCMV	pair_fed	0.08653	0.0771603	0	1	pair_fed-vs-LCMV	0.083838	0.119746	1	NOTEST	no	pair_fed	uninfected	0.0771603	0.083838	0	1	uninfected-vs-pair_fed	Olfr1381	chr11:49543448-49556127	TCONS_00010474,TCONS_00010475	0.0969756	0.0792443	0.0752941	0.0917501	0.0878007	0.0800391	0.0324733	0.148001	0.0510067
XLOC_005629	XLOC_005629	Olfr1380	chr11:49556877-49565859	ENSMUSG00000107645	ENSMUST00000204300,ENSMUST00000215360	0.0108621	Inf	1	NOTEST	no	LCMV	uninfected	0	0.0108621	0	1	uninfected-vs-LCMV	0.00946483	Inf	1	NOTEST	no	LCMV	pair_fed	0	0.00946483	0	1	pair_fed-vs-LCMV	0.0108621	0.198648	1	NOTEST	no	pair_fed	uninfected	0.00946483	0.0108621	0	1	uninfected-vs-pair_fed	Olfr1380	chr11:49556877-49565859	TCONS_00010476,TCONS_00010477	0	0.0325862	0	0	0	0	0	0.0283945	0
XLOC_005630	XLOC_005630	Flt4	chr11:49609262-49652739	ENSMUSG00000020357	ENSMUST00000020617	9.83756	1.08609	0.000470085	OK	yes	LCMV	uninfected	4.63386	9.83756	3.46149	5e-05	uninfected-vs-LCMV	7.87687	0.765407	0.000470085	OK	yes	LCMV	pair_fed	4.63386	7.87687	2.42072	5e-05	pair_fed-vs-LCMV	9.83756	0.320679	0.214804	OK	no	pair_fed	uninfected	7.87687	9.83756	1.02085	0.0742	uninfected-vs-pair_fed	Flt4	chr11:49609262-49652739	TCONS_00010478	10.0474	10.6696	8.79566	6.0942	4.10426	3.70313	9.40481	6.46396	7.76183
XLOC_005631	XLOC_005631	Scgb3a1	chr11:49663609-49665118	ENSMUSG00000064057	ENSMUST00000043873,ENSMUST00000076006	0.373294	0.606341	1	NOTEST	no	LCMV	uninfected	0.245202	0.373294	0	1	uninfected-vs-LCMV	0.250369	0.0300849	1	NOTEST	no	LCMV	pair_fed	0.245202	0.250369	0	1	pair_fed-vs-LCMV	0.373294	0.576256	1	NOTEST	no	pair_fed	uninfected	0.250369	0.373294	0	1	uninfected-vs-pair_fed	Scgb3a1	chr11:49663609-49665118	TCONS_00010479,TCONS_00010480	0.42522	0.541318	0.153345	0.588408	0.147199	0	0.512648	0.23846	0
XLOC_005635	XLOC_005635	Gfpt2	chr11:49794186-49838613	ENSMUSG00000020363	ENSMUST00000020629	0.30084	-1.53295	1	NOTEST	no	LCMV	uninfected	0.30084	0.103962	0	1	uninfected-vs-LCMV	0.311469	0.0500902	1	NOTEST	no	LCMV	pair_fed	0.30084	0.311469	0	1	pair_fed-vs-LCMV	0.311469	-1.58304	1	NOTEST	no	pair_fed	uninfected	0.311469	0.103962	0	1	uninfected-vs-pair_fed	Gfpt2	chr11:49794186-49838613	TCONS_00010484	0.0736566	0.0568102	0.181418	0.286456	0.267406	0.348659	0.412163	0.332223	0.190021
XLOC_005636	XLOC_005636	Mapk9	chr11:49846750-49886421	ENSMUSG00000020366	ENSMUST00000020634,ENSMUST00000043321,ENSMUST00000102778,ENSMUST00000109178,ENSMUST00000109179,ENSMUST00000164643,ENSMUST00000178543	19.8216	0.351781	0.328039	OK	no	LCMV	uninfected	15.5325	19.8216	0.861444	0.1338	uninfected-vs-LCMV	17.7163	0.189785	0.673043	OK	no	LCMV	pair_fed	15.5325	17.7163	0.46797	0.4159	pair_fed-vs-LCMV	19.8216	0.161996	0.742148	OK	no	pair_fed	uninfected	17.7163	19.8216	0.394211	0.49435	uninfected-vs-pair_fed	Mapk9	chr11:49846750-49886421	TCONS_00010485,TCONS_00010486,TCONS_00010487,TCONS_00010488,TCONS_00010489,TCONS_00010490,TCONS_00010491,TCONS_00010492,TCONS_00010493	21.0293	19.2959	19.1397	11.5876	18.8601	16.1499	17.8518	16.7922	18.505
XLOC_005638	XLOC_005638	Rasgef1c	chr11:49901834-49980994	ENSMUSG00000020374	ENSMUST00000063444,ENSMUST00000093141,ENSMUST00000093142	0.00744394	#NAME?	1	NOTEST	no	LCMV	uninfected	0.00744394	0	0	1	uninfected-vs-LCMV	0.0264674	1.83008	1	NOTEST	no	LCMV	pair_fed	0.00744394	0.0264674	0	1	pair_fed-vs-LCMV	0.0264674	#NAME?	1	NOTEST	no	pair_fed	uninfected	0.0264674	0	0	1	uninfected-vs-pair_fed	Rasgef1c	chr11:49901834-49980994	TCONS_00010495,TCONS_00010496,TCONS_00010497,TCONS_00010498,TCONS_00010499	0	0	0	0	0.0223318	0	0.0794022	0	0
XLOC_005639	XLOC_005639	Rnf130	chr11:50025345-50104758	ENSMUSG00000020376	ENSMUST00000054684,ENSMUST00000102776	57.6993	0.121375	0.750999	OK	no	LCMV	uninfected	53.0436	57.6993	0.386966	0.5052	uninfected-vs-LCMV	53.9688	0.0249468	0.963435	OK	no	LCMV	pair_fed	53.0436	53.9688	0.0796244	0.89695	pair_fed-vs-LCMV	57.6993	0.0964283	0.81586	OK	no	pair_fed	uninfected	53.9688	57.6993	0.307647	0.59355	uninfected-vs-pair_fed	Rnf130	chr11:50025345-50104758	TCONS_00010500,TCONS_00010501	52.9189	61.62	58.5589	54.2899	50.0047	54.8361	55.9447	48.3598	57.6018
XLOC_005641	XLOC_005641	-	chr11:50119050-50119482	NA	NA	2.18368	0.242427	0.806285	OK	no	LCMV	uninfected	1.84592	2.18368	0.318665	0.5803	uninfected-vs-LCMV	1.84592	-0.107453	0.93396	OK	no	LCMV	pair_fed	1.84592	1.71343	-0.132961	0.8184	pair_fed-vs-LCMV	2.18368	0.34988	0.696094	OK	no	pair_fed	uninfected	1.71343	2.18368	0.437968	0.4406	uninfected-vs-pair_fed	NA	chr11:50119050-50119482	TCONS_00010503	2.15652	3.09698	1.29755	2.09432	1.32269	2.12075	1.25447	2.68889	1.19691
XLOC_005642	XLOC_005642	-	chr11:50123498-50124707	NA	NA	0.644641	1.16368	1	NOTEST	no	LCMV	uninfected	0.287749	0.644641	0	1	uninfected-vs-LCMV	0.432593	0.588199	1	NOTEST	no	LCMV	pair_fed	0.287749	0.432593	0	1	pair_fed-vs-LCMV	0.644641	0.575485	1	NOTEST	no	pair_fed	uninfected	0.432593	0.644641	0	1	uninfected-vs-pair_fed	NA	chr11:50123498-50124707	TCONS_00010504	0.398204	0.856512	0.679207	0.155297	0.3084	0.39955	0.27948	0.520582	0.497717
XLOC_005643	XLOC_005643	Tbc1d9b	chr11:50131395-50172785	ENSMUSG00000036644	ENSMUST00000093138,ENSMUST00000101270	15.9186	0.702039	0.00163616	OK	yes	LCMV	uninfected	9.78522	15.9186	2.20743	0.0002	uninfected-vs-LCMV	12.7748	0.384622	0.120576	OK	no	LCMV	pair_fed	9.78522	12.7748	1.21327	0.03445	pair_fed-vs-LCMV	15.9186	0.317418	0.231839	OK	no	pair_fed	uninfected	12.7748	15.9186	0.997401	0.0823	uninfected-vs-pair_fed	Tbc1d9b	chr11:50131395-50172785	TCONS_00010505,TCONS_00010506,TCONS_00010507,TCONS_00010508,TCONS_00010509,TCONS_00010510	17.0358	17.3183	13.4018	9.74569	9.54701	10.063	11.6896	14.3807	12.254
XLOC_005644	XLOC_005644	3010026O09Rik	chr11:50174848-50210827	ENSMUSG00000020381	ENSMUST00000020647	1.63831	0.54917	0.884902	OK	no	LCMV	uninfected	1.11964	1.63831	0.0846865	0.70885	uninfected-vs-LCMV	1.11964	-0.201787	0.959878	OK	no	LCMV	pair_fed	1.11964	0.973497	-0.0291703	0.88575	pair_fed-vs-LCMV	1.63831	0.750957	0.837241	OK	no	pair_fed	uninfected	0.973497	1.63831	0.146736	0.62795	uninfected-vs-pair_fed	3010026O09Rik	chr11:50174848-50210827	TCONS_00010511	1.64227	2.05277	1.21989	0.908109	1.04548	1.40533	0.903992	1.25291	0.763592
XLOC_005645	XLOC_005645	Mgat4b	chr11:50225334-50235103	ENSMUSG00000036620	ENSMUST00000041725	19.9521	0.454613	0.0463259	OK	yes	LCMV	uninfected	14.5592	19.9521	1.46676	0.01025	uninfected-vs-LCMV	17.6741	0.279708	0.293887	OK	no	LCMV	pair_fed	14.5592	17.6741	0.905867	0.11415	pair_fed-vs-LCMV	19.9521	0.174905	0.579826	OK	no	pair_fed	uninfected	17.6741	19.9521	0.566675	0.32695	uninfected-vs-pair_fed	Mgat4b	chr11:50225334-50235103	TCONS_00010512,TCONS_00010513	18.7105	24.6702	16.4757	12.9739	14.1788	16.5248	18.3189	18.6145	16.0888
XLOC_005648	XLOC_005648	-	chr11:50292312-50293176	NA	NA	2.79841	1.36015	0.00234043	OK	yes	LCMV	uninfected	1.0901	2.79841	2.2363	0.0003	uninfected-vs-LCMV	2.61182	1.2606	0.00426724	OK	yes	LCMV	pair_fed	1.0901	2.61182	2.05737	0.0006	pair_fed-vs-LCMV	2.79841	0.0995518	0.900825	OK	no	pair_fed	uninfected	2.61182	2.79841	0.19091	0.74265	uninfected-vs-pair_fed	NA	chr11:50292312-50293176	TCONS_00010516	2.70017	3.25675	2.43832	0.755802	1.12314	1.39136	3.34296	2.44714	2.04537
XLOC_005651	XLOC_005651	Hnrnph1	chr11:50376989-50386528	ENSMUSG00000007850	ENSMUST00000069304,ENSMUST00000077817,ENSMUST00000109142	36.9042	0.0780859	0.862633	OK	no	LCMV	uninfected	34.9598	36.9042	0.245932	0.6703	uninfected-vs-LCMV	35.0682	0.00446617	0.992475	OK	no	LCMV	pair_fed	34.9598	35.0682	0.0139581	0.97915	pair_fed-vs-LCMV	36.9042	0.0736198	0.877158	OK	no	pair_fed	uninfected	35.0682	36.9042	0.230816	0.6941	uninfected-vs-pair_fed	Hnrnph1	chr11:50376989-50386528	TCONS_00010520,TCONS_00010521,TCONS_00010522,TCONS_00010523,TCONS_00010524,TCONS_00010525,TCONS_00010526	39.7748	35.4182	35.5196	33.9662	41.598	29.3154	35.0193	36.0263	34.1592
XLOC_005652	XLOC_005652	Adamts2	chr11:50599297-50807573	ENSMUSG00000036545	ENSMUST00000040523	0.812482	0.0264473	0.967054	OK	no	LCMV	uninfected	0.797724	0.812482	0.0674007	0.90865	uninfected-vs-LCMV	0.797724	-0.15034	0.752353	OK	no	LCMV	pair_fed	0.797724	0.718779	-0.38018	0.5069	pair_fed-vs-LCMV	0.812482	0.176787	0.692744	OK	no	pair_fed	uninfected	0.718779	0.812482	0.45261	0.4368	uninfected-vs-pair_fed	Adamts2	chr11:50599297-50807573	TCONS_00010527	0.941334	0.673804	0.822309	0.916172	0.582643	0.894356	0.623526	0.877575	0.655237
XLOC_005656	XLOC_005656	Olfr1378	chr11:50966529-50973113	ENSMUSG00000050343	ENSMUST00000052285,ENSMUST00000213259	0.00551566	Inf	1	NOTEST	no	LCMV	uninfected	0	0.00551566	0	1	uninfected-vs-LCMV	0.0133948	Inf	1	NOTEST	no	LCMV	pair_fed	0	0.0133948	0	1	pair_fed-vs-LCMV	0.0133948	-1.28007	1	NOTEST	no	pair_fed	uninfected	0.0133948	0.00551566	0	1	uninfected-vs-pair_fed	Olfr1378	chr11:50966529-50973113	TCONS_00010532,TCONS_00010533	0.016547	0	0	0	0	0	0.0192922	0	0.0208923
XLOC_005660	XLOC_005660	Olfr51	chr11:51003595-51009676	ENSMUSG00000060918	ENSMUST00000076514,ENSMUST00000213415	0.0617141	0.491096	1	NOTEST	no	LCMV	uninfected	0.0439086	0.0617141	0	1	uninfected-vs-LCMV	0.0439086	-0.74269	1	NOTEST	no	LCMV	pair_fed	0.0439086	0.0262409	0	1	pair_fed-vs-LCMV	0.0617141	1.23379	1	NOTEST	no	pair_fed	uninfected	0.0262409	0.0617141	0	1	uninfected-vs-pair_fed	Olfr51	chr11:51003595-51009676	TCONS_00010539,TCONS_00010540	0.07164	0.076981	0.0365214	0.0552074	0.0213382	0.0551803	0.0280266	0.0220838	0.0286121
XLOC_005661	XLOC_005661	Olfr54	chr11:51014235-51031578	ENSMUSG00000059397	ENSMUST00000072152,ENSMUST00000215409,ENSMUST00000217480	0.0103778	Inf	1	NOTEST	no	LCMV	uninfected	0	0.0103778	0	1	uninfected-vs-LCMV	0	0	1	NOTEST	no	LCMV	pair_fed	0	0	0	1	pair_fed-vs-LCMV	0.0103778	Inf	1	NOTEST	no	pair_fed	uninfected	0	0.0103778	0	1	uninfected-vs-pair_fed	Olfr54	chr11:51014235-51031578	TCONS_00010541,TCONS_00010542,TCONS_00010543	0	0	0.0311334	0	0	0	0	0	0
XLOC_005663	XLOC_005663	Zfp354a	chr11:51059256-51072799	ENSMUSG00000020364	ENSMUST00000020628,ENSMUST00000102766,ENSMUST00000109119,ENSMUST00000109122	1.77912	0.327505	0.43966	OK	no	LCMV	uninfected	1.41781	1.77912	0.703099	0.2091	uninfected-vs-LCMV	1.60689	0.180614	0.745329	OK	no	LCMV	pair_fed	1.41781	1.60689	0.378739	0.49805	pair_fed-vs-LCMV	1.77912	0.146892	0.818496	OK	no	pair_fed	uninfected	1.60689	1.77912	0.30259	0.59775	uninfected-vs-pair_fed	Zfp354a	chr11:51059256-51072799	TCONS_00010545,TCONS_00010546,TCONS_00010547,TCONS_00010548,TCONS_00010549,TCONS_00010550,TCONS_00010551	2.31263	1.47153	1.5532	1.41555	1.20495	1.63292	1.32125	1.19563	2.3038
XLOC_005668	XLOC_005668	Clk4	chr11:51263113-51281766	ENSMUSG00000020385	ENSMUST00000093132,ENSMUST00000109111,ENSMUST00000109113	30.6893	0.544764	0.0374183	OK	yes	LCMV	uninfected	21.0376	30.6893	1.51264	0.00785	uninfected-vs-LCMV	25.5186	0.278577	0.395358	OK	no	LCMV	pair_fed	21.0376	25.5186	0.773774	0.1771	pair_fed-vs-LCMV	30.6893	0.266186	0.430341	OK	no	pair_fed	uninfected	25.5186	30.6893	0.730812	0.20215	uninfected-vs-pair_fed	Clk4	chr11:51263113-51281766	TCONS_00010556,TCONS_00010557,TCONS_00010558,TCONS_00010561	32.9493	30.257	28.8616	19.9164	20.056	23.1404	25.2257	22.5169	28.8132
XLOC_005670	XLOC_005670	Col23a1	chr11:51289919-51583918	ENSMUSG00000063564	ENSMUST00000102765	0.0511718	-0.544539	1	NOTEST	no	LCMV	uninfected	0.0511718	0.0350839	0	1	uninfected-vs-LCMV	0.0746205	0.544222	1	NOTEST	no	LCMV	pair_fed	0.0511718	0.0746205	0	1	pair_fed-vs-LCMV	0.0746205	-1.08876	1	NOTEST	no	pair_fed	uninfected	0.0746205	0.0350839	0	1	uninfected-vs-pair_fed	Col23a1	chr11:51289919-51583918	TCONS_00010562	0.0552748	0.0274036	0.0225734	0.0408243	0.0515055	0.0611856	0.0672628	0.0613982	0.0952004
XLOC_005671	XLOC_005671	Phykpl	chr11:51584756-51606847	ENSMUSG00000020359	ENSMUST00000020625,ENSMUST00000167797	6.31478	0.2724	0.892769	OK	no	LCMV	uninfected	5.22827	6.31478	0.21232	0.7241	uninfected-vs-LCMV	6.60344	0.336884	0.860903	OK	no	LCMV	pair_fed	5.22827	6.60344	0.263785	0.6671	pair_fed-vs-LCMV	6.60344	-0.0644841	0.971788	OK	no	pair_fed	uninfected	6.60344	6.31478	-0.0571854	0.9215	uninfected-vs-pair_fed	Phykpl	chr11:51584756-51606847	TCONS_00010563,TCONS_00010564	5.91068	6.53665	6.49701	3.9634	6.45931	5.2621	8.39944	6.80634	4.60453
XLOC_005672	XLOC_005672	Nhp2	chr11:51619734-51635896	ENSMUSG00000001056	ENSMUST00000127405	21.8857	-0.725326	0.0264593	OK	yes	LCMV	uninfected	21.8857	13.2378	-1.6114	0.00515	uninfected-vs-LCMV	21.8857	-0.607435	0.0679291	OK	no	LCMV	pair_fed	21.8857	14.3649	-1.38564	0.01655	pair_fed-vs-LCMV	14.3649	-0.11789	0.852082	OK	no	pair_fed	uninfected	14.3649	13.2378	-0.261381	0.6508	uninfected-vs-pair_fed	Nhp2	chr11:51619734-51635896	TCONS_00010565	11.9436	14.1879	13.5819	21.4971	25.7565	18.4036	13.9738	17.4456	11.6755
XLOC_005673	XLOC_005673	D930048N14Rik	chr11:51650953-51657681	ENSMUSG00000052563	ENSMUST00000064493,ENSMUST00000117859	1.65522	0.404803	0.265339	OK	no	LCMV	uninfected	1.25025	1.65522	0.957352	0.0994	uninfected-vs-LCMV	2.24341	0.843476	0.00426724	OK	yes	LCMV	pair_fed	1.25025	2.24341	2.14246	0.0006	pair_fed-vs-LCMV	2.24341	-0.438673	0.15354	OK	no	pair_fed	uninfected	2.24341	1.65522	-1.12198	0.04715	uninfected-vs-pair_fed	D930048N14Rik	chr11:51650953-51657681	TCONS_00010566,TCONS_00010567	0.771193	1.57022	2.62425	0.545746	2.15538	1.04963	2.46093	2.31118	1.95814
XLOC_005674	XLOC_005674	Sar1b	chr11:51763686-51791925	ENSMUSG00000020386	ENSMUST00000020653	134.985	0.529271	0.0254092	OK	yes	LCMV	uninfected	93.5315	134.985	1.60791	0.0049	uninfected-vs-LCMV	159.578	0.770734	0.000881446	OK	yes	LCMV	pair_fed	93.5315	159.578	2.31284	0.0001	pair_fed-vs-LCMV	159.578	-0.241463	0.423938	OK	no	pair_fed	uninfected	159.578	134.985	-0.724361	0.19765	uninfected-vs-pair_fed	Sar1b	chr11:51763686-51791925	TCONS_00010568	149.24	129.663	126.052	76.415	100.718	103.462	168.882	154.065	155.786
XLOC_005675	XLOC_005675	RP23-263C23.7	chr11:51898965-51909624	ENSMUSG00000110618	ENSMUST00000212253	0.0566464	-1.17959	1	NOTEST	no	LCMV	uninfected	0.0566464	0.0250081	0	1	uninfected-vs-LCMV	0.0870764	0.620296	1	NOTEST	no	LCMV	pair_fed	0.0566464	0.0870764	0	1	pair_fed-vs-LCMV	0.0870764	-1.79989	1	NOTEST	no	pair_fed	uninfected	0.0870764	0.0250081	0	1	uninfected-vs-pair_fed	RP23-263C23.7	chr11:51898965-51909624	TCONS_00010569	0.0298387	0	0.0451855	0.133314	0	0.0366248	0.0348791	0.126037	0.100313
XLOC_005677	XLOC_005677	Cdkn2aipnl	chr11:51949881-52286179	ENSMUSG00000020392	ENSMUST00000102763	9.42682	-0.408092	0.903237	OK	no	LCMV	uninfected	9.42682	7.10423	-0.213741	0.74655	uninfected-vs-LCMV	9.42682	-0.321661	0.904014	OK	no	LCMV	pair_fed	9.42682	7.54285	-0.169221	0.74795	pair_fed-vs-LCMV	7.54285	-0.0864311	0.97736	OK	no	pair_fed	uninfected	7.54285	7.10423	-0.0443307	0.93765	uninfected-vs-pair_fed	Cdkn2aipnl	chr11:51949881-52286179	TCONS_00010571	6.14318	8.06492	7.10459	10.655	10.052	7.57341	7.65259	7.33808	7.63787
XLOC_005679	XLOC_005679	Cdkl3	chr11:51949881-52286179	ENSMUSG00000020389	ENSMUST00000063303,ENSMUST00000063321,ENSMUST00000109076,ENSMUST00000109077,ENSMUST00000109078,ENSMUST00000109079,ENSMUST00000109080,ENSMUST00000109081,ENSMUST00000120374,ENSMUST00000121591	0.224872	-0.200733	1	NOTEST	no	LCMV	uninfected	0.224872	0.195663	0	1	uninfected-vs-LCMV	0.224872	-0.136074	1	NOTEST	no	LCMV	pair_fed	0.224872	0.204632	0	1	pair_fed-vs-LCMV	0.204632	-0.0646596	1	NOTEST	no	pair_fed	uninfected	0.204632	0.195663	0	1	uninfected-vs-pair_fed	Cdkl3	chr11:51949881-52286179	TCONS_00010573,TCONS_00010574,TCONS_00010575,TCONS_00010576,TCONS_00010577,TCONS_00010578,TCONS_00010579,TCONS_00010580,TCONS_00010581,TCONS_00010582,TCONS_00010583,TCONS_00010584,TCONS_00010585,TCONS_00010586,TCONS_00010587	0.355679	0.106245	0.125064	0.212666	0.309776	0.152173	0.37393	0.0566812	0.183283
XLOC_005680	XLOC_005680	Ppp2ca	chr11:51949881-52286179	ENSMUSG00000020349,ENSMUSG00000092870	ENSMUST00000020608,ENSMUST00000175129	12.7228	0.00309972	0.997645	OK	no	LCMV	uninfected	12.6955	12.7228	0.00442067	0.9942	uninfected-vs-LCMV	12.6955	-0.00406483	0.996796	OK	no	LCMV	pair_fed	12.6955	12.6598	-0.00570445	0.99175	pair_fed-vs-LCMV	12.7228	0.00716455	0.994324	OK	no	pair_fed	uninfected	12.6598	12.7228	0.00988813	0.98445	uninfected-vs-pair_fed	Mir3061,Ppp2ca	chr11:51949881-52286179	TCONS_00010588,TCONS_00010589	14.5368	11.8737	11.7578	12.7165	14.4268	10.9431	12.6896	12.8765	12.4132
XLOC_005682	XLOC_005682	Skp1a	chr11:51949881-52286179	ENSMUSG00000036309	ENSMUST00000037324,ENSMUST00000109072	104.723	0.140478	0.880807	OK	no	LCMV	uninfected	95.0068	104.723	0.223215	0.70095	uninfected-vs-LCMV	108.646	0.193532	0.81713	OK	no	LCMV	pair_fed	95.0068	108.646	0.306743	0.5954	pair_fed-vs-LCMV	108.646	-0.0530541	0.956993	OK	no	pair_fed	uninfected	108.646	104.723	-0.0867815	0.8774	uninfected-vs-pair_fed	Skp1a	chr11:51949881-52286179	TCONS_00010591,TCONS_00010592	111.629	99.2689	103.271	71.2268	124.616	89.1777	109.975	111.681	104.282
XLOC_005684	XLOC_005684	A630014C17Rik	chr11:51949881-52286179	ENSMUSG00000086395	ENSMUST00000150973	0.0406578	1.46184	1	NOTEST	no	LCMV	uninfected	0.01476	0.0406578	0	1	uninfected-vs-LCMV	0.0233968	0.664622	1	NOTEST	no	LCMV	pair_fed	0.01476	0.0233968	0	1	pair_fed-vs-LCMV	0.0406578	0.79722	1	NOTEST	no	pair_fed	uninfected	0.0233968	0.0406578	0	1	uninfected-vs-pair_fed	A630014C17Rik	chr11:51949881-52286179	TCONS_00010594	0.0215101	0.0549164	0.0455469	0	0.0199753	0.0243046	0	0.0482646	0.0219258
XLOC_005685	XLOC_005685	Vdac1	chr11:52360859-52389397	ENSMUSG00000020402	ENSMUST00000020673,ENSMUST00000102758	136.975	0.742008	0.00517782	OK	yes	LCMV	uninfected	81.8982	136.975	1.99751	0.00075	uninfected-vs-LCMV	130.755	0.674965	0.00806391	OK	yes	LCMV	pair_fed	81.8982	130.755	1.81852	0.00125	pair_fed-vs-LCMV	136.975	0.0670435	0.914183	OK	no	pair_fed	uninfected	130.755	136.975	0.171992	0.76915	uninfected-vs-pair_fed	Vdac1	chr11:52360859-52389397	TCONS_00010595,TCONS_00010596	160.081	137.331	113.512	63.001	91.1425	91.551	130.134	137.904	124.227
XLOC_005686	XLOC_005686	9530068E07Rik	chr11:52396427-52408728	ENSMUSG00000036275	ENSMUST00000109057	53.9695	0.478357	0.0543588	OK	no	LCMV	uninfected	38.739	53.9695	1.44186	0.0125	uninfected-vs-LCMV	46.7988	0.272683	0.361451	OK	no	LCMV	pair_fed	38.739	46.7988	0.825704	0.154	pair_fed-vs-LCMV	53.9695	0.205674	0.533267	OK	no	pair_fed	uninfected	46.7988	53.9695	0.613869	0.286	uninfected-vs-pair_fed	9530068E07Rik	chr11:52396427-52408728	TCONS_00010597,TCONS_00010598,TCONS_00010599	56.8682	57.1259	47.9145	33.0139	44.7336	38.4696	48.5704	49.5431	42.2829
XLOC_005688	XLOC_005688	Fstl4	chr11:52764633-53188538	ENSMUSG00000036264	ENSMUST00000036796	0.00676355	Inf	1	NOTEST	no	LCMV	uninfected	0	0.00676355	0	1	uninfected-vs-LCMV	0	0	1	NOTEST	no	LCMV	pair_fed	0	0	0	1	pair_fed-vs-LCMV	0.00676355	Inf	1	NOTEST	no	pair_fed	uninfected	0	0.00676355	0	1	uninfected-vs-pair_fed	Fstl4	chr11:52764633-53188538	TCONS_00010601	0	0.0202906	0	0	0	0	0	0	0
XLOC_005690	XLOC_005690	Zcchc10	chr11:53324678-53333301	ENSMUSG00000018239	ENSMUST00000018383	3.3448	-0.390616	0.350903	OK	no	LCMV	uninfected	3.3448	2.55142	-0.834381	0.1476	uninfected-vs-LCMV	3.3448	-0.681996	0.074972	OK	no	LCMV	pair_fed	3.3448	2.08482	-1.39314	0.01875	pair_fed-vs-LCMV	2.55142	0.29138	0.567873	OK	no	pair_fed	uninfected	2.08482	2.55142	0.575301	0.31605	uninfected-vs-pair_fed	Zcchc10	chr11:53324678-53333301	TCONS_00010603	2.16072	2.33042	3.16314	3.1731	3.65619	3.2051	2.43552	2.13529	1.68365
XLOC_005691	XLOC_005691	Aff4	chr11:53350832-53421830	ENSMUSG00000049470	ENSMUST00000060945	8.15404	0.412108	0.093269	OK	no	LCMV	uninfected	6.12796	8.15404	1.27848	0.0248	uninfected-vs-LCMV	8.18336	0.417286	0.0859461	OK	no	LCMV	pair_fed	6.12796	8.18336	1.30162	0.02235	pair_fed-vs-LCMV	8.18336	-0.00517846	0.991615	OK	no	pair_fed	uninfected	8.18336	8.15404	-0.0163126	0.9774	uninfected-vs-pair_fed	Aff4	chr11:53350832-53421830	TCONS_00010604,TCONS_00010605	9.74607	7.16956	7.54649	7.83177	5.24207	5.31004	8.36722	7.39722	8.78565
XLOC_005694	XLOC_005694	Gdf9	chr11:53433298-53437904	ENSMUSG00000018238	ENSMUST00000018382	0.14828	0.235176	1	NOTEST	no	LCMV	uninfected	0.125976	0.14828	0	1	uninfected-vs-LCMV	0.125976	-0.251133	1	NOTEST	no	LCMV	pair_fed	0.125976	0.105849	0	1	pair_fed-vs-LCMV	0.14828	0.48631	1	NOTEST	no	pair_fed	uninfected	0.105849	0.14828	0	1	uninfected-vs-pair_fed	Gdf9	chr11:53433298-53437904	TCONS_00010608	0.266845	0.0457965	0.132198	0.230864	0.103576	0.0434874	0.276416	0.0411318	0
XLOC_005695	XLOC_005695	Shroom1	chr11:53457204-53467766	ENSMUSG00000018387	ENSMUST00000018531,ENSMUST00000093114,ENSMUST00000109013	8.93226	0.235398	0.455601	OK	no	LCMV	uninfected	7.58751	8.93226	0.709685	0.2218	uninfected-vs-LCMV	9.78933	0.367583	0.172511	OK	no	LCMV	pair_fed	7.58751	9.78933	1.12385	0.0553	pair_fed-vs-LCMV	9.78933	-0.132185	0.728443	OK	no	pair_fed	uninfected	9.78933	8.93226	-0.412337	0.47865	uninfected-vs-pair_fed	Shroom1	chr11:53457204-53467766	TCONS_00010609,TCONS_00010610,TCONS_00010611	9.14312	8.98723	8.66642	7.557	7.40793	7.7976	9.87985	12.5065	6.98165
XLOC_005697	XLOC_005697	Rpl9-ps3	chr11:53501183-53501759	ENSMUSG00000085718	ENSMUST00000119147	0.445858	0.0876804	1	NOTEST	no	LCMV	uninfected	0.419568	0.445858	0	1	uninfected-vs-LCMV	0.642643	0.615114	1	NOTEST	no	LCMV	pair_fed	0.419568	0.642643	0	1	pair_fed-vs-LCMV	0.642643	-0.527434	1	NOTEST	no	pair_fed	uninfected	0.642643	0.445858	0	1	uninfected-vs-pair_fed	Rpl9-ps3	chr11:53501183-53501759	TCONS_00010613	0.34095	0.538441	0.458182	0.447901	0.282013	0.528789	0.397125	0.168448	1.36236
XLOC_005698	XLOC_005698	2008-09-01	chr11:53519745-53549581	ENSMUSG00000018398	ENSMUST00000108987,ENSMUST00000117061,ENSMUST00000120878,ENSMUST00000121334,ENSMUST00000147912	2.27206	0.237021	0.498727	OK	no	LCMV	uninfected	1.92783	2.27206	0.632502	0.25735	uninfected-vs-LCMV	1.92783	-0.210207	0.580673	OK	no	LCMV	pair_fed	1.92783	1.66644	-0.5365	0.3276	pair_fed-vs-LCMV	2.27206	0.447228	0.130705	OK	no	pair_fed	uninfected	1.66644	2.27206	1.15697	0.0382	uninfected-vs-pair_fed	2008-09-01	chr11:53519745-53549581	TCONS_00010614,TCONS_00010615,TCONS_00010616,TCONS_00010617,TCONS_00010618,TCONS_00010619,TCONS_00010620,TCONS_00010621,TCONS_00010622,TCONS_00010623	2.17715	2.69738	1.94165	1.95087	2.00502	1.82761	2.04204	1.41575	1.54155
XLOC_005699	XLOC_005699	Kif3a	chr11:53567378-53601967	ENSMUSG00000018395	ENSMUST00000057330,ENSMUST00000118353,ENSMUST00000120613,ENSMUST00000173744	1.3402	0.0795483	0.906637	OK	no	LCMV	uninfected	1.2683	1.3402	0.174618	0.7536	uninfected-vs-LCMV	1.2683	-0.151359	0.787131	OK	no	LCMV	pair_fed	1.2683	1.14198	-0.325897	0.55345	pair_fed-vs-LCMV	1.3402	0.230907	0.604987	OK	no	pair_fed	uninfected	1.14198	1.3402	0.510999	0.3492	uninfected-vs-pair_fed	Kif3a	chr11:53567378-53601967	TCONS_00010624,TCONS_00010625,TCONS_00010626,TCONS_00010627,TCONS_00010628,TCONS_00010629,TCONS_00010630	1.28421	1.39391	1.34247	0.909682	1.66712	1.2281	1.12441	1.39339	0.908134
XLOC_005700	XLOC_005700	Rps2-ps4	chr11:53645743-53646376	ENSMUSG00000084373	ENSMUST00000121977	0.0552819	#NAME?	1	NOTEST	no	LCMV	uninfected	0.0552819	0	0	1	uninfected-vs-LCMV	0.0589676	0.093116	1	NOTEST	no	LCMV	pair_fed	0.0552819	0.0589676	0	1	pair_fed-vs-LCMV	0.0589676	#NAME?	1	NOTEST	no	pair_fed	uninfected	0.0589676	0	0	1	uninfected-vs-pair_fed	Rps2-ps4	chr11:53645743-53646376	TCONS_00010631	0	0	0	0	0	0.165846	0.176903	0	0
XLOC_005704	XLOC_005704	Irf1	chr11:53770013-53778374	ENSMUSG00000018899	ENSMUST00000019043,ENSMUST00000108920,ENSMUST00000108922	50.5689	-1.283	0.000470085	OK	yes	LCMV	uninfected	50.5689	20.7808	-3.86171	5e-05	uninfected-vs-LCMV	50.5689	-1.7883	0.000470085	OK	yes	LCMV	pair_fed	50.5689	14.6404	-5.35255	5e-05	pair_fed-vs-LCMV	20.7808	0.505299	0.0292317	OK	yes	pair_fed	uninfected	14.6404	20.7808	1.60834	0.0058	uninfected-vs-pair_fed	Irf1	chr11:53770013-53778374	TCONS_00010635,TCONS_00010636,TCONS_00010637,TCONS_00010638,TCONS_00010639,TCONS_00010640	20.565	22.0275	19.7499	24.3344	67.6055	59.7669	13.5919	14.7394	15.5897
XLOC_005706	XLOC_005706	P4ha2	chr11:54100923-54131662	ENSMUSG00000018906	ENSMUST00000019050,ENSMUST00000093107,ENSMUST00000174616	3.49986	-0.223301	0.559143	OK	no	LCMV	uninfected	3.49986	2.99799	-0.587571	0.30835	uninfected-vs-LCMV	3.50415	0.00177008	0.997429	OK	no	LCMV	pair_fed	3.49986	3.50415	0.0046202	0.9935	pair_fed-vs-LCMV	3.50415	-0.225071	0.556246	OK	no	pair_fed	uninfected	3.50415	2.99799	-0.587918	0.30565	uninfected-vs-pair_fed	P4ha2	chr11:54100923-54131662	TCONS_00010642,TCONS_00010643,TCONS_00010644,TCONS_00010645	2.68217	4.19826	2.11354	4.14438	3.52104	2.83416	2.88549	3.05177	4.57521
XLOC_005710	XLOC_005710	Acsl6	chr11:54303797-54364756	ENSMUSG00000020333	ENSMUST00000000145,ENSMUST00000064690,ENSMUST00000072178,ENSMUST00000093106,ENSMUST00000094194,ENSMUST00000101211,ENSMUST00000101213,ENSMUST00000108899,ENSMUST00000108904,ENSMUST00000108905	0.0280966	-2.0027	1	NOTEST	no	LCMV	uninfected	0.0280966	0.00701102	0	1	uninfected-vs-LCMV	0.0280966	#NAME?	1	NOTEST	no	LCMV	pair_fed	0.0280966	0	0	1	pair_fed-vs-LCMV	0.00701102	Inf	1	NOTEST	no	pair_fed	uninfected	0	0.00701102	0	1	uninfected-vs-pair_fed	Acsl6	chr11:54303797-54364756	TCONS_00010649,TCONS_00010650,TCONS_00010651,TCONS_00010652,TCONS_00010653,TCONS_00010654,TCONS_00010655,TCONS_00010656,TCONS_00010657,TCONS_00010658,TCONS_00010659,TCONS_00010660,TCONS_00010661,TCONS_00010662,TCONS_00010663,TCONS_00010664,TCONS_00010665,TCONS_00010666,TCONS_00010667,TCONS_00010668,TCONS_00010669,TCONS_00010670	0	0	0.0210331	0	0.0842897	0	0	0	0
XLOC_005714	XLOC_005714	Fnip1	chr11:54438198-54518235	ENSMUSG00000035992	ENSMUST00000046835	10.875	1.7889	0.000470085	OK	yes	LCMV	uninfected	3.14713	10.875	5.57158	5e-05	uninfected-vs-LCMV	7.91919	1.33132	0.000470085	OK	yes	LCMV	pair_fed	3.14713	7.91919	4.19648	5e-05	pair_fed-vs-LCMV	10.875	0.457586	0.0552612	OK	no	pair_fed	uninfected	7.91919	10.875	1.46098	0.01275	uninfected-vs-pair_fed	Fnip1	chr11:54438198-54518235	TCONS_00010674,TCONS_00010675,TCONS_00010677	12.9593	10.0234	9.64223	3.61208	2.77364	3.05567	7.11513	6.49003	10.1524
XLOC_005716	XLOC_005716	Rapgef6	chr11:54522846-54699285	ENSMUSG00000037533	ENSMUST00000094536,ENSMUST00000101206,ENSMUST00000102743,ENSMUST00000108894,ENSMUST00000108895,ENSMUST00000207429	2.6791	0.339158	0.200577	OK	no	LCMV	uninfected	2.11784	2.6791	0.994893	0.06735	uninfected-vs-LCMV	2.3262	0.135387	0.722006	OK	no	LCMV	pair_fed	2.11784	2.3262	0.394341	0.4706	pair_fed-vs-LCMV	2.6791	0.203771	0.517742	OK	no	pair_fed	uninfected	2.3262	2.6791	0.597987	0.27275	uninfected-vs-pair_fed	Rapgef6	chr11:54522846-54699285	TCONS_00010678,TCONS_00010679,TCONS_00010680,TCONS_00010681,TCONS_00010682,TCONS_00010683,TCONS_00010684,TCONS_00010685,TCONS_00010686,TCONS_00010687,TCONS_00010688	2.86584	2.38009	2.79138	2.26187	2.05884	2.03279	2.11934	1.98517	2.8741
XLOC_005720	XLOC_005720	Hint1	chr11:54866382-54870501	ENSMUSG00000020267	ENSMUST00000020504,ENSMUST00000117710	334.231	-0.155038	0.681721	OK	no	LCMV	uninfected	334.231	300.176	-0.461023	0.4254	uninfected-vs-LCMV	334.231	-0.0353565	0.94782	OK	no	LCMV	pair_fed	334.231	326.139	-0.104567	0.8558	pair_fed-vs-LCMV	326.139	-0.119682	0.777935	OK	no	pair_fed	uninfected	326.139	300.176	-0.355071	0.541	uninfected-vs-pair_fed	Hint1	chr11:54866382-54870501	TCONS_00010692,TCONS_00010693	277.007	349.076	274.444	271.907	360.149	370.637	334.99	331.19	312.237
XLOC_005721	XLOC_005721	Gpx3	chr11:54902771-54910377	ENSMUSG00000018339	ENSMUST00000082430	14.2499	-2.03076	0.000470085	OK	yes	LCMV	uninfected	14.2499	3.48733	-5.5453	5e-05	uninfected-vs-LCMV	14.2499	-0.923166	0.000470085	OK	yes	LCMV	pair_fed	14.2499	7.51471	-2.73378	5e-05	pair_fed-vs-LCMV	7.51471	-1.10759	0.000470085	OK	yes	pair_fed	uninfected	7.51471	3.48733	-2.94458	5e-05	uninfected-vs-pair_fed	Gpx3	chr11:54902771-54910377	TCONS_00010694	3.01647	3.33809	4.10745	19.5364	13.5234	9.69	11.7241	6.56171	4.25835
XLOC_005724	XLOC_005724	Mup-ps22	chr11:55123694-55123937	ENSMUSG00000080738	ENSMUST00000121611	1.93891	2.07981	0.395578	OK	no	LCMV	uninfected	0.45864	1.93891	1.50689	0.1773	uninfected-vs-LCMV	0.45864	#NAME?	1	NOTEST	no	LCMV	pair_fed	0.45864	0	0	1	pair_fed-vs-LCMV	1.93891	Inf	0.00938731	OK	yes	pair_fed	uninfected	0	1.93891	NA	0.0015	uninfected-vs-pair_fed	Mup-ps22	chr11:55123694-55123937	TCONS_00010697	3.38618	0	2.43054	1.37592	0	0	0	0	0
XLOC_005725	XLOC_005725	Slc36a3os	chr11:55137043-55140193	ENSMUSG00000085531	ENSMUST00000155883	0.76751	#NAME?	0.000881446	OK	yes	LCMV	uninfected	0.76751	0	NA	0.0001	uninfected-vs-LCMV	0.76751	#NAME?	0.000881446	OK	yes	LCMV	pair_fed	0.76751	0	NA	0.0001	pair_fed-vs-LCMV	0	0	1	NOTEST	no	pair_fed	uninfected	0	0	0	1	uninfected-vs-pair_fed	Slc36a3os	chr11:55137043-55140193	TCONS_00010698	0	0	0	0.417008	1.09327	0.792249	0	0	0
XLOC_005726	XLOC_005726	Slc36a1	chr11:55204349-55236330	ENSMUSG00000020261	ENSMUST00000020499,ENSMUST00000108867,ENSMUST00000108872	8.51465	-0.313621	0.237497	OK	no	LCMV	uninfected	8.51465	6.85106	-0.977978	0.0852	uninfected-vs-LCMV	8.51465	-0.183204	0.563889	OK	no	LCMV	pair_fed	8.51465	7.49923	-0.577442	0.3124	pair_fed-vs-LCMV	7.49923	-0.130416	0.725396	OK	no	pair_fed	uninfected	7.49923	6.85106	-0.41228	0.4745	uninfected-vs-pair_fed	Slc36a1	chr11:55204349-55236330	TCONS_00010699,TCONS_00010700,TCONS_00010701,TCONS_00010702	6.93507	5.88748	7.73062	5.89501	10.4093	9.23966	8.34727	7.50332	6.64711
XLOC_005727	XLOC_005727	G3bp1	chr11:55469684-55504838	ENSMUSG00000018583,ENSMUSG00000098906	ENSMUST00000018727,ENSMUST00000185156	8.99173	-0.629163	0.0342675	OK	yes	LCMV	uninfected	8.99173	5.81361	-1.32568	0.00705	uninfected-vs-LCMV	8.99173	-0.639932	0.0317081	OK	yes	LCMV	pair_fed	8.99173	5.77038	-1.34309	0.0064	pair_fed-vs-LCMV	5.81361	0.0107688	0.98608	OK	no	pair_fed	uninfected	5.77038	5.81361	0.0204168	0.96275	uninfected-vs-pair_fed	G3bp1,Mir7652	chr11:55469684-55504838	TCONS_00010703,TCONS_00010706	6.0563	5.33556	6.04897	7.80093	10.4367	8.73752	6.86252	5.40684	5.04178
XLOC_005734	XLOC_005734	Gria1	chr11:57011809-57330244	ENSMUSG00000020524	ENSMUST00000036315,ENSMUST00000094179,ENSMUST00000151045	0.00294084	Inf	1	NOTEST	no	LCMV	uninfected	0	0.00294084	0	1	uninfected-vs-LCMV	0	0	1	NOTEST	no	LCMV	pair_fed	0	0	0	1	pair_fed-vs-LCMV	0.00294084	Inf	1	NOTEST	no	pair_fed	uninfected	0	0.00294084	0	1	uninfected-vs-pair_fed	Gria1	chr11:57011809-57330244	TCONS_00010712,TCONS_00010713,TCONS_00010714,TCONS_00010715	0	0	0.00882251	0	0	0	0	0	0
XLOC_005736	XLOC_005736	Mfap3	chr11:57518663-57533815	ENSMUSG00000020522	ENSMUST00000020830,ENSMUST00000108849	3.44346	-0.191815	0.560793	OK	no	LCMV	uninfected	3.44346	3.01476	-0.586634	0.3099	uninfected-vs-LCMV	3.44346	-0.117478	0.770026	OK	no	LCMV	pair_fed	3.44346	3.17417	-0.360049	0.5306	pair_fed-vs-LCMV	3.17417	-0.0743369	0.874178	OK	no	pair_fed	uninfected	3.17417	3.01476	-0.226102	0.6895	uninfected-vs-pair_fed	Mfap3	chr11:57518663-57533815	TCONS_00010717,TCONS_00010718	3.00452	2.82047	3.21928	3.16169	3.82104	3.34763	3.3757	2.93168	3.21513
XLOC_005738	XLOC_005738	Galnt10	chr11:57623697-57787514	ENSMUSG00000020520	ENSMUST00000066987,ENSMUST00000108846	2.23802	-0.247284	0.50565	OK	no	LCMV	uninfected	2.23802	1.88549	-0.643115	0.26295	uninfected-vs-LCMV	2.23802	-0.365753	0.261356	OK	no	LCMV	pair_fed	2.23802	1.73685	-0.96324	0.09725	pair_fed-vs-LCMV	1.88549	0.118468	0.811043	OK	no	pair_fed	uninfected	1.73685	1.88549	0.315071	0.5869	uninfected-vs-pair_fed	Galnt10	chr11:57623697-57787514	TCONS_00010720,TCONS_00010721	1.93466	1.92317	1.79863	2.47556	2.79108	1.44742	2.1847	1.74873	1.27711
XLOC_005741	XLOC_005741	Sap30l	chr11:57801636-57814879	ENSMUSG00000020519	ENSMUST00000020826	13.8475	-0.0136099	0.985244	OK	no	LCMV	uninfected	13.8475	13.7174	-0.0295202	0.96005	uninfected-vs-LCMV	14.5175	0.0681692	0.922776	OK	no	LCMV	pair_fed	13.8475	14.5175	0.155314	0.79105	pair_fed-vs-LCMV	14.5175	-0.0817791	0.90695	OK	no	pair_fed	uninfected	14.5175	13.7174	-0.188429	0.75465	uninfected-vs-pair_fed	Sap30l	chr11:57801636-57814879	TCONS_00010724,TCONS_00010725	11.5607	18.6175	10.9741	14.4538	11.1587	15.9299	15.4321	17.8245	10.2959
XLOC_005744	XLOC_005744	Larp1	chr11:58009063-58062034	ENSMUSG00000037331	ENSMUST00000071487,ENSMUST00000178636	23.5681	-0.0844933	0.852679	OK	no	LCMV	uninfected	23.5681	22.2275	-0.248864	0.65225	uninfected-vs-LCMV	23.5681	-0.236511	0.449723	OK	no	LCMV	pair_fed	23.5681	20.0045	-0.700018	0.21745	pair_fed-vs-LCMV	22.2275	0.152018	0.687959	OK	no	pair_fed	uninfected	20.0045	22.2275	0.451372	0.43165	uninfected-vs-pair_fed	Larp1	chr11:58009063-58062034	TCONS_00010728,TCONS_00010729	23.5951	22.2073	20.88	23.7569	25.6777	21.2697	19.4823	21.223	19.3082
XLOC_005745	XLOC_005745	-	chr11:58093326-58093497	NA	NA	9.15381	-1.2003	0.319215	OK	no	LCMV	uninfected	9.15381	3.98358	-1.99101	0.12875	uninfected-vs-LCMV	9.15381	-2.54816	0.395909	OK	no	LCMV	pair_fed	9.15381	1.56505	-4.11931	0.17755	pair_fed-vs-LCMV	3.98358	1.34786	0.57649	OK	no	pair_fed	uninfected	1.56505	3.98358	1.86087	0.32385	uninfected-vs-pair_fed	NA	chr11:58093326-58093497	TCONS_00010730	7.77464	4.17612	0	5.69342	0	21.768	4.69516	0	0
XLOC_005746	XLOC_005746	-	chr11:58094392-58094689	NA	NA	3.65434	-1.00693	0.269684	OK	no	LCMV	uninfected	3.65434	1.81842	-0.880523	0.1016	uninfected-vs-LCMV	3.65434	-3.77798	0.385392	OK	no	LCMV	pair_fed	3.65434	0.266393	-2.20797	0.16995	pair_fed-vs-LCMV	1.81842	2.77106	0.395267	OK	no	pair_fed	uninfected	0.266393	1.81842	1.49779	0.17705	uninfected-vs-pair_fed	NA	chr11:58094392-58094689	TCONS_00010731	1.32529	0.640735	3.48924	3.33747	1.07219	6.55337	0.799179	0	0
XLOC_005748	XLOC_005748	Cnot8	chr11:58104092-58118594	ENSMUSG00000020515	ENSMUST00000108843	14.9815	0.025337	0.960562	OK	no	LCMV	uninfected	14.7207	14.9815	0.0809748	0.8873	uninfected-vs-LCMV	14.7207	-0.240037	0.407102	OK	no	LCMV	pair_fed	14.7207	12.4644	-0.769975	0.18535	pair_fed-vs-LCMV	14.9815	0.265374	0.338436	OK	no	pair_fed	uninfected	12.4644	14.9815	0.85223	0.13995	uninfected-vs-pair_fed	Cnot8	chr11:58104092-58118594	TCONS_00010733,TCONS_00010734,TCONS_00010735	14.3561	15.922	14.6664	12.6889	15.2571	16.2161	13.7427	12.7829	10.8675
XLOC_005750	XLOC_005750	Mrpl22	chr11:58171660-58179565	ENSMUSG00000020514	ENSMUST00000020820	29.0358	-0.0933451	0.84666	OK	no	LCMV	uninfected	29.0358	27.2166	-0.270939	0.64285	uninfected-vs-LCMV	30.5789	0.0747061	0.883198	OK	no	LCMV	pair_fed	29.0358	30.5789	0.218781	0.7062	pair_fed-vs-LCMV	30.5789	-0.168051	0.65317	OK	no	pair_fed	uninfected	30.5789	27.2166	-0.491233	0.3958	uninfected-vs-pair_fed	Mrpl22	chr11:58171660-58179565	TCONS_00010737,TCONS_00010738	27.3783	26.5607	27.7108	24.0989	34.7758	28.2325	32.2607	30.9233	28.5527
XLOC_005752	XLOC_005752	Igtp,Irgm2	chr11:58199555-58222782	ENSMUSG00000069874,ENSMUSG00000078853	ENSMUST00000035266,ENSMUST00000058704,ENSMUST00000094169,ENSMUST00000108836,ENSMUST00000168280,ENSMUST00000209079	266.287	-2.81144	0.000470085	OK	yes	LCMV	uninfected	266.287	37.9335	-6.19636	5e-05	uninfected-vs-LCMV	266.287	-3.31279	0.000470085	OK	yes	LCMV	pair_fed	266.287	26.7979	-7.38832	5e-05	pair_fed-vs-LCMV	37.9335	0.501352	0.0470464	OK	yes	pair_fed	uninfected	26.7979	37.9335	1.48685	0.01045	uninfected-vs-pair_fed	Igtp,Irgm2	chr11:58199555-58222782	TCONS_00010741,TCONS_00010742,TCONS_00010743,TCONS_00010744,TCONS_00010745,TCONS_00010746	42.6165	37.0585	34.1255	79.6091	379.21	340.041	26.4141	28.0649	25.9147
XLOC_005753	XLOC_005753	4930438A08Rik	chr11:58274798-58294289	ENSMUSG00000069873	ENSMUST00000108834,ENSMUST00000208022	0.0673567	#NAME?	1	NOTEST	no	LCMV	uninfected	0.0673567	0	0	1	uninfected-vs-LCMV	0.0673567	-2.23892	1	NOTEST	no	LCMV	pair_fed	0.0673567	0.0142692	0	1	pair_fed-vs-LCMV	0.0142692	#NAME?	1	NOTEST	no	pair_fed	uninfected	0.0142692	0	0	1	uninfected-vs-pair_fed	4930438A08Rik	chr11:58274798-58294289	TCONS_00010747,TCONS_00010748,TCONS_00010749	0	0	0	0	0.0979717	0.104098	0.0428076	0	0
XLOC_005754	XLOC_005754	Zfp692	chr11:58307068-58314662	ENSMUSG00000037243	ENSMUST00000049353,ENSMUST00000153510	3.00808	-0.0517393	0.934842	OK	no	LCMV	uninfected	3.00808	2.90211	-0.128189	0.8207	uninfected-vs-LCMV	3.00808	-0.38046	0.289158	OK	no	LCMV	pair_fed	3.00808	2.31079	-0.926014	0.1117	pair_fed-vs-LCMV	2.90211	0.328721	0.382702	OK	no	pair_fed	uninfected	2.31079	2.90211	0.800485	0.16805	uninfected-vs-pair_fed	Zfp692	chr11:58307068-58314662	TCONS_00010750,TCONS_00010751,TCONS_00010752,TCONS_00010753,TCONS_00010754	2.71159	3.4596	2.53516	2.39295	3.29598	3.33532	2.56318	2.96123	1.40794
XLOC_005755	XLOC_005755	1700047K16Rik	chr11:58315113-58324439	ENSMUSG00000087347	ENSMUST00000145068	0.19375	0.107051	1	NOTEST	no	LCMV	uninfected	0.179894	0.19375	0	1	uninfected-vs-LCMV	0.179894	-0.422188	1	NOTEST	no	LCMV	pair_fed	0.179894	0.134253	0	1	pair_fed-vs-LCMV	0.19375	0.52924	1	NOTEST	no	pair_fed	uninfected	0.134253	0.19375	0	1	uninfected-vs-pair_fed	1700047K16Rik	chr11:58315113-58324439	TCONS_00010755	0.292697	0	0.288553	0.163725	0.266558	0.109398	0	0.211992	0.190768
XLOC_005756	XLOC_005756	Sh3bp5l	chr11:58330723-58347728	ENSMUSG00000013646	ENSMUST00000073128,ENSMUST00000116376	6.86355	0.275934	0.323432	OK	no	LCMV	uninfected	5.66872	6.86355	0.868486	0.13125	uninfected-vs-LCMV	6.05571	0.095275	0.822921	OK	no	LCMV	pair_fed	5.66872	6.05571	0.301263	0.6041	pair_fed-vs-LCMV	6.86355	0.180659	0.573804	OK	no	pair_fed	uninfected	6.05571	6.86355	0.582037	0.32125	uninfected-vs-pair_fed	Sh3bp5l	chr11:58330723-58347728	TCONS_00010756,TCONS_00010757	7.20255	7.67472	5.71339	5.07834	6.48892	5.43889	6.21254	7.00503	4.94957
XLOC_005762	XLOC_005762	Trim58	chr11:58640464-58652404	ENSMUSG00000037124	ENSMUST00000075084	0.11265	-2.99009	1	NOTEST	no	LCMV	uninfected	0.11265	0.0141783	0	1	uninfected-vs-LCMV	0.11265	-2.3549	1	NOTEST	no	LCMV	pair_fed	0.11265	0.022021	0	1	pair_fed-vs-LCMV	0.022021	-0.635195	1	NOTEST	no	pair_fed	uninfected	0.022021	0.0141783	0	1	uninfected-vs-pair_fed	Trim58	chr11:58640464-58652404	TCONS_00010764	0	0	0.0425349	0.0570168	0.204435	0.0764988	0	0.0366271	0.0294359
XLOC_005763	XLOC_005763	Olfr322	chr11:58658781-58669528	ENSMUSG00000063549	ENSMUST00000072030,ENSMUST00000213232,ENSMUST00000213793,ENSMUST00000214392,ENSMUST00000214400,ENSMUST00000216442,ENSMUST00000217399	0.0129928	1.59408	1	NOTEST	no	LCMV	uninfected	0.00430364	0.0129928	0	1	uninfected-vs-LCMV	0.00600132	0.479723	1	NOTEST	no	LCMV	pair_fed	0.00430364	0.00600132	0	1	pair_fed-vs-LCMV	0.0129928	1.11436	1	NOTEST	no	pair_fed	uninfected	0.00600132	0.0129928	0	1	uninfected-vs-pair_fed	Olfr322	chr11:58658781-58669528	TCONS_00010765,TCONS_00010766,TCONS_00010767,TCONS_00010768,TCONS_00010769,TCONS_00010770,TCONS_00010771,TCONS_00010772,TCONS_00010773,TCONS_00010775	0	0.0174189	0.0215594	0.0129109	0	0	0.018004	0	0
XLOC_005775	XLOC_005775	2810021J22Rik	chr11:58867215-58883288	ENSMUSG00000020491	ENSMUST00000073924	0.537011	-0.589672	1	NOTEST	no	LCMV	uninfected	0.537011	0.356841	0	1	uninfected-vs-LCMV	0.537011	-0.221804	1	NOTEST	no	LCMV	pair_fed	0.537011	0.460483	0	1	pair_fed-vs-LCMV	0.460483	-0.367868	1	NOTEST	no	pair_fed	uninfected	0.460483	0.356841	0	1	uninfected-vs-pair_fed	2810021J22Rik	chr11:58867215-58883288	TCONS_00010793	0.273749	0.280522	0.516251	0.589431	0.601681	0.419922	0.400786	0.434138	0.546525
XLOC_005778	XLOC_005778	Btnl10	chr11:58917907-58926965	ENSMUSG00000020490	ENSMUST00000020792,ENSMUST00000069941,ENSMUST00000108818	0.332054	-3.92093	1	NOTEST	no	LCMV	uninfected	0.332054	0.0219226	0	1	uninfected-vs-LCMV	0.332054	-2.50558	1	NOTEST	no	LCMV	pair_fed	0.332054	0.0584726	0	1	pair_fed-vs-LCMV	0.0584726	-1.41534	1	NOTEST	no	pair_fed	uninfected	0.0584726	0.0219226	0	1	uninfected-vs-pair_fed	Btnl10	chr11:58917907-58926965	TCONS_00010796,TCONS_00010797,TCONS_00010798	0.0142603	0.0319244	0.0195831	0.0118026	0.87913	0.10523	0.1193	0.0419857	0.0141319
XLOC_005779	XLOC_005779	Hist3h2ba	chr11:58948919-58949533	ENSMUSG00000056895	ENSMUST00000078267	0.211369	-1.71688	1	NOTEST	no	LCMV	uninfected	0.211369	0.0642999	0	1	uninfected-vs-LCMV	0.26602	0.33177	1	NOTEST	no	LCMV	pair_fed	0.211369	0.26602	0	1	pair_fed-vs-LCMV	0.26602	-2.04865	1	NOTEST	no	pair_fed	uninfected	0.26602	0.0642999	0	1	uninfected-vs-pair_fed	Hist3h2ba	chr11:58948919-58949533	TCONS_00010799	0	0	0.1929	0.449027	0.18508	0	0.26187	0.263256	0.272934
XLOC_005780	XLOC_005780	Hist3h2a,Trim17	chr11:58954684-58978050	ENSMUSG00000036964,ENSMUSG00000078851	ENSMUST00000047697,ENSMUST00000075141,ENSMUST00000108817	1.85789	0.211452	0.687423	OK	no	LCMV	uninfected	1.6046	1.85789	0.455572	0.43125	uninfected-vs-LCMV	1.6046	-0.220853	0.680728	OK	no	LCMV	pair_fed	1.6046	1.37684	-0.461566	0.4244	pair_fed-vs-LCMV	1.85789	0.432305	0.294278	OK	no	pair_fed	uninfected	1.37684	1.85789	0.92801	0.11435	uninfected-vs-pair_fed	Hist3h2a,Trim17	chr11:58954684-58978050	TCONS_00010800,TCONS_00010801,TCONS_00010803	1.86481	1.7412	1.96767	1.57067	1.58483	1.65831	1.65781	0.935791	1.53693
XLOC_005782	XLOC_005782	Trim11	chr11:58978092-58991458	ENSMUSG00000020455	ENSMUST00000093061,ENSMUST00000108809,ENSMUST00000108810	14.5439	-0.322621	0.326563	OK	no	LCMV	uninfected	14.5439	11.6296	-0.86315	0.133	uninfected-vs-LCMV	14.5439	-0.257118	0.468438	OK	no	LCMV	pair_fed	14.5439	12.1697	-0.688229	0.2315	pair_fed-vs-LCMV	12.1697	-0.0655029	0.913009	OK	no	pair_fed	uninfected	12.1697	11.6296	-0.176041	0.7668	uninfected-vs-pair_fed	Trim11	chr11:58978092-58991458	TCONS_00010804,TCONS_00010805,TCONS_00010806,TCONS_00010807,TCONS_00010808,TCONS_00010809,TCONS_00010810,TCONS_00010811	10.1651	12.3335	12.3901	15.5206	12.2237	15.8875	11.9411	13.0353	11.5328
XLOC_005784	XLOC_005784	Mrpl55	chr11:59202485-59206134	ENSMUSG00000036860	ENSMUST00000045697,ENSMUST00000108784,ENSMUST00000108785,ENSMUST00000108786,ENSMUST00000108787	24.6608	-0.182771	0.630594	OK	no	LCMV	uninfected	24.6608	21.7264	-0.50681	0.37355	uninfected-vs-LCMV	26.3146	0.0936408	0.848783	OK	no	LCMV	pair_fed	24.6608	26.3146	0.26631	0.64555	pair_fed-vs-LCMV	26.3146	-0.276412	0.391377	OK	no	pair_fed	uninfected	26.3146	21.7264	-0.781034	0.17445	uninfected-vs-pair_fed	Mrpl55	chr11:59202485-59206134	TCONS_00010813,TCONS_00010814,TCONS_00010815,TCONS_00010816,TCONS_00010817	22.0696	21.5291	21.5806	20.8244	26.4972	26.661	28.5044	29.4271	21.0123
XLOC_005785	XLOC_005785	2310033P09Rik	chr11:59208245-59210738	ENSMUSG00000020441	ENSMUST00000020719	5.06944	-0.382232	0.31197	OK	no	LCMV	uninfected	5.06944	3.88953	-0.893057	0.12465	uninfected-vs-LCMV	5.06944	-0.372776	0.324426	OK	no	LCMV	pair_fed	5.06944	3.9151	-0.878671	0.13185	pair_fed-vs-LCMV	3.9151	-0.00945514	0.987276	OK	no	pair_fed	uninfected	3.9151	3.88953	-0.0218284	0.96615	uninfected-vs-pair_fed	2310033P09Rik	chr11:59208245-59210738	TCONS_00010818	2.87758	4.29844	4.49257	5.36034	4.6963	5.15168	3.35068	4.6499	3.74473
XLOC_005786	XLOC_005786	Wnt9a	chr11:59306927-59333552	ENSMUSG00000000126	ENSMUST00000000128,ENSMUST00000108783	0.363348	2.15558	1	NOTEST	no	LCMV	uninfected	0.081551	0.363348	0	1	uninfected-vs-LCMV	0.309895	1.926	1	NOTEST	no	LCMV	pair_fed	0.081551	0.309895	0	1	pair_fed-vs-LCMV	0.363348	0.229573	1	NOTEST	no	pair_fed	uninfected	0.309895	0.363348	0	1	uninfected-vs-pair_fed	Wnt9a	chr11:59306927-59333552	TCONS_00010819,TCONS_00010820	0.36721	0.519429	0.203406	0.138669	0.0599779	0.046006	0.230453	0.421561	0.277671
XLOC_005788	XLOC_005788	Jmjd4	chr11:59450044-59472474	ENSMUSG00000036819	ENSMUST00000045279,ENSMUST00000108777	2.17804	0.257738	0.546887	OK	no	LCMV	uninfected	1.82171	2.17804	0.598585	0.29755	uninfected-vs-LCMV	1.82171	-0.180704	0.722133	OK	no	LCMV	pair_fed	1.82171	1.60724	-0.41388	0.47075	pair_fed-vs-LCMV	2.17804	0.438442	0.21169	OK	no	pair_fed	uninfected	1.60724	2.17804	1.03454	0.0727	uninfected-vs-pair_fed	Jmjd4	chr11:59450044-59472474	TCONS_00010822,TCONS_00010823,TCONS_00010824,TCONS_00010825	2.06649	2.15829	2.30935	1.44269	1.72224	2.3002	1.56008	1.61146	1.6502
XLOC_005790	XLOC_005790	4933439C10Rik	chr11:59506666-59511140	ENSMUSG00000072893	ENSMUST00000132226	2.08567	0.995632	0.0130793	OK	yes	LCMV	uninfected	1.046	2.08567	1.85151	0.0022	uninfected-vs-LCMV	2.1058	1.00949	0.0115225	OK	yes	LCMV	pair_fed	1.046	2.1058	1.85284	0.0019	pair_fed-vs-LCMV	2.1058	-0.0138584	0.985187	OK	no	pair_fed	uninfected	2.1058	2.08567	-0.0290852	0.95965	uninfected-vs-pair_fed	4933439C10Rik	chr11:59506666-59511140	TCONS_00010827,TCONS_00010828,TCONS_00010829	2.19391	1.81351	2.24959	0.705012	1.37361	1.05937	1.72316	2.51834	2.07591
XLOC_005791	XLOC_005791	Nlrp3	chr11:59541567-59566956	ENSMUSG00000032691	ENSMUST00000079476,ENSMUST00000101148	1.72295	-1.6914	0.000470085	OK	yes	LCMV	uninfected	1.72295	0.533472	-3.75276	5e-05	uninfected-vs-LCMV	1.72295	-2.3215	0.000470085	OK	yes	LCMV	pair_fed	1.72295	0.344693	-4.78588	5e-05	pair_fed-vs-LCMV	0.533472	0.630099	1	NOTEST	no	pair_fed	uninfected	0.344693	0.533472	0	1	uninfected-vs-pair_fed	Nlrp3	chr11:59541567-59566956	TCONS_00010830,TCONS_00010831,TCONS_00010832	0.48506	0.513329	0.602028	1.56561	2.03339	1.56985	0.394939	0.335436	0.303705
XLOC_005793	XLOC_005793	Mprip	chr11:59662494-59780860	ENSMUSG00000005417	ENSMUST00000066330,ENSMUST00000072031,ENSMUST00000108751,ENSMUST00000116371	24.7951	-0.0739853	0.884022	OK	no	LCMV	uninfected	24.7951	23.5556	-0.210785	0.70765	uninfected-vs-LCMV	24.7951	-0.091194	0.850015	OK	no	LCMV	pair_fed	24.7951	23.2763	-0.260836	0.6472	pair_fed-vs-LCMV	23.5556	0.0172088	0.975109	OK	no	pair_fed	uninfected	23.2763	23.5556	0.0492397	0.93215	uninfected-vs-pair_fed	Mprip	chr11:59662494-59780860	TCONS_00010835,TCONS_00010836,TCONS_00010837,TCONS_00010838,TCONS_00010839,TCONS_00010840,TCONS_00010841,TCONS_00010842	23.1122	25.1493	22.4052	24.5388	21.9782	27.8682	22.273	25.9746	21.5812
XLOC_005796	XLOC_005796	Nt5m	chr11:59810079-59876533	ENSMUSG00000032615	ENSMUST00000102695	8.34544	-0.717858	0.345408	OK	no	LCMV	uninfected	8.34544	5.07402	-0.841819	0.14425	uninfected-vs-LCMV	8.34544	-0.328459	0.689399	OK	no	LCMV	pair_fed	8.34544	6.64619	-0.457675	0.4331	pair_fed-vs-LCMV	6.64619	-0.389399	0.687905	OK	no	pair_fed	uninfected	6.64619	5.07402	-0.449403	0.4316	uninfected-vs-pair_fed	Nt5m	chr11:59810079-59876533	TCONS_00010845,TCONS_00010846	4.38197	4.62207	6.21802	7.65982	8.22026	9.15622	7.15806	7.63038	5.15015
XLOC_005799	XLOC_005799	Med9	chr11:59948205-59962205	ENSMUSG00000061650	ENSMUST00000081980	3.98794	-0.214191	0.580779	OK	no	LCMV	uninfected	3.98794	3.43772	-0.557425	0.3277	uninfected-vs-LCMV	3.98794	-0.329546	0.329285	OK	no	LCMV	pair_fed	3.98794	3.17355	-0.864635	0.1346	pair_fed-vs-LCMV	3.43772	0.115355	0.824744	OK	no	pair_fed	uninfected	3.17355	3.43772	0.295161	0.6071	uninfected-vs-pair_fed	Med9	chr11:59948205-59962205	TCONS_00010849	2.97117	3.28047	4.06152	4.85874	3.46565	3.63941	3.53412	3.21145	2.77507
XLOC_005801	XLOC_005801	Rai1	chr11:60105012-60222696	ENSMUSG00000062115	ENSMUST00000064190,ENSMUST00000090806,ENSMUST00000102688,ENSMUST00000171108	2.28873	-0.423397	0.879711	OK	no	LCMV	uninfected	2.28873	1.70663	-0.144323	0.69895	uninfected-vs-LCMV	2.28873	-0.645548	0.830796	OK	no	LCMV	pair_fed	2.28873	1.46307	-0.273482	0.61745	pair_fed-vs-LCMV	1.70663	0.222152	0.939107	OK	no	pair_fed	uninfected	1.46307	1.70663	0.0926958	0.83285	uninfected-vs-pair_fed	Rai1	chr11:60105012-60222696	TCONS_00010851,TCONS_00010852,TCONS_00010853,TCONS_00010854,TCONS_00010855,TCONS_00010856	1.85724	1.55286	1.70978	2.91808	1.72587	2.22223	1.12979	1.75634	1.50308
XLOC_005804	XLOC_005804	Lrrc48	chr11:60353328-60394341	ENSMUSG00000056598	ENSMUST00000070805,ENSMUST00000094140,ENSMUST00000108722,ENSMUST00000108723	0.369578	0.326943	1	NOTEST	no	LCMV	uninfected	0.294636	0.369578	0	1	uninfected-vs-LCMV	0.377519	0.357615	1	NOTEST	no	LCMV	pair_fed	0.294636	0.377519	0	1	pair_fed-vs-LCMV	0.377519	-0.0306724	1	NOTEST	no	pair_fed	uninfected	0.377519	0.369578	0	1	uninfected-vs-pair_fed	Lrrc48	chr11:60353328-60394341	TCONS_00010859,TCONS_00010860,TCONS_00010861,TCONS_00010862	0.28851	0.322643	0.49758	0.275092	0.139767	0.469049	0.340289	0.583839	0.208428
XLOC_005805	XLOC_005805	Gid4	chr11:60417261-60445277	ENSMUSG00000018415	ENSMUST00000070681	7.60199	0.9166	0.000470085	OK	yes	LCMV	uninfected	4.0272	7.60199	2.87491	5e-05	uninfected-vs-LCMV	6.58261	0.708883	0.00163616	OK	yes	LCMV	pair_fed	4.0272	6.58261	2.21047	0.0002	pair_fed-vs-LCMV	7.60199	0.207717	0.488194	OK	no	pair_fed	uninfected	6.58261	7.60199	0.66371	0.24775	uninfected-vs-pair_fed	Gid4	chr11:60417261-60445277	TCONS_00010863	8.48243	8.29612	6.02741	4.16233	3.58809	4.33117	6.20315	6.24144	7.30324
XLOC_005807	XLOC_005807	Drg2	chr11:60454590-60468754	ENSMUSG00000020537	ENSMUST00000018568	19.891	-0.43126	0.0654027	OK	no	LCMV	uninfected	19.891	14.7515	-1.3842	0.01575	uninfected-vs-LCMV	19.891	-0.254222	0.359754	OK	no	LCMV	pair_fed	19.891	16.6774	-0.820226	0.15295	pair_fed-vs-LCMV	16.6774	-0.177038	0.567247	OK	no	pair_fed	uninfected	16.6774	14.7515	-0.568199	0.31545	uninfected-vs-pair_fed	Drg2	chr11:60454590-60468754	TCONS_00010865,TCONS_00010866	14.4608	13.8229	15.9707	18.4562	19.3554	21.8615	17.3047	17.6338	15.0938
XLOC_005808	XLOC_005808	Myo15	chr11:60469338-60528369	ENSMUSG00000042678	ENSMUST00000071880,ENSMUST00000081823,ENSMUST00000094135	0.00737004	0.43806	1	NOTEST	no	LCMV	uninfected	0.00544002	0.00737004	0	1	uninfected-vs-LCMV	0.0138246	1.34555	1	NOTEST	no	LCMV	pair_fed	0.00544002	0.0138246	0	1	pair_fed-vs-LCMV	0.0138246	-0.907491	1	NOTEST	no	pair_fed	uninfected	0.0138246	0.00737004	0	1	uninfected-vs-pair_fed	Myo15	chr11:60469338-60528369	TCONS_00010867,TCONS_00010868,TCONS_00010869,TCONS_00010870	0	0.0221101	0	0.0163201	0	0	0	0.0334228	0.00805092
XLOC_005809	XLOC_005809	Alkbh5	chr11:60537977-60558512	ENSMUSG00000042650	ENSMUST00000044250	15.5939	0.261698	0.356061	OK	no	LCMV	uninfected	13.007	15.5939	0.827125	0.15055	uninfected-vs-LCMV	14.1977	0.126372	0.739229	OK	no	LCMV	pair_fed	13.007	14.1977	0.396421	0.4907	pair_fed-vs-LCMV	15.5939	0.135326	0.707677	OK	no	pair_fed	uninfected	14.1977	15.5939	0.422634	0.4542	uninfected-vs-pair_fed	Alkbh5	chr11:60537977-60558512	TCONS_00010871	16.5198	16.4497	13.8123	13.116	13.5982	12.3068	13.3021	14.3589	14.9321
XLOC_005811	XLOC_005811	Llgl1	chr11:60699722-60727263	ENSMUSG00000020536	ENSMUST00000052346,ENSMUST00000108719	3.47036	-0.409139	0.64855	OK	no	LCMV	uninfected	3.47036	2.61343	-0.49496	0.39105	uninfected-vs-LCMV	3.47036	-0.417243	0.643683	OK	no	LCMV	pair_fed	3.47036	2.59879	-0.497335	0.38645	pair_fed-vs-LCMV	2.61343	0.00810386	0.995267	OK	no	pair_fed	uninfected	2.59879	2.61343	0.00897558	0.98775	uninfected-vs-pair_fed	Llgl1	chr11:60699722-60727263	TCONS_00010873,TCONS_00010874	2.43755	2.88335	2.51939	3.35841	3.28745	3.7652	2.57038	2.86721	2.35878
XLOC_005812	XLOC_005812	Mief2	chr11:60728397-60732951	ENSMUSG00000018599	ENSMUST00000018743	7.2999	0.353431	0.189233	OK	no	LCMV	uninfected	5.71378	7.2999	1.07882	0.06235	uninfected-vs-LCMV	7.07108	0.307484	0.278934	OK	no	LCMV	pair_fed	5.71378	7.07108	0.946155	0.10645	pair_fed-vs-LCMV	7.2999	0.045947	0.928754	OK	no	pair_fed	uninfected	7.07108	7.2999	0.144607	0.805	uninfected-vs-pair_fed	Mief2	chr11:60728397-60732951	TCONS_00010875	7.29117	7.59504	7.0135	4.6755	7.21911	5.24674	7.0283	8.31685	5.86808
XLOC_005815	XLOC_005815	Smcr8	chr11:60777523-60811265	ENSMUSG00000049323	ENSMUST00000056907,ENSMUST00000102667	4.89451	-0.221534	0.901662	OK	no	LCMV	uninfected	4.89451	4.1978	-0.170941	0.74405	uninfected-vs-LCMV	4.89451	-0.289099	0.852217	OK	no	LCMV	pair_fed	4.89451	4.00573	-0.234009	0.6514	pair_fed-vs-LCMV	4.1978	0.0675649	0.970575	OK	no	pair_fed	uninfected	4.00573	4.1978	0.0594034	0.9182	uninfected-vs-pair_fed	Smcr8	chr11:60777523-60811265	TCONS_00010878,TCONS_00010879	4.92765	3.59298	4.07276	5.11483	5.14121	4.4275	4.39349	3.79399	3.82973
XLOC_005818	XLOC_005818	Dhrs7b	chr11:60830630-60860195	ENSMUSG00000042569	ENSMUST00000042281,ENSMUST00000108718	9.23024	0.135528	0.741321	OK	no	LCMV	uninfected	8.40263	9.23024	0.39435	0.49335	uninfected-vs-LCMV	8.88948	0.0812585	0.864514	OK	no	LCMV	pair_fed	8.40263	8.88948	0.238404	0.6742	pair_fed-vs-LCMV	9.23024	0.0542692	0.920474	OK	no	pair_fed	uninfected	8.88948	9.23024	0.160611	0.78545	uninfected-vs-pair_fed	Dhrs7b	chr11:60830630-60860195	TCONS_00010882,TCONS_00010883	9.92831	9.07529	8.68712	6.74739	9.64138	8.81911	10.1816	9.30252	7.18435
XLOC_005820	XLOC_005820	Map2k3	chr11:60932032-60952811	ENSMUSG00000018932	ENSMUST00000019076	30.2266	0.117009	0.768041	OK	no	LCMV	uninfected	27.8719	30.2266	0.366336	0.5278	uninfected-vs-LCMV	34.6761	0.315129	0.247579	OK	no	LCMV	pair_fed	27.8719	34.6761	0.992882	0.09015	pair_fed-vs-LCMV	34.6761	-0.198121	0.526116	OK	no	pair_fed	uninfected	34.6761	30.2266	-0.627769	0.2797	uninfected-vs-pair_fed	Map2k3	chr11:60932032-60952811	TCONS_00010885	28.5199	28.2913	33.8687	19.2365	31.4787	32.9006	36.1715	37.7719	30.0849
XLOC_005822	XLOC_005822	Tnfrsf13b	chr11:61126754-61149372	ENSMUSG00000010142	ENSMUST00000010286,ENSMUST00000101103	0.936628	-2.25909	0.00199201	OK	yes	LCMV	uninfected	0.936628	0.195665	-2.15352	0.00025	uninfected-vs-LCMV	0.936628	-1.99459	0.0162522	OK	yes	LCMV	pair_fed	0.936628	0.235037	-2.09491	0.00285	pair_fed-vs-LCMV	0.235037	-0.264497	1	NOTEST	no	pair_fed	uninfected	0.235037	0.195665	0	1	uninfected-vs-pair_fed	Tnfrsf13b	chr11:61126754-61149372	TCONS_00010889,TCONS_00010890	0.281898	0.103988	0.201109	0.953613	0.955427	0.900845	0.428532	0.21811	0.058468
XLOC_005826	XLOC_005826	Mfap4	chr11:61485430-61494296	ENSMUSG00000042436	ENSMUST00000040522,ENSMUST00000064783	1.19795	1.23014	0.205038	OK	no	LCMV	uninfected	0.510658	1.19795	1.11451	0.06945	uninfected-vs-LCMV	1.02897	1.01077	0.453102	OK	no	LCMV	pair_fed	0.510658	1.02897	0.714944	0.21995	pair_fed-vs-LCMV	1.19795	0.219373	0.882262	OK	no	pair_fed	uninfected	1.02897	1.19795	0.183937	0.7036	uninfected-vs-pair_fed	Mfap4	chr11:61485430-61494296	TCONS_00010895,TCONS_00010896	1.52537	1.15114	0.917338	0.776609	0.420436	0.334927	0.402674	1.49114	1.19309
XLOC_005827	XLOC_005827	B9d1	chr11:61505143-61512931	ENSMUSG00000001039	ENSMUST00000102657	0.991545	-0.341102	0.701298	OK	no	LCMV	uninfected	0.991545	0.782763	-0.441974	0.447	uninfected-vs-LCMV	0.991545	-0.589705	0.426713	OK	no	LCMV	pair_fed	0.991545	0.658861	-0.74289	0.1996	pair_fed-vs-LCMV	0.782763	0.248603	0.818496	OK	no	pair_fed	uninfected	0.658861	0.782763	0.309466	0.59775	uninfected-vs-pair_fed	B9d1	chr11:61505143-61512931	TCONS_00010897	0.662326	1.15186	0.534108	1.6199	0.354965	0.999767	0.579514	0.7274	0.669669
XLOC_005829	XLOC_005829	Grap	chr11:61653264-61720799	ENSMUSG00000004837	ENSMUST00000004959	5.16104	-0.51686	0.147481	OK	no	LCMV	uninfected	5.16104	3.60701	-1.16079	0.04465	uninfected-vs-LCMV	5.16104	-0.401136	0.385663	OK	no	LCMV	pair_fed	5.16104	3.90826	-0.788128	0.17015	pair_fed-vs-LCMV	3.90826	-0.115723	0.879469	OK	no	pair_fed	uninfected	3.90826	3.60701	-0.223097	0.69845	uninfected-vs-pair_fed	Grap	chr11:61653264-61720799	TCONS_00010899	3.84678	4.0447	2.92954	6.07362	5.14048	4.26902	5.10514	3.70335	2.91628
XLOC_005830	XLOC_005830	Fam83g	chr11:61653264-61720799	ENSMUSG00000042377	ENSMUST00000093019	0.807246	-0.0309107	0.972655	OK	no	LCMV	uninfected	0.807246	0.790134	-0.052151	0.9239	uninfected-vs-LCMV	0.807246	-0.201749	0.837787	OK	no	LCMV	pair_fed	0.807246	0.701897	-0.268251	0.62875	pair_fed-vs-LCMV	0.790134	0.170839	0.857456	OK	no	pair_fed	uninfected	0.701897	0.790134	0.237546	0.6615	uninfected-vs-pair_fed	Fam83g	chr11:61653264-61720799	TCONS_00010900	0.850292	0.897295	0.622816	1.05704	0.635688	0.729006	0.501388	0.679601	0.924702
XLOC_005833	XLOC_005833	Specc1	chr11:61956762-62223013	ENSMUSG00000042331	ENSMUST00000049836,ENSMUST00000092415,ENSMUST00000108709,ENSMUST00000201015,ENSMUST00000201364,ENSMUST00000201624,ENSMUST00000201671,ENSMUST00000201723,ENSMUST00000202178,ENSMUST00000202179,ENSMUST00000202389,ENSMUST00000202744,ENSMUST00000202905	1.42795	-0.60561	0.137173	OK	no	LCMV	uninfected	1.42795	0.938436	-0.895589	0.04065	uninfected-vs-LCMV	1.42795	-0.534711	0.161836	OK	no	LCMV	pair_fed	1.42795	0.985707	-0.850479	0.05075	pair_fed-vs-LCMV	0.985707	-0.0708994	0.934863	OK	no	pair_fed	uninfected	0.985707	0.938436	-0.0962306	0.8211	uninfected-vs-pair_fed	Specc1	chr11:61956762-62223013	TCONS_00010903,TCONS_00010904,TCONS_00010905,TCONS_00010906,TCONS_00010907,TCONS_00010908,TCONS_00010909,TCONS_00010910,TCONS_00010911,TCONS_00010912,TCONS_00010913,TCONS_00010914,TCONS_00010915,TCONS_00010916,TCONS_00010917,TCONS_00010918,TCONS_00010919,TCONS_00010920,TCONS_00010921,TCONS_00010922,TCONS_00010923,TCONS_00010924,TCONS_00010925,TCONS_00010926,TCONS_00010927,TCONS_00010928	0.995637	0.908421	0.911251	1.71754	1.37399	1.1923	0.958307	0.75406	1.24475
XLOC_005834	XLOC_005834	Adora2b	chr11:62248983-62266453	ENSMUSG00000018500	ENSMUST00000018644	0.302668	-4.74954	1	NOTEST	no	LCMV	uninfected	0.302668	0.0112515	0	1	uninfected-vs-LCMV	0.302668	-3.98519	1	NOTEST	no	LCMV	pair_fed	0.302668	0.019112	0	1	pair_fed-vs-LCMV	0.019112	-0.764354	1	NOTEST	no	pair_fed	uninfected	0.019112	0.0112515	0	1	uninfected-vs-pair_fed	Adora2b	chr11:62248983-62266453	TCONS_00010929	0	0	0.0337546	0.340934	0.246743	0.320328	0.0573359	0	0
XLOC_005835	XLOC_005835	Ttc19	chr11:62281481-62457332	ENSMUSG00000042298	ENSMUST00000050646,ENSMUST00000101075	4.51635	-0.00948779	0.994246	OK	no	LCMV	uninfected	4.51635	4.48675	-0.0107522	0.98435	uninfected-vs-LCMV	5.00204	0.147359	0.906374	OK	no	LCMV	pair_fed	4.51635	5.00204	0.17876	0.75265	pair_fed-vs-LCMV	5.00204	-0.156846	0.91516	OK	no	pair_fed	uninfected	5.00204	4.48675	-0.167903	0.7717	uninfected-vs-pair_fed	Ttc19	chr11:62281481-62457332	TCONS_00010930,TCONS_00010931,TCONS_00010932	4.72997	4.39467	4.3356	4.67255	4.53783	4.33868	4.20997	5.28229	5.51386
XLOC_005837	XLOC_005837	Pigl	chr11:62458459-62514417	ENSMUSG00000014245	ENSMUST00000014389	2.82005	-0.462451	0.157462	OK	no	LCMV	uninfected	2.82005	2.04666	-1.1413	0.04885	uninfected-vs-LCMV	2.82005	-0.424191	0.20332	OK	no	LCMV	pair_fed	2.82005	2.10166	-1.05072	0.06865	pair_fed-vs-LCMV	2.10166	-0.0382596	0.954216	OK	no	pair_fed	uninfected	2.10166	2.04666	-0.0921371	0.87095	uninfected-vs-pair_fed	Pigl	chr11:62458459-62514417	TCONS_00010934	2.17654	2.00159	1.96185	3.45573	3.02287	1.98156	1.85336	2.593	1.85863
XLOC_005840	XLOC_005840	Ubb	chr11:62551170-62553213	ENSMUSG00000019505	ENSMUST00000019649	94.5088	-0.779781	0.000470085	OK	yes	LCMV	uninfected	94.5088	55.0471	-2.40101	5e-05	uninfected-vs-LCMV	94.5088	-0.855826	0.000470085	OK	yes	LCMV	pair_fed	94.5088	52.2207	-2.6396	5e-05	pair_fed-vs-LCMV	55.0471	0.076045	0.864565	OK	no	pair_fed	uninfected	52.2207	55.0471	0.240209	0.6743	uninfected-vs-pair_fed	Ubb	chr11:62551170-62553213	TCONS_00010937	54.2905	68.2252	42.6257	92.6982	82.8421	107.986	50.9891	53.8733	51.7998
XLOC_005841	XLOC_005841	Trpv2	chr11:62574537-62600515	ENSMUSG00000018507	ENSMUST00000018651,ENSMUST00000102643	3.7182	-1.91709	0.000470085	OK	yes	LCMV	uninfected	3.7182	0.984533	-4.58855	5e-05	uninfected-vs-LCMV	3.7182	-2.03812	0.000470085	OK	yes	LCMV	pair_fed	3.7182	0.905313	-4.78829	5e-05	pair_fed-vs-LCMV	0.984533	0.121024	0.856089	OK	no	pair_fed	uninfected	0.905313	0.984533	0.25369	0.65845	uninfected-vs-pair_fed	Trpv2	chr11:62574537-62600515	TCONS_00010938,TCONS_00010939,TCONS_00010940	1.09521	0.926083	0.932308	5.06342	3.42158	2.66959	1.03433	0.880917	0.800686
XLOC_005842	XLOC_005842	2410006H16Rik	chr11:62602876-62604807	ENSMUSG00000086841	ENSMUST00000131787	41.5797	-0.174305	0.650243	OK	no	LCMV	uninfected	41.5797	36.8477	-0.489487	0.39295	uninfected-vs-LCMV	41.5797	-0.695545	0.00545628	OK	yes	LCMV	pair_fed	41.5797	25.6745	-1.91698	0.0008	pair_fed-vs-LCMV	36.8477	0.521239	0.0566287	OK	no	pair_fed	uninfected	25.6745	36.8477	1.4241	0.01315	uninfected-vs-pair_fed	2410006H16Rik	chr11:62602876-62604807	TCONS_00010941	36.3001	51.1484	23.0946	65.1835	28.8493	30.7063	22.835	22.2663	31.9222
XLOC_005846	XLOC_005846	Lrrc75aos2	chr11:62604883-62648523	ENSMUSG00000085762	ENSMUST00000128647	0.06884	1.51463	1	NOTEST	no	LCMV	uninfected	0.0240931	0.06884	0	1	uninfected-vs-LCMV	0.0240931	#NAME?	1	NOTEST	no	LCMV	pair_fed	0.0240931	0	0	1	pair_fed-vs-LCMV	0.06884	Inf	1	NOTEST	no	pair_fed	uninfected	0	0.06884	0	1	uninfected-vs-pair_fed	Lrrc75aos2	chr11:62604883-62648523	TCONS_00010945	0	0.158533	0.0479874	0	0	0.0722792	0	0	0
XLOC_005847	XLOC_005847	Lrrc75aos1	chr11:62604883-62648523	ENSMUSG00000085170	ENSMUST00000142492	0.0258915	Inf	1	NOTEST	no	LCMV	uninfected	0	0.0258915	0	1	uninfected-vs-LCMV	0	0	1	NOTEST	no	LCMV	pair_fed	0	0	0	1	pair_fed-vs-LCMV	0.0258915	Inf	1	NOTEST	no	pair_fed	uninfected	0	0.0258915	0	1	uninfected-vs-pair_fed	Lrrc75aos1	chr11:62604883-62648523	TCONS_00010946	0	0	0.0776746	0	0	0	0	0	0
XLOC_005848	XLOC_005848	Mmgt2	chr11:62648806-62666354	ENSMUSG00000048497	ENSMUST00000129162,ENSMUST00000155759	2.02787	-0.778251	0.118785	OK	no	LCMV	uninfected	2.02787	1.18239	-1.13836	0.03375	uninfected-vs-LCMV	2.02787	-0.710588	0.137288	OK	no	LCMV	pair_fed	2.02787	1.23917	-1.11976	0.0407	pair_fed-vs-LCMV	1.23917	-0.067663	0.948035	OK	no	pair_fed	uninfected	1.23917	1.18239	-0.0930331	0.8567	uninfected-vs-pair_fed	Mmgt2	chr11:62648806-62666354	TCONS_00010947,TCONS_00010948,TCONS_00010949	1.09106	1.1583	1.29782	2.53335	2.07142	1.47883	1.51364	1.23209	0.971785
XLOC_005852	XLOC_005852	Zfp286os	chr11:62749851-62789462	ENSMUSG00000086674	ENSMUST00000128292	0.117092	Inf	1	NOTEST	no	LCMV	uninfected	0	0.117092	0	1	uninfected-vs-LCMV	0.0356715	Inf	1	NOTEST	no	LCMV	pair_fed	0	0.0356715	0	1	pair_fed-vs-LCMV	0.117092	1.71481	1	NOTEST	no	pair_fed	uninfected	0.0356715	0.117092	0	1	uninfected-vs-pair_fed	Zfp286os	chr11:62749851-62789462	TCONS_00010953	0	0.120116	0.231162	0	0	0	0	0.107014	0
XLOC_005854	XLOC_005854	Fbxw10,Trim16	chr11:62820230-62877465	ENSMUSG00000047821,ENSMUSG00000090173	ENSMUST00000036085,ENSMUST00000055006,ENSMUST00000072639,ENSMUST00000108703,ENSMUST00000150989,ENSMUST00000176577	0.253301	-0.690587	1	NOTEST	no	LCMV	uninfected	0.253301	0.156946	0	1	uninfected-vs-LCMV	0.253301	-1.91065	1	NOTEST	no	LCMV	pair_fed	0.253301	0.067371	0	1	pair_fed-vs-LCMV	0.156946	1.22007	1	NOTEST	no	pair_fed	uninfected	0.067371	0.156946	0	1	uninfected-vs-pair_fed	Fbxw10,Trim16	chr11:62820230-62877465	TCONS_00010955,TCONS_00010956,TCONS_00010957,TCONS_00010958,TCONS_00010959,TCONS_00010960,TCONS_00010961,TCONS_00010962	0.268582	0.0961402	0.106115	0.244701	0.176638	0.338565	0.0996922	0.0815293	0.0208916
XLOC_005855	XLOC_005855	Tvp23b	chr11:62879454-62895185	ENSMUSG00000014177	ENSMUST00000014321	10.6732	0.324075	0.237435	OK	no	LCMV	uninfected	8.5259	10.6732	0.995967	0.08515	uninfected-vs-LCMV	11.304	0.406909	0.111103	OK	no	LCMV	pair_fed	8.5259	11.304	1.25029	0.031	pair_fed-vs-LCMV	11.304	-0.082834	0.85276	OK	no	pair_fed	uninfected	11.304	10.6732	-0.256535	0.65245	uninfected-vs-pair_fed	Tvp23b	chr11:62879454-62895185	TCONS_00010963,TCONS_00010964	12.1366	9.8585	10.0246	8.04368	9.2333	8.30072	11.9075	11.8767	10.1278
XLOC_005856	XLOC_005856	Cdrt4	chr11:62951192-63004134	ENSMUSG00000042200	ENSMUST00000035854	0.0372292	Inf	1	NOTEST	no	LCMV	uninfected	0	0.0372292	0	1	uninfected-vs-LCMV	0	0	1	NOTEST	no	LCMV	pair_fed	0	0	0	1	pair_fed-vs-LCMV	0.0372292	Inf	1	NOTEST	no	pair_fed	uninfected	0	0.0372292	0	1	uninfected-vs-pair_fed	Cdrt4	chr11:62951192-63004134	TCONS_00010965	0.111688	0	0	0	0	0	0	0	0
XLOC_005857	XLOC_005857	Tekt3	chr11:63061653-63094964	ENSMUSG00000042189	ENSMUST00000035732	0	0	1	NOTEST	no	LCMV	uninfected	0	0	0	1	uninfected-vs-LCMV	0.0165138	Inf	1	NOTEST	no	LCMV	pair_fed	0	0.0165138	0	1	pair_fed-vs-LCMV	0.0165138	#NAME?	1	NOTEST	no	pair_fed	uninfected	0.0165138	0	0	1	uninfected-vs-pair_fed	Tekt3	chr11:63061653-63094964	TCONS_00010966	0	0	0	0	0	0	0.0495413	0	0
XLOC_005858	XLOC_005858	Pmp22	chr11:63128981-63159547	ENSMUSG00000018217	ENSMUST00000018361,ENSMUST00000108700,ENSMUST00000108701,ENSMUST00000108702	3.5391	0.699658	0.0380024	OK	yes	LCMV	uninfected	2.17908	3.5391	1.45527	0.008	uninfected-vs-LCMV	2.89035	0.407522	0.279447	OK	no	LCMV	pair_fed	2.17908	2.89035	0.859896	0.10675	pair_fed-vs-LCMV	3.5391	0.292137	0.480295	OK	no	pair_fed	uninfected	2.89035	3.5391	0.639753	0.2412	uninfected-vs-pair_fed	Pmp22	chr11:63128981-63159547	TCONS_00010967,TCONS_00010968,TCONS_00010969,TCONS_00010970,TCONS_00010971	4.4242	2.60953	3.58356	3.14245	1.67176	1.72304	2.51507	3.19993	2.95605
XLOC_005860	XLOC_005860	B130011K05Rik	chr11:63413168-63417888	ENSMUSG00000085113	ENSMUST00000151765	0.0591997	0.900673	1	NOTEST	no	LCMV	uninfected	0.0317095	0.0591997	0	1	uninfected-vs-LCMV	0.0317095	-1.16332	1	NOTEST	no	LCMV	pair_fed	0.0317095	0.0141578	0	1	pair_fed-vs-LCMV	0.0591997	2.06399	1	NOTEST	no	pair_fed	uninfected	0.0141578	0.0591997	0	1	uninfected-vs-pair_fed	B130011K05Rik	chr11:63413168-63417888	TCONS_00010973	0.0484546	0.0757076	0.0534369	0.0502377	0.0204649	0.024426	0	0.0424735	0
XLOC_005861	XLOC_005861	9630013K17Rik	chr11:63962626-64079466	ENSMUSG00000086359	ENSMUST00000146915	0.115604	-0.031268	1	NOTEST	no	LCMV	uninfected	0.115604	0.113126	0	1	uninfected-vs-LCMV	0.230425	0.995107	1	NOTEST	no	LCMV	pair_fed	0.115604	0.230425	0	1	pair_fed-vs-LCMV	0.230425	-1.02637	1	NOTEST	no	pair_fed	uninfected	0.230425	0.113126	0	1	uninfected-vs-pair_fed	9630013K17Rik	chr11:63962626-64079466	TCONS_00010974	0.0761007	0.0925727	0.170703	0.187792	0.0696361	0.0893845	0.272974	0.246239	0.172064
XLOC_005863	XLOC_005863	2810001G20Rik	chr11:64079581-64083259	ENSMUSG00000087497	ENSMUST00000146333	1.36458	-0.427256	0.477111	OK	no	LCMV	uninfected	1.36458	1.0148	-0.662147	0.2387	uninfected-vs-LCMV	1.77581	0.380018	0.494018	OK	no	LCMV	pair_fed	1.36458	1.77581	0.66025	0.2534	pair_fed-vs-LCMV	1.77581	-0.807274	0.0920957	OK	no	pair_fed	uninfected	1.77581	1.0148	-1.30426	0.0244	uninfected-vs-pair_fed	2810001G20Rik	chr11:64079581-64083259	TCONS_00010976	1.13057	0.600022	1.31382	1.74945	1.60218	0.742121	1.92412	1.78392	1.61938
XLOC_005865	XLOC_005865	Hs3st3a1	chr11:64435155-64522841	ENSMUSG00000047759	ENSMUST00000058652	0.258851	-0.222316	1	NOTEST	no	LCMV	uninfected	0.258851	0.221884	0	1	uninfected-vs-LCMV	0.305221	0.237732	1	NOTEST	no	LCMV	pair_fed	0.258851	0.305221	0	1	pair_fed-vs-LCMV	0.305221	-0.460048	1	NOTEST	no	pair_fed	uninfected	0.305221	0.221884	0	1	uninfected-vs-pair_fed	Hs3st3a1	chr11:64435155-64522841	TCONS_00010978	0.206337	0.123865	0.335451	0.281421	0.193556	0.301577	0.253974	0.3686	0.29309
XLOC_005866	XLOC_005866	Elac2	chr11:64979037-65162961	ENSMUSG00000020549	ENSMUST00000071891,ENSMUST00000101049,ENSMUST00000108697	11.0097	-0.284163	0.384447	OK	no	LCMV	uninfected	11.0097	9.04137	-0.787649	0.1693	uninfected-vs-LCMV	11.0097	-0.368904	0.238534	OK	no	LCMV	pair_fed	11.0097	8.52559	-0.98713	0.08575	pair_fed-vs-LCMV	9.04137	0.0847416	0.870738	OK	no	pair_fed	uninfected	8.52559	9.04137	0.230977	0.6836	uninfected-vs-pair_fed	Elac2	chr11:64979037-65162961	TCONS_00010979,TCONS_00010980,TCONS_00010981,TCONS_00010982,TCONS_00010983,TCONS_00010984	9.24015	8.48769	9.39625	12.193	10.4284	10.4077	8.88632	9.79856	6.89189
XLOC_005868	XLOC_005868	Zkscan6	chr11:65807174-65829239	ENSMUSG00000018347	ENSMUST00000018491,ENSMUST00000071465	2.89147	-0.638039	0.0338774	OK	yes	LCMV	uninfected	2.89147	1.85802	-1.59351	0.00695	uninfected-vs-LCMV	2.89147	-0.985291	0.000881446	OK	yes	LCMV	pair_fed	2.89147	1.46055	-2.35468	0.0001	pair_fed-vs-LCMV	1.85802	0.347251	0.373219	OK	no	pair_fed	uninfected	1.46055	1.85802	0.796604	0.16145	uninfected-vs-pair_fed	Zkscan6	chr11:65807174-65829239	TCONS_00010986,TCONS_00010987	1.52447	1.94006	2.10952	3.80325	2.51006	2.3611	1.64033	0.996931	1.74439
XLOC_005871	XLOC_005871	Pirt	chr11:66905720-66947086	ENSMUSG00000048070	ENSMUST00000123434	0.0224371	0.70851	1	NOTEST	no	LCMV	uninfected	0.0137304	0.0224371	0	1	uninfected-vs-LCMV	0.0289065	1.07401	1	NOTEST	no	LCMV	pair_fed	0.0137304	0.0289065	0	1	pair_fed-vs-LCMV	0.0289065	-0.365504	1	NOTEST	no	pair_fed	uninfected	0.0289065	0.0224371	0	1	uninfected-vs-pair_fed	Pirt	chr11:66905720-66947086	TCONS_00010990	0.0306774	0	0.036634	0.0268163	0.0143751	0	0.036605	0.0316762	0.0184382
XLOC_005874	XLOC_005874	Tmem220	chr11:67025153-67035477	ENSMUSG00000050270	ENSMUST00000061786,ENSMUST00000079077	12.1636	0.700699	0.00267838	OK	yes	LCMV	uninfected	7.48392	12.1636	2.04997	0.00035	uninfected-vs-LCMV	12.7978	0.774025	0.00163616	OK	yes	LCMV	pair_fed	7.48392	12.7978	2.26298	0.0002	pair_fed-vs-LCMV	12.7978	-0.0733264	0.873854	OK	no	pair_fed	uninfected	12.7978	12.1636	-0.228144	0.689	uninfected-vs-pair_fed	Tmem220	chr11:67025153-67035477	TCONS_00010993,TCONS_00010994,TCONS_00010995,TCONS_00010996	11.6757	11.4776	13.3374	3.93944	7.20783	11.3045	14.0587	13.7349	10.5997
XLOC_005875	XLOC_005875	Adprm	chr11:67038040-67052570	ENSMUSG00000020910	ENSMUST00000116363	1.04607	2.24424	0.269916	OK	no	LCMV	uninfected	0.22079	1.04607	1.21621	0.10175	uninfected-vs-LCMV	0.531524	1.26746	1	NOTEST	no	LCMV	pair_fed	0.22079	0.531524	0	1	pair_fed-vs-LCMV	1.04607	0.97678	0.459723	OK	no	pair_fed	uninfected	0.531524	1.04607	0.706636	0.22475	uninfected-vs-pair_fed	Adprm	chr11:67038040-67052570	TCONS_00010997	1.03076	0.9057	1.20176	0	0.286494	0.375877	0.457089	0.458503	0.678979
XLOC_005876	XLOC_005876	Sco1	chr11:67052669-67065813	ENSMUSG00000069844	ENSMUST00000092996,ENSMUST00000108690	2.81537	0.037209	0.952913	OK	no	LCMV	uninfected	2.74369	2.81537	0.0969216	0.86815	uninfected-vs-LCMV	2.74369	-0.0992074	0.857689	OK	no	LCMV	pair_fed	2.74369	2.56136	-0.255865	0.6618	pair_fed-vs-LCMV	2.81537	0.136416	0.781457	OK	no	pair_fed	uninfected	2.56136	2.81537	0.352132	0.5462	uninfected-vs-pair_fed	Sco1	chr11:67052669-67065813	TCONS_00010998,TCONS_00010999,TCONS_00011000	2.58119	3.25296	2.61197	2.63051	3.25062	2.34994	2.35188	2.79491	2.53729
XLOC_005877	XLOC_005877	Myh3	chr11:67078299-67102291	ENSMUSG00000020908	ENSMUST00000007301,ENSMUST00000108689,ENSMUST00000165221	0	0	1	NOTEST	no	LCMV	uninfected	0	0	0	1	uninfected-vs-LCMV	0.0126034	Inf	1	NOTEST	no	LCMV	pair_fed	0	0.0126034	0	1	pair_fed-vs-LCMV	0.0126034	#NAME?	1	NOTEST	no	pair_fed	uninfected	0.0126034	0	0	1	uninfected-vs-pair_fed	Myh3	chr11:67078299-67102291	TCONS_00011001,TCONS_00011002,TCONS_00011003	0	0	0	0	0	0	0	0.0144821	0.023328
XLOC_005885	XLOC_005885	Gas7	chr11:67455436-67771153	ENSMUSG00000033066	ENSMUST00000041611,ENSMUST00000108681,ENSMUST00000108682	0.784536	-0.112091	0.880047	OK	no	LCMV	uninfected	0.784536	0.725889	-0.189799	0.69945	uninfected-vs-LCMV	0.784536	-1.07239	0.00163616	OK	yes	LCMV	pair_fed	0.784536	0.373071	-1.94164	0.0002	pair_fed-vs-LCMV	0.725889	0.960299	0.0236639	OK	yes	pair_fed	uninfected	0.373071	0.725889	1.43541	0.0045	uninfected-vs-pair_fed	Gas7	chr11:67455436-67771153	TCONS_00011019,TCONS_00011020,TCONS_00011021,TCONS_00011022,TCONS_00011023,TCONS_00011024	1.00334	0.420161	0.754164	0.761119	1.00261	0.589879	0.39313	0.423011	0.303072
XLOC_005889	XLOC_005889	9130017K11Rik	chr11:67854522-67965642	ENSMUSG00000055134	ENSMUST00000135670	0.00611174	#NAME?	1	NOTEST	no	LCMV	uninfected	0.00611174	0	0	1	uninfected-vs-LCMV	0.0152335	1.31759	1	NOTEST	no	LCMV	pair_fed	0.00611174	0.0152335	0	1	pair_fed-vs-LCMV	0.0152335	#NAME?	1	NOTEST	no	pair_fed	uninfected	0.0152335	0	0	1	uninfected-vs-pair_fed	9130017K11Rik	chr11:67854522-67965642	TCONS_00011028	0	0	0	0.0183352	0	0	0	0.0457005	0
XLOC_005890	XLOC_005890	Stx8	chr11:67966192-68207148	ENSMUSG00000020903	ENSMUST00000021285,ENSMUST00000021286,ENSMUST00000108675	4.10182	-0.226504	0.544703	OK	no	LCMV	uninfected	4.10182	3.50584	-0.60718	0.29555	uninfected-vs-LCMV	4.10182	-0.265127	0.454604	OK	no	LCMV	pair_fed	4.10182	3.41322	-0.711811	0.22105	pair_fed-vs-LCMV	3.50584	0.0386235	0.949698	OK	no	pair_fed	uninfected	3.41322	3.50584	0.102472	0.86055	uninfected-vs-pair_fed	Stx8	chr11:67966192-68207148	TCONS_00011029,TCONS_00011030,TCONS_00011031	3.83655	3.37114	3.30982	3.20676	4.79938	4.2993	4.00388	3.4606	2.77519
XLOC_005893	XLOC_005893	Pik3r5	chr11:68432120-68497849	ENSMUSG00000020901	ENSMUST00000021283	2.60503	-2.33577	0.000470085	OK	yes	LCMV	uninfected	2.60503	0.51603	-5.38019	5e-05	uninfected-vs-LCMV	2.60503	-2.17687	0.000470085	OK	yes	LCMV	pair_fed	2.60503	0.576113	-5.11006	5e-05	pair_fed-vs-LCMV	0.576113	-0.158898	1	NOTEST	no	pair_fed	uninfected	0.576113	0.51603	0	1	uninfected-vs-pair_fed	Pik3r5	chr11:68432120-68497849	TCONS_00011034	0.40816	0.602116	0.537815	4.60299	1.76344	1.44865	0.623964	0.528247	0.576129
XLOC_005894	XLOC_005894	Pik3r6	chr11:68503018-68552698	ENSMUSG00000046207	ENSMUST00000060441,ENSMUST00000102613	1.5424	-1.58925	0.000470085	OK	yes	LCMV	uninfected	1.5424	0.512608	-3.30475	5e-05	uninfected-vs-LCMV	1.5424	-1.83555	0.000470085	OK	yes	LCMV	pair_fed	1.5424	0.432159	-3.78126	5e-05	pair_fed-vs-LCMV	0.512608	0.246295	1	NOTEST	no	pair_fed	uninfected	0.432159	0.512608	0	1	uninfected-vs-pair_fed	Pik3r6	chr11:68503018-68552698	TCONS_00011035,TCONS_00011036	0.585374	0.363783	0.588667	1.79431	1.35959	1.47332	0.516676	0.451099	0.3287
XLOC_005895	XLOC_005895	Mfsd6l	chr11:68556185-68558245	ENSMUSG00000048329	ENSMUST00000053211	0.0878311	0.2409	1	NOTEST	no	LCMV	uninfected	0.0743241	0.0878311	0	1	uninfected-vs-LCMV	0.0743241	-0.787751	1	NOTEST	no	LCMV	pair_fed	0.0743241	0.043052	0	1	pair_fed-vs-LCMV	0.0878311	1.02865	1	NOTEST	no	pair_fed	uninfected	0.043052	0.0878311	0	1	uninfected-vs-pair_fed	Mfsd6l	chr11:68556185-68558245	TCONS_00011037	0.103544	0.15995	0	0	0.120127	0.102845	0.041873	0	0.087283
XLOC_005897	XLOC_005897	Myh10	chr11:68691914-68816632	ENSMUSG00000020900	ENSMUST00000018887,ENSMUST00000092984,ENSMUST00000102611,ENSMUST00000108673	2.69065	-0.281326	0.328851	OK	no	LCMV	uninfected	2.69065	2.21396	-0.835354	0.1343	uninfected-vs-LCMV	3.01449	0.163957	0.649199	OK	no	LCMV	pair_fed	2.69065	3.01449	0.489331	0.39185	pair_fed-vs-LCMV	3.01449	-0.445283	0.0807552	OK	no	pair_fed	uninfected	3.01449	2.21396	-1.32677	0.02065	uninfected-vs-pair_fed	Myh10	chr11:68691914-68816632	TCONS_00011041,TCONS_00011042,TCONS_00011043,TCONS_00011044,TCONS_00011045,TCONS_00011046	2.15287	2.11008	2.37893	3.51992	2.12966	2.42238	4.4117	3.00188	1.62988
XLOC_005898	XLOC_005898	Rnf222	chr11:68888552-68895777	ENSMUSG00000046490	ENSMUST00000065213	0.0298916	0.0768207	1	NOTEST	no	LCMV	uninfected	0.0283416	0.0298916	0	1	uninfected-vs-LCMV	0.0457423	0.690609	1	NOTEST	no	LCMV	pair_fed	0.0283416	0.0457423	0	1	pair_fed-vs-LCMV	0.0457423	-0.613788	1	NOTEST	no	pair_fed	uninfected	0.0457423	0.0298916	0	1	uninfected-vs-pair_fed	Rnf222	chr11:68888552-68895777	TCONS_00011047	0	0.0478901	0.0417848	0.0850248	0	0	0.0944635	0.0427634	0
XLOC_005899	XLOC_005899	Rpl26	chr11:68901582-68904534	ENSMUSG00000060938	ENSMUST00000073471,ENSMUST00000101014,ENSMUST00000167436	258.482	-0.235617	0.417375	OK	no	LCMV	uninfected	258.482	219.534	-0.744332	0.1928	uninfected-vs-LCMV	258.482	-0.315917	0.232678	OK	no	LCMV	pair_fed	258.482	207.649	-1.00229	0.08275	pair_fed-vs-LCMV	219.534	0.0803005	0.852973	OK	no	pair_fed	uninfected	207.649	219.534	0.255034	0.65325	uninfected-vs-pair_fed	Rpl26	chr11:68901582-68904534	TCONS_00011048,TCONS_00011049,TCONS_00011050	213.757	221.936	222.909	257.63	247.968	269.847	233.716	189.478	199.751
XLOC_005901	XLOC_005901	-	chr11:68957494-68957791	NA	NA	2.43875	0.827726	0.552169	OK	no	LCMV	uninfected	1.37403	2.43875	0.605852	0.3022	uninfected-vs-LCMV	1.86602	0.441544	0.838958	OK	no	LCMV	pair_fed	1.37403	1.86602	0.304771	0.6309	pair_fed-vs-LCMV	2.43875	0.386182	0.80241	OK	no	pair_fed	uninfected	1.86602	2.43875	0.338509	0.57435	uninfected-vs-pair_fed	NA	chr11:68957494-68957791	TCONS_00011052	2.24624	1.41873	3.65129	0.53438	1.10899	2.47873	1.30465	2.56594	1.72746
XLOC_005902	XLOC_005902	-	chr11:68960334-68960846	NA	NA	1.14794	2.62393	0.0444264	OK	yes	LCMV	uninfected	0.186225	1.14794	1.56205	0.00975	uninfected-vs-LCMV	0.736983	1.98458	0.142644	OK	no	LCMV	pair_fed	0.186225	0.736983	1.11391	0.0428	pair_fed-vs-LCMV	1.14794	0.63935	0.60044	OK	no	pair_fed	uninfected	0.736983	1.14794	0.603465	0.34505	uninfected-vs-pair_fed	NA	chr11:68960334-68960846	TCONS_00011053	2.23285	0.21943	0.99155	0	0	0.558676	0.762545	0.38018	1.06822
XLOC_005903	XLOC_005903	Slc25a35	chr11:68968130-68974365	ENSMUSG00000018740	ENSMUST00000018884,ENSMUST00000102606	0.49045	-0.1499	1	NOTEST	no	LCMV	uninfected	0.49045	0.442049	0	1	uninfected-vs-LCMV	0.537077	0.131022	1	NOTEST	no	LCMV	pair_fed	0.49045	0.537077	0	1	pair_fed-vs-LCMV	0.537077	-0.280921	1	NOTEST	no	pair_fed	uninfected	0.537077	0.442049	0	1	uninfected-vs-pair_fed	Slc25a35	chr11:68968130-68974365	TCONS_00011054,TCONS_00011055,TCONS_00011056	0.413286	0.334399	0.578462	0.492599	0.770874	0.207877	0.461506	0.660879	0.488845
XLOC_005905	XLOC_005905	Ctc1	chr11:69015910-69036473	ENSMUSG00000020898	ENSMUST00000021278,ENSMUST00000116359,ENSMUST00000161455	2.05955	0.104799	0.830057	OK	no	LCMV	uninfected	1.91525	2.05955	0.28627	0.6155	uninfected-vs-LCMV	1.91525	-0.128573	0.780267	OK	no	LCMV	pair_fed	1.91525	1.75195	-0.346175	0.5443	pair_fed-vs-LCMV	2.05955	0.233372	0.505424	OK	no	pair_fed	uninfected	1.75195	2.05955	0.637466	0.26275	uninfected-vs-pair_fed	Ctc1	chr11:69015910-69036473	TCONS_00011058,TCONS_00011059,TCONS_00011060,TCONS_00011061	1.84017	2.28377	2.05472	2.07693	1.82403	1.84478	1.95498	1.75145	1.5494
XLOC_005906	XLOC_005906	Aurkb	chr11:69045646-69051664	ENSMUSG00000020897	ENSMUST00000021277,ENSMUST00000108666	2.6027	-2.54024	0.000470085	OK	yes	LCMV	uninfected	2.6027	0.447441	-4.295	5e-05	uninfected-vs-LCMV	2.6027	-4.71082	0.217098	OK	no	LCMV	pair_fed	2.6027	0.0993859	-3.70121	0.0752	pair_fed-vs-LCMV	0.447441	2.17059	1	NOTEST	no	pair_fed	uninfected	0.0993859	0.447441	0	1	uninfected-vs-pair_fed	Aurkb	chr11:69045646-69051664	TCONS_00011062,TCONS_00011063	0.327111	0.130849	0.884363	2.71038	3.12829	1.96943	0.219475	0.0786831	0
XLOC_005907	XLOC_005907	Borcs6	chr11:69057717-69061578	ENSMUSG00000045176	ENSMUST00000051888	4.69554	-0.154288	0.728793	OK	no	LCMV	uninfected	4.69554	4.21929	-0.406254	0.47905	uninfected-vs-LCMV	4.69554	-0.361042	0.27206	OK	no	LCMV	pair_fed	4.69554	3.65595	-0.94747	0.10285	pair_fed-vs-LCMV	4.21929	0.206754	0.603262	OK	no	pair_fed	uninfected	3.65595	4.21929	0.551532	0.3476	uninfected-vs-pair_fed	Borcs6	chr11:69057717-69061578	TCONS_00011064	3.69774	5.50611	3.45404	4.4307	5.40823	4.24768	4.0436	4.03488	2.88937
XLOC_005908	XLOC_005908	Tmem107	chr11:69070805-69073293	ENSMUSG00000020895	ENSMUST00000075980,ENSMUST00000094081	2.18066	-0.650771	0.209571	OK	no	LCMV	uninfected	2.18066	1.38895	-1.04694	0.07165	uninfected-vs-LCMV	2.18066	-0.199195	0.787239	OK	no	LCMV	pair_fed	2.18066	1.89944	-0.340726	0.5536	pair_fed-vs-LCMV	1.89944	-0.451576	0.445968	OK	no	pair_fed	uninfected	1.89944	1.38895	-0.726472	0.2142	uninfected-vs-pair_fed	Tmem107	chr11:69070805-69073293	TCONS_00011065,TCONS_00011066	1.2226	1.19561	1.74865	3.02734	1.8612	1.65346	2.75774	1.19672	1.74385
XLOC_005912	XLOC_005912	Vamp2	chr11:69088489-69092384	ENSMUSG00000020894	ENSMUST00000021273,ENSMUST00000117780	11.4222	0.410323	0.0950589	OK	no	LCMV	uninfected	8.59466	11.4222	1.28882	0.0254	uninfected-vs-LCMV	12.3545	0.52352	0.0196764	OK	yes	LCMV	pair_fed	8.59466	12.3545	1.66309	0.0036	pair_fed-vs-LCMV	12.3545	-0.113197	0.768201	OK	no	pair_fed	uninfected	12.3545	11.4222	-0.363756	0.52825	uninfected-vs-pair_fed	Vamp2	chr11:69088489-69092384	TCONS_00011070,TCONS_00011071,TCONS_00011072	13.0324	10.3214	10.9127	10.0248	7.93521	7.82397	15.6225	11.584	9.85693
XLOC_005913	XLOC_005913	Per1	chr11:69095216-69110088	ENSMUSG00000020893	ENSMUST00000021271,ENSMUST00000101004,ENSMUST00000102605,ENSMUST00000166748	13.3806	0.232854	0.429085	OK	no	LCMV	uninfected	11.3862	13.3806	0.728113	0.20125	uninfected-vs-LCMV	15.0509	0.402567	0.110497	OK	no	LCMV	pair_fed	11.3862	15.0509	1.25221	0.0308	pair_fed-vs-LCMV	15.0509	-0.169713	0.610149	OK	no	pair_fed	uninfected	15.0509	13.3806	-0.532545	0.3541	uninfected-vs-pair_fed	Per1	chr11:69095216-69110088	TCONS_00011073,TCONS_00011074,TCONS_00011075,TCONS_00011076,TCONS_00011077,TCONS_00011078,TCONS_00011079,TCONS_00011080,TCONS_00011081,TCONS_00011082	14.5293	12.6591	12.9534	14.8016	9.58396	9.773	17.3915	13.9819	13.7794
XLOC_005914	XLOC_005914	Hes7	chr11:69120053-69124055	ENSMUSG00000023781	ENSMUST00000024543	0.212323	-0.622523	1	NOTEST	no	LCMV	uninfected	0.212323	0.137911	0	1	uninfected-vs-LCMV	0.212323	-0.35689	1	NOTEST	no	LCMV	pair_fed	0.212323	0.165791	0	1	pair_fed-vs-LCMV	0.165791	-0.265633	1	NOTEST	no	pair_fed	uninfected	0.165791	0.137911	0	1	uninfected-vs-pair_fed	Hes7	chr11:69120053-69124055	TCONS_00011083	0.0417282	0.338225	0.0337786	0.17405	0.173565	0.289353	0.161037	0.246294	0.0900422
XLOC_005915	XLOC_005915	Aloxe3	chr11:69125895-69149115	ENSMUSG00000020892	ENSMUST00000021268	0.0243631	0.718298	1	NOTEST	no	LCMV	uninfected	0.0148082	0.0243631	0	1	uninfected-vs-LCMV	0.0483757	1.70788	1	NOTEST	no	LCMV	pair_fed	0.0148082	0.0483757	0	1	pair_fed-vs-LCMV	0.0483757	-0.989585	1	NOTEST	no	pair_fed	uninfected	0.0483757	0.0243631	0	1	uninfected-vs-pair_fed	Aloxe3	chr11:69125895-69149115	TCONS_00011084	0.0249871	0.030545	0.0175572	0.021666	0.0227587	0	0.0904219	0.0547052	0
XLOC_005919	XLOC_005919	Trappc1	chr11:69323979-69325795	ENSMUSG00000049299	ENSMUST00000060956,ENSMUST00000102601,ENSMUST00000102602,ENSMUST00000108662	40.1457	0.0119486	0.98177	OK	no	LCMV	uninfected	39.8146	40.1457	0.0368763	0.949	uninfected-vs-LCMV	42.2211	0.0846681	0.85296	OK	no	LCMV	pair_fed	39.8146	42.2211	0.264344	0.6532	pair_fed-vs-LCMV	42.2211	-0.0727196	0.876508	OK	no	pair_fed	uninfected	42.2211	40.1457	-0.228434	0.69285	uninfected-vs-pair_fed	Trappc1	chr11:69323979-69325795	TCONS_00011088,TCONS_00011089,TCONS_00011090,TCONS_00011091,TCONS_00011092,TCONS_00011093	39.9463	35.542	44.9488	40.9626	43.1541	35.3271	54.5776	37.2436	34.8422
XLOC_005920	XLOC_005920	Kcnab3	chr11:69326257-69333042	ENSMUSG00000018470	ENSMUST00000018614	0.350142	0.69797	1	NOTEST	no	LCMV	uninfected	0.215841	0.350142	0	1	uninfected-vs-LCMV	0.48421	1.16566	1	NOTEST	no	LCMV	pair_fed	0.215841	0.48421	0	1	pair_fed-vs-LCMV	0.48421	-0.467694	1	NOTEST	no	pair_fed	uninfected	0.48421	0.350142	0	1	uninfected-vs-pair_fed	Kcnab3	chr11:69326257-69333042	TCONS_00011094	0.467498	0.439889	0.143039	0.265885	0.180906	0.200732	0.285861	0.428781	0.737987
XLOC_005921	XLOC_005921	Chd3os	chr11:69340460-69342641	ENSMUSG00000043419	ENSMUST00000129321	0.275649	0.994001	1	NOTEST	no	LCMV	uninfected	0.138399	0.275649	0	1	uninfected-vs-LCMV	0.292545	1.07983	1	NOTEST	no	LCMV	pair_fed	0.138399	0.292545	0	1	pair_fed-vs-LCMV	0.292545	-0.0858302	1	NOTEST	no	pair_fed	uninfected	0.292545	0.275649	0	1	uninfected-vs-pair_fed	Chd3os	chr11:69340460-69342641	TCONS_00011095	0.189216	0.337566	0.300164	0.185146	0.18899	0.04106	0.0898391	0.109103	0.678695
XLOC_005923	XLOC_005923	Naa38	chr11:69395646-69398234	ENSMUSG00000059278	ENSMUST00000144531	22.3652	0.0669965	0.926534	OK	no	LCMV	uninfected	21.3503	22.3652	0.147605	0.8007	uninfected-vs-LCMV	21.3503	-0.178681	0.748695	OK	no	LCMV	pair_fed	21.3503	18.8632	-0.393972	0.5018	pair_fed-vs-LCMV	22.3652	0.245677	0.595862	OK	no	pair_fed	uninfected	18.8632	22.3652	0.551879	0.3411	uninfected-vs-pair_fed	Naa38	chr11:69395646-69398234	TCONS_00011097	21.5807	25.7124	19.8024	19.6448	21.4173	22.9888	22.461	19.7995	14.3293
XLOC_005924	XLOC_005924	Kdm6bos	chr11:69398507-69413675	ENSMUSG00000085178	ENSMUST00000129924	1.63563	-0.413441	0.877483	OK	no	LCMV	uninfected	1.63563	1.22808	-0.246373	0.6945	uninfected-vs-LCMV	1.65691	0.0186518	0.99483	OK	no	LCMV	pair_fed	1.63563	1.65691	0.0121163	0.98625	pair_fed-vs-LCMV	1.65691	-0.432093	0.846218	OK	no	pair_fed	uninfected	1.65691	1.22808	-0.273938	0.6421	uninfected-vs-pair_fed	Kdm6bos	chr11:69398507-69413675	TCONS_00011098	1.95289	0.755196	0.976153	2.87753	1.1947	0.834656	1.61761	1.38756	1.96556
XLOC_005925	XLOC_005925	Dnah2os	chr11:69420808-69549108	ENSMUSG00000086591	ENSMUST00000124108	0.803716	-1.38343	0.390522	OK	no	LCMV	uninfected	0.803716	0.30807	-0.75584	0.17355	uninfected-vs-LCMV	0.803716	-0.314854	0.852082	OK	no	LCMV	pair_fed	0.803716	0.646133	-0.207182	0.65075	pair_fed-vs-LCMV	0.646133	-1.06858	1	NOTEST	no	pair_fed	uninfected	0.646133	0.30807	0	1	uninfected-vs-pair_fed	Dnah2os	chr11:69420808-69549108	TCONS_00011099	0.105254	0.664875	0.154079	1.03461	0.477244	0.899297	0.890536	0.614066	0.433799
XLOC_005926	XLOC_005926	Trp53	chr11:69580358-69591873	ENSMUSG00000059552	ENSMUST00000005371,ENSMUST00000108657,ENSMUST00000171247	14.0567	-0.58245	0.00885579	OK	yes	LCMV	uninfected	14.0567	9.38748	-1.80475	0.0014	uninfected-vs-LCMV	14.0567	-0.696317	0.00199201	OK	yes	LCMV	pair_fed	14.0567	8.67504	-2.15443	0.00025	pair_fed-vs-LCMV	9.38748	0.113867	0.786073	OK	no	pair_fed	uninfected	8.67504	9.38748	0.344773	0.5524	uninfected-vs-pair_fed	Trp53	chr11:69580358-69591873	TCONS_00011100,TCONS_00011101,TCONS_00011102,TCONS_00011103	10.1365	8.38681	9.63907	14.4793	13.2186	14.4723	10.46	8.08619	7.47891
XLOC_005927	XLOC_005927	Sat2	chr11:69622023-69624578	ENSMUSG00000069835	ENSMUST00000092969,ENSMUST00000108656	10.2548	0.205163	0.628129	OK	no	LCMV	uninfected	8.89542	10.2548	0.518191	0.37105	uninfected-vs-LCMV	15.4977	0.800923	0.00300157	OK	yes	LCMV	pair_fed	8.89542	15.4977	2.08926	0.0004	pair_fed-vs-LCMV	15.4977	-0.59576	0.0281703	OK	yes	pair_fed	uninfected	15.4977	10.2548	-1.62904	0.00555	uninfected-vs-pair_fed	Sat2	chr11:69622023-69624578	TCONS_00011104,TCONS_00011105,TCONS_00011106	9.81421	10.6103	10.3398	7.46985	8.33241	10.884	19.3018	16.2188	10.9726
XLOC_005928	XLOC_005928	Fxr2	chr11:69632989-69653297	ENSMUSG00000018765	ENSMUST00000018909	13.2019	-0.0481637	0.92262	OK	no	LCMV	uninfected	13.2019	12.7684	-0.155386	0.79055	uninfected-vs-LCMV	13.2019	-0.0272596	0.958301	OK	no	LCMV	pair_fed	13.2019	12.9548	-0.0882288	0.8809	pair_fed-vs-LCMV	12.9548	-0.0209042	0.966659	OK	no	pair_fed	uninfected	12.9548	12.7684	-0.0675895	0.90755	uninfected-vs-pair_fed	Fxr2	chr11:69632989-69653297	TCONS_00011107	14.3832	12.7116	11.2105	14.3318	12.5579	12.716	13.1707	13.6892	12.0044
XLOC_005929	XLOC_005929	Sox15	chr11:69655313-69662642	ENSMUSG00000041287	ENSMUST00000047373	0.166666	-0.0638199	1	NOTEST	no	LCMV	uninfected	0.166666	0.159454	0	1	uninfected-vs-LCMV	0.166666	#NAME?	1	NOTEST	no	LCMV	pair_fed	0.166666	0	0	1	pair_fed-vs-LCMV	0.159454	Inf	1	NOTEST	no	pair_fed	uninfected	0	0.159454	0	1	uninfected-vs-pair_fed	Sox15	chr11:69655313-69662642	TCONS_00011108	0.406986	0	0.071376	0.191846	0.185535	0.122617	0	0	0
XLOC_005931	XLOC_005931	Tnfsf13os	chr11:69682137-69696098	ENSMUSG00000085890	ENSMUST00000140371,ENSMUST00000144033	0.65691	-0.383295	1	NOTEST	no	LCMV	uninfected	0.65691	0.503643	0	1	uninfected-vs-LCMV	0.840152	0.354954	0.947769	OK	no	LCMV	pair_fed	0.65691	0.840152	0.163168	0.8554	pair_fed-vs-LCMV	0.840152	-0.738249	0.885366	OK	no	pair_fed	uninfected	0.840152	0.503643	-0.306184	0.71015	uninfected-vs-pair_fed	Tnfsf13os	chr11:69682137-69696098	TCONS_00011110,TCONS_00011111,TCONS_00011112	0.42566	0	1.08527	0.798227	0.536828	0.635674	1.63932	0.555906	0.325231
XLOC_005932	XLOC_005932	Zbtb4	chr11:69765911-69784032	ENSMUSG00000018750	ENSMUST00000108638,ENSMUST00000108639,ENSMUST00000108640	3.0427	0.0736532	0.889168	OK	no	LCMV	uninfected	2.89126	3.0427	0.203214	0.717	uninfected-vs-LCMV	2.89126	-0.0938907	0.840317	OK	no	LCMV	pair_fed	2.89126	2.70909	-0.273022	0.63295	pair_fed-vs-LCMV	3.0427	0.167544	0.678575	OK	no	pair_fed	uninfected	2.70909	3.0427	0.459267	0.42195	uninfected-vs-pair_fed	Zbtb4	chr11:69765911-69784032	TCONS_00011113,TCONS_00011114,TCONS_00011115,TCONS_00011116,TCONS_00011117,TCONS_00011118,TCONS_00011119	3.15973	3.10503	2.86332	3.84347	2.40617	2.42413	2.82614	2.66532	2.6358
XLOC_005933	XLOC_005933	Tmem256	chr11:69838523-69839618	ENSMUSG00000070394	ENSMUST00000094065	136.817	0.789108	0.000470085	OK	yes	LCMV	uninfected	79.1764	136.817	2.51918	5e-05	uninfected-vs-LCMV	158.688	1.00305	0.000470085	OK	yes	LCMV	pair_fed	79.1764	158.688	3.24074	5e-05	pair_fed-vs-LCMV	158.688	-0.213942	0.467577	OK	no	pair_fed	uninfected	158.688	136.817	-0.6898	0.2309	uninfected-vs-pair_fed	Tmem256	chr11:69838523-69839618	TCONS_00011120	111.951	151.835	146.666	80.0471	79.606	77.8761	184.5	179.44	112.124
XLOC_005934	XLOC_005934	Plscr3	chr11:69846375-69858730	ENSMUSG00000019461	ENSMUST00000019605,ENSMUST00000108632,ENSMUST00000108633	6.50631	-0.181219	0.646697	OK	no	LCMV	uninfected	6.50631	5.73829	-0.4973	0.38945	uninfected-vs-LCMV	6.50631	-0.130062	0.768072	OK	no	LCMV	pair_fed	6.50631	5.94542	-0.363341	0.52795	pair_fed-vs-LCMV	5.94542	-0.051157	0.928916	OK	no	pair_fed	uninfected	5.94542	5.73829	-0.141848	0.80545	uninfected-vs-pair_fed	Plscr3	chr11:69846375-69858730	TCONS_00011121,TCONS_00011122,TCONS_00011123,TCONS_00011124	5.01429	5.96724	6.23333	7.89504	6.06506	5.55884	7.33609	5.7583	4.74185
XLOC_005935	XLOC_005935	Neurl4	chr11:69901775-69913820	ENSMUSG00000047284	ENSMUST00000061837,ENSMUST00000108617,ENSMUST00000177138,ENSMUST00000177476	4.34648	-0.265945	0.359617	OK	no	LCMV	uninfected	4.34648	3.61476	-0.829344	0.15285	uninfected-vs-LCMV	4.34648	-0.113852	0.772067	OK	no	LCMV	pair_fed	4.34648	4.01665	-0.360718	0.53305	pair_fed-vs-LCMV	4.01665	-0.152093	0.669242	OK	no	pair_fed	uninfected	4.01665	3.61476	-0.477112	0.41215	uninfected-vs-pair_fed	Neurl4	chr11:69901775-69913820	TCONS_00011125,TCONS_00011126,TCONS_00011127,TCONS_00011128,TCONS_00011129	3.35216	3.85265	3.63948	5.45019	3.50495	4.08429	4.07158	4.5115	3.46689
XLOC_005936	XLOC_005936	Gps2	chr11:69913887-69916591	ENSMUSG00000023170	ENSMUST00000057884,ENSMUST00000072581,ENSMUST00000116358	16.2917	-0.249354	0.4232	OK	no	LCMV	uninfected	16.2917	13.7057	-0.745527	0.197	uninfected-vs-LCMV	16.2917	-0.246264	0.437421	OK	no	LCMV	pair_fed	16.2917	13.7351	-0.732909	0.20725	pair_fed-vs-LCMV	13.7351	-0.00309038	0.995285	OK	no	pair_fed	uninfected	13.7351	13.7057	-0.00918118	0.988	uninfected-vs-pair_fed	Gps2	chr11:69913887-69916591	TCONS_00011130,TCONS_00011131,TCONS_00011132	12.4241	15.8569	12.8362	16.7061	14.2729	17.896	14.8447	11.9918	14.3689
XLOC_005937	XLOC_005937	Ybx2	chr11:69935795-69941605	ENSMUSG00000018554	ENSMUST00000018698,ENSMUST00000108601,ENSMUST00000149194	0.0648247	Inf	1	NOTEST	no	LCMV	uninfected	0	0.0648247	0	1	uninfected-vs-LCMV	0	0	1	NOTEST	no	LCMV	pair_fed	0	0	0	1	pair_fed-vs-LCMV	0.0648247	Inf	1	NOTEST	no	pair_fed	uninfected	0	0.0648247	0	1	uninfected-vs-pair_fed	Ybx2	chr11:69935795-69941605	TCONS_00011133,TCONS_00011134,TCONS_00011135	0	0.156864	0.03761	0	0	0	0	0	0
XLOC_005939	XLOC_005939	Cldn7	chr11:69964778-69967885	ENSMUSG00000018569	ENSMUST00000018713,ENSMUST00000108596,ENSMUST00000108597	1.44013	1.12828	0.108539	OK	no	LCMV	uninfected	0.658803	1.44013	1.17741	0.0301	uninfected-vs-LCMV	0.692468	0.0718986	0.96071	OK	no	LCMV	pair_fed	0.658803	0.692468	0.0699411	0.8877	pair_fed-vs-LCMV	1.44013	1.05638	0.0905055	OK	no	pair_fed	uninfected	0.692468	1.44013	1.2211	0.02385	uninfected-vs-pair_fed	Cldn7	chr11:69964778-69967885	TCONS_00011137,TCONS_00011138,TCONS_00011139	1.8497	1.01091	1.45979	0.336271	0.592258	1.04788	0.649154	0.633218	0.795031
XLOC_005940	XLOC_005940	Ctdnep1	chr11:69968223-69990761	ENSMUSG00000018559	ENSMUST00000108593	27.7694	-0.327093	0.334594	OK	no	LCMV	uninfected	27.7694	22.1361	-0.858403	0.13755	uninfected-vs-LCMV	27.7694	-0.436351	0.156458	OK	no	LCMV	pair_fed	27.7694	20.5216	-1.14905	0.0484	pair_fed-vs-LCMV	22.1361	0.109257	0.83136	OK	no	pair_fed	uninfected	20.5216	22.1361	0.287874	0.61875	uninfected-vs-pair_fed	Ctdnep1	chr11:69968223-69990761	TCONS_00011140,TCONS_00011142,TCONS_00011143	20.7946	23.7805	21.8333	31.4776	28.9809	22.8497	22.7959	21.4333	17.3358
XLOC_005942	XLOC_005942	Gabarap	chr11:69991142-69994951	ENSMUSG00000018567	ENSMUST00000018711,ENSMUST00000108592	229.624	-0.101805	0.837854	OK	no	LCMV	uninfected	229.624	213.979	-0.278985	0.6289	uninfected-vs-LCMV	229.624	-0.0625626	0.914947	OK	no	LCMV	pair_fed	229.624	219.879	-0.171162	0.7712	pair_fed-vs-LCMV	219.879	-0.0392422	0.946312	OK	no	pair_fed	uninfected	219.879	213.979	-0.108145	0.8521	uninfected-vs-pair_fed	Gabarap	chr11:69991142-69994951	TCONS_00011144,TCONS_00011145	194.818	208.165	238.954	292.075	205.511	191.286	307.672	182.228	169.738
XLOC_005943	XLOC_005943	Phf23	chr11:69995776-70000009	ENSMUSG00000018572	ENSMUST00000018716,ENSMUST00000101526,ENSMUST00000133485,ENSMUST00000135814,ENSMUST00000153684	11.714	-0.214035	0.487262	OK	no	LCMV	uninfected	11.714	10.0989	-0.664296	0.24705	uninfected-vs-LCMV	11.714	-0.232577	0.440985	OK	no	LCMV	pair_fed	11.714	9.96996	-0.730815	0.21005	pair_fed-vs-LCMV	10.0989	0.018542	0.971469	OK	no	pair_fed	uninfected	9.96996	10.0989	0.0577782	0.92045	uninfected-vs-pair_fed	Phf23	chr11:69995776-70000009	TCONS_00011146,TCONS_00011147,TCONS_00011148,TCONS_00011149,TCONS_00011150,TCONS_00011151,TCONS_00011152	8.63026	11.0633	10.6032	12.1847	12.6414	10.316	9.89949	11.6214	8.38903
XLOC_005944	XLOC_005944	Dvl2	chr11:70000594-70015408	ENSMUSG00000020888,ENSMUSG00000065534	ENSMUST00000019362,ENSMUST00000083600,ENSMUST00000190940	7.482	-1.38576	0.618362	OK	no	LCMV	uninfected	7.482	2.86328	-0.669731	0.36185	uninfected-vs-LCMV	7.482	-1.97638	0.429511	OK	no	LCMV	pair_fed	7.482	1.90138	-0.787672	0.20155	pair_fed-vs-LCMV	2.86328	0.590625	0.842719	OK	no	pair_fed	uninfected	1.90138	2.86328	0.19652	0.6369	uninfected-vs-pair_fed	Dvl2,Mir324	chr11:70000594-70015408	TCONS_00011153,TCONS_00011154,TCONS_00011155	2.87663	3.08357	2.62964	18.8067	1.9412	1.69812	2.14149	1.78647	1.77616
XLOC_005945	XLOC_005945	Dlg4	chr11:70017084-70045532	ENSMUSG00000020886	ENSMUST00000018700,ENSMUST00000108588,ENSMUST00000108589	0.614074	-0.64801	1	NOTEST	no	LCMV	uninfected	0.614074	0.391878	0	1	uninfected-vs-LCMV	0.614074	-0.837426	1	NOTEST	no	LCMV	pair_fed	0.614074	0.343661	0	1	pair_fed-vs-LCMV	0.391878	0.189416	1	NOTEST	no	pair_fed	uninfected	0.343661	0.391878	0	1	uninfected-vs-pair_fed	Dlg4	chr11:70017084-70045532	TCONS_00011156,TCONS_00011157,TCONS_00011158	0.388164	0.552178	0.235291	0.763845	0.609344	0.469035	0.437624	0.367828	0.225531
XLOC_005946	XLOC_005946	Asgr1	chr11:70054084-70057894	ENSMUSG00000020884	ENSMUST00000018699,ENSMUST00000092959,ENSMUST00000108585,ENSMUST00000146411	490.902	0.37634	0.313421	OK	no	LCMV	uninfected	378.186	490.902	0.886431	0.1255	uninfected-vs-LCMV	497.48	0.395543	0.277287	OK	no	LCMV	pair_fed	378.186	497.48	0.927655	0.10555	pair_fed-vs-LCMV	497.48	-0.0192037	0.978542	OK	no	pair_fed	uninfected	497.48	490.902	-0.0446805	0.94045	uninfected-vs-pair_fed	Asgr1	chr11:70054084-70057894	TCONS_00011159,TCONS_00011160,TCONS_00011161,TCONS_00011162	487.83	551.57	433.307	292.866	416.652	425.04	493.822	566.197	432.422
XLOC_005947	XLOC_005947	Asgr2	chr11:70092643-70106187	ENSMUSG00000040963	ENSMUST00000102572	173.931	0.630261	0.0107235	OK	yes	LCMV	uninfected	112.37	173.931	1.7833	0.00175	uninfected-vs-LCMV	161.453	0.522855	0.0417631	OK	yes	LCMV	pair_fed	112.37	161.453	1.48436	0.009	pair_fed-vs-LCMV	173.931	0.107406	0.824435	OK	no	pair_fed	uninfected	161.453	173.931	0.296568	0.60645	uninfected-vs-pair_fed	Asgr2	chr11:70092643-70106187	TCONS_00011163	172.892	191.668	157.234	94.4309	117.841	124.838	157.735	171.614	155.009
XLOC_005948	XLOC_005948	Mgl2	chr11:70130328-70137550	ENSMUSG00000040950	ENSMUST00000041550,ENSMUST00000165951	0.118116	2.0994	1	NOTEST	no	LCMV	uninfected	0.027563	0.118116	0	1	uninfected-vs-LCMV	0.122353	2.15024	1	NOTEST	no	LCMV	pair_fed	0.027563	0.122353	0	1	pair_fed-vs-LCMV	0.122353	-0.0508438	1	NOTEST	no	pair_fed	uninfected	0.122353	0.118116	0	1	uninfected-vs-pair_fed	Mgl2	chr11:70130328-70137550	TCONS_00011164,TCONS_00011165,TCONS_00011166	0.0872891	0.151189	0.11587	0.0371379	0	0.045551	0.104166	0.0446761	0.218217
XLOC_005949	XLOC_005949	Clec10a	chr11:70166622-70170834	ENSMUSG00000000318	ENSMUST00000000327,ENSMUST00000102571,ENSMUST00000178945	0.721871	-0.420344	0.515284	OK	no	LCMV	uninfected	0.721871	0.539416	-0.575298	0.27065	uninfected-vs-LCMV	0.721871	-0.512885	0.394955	OK	no	LCMV	pair_fed	0.721871	0.505901	-0.674311	0.1768	pair_fed-vs-LCMV	0.539416	0.0925413	1	NOTEST	no	pair_fed	uninfected	0.505901	0.539416	0	1	uninfected-vs-pair_fed	Clec10a	chr11:70166622-70170834	TCONS_00011167,TCONS_00011168,TCONS_00011169,TCONS_00011170,TCONS_00011171	0.471472	0.714723	0.432051	0.802328	0.717639	0.645645	0.754128	0.362114	0.401463
XLOC_005950	XLOC_005950	Slc16a11	chr11:70212751-70216417	ENSMUSG00000040938	ENSMUST00000094055,ENSMUST00000126388,ENSMUST00000136328,ENSMUST00000171032	14.9488	2.34331	0.000470085	OK	yes	LCMV	uninfected	2.94578	14.9488	6.01964	5e-05	uninfected-vs-LCMV	5.40272	0.875038	0.00300157	OK	yes	LCMV	pair_fed	2.94578	5.40272	2.05679	0.0004	pair_fed-vs-LCMV	14.9488	1.46827	0.000470085	OK	yes	pair_fed	uninfected	5.40272	14.9488	4.10347	5e-05	uninfected-vs-pair_fed	Slc16a11	chr11:70212751-70216417	TCONS_00011172,TCONS_00011173,TCONS_00011174,TCONS_00011175,TCONS_00011176,TCONS_00011177,TCONS_00011178	16.2081	19.008	9.63015	2.4027	2.82885	3.60578	2.97346	7.99444	5.24025
XLOC_005955	XLOC_005955	Arrb2	chr11:70432636-70440828	ENSMUSG00000060216	ENSMUST00000079056,ENSMUST00000084954,ENSMUST00000102563,ENSMUST00000102564,ENSMUST00000108568	31.5449	-1.05364	0.000470085	OK	yes	LCMV	uninfected	31.5449	15.1967	-3.27104	5e-05	uninfected-vs-LCMV	31.5449	-1.37763	0.000470085	OK	yes	LCMV	pair_fed	31.5449	12.14	-4.21925	5e-05	pair_fed-vs-LCMV	15.1967	0.323989	0.229468	OK	no	pair_fed	uninfected	12.14	15.1967	0.989506	0.0811	uninfected-vs-pair_fed	Arrb2	chr11:70432636-70440828	TCONS_00011183,TCONS_00011184,TCONS_00011185,TCONS_00011186,TCONS_00011187,TCONS_00011188,TCONS_00011189,TCONS_00011190	13.9377	15.7469	15.9057	39.1952	26.6392	28.8002	14.0833	11.0889	11.2479
XLOC_005957	XLOC_005957	Med11	chr11:70451918-70453727	ENSMUSG00000018923	ENSMUST00000019067,ENSMUST00000151013	12.3881	-0.289672	0.398263	OK	no	LCMV	uninfected	12.3881	10.1346	-0.753962	0.1792	uninfected-vs-LCMV	12.3881	-0.389507	0.222247	OK	no	LCMV	pair_fed	12.3881	9.45696	-0.997694	0.0776	pair_fed-vs-LCMV	10.1346	0.099835	0.85541	OK	no	pair_fed	uninfected	9.45696	10.1346	0.251372	0.6573	uninfected-vs-pair_fed	Med11	chr11:70451918-70453727	TCONS_00011192,TCONS_00011193	11.0321	10.3038	9.06775	13.039	10.9728	13.1525	10.5604	9.02084	8.78967
XLOC_005958	XLOC_005958	Zmynd15	chr11:70453982-70466202	ENSMUSG00000040829	ENSMUST00000039093,ENSMUST00000092958,ENSMUST00000108563	2.45179	-0.0164609	0.985697	OK	no	LCMV	uninfected	2.45179	2.42397	-0.0280499	0.96125	uninfected-vs-LCMV	2.45179	-0.0399339	0.964983	OK	no	LCMV	pair_fed	2.45179	2.38485	-0.0682517	0.90215	pair_fed-vs-LCMV	2.42397	0.0234729	0.980318	OK	no	pair_fed	uninfected	2.38485	2.42397	0.0428074	0.94435	uninfected-vs-pair_fed	Zmynd15	chr11:70453982-70466202	TCONS_00011194,TCONS_00011195,TCONS_00011196,TCONS_00011197,TCONS_00011198,TCONS_00011199	2.66848	2.48068	2.12276	2.42953	2.32606	2.59978	2.6845	2.08754	2.38253
XLOC_005959	XLOC_005959	Tm4sf5	chr11:70505243-70511178	ENSMUSG00000018919	ENSMUST00000019063	0.239844	-2.1747	1	NOTEST	no	LCMV	uninfected	0.239844	0.0531225	0	1	uninfected-vs-LCMV	0.239844	-1.84396	1	NOTEST	no	LCMV	pair_fed	0.239844	0.06681	0	1	pair_fed-vs-LCMV	0.06681	-0.330741	1	NOTEST	no	pair_fed	uninfected	0.06681	0.0531225	0	1	uninfected-vs-pair_fed	Tm4sf5	chr11:70505243-70511178	TCONS_00011200	0	0.10183	0.0575374	0.0791312	0.0753659	0.565033	0.106723	0.0937066	0
XLOC_005960	XLOC_005960	Gltpd2	chr11:70513515-70522948	ENSMUSG00000046811	ENSMUST00000057685,ENSMUST00000179000	44.5165	-0.0870633	0.897026	OK	no	LCMV	uninfected	44.5165	41.9094	-0.194982	0.73355	uninfected-vs-LCMV	44.5165	-0.163346	0.76921	OK	no	LCMV	pair_fed	44.5165	39.751	-0.359863	0.5295	pair_fed-vs-LCMV	41.9094	0.076283	0.904762	OK	no	pair_fed	uninfected	39.751	41.9094	0.18475	0.74935	uninfected-vs-pair_fed	Gltpd2	chr11:70513515-70522948	TCONS_00011201,TCONS_00011202,TCONS_00011203	39.1203	47.2082	39.3998	38.7253	47.9715	46.8526	47.7808	37.2792	34.1931
XLOC_005961	XLOC_005961	Psmb6	chr11:70525385-70527649	ENSMUSG00000018286	ENSMUST00000018430	181.232	-0.271922	0.349261	OK	no	LCMV	uninfected	181.232	150.099	-0.830807	0.1466	uninfected-vs-LCMV	181.232	-0.378646	0.138934	OK	no	LCMV	pair_fed	181.232	139.396	-1.16415	0.04135	pair_fed-vs-LCMV	150.099	0.106724	0.79284	OK	no	pair_fed	uninfected	139.396	150.099	0.330396	0.56105	uninfected-vs-pair_fed	Psmb6	chr11:70525385-70527649	TCONS_00011204	144.585	161.527	144.186	169.151	196.209	178.337	158.858	136.156	123.175
XLOC_005962	XLOC_005962	Pld2	chr11:70540022-70558110	ENSMUSG00000020828	ENSMUST00000018429,ENSMUST00000108556,ENSMUST00000108557	2.83761	0.14949	0.70694	OK	no	LCMV	uninfected	2.5583	2.83761	0.424074	0.45315	uninfected-vs-LCMV	2.74456	0.101389	0.830459	OK	no	LCMV	pair_fed	2.5583	2.74456	0.285741	0.61665	pair_fed-vs-LCMV	2.83761	0.0481008	0.92945	OK	no	pair_fed	uninfected	2.74456	2.83761	0.137362	0.80715	uninfected-vs-pair_fed	Pld2	chr11:70540022-70558110	TCONS_00011205,TCONS_00011206,TCONS_00011207,TCONS_00011208	2.46253	3.23705	2.81325	2.83701	2.30129	2.53661	2.87602	2.78881	2.56885
XLOC_005963	XLOC_005963	Mink1	chr11:70562880-70614483	ENSMUSG00000020827	ENSMUST00000072237,ENSMUST00000072873,ENSMUST00000079244,ENSMUST00000102558,ENSMUST00000102559	12.5626	0.1972	0.528094	OK	no	LCMV	uninfected	10.9576	12.5626	0.620857	0.28165	uninfected-vs-LCMV	12.5217	0.192494	0.556445	OK	no	LCMV	pair_fed	10.9576	12.5217	0.594334	0.30585	pair_fed-vs-LCMV	12.5626	0.00470628	0.992999	OK	no	pair_fed	uninfected	12.5217	12.5626	0.014635	0.9805	uninfected-vs-pair_fed	Mink1	chr11:70562880-70614483	TCONS_00011209,TCONS_00011210,TCONS_00011211,TCONS_00011212,TCONS_00011213,TCONS_00011214,TCONS_00011215,TCONS_00011216	13.5091	13.0363	11.1424	10.7477	10.9718	11.1533	11.3204	13.8961	12.3486
XLOC_005964	XLOC_005964	4930544D05Rik	chr11:70614882-70619216	ENSMUSG00000087279	ENSMUST00000144960,ENSMUST00000180052	0.036356	0.0702609	1	NOTEST	no	LCMV	uninfected	0.0346278	0.036356	0	1	uninfected-vs-LCMV	0.0346278	#NAME?	1	NOTEST	no	LCMV	pair_fed	0.0346278	0	0	1	pair_fed-vs-LCMV	0.036356	Inf	1	NOTEST	no	pair_fed	uninfected	0	0.036356	0	1	uninfected-vs-pair_fed	4930544D05Rik	chr11:70614882-70619216	TCONS_00011217,TCONS_00011218	0	0	0.109068	0	0.103883	0	0	0	0
XLOC_005965	XLOC_005965	Gp1ba	chr11:70639121-70642036	ENSMUSG00000050675	ENSMUST00000055184,ENSMUST00000108551	0.426261	0.134326	1	NOTEST	no	LCMV	uninfected	0.388365	0.426261	0	1	uninfected-vs-LCMV	0.55387	0.512135	1	NOTEST	no	LCMV	pair_fed	0.388365	0.55387	0	1	pair_fed-vs-LCMV	0.55387	-0.377809	1	NOTEST	no	pair_fed	uninfected	0.55387	0.426261	0	1	uninfected-vs-pair_fed	Gp1ba	chr11:70639121-70642036	TCONS_00011219,TCONS_00011220	0.544116	0.376052	0.358616	0.435452	0.302051	0.427591	0.435035	0.309443	0.917131
XLOC_005966	XLOC_005966	Rnf167	chr11:70647286-70651421	ENSMUSG00000040746	ENSMUST00000037534	27.8016	0.719402	0.000470085	OK	yes	LCMV	uninfected	16.8853	27.8016	2.31778	5e-05	uninfected-vs-LCMV	25.8418	0.613942	0.00199201	OK	yes	LCMV	pair_fed	16.8853	25.8418	1.99516	0.00025	pair_fed-vs-LCMV	27.8016	0.10546	0.78804	OK	no	pair_fed	uninfected	25.8418	27.8016	0.341999	0.5551	uninfected-vs-pair_fed	Rnf167	chr11:70647286-70651421	TCONS_00011221	26.9247	31.0704	25.4098	17.9503	17.539	15.1665	28.7784	28.4194	20.3277
XLOC_005967	XLOC_005967	Eno3	chr11:70656498-70662513	ENSMUSG00000060600	ENSMUST00000072841,ENSMUST00000108548,ENSMUST00000170716	3.87694	-0.299427	0.439044	OK	no	LCMV	uninfected	3.87694	3.1503	-0.733431	0.2085	uninfected-vs-LCMV	3.87694	-0.146844	0.768589	OK	no	LCMV	pair_fed	3.87694	3.50174	-0.366855	0.52875	pair_fed-vs-LCMV	3.50174	-0.152583	0.758775	OK	no	pair_fed	uninfected	3.50174	3.1503	-0.377761	0.5151	uninfected-vs-pair_fed	Eno3	chr11:70656498-70662513	TCONS_00011222,TCONS_00011223,TCONS_00011224,TCONS_00011225	3.24933	3.91346	2.28811	3.94923	3.73389	3.94769	3.98889	4.08243	2.43391
XLOC_005968	XLOC_005968	Kif1c	chr11:70700547-70731964	ENSMUSG00000020821,ENSMUSG00000105932	ENSMUST00000072187,ENSMUST00000094499,ENSMUST00000102554,ENSMUST00000137119,ENSMUST00000152618,ENSMUST00000197857	183.471	2.61809	0.000470085	OK	yes	LCMV	uninfected	29.8844	183.471	9.50615	5e-05	uninfected-vs-LCMV	46.7656	0.646055	0.0133156	OK	yes	LCMV	pair_fed	29.8844	46.7656	1.74689	0.00225	pair_fed-vs-LCMV	183.471	1.97204	0.000470085	OK	yes	pair_fed	uninfected	46.7656	183.471	6.68079	5e-05	uninfected-vs-pair_fed	Kif1c,Mir6925	chr11:70700547-70731964	TCONS_00011226,TCONS_00011227,TCONS_00011228,TCONS_00011229,TCONS_00011230,TCONS_00011231,TCONS_00011232,TCONS_00011233,TCONS_00011234,TCONS_00011235	47.2011	464.315	38.8987	30.8284	30.0515	28.7733	44.4204	52.6723	43.2041
XLOC_005969	XLOC_005969	Zfp3	chr11:70764208-70772928	ENSMUSG00000043602	ENSMUST00000060444	1.24108	-0.542013	0.220416	OK	no	LCMV	uninfected	1.24108	0.852386	-1.03798	0.07675	uninfected-vs-LCMV	1.24108	-0.376894	0.434338	OK	no	LCMV	pair_fed	1.24108	0.955745	-0.729199	0.20505	pair_fed-vs-LCMV	0.955745	-0.165119	0.815401	OK	no	pair_fed	uninfected	0.955745	0.852386	-0.30791	0.59295	uninfected-vs-pair_fed	Zfp3	chr11:70764208-70772928	TCONS_00011236	0.638259	0.782654	1.13624	1.40534	1.117	1.20088	0.974808	0.783756	1.10867
XLOC_005970	XLOC_005970	-	chr11:70775699-70776175	NA	NA	1.64809	0.280442	0.798699	OK	no	LCMV	uninfected	1.35693	1.64809	0.325916	0.56905	uninfected-vs-LCMV	2.97043	1.13032	0.0789111	OK	no	LCMV	pair_fed	1.35693	2.97043	1.42942	0.02	pair_fed-vs-LCMV	2.97043	-0.849877	0.190236	OK	no	pair_fed	uninfected	2.97043	1.64809	-1.12296	0.0628	uninfected-vs-pair_fed	NA	chr11:70775699-70776175	TCONS_00011237	2.36634	0.997462	1.58046	2.06374	0.832126	1.17494	2.7228	0.866168	5.32232
XLOC_005971	XLOC_005971	Rabep1	chr11:70844777-70969973	ENSMUSG00000020817	ENSMUST00000076270,ENSMUST00000081362,ENSMUST00000100928,ENSMUST00000108533,ENSMUST00000177731,ENSMUST00000178245,ENSMUST00000179114	12.4245	0.537046	0.137288	OK	no	LCMV	uninfected	8.56273	12.4245	1.10895	0.0407	uninfected-vs-LCMV	10.9367	0.353032	0.434063	OK	no	LCMV	pair_fed	8.56273	10.9367	0.704503	0.2049	pair_fed-vs-LCMV	12.4245	0.184015	0.738415	OK	no	pair_fed	uninfected	10.9367	12.4245	0.383372	0.48985	uninfected-vs-pair_fed	Rabep1	chr11:70844777-70969973	TCONS_00011238,TCONS_00011239,TCONS_00011240,TCONS_00011241,TCONS_00011242,TCONS_00011243,TCONS_00011244,TCONS_00011245,TCONS_00011246,TCONS_00011247,TCONS_00011248,TCONS_00011249,TCONS_00011250,TCONS_00011251,TCONS_00011252,TCONS_00011253	14.0544	12.5723	10.6469	5.76434	9.26636	10.6575	9.72223	12.1792	10.9087
XLOC_005973	XLOC_005973	Rpl23a-ps2	chr11:70844777-70969973	ENSMUSG00000081968	ENSMUST00000119375	0.10452	Inf	1	NOTEST	no	LCMV	uninfected	0	0.10452	0	1	uninfected-vs-LCMV	0.148737	Inf	1	NOTEST	no	LCMV	pair_fed	0	0.148737	0	1	pair_fed-vs-LCMV	0.148737	-0.508986	1	NOTEST	no	pair_fed	uninfected	0.148737	0.10452	0	1	uninfected-vs-pair_fed	Rpl23a-ps2	chr11:70844777-70969973	TCONS_00011255	0.313559	0	0	0	0	0	0	0	0.446211
XLOC_005974	XLOC_005974	Rpain	chr11:70970212-70977833	ENSMUSG00000018449	ENSMUST00000018593,ENSMUST00000108529,ENSMUST00000167509,ENSMUST00000169965,ENSMUST00000178822	16.1886	-0.217841	0.659704	OK	no	LCMV	uninfected	16.1886	13.9198	-0.467379	0.40225	uninfected-vs-LCMV	16.1886	-0.159283	0.79284	OK	no	LCMV	pair_fed	16.1886	14.4964	-0.325862	0.56105	pair_fed-vs-LCMV	14.4964	-0.0585577	0.934592	OK	no	pair_fed	uninfected	14.4964	13.9198	-0.12169	0.82035	uninfected-vs-pair_fed	Rpain	chr11:70970212-70977833	TCONS_00011256,TCONS_00011257,TCONS_00011258,TCONS_00011259,TCONS_00011260	12.3129	13.1837	16.2629	10.4294	17.2728	20.8637	12.3531	16.5486	14.5876
XLOC_005975	XLOC_005975	Mis12	chr11:71007163-71027371	ENSMUSG00000040599	ENSMUST00000048807,ENSMUST00000164220	6.21811	-0.0534001	0.965892	OK	no	LCMV	uninfected	6.21811	5.99216	-0.0660787	0.9056	uninfected-vs-LCMV	6.21811	-0.273629	0.752923	OK	no	LCMV	pair_fed	6.21811	5.14384	-0.377945	0.5076	pair_fed-vs-LCMV	5.99216	0.220229	0.833791	OK	no	pair_fed	uninfected	5.14384	5.99216	0.274319	0.6227	uninfected-vs-pair_fed	Mis12	chr11:71007163-71027371	TCONS_00011261,TCONS_00011262,TCONS_00011263	6.21341	5.32106	6.442	4.6075	7.23333	6.81349	5.10942	4.98564	5.33647
XLOC_005978	XLOC_005978	Wscd1	chr11:71750684-71789647	ENSMUSG00000020811	ENSMUST00000021168,ENSMUST00000108510,ENSMUST00000108511	0.206297	4.45676	1	NOTEST	no	LCMV	uninfected	0.0093945	0.206297	0	1	uninfected-vs-LCMV	0.125602	3.7409	1	NOTEST	no	LCMV	pair_fed	0.0093945	0.125602	0	1	pair_fed-vs-LCMV	0.206297	0.715858	1	NOTEST	no	pair_fed	uninfected	0.125602	0.206297	0	1	uninfected-vs-pair_fed	Wscd1	chr11:71750684-71789647	TCONS_00011272,TCONS_00011273,TCONS_00011274	0.18735	0.187254	0.244287	0	0	0.0281835	0.0860863	0.142664	0.148056
XLOC_005980	XLOC_005980	Fam64a	chr11:72042454-72047370	ENSMUSG00000020808	ENSMUST00000021164	1.14543	-2.80662	0.0104619	OK	yes	LCMV	uninfected	1.14543	0.163717	-2.82303	0.0017	uninfected-vs-LCMV	1.14543	-5.12163	0.480328	OK	no	LCMV	pair_fed	1.14543	0.0329006	-2.61084	0.24125	pair_fed-vs-LCMV	0.163717	2.31502	1	NOTEST	no	pair_fed	uninfected	0.0329006	0.163717	0	1	uninfected-vs-pair_fed	Fam64a	chr11:72042454-72047370	TCONS_00011276	0.0810052	0.170486	0.239659	1.40979	1.3872	0.639309	0.0513315	0	0.0473702
XLOC_005981	XLOC_005981	Txndc17	chr11:72207546-72210015	ENSMUSG00000020803	ENSMUST00000021158	64.9747	-0.0694456	0.875312	OK	no	LCMV	uninfected	64.9747	61.9211	-0.22482	0.69115	uninfected-vs-LCMV	65.5133	0.01191	0.980776	OK	no	LCMV	pair_fed	64.9747	65.5133	0.0383626	0.9455	pair_fed-vs-LCMV	65.5133	-0.0813556	0.849073	OK	no	pair_fed	uninfected	65.5133	61.9211	-0.262645	0.64585	uninfected-vs-pair_fed	Txndc17	chr11:72207546-72210015	TCONS_00011277	54.3707	66.7814	64.6112	58.3739	66.6552	69.8948	66.7271	66.6729	63.1398
XLOC_005982	XLOC_005982	4930563E22Rik	chr11:72211723-72218450	ENSMUSG00000053574	ENSMUST00000066087	0.121054	-0.444818	1	NOTEST	no	LCMV	uninfected	0.121054	0.0889357	0	1	uninfected-vs-LCMV	0.121054	-1.28222	1	NOTEST	no	LCMV	pair_fed	0.121054	0.0497727	0	1	pair_fed-vs-LCMV	0.0889357	0.837407	1	NOTEST	no	pair_fed	uninfected	0.0497727	0.0889357	0	1	uninfected-vs-pair_fed	4930563E22Rik	chr11:72211723-72218450	TCONS_00011278	0.0633771	0.151108	0.052322	0.0691583	0.117513	0.176491	0.0252718	0.0441941	0.0798524
XLOC_005983	XLOC_005983	1700051A21Rik	chr11:72241975-72268575	ENSMUSG00000086951	ENSMUST00000147937	0.196429	-0.784605	1	NOTEST	no	LCMV	uninfected	0.196429	0.114029	0	1	uninfected-vs-LCMV	0.196429	-0.332566	1	NOTEST	no	LCMV	pair_fed	0.196429	0.155989	0	1	pair_fed-vs-LCMV	0.155989	-0.452039	1	NOTEST	no	pair_fed	uninfected	0.155989	0.114029	0	1	uninfected-vs-pair_fed	1700051A21Rik	chr11:72241975-72268575	TCONS_00011279	0.10467	0.122104	0.115313	0.0869646	0.305847	0.196475	0.251853	0.106887	0.109226
XLOC_005985	XLOC_005985	Xaf1	chr11:72301629-72313733	ENSMUSG00000040483	ENSMUST00000140842,ENSMUST00000146233	51.6491	-2.61345	0.000470085	OK	yes	LCMV	uninfected	51.6491	8.4399	-6.12183	5e-05	uninfected-vs-LCMV	51.6491	-2.90726	0.000470085	OK	yes	LCMV	pair_fed	51.6491	6.88476	-6.32996	5e-05	pair_fed-vs-LCMV	8.4399	0.293819	0.560136	OK	no	pair_fed	uninfected	6.88476	8.4399	0.584977	0.30925	uninfected-vs-pair_fed	Xaf1	chr11:72301629-72313733	TCONS_00011281,TCONS_00011282,TCONS_00011283	7.87283	8.52693	8.91994	31.6694	53.995	69.283	6.26533	6.94949	7.43946
XLOC_005986	XLOC_005986	Fbxo39	chr11:72314443-72319416	ENSMUSG00000070388	ENSMUST00000108504	0.0128301	#NAME?	1	NOTEST	no	LCMV	uninfected	0.0128301	0	0	1	uninfected-vs-LCMV	0.0313177	1.28745	1	NOTEST	no	LCMV	pair_fed	0.0128301	0.0313177	0	1	pair_fed-vs-LCMV	0.0313177	#NAME?	1	NOTEST	no	pair_fed	uninfected	0.0313177	0	0	1	uninfected-vs-pair_fed	Fbxo39	chr11:72314443-72319416	TCONS_00011284	0	0	0	0.0384902	0	0	0	0.093953	0
XLOC_005989	XLOC_005989	Ggt6,Mybbp1a	chr11:72435287-72489904	ENSMUSG00000040463,ENSMUSG00000040471	ENSMUST00000045633,ENSMUST00000076443,ENSMUST00000100903,ENSMUST00000108499	34.4886	-0.508185	0.171812	OK	no	LCMV	uninfected	34.4886	24.2491	-1.11412	0.055	uninfected-vs-LCMV	34.4886	-0.469858	0.226537	OK	no	LCMV	pair_fed	34.4886	24.902	-1.01295	0.0797	pair_fed-vs-LCMV	24.902	-0.0383274	0.959497	OK	no	pair_fed	uninfected	24.902	24.2491	-0.0845083	0.8839	uninfected-vs-pair_fed	Ggt6,Mybbp1a	chr11:72435287-72489904	TCONS_00011287,TCONS_00011288,TCONS_00011289,TCONS_00011290,TCONS_00011291,TCONS_00011292,TCONS_00011293,TCONS_00011294,TCONS_00011295,TCONS_00011296	20.2857	25.3573	27.1044	36.7932	36.2654	30.4072	27.7913	25.9385	20.9762
XLOC_005990	XLOC_005990	Ube2g1	chr11:72607237-72686528	ENSMUSG00000020794	ENSMUST00000021148,ENSMUST00000138247	13.0685	0.725283	0.000881446	OK	yes	LCMV	uninfected	7.90487	13.0685	2.32634	0.0001	uninfected-vs-LCMV	13.8481	0.808873	0.000470085	OK	yes	LCMV	pair_fed	7.90487	13.8481	2.60109	5e-05	pair_fed-vs-LCMV	13.8481	-0.0835902	0.845454	OK	no	pair_fed	uninfected	13.8481	13.0685	-0.270144	0.64085	uninfected-vs-pair_fed	Ube2g1	chr11:72607237-72686528	TCONS_00011297,TCONS_00011298,TCONS_00011299,TCONS_00011300	13.548	12.6804	12.9771	7.02593	7.92262	8.76605	13.2254	12.5103	15.8086
XLOC_005992	XLOC_005992	Ankfy1	chr11:72690005-72772146	ENSMUSG00000020790	ENSMUST00000155998	7.62075	-0.436452	0.0592882	OK	no	LCMV	uninfected	7.62075	5.63135	-1.40021	0.01395	uninfected-vs-LCMV	7.62075	-0.510535	0.0219014	OK	yes	LCMV	pair_fed	7.62075	5.34948	-1.6342	0.0041	pair_fed-vs-LCMV	5.63135	0.0740838	0.864489	OK	no	pair_fed	uninfected	5.34948	5.63135	0.237538	0.67395	uninfected-vs-pair_fed	Ankfy1	chr11:72690005-72772146	TCONS_00011302	5.97246	4.71733	6.20427	7.27907	8.26349	7.3197	5.77424	5.65435	4.61984
XLOC_005993	XLOC_005993	Zzef1	chr11:72796225-72927120	ENSMUSG00000055670	ENSMUST00000069395,ENSMUST00000172220,ENSMUST00000207107	3.72448	0.126276	0.731341	OK	no	LCMV	uninfected	3.41235	3.72448	0.405807	0.4818	uninfected-vs-LCMV	3.67829	0.108272	0.780267	OK	no	LCMV	pair_fed	3.41235	3.67829	0.348832	0.5443	pair_fed-vs-LCMV	3.72448	0.018004	0.970333	OK	no	pair_fed	uninfected	3.67829	3.72448	0.0576506	0.9177	uninfected-vs-pair_fed	Zzef1	chr11:72796225-72927120	TCONS_00011303,TCONS_00011304,TCONS_00011305,TCONS_00011306,TCONS_00011307	3.84542	3.69698	3.63105	3.37412	3.5624	3.30052	3.75232	3.77697	3.50558
XLOC_005997	XLOC_005997	Atp2a3	chr11:72961168-72993044	ENSMUSG00000020788	ENSMUST00000021142,ENSMUST00000108484,ENSMUST00000108485,ENSMUST00000108486,ENSMUST00000163326	1.75346	-1.30923	0.000470085	OK	yes	LCMV	uninfected	1.75346	0.707583	-3.14414	5e-05	uninfected-vs-LCMV	1.75346	-1.74487	0.000470085	OK	yes	LCMV	pair_fed	1.75346	0.523163	-3.99908	5e-05	pair_fed-vs-LCMV	0.707583	0.435638	0.257811	OK	no	pair_fed	uninfected	0.523163	0.707583	0.92895	0.09545	uninfected-vs-pair_fed	Atp2a3	chr11:72961168-72993044	TCONS_00011311,TCONS_00011312,TCONS_00011313,TCONS_00011314,TCONS_00011315,TCONS_00011316	0.701607	0.863923	0.557219	2.36971	1.72449	1.16617	0.640124	0.532145	0.397222
XLOC_005998	XLOC_005998	P2rx1	chr11:72999102-73015200	ENSMUSG00000020787	ENSMUST00000021141,ENSMUST00000092938	0.196883	-0.677002	1	NOTEST	no	LCMV	uninfected	0.196883	0.123143	0	1	uninfected-vs-LCMV	0.196883	-1.71591	1	NOTEST	no	LCMV	pair_fed	0.196883	0.0599332	0	1	pair_fed-vs-LCMV	0.123143	1.03891	1	NOTEST	no	pair_fed	uninfected	0.0599332	0.123143	0	1	uninfected-vs-pair_fed	P2rx1	chr11:72999102-73015200	TCONS_00011317,TCONS_00011318,TCONS_00011319	0.115437	0.16482	0.0891738	0.325305	0.12474	0.140605	0.080361	0	0.0994386
XLOC_005999	XLOC_005999	Camkk1	chr11:73019042-73042073	ENSMUSG00000020785	ENSMUST00000092937	0.631056	-1.24984	1	NOTEST	no	LCMV	uninfected	0.631056	0.265356	0	1	uninfected-vs-LCMV	0.631056	-1.6973	1	NOTEST	no	LCMV	pair_fed	0.631056	0.194594	0	1	pair_fed-vs-LCMV	0.265356	0.447462	1	NOTEST	no	pair_fed	uninfected	0.194594	0.265356	0	1	uninfected-vs-pair_fed	Camkk1	chr11:73019042-73042073	TCONS_00011320	0.268774	0.199365	0.32793	0.698272	0.559039	0.635858	0.235315	0.137549	0.210918
XLOC_006000	XLOC_006000	Ncbp3	chr11:73047782-73089317	ENSMUSG00000020783	ENSMUST00000021135	1.24492	0.0513881	0.919914	OK	no	LCMV	uninfected	1.20136	1.24492	0.156381	0.78385	uninfected-vs-LCMV	1.32435	0.140615	0.708042	OK	no	LCMV	pair_fed	1.20136	1.32435	0.429856	0.4545	pair_fed-vs-LCMV	1.32435	-0.0892267	0.841351	OK	no	pair_fed	uninfected	1.32435	1.24492	-0.27301	0.6347	uninfected-vs-pair_fed	Ncbp3	chr11:73047782-73089317	TCONS_00011321	1.47904	1.20809	1.04763	1.06882	1.44376	1.09149	1.5175	1.21966	1.23587
XLOC_006001	XLOC_006001	Itgae	chr11:73090582-73147446	ENSMUSG00000005947	ENSMUST00000006101,ENSMUST00000102537	0.315623	-1.39103	1	NOTEST	no	LCMV	uninfected	0.315623	0.120345	0	1	uninfected-vs-LCMV	0.315623	-1.99412	1	NOTEST	no	LCMV	pair_fed	0.315623	0.0792277	0	1	pair_fed-vs-LCMV	0.120345	0.603094	1	NOTEST	no	pair_fed	uninfected	0.0792277	0.120345	0	1	uninfected-vs-pair_fed	Itgae	chr11:73090582-73147446	TCONS_00011322,TCONS_00011323	0.132658	0.123848	0.104527	0.515114	0.191629	0.240125	0.0998931	0.0359445	0.101846
XLOC_006002	XLOC_006002	P2rx5	chr11:73160420-73172685	ENSMUSG00000005950	ENSMUST00000006104	0.149827	-1.62211	1	NOTEST	no	LCMV	uninfected	0.149827	0.0486728	0	1	uninfected-vs-LCMV	0.149827	-1.94901	1	NOTEST	no	LCMV	pair_fed	0.149827	0.0388042	0	1	pair_fed-vs-LCMV	0.0486728	0.326904	1	NOTEST	no	pair_fed	uninfected	0.0388042	0.0486728	0	1	uninfected-vs-pair_fed	P2rx5	chr11:73160420-73172685	TCONS_00011324	0.0540271	0	0.0919914	0.122575	0.150711	0.176195	0	0.0910415	0.0253711
XLOC_006003	XLOC_006003	Tax1bp3	chr11:73177082-73182152	ENSMUSG00000040158	ENSMUST00000040687,ENSMUST00000108477	15.7416	-0.220274	0.485645	OK	no	LCMV	uninfected	15.7416	13.5127	-0.673098	0.2458	uninfected-vs-LCMV	15.7416	-0.3483	0.209942	OK	no	LCMV	pair_fed	15.7416	12.3652	-1.02413	0.07185	pair_fed-vs-LCMV	13.5127	0.128026	0.757618	OK	no	pair_fed	uninfected	12.3652	13.5127	0.37762	0.51375	uninfected-vs-pair_fed	Tax1bp3	chr11:73177082-73182152	TCONS_00011325,TCONS_00011326,TCONS_00011327	15.4996	13.4247	11.6136	15.0644	16.7772	15.3833	12.6515	11.1926	13.2515
XLOC_006004	XLOC_006004	Shpk	chr11:73183595-73224511	ENSMUSG00000005951	ENSMUST00000006105	22.2308	0.760538	0.00720788	OK	yes	LCMV	uninfected	13.1223	22.2308	1.95351	0.0011	uninfected-vs-LCMV	21.2344	0.694387	0.0143117	OK	yes	LCMV	pair_fed	13.1223	21.2344	1.79983	0.00245	pair_fed-vs-LCMV	22.2308	0.0661507	0.90909	OK	no	pair_fed	uninfected	21.2344	22.2308	0.177896	0.7584	uninfected-vs-pair_fed	Shpk	chr11:73183595-73224511	TCONS_00011328,TCONS_00011329	25.3777	20.2737	21.0409	11.3803	13.0858	14.9008	22.1638	22.6368	18.9028
XLOC_006005	XLOC_006005	Trpv1	chr11:73234291-73261242	ENSMUSG00000005952	ENSMUST00000006106,ENSMUST00000102526,ENSMUST00000108470	0.0788796	-2.96559	1	NOTEST	no	LCMV	uninfected	0.0788796	0.0100979	0	1	uninfected-vs-LCMV	0.104256	0.402407	1	NOTEST	no	LCMV	pair_fed	0.0788796	0.104256	0	1	pair_fed-vs-LCMV	0.104256	-3.368	1	NOTEST	no	pair_fed	uninfected	0.104256	0.0100979	0	1	uninfected-vs-pair_fed	Trpv1	chr11:73234291-73261242	TCONS_00011330,TCONS_00011331,TCONS_00011332,TCONS_00011333	0	0.0302938	0	0.0451043	0.113437	0.0780976	0.167256	0.0827461	0.0627656
XLOC_006006	XLOC_006006	Trpv3	chr11:73267387-73300363	ENSMUSG00000043029	ENSMUST00000049676	0.0514175	1.50478	1	NOTEST	no	LCMV	uninfected	0.0181187	0.0514175	0	1	uninfected-vs-LCMV	0.0181187	-0.120494	1	NOTEST	no	LCMV	pair_fed	0.0181187	0.0166669	0	1	pair_fed-vs-LCMV	0.0514175	1.62528	1	NOTEST	no	pair_fed	uninfected	0.0166669	0.0514175	0	1	uninfected-vs-pair_fed	Trpv3	chr11:73267387-73300363	TCONS_00011334	0.0111301	0.118984	0.0241384	0.0092704	0.0205707	0.0245149	0.0265274	0.011475	0.0119982
XLOC_006007	XLOC_006007	Olfr20,Spata22	chr11:73329740-73355951	ENSMUSG00000062128,ENSMUSG00000069825	ENSMUST00000092926,ENSMUST00000108465,ENSMUST00000117445,ENSMUST00000120137	2.42153	1.46469	0.000881446	OK	yes	LCMV	uninfected	0.877351	2.42153	2.47639	0.0001	uninfected-vs-LCMV	2.07551	1.24224	0.00633038	OK	yes	LCMV	pair_fed	0.877351	2.07551	2.06995	0.00095	pair_fed-vs-LCMV	2.42153	0.222452	0.704282	OK	no	pair_fed	uninfected	2.07551	2.42153	0.43755	0.4501	uninfected-vs-pair_fed	Olfr20,Spata22	chr11:73329740-73355951	TCONS_00011335,TCONS_00011336,TCONS_00011337,TCONS_00011338	2.92526	1.54585	2.79348	0.637569	0.935079	1.05941	2.85197	1.78177	1.59281
XLOC_006020	XLOC_006020	Olfr397	chr11:73960816-73967812	ENSMUSG00000057050	ENSMUST00000121280,ENSMUST00000213134,ENSMUST00000216291	0.0151245	Inf	1	NOTEST	no	LCMV	uninfected	0	0.0151245	0	1	uninfected-vs-LCMV	0.00861027	Inf	1	NOTEST	no	LCMV	pair_fed	0	0.00861027	0	1	pair_fed-vs-LCMV	0.0151245	0.812758	1	NOTEST	no	pair_fed	uninfected	0.00861027	0.0151245	0	1	uninfected-vs-pair_fed	Olfr397	chr11:73960816-73967812	TCONS_00011358,TCONS_00011359,TCONS_00011360	0.0453735	0	0	0	0	0	0.0258308	0	0
XLOC_006024	XLOC_006024	Olfr402	chr11:74153528-74158161	ENSMUSG00000070379	ENSMUST00000073675,ENSMUST00000216722	0.00699019	Inf	1	NOTEST	no	LCMV	uninfected	0	0.00699019	0	1	uninfected-vs-LCMV	0	0	1	NOTEST	no	LCMV	pair_fed	0	0	0	1	pair_fed-vs-LCMV	0.00699019	Inf	1	NOTEST	no	pair_fed	uninfected	0	0.00699019	0	1	uninfected-vs-pair_fed	Olfr402	chr11:74153528-74158161	TCONS_00011367,TCONS_00011368	0.0209706	0	0	0	0	0	0	0	0
XLOC_006025	XLOC_006025	Olfr403	chr11:74186248-74198612	ENSMUSG00000070378	ENSMUST00000076675,ENSMUST00000206114	0	0	1	NOTEST	no	LCMV	uninfected	0	0	0	1	uninfected-vs-LCMV	0.00928601	Inf	1	NOTEST	no	LCMV	pair_fed	0	0.00928601	0	1	pair_fed-vs-LCMV	0.00928601	#NAME?	1	NOTEST	no	pair_fed	uninfected	0.00928601	0	0	1	uninfected-vs-pair_fed	Olfr403	chr11:74186248-74198612	TCONS_00011369,TCONS_00011370	0	0	0	0	0	0	0	0	0.027858
XLOC_006032	XLOC_006032	Olfr412	chr11:74362068-74366218	ENSMUSG00000058275	ENSMUST00000077794,ENSMUST00000216362	0.0115124	#NAME?	1	NOTEST	no	LCMV	uninfected	0.0115124	0	0	1	uninfected-vs-LCMV	0.0129905	0.174263	1	NOTEST	no	LCMV	pair_fed	0.0115124	0.0129905	0	1	pair_fed-vs-LCMV	0.0129905	#NAME?	1	NOTEST	no	pair_fed	uninfected	0.0129905	0	0	1	uninfected-vs-pair_fed	Olfr412	chr11:74362068-74366218	TCONS_00011380,TCONS_00011381	0	0	0	0.0345373	0	0	0	0.0389715	0
XLOC_006033	XLOC_006033	Ccdc92b	chr11:74619604-74641516	ENSMUSG00000069814	ENSMUST00000100866	0.0321249	-0.285205	1	NOTEST	no	LCMV	uninfected	0.0321249	0.0263625	0	1	uninfected-vs-LCMV	0.0321249	-0.214186	1	NOTEST	no	LCMV	pair_fed	0.0321249	0.0276927	0	1	pair_fed-vs-LCMV	0.0276927	-0.0710193	1	NOTEST	no	pair_fed	uninfected	0.0276927	0.0263625	0	1	uninfected-vs-pair_fed	Ccdc92b	chr11:74619604-74641516	TCONS_00011382	0	0.0439033	0.035184	0	0.0963746	0	0.0631636	0.0199144	0
XLOC_006034	XLOC_006034	Cluh	chr11:74649514-74670854	ENSMUSG00000020741	ENSMUST00000092915,ENSMUST00000117818	48.6375	-0.135973	0.761922	OK	no	LCMV	uninfected	48.6375	44.2629	-0.372606	0.51935	uninfected-vs-LCMV	55.6129	0.193351	0.625593	OK	no	LCMV	pair_fed	48.6375	55.6129	0.52305	0.36875	pair_fed-vs-LCMV	55.6129	-0.329323	0.311312	OK	no	pair_fed	uninfected	55.6129	44.2629	-0.887647	0.1243	uninfected-vs-pair_fed	Cluh	chr11:74649514-74670854	TCONS_00011383,TCONS_00011384,TCONS_00011385,TCONS_00011386,TCONS_00011387	44.1883	45.3614	43.2389	52.3097	49.6573	43.9456	54.8397	65.2518	46.7472
XLOC_006036	XLOC_006036	Mettl16	chr11:74770829-74828525	ENSMUSG00000010554	ENSMUST00000010698,ENSMUST00000141755	3.68302	-0.328476	0.448045	OK	no	LCMV	uninfected	3.68302	2.93308	-0.715082	0.2162	uninfected-vs-LCMV	3.68302	-0.530459	0.180508	OK	no	LCMV	pair_fed	3.68302	2.54988	-1.10478	0.0586	pair_fed-vs-LCMV	2.93308	0.201983	0.714768	OK	no	pair_fed	uninfected	2.54988	2.93308	0.41666	0.4618	uninfected-vs-pair_fed	Mettl16	chr11:74770829-74828525	TCONS_00011389,TCONS_00011390,TCONS_00011391	3.27371	2.07926	3.44626	3.07092	4.39799	3.58015	2.96034	2.43985	2.24946
XLOC_006037	XLOC_006037	Mnt	chr11:74830919-74845725	ENSMUSG00000000282	ENSMUST00000000291	3.59771	-0.164372	0.638901	OK	no	LCMV	uninfected	3.59771	3.2103	-0.503954	0.382	uninfected-vs-LCMV	3.59771	-0.416375	0.110791	OK	no	LCMV	pair_fed	3.59771	2.69578	-1.23897	0.0309	pair_fed-vs-LCMV	3.2103	0.252003	0.409945	OK	no	pair_fed	uninfected	2.69578	3.2103	0.75349	0.1876	uninfected-vs-pair_fed	Mnt	chr11:74830919-74845725	TCONS_00011392	3.65691	3.48686	2.48712	4.65019	2.86368	3.27927	2.29138	2.96685	2.82913
XLOC_006038	XLOC_006038	Tsr1	chr11:74898077-75164448	ENSMUSG00000038335	ENSMUST00000045807	4.69515	-0.902787	0.416786	OK	no	LCMV	uninfected	4.69515	2.51121	-0.743203	0.19245	uninfected-vs-LCMV	4.69515	-0.64434	0.551313	OK	no	LCMV	pair_fed	4.69515	3.00389	-0.588174	0.3015	pair_fed-vs-LCMV	3.00389	-0.258447	0.896971	OK	no	pair_fed	uninfected	3.00389	2.51121	-0.196715	0.7333	uninfected-vs-pair_fed	Tsr1	chr11:74898077-75164448	TCONS_00011393	2.68533	2.41515	2.43317	4.66633	4.39943	5.0197	2.85514	2.86678	3.28975
XLOC_006041	XLOC_006041	Smg6	chr11:74898077-75164448	ENSMUSG00000038290	ENSMUST00000045281	6.54549	0.697381	0.208069	OK	no	LCMV	uninfected	4.03654	6.54549	1.04438	0.07085	uninfected-vs-LCMV	6.34348	0.652154	0.256485	OK	no	LCMV	pair_fed	4.03654	6.34348	0.974639	0.09475	pair_fed-vs-LCMV	6.54549	0.0452267	0.963869	OK	no	pair_fed	uninfected	6.34348	6.54549	0.0743509	0.8986	uninfected-vs-pair_fed	Smg6	chr11:74898077-75164448	TCONS_00011396,TCONS_00011397	7.00394	6.18386	6.44866	3.17092	4.20546	4.73324	7.0215	6.31152	5.69741
XLOC_006042	XLOC_006042	1700016P03Rik	chr11:75172559-75190519	ENSMUSG00000085609	ENSMUST00000134252	0.0555704	0.711963	1	NOTEST	no	LCMV	uninfected	0.0339251	0.0555704	0	1	uninfected-vs-LCMV	0.0339251	#NAME?	1	NOTEST	no	LCMV	pair_fed	0.0339251	0	0	1	pair_fed-vs-LCMV	0.0555704	Inf	1	NOTEST	no	pair_fed	uninfected	0	0.0555704	0	1	uninfected-vs-pair_fed	1700016P03Rik	chr11:75172559-75190519	TCONS_00011398	0	0	0.166711	0	0.101775	0	0	0	0
XLOC_006045	XLOC_006045	Rtn4rl1	chr11:75193782-75267769	ENSMUSG00000045287	ENSMUST00000102514	3.30675	-0.800029	0.00267838	OK	yes	LCMV	uninfected	3.30675	1.89919	-2.13198	0.00035	uninfected-vs-LCMV	3.30675	-0.263963	0.422463	OK	no	LCMV	pair_fed	3.30675	2.75385	-0.73029	0.19645	pair_fed-vs-LCMV	2.75385	-0.536066	0.0626568	OK	no	pair_fed	uninfected	2.75385	1.89919	-1.41348	0.01495	uninfected-vs-pair_fed	Rtn4rl1	chr11:75193782-75267769	TCONS_00011401	1.51099	2.28796	1.89863	3.63296	4.21348	2.07382	2.41669	2.74722	3.09765
XLOC_006046	XLOC_006046	Smyd4	chr11:75348432-75405705	ENSMUSG00000018809	ENSMUST00000044530	1.00805	-0.244336	0.5995	OK	no	LCMV	uninfected	1.00805	0.851003	-0.539855	0.3443	uninfected-vs-LCMV	1.02743	0.0274625	0.969168	OK	no	LCMV	pair_fed	1.00805	1.02743	0.0624115	0.91465	pair_fed-vs-LCMV	1.02743	-0.271799	0.546866	OK	no	pair_fed	uninfected	1.02743	0.851003	-0.605332	0.2975	uninfected-vs-pair_fed	Smyd4	chr11:75348432-75405705	TCONS_00011402	1.02084	0.702792	0.829374	0.79479	1.17314	1.05623	1.0009	1.09913	0.98225
XLOC_006048	XLOC_006048	-	chr11:75454768-75455423	NA	NA	1.21098	3.74422	0.492114	OK	no	LCMV	uninfected	0.0903681	1.21098	1.8177	0.25185	uninfected-vs-LCMV	0.719516	2.99314	0.492582	OK	no	LCMV	pair_fed	0.0903681	0.719516	1.4297	0.25225	pair_fed-vs-LCMV	1.21098	0.75108	0.364865	OK	no	pair_fed	uninfected	0.719516	1.21098	0.802018	0.15605	uninfected-vs-pair_fed	NA	chr11:75454768-75455423	TCONS_00011404	0.279402	0.304167	3.04938	0	0.117632	0.153472	0.828041	1.17554	0.154967
XLOC_006049	XLOC_006049	Tlcd2	chr11:75461538-75470899	ENSMUSG00000038217,ENSMUSG00000065529,ENSMUSG00000085148	ENSMUST00000043598,ENSMUST00000083595,ENSMUST00000108435,ENSMUST00000149940	122.758	1.06882	0.0927119	OK	no	LCMV	uninfected	58.5197	122.758	0.865592	0.0246	uninfected-vs-LCMV	104.055	0.830359	0.231091	OK	no	LCMV	pair_fed	58.5197	104.055	0.484615	0.0819	pair_fed-vs-LCMV	122.758	0.238463	0.759936	OK	no	pair_fed	uninfected	104.055	122.758	0.164823	0.51665	uninfected-vs-pair_fed	Mir22,Mir22hg,Tlcd2	chr11:75461538-75470899	TCONS_00011405,TCONS_00011406,TCONS_00011407,TCONS_00011408,TCONS_00011409,TCONS_00011410,TCONS_00011411	145.023	107.532	115.719	28.42	75.0131	72.126	87.9321	132.304	91.9305
XLOC_006050	XLOC_006050	Prpf8	chr11:75486815-75509449	ENSMUSG00000020850	ENSMUST00000018449,ENSMUST00000102510	56.1758	0.185891	0.750519	OK	no	LCMV	uninfected	49.3845	56.1758	0.378507	0.50465	uninfected-vs-LCMV	59.803	0.27616	0.568745	OK	no	LCMV	pair_fed	49.3845	59.803	0.567229	0.3168	pair_fed-vs-LCMV	59.803	-0.0902691	0.909995	OK	no	pair_fed	uninfected	59.803	56.1758	-0.172292	0.75975	uninfected-vs-pair_fed	Prpf8	chr11:75486815-75509449	TCONS_00011412,TCONS_00011413,TCONS_00011414	50.5006	58.2869	59.74	39.5562	51.8946	56.7027	61.9628	62.4561	54.9902
XLOC_006051	XLOC_006051	Rilp,Scarf1	chr11:75510093-75526699	ENSMUSG00000038188,ENSMUSG00000038195	ENSMUST00000042808,ENSMUST00000042972,ENSMUST00000118243	22.3333	0.540562	0.0611291	OK	no	LCMV	uninfected	15.3542	22.3333	1.39339	0.0145	uninfected-vs-LCMV	22.9389	0.579164	0.0381934	OK	yes	LCMV	pair_fed	15.3542	22.9389	1.53271	0.00805	pair_fed-vs-LCMV	22.9389	-0.0386012	0.951486	OK	no	pair_fed	uninfected	22.9389	22.3333	-0.102164	0.8642	uninfected-vs-pair_fed	Rilp,Scarf1	chr11:75510093-75526699	TCONS_00011415,TCONS_00011416,TCONS_00011417,TCONS_00011418,TCONS_00011419,TCONS_00011420,TCONS_00011421	22.8327	28.3748	15.7922	11.3886	17.7346	16.9393	22.2032	26.5023	20.1111
XLOC_006052	XLOC_006052	Slc43a2	chr11:75530276-75577575	ENSMUSG00000038178	ENSMUST00000042561,ENSMUST00000169547	6.64787	-0.715249	0.00234043	OK	yes	LCMV	uninfected	6.64787	4.04922	-2.10891	0.0003	uninfected-vs-LCMV	6.64787	-0.584926	0.0216802	OK	yes	LCMV	pair_fed	6.64787	4.43203	-1.69555	0.00405	pair_fed-vs-LCMV	4.43203	-0.130323	0.733511	OK	no	pair_fed	uninfected	4.43203	4.04922	-0.404032	0.4841	uninfected-vs-pair_fed	Slc43a2	chr11:75530276-75577575	TCONS_00011422,TCONS_00011423,TCONS_00011425	4.06947	4.51603	3.56215	10.7555	4.67258	4.51557	5.91003	3.28819	4.09786
XLOC_006054	XLOC_006054	Pitpna	chr11:75588096-75628804	ENSMUSG00000017781	ENSMUST00000143219,ENSMUST00000179445,ENSMUST00000179521	41.9099	-0.798275	0.000470085	OK	yes	LCMV	uninfected	41.9099	24.0997	-2.29151	5e-05	uninfected-vs-LCMV	41.9099	-0.720816	0.000881446	OK	yes	LCMV	pair_fed	41.9099	25.429	-2.05949	0.0001	pair_fed-vs-LCMV	25.429	-0.0774585	0.877879	OK	no	pair_fed	uninfected	25.429	24.0997	-0.224694	0.69555	uninfected-vs-pair_fed	Pitpna	chr11:75588096-75628804	TCONS_00011426,TCONS_00011427,TCONS_00011428,TCONS_00011429	23.3944	27.2024	21.7023	50.1735	42.393	33.1633	26.86	25.9207	23.5064
XLOC_006055	XLOC_006055	Inpp5k	chr11:75630987-75648871	ENSMUSG00000006127	ENSMUST00000006286	6.71939	0.14175	0.70565	OK	no	LCMV	uninfected	6.09058	6.71939	0.430714	0.45155	uninfected-vs-LCMV	7.30043	0.261401	0.376792	OK	no	LCMV	pair_fed	6.09058	7.30043	0.798226	0.1639	pair_fed-vs-LCMV	7.30043	-0.119651	0.752283	OK	no	pair_fed	uninfected	7.30043	6.71939	-0.373593	0.5068	uninfected-vs-pair_fed	Inpp5k	chr11:75630987-75648871	TCONS_00011430	6.93799	6.38027	6.83991	8.29242	4.42111	5.55822	7.88142	7.46139	6.55847
XLOC_006056	XLOC_006056	Myo1c	chr11:75650503-75674623	ENSMUSG00000017774	ENSMUST00000069057,ENSMUST00000102504,ENSMUST00000102505,ENSMUST00000108431	13.6679	-0.208698	0.487751	OK	no	LCMV	uninfected	13.6679	11.8271	-0.65745	0.2474	uninfected-vs-LCMV	13.7061	0.00402576	0.993056	OK	no	LCMV	pair_fed	13.6679	13.7061	0.0126482	0.9812	pair_fed-vs-LCMV	13.7061	-0.212724	0.475498	OK	no	pair_fed	uninfected	13.7061	11.8271	-0.672182	0.23725	uninfected-vs-pair_fed	Myo1c	chr11:75650503-75674623	TCONS_00011431,TCONS_00011432,TCONS_00011433,TCONS_00011434,TCONS_00011435	12.1373	12.5555	10.7884	14.584	13.8286	12.5911	14.5131	13.8126	12.7926
XLOC_006057	XLOC_006057	Crk	chr11:75679258-75706908	ENSMUSG00000017776	ENSMUST00000017920,ENSMUST00000093115,ENSMUST00000108425,ENSMUST00000108426	22.605	0.468449	0.051607	OK	no	LCMV	uninfected	16.3376	22.605	1.37452	0.0117	uninfected-vs-LCMV	21.8047	0.416441	0.0956905	OK	no	LCMV	pair_fed	16.3376	21.8047	1.22755	0.0256	pair_fed-vs-LCMV	22.605	0.0520078	0.920767	OK	no	pair_fed	uninfected	21.8047	22.605	0.150522	0.78585	uninfected-vs-pair_fed	Crk	chr11:75679258-75706908	TCONS_00011436,TCONS_00011437,TCONS_00011438,TCONS_00011439,TCONS_00011440,TCONS_00011441	26.066	21.0154	20.7337	16.1988	17.6156	15.1984	20.2985	20.9065	24.209
XLOC_006058	XLOC_006058	Ywhae	chr11:75732868-75765845	ENSMUSG00000020849	ENSMUST00000067664	91.3287	0.103499	0.816541	OK	no	LCMV	uninfected	85.0063	91.3287	0.29826	0.5944	uninfected-vs-LCMV	90.3897	0.0885884	0.856715	OK	no	LCMV	pair_fed	85.0063	90.3897	0.255338	0.66005	pair_fed-vs-LCMV	91.3287	0.0149105	0.977425	OK	no	pair_fed	uninfected	90.3897	91.3287	0.0428532	0.9381	uninfected-vs-pair_fed	Ywhae	chr11:75732868-75765845	TCONS_00011442	98.1998	93.4975	82.2889	84.9529	97.0998	72.9662	97.9234	84.1535	89.0922
XLOC_006061	XLOC_006061	1700016K19Rik	chr11:75999911-76003569	ENSMUSG00000053783	ENSMUST00000066408	0.0292128	#NAME?	1	NOTEST	no	LCMV	uninfected	0.0292128	0	0	1	uninfected-vs-LCMV	0.0292128	#NAME?	1	NOTEST	no	LCMV	pair_fed	0.0292128	0	0	1	pair_fed-vs-LCMV	0	0	1	NOTEST	no	pair_fed	uninfected	0	0	0	1	uninfected-vs-pair_fed	1700016K19Rik	chr11:75999911-76003569	TCONS_00011445	0	0	0	0	0.0876385	0	0	0	0
XLOC_006063	XLOC_006063	Fam57a	chr11:76202014-76209416	ENSMUSG00000069808	ENSMUST00000094014,ENSMUST00000169560	1.40298	-0.152474	0.817558	OK	no	LCMV	uninfected	1.40298	1.26227	-0.302302	0.59615	uninfected-vs-LCMV	1.65331	0.236863	0.649518	OK	no	LCMV	pair_fed	1.40298	1.65331	0.493023	0.39225	pair_fed-vs-LCMV	1.65331	-0.389337	0.403843	OK	no	pair_fed	uninfected	1.65331	1.26227	-0.761064	0.183	uninfected-vs-pair_fed	Fam57a	chr11:76202014-76209416	TCONS_00011447,TCONS_00011448	1.16827	0.883548	1.735	1.08997	1.61153	1.50745	2.04147	1.49128	1.42719
XLOC_006064	XLOC_006064	Dbil5	chr11:76210570-76250619	ENSMUSG00000038057	ENSMUST00000040806	0.451655	-0.283089	1	NOTEST	no	LCMV	uninfected	0.451655	0.371183	0	1	uninfected-vs-LCMV	0.60851	0.430059	1	NOTEST	no	LCMV	pair_fed	0.451655	0.60851	0	1	pair_fed-vs-LCMV	0.60851	-0.713148	1	NOTEST	no	pair_fed	uninfected	0.60851	0.371183	0	1	uninfected-vs-pair_fed	Dbil5	chr11:76210570-76250619	TCONS_00011449	0.566567	0.406725	0.140258	0.513658	0.148903	0.692404	0.455168	0.726703	0.643658
XLOC_006065	XLOC_006065	Rnmtl1	chr11:76210570-76250619	ENSMUSG00000038046	ENSMUST00000040577	4.71461	-0.616875	0.546413	OK	no	LCMV	uninfected	4.71461	3.07431	-0.598289	0.29705	uninfected-vs-LCMV	4.71461	-0.433251	0.69018	OK	no	LCMV	pair_fed	4.71461	3.4916	-0.454898	0.4338	pair_fed-vs-LCMV	3.4916	-0.183624	0.913286	OK	no	pair_fed	uninfected	3.4916	3.07431	-0.171651	0.76765	uninfected-vs-pair_fed	Rnmtl1	chr11:76210570-76250619	TCONS_00011450	3.20715	3.00805	3.00773	5.14107	4.49802	4.50473	3.70335	3.51823	3.2532
XLOC_006066	XLOC_006066	Timm22	chr11:76406951-76416292	ENSMUSG00000020843	ENSMUST00000021203,ENSMUST00000120699	8.87659	-0.138067	0.825975	OK	no	LCMV	uninfected	8.87659	8.06647	-0.289738	0.6092	uninfected-vs-LCMV	8.87659	-0.539549	0.155009	OK	no	LCMV	pair_fed	8.87659	6.10697	-1.13605	0.0478	pair_fed-vs-LCMV	8.06647	0.401481	0.365462	OK	no	pair_fed	uninfected	6.10697	8.06647	0.818438	0.15645	uninfected-vs-pair_fed	Timm22	chr11:76406951-76416292	TCONS_00011451,TCONS_00011452,TCONS_00011453	7.45339	8.8033	7.94274	8.23323	9.87743	8.51911	7.51835	5.89816	4.9044
XLOC_006068	XLOC_006068	Rpl36-ps2	chr11:76601318-76601629	ENSMUSG00000024205	ENSMUST00000136893	0.208645	#NAME?	1	NOTEST	no	LCMV	uninfected	0.208645	0	0	1	uninfected-vs-LCMV	0.208645	#NAME?	1	NOTEST	no	LCMV	pair_fed	0.208645	0	0	1	pair_fed-vs-LCMV	0	0	1	NOTEST	no	pair_fed	uninfected	0	0	0	1	uninfected-vs-pair_fed	Rpl36-ps2	chr11:76601318-76601629	TCONS_00011455	0	0	0	0	0.625935	0	0	0	0
XLOC_006071	XLOC_006071	Tusc5	chr11:76679807-76698664	ENSMUSG00000046275	ENSMUST00000062024	0.311414	-1.37096	1	NOTEST	no	LCMV	uninfected	0.311414	0.120403	0	1	uninfected-vs-LCMV	0.311414	-0.0734949	1	NOTEST	no	LCMV	pair_fed	0.311414	0.295947	0	1	pair_fed-vs-LCMV	0.295947	-1.29747	1	NOTEST	no	pair_fed	uninfected	0.295947	0.120403	0	1	uninfected-vs-pair_fed	Tusc5	chr11:76679807-76698664	TCONS_00011458	0.11099	0.148967	0.101252	0.582764	0.132108	0.21937	0.312757	0.228563	0.34652
XLOC_006072	XLOC_006072	Tmigd1	chr11:76902158-76916587	ENSMUSG00000020839	ENSMUST00000072633,ENSMUST00000102495	0.0210369	Inf	1	NOTEST	no	LCMV	uninfected	0	0.0210369	0	1	uninfected-vs-LCMV	0.0189478	Inf	1	NOTEST	no	LCMV	pair_fed	0	0.0189478	0	1	pair_fed-vs-LCMV	0.0210369	0.150891	1	NOTEST	no	pair_fed	uninfected	0.0189478	0.0210369	0	1	uninfected-vs-pair_fed	Tmigd1	chr11:76902158-76916587	TCONS_00011459,TCONS_00011460	0.0631106	0	0	0	0	0	0	0.0568434	0
XLOC_006073	XLOC_006073	Blmh	chr11:76945503-76987379	ENSMUSG00000020840	ENSMUST00000021197	17.6384	-0.292422	0.265321	OK	no	LCMV	uninfected	17.6384	14.4023	-0.944458	0.09935	uninfected-vs-LCMV	17.6384	-0.243259	0.38879	OK	no	LCMV	pair_fed	17.6384	14.9016	-0.786979	0.1724	pair_fed-vs-LCMV	14.9016	-0.0491628	0.918115	OK	no	pair_fed	uninfected	14.9016	14.4023	-0.1589	0.7789	uninfected-vs-pair_fed	Blmh	chr11:76945503-76987379	TCONS_00011461	15.7072	13.982	13.5177	16.5029	18.993	17.4193	15.0496	17.1521	12.5029
XLOC_006075	XLOC_006075	Slc6a4	chr11:76998602-77032340	ENSMUSG00000020838	ENSMUST00000021195,ENSMUST00000108402	0.164124	-1.39575	1	NOTEST	no	LCMV	uninfected	0.164124	0.0623746	0	1	uninfected-vs-LCMV	0.164124	-0.347806	1	NOTEST	no	LCMV	pair_fed	0.164124	0.128965	0	1	pair_fed-vs-LCMV	0.128965	-1.04795	1	NOTEST	no	pair_fed	uninfected	0.128965	0.0623746	0	1	uninfected-vs-pair_fed	Slc6a4	chr11:76998602-77032340	TCONS_00011463,TCONS_00011464	0.132008	0	0.0551163	0.279394	0.155735	0.057242	0.157368	0.125866	0.103661
XLOC_006078	XLOC_006078	Ssh2	chr11:77216286-77460220	ENSMUSG00000037926	ENSMUST00000037912	4.5155	0.484306	0.0366441	OK	yes	LCMV	uninfected	3.22786	4.5155	1.5282	0.00765	uninfected-vs-LCMV	4.19569	0.378327	0.125718	OK	no	LCMV	pair_fed	3.22786	4.19569	1.19677	0.0363	pair_fed-vs-LCMV	4.5155	0.105979	0.792932	OK	no	pair_fed	uninfected	4.19569	4.5155	0.337665	0.5613	uninfected-vs-pair_fed	Ssh2	chr11:77216286-77460220	TCONS_00011467,TCONS_00011469	6.03869	3.91995	3.58787	3.8819	3.03879	2.76291	3.4968	4.43358	4.65668
XLOC_006080	XLOC_006080	Coro6	chr11:77462410-77470484	ENSMUSG00000020836	ENSMUST00000021190,ENSMUST00000052515,ENSMUST00000079770,ENSMUST00000102493,ENSMUST00000108391	0.156554	-0.362574	1	NOTEST	no	LCMV	uninfected	0.156554	0.121764	0	1	uninfected-vs-LCMV	0.223209	0.511731	1	NOTEST	no	LCMV	pair_fed	0.156554	0.223209	0	1	pair_fed-vs-LCMV	0.223209	-0.874305	1	NOTEST	no	pair_fed	uninfected	0.223209	0.121764	0	1	uninfected-vs-pair_fed	Coro6	chr11:77462410-77470484	TCONS_00011470,TCONS_00011471,TCONS_00011472,TCONS_00011473,TCONS_00011474,TCONS_00011475,TCONS_00011476,TCONS_00011477,TCONS_00011478,TCONS_00011479	0.105564	0.127456	0.132272	0.15225	0.116374	0.201039	0.18974	0.315247	0.164638
XLOC_006081	XLOC_006081	2210008F06Rik	chr11:77489853-77491409	ENSMUSG00000097165	ENSMUST00000180805	0.0586243	Inf	1	NOTEST	no	LCMV	uninfected	0	0.0586243	0	1	uninfected-vs-LCMV	0.0312796	Inf	1	NOTEST	no	LCMV	pair_fed	0	0.0312796	0	1	pair_fed-vs-LCMV	0.0586243	0.906275	1	NOTEST	no	pair_fed	uninfected	0.0312796	0.0586243	0	1	uninfected-vs-pair_fed	2210008F06Rik	chr11:77489853-77491409	TCONS_00011480	0	0.109371	0.0665019	0	0	0	0	0	0.0938389
XLOC_006082	XLOC_006082	Git1	chr11:77493561-77507786	ENSMUSG00000011877	ENSMUST00000037285,ENSMUST00000100812	6.1738	-0.244487	0.407312	OK	no	LCMV	uninfected	6.1738	5.2114	-0.756807	0.18555	uninfected-vs-LCMV	6.1738	-0.641585	0.00633038	OK	yes	LCMV	pair_fed	6.1738	3.95746	-1.9444	0.00095	pair_fed-vs-LCMV	5.2114	0.397098	0.130911	OK	no	pair_fed	uninfected	3.95746	5.2114	1.19969	0.0383	uninfected-vs-pair_fed	Git1	chr11:77493561-77507786	TCONS_00011481,TCONS_00011482	5.69471	5.15073	4.78877	6.90877	5.59381	6.01883	3.83576	4.07509	3.96153
XLOC_006083	XLOC_006083	Abhd15	chr11:77515120-77521844	ENSMUSG00000000686	ENSMUST00000094004	8.71471	0.56524	0.0381934	OK	yes	LCMV	uninfected	5.88978	8.71471	1.5348	0.00805	uninfected-vs-LCMV	13.3304	1.17843	0.000470085	OK	yes	LCMV	pair_fed	5.88978	13.3304	3.16748	5e-05	pair_fed-vs-LCMV	13.3304	-0.61319	0.0190164	OK	yes	pair_fed	uninfected	13.3304	8.71471	-1.65725	0.00345	uninfected-vs-pair_fed	Abhd15	chr11:77515120-77521844	TCONS_00011483,TCONS_00011484	10.33	7.7879	8.02623	6.26547	6.11548	5.28839	12.9543	15.4081	11.6287
XLOC_006084	XLOC_006084	-	chr11:77525228-77525866	NA	NA	1.32103	1.44039	0.155988	OK	no	LCMV	uninfected	0.486757	1.32103	1.41486	0.0482	uninfected-vs-LCMV	1.88209	1.95106	0.0580251	OK	no	LCMV	pair_fed	0.486757	1.88209	1.96115	0.01355	pair_fed-vs-LCMV	1.88209	-0.510668	0.434757	OK	no	pair_fed	uninfected	1.88209	1.32103	-0.742045	0.2054	uninfected-vs-pair_fed	NA	chr11:77525228-77525866	TCONS_00011485	2.34299	0.878176	0.741935	0.420878	0.599614	0.439778	1.7898	1.89894	1.95752
XLOC_006085	XLOC_006085	-	chr11:77527077-77527411	NA	NA	1.04993	Inf	0.00912231	OK	yes	LCMV	uninfected	0	1.04993	NA	0.00145	uninfected-vs-LCMV	2.06746	Inf	0.000470085	OK	yes	LCMV	pair_fed	0	2.06746	NA	5e-05	pair_fed-vs-LCMV	2.06746	-0.977572	0.409108	OK	no	pair_fed	uninfected	2.06746	1.04993	-0.983643	0.18695	uninfected-vs-pair_fed	NA	chr11:77527077-77527411	TCONS_00011486	1.99571	0	1.15407	0	0	0	0	4.5346	1.66778
XLOC_006088	XLOC_006088	Nufip2	chr11:77686154-77741921	ENSMUSG00000037857	ENSMUST00000100802,ENSMUST00000181023	7.44302	0.661457	0.00199201	OK	yes	LCMV	uninfected	4.70577	7.44302	2.08077	0.00025	uninfected-vs-LCMV	5.90394	0.327246	0.227022	OK	no	LCMV	pair_fed	4.70577	5.90394	1.02576	0.07995	pair_fed-vs-LCMV	7.44302	0.334211	0.207576	OK	no	pair_fed	uninfected	5.90394	7.44302	1.05015	0.0706	uninfected-vs-pair_fed	Nufip2	chr11:77686154-77741921	TCONS_00011489,TCONS_00011490,TCONS_00011491	9.32758	6.09553	6.90595	3.48797	6.05319	4.57615	6.25788	5.90174	5.55219
XLOC_006090	XLOC_006090	Myo18a	chr11:77763245-77866080	ENSMUSG00000000631	ENSMUST00000000645,ENSMUST00000092884,ENSMUST00000092887,ENSMUST00000100794,ENSMUST00000102488,ENSMUST00000108375,ENSMUST00000108376,ENSMUST00000130305,ENSMUST00000130627,ENSMUST00000164334,ENSMUST00000167856,ENSMUST00000168348,ENSMUST00000169105,ENSMUST00000172303	21.3825	0.164822	0.667709	OK	no	LCMV	uninfected	19.074	21.3825	0.478502	0.4104	uninfected-vs-LCMV	20.3215	0.091397	0.850321	OK	no	LCMV	pair_fed	19.074	20.3215	0.264634	0.64775	pair_fed-vs-LCMV	21.3825	0.0734249	0.887535	OK	no	pair_fed	uninfected	20.3215	21.3825	0.210438	0.7146	uninfected-vs-pair_fed	Myo18a	chr11:77763245-77866080	TCONS_00011493,TCONS_00011494,TCONS_00011495,TCONS_00011496,TCONS_00011497,TCONS_00011498,TCONS_00011499,TCONS_00011500,TCONS_00011501,TCONS_00011502,TCONS_00011503,TCONS_00011504,TCONS_00011505,TCONS_00011506,TCONS_00011507,TCONS_00011508,TCONS_00011509,TCONS_00011510,TCONS_00011511,TCONS_00011512,TCONS_00011513,TCONS_00011514,TCONS_00011515,TCONS_00011516,TCONS_00011517,TCONS_00011518,TCONS_00011519,TCONS_00011520,TCONS_00011521,TCONS_00011522	21.478	24.2283	18.4412	17.8739	17.3824	21.9658	22.1592	20.0048	18.8005
XLOC_006092	XLOC_006092	Phf12	chr11:77982753-78037866	ENSMUSG00000037791	ENSMUST00000049167,ENSMUST00000108360	6.03927	-0.343418	0.274178	OK	no	LCMV	uninfected	6.03927	4.75998	-0.928888	0.1039	uninfected-vs-LCMV	6.03927	-0.238228	0.494341	OK	no	LCMV	pair_fed	6.03927	5.12001	-0.655207	0.25375	pair_fed-vs-LCMV	5.12001	-0.10519	0.830253	OK	no	pair_fed	uninfected	5.12001	4.75998	-0.286511	0.61625	uninfected-vs-pair_fed	Phf12	chr11:77982753-78037866	TCONS_00011525,TCONS_00011526,TCONS_00011527	4.71367	4.82634	4.73993	7.59259	4.96307	5.56214	5.20541	5.36213	4.79249
XLOC_006093	XLOC_006093	Dhrs13	chr11:77982753-78037866	ENSMUSG00000020834	ENSMUST00000021187,ENSMUST00000122342	3.02066	0.0685262	0.959795	OK	no	LCMV	uninfected	2.88054	3.02066	0.0829677	0.8854	uninfected-vs-LCMV	3.06938	0.0916116	0.944811	OK	no	LCMV	pair_fed	2.88054	3.06938	0.110192	0.8468	pair_fed-vs-LCMV	3.06938	-0.0230854	0.985212	OK	no	pair_fed	uninfected	3.06938	3.02066	-0.0295067	0.9599	uninfected-vs-pair_fed	Dhrs13	chr11:77982753-78037866	TCONS_00011528,TCONS_00011529	2.53664	3.63218	2.89316	4.14239	2.23598	2.26324	3.03436	3.02728	3.14651
XLOC_006094	XLOC_006094	Flot2	chr11:78037930-78060434	ENSMUSG00000061981	ENSMUST00000072289,ENSMUST00000073660,ENSMUST00000100784	23.7513	0.0699461	0.882318	OK	no	LCMV	uninfected	22.6272	23.7513	0.22088	0.70415	uninfected-vs-LCMV	26.4535	0.225401	0.446368	OK	no	LCMV	pair_fed	22.6272	26.4535	0.713663	0.2146	pair_fed-vs-LCMV	26.4535	-0.155455	0.65246	OK	no	pair_fed	uninfected	26.4535	23.7513	-0.490687	0.39505	uninfected-vs-pair_fed	Flot2	chr11:78037930-78060434	TCONS_00011530,TCONS_00011531,TCONS_00011532,TCONS_00011533	20.5017	25.9989	24.7532	27.2301	18.5902	22.0612	23.1557	30.2126	25.9922
XLOC_006096	XLOC_006096	Fam222b	chr11:78094659-78157336	ENSMUSG00000037750	ENSMUST00000073705,ENSMUST00000100782,ENSMUST00000155571	4.92841	-0.20091	0.535343	OK	no	LCMV	uninfected	4.92841	4.28773	-0.604617	0.28775	uninfected-vs-LCMV	4.92841	-0.0949002	0.830042	OK	no	LCMV	pair_fed	4.92841	4.61466	-0.286947	0.61545	pair_fed-vs-LCMV	4.61466	-0.10601	0.809214	OK	no	pair_fed	uninfected	4.61466	4.28773	-0.319664	0.5842	uninfected-vs-pair_fed	Fam222b	chr11:78094659-78157336	TCONS_00011535,TCONS_00011536,TCONS_00011537,TCONS_00011538	4.73905	3.76183	4.36232	4.57428	4.78702	5.42395	4.48124	4.4358	4.92692
XLOC_006097	XLOC_006097	Tlcd1	chr11:78176710-78183584	ENSMUSG00000019437,ENSMUSG00000099101	ENSMUST00000092880,ENSMUST00000098545,ENSMUST00000108338,ENSMUST00000127587,ENSMUST00000184358	151.532	-2.27641	0.713787	OK	no	LCMV	uninfected	151.532	31.278	-0.0522075	0.4609	uninfected-vs-LCMV	207.904	0.456291	0.924207	OK	no	LCMV	pair_fed	151.532	207.904	0.0160029	0.7954	pair_fed-vs-LCMV	207.904	-2.7327	0.693544	OK	no	pair_fed	uninfected	207.904	31.278	-0.0645538	0.438	uninfected-vs-pair_fed	Mir7653,Tlcd1	chr11:78176710-78183584	TCONS_00011539,TCONS_00011540,TCONS_00011541,TCONS_00011542,TCONS_00011543,TCONS_00011544,TCONS_00011545,TCONS_00011546	34.3367	31.7898	27.7075	8.91595	10.1217	435.56	585.249	19.279	19.1847
XLOC_006098	XLOC_006098	Rab34	chr11:78188429-78192188	ENSMUSG00000002059	ENSMUST00000002128,ENSMUST00000056241,ENSMUST00000108322,ENSMUST00000207728	2.87629	0.154352	0.780742	OK	no	LCMV	uninfected	2.58445	2.87629	0.332844	0.5453	uninfected-vs-LCMV	3.07854	0.252391	0.579022	OK	no	LCMV	pair_fed	2.58445	3.07854	0.550068	0.32625	pair_fed-vs-LCMV	3.07854	-0.0980397	0.876963	OK	no	pair_fed	uninfected	3.07854	2.87629	-0.21937	0.6937	uninfected-vs-pair_fed	Rab34	chr11:78188429-78192188	TCONS_00011547,TCONS_00011548,TCONS_00011549,TCONS_00011550,TCONS_00011551	2.76772	3.20704	2.65409	1.7617	2.63547	3.35617	1.92265	4.32298	2.98999
XLOC_006099	XLOC_006099	Proca1	chr11:78193391-78205763	ENSMUSG00000044122	ENSMUST00000060539,ENSMUST00000078099,ENSMUST00000108317	1.2706	0.0506834	0.959761	OK	no	LCMV	uninfected	1.22674	1.2706	0.0789687	0.8851	uninfected-vs-LCMV	1.38253	0.172484	0.83136	OK	no	LCMV	pair_fed	1.22674	1.38253	0.275561	0.61875	pair_fed-vs-LCMV	1.38253	-0.1218	0.886107	OK	no	pair_fed	uninfected	1.38253	1.2706	-0.206537	0.71155	uninfected-vs-pair_fed	Proca1	chr11:78193391-78205763	TCONS_00011552,TCONS_00011553,TCONS_00011554	1.10687	1.47817	1.22675	0.771626	1.28826	1.62032	1.09417	1.2925	1.76091
XLOC_006100	XLOC_006100	Sdf2	chr11:78206745-78255496	ENSMUSG00000002064	ENSMUST00000002133	20.4858	-0.0120217	0.989722	OK	no	LCMV	uninfected	20.4858	20.3158	-0.0206885	0.97265	uninfected-vs-LCMV	20.4858	-0.242874	0.735915	OK	no	LCMV	pair_fed	20.4858	17.3117	-0.406779	0.48675	pair_fed-vs-LCMV	20.3158	0.230853	0.737122	OK	no	pair_fed	uninfected	17.3117	20.3158	0.408748	0.48815	uninfected-vs-pair_fed	Sdf2	chr11:78206745-78255496	TCONS_00011555	22.2625	20.383	18.3018	19.6569	19.9815	21.819	19.0534	17.2315	15.6502
XLOC_006101	XLOC_006101	2610507B11Rik	chr11:78261751-78290623	ENSMUSG00000010277	ENSMUST00000010421	22.6858	0.386692	0.15632	OK	no	LCMV	uninfected	17.352	22.6858	1.13394	0.04835	uninfected-vs-LCMV	21.9682	0.340317	0.232678	OK	no	LCMV	pair_fed	17.352	21.9682	1.00096	0.08275	pair_fed-vs-LCMV	22.6858	0.0463749	0.931035	OK	no	pair_fed	uninfected	21.9682	22.6858	0.133463	0.81165	uninfected-vs-pair_fed	2610507B11Rik	chr11:78261751-78290623	TCONS_00011556	22.8891	20.8075	24.3609	15.0218	17.6174	19.4168	21.4659	22.5531	21.8856
XLOC_006102	XLOC_006102	BC030499	chr11:78290840-78293956	ENSMUSG00000037593	ENSMUST00000046361	0.0957897	-1.54189	1	NOTEST	no	LCMV	uninfected	0.0957897	0.0328975	0	1	uninfected-vs-LCMV	0.150821	0.654894	1	NOTEST	no	LCMV	pair_fed	0.0957897	0.150821	0	1	pair_fed-vs-LCMV	0.150821	-2.19679	1	NOTEST	no	pair_fed	uninfected	0.150821	0.0328975	0	1	uninfected-vs-pair_fed	BC030499	chr11:78290840-78293956	TCONS_00011557	0	0.0986926	0	0.287369	0	0	0.097883	0.264	0.0905801
XLOC_006103	XLOC_006103	Spag5	chr11:78301528-78322457	ENSMUSG00000002055	ENSMUST00000045026	1.06979	-2.38936	0.000470085	OK	yes	LCMV	uninfected	1.06979	0.204187	-4.0633	5e-05	uninfected-vs-LCMV	1.06979	-5.35033	0.150098	OK	no	LCMV	pair_fed	1.06979	0.0262232	-3.31886	0.04575	pair_fed-vs-LCMV	0.204187	2.96097	1	NOTEST	no	pair_fed	uninfected	0.0262232	0.204187	0	1	uninfected-vs-pair_fed	Spag5	chr11:78301528-78322457	TCONS_00011558	0.243503	0.0854395	0.283619	1.12294	1.50818	0.578241	0.0592508	0.0194189	0
XLOC_006104	XLOC_006104	Aldoc	chr11:78322967-78327781	ENSMUSG00000017390	ENSMUST00000017534,ENSMUST00000102478	12.81	0.240842	0.477721	OK	no	LCMV	uninfected	10.8404	12.81	0.678133	0.23915	uninfected-vs-LCMV	13.4361	0.309686	0.327642	OK	no	LCMV	pair_fed	10.8404	13.4361	0.873728	0.1336	pair_fed-vs-LCMV	13.4361	-0.0688438	0.885713	OK	no	pair_fed	uninfected	13.4361	12.81	-0.213317	0.7108	uninfected-vs-pair_fed	Aldoc	chr11:78322967-78327781	TCONS_00011559,TCONS_00011560	11.1767	13.778	13.4752	2.59929	9.49145	20.4306	14.4092	16.9242	8.97471
XLOC_006105	XLOC_006105	Pigs	chr11:78328414-78342782	ENSMUSG00000041958	ENSMUST00000048073	13.4964	-0.572799	0.00938731	OK	yes	LCMV	uninfected	13.4964	9.07377	-1.81199	0.0015	uninfected-vs-LCMV	13.4964	-0.228618	0.427098	OK	no	LCMV	pair_fed	13.4964	11.5185	-0.737434	0.1999	pair_fed-vs-LCMV	11.5185	-0.34418	0.181313	OK	no	pair_fed	uninfected	11.5185	9.07377	-1.09306	0.05895	uninfected-vs-pair_fed	Pigs	chr11:78328414-78342782	TCONS_00011561	8.79657	8.10437	10.3204	14.2689	13.2264	12.9938	12.3081	13.0323	9.21516
XLOC_006106	XLOC_006106	Unc119	chr11:78343481-78349164	ENSMUSG00000002058	ENSMUST00000002127,ENSMUST00000100755,ENSMUST00000108295	10.802	-1.03606	0.000470085	OK	yes	LCMV	uninfected	10.802	5.26767	-2.43247	5e-05	uninfected-vs-LCMV	10.802	-0.872905	0.000470085	OK	yes	LCMV	pair_fed	10.802	5.89837	-2.20827	5e-05	pair_fed-vs-LCMV	5.89837	-0.163152	0.755463	OK	no	pair_fed	uninfected	5.89837	5.26767	-0.366943	0.51095	uninfected-vs-pair_fed	Unc119	chr11:78343481-78349164	TCONS_00011562,TCONS_00011563,TCONS_00011564	5.61919	5.73391	4.44991	12.5719	11.5314	8.30258	4.9058	6.50566	6.28364
XLOC_006107	XLOC_006107	Slc13a2os	chr11:78394484-78422217	ENSMUSG00000085747	ENSMUST00000149865	0.0466307	2.0775	1	NOTEST	no	LCMV	uninfected	0.011048	0.0466307	0	1	uninfected-vs-LCMV	0.0319415	1.53165	1	NOTEST	no	LCMV	pair_fed	0.011048	0.0319415	0	1	pair_fed-vs-LCMV	0.0466307	0.54585	1	NOTEST	no	pair_fed	uninfected	0.0319415	0.0466307	0	1	uninfected-vs-pair_fed	Slc13a2os	chr11:78394484-78422217	TCONS_00011565	0.0339252	0.058884	0.047083	0.0145626	0	0.0185813	0.0611588	0	0.0346656
XLOC_006109	XLOC_006109	Slc46a1	chr11:78465696-78471945	ENSMUSG00000020829	ENSMUST00000001126	23.5892	0.849862	0.000470085	OK	yes	LCMV	uninfected	13.0882	23.5892	2.63557	5e-05	uninfected-vs-LCMV	18.3739	0.489399	0.0428447	OK	yes	LCMV	pair_fed	13.0882	18.3739	1.52146	0.0093	pair_fed-vs-LCMV	23.5892	0.360463	0.141977	OK	no	pair_fed	uninfected	18.3739	23.5892	1.16708	0.04255	uninfected-vs-pair_fed	Slc46a1	chr11:78465696-78471945	TCONS_00011567	23.1187	26.0743	21.5746	6.96007	15.0528	17.2516	18.2891	20.8179	16.0148
XLOC_006110	XLOC_006110	Vtn	chr11:78499119-78502325	ENSMUSG00000017344	ENSMUST00000017488	2727.88	-0.276205	0.825892	OK	no	LCMV	uninfected	2727.88	2252.57	-0.278272	0.60885	uninfected-vs-LCMV	2727.88	-0.234495	0.873929	OK	no	LCMV	pair_fed	2727.88	2318.65	-0.238074	0.6891	pair_fed-vs-LCMV	2318.65	-0.0417103	0.978411	OK	no	pair_fed	uninfected	2318.65	2252.57	-0.0425189	0.94005	uninfected-vs-pair_fed	Vtn	chr11:78499119-78502325	TCONS_00011568,TCONS_00011569,TCONS_00011570	1876.71	2356.43	2524.57	2379.15	2417.34	3387.14	3100.16	2016.29	1839.5
XLOC_006111	XLOC_006111	Sebox	chr11:78503446-78505081	ENSMUSG00000001103	ENSMUST00000001130,ENSMUST00000125670	0.586682	0.35637	1	NOTEST	no	LCMV	uninfected	0.458274	0.586682	0	1	uninfected-vs-LCMV	0.458274	-2.02363	1	NOTEST	no	LCMV	pair_fed	0.458274	0.112707	0	1	pair_fed-vs-LCMV	0.586682	2.38	1	NOTEST	no	pair_fed	uninfected	0.112707	0.586682	0	1	uninfected-vs-pair_fed	Sebox	chr11:78503446-78505081	TCONS_00011571,TCONS_00011572	0.717779	0.386549	0.655719	0.52158	0.176252	0.676989	0.237925	0.0486491	0.0515483
XLOC_006112	XLOC_006112	Poldip2	chr11:78512192-78522736	ENSMUSG00000001100	ENSMUST00000001127	36.9341	0.16695	0.614511	OK	no	LCMV	uninfected	32.8981	36.9341	0.525649	0.35825	uninfected-vs-LCMV	38.6324	0.23181	0.429511	OK	no	LCMV	pair_fed	32.8981	38.6324	0.73238	0.20155	pair_fed-vs-LCMV	38.6324	-0.0648599	0.892522	OK	no	pair_fed	uninfected	38.6324	36.9341	-0.204159	0.72365	uninfected-vs-pair_fed	Poldip2	chr11:78512192-78522736	TCONS_00011573	36.2636	37.6972	36.8415	28.5601	34.0163	36.1178	41.2126	41.3412	33.3436
XLOC_006113	XLOC_006113	Ift20	chr11:78536360-78541737	ENSMUSG00000001105	ENSMUST00000108275,ENSMUST00000128788	44.5236	0.100302	0.82511	OK	no	LCMV	uninfected	41.5333	44.5236	0.294449	0.60785	uninfected-vs-LCMV	41.5333	-0.0121347	0.982531	OK	no	LCMV	pair_fed	41.5333	41.1854	-0.0351555	0.95175	pair_fed-vs-LCMV	44.5236	0.112437	0.798329	OK	no	pair_fed	uninfected	41.1854	44.5236	0.326741	0.5686	uninfected-vs-pair_fed	Ift20	chr11:78536360-78541737	TCONS_00011574,TCONS_00011575	38.0197	46.2293	49.3217	41.521	43.6908	39.388	43.0333	41.3157	39.2071
XLOC_006116	XLOC_006116	Lyrm9	chr11:78826583-78846870	ENSMUSG00000072640	ENSMUST00000147875	0.757392	0.502417	0.103188	OK	no	LCMV	uninfected	0.53466	0.757392	1.27019	0.0282	uninfected-vs-LCMV	0.698744	0.386143	0.245874	OK	no	LCMV	pair_fed	0.53466	0.698744	0.974145	0.0893	pair_fed-vs-LCMV	0.757392	0.116275	0.82262	OK	no	pair_fed	uninfected	0.698744	0.757392	0.301611	0.6036	uninfected-vs-pair_fed	Lyrm9	chr11:78826583-78846870	TCONS_00011578	0.683114	0.752002	0.837059	0.451605	0.66005	0.492326	0.674625	0.810827	0.610781
XLOC_006117	XLOC_006117	Nos2	chr11:78920786-78960254	ENSMUSG00000020826	ENSMUST00000018610,ENSMUST00000214397	0.219587	-3.52887	1	NOTEST	no	LCMV	uninfected	0.219587	0.0190244	0	1	uninfected-vs-LCMV	0.219587	-4.81527	1	NOTEST	no	LCMV	pair_fed	0.219587	0.0077995	0	1	pair_fed-vs-LCMV	0.0190244	1.2864	1	NOTEST	no	pair_fed	uninfected	0.0077995	0.0190244	0	1	uninfected-vs-pair_fed	Nos2	chr11:78920786-78960254	TCONS_00011579,TCONS_00011580	0.0191397	0.0379336	0	0.143711	0.369319	0.14573	0.0233985	0	0
XLOC_006120	XLOC_006120	Nf1	chr11:79339684-79581612	ENSMUSG00000020716	ENSMUST00000071325,ENSMUST00000108251	2.08406	0.606658	0.0743873	OK	no	LCMV	uninfected	1.36864	2.08406	1.38912	0.01855	uninfected-vs-LCMV	1.96613	0.522618	0.127455	OK	no	LCMV	pair_fed	1.36864	1.96613	1.21889	0.03695	pair_fed-vs-LCMV	2.08406	0.0840404	0.871967	OK	no	pair_fed	uninfected	1.96613	2.08406	0.229539	0.6855	uninfected-vs-pair_fed	Nf1	chr11:79339684-79581612	TCONS_00011583,TCONS_00011584,TCONS_00011585,TCONS_00011586	2.33174	2.08735	1.83309	1.45907	1.44222	1.20462	1.96665	1.66757	2.26416
XLOC_006121	XLOC_006121	Rab11fip4	chr11:79591211-79698023	ENSMUSG00000017639	ENSMUST00000017783	1.74012	-1.60787	0.000470085	OK	yes	LCMV	uninfected	1.74012	0.5709	-4.20969	5e-05	uninfected-vs-LCMV	1.74012	-0.257465	0.408133	OK	no	LCMV	pair_fed	1.74012	1.45571	-0.768154	0.1862	pair_fed-vs-LCMV	1.45571	-1.35041	0.000470085	OK	yes	pair_fed	uninfected	1.45571	0.5709	-3.51894	5e-05	uninfected-vs-pair_fed	Rab11fip4	chr11:79591211-79698023	TCONS_00011587,TCONS_00011589	0.426295	0.600355	0.686051	2.06575	1.92664	1.22796	1.5885	1.619	1.15962
XLOC_006126	XLOC_006126	-	chr11:79729394-79730358	NA	NA	1.01222	-0.444213	0.535948	OK	no	LCMV	uninfected	1.01222	0.743965	-0.605071	0.2882	uninfected-vs-LCMV	1.42084	0.489221	0.425467	OK	no	LCMV	pair_fed	1.01222	1.42084	0.758335	0.1987	pair_fed-vs-LCMV	1.42084	-0.933434	0.0935385	OK	no	pair_fed	uninfected	1.42084	0.743965	-1.37396	0.0249	uninfected-vs-pair_fed	NA	chr11:79729394-79730358	TCONS_00011593	0.365714	1.07546	0.790724	1.04996	0.906498	1.08019	1.31077	2.29592	0.655818
XLOC_006127	XLOC_006127	-	chr11:79730513-79731662	NA	NA	0.902155	-0.116816	0.906412	OK	no	LCMV	uninfected	0.902155	0.831986	-0.17704	0.7528	uninfected-vs-LCMV	1.33489	0.565277	0.269998	OK	no	LCMV	pair_fed	0.902155	1.33489	0.962606	0.1018	pair_fed-vs-LCMV	1.33489	-0.682093	0.176631	OK	no	pair_fed	uninfected	1.33489	0.831986	-1.08231	0.05695	uninfected-vs-pair_fed	NA	chr11:79730513-79731662	TCONS_00011594	0.604121	0.518072	1.37377	1.06317	0.923421	0.71987	1.39468	2.08512	0.524878
XLOC_006130	XLOC_006130	Suz12	chr11:79993105-80034123	ENSMUSG00000017548	ENSMUST00000017692,ENSMUST00000163272	7.90373	0.301853	0.265339	OK	no	LCMV	uninfected	6.41158	7.90373	0.950488	0.0994	uninfected-vs-LCMV	7.46504	0.219471	0.463599	OK	no	LCMV	pair_fed	6.41158	7.46504	0.695147	0.22765	pair_fed-vs-LCMV	7.90373	0.0823825	0.8528	OK	no	pair_fed	uninfected	7.46504	7.90373	0.2596	0.6527	uninfected-vs-pair_fed	Suz12	chr11:79993105-80034123	TCONS_00011597,TCONS_00011598	9.04391	7.53798	7.12928	6.33169	7.06215	5.8409	7.12476	7.20219	8.06818
XLOC_006131	XLOC_006131	Atad5	chr11:80089399-80135794	ENSMUSG00000017550	ENSMUST00000017694,ENSMUST00000108239	0.498088	-1.02147	1	NOTEST	no	LCMV	uninfected	0.498088	0.245366	0	1	uninfected-vs-LCMV	0.498088	-1.2098	1	NOTEST	no	LCMV	pair_fed	0.498088	0.215338	0	1	pair_fed-vs-LCMV	0.245366	0.188335	1	NOTEST	no	pair_fed	uninfected	0.215338	0.245366	0	1	uninfected-vs-pair_fed	Atad5	chr11:80089399-80135794	TCONS_00011599,TCONS_00011600	0.147379	0.232942	0.355777	0.481427	0.573161	0.439677	0.176192	0.260087	0.209734
XLOC_006132	XLOC_006132	Adap2	chr11:80154104-80180285	ENSMUSG00000020709	ENSMUST00000021050	14.7543	-0.438975	0.0657034	OK	no	LCMV	uninfected	14.7543	10.8837	-1.36871	0.01585	uninfected-vs-LCMV	14.7543	-0.145353	0.68655	OK	no	LCMV	pair_fed	14.7543	13.3403	-0.453507	0.43035	pair_fed-vs-LCMV	13.3403	-0.293622	0.27882	OK	no	pair_fed	uninfected	13.3403	10.8837	-0.918891	0.1064	uninfected-vs-pair_fed	Adap2	chr11:80154104-80180285	TCONS_00011601,TCONS_00011602	10.897	10.4219	11.3321	16.0305	13.9214	14.3112	14.0159	12.9439	13.0609
XLOC_006133	XLOC_006133	Rnf135	chr11:80183850-80199757	ENSMUSG00000020707	ENSMUST00000017839	13.4838	-1.52	0.000470085	OK	yes	LCMV	uninfected	13.4838	4.70162	-4.34175	5e-05	uninfected-vs-LCMV	13.4838	-1.20655	0.000470085	OK	yes	LCMV	pair_fed	13.4838	5.84259	-3.58574	5e-05	pair_fed-vs-LCMV	5.84259	-0.313452	0.326392	OK	no	pair_fed	uninfected	5.84259	4.70162	-0.873748	0.1329	uninfected-vs-pair_fed	Rnf135	chr11:80183850-80199757	TCONS_00011603,TCONS_00011604	3.85904	4.50396	5.74185	8.6821	15.2752	16.4942	6.64851	7.0389	3.84037
XLOC_006134	XLOC_006134	Rhot1	chr11:80209018-80267907	ENSMUSG00000017686	ENSMUST00000017831,ENSMUST00000055056,ENSMUST00000077451,ENSMUST00000092857	11.9951	0.318848	0.223684	OK	no	LCMV	uninfected	9.6166	11.9951	1.01341	0.0783	uninfected-vs-LCMV	12.5317	0.381983	0.125453	OK	no	LCMV	pair_fed	9.6166	12.5317	1.21472	0.0362	pair_fed-vs-LCMV	12.5317	-0.0631353	0.892568	OK	no	pair_fed	uninfected	12.5317	11.9951	-0.201992	0.72375	uninfected-vs-pair_fed	Rhot1	chr11:80209018-80267907	TCONS_00011605,TCONS_00011606,TCONS_00011607,TCONS_00011608,TCONS_00011609,TCONS_00011610	13.3404	10.3357	12.3092	8.0398	9.70638	11.1036	10.8501	12.0343	14.7107
XLOC_006135	XLOC_006135	Rhbdl3	chr11:80300911-80355955	ENSMUSG00000017692	ENSMUST00000017836	0.134009	0.906433	1	NOTEST	no	LCMV	uninfected	0.0714944	0.134009	0	1	uninfected-vs-LCMV	0.0777101	0.120272	1	NOTEST	no	LCMV	pair_fed	0.0714944	0.0777101	0	1	pair_fed-vs-LCMV	0.134009	0.786162	1	NOTEST	no	pair_fed	uninfected	0.0777101	0.134009	0	1	uninfected-vs-pair_fed	Rhbdl3	chr11:80300911-80355955	TCONS_00011611	0.194422	0.15119	0.0564166	0.126482	0.0325327	0.0554683	0.0849247	0.0392086	0.108997
XLOC_006136	XLOC_006136	Zfp207	chr11:80383278-80406288	ENSMUSG00000017421	ENSMUST00000017567,ENSMUST00000053740,ENSMUST00000108216,ENSMUST00000165565,ENSMUST00000188489	27.1654	-0.177433	0.601924	OK	no	LCMV	uninfected	27.1654	24.0217	-0.54468	0.34645	uninfected-vs-LCMV	27.1654	-0.108897	0.788085	OK	no	LCMV	pair_fed	27.1654	25.1904	-0.337296	0.55515	pair_fed-vs-LCMV	25.1904	-0.0685365	0.890104	OK	no	pair_fed	uninfected	25.1904	24.0217	-0.212097	0.71915	uninfected-vs-pair_fed	Zfp207	chr11:80383278-80406288	TCONS_00011612,TCONS_00011613,TCONS_00011614,TCONS_00011615,TCONS_00011616,TCONS_00011617,TCONS_00011618,TCONS_00011619,TCONS_00011620,TCONS_00011621,TCONS_00011622	23.7205	22.4857	25.8588	24.2782	31.5116	25.7062	26.5556	25.2485	23.767
XLOC_006137	XLOC_006137	-	chr11:80408242-80408502	NA	NA	7.11129	0.720338	0.407055	OK	no	LCMV	uninfected	4.31624	7.11129	0.764782	0.1853	uninfected-vs-LCMV	4.82898	0.161944	0.91649	OK	no	LCMV	pair_fed	4.31624	4.82898	0.159206	0.77515	pair_fed-vs-LCMV	7.11129	0.558394	0.545249	OK	no	pair_fed	uninfected	4.82898	7.11129	0.594796	0.29615	uninfected-vs-pair_fed	NA	chr11:80408242-80408502	TCONS_00011623	4.62291	6.13642	10.5746	3.35146	6.8541	2.74315	6.73072	5.41785	2.33837
XLOC_006138	XLOC_006138	Psmd11	chr11:80428622-80473248	ENSMUSG00000017428	ENSMUST00000017572,ENSMUST00000173938	31.591	-0.246056	0.416719	OK	no	LCMV	uninfected	31.591	26.6375	-0.744903	0.1924	uninfected-vs-LCMV	31.591	-0.238739	0.442237	OK	no	LCMV	pair_fed	31.591	26.7729	-0.715029	0.21115	pair_fed-vs-LCMV	26.7729	-0.00731638	0.988607	OK	no	pair_fed	uninfected	26.7729	26.6375	-0.0221371	0.96915	uninfected-vs-pair_fed	Psmd11	chr11:80428622-80473248	TCONS_00011624,TCONS_00011625	28.9839	27.1509	23.7777	30.7456	33.168	30.8594	23.9344	31.0192	25.3653
XLOC_006139	XLOC_006139	Cdk5r1	chr11:80477022-80481184	ENSMUSG00000048895	ENSMUST00000053413	0.215016	1.52497	1	NOTEST	no	LCMV	uninfected	0.0747151	0.215016	0	1	uninfected-vs-LCMV	0.0747151	-0.0247987	1	NOTEST	no	LCMV	pair_fed	0.0747151	0.0734418	0	1	pair_fed-vs-LCMV	0.215016	1.54977	1	NOTEST	no	pair_fed	uninfected	0.0734418	0.215016	0	1	uninfected-vs-pair_fed	Cdk5r1	chr11:80477022-80481184	TCONS_00011626	0.323066	0.265302	0.0566796	0.0919299	0.0817607	0.0504546	0.0228531	0.136	0.0614725
XLOC_006140	XLOC_006140	Tmem98	chr11:80810174-80822033	ENSMUSG00000035413	ENSMUST00000040865	8.79152	0.462876	0.0869957	OK	no	LCMV	uninfected	6.37859	8.79152	1.31415	0.0227	uninfected-vs-LCMV	12.1486	0.929486	0.000470085	OK	yes	LCMV	pair_fed	6.37859	12.1486	2.69607	5e-05	pair_fed-vs-LCMV	12.1486	-0.466609	0.0580251	OK	no	pair_fed	uninfected	12.1486	8.79152	-1.41636	0.01355	uninfected-vs-pair_fed	Tmem98	chr11:80810174-80822033	TCONS_00011627	8.22113	9.61642	8.53702	4.86345	6.91124	7.36107	11.7754	13.2094	11.4612
XLOC_006148	XLOC_006148	Ccl2	chr11:82028223-82038562	ENSMUSG00000035385	ENSMUST00000000193	13.7344	-4.1689	0.000470085	OK	yes	LCMV	uninfected	13.7344	0.763564	-5.98187	5e-05	uninfected-vs-LCMV	13.7344	-4.03097	0.000470085	OK	yes	LCMV	pair_fed	13.7344	0.840167	-5.9025	5e-05	pair_fed-vs-LCMV	0.840167	-0.137928	0.919914	OK	no	pair_fed	uninfected	0.840167	0.763564	-0.153363	0.78375	uninfected-vs-pair_fed	Ccl2	chr11:82028223-82038562	TCONS_00011636	1.0886	0.593551	0.608536	13.1139	17.0264	11.0629	0.576228	1.31233	0.631948
XLOC_006149	XLOC_006149	Ccl7	chr11:82045711-82047525	ENSMUSG00000035373	ENSMUST00000021011	3.80348	-3.65177	0.00486789	OK	yes	LCMV	uninfected	3.80348	0.302613	-3.94582	0.0007	uninfected-vs-LCMV	3.80348	-6.53641	0.371326	OK	no	LCMV	pair_fed	3.80348	0.0409756	-1.98843	0.16025	pair_fed-vs-LCMV	0.302613	2.88464	1	NOTEST	no	pair_fed	uninfected	0.0409756	0.302613	0	1	uninfected-vs-pair_fed	Ccl7	chr11:82045711-82047525	TCONS_00011637	0.227527	0.680313	0	1.13478	6.99535	3.28031	0	0.122927	0
XLOC_006150	XLOC_006150	Ccl11	chr11:82057822-82062955	ENSMUSG00000020676	ENSMUST00000000342	0.0205634	Inf	1	NOTEST	no	LCMV	uninfected	0	0.0205634	0	1	uninfected-vs-LCMV	0	0	1	NOTEST	no	LCMV	pair_fed	0	0	0	1	pair_fed-vs-LCMV	0.0205634	Inf	1	NOTEST	no	pair_fed	uninfected	0	0.0205634	0	1	uninfected-vs-pair_fed	Ccl11	chr11:82057822-82062955	TCONS_00011638	0	0	0.0616901	0	0	0	0	0	0
XLOC_006151	XLOC_006151	Ccl12	chr11:82101844-82103400	ENSMUSG00000035352	ENSMUST00000000194	1.06304	-2.97046	0.462867	OK	no	LCMV	uninfected	1.06304	0.135629	-1.86755	0.22715	uninfected-vs-LCMV	1.06304	-3.88032	0.383328	OK	no	LCMV	pair_fed	1.06304	0.0721867	-1.33085	0.16845	pair_fed-vs-LCMV	0.135629	0.909864	1	NOTEST	no	pair_fed	uninfected	0.0721867	0.135629	0	1	uninfected-vs-pair_fed	Ccl12	chr11:82101844-82103400	TCONS_00011639	0	0.406888	0	0.759392	2.42974	0	0	0	0.21656
XLOC_006152	XLOC_006152	Ccl8	chr11:82115184-82116799	ENSMUSG00000009185	ENSMUST00000009329	1.41181	-2.6937	0.0426648	OK	yes	LCMV	uninfected	1.41181	0.218219	-1.5373	0.00925	uninfected-vs-LCMV	1.41181	-4.09655	0.385392	OK	no	LCMV	pair_fed	1.41181	0.0825262	-1.50689	0.16995	pair_fed-vs-LCMV	0.218219	1.40285	1	NOTEST	no	pair_fed	uninfected	0.0825262	0.218219	0	1	uninfected-vs-pair_fed	Ccl8	chr11:82115184-82116799	TCONS_00011640	0.406382	0.248274	0	1.45679	0.978446	1.80018	0.247579	0	0
XLOC_006153	XLOC_006153	Tmem132e	chr11:82388899-82446332	ENSMUSG00000020701	ENSMUST00000054245,ENSMUST00000092852	1.16716	0.518767	0.129126	OK	no	LCMV	uninfected	0.814638	1.16716	1.20558	0.0376	uninfected-vs-LCMV	0.959602	0.236276	0.598138	OK	no	LCMV	pair_fed	0.814638	0.959602	0.537263	0.3431	pair_fed-vs-LCMV	1.16716	0.282491	0.478507	OK	no	pair_fed	uninfected	0.959602	1.16716	0.682584	0.2398	uninfected-vs-pair_fed	Tmem132e	chr11:82388899-82446332	TCONS_00011641,TCONS_00011642,TCONS_00011643	1.20748	1.34259	0.951401	0.88647	0.807353	0.750093	1.29112	0.869932	0.717759
XLOC_006157	XLOC_006157	Zfp830	chr11:82764344-82765983	ENSMUSG00000046010	ENSMUST00000056677	4.7324	-0.273831	0.45724	OK	no	LCMV	uninfected	4.7324	3.91426	-0.697881	0.22295	uninfected-vs-LCMV	4.7324	-0.120147	0.80791	OK	no	LCMV	pair_fed	4.7324	4.35425	-0.313452	0.58275	pair_fed-vs-LCMV	4.35425	-0.153684	0.740322	OK	no	pair_fed	uninfected	4.35425	3.91426	-0.393619	0.49215	uninfected-vs-pair_fed	Zfp830	chr11:82764344-82765983	TCONS_00011649,TCONS_00011650	4.5009	3.53373	3.70816	4.12654	4.09534	5.97531	4.29476	5.00963	3.75835
XLOC_006158	XLOC_006158	Lig3	chr11:82781107-82871210	ENSMUSG00000020697	ENSMUST00000021039,ENSMUST00000080461,ENSMUST00000092849,ENSMUST00000131537,ENSMUST00000173009,ENSMUST00000173347,ENSMUST00000173722,ENSMUST00000173727	4.26515	-0.520204	0.298386	OK	no	LCMV	uninfected	4.26515	2.97397	-0.884035	0.1166	uninfected-vs-LCMV	4.26515	-0.312525	0.580908	OK	no	LCMV	pair_fed	4.26515	3.43443	-0.554718	0.3278	pair_fed-vs-LCMV	3.43443	-0.207679	0.770485	OK	no	pair_fed	uninfected	3.43443	2.97397	-0.347429	0.53115	uninfected-vs-pair_fed	Lig3	chr11:82781107-82871210	TCONS_00011651,TCONS_00011652,TCONS_00011653,TCONS_00011654,TCONS_00011655,TCONS_00011656,TCONS_00011657,TCONS_00011658,TCONS_00011659,TCONS_00011660,TCONS_00011661,TCONS_00011662,TCONS_00011663,TCONS_00011664	2.83026	2.8271	3.26456	4.41975	4.51113	3.86456	3.2242	3.50367	3.57543
XLOC_006159	XLOC_006159	Fndc8	chr11:82892123-82908411	ENSMUSG00000018844	ENSMUST00000018988	0.106092	0.0744366	1	NOTEST	no	LCMV	uninfected	0.100757	0.106092	0	1	uninfected-vs-LCMV	0.107836	0.0979641	1	NOTEST	no	LCMV	pair_fed	0.100757	0.107836	0	1	pair_fed-vs-LCMV	0.107836	-0.0235275	1	NOTEST	no	pair_fed	uninfected	0.107836	0.106092	0	1	uninfected-vs-pair_fed	Fndc8	chr11:82892123-82908411	TCONS_00011665	0.220284	0.0753222	0.0226705	0.055706	0.139213	0.107352	0.225366	0.066944	0.0311991
XLOC_006160	XLOC_006160	Unc45b	chr11:82910549-82964840	ENSMUSG00000018845	ENSMUST00000018989,ENSMUST00000108160,ENSMUST00000164945	2.6178	-0.390458	0.784034	OK	no	LCMV	uninfected	2.6178	1.99709	-0.359857	0.5495	uninfected-vs-LCMV	2.97812	0.186042	0.89882	OK	no	LCMV	pair_fed	2.6178	2.97812	0.187289	0.7372	pair_fed-vs-LCMV	2.97812	-0.5765	0.487262	OK	no	pair_fed	uninfected	2.97812	1.99709	-0.669495	0.24705	uninfected-vs-pair_fed	Unc45b	chr11:82910549-82964840	TCONS_00011666,TCONS_00011667,TCONS_00011668,TCONS_00011669,TCONS_00011670,TCONS_00011671	2.23342	2.13702	1.62083	3.91989	2.17126	1.76226	3.40201	2.96695	2.56539
XLOC_006161	XLOC_006161	Slfn5	chr11:82910549-82964840	ENSMUSG00000054404	ENSMUST00000067443,ENSMUST00000108157	7.7745	-0.917214	0.000470085	OK	yes	LCMV	uninfected	7.7745	4.11684	-2.74152	5e-05	uninfected-vs-LCMV	7.7745	-1.32618	0.000470085	OK	yes	LCMV	pair_fed	7.7745	3.10066	-3.84734	5e-05	pair_fed-vs-LCMV	4.11684	0.408963	0.145342	OK	no	pair_fed	uninfected	3.10066	4.11684	1.17251	0.04385	uninfected-vs-pair_fed	Slfn5	chr11:82910549-82964840	TCONS_00011672,TCONS_00011673,TCONS_00011674,TCONS_00011675	4.84929	4.16124	3.33999	8.60156	7.28046	7.44149	3.35271	2.44422	3.50503
XLOC_006164	XLOC_006164	Slfn2	chr11:83065111-83071246	ENSMUSG00000072620	ENSMUST00000038038	30.4549	-2.82213	0.000470085	OK	yes	LCMV	uninfected	30.4549	4.30638	-8.03669	5e-05	uninfected-vs-LCMV	30.4549	-3.01139	0.000470085	OK	yes	LCMV	pair_fed	30.4549	3.77693	-8.37256	5e-05	pair_fed-vs-LCMV	4.30638	0.189262	0.651105	OK	no	pair_fed	uninfected	3.77693	4.30638	0.483613	0.39385	uninfected-vs-pair_fed	Slfn2	chr11:83065111-83071246	TCONS_00011678	4.59786	3.68776	4.63353	38.5464	30.5938	22.2247	4.67698	2.81336	3.84045
XLOC_006165	XLOC_006165	RP23-308N3.3	chr11:83094219-83098070	ENSMUSG00000111016	ENSMUST00000213219	0.113056	Inf	1	NOTEST	no	LCMV	uninfected	0	0.113056	0	1	uninfected-vs-LCMV	0	0	1	NOTEST	no	LCMV	pair_fed	0	0	0	1	pair_fed-vs-LCMV	0.113056	Inf	1	NOTEST	no	pair_fed	uninfected	0	0.113056	0	1	uninfected-vs-pair_fed	RP23-308N3.3	chr11:83094219-83098070	TCONS_00011679	0.339167	0	0	0	0	0	0	0	0
XLOC_006166	XLOC_006166	Slfn1	chr11:83116848-83122670	ENSMUSG00000078763	ENSMUST00000037994	10.9142	-4.48104	0.000470085	OK	yes	LCMV	uninfected	10.9142	0.488721	-8.38946	5e-05	uninfected-vs-LCMV	10.9142	-4.63717	0.000470085	OK	yes	LCMV	pair_fed	10.9142	0.438593	-8.3724	5e-05	pair_fed-vs-LCMV	0.488721	0.156128	1	NOTEST	no	pair_fed	uninfected	0.438593	0.488721	0	1	uninfected-vs-pair_fed	Slfn1	chr11:83116848-83122670	TCONS_00011680	0.615905	0.333612	0.516648	13.6056	10.1076	9.0293	0.485683	0.422231	0.407866
XLOC_006167	XLOC_006167	Slfn4	chr11:83175185-83190216	ENSMUSG00000000204	ENSMUST00000000208,ENSMUST00000167596,ENSMUST00000215472	7.48948	-4.7845	0.000470085	OK	yes	LCMV	uninfected	7.48948	0.271752	-7.63058	5e-05	uninfected-vs-LCMV	7.48948	-5.96654	0.000470085	OK	yes	LCMV	pair_fed	7.48948	0.119769	-5.66396	5e-05	pair_fed-vs-LCMV	0.271752	1.18204	1	NOTEST	no	pair_fed	uninfected	0.119769	0.271752	0	1	uninfected-vs-pair_fed	Slfn4	chr11:83175185-83190216	TCONS_00011681,TCONS_00011682,TCONS_00011683,TCONS_00011684,TCONS_00011685	0.329949	0.157179	0.328127	8.31985	8.47233	5.67626	0.153953	0.0382753	0.167078
XLOC_006168	XLOC_006168	Slfn3	chr11:83191329-83215154	ENSMUSG00000018986	ENSMUST00000019130	0.445694	-2.17365	1	NOTEST	no	LCMV	uninfected	0.445694	0.0987879	0	1	uninfected-vs-LCMV	0.445694	-2.6671	1	NOTEST	no	LCMV	pair_fed	0.445694	0.0701715	0	1	pair_fed-vs-LCMV	0.0987879	0.493448	1	NOTEST	no	pair_fed	uninfected	0.0701715	0.0987879	0	1	uninfected-vs-pair_fed	Slfn3	chr11:83191329-83215154	TCONS_00011686	0.0434148	0.218102	0.0348467	0.364834	0.66124	0.311009	0	0.0483137	0.162201
XLOC_006169	XLOC_006169	-	chr11:83217197-83217514	NA	NA	3.3672	-3.29611	0.478805	OK	no	LCMV	uninfected	3.3672	0.342802	-1.94659	0.24005	uninfected-vs-LCMV	3.3672	-2.01114	0.231839	OK	no	LCMV	pair_fed	3.3672	0.835325	-1.16282	0.0823	pair_fed-vs-LCMV	0.835325	-1.28496	0.71518	OK	no	pair_fed	uninfected	0.835325	0.342802	-0.573107	0.46225	uninfected-vs-pair_fed	NA	chr11:83217197-83217514	TCONS_00011687	0.621267	0	0.407138	1.3641	7.13372	1.60379	0.729783	0.585211	1.19098
XLOC_006170	XLOC_006170	AI662270,Gm11427	chr11:83223575-83260960	ENSMUSG00000083161,ENSMUSG00000087107	ENSMUST00000117952,ENSMUST00000142709,ENSMUST00000143673,ENSMUST00000145461,ENSMUST00000215482,ENSMUST00000216233	14.2705	-2.37228	0.000470085	OK	yes	LCMV	uninfected	14.2705	2.7562	-5.21592	5e-05	uninfected-vs-LCMV	14.2705	-2.16056	0.000470085	OK	yes	LCMV	pair_fed	14.2705	3.19188	-4.48134	5e-05	pair_fed-vs-LCMV	3.19188	-0.211725	0.711198	OK	no	pair_fed	uninfected	3.19188	2.7562	-0.385871	0.45825	uninfected-vs-pair_fed	AI662270,Gm11427	chr11:83223575-83260960	TCONS_00011688,TCONS_00011689,TCONS_00011690,TCONS_00011691,TCONS_00011692,TCONS_00011693,TCONS_00011694,TCONS_00011695,TCONS_00011696,TCONS_00011697	2.7721	2.53716	2.95934	11.646	19.0533	12.1122	4.31067	2.00784	3.25713
XLOC_006172	XLOC_006172	AA465934	chr11:83291698-83294632	ENSMUSG00000093483	ENSMUST00000176545,ENSMUST00000177150,ENSMUST00000177533	0.753865	-1.05295	1	NOTEST	no	LCMV	uninfected	0.753865	0.363348	0	1	uninfected-vs-LCMV	1.6218	1.10522	0.538777	OK	no	LCMV	pair_fed	0.753865	1.6218	0.651902	0.29055	pair_fed-vs-LCMV	1.6218	-2.15817	0.418104	OK	no	pair_fed	uninfected	1.6218	0.363348	-0.99163	0.1934	uninfected-vs-pair_fed	AA465934	chr11:83291698-83294632	TCONS_00011699,TCONS_00011700,TCONS_00011701	0.742772	0	0.347272	0.762658	1.49894	0	1.82301	0.9259	2.1165
XLOC_006174	XLOC_006174	Ap2b1	chr11:83302482-83405035	ENSMUSG00000035152	ENSMUST00000018875,ENSMUST00000065692,ENSMUST00000176430,ENSMUST00000176523	13.1727	-0.43568	0.0683069	OK	no	LCMV	uninfected	13.1727	9.7392	-1.38299	0.01665	uninfected-vs-LCMV	13.1727	-0.37429	0.132967	OK	no	LCMV	pair_fed	13.1727	10.1626	-1.17912	0.03905	pair_fed-vs-LCMV	10.1626	-0.0613897	0.896	OK	no	pair_fed	uninfected	10.1626	9.7392	-0.194797	0.73165	uninfected-vs-pair_fed	Ap2b1	chr11:83302482-83405035	TCONS_00011703,TCONS_00011704,TCONS_00011705,TCONS_00011706,TCONS_00011707,TCONS_00011708,TCONS_00011709	10.7092	8.48939	10.019	14.4904	12.668	12.3598	10.532	9.98354	9.97211
XLOC_006175	XLOC_006175	Rasl10b	chr11:83409136-83421039	ENSMUSG00000020684	ENSMUST00000021022,ENSMUST00000108140,ENSMUST00000164425,ENSMUST00000175848	1.50265	-5.88844	0.169056	OK	no	LCMV	uninfected	1.50265	0.0253666	-1.13131	0.0537	uninfected-vs-LCMV	1.50265	-3.93225	0.000470085	OK	yes	LCMV	pair_fed	1.50265	0.0984315	-2.76983	5e-05	pair_fed-vs-LCMV	0.0984315	-1.95619	1	NOTEST	no	pair_fed	uninfected	0.0984315	0.0253666	0	1	uninfected-vs-pair_fed	Rasl10b	chr11:83409136-83421039	TCONS_00011710,TCONS_00011711,TCONS_00011712,TCONS_00011713,TCONS_00011714,TCONS_00011715	0	0.0215339	0.054566	1.24768	1.93791	1.32238	0.0986351	0.14504	0.0516193
XLOC_006176	XLOC_006176	1700020L24Rik	chr11:83437676-83463071	ENSMUSG00000035085	ENSMUST00000037378	0.278572	-2.35196	1	NOTEST	no	LCMV	uninfected	0.278572	0.0545665	0	1	uninfected-vs-LCMV	0.278572	#NAME?	1	NOTEST	no	LCMV	pair_fed	0.278572	0	0	1	pair_fed-vs-LCMV	0.0545665	Inf	1	NOTEST	no	pair_fed	uninfected	0	0.0545665	0	1	uninfected-vs-pair_fed	1700020L24Rik	chr11:83437676-83463071	TCONS_00011716	0.0961516	0	0.067548	0.186881	0.269177	0.379657	0	0	0
XLOC_006177	XLOC_006177	Taf15	chr11:83473091-83506743	ENSMUSG00000020680	ENSMUST00000021018	34.3461	-0.214402	0.484856	OK	no	LCMV	uninfected	34.3461	29.603	-0.674749	0.24505	uninfected-vs-LCMV	34.3461	-0.267168	0.352612	OK	no	LCMV	pair_fed	34.3461	28.5399	-0.846416	0.1485	pair_fed-vs-LCMV	29.603	0.0527662	0.91499	OK	no	pair_fed	uninfected	28.5399	29.603	0.16966	0.7713	uninfected-vs-pair_fed	Taf15	chr11:83473091-83506743	TCONS_00011717,TCONS_00011718,TCONS_00011719,TCONS_00011720,TCONS_00011721	28.6224	34.0522	26.1345	41.8533	28.3093	32.8759	30.4513	33.6172	21.5512
XLOC_006179	XLOC_006179	E230016K23Rik	chr11:83582055-83623693	ENSMUSG00000051832	ENSMUST00000125626	0.121199	-0.347202	1	NOTEST	no	LCMV	uninfected	0.121199	0.0952756	0	1	uninfected-vs-LCMV	0.121199	-0.00352579	1	NOTEST	no	LCMV	pair_fed	0.121199	0.120903	0	1	pair_fed-vs-LCMV	0.120903	-0.343676	1	NOTEST	no	pair_fed	uninfected	0.120903	0.0952756	0	1	uninfected-vs-pair_fed	E230016K23Rik	chr11:83582055-83623693	TCONS_00011723	0.142929	0.0378866	0.105012	0.13509	0.118808	0.1097	0.253353	0.0323817	0.0769754
XLOC_006180	XLOC_006180	Ccl4	chr11:83662583-83664683	ENSMUSG00000018930	ENSMUST00000019074	4.57523	-4.28573	0.150098	OK	no	LCMV	uninfected	4.57523	0.234573	-3.65619	0.04575	uninfected-vs-LCMV	4.57523	-4.74425	0.150098	OK	no	LCMV	pair_fed	4.57523	0.170707	-2.95795	0.04575	pair_fed-vs-LCMV	0.234573	0.458518	1	NOTEST	no	pair_fed	uninfected	0.170707	0.234573	0	1	uninfected-vs-pair_fed	Ccl4	chr11:83662583-83664683	TCONS_00011724	0.537648	0	0.166073	2.80641	6.62679	4.29249	0.162176	0	0.349944
XLOC_006185	XLOC_006185	Wfdc17	chr11:83703990-83706268	ENSMUSG00000069792	ENSMUST00000092836	50.0595	0.100502	0.822225	OK	no	LCMV	uninfected	46.6909	50.0595	0.299979	0.6028	uninfected-vs-LCMV	55.5401	0.250386	0.42482	OK	no	LCMV	pair_fed	46.6909	55.5401	0.751536	0.1982	pair_fed-vs-LCMV	55.5401	-0.149884	0.675547	OK	no	pair_fed	uninfected	55.5401	50.0595	-0.458469	0.41865	uninfected-vs-pair_fed	Wfdc17	chr11:83703990-83706268	TCONS_00011729	47.1429	52.7513	50.2844	68.4629	39.6961	31.9138	62.6972	46.4062	57.5168
XLOC_006186	XLOC_006186	Wfdc18	chr11:83709014-83711348	ENSMUSG00000000983	ENSMUST00000001009	0.19854	-0.0980115	1	NOTEST	no	LCMV	uninfected	0.19854	0.1855	0	1	uninfected-vs-LCMV	0.19854	-1.37658	1	NOTEST	no	LCMV	pair_fed	0.19854	0.0764639	0	1	pair_fed-vs-LCMV	0.1855	1.27857	1	NOTEST	no	pair_fed	uninfected	0.0764639	0.1855	0	1	uninfected-vs-pair_fed	Wfdc18	chr11:83709014-83711348	TCONS_00011730	0	0.262539	0.29396	0.179844	0	0.415775	0	0.229392	0
XLOC_006187	XLOC_006187	Wfdc21	chr11:83746939-83752642	ENSMUSG00000051748	ENSMUST00000070832	1547.08	-0.584724	0.0474319	OK	yes	LCMV	uninfected	1547.08	1031.56	-1.46874	0.01055	uninfected-vs-LCMV	1547.08	-0.430772	0.178634	OK	no	LCMV	pair_fed	1547.08	1147.72	-1.08252	0.0578	pair_fed-vs-LCMV	1147.72	-0.153952	0.734202	OK	no	pair_fed	uninfected	1147.72	1031.56	-0.394365	0.48495	uninfected-vs-pair_fed	Wfdc21	chr11:83746939-83752642	TCONS_00011731	844.621	893.963	1356.09	1328.56	1598.52	1714.16	1463.75	1143.92	835.502
XLOC_006188	XLOC_006188	Heatr6	chr11:83753695-83783862	ENSMUSG00000000976	ENSMUST00000001002	3.48298	-0.405784	0.149705	OK	no	LCMV	uninfected	3.48298	2.62904	-1.15342	0.04555	uninfected-vs-LCMV	3.48298	-0.350598	0.21463	OK	no	LCMV	pair_fed	3.48298	2.73156	-1.01255	0.0741	pair_fed-vs-LCMV	2.73156	-0.0551861	0.9211	OK	no	pair_fed	uninfected	2.73156	2.62904	-0.154624	0.7867	uninfected-vs-pair_fed	Heatr6	chr11:83753695-83783862	TCONS_00011732,TCONS_00011733,TCONS_00011734,TCONS_00011735	2.60668	2.55725	2.7232	3.27242	3.29742	3.8791	2.69254	2.71037	2.79177
XLOC_006191	XLOC_006191	Hnf1b	chr11:83850854-83905826	ENSMUSG00000020679	ENSMUST00000021016,ENSMUST00000108113,ENSMUST00000108114	6.01182	-0.351498	0.21993	OK	no	LCMV	uninfected	6.01182	4.71188	-1.02914	0.07655	uninfected-vs-LCMV	6.01182	-0.385449	0.165305	OK	no	LCMV	pair_fed	6.01182	4.60229	-1.12035	0.05215	pair_fed-vs-LCMV	4.71188	0.0339514	0.951774	OK	no	pair_fed	uninfected	4.60229	4.71188	0.0982909	0.86485	uninfected-vs-pair_fed	Hnf1b	chr11:83850854-83905826	TCONS_00011738,TCONS_00011739,TCONS_00011740,TCONS_00011741	3.5793	4.76347	5.79287	5.31729	5.5187	7.19946	3.85237	5.33249	4.622
XLOC_006192	XLOC_006192	Ddx52	chr11:83942061-83963088	ENSMUSG00000020677	ENSMUST00000049257	5.60324	-0.162841	0.653034	OK	no	LCMV	uninfected	5.60324	5.00518	-0.490226	0.39555	uninfected-vs-LCMV	5.60324	-0.0970152	0.82161	OK	no	LCMV	pair_fed	5.60324	5.23884	-0.293857	0.60215	pair_fed-vs-LCMV	5.23884	-0.065826	0.894358	OK	no	pair_fed	uninfected	5.23884	5.00518	-0.198973	0.72865	uninfected-vs-pair_fed	Ddx52	chr11:83942061-83963088	TCONS_00011742	5.00632	4.76177	5.24744	6.50127	4.53986	5.7686	5.40963	4.41947	5.88741
XLOC_006193	XLOC_006193	Synrg	chr11:83964427-84044578	ENSMUSG00000034940	ENSMUST00000049714,ENSMUST00000092834,ENSMUST00000183456,ENSMUST00000183714	2.42239	-0.151116	0.699445	OK	no	LCMV	uninfected	2.42239	2.18149	-0.436607	0.4444	uninfected-vs-LCMV	2.42239	-0.0274917	0.958869	OK	no	LCMV	pair_fed	2.42239	2.37667	-0.0829551	0.8823	pair_fed-vs-LCMV	2.37667	-0.123624	0.765831	OK	no	pair_fed	uninfected	2.37667	2.18149	-0.356806	0.5243	uninfected-vs-pair_fed	Synrg	chr11:83964427-84044578	TCONS_00011743,TCONS_00011744,TCONS_00011745,TCONS_00011746,TCONS_00011747,TCONS_00011748,TCONS_00011749,TCONS_00011750,TCONS_00011751,TCONS_00011752,TCONS_00011753,TCONS_00011754,TCONS_00011755,TCONS_00011756,TCONS_00011757,TCONS_00011758	2.38187	2.14203	2.02058	2.53639	2.55955	2.17123	2.58575	2.19	2.35425
XLOC_006194	XLOC_006194	Acaca	chr11:84173121-84401653	ENSMUSG00000020532	ENSMUST00000020843,ENSMUST00000103201	44.2087	1.69842	0.000470085	OK	yes	LCMV	uninfected	13.6217	44.2087	4.05758	5e-05	uninfected-vs-LCMV	13.6217	-0.0865179	0.860118	OK	no	LCMV	pair_fed	13.6217	12.8289	-0.248797	0.6661	pair_fed-vs-LCMV	44.2087	1.78494	0.000470085	OK	yes	pair_fed	uninfected	12.8289	44.2087	4.33984	5e-05	uninfected-vs-pair_fed	Acaca	chr11:84173121-84401653	TCONS_00011759,TCONS_00011760,TCONS_00011761,TCONS_00011763,TCONS_00011764	70.0149	38.7201	23.8913	7.37553	16.3229	17.1667	11.1826	12.0674	15.2366
XLOC_006197	XLOC_006197	4930502E09Rik	chr11:84829177-84830868	ENSMUSG00000086799	ENSMUST00000126016	0.0723621	-0.172913	1	NOTEST	no	LCMV	uninfected	0.0723621	0.0641888	0	1	uninfected-vs-LCMV	0.174569	1.27049	1	NOTEST	no	LCMV	pair_fed	0.0723621	0.174569	0	1	pair_fed-vs-LCMV	0.174569	-1.4434	1	NOTEST	no	pair_fed	uninfected	0.174569	0.0641888	0	1	uninfected-vs-pair_fed	4930502E09Rik	chr11:84829177-84830868	TCONS_00011766	0	0	0.192566	0	0.217086	0	0.261376	0.26233	0
XLOC_006198	XLOC_006198	Myo19	chr11:84871007-84916366	ENSMUSG00000020527	ENSMUST00000020837,ENSMUST00000093969	2.7834	0.256874	0.581353	OK	no	LCMV	uninfected	2.32943	2.7834	0.565535	0.3282	uninfected-vs-LCMV	3.13042	0.426382	0.343531	OK	no	LCMV	pair_fed	2.32943	3.13042	0.846904	0.14305	pair_fed-vs-LCMV	3.13042	-0.169508	0.782209	OK	no	pair_fed	uninfected	3.13042	2.7834	-0.345639	0.5472	uninfected-vs-pair_fed	Myo19	chr11:84871007-84916366	TCONS_00011767,TCONS_00011768,TCONS_00011769	2.83219	2.3974	3.12062	2.18908	2.36782	2.43139	2.43381	3.95089	3.00657
XLOC_006200	XLOC_006200	Car4	chr11:84957787-84966044	ENSMUSG00000000805	ENSMUST00000103194	0.0583137	#NAME?	1	NOTEST	no	LCMV	uninfected	0.0583137	0	0	1	uninfected-vs-LCMV	0.0583137	#NAME?	1	NOTEST	no	LCMV	pair_fed	0.0583137	0	0	1	pair_fed-vs-LCMV	0	0	1	NOTEST	no	pair_fed	uninfected	0	0	0	1	uninfected-vs-pair_fed	Car4	chr11:84957787-84966044	TCONS_00011771	0	0	0	0.174941	0	0	0	0	0
XLOC_006204	XLOC_006204	Appbp2os	chr11:85187261-85235223	ENSMUSG00000085628	ENSMUST00000206972	0.518502	0.296657	1	NOTEST	no	LCMV	uninfected	0.422131	0.518502	0	1	uninfected-vs-LCMV	0.422131	-0.612261	1	NOTEST	no	LCMV	pair_fed	0.422131	0.276146	0	1	pair_fed-vs-LCMV	0.518502	0.908918	1	NOTEST	no	pair_fed	uninfected	0.276146	0.518502	0	1	uninfected-vs-pair_fed	Appbp2os	chr11:85187261-85235223	TCONS_00011777,TCONS_00011778	1.24023	0	0.315272	0.634354	0	0.63204	0	0.410828	0.41761
XLOC_006205	XLOC_006205	Ppm1d	chr11:85311243-85347066	ENSMUSG00000020525	ENSMUST00000020835	2.08895	-0.107922	0.847086	OK	no	LCMV	uninfected	2.08895	1.93839	-0.267391	0.64345	uninfected-vs-LCMV	2.09448	0.00381631	0.995285	OK	no	LCMV	pair_fed	2.08895	2.09448	0.00952691	0.98795	pair_fed-vs-LCMV	2.09448	-0.111738	0.83968	OK	no	pair_fed	uninfected	2.09448	1.93839	-0.278318	0.63205	uninfected-vs-pair_fed	Ppm1d	chr11:85311243-85347066	TCONS_00011779	2.02247	1.72268	2.07001	2.44657	1.89342	1.92686	2.207	1.81785	2.2586
XLOC_006206	XLOC_006206	Bcas3	chr11:85353166-85832209	ENSMUSG00000059439	ENSMUST00000074875,ENSMUST00000092821,ENSMUST00000108056,ENSMUST00000108061,ENSMUST00000108062	5.96981	0.347532	0.186787	OK	no	LCMV	uninfected	4.69184	5.96981	1.05066	0.0613	uninfected-vs-LCMV	7.416	0.660487	0.00199201	OK	yes	LCMV	pair_fed	4.69184	7.416	2.02369	0.00025	pair_fed-vs-LCMV	7.416	-0.312955	0.236284	OK	no	pair_fed	uninfected	7.416	5.96981	-0.973465	0.08455	uninfected-vs-pair_fed	Bcas3	chr11:85353166-85832209	TCONS_00011780,TCONS_00011781,TCONS_00011782,TCONS_00011783,TCONS_00011784,TCONS_00011785,TCONS_00011786,TCONS_00011787,TCONS_00011788,TCONS_00011789,TCONS_00011790,TCONS_00011791,TCONS_00011792,TCONS_00011793,TCONS_00011794,TCONS_00011795,TCONS_00011796	6.09701	5.89292	5.91951	5.25958	4.3007	4.51524	9.16505	6.95574	6.12721
XLOC_006209	XLOC_006209	Tbx2	chr11:85832550-85841948	ENSMUSG00000000093	ENSMUST00000000095	1.67523	-0.255373	0.547087	OK	no	LCMV	uninfected	1.67523	1.40346	-0.611306	0.29785	uninfected-vs-LCMV	1.67523	-0.625391	0.0567984	OK	no	LCMV	pair_fed	1.67523	1.08596	-1.4604	0.0132	pair_fed-vs-LCMV	1.40346	0.370018	0.339796	OK	no	pair_fed	uninfected	1.08596	1.40346	0.857106	0.14075	uninfected-vs-pair_fed	Tbx2	chr11:85832550-85841948	TCONS_00011799	1.53609	1.41594	1.25834	2.24846	1.45921	1.31801	1.19852	1.0743	0.985056
XLOC_006210	XLOC_006210	Tbx4	chr11:85886421-85916097	ENSMUSG00000000094	ENSMUST00000000096,ENSMUST00000108045,ENSMUST00000108047	0.0190713	1.44367	1	NOTEST	no	LCMV	uninfected	0.00701122	0.0190713	0	1	uninfected-vs-LCMV	0.00701122	#NAME?	1	NOTEST	no	LCMV	pair_fed	0.00701122	0	0	1	pair_fed-vs-LCMV	0.0190713	Inf	1	NOTEST	no	pair_fed	uninfected	0	0.0190713	0	1	uninfected-vs-pair_fed	Tbx4	chr11:85886421-85916097	TCONS_00011800,TCONS_00011801,TCONS_00011802	0	0.057214	0	0.0210337	0	0	0	0	0
XLOC_006213	XLOC_006213	Brip1os	chr11:86201369-86357602	ENSMUSG00000085208	ENSMUST00000128960,ENSMUST00000143819	6.26891	0.265663	0.642875	OK	no	LCMV	uninfected	5.21458	6.26891	0.503112	0.38565	uninfected-vs-LCMV	5.25678	0.0116291	0.989659	OK	no	LCMV	pair_fed	5.21458	5.25678	0.0218361	0.97245	pair_fed-vs-LCMV	6.26891	0.254034	0.635008	OK	no	pair_fed	uninfected	5.25678	6.26891	0.514173	0.378	uninfected-vs-pair_fed	Brip1os	chr11:86201369-86357602	TCONS_00011805,TCONS_00011806	6.37971	5.97867	6.44834	3.6005	5.87069	6.17255	5.09053	4.72562	5.9542
XLOC_006216	XLOC_006216	Rnft1	chr11:86484656-86544805	ENSMUSG00000020521	ENSMUST00000020827	7.01043	0.231876	0.624489	OK	no	LCMV	uninfected	5.96957	7.01043	0.51798	0.36775	uninfected-vs-LCMV	7.09171	0.248507	0.587354	OK	no	LCMV	pair_fed	5.96957	7.09171	0.551155	0.33345	pair_fed-vs-LCMV	7.09171	-0.016631	0.982831	OK	no	pair_fed	uninfected	7.09171	7.01043	-0.036692	0.95275	uninfected-vs-pair_fed	Rnft1	chr11:86484656-86544805	TCONS_00011809	7.0347	7.34348	6.65312	5.69444	6.02766	6.18661	7.50927	6.40317	7.36271
XLOC_006217	XLOC_006217	Tubd1	chr11:86544990-86567360	ENSMUSG00000020513	ENSMUST00000020821,ENSMUST00000069503,ENSMUST00000108030,ENSMUST00000167178	1.83685	-0.558574	0.138197	OK	no	LCMV	uninfected	1.83685	1.24717	-1.15322	0.04105	uninfected-vs-LCMV	1.83685	-1.18334	0.000881446	OK	yes	LCMV	pair_fed	1.83685	0.808825	-2.27028	0.0001	pair_fed-vs-LCMV	1.24717	0.624763	0.136577	OK	no	pair_fed	uninfected	0.808825	1.24717	1.14238	0.0404	uninfected-vs-pair_fed	Tubd1	chr11:86544990-86567360	TCONS_00011810,TCONS_00011811,TCONS_00011812,TCONS_00011813	1.28839	1.36046	1.09267	1.78583	2.10091	1.62382	0.809483	0.728932	0.88806
XLOC_006218	XLOC_006218	Ptrh2	chr11:86683984-86692457	ENSMUSG00000072582	ENSMUST00000108022	4.00645	-0.137353	0.740197	OK	no	LCMV	uninfected	4.00645	3.64261	-0.397946	0.492	uninfected-vs-LCMV	4.00645	-0.0668265	0.899528	OK	no	LCMV	pair_fed	4.00645	3.8251	-0.19441	0.73885	pair_fed-vs-LCMV	3.8251	-0.0705261	0.893062	OK	no	pair_fed	uninfected	3.8251	3.64261	-0.201974	0.7249	uninfected-vs-pair_fed	Ptrh2	chr11:86683984-86692457	TCONS_00011814,TCONS_00011815	2.79144	3.41901	4.71739	3.47122	4.61364	3.9345	4.59026	3.90452	2.98053
XLOC_006220	XLOC_006220	Ska2	chr11:87109233-87126905	ENSMUSG00000020492	ENSMUST00000020794	0.796761	-0.698988	0.151425	OK	no	LCMV	uninfected	0.796761	0.490808	-1.14957	0.04625	uninfected-vs-LCMV	0.796761	-0.8103	0.0552612	OK	no	LCMV	pair_fed	0.796761	0.454363	-1.40201	0.01275	pair_fed-vs-LCMV	0.490808	0.111312	1	NOTEST	no	pair_fed	uninfected	0.454363	0.490808	0	1	uninfected-vs-pair_fed	Ska2	chr11:87109233-87126905	TCONS_00011817,TCONS_00011818	0.424679	0.365243	0.682502	0.685152	0.799038	0.906093	0.31056	0.586273	0.466258
XLOC_006222	XLOC_006222	Trim37	chr11:87127076-87359023	ENSMUSG00000018548	ENSMUST00000041282	3.12557	0.216505	0.541105	OK	no	LCMV	uninfected	2.69001	3.12557	0.598764	0.29255	uninfected-vs-LCMV	3.04193	0.177375	0.646697	OK	no	LCMV	pair_fed	2.69001	3.04193	0.492945	0.38945	pair_fed-vs-LCMV	3.12557	0.0391301	0.945262	OK	no	pair_fed	uninfected	3.04193	3.12557	0.110424	0.84825	uninfected-vs-pair_fed	Trim37	chr11:87127076-87359023	TCONS_00011820,TCONS_00011821	3.50317	3.05891	2.81462	3.02312	2.17265	2.87427	3.1748	3.12961	2.82138
XLOC_006224	XLOC_006224	Tex14	chr11:87405064-87555823	ENSMUSG00000010342	ENSMUST00000060835	0.243425	-2.11275	1	NOTEST	no	LCMV	uninfected	0.243425	0.0562813	0	1	uninfected-vs-LCMV	0.243425	-3.24824	1	NOTEST	no	LCMV	pair_fed	0.243425	0.0256182	0	1	pair_fed-vs-LCMV	0.0562813	1.13548	1	NOTEST	no	pair_fed	uninfected	0.0256182	0.0562813	0	1	uninfected-vs-pair_fed	Tex14	chr11:87405064-87555823	TCONS_00011823	0.0678262	0.0687022	0.0323153	0.314968	0.226911	0.188397	0	0.0605751	0.0162796
XLOC_006233	XLOC_006233	2004-09-01	chr11:87578400-87590539	ENSMUSG00000020486	ENSMUST00000018544,ENSMUST00000063156,ENSMUST00000107960,ENSMUST00000107962,ENSMUST00000122067	10.4862	0.560755	0.0304503	OK	yes	LCMV	uninfected	7.10911	10.4862	1.57674	0.0061	uninfected-vs-LCMV	9.87076	0.473492	0.0712227	OK	no	LCMV	pair_fed	7.10911	9.87076	1.33512	0.01755	pair_fed-vs-LCMV	10.4862	0.0872632	0.854926	OK	no	pair_fed	uninfected	9.87076	10.4862	0.259587	0.6563	uninfected-vs-pair_fed	2004-09-01	chr11:87578400-87590539	TCONS_00011836,TCONS_00011837,TCONS_00011838,TCONS_00011839,TCONS_00011840,TCONS_00011841,TCONS_00011842,TCONS_00011843	10.6162	11.4069	9.43559	5.69582	8.74614	6.88538	9.88917	10.4178	9.30534
XLOC_006234	XLOC_006234	Mtmr4	chr11:87592161-87616302	ENSMUSG00000018401	ENSMUST00000092802,ENSMUST00000103179,ENSMUST00000119628	8.75597	-0.59326	0.00859018	OK	yes	LCMV	uninfected	8.75597	5.80384	-1.8833	0.00135	uninfected-vs-LCMV	8.75597	-0.0418781	0.933434	OK	no	LCMV	pair_fed	8.75597	8.50546	-0.132578	0.8167	pair_fed-vs-LCMV	8.50546	-0.551382	0.0157594	OK	yes	pair_fed	uninfected	8.50546	5.80384	-1.74423	0.00275	uninfected-vs-pair_fed	Mtmr4	chr11:87592161-87616302	TCONS_00011844,TCONS_00011845,TCONS_00011846,TCONS_00011847,TCONS_00011848	5.27176	5.73062	6.40914	7.71337	10.9511	7.60346	8.22806	8.22049	9.06783
XLOC_006235	XLOC_006235	Hsf5	chr11:87617163-87659542	ENSMUSG00000070345	ENSMUST00000093956	0.0348906	-1.34562	1	NOTEST	no	LCMV	uninfected	0.0348906	0.013729	0	1	uninfected-vs-LCMV	0.0348906	-0.798811	1	NOTEST	no	LCMV	pair_fed	0.0348906	0.0200559	0	1	pair_fed-vs-LCMV	0.0200559	-0.546806	1	NOTEST	no	pair_fed	uninfected	0.0200559	0.013729	0	1	uninfected-vs-pair_fed	Hsf5	chr11:87617163-87659542	TCONS_00011849	0	0	0.0411869	0.0882467	0.0164251	0	0	0.018957	0.0412107
XLOC_006236	XLOC_006236	Rnf43	chr11:87662712-87735539	ENSMUSG00000034177,ENSMUSG00000085972	ENSMUST00000040089,ENSMUST00000092800,ENSMUST00000121782,ENSMUST00000137077,ENSMUST00000165679	10.5845	0.649229	0.0589859	OK	no	LCMV	uninfected	6.74888	10.5845	1.41872	0.01385	uninfected-vs-LCMV	7.85183	0.21838	0.662373	OK	no	LCMV	pair_fed	6.74888	7.85183	0.478592	0.40465	pair_fed-vs-LCMV	10.5845	0.430849	0.25568	OK	no	pair_fed	uninfected	7.85183	10.5845	0.962224	0.09425	uninfected-vs-pair_fed	1110028F11Rik,Rnf43	chr11:87662712-87735539	TCONS_00011850,TCONS_00011851,TCONS_00011852,TCONS_00011853,TCONS_00011854,TCONS_00011855,TCONS_00011856,TCONS_00011857	11.4915	8.83416	11.4278	3.51079	6.89787	9.83799	7.20588	8.9725	7.37711
XLOC_006237	XLOC_006237	Supt4a	chr11:87737551-87743617	ENSMUSG00000020485	ENSMUST00000093955	33.7919	-0.359921	0.178969	OK	no	LCMV	uninfected	33.7919	26.3309	-1.08944	0.05795	uninfected-vs-LCMV	33.7919	-0.386837	0.136577	OK	no	LCMV	pair_fed	33.7919	25.8442	-1.17202	0.0404	pair_fed-vs-LCMV	26.3309	0.0269158	0.960969	OK	no	pair_fed	uninfected	25.8442	26.3309	0.080705	0.8893	uninfected-vs-pair_fed	Supt4a	chr11:87737551-87743617	TCONS_00011858,TCONS_00011859	27.6501	25.2198	26.1227	36.1389	31.1261	34.1106	26.5319	25.8531	25.1475
XLOC_006240	XLOC_006240	Bzrap1	chr11:87760540-87785928	ENSMUSG00000034156	ENSMUST00000039627,ENSMUST00000100644	0.276053	-1.33067	1	NOTEST	no	LCMV	uninfected	0.276053	0.109754	0	1	uninfected-vs-LCMV	0.276053	-1.79426	1	NOTEST	no	LCMV	pair_fed	0.276053	0.0795914	0	1	pair_fed-vs-LCMV	0.109754	0.463592	1	NOTEST	no	pair_fed	uninfected	0.0795914	0.109754	0	1	uninfected-vs-pair_fed	Bzrap1	chr11:87760540-87785928	TCONS_00011862,TCONS_00011863	0.0870697	0.172499	0.0696938	0.377947	0.227078	0.223136	0.0687381	0.089467	0.080569
XLOC_006241	XLOC_006241	Mpo	chr11:87793580-87804413	ENSMUSG00000009350	ENSMUST00000020779,ENSMUST00000121303	8.76568	-5.46148	0.000470085	OK	yes	LCMV	uninfected	8.76568	0.198937	-7.65275	5e-05	uninfected-vs-LCMV	8.76568	-3.22284	0.000470085	OK	yes	LCMV	pair_fed	8.76568	0.938886	-7.02876	5e-05	pair_fed-vs-LCMV	0.938886	-2.23864	0.00163616	OK	yes	pair_fed	uninfected	0.938886	0.198937	-2.84747	0.0002	uninfected-vs-pair_fed	Mpo	chr11:87793580-87804413	TCONS_00011864,TCONS_00011865,TCONS_00011866	0.139015	0.232753	0.225044	10.3336	10.2198	5.74365	2.59425	0.100162	0.122245
XLOC_006242	XLOC_006242	Mks1	chr11:87853214-87863803	ENSMUSG00000034121	ENSMUST00000038196	1.27465	-1.58775	0.000470085	OK	yes	LCMV	uninfected	1.27465	0.424063	-2.89866	5e-05	uninfected-vs-LCMV	1.27465	-1.06985	0.00332215	OK	yes	LCMV	pair_fed	1.27465	0.607205	-2.08834	0.00045	pair_fed-vs-LCMV	0.607205	-0.517906	1	NOTEST	no	pair_fed	uninfected	0.607205	0.424063	0	1	uninfected-vs-pair_fed	Mks1	chr11:87853214-87863803	TCONS_00011867	0.295284	0.607444	0.369461	1.71082	0.834917	1.27823	0.757749	0.454882	0.608985
XLOC_006245	XLOC_006245	Srsf1	chr11:88011990-88053755	ENSMUSG00000018379	ENSMUST00000079866,ENSMUST00000107920,ENSMUST00000139129	25.4291	-0.0284913	0.963435	OK	no	LCMV	uninfected	25.4291	24.9318	-0.0761952	0.8969	uninfected-vs-LCMV	25.4291	-0.19562	0.623504	OK	no	LCMV	pair_fed	25.4291	22.2046	-0.525731	0.36685	pair_fed-vs-LCMV	24.9318	0.167129	0.699824	OK	no	pair_fed	uninfected	22.2046	24.9318	0.447626	0.445	uninfected-vs-pair_fed	Srsf1	chr11:88011990-88053755	TCONS_00011870,TCONS_00011871,TCONS_00011872,TCONS_00011873,TCONS_00011874	25.8016	26.9994	21.9945	25.6525	28.8312	21.8036	24.2447	23.5032	18.866
XLOC_006247	XLOC_006247	Vezf1	chr11:88068278-88084729	ENSMUSG00000018377	ENSMUST00000018521	3.88924	0.19603	0.545203	OK	no	LCMV	uninfected	3.39511	3.88924	0.595581	0.2961	uninfected-vs-LCMV	3.71304	0.129142	0.739432	OK	no	LCMV	pair_fed	3.39511	3.71304	0.391287	0.49125	pair_fed-vs-LCMV	3.88924	0.0668886	0.891176	OK	no	pair_fed	uninfected	3.71304	3.88924	0.204679	0.72125	uninfected-vs-pair_fed	Vezf1	chr11:88068278-88084729	TCONS_00011878	4.4778	3.49728	3.69265	3.84202	3.25633	3.08698	3.40636	3.66172	4.07104
XLOC_006248	XLOC_006248	Cuedc1	chr11:88099145-88194140	ENSMUSG00000018378	ENSMUST00000018522	1.46108	0.658798	0.0529846	OK	no	LCMV	uninfected	0.925454	1.46108	1.4805	0.0121	uninfected-vs-LCMV	1.02496	0.147328	0.813036	OK	no	LCMV	pair_fed	0.925454	1.02496	0.321103	0.58965	pair_fed-vs-LCMV	1.46108	0.511471	0.145716	OK	no	pair_fed	uninfected	1.02496	1.46108	1.20447	0.044	uninfected-vs-pair_fed	Cuedc1	chr11:88099145-88194140	TCONS_00011879	1.41353	1.80344	1.16626	1.32296	0.82251	0.630888	1.34675	1.05727	0.670846
XLOC_006249	XLOC_006249	Mrps23	chr11:88204387-88211507	ENSMUSG00000023723	ENSMUST00000024486,ENSMUST00000107915,ENSMUST00000118784	18.5584	-0.326427	0.241134	OK	no	LCMV	uninfected	18.5584	14.8005	-0.905432	0.08705	uninfected-vs-LCMV	18.5584	-0.0842679	0.883625	OK	no	LCMV	pair_fed	18.5584	17.5055	-0.198473	0.7069	pair_fed-vs-LCMV	17.5055	-0.242159	0.520723	OK	no	pair_fed	uninfected	17.5055	14.8005	-0.600262	0.275	uninfected-vs-pair_fed	Mrps23	chr11:88204387-88211507	TCONS_00011880,TCONS_00011881,TCONS_00011882,TCONS_00011883	13.2246	15.7	15.477	23.0064	16.7166	15.9523	18.3109	17.2319	16.9737
XLOC_006255	XLOC_006255	C030037D09Rik	chr11:88718644-88728893	ENSMUSG00000087574	ENSMUST00000125967,ENSMUST00000136201,ENSMUST00000138007	0.575357	-0.31563	1	NOTEST	no	LCMV	uninfected	0.575357	0.4623	0	1	uninfected-vs-LCMV	0.575357	-0.648701	1	NOTEST	no	LCMV	pair_fed	0.575357	0.366994	0	1	pair_fed-vs-LCMV	0.4623	0.333071	1	NOTEST	no	pair_fed	uninfected	0.366994	0.4623	0	1	uninfected-vs-pair_fed	C030037D09Rik	chr11:88718644-88728893	TCONS_00011889,TCONS_00011890,TCONS_00011891,TCONS_00011892,TCONS_00011893	0.237553	0.201226	0.94812	0.897853	0.288338	0.539882	0.44718	0.364271	0.289533
XLOC_006256	XLOC_006256	4930556N13Rik	chr11:88830791-88881395	ENSMUSG00000092399	ENSMUST00000173677	0.323512	1.32427	1	NOTEST	no	LCMV	uninfected	0.129195	0.323512	0	1	uninfected-vs-LCMV	0.30023	1.21652	1	NOTEST	no	LCMV	pair_fed	0.129195	0.30023	0	1	pair_fed-vs-LCMV	0.323512	0.107748	1	NOTEST	no	pair_fed	uninfected	0.30023	0.323512	0	1	uninfected-vs-pair_fed	4930556N13Rik	chr11:88830791-88881395	TCONS_00011894	0.469035	0.191329	0.310173	0.136432	0.149286	0.101867	0.190214	0.517958	0.19252
XLOC_006258	XLOC_006258	Scpep1os	chr11:88905927-88955465	ENSMUSG00000087338	ENSMUST00000139592	0.392101	0.210132	1	NOTEST	no	LCMV	uninfected	0.338955	0.392101	0	1	uninfected-vs-LCMV	0.477639	0.494829	1	NOTEST	no	LCMV	pair_fed	0.338955	0.477639	0	1	pair_fed-vs-LCMV	0.477639	-0.284697	1	NOTEST	no	pair_fed	uninfected	0.477639	0.392101	0	1	uninfected-vs-pair_fed	Scpep1os	chr11:88905927-88955465	TCONS_00011896	0.704917	0.244555	0.226831	0.409218	0.0938041	0.513842	0.110422	0.559694	0.762803
XLOC_006259	XLOC_006259	Coil	chr11:88970251-88991613	ENSMUSG00000033983,ENSMUSG00000081766	ENSMUST00000036649,ENSMUST00000107898,ENSMUST00000122062	1.71412	-0.636044	0.0748279	OK	no	LCMV	uninfected	1.71412	1.103	-1.18046	0.0187	uninfected-vs-LCMV	1.71412	-0.568649	0.123392	OK	no	LCMV	pair_fed	1.71412	1.15574	-1.07218	0.03545	pair_fed-vs-LCMV	1.15574	-0.067395	0.93396	OK	no	pair_fed	uninfected	1.15574	1.103	-0.115287	0.81825	uninfected-vs-pair_fed	2210409E12Rik,Coil	chr11:88970251-88991613	TCONS_00011897,TCONS_00011898,TCONS_00011899	1.00372	1.0226	1.28266	1.73521	1.72062	1.68655	0.842155	1.5293	1.09577
XLOC_006260	XLOC_006260	Trim25	chr11:88999375-89020293	ENSMUSG00000000275	ENSMUST00000000284,ENSMUST00000100627,ENSMUST00000107896	25.4057	-0.369573	0.167901	OK	no	LCMV	uninfected	25.4057	19.6643	-1.08663	0.0532	uninfected-vs-LCMV	25.4057	-0.502747	0.0397048	OK	yes	LCMV	pair_fed	25.4057	17.9304	-1.48282	0.00845	pair_fed-vs-LCMV	19.6643	0.133174	0.730796	OK	no	pair_fed	uninfected	17.9304	19.6643	0.398908	0.48115	uninfected-vs-pair_fed	Trim25	chr11:88999375-89020293	TCONS_00011900,TCONS_00011901,TCONS_00011902	22.2543	19.6997	17.039	30.0288	22.8512	23.3372	18.7354	18.1758	16.88
XLOC_006261	XLOC_006261	Dgkeos	chr11:89035178-89069098	ENSMUSG00000063109	ENSMUST00000178493	0.0635596	Inf	1	NOTEST	no	LCMV	uninfected	0	0.0635596	0	1	uninfected-vs-LCMV	0.0257686	Inf	1	NOTEST	no	LCMV	pair_fed	0	0.0257686	0	1	pair_fed-vs-LCMV	0.0635596	1.3025	1	NOTEST	no	pair_fed	uninfected	0.0257686	0.0635596	0	1	uninfected-vs-pair_fed	Dgkeos	chr11:89035178-89069098	TCONS_00011903	0.0731456	0.0425154	0.0750177	0	0	0	0	0.0773058	0
XLOC_006264	XLOC_006264	Tmem100	chr11:90030347-90036508	ENSMUSG00000069763	ENSMUST00000092788	0.283503	-1.03289	1	NOTEST	no	LCMV	uninfected	0.283503	0.138557	0	1	uninfected-vs-LCMV	1.20375	2.0861	0.00234043	OK	yes	LCMV	pair_fed	0.283503	1.20375	2.75427	0.0003	pair_fed-vs-LCMV	1.20375	-3.11899	0.0057543	OK	yes	pair_fed	uninfected	1.20375	0.138557	-2.97698	0.00085	uninfected-vs-pair_fed	Tmem100	chr11:90030347-90036508	TCONS_00011906	0.0842097	0.201464	0.129997	0.735765	0.114743	0	1.18761	0.989014	1.43462
XLOC_006265	XLOC_006265	Mmd,RP23-220F20.2	chr11:90187682-90278589	ENSMUSG00000003948,ENSMUSG00000109967,ENSMUSG00000110344	ENSMUST00000004050,ENSMUST00000107887,ENSMUST00000124877,ENSMUST00000134929,ENSMUST00000153734,ENSMUST00000210131	62.1069	0.937401	0.000470085	OK	yes	LCMV	uninfected	32.4305	62.1069	2.79147	5e-05	uninfected-vs-LCMV	77.1217	1.24978	0.000470085	OK	yes	LCMV	pair_fed	32.4305	77.1217	3.54044	5e-05	pair_fed-vs-LCMV	77.1217	-0.312383	0.321107	OK	no	pair_fed	uninfected	77.1217	62.1069	-0.874421	0.12985	uninfected-vs-pair_fed	Mmd,RP23-220F20.2,RP23-220F20.4	chr11:90187682-90278589	TCONS_00011907,TCONS_00011908,TCONS_00011909,TCONS_00011910,TCONS_00011911,TCONS_00011912,TCONS_00011913,TCONS_00011914,TCONS_00011915,TCONS_00011916,TCONS_00011917,TCONS_00011918	63.5767	59.7918	62.9522	24.0005	40.383	32.9081	61.71	84.5775	85.0774
XLOC_006266	XLOC_006266	Cox11	chr11:90638172-90687607	ENSMUSG00000020544	ENSMUST00000020851,ENSMUST00000099960	2.96361	0.364382	0.811351	OK	no	LCMV	uninfected	2.30213	2.96361	0.332024	0.58735	uninfected-vs-LCMV	2.61317	0.182831	0.923411	OK	no	LCMV	pair_fed	2.30213	2.61317	0.155348	0.7931	pair_fed-vs-LCMV	2.96361	0.181552	0.92701	OK	no	pair_fed	uninfected	2.61317	2.96361	0.153558	0.80155	uninfected-vs-pair_fed	Cox11	chr11:90638172-90687607	TCONS_00011919,TCONS_00011920	3.39451	3.03462	2.46169	2.92363	1.88082	2.10195	3.25074	1.73639	2.85239
XLOC_006269	XLOC_006269	Car10	chr11:93098403-93601749	ENSMUSG00000056158	ENSMUST00000042943,ENSMUST00000107858,ENSMUST00000107861,ENSMUST00000107863	0.00565476	Inf	1	NOTEST	no	LCMV	uninfected	0	0.00565476	0	1	uninfected-vs-LCMV	0	0	1	NOTEST	no	LCMV	pair_fed	0	0	0	1	pair_fed-vs-LCMV	0.00565476	Inf	1	NOTEST	no	pair_fed	uninfected	0	0.00565476	0	1	uninfected-vs-pair_fed	Car10	chr11:93098403-93601749	TCONS_00011924,TCONS_00011925,TCONS_00011926,TCONS_00011927,TCONS_00011928,TCONS_00011929	0	0	0.0169643	0	0	0	0	0	0
XLOC_006272	XLOC_006272	Mbtd1	chr11:93885851-93946985	ENSMUSG00000059474	ENSMUST00000063645,ENSMUST00000063718,ENSMUST00000107852,ENSMUST00000107853,ENSMUST00000107854	5.03113	1.02634	0.000470085	OK	yes	LCMV	uninfected	2.47006	5.03113	3.03637	5e-05	uninfected-vs-LCMV	3.93889	0.673244	0.00163616	OK	yes	LCMV	pair_fed	2.47006	3.93889	1.97113	0.0002	pair_fed-vs-LCMV	5.03113	0.353094	0.162797	OK	no	pair_fed	uninfected	3.93889	5.03113	1.09375	0.05115	uninfected-vs-pair_fed	Mbtd1	chr11:93885851-93946985	TCONS_00011932,TCONS_00011933,TCONS_00011934,TCONS_00011935,TCONS_00011936,TCONS_00011937,TCONS_00011938,TCONS_00011939,TCONS_00011940,TCONS_00011941,TCONS_00011942,TCONS_00011943,TCONS_00011944,TCONS_00011945,TCONS_00011946,TCONS_00011947	5.81426	4.72882	4.55031	2.55055	2.10012	2.75951	3.68241	3.39129	4.74298
XLOC_006273	XLOC_006273	Spag9	chr11:93996102-94126085	ENSMUSG00000020859	ENSMUST00000024979,ENSMUST00000041956,ENSMUST00000075695,ENSMUST00000092777,ENSMUST00000103168	20.1875	0.772483	0.00163616	OK	yes	LCMV	uninfected	11.818	20.1875	2.09008	0.0002	uninfected-vs-LCMV	18.4999	0.646535	0.00912231	OK	yes	LCMV	pair_fed	11.818	18.4999	1.86231	0.00145	pair_fed-vs-LCMV	20.1875	0.125947	0.784034	OK	no	pair_fed	uninfected	18.4999	20.1875	0.33675	0.5495	uninfected-vs-pair_fed	Spag9	chr11:93996102-94126085	TCONS_00011948,TCONS_00011949,TCONS_00011950,TCONS_00011951,TCONS_00011952,TCONS_00011953,TCONS_00011954,TCONS_00011955,TCONS_00011956	21.7353	19.825	19.0023	12.9316	10.7092	11.813	19.567	15.1464	20.7863
XLOC_006274	XLOC_006274	B230206L02Rik	chr11:94133484-94155776	ENSMUSG00000086003	ENSMUST00000132584	0.980751	-0.205335	0.851142	OK	no	LCMV	uninfected	0.980751	0.850642	-0.258782	0.64905	uninfected-vs-LCMV	0.980751	-0.683654	0.371669	OK	no	LCMV	pair_fed	0.980751	0.610602	-0.789617	0.16045	pair_fed-vs-LCMV	0.850642	0.478319	0.585297	OK	no	pair_fed	uninfected	0.610602	0.850642	0.545722	0.33145	uninfected-vs-pair_fed	B230206L02Rik	chr11:94133484-94155776	TCONS_00011957	0.813837	0.987955	0.750134	1.22591	0.533783	1.18256	0.382498	0.501919	0.94739
XLOC_006275	XLOC_006275	Tob1	chr11:94211453-94215495	ENSMUSG00000037573	ENSMUST00000041589	65.077	1.43193	0.000470085	OK	yes	LCMV	uninfected	24.1199	65.077	4.37343	5e-05	uninfected-vs-LCMV	55.6638	1.20652	0.000470085	OK	yes	LCMV	pair_fed	24.1199	55.6638	3.78122	5e-05	pair_fed-vs-LCMV	65.077	0.22541	0.487782	OK	no	pair_fed	uninfected	55.6638	65.077	0.672381	0.24745	uninfected-vs-pair_fed	Tob1	chr11:94211453-94215495	TCONS_00011958	93.4349	57.809	43.9872	23.5732	27.3705	21.4159	62.8722	55.0889	49.0301
XLOC_006278	XLOC_006278	Ankrd40	chr11:94328000-94341841	ENSMUSG00000020864	ENSMUST00000021227,ENSMUST00000051221,ENSMUST00000107818	21.5355	-0.322762	0.304262	OK	no	LCMV	uninfected	21.5355	17.2184	-0.900747	0.12035	uninfected-vs-LCMV	21.5355	-0.169008	0.693626	OK	no	LCMV	pair_fed	21.5355	19.1548	-0.457806	0.4381	pair_fed-vs-LCMV	19.1548	-0.153754	0.717954	OK	no	pair_fed	uninfected	19.1548	17.2184	-0.424611	0.4657	uninfected-vs-pair_fed	Ankrd40	chr11:94328000-94341841	TCONS_00011961,TCONS_00011962,TCONS_00011963,TCONS_00011964	16.3062	17.5826	17.7666	21.3665	22.4466	20.7934	18.235	20.9983	18.2313
XLOC_006279	XLOC_006279	Chad	chr11:94557101-94601871	ENSMUSG00000039084	ENSMUST00000040418	1.55785	0.964739	0.892361	OK	no	LCMV	uninfected	0.798196	1.55785	0.337193	0.723	uninfected-vs-LCMV	1.02232	0.357037	0.952913	OK	no	LCMV	pair_fed	0.798196	1.02232	0.110703	0.86815	pair_fed-vs-LCMV	1.55785	0.607702	0.921018	OK	no	pair_fed	uninfected	1.02232	1.55785	0.193166	0.7863	uninfected-vs-pair_fed	Chad	chr11:94557101-94601871	TCONS_00011965	1.74798	1.42689	1.49867	0.93831	0.765407	0.690873	0.651214	1.27996	1.1358
XLOC_006281	XLOC_006281	Lrrc59	chr11:94629766-94660089	ENSMUSG00000020869	ENSMUST00000021239	45.3484	-1.60997	0.000470085	OK	yes	LCMV	uninfected	45.3484	14.8564	-3.72392	5e-05	uninfected-vs-LCMV	45.3484	-1.44298	0.000470085	OK	yes	LCMV	pair_fed	45.3484	16.6794	-3.28448	5e-05	pair_fed-vs-LCMV	16.6794	-0.166988	0.741492	OK	no	pair_fed	uninfected	16.6794	14.8564	-0.394969	0.49355	uninfected-vs-pair_fed	Lrrc59	chr11:94629766-94660089	TCONS_00011967	16.8178	14.4889	13.2624	53.7109	47.5327	34.8015	16.1948	17.3668	16.4766
XLOC_006282	XLOC_006282	Mrpl27	chr11:94629766-94660089	ENSMUSG00000024414	ENSMUST00000025278	59.9567	-0.522256	0.507933	OK	no	LCMV	uninfected	59.9567	41.7468	-0.585603	0.2648	uninfected-vs-LCMV	59.9567	-0.401722	0.658838	OK	no	LCMV	pair_fed	59.9567	45.3845	-0.444219	0.4014	pair_fed-vs-LCMV	45.3845	-0.120534	0.893078	OK	no	pair_fed	uninfected	45.3845	41.7468	-0.204811	0.72555	uninfected-vs-pair_fed	Mrpl27	chr11:94629766-94660089	TCONS_00011968,TCONS_00011969	39.0834	42.1127	44.0442	39.8035	65.4191	74.6474	54.2798	47.8362	34.0375
XLOC_006284	XLOC_006284	Cdc34b	chr11:94741781-94743033	ENSMUSG00000020870	ENSMUST00000188741	0.125335	-1.17666	1	NOTEST	no	LCMV	uninfected	0.125335	0.0554451	0	1	uninfected-vs-LCMV	0.158026	0.334368	1	NOTEST	no	LCMV	pair_fed	0.125335	0.158026	0	1	pair_fed-vs-LCMV	0.158026	-1.51103	1	NOTEST	no	pair_fed	uninfected	0.158026	0.0554451	0	1	uninfected-vs-pair_fed	Cdc34b	chr11:94741781-94743033	TCONS_00011971,TCONS_00011972	0	0.0789224	0.0874129	0.184799	0.112759	0.0784479	0.227137	0.0727856	0.174155
XLOC_006286	XLOC_006286	Col1a1	chr11:94936223-94953042	ENSMUSG00000001506	ENSMUST00000001547	5.00042	-0.9027	0.000470085	OK	yes	LCMV	uninfected	5.00042	2.67465	-2.87521	5e-05	uninfected-vs-LCMV	5.00042	-1.44685	0.000470085	OK	yes	LCMV	pair_fed	5.00042	1.83426	-4.5909	5e-05	pair_fed-vs-LCMV	2.67465	0.544147	0.0300631	OK	yes	pair_fed	uninfected	1.83426	2.67465	1.67551	0.006	uninfected-vs-pair_fed	Col1a1	chr11:94936223-94953042	TCONS_00011974	3.26515	2.36354	2.39525	6.66053	4.78783	3.55289	2.44093	2.058	1.00387
XLOC_006288	XLOC_006288	Hils1	chr11:94962790-94976327	ENSMUSG00000038994	ENSMUST00000038928	0	0	1	NOTEST	no	LCMV	uninfected	0	0	0	1	uninfected-vs-LCMV	0.0399733	Inf	1	NOTEST	no	LCMV	pair_fed	0	0.0399733	0	1	pair_fed-vs-LCMV	0.0399733	#NAME?	1	NOTEST	no	pair_fed	uninfected	0.0399733	0	0	1	uninfected-vs-pair_fed	Hils1	chr11:94962790-94976327	TCONS_00011976	0	0	0	0	0	0	0.11992	0	0
XLOC_006289	XLOC_006289	Ppp1r9b	chr11:94991034-95006899	ENSMUSG00000038976	ENSMUST00000038696,ENSMUST00000107748	7.22685	-1.00294	0.000470085	OK	yes	LCMV	uninfected	7.22685	3.60607	-3.0551	5e-05	uninfected-vs-LCMV	7.22685	-1.03475	0.000470085	OK	yes	LCMV	pair_fed	7.22685	3.52743	-3.1612	5e-05	pair_fed-vs-LCMV	3.60607	0.0318102	0.954404	OK	no	pair_fed	uninfected	3.52743	3.60607	0.0943542	0.87175	uninfected-vs-pair_fed	Ppp1r9b	chr11:94991034-95006899	TCONS_00011977,TCONS_00011978	3.88571	3.67311	3.25938	7.67392	8.41684	5.5898	4.29959	3.17287	3.10982
XLOC_006290	XLOC_006290	Samd14	chr11:95009878-95026087	ENSMUSG00000047181	ENSMUST00000055947	0.527352	0.0786576	1	NOTEST	no	LCMV	uninfected	0.49937	0.527352	0	1	uninfected-vs-LCMV	0.49937	-0.122723	1	NOTEST	no	LCMV	pair_fed	0.49937	0.458648	0	1	pair_fed-vs-LCMV	0.527352	0.201381	1	NOTEST	no	pair_fed	uninfected	0.458648	0.527352	0	1	uninfected-vs-pair_fed	Samd14	chr11:95009878-95026087	TCONS_00011979	0.551627	0.560078	0.470352	0.403855	0.624755	0.4695	0.539478	0.567203	0.269262
XLOC_006293	XLOC_006293	Dlx4os	chr11:95140446-95159047	ENSMUSG00000086552	ENSMUST00000156477	0.0614931	-2.66365	1	NOTEST	no	LCMV	uninfected	0.0614931	0.00970485	0	1	uninfected-vs-LCMV	0.0614931	#NAME?	1	NOTEST	no	LCMV	pair_fed	0.0614931	0	0	1	pair_fed-vs-LCMV	0.00970485	Inf	1	NOTEST	no	pair_fed	uninfected	0	0.00970485	0	1	uninfected-vs-pair_fed	Dlx4os	chr11:95140446-95159047	TCONS_00011982	0	0	0.0291145	0.069609	0.11487	0	0	0	0
XLOC_006297	XLOC_006297	Fam117a	chr11:95336010-95384507	ENSMUSG00000038893	ENSMUST00000037502	3.91465	-0.494094	0.0803371	OK	no	LCMV	uninfected	3.91465	2.77943	-1.29974	0.0205	uninfected-vs-LCMV	3.91465	-0.904968	0.00199201	OK	yes	LCMV	pair_fed	3.91465	2.09059	-2.24077	0.00025	pair_fed-vs-LCMV	2.77943	0.410874	0.223851	OK	no	pair_fed	uninfected	2.09059	2.77943	1.00059	0.0784	uninfected-vs-pair_fed	Fam117a	chr11:95336010-95384507	TCONS_00011986	2.25019	3.54231	2.54578	3.03476	5.16678	3.54241	1.3227	2.10761	2.84147
XLOC_006298	XLOC_006298	Slc35b1	chr11:95384691-95391776	ENSMUSG00000020873	ENSMUST00000021243	35.6961	-0.93468	0.000470085	OK	yes	LCMV	uninfected	35.6961	18.6747	-2.98145	5e-05	uninfected-vs-LCMV	35.6961	-0.901324	0.000470085	OK	yes	LCMV	pair_fed	35.6961	19.1115	-2.90224	5e-05	pair_fed-vs-LCMV	19.1115	-0.0333562	0.945843	OK	no	pair_fed	uninfected	19.1115	18.6747	-0.107511	0.8502	uninfected-vs-pair_fed	Slc35b1	chr11:95384691-95391776	TCONS_00011987,TCONS_00011988	20.0036	17.1192	18.9015	35.5589	42.0701	29.4594	21.3743	20.4438	15.5166
XLOC_006299	XLOC_006299	Spop	chr11:95414079-95493406	ENSMUSG00000057522	ENSMUST00000107722,ENSMUST00000107724	28.8631	-0.0439273	0.933394	OK	no	LCMV	uninfected	28.8631	27.9975	-0.138781	0.81635	uninfected-vs-LCMV	29.7262	0.0425078	0.933563	OK	no	LCMV	pair_fed	28.8631	29.7262	0.133148	0.8169	pair_fed-vs-LCMV	29.7262	-0.0864352	0.845939	OK	no	pair_fed	uninfected	29.7262	27.9975	-0.272217	0.64175	uninfected-vs-pair_fed	Spop	chr11:95414079-95493406	TCONS_00011989,TCONS_00011990	30.1173	29.2906	24.5846	27.9473	32.3361	26.3059	33.2887	30.493	25.3968
XLOC_006301	XLOC_006301	Phb	chr11:95666956-95680773	ENSMUSG00000038845	ENSMUST00000125172	36.3543	0.100586	0.800119	OK	no	LCMV	uninfected	33.906	36.3543	0.319269	0.57105	uninfected-vs-LCMV	36.5413	0.107988	0.779765	OK	no	LCMV	pair_fed	33.906	36.5413	0.343408	0.5436	pair_fed-vs-LCMV	36.5413	-0.00740188	0.988304	OK	no	pair_fed	uninfected	36.5413	36.3543	-0.0238354	0.9684	uninfected-vs-pair_fed	Phb	chr11:95666956-95680773	TCONS_00011992	37.1489	39.8315	32.0827	25.1595	37.836	38.7226	38.0082	41.9847	29.6311
XLOC_006303	XLOC_006303	Zfp652	chr11:95700105-95772353	ENSMUSG00000075595	ENSMUST00000091565,ENSMUST00000107717	3.93096	0.620844	0.00395956	OK	yes	LCMV	uninfected	2.55626	3.93096	1.99182	0.00055	uninfected-vs-LCMV	3.7183	0.540608	0.0155226	OK	yes	LCMV	pair_fed	2.55626	3.7183	1.7173	0.0027	pair_fed-vs-LCMV	3.93096	0.0802364	0.849749	OK	no	pair_fed	uninfected	3.7183	3.93096	0.257018	0.6468	uninfected-vs-pair_fed	Zfp652	chr11:95700105-95772353	TCONS_00011994,TCONS_00011996	4.40991	3.80122	3.58174	2.75901	2.59468	2.31511	3.43618	3.29629	4.42245
XLOC_006305	XLOC_006305	Polr2k-ps	chr11:95700105-95772353	ENSMUSG00000082981	ENSMUST00000120170	2.92614	#NAME?	1	NOTEST	no	LCMV	uninfected	2.92614	0	0	1	uninfected-vs-LCMV	2.92614	#NAME?	1	NOTEST	no	LCMV	pair_fed	2.92614	0	0	1	pair_fed-vs-LCMV	0	0	1	NOTEST	no	pair_fed	uninfected	0	0	0	1	uninfected-vs-pair_fed	Polr2k-ps	chr11:95700105-95772353	TCONS_00011997	0	0	0	4.31999	4.45842	0	0	0	0
XLOC_006306	XLOC_006306	Phospho1	chr11:95824499-95845734	ENSMUSG00000050860	ENSMUST00000054173	0.30468	-0.491564	1	NOTEST	no	LCMV	uninfected	0.30468	0.216705	0	1	uninfected-vs-LCMV	0.30468	-0.170739	1	NOTEST	no	LCMV	pair_fed	0.30468	0.270674	0	1	pair_fed-vs-LCMV	0.270674	-0.320824	1	NOTEST	no	pair_fed	uninfected	0.270674	0.216705	0	1	uninfected-vs-pair_fed	Phospho1	chr11:95824499-95845734	TCONS_00011998	0.177592	0.382097	0.0904252	0.315141	0.338732	0.260167	0.106863	0.345795	0.359364
XLOC_006307	XLOC_006307	Gngt2	chr11:95824499-95845734	ENSMUSG00000038811	ENSMUST00000036088,ENSMUST00000100532,ENSMUST00000107708,ENSMUST00000107709,ENSMUST00000107711,ENSMUST00000107712,ENSMUST00000107714	62.1674	-1.65189	0.000470085	OK	yes	LCMV	uninfected	62.1674	19.783	-3.32199	5e-05	uninfected-vs-LCMV	62.1674	-2.14525	0.000470085	OK	yes	LCMV	pair_fed	62.1674	14.0533	-3.77233	5e-05	pair_fed-vs-LCMV	19.783	0.493357	0.345755	OK	no	pair_fed	uninfected	14.0533	19.783	0.834086	0.1445	uninfected-vs-pair_fed	Gngt2	chr11:95824499-95845734	TCONS_00011999,TCONS_00012000,TCONS_00012001,TCONS_00012002,TCONS_00012003,TCONS_00012004,TCONS_00012005,TCONS_00012006,TCONS_00012007	17.8974	18.6366	22.815	77.3428	57.602	51.5572	18.1924	14.3254	9.64199
XLOC_006308	XLOC_006308	4833417C18Rik	chr11:95858161-95861044	ENSMUSG00000086015	ENSMUST00000146868	0.293423	-0.851122	1	NOTEST	no	LCMV	uninfected	0.293423	0.16266	0	1	uninfected-vs-LCMV	0.407315	0.473159	1	NOTEST	no	LCMV	pair_fed	0.293423	0.407315	0	1	pair_fed-vs-LCMV	0.407315	-1.32428	1	NOTEST	no	pair_fed	uninfected	0.407315	0.16266	0	1	uninfected-vs-pair_fed	4833417C18Rik	chr11:95858161-95861044	TCONS_00012008	0.129973	0.138638	0.219371	0.332443	0.220686	0.327142	0.456864	0.290795	0.474284
XLOC_006315	XLOC_006315	Snf8	chr11:96034884-96047430	ENSMUSG00000006058	ENSMUST00000006217,ENSMUST00000107700	38.5681	-0.3194	0.227552	OK	no	LCMV	uninfected	38.5681	30.9086	-1.01972	0.0802	uninfected-vs-LCMV	38.5681	-0.308993	0.242146	OK	no	LCMV	pair_fed	38.5681	31.1324	-0.994986	0.0875	pair_fed-vs-LCMV	31.1324	-0.0104071	0.983138	OK	no	pair_fed	uninfected	31.1324	30.9086	-0.0335178	0.95385	uninfected-vs-pair_fed	Snf8	chr11:96034884-96047430	TCONS_00012016,TCONS_00012017	26.6886	33.3684	32.6689	37.3903	42.6946	35.6195	37.2435	33.4318	22.7219
XLOC_006316	XLOC_006316	Ttll6	chr11:96133785-96165451	ENSMUSG00000038756	ENSMUST00000107680,ENSMUST00000167258	0	0	1	NOTEST	no	LCMV	uninfected	0	0	0	1	uninfected-vs-LCMV	0.00780209	Inf	1	NOTEST	no	LCMV	pair_fed	0	0.00780209	0	1	pair_fed-vs-LCMV	0.00780209	#NAME?	1	NOTEST	no	pair_fed	uninfected	0.00780209	0	0	1	uninfected-vs-pair_fed	Ttll6	chr11:96133785-96165451	TCONS_00012018,TCONS_00012019	0	0	0	0	0	0	0	0	0.0234063
XLOC_006322	XLOC_006322	Hoxb9	chr11:96271456-96276595	ENSMUSG00000020875	ENSMUST00000000010,ENSMUST00000174042	0.018526	Inf	1	NOTEST	no	LCMV	uninfected	0	0.018526	0	1	uninfected-vs-LCMV	0.00970879	Inf	1	NOTEST	no	LCMV	pair_fed	0	0.00970879	0	1	pair_fed-vs-LCMV	0.018526	0.932191	1	NOTEST	no	pair_fed	uninfected	0.00970879	0.018526	0	1	uninfected-vs-pair_fed	Hoxb9	chr11:96271456-96276595	TCONS_00012028,TCONS_00012029	0.0318058	0	0.0237723	0	0	0	0	0.0291264	0
XLOC_006323	XLOC_006323	Hoxb8	chr11:96281904-96285315	ENSMUSG00000056648	ENSMUST00000052650,ENSMUST00000168043	0.0496127	#NAME?	1	NOTEST	no	LCMV	uninfected	0.0496127	0	0	1	uninfected-vs-LCMV	0.0599908	0.27403	1	NOTEST	no	LCMV	pair_fed	0.0496127	0.0599908	0	1	pair_fed-vs-LCMV	0.0599908	#NAME?	1	NOTEST	no	pair_fed	uninfected	0.0599908	0	0	1	uninfected-vs-pair_fed	Hoxb8	chr11:96281904-96285315	TCONS_00012030,TCONS_00012031,TCONS_00012032	0	0	0	0.054153	0	0.0946852	0.125119	0.0278131	0.0270403
XLOC_006324	XLOC_006324	Hoxb7	chr11:96286622-96290162	ENSMUSG00000038721	ENSMUST00000049352	0.229306	-0.11404	1	NOTEST	no	LCMV	uninfected	0.229306	0.211878	0	1	uninfected-vs-LCMV	0.229306	-0.102889	1	NOTEST	no	LCMV	pair_fed	0.229306	0.213522	0	1	pair_fed-vs-LCMV	0.213522	-0.011151	1	NOTEST	no	pair_fed	uninfected	0.213522	0.211878	0	1	uninfected-vs-pair_fed	Hoxb7	chr11:96286622-96290162	TCONS_00012033	0.281994	0.268338	0.0853019	0.374617	0.240302	0.0729987	0.441288	0.0811823	0.118095
XLOC_006325	XLOC_006325	Hoxb6	chr11:96291023-96306910	ENSMUSG00000000690	ENSMUST00000000704,ENSMUST00000173432	0.236322	2.50055	1	NOTEST	no	LCMV	uninfected	0.0417603	0.236322	0	1	uninfected-vs-LCMV	0.0733782	0.813221	1	NOTEST	no	LCMV	pair_fed	0.0417603	0.0733782	0	1	pair_fed-vs-LCMV	0.236322	1.68733	1	NOTEST	no	pair_fed	uninfected	0.0733782	0.236322	0	1	uninfected-vs-pair_fed	Hoxb6	chr11:96291023-96306910	TCONS_00012034,TCONS_00012035	0.340353	0.276483	0.0921294	0.125281	0	0	0.156417	0	0.0637176
XLOC_006326	XLOC_006326	Hoxb5	chr11:96291023-96306910	ENSMUSG00000038700	ENSMUST00000049272	0.444987	1.5187	1	NOTEST	no	LCMV	uninfected	0.1553	0.444987	0	1	uninfected-vs-LCMV	0.50044	1.68813	1	NOTEST	no	LCMV	pair_fed	0.1553	0.50044	0	1	pair_fed-vs-LCMV	0.50044	-0.169432	1	NOTEST	no	pair_fed	uninfected	0.50044	0.444987	0	1	uninfected-vs-pair_fed	Hoxb5	chr11:96291023-96306910	TCONS_00012036	0.383112	0.502473	0.449377	0.151341	0.222156	0.0924048	0.69145	0.455305	0.354563
XLOC_006328	XLOC_006328	Hoxb4	chr11:96318266-96321638	ENSMUSG00000038692	ENSMUST00000049241	0.590093	0.209559	1	NOTEST	no	LCMV	uninfected	0.510313	0.590093	0	1	uninfected-vs-LCMV	0.587961	0.204338	1	NOTEST	no	LCMV	pair_fed	0.510313	0.587961	0	1	pair_fed-vs-LCMV	0.590093	0.00522152	1	NOTEST	no	pair_fed	uninfected	0.587961	0.590093	0	1	uninfected-vs-pair_fed	Hoxb4	chr11:96318266-96321638	TCONS_00012038	0.481959	0.86125	0.427068	0.780665	0.362737	0.387537	0.82536	0.249811	0.688711
XLOC_006329	XLOC_006329	Hoxb3	chr11:96323325-96354691	ENSMUSG00000048763	ENSMUST00000055334,ENSMUST00000093944	0.196928	1.35884	1	NOTEST	no	LCMV	uninfected	0.0767813	0.196928	0	1	uninfected-vs-LCMV	0.117297	0.611336	1	NOTEST	no	LCMV	pair_fed	0.0767813	0.117297	0	1	pair_fed-vs-LCMV	0.196928	0.747506	1	NOTEST	no	pair_fed	uninfected	0.117297	0.196928	0	1	uninfected-vs-pair_fed	Hoxb3	chr11:96323325-96354691	TCONS_00012039,TCONS_00012040,TCONS_00012041	0.146148	0.363628	0.081009	0.0824094	0.0731176	0.0748169	0.174771	0.0500355	0.127084
XLOC_006330	XLOC_006330	Hoxb2	chr11:96323325-96354691	ENSMUSG00000075588	ENSMUST00000100523	0.507201	-0.275336	1	NOTEST	no	LCMV	uninfected	0.507201	0.419079	0	1	uninfected-vs-LCMV	0.507201	-0.0995213	1	NOTEST	no	LCMV	pair_fed	0.507201	0.473393	0	1	pair_fed-vs-LCMV	0.473393	-0.175815	1	NOTEST	no	pair_fed	uninfected	0.473393	0.419079	0	1	uninfected-vs-pair_fed	Hoxb2	chr11:96323325-96354691	TCONS_00012042	0.369626	0.522212	0.365399	0.917002	0.223766	0.380836	0.723747	0.345191	0.35124
XLOC_006333	XLOC_006333	Skap1	chr11:96464592-96759130	ENSMUSG00000057058	ENSMUST00000071510,ENSMUST00000100519,ENSMUST00000100521,ENSMUST00000103154,ENSMUST00000107662,ENSMUST00000107663	1.51991	-1.74801	0.00163616	OK	yes	LCMV	uninfected	1.51991	0.452498	-2.0648	0.0002	uninfected-vs-LCMV	1.51991	-2.78467	0.000881446	OK	yes	LCMV	pair_fed	1.51991	0.220572	-2.10794	0.0001	pair_fed-vs-LCMV	0.452498	1.03666	1	NOTEST	no	pair_fed	uninfected	0.220572	0.452498	0	1	uninfected-vs-pair_fed	Skap1	chr11:96464592-96759130	TCONS_00012045,TCONS_00012046,TCONS_00012047,TCONS_00012048,TCONS_00012049,TCONS_00012050	0.43498	0.591791	0.330721	1.81153	1.68159	1.06662	0.311783	0.243025	0.106906
XLOC_006335	XLOC_006335	Cbx1	chr11:96789126-96808640	ENSMUSG00000018666	ENSMUST00000018810,ENSMUST00000079702,ENSMUST00000093943	14.1704	0.13163	0.742148	OK	no	LCMV	uninfected	12.9347	14.1704	0.395464	0.49435	uninfected-vs-LCMV	12.9347	-0.105718	0.818245	OK	no	LCMV	pair_fed	12.9347	12.0208	-0.31089	0.5973	pair_fed-vs-LCMV	14.1704	0.237348	0.450405	OK	no	pair_fed	uninfected	12.0208	14.1704	0.704365	0.218	uninfected-vs-pair_fed	Cbx1	chr11:96789126-96808640	TCONS_00012052,TCONS_00012053,TCONS_00012054,TCONS_00012055	15.1144	14.3708	13.026	13.0578	13.5238	12.2225	10.5933	13.0401	12.429
XLOC_006336	XLOC_006336	Copz2	chr11:96849875-96861203	ENSMUSG00000018672	ENSMUST00000018816	22.7134	0.0219158	0.965584	OK	no	LCMV	uninfected	22.371	22.7134	0.0670438	0.90425	uninfected-vs-LCMV	24.3427	0.121862	0.754507	OK	no	LCMV	pair_fed	22.371	24.3427	0.375472	0.5096	pair_fed-vs-LCMV	24.3427	-0.0999458	0.815013	OK	no	pair_fed	uninfected	24.3427	22.7134	-0.308339	0.5923	uninfected-vs-pair_fed	Copz2	chr11:96849875-96861203	TCONS_00012056	17.2392	25.3555	25.5456	19.9378	23.1843	23.9909	24.9138	29.0146	19.0998
XLOC_006339	XLOC_006339	D030028A08Rik	chr11:96907425-96982959	ENSMUSG00000078700	ENSMUST00000131501	0.474836	0.292949	1	NOTEST	no	LCMV	uninfected	0.387576	0.474836	0	1	uninfected-vs-LCMV	0.531959	0.456836	1	NOTEST	no	LCMV	pair_fed	0.387576	0.531959	0	1	pair_fed-vs-LCMV	0.531959	-0.163887	1	NOTEST	no	pair_fed	uninfected	0.531959	0.474836	0	1	uninfected-vs-pair_fed	D030028A08Rik	chr11:96907425-96982959	TCONS_00012059	0.32521	0.639076	0.460221	0.329893	0.297383	0.535451	0.480906	0.630506	0.484465
XLOC_006340	XLOC_006340	Prr15l	chr11:96907425-96982959	ENSMUSG00000047040	ENSMUST00000054311,ENSMUST00000062172,ENSMUST00000107633,ENSMUST00000107636	0.973308	0.055585	0.985212	OK	no	LCMV	uninfected	0.936521	0.973308	0.0107516	0.9599	uninfected-vs-LCMV	0.936521	-0.00164328	0.999196	OK	no	LCMV	pair_fed	0.936521	0.935455	-0.00030159	0.9988	pair_fed-vs-LCMV	0.973308	0.0572283	0.985115	OK	no	pair_fed	uninfected	0.935455	0.973308	0.0108527	0.95935	uninfected-vs-pair_fed	Prr15l	chr11:96907425-96982959	TCONS_00012060,TCONS_00012061,TCONS_00012062,TCONS_00012063,TCONS_00012064,TCONS_00012065,TCONS_00012066	1.04496	1.12794	0.747014	0.450479	0.890933	1.46815	0.736743	1.21928	0.850344
XLOC_006342	XLOC_006342	Scrn2	chr11:97029937-97033958	ENSMUSG00000020877	ENSMUST00000021249	25.1951	0.567357	0.0268829	OK	yes	LCMV	uninfected	17.003	25.1951	1.63215	0.00525	uninfected-vs-LCMV	24.2096	0.509794	0.0413841	OK	yes	LCMV	pair_fed	17.003	24.2096	1.53293	0.0089	pair_fed-vs-LCMV	25.1951	0.0575634	0.908764	OK	no	pair_fed	uninfected	24.2096	25.1951	0.18291	0.7576	uninfected-vs-pair_fed	Scrn2	chr11:97029937-97033958	TCONS_00012069,TCONS_00012070	24.7335	28.2538	22.598	12.6542	21.5546	16.8001	27.9372	30.1979	14.4937
XLOC_006344	XLOC_006344	Mrpl10	chr11:97041559-97068904	ENSMUSG00000001445	ENSMUST00000001485,ENSMUST00000054252	23.8568	-0.1247	0.822051	OK	no	LCMV	uninfected	23.8568	21.8814	-0.30079	0.60255	uninfected-vs-LCMV	23.8568	-0.0442969	0.944933	OK	no	LCMV	pair_fed	23.8568	23.1354	-0.109503	0.8474	pair_fed-vs-LCMV	23.1354	-0.0804033	0.900825	OK	no	pair_fed	uninfected	23.1354	21.8814	-0.191907	0.74265	uninfected-vs-pair_fed	Mrpl10	chr11:97041559-97068904	TCONS_00012072,TCONS_00012073,TCONS_00012074	19.9281	20.6984	25.0175	23.3501	23.8626	24.3578	23.3273	24.6114	21.4676
XLOC_006345	XLOC_006345	Osbpl7	chr11:97041559-97068904	ENSMUSG00000038534	ENSMUST00000090020,ENSMUST00000168565	1.50643	-0.54409	0.581458	OK	no	LCMV	uninfected	1.50643	1.03314	-0.575639	0.3283	uninfected-vs-LCMV	1.50643	-0.459638	0.666995	OK	no	LCMV	pair_fed	1.50643	1.09543	-0.48884	0.40965	pair_fed-vs-LCMV	1.09543	-0.0844525	0.957553	OK	no	pair_fed	uninfected	1.09543	1.03314	-0.0850357	0.87865	uninfected-vs-pair_fed	Osbpl7	chr11:97041559-97068904	TCONS_00012075,TCONS_00012076	0.861155	1.16719	1.07108	1.39501	1.45685	1.66742	1.31552	1.04042	0.930344
XLOC_006349	XLOC_006349	-	chr11:97188569-97189298	NA	NA	1.77334	-0.447186	0.498163	OK	no	LCMV	uninfected	1.77334	1.30069	-0.644578	0.25685	uninfected-vs-LCMV	2.39315	0.43244	0.464328	OK	no	LCMV	pair_fed	1.77334	2.39315	0.696961	0.2283	pair_fed-vs-LCMV	2.39315	-0.879626	0.0920957	OK	no	pair_fed	uninfected	2.39315	1.30069	-1.33146	0.0244	uninfected-vs-pair_fed	NA	chr11:97188569-97189298	TCONS_00012080	0.985004	1.15021	1.76687	1.07181	3.06782	1.18038	1.74479	2.56941	2.86523
XLOC_006351	XLOC_006351	Mrpl45	chr11:97315715-97329920	ENSMUSG00000018882	ENSMUST00000019026	9.75216	-0.0811425	0.855031	OK	no	LCMV	uninfected	9.75216	9.2188	-0.256532	0.6565	uninfected-vs-LCMV	9.80895	0.00837747	0.986842	OK	no	LCMV	pair_fed	9.75216	9.80895	0.026628	0.96515	pair_fed-vs-LCMV	9.80895	-0.08952	0.832867	OK	no	pair_fed	uninfected	9.80895	9.2188	-0.283853	0.62135	uninfected-vs-pair_fed	Mrpl45	chr11:97315715-97329920	TCONS_00012082	8.9867	9.51421	9.15549	9.96849	10.5767	8.71125	10.0684	10.4529	8.90558
XLOC_006352	XLOC_006352	Socs7	chr11:97362550-97398542	ENSMUSG00000038485	ENSMUST00000045540	2.23108	0.39161	0.139081	OK	no	LCMV	uninfected	1.70071	2.23108	1.17451	0.0414	uninfected-vs-LCMV	1.87337	0.139506	0.721066	OK	no	LCMV	pair_fed	1.70071	1.87337	0.416481	0.46945	pair_fed-vs-LCMV	2.23108	0.252104	0.41093	OK	no	pair_fed	uninfected	1.87337	2.23108	0.764159	0.1883	uninfected-vs-pair_fed	Socs7	chr11:97362550-97398542	TCONS_00012083,TCONS_00012084,TCONS_00012085	2.81518	2.00628	1.87179	1.86784	1.68555	1.54872	2.00123	1.92345	1.69544
XLOC_006353	XLOC_006353	Arhgap23	chr11:97415532-97502402	ENSMUSG00000049807	ENSMUST00000093940,ENSMUST00000107601,ENSMUST00000121799	3.60399	0.26262	0.474749	OK	no	LCMV	uninfected	3.00419	3.60399	0.671815	0.2366	uninfected-vs-LCMV	3.22093	0.100503	0.863216	OK	no	LCMV	pair_fed	3.00419	3.22093	0.245034	0.6719	pair_fed-vs-LCMV	3.60399	0.162117	0.72667	OK	no	pair_fed	uninfected	3.22093	3.60399	0.409474	0.4763	uninfected-vs-pair_fed	Arhgap23	chr11:97415532-97502402	TCONS_00012086,TCONS_00012087,TCONS_00012088,TCONS_00012089	3.82254	3.89655	3.09289	3.47005	3.18648	2.35602	3.39229	3.91485	2.35565
XLOC_006354	XLOC_006354	2410003L11Rik	chr11:97614981-97619031	ENSMUSG00000085860	ENSMUST00000145262	0.108333	-1.13259	1	NOTEST	no	LCMV	uninfected	0.108333	0.0494105	0	1	uninfected-vs-LCMV	0.108333	#NAME?	1	NOTEST	no	LCMV	pair_fed	0.108333	0	0	1	pair_fed-vs-LCMV	0.0494105	Inf	1	NOTEST	no	pair_fed	uninfected	0	0.0494105	0	1	uninfected-vs-pair_fed	2410003L11Rik	chr11:97614981-97619031	TCONS_00012090	0	0.148232	0	0.325	0	0	0	0	0
XLOC_006355	XLOC_006355	Mllt6	chr11:97663413-97685463	ENSMUSG00000038437	ENSMUST00000044730,ENSMUST00000107586	4.39195	0.170993	0.596633	OK	no	LCMV	uninfected	3.90107	4.39195	0.548129	0.34175	uninfected-vs-LCMV	4.20755	0.10911	0.777974	OK	no	LCMV	pair_fed	3.90107	4.20755	0.35348	0.5411	pair_fed-vs-LCMV	4.39195	0.0618832	0.89445	OK	no	pair_fed	uninfected	4.20755	4.39195	0.201257	0.72905	uninfected-vs-pair_fed	Mllt6	chr11:97663413-97685463	TCONS_00012091,TCONS_00012092,TCONS_00012093	4.39728	4.63509	4.14349	4.9067	3.34389	3.45262	4.20335	4.82037	3.59892
XLOC_006357	XLOC_006357	Cisd3	chr11:97685825-97688621	ENSMUSG00000078695	ENSMUST00000107583,ENSMUST00000107584,ENSMUST00000107585	76.4312	0.0185604	0.972718	OK	no	LCMV	uninfected	75.4542	76.4312	0.0558643	0.92435	uninfected-vs-LCMV	86.4269	0.195881	0.59405	OK	no	LCMV	pair_fed	75.4542	86.4269	0.551658	0.33955	pair_fed-vs-LCMV	86.4269	-0.17732	0.642975	OK	no	pair_fed	uninfected	86.4269	76.4312	-0.496496	0.3858	uninfected-vs-pair_fed	Cisd3	chr11:97685825-97688621	TCONS_00012095,TCONS_00012096,TCONS_00012097,TCONS_00012098	76.7938	70.36	82.1396	66.9733	87.4479	71.9412	112.821	87.4075	59.0525
XLOC_006358	XLOC_006358	Psmb3	chr11:97703398-97713500	ENSMUSG00000069744	ENSMUST00000103147	113.882	-0.837477	0.000470085	OK	yes	LCMV	uninfected	113.882	63.7311	-2.68356	5e-05	uninfected-vs-LCMV	113.882	-0.670985	0.00163616	OK	yes	LCMV	pair_fed	113.882	71.527	-2.15417	0.0002	pair_fed-vs-LCMV	71.527	-0.166492	0.602676	OK	no	pair_fed	uninfected	71.527	63.7311	-0.536652	0.34715	uninfected-vs-pair_fed	Psmb3	chr11:97703398-97713500	TCONS_00012099	59.1796	65.5953	66.4183	94.5025	126.327	120.818	75.2922	66.151	73.1378
XLOC_006361	XLOC_006361	Atp5l2-ps	chr11:97768059-97768371	ENSMUSG00000084168	ENSMUST00000120130	0.175845	Inf	1	NOTEST	no	LCMV	uninfected	0	0.175845	0	1	uninfected-vs-LCMV	0.240491	Inf	1	NOTEST	no	LCMV	pair_fed	0	0.240491	0	1	pair_fed-vs-LCMV	0.240491	-0.451675	1	NOTEST	no	pair_fed	uninfected	0.240491	0.175845	0	1	uninfected-vs-pair_fed	Atp5l2-ps	chr11:97768059-97768371	TCONS_00012102	0	0	0.527536	0	0	0	0.721473	0	0
XLOC_006362	XLOC_006362	Lasp1	chr11:97799564-97838764	ENSMUSG00000038366	ENSMUST00000043843	34.7745	-0.736822	0.000881446	OK	yes	LCMV	uninfected	34.7745	20.8668	-2.16742	0.0001	uninfected-vs-LCMV	34.7745	-0.595169	0.0174116	OK	yes	LCMV	pair_fed	34.7745	23.0196	-1.75766	0.0031	pair_fed-vs-LCMV	23.0196	-0.141653	0.697153	OK	no	pair_fed	uninfected	23.0196	20.8668	-0.44041	0.44205	uninfected-vs-pair_fed	Lasp1	chr11:97799564-97838764	TCONS_00012103	19.5775	20.0634	22.9595	25.2775	47.191	31.8551	23.374	25.1783	20.5065
XLOC_006363	XLOC_006363	B230217C12Rik	chr11:97840779-97844099	ENSMUSG00000050538	ENSMUST00000054783,ENSMUST00000155954,ENSMUST00000164364,ENSMUST00000170806	0.311168	-1.06208	1	NOTEST	no	LCMV	uninfected	0.311168	0.149031	0	1	uninfected-vs-LCMV	0.311168	-0.523188	1	NOTEST	no	LCMV	pair_fed	0.311168	0.216521	0	1	pair_fed-vs-LCMV	0.216521	-0.538892	1	NOTEST	no	pair_fed	uninfected	0.216521	0.149031	0	1	uninfected-vs-pair_fed	B230217C12Rik	chr11:97840779-97844099	TCONS_00012104,TCONS_00012105,TCONS_00012106,TCONS_00012107,TCONS_00012108,TCONS_00012109,TCONS_00012110	0.154162	0.238937	0.0539945	0.375637	0.253071	0.304797	0.350538	0.140184	0.158841
XLOC_006366	XLOC_006366	Rpl19	chr11:98022954-98030492	ENSMUSG00000017404,ENSMUSG00000086716,ENSMUSG00000098992	ENSMUST00000017548,ENSMUST00000092425,ENSMUST00000123784,ENSMUST00000184365	386.273	-0.621528	0.0101966	OK	yes	LCMV	uninfected	386.273	251.071	-1.8555	0.00165	uninfected-vs-LCMV	386.273	-0.524188	0.033466	OK	yes	LCMV	pair_fed	386.273	268.595	-1.5723	0.00685	pair_fed-vs-LCMV	268.595	-0.0973401	0.822225	OK	no	pair_fed	uninfected	268.595	251.071	-0.297794	0.60285	uninfected-vs-pair_fed	Gm11629,Gm27597,Rpl19	chr11:98022954-98030492	TCONS_00012113,TCONS_00012114,TCONS_00012115,TCONS_00012116,TCONS_00012117	218.86	284.825	249.527	381.435	350.217	427.168	255.921	303.883	245.983
XLOC_006369	XLOC_006369	Cdk12	chr11:98203058-98278477	ENSMUSG00000003119	ENSMUST00000003203,ENSMUST00000107538,ENSMUST00000107539	3.25378	0.0536684	0.917202	OK	no	LCMV	uninfected	3.13496	3.25378	0.164362	0.7766	uninfected-vs-LCMV	3.13496	-0.230641	0.459862	OK	no	LCMV	pair_fed	3.13496	2.67179	-0.703368	0.22485	pair_fed-vs-LCMV	3.25378	0.284309	0.320723	OK	no	pair_fed	uninfected	2.67179	3.25378	0.875001	0.12965	uninfected-vs-pair_fed	Cdk12	chr11:98203058-98278477	TCONS_00012120,TCONS_00012121,TCONS_00012122,TCONS_00012123	3.51215	2.94734	3.30184	3.35279	3.43327	2.61883	2.52333	2.63775	2.85429
XLOC_006373	XLOC_006373	Ppp1r1b	chr11:98348403-98358283	ENSMUSG00000061718	ENSMUST00000078694,ENSMUST00000137634,ENSMUST00000150762	2.50268	-0.520509	0.191534	OK	no	LCMV	uninfected	2.50268	1.74468	-1.05513	0.0633	uninfected-vs-LCMV	4.00644	0.678848	0.0506867	OK	no	LCMV	pair_fed	2.50268	4.00644	1.49841	0.01145	pair_fed-vs-LCMV	4.00644	-1.19936	0.000470085	OK	yes	pair_fed	uninfected	4.00644	1.74468	-2.75002	5e-05	uninfected-vs-pair_fed	Ppp1r1b	chr11:98348403-98358283	TCONS_00012127,TCONS_00012128,TCONS_00012129	1.33399	1.99259	1.90747	0.247197	2.44297	4.81787	3.6362	5.60265	2.78048
XLOC_006374	XLOC_006374	Stard3	chr11:98358367-98381099	ENSMUSG00000018167	ENSMUST00000018311	8.77888	0.124999	0.743633	OK	no	LCMV	uninfected	8.05027	8.77888	0.387945	0.49605	uninfected-vs-LCMV	8.05027	-0.0197342	0.970991	OK	no	LCMV	pair_fed	8.05027	7.94091	-0.0611264	0.919	pair_fed-vs-LCMV	8.77888	0.144733	0.685032	OK	no	pair_fed	uninfected	7.94091	8.77888	0.452106	0.4286	uninfected-vs-pair_fed	Stard3	chr11:98358367-98381099	TCONS_00012130	9.65337	8.24121	8.44205	7.98673	7.95483	8.20927	8.48126	8.14822	7.19323
XLOC_006375	XLOC_006375	Tcap	chr11:98383810-98384953	ENSMUSG00000007877	ENSMUST00000008021	0.0692008	-0.818534	1	NOTEST	no	LCMV	uninfected	0.0692008	0.0392381	0	1	uninfected-vs-LCMV	0.0692008	#NAME?	1	NOTEST	no	LCMV	pair_fed	0.0692008	0	0	1	pair_fed-vs-LCMV	0.0392381	Inf	1	NOTEST	no	pair_fed	uninfected	0	0.0392381	0	1	uninfected-vs-pair_fed	Tcap	chr11:98383810-98384953	TCONS_00012131	0	0	0.117714	0.0964124	0	0.11119	0	0	0
XLOC_006377	XLOC_006377	Erbb2	chr11:98412469-98439046	ENSMUSG00000062312	ENSMUST00000058295	0.418873	0.361761	1	NOTEST	no	LCMV	uninfected	0.325972	0.418873	0	1	uninfected-vs-LCMV	0.561217	0.783809	1	NOTEST	no	LCMV	pair_fed	0.325972	0.561217	0	1	pair_fed-vs-LCMV	0.561217	-0.422048	1	NOTEST	no	pair_fed	uninfected	0.561217	0.418873	0	1	uninfected-vs-pair_fed	Erbb2	chr11:98412469-98439046	TCONS_00012133	0.40193	0.49254	0.362148	0.351447	0.367206	0.259265	0.615327	0.515816	0.552509
XLOC_006379	XLOC_006379	Grb7	chr11:98446833-98455373	ENSMUSG00000019312	ENSMUST00000019456	50.5324	0.934117	0.000470085	OK	yes	LCMV	uninfected	26.4468	50.5324	2.84089	5e-05	uninfected-vs-LCMV	41.7586	0.658982	0.00364238	OK	yes	LCMV	pair_fed	26.4468	41.7586	2.03762	0.0005	pair_fed-vs-LCMV	50.5324	0.275135	0.344102	OK	no	pair_fed	uninfected	41.7586	50.5324	0.837339	0.1434	uninfected-vs-pair_fed	Grb7	chr11:98446833-98455373	TCONS_00012135	45.6655	64.7151	41.2166	19.2308	27.415	32.6947	42.5379	45.1329	37.6051
XLOC_006380	XLOC_006380	Zpbp2	chr11:98551096-98558665	ENSMUSG00000017195	ENSMUST00000017339,ENSMUST00000081033,ENSMUST00000107509,ENSMUST00000107511,ENSMUST00000107513	0.09053	-0.612666	1	NOTEST	no	LCMV	uninfected	0.09053	0.0592054	0	1	uninfected-vs-LCMV	0.09053	#NAME?	1	NOTEST	no	LCMV	pair_fed	0.09053	0	0	1	pair_fed-vs-LCMV	0.0592054	Inf	1	NOTEST	no	pair_fed	uninfected	0	0.0592054	0	1	uninfected-vs-pair_fed	Zpbp2	chr11:98551096-98558665	TCONS_00012136,TCONS_00012137,TCONS_00012138,TCONS_00012139,TCONS_00012140	0.177616	0	0	0.102421	0.169169	0	0	0	0
XLOC_006385	XLOC_006385	Psmd3	chr11:98682553-98695979	ENSMUSG00000017221	ENSMUST00000017365	63.9048	-0.604463	0.0104619	OK	yes	LCMV	uninfected	63.9048	42.0312	-1.8618	0.0017	uninfected-vs-LCMV	63.9048	-0.575956	0.0133156	OK	yes	LCMV	pair_fed	63.9048	42.87	-1.78046	0.00225	pair_fed-vs-LCMV	42.87	-0.0285073	0.956957	OK	no	pair_fed	uninfected	42.87	42.0312	-0.0897751	0.8773	uninfected-vs-pair_fed	Psmd3	chr11:98682553-98695979	TCONS_00012147	39.3558	46.9046	39.8331	59.0834	64.3281	68.3028	41.0181	50.5786	37.0132
XLOC_006387	XLOC_006387	Thra	chr11:98741810-98775333	ENSMUSG00000058756	ENSMUST00000064187,ENSMUST00000103139	6.14199	0.500894	0.520098	OK	no	LCMV	uninfected	4.34035	6.14199	0.600312	0.2745	uninfected-vs-LCMV	5.7333	0.401552	0.547902	OK	no	LCMV	pair_fed	4.34035	5.7333	0.584114	0.2986	pair_fed-vs-LCMV	6.14199	0.0993418	0.946255	OK	no	pair_fed	uninfected	5.7333	6.14199	0.109362	0.85185	uninfected-vs-pair_fed	Thra	chr11:98741810-98775333	TCONS_00012149,TCONS_00012150	6.39041	6.14744	5.88813	3.75799	5.19422	4.06885	5.60268	7.22059	4.37663
XLOC_006388	XLOC_006388	Casc3,Msl1	chr11:98795515-98833814	ENSMUSG00000052915,ENSMUSG00000078676	ENSMUST00000017384,ENSMUST00000037915,ENSMUST00000037930,ENSMUST00000107485,ENSMUST00000107487,ENSMUST00000169695	19.9599	0.0277828	0.96273	OK	no	LCMV	uninfected	19.5792	19.9599	0.0751715	0.8948	uninfected-vs-LCMV	19.5792	-0.0437894	0.93903	OK	no	LCMV	pair_fed	19.5792	18.9939	-0.118909	0.8323	pair_fed-vs-LCMV	19.9599	0.0715722	0.895822	OK	no	pair_fed	uninfected	18.9939	19.9599	0.197915	0.73135	uninfected-vs-pair_fed	Casc3,Msl1	chr11:98795515-98833814	TCONS_00012151,TCONS_00012152,TCONS_00012153,TCONS_00012154,TCONS_00012155,TCONS_00012156,TCONS_00012157,TCONS_00012158,TCONS_00012159,TCONS_00012160,TCONS_00012161,TCONS_00012162	21.2695	18.7201	19.8901	20.8967	19.0715	18.7696	20.7664	17.5939	18.6213
XLOC_006389	XLOC_006389	Rapgefl1	chr11:98836784-98853697	ENSMUSG00000038020	ENSMUST00000107479	0.0781443	0.322261	1	NOTEST	no	LCMV	uninfected	0.062501	0.0781443	0	1	uninfected-vs-LCMV	0.062501	-0.0676809	1	NOTEST	no	LCMV	pair_fed	0.062501	0.0596366	0	1	pair_fed-vs-LCMV	0.0781443	0.389942	1	NOTEST	no	pair_fed	uninfected	0.0596366	0.0781443	0	1	uninfected-vs-pair_fed	Rapgefl1	chr11:98836784-98853697	TCONS_00012163	0.0413711	0.118919	0.0741431	0.0894272	0.0498417	0.0482341	0.0669101	0.0618644	0.0501353
XLOC_006390	XLOC_006390	Wipf2	chr11:98863637-98905040	ENSMUSG00000038013	ENSMUST00000037480	2.04121	0.179281	0.598138	OK	no	LCMV	uninfected	1.80268	2.04121	0.543221	0.3431	uninfected-vs-LCMV	1.80268	-0.00342737	0.994395	OK	no	LCMV	pair_fed	1.80268	1.7984	-0.010291	0.9846	pair_fed-vs-LCMV	2.04121	0.182708	0.586859	OK	no	pair_fed	uninfected	1.7984	2.04121	0.552826	0.33295	uninfected-vs-pair_fed	Wipf2	chr11:98863637-98905040	TCONS_00012164	2.42547	2.07416	1.624	1.92234	1.84997	1.63572	1.796	1.80131	1.79789
XLOC_006391	XLOC_006391	Cdc6	chr11:98907800-98923936	ENSMUSG00000017499	ENSMUST00000092706,ENSMUST00000093937	0.759349	-2.24067	0.000881446	OK	yes	LCMV	uninfected	0.759349	0.160669	-2.59638	0.0001	uninfected-vs-LCMV	0.759349	-4.18553	0.248449	OK	no	LCMV	pair_fed	0.759349	0.0417323	-2.52786	0.0906	pair_fed-vs-LCMV	0.160669	1.94486	1	NOTEST	no	pair_fed	uninfected	0.0417323	0.160669	0	1	uninfected-vs-pair_fed	Cdc6	chr11:98907800-98923936	TCONS_00012165,TCONS_00012166,TCONS_00012167	0.106432	0.162586	0.212991	0.688389	1.11298	0.476674	0.0650911	0.0601057	0
XLOC_006392	XLOC_006392	Rara	chr11:98927817-98974942	ENSMUSG00000037992	ENSMUST00000068133,ENSMUST00000107473,ENSMUST00000107474,ENSMUST00000107475,ENSMUST00000164748	8.05054	-0.234566	0.473774	OK	no	LCMV	uninfected	8.05054	6.84248	-0.687088	0.23565	uninfected-vs-LCMV	8.05054	-0.281886	0.361217	OK	no	LCMV	pair_fed	8.05054	6.62169	-0.826027	0.15385	pair_fed-vs-LCMV	6.84248	0.0473203	0.932118	OK	no	pair_fed	uninfected	6.62169	6.84248	0.138813	0.81405	uninfected-vs-pair_fed	Rara	chr11:98927817-98974942	TCONS_00012168,TCONS_00012169,TCONS_00012170,TCONS_00012171,TCONS_00012172,TCONS_00012173,TCONS_00012175	7.25688	5.32739	7.94317	8.0356	8.01789	8.09812	5.7991	7.56697	6.499
XLOC_006395	XLOC_006395	Igfbp4	chr11:99041243-99054392	ENSMUSG00000017493	ENSMUST00000017637,ENSMUST00000140772	747.017	0.292505	0.81679	OK	no	LCMV	uninfected	609.927	747.017	0.288493	0.59495	uninfected-vs-LCMV	768.571	0.333542	0.798097	OK	no	LCMV	pair_fed	609.927	768.571	0.31139	0.5681	pair_fed-vs-LCMV	768.571	-0.0410376	0.978899	OK	no	pair_fed	uninfected	768.571	747.017	-0.0407219	0.9414	uninfected-vs-pair_fed	Igfbp4	chr11:99041243-99054392	TCONS_00012177,TCONS_00012178,TCONS_00012179	793.511	781.64	665.9	564.651	600.75	664.38	866.624	824.587	614.502
XLOC_006397	XLOC_006397	A830036E02Rik	chr11:99415665-99425497	ENSMUSG00000084890	ENSMUST00000128904,ENSMUST00000139095	0.0290055	-0.60092	1	NOTEST	no	LCMV	uninfected	0.0290055	0.0191243	0	1	uninfected-vs-LCMV	0.0290055	-1.56289	1	NOTEST	no	LCMV	pair_fed	0.0290055	0.00981757	0	1	pair_fed-vs-LCMV	0.0191243	0.961968	1	NOTEST	no	pair_fed	uninfected	0.00981757	0.0191243	0	1	uninfected-vs-pair_fed	A830036E02Rik	chr11:99415665-99425497	TCONS_00012181,TCONS_00012182	0	0.0573728	0	0.0195237	0.0674927	0	0.0294527	0	0
XLOC_006417	XLOC_006417	Eif1	chr11:100319884-100322096	ENSMUSG00000035530	ENSMUST00000049385	139.561	0.357709	0.200643	OK	no	LCMV	uninfected	108.914	139.561	1.05349	0.0674	uninfected-vs-LCMV	162.614	0.578263	0.0198838	OK	yes	LCMV	pair_fed	108.914	162.614	1.68751	0.00365	pair_fed-vs-LCMV	162.614	-0.220553	0.504309	OK	no	pair_fed	uninfected	162.614	139.561	-0.641967	0.2617	uninfected-vs-pair_fed	Eif1	chr11:100319884-100322096	TCONS_00012202,TCONS_00012203	146.611	145.041	127.033	120.46	94.8677	111.415	171.773	159.695	156.374
XLOC_006418	XLOC_006418	Gast	chr11:100334406-100336996	ENSMUSG00000017165	ENSMUST00000017309	0.1078	Inf	1	NOTEST	no	LCMV	uninfected	0	0.1078	0	1	uninfected-vs-LCMV	0	0	1	NOTEST	no	LCMV	pair_fed	0	0	0	1	pair_fed-vs-LCMV	0.1078	Inf	1	NOTEST	no	pair_fed	uninfected	0	0.1078	0	1	uninfected-vs-pair_fed	Gast	chr11:100334406-100336996	TCONS_00012204	0	0.323399	0	0	0	0	0	0	0
XLOC_006420	XLOC_006420	Fkbp10	chr11:100415696-100441808	ENSMUSG00000001555	ENSMUST00000001595,ENSMUST00000107400	1.07079	-0.377693	0.56038	OK	no	LCMV	uninfected	1.07079	0.824154	-0.569193	0.30945	uninfected-vs-LCMV	1.07079	-0.0283691	0.979143	OK	no	LCMV	pair_fed	1.07079	1.04994	-0.0410649	0.9421	pair_fed-vs-LCMV	1.04994	-0.349324	0.59384	OK	no	pair_fed	uninfected	1.04994	0.824154	-0.522597	0.33925	uninfected-vs-pair_fed	Fkbp10	chr11:100415696-100441808	TCONS_00012206,TCONS_00012207,TCONS_00012208	1.10729	0.601604	0.763566	1.38901	0.988265	0.835099	1.28783	1.0135	0.848494
XLOC_006421	XLOC_006421	Klhl10	chr11:100441916-100457022	ENSMUSG00000001558	ENSMUST00000001599,ENSMUST00000107395	0.0556387	#NAME?	1	NOTEST	no	LCMV	uninfected	0.0556387	0	0	1	uninfected-vs-LCMV	0.0556387	-0.345164	1	NOTEST	no	LCMV	pair_fed	0.0556387	0.0437998	0	1	pair_fed-vs-LCMV	0.0437998	#NAME?	1	NOTEST	no	pair_fed	uninfected	0.0437998	0	0	1	uninfected-vs-pair_fed	Klhl10	chr11:100441916-100457022	TCONS_00012209,TCONS_00012210	0	0	0	0	0.0802538	0.0866622	0.131399	0	0
XLOC_006422	XLOC_006422	Ttc25	chr11:100545606-100572568	ENSMUSG00000006784	ENSMUST00000006976,ENSMUST00000092684	0.241674	1.49087	1	NOTEST	no	LCMV	uninfected	0.0859872	0.241674	0	1	uninfected-vs-LCMV	0.143066	0.734483	1	NOTEST	no	LCMV	pair_fed	0.0859872	0.143066	0	1	pair_fed-vs-LCMV	0.241674	0.756385	1	NOTEST	no	pair_fed	uninfected	0.143066	0.241674	0	1	uninfected-vs-pair_fed	Ttc25	chr11:100545606-100572568	TCONS_00012211,TCONS_00012212,TCONS_00012213	0.382117	0.167676	0.175229	0.0450686	0.0959821	0.116911	0.0687985	0.264535	0.0958629
XLOC_006423	XLOC_006423	Cnp	chr11:100574903-100581728	ENSMUSG00000006782	ENSMUST00000103120	8.95809	-0.404713	0.107205	OK	no	LCMV	uninfected	8.95809	6.76683	-1.22959	0.02965	uninfected-vs-LCMV	8.95809	-1.2162	0.000470085	OK	yes	LCMV	pair_fed	8.95809	3.85571	-3.55013	5e-05	pair_fed-vs-LCMV	6.76683	0.811483	0.000470085	OK	yes	pair_fed	uninfected	3.85571	6.76683	2.3571	5e-05	uninfected-vs-pair_fed	Cnp	chr11:100574903-100581728	TCONS_00012214	6.95906	6.59849	6.74292	6.51516	11.7627	8.59645	4.23445	4.29948	3.0332
XLOC_006424	XLOC_006424	Nkiras2	chr11:100582817-100650693	ENSMUSG00000017837	ENSMUST00000017981,ENSMUST00000051947,ENSMUST00000107376	10.0442	-0.0117061	0.991167	OK	no	LCMV	uninfected	10.0442	9.96302	-0.0185195	0.97645	uninfected-vs-LCMV	10.0442	-0.366762	0.586939	OK	no	LCMV	pair_fed	10.0442	7.78949	-0.565622	0.33305	pair_fed-vs-LCMV	9.96302	0.355056	0.578501	OK	no	pair_fed	uninfected	7.78949	9.96302	0.570895	0.3257	uninfected-vs-pair_fed	Nkiras2	chr11:100582817-100650693	TCONS_00012215,TCONS_00012216,TCONS_00012217,TCONS_00012218,TCONS_00012219	10.9396	9.10725	9.84218	11.9191	8.41204	9.80146	8.28991	7.95772	7.12083
XLOC_006425	XLOC_006425	Dhx58os	chr11:100687416-100704271	ENSMUSG00000085604	ENSMUST00000137154	0.157607	-1.73664	1	NOTEST	no	LCMV	uninfected	0.157607	0.0472925	0	1	uninfected-vs-LCMV	0.157607	-3.48105	1	NOTEST	no	LCMV	pair_fed	0.157607	0.0141148	0	1	pair_fed-vs-LCMV	0.0472925	1.74441	1	NOTEST	no	pair_fed	uninfected	0.0141148	0.0472925	0	1	uninfected-vs-pair_fed	Dhx58os	chr11:100687416-100704271	TCONS_00012220	0	0.0501316	0.091746	0.212589	0.114527	0.145704	0	0	0.0423443
XLOC_006426	XLOC_006426	Hspb9	chr11:100713849-100714575	ENSMUSG00000017832	ENSMUST00000169833	0.349941	-1.4171	1	NOTEST	no	LCMV	uninfected	0.349941	0.13104	0	1	uninfected-vs-LCMV	0.349941	-1.53043	1	NOTEST	no	LCMV	pair_fed	0.349941	0.121141	0	1	pair_fed-vs-LCMV	0.13104	0.113323	1	NOTEST	no	pair_fed	uninfected	0.121141	0.13104	0	1	uninfected-vs-pair_fed	Hspb9	chr11:100713849-100714575	TCONS_00012221,TCONS_00012222	0.283544	0	0.109577	0	0.426294	0.623528	0.174456	0.188966	0
XLOC_006427	XLOC_006427	Stat5a	chr11:100859350-100939540	ENSMUSG00000004043	ENSMUST00000004145,ENSMUST00000107356,ENSMUST00000107357	3.65467	-0.404097	0.821556	OK	no	LCMV	uninfected	3.65467	2.76187	-0.308791	0.60185	uninfected-vs-LCMV	3.65467	-0.14581	0.943585	OK	no	LCMV	pair_fed	3.65467	3.30335	-0.112596	0.84375	pair_fed-vs-LCMV	3.30335	-0.258287	0.886847	OK	no	pair_fed	uninfected	3.30335	2.76187	-0.217905	0.7134	uninfected-vs-pair_fed	Stat5a	chr11:100859350-100939540	TCONS_00012223,TCONS_00012224,TCONS_00012225,TCONS_00012226,TCONS_00012227	2.35087	2.65409	3.28063	3.212	4.04411	3.70789	3.01784	4.07182	2.8204
XLOC_006428	XLOC_006428	Atp6v0a1	chr11:101009451-101063719	ENSMUSG00000019302	ENSMUST00000044721,ENSMUST00000092663,ENSMUST00000103110,ENSMUST00000168757	13.5577	-0.0474446	0.921758	OK	no	LCMV	uninfected	13.5577	13.119	-0.152285	0.7882	uninfected-vs-LCMV	14.0696	0.0534768	0.912768	OK	no	LCMV	pair_fed	13.5577	14.0696	0.171737	0.7663	pair_fed-vs-LCMV	14.0696	-0.100921	0.802524	OK	no	pair_fed	uninfected	14.0696	13.119	-0.324145	0.57455	uninfected-vs-pair_fed	Atp6v0a1	chr11:101009451-101063719	TCONS_00012228,TCONS_00012229,TCONS_00012230,TCONS_00012231,TCONS_00012232,TCONS_00012233,TCONS_00012234	14.1393	10.8934	14.3244	13.9623	13.5212	13.1894	15.6371	14.7072	11.8646
XLOC_006430	XLOC_006430	Naglu	chr11:101070011-101077672	ENSMUSG00000001751	ENSMUST00000001802	16.9457	-0.0556279	0.906941	OK	no	LCMV	uninfected	16.9457	16.3047	-0.17691	0.75455	uninfected-vs-LCMV	16.9457	-0.189249	0.539077	OK	no	LCMV	pair_fed	16.9457	14.8624	-0.609586	0.29085	pair_fed-vs-LCMV	16.3047	0.133622	0.699445	OK	no	pair_fed	uninfected	14.8624	16.3047	0.437575	0.4444	uninfected-vs-pair_fed	Naglu	chr11:101070011-101077672	TCONS_00012236	16.9321	16.5531	15.429	13.533	16.4622	20.8419	17.0684	16.5251	10.9938
XLOC_006431	XLOC_006431	Hsd17b1	chr11:101078410-101080527	ENSMUSG00000019301	ENSMUST00000019445	0.411238	0.711896	1	NOTEST	no	LCMV	uninfected	0.251068	0.411238	0	1	uninfected-vs-LCMV	0.520625	1.05217	1	NOTEST	no	LCMV	pair_fed	0.251068	0.520625	0	1	pair_fed-vs-LCMV	0.520625	-0.340271	1	NOTEST	no	pair_fed	uninfected	0.520625	0.411238	0	1	uninfected-vs-pair_fed	Hsd17b1	chr11:101078410-101080527	TCONS_00012237	0.667087	0.16494	0.401688	0.299798	0.236829	0.216577	0.73013	0.546658	0.285087
XLOC_006432	XLOC_006432	Coasy	chr11:101082564-101086619	ENSMUSG00000001755	ENSMUST00000001806,ENSMUST00000107308	60.3531	0.371626	0.167721	OK	no	LCMV	uninfected	46.6476	60.3531	1.11408	0.0531	uninfected-vs-LCMV	57.3534	0.298076	0.300119	OK	no	LCMV	pair_fed	46.6476	57.3534	0.897389	0.11755	pair_fed-vs-LCMV	60.3531	0.0735498	0.879278	OK	no	pair_fed	uninfected	57.3534	60.3531	0.223889	0.69795	uninfected-vs-pair_fed	Coasy	chr11:101082564-101086619	TCONS_00012238,TCONS_00012239	61.17	67.2713	52.6181	30.6631	56.6339	52.6458	63.6858	62.5171	45.8573
XLOC_006433	XLOC_006433	Mlx	chr11:101087276-101095436	ENSMUSG00000017801	ENSMUST00000017945,ENSMUST00000107302,ENSMUST00000107303	11.8432	-0.11752	0.80034	OK	no	LCMV	uninfected	11.8432	10.9167	-0.322558	0.57145	uninfected-vs-LCMV	12.4313	0.0699276	0.897425	OK	no	LCMV	pair_fed	11.8432	12.4313	0.191949	0.73455	pair_fed-vs-LCMV	12.4313	-0.187447	0.623696	OK	no	pair_fed	uninfected	12.4313	10.9167	-0.518742	0.36705	uninfected-vs-pair_fed	Mlx	chr11:101087276-101095436	TCONS_00012240,TCONS_00012241,TCONS_00012242	9.58977	9.71383	13.4465	10.9438	13.037	11.5487	13.2506	12.2069	11.8365
XLOC_006434	XLOC_006434	Tubg1	chr11:101119937-101126419	ENSMUSG00000035198	ENSMUST00000043680	13.5829	-0.200759	0.516864	OK	no	LCMV	uninfected	13.5829	11.8184	-0.620025	0.27195	uninfected-vs-LCMV	13.5829	-0.229098	0.441969	OK	no	LCMV	pair_fed	13.5829	11.5885	-0.707901	0.21095	pair_fed-vs-LCMV	11.8184	0.0283391	0.956033	OK	no	pair_fed	uninfected	11.5885	11.8184	0.0886264	0.87545	uninfected-vs-pair_fed	Tubg1	chr11:101119937-101126419	TCONS_00012243	10.9338	12.2411	12.2804	9.32762	16.1061	15.3151	11.332	12.3176	11.116
XLOC_006435	XLOC_006435	Tubg2	chr11:101155906-101161787	ENSMUSG00000045007	ENSMUST00000043654	0.1437	-1.01789	1	NOTEST	no	LCMV	uninfected	0.1437	0.0709646	0	1	uninfected-vs-LCMV	0.1437	-0.305998	1	NOTEST	no	LCMV	pair_fed	0.1437	0.116237	0	1	pair_fed-vs-LCMV	0.116237	-0.711893	1	NOTEST	no	pair_fed	uninfected	0.116237	0.0709646	0	1	uninfected-vs-pair_fed	Tubg2	chr11:101155906-101161787	TCONS_00012244	0.0759727	0.0489047	0.0880164	0.11168	0.108858	0.210563	0.143002	0.0875394	0.118168
XLOC_006436	XLOC_006436	Cntnap1	chr11:101176040-101190724	ENSMUSG00000017167	ENSMUST00000103109	1.84938	-2.47956	0.000470085	OK	yes	LCMV	uninfected	1.84938	0.331592	-4.80904	5e-05	uninfected-vs-LCMV	1.84938	-1.61609	0.000470085	OK	yes	LCMV	pair_fed	1.84938	0.603303	-3.56268	5e-05	pair_fed-vs-LCMV	0.603303	-0.863473	1	NOTEST	no	pair_fed	uninfected	0.603303	0.331592	0	1	uninfected-vs-pair_fed	Cntnap1	chr11:101176040-101190724	TCONS_00012245	0.155738	0.284156	0.554884	4.58421	0.538657	0.425275	1.01319	0.453231	0.343492
XLOC_006437	XLOC_006437	Ramp2	chr11:101246027-101248250	ENSMUSG00000001240	ENSMUST00000122006,ENSMUST00000129680	9.78808	0.249729	0.49872	OK	no	LCMV	uninfected	8.2323	9.78808	0.652465	0.2573	uninfected-vs-LCMV	9.46971	0.202025	0.619467	OK	no	LCMV	pair_fed	8.2323	9.46971	0.53028	0.3628	pair_fed-vs-LCMV	9.78808	0.0477044	0.937234	OK	no	pair_fed	uninfected	9.46971	9.78808	0.127893	0.82725	uninfected-vs-pair_fed	Ramp2	chr11:101246027-101248250	TCONS_00012246,TCONS_00012247	9.29632	10.382	9.68588	9.99843	9.49429	5.20419	11.6992	9.60579	7.1042
XLOC_006438	XLOC_006438	Vps25	chr11:101253706-101259549	ENSMUSG00000078656	ENSMUST00000007533,ENSMUST00000042477,ENSMUST00000100414,ENSMUST00000107280,ENSMUST00000121331	52.2625	0.0300107	0.95178	OK	no	LCMV	uninfected	51.1866	52.2625	0.09499	0.8649	uninfected-vs-LCMV	52.8588	0.0463778	0.925235	OK	no	LCMV	pair_fed	51.1866	52.8588	0.147154	0.7976	pair_fed-vs-LCMV	52.8588	-0.0163671	0.972945	OK	no	pair_fed	uninfected	52.8588	52.2625	-0.0519981	0.92545	uninfected-vs-pair_fed	Vps25	chr11:101253706-101259549	TCONS_00012248,TCONS_00012249,TCONS_00012250,TCONS_00012251,TCONS_00012252,TCONS_00012253	52.8282	52.7943	51.1651	46.0546	50.6636	56.8416	62.9218	52.5212	43.1334
XLOC_006439	XLOC_006439	Wnk4	chr11:101260597-101277409	ENSMUSG00000035112	ENSMUST00000103108	0.594976	1.49133	1	NOTEST	no	LCMV	uninfected	0.211624	0.594976	0	1	uninfected-vs-LCMV	0.499656	1.23944	1	NOTEST	no	LCMV	pair_fed	0.211624	0.499656	0	1	pair_fed-vs-LCMV	0.594976	0.251895	1	NOTEST	no	pair_fed	uninfected	0.499656	0.594976	0	1	uninfected-vs-pair_fed	Wnk4	chr11:101260597-101277409	TCONS_00012254	0.370027	0.866696	0.548205	0.15751	0.187756	0.289605	0.32903	0.46677	0.703169
XLOC_006440	XLOC_006440	Cntd1	chr11:101277967-101302286	ENSMUSG00000078653	ENSMUST00000103107	0.0343866	0.715621	1	NOTEST	no	LCMV	uninfected	0.0209395	0.0343866	0	1	uninfected-vs-LCMV	0.0209395	-0.653904	1	NOTEST	no	LCMV	pair_fed	0.0209395	0.0133083	0	1	pair_fed-vs-LCMV	0.0343866	1.36952	1	NOTEST	no	pair_fed	uninfected	0.0133083	0.0343866	0	1	uninfected-vs-pair_fed	Cntd1	chr11:101277967-101302286	TCONS_00012255	0.0341473	0	0.0690126	0	0	0.0628185	0.0399248	0	0
XLOC_006442	XLOC_006442	Psme3	chr11:101316212-101323537	ENSMUSG00000078652	ENSMUST00000019470	19.5584	-0.388274	0.110354	OK	no	LCMV	uninfected	19.5584	14.9435	-1.25254	0.03075	uninfected-vs-LCMV	19.5584	-0.193327	0.52029	OK	no	LCMV	pair_fed	19.5584	17.1055	-0.62463	0.27465	pair_fed-vs-LCMV	17.1055	-0.194947	0.517549	OK	no	pair_fed	uninfected	17.1055	14.9435	-0.633019	0.2726	uninfected-vs-pair_fed	Psme3	chr11:101316212-101323537	TCONS_00012257,TCONS_00012258	16.8293	13.3657	14.6354	19.1919	21.5481	17.9353	17.2581	17.661	16.3975
XLOC_006443	XLOC_006443	Aoc2	chr11:101325062-101329702	ENSMUSG00000078651	ENSMUST00000041095,ENSMUST00000107264	0.774063	-0.96835	0.0252047	OK	yes	LCMV	uninfected	0.774063	0.395616	-1.63972	0.00485	uninfected-vs-LCMV	0.774063	-0.0960796	0.900302	OK	no	LCMV	pair_fed	0.774063	0.724192	-0.191662	0.74085	pair_fed-vs-LCMV	0.724192	-0.87227	0.044255	OK	yes	pair_fed	uninfected	0.724192	0.395616	-1.48563	0.0097	uninfected-vs-pair_fed	Aoc2	chr11:101325062-101329702	TCONS_00012259,TCONS_00012260,TCONS_00012261	0.591829	0.249504	0.345516	0.858577	0.822498	0.641115	0.863495	0.806808	0.502273
XLOC_006444	XLOC_006444	Aoc3	chr11:101330604-101339430	ENSMUSG00000019326	ENSMUST00000103105	0.0164147	Inf	1	NOTEST	no	LCMV	uninfected	0	0.0164147	0	1	uninfected-vs-LCMV	0.0312512	Inf	1	NOTEST	no	LCMV	pair_fed	0	0.0312512	0	1	pair_fed-vs-LCMV	0.0312512	-0.928918	1	NOTEST	no	pair_fed	uninfected	0.0312512	0.0164147	0	1	uninfected-vs-pair_fed	Aoc3	chr11:101330604-101339430	TCONS_00012262	0	0	0.0492442	0	0	0	0.0363214	0.0153817	0.0420505
XLOC_006446	XLOC_006446	G6pc	chr11:101367560-101377903	ENSMUSG00000078650	ENSMUST00000019469	54.8708	0.850621	0.00778702	OK	yes	LCMV	uninfected	30.4284	54.8708	1.95387	0.0012	uninfected-vs-LCMV	76.7192	1.33417	0.000470085	OK	yes	LCMV	pair_fed	30.4284	76.7192	3.49186	5e-05	pair_fed-vs-LCMV	76.7192	-0.483549	0.168214	OK	no	pair_fed	uninfected	76.7192	54.8708	-1.12013	0.05335	uninfected-vs-pair_fed	G6pc	chr11:101367560-101377903	TCONS_00012264	121.628	35.0928	7.89133	52.3211	25.049	13.915	72.7763	108.774	48.6072
XLOC_006447	XLOC_006447	Rundc1	chr11:101406663-101435673	ENSMUSG00000035007	ENSMUST00000040561	4.00187	-0.0735915	0.929879	OK	no	LCMV	uninfected	4.00187	3.80285	-0.138762	0.8088	uninfected-vs-LCMV	4.07506	0.0261481	0.973707	OK	no	LCMV	pair_fed	4.00187	4.07506	0.0505037	0.92765	pair_fed-vs-LCMV	4.07506	-0.0997396	0.899469	OK	no	pair_fed	uninfected	4.07506	3.80285	-0.193365	0.73855	uninfected-vs-pair_fed	Rundc1	chr11:101406663-101435673	TCONS_00012265	3.28257	4.34525	3.78074	3.93165	4.03867	4.03528	3.82741	4.77744	3.62032
XLOC_006448	XLOC_006448	Rpl27	chr11:101442297-101445529	ENSMUSG00000063316	ENSMUST00000077856,ENSMUST00000107249	147.317	-0.59799	0.00364238	OK	yes	LCMV	uninfected	147.317	97.3282	-1.92454	0.0005	uninfected-vs-LCMV	147.317	-0.618902	0.00267838	OK	yes	LCMV	pair_fed	147.317	95.9277	-1.99554	0.00035	pair_fed-vs-LCMV	97.3282	0.0209112	0.966451	OK	no	pair_fed	uninfected	95.9277	97.3282	0.0677335	0.90695	uninfected-vs-pair_fed	Rpl27	chr11:101442297-101445529	TCONS_00012266,TCONS_00012267	84.3863	118.361	89.2371	141.133	145.663	155.153	98.9279	103.239	85.616
XLOC_006449	XLOC_006449	Ifi35	chr11:101448406-101458714	ENSMUSG00000010358	ENSMUST00000010502	47.1034	-1.71766	0.000470085	OK	yes	LCMV	uninfected	47.1034	14.3214	-5.25393	5e-05	uninfected-vs-LCMV	47.1034	-1.79165	0.000470085	OK	yes	LCMV	pair_fed	47.1034	13.6054	-5.43642	5e-05	pair_fed-vs-LCMV	14.3214	0.0739893	0.88318	OK	no	pair_fed	uninfected	13.6054	14.3214	0.22323	0.70605	uninfected-vs-pair_fed	Ifi35	chr11:101448406-101458714	TCONS_00012268,TCONS_00012269	14.05	14.2976	14.6166	34.7499	55.6112	50.9493	17.8727	12.7606	10.1829
XLOC_006450	XLOC_006450	Rnd2	chr11:101468174-101471853	ENSMUSG00000001313	ENSMUST00000001347	15.7942	-0.637737	0.00545628	OK	yes	LCMV	uninfected	15.7942	10.1513	-1.87721	0.0008	uninfected-vs-LCMV	15.7942	-0.349578	0.197259	OK	no	LCMV	pair_fed	15.7942	12.3955	-1.0574	0.0659	pair_fed-vs-LCMV	12.3955	-0.288159	0.308334	OK	no	pair_fed	uninfected	12.3955	10.1513	-0.889951	0.12255	uninfected-vs-pair_fed	Rnd2	chr11:101468174-101471853	TCONS_00012270	11.4481	8.94386	10.0619	6.79575	22.4487	18.1383	11.7543	16.6958	8.73651
XLOC_006452	XLOC_006452	Nbr1	chr11:101552148-101581951	ENSMUSG00000017119	ENSMUST00000071537,ENSMUST00000103098,ENSMUST00000103099,ENSMUST00000107208,ENSMUST00000107212,ENSMUST00000107213,ENSMUST00000107218	46.1355	0.0243185	0.96643	OK	no	LCMV	uninfected	45.3644	46.1355	0.0678951	0.9068	uninfected-vs-LCMV	48.3099	0.0907584	0.85469	OK	no	LCMV	pair_fed	45.3644	48.3099	0.254347	0.6556	pair_fed-vs-LCMV	48.3099	-0.0664398	0.904354	OK	no	pair_fed	uninfected	48.3099	46.1355	-0.18402	0.7484	uninfected-vs-pair_fed	Nbr1	chr11:101552148-101581951	TCONS_00012272,TCONS_00012273,TCONS_00012274,TCONS_00012275,TCONS_00012276,TCONS_00012277,TCONS_00012278,TCONS_00012279,TCONS_00012280,TCONS_00012281,TCONS_00012282,TCONS_00012283	49.5667	43.7264	45.1136	41.3958	47.4762	47.2212	50.4187	50.4488	44.0621
XLOC_006453	XLOC_006453	Tmem106a	chr11:101582241-101591788	ENSMUSG00000034947	ENSMUST00000039581,ENSMUST00000100403	10.1195	-0.411984	0.0980571	OK	no	LCMV	uninfected	10.1195	7.60574	-1.27186	0.0264	uninfected-vs-LCMV	10.1195	-0.798254	0.000881446	OK	yes	LCMV	pair_fed	10.1195	5.81919	-2.42724	0.0001	pair_fed-vs-LCMV	7.60574	0.38627	0.143588	OK	no	pair_fed	uninfected	5.81919	7.60574	1.16529	0.04315	uninfected-vs-pair_fed	Tmem106a	chr11:101582241-101591788	TCONS_00012284,TCONS_00012285	7.79092	6.64799	8.37831	11.9744	9.81806	8.5662	5.83491	5.16718	6.45548
XLOC_006457	XLOC_006457	Rdm1	chr11:101627941-101636100	ENSMUSG00000010362	ENSMUST00000010506	5.56615	0.971723	0.00163616	OK	yes	LCMV	uninfected	2.83816	5.56615	2.26591	0.0002	uninfected-vs-LCMV	5.66309	0.996635	0.000881446	OK	yes	LCMV	pair_fed	2.83816	5.66309	2.34598	0.0001	pair_fed-vs-LCMV	5.66309	-0.0249116	0.968587	OK	no	pair_fed	uninfected	5.66309	5.56615	-0.0645754	0.91295	uninfected-vs-pair_fed	Rdm1	chr11:101627941-101636100	TCONS_00012289	5.11744	6.31185	5.26914	2.89791	2.61349	3.00307	7.20623	5.16568	4.61737
XLOC_006460	XLOC_006460	Arl4d	chr11:101665540-101667832	ENSMUSG00000034936	ENSMUST00000039388	23.0625	-1.04839	0.000470085	OK	yes	LCMV	uninfected	23.0625	11.1509	-3.26114	5e-05	uninfected-vs-LCMV	23.0625	-0.230827	0.43333	OK	no	LCMV	pair_fed	23.0625	19.6526	-0.739219	0.20415	pair_fed-vs-LCMV	19.6526	-0.81756	0.000881446	OK	yes	pair_fed	uninfected	19.6526	11.1509	-2.58479	0.0001	uninfected-vs-pair_fed	Arl4d	chr11:101665540-101667832	TCONS_00012292	10.8894	14.642	7.92142	27.0962	17.4995	24.5918	19.7561	22.0782	17.1236
XLOC_006461	XLOC_006461	-	chr11:101692777-101693077	NA	NA	2.69935	-0.899258	0.434063	OK	no	LCMV	uninfected	2.69935	1.44729	-0.653927	0.2049	uninfected-vs-LCMV	2.69935	-0.0968575	0.966693	OK	no	LCMV	pair_fed	2.69935	2.52408	-0.106751	0.9077	pair_fed-vs-LCMV	2.52408	-0.8024	0.495995	OK	no	pair_fed	uninfected	2.52408	1.44729	-0.549159	0.25505	uninfected-vs-pair_fed	NA	chr11:101692777-101693077	TCONS_00012293	0.741489	1.80087	1.79952	1.39022	0	6.70784	4.07838	2.87317	0.620673
XLOC_006462	XLOC_006462	Dhx8	chr11:101732949-101767358	ENSMUSG00000034931	ENSMUST00000039152	5.8847	-0.437842	0.0645207	OK	no	LCMV	uninfected	5.8847	4.34431	-1.36438	0.0155	uninfected-vs-LCMV	5.8847	-0.353831	0.161278	OK	no	LCMV	pair_fed	5.8847	4.6048	-1.10225	0.0505	pair_fed-vs-LCMV	4.6048	-0.0840106	0.852096	OK	no	pair_fed	uninfected	4.6048	4.34431	-0.260243	0.6509	uninfected-vs-pair_fed	Dhx8	chr11:101732949-101767358	TCONS_00012294	4.48636	4.37001	4.17656	6.52622	5.73048	5.39741	4.05609	4.52837	5.22993
XLOC_006464	XLOC_006464	Rpl27-ps2	chr11:101939500-101939899	ENSMUSG00000082171	ENSMUST00000120378	0.596237	#NAME?	1	NOTEST	no	LCMV	uninfected	0.596237	0	0	1	uninfected-vs-LCMV	0.596237	-1.78184	1	NOTEST	no	LCMV	pair_fed	0.596237	0.173392	0	1	pair_fed-vs-LCMV	0.173392	#NAME?	1	NOTEST	no	pair_fed	uninfected	0.173392	0	0	1	uninfected-vs-pair_fed	Rpl27-ps2	chr11:101939500-101939899	TCONS_00012296	0	0	0	0	1.23042	0.558286	0	0	0.520177
XLOC_006467	XLOC_006467	1700006E09Rik	chr11:101971142-101992264	ENSMUSG00000010841	ENSMUST00000010985,ENSMUST00000176722	0.0564836	Inf	1	NOTEST	no	LCMV	uninfected	0	0.0564836	0	1	uninfected-vs-LCMV	0	0	1	NOTEST	no	LCMV	pair_fed	0	0	0	1	pair_fed-vs-LCMV	0.0564836	Inf	1	NOTEST	no	pair_fed	uninfected	0	0.0564836	0	1	uninfected-vs-pair_fed	1700006E09Rik	chr11:101971142-101992264	TCONS_00012299,TCONS_00012300	0	0	0.169451	0	0	0	0	0	0
XLOC_006468	XLOC_006468	Cd300lg	chr11:102041508-102055620	ENSMUSG00000017309	ENSMUST00000017453,ENSMUST00000107163,ENSMUST00000107164	10.8952	2.20337	0.000470085	OK	yes	LCMV	uninfected	2.36567	10.8952	6.1646	5e-05	uninfected-vs-LCMV	10.6065	2.16463	0.000470085	OK	yes	LCMV	pair_fed	2.36567	10.6065	6.04371	5e-05	pair_fed-vs-LCMV	10.8952	0.0387409	0.937946	OK	no	pair_fed	uninfected	10.6065	10.8952	0.123091	0.82935	uninfected-vs-pair_fed	Cd300lg	chr11:102041508-102055620	TCONS_00012301,TCONS_00012302,TCONS_00012303	11.329	11.5102	9.84642	2.96641	2.33224	1.79835	11.3164	9.2865	11.2167
XLOC_006470	XLOC_006470	Nags	chr11:102145515-102150467	ENSMUSG00000048217	ENSMUST00000055409	36.805	-0.341307	0.206522	OK	no	LCMV	uninfected	36.805	29.0511	-1.03084	0.07015	uninfected-vs-LCMV	36.805	-0.0862026	0.848783	OK	no	LCMV	pair_fed	36.805	34.6702	-0.268732	0.64555	pair_fed-vs-LCMV	34.6702	-0.255105	0.403058	OK	no	pair_fed	uninfected	34.6702	29.0511	-0.778569	0.1824	uninfected-vs-pair_fed	Nags	chr11:102145515-102150467	TCONS_00012305,TCONS_00012306	25.2709	29.1828	32.6996	36.4549	37.3586	36.6013	39.8718	37.9329	26.206
XLOC_006471	XLOC_006471	Tmem101	chr11:102152545-102156404	ENSMUSG00000020921	ENSMUST00000021296	1.15157	1.99951	0.406105	OK	no	LCMV	uninfected	0.287989	1.15157	0.926333	0.18465	uninfected-vs-LCMV	0.525342	0.867242	1	NOTEST	no	LCMV	pair_fed	0.287989	0.525342	0	1	pair_fed-vs-LCMV	1.15157	1.13227	0.543494	OK	no	pair_fed	uninfected	0.525342	1.15157	0.635891	0.2945	uninfected-vs-pair_fed	Tmem101	chr11:102152545-102156404	TCONS_00012307	1.348	0.496183	1.61053	0.253151	0.126611	0.484205	0.810582	0.443563	0.32188
XLOC_006472	XLOC_006472	G6pc3	chr11:102189619-102194081	ENSMUSG00000034793	ENSMUST00000070334,ENSMUST00000078975	6.40164	-0.506418	0.0982173	OK	no	LCMV	uninfected	6.40164	4.50655	-1.31001	0.02645	uninfected-vs-LCMV	6.40164	-0.344857	0.302871	OK	no	LCMV	pair_fed	6.40164	5.04056	-0.907539	0.1192	pair_fed-vs-LCMV	5.04056	-0.161561	0.72667	OK	no	pair_fed	uninfected	5.04056	4.50655	-0.411382	0.47635	uninfected-vs-pair_fed	G6pc3	chr11:102189619-102194081	TCONS_00012308,TCONS_00012309	4.43612	4.64928	4.43425	5.71294	7.03019	6.46179	6.27733	5.22239	3.62197
XLOC_006473	XLOC_006473	BC030867	chr11:102248881-102265187	ENSMUSG00000034773	ENSMUST00000100392	0.252938	-1.96691	1	NOTEST	no	LCMV	uninfected	0.252938	0.0647016	0	1	uninfected-vs-LCMV	0.252938	-1.8329	1	NOTEST	no	LCMV	pair_fed	0.252938	0.0709995	0	1	pair_fed-vs-LCMV	0.0709995	-0.134008	1	NOTEST	no	pair_fed	uninfected	0.0709995	0.0647016	0	1	uninfected-vs-pair_fed	BC030867	chr11:102248881-102265187	TCONS_00012310	0.0759846	0.0307879	0.0873322	0.247349	0.305558	0.205907	0.0308336	0.0825015	0.0996634
XLOC_006474	XLOC_006474	Asb16	chr11:102268742-102279462	ENSMUSG00000034768	ENSMUST00000036467	0.0328895	0.450765	1	NOTEST	no	LCMV	uninfected	0.0240638	0.0328895	0	1	uninfected-vs-LCMV	0.0333367	0.470247	1	NOTEST	no	LCMV	pair_fed	0.0240638	0.0333367	0	1	pair_fed-vs-LCMV	0.0333367	-0.0194822	1	NOTEST	no	pair_fed	uninfected	0.0333367	0.0328895	0	1	uninfected-vs-pair_fed	Asb16	chr11:102268742-102279462	TCONS_00012311	0.0273552	0	0.0713134	0.0238263	0.048365	0	0	0	0.10001
XLOC_006475	XLOC_006475	Tmub2	chr11:102284930-102289237	ENSMUSG00000034757	ENSMUST00000036376,ENSMUST00000156326	11.6126	0.0981059	0.818346	OK	no	LCMV	uninfected	10.8492	11.6126	0.309039	0.59745	uninfected-vs-LCMV	11.1761	0.04283	0.930111	OK	no	LCMV	pair_fed	10.8492	11.1761	0.136309	0.8095	pair_fed-vs-LCMV	11.6126	0.055276	0.90909	OK	no	pair_fed	uninfected	11.1761	11.6126	0.175571	0.75845	uninfected-vs-pair_fed	Tmub2	chr11:102284930-102289237	TCONS_00012312,TCONS_00012313	11.6418	11.0916	12.1045	11.5498	11.5218	9.47606	12.321	11.4831	9.72427
XLOC_006476	XLOC_006476	Rundc3a	chr11:102393402-102407903	ENSMUSG00000006575	ENSMUST00000006750,ENSMUST00000107102,ENSMUST00000107103,ENSMUST00000107105	6.98904	-0.12659	0.98367	OK	no	LCMV	uninfected	6.98904	6.40192	-0.0526664	0.9551	uninfected-vs-LCMV	9.8552	0.495791	0.963435	OK	no	LCMV	pair_fed	6.98904	9.8552	0.218871	0.89695	pair_fed-vs-LCMV	9.8552	-0.622381	0.955798	OK	no	pair_fed	uninfected	9.8552	6.40192	-0.261448	0.8747	uninfected-vs-pair_fed	Rundc3a	chr11:102393402-102407903	TCONS_00012314,TCONS_00012315,TCONS_00012316,TCONS_00012317,TCONS_00012318	6.59644	6.49178	6.11753	8.2264	6.45631	6.28442	13.375	10.5318	5.65879
XLOC_006477	XLOC_006477	Grn	chr11:102430314-102436809	ENSMUSG00000034708	ENSMUST00000049460	263.326	-1.11907	0.000470085	OK	yes	LCMV	uninfected	263.326	121.233	-2.74724	5e-05	uninfected-vs-LCMV	263.326	-0.444432	0.20223	OK	no	LCMV	pair_fed	263.326	193.511	-1.05487	0.06815	pair_fed-vs-LCMV	193.511	-0.674635	0.0135703	OK	yes	pair_fed	uninfected	193.511	121.233	-1.73999	0.0023	uninfected-vs-pair_fed	Grn	chr11:102430314-102436809	TCONS_00012319,TCONS_00012320,TCONS_00012321,TCONS_00012322,TCONS_00012323	120.007	125.75	117.941	328.529	235.801	225.646	220.913	202.324	157.296
XLOC_006479	XLOC_006479	Fzd2	chr11:102604395-102608058	ENSMUSG00000050288	ENSMUST00000057893	0.0946283	1.51972	1	NOTEST	no	LCMV	uninfected	0.0330019	0.0946283	0	1	uninfected-vs-LCMV	0.0330019	-0.675991	1	NOTEST	no	LCMV	pair_fed	0.0330019	0.0206559	0	1	pair_fed-vs-LCMV	0.0946283	2.19572	1	NOTEST	no	pair_fed	uninfected	0.0206559	0.0946283	0	1	uninfected-vs-pair_fed	Fzd2	chr11:102604395-102608058	TCONS_00012325	0.146105	0.108896	0.0288838	0.0382544	0.0385365	0.0222147	0	0.0239634	0.0380044
XLOC_006480	XLOC_006480	Meioc	chr11:102665587-102682237	ENSMUSG00000051455	ENSMUST00000100378	0.0165566	Inf	1	NOTEST	no	LCMV	uninfected	0	0.0165566	0	1	uninfected-vs-LCMV	0.106356	Inf	1	NOTEST	no	LCMV	pair_fed	0	0.106356	0	1	pair_fed-vs-LCMV	0.106356	-2.68343	1	NOTEST	no	pair_fed	uninfected	0.106356	0.0165566	0	1	uninfected-vs-pair_fed	Meioc	chr11:102665587-102682237	TCONS_00012326	0	0	0.0496697	0	0	0	0.08844	0.0175373	0.213091
XLOC_006482	XLOC_006482	Adam11	chr11:102761438-102780262	ENSMUSG00000020926	ENSMUST00000068150,ENSMUST00000103081	1.93366	-0.112657	0.811635	OK	no	LCMV	uninfected	1.93366	1.78841	-0.312874	0.58765	uninfected-vs-LCMV	1.93366	-0.924203	0.000470085	OK	yes	LCMV	pair_fed	1.93366	1.01899	-2.45378	5e-05	pair_fed-vs-LCMV	1.78841	0.811545	0.00199201	OK	yes	pair_fed	uninfected	1.01899	1.78841	2.17378	0.00025	uninfected-vs-pair_fed	Adam11	chr11:102761438-102780262	TCONS_00012328,TCONS_00012329	1.4207	2.11087	1.83366	1.31547	2.02523	2.46029	1.30175	1.10381	0.651398
XLOC_006484	XLOC_006484	Higd1b	chr11:102835848-102838040	ENSMUSG00000020928	ENSMUST00000021302,ENSMUST00000107072,ENSMUST00000107073	0	0	1	NOTEST	no	LCMV	uninfected	0	0	0	1	uninfected-vs-LCMV	0.0417289	Inf	1	NOTEST	no	LCMV	pair_fed	0	0.0417289	0	1	pair_fed-vs-LCMV	0.0417289	#NAME?	1	NOTEST	no	pair_fed	uninfected	0.0417289	0	0	1	uninfected-vs-pair_fed	Higd1b	chr11:102835848-102838040	TCONS_00012331,TCONS_00012332,TCONS_00012333	0	0	0	0	0	0	0	0.125187	0
XLOC_006486	XLOC_006486	Ccdc103,Fam187a	chr11:102838472-103101658	ENSMUSG00000020930,ENSMUSG00000075510	ENSMUST00000021307,ENSMUST00000100369,ENSMUST00000159834	0.199051	-1.26635	1	NOTEST	no	LCMV	uninfected	0.199051	0.0827478	0	1	uninfected-vs-LCMV	0.199051	-2.17594	1	NOTEST	no	LCMV	pair_fed	0.199051	0.0440494	0	1	pair_fed-vs-LCMV	0.0827478	0.909596	1	NOTEST	no	pair_fed	uninfected	0.0440494	0.0827478	0	1	uninfected-vs-pair_fed	Ccdc103,Fam187a	chr11:102838472-103101658	TCONS_00012335,TCONS_00012336,TCONS_00012337,TCONS_00012338,TCONS_00012339	0.0396498	0.153599	0.0549942	0.45288	0	0.144274	0.0476404	0.0845079	0
XLOC_006487	XLOC_006487	Nmt1	chr11:102838472-103101658	ENSMUSG00000020936	ENSMUST00000021314	15.1637	-0.361817	0.371956	OK	no	LCMV	uninfected	15.1637	11.8001	-0.804543	0.1606	uninfected-vs-LCMV	15.1637	-0.252	0.591225	OK	no	LCMV	pair_fed	15.1637	12.7334	-0.555747	0.33675	pair_fed-vs-LCMV	12.7334	-0.109817	0.852204	OK	no	pair_fed	uninfected	12.7334	11.8001	-0.257196	0.6512	uninfected-vs-pair_fed	Nmt1	chr11:102838472-103101658	TCONS_00012340,TCONS_00012341	12.1754	11.691	11.5341	14.1399	15.75	15.6012	13.4341	13.5842	11.1819
XLOC_006488	XLOC_006488	Acbd4	chr11:103101681-103112387	ENSMUSG00000056938	ENSMUST00000024492,ENSMUST00000107040	22.3386	0.0523699	0.918689	OK	no	LCMV	uninfected	21.5422	22.3386	0.15841	0.7805	uninfected-vs-LCMV	23.3803	0.118124	0.768201	OK	no	LCMV	pair_fed	21.5422	23.3803	0.364087	0.5282	pair_fed-vs-LCMV	23.3803	-0.0657541	0.893062	OK	no	pair_fed	uninfected	23.3803	22.3386	-0.206482	0.72475	uninfected-vs-pair_fed	Acbd4	chr11:103101681-103112387	TCONS_00012342,TCONS_00012343,TCONS_00012344,TCONS_00012345,TCONS_00012346	21.1004	22.6625	23.2528	13.4666	27.642	23.5181	25.8889	27.6503	16.6017
XLOC_006489	XLOC_006489	Hexim1	chr11:103116230-103119725	ENSMUSG00000048878	ENSMUST00000053063	12.571	0.665477	0.00234043	OK	yes	LCMV	uninfected	7.92578	12.571	2.11487	0.0003	uninfected-vs-LCMV	10.6942	0.432211	0.0662356	OK	no	LCMV	pair_fed	7.92578	10.6942	1.37558	0.016	pair_fed-vs-LCMV	12.571	0.233266	0.419021	OK	no	pair_fed	uninfected	10.6942	12.571	0.753167	0.194	uninfected-vs-pair_fed	Hexim1	chr11:103116230-103119725	TCONS_00012347	14.7457	12.2134	10.754	5.84054	9.15556	8.78124	11.0887	11.3122	9.68188
XLOC_006490	XLOC_006490	Hexim2	chr11:103133313-103139876	ENSMUSG00000043372	ENSMUST00000062530,ENSMUST00000107037	0.825739	-0.421301	0.568438	OK	no	LCMV	uninfected	0.825739	0.616621	-0.575673	0.31655	uninfected-vs-LCMV	0.825739	-0.255421	0.781132	OK	no	LCMV	pair_fed	0.825739	0.691756	-0.360166	0.5459	pair_fed-vs-LCMV	0.691756	-0.16588	1	NOTEST	no	pair_fed	uninfected	0.691756	0.616621	0	1	uninfected-vs-pair_fed	Hexim2	chr11:103133313-103139876	TCONS_00012348,TCONS_00012349,TCONS_00012350	0.459315	0.589331	0.801216	1.24793	0.671587	0.557699	1.07325	0.839371	0.162652
XLOC_006491	XLOC_006491	Fmnl1	chr11:103171106-103198901	ENSMUSG00000055805	ENSMUST00000042286,ENSMUST00000107027	6.33596	-2.70938	0.000470085	OK	yes	LCMV	uninfected	6.33596	0.96874	-6.88452	5e-05	uninfected-vs-LCMV	6.33596	-2.98842	0.000470085	OK	yes	LCMV	pair_fed	6.33596	0.79838	-7.3378	5e-05	pair_fed-vs-LCMV	0.96874	0.279035	0.537202	OK	no	pair_fed	uninfected	0.79838	0.96874	0.602915	0.2893	uninfected-vs-pair_fed	Fmnl1	chr11:103171106-103198901	TCONS_00012351,TCONS_00012352	0.711254	1.0454	1.14957	8.42002	5.58412	5.00373	1.03021	0.602257	0.762678
XLOC_006492	XLOC_006492	Arhgap27os3	chr11:103331496-103412687	ENSMUSG00000085887	ENSMUST00000124462	0.241257	-3.4519	1	NOTEST	no	LCMV	uninfected	0.241257	0.0220472	0	1	uninfected-vs-LCMV	0.241257	-2.49163	1	NOTEST	no	LCMV	pair_fed	0.241257	0.0428968	0	1	pair_fed-vs-LCMV	0.0428968	-0.960274	1	NOTEST	no	pair_fed	uninfected	0.0428968	0.0220472	0	1	uninfected-vs-pair_fed	Arhgap27os3	chr11:103331496-103412687	TCONS_00012353	0	0.0300629	0.0360788	0.336828	0.139151	0.247793	0	0	0.12869
XLOC_006493	XLOC_006493	Arhgap27os2	chr11:103331496-103412687	ENSMUSG00000085360	ENSMUST00000123812	0.528107	-1.33341	1	NOTEST	no	LCMV	uninfected	0.528107	0.209568	0	1	uninfected-vs-LCMV	0.528107	-2.60114	1	NOTEST	no	LCMV	pair_fed	0.528107	0.0870364	0	1	pair_fed-vs-LCMV	0.209568	1.26773	1	NOTEST	no	pair_fed	uninfected	0.0870364	0.209568	0	1	uninfected-vs-pair_fed	Arhgap27os2	chr11:103331496-103412687	TCONS_00012354	0	0.442639	0.186066	0.332026	0.637648	0.614646	0	0.0796023	0.181507
XLOC_006494	XLOC_006494	Arhgap27os1	chr11:103331496-103412687	ENSMUSG00000085733	ENSMUST00000130556	0.202932	-1.26382	1	NOTEST	no	LCMV	uninfected	0.202932	0.0845091	0	1	uninfected-vs-LCMV	0.202932	-2.95801	1	NOTEST	no	LCMV	pair_fed	0.202932	0.0261157	0	1	pair_fed-vs-LCMV	0.0845091	1.69419	1	NOTEST	no	pair_fed	uninfected	0.0261157	0.0845091	0	1	uninfected-vs-pair_fed	Arhgap27os1	chr11:103331496-103412687	TCONS_00012355	0.07869	0	0.174837	0	0.300133	0.308665	0	0	0.0783472
XLOC_006497	XLOC_006497	C130046K22Rik	chr11:103676848-103722832	ENSMUSG00000085154	ENSMUST00000129780	0.705706	0.919842	0.860118	OK	no	LCMV	uninfected	0.373013	0.705706	0.175644	0.6661	uninfected-vs-LCMV	0.577794	0.631329	1	NOTEST	no	LCMV	pair_fed	0.373013	0.577794	0	1	pair_fed-vs-LCMV	0.705706	0.288512	0.959795	OK	no	pair_fed	uninfected	0.577794	0.705706	0.0721084	0.88525	uninfected-vs-pair_fed	C130046K22Rik	chr11:103676848-103722832	TCONS_00012358	0.433687	0.935212	0.748218	0.527703	0.112233	0.479103	0.532585	0.430072	0.770724
XLOC_006499	XLOC_006499	Wnt3	chr11:103774149-103817957	ENSMUSG00000000125	ENSMUST00000000127	0.0127603	#NAME?	1	NOTEST	no	LCMV	uninfected	0.0127603	0	0	1	uninfected-vs-LCMV	0.0127603	#NAME?	1	NOTEST	no	LCMV	pair_fed	0.0127603	0	0	1	pair_fed-vs-LCMV	0	0	1	NOTEST	no	pair_fed	uninfected	0	0	0	1	uninfected-vs-pair_fed	Wnt3	chr11:103774149-103817957	TCONS_00012360	0	0	0	0.038281	0	0	0	0	0
XLOC_006500	XLOC_006500	Arf2	chr11:103966738-103985337	ENSMUSG00000062421	ENSMUST00000057921,ENSMUST00000063347	6.93604	-0.542131	0.0283837	OK	yes	LCMV	uninfected	6.93604	4.76337	-1.59801	0.0056	uninfected-vs-LCMV	6.93604	-0.736785	0.00199201	OK	yes	LCMV	pair_fed	6.93604	4.16215	-2.12782	0.00025	pair_fed-vs-LCMV	4.76337	0.194653	0.584864	OK	no	pair_fed	uninfected	4.16215	4.76337	0.548261	0.33115	uninfected-vs-pair_fed	Arf2	chr11:103966738-103985337	TCONS_00012361,TCONS_00012362	4.92051	4.38165	4.98794	7.97293	6.94459	5.89061	3.4708	4.13439	4.88126
XLOC_006503	XLOC_006503	Mapt	chr11:104231389-104332090	ENSMUSG00000018411	ENSMUST00000100347,ENSMUST00000106988,ENSMUST00000106989,ENSMUST00000106992	0.849384	2.62651	0.000470085	OK	yes	LCMV	uninfected	0.137545	0.849384	2.46007	5e-05	uninfected-vs-LCMV	0.672408	2.28943	1	NOTEST	no	LCMV	pair_fed	0.137545	0.672408	0	1	pair_fed-vs-LCMV	0.849384	0.337079	0.378906	OK	no	pair_fed	uninfected	0.672408	0.849384	0.717688	0.16565	uninfected-vs-pair_fed	Mapt	chr11:104231389-104332090	TCONS_00012366,TCONS_00012367,TCONS_00012368,TCONS_00012369,TCONS_00012370,TCONS_00012371,TCONS_00012372,TCONS_00012373,TCONS_00012374	0.942103	0.805244	0.800805	0.127263	0.140318	0.145054	0.636163	0.779173	0.601888
XLOC_006505	XLOC_006505	Myl4	chr11:104550521-104587215	ENSMUSG00000061086	ENSMUST00000018800,ENSMUST00000106956,ENSMUST00000106957	1.26972	0.499956	0.47467	OK	no	LCMV	uninfected	0.897853	1.26972	0.599274	0.23645	uninfected-vs-LCMV	1.30049	0.5345	0.431467	OK	no	LCMV	pair_fed	0.897853	1.30049	0.645415	0.2029	pair_fed-vs-LCMV	1.30049	-0.0345434	0.972719	OK	no	pair_fed	uninfected	1.30049	1.26972	-0.0467803	0.9245	uninfected-vs-pair_fed	Myl4	chr11:104550521-104587215	TCONS_00012376,TCONS_00012377,TCONS_00012378,TCONS_00012379	1.21408	1.34769	1.24738	0.96377	0.21164	1.51815	0.966228	1.42573	1.5095
XLOC_006506	XLOC_006506	Itgb3	chr11:104607999-104670476	ENSMUSG00000020689	ENSMUST00000021028	3.81385	-1.57839	0.000470085	OK	yes	LCMV	uninfected	3.81385	1.27709	-4.42922	5e-05	uninfected-vs-LCMV	3.81385	-0.804073	0.00127048	OK	yes	LCMV	pair_fed	3.81385	2.18431	-2.347	0.00015	pair_fed-vs-LCMV	2.18431	-0.774315	0.00127048	OK	yes	pair_fed	uninfected	2.18431	1.27709	-2.19851	0.00015	uninfected-vs-pair_fed	Itgb3	chr11:104607999-104670476	TCONS_00012380	1.47347	1.20663	1.15117	6.23995	2.94315	2.25846	3.09428	1.81986	1.63878
XLOC_006507	XLOC_006507	Efcab3,Gm11639	chr11:104685706-105117537	ENSMUSG00000020690,ENSMUSG00000040838,ENSMUSG00000082767	ENSMUST00000021029,ENSMUST00000120525,ENSMUST00000148007,ENSMUST00000212287	0.0115163	Inf	1	NOTEST	no	LCMV	uninfected	0	0.0115163	0	1	uninfected-vs-LCMV	0.0217158	Inf	1	NOTEST	no	LCMV	pair_fed	0	0.0217158	0	1	pair_fed-vs-LCMV	0.0217158	-0.91507	1	NOTEST	no	pair_fed	uninfected	0.0217158	0.0115163	0	1	uninfected-vs-pair_fed	Efcab3,Gm11622,Gm11639	chr11:104685706-105117537	TCONS_00012381,TCONS_00012382,TCONS_00012383,TCONS_00012384,TCONS_00012387,TCONS_00012389	0.00442157	0.0261772	0.00395011	0	0	0	0.0540928	0	0.0110548
XLOC_006511	XLOC_006511	Mettl2	chr11:105126424-105140394	ENSMUSG00000020691	ENSMUST00000021030	3.78441	-0.383566	0.24797	OK	no	LCMV	uninfected	3.78441	2.90091	-0.974849	0.09035	uninfected-vs-LCMV	3.78441	-0.0381174	0.951824	OK	no	LCMV	pair_fed	3.78441	3.68574	-0.0997045	0.86545	pair_fed-vs-LCMV	3.68574	-0.345449	0.318866	OK	no	pair_fed	uninfected	3.68574	2.90091	-0.884393	0.12855	uninfected-vs-pair_fed	Mettl2	chr11:105126424-105140394	TCONS_00012390	2.79016	2.87817	3.03439	3.82867	3.514	4.01057	3.8551	3.70663	3.49548
XLOC_006514	XLOC_006514	Tlk2	chr11:105177725-105283959	ENSMUSG00000020694	ENSMUST00000015107,ENSMUST00000092537,ENSMUST00000106939,ENSMUST00000106941,ENSMUST00000145048	6.88082	-0.0374605	0.945783	OK	no	LCMV	uninfected	6.88082	6.70445	-0.109449	0.8496	uninfected-vs-LCMV	6.88082	-0.094882	0.837854	OK	no	LCMV	pair_fed	6.88082	6.44285	-0.283101	0.6291	pair_fed-vs-LCMV	6.70445	0.0574214	0.912512	OK	no	pair_fed	uninfected	6.44285	6.70445	0.171608	0.766	uninfected-vs-pair_fed	Tlk2	chr11:105177725-105283959	TCONS_00012393,TCONS_00012394,TCONS_00012395,TCONS_00012396,TCONS_00012397,TCONS_00012398,TCONS_00012399,TCONS_00012400,TCONS_00012401	7.62211	6.66559	5.82566	7.00647	6.6362	6.99979	6.40438	6.03996	6.8842
XLOC_006515	XLOC_006515	Mrc2	chr11:105292645-105351139	ENSMUSG00000020695	ENSMUST00000021038,ENSMUST00000100335	0.513769	0.00993654	1	NOTEST	no	LCMV	uninfected	0.510243	0.513769	0	1	uninfected-vs-LCMV	0.510243	-0.504092	1	NOTEST	no	LCMV	pair_fed	0.510243	0.359774	0	1	pair_fed-vs-LCMV	0.513769	0.514028	1	NOTEST	no	pair_fed	uninfected	0.359774	0.513769	0	1	uninfected-vs-pair_fed	Mrc2	chr11:105292645-105351139	TCONS_00012402,TCONS_00012403	0.55154	0.503652	0.486115	0.39482	0.583319	0.552589	0.300211	0.388768	0.390343
XLOC_006518	XLOC_006518	Tanc2	chr11:105589990-105929304	ENSMUSG00000053580	ENSMUST00000100330	0.637512	0.30534	1	NOTEST	no	LCMV	uninfected	0.515908	0.637512	0	1	uninfected-vs-LCMV	0.626278	0.279691	1	NOTEST	no	LCMV	pair_fed	0.515908	0.626278	0	1	pair_fed-vs-LCMV	0.637512	0.0256494	1	NOTEST	no	pair_fed	uninfected	0.626278	0.637512	0	1	uninfected-vs-pair_fed	Tanc2	chr11:105589990-105929304	TCONS_00012406	0.8825	0.459806	0.57023	0.706045	0.37315	0.468527	0.74182	0.380293	0.756721
XLOC_006523	XLOC_006523	Ace	chr11:105967944-105989964	ENSMUSG00000020681	ENSMUST00000001963,ENSMUST00000001964	1.6949	-2.12723	0.000470085	OK	yes	LCMV	uninfected	1.6949	0.387958	-3.67099	5e-05	uninfected-vs-LCMV	1.6949	-2.12597	0.000470085	OK	yes	LCMV	pair_fed	1.6949	0.388298	-3.6346	5e-05	pair_fed-vs-LCMV	0.388298	-0.00126453	1	NOTEST	no	pair_fed	uninfected	0.388298	0.387958	0	1	uninfected-vs-pair_fed	Ace	chr11:105967944-105989964	TCONS_00012411,TCONS_00012412,TCONS_00012413	0.349437	0.399427	0.415009	3.14718	0.816416	1.12111	0.682302	0.213036	0.269556
XLOC_006525	XLOC_006525	Kcnh6	chr11:106008123-106034549	ENSMUSG00000001901	ENSMUST00000001965,ENSMUST00000106903	0.0089511	#NAME?	1	NOTEST	no	LCMV	uninfected	0.0089511	0	0	1	uninfected-vs-LCMV	0.0089511	#NAME?	1	NOTEST	no	LCMV	pair_fed	0.0089511	0	0	1	pair_fed-vs-LCMV	0	0	1	NOTEST	no	pair_fed	uninfected	0	0	0	1	uninfected-vs-pair_fed	Kcnh6	chr11:106008123-106034549	TCONS_00012415,TCONS_00012416	0	0	0	0	0	0.0268533	0	0	0
XLOC_006526	XLOC_006526	Dcaf7	chr11:106036871-106059324	ENSMUSG00000049354	ENSMUST00000058438	8.27288	0.135108	0.70029	OK	no	LCMV	uninfected	7.5333	8.27288	0.436058	0.4459	uninfected-vs-LCMV	7.55302	0.0037712	0.993125	OK	no	LCMV	pair_fed	7.5333	7.55302	0.0121707	0.98155	pair_fed-vs-LCMV	8.27288	0.131336	0.713683	OK	no	pair_fed	uninfected	7.55302	8.27288	0.42375	0.4607	uninfected-vs-pair_fed	Dcaf7	chr11:106036871-106059324	TCONS_00012417	9.28927	8.34496	7.18442	7.3148	8.54991	6.7352	7.95499	8.12798	6.57609
XLOC_006527	XLOC_006527	Taco1	chr11:106065076-106074362	ENSMUSG00000001983	ENSMUST00000002048	10.4468	-0.156952	0.692963	OK	no	LCMV	uninfected	10.4468	9.36993	-0.447141	0.4371	uninfected-vs-LCMV	12.7446	0.286824	0.313528	OK	no	LCMV	pair_fed	10.4468	12.7446	0.882144	0.12555	pair_fed-vs-LCMV	12.7446	-0.443775	0.101478	OK	no	pair_fed	uninfected	12.7446	9.36993	-1.27459	0.0276	uninfected-vs-pair_fed	Taco1	chr11:106065076-106074362	TCONS_00012418,TCONS_00012419,TCONS_00012420	8.51708	10.2252	9.36747	7.71225	13.3325	10.2957	13.2208	14.0312	10.9817
XLOC_006528	XLOC_006528	Map3k3	chr11:106084600-106161158	ENSMUSG00000020700	ENSMUST00000002044	6.03111	-0.145922	0.838237	OK	no	LCMV	uninfected	6.03111	5.45093	-0.276711	0.62985	uninfected-vs-LCMV	6.03111	-0.283354	0.571714	OK	no	LCMV	pair_fed	6.03111	4.95563	-0.570055	0.3196	pair_fed-vs-LCMV	5.45093	0.137433	0.82883	OK	no	pair_fed	uninfected	4.95563	5.45093	0.289067	0.61345	uninfected-vs-pair_fed	Map3k3	chr11:106084600-106161158	TCONS_00012421,TCONS_00012422	5.9165	5.20905	5.22724	7.13156	5.78937	5.17241	5.00834	5.36029	4.49827
XLOC_006530	XLOC_006530	Ddx42	chr11:106216925-106249139	ENSMUSG00000020705	ENSMUST00000021046	9.7991	-0.226124	0.427098	OK	no	LCMV	uninfected	9.7991	8.37753	-0.727386	0.1999	uninfected-vs-LCMV	9.7991	-0.0499226	0.917785	OK	no	LCMV	pair_fed	9.7991	9.46581	-0.16111	0.7777	pair_fed-vs-LCMV	9.46581	-0.176202	0.571439	OK	no	pair_fed	uninfected	9.46581	8.37753	-0.567202	0.3193	uninfected-vs-pair_fed	Ddx42	chr11:106216925-106249139	TCONS_00012424	7.48062	8.76854	8.88343	9.95833	9.57085	9.86811	9.73739	9.16649	9.49355
XLOC_006531	XLOC_006531	Psmc5	chr11:106256153-106263120	ENSMUSG00000020708	ENSMUST00000021049	96.4559	-1.09037	0.000470085	OK	yes	LCMV	uninfected	96.4559	45.2995	-3.42557	5e-05	uninfected-vs-LCMV	96.4559	-0.815295	0.000470085	OK	yes	LCMV	pair_fed	96.4559	54.8151	-2.56147	5e-05	pair_fed-vs-LCMV	54.8151	-0.275079	0.322682	OK	no	pair_fed	uninfected	54.8151	45.2995	-0.885163	0.13075	uninfected-vs-pair_fed	Psmc5	chr11:106256153-106263120	TCONS_00012425,TCONS_00012426	41.6346	48.7464	45.5176	91.5083	98.5534	99.306	58.7579	59.5748	46.1128
XLOC_006533	XLOC_006533	Tcam1	chr11:106276747-106288745	ENSMUSG00000020712	ENSMUST00000044462	0.0518696	-1.17986	1	NOTEST	no	LCMV	uninfected	0.0518696	0.022895	0	1	uninfected-vs-LCMV	0.0518696	-1.29391	1	NOTEST	no	LCMV	pair_fed	0.0518696	0.0211547	0	1	pair_fed-vs-LCMV	0.022895	0.114052	1	NOTEST	no	pair_fed	uninfected	0.0211547	0.022895	0	1	uninfected-vs-pair_fed	Tcam1	chr11:106276747-106288745	TCONS_00012428	0	0.0428149	0.02587	0.0451334	0.0501709	0.0603044	0.0443896	0.0190746	0
XLOC_006534	XLOC_006534	Prr29	chr11:106365471-106377558	ENSMUSG00000009210	ENSMUST00000009354,ENSMUST00000106816,ENSMUST00000185986,ENSMUST00000188561,ENSMUST00000190268,ENSMUST00000190795	0.0676063	-1.38347	1	NOTEST	no	LCMV	uninfected	0.0676063	0.0259132	0	1	uninfected-vs-LCMV	0.0676063	#NAME?	1	NOTEST	no	LCMV	pair_fed	0.0676063	0	0	1	pair_fed-vs-LCMV	0.0259132	Inf	1	NOTEST	no	pair_fed	uninfected	0	0.0259132	0	1	uninfected-vs-pair_fed	Prr29	chr11:106365471-106377558	TCONS_00012429,TCONS_00012430,TCONS_00012431,TCONS_00012432,TCONS_00012433,TCONS_00012434,TCONS_00012435	0	0	0.0777396	0	0	0.202819	0	0	0
XLOC_006537	XLOC_006537	Milr1	chr11:106751225-106779515	ENSMUSG00000040528	ENSMUST00000086353,ENSMUST00000106794,ENSMUST00000147326,ENSMUST00000182896,ENSMUST00000182908,ENSMUST00000183111	3.74879	-1.47611	0.0185606	OK	yes	LCMV	uninfected	3.74879	1.34753	-1.71819	0.00335	uninfected-vs-LCMV	3.74879	-1.52263	0.0180977	OK	yes	LCMV	pair_fed	3.74879	1.30477	-1.72968	0.00325	pair_fed-vs-LCMV	1.34753	0.046525	0.974962	OK	no	pair_fed	uninfected	1.30477	1.34753	0.0433766	0.93185	uninfected-vs-pair_fed	Milr1	chr11:106751225-106779515	TCONS_00012439,TCONS_00012440,TCONS_00012441,TCONS_00012442,TCONS_00012443,TCONS_00012444,TCONS_00012445,TCONS_00012446,TCONS_00012447,TCONS_00012448	1.69432	0.891572	1.45671	3.94807	3.57064	3.72767	1.61258	0.732375	1.56936
XLOC_006538	XLOC_006538	Cep95	chr11:106789251-106818860	ENSMUSG00000018372	ENSMUST00000018516,ENSMUST00000103068	2.26032	-0.0115202	0.98478	OK	no	LCMV	uninfected	2.26032	2.24234	-0.0286864	0.9583	uninfected-vs-LCMV	2.8151	0.316662	0.373686	OK	no	LCMV	pair_fed	2.26032	2.8151	0.807245	0.1618	pair_fed-vs-LCMV	2.8151	-0.328182	0.349261	OK	no	pair_fed	uninfected	2.8151	2.24234	-0.837231	0.1466	uninfected-vs-pair_fed	Cep95	chr11:106789251-106818860	TCONS_00012449,TCONS_00012450	2.32932	2.17968	2.21802	1.88138	2.15294	2.74664	3.29843	2.53536	2.61152
XLOC_006539	XLOC_006539	1810010H24Rik	chr11:107025680-107030444	ENSMUSG00000078607	ENSMUST00000106767,ENSMUST00000140447	6.25394	-1.27006	0.000470085	OK	yes	LCMV	uninfected	6.25394	2.59314	-2.87129	5e-05	uninfected-vs-LCMV	6.25394	-0.384027	0.274848	OK	no	LCMV	pair_fed	6.25394	4.79237	-0.943867	0.10425	pair_fed-vs-LCMV	4.79237	-0.886037	0.00456607	OK	yes	pair_fed	uninfected	4.79237	2.59314	-1.96734	0.00065	uninfected-vs-pair_fed	1810010H24Rik	chr11:107025680-107030444	TCONS_00012451,TCONS_00012452,TCONS_00012453,TCONS_00012454	2.35841	2.56509	2.85592	2.85879	7.19245	8.7106	5.87556	4.5448	3.95675
XLOC_006547	XLOC_006547	Psmd12	chr11:107479483-107504362	ENSMUSG00000020720	ENSMUST00000021063,ENSMUST00000106750,ENSMUST00000106752	47.8182	-0.320884	0.232284	OK	no	LCMV	uninfected	47.8182	38.2823	-0.999812	0.08255	uninfected-vs-LCMV	47.8182	-0.183301	0.571887	OK	no	LCMV	pair_fed	47.8182	42.1128	-0.5693	0.31975	pair_fed-vs-LCMV	42.1128	-0.137583	0.704522	OK	no	pair_fed	uninfected	42.1128	38.2823	-0.42969	0.4505	uninfected-vs-pair_fed	Psmd12	chr11:107479483-107504362	TCONS_00012462,TCONS_00012463,TCONS_00012464,TCONS_00012465	41.1083	38.0989	35.6396	42.8471	51.8976	48.71	41.4427	42.1012	42.7945
XLOC_006549	XLOC_006549	Helz	chr11:107531756-107693826	ENSMUSG00000020721	ENSMUST00000075012,ENSMUST00000100305,ENSMUST00000106746	1.56652	0.119144	0.782222	OK	no	LCMV	uninfected	1.44235	1.56652	0.342332	0.5473	uninfected-vs-LCMV	1.44235	-0.207529	0.54657	OK	no	LCMV	pair_fed	1.44235	1.2491	-0.592218	0.29725	pair_fed-vs-LCMV	1.56652	0.326673	0.23087	OK	no	pair_fed	uninfected	1.2491	1.56652	1.0014	0.0818	uninfected-vs-pair_fed	Helz	chr11:107531756-107693826	TCONS_00012467,TCONS_00012468,TCONS_00012469,TCONS_00012470,TCONS_00012471,TCONS_00012472,TCONS_00012473	1.84447	1.41812	1.43698	1.84388	1.25832	1.22485	1.30212	1.15482	1.29038
XLOC_006558	XLOC_006558	Apoh	chr11:108395292-108414396	ENSMUSG00000000049	ENSMUST00000000049	1723.4	0.0507647	0.961421	OK	no	LCMV	uninfected	1663.81	1723.4	0.0761637	0.89085	uninfected-vs-LCMV	2033.11	0.289196	0.710338	OK	no	LCMV	pair_fed	1663.81	2033.11	0.421557	0.4571	pair_fed-vs-LCMV	2033.11	-0.238431	0.784697	OK	no	pair_fed	uninfected	2033.11	1723.4	-0.351783	0.55055	uninfected-vs-pair_fed	Apoh	chr11:108395292-108414396	TCONS_00012482	1670.72	1863.51	1635.98	1152.45	1741.44	2097.55	2116.79	1936.39	2046.16
XLOC_006560	XLOC_006560	Cep112	chr11:108425191-108860615	ENSMUSG00000020728	ENSMUST00000061287,ENSMUST00000106715,ENSMUST00000106718,ENSMUST00000106724,ENSMUST00000130515,ENSMUST00000150863,ENSMUST00000182729	0.160866	-0.599322	1	NOTEST	no	LCMV	uninfected	0.160866	0.106182	0	1	uninfected-vs-LCMV	0.160866	-0.0247572	1	NOTEST	no	LCMV	pair_fed	0.160866	0.158129	0	1	pair_fed-vs-LCMV	0.158129	-0.574565	1	NOTEST	no	pair_fed	uninfected	0.158129	0.106182	0	1	uninfected-vs-pair_fed	Cep112	chr11:108425191-108860615	TCONS_00012484,TCONS_00012485,TCONS_00012486,TCONS_00012487,TCONS_00012488,TCONS_00012489,TCONS_00012490,TCONS_00012491,TCONS_00012492	0.0989871	0.10911	0.110448	0.175215	0.163855	0.143528	0.266732	0.113481	0.0941737
XLOC_006561	XLOC_006561	Rpl23a-ps14	chr11:108425191-108860615	ENSMUSG00000083723	ENSMUST00000118777	0	0	1	NOTEST	no	LCMV	uninfected	0	0	0	1	uninfected-vs-LCMV	0.143495	Inf	1	NOTEST	no	LCMV	pair_fed	0	0.143495	0	1	pair_fed-vs-LCMV	0.143495	#NAME?	1	NOTEST	no	pair_fed	uninfected	0.143495	0	0	1	uninfected-vs-pair_fed	Rpl23a-ps14	chr11:108425191-108860615	TCONS_00012493	0	0	0	0	0	0	0	0.430484	0
XLOC_006562	XLOC_006562	Cep112it	chr11:108425191-108860615	ENSMUSG00000085811	ENSMUST00000143781	0.659183	-0.0359203	1	NOTEST	no	LCMV	uninfected	0.659183	0.642973	0	1	uninfected-vs-LCMV	0.728923	0.145088	0.813958	OK	no	LCMV	pair_fed	0.659183	0.728923	0.311886	0.59085	pair_fed-vs-LCMV	0.728923	-0.181008	0.753803	OK	no	pair_fed	uninfected	0.728923	0.642973	-0.387599	0.50865	uninfected-vs-pair_fed	Cep112it	chr11:108425191-108860615	TCONS_00012494	0.621445	0.550762	0.756712	0.582371	0.597206	0.797971	0.668096	0.795579	0.723096
XLOC_006563	XLOC_006563	Axin2	chr11:108920348-108950783	ENSMUSG00000000142	ENSMUST00000052915,ENSMUST00000106711	2.16149	0.662702	0.0387679	OK	yes	LCMV	uninfected	1.3654	2.16149	1.50309	0.0082	uninfected-vs-LCMV	1.41472	0.0511938	0.93884	OK	no	LCMV	pair_fed	1.3654	1.41472	0.118784	0.8313	pair_fed-vs-LCMV	2.16149	0.611508	0.030892	OK	yes	pair_fed	uninfected	1.41472	2.16149	1.55066	0.0062	uninfected-vs-pair_fed	Axin2	chr11:108920348-108950783	TCONS_00012495,TCONS_00012496,TCONS_00012497	2.73125	1.09715	2.65606	1.01233	1.5701	1.51377	1.27736	1.96626	1.00055
XLOC_006566	XLOC_006566	Gna13	chr11:109346838-109401369	ENSMUSG00000020611	ENSMUST00000020930,ENSMUST00000106702	9.75104	-0.14611	0.850625	OK	no	LCMV	uninfected	9.75104	8.81186	-0.252859	0.6482	uninfected-vs-LCMV	10.4658	0.102054	0.914441	OK	no	LCMV	pair_fed	9.75104	10.4658	0.165339	0.7699	pair_fed-vs-LCMV	10.4658	-0.248164	0.679466	OK	no	pair_fed	uninfected	10.4658	8.81186	-0.462777	0.4229	uninfected-vs-pair_fed	Gna13	chr11:109346838-109401369	TCONS_00012500,TCONS_00012501	9.66197	8.57566	8.19794	8.59522	11.979	8.67889	10.5585	11.728	9.11092
XLOC_006567	XLOC_006567	9930022D16Rik	chr11:109413916-109420405	ENSMUSG00000045065	ENSMUST00000055404	0.0279583	#NAME?	1	NOTEST	no	LCMV	uninfected	0.0279583	0	0	1	uninfected-vs-LCMV	0.0279583	-1.3477	1	NOTEST	no	LCMV	pair_fed	0.0279583	0.0109853	0	1	pair_fed-vs-LCMV	0.0109853	#NAME?	1	NOTEST	no	pair_fed	uninfected	0.0109853	0	0	1	uninfected-vs-pair_fed	9930022D16Rik	chr11:109413916-109420405	TCONS_00012502	0	0	0	0.0224855	0	0.0613894	0	0	0.0329559
XLOC_006568	XLOC_006568	Amz2	chr11:109425945-109573330	ENSMUSG00000020610	ENSMUST00000020929,ENSMUST00000092500,ENSMUST00000103061	7.37872	0.150663	0.856154	OK	no	LCMV	uninfected	6.64702	7.37872	0.20761	0.6586	uninfected-vs-LCMV	6.87488	0.0486269	0.963118	OK	no	LCMV	pair_fed	6.64702	6.87488	0.0643681	0.8956	pair_fed-vs-LCMV	7.37872	0.102036	0.89183	OK	no	pair_fed	uninfected	6.87488	7.37872	0.197713	0.72205	uninfected-vs-pair_fed	Amz2	chr11:109425945-109573330	TCONS_00012503,TCONS_00012504,TCONS_00012505,TCONS_00012506,TCONS_00012507	7.42848	6.98669	7.72101	5.97271	7.12094	6.84742	6.91548	7.41616	6.29301
XLOC_006569	XLOC_006569	Arsg	chr11:109425945-109573330	ENSMUSG00000020604	ENSMUST00000020928,ENSMUST00000106696,ENSMUST00000106697	10.0142	-1.41433	0.00127048	OK	yes	LCMV	uninfected	10.0142	3.7572	-2.37681	0.00015	uninfected-vs-LCMV	10.0142	-0.89255	0.0945	OK	no	LCMV	pair_fed	10.0142	5.39429	-1.39089	0.0252	pair_fed-vs-LCMV	5.39429	-0.521776	0.408096	OK	no	pair_fed	uninfected	5.39429	3.7572	-0.79179	0.18605	uninfected-vs-pair_fed	Arsg	chr11:109425945-109573330	TCONS_00012508,TCONS_00012509,TCONS_00012510	4.01435	3.0112	4.24604	15.9333	7.25252	6.85688	8.26972	5.39501	2.51813
XLOC_006571	XLOC_006571	Prkar1a	chr11:109649404-109669656	ENSMUSG00000020612	ENSMUST00000049527,ENSMUST00000106676,ENSMUST00000106677	42.3706	0.0629743	0.898974	OK	no	LCMV	uninfected	40.5609	42.3706	0.185448	0.7378	uninfected-vs-LCMV	43.6754	0.106732	0.80106	OK	no	LCMV	pair_fed	40.5609	43.6754	0.314031	0.57245	pair_fed-vs-LCMV	43.6754	-0.0437575	0.93396	OK	no	pair_fed	uninfected	43.6754	42.3706	-0.128842	0.81855	uninfected-vs-pair_fed	Prkar1a	chr11:109649404-109669656	TCONS_00012512,TCONS_00012513,TCONS_00012514,TCONS_00012515,TCONS_00012516	47.1467	41.1708	38.7943	45.7405	41.1725	34.7696	47.514	41.5626	41.9497
XLOC_006576	XLOC_006576	Abca9	chr11:110100109-110168196	ENSMUSG00000041797	ENSMUST00000044850	1.95187	0.333878	0.581942	OK	no	LCMV	uninfected	1.54862	1.95187	0.570159	0.32875	uninfected-vs-LCMV	2.21839	0.518532	0.370436	OK	no	LCMV	pair_fed	1.54862	2.21839	0.861126	0.15965	pair_fed-vs-LCMV	2.21839	-0.184654	0.751752	OK	no	pair_fed	uninfected	2.21839	1.95187	-0.383926	0.50625	uninfected-vs-pair_fed	Abca9	chr11:110100109-110168196	TCONS_00012521	1.75887	1.60857	2.48818	0.522486	1.75262	2.37075	3.0025	2.19699	1.45569
XLOC_006577	XLOC_006577	Map2k6	chr11:110399121-110525522	ENSMUSG00000020623	ENSMUST00000020949,ENSMUST00000100260	7.73832	1.43868	0.000470085	OK	yes	LCMV	uninfected	2.85471	7.73832	3.82539	5e-05	uninfected-vs-LCMV	9.55919	1.74355	0.000470085	OK	yes	LCMV	pair_fed	2.85471	9.55919	4.74071	5e-05	pair_fed-vs-LCMV	9.55919	-0.304868	0.286147	OK	no	pair_fed	uninfected	9.55919	7.73832	-0.909758	0.11015	uninfected-vs-pair_fed	Map2k6	chr11:110399121-110525522	TCONS_00012522,TCONS_00012523	5.10425	10.0539	8.05679	2.0062	2.67609	3.88183	8.37299	6.68737	13.6172
XLOC_006579	XLOC_006579	Kcnj16	chr11:110968032-111027968	ENSMUSG00000051497	ENSMUST00000106635,ENSMUST00000106636,ENSMUST00000178798,ENSMUST00000180023	0.851769	1.54625	0.000881446	OK	yes	LCMV	uninfected	0.291644	0.851769	2.46888	0.0001	uninfected-vs-LCMV	0.919838	1.65717	0.000881446	OK	yes	LCMV	pair_fed	0.291644	0.919838	2.67985	0.0001	pair_fed-vs-LCMV	0.919838	-0.110918	0.85906	OK	no	pair_fed	uninfected	0.919838	0.851769	-0.24522	0.6643	uninfected-vs-pair_fed	Kcnj16	chr11:110968032-111027968	TCONS_00012525,TCONS_00012526,TCONS_00012527,TCONS_00012528	0.928149	0.683057	0.944102	0.673147	0.0349641	0.166822	0.971163	0.645237	1.14312
XLOC_006580	XLOC_006580	Kcnj2	chr11:111066163-111076821	ENSMUSG00000041695	ENSMUST00000042970	0.278661	0.413052	1	NOTEST	no	LCMV	uninfected	0.209283	0.278661	0	1	uninfected-vs-LCMV	0.209283	-0.512779	1	NOTEST	no	LCMV	pair_fed	0.209283	0.146681	0	1	pair_fed-vs-LCMV	0.278661	0.925831	1	NOTEST	no	pair_fed	uninfected	0.146681	0.278661	0	1	uninfected-vs-pair_fed	Kcnj2	chr11:111066163-111076821	TCONS_00012529	0.333311	0.322384	0.180287	0.230708	0.258406	0.138736	0.209239	0.063795	0.167009
XLOC_006583	XLOC_006583	Sox9	chr11:112782223-112787760	ENSMUSG00000000567	ENSMUST00000000579	2.30467	-1.37568	0.000470085	OK	yes	LCMV	uninfected	2.30467	0.888151	-3.28345	5e-05	uninfected-vs-LCMV	2.30467	-1.45049	0.000470085	OK	yes	LCMV	pair_fed	2.30467	0.843274	-3.48594	5e-05	pair_fed-vs-LCMV	0.888151	0.0748036	0.916754	OK	no	pair_fed	uninfected	0.843274	0.888151	0.166003	0.7758	uninfected-vs-pair_fed	Sox9	chr11:112782223-112787760	TCONS_00012532	0.733134	1.11218	0.819138	3.64856	1.77584	1.48961	0.991125	0.971041	0.567657
XLOC_006586	XLOC_006586	Sstr2	chr11:113619341-113626028	ENSMUSG00000047904	ENSMUST00000067591,ENSMUST00000106630,ENSMUST00000146390	1.02613	-0.933026	0.0669604	OK	no	LCMV	uninfected	1.02613	0.537447	-1.37003	0.01625	uninfected-vs-LCMV	1.02613	-1.24991	0.0223493	OK	yes	LCMV	pair_fed	1.02613	0.431463	-1.48944	0.0042	pair_fed-vs-LCMV	0.537447	0.316886	1	NOTEST	no	pair_fed	uninfected	0.431463	0.537447	0	1	uninfected-vs-pair_fed	Sstr2	chr11:113619341-113626028	TCONS_00012535,TCONS_00012536,TCONS_00012537	0.544194	0.623188	0.444957	1.16648	0.968708	0.943213	0.194896	0.493719	0.605774
XLOC_006587	XLOC_006587	Cog1	chr11:113649168-113684155	ENSMUSG00000018661	ENSMUST00000018805,ENSMUST00000063776	5.8738	-0.17305	0.789402	OK	no	LCMV	uninfected	5.8738	5.20986	-0.334151	0.5572	uninfected-vs-LCMV	5.8738	-0.266661	0.612022	OK	no	LCMV	pair_fed	5.8738	4.88255	-0.519345	0.3559	pair_fed-vs-LCMV	5.20986	0.093611	0.90021	OK	no	pair_fed	uninfected	4.88255	5.20986	0.188282	0.74025	uninfected-vs-pair_fed	Cog1	chr11:113649168-113684155	TCONS_00012538,TCONS_00012539,TCONS_00012540	5.22663	5.53439	4.86856	4.9303	6.99968	5.69143	5.0449	4.6959	4.90684
XLOC_006589	XLOC_006589	D11Wsu47e	chr11:113684411-113694647	ENSMUSG00000041623	ENSMUST00000042227,ENSMUST00000106621	2.18703	-0.0981912	0.872231	OK	no	LCMV	uninfected	2.18703	2.04313	-0.233865	0.68585	uninfected-vs-LCMV	2.18703	-0.469332	0.19188	OK	no	LCMV	pair_fed	2.18703	1.57969	-1.06439	0.06345	pair_fed-vs-LCMV	2.04313	0.371141	0.344021	OK	no	pair_fed	uninfected	1.57969	2.04313	0.841563	0.14335	uninfected-vs-pair_fed	D11Wsu47e	chr11:113684411-113694647	TCONS_00012542,TCONS_00012543	2.08427	2.27484	1.77027	2.06989	2.02078	2.47041	2.17063	1.22246	1.34597
XLOC_006596	XLOC_006596	Rpl38	chr11:114668523-114672331	ENSMUSG00000057322	ENSMUST00000077915,ENSMUST00000082092,ENSMUST00000106599,ENSMUST00000106602	504.4	-0.334167	0.206655	OK	no	LCMV	uninfected	504.4	400.111	-1.05996	0.0702	uninfected-vs-LCMV	504.4	-0.461974	0.0588372	OK	no	LCMV	pair_fed	504.4	366.191	-1.45137	0.0138	pair_fed-vs-LCMV	400.111	0.127807	0.736503	OK	no	pair_fed	uninfected	366.191	400.111	0.403161	0.4875	uninfected-vs-pair_fed	Rpl38	chr11:114668523-114672331	TCONS_00012550,TCONS_00012551,TCONS_00012552,TCONS_00012553	348.077	439.336	412.921	486.463	438.897	587.84	380.432	368.246	349.894
XLOC_006597	XLOC_006597	Ttyh2	chr11:114675430-114720977	ENSMUSG00000034714	ENSMUST00000045779	15.6934	-0.0412093	0.934072	OK	no	LCMV	uninfected	15.6934	15.2515	-0.131889	0.819	uninfected-vs-LCMV	15.6934	-0.11293	0.767502	OK	no	LCMV	pair_fed	15.6934	14.5118	-0.363187	0.527	pair_fed-vs-LCMV	15.2515	0.0717207	0.869834	OK	no	pair_fed	uninfected	14.5118	15.2515	0.23099	0.6821	uninfected-vs-pair_fed	Ttyh2	chr11:114675430-114720977	TCONS_00012554	16.3456	14.6299	14.7788	14.385	17.8255	14.8697	15.7605	14.9877	12.7872
XLOC_006598	XLOC_006598	Dnaic2	chr11:114727411-114757889	ENSMUSG00000034706	ENSMUST00000069325,ENSMUST00000092469	0.0214307	-0.406471	1	NOTEST	no	LCMV	uninfected	0.0214307	0.0161687	0	1	uninfected-vs-LCMV	0.0214307	-1.25413	1	NOTEST	no	LCMV	pair_fed	0.0214307	0.00898471	0	1	pair_fed-vs-LCMV	0.0161687	0.847662	1	NOTEST	no	pair_fed	uninfected	0.00898471	0.0161687	0	1	uninfected-vs-pair_fed	Dnaic2	chr11:114727411-114757889	TCONS_00012555,TCONS_00012556	0	0	0.0485062	0.0424221	0.0218699	0	0	0.0269541	0
XLOC_006599	XLOC_006599	Kif19a	chr11:114765388-114790575	ENSMUSG00000010021	ENSMUST00000084368	0.256528	-1.02662	1	NOTEST	no	LCMV	uninfected	0.256528	0.125919	0	1	uninfected-vs-LCMV	0.256528	-0.620883	1	NOTEST	no	LCMV	pair_fed	0.256528	0.166813	0	1	pair_fed-vs-LCMV	0.166813	-0.405741	1	NOTEST	no	pair_fed	uninfected	0.166813	0.125919	0	1	uninfected-vs-pair_fed	Kif19a	chr11:114765388-114790575	TCONS_00012557	0.141801	0.144509	0.0914456	0.317733	0.158594	0.293256	0.203841	0.133218	0.16338
XLOC_006601	XLOC_006601	Gprc5c	chr11:114851172-114872617	ENSMUSG00000051043	ENSMUST00000021071,ENSMUST00000053361,ENSMUST00000122967,ENSMUST00000177952	21.2358	0.676215	0.00332215	OK	yes	LCMV	uninfected	13.2895	21.2358	2.03399	0.00045	uninfected-vs-LCMV	19.7031	0.568142	0.0109906	OK	yes	LCMV	pair_fed	13.2895	19.7031	1.74093	0.0018	pair_fed-vs-LCMV	21.2358	0.108072	0.805054	OK	no	pair_fed	uninfected	19.7031	21.2358	0.323858	0.57825	uninfected-vs-pair_fed	Gprc5c	chr11:114851172-114872617	TCONS_00012560,TCONS_00012561,TCONS_00012562,TCONS_00012563,TCONS_00012564,TCONS_00012565	22.2929	19.8832	21.5312	13.1934	13.621	13.054	21.4746	20.5382	17.0966
XLOC_006602	XLOC_006602	Cd300a	chr11:114890040-114904684	ENSMUSG00000034652	ENSMUST00000045151,ENSMUST00000106582	5.18114	-1.8404	0.000470085	OK	yes	LCMV	uninfected	5.18114	1.4468	-5.19871	5e-05	uninfected-vs-LCMV	5.18114	-1.60092	0.000470085	OK	yes	LCMV	pair_fed	5.18114	1.70805	-4.60207	5e-05	pair_fed-vs-LCMV	1.70805	-0.239478	0.493447	OK	no	pair_fed	uninfected	1.70805	1.4468	-0.657609	0.2529	uninfected-vs-pair_fed	Cd300a	chr11:114890040-114904684	TCONS_00012566,TCONS_00012567,TCONS_00012568	1.59301	1.36596	1.38144	7.95607	3.70298	3.88438	2.06237	1.38107	1.6807
XLOC_006603	XLOC_006603	-	chr11:114907543-114908056	NA	NA	2.15211	-1.37668	0.167997	OK	no	LCMV	uninfected	2.15211	0.828784	-1.25408	0.05325	uninfected-vs-LCMV	2.15211	-1.13545	0.126115	OK	no	LCMV	pair_fed	2.15211	0.979627	-1.15335	0.03645	pair_fed-vs-LCMV	0.979627	-0.241236	0.880232	OK	no	pair_fed	uninfected	0.979627	0.828784	-0.192422	0.7	uninfected-vs-pair_fed	NA	chr11:114907543-114908056	TCONS_00012569	0.949506	0.787803	0.749044	3.4337	1.22159	1.80104	1.11546	0.931544	0.891879
XLOC_006606	XLOC_006606	Rab37	chr11:115091430-115162236	ENSMUSG00000020732	ENSMUST00000021076,ENSMUST00000067754	0.301577	-1.03951	1	NOTEST	no	LCMV	uninfected	0.301577	0.146715	0	1	uninfected-vs-LCMV	0.301577	-3.18951	1	NOTEST	no	LCMV	pair_fed	0.301577	0.0330567	0	1	pair_fed-vs-LCMV	0.146715	2.15	1	NOTEST	no	pair_fed	uninfected	0.0330567	0.146715	0	1	uninfected-vs-pair_fed	Rab37	chr11:115091430-115162236	TCONS_00012572,TCONS_00012573	0.173787	0.111626	0.154733	0.381559	0.247899	0.275272	0.0355637	0	0.0636064
XLOC_006607	XLOC_006607	Slc9a3r1	chr11:115163340-115181181	ENSMUSG00000020733	ENSMUST00000021077	131.908	-0.0325462	0.95532	OK	no	LCMV	uninfected	131.908	128.966	-0.0894616	0.87355	uninfected-vs-LCMV	131.908	-0.0339668	0.95276	OK	no	LCMV	pair_fed	131.908	128.839	-0.0939461	0.8675	pair_fed-vs-LCMV	128.966	0.00142059	0.997645	OK	no	pair_fed	uninfected	128.839	128.966	0.00390679	0.99425	uninfected-vs-pair_fed	Slc9a3r1	chr11:115163340-115181181	TCONS_00012574	112.826	142.278	131.793	125.478	116.692	153.554	147.302	132.234	106.98
XLOC_006608	XLOC_006608	Tmem104	chr11:115182831-115247023	ENSMUSG00000045980	ENSMUST00000061450,ENSMUST00000100235	4.64497	-1.07349	0.0107235	OK	yes	LCMV	uninfected	4.64497	2.20714	-1.84797	0.00175	uninfected-vs-LCMV	4.64497	-0.83869	0.0806111	OK	no	LCMV	pair_fed	4.64497	2.59724	-1.35625	0.0206	pair_fed-vs-LCMV	2.59724	-0.234801	0.731341	OK	no	pair_fed	uninfected	2.59724	2.20714	-0.404834	0.48185	uninfected-vs-pair_fed	Tmem104	chr11:115182831-115247023	TCONS_00012575,TCONS_00012576	1.89911	2.12355	2.59876	6.15217	4.21837	3.56437	2.8704	2.5038	2.41752
XLOC_006612	XLOC_006612	Cdr2l	chr11:115381915-115396132	ENSMUSG00000050910	ENSMUST00000053288	1.06372	-0.148879	0.78462	OK	no	LCMV	uninfected	1.06372	0.959425	-0.338507	0.55035	uninfected-vs-LCMV	1.06372	-0.302386	0.469544	OK	no	LCMV	pair_fed	1.06372	0.862583	-0.685528	0.23255	pair_fed-vs-LCMV	0.959425	0.153506	0.787258	OK	no	pair_fed	uninfected	0.862583	0.959425	0.345189	0.55365	uninfected-vs-pair_fed	Cdr2l	chr11:115381915-115396132	TCONS_00012583	1.07976	0.844928	0.953588	1.50765	0.891542	0.791972	1.08161	0.778961	0.727179
XLOC_006613	XLOC_006613	Mrpl58	chr11:115403751-115412674	ENSMUSG00000018858	ENSMUST00000103036,ENSMUST00000106539,ENSMUST00000153983	39.1764	-0.207082	0.544703	OK	no	LCMV	uninfected	39.1764	33.938	-0.607085	0.2956	uninfected-vs-LCMV	41.6365	0.087866	0.855515	OK	no	LCMV	pair_fed	39.1764	41.6365	0.258576	0.65755	pair_fed-vs-LCMV	41.6365	-0.294948	0.326819	OK	no	pair_fed	uninfected	41.6365	33.938	-0.859434	0.13315	uninfected-vs-pair_fed	Mrpl58	chr11:115403751-115412674	TCONS_00012584,TCONS_00012585,TCONS_00012586,TCONS_00012587	28.9981	35.7437	37.0723	37.4997	34.9369	45.0926	47.5756	40.1693	37.1647
XLOC_006614	XLOC_006614	Kctd2	chr11:115420127-115431274	ENSMUSG00000016940	ENSMUST00000103035,ENSMUST00000106533	16.26	0.710463	0.00234043	OK	yes	LCMV	uninfected	9.93687	16.26	2.14781	0.0003	uninfected-vs-LCMV	11.103	0.160083	0.671214	OK	no	LCMV	pair_fed	9.93687	11.103	0.475611	0.41415	pair_fed-vs-LCMV	16.26	0.55038	0.0219014	OK	yes	pair_fed	uninfected	11.103	16.26	1.68198	0.0041	uninfected-vs-pair_fed	Kctd2	chr11:115420127-115431274	TCONS_00012588,TCONS_00012589,TCONS_00012590	15.5296	19.4597	13.7907	9.20789	10.821	9.78175	10.9037	13.7245	8.68076
XLOC_006615	XLOC_006615	Trim80	chr11:115440544-115448270	ENSMUSG00000070332	ENSMUST00000093914	1.3022	0.21472	0.725346	OK	no	LCMV	uninfected	1.12212	1.3022	0.41227	0.4744	uninfected-vs-LCMV	1.37021	0.28817	0.586195	OK	no	LCMV	pair_fed	1.12212	1.37021	0.566696	0.3323	pair_fed-vs-LCMV	1.37021	-0.0734495	0.924704	OK	no	pair_fed	uninfected	1.37021	1.3022	-0.150302	0.796	uninfected-vs-pair_fed	Trim80	chr11:115440544-115448270	TCONS_00012591	1.1232	1.37429	1.4091	1.1102	0.94663	1.30954	1.17442	1.9186	1.01762
XLOC_006616	XLOC_006616	Slc16a5	chr11:115459318-115474398	ENSMUSG00000045775	ENSMUST00000106532	18.2637	-0.606586	0.0338774	OK	yes	LCMV	uninfected	18.2637	11.9947	-1.57014	0.00695	uninfected-vs-LCMV	18.2637	-0.0867978	0.889238	OK	no	LCMV	pair_fed	18.2637	17.1973	-0.208783	0.71755	pair_fed-vs-LCMV	17.1973	-0.519788	0.0849352	OK	no	pair_fed	uninfected	17.1973	11.9947	-1.3348	0.022	uninfected-vs-pair_fed	Slc16a5	chr11:115459318-115474398	TCONS_00012592,TCONS_00012593,TCONS_00012594	12.5372	11.4694	11.9774	25.4249	15.8842	13.4821	17.8278	16.7581	17.006
XLOC_006617	XLOC_006617	Armc7	chr11:115475666-115491862	ENSMUSG00000057219	ENSMUST00000035240	2.50056	-0.91908	0.171956	OK	no	LCMV	uninfected	2.50056	1.32241	-1.1288	0.05505	uninfected-vs-LCMV	2.50056	-1.07657	0.0834555	OK	no	LCMV	pair_fed	2.50056	1.18566	-1.36765	0.0215	pair_fed-vs-LCMV	1.32241	0.157487	0.906412	OK	no	pair_fed	uninfected	1.18566	1.32241	0.180935	0.75285	uninfected-vs-pair_fed	Armc7	chr11:115475666-115491862	TCONS_00012595	1.04213	1.4149	1.51021	2.73699	2.53603	2.22866	1.30363	1.21034	1.043
XLOC_006619	XLOC_006619	Nup85	chr11:115564433-115583985	ENSMUSG00000020739	ENSMUST00000021085	8.73217	-0.188837	0.563889	OK	no	LCMV	uninfected	8.73217	7.66085	-0.580452	0.3124	uninfected-vs-LCMV	8.73217	-0.22843	0.452322	OK	no	LCMV	pair_fed	8.73217	7.45346	-0.700896	0.21935	pair_fed-vs-LCMV	7.66085	0.0395938	0.939764	OK	no	pair_fed	uninfected	7.45346	7.66085	0.121283	0.83475	uninfected-vs-pair_fed	Nup85	chr11:115564433-115583985	TCONS_00012597	8.25771	8.0698	6.65503	7.68114	9.8296	8.68578	8.20638	7.46974	6.68425
XLOC_006621	XLOC_006621	Mrps7	chr11:115584254-115612969	ENSMUSG00000046756	ENSMUST00000058109	31.5686	-0.167524	0.768289	OK	no	LCMV	uninfected	31.5686	28.1078	-0.362956	0.5284	uninfected-vs-LCMV	31.5686	-0.112252	0.866886	OK	no	LCMV	pair_fed	31.5686	29.2055	-0.241838	0.67805	pair_fed-vs-LCMV	29.2055	-0.055272	0.937316	OK	no	pair_fed	uninfected	29.2055	28.1078	-0.124064	0.8277	uninfected-vs-pair_fed	Mrps7	chr11:115584254-115612969	TCONS_00012599,TCONS_00012600,TCONS_00012601	24.8333	32.2128	27.2772	28.3507	36.0681	30.2871	31.4231	32.426	23.7674
XLOC_006625	XLOC_006625	Tmem94	chr11:115765432-115813630	ENSMUSG00000020747	ENSMUST00000093912,ENSMUST00000103033	10.3796	0.327139	0.373721	OK	no	LCMV	uninfected	8.27371	10.3796	0.805917	0.16185	uninfected-vs-LCMV	8.80815	0.0903056	0.878231	OK	no	LCMV	pair_fed	8.27371	8.80815	0.222549	0.6963	pair_fed-vs-LCMV	10.3796	0.236833	0.53104	OK	no	pair_fed	uninfected	8.80815	10.3796	0.615587	0.28415	uninfected-vs-pair_fed	Tmem94	chr11:115765432-115813630	TCONS_00012605,TCONS_00012606,TCONS_00012607,TCONS_00012608	10.5469	10.9037	9.68806	8.76826	7.70315	8.34971	9.04384	9.29984	8.08076
XLOC_006627	XLOC_006627	Tsen54	chr11:115814723-115823094	ENSMUSG00000020781	ENSMUST00000021134,ENSMUST00000106481	3.76004	-0.872596	0.00234043	OK	yes	LCMV	uninfected	3.76004	2.05359	-2.14988	0.0003	uninfected-vs-LCMV	3.76004	-0.748251	0.00964674	OK	yes	LCMV	pair_fed	3.76004	2.23844	-1.87915	0.00155	pair_fed-vs-LCMV	2.23844	-0.124345	0.829062	OK	no	pair_fed	uninfected	2.23844	2.05359	-0.294758	0.61395	uninfected-vs-pair_fed	Tsen54	chr11:115814723-115823094	TCONS_00012610,TCONS_00012611	1.4387	2.22707	2.49501	3.15298	3.83871	4.28842	2.77864	2.22332	1.71337
XLOC_006628	XLOC_006628	Llgl2	chr11:115824048-115855780	ENSMUSG00000020782	ENSMUST00000103032,ENSMUST00000177736	9.33629	0.283362	0.295361	OK	no	LCMV	uninfected	7.67138	9.33629	0.899697	0.11495	uninfected-vs-LCMV	9.6452	0.330325	0.200936	OK	no	LCMV	pair_fed	7.67138	9.6452	1.06565	0.06755	pair_fed-vs-LCMV	9.6452	-0.0469623	0.925082	OK	no	pair_fed	uninfected	9.6452	9.33629	-0.151649	0.7968	uninfected-vs-pair_fed	Llgl2	chr11:115824048-115855780	TCONS_00012612,TCONS_00012613,TCONS_00012614	7.46459	10.7707	9.7736	9.74659	6.90173	6.36582	7.9643	13.1379	7.83345
XLOC_006629	XLOC_006629	Myo15b	chr11:115858405-115966725	ENSMUSG00000034427	ENSMUST00000040703,ENSMUST00000093911,ENSMUST00000167507	0.93666	-2.40973	0.188939	OK	no	LCMV	uninfected	0.93666	0.176271	-1.17769	0.0622	uninfected-vs-LCMV	0.93666	-1.84732	0.365405	OK	no	LCMV	pair_fed	0.93666	0.260305	-0.95362	0.1564	pair_fed-vs-LCMV	0.260305	-0.562413	1	NOTEST	no	pair_fed	uninfected	0.260305	0.176271	0	1	uninfected-vs-pair_fed	Myo15b	chr11:115858405-115966725	TCONS_00012615,TCONS_00012616,TCONS_00012617,TCONS_00012618,TCONS_00012619	0.0765177	0.290597	0.161697	1.3456	0.504693	0.959688	0.109352	0.537368	0.134195
XLOC_006630	XLOC_006630	Smim5	chr11:115858405-115966725	ENSMUSG00000048442	ENSMUST00000131566,ENSMUST00000142089,ENSMUST00000152171	0.633793	-0.169416	1	NOTEST	no	LCMV	uninfected	0.633793	0.563571	0	1	uninfected-vs-LCMV	0.633793	-1.09473	1	NOTEST	no	LCMV	pair_fed	0.633793	0.296758	0	1	pair_fed-vs-LCMV	0.563571	0.925312	1	NOTEST	no	pair_fed	uninfected	0.296758	0.563571	0	1	uninfected-vs-pair_fed	Smim5	chr11:115858405-115966725	TCONS_00012620,TCONS_00012621,TCONS_00012622	0.30775	1.08324	0.29972	0.808598	0.491787	0.600996	0	0.228164	0.662109
XLOC_006631	XLOC_006631	Smim6	chr11:115858405-115966725	ENSMUSG00000075420	ENSMUST00000132961	1.28665	1.53763	0.597481	OK	no	LCMV	uninfected	0.443188	1.28665	0.59017	0.3425	uninfected-vs-LCMV	0.987463	1.15581	0.708172	OK	no	LCMV	pair_fed	0.443188	0.987463	0.441579	0.45465	pair_fed-vs-LCMV	1.28665	0.38182	0.893031	OK	no	pair_fed	uninfected	0.987463	1.28665	0.208163	0.72445	uninfected-vs-pair_fed	Smim6	chr11:115858405-115966725	TCONS_00012623	0.748181	2.04789	1.06387	0.0651605	0.219387	1.04502	1.26698	1.02279	0.672619
XLOC_006633	XLOC_006633	Sap30bp	chr11:115858405-115966725	ENSMUSG00000020755	ENSMUST00000140991	5.55901	-0.548078	0.141641	OK	no	LCMV	uninfected	5.55901	3.80198	-1.17796	0.0424	uninfected-vs-LCMV	5.55901	-0.360028	0.376717	OK	no	LCMV	pair_fed	5.55901	4.3313	-0.815105	0.16385	pair_fed-vs-LCMV	4.3313	-0.18805	0.74733	OK	no	pair_fed	uninfected	4.3313	3.80198	-0.394585	0.50045	uninfected-vs-pair_fed	Sap30bp	chr11:115858405-115966725	TCONS_00012625	4.2987	3.65406	3.45317	6.27172	5.52322	4.88209	5.2887	4.44061	3.26459
XLOC_006634	XLOC_006634	Itgb4	chr11:115974708-116008412	ENSMUSG00000020758	ENSMUST00000021107,ENSMUST00000068981,ENSMUST00000106458,ENSMUST00000106460,ENSMUST00000106461,ENSMUST00000169928	0.172515	0.696074	1	NOTEST	no	LCMV	uninfected	0.106485	0.172515	0	1	uninfected-vs-LCMV	0.133069	0.321528	1	NOTEST	no	LCMV	pair_fed	0.106485	0.133069	0	1	pair_fed-vs-LCMV	0.172515	0.374546	1	NOTEST	no	pair_fed	uninfected	0.133069	0.172515	0	1	uninfected-vs-pair_fed	Itgb4	chr11:115974708-116008412	TCONS_00012626,TCONS_00012627,TCONS_00012628,TCONS_00012629,TCONS_00012630,TCONS_00012631,TCONS_00012632,TCONS_00012633,TCONS_00012634,TCONS_00012635,TCONS_00012636	0.201823	0.218831	0.0968923	0.0708226	0.0863348	0.162297	0.0877653	0.172041	0.139401
XLOC_006635	XLOC_006635	Unk	chr11:116030321-116061214	ENSMUSG00000020770	ENSMUST00000021116,ENSMUST00000106452	3.35624	-0.487469	0.0679291	OK	no	LCMV	uninfected	3.35624	2.39393	-1.38669	0.01655	uninfected-vs-LCMV	3.35624	-0.315696	0.297237	OK	no	LCMV	pair_fed	3.35624	2.69662	-0.914014	0.11595	pair_fed-vs-LCMV	2.69662	-0.171773	0.65832	OK	no	pair_fed	uninfected	2.69662	2.39393	-0.481982	0.4009	uninfected-vs-pair_fed	Unk	chr11:116030321-116061214	TCONS_00012637,TCONS_00012638	2.10816	2.89215	2.18146	4.04578	2.77367	3.24928	3.22593	2.38372	2.4802
XLOC_006636	XLOC_006636	-	chr11:116098971-116099829	NA	NA	4.47259	1.15069	0.00234043	OK	yes	LCMV	uninfected	2.0145	4.47259	2.24227	0.0003	uninfected-vs-LCMV	3.84608	0.932967	0.0171668	OK	yes	LCMV	pair_fed	2.0145	3.84608	1.77859	0.00305	pair_fed-vs-LCMV	4.47259	0.217722	0.666931	OK	no	pair_fed	uninfected	3.84608	4.47259	0.479403	0.4093	uninfected-vs-pair_fed	NA	chr11:116098971-116099829	TCONS_00012639	3.37777	5.88234	4.15767	1.6953	1.56407	2.78414	5.70178	3.09919	2.73728
XLOC_006637	XLOC_006637	Ten1	chr11:116171885-116215318	ENSMUSG00000020778	ENSMUST00000021130	3.03075	-0.685302	0.822509	OK	no	LCMV	uninfected	3.03075	1.88475	-0.0375236	0.60325	uninfected-vs-LCMV	3.03075	-0.451771	0.901662	OK	no	LCMV	pair_fed	3.03075	2.21592	-0.0256873	0.74405	pair_fed-vs-LCMV	2.21592	-0.233531	0.951486	OK	no	pair_fed	uninfected	2.21592	1.88475	-0.0104496	0.86415	uninfected-vs-pair_fed	Ten1	chr11:116171885-116215318	TCONS_00012640	1.63232	2.82193	1.2	4.28675	2.67264	2.13287	2.7368	3.03818	0.872774
XLOC_006638	XLOC_006638	Cdk3-ps	chr11:116216002-116219776	ENSMUSG00000092300	ENSMUST00000174177	0.121084	-2.06819	1	NOTEST	no	LCMV	uninfected	0.121084	0.0288735	0	1	uninfected-vs-LCMV	0.121084	#NAME?	1	NOTEST	no	LCMV	pair_fed	0.121084	0	0	1	pair_fed-vs-LCMV	0.0288735	Inf	1	NOTEST	no	pair_fed	uninfected	0	0.0288735	0	1	uninfected-vs-pair_fed	Cdk3-ps	chr11:116216002-116219776	TCONS_00012641	0.0866205	0	0	0.0799139	0.172937	0.1104	0	0	0
XLOC_006639	XLOC_006639	Galr2	chr11:116280938-116283938	ENSMUSG00000020793	ENSMUST00000055872	0.053759	-0.260384	1	NOTEST	no	LCMV	uninfected	0.053759	0.0448816	0	1	uninfected-vs-LCMV	0.100424	0.901519	1	NOTEST	no	LCMV	pair_fed	0.053759	0.100424	0	1	pair_fed-vs-LCMV	0.100424	-1.1619	1	NOTEST	no	pair_fed	uninfected	0.100424	0.0448816	0	1	uninfected-vs-pair_fed	Galr2	chr11:116280938-116283938	TCONS_00012642	0.0490034	0	0.0856413	0.122376	0.038901	0	0.174479	0.0499891	0.0768031
XLOC_006641	XLOC_006641	Rps11-ps2	chr11:116336352-116413004	ENSMUSG00000081929	ENSMUST00000121547	0.298926	#NAME?	1	NOTEST	no	LCMV	uninfected	0.298926	0	0	1	uninfected-vs-LCMV	0.298926	-1.70233	1	NOTEST	no	LCMV	pair_fed	0.298926	0.0918568	0	1	pair_fed-vs-LCMV	0.0918568	#NAME?	1	NOTEST	no	pair_fed	uninfected	0.0918568	0	0	1	uninfected-vs-pair_fed	Rps11-ps2	chr11:116336352-116413004	TCONS_00012644	0	0	0	0.39337	0.213421	0.289987	0.27557	0	0
XLOC_006642	XLOC_006642	Ubald2	chr11:116434093-116439077	ENSMUSG00000050628	ENSMUST00000057676	14.7634	-0.298047	0.273358	OK	no	LCMV	uninfected	14.7634	12.0078	-0.928128	0.1035	uninfected-vs-LCMV	14.7634	-0.688983	0.00267838	OK	yes	LCMV	pair_fed	14.7634	9.15758	-2.14585	0.00035	pair_fed-vs-LCMV	12.0078	0.390936	0.130327	OK	no	pair_fed	uninfected	9.15758	12.0078	1.2009	0.03805	uninfected-vs-pair_fed	Ubald2	chr11:116434093-116439077	TCONS_00012645	13.1151	11.7474	11.161	18.5962	13.266	12.4279	10.3561	10.0719	7.04472
XLOC_006645	XLOC_006645	Sphk1	chr11:116529214-116536674	ENSMUSG00000061878	ENSMUST00000063396,ENSMUST00000063446,ENSMUST00000100201,ENSMUST00000106386,ENSMUST00000106387,ENSMUST00000106388,ENSMUST00000141798	0.696154	-1.40685	0.0169409	OK	yes	LCMV	uninfected	0.696154	0.262544	-1.31811	0.003	uninfected-vs-LCMV	0.696154	-0.933788	0.0834555	OK	no	LCMV	pair_fed	0.696154	0.364424	-1.03872	0.0215	pair_fed-vs-LCMV	0.364424	-0.473061	1	NOTEST	no	pair_fed	uninfected	0.364424	0.262544	0	1	uninfected-vs-pair_fed	Sphk1	chr11:116529214-116536674	TCONS_00012648,TCONS_00012649,TCONS_00012650,TCONS_00012651,TCONS_00012652,TCONS_00012653,TCONS_00012654,TCONS_00012655	0.279742	0.132402	0.375489	1.21233	0.567394	0.308738	0.126775	0.441156	0.525342
XLOC_006647	XLOC_006647	Aanat	chr11:116593686-116597680	ENSMUSG00000020804	ENSMUST00000153476	0.0250754	Inf	1	NOTEST	no	LCMV	uninfected	0	0.0250754	0	1	uninfected-vs-LCMV	0.0215207	Inf	1	NOTEST	no	LCMV	pair_fed	0	0.0215207	0	1	pair_fed-vs-LCMV	0.0250754	0.220547	1	NOTEST	no	pair_fed	uninfected	0.0215207	0.0250754	0	1	uninfected-vs-pair_fed	Aanat	chr11:116593686-116597680	TCONS_00012657	0	0	0.0752263	0	0	0	0	0.0645622	0
XLOC_006649	XLOC_006649	1810032O08Rik	chr11:116671668-116694868	ENSMUSG00000020812,ENSMUSG00000065094,ENSMUSG00000077604	ENSMUST00000083160,ENSMUST00000104416,ENSMUST00000106378,ENSMUST00000144049	2.12399	-0.921392	0.30295	OK	no	LCMV	uninfected	2.12399	1.12147	-0.468843	0.1194	uninfected-vs-LCMV	78.2956	5.20408	0.000470085	OK	yes	LCMV	pair_fed	2.12399	78.2956	5.26043	5e-05	pair_fed-vs-LCMV	78.2956	-6.12547	0.000470085	OK	yes	pair_fed	uninfected	78.2956	1.12147	-3.60519	5e-05	uninfected-vs-pair_fed	1810032O08Rik,Snord1a,Snord1b	chr11:116671668-116694868	TCONS_00012661,TCONS_00012662,TCONS_00012663,TCONS_00012664,TCONS_00012666,TCONS_00012667	1.3171	1.03439	1.01291	2.24588	2.15471	1.97137	0.855117	232.931	1.10027
XLOC_006651	XLOC_006651	BC018473	chr11:116752166-116759373	ENSMUSG00000056032	ENSMUST00000132056,ENSMUST00000156293	0	0	1	NOTEST	no	LCMV	uninfected	0	0	0	1	uninfected-vs-LCMV	0.0181038	Inf	1	NOTEST	no	LCMV	pair_fed	0	0.0181038	0	1	pair_fed-vs-LCMV	0.0181038	#NAME?	1	NOTEST	no	pair_fed	uninfected	0.0181038	0	0	1	uninfected-vs-pair_fed	BC018473	chr11:116752166-116759373	TCONS_00012668,TCONS_00012669,TCONS_00012670	0	0	0	0	0	0	0	0	0.0543113
XLOC_006652	XLOC_006652	Mettl23	chr11:116837431-116849740	ENSMUSG00000090266	ENSMUST00000106370	8.57762	-0.16826	0.809661	OK	no	LCMV	uninfected	8.57762	7.63335	-0.313303	0.5849	uninfected-vs-LCMV	9.2663	0.111416	0.90021	OK	no	LCMV	pair_fed	8.57762	9.2663	0.1881	0.74015	pair_fed-vs-LCMV	9.2663	-0.279677	0.680304	OK	no	pair_fed	uninfected	9.2663	7.63335	-0.46216	0.42385	uninfected-vs-pair_fed	Mettl23	chr11:116837431-116849740	TCONS_00012671	6.8536	7.94784	8.09862	7.16095	8.80992	9.76198	12.4342	8.84969	6.51497
XLOC_006653	XLOC_006653	Mfsd11	chr11:116853819-116875635	ENSMUSG00000020818	ENSMUST00000021173,ENSMUST00000153084	5.17989	0.0292599	0.967319	OK	no	LCMV	uninfected	5.07589	5.17989	0.0690453	0.90955	uninfected-vs-LCMV	5.3127	0.0657858	0.919034	OK	no	LCMV	pair_fed	5.07589	5.3127	0.161467	0.7812	pair_fed-vs-LCMV	5.3127	-0.0365259	0.960769	OK	no	pair_fed	uninfected	5.3127	5.17989	-0.0840159	0.8881	uninfected-vs-pair_fed	Mfsd11	chr11:116853819-116875635	TCONS_00012672,TCONS_00012673,TCONS_00012674,TCONS_00012675	7.06272	4.65908	3.81786	5.21147	5.68226	4.33394	5.80887	5.63828	4.49096
XLOC_006656	XLOC_006656	Snhg20	chr11:117076789-117078955	ENSMUSG00000086859	ENSMUST00000145438,ENSMUST00000149822,ENSMUST00000182811	10.7146	0.108852	0.919479	OK	no	LCMV	uninfected	9.93592	10.7146	0.152	0.7822	uninfected-vs-LCMV	12.8459	0.370588	0.525807	OK	no	LCMV	pair_fed	9.93592	12.8459	0.613601	0.27945	pair_fed-vs-LCMV	12.8459	-0.261736	0.776401	OK	no	pair_fed	uninfected	12.8459	10.7146	-0.343599	0.5393	uninfected-vs-pair_fed	Snhg20	chr11:117076789-117078955	TCONS_00012678,TCONS_00012679,TCONS_00012680,TCONS_00012681,TCONS_00012682	9.13615	14.7931	8.2146	10.6624	7.70432	11.441	18.2634	9.67507	10.5994
XLOC_006658	XLOC_006658	Sec14l1	chr11:117115171-117159268	ENSMUSG00000020823	ENSMUST00000021177,ENSMUST00000090433,ENSMUST00000103026	4.60665	-0.312065	0.275729	OK	no	LCMV	uninfected	4.60665	3.7106	-0.938478	0.1047	uninfected-vs-LCMV	4.60665	-0.291044	0.319283	OK	no	LCMV	pair_fed	4.60665	3.76506	-0.879116	0.1288	pair_fed-vs-LCMV	3.76506	-0.0210207	0.968776	OK	no	pair_fed	uninfected	3.76506	3.7106	-0.0624631	0.91345	uninfected-vs-pair_fed	Sec14l1	chr11:117115171-117159268	TCONS_00012684,TCONS_00012685,TCONS_00012686,TCONS_00012687	3.97702	3.65387	3.5009	4.98761	4.95195	3.88038	4.07908	3.80851	3.40759
XLOC_006661	XLOC_006661	2009-09-01	chr11:117199660-117362325	ENSMUSG00000059248	ENSMUST00000019038,ENSMUST00000093907,ENSMUST00000100193,ENSMUST00000106349,ENSMUST00000106354	24.5446	-0.502424	0.0340747	OK	yes	LCMV	uninfected	24.5446	17.3265	-1.55942	0.007	uninfected-vs-LCMV	24.5446	-0.709063	0.00163616	OK	yes	LCMV	pair_fed	24.5446	15.0143	-2.22134	0.0002	pair_fed-vs-LCMV	17.3265	0.206639	0.500577	OK	no	pair_fed	uninfected	15.0143	17.3265	0.653568	0.2589	uninfected-vs-pair_fed	2009-09-01	chr11:117199660-117362325	TCONS_00012690,TCONS_00012691,TCONS_00012692,TCONS_00012693,TCONS_00012694,TCONS_00012695	16.9185	16.6299	18.4311	20.9458	29.2245	23.4634	15.4283	16.5163	13.0985
XLOC_006666	XLOC_006666	2900041M22Rik	chr11:117611246-117613857	ENSMUSG00000054418	ENSMUST00000155384	0.0304469	Inf	1	NOTEST	no	LCMV	uninfected	0	0.0304469	0	1	uninfected-vs-LCMV	0.0305785	Inf	1	NOTEST	no	LCMV	pair_fed	0	0.0305785	0	1	pair_fed-vs-LCMV	0.0305785	-0.00622072	1	NOTEST	no	pair_fed	uninfected	0.0305785	0.0304469	0	1	uninfected-vs-pair_fed	2900041M22Rik	chr11:117611246-117613857	TCONS_00012700	0	0	0.0913407	0	0	0	0	0	0.0917354
XLOC_006667	XLOC_006667	Tnrc6c	chr11:117654288-117763439	ENSMUSG00000025571	ENSMUST00000026658,ENSMUST00000106344	2.50554	-0.0874021	0.842719	OK	no	LCMV	uninfected	2.50554	2.35825	-0.276234	0.6368	uninfected-vs-LCMV	2.52451	0.0108842	0.981889	OK	no	LCMV	pair_fed	2.50554	2.52451	0.0344925	0.9497	pair_fed-vs-LCMV	2.52451	-0.0982863	0.813675	OK	no	pair_fed	uninfected	2.52451	2.35825	-0.312573	0.5905	uninfected-vs-pair_fed	Tnrc6c	chr11:117654288-117763439	TCONS_00012701,TCONS_00012702,TCONS_00012703	2.90689	1.96689	2.20097	3.18247	2.13351	2.20063	2.72308	2.56944	2.28102
XLOC_006668	XLOC_006668	Tmc8	chr11:117782296-117793110	ENSMUSG00000050106	ENSMUST00000050874,ENSMUST00000106334,ENSMUST00000117781,ENSMUST00000119455	2.45481	-0.366121	0.311296	OK	no	LCMV	uninfected	2.45481	1.90461	-0.882609	0.12425	uninfected-vs-LCMV	2.45481	-0.837835	0.00749886	OK	yes	LCMV	pair_fed	2.45481	1.37343	-1.8972	0.00115	pair_fed-vs-LCMV	1.90461	0.471714	0.197611	OK	no	pair_fed	uninfected	1.37343	1.90461	1.05112	0.06605	uninfected-vs-pair_fed	Tmc8	chr11:117782296-117793110	TCONS_00012704,TCONS_00012705,TCONS_00012706,TCONS_00012707,TCONS_00012708,TCONS_00012709	2.21923	2.21732	1.27727	3.06185	2.12173	2.18085	1.31356	1.24114	1.56558
XLOC_006669	XLOC_006669	6030468B19Rik	chr11:117797659-117807301	ENSMUSG00000025573	ENSMUST00000106331	0.123374	#NAME?	1	NOTEST	no	LCMV	uninfected	0.123374	0	0	1	uninfected-vs-LCMV	0.123374	#NAME?	1	NOTEST	no	LCMV	pair_fed	0.123374	0	0	1	pair_fed-vs-LCMV	0	0	1	NOTEST	no	pair_fed	uninfected	0	0	0	1	uninfected-vs-pair_fed	6030468B19Rik	chr11:117797659-117807301	TCONS_00012710	0	0	0	0.0809495	0.289171	0	0	0	0
XLOC_006670	XLOC_006670	Afmid,Gm20708,Syngr2	chr11:117809667-117839908	ENSMUSG00000017718,ENSMUSG00000048277,ENSMUSG00000093485	ENSMUST00000026649,ENSMUST00000073388,ENSMUST00000120928,ENSMUST00000132298,ENSMUST00000177131	107.981	-0.126106	0.840415	OK	no	LCMV	uninfected	107.981	98.9429	-0.270508	0.63325	uninfected-vs-LCMV	125.009	0.211264	0.674694	OK	no	LCMV	pair_fed	107.981	125.009	0.456528	0.41765	pair_fed-vs-LCMV	125.009	-0.33737	0.415861	OK	no	pair_fed	uninfected	125.009	98.9429	-0.772778	0.1918	uninfected-vs-pair_fed	Afmid,Gm20708,Syngr2	chr11:117809667-117839908	TCONS_00012711,TCONS_00012712,TCONS_00012713,TCONS_00012714,TCONS_00012715,TCONS_00012716	91.0515	99.6381	106.139	64.5286	115.32	144.093	139.922	135.164	99.9419
XLOC_006671	XLOC_006671	Birc5	chr11:117849250-117855743	ENSMUSG00000017716	ENSMUST00000081387,ENSMUST00000093906	10.2659	-2.44692	0.000470085	OK	yes	LCMV	uninfected	10.2659	1.88278	-4.10504	5e-05	uninfected-vs-LCMV	10.2659	-3.40355	0.000470085	OK	yes	LCMV	pair_fed	10.2659	0.970121	-4.90569	5e-05	pair_fed-vs-LCMV	1.88278	0.956627	0.136357	OK	no	pair_fed	uninfected	0.970121	1.88278	1.19321	0.0403	uninfected-vs-pair_fed	Birc5	chr11:117849250-117855743	TCONS_00012717,TCONS_00012718,TCONS_00012719	1.43758	0.959552	3.2512	10.1695	13.7977	6.83045	0.696475	0.968414	1.24547
XLOC_006675	XLOC_006675	Pgs1	chr11:117986291-118130634	ENSMUSG00000017715	ENSMUST00000132676	10.8899	-0.925768	0.00199201	OK	yes	LCMV	uninfected	10.8899	5.73247	-2.24271	0.00025	uninfected-vs-LCMV	10.8899	-1.45539	0.000470085	OK	yes	LCMV	pair_fed	10.8899	3.9711	-2.90989	5e-05	pair_fed-vs-LCMV	5.73247	0.529619	0.233057	OK	no	pair_fed	uninfected	3.9711	5.73247	1.02005	0.08295	uninfected-vs-pair_fed	Pgs1	chr11:117986291-118130634	TCONS_00012723,TCONS_00012724,TCONS_00012726	6.61152	6.51048	4.0754	10.4918	11.364	10.8141	4.86142	3.98566	3.06621
XLOC_006678	XLOC_006678	C1qtnf1	chr11:118428185-118454995	ENSMUSG00000017446	ENSMUST00000017590,ENSMUST00000106286	7.48809	0.892883	0.000470085	OK	yes	LCMV	uninfected	4.03261	7.48809	2.62073	5e-05	uninfected-vs-LCMV	7.16559	0.829371	0.000470085	OK	yes	LCMV	pair_fed	4.03261	7.16559	2.43835	5e-05	pair_fed-vs-LCMV	7.48809	0.0635119	0.900548	OK	no	pair_fed	uninfected	7.16559	7.48809	0.18941	0.7412	uninfected-vs-pair_fed	C1qtnf1	chr11:118428185-118454995	TCONS_00012728,TCONS_00012729,TCONS_00012730,TCONS_00012731,TCONS_00012732	7.86104	7.84527	6.75796	4.55543	3.8192	3.72321	8.42734	6.19659	6.87284
XLOC_006679	XLOC_006679	Engase	chr11:118476469-118489209	ENSMUSG00000033857	ENSMUST00000135383	2.53839	-0.652794	0.0130793	OK	yes	LCMV	uninfected	2.53839	1.61453	-1.78832	0.0022	uninfected-vs-LCMV	2.53839	-0.274098	0.39095	OK	no	LCMV	pair_fed	2.53839	2.09916	-0.778611	0.17395	pair_fed-vs-LCMV	2.09916	-0.378697	0.203532	OK	no	pair_fed	uninfected	2.09916	1.61453	-1.03749	0.06875	uninfected-vs-pair_fed	Engase	chr11:118476469-118489209	TCONS_00012733,TCONS_00012734	1.50822	1.50258	1.8328	3.32036	2.10661	2.1882	2.22466	2.22127	1.85157
XLOC_006682	XLOC_006682	Cbx2	chr11:119022961-119031270	ENSMUSG00000025577	ENSMUST00000026662	2.1538	0.273574	0.427933	OK	no	LCMV	uninfected	1.78177	2.1538	0.731124	0.20045	uninfected-vs-LCMV	2.38521	0.420806	0.156849	OK	no	LCMV	pair_fed	1.78177	2.38521	1.13831	0.04855	pair_fed-vs-LCMV	2.38521	-0.147231	0.728868	OK	no	pair_fed	uninfected	2.38521	2.1538	-0.409741	0.47915	uninfected-vs-pair_fed	Cbx2	chr11:119022961-119031270	TCONS_00012739	1.95794	2.27527	2.22819	1.85474	1.32656	2.164	2.03004	2.9939	2.13167
XLOC_006686	XLOC_006686	Ccdc40	chr11:119228571-119265212	ENSMUSG00000039963	ENSMUST00000035935,ENSMUST00000053440	0.0324655	0.17964	1	NOTEST	no	LCMV	uninfected	0.0286645	0.0324655	0	1	uninfected-vs-LCMV	0.0480715	0.745916	1	NOTEST	no	LCMV	pair_fed	0.0286645	0.0480715	0	1	pair_fed-vs-LCMV	0.0480715	-0.566277	1	NOTEST	no	pair_fed	uninfected	0.0480715	0.0324655	0	1	uninfected-vs-pair_fed	Ccdc40	chr11:119228571-119265212	TCONS_00012743,TCONS_00012744,TCONS_00012745	0.0126916	0.0540963	0.0306085	0.0268867	0.0404619	0.0186451	0.0797767	0.0496581	0.0147798
XLOC_006687	XLOC_006687	Gaa	chr11:119267886-119285454	ENSMUSG00000025579	ENSMUST00000026666,ENSMUST00000106258,ENSMUST00000106259	33.0128	-0.111412	0.787395	OK	no	LCMV	uninfected	33.0128	30.5594	-0.341476	0.55405	uninfected-vs-LCMV	33.0128	-0.19971	0.534341	OK	no	LCMV	pair_fed	33.0128	28.7451	-0.616993	0.28685	pair_fed-vs-LCMV	30.5594	0.0882976	0.837994	OK	no	pair_fed	uninfected	28.7451	30.5594	0.273826	0.62955	uninfected-vs-pair_fed	Gaa	chr11:119267886-119285454	TCONS_00012746,TCONS_00012747,TCONS_00012748	30.6338	33.7085	27.3357	40.4071	29.5053	29.1261	31.6992	29.9699	24.5663
XLOC_006688	XLOC_006688	Card14	chr11:119307767-119355536	ENSMUSG00000013483	ENSMUST00000053245,ENSMUST00000106250	0.0707148	1.4736	1	NOTEST	no	LCMV	uninfected	0.0254631	0.0707148	0	1	uninfected-vs-LCMV	0.0986544	1.95397	1	NOTEST	no	LCMV	pair_fed	0.0254631	0.0986544	0	1	pair_fed-vs-LCMV	0.0986544	-0.480371	1	NOTEST	no	pair_fed	uninfected	0.0986544	0.0707148	0	1	uninfected-vs-pair_fed	Card14	chr11:119307767-119355536	TCONS_00012749,TCONS_00012750	0.0322802	0.179864	0	0	0.0330098	0.0433797	0.13969	0.0415163	0.114757
XLOC_006689	XLOC_006689	Slc26a11	chr11:119355556-119381079	ENSMUSG00000039908	ENSMUST00000050880	3.75771	1.06708	0.000470085	OK	yes	LCMV	uninfected	1.7935	3.75771	2.73622	5e-05	uninfected-vs-LCMV	2.77358	0.628974	0.0360909	OK	yes	LCMV	pair_fed	1.7935	2.77358	1.56876	0.0075	pair_fed-vs-LCMV	3.75771	0.438107	0.133222	OK	no	pair_fed	uninfected	2.77358	3.75771	1.20758	0.03915	uninfected-vs-pair_fed	Slc26a11	chr11:119355556-119381079	TCONS_00012751	4.01045	4.47437	2.78833	2.39907	0.987675	1.99375	2.46688	2.95114	2.90272
XLOC_006691	XLOC_006691	Rnf213	chr11:119393091-119491235	ENSMUSG00000070327	ENSMUST00000093902,ENSMUST00000131035,ENSMUST00000172235	81.4899	-2.19832	0.000470085	OK	yes	LCMV	uninfected	81.4899	17.7559	-4.09907	5e-05	uninfected-vs-LCMV	81.4899	-2.46263	0.000470085	OK	yes	LCMV	pair_fed	81.4899	14.7836	-4.83998	5e-05	pair_fed-vs-LCMV	17.7559	0.264307	0.617023	OK	no	pair_fed	uninfected	14.7836	17.7559	0.525677	0.36075	uninfected-vs-pair_fed	Rnf213	chr11:119393091-119491235	TCONS_00012753,TCONS_00012754,TCONS_00012755,TCONS_00012756,TCONS_00012757,TCONS_00012758,TCONS_00012759	17.1202	16.5724	19.5752	47.7797	101.073	95.6174	16.4742	14.0186	13.8579
XLOC_006692	XLOC_006692	Endov	chr11:119491346-119511437	ENSMUSG00000039850	ENSMUST00000064513,ENSMUST00000106244,ENSMUST00000106245,ENSMUST00000129327	4.52707	-0.773227	0.0794955	OK	no	LCMV	uninfected	4.52707	2.64882	-1.38875	0.0202	uninfected-vs-LCMV	4.52707	-0.17922	0.762655	OK	no	LCMV	pair_fed	4.52707	3.99822	-0.36841	0.5206	pair_fed-vs-LCMV	3.99822	-0.594007	0.192446	OK	no	pair_fed	uninfected	3.99822	2.64882	-1.0945	0.0637	uninfected-vs-pair_fed	Endov	chr11:119491346-119511437	TCONS_00012760,TCONS_00012761,TCONS_00012762,TCONS_00012763,TCONS_00012764,TCONS_00012765,TCONS_00012766	2.17256	2.52766	3.24624	4.36333	4.59035	4.62752	4.42824	4.18697	3.37944
XLOC_006694	XLOC_006694	Rptor	chr11:119603148-119899407	ENSMUSG00000025583	ENSMUST00000026671	6.27009	0.159144	0.622673	OK	no	LCMV	uninfected	5.61522	6.27009	0.511632	0.3661	uninfected-vs-LCMV	5.61522	-0.0281638	0.95532	OK	no	LCMV	pair_fed	5.61522	5.50666	-0.090529	0.87355	pair_fed-vs-LCMV	6.27009	0.187308	0.531393	OK	no	pair_fed	uninfected	5.50666	6.27009	0.605768	0.28445	uninfected-vs-pair_fed	Rptor	chr11:119603148-119899407	TCONS_00012768	6.52992	6.26857	6.01178	5.03752	6.0289	5.77923	5.1629	6.46092	4.89616
XLOC_006696	XLOC_006696	Chmp6	chr11:119913809-119919548	ENSMUSG00000025371	ENSMUST00000026434	13.4709	-0.611509	0.00859018	OK	yes	LCMV	uninfected	13.4709	8.81687	-1.80178	0.00135	uninfected-vs-LCMV	13.4709	-0.597886	0.0107235	OK	yes	LCMV	pair_fed	13.4709	8.90052	-1.7881	0.00175	pair_fed-vs-LCMV	8.90052	-0.0136229	0.980771	OK	no	pair_fed	uninfected	8.90052	8.81687	-0.0394436	0.94545	uninfected-vs-pair_fed	Chmp6	chr11:119913809-119919548	TCONS_00012770,TCONS_00012771	7.71382	9.21763	9.51916	14.8991	12.9513	12.5624	9.91975	9.16713	7.61469
XLOC_006698	XLOC_006698	Baiap2	chr11:119942762-120006783	ENSMUSG00000025372	ENSMUST00000026436,ENSMUST00000075180,ENSMUST00000103021,ENSMUST00000106231,ENSMUST00000106233	20.1313	-1.27847	0.000470085	OK	yes	LCMV	uninfected	20.1313	8.29881	-3.69741	5e-05	uninfected-vs-LCMV	20.1313	-0.351536	0.209511	OK	no	LCMV	pair_fed	20.1313	15.7779	-1.03851	0.0716	pair_fed-vs-LCMV	15.7779	-0.926931	0.000470085	OK	yes	pair_fed	uninfected	15.7779	8.29881	-2.74615	5e-05	uninfected-vs-pair_fed	Baiap2	chr11:119942762-120006783	TCONS_00012773,TCONS_00012774,TCONS_00012775,TCONS_00012776,TCONS_00012777,TCONS_00012778,TCONS_00012779,TCONS_00012780	8.15294	9.26523	7.47825	18.4865	20.7479	21.1596	18.1777	16.1501	13.0059
XLOC_006700	XLOC_006700	Ndufaf8	chr11:120098927-120100705	ENSMUSG00000078572	ENSMUST00000106223,ENSMUST00000185558	25.8725	-0.0278588	0.96885	OK	no	LCMV	uninfected	25.8725	25.3776	-0.0607992	0.9137	uninfected-vs-LCMV	25.8725	-0.256746	0.616975	OK	no	LCMV	pair_fed	25.8725	21.6546	-0.522305	0.36065	pair_fed-vs-LCMV	25.3776	0.228887	0.652	OK	no	pair_fed	uninfected	21.6546	25.3776	0.491186	0.39465	uninfected-vs-pair_fed	Ndufaf8	chr11:120098927-120100705	TCONS_00012782,TCONS_00012783	21.1427	31.3123	23.678	21.5822	28.0052	28.03	19.4072	26.5996	18.9569
XLOC_006702	XLOC_006702	Bahcc1	chr11:120232946-120292296	ENSMUSG00000039741,ENSMUSG00000104657	ENSMUST00000044985,ENSMUST00000118987,ENSMUST00000122148,ENSMUST00000197891	8.09505	-2.67781	0.0533354	OK	no	LCMV	uninfected	8.09505	1.26508	-2.75565	0.0122	uninfected-vs-LCMV	8.09505	-0.71328	0.841379	OK	no	LCMV	pair_fed	8.09505	4.93743	-0.169602	0.6348	pair_fed-vs-LCMV	4.93743	-1.96453	0.441969	OK	no	pair_fed	uninfected	4.93743	1.26508	-0.460626	0.21095	uninfected-vs-pair_fed	AL928567.1,Bahcc1	chr11:120232946-120292296	TCONS_00012785,TCONS_00012786,TCONS_00012787,TCONS_00012788	1.47497	1.12898	1.19129	0.729035	0.783887	22.7722	0.874448	7.66442	6.27341
XLOC_006703	XLOC_006703	0610009L18Rik	chr11:120348677-120351190	ENSMUSG00000043644	ENSMUST00000143813	0.83214	-0.269548	0.831735	OK	no	LCMV	uninfected	0.83214	0.690326	-0.289837	0.6194	uninfected-vs-LCMV	0.83214	-0.646714	0.52	OK	no	LCMV	pair_fed	0.83214	0.531515	-0.673131	0.2744	pair_fed-vs-LCMV	0.690326	0.377166	0.780293	OK	no	pair_fed	uninfected	0.531515	0.690326	0.389388	0.54445	uninfected-vs-pair_fed	0610009L18Rik	chr11:120348677-120351190	TCONS_00012789	0.381692	0.695444	0.993841	1.02512	0.946414	0.524886	0.956061	0.638486	0
XLOC_006704	XLOC_006704	Fscn2	chr11:120361533-120368168	ENSMUSG00000025380	ENSMUST00000026445	0.0469402	#NAME?	1	NOTEST	no	LCMV	uninfected	0.0469402	0	0	1	uninfected-vs-LCMV	0.0469402	#NAME?	1	NOTEST	no	LCMV	pair_fed	0.0469402	0	0	1	pair_fed-vs-LCMV	0	0	1	NOTEST	no	pair_fed	uninfected	0	0	0	1	uninfected-vs-pair_fed	Fscn2	chr11:120361533-120368168	TCONS_00012790	0	0	0	0.0483302	0.0924906	0	0	0	0
XLOC_006705	XLOC_006705	Tspan10	chr11:120442643-120446950	ENSMUSG00000039691	ENSMUST00000044105	0.0343973	Inf	1	NOTEST	no	LCMV	uninfected	0	0.0343973	0	1	uninfected-vs-LCMV	0.0163523	Inf	1	NOTEST	no	LCMV	pair_fed	0	0.0163523	0	1	pair_fed-vs-LCMV	0.0343973	1.0728	1	NOTEST	no	pair_fed	uninfected	0.0163523	0.0343973	0	1	uninfected-vs-pair_fed	Tspan10	chr11:120442643-120446950	TCONS_00012791	0.046985	0	0.0562068	0	0	0	0	0.0490569	0
XLOC_006706	XLOC_006706	Ccdc137	chr11:120458114-120467600	ENSMUSG00000049957	ENSMUST00000058370	3.56135	-0.470346	0.164597	OK	no	LCMV	uninfected	3.56135	2.57055	-1.11504	0.05185	uninfected-vs-LCMV	3.56135	-0.246244	0.566094	OK	no	LCMV	pair_fed	3.56135	3.00253	-0.573494	0.3144	pair_fed-vs-LCMV	3.00253	-0.224102	0.646374	OK	no	pair_fed	uninfected	3.00253	2.57055	-0.49946	0.38915	uninfected-vs-pair_fed	Ccdc137	chr11:120458114-120467600	TCONS_00012792	2.45843	2.55568	2.69754	3.25509	3.86781	3.56115	3.23335	2.82708	2.94717
XLOC_006707	XLOC_006707	Hgs	chr11:120467634-120483984	ENSMUSG00000025793	ENSMUST00000026900,ENSMUST00000106203,ENSMUST00000106205	21.5862	-0.462479	0.0417631	OK	yes	LCMV	uninfected	21.5862	15.6659	-1.49139	0.009	uninfected-vs-LCMV	21.5862	-0.269957	0.325082	OK	no	LCMV	pair_fed	21.5862	17.9024	-0.869581	0.1322	pair_fed-vs-LCMV	17.9024	-0.192522	0.524159	OK	no	pair_fed	uninfected	17.9024	15.6659	-0.618911	0.278	uninfected-vs-pair_fed	Hgs	chr11:120467634-120483984	TCONS_00012793,TCONS_00012794,TCONS_00012795,TCONS_00012796	14.6584	16.3665	15.9729	23.1723	20.2161	21.3703	19.8934	18.2463	15.5675
XLOC_006708	XLOC_006708	Mrpl12	chr11:120484612-120489065	ENSMUSG00000039640	ENSMUST00000043627	71.6373	0.378005	0.171118	OK	no	LCMV	uninfected	55.125	71.6373	1.08995	0.05465	uninfected-vs-LCMV	78.4626	0.509298	0.0501054	OK	no	LCMV	pair_fed	55.125	78.4626	1.468	0.0113	pair_fed-vs-LCMV	78.4626	-0.131293	0.752238	OK	no	pair_fed	uninfected	78.4626	71.6373	-0.381206	0.5067	uninfected-vs-pair_fed	Mrpl12	chr11:120484612-120489065	TCONS_00012797	59.3673	83.4274	72.1173	37.9828	64.9368	62.4554	79.2202	89.636	66.5316
XLOC_006709	XLOC_006709	Slc25a10	chr11:120489405-120500766	ENSMUSG00000025792	ENSMUST00000026899	89.99	1.03792	0.000470085	OK	yes	LCMV	uninfected	43.8276	89.99	2.90291	5e-05	uninfected-vs-LCMV	116.143	1.40599	0.000470085	OK	yes	LCMV	pair_fed	43.8276	116.143	3.9375	5e-05	pair_fed-vs-LCMV	116.143	-0.368062	0.225257	OK	no	pair_fed	uninfected	116.143	89.99	-1.01246	0.07905	uninfected-vs-pair_fed	Slc25a10	chr11:120489405-120500766	TCONS_00012798,TCONS_00012799	84.2084	94.8071	90.9545	26.0222	53.3903	52.0704	128.051	132.32	88.0572
XLOC_006710	XLOC_006710	Gcgr	chr11:120526906-120538984	ENSMUSG00000025127	ENSMUST00000026119	122.967	0.579442	0.0290308	OK	yes	LCMV	uninfected	82.2922	122.967	1.56352	0.00575	uninfected-vs-LCMV	124.99	0.602984	0.0298649	OK	yes	LCMV	pair_fed	82.2922	124.99	1.61547	0.00595	pair_fed-vs-LCMV	124.99	-0.0235416	0.969458	OK	no	pair_fed	uninfected	124.99	122.967	-0.0633214	0.9152	uninfected-vs-pair_fed	Gcgr	chr11:120526906-120538984	TCONS_00012800	116.709	141.885	110.307	62.5764	83.705	100.595	135.512	137.506	101.952
XLOC_006711	XLOC_006711	-	chr11:120541927-120542182	NA	NA	5.56563	2.08163	0.185685	OK	no	LCMV	uninfected	1.31487	5.56563	1.84484	0.0608	uninfected-vs-LCMV	6.86566	2.38448	0.151273	OK	no	LCMV	pair_fed	1.31487	6.86566	2.1987	0.0462	pair_fed-vs-LCMV	6.86566	-0.302852	0.797576	OK	no	pair_fed	uninfected	6.86566	5.56563	-0.334593	0.5674	uninfected-vs-pair_fed	NA	chr11:120541927-120542182	TCONS_00012801	12.6578	3.33589	0.703241	0	1.826	2.11861	7.48075	4.85839	8.25783
XLOC_006713	XLOC_006713	Anapc11	chr11:120598420-120608198	ENSMUSG00000025135	ENSMUST00000026128,ENSMUST00000093140	13.6674	-0.223487	0.54184	OK	no	LCMV	uninfected	13.6674	11.706	-0.603201	0.2932	uninfected-vs-LCMV	13.6674	-0.318661	0.337058	OK	no	LCMV	pair_fed	13.6674	10.9587	-0.869425	0.13905	pair_fed-vs-LCMV	11.706	0.0951735	0.861585	OK	no	pair_fed	uninfected	10.9587	11.706	0.248037	0.6681	uninfected-vs-pair_fed	Anapc11	chr11:120598420-120608198	TCONS_00012803,TCONS_00012804,TCONS_00012805	10.5156	9.95191	14.6505	14.9926	12.1131	13.8964	13.0596	11.3668	8.44974
XLOC_006714	XLOC_006714	Npb	chr11:120608476-120609093	ENSMUSG00000044034	ENSMUST00000061309,ENSMUST00000106194,ENSMUST00000106195	1.17997	-1.31767	0.27782	OK	no	LCMV	uninfected	1.17997	0.473386	-0.80153	0.10585	uninfected-vs-LCMV	1.17997	-1.07889	0.313141	OK	no	LCMV	pair_fed	1.17997	0.558592	-0.625171	0.1253	pair_fed-vs-LCMV	0.558592	-0.238777	1	NOTEST	no	pair_fed	uninfected	0.558592	0.473386	0	1	uninfected-vs-pair_fed	Npb	chr11:120608476-120609093	TCONS_00012806,TCONS_00012807,TCONS_00012808	0.337689	0.255384	0.827085	0.269165	0.507426	2.76333	0.520235	0.730723	0.424816
XLOC_006716	XLOC_006716	Myadml2os	chr11:120646030-120661815	ENSMUSG00000084822	ENSMUST00000126642	0.653585	1.48172	1	NOTEST	no	LCMV	uninfected	0.234024	0.653585	0	1	uninfected-vs-LCMV	0.720418	1.62218	0.81679	OK	no	LCMV	pair_fed	0.234024	0.720418	0.54451	0.59495	pair_fed-vs-LCMV	0.720418	-0.14046	0.967585	OK	no	pair_fed	uninfected	0.720418	0.653585	-0.0490008	0.9104	uninfected-vs-pair_fed	Myadml2os	chr11:120646030-120661815	TCONS_00012810	0.256097	0.981071	0.723585	0.166014	0.230927	0.305131	0.510881	1.22593	0.424438
XLOC_006717	XLOC_006717	Notumos	chr11:120646030-120661815	ENSMUSG00000053613	ENSMUST00000151998	1.98034	1.92577	0.11467	OK	no	LCMV	uninfected	0.521222	1.98034	1.52286	0.0323	uninfected-vs-LCMV	1.86827	1.84173	0.140543	OK	no	LCMV	pair_fed	0.521222	1.86827	1.40753	0.04195	pair_fed-vs-LCMV	1.98034	0.0840436	0.964458	OK	no	pair_fed	uninfected	1.86827	1.98034	0.0757871	0.9007	uninfected-vs-pair_fed	Notumos	chr11:120646030-120661815	TCONS_00012811	2.22187	1.97525	1.74388	0.127477	0.927101	0.509089	1.20015	2.89076	1.5139
XLOC_006718	XLOC_006718	Aspscr1	chr11:120672991-120709447	ENSMUSG00000025142	ENSMUST00000026135,ENSMUST00000103016,ENSMUST00000106158,ENSMUST00000106159,ENSMUST00000106160	39.0597	-0.122747	0.766447	OK	no	LCMV	uninfected	39.0597	35.8739	-0.361364	0.5254	uninfected-vs-LCMV	39.0597	-0.0996367	0.827935	OK	no	LCMV	pair_fed	39.0597	36.4532	-0.29146	0.6118	pair_fed-vs-LCMV	36.4532	-0.0231102	0.967025	OK	no	pair_fed	uninfected	36.4532	35.8739	-0.0681493	0.90835	uninfected-vs-pair_fed	Aspscr1	chr11:120672991-120709447	TCONS_00012812,TCONS_00012813,TCONS_00012814,TCONS_00012815,TCONS_00012816,TCONS_00012817,TCONS_00012818,TCONS_00012819,TCONS_00012820,TCONS_00012821	34.3241	39.8875	33.4101	38.593	41.2144	37.3717	35.7864	41.8325	31.7407
XLOC_006719	XLOC_006719	Lrrc45	chr11:120713924-120721261	ENSMUSG00000025145	ENSMUST00000026139	5.94762	0.0867825	0.861829	OK	no	LCMV	uninfected	5.6004	5.94762	0.249574	0.66855	uninfected-vs-LCMV	5.6004	-0.0467608	0.93396	OK	no	LCMV	pair_fed	5.6004	5.42179	-0.13516	0.81845	pair_fed-vs-LCMV	5.94762	0.133543	0.754223	OK	no	pair_fed	uninfected	5.42179	5.94762	0.396289	0.50925	uninfected-vs-pair_fed	Lrrc45	chr11:120713924-120721261	TCONS_00012822,TCONS_00012823	4.35599	8.1622	5.32466	4.2481	5.46927	7.08382	4.79003	7.15371	4.32161
XLOC_006720	XLOC_006720	Rac3	chr11:120721469-120723969	ENSMUSG00000018012	ENSMUST00000018156	0.450966	0.0519404	1	NOTEST	no	LCMV	uninfected	0.435019	0.450966	0	1	uninfected-vs-LCMV	1.19952	1.46331	0.0234498	OK	yes	LCMV	pair_fed	0.435019	1.19952	1.87121	0.00445	pair_fed-vs-LCMV	1.19952	-1.41137	0.0296486	OK	yes	pair_fed	uninfected	1.19952	0.450966	-1.66276	0.0059	uninfected-vs-pair_fed	Rac3	chr11:120721469-120723969	TCONS_00012824	0.499966	0.180977	0.671955	0.485487	0.318304	0.501266	1.75248	0.996634	0.849451
XLOC_006723	XLOC_006723	Gps1	chr11:120784274-120789102	ENSMUSG00000025156	ENSMUST00000100134,ENSMUST00000116305,ENSMUST00000172809,ENSMUST00000208737	21.5119	-0.244994	0.3922	OK	no	LCMV	uninfected	21.5119	18.1521	-0.782258	0.175	uninfected-vs-LCMV	21.5119	-0.181428	0.559447	OK	no	LCMV	pair_fed	21.5119	18.9698	-0.58448	0.3087	pair_fed-vs-LCMV	18.9698	-0.0635666	0.894358	OK	no	pair_fed	uninfected	18.9698	18.1521	-0.203383	0.7286	uninfected-vs-pair_fed	Gps1	chr11:120784274-120789102	TCONS_00012827,TCONS_00012828,TCONS_00012829,TCONS_00012830,TCONS_00012831	17.5934	18.0591	18.8039	18.3779	23.4367	22.7211	19.5579	19.0008	18.3508
XLOC_006725	XLOC_006725	Slc16a3	chr11:120948479-120960868	ENSMUSG00000025161	ENSMUST00000070653,ENSMUST00000100130,ENSMUST00000168579	2.61337	-3.41014	0.000470085	OK	yes	LCMV	uninfected	2.61337	0.245837	-4.50569	5e-05	uninfected-vs-LCMV	2.61337	-3.10959	0.000470085	OK	yes	LCMV	pair_fed	2.61337	0.302776	-4.66463	5e-05	pair_fed-vs-LCMV	0.302776	-0.300547	1	NOTEST	no	pair_fed	uninfected	0.302776	0.245837	0	1	uninfected-vs-pair_fed	Slc16a3	chr11:120948479-120960868	TCONS_00012833,TCONS_00012834,TCONS_00012835,TCONS_00012836,TCONS_00012837	0.286948	0.121216	0.329348	3.558	3.27206	1.01006	0.422073	0.32161	0.164646
XLOC_006729	XLOC_006729	Tex19.1	chr11:121146142-121148319	ENSMUSG00000039329	ENSMUST00000039088	0.0112871	#NAME?	1	NOTEST	no	LCMV	uninfected	0.0112871	0	0	1	uninfected-vs-LCMV	0.0112871	#NAME?	1	NOTEST	no	LCMV	pair_fed	0.0112871	0	0	1	pair_fed-vs-LCMV	0	0	1	NOTEST	no	pair_fed	uninfected	0	0	0	1	uninfected-vs-pair_fed	Tex19.1	chr11:121146142-121148319	TCONS_00012841	0	0	0	0	0.0338612	0	0	0	0
XLOC_006731	XLOC_006731	Hexdc	chr11:121177590-121229309	ENSMUSG00000039307	ENSMUST00000038831,ENSMUST00000106117	3.82135	-0.231933	0.79769	OK	no	LCMV	uninfected	3.82135	3.25385	-0.320727	0.56755	uninfected-vs-LCMV	3.82135	-0.0698684	0.955144	OK	no	LCMV	pair_fed	3.82135	3.64069	-0.0951396	0.8732	pair_fed-vs-LCMV	3.64069	-0.162065	0.856702	OK	no	pair_fed	uninfected	3.64069	3.25385	-0.258572	0.6598	uninfected-vs-pair_fed	Hexdc	chr11:121177590-121229309	TCONS_00012843,TCONS_00012844,TCONS_00012845,TCONS_00012846	3.15394	2.59766	4.00994	3.53566	3.09013	4.83826	4.8031	3.76117	2.3578
XLOC_006732	XLOC_006732	Narf	chr11:121237252-121257788	ENSMUSG00000000056	ENSMUST00000103015	13.5686	1.12496	0.000470085	OK	yes	LCMV	uninfected	6.22138	13.5686	3.46972	5e-05	uninfected-vs-LCMV	10.4177	0.743731	0.000470085	OK	yes	LCMV	pair_fed	6.22138	10.4177	2.32702	5e-05	pair_fed-vs-LCMV	13.5686	0.38123	0.135322	OK	no	pair_fed	uninfected	10.4177	13.5686	1.17808	0.03995	uninfected-vs-pair_fed	Narf	chr11:121237252-121257788	TCONS_00012847,TCONS_00012848	14.5707	12.1771	13.9579	4.9792	6.78197	6.90296	11.4463	10.2784	9.5284
XLOC_006733	XLOC_006733	Foxk2	chr11:121259989-121309896	ENSMUSG00000039275	ENSMUST00000106113	4.79393	0.151007	0.67013	OK	no	LCMV	uninfected	4.31752	4.79393	0.47364	0.41315	uninfected-vs-LCMV	4.31752	-0.374992	0.1398	OK	no	LCMV	pair_fed	4.31752	3.32928	-1.16037	0.04165	pair_fed-vs-LCMV	4.79393	0.525999	0.0266714	OK	yes	pair_fed	uninfected	3.32928	4.79393	1.64224	0.0052	uninfected-vs-pair_fed	Foxk2	chr11:121259989-121309896	TCONS_00012849,TCONS_00012850,TCONS_00012851	6.18691	4.41301	3.78187	3.42825	5.27236	4.25194	3.35675	3.17164	3.45946
XLOC_006734	XLOC_006734	Fn3krp	chr11:121421400-121431288	ENSMUSG00000039253	ENSMUST00000038096	2.97131	-0.426677	0.177951	OK	no	LCMV	uninfected	2.97131	2.21057	-1.10828	0.0575	uninfected-vs-LCMV	3.51922	0.244157	0.48267	OK	no	LCMV	pair_fed	2.97131	3.51922	0.684032	0.24345	pair_fed-vs-LCMV	3.51922	-0.670834	0.0145661	OK	yes	pair_fed	uninfected	3.51922	2.21057	-1.75596	0.0025	uninfected-vs-pair_fed	Fn3krp	chr11:121421400-121431288	TCONS_00012852	1.59099	1.95721	3.08353	1.90071	4.06217	2.95104	4.46104	3.76929	2.32732
XLOC_006735	XLOC_006735	Fn3k	chr11:121434912-121450491	ENSMUSG00000025175	ENSMUST00000026175,ENSMUST00000092302,ENSMUST00000103014	15.5689	1.48678	0.000470085	OK	yes	LCMV	uninfected	5.55508	15.5689	3.51853	5e-05	uninfected-vs-LCMV	13.2021	1.24889	0.000470085	OK	yes	LCMV	pair_fed	5.55508	13.2021	2.95071	5e-05	pair_fed-vs-LCMV	15.5689	0.23789	0.472383	OK	no	pair_fed	uninfected	13.2021	15.5689	0.700726	0.23465	uninfected-vs-pair_fed	Fn3k	chr11:121434912-121450491	TCONS_00012853,TCONS_00012854,TCONS_00012855	14.528	19.4428	12.7357	1.36769	6.37038	8.92718	13.2187	16.9863	9.40138
XLOC_006736	XLOC_006736	Tbcd	chr11:121451948-121673153	ENSMUSG00000039230	ENSMUST00000103013	7.76439	-0.162759	0.751396	OK	no	LCMV	uninfected	7.76439	6.93604	-0.387938	0.5058	uninfected-vs-LCMV	7.76439	-0.239122	0.59051	OK	no	LCMV	pair_fed	7.76439	6.57846	-0.555161	0.33615	pair_fed-vs-LCMV	6.93604	0.0763634	0.908888	OK	no	pair_fed	uninfected	6.57846	6.93604	0.18103	0.75795	uninfected-vs-pair_fed	Tbcd	chr11:121451948-121673153	TCONS_00012856	7.41505	6.1654	7.22768	6.83356	8.48213	7.97746	8.21228	6.44645	5.07665
XLOC_006737	XLOC_006737	Metrnl	chr11:121701543-121716306	ENSMUSG00000039208	ENSMUST00000036742,ENSMUST00000106089	5.67536	-0.786156	0.00806391	OK	yes	LCMV	uninfected	5.67536	3.29107	-1.8726	0.00125	uninfected-vs-LCMV	5.67536	-0.732121	0.0145661	OK	yes	LCMV	pair_fed	5.67536	3.41667	-1.73811	0.0025	pair_fed-vs-LCMV	3.41667	-0.0540351	0.937233	OK	no	pair_fed	uninfected	3.41667	3.29107	-0.123735	0.8269	uninfected-vs-pair_fed	Metrnl	chr11:121701543-121716306	TCONS_00012857,TCONS_00012858	3.62675	3.49773	2.74873	7.20895	6.1536	3.66353	3.80435	2.96201	3.48365
XLOC_006740	XLOC_006740	Ptchd3	chr11:121830246-121843423	ENSMUSG00000039198	ENSMUST00000036690	0.00872056	Inf	1	NOTEST	no	LCMV	uninfected	0	0.00872056	0	1	uninfected-vs-LCMV	0	0	1	NOTEST	no	LCMV	pair_fed	0	0	0	1	pair_fed-vs-LCMV	0.00872056	Inf	1	NOTEST	no	pair_fed	uninfected	0	0.00872056	0	1	uninfected-vs-pair_fed	Ptchd3	chr11:121830246-121843423	TCONS_00012861	0.0261617	0	0	0	0	0	0	0	0
XLOC_006742	XLOC_006742	Sfi1	chr11:3131849-3194263	ENSMUSG00000023764,ENSMUSG00000086049	ENSMUST00000066391,ENSMUST00000081318,ENSMUST00000101655,ENSMUST00000118627,ENSMUST00000140846,ENSMUST00000146218,ENSMUST00000153425	6.08458	-0.438777	0.0884379	OK	no	LCMV	uninfected	6.08458	4.48896	-1.19821	0.0232	uninfected-vs-LCMV	6.08458	-0.408555	0.111765	OK	no	LCMV	pair_fed	6.08458	4.58399	-1.15119	0.03125	pair_fed-vs-LCMV	4.58399	-0.030222	0.958248	OK	no	pair_fed	uninfected	4.58399	4.48896	-0.0805781	0.88055	uninfected-vs-pair_fed	Gm12735,Sfi1	chr11:3131849-3194263	TCONS_00012863,TCONS_00012864,TCONS_00012865,TCONS_00012866,TCONS_00012867,TCONS_00012868,TCONS_00012869,TCONS_00012870,TCONS_00012871,TCONS_00012872,TCONS_00012873,TCONS_00012874,TCONS_00012875,TCONS_00012876,TCONS_00012877,TCONS_00012878,TCONS_00012879,TCONS_00012881,TCONS_00012882,TCONS_00012883	4.53484	5.05163	3.88042	5.32874	6.33857	6.58644	4.52959	5.39262	3.82976
XLOC_006744	XLOC_006744	Fau-ps2	chr11:3196453-3196824	ENSMUSG00000082658	ENSMUST00000119333	0.256319	-0.92557	1	NOTEST	no	LCMV	uninfected	0.256319	0.134945	0	1	uninfected-vs-LCMV	0.409128	0.674611	1	NOTEST	no	LCMV	pair_fed	0.256319	0.409128	0	1	pair_fed-vs-LCMV	0.409128	-1.60018	1	NOTEST	no	pair_fed	uninfected	0.409128	0.134945	0	1	uninfected-vs-pair_fed	Fau-ps2	chr11:3196453-3196824	TCONS_00012884	0	0.404835	0	0	0	0.768958	0.471284	0	0.756101
XLOC_006745	XLOC_006745	-	chr11:3201628-3202042	NA	NA	1.39698	-0.15264	0.919789	OK	no	LCMV	uninfected	1.39698	1.25673	-0.141392	0.78315	uninfected-vs-LCMV	2.03015	0.539274	0.585698	OK	no	LCMV	pair_fed	1.39698	2.03015	0.577892	0.3318	pair_fed-vs-LCMV	2.03015	-0.691914	0.457761	OK	no	pair_fed	uninfected	2.03015	1.25673	-0.689438	0.2233	uninfected-vs-pair_fed	NA	chr11:3201628-3202042	TCONS_00012885	1.31713	0.3955	2.05755	1.91928	1.95071	0.320955	3.05776	1.36765	1.66504
XLOC_006746	XLOC_006746	Drg1	chr11:3249906-3266393	ENSMUSG00000020457	ENSMUST00000020741	30.4755	-0.178622	0.56694	OK	no	LCMV	uninfected	30.4755	26.9265	-0.575715	0.3152	uninfected-vs-LCMV	30.4755	-0.0999347	0.799987	OK	no	LCMV	pair_fed	30.4755	28.4359	-0.322472	0.5709	pair_fed-vs-LCMV	28.4359	-0.0786876	0.856936	OK	no	pair_fed	uninfected	28.4359	26.9265	-0.253971	0.6606	uninfected-vs-pair_fed	Drg1	chr11:3249906-3266393	TCONS_00012886	27.1952	26.058	27.5263	26.5544	35.0252	29.8469	29.039	28.8623	27.4065
XLOC_006748	XLOC_006748	Limk2	chr11:3344083-3409174	ENSMUSG00000020451	ENSMUST00000101638,ENSMUST00000101640,ENSMUST00000101642,ENSMUST00000110029	4.14873	-0.733671	0.00127048	OK	yes	LCMV	uninfected	4.14873	2.49493	-2.10157	0.00015	uninfected-vs-LCMV	4.14873	-0.50722	0.0497597	OK	yes	LCMV	pair_fed	4.14873	2.91895	-1.46441	0.0112	pair_fed-vs-LCMV	2.91895	-0.226451	0.519063	OK	no	pair_fed	uninfected	2.91895	2.49493	-0.635636	0.2737	uninfected-vs-pair_fed	Limk2	chr11:3344083-3409174	TCONS_00012888,TCONS_00012889,TCONS_00012890,TCONS_00012891,TCONS_00012892,TCONS_00012893	2.80277	2.41374	2.26827	4.95374	3.16986	4.32257	3.64742	2.68369	2.42573
XLOC_006750	XLOC_006750	Rnf185	chr11:3415981-3452363	ENSMUSG00000020448	ENSMUST00000064364,ENSMUST00000077078	11.3595	-0.33144	0.187362	OK	no	LCMV	uninfected	11.3595	9.02788	-1.0687	0.06155	uninfected-vs-LCMV	11.3595	-0.115666	0.754529	OK	no	LCMV	pair_fed	11.3595	10.4843	-0.3754	0.50965	pair_fed-vs-LCMV	10.4843	-0.215774	0.455277	OK	no	pair_fed	uninfected	10.4843	9.02788	-0.698687	0.2216	uninfected-vs-pair_fed	Rnf185	chr11:3415981-3452363	TCONS_00012895,TCONS_00012896,TCONS_00012897	9.03134	9.15452	8.89778	13.8206	10.2887	9.9692	10.6451	10.7878	10.02
XLOC_006753	XLOC_006753	Inpp5j	chr11:3494374-3504821	ENSMUSG00000034570	ENSMUST00000044507	0.490159	-3.39755	1	NOTEST	no	LCMV	uninfected	0.490159	0.0465127	0	1	uninfected-vs-LCMV	0.490159	-4.98749	1	NOTEST	no	LCMV	pair_fed	0.490159	0.0154509	0	1	pair_fed-vs-LCMV	0.0465127	1.58993	1	NOTEST	no	pair_fed	uninfected	0.0154509	0.0465127	0	1	uninfected-vs-pair_fed	Inpp5j	chr11:3494374-3504821	TCONS_00012900	0.0873775	0.0521605	0	0.554804	0.611176	0.304496	0.0263139	0	0.0200388
XLOC_006754	XLOC_006754	Smtn	chr11:3517522-3539292	ENSMUSG00000020439	ENSMUST00000020718,ENSMUST00000020721,ENSMUST00000075118,ENSMUST00000110011,ENSMUST00000170588	3.47238	-0.200475	0.633633	OK	no	LCMV	uninfected	3.47238	3.02189	-0.492499	0.37665	uninfected-vs-LCMV	3.47238	-0.345757	0.320395	OK	no	LCMV	pair_fed	3.47238	2.7324	-0.850273	0.12945	pair_fed-vs-LCMV	3.02189	0.145282	0.762002	OK	no	pair_fed	uninfected	2.7324	3.02189	0.361942	0.5196	uninfected-vs-pair_fed	Smtn	chr11:3517522-3539292	TCONS_00012901,TCONS_00012902,TCONS_00012903,TCONS_00012904,TCONS_00012905,TCONS_00012906,TCONS_00012907,TCONS_00012908,TCONS_00012909,TCONS_00012910,TCONS_00012911	3.57473	2.61386	2.87707	4.7259	2.8983	2.79294	2.93995	3.03323	2.22401
XLOC_006760	XLOC_006760	Osbp2	chr11:3703730-3863903	ENSMUSG00000020435	ENSMUST00000070552,ENSMUST00000101632,ENSMUST00000102950	0.406642	1.21197	1	NOTEST	no	LCMV	uninfected	0.175539	0.406642	0	1	uninfected-vs-LCMV	0.588881	1.74619	1	NOTEST	no	LCMV	pair_fed	0.175539	0.588881	0	1	pair_fed-vs-LCMV	0.588881	-0.534217	1	NOTEST	no	pair_fed	uninfected	0.588881	0.406642	0	1	uninfected-vs-pair_fed	Osbp2	chr11:3703730-3863903	TCONS_00012924,TCONS_00012925,TCONS_00012926	0.356089	0.445327	0.41851	0.0469282	0.209306	0.270381	0.907338	0.579505	0.279799
XLOC_006761	XLOC_006761	4921536K21Rik	chr11:3886087-3895098	ENSMUSG00000020434	ENSMUST00000020712	0.0128963	0.60657	1	NOTEST	no	LCMV	uninfected	0.00846972	0.0128963	0	1	uninfected-vs-LCMV	0.0113109	0.417332	1	NOTEST	no	LCMV	pair_fed	0.00846972	0.0113109	0	1	pair_fed-vs-LCMV	0.0128963	0.189238	1	NOTEST	no	pair_fed	uninfected	0.0113109	0.0128963	0	1	uninfected-vs-pair_fed	4921536K21Rik	chr11:3886087-3895098	TCONS_00012927	0	0	0.0386889	0	0.0254092	0	0.0339328	0	0
XLOC_006762	XLOC_006762	Slc35e4	chr11:3907020-3914664	ENSMUSG00000048807	ENSMUST00000051207,ENSMUST00000109995	0.463992	-1.19032	1	NOTEST	no	LCMV	uninfected	0.463992	0.203324	0	1	uninfected-vs-LCMV	0.463992	-1.20418	1	NOTEST	no	LCMV	pair_fed	0.463992	0.201379	0	1	pair_fed-vs-LCMV	0.203324	0.0138653	1	NOTEST	no	pair_fed	uninfected	0.201379	0.203324	0	1	uninfected-vs-pair_fed	Slc35e4	chr11:3907020-3914664	TCONS_00012928,TCONS_00012929	0.288351	0.246993	0.0746279	0.896411	0.177619	0.317946	0.203375	0.200544	0.200219
XLOC_006763	XLOC_006763	Tcn2	chr11:3917191-3932159	ENSMUSG00000020432	ENSMUST00000020710,ENSMUST00000109988,ENSMUST00000109989,ENSMUST00000109990,ENSMUST00000109991,ENSMUST00000109992,ENSMUST00000109993	76.5077	0.653949	0.00300157	OK	yes	LCMV	uninfected	48.6236	76.5077	1.96886	0.0004	uninfected-vs-LCMV	67.1777	0.466325	0.0543588	OK	no	LCMV	pair_fed	48.6236	67.1777	1.4227	0.0125	pair_fed-vs-LCMV	76.5077	0.187624	0.586555	OK	no	pair_fed	uninfected	67.1777	76.5077	0.554818	0.3326	uninfected-vs-pair_fed	Tcn2	chr11:3917191-3932159	TCONS_00012930,TCONS_00012931,TCONS_00012932,TCONS_00012933,TCONS_00012934,TCONS_00012935,TCONS_00012936	73.9102	80.8317	74.7812	49.7795	46.5466	49.5447	62.4822	70.0632	68.9876
XLOC_006764	XLOC_006764	4930556J24Rik	chr11:3937540-3980004	ENSMUSG00000034493	ENSMUST00000042344	0.0229407	0.532266	1	NOTEST	no	LCMV	uninfected	0.0158627	0.0229407	0	1	uninfected-vs-LCMV	0.0672784	2.0845	1	NOTEST	no	LCMV	pair_fed	0.0158627	0.0672784	0	1	pair_fed-vs-LCMV	0.0672784	-1.55224	1	NOTEST	no	pair_fed	uninfected	0.0672784	0.0229407	0	1	uninfected-vs-pair_fed	4930556J24Rik	chr11:3937540-3980004	TCONS_00012937	0	0.068822	0	0.0475882	0	0	0.140315	0.0615205	0
XLOC_006765	XLOC_006765	Mtfp1	chr11:4091479-4095445	ENSMUSG00000004748	ENSMUST00000004868	21.2242	0.974226	0.000470085	OK	yes	LCMV	uninfected	10.8034	21.2242	2.92312	5e-05	uninfected-vs-LCMV	16.3409	0.597003	0.0123017	OK	yes	LCMV	pair_fed	10.8034	16.3409	1.78619	0.00205	pair_fed-vs-LCMV	21.2242	0.377223	0.138425	OK	no	pair_fed	uninfected	16.3409	21.2242	1.21102	0.04115	uninfected-vs-pair_fed	Mtfp1	chr11:4091479-4095445	TCONS_00012938	23.8618	20.3331	19.4776	5.92377	13.2099	13.2764	20.3939	17.2115	11.4172
XLOC_006766	XLOC_006766	Sec14l2	chr11:4097038-4118831	ENSMUSG00000003585	ENSMUST00000003681	207.278	0.639303	0.044255	OK	yes	LCMV	uninfected	133.077	207.278	1.49535	0.0097	uninfected-vs-LCMV	192.896	0.535559	0.103899	OK	no	LCMV	pair_fed	133.077	192.896	1.25874	0.02845	pair_fed-vs-LCMV	207.278	0.103744	0.865958	OK	no	pair_fed	uninfected	192.896	207.278	0.237965	0.6767	uninfected-vs-pair_fed	Sec14l2	chr11:4097038-4118831	TCONS_00012939,TCONS_00012940	222.669	194.244	204.922	86.4272	157.599	155.207	189.005	223.842	165.842
XLOC_006768	XLOC_006768	Ccdc157	chr11:4135201-4160293	ENSMUSG00000051427	ENSMUST00000093381,ENSMUST00000101626	3.37721	0.0916505	0.873409	OK	no	LCMV	uninfected	3.16934	3.37721	0.230401	0.68755	uninfected-vs-LCMV	3.16934	-0.323654	0.377855	OK	no	LCMV	pair_fed	3.16934	2.53244	-0.803751	0.16475	pair_fed-vs-LCMV	3.37721	0.415304	0.223262	OK	no	pair_fed	uninfected	2.53244	3.37721	1.02826	0.0781	uninfected-vs-pair_fed	Ccdc157	chr11:4135201-4160293	TCONS_00012942,TCONS_00012943	3.32164	3.27895	3.53104	2.92955	3.01301	3.56547	2.61343	2.87743	2.10647
XLOC_006771	XLOC_006771	Hormad2	chr11:4345813-4441082	ENSMUSG00000020419	ENSMUST00000109948,ENSMUST00000109949	0.282866	0.915985	1	NOTEST	no	LCMV	uninfected	0.149914	0.282866	0	1	uninfected-vs-LCMV	0.219129	0.547645	1	NOTEST	no	LCMV	pair_fed	0.149914	0.219129	0	1	pair_fed-vs-LCMV	0.282866	0.36834	1	NOTEST	no	pair_fed	uninfected	0.219129	0.282866	0	1	uninfected-vs-pair_fed	Hormad2	chr11:4345813-4441082	TCONS_00012946,TCONS_00012947	0.24494	0.109622	0.494036	0.0339562	0.107547	0.308239	0.501986	0.0960883	0.0593124
XLOC_006772	XLOC_006772	Mtmr3	chr11:4480867-4594815	ENSMUSG00000034354	ENSMUST00000040448,ENSMUST00000109943	10.3103	0.154979	0.707071	OK	no	LCMV	uninfected	9.26018	10.3103	0.43335	0.4533	uninfected-vs-LCMV	9.26018	-0.137737	0.749909	OK	no	LCMV	pair_fed	9.26018	8.41699	-0.383146	0.50375	pair_fed-vs-LCMV	10.3103	0.292716	0.374152	OK	no	pair_fed	uninfected	8.41699	10.3103	0.804149	0.16215	uninfected-vs-pair_fed	Mtmr3	chr11:4480867-4594815	TCONS_00012948,TCONS_00012949,TCONS_00012950	11.2635	11.2807	8.38683	9.31761	9.71331	8.74962	8.44123	7.95472	8.85501
XLOC_006774	XLOC_006774	Uqcr10	chr11:4701956-4704342	ENSMUSG00000059534	ENSMUST00000058407	343.358	0.139877	0.707465	OK	no	LCMV	uninfected	311.631	343.358	0.436781	0.4538	uninfected-vs-LCMV	400.001	0.360167	0.170365	OK	no	LCMV	pair_fed	311.631	400.001	1.11628	0.05435	pair_fed-vs-LCMV	400.001	-0.22029	0.471001	OK	no	pair_fed	uninfected	400.001	343.358	-0.688271	0.2337	uninfected-vs-pair_fed	Uqcr10	chr11:4701956-4704342	TCONS_00012953,TCONS_00012954	329.611	333.11	367.354	218.498	310.412	405.982	444.247	391.145	364.611
XLOC_006775	XLOC_006775	Cabp7	chr11:4704677-4746778	ENSMUSG00000009075	ENSMUST00000009219	1.02679	-0.907074	0.121814	OK	no	LCMV	uninfected	1.02679	0.547549	-1.25493	0.0349	uninfected-vs-LCMV	1.02679	-0.88121	0.12584	OK	no	LCMV	pair_fed	1.02679	0.557454	-1.2461	0.03635	pair_fed-vs-LCMV	0.557454	-0.0258632	1	NOTEST	no	pair_fed	uninfected	0.557454	0.547549	0	1	uninfected-vs-pair_fed	Cabp7	chr11:4704677-4746778	TCONS_00012955	0.349416	0.589016	0.704215	1.20521	0.909371	0.965778	0.88362	0.50875	0.279991
XLOC_006776	XLOC_006776	Nf2	chr11:4765844-4849536	ENSMUSG00000009073	ENSMUST00000053079,ENSMUST00000056290,ENSMUST00000109910	7.25898	-0.198842	0.513671	OK	no	LCMV	uninfected	7.25898	6.32438	-0.63231	0.2693	uninfected-vs-LCMV	7.25898	-0.257792	0.359441	OK	no	LCMV	pair_fed	7.25898	6.07117	-0.814006	0.15275	pair_fed-vs-LCMV	6.32438	0.0589507	0.902814	OK	no	pair_fed	uninfected	6.07117	6.32438	0.187781	0.7458	uninfected-vs-pair_fed	Nf2	chr11:4765844-4849536	TCONS_00012956,TCONS_00012957,TCONS_00012958,TCONS_00012959,TCONS_00012960	7.12901	6.06156	5.78258	7.56808	7.02866	7.18019	6.48464	5.99896	5.7299
XLOC_006777	XLOC_006777	Nefh	chr11:4938753-4948064	ENSMUSG00000020396	ENSMUST00000093369	0.0921302	-0.796536	1	NOTEST	no	LCMV	uninfected	0.0921302	0.0530421	0	1	uninfected-vs-LCMV	0.0921302	-1.23584	1	NOTEST	no	LCMV	pair_fed	0.0921302	0.0391182	0	1	pair_fed-vs-LCMV	0.0530421	0.4393	1	NOTEST	no	pair_fed	uninfected	0.0391182	0.0530421	0	1	uninfected-vs-pair_fed	Nefh	chr11:4938753-4948064	TCONS_00012961	0.0607611	0.0488251	0.0495401	0.0817067	0.117891	0.0767926	0	0.045954	0.0714005
XLOC_006778	XLOC_006778	Gas2l1	chr11:5055377-5065327	ENSMUSG00000034201	ENSMUST00000037146,ENSMUST00000056649,ENSMUST00000109895	9.35766	-0.620141	0.00833632	OK	yes	LCMV	uninfected	9.35766	6.08817	-1.90414	0.0013	uninfected-vs-LCMV	9.35766	-0.481969	0.051785	OK	no	LCMV	pair_fed	9.35766	6.70009	-1.49648	0.01175	pair_fed-vs-LCMV	6.70009	-0.138172	0.725825	OK	no	pair_fed	uninfected	6.70009	6.08817	-0.424754	0.4749	uninfected-vs-pair_fed	Gas2l1	chr11:5055377-5065327	TCONS_00012962,TCONS_00012963,TCONS_00012964,TCONS_00012965	6.58367	7.19173	4.4891	12.4224	7.05097	8.59961	8.05922	6.56327	5.47777
XLOC_006779	XLOC_006779	Ewsr1	chr11:5069687-5106091	ENSMUSG00000009079	ENSMUST00000063232,ENSMUST00000073308,ENSMUST00000079949,ENSMUST00000093365,ENSMUST00000102930	56.5843	-0.410109	0.172324	OK	no	LCMV	uninfected	56.5843	42.5835	-1.08967	0.0552	uninfected-vs-LCMV	56.5843	-0.311426	0.352951	OK	no	LCMV	pair_fed	56.5843	45.5982	-0.829892	0.1487	pair_fed-vs-LCMV	45.5982	-0.0986829	0.849842	OK	no	pair_fed	uninfected	45.5982	42.5835	-0.264796	0.64695	uninfected-vs-pair_fed	Ewsr1	chr11:5069687-5106091	TCONS_00012966,TCONS_00012967,TCONS_00012968,TCONS_00012969,TCONS_00012970,TCONS_00012971,TCONS_00012972,TCONS_00012973,TCONS_00012974	38.786	46.2014	42.763	61.1079	50.4115	58.2337	48.0195	49.2362	39.5389
XLOC_006780	XLOC_006780	Emid1	chr11:5106264-5152257	ENSMUSG00000034164	ENSMUST00000062821,ENSMUST00000163299	0.220664	1.33394	1	NOTEST	no	LCMV	uninfected	0.0875339	0.220664	0	1	uninfected-vs-LCMV	0.0875339	-0.569162	1	NOTEST	no	LCMV	pair_fed	0.0875339	0.0589986	0	1	pair_fed-vs-LCMV	0.220664	1.9031	1	NOTEST	no	pair_fed	uninfected	0.0589986	0.220664	0	1	uninfected-vs-pair_fed	Emid1	chr11:5106264-5152257	TCONS_00012975,TCONS_00012976	0.232379	0.307637	0.121975	0.100948	0.128004	0.0336496	0	0.123237	0.0537587
XLOC_006781	XLOC_006781	Kremen1	chr11:5191551-5261558	ENSMUSG00000020393	ENSMUST00000020662	3.60174	0.232897	0.439082	OK	no	LCMV	uninfected	3.06481	3.60174	0.71904	0.20855	uninfected-vs-LCMV	3.37678	0.13985	0.706439	OK	no	LCMV	pair_fed	3.06481	3.37678	0.432232	0.45245	pair_fed-vs-LCMV	3.60174	0.0930468	0.828172	OK	no	pair_fed	uninfected	3.37678	3.60174	0.290168	0.61245	uninfected-vs-pair_fed	Kremen1	chr11:5191551-5261558	TCONS_00012977	4.17618	3.12585	3.50318	3.47688	2.84303	2.87451	3.30142	3.86467	2.96423
XLOC_006782	XLOC_006782	Znrf3	chr11:5276323-5444847	ENSMUSG00000041961	ENSMUST00000109867,ENSMUST00000143746,ENSMUST00000172492	2.144	1.06261	0.000470085	OK	yes	LCMV	uninfected	1.02648	2.144	2.48209	5e-05	uninfected-vs-LCMV	1.51624	0.562799	0.0561179	OK	no	LCMV	pair_fed	1.02648	1.51624	1.25937	0.013	pair_fed-vs-LCMV	2.144	0.499809	0.0596482	OK	no	pair_fed	uninfected	1.51624	2.144	1.3162	0.01405	uninfected-vs-pair_fed	Znrf3	chr11:5276323-5444847	TCONS_00012978,TCONS_00012979,TCONS_00012980,TCONS_00012981,TCONS_00012982,TCONS_00012983,TCONS_00012984	2.64922	2.11646	1.66634	0.945155	0.885707	1.24857	1.43113	1.32311	1.79447
XLOC_006784	XLOC_006784	Ccdc117	chr11:5528886-5542187	ENSMUSG00000020482	ENSMUST00000020776	7.50754	0.411888	0.0940115	OK	no	LCMV	uninfected	5.64296	7.50754	1.28808	0.02505	uninfected-vs-LCMV	7.17971	0.347474	0.174419	OK	no	LCMV	pair_fed	5.64296	7.17971	1.08489	0.05605	pair_fed-vs-LCMV	7.50754	0.0644138	0.890073	OK	no	pair_fed	uninfected	7.17971	7.50754	0.205485	0.71905	uninfected-vs-pair_fed	Ccdc117	chr11:5528886-5542187	TCONS_00012986	8.56468	7.39279	6.56515	3.9307	6.09976	6.89842	7.64563	7.05872	6.83479
XLOC_006787	XLOC_006787	Mrps24	chr11:5703982-5707687	ENSMUSG00000020477	ENSMUST00000154330	23.615	0.121449	0.758558	OK	no	LCMV	uninfected	21.7085	23.615	0.374137	0.5149	uninfected-vs-LCMV	29.4686	0.440921	0.0669604	OK	no	LCMV	pair_fed	21.7085	29.4686	1.38405	0.01625	pair_fed-vs-LCMV	29.4686	-0.319472	0.225812	OK	no	pair_fed	uninfected	29.4686	23.615	-1.00732	0.07935	uninfected-vs-pair_fed	Mrps24	chr11:5703982-5707687	TCONS_00012989	21.3695	27.231	22.2446	16.3851	26.8659	21.8744	35.5057	30.1502	22.7498
XLOC_006788	XLOC_006788	Urgcp	chr11:5713416-5784768	ENSMUSG00000049680	ENSMUST00000053427,ENSMUST00000093362,ENSMUST00000118076,ENSMUST00000120306,ENSMUST00000170116	6.79276	-0.255634	0.47571	OK	no	LCMV	uninfected	6.79276	5.68974	-0.681783	0.23745	uninfected-vs-LCMV	6.79276	-0.0388832	0.950503	OK	no	LCMV	pair_fed	6.79276	6.61212	-0.103797	0.86205	pair_fed-vs-LCMV	6.61212	-0.216751	0.566831	OK	no	pair_fed	uninfected	6.61212	5.68974	-0.58393	0.3151	uninfected-vs-pair_fed	Urgcp	chr11:5713416-5784768	TCONS_00012990,TCONS_00012991,TCONS_00012992,TCONS_00012993,TCONS_00012994,TCONS_00012995,TCONS_00012996	5.84541	5.49507	5.72875	7.80747	6.65944	5.91135	6.31872	8.15903	5.35862
XLOC_006789	XLOC_006789	Pgam2	chr11:5801639-5803733	ENSMUSG00000020475	ENSMUST00000020768	0.584725	-0.338005	1	NOTEST	no	LCMV	uninfected	0.584725	0.462596	0	1	uninfected-vs-LCMV	0.584725	-0.976705	1	NOTEST	no	LCMV	pair_fed	0.584725	0.297122	0	1	pair_fed-vs-LCMV	0.462596	0.6387	1	NOTEST	no	pair_fed	uninfected	0.297122	0.462596	0	1	uninfected-vs-pair_fed	Pgam2	chr11:5801639-5803733	TCONS_00012997	0.41079	0.308616	0.668382	0.861617	0.75231	0.140248	0.639056	0.13836	0.113948
XLOC_006791	XLOC_006791	Polm	chr11:5827859-5838016	ENSMUSG00000020474	ENSMUST00000020767,ENSMUST00000109837	3.40172	-0.542728	0.0657035	OK	no	LCMV	uninfected	3.40172	2.33518	-1.38791	0.01585	uninfected-vs-LCMV	3.40172	-0.422783	0.174851	OK	no	LCMV	pair_fed	3.40172	2.53763	-1.08408	0.05625	pair_fed-vs-LCMV	2.53763	-0.119945	0.821604	OK	no	pair_fed	uninfected	2.53763	2.33518	-0.294682	0.60205	uninfected-vs-pair_fed	Polm	chr11:5827859-5838016	TCONS_00012999,TCONS_00013000,TCONS_00013001	2.15191	2.36014	2.49351	3.63159	3.14767	3.4259	2.4043	2.70166	2.50693
XLOC_006792	XLOC_006792	Pold2	chr11:5872179-5878292	ENSMUSG00000020471	ENSMUST00000102922	8.26682	0.286326	0.370628	OK	no	LCMV	uninfected	6.77869	8.26682	0.808137	0.15975	uninfected-vs-LCMV	7.52673	0.151016	0.71518	OK	no	LCMV	pair_fed	6.77869	7.52673	0.42517	0.4623	pair_fed-vs-LCMV	8.26682	0.13531	0.741272	OK	no	pair_fed	uninfected	7.52673	8.26682	0.395114	0.4933	uninfected-vs-pair_fed	Pold2	chr11:5872179-5878292	TCONS_00013002	7.00941	8.30795	9.48311	4.06353	7.60193	8.67061	6.16104	9.72244	6.6967
XLOC_006793	XLOC_006793	Myl7	chr11:5896636-5898782	ENSMUSG00000020469	ENSMUST00000102921	1.38025	-0.57893	0.483799	OK	no	LCMV	uninfected	1.38025	0.924021	-0.668205	0.2442	uninfected-vs-LCMV	1.38025	-2.30209	0.264901	OK	no	LCMV	pair_fed	1.38025	0.279873	-1.85403	0.0991	pair_fed-vs-LCMV	0.924021	1.72316	0.342459	OK	no	pair_fed	uninfected	0.279873	0.924021	1.34152	0.1423	uninfected-vs-pair_fed	Myl7	chr11:5896636-5898782	TCONS_00013003	1.54986	0.372754	0.849446	1.15942	0.424126	2.5572	0.521173	0.16935	0.149094
XLOC_006794	XLOC_006794	Gck	chr11:5900819-5950081	ENSMUSG00000041798	ENSMUST00000102920,ENSMUST00000109822,ENSMUST00000109823	57.3954	0.313909	0.359754	OK	no	LCMV	uninfected	46.1723	57.3954	0.807945	0.15295	uninfected-vs-LCMV	46.1723	-0.0917957	0.853995	OK	no	LCMV	pair_fed	46.1723	43.3259	-0.25402	0.65455	pair_fed-vs-LCMV	57.3954	0.405705	0.171331	OK	no	pair_fed	uninfected	43.3259	57.3954	1.08303	0.05475	uninfected-vs-pair_fed	Gck	chr11:5900819-5950081	TCONS_00013004,TCONS_00013005,TCONS_00013006,TCONS_00013007	45.0162	42.9481	84.222	18.4496	58.9514	61.1158	57.8223	33.317	38.8385
XLOC_006795	XLOC_006795	Camk2b	chr11:5969643-6065748	ENSMUSG00000057897	ENSMUST00000002817,ENSMUST00000019133,ENSMUST00000066431,ENSMUST00000090443,ENSMUST00000093355,ENSMUST00000101585,ENSMUST00000101586,ENSMUST00000109812,ENSMUST00000109813,ENSMUST00000109815	2.65859	0.476007	0.0677628	OK	no	LCMV	uninfected	1.91143	2.65859	1.24297	0.0165	uninfected-vs-LCMV	1.91143	-0.352567	0.284429	OK	no	LCMV	pair_fed	1.91143	1.49701	-0.826116	0.10925	pair_fed-vs-LCMV	2.65859	0.828574	0.00199201	OK	yes	pair_fed	uninfected	1.49701	2.65859	2.02694	0.00025	uninfected-vs-pair_fed	Camk2b	chr11:5969643-6065748	TCONS_00013008,TCONS_00013009,TCONS_00013010,TCONS_00013011,TCONS_00013012,TCONS_00013013,TCONS_00013014,TCONS_00013015,TCONS_00013016,TCONS_00013017,TCONS_00013018,TCONS_00013019,TCONS_00013020,TCONS_00013021,TCONS_00013022,TCONS_00013023,TCONS_00013024,TCONS_00013025,TCONS_00013026,TCONS_00013027	2.8433	2.38449	2.74799	1.56568	2.22036	1.94826	1.63164	2.33332	0.526087
XLOC_006796	XLOC_006796	Nudcd3	chr11:6105690-6201643	ENSMUSG00000053838	ENSMUST00000066496	7.60718	0.267032	0.332418	OK	no	LCMV	uninfected	6.32177	7.60718	0.850301	0.1364	uninfected-vs-LCMV	7.68612	0.281926	0.300578	OK	no	LCMV	pair_fed	6.32177	7.68612	0.899522	0.1178	pair_fed-vs-LCMV	7.68612	-0.014894	0.974714	OK	no	pair_fed	uninfected	7.68612	7.60718	-0.0480269	0.931	uninfected-vs-pair_fed	Nudcd3	chr11:6105690-6201643	TCONS_00013028	8.11914	8.23116	6.47124	5.61154	6.0282	7.32558	8.53706	7.90696	6.61434
XLOC_006797	XLOC_006797	Rps15a-ps6	chr11:6105690-6201643	ENSMUSG00000083022	ENSMUST00000117476	0.400775	1.47529	1	NOTEST	no	LCMV	uninfected	0.144143	0.400775	0	1	uninfected-vs-LCMV	0.246684	0.775157	1	NOTEST	no	LCMV	pair_fed	0.144143	0.246684	0	1	pair_fed-vs-LCMV	0.400775	0.70013	1	NOTEST	no	pair_fed	uninfected	0.246684	0.400775	0	1	uninfected-vs-pair_fed	Rps15a-ps6	chr11:6105690-6201643	TCONS_00013029	0.333771	0	0.868554	0	0	0.43243	0.399583	0.340469	0
XLOC_006799	XLOC_006799	Npc1l1	chr11:6211012-6230143	ENSMUSG00000020447	ENSMUST00000004505	0	0	1	NOTEST	no	LCMV	uninfected	0	0	0	1	uninfected-vs-LCMV	0.00665063	Inf	1	NOTEST	no	LCMV	pair_fed	0	0.00665063	0	1	pair_fed-vs-LCMV	0.00665063	#NAME?	1	NOTEST	no	pair_fed	uninfected	0.00665063	0	0	1	uninfected-vs-pair_fed	Npc1l1	chr11:6211012-6230143	TCONS_00013031	0	0	0	0	0	0	0.0199519	0	0
XLOC_006800	XLOC_006800	Ddx56	chr11:6258918-6267772	ENSMUSG00000004393	ENSMUST00000004507	16.7967	-0.417698	0.081833	OK	no	LCMV	uninfected	16.7967	12.5743	-1.33666	0.021	uninfected-vs-LCMV	16.7967	-0.365025	0.141451	OK	no	LCMV	pair_fed	16.7967	13.0419	-1.17675	0.0423	pair_fed-vs-LCMV	13.0419	-0.0526732	0.914725	OK	no	pair_fed	uninfected	13.0419	12.5743	-0.168826	0.7708	uninfected-vs-pair_fed	Ddx56	chr11:6258918-6267772	TCONS_00013032	11.4787	13.8633	12.3809	15.4949	17.6614	17.2338	15.0787	13.9029	10.1441
XLOC_006801	XLOC_006801	Tmed4	chr11:6270368-6274870	ENSMUSG00000004394	ENSMUST00000004508	30.1745	-0.269495	0.328955	OK	no	LCMV	uninfected	30.1745	25.0331	-0.860699	0.13435	uninfected-vs-LCMV	30.1745	-0.0395019	0.937109	OK	no	LCMV	pair_fed	30.1745	29.3595	-0.126012	0.8266	pair_fed-vs-LCMV	29.3595	-0.229993	0.421683	OK	no	pair_fed	uninfected	29.3595	25.0331	-0.738224	0.19595	uninfected-vs-pair_fed	Tmed4	chr11:6270368-6274870	TCONS_00013033	23.9099	26.8397	24.3496	33.8306	30.707	25.9859	32.7078	28.6539	26.7169
XLOC_006802	XLOC_006802	H2afv	chr11:6427228-6444443	ENSMUSG00000041126	ENSMUST00000093346,ENSMUST00000109737	47.3864	0.69681	0.0148252	OK	yes	LCMV	uninfected	29.2343	47.3864	1.78876	0.00255	uninfected-vs-LCMV	40.8447	0.482485	0.121099	OK	no	LCMV	pair_fed	29.2343	40.8447	1.23311	0.03465	pair_fed-vs-LCMV	47.3864	0.214325	0.578013	OK	no	pair_fed	uninfected	40.8447	47.3864	0.570697	0.32525	uninfected-vs-pair_fed	H2afv	chr11:6427228-6444443	TCONS_00013034,TCONS_00013035,TCONS_00013036	46.3488	51.0476	44.7628	21.2339	27.9159	38.5532	42.1007	39.6178	40.8155
XLOC_006804	XLOC_006804	Purb	chr11:6467598-6493535	ENSMUSG00000094483	ENSMUST00000179343	5.02637	0.271275	0.311401	OK	no	LCMV	uninfected	4.16479	5.02637	0.870612	0.12435	uninfected-vs-LCMV	4.82858	0.213357	0.468166	OK	no	LCMV	pair_fed	4.16479	4.82858	0.68451	0.2313	pair_fed-vs-LCMV	5.02637	0.0579175	0.900247	OK	no	pair_fed	uninfected	4.82858	5.02637	0.186362	0.74065	uninfected-vs-pair_fed	Purb	chr11:6467598-6493535	TCONS_00013038	5.80862	4.3846	4.8859	4.41405	4.53769	3.54262	4.80635	4.77776	4.90164
XLOC_006805	XLOC_006805	Myo1g	chr11:6506547-6520958	ENSMUSG00000020437	ENSMUST00000003459	8.72452	-2.79859	0.000470085	OK	yes	LCMV	uninfected	8.72452	1.25395	-7.40854	5e-05	uninfected-vs-LCMV	8.72452	-3.01764	0.000470085	OK	yes	LCMV	pair_fed	8.72452	1.07731	-7.7664	5e-05	pair_fed-vs-LCMV	1.25395	0.219048	0.636649	OK	no	pair_fed	uninfected	1.07731	1.25395	0.502737	0.3796	uninfected-vs-pair_fed	Myo1g	chr11:6506547-6520958	TCONS_00013039,TCONS_00013040,TCONS_00013041,TCONS_00013042	1.211	1.2128	1.33807	12.2955	7.71814	6.1599	1.5675	0.941867	0.722573
XLOC_006809	XLOC_006809	Nacad	chr11:6597822-6606053	ENSMUSG00000041073	ENSMUST00000045713	0.0433756	-0.407126	1	NOTEST	no	LCMV	uninfected	0.0433756	0.0327106	0	1	uninfected-vs-LCMV	0.0433756	-1.85364	1	NOTEST	no	LCMV	pair_fed	0.0433756	0.0120018	0	1	pair_fed-vs-LCMV	0.0327106	1.44651	1	NOTEST	no	pair_fed	uninfected	0.0120018	0.0327106	0	1	uninfected-vs-pair_fed	Nacad	chr11:6597822-6606053	TCONS_00013048	0.0124943	0.0328805	0.0527569	0.0740549	0.0241071	0.0319649	0	0	0.0360053
XLOC_006810	XLOC_006810	Tbrg4	chr11:6615598-6626067	ENSMUSG00000000384	ENSMUST00000000394,ENSMUST00000189268	13.9348	-0.274809	0.354221	OK	no	LCMV	uninfected	13.9348	11.518	-0.815207	0.14945	uninfected-vs-LCMV	14.0387	0.010717	0.98323	OK	no	LCMV	pair_fed	13.9348	14.0387	0.0319677	0.9541	pair_fed-vs-LCMV	14.0387	-0.285526	0.343431	OK	no	pair_fed	uninfected	14.0387	11.518	-0.824583	0.143	uninfected-vs-pair_fed	Tbrg4	chr11:6615598-6626067	TCONS_00013049,TCONS_00013050,TCONS_00013051	11.0468	12.1711	11.336	15.5379	12.9665	13.3001	14.2014	15.0491	12.8656
XLOC_006822	XLOC_006822	Adcy1	chr11:7063488-7178506	ENSMUSG00000020431	ENSMUST00000020706	3.97929	-7.75831	0.481719	OK	no	LCMV	uninfected	3.97929	0.0183789	-1.98848	0.2426	uninfected-vs-LCMV	3.97929	-7.51611	0.443396	OK	no	LCMV	pair_fed	3.97929	0.0217387	-2.27738	0.2119	pair_fed-vs-LCMV	0.0217387	-0.242208	1	NOTEST	no	pair_fed	uninfected	0.0217387	0.0183789	0	1	uninfected-vs-pair_fed	Adcy1	chr11:7063488-7178506	TCONS_00013064	0.0551368	0	0	11.7337	0.0439634	0.160199	0.065216	0	0
XLOC_006824	XLOC_006824	Igfbp3	chr11:7206085-7213923	ENSMUSG00000020427	ENSMUST00000020702,ENSMUST00000135887	17.0697	1.32365	0.000470085	OK	yes	LCMV	uninfected	6.81975	17.0697	4.07288	5e-05	uninfected-vs-LCMV	25.4276	1.8986	0.000470085	OK	yes	LCMV	pair_fed	6.81975	25.4276	5.78423	5e-05	pair_fed-vs-LCMV	25.4276	-0.574955	0.00938731	OK	yes	pair_fed	uninfected	25.4276	17.0697	-1.81849	0.0015	uninfected-vs-pair_fed	Igfbp3	chr11:7206085-7213923	TCONS_00013066,TCONS_00013067	17.2285	14.5872	19.3935	9.04464	5.18488	6.22973	35.6132	20.8519	19.8175
XLOC_006831	XLOC_006831	Tns3	chr11:8431650-8664535	ENSMUSG00000020422	ENSMUST00000020695	13.6178	0.51048	0.0344715	OK	yes	LCMV	uninfected	9.55951	13.6178	1.54331	0.0071	uninfected-vs-LCMV	11.3963	0.25356	0.398144	OK	no	LCMV	pair_fed	9.55951	11.3963	0.774126	0.1791	pair_fed-vs-LCMV	13.6178	0.25692	0.390246	OK	no	pair_fed	uninfected	11.3963	13.6178	0.786747	0.1734	uninfected-vs-pair_fed	Tns3	chr11:8431650-8664535	TCONS_00013074,TCONS_00013075,TCONS_00013076,TCONS_00013077,TCONS_00013078	14.3019	12.2185	14.3328	6.21954	10.601	11.858	12.1672	11.6404	10.3814
XLOC_006835	XLOC_006835	Hus1	chr11:8993136-9011191	ENSMUSG00000020413	ENSMUST00000020683	1.24249	0.0891953	0.878028	OK	no	LCMV	uninfected	1.168	1.24249	0.222275	0.69575	uninfected-vs-LCMV	1.26075	0.110248	0.837801	OK	no	LCMV	pair_fed	1.168	1.26075	0.274901	0.6288	pair_fed-vs-LCMV	1.26075	-0.0210524	0.974252	OK	no	pair_fed	uninfected	1.26075	1.24249	-0.0529555	0.92965	uninfected-vs-pair_fed	Hus1	chr11:8993136-9011191	TCONS_00013082	1.11459	1.15131	1.46156	1.42172	1.02177	1.0605	1.1438	1.27675	1.3617
XLOC_006836	XLOC_006836	Sun3	chr11:9016053-9069356	ENSMUSG00000040985	ENSMUST00000043377,ENSMUST00000102909	0.549696	3.11288	1	NOTEST	no	LCMV	uninfected	0.0635408	0.549696	0	1	uninfected-vs-LCMV	0.437353	2.78304	1	NOTEST	no	LCMV	pair_fed	0.0635408	0.437353	0	1	pair_fed-vs-LCMV	0.549696	0.329838	1	NOTEST	no	pair_fed	uninfected	0.437353	0.549696	0	1	uninfected-vs-pair_fed	Sun3	chr11:9016053-9069356	TCONS_00013083,TCONS_00013084	0.497205	0.743818	0.408066	0	0.190622	0	0.602626	0.358011	0.351421
XLOC_006841	XLOC_006841	Zpbp	chr11:11279625-11462408	ENSMUSG00000020193	ENSMUST00000020413	0.0229865	-1.99771	1	NOTEST	no	LCMV	uninfected	0.0229865	0.00575573	0	1	uninfected-vs-LCMV	0.0229865	-0.728	1	NOTEST	no	LCMV	pair_fed	0.0229865	0.0138778	0	1	pair_fed-vs-LCMV	0.0138778	-1.26971	1	NOTEST	no	pair_fed	uninfected	0.0138778	0.00575573	0	1	uninfected-vs-pair_fed	Zpbp	chr11:11279625-11462408	TCONS_00013089	0	0	0.0172672	0	0.0689594	0	0.0232255	0.0184081	0
XLOC_006843	XLOC_006843	4930512M02Rik	chr11:11589222-11627824	ENSMUSG00000062511	ENSMUST00000081896	0.0288553	#NAME?	1	NOTEST	no	LCMV	uninfected	0.0288553	0	0	1	uninfected-vs-LCMV	0.0505901	0.810016	1	NOTEST	no	LCMV	pair_fed	0.0288553	0.0505901	0	1	pair_fed-vs-LCMV	0.0505901	#NAME?	1	NOTEST	no	pair_fed	uninfected	0.0505901	0	0	1	uninfected-vs-pair_fed	4930512M02Rik	chr11:11589222-11627824	TCONS_00013091	0	0	0	0	0	0.086566	0.15177	0	0
XLOC_006846	XLOC_006846	Fignl1	chr11:11800287-11808962	ENSMUSG00000035455	ENSMUST00000047689,ENSMUST00000109664,ENSMUST00000171080,ENSMUST00000171938	0.923546	-1.4784	0.000881446	OK	yes	LCMV	uninfected	0.923546	0.331449	-2.34123	0.0001	uninfected-vs-LCMV	0.923546	-3.87399	0.214094	OK	no	LCMV	pair_fed	0.923546	0.0629901	-2.48992	0.07385	pair_fed-vs-LCMV	0.331449	2.39559	1	NOTEST	no	pair_fed	uninfected	0.0629901	0.331449	0	1	uninfected-vs-pair_fed	Fignl1	chr11:11800287-11808962	TCONS_00013094,TCONS_00013095,TCONS_00013096,TCONS_00013097	0.222245	0.192375	0.579728	0.585241	1.32248	0.862913	0.161708	0.0272626	0
XLOC_006847	XLOC_006847	Ddc	chr11:11814100-11898144	ENSMUSG00000020182	ENSMUST00000066237,ENSMUST00000109659,ENSMUST00000178704	16.5568	-0.839824	0.00517782	OK	yes	LCMV	uninfected	16.5568	9.25049	-1.95478	0.00075	uninfected-vs-LCMV	16.5568	-0.62814	0.0437755	OK	yes	LCMV	pair_fed	16.5568	10.7124	-1.49803	0.00955	pair_fed-vs-LCMV	10.7124	-0.211684	0.67402	OK	no	pair_fed	uninfected	10.7124	9.25049	-0.451647	0.41695	uninfected-vs-pair_fed	Ddc	chr11:11814100-11898144	TCONS_00013098,TCONS_00013099,TCONS_00013100,TCONS_00013101,TCONS_00013102	10.095	5.85555	11.801	16.7514	21.9465	10.9725	11.4882	14.509	6.14018
XLOC_006849	XLOC_006849	Grb10	chr11:11930507-12037401	ENSMUSG00000020176	ENSMUST00000093321,ENSMUST00000109653,ENSMUST00000109654	1.49589	-0.0511155	0.934104	OK	no	LCMV	uninfected	1.49589	1.44382	-0.129501	0.81905	uninfected-vs-LCMV	1.58685	0.0851534	0.882469	OK	no	LCMV	pair_fed	1.49589	1.58685	0.214367	0.70465	pair_fed-vs-LCMV	1.58685	-0.136269	0.772339	OK	no	pair_fed	uninfected	1.58685	1.44382	-0.347292	0.5334	uninfected-vs-pair_fed	Grb10	chr11:11930507-12037401	TCONS_00013104,TCONS_00013105,TCONS_00013106,TCONS_00013107,TCONS_00013108,TCONS_00013109,TCONS_00013110,TCONS_00013111	1.57787	1.46248	1.29111	2.06633	1.35396	1.06739	1.62722	1.27332	1.86
XLOC_006852	XLOC_006852	Cobl	chr11:12236607-12464960	ENSMUSG00000020173	ENSMUST00000046755,ENSMUST00000109650,ENSMUST00000109651,ENSMUST00000172919,ENSMUST00000174874	7.18348	-0.0525491	0.923854	OK	no	LCMV	uninfected	7.18348	6.92654	-0.146605	0.79445	uninfected-vs-LCMV	7.18348	-0.399626	0.171731	OK	no	LCMV	pair_fed	7.18348	5.44547	-1.10688	0.05495	pair_fed-vs-LCMV	6.92654	0.347077	0.249826	OK	no	pair_fed	uninfected	5.44547	6.92654	0.96593	0.0913	uninfected-vs-pair_fed	Cobl	chr11:12236607-12464960	TCONS_00013114,TCONS_00013115,TCONS_00013116,TCONS_00013117,TCONS_00013118,TCONS_00013119,TCONS_00013120,TCONS_00013121,TCONS_00013122	8.38255	5.75126	6.6458	4.8998	7.85062	8.80002	5.10231	4.81583	6.41827
XLOC_006856	XLOC_006856	Sec61g	chr11:16500529-16508484	ENSMUSG00000078974	ENSMUST00000109641,ENSMUST00000109642,ENSMUST00000109643,ENSMUST00000178855	65.3792	-0.431233	0.124308	OK	no	LCMV	uninfected	65.3792	48.487	-1.23183	0.0358	uninfected-vs-LCMV	65.3792	-0.528699	0.0555767	OK	no	LCMV	pair_fed	65.3792	45.3196	-1.4521	0.01285	pair_fed-vs-LCMV	48.487	0.0974654	0.847474	OK	no	pair_fed	uninfected	45.3196	48.487	0.270919	0.6441	uninfected-vs-pair_fed	Sec61g	chr11:16500529-16508484	TCONS_00013126,TCONS_00013127,TCONS_00013128,TCONS_00013129,TCONS_00013130,TCONS_00013131,TCONS_00013132,TCONS_00013133	46.5272	47.6695	51.2644	74.8479	70.4449	50.8448	63.2224	39.6856	33.0507
XLOC_006861	XLOC_006861	Egfros	chr11:16752202-16918158	ENSMUSG00000085091	ENSMUST00000150329	0.00994073	Inf	1	NOTEST	no	LCMV	uninfected	0	0.00994073	0	1	uninfected-vs-LCMV	0	0	1	NOTEST	no	LCMV	pair_fed	0	0	0	1	pair_fed-vs-LCMV	0.00994073	Inf	1	NOTEST	no	pair_fed	uninfected	0	0.00994073	0	1	uninfected-vs-pair_fed	Egfros	chr11:16752202-16918158	TCONS_00013138	0.0169444	0	0.0128778	0	0	0	0	0	0
XLOC_006862	XLOC_006862	Eldr	chr11:16935153-16951099	ENSMUSG00000087060	ENSMUST00000130392	0.18514	-0.171663	1	NOTEST	no	LCMV	uninfected	0.18514	0.164371	0	1	uninfected-vs-LCMV	0.18514	#NAME?	1	NOTEST	no	LCMV	pair_fed	0.18514	0	0	1	pair_fed-vs-LCMV	0.164371	Inf	1	NOTEST	no	pair_fed	uninfected	0	0.164371	0	1	uninfected-vs-pair_fed	Eldr	chr11:16935153-16951099	TCONS_00013139	0.0495622	0.307013	0.136537	0.268769	0.236887	0.0497643	0	0	0
XLOC_006863	XLOC_006863	Plek	chr11:16971205-17079371	ENSMUSG00000020120	ENSMUST00000020321,ENSMUST00000102881	7.93019	-2.4552	0.000470085	OK	yes	LCMV	uninfected	7.93019	1.44609	-6.57068	5e-05	uninfected-vs-LCMV	7.93019	-2.72709	0.000470085	OK	yes	LCMV	pair_fed	7.93019	1.1977	-6.9665	5e-05	pair_fed-vs-LCMV	1.44609	0.271894	0.529772	OK	no	pair_fed	uninfected	1.1977	1.44609	0.620136	0.28315	uninfected-vs-pair_fed	Plek	chr11:16971205-17079371	TCONS_00013140,TCONS_00013141	1.52884	1.18014	1.6293	8.07267	9.13716	6.58073	1.3864	1.2499	0.956795
XLOC_006865	XLOC_006865	Pno1	chr11:17203197-17211568	ENSMUSG00000020116	ENSMUST00000020317	16.0064	-0.303777	0.261798	OK	no	LCMV	uninfected	16.0064	12.9672	-0.938935	0.0975	uninfected-vs-LCMV	16.0064	-0.112151	0.77397	OK	no	LCMV	pair_fed	16.0064	14.8092	-0.349488	0.53615	pair_fed-vs-LCMV	14.8092	-0.191626	0.548606	OK	no	pair_fed	uninfected	14.8092	12.9672	-0.594099	0.29915	uninfected-vs-pair_fed	Pno1	chr11:17203197-17211568	TCONS_00013143	12.8872	11.9633	14.0512	16.3411	18.3265	13.3516	13.9954	14.0828	16.3495
XLOC_006868	XLOC_006868	Etaa1	chr11:17938755-17953875	ENSMUSG00000016984	ENSMUST00000076661	1.55987	0.618363	0.0485011	OK	yes	LCMV	uninfected	1.01612	1.55987	1.45073	0.01085	uninfected-vs-LCMV	1.39998	0.462344	0.183713	OK	no	LCMV	pair_fed	1.01612	1.39998	1.07861	0.06	pair_fed-vs-LCMV	1.55987	0.156019	0.751396	OK	no	pair_fed	uninfected	1.39998	1.55987	0.382723	0.5058	uninfected-vs-pair_fed	Etaa1	chr11:17938755-17953875	TCONS_00013146	1.67897	1.62405	1.3766	1.1575	0.997481	0.893377	1.56272	1.15375	1.48349
XLOC_006879	XLOC_006879	Meis1	chr11:18879816-19018985	ENSMUSG00000020160,ENSMUSG00000104184	ENSMUST00000068264,ENSMUST00000144988,ENSMUST00000177417,ENSMUST00000185131,ENSMUST00000194952	2.0076	-0.625447	0.0340747	OK	yes	LCMV	uninfected	2.0076	1.30136	-1.50804	0.007	uninfected-vs-LCMV	2.0076	-0.456929	0.175191	OK	no	LCMV	pair_fed	2.0076	1.46261	-1.09305	0.0564	pair_fed-vs-LCMV	1.46261	-0.168519	0.738197	OK	no	pair_fed	uninfected	1.46261	1.30136	-0.389515	0.48955	uninfected-vs-pair_fed	Gm37818,Meis1	chr11:18879816-19018985	TCONS_00013157,TCONS_00013158,TCONS_00013159,TCONS_00013160,TCONS_00013161,TCONS_00013162,TCONS_00013163,TCONS_00013164,TCONS_00013165,TCONS_00013166,TCONS_00013167,TCONS_00013168,TCONS_00013169	1.43698	1.10549	1.36162	1.09323	2.48287	2.44669	1.86281	1.52181	1.0032
XLOC_006880	XLOC_006880	2900018N21Rik	chr11:18879816-19018985	ENSMUSG00000104244	ENSMUST00000195805	0.0425984	#NAME?	1	NOTEST	no	LCMV	uninfected	0.0425984	0	0	1	uninfected-vs-LCMV	0.0598505	0.490565	1	NOTEST	no	LCMV	pair_fed	0.0425984	0.0598505	0	1	pair_fed-vs-LCMV	0.0598505	#NAME?	1	NOTEST	no	pair_fed	uninfected	0.0598505	0	0	1	uninfected-vs-pair_fed	2900018N21Rik	chr11:18879816-19018985	TCONS_00013170	0	0	0	0	0	0.127795	0.0698533	0.109698	0
XLOC_006887	XLOC_006887	Actr2	chr11:20062303-20112913	ENSMUSG00000020152	ENSMUST00000000137	34.2606	-0.151465	0.675278	OK	no	LCMV	uninfected	34.2606	30.846	-0.464506	0.4182	uninfected-vs-LCMV	34.2606	-0.170673	0.616671	OK	no	LCMV	pair_fed	34.2606	30.438	-0.523432	0.3603	pair_fed-vs-LCMV	30.846	0.0192087	0.969994	OK	no	pair_fed	uninfected	30.438	30.846	0.0592272	0.9165	uninfected-vs-pair_fed	Actr2	chr11:20062303-20112913	TCONS_00013177	34.8119	30.7656	26.9606	33.2112	41.1295	28.4409	33.7915	28.5388	28.9839
XLOC_006890	XLOC_006890	Cep68	chr11:20227036-20249429	ENSMUSG00000044066	ENSMUST00000050611,ENSMUST00000109596,ENSMUST00000162811	4.37338	0.742554	0.00859018	OK	yes	LCMV	uninfected	2.61388	4.37338	1.88087	0.00135	uninfected-vs-LCMV	3.51131	0.425816	0.159519	OK	no	LCMV	pair_fed	2.61388	3.51131	1.13958	0.0497	pair_fed-vs-LCMV	4.37338	0.316738	0.336623	OK	no	pair_fed	uninfected	3.51131	4.37338	0.844157	0.1388	uninfected-vs-pair_fed	Cep68	chr11:20227036-20249429	TCONS_00013180,TCONS_00013181,TCONS_00013182,TCONS_00013183	5.03075	3.88839	4.20099	1.79525	2.50751	3.53888	3.59544	3.11802	3.82047
XLOC_006892	XLOC_006892	Slc1a4	chr11:20302179-20332713	ENSMUSG00000020142	ENSMUST00000109594	2.06338	-0.845703	0.00163616	OK	yes	LCMV	uninfected	2.06338	1.14815	-2.15824	0.0002	uninfected-vs-LCMV	2.06338	-0.936768	0.000470085	OK	yes	LCMV	pair_fed	2.06338	1.07791	-2.39496	5e-05	pair_fed-vs-LCMV	1.14815	0.0910646	0.882403	OK	no	pair_fed	uninfected	1.07791	1.14815	0.218811	0.7044	uninfected-vs-pair_fed	Slc1a4	chr11:20302179-20332713	TCONS_00013185,TCONS_00013186	1.25416	0.758992	1.43129	2.16023	2.28771	1.74219	1.70261	0.868154	0.662973
XLOC_006895	XLOC_006895	Aftph	chr11:20685083-20741589	ENSMUSG00000049659	ENSMUST00000035350,ENSMUST00000146722,ENSMUST00000177543	11.0785	-0.160839	0.624875	OK	no	LCMV	uninfected	11.0785	9.9098	-0.518591	0.36805	uninfected-vs-LCMV	11.0785	-0.109921	0.776355	OK	no	LCMV	pair_fed	11.0785	10.2658	-0.354688	0.5392	pair_fed-vs-LCMV	10.2658	-0.0509173	0.917033	OK	no	pair_fed	uninfected	10.2658	9.9098	-0.163595	0.77625	uninfected-vs-pair_fed	Aftph	chr11:20685083-20741589	TCONS_00013189,TCONS_00013190,TCONS_00013191,TCONS_00013192,TCONS_00013193	11.1458	9.07295	9.51064	11.5677	10.7486	10.9193	9.9689	9.91071	10.9178
XLOC_006896	XLOC_006896	Lgalsl	chr11:20823575-20831056	ENSMUSG00000042363	ENSMUST00000047028	4.33021	-1.02033	0.000470085	OK	yes	LCMV	uninfected	4.33021	2.1348	-2.86347	5e-05	uninfected-vs-LCMV	4.33021	-0.538559	0.0327012	OK	yes	LCMV	pair_fed	4.33021	2.98117	-1.56819	0.00665	pair_fed-vs-LCMV	2.98117	-0.481776	0.0935385	OK	no	pair_fed	uninfected	2.98117	2.1348	-1.30405	0.0249	uninfected-vs-pair_fed	Lgalsl	chr11:20823575-20831056	TCONS_00013194	2.2412	1.49424	2.66897	3.985	5.42497	3.58066	2.9537	3.08445	2.90535
XLOC_006905	XLOC_006905	Ugp2	chr11:21321137-21374161	ENSMUSG00000001891	ENSMUST00000060895,ENSMUST00000102875	194.524	1.10393	0.000470085	OK	yes	LCMV	uninfected	90.5018	194.524	2.69257	5e-05	uninfected-vs-LCMV	165.374	0.869718	0.00163616	OK	yes	LCMV	pair_fed	90.5018	165.374	2.16832	0.0002	pair_fed-vs-LCMV	194.524	0.234212	0.581037	OK	no	pair_fed	uninfected	165.374	194.524	0.563426	0.3279	uninfected-vs-pair_fed	Ugp2	chr11:21321137-21374161	TCONS_00013203,TCONS_00013204	214.826	201.213	167.532	41.4195	140.938	89.1481	128.355	143.466	224.302
XLOC_006910	XLOC_006910	Mdh1	chr11:21556718-21572193	ENSMUSG00000020321	ENSMUST00000102874	356.204	0.402228	0.319613	OK	no	LCMV	uninfected	269.535	356.204	0.879233	0.129	uninfected-vs-LCMV	392.521	0.542296	0.145024	OK	no	LCMV	pair_fed	269.535	392.521	1.17198	0.0437	pair_fed-vs-LCMV	392.521	-0.140068	0.824451	OK	no	pair_fed	uninfected	392.521	356.204	-0.293125	0.6065	uninfected-vs-pair_fed	Mdh1	chr11:21556718-21572193	TCONS_00013209,TCONS_00013210	350.24	335.379	382.992	158.448	325.96	324.198	477.948	369.293	330.322
XLOC_006912	XLOC_006912	Pgam1-ps1	chr11:21572234-21898989	ENSMUSG00000083761	ENSMUST00000119107	0.0523516	Inf	1	NOTEST	no	LCMV	uninfected	0	0.0523516	0	1	uninfected-vs-LCMV	0.0471973	Inf	1	NOTEST	no	LCMV	pair_fed	0	0.0471973	0	1	pair_fed-vs-LCMV	0.0523516	0.14953	1	NOTEST	no	pair_fed	uninfected	0.0471973	0.0523516	0	1	uninfected-vs-pair_fed	Pgam1-ps1	chr11:21572234-21898989	TCONS_00013212	0	0.157055	0	0	0	0	0	0.141592	0
XLOC_006915	XLOC_006915	Ehbp1	chr11:22005827-22286795	ENSMUSG00000042302	ENSMUST00000045167,ENSMUST00000109563,ENSMUST00000180360	3.04815	0.707802	0.00364238	OK	yes	LCMV	uninfected	1.86624	3.04815	2.03269	0.0005	uninfected-vs-LCMV	2.40973	0.368739	0.201201	OK	no	LCMV	pair_fed	1.86624	2.40973	1.03766	0.0677	pair_fed-vs-LCMV	3.04815	0.339063	0.228755	OK	no	pair_fed	uninfected	2.40973	3.04815	1.00179	0.0808	uninfected-vs-pair_fed	Ehbp1	chr11:22005827-22286795	TCONS_00013215,TCONS_00013216,TCONS_00013217,TCONS_00013218	3.40667	3.2354	2.50238	1.48025	2.0726	2.04587	2.11279	2.31762	2.79879
XLOC_006920	XLOC_006920	B3gnt2,Commd1,Gm12057,Gm28048	chr11:22758598-23003935	ENSMUSG00000051355,ENSMUSG00000051650,ENSMUSG00000084081,ENSMUSG00000098650,ENSMUSG00000101716	ENSMUST00000055549,ENSMUST00000057843,ENSMUST00000062844,ENSMUST00000117244,ENSMUST00000159081,ENSMUST00000160826,ENSMUST00000189990	25.4773	0.530697	0.375637	OK	no	LCMV	uninfected	17.6359	25.4773	0.805431	0.1631	uninfected-vs-LCMV	21.9466	0.315479	0.679458	OK	no	LCMV	pair_fed	17.6359	21.9466	0.472478	0.4228	pair_fed-vs-LCMV	25.4773	0.215217	0.800516	OK	no	pair_fed	uninfected	21.9466	25.4773	0.33037	0.5717	uninfected-vs-pair_fed	B3gnt2,Commd1,Gm12057,Gm28048	chr11:22758598-23003935	TCONS_00013223,TCONS_00013224,TCONS_00013225,TCONS_00013227,TCONS_00013228,TCONS_00013229,TCONS_00013230,TCONS_00013231,TCONS_00013232	26.7162	26.0994	23.6164	13.5658	19.6756	19.6664	24.3162	20.1488	21.3748
XLOC_006925	XLOC_006925	Ahsa2	chr11:23306894-23499192	ENSMUSG00000020288,ENSMUSG00000106362	ENSMUST00000020529,ENSMUST00000109539,ENSMUST00000197943	13.37	0.00782868	0.993155	OK	no	LCMV	uninfected	13.2977	13.37	0.00108021	0.98195	uninfected-vs-LCMV	13.4447	0.0158616	0.982738	OK	no	LCMV	pair_fed	13.2977	13.4447	0.0349352	0.9525	pair_fed-vs-LCMV	13.4447	-0.00803295	0.99334	OK	no	pair_fed	uninfected	13.4447	13.37	-0.00110831	0.98245	uninfected-vs-pair_fed	AL672049.1,Ahsa2	chr11:23306894-23499192	TCONS_00013236,TCONS_00013237,TCONS_00013238,TCONS_00013239	14.2305	13.5439	12.3357	9.53131	14.8379	15.5238	14.4168	11.6443	14.2728
XLOC_006926	XLOC_006926	1700093K21Rik	chr11:23516202-23519942	ENSMUSG00000020286	ENSMUST00000020527,ENSMUST00000169264	0.0210821	#NAME?	1	NOTEST	no	LCMV	uninfected	0.0210821	0	0	1	uninfected-vs-LCMV	0.172159	3.02965	1	NOTEST	no	LCMV	pair_fed	0.0210821	0.172159	0	1	pair_fed-vs-LCMV	0.172159	#NAME?	1	NOTEST	no	pair_fed	uninfected	0.172159	0	0	1	uninfected-vs-pair_fed	1700093K21Rik	chr11:23516202-23519942	TCONS_00013240,TCONS_00013241	0	0	0	0.0632463	0	0	0.256578	0.161364	0.0985354
XLOC_006928	XLOC_006928	0610010F05Rik	chr11:23573250-23633639	ENSMUSG00000042208	ENSMUST00000043356,ENSMUST00000093267,ENSMUST00000109532,ENSMUST00000180260	3.78927	0.206236	0.552691	OK	no	LCMV	uninfected	3.28453	3.78927	0.597724	0.30255	uninfected-vs-LCMV	4.30279	0.389587	0.152	OK	no	LCMV	pair_fed	3.28453	4.30279	1.14394	0.0465	pair_fed-vs-LCMV	4.30279	-0.183351	0.606307	OK	no	pair_fed	uninfected	4.30279	3.78927	-0.544045	0.3504	uninfected-vs-pair_fed	0610010F05Rik	chr11:23573250-23633639	TCONS_00013243,TCONS_00013244,TCONS_00013245,TCONS_00013246,TCONS_00013247,TCONS_00013248	4.25367	3.24882	3.86532	3.20457	3.73322	2.91579	3.99344	3.9194	4.99554
XLOC_006930	XLOC_006930	Pex13	chr11:23646478-23732876	ENSMUSG00000020283	ENSMUST00000020523	11.9368	0.527776	0.0731731	OK	no	LCMV	uninfected	8.27967	11.9368	1.39025	0.01815	uninfected-vs-LCMV	12.324	0.57382	0.0472318	OK	yes	LCMV	pair_fed	8.27967	12.324	1.50358	0.0105	pair_fed-vs-LCMV	12.324	-0.0460436	0.937607	OK	no	pair_fed	uninfected	12.324	11.9368	-0.124429	0.8287	uninfected-vs-pair_fed	Pex13	chr11:23646478-23732876	TCONS_00013250	13.1127	11.3059	11.3919	7.0349	10.6618	7.14227	12.2475	10.9313	13.7931
XLOC_006931	XLOC_006931	Rel	chr11:23736846-23770970	ENSMUSG00000020275	ENSMUST00000102864	1.57387	-0.37809	0.193163	OK	no	LCMV	uninfected	1.57387	1.21103	-1.06885	0.06405	uninfected-vs-LCMV	1.57387	-0.34364	0.249106	OK	no	LCMV	pair_fed	1.57387	1.24029	-0.97549	0.09095	pair_fed-vs-LCMV	1.24029	-0.0344502	0.954404	OK	no	pair_fed	uninfected	1.24029	1.21103	-0.095315	0.87175	uninfected-vs-pair_fed	Rel	chr11:23736846-23770970	TCONS_00013251	1.28727	1.02695	1.31887	1.77427	1.6189	1.32846	1.28697	1.03669	1.39722
XLOC_006933	XLOC_006933	Papolg	chr11:23862645-23895488	ENSMUSG00000020273	ENSMUST00000020513,ENSMUST00000102863	1.6491	0.214036	0.606307	OK	no	LCMV	uninfected	1.42173	1.6491	0.523248	0.3504	uninfected-vs-LCMV	1.60617	0.175978	0.704173	OK	no	LCMV	pair_fed	1.42173	1.60617	0.431513	0.44985	pair_fed-vs-LCMV	1.6491	0.0380579	0.953614	OK	no	pair_fed	uninfected	1.60617	1.6491	0.0940544	0.8697	uninfected-vs-pair_fed	Papolg	chr11:23862645-23895488	TCONS_00013253,TCONS_00013254,TCONS_00013255	2.06594	1.26566	1.61571	1.41501	1.52047	1.3297	1.71575	1.00475	2.098
XLOC_006937	XLOC_006937	4930538E20Rik	chr11:24078055-24174123	ENSMUSG00000085516	ENSMUST00000131383,ENSMUST00000146717	0.151606	#NAME?	1	NOTEST	no	LCMV	uninfected	0.151606	0	0	1	uninfected-vs-LCMV	0.151606	#NAME?	1	NOTEST	no	LCMV	pair_fed	0.151606	0	0	1	pair_fed-vs-LCMV	0	0	1	NOTEST	no	pair_fed	uninfected	0	0	0	1	uninfected-vs-pair_fed	4930538E20Rik	chr11:24078055-24174123	TCONS_00013259,TCONS_00013260	0	0	0	0.454819	0	0	0	0	0
XLOC_006945	XLOC_006945	5730522E02Rik	chr11:25619086-26210572	ENSMUSG00000032985	ENSMUST00000109511,ENSMUST00000179180	0.0505958	1.34724	1	NOTEST	no	LCMV	uninfected	0.0198864	0.0505958	0	1	uninfected-vs-LCMV	0.222474	3.48378	1	NOTEST	no	LCMV	pair_fed	0.0198864	0.222474	0	1	pair_fed-vs-LCMV	0.222474	-2.13655	1	NOTEST	no	pair_fed	uninfected	0.222474	0.0505958	0	1	uninfected-vs-pair_fed	5730522E02Rik	chr11:25619086-26210572	TCONS_00013268,TCONS_00013269,TCONS_00013270	0.0745236	0.0772637	0	0.0596591	0	0	0.371543	0.29588	0
XLOC_006947	XLOC_006947	Vrk2	chr11:26386134-26593920	ENSMUSG00000064090	ENSMUST00000078362,ENSMUST00000109504	7.63754	-0.806464	0.0133156	OK	yes	LCMV	uninfected	7.63754	4.36701	-1.84904	0.00225	uninfected-vs-LCMV	7.63754	-0.984823	0.00234043	OK	yes	LCMV	pair_fed	7.63754	3.85916	-2.18267	0.0003	pair_fed-vs-LCMV	4.36701	0.178359	0.766462	OK	no	pair_fed	uninfected	3.85916	4.36701	0.365403	0.5255	uninfected-vs-pair_fed	Vrk2	chr11:26386134-26593920	TCONS_00013272,TCONS_00013273	3.8615	4.32683	4.91269	6.21104	8.1088	8.59279	4.09523	3.39198	4.09027
XLOC_006954	XLOC_006954	Ccdc85a	chr11:28385684-28584324	ENSMUSG00000032878	ENSMUST00000042534,ENSMUST00000093253,ENSMUST00000109502,ENSMUST00000146385	0.0222116	0.41352	1	NOTEST	no	LCMV	uninfected	0.0166762	0.0222116	0	1	uninfected-vs-LCMV	0.0166762	-1.21863	1	NOTEST	no	LCMV	pair_fed	0.0166762	0.00716559	0	1	pair_fed-vs-LCMV	0.0222116	1.63215	1	NOTEST	no	pair_fed	uninfected	0.00716559	0.0222116	0	1	uninfected-vs-pair_fed	Ccdc85a	chr11:28385684-28584324	TCONS_00013280,TCONS_00013281,TCONS_00013282,TCONS_00013283,TCONS_00013284,TCONS_00013285	0.0149164	0	0.0517182	0	0.0137039	0.0363247	0	0	0.0214968
XLOC_006956	XLOC_006956	A630052C17Rik	chr11:29170908-29220797	ENSMUSG00000086725	ENSMUST00000129876	0.886896	-0.56027	0.786628	OK	no	LCMV	uninfected	0.886896	0.60147	-0.338406	0.55295	uninfected-vs-LCMV	0.886896	-0.318829	0.899267	OK	no	LCMV	pair_fed	0.886896	0.711042	-0.195581	0.7383	pair_fed-vs-LCMV	0.711042	-0.241442	0.927586	OK	no	pair_fed	uninfected	0.711042	0.60147	-0.138122	0.803	uninfected-vs-pair_fed	A630052C17Rik	chr11:29170908-29220797	TCONS_00013287	0.5808	0.409979	0.813633	0.772061	0.646553	1.24207	0.565359	0.65468	0.913088
XLOC_006957	XLOC_006957	Cfap36	chr11:29221531-29247409	ENSMUSG00000020462	ENSMUST00000020754	7.57081	-0.0375581	0.946268	OK	no	LCMV	uninfected	7.57081	7.37626	-0.106159	0.85195	uninfected-vs-LCMV	8.42714	0.154595	0.703253	OK	no	LCMV	pair_fed	7.57081	8.42714	0.436934	0.449	pair_fed-vs-LCMV	8.42714	-0.192153	0.603501	OK	no	pair_fed	uninfected	8.42714	7.37626	-0.543393	0.34785	uninfected-vs-pair_fed	Cfap36	chr11:29221531-29247409	TCONS_00013288	6.3548	8.13455	7.63942	7.72463	7.57513	7.41267	10.5225	8.45731	6.30162
XLOC_006960	XLOC_006960	Prorsd1	chr11:29511756-29515033	ENSMUSG00000032673	ENSMUST00000039900,ENSMUST00000133103	11.0479	0.20629	0.604987	OK	no	LCMV	uninfected	9.57591	11.0479	0.541025	0.3492	uninfected-vs-LCMV	11.3056	0.239557	0.52268	OK	no	LCMV	pair_fed	9.57591	11.3056	0.626161	0.27685	pair_fed-vs-LCMV	11.3056	-0.0332669	0.957421	OK	no	pair_fed	uninfected	11.3056	11.0479	-0.0893138	0.87835	uninfected-vs-pair_fed	Prorsd1	chr11:29511756-29515033	TCONS_00013291,TCONS_00013292,TCONS_00013293	10.3982	11.7676	10.9779	9.86885	10.9279	7.93098	11.1922	10.7708	11.9538
XLOC_006961	XLOC_006961	Rps27a	chr11:29545845-29578367	ENSMUSG00000020460	ENSMUST00000102844,ENSMUST00000102845	225.45	-0.297734	0.291526	OK	no	LCMV	uninfected	225.45	183.41	-0.910296	0.1129	uninfected-vs-LCMV	225.45	-0.251914	0.404977	OK	no	LCMV	pair_fed	225.45	189.329	-0.768627	0.18375	pair_fed-vs-LCMV	189.329	-0.0458197	0.92965	OK	no	pair_fed	uninfected	189.329	183.41	-0.141128	0.80795	uninfected-vs-pair_fed	Rps27a	chr11:29545845-29578367	TCONS_00013294,TCONS_00013295	162.566	205.544	182.121	206.596	241.011	228.744	201.539	180.347	186.101
XLOC_006966	XLOC_006966	Eml6	chr11:29692946-30026033	ENSMUSG00000044072	ENSMUST00000058902	0.195963	-0.039125	1	NOTEST	no	LCMV	uninfected	0.195963	0.19072	0	1	uninfected-vs-LCMV	0.207366	0.0816014	1	NOTEST	no	LCMV	pair_fed	0.195963	0.207366	0	1	pair_fed-vs-LCMV	0.207366	-0.120726	1	NOTEST	no	pair_fed	uninfected	0.207366	0.19072	0	1	uninfected-vs-pair_fed	Eml6	chr11:29692946-30026033	TCONS_00013300	0.165912	0.199816	0.206431	0.102924	0.335161	0.149803	0.265401	0.241521	0.115176
XLOC_006967	XLOC_006967	4931440F15Rik	chr11:29692946-30026033	ENSMUSG00000078157	ENSMUST00000104962	0.00808875	0.14546	1	NOTEST	no	LCMV	uninfected	0.00731297	0.00808875	0	1	uninfected-vs-LCMV	0.00894259	0.290235	1	NOTEST	no	LCMV	pair_fed	0.00731297	0.00894259	0	1	pair_fed-vs-LCMV	0.00894259	-0.144775	1	NOTEST	no	pair_fed	uninfected	0.00894259	0.00808875	0	1	uninfected-vs-pair_fed	4931440F15Rik	chr11:29692946-30026033	TCONS_00013301	0.0242663	0	0	0	0.0219389	0	0	0.0268278	0
XLOC_006968	XLOC_006968	Sptbn1	chr11:30099392-30280491	ENSMUSG00000020315	ENSMUST00000006629,ENSMUST00000011877,ENSMUST00000102838	15.2278	0.328314	0.239738	OK	no	LCMV	uninfected	12.1284	15.2278	0.993034	0.0863	uninfected-vs-LCMV	14.9303	0.299852	0.299843	OK	no	LCMV	pair_fed	12.1284	14.9303	0.901441	0.1174	pair_fed-vs-LCMV	15.2278	0.0284624	0.958869	OK	no	pair_fed	uninfected	14.9303	15.2278	0.0853525	0.8824	uninfected-vs-pair_fed	Sptbn1	chr11:30099392-30280491	TCONS_00013302,TCONS_00013303,TCONS_00013304,TCONS_00013305	16.0426	15.5666	14.074	13.025	11.8167	11.5436	15.2151	14.3228	15.2529
XLOC_006970	XLOC_006970	Acyp2	chr11:30505990-30649587	ENSMUSG00000060923	ENSMUST00000074613	1.59822	-0.25465	0.749214	OK	no	LCMV	uninfected	1.59822	1.33961	-0.383586	0.50255	uninfected-vs-LCMV	1.59822	-0.0343862	0.972577	OK	no	LCMV	pair_fed	1.59822	1.56057	-0.0529053	0.9231	pair_fed-vs-LCMV	1.56057	-0.220264	0.794601	OK	no	pair_fed	uninfected	1.56057	1.33961	-0.330843	0.56345	uninfected-vs-pair_fed	Acyp2	chr11:30505990-30649587	TCONS_00013307	1.47642	1.21276	1.32965	1.7807	1.76939	1.24456	1.15442	1.94873	1.57856
XLOC_006977	XLOC_006977	Erlec1	chr11:30885357-31102704	ENSMUSG00000020311	ENSMUST00000073192	15.2694	0.146893	0.797363	OK	no	LCMV	uninfected	13.7912	15.2694	0.331253	0.56715	uninfected-vs-LCMV	16.6371	0.270655	0.495636	OK	no	LCMV	pair_fed	13.7912	16.6371	0.652664	0.25475	pair_fed-vs-LCMV	16.6371	-0.123762	0.828137	OK	no	pair_fed	uninfected	16.6371	15.2694	-0.292226	0.6123	uninfected-vs-pair_fed	Erlec1	chr11:30885357-31102704	TCONS_00013314,TCONS_00013315	15.5527	15.3923	14.8632	12.6902	13.2582	15.4253	17.1219	14.1781	18.6113
XLOC_006978	XLOC_006978	Chac2	chr11:30885357-31102704	ENSMUSG00000020309	ENSMUST00000020553,ENSMUST00000101394	22.408	1.04979	0.215122	OK	no	LCMV	uninfected	10.824	22.408	1.25973	0.07435	uninfected-vs-LCMV	17.1317	0.662442	0.421245	OK	no	LCMV	pair_fed	10.824	17.1317	0.780477	0.19555	pair_fed-vs-LCMV	22.408	0.387346	0.463995	OK	no	pair_fed	uninfected	17.1317	22.408	0.68775	0.22805	uninfected-vs-pair_fed	Chac2	chr11:30885357-31102704	TCONS_00013316,TCONS_00013317	22.5384	19.1444	25.5413	3.42499	14.1858	14.861	17.7583	15.7109	17.9259
XLOC_006982	XLOC_006982	Stc2	chr11:31357306-31370074	ENSMUSG00000020303	ENSMUST00000020546	0.105613	-0.7433	1	NOTEST	no	LCMV	uninfected	0.105613	0.0630903	0	1	uninfected-vs-LCMV	0.105613	-0.512803	1	NOTEST	no	LCMV	pair_fed	0.105613	0.07402	0	1	pair_fed-vs-LCMV	0.07402	-0.230497	1	NOTEST	no	pair_fed	uninfected	0.07402	0.0630903	0	1	uninfected-vs-pair_fed	Stc2	chr11:31357306-31370074	TCONS_00013321	0.0807389	0.0765151	0.0320169	0.26586	0	0.0509796	0.0767249	0.0848748	0.0604603
XLOC_006983	XLOC_006983	Bod1	chr11:31665180-31671885	ENSMUSG00000044502	ENSMUST00000058060,ENSMUST00000109415	18.1538	0.222259	0.468451	OK	no	LCMV	uninfected	15.5618	18.1538	0.684811	0.23155	uninfected-vs-LCMV	16.5665	0.0902559	0.835759	OK	no	LCMV	pair_fed	15.5618	16.5665	0.278118	0.62565	pair_fed-vs-LCMV	18.1538	0.132003	0.724666	OK	no	pair_fed	uninfected	16.5665	18.1538	0.414045	0.47355	uninfected-vs-pair_fed	Bod1	chr11:31665180-31671885	TCONS_00013322,TCONS_00013323	14.8542	22.1776	17.4297	15.0541	15.4507	16.1808	15.8673	19.2308	14.6014
XLOC_006984	XLOC_006984	D630024D03Rik	chr11:31800687-31824524	ENSMUSG00000085772	ENSMUST00000126265,ENSMUST00000134944	0.762507	1.84563	0.391448	OK	no	LCMV	uninfected	0.212156	0.762507	1.25126	0.1745	uninfected-vs-LCMV	0.212156	-0.677954	1	NOTEST	no	LCMV	pair_fed	0.212156	0.132608	0	1	pair_fed-vs-LCMV	0.762507	2.52358	0.401966	OK	no	pair_fed	uninfected	0.132608	0.762507	1.36547	0.18155	uninfected-vs-pair_fed	D630024D03Rik	chr11:31800687-31824524	TCONS_00013324,TCONS_00013325	0.375573	1.01826	0.893687	0.310923	0.216044	0.1095	0.138765	0.259059	0
XLOC_006986	XLOC_006986	Il9r	chr11:32187540-32200236	ENSMUSG00000020279	ENSMUST00000128311,ENSMUST00000142396,ENSMUST00000145401	0.0972504	-3.89114	1	NOTEST	no	LCMV	uninfected	0.0972504	0.00655454	0	1	uninfected-vs-LCMV	0.0972504	-1.87918	1	NOTEST	no	LCMV	pair_fed	0.0972504	0.0264363	0	1	pair_fed-vs-LCMV	0.0264363	-2.01195	1	NOTEST	no	pair_fed	uninfected	0.0264363	0.00655454	0	1	uninfected-vs-pair_fed	Il9r	chr11:32187540-32200236	TCONS_00013327,TCONS_00013328,TCONS_00013329,TCONS_00013330,TCONS_00013331,TCONS_00013332	0	0	0.0196636	0.111069	0.180682	0	0.0510698	0	0.0282391
XLOC_006987	XLOC_006987	Rhbdf1	chr11:32209584-32222300	ENSMUSG00000020282	ENSMUST00000020524	3.408	-0.25413	0.469055	OK	no	LCMV	uninfected	3.408	2.85758	-0.687068	0.2321	uninfected-vs-LCMV	3.408	-0.301671	0.365824	OK	no	LCMV	pair_fed	3.408	2.76495	-0.819846	0.1567	pair_fed-vs-LCMV	2.85758	0.0475409	0.936863	OK	no	pair_fed	uninfected	2.76495	2.85758	0.128157	0.8254	uninfected-vs-pair_fed	Rhbdf1	chr11:32209584-32222300	TCONS_00013333	3.12396	2.71547	2.73331	4.3218	2.71123	3.19095	2.64946	3.13444	2.51095
XLOC_006988	XLOC_006988	Nprl3	chr11:32226510-32267707	ENSMUSG00000020289	ENSMUST00000020530,ENSMUST00000109389	8.56219	-0.53389	0.1529	OK	no	LCMV	uninfected	8.56219	5.91382	-1.14147	0.04685	uninfected-vs-LCMV	8.56219	-0.321622	0.468871	OK	no	LCMV	pair_fed	8.56219	6.8512	-0.695559	0.2319	pair_fed-vs-LCMV	6.8512	-0.212268	0.672989	OK	no	pair_fed	uninfected	6.8512	5.91382	-0.464463	0.4157	uninfected-vs-pair_fed	Nprl3	chr11:32226510-32267707	TCONS_00013334,TCONS_00013335,TCONS_00013336,TCONS_00013337	6.61625	5.22808	5.89712	10.8556	7.55263	7.27834	6.6575	7.20391	6.6922
XLOC_006989	XLOC_006989	Efcab9	chr11:32522750-32532081	ENSMUSG00000044056	ENSMUST00000054327,ENSMUST00000109377	0.0781541	-0.713909	1	NOTEST	no	LCMV	uninfected	0.0781541	0.0476479	0	1	uninfected-vs-LCMV	0.11831	0.598177	1	NOTEST	no	LCMV	pair_fed	0.0781541	0.11831	0	1	pair_fed-vs-LCMV	0.11831	-1.31209	1	NOTEST	no	pair_fed	uninfected	0.11831	0.0476479	0	1	uninfected-vs-pair_fed	Efcab9	chr11:32522750-32532081	TCONS_00013338,TCONS_00013339,TCONS_00013340	0.142944	0	0	0.234462	0	0	0.191262	0.163668	0
XLOC_006996	XLOC_006996	Rpsa-ps4	chr11:33038815-33039703	ENSMUSG00000081076	ENSMUST00000121691	0.171868	-0.0388647	1	NOTEST	no	LCMV	uninfected	0.171868	0.1673	0	1	uninfected-vs-LCMV	0.199158	0.212612	1	NOTEST	no	LCMV	pair_fed	0.171868	0.199158	0	1	pair_fed-vs-LCMV	0.199158	-0.251477	1	NOTEST	no	pair_fed	uninfected	0.199158	0.1673	0	1	uninfected-vs-pair_fed	Rpsa-ps4	chr11:33038815-33039703	TCONS_00013348	0.08813	0.222402	0.191368	0	0.165449	0.350156	0.213636	0.203857	0.179981
XLOC_006997	XLOC_006997	Fgf18	chr11:33117429-33147400	ENSMUSG00000057967	ENSMUST00000020507,ENSMUST00000109363	0.160434	-3.00653	1	NOTEST	no	LCMV	uninfected	0.160434	0.0199637	0	1	uninfected-vs-LCMV	0.160434	-2.34339	1	NOTEST	no	LCMV	pair_fed	0.160434	0.0316131	0	1	pair_fed-vs-LCMV	0.0316131	-0.663139	1	NOTEST	no	pair_fed	uninfected	0.0316131	0.0199637	0	1	uninfected-vs-pair_fed	Fgf18	chr11:33117429-33147400	TCONS_00013349,TCONS_00013350	0	0	0.0598912	0.225726	0.150346	0.10523	0.0948392	0	0
XLOC_006998	XLOC_006998	Npm1	chr11:33152286-33163206	ENSMUSG00000057113	ENSMUST00000075641,ENSMUST00000093201,ENSMUST00000101375,ENSMUST00000109354	85.7738	-0.0427691	0.937109	OK	no	LCMV	uninfected	85.7738	83.2683	-0.124502	0.82655	uninfected-vs-LCMV	85.7738	-0.0471797	0.929104	OK	no	LCMV	pair_fed	85.7738	83.0141	-0.139512	0.8057	pair_fed-vs-LCMV	83.2683	0.00441063	0.993056	OK	no	pair_fed	uninfected	83.0141	83.2683	0.0129533	0.98085	uninfected-vs-pair_fed	Npm1	chr11:33152286-33163206	TCONS_00013351,TCONS_00013352,TCONS_00013353,TCONS_00013354	83.4166	92.182	74.2063	89.0593	81.8838	86.3782	73.8652	78.7939	96.3832
XLOC_007000	XLOC_007000	Ranbp17	chr11:33204054-33513746	ENSMUSG00000040594	ENSMUST00000037522,ENSMUST00000102815	0.0428752	1.18005	1	NOTEST	no	LCMV	uninfected	0.0189224	0.0428752	0	1	uninfected-vs-LCMV	0.0363113	0.940325	1	NOTEST	no	LCMV	pair_fed	0.0189224	0.0363113	0	1	pair_fed-vs-LCMV	0.0428752	0.239723	1	NOTEST	no	pair_fed	uninfected	0.0363113	0.0428752	0	1	uninfected-vs-pair_fed	Ranbp17	chr11:33204054-33513746	TCONS_00013356,TCONS_00013359	0.0450143	0.0496054	0.0340058	0.0143614	0.0260585	0.0163473	0.0349606	0.0284289	0.0455445
XLOC_007005	XLOC_007005	4930469K13Rik	chr11:33973960-34098554	ENSMUSG00000085684	ENSMUST00000141450	0.047209	#NAME?	1	NOTEST	no	LCMV	uninfected	0.047209	0	0	1	uninfected-vs-LCMV	0.047209	#NAME?	1	NOTEST	no	LCMV	pair_fed	0.047209	0	0	1	pair_fed-vs-LCMV	0	0	1	NOTEST	no	pair_fed	uninfected	0	0	0	1	uninfected-vs-pair_fed	4930469K13Rik	chr11:33973960-34098554	TCONS_00013364	0	0	0	0	0.141627	0	0	0	0
XLOC_007006	XLOC_007006	Foxi1	chr11:34204337-34208089	ENSMUSG00000047861	ENSMUST00000060271	0.00908954	#NAME?	1	NOTEST	no	LCMV	uninfected	0.00908954	0	0	1	uninfected-vs-LCMV	0.00908954	#NAME?	1	NOTEST	no	LCMV	pair_fed	0.00908954	0	0	1	pair_fed-vs-LCMV	0	0	1	NOTEST	no	pair_fed	uninfected	0	0	0	1	uninfected-vs-pair_fed	Foxi1	chr11:34204337-34208089	TCONS_00013365	0	0	0	0	0.0272686	0	0	0	0
XLOC_007007	XLOC_007007	Dock2	chr11:34226814-34783892	ENSMUSG00000020143	ENSMUST00000093193,ENSMUST00000101364,ENSMUST00000101365	3.81574	-1.78787	0.000470085	OK	yes	LCMV	uninfected	3.81574	1.10503	-5.03754	5e-05	uninfected-vs-LCMV	3.81574	-1.81311	0.000470085	OK	yes	LCMV	pair_fed	3.81574	1.08587	-5.08334	5e-05	pair_fed-vs-LCMV	1.10503	0.0252421	0.966039	OK	no	pair_fed	uninfected	1.08587	1.10503	0.0646517	0.90605	uninfected-vs-pair_fed	Dock2	chr11:34226814-34783892	TCONS_00013366,TCONS_00013367,TCONS_00013368,TCONS_00013369	1.12855	0.976086	1.21046	3.99628	3.76744	3.68349	1.19751	0.816476	1.24361
XLOC_007008	XLOC_007008	Spdl1	chr11:34809189-34833641	ENSMUSG00000069910	ENSMUST00000093191	0.548238	-1.8594	1	NOTEST	no	LCMV	uninfected	0.548238	0.15109	0	1	uninfected-vs-LCMV	0.548238	-2.96244	1	NOTEST	no	LCMV	pair_fed	0.548238	0.0703372	0	1	pair_fed-vs-LCMV	0.15109	1.10304	1	NOTEST	no	pair_fed	uninfected	0.0703372	0.15109	0	1	uninfected-vs-pair_fed	Spdl1	chr11:34809189-34833641	TCONS_00013370	0.111663	0.115172	0.226434	0.582979	0.632137	0.429599	0.0337467	0.0694211	0.107844
XLOC_007012	XLOC_007012	Rars	chr11:35808380-35834506	ENSMUSG00000018848	ENSMUST00000018992	24.0476	-0.735966	0.00127048	OK	yes	LCMV	uninfected	24.0476	14.4385	-2.34283	0.00015	uninfected-vs-LCMV	24.0476	-0.595221	0.00885579	OK	yes	LCMV	pair_fed	24.0476	15.9181	-1.89158	0.0014	pair_fed-vs-LCMV	15.9181	-0.140745	0.695904	OK	no	pair_fed	uninfected	15.9181	14.4385	-0.450157	0.44035	uninfected-vs-pair_fed	Rars	chr11:35808380-35834506	TCONS_00013374,TCONS_00013375	13.3197	14.7151	15.2808	21.4273	27.0134	23.702	15.3749	14.6939	17.6855
XLOC_007013	XLOC_007013	Wwc1	chr11:35838399-35980527	ENSMUSG00000018849	ENSMUST00000018993	21.4321	0.304041	0.274472	OK	no	LCMV	uninfected	17.3596	21.4321	0.927475	0.10405	uninfected-vs-LCMV	20.9276	0.269672	0.369195	OK	no	LCMV	pair_fed	17.3596	20.9276	0.797454	0.1589	pair_fed-vs-LCMV	21.4321	0.0343688	0.947795	OK	no	pair_fed	uninfected	20.9276	21.4321	0.104091	0.8555	uninfected-vs-pair_fed	Wwc1	chr11:35838399-35980527	TCONS_00013376	19.7416	25.6749	18.8798	9.64511	22.2275	20.2062	14.4034	23.7777	24.6015
XLOC_007014	XLOC_007014	Tenm2	chr11:36006655-37235882	ENSMUSG00000049336	ENSMUST00000057207,ENSMUST00000102801,ENSMUST00000163524	0.00281881	Inf	1	NOTEST	no	LCMV	uninfected	0	0.00281881	0	1	uninfected-vs-LCMV	0	0	1	NOTEST	no	LCMV	pair_fed	0	0	0	1	pair_fed-vs-LCMV	0.00281881	Inf	1	NOTEST	no	pair_fed	uninfected	0	0.00281881	0	1	uninfected-vs-pair_fed	Tenm2	chr11:36006655-37235882	TCONS_00013377,TCONS_00013378,TCONS_00013379,TCONS_00013380	0.00845644	0	0	0	0	0	0	0	0
XLOC_007023	XLOC_007023	Mat2b	chr11:40679313-40695203	ENSMUSG00000042032	ENSMUST00000040167,ENSMUST00000101347	20.3716	0.268449	0.327197	OK	no	LCMV	uninfected	16.9127	20.3716	0.866893	0.13335	uninfected-vs-LCMV	19.7801	0.225938	0.434945	OK	no	LCMV	pair_fed	16.9127	19.7801	0.730648	0.2056	pair_fed-vs-LCMV	20.3716	0.0425114	0.929556	OK	no	pair_fed	uninfected	19.7801	20.3716	0.138026	0.8075	uninfected-vs-pair_fed	Mat2b	chr11:40679313-40695203	TCONS_00013389,TCONS_00013390	21.9883	20.7623	18.3642	18.2202	16.0505	16.4676	21.829	19.0353	18.476
XLOC_007024	XLOC_007024	Hmmr	chr11:40701394-40733422	ENSMUSG00000020330	ENSMUST00000020579	1.15488	-1.49347	0.000470085	OK	yes	LCMV	uninfected	1.15488	0.410164	-2.9339	5e-05	uninfected-vs-LCMV	1.15488	-1.90474	0.000470085	OK	yes	LCMV	pair_fed	1.15488	0.308428	-3.50967	5e-05	pair_fed-vs-LCMV	0.410164	0.411266	1	NOTEST	no	pair_fed	uninfected	0.308428	0.410164	0	1	uninfected-vs-pair_fed	Hmmr	chr11:40701394-40733422	TCONS_00013391	0.342895	0.309597	0.578	1.25511	1.1322	1.07733	0.316505	0.317507	0.291272
XLOC_007025	XLOC_007025	Ccng1	chr11:40748551-40755311	ENSMUSG00000020326	ENSMUST00000020576	9.90287	-0.120256	0.74106	OK	no	LCMV	uninfected	9.90287	9.11088	-0.388599	0.4929	uninfected-vs-LCMV	9.90287	-0.0775801	0.85541	OK	no	LCMV	pair_fed	9.90287	9.38441	-0.251789	0.65735	pair_fed-vs-LCMV	9.38441	-0.0426754	0.930281	OK	no	pair_fed	uninfected	9.38441	9.11088	-0.138441	0.80975	uninfected-vs-pair_fed	Ccng1	chr11:40748551-40755311	TCONS_00013392	8.76705	7.77194	10.7937	8.97625	10.4063	10.326	9.46286	7.82704	10.8633
XLOC_007035	XLOC_007035	Pttg1	chr11:43420249-43426251	ENSMUSG00000020415	ENSMUST00000020685,ENSMUST00000020687,ENSMUST00000101340,ENSMUST00000117446,ENSMUST00000118368,ENSMUST00000121638	36.6892	0.255897	0.437695	OK	no	LCMV	uninfected	30.726	36.6892	0.734143	0.2074	uninfected-vs-LCMV	43.0231	0.485652	0.0607972	OK	no	LCMV	pair_fed	30.726	43.0231	1.42003	0.0144	pair_fed-vs-LCMV	43.0231	-0.229755	0.481762	OK	no	pair_fed	uninfected	43.0231	36.6892	-0.674117	0.2427	uninfected-vs-pair_fed	Pttg1	chr11:43420249-43426251	TCONS_00013411,TCONS_00013412,TCONS_00013413,TCONS_00013414,TCONS_00013415,TCONS_00013416,TCONS_00013417,TCONS_00013418	33.8153	38.824	37.4283	24.3708	40.6084	27.1988	44.933	42.4277	41.7085
XLOC_007038	XLOC_007038	Fabp6	chr11:43596048-43601540	ENSMUSG00000020405	ENSMUST00000020672	0.0725518	#NAME?	1	NOTEST	no	LCMV	uninfected	0.0725518	0	0	1	uninfected-vs-LCMV	0.0725518	#NAME?	1	NOTEST	no	LCMV	pair_fed	0.0725518	0	0	1	pair_fed-vs-LCMV	0	0	1	NOTEST	no	pair_fed	uninfected	0	0	0	1	uninfected-vs-pair_fed	Fabp6	chr11:43596048-43601540	TCONS_00013421	0	0	0	0	0.217655	0	0	0	0
XLOC_007040	XLOC_007040	Ttc1	chr11:43730008-43747982	ENSMUSG00000041278	ENSMUST00000048578	14.5017	-0.637579	0.00661935	OK	yes	LCMV	uninfected	14.5017	9.32156	-1.89631	0.001	uninfected-vs-LCMV	14.5017	-0.475125	0.0573231	OK	no	LCMV	pair_fed	14.5017	10.4326	-1.4297	0.01335	pair_fed-vs-LCMV	10.4326	-0.162454	0.666021	OK	no	pair_fed	uninfected	10.4326	9.32156	-0.473579	0.4084	uninfected-vs-pair_fed	Ttc1	chr11:43730008-43747982	TCONS_00013423	9.27853	8.92318	9.76296	14.8462	14.1147	14.5443	11.4801	10.5218	9.29591
XLOC_007041	XLOC_007041	Adra1b	chr11:43774605-43901210	ENSMUSG00000050541	ENSMUST00000067258,ENSMUST00000167574	17.1128	0.687852	0.00332215	OK	yes	LCMV	uninfected	10.6232	17.1128	2.07907	0.00045	uninfected-vs-LCMV	11.2986	0.0889215	0.842563	OK	no	LCMV	pair_fed	10.6232	11.2986	0.269687	0.6364	pair_fed-vs-LCMV	17.1128	0.59893	0.0057543	OK	yes	pair_fed	uninfected	11.2986	17.1128	1.9324	0.00085	uninfected-vs-pair_fed	Adra1b	chr11:43774605-43901210	TCONS_00013424,TCONS_00013425	19.1393	16.8939	15.3051	3.01786	13.5431	15.3087	12.5004	12.0208	9.37459
XLOC_007044	XLOC_007044	Ublcp1	chr11:44454570-44470498	ENSMUSG00000041231	ENSMUST00000102795	9.39552	-0.0577388	0.908598	OK	no	LCMV	uninfected	9.39552	9.02693	-0.17759	0.75725	uninfected-vs-LCMV	10.793	0.200053	0.527688	OK	no	LCMV	pair_fed	9.39552	10.793	0.620729	0.2812	pair_fed-vs-LCMV	10.793	-0.257792	0.382535	OK	no	pair_fed	uninfected	10.793	9.02693	-0.796804	0.16795	uninfected-vs-pair_fed	Ublcp1	chr11:44454570-44470498	TCONS_00013428,TCONS_00013429,TCONS_00013430	9.22605	8.09024	9.76449	8.64787	10.3573	9.18142	11.2067	10.2778	10.8945
XLOC_007053	XLOC_007053	Lsm11	chr11:45928268-45944935	ENSMUSG00000044847	ENSMUST00000129820	0.479312	0.162663	1	NOTEST	no	LCMV	uninfected	0.428205	0.479312	0	1	uninfected-vs-LCMV	0.553511	0.370311	1	NOTEST	no	LCMV	pair_fed	0.428205	0.553511	0	1	pair_fed-vs-LCMV	0.553511	-0.207648	1	NOTEST	no	pair_fed	uninfected	0.553511	0.479312	0	1	uninfected-vs-pair_fed	Lsm11	chr11:45928268-45944935	TCONS_00013439	0.577289	0.547275	0.313373	0.568619	0.412425	0.303571	0.406695	0.589367	0.664471
XLOC_007054	XLOC_007054	Thg1l	chr11:45946842-45955494	ENSMUSG00000011254	ENSMUST00000011398,ENSMUST00000109254	1.59658	-0.886614	0.0109906	OK	yes	LCMV	uninfected	1.59658	0.863562	-1.84348	0.0018	uninfected-vs-LCMV	1.59658	-0.519388	0.154929	OK	no	LCMV	pair_fed	1.59658	1.11388	-1.13834	0.04775	pair_fed-vs-LCMV	1.11388	-0.367226	0.423068	OK	no	pair_fed	uninfected	1.11388	0.863562	-0.729344	0.19685	uninfected-vs-pair_fed	Thg1l	chr11:45946842-45955494	TCONS_00013440,TCONS_00013441	1.21508	0.843724	0.531881	1.67063	1.58151	1.53761	1.0629	1.18844	1.09031
XLOC_007057	XLOC_007057	Nipal4	chr11:46148154-46166508	ENSMUSG00000020411	ENSMUST00000020679	0.0179381	#NAME?	1	NOTEST	no	LCMV	uninfected	0.0179381	0	0	1	uninfected-vs-LCMV	0.0179381	-0.336673	1	NOTEST	no	LCMV	pair_fed	0.0179381	0.0142046	0	1	pair_fed-vs-LCMV	0.0142046	#NAME?	1	NOTEST	no	pair_fed	uninfected	0.0142046	0	0	1	uninfected-vs-pair_fed	Nipal4	chr11:46148154-46166508	TCONS_00013445	0	0	0	0	0.0329911	0.0208232	0.0221528	0	0.0204609
XLOC_007058	XLOC_007058	Cyfip2	chr11:46193849-46312859	ENSMUSG00000020340	ENSMUST00000093165,ENSMUST00000093166,ENSMUST00000165599	2.04452	-2.06933	0.000470085	OK	yes	LCMV	uninfected	2.04452	0.487148	-5.01379	5e-05	uninfected-vs-LCMV	2.04452	-2.14336	0.000470085	OK	yes	LCMV	pair_fed	2.04452	0.46278	-5.16125	5e-05	pair_fed-vs-LCMV	0.487148	0.074033	1	NOTEST	no	pair_fed	uninfected	0.46278	0.487148	0	1	uninfected-vs-pair_fed	Cyfip2	chr11:46193849-46312859	TCONS_00013446,TCONS_00013447,TCONS_00013448	0.473957	0.579018	0.40847	2.20737	2.21219	1.71399	0.584587	0.322743	0.481011
XLOC_007060	XLOC_007060	Itk	chr11:46325149-46389515	ENSMUSG00000020395	ENSMUST00000020664,ENSMUST00000101306,ENSMUST00000109237	0.623903	-1.87031	1	NOTEST	no	LCMV	uninfected	0.623903	0.170646	0	1	uninfected-vs-LCMV	0.623903	-2.53885	1	NOTEST	no	LCMV	pair_fed	0.623903	0.107361	0	1	pair_fed-vs-LCMV	0.170646	0.668539	1	NOTEST	no	pair_fed	uninfected	0.107361	0.170646	0	1	uninfected-vs-pair_fed	Itk	chr11:46325149-46389515	TCONS_00013450,TCONS_00013451,TCONS_00013452	0.124998	0.273979	0.112961	0.720997	0.647428	0.503282	0.0372223	0.0985309	0.186329
XLOC_007061	XLOC_007061	2310031A07Rik	chr11:46436951-46447248	ENSMUSG00000097457	ENSMUST00000181212	7.58947	-0.358606	0.488431	OK	no	LCMV	uninfected	7.58947	5.91917	-0.674398	0.24795	uninfected-vs-LCMV	7.58947	-0.338255	0.510546	OK	no	LCMV	pair_fed	7.58947	6.00326	-0.657221	0.2669	pair_fed-vs-LCMV	6.00326	-0.0203513	0.981858	OK	no	pair_fed	uninfected	6.00326	5.91917	-0.037591	0.94945	uninfected-vs-pair_fed	2310031A07Rik	chr11:46436951-46447248	TCONS_00013453	7.2177	4.77168	5.76812	8.45293	7.91664	6.39886	7.21952	5.07418	5.71607
XLOC_007067	XLOC_007067	Timd2	chr11:46668959-46707059	ENSMUSG00000040413	ENSMUST00000055102,ENSMUST00000109225,ENSMUST00000169584	40.2912	0.711551	0.00199201	OK	yes	LCMV	uninfected	24.6043	40.2912	2.18144	0.00025	uninfected-vs-LCMV	30.4853	0.309203	0.26222	OK	no	LCMV	pair_fed	24.6043	30.4853	0.959951	0.0977	pair_fed-vs-LCMV	40.2912	0.402348	0.103058	OK	no	pair_fed	uninfected	30.4853	40.2912	1.27183	0.02815	uninfected-vs-pair_fed	Timd2	chr11:46668959-46707059	TCONS_00013461,TCONS_00013462,TCONS_00013463,TCONS_00013464,TCONS_00013465	43.8563	39.9994	37.0178	11.317	31.8137	30.6822	30.4459	28.6808	32.3293
XLOC_007068	XLOC_007068	Sgcd	chr11:46896252-47578965	ENSMUSG00000020354	ENSMUST00000077221,ENSMUST00000109220	0.119461	-0.302737	1	NOTEST	no	LCMV	uninfected	0.119461	0.0968482	0	1	uninfected-vs-LCMV	0.119461	-1.59071	1	NOTEST	no	LCMV	pair_fed	0.119461	0.0396618	0	1	pair_fed-vs-LCMV	0.0968482	1.28797	1	NOTEST	no	pair_fed	uninfected	0.0396618	0.0968482	0	1	uninfected-vs-pair_fed	Sgcd	chr11:46896252-47578965	TCONS_00013466,TCONS_00013467,TCONS_00013468,TCONS_00013469	0.0530302	0.19922	0.0382943	0.135708	0.102424	0.120249	0	0.0588152	0.0601703
XLOC_007074	XLOC_007074	Trim41	chr11:48800359-48817353	ENSMUSG00000040365	ENSMUST00000047145	9.30808	0.0894359	0.968587	OK	no	LCMV	uninfected	8.74857	9.30808	0.0605977	0.913	uninfected-vs-LCMV	9.82371	0.167221	0.938293	OK	no	LCMV	pair_fed	8.74857	9.82371	0.115898	0.83005	pair_fed-vs-LCMV	9.82371	-0.0777852	0.9656	OK	no	pair_fed	uninfected	9.82371	9.30808	-0.0689966	0.9044	uninfected-vs-pair_fed	Trim41	chr11:48800359-48817353	TCONS_00013475	9.80476	10.0415	8.07797	10.3283	7.83202	8.08536	10.9602	11.5311	6.97985
XLOC_007077	XLOC_007077	Irgm1	chr11:48865244-48871420	ENSMUSG00000046879	ENSMUST00000049519,ENSMUST00000097271	142.129	-2.80461	0.000470085	OK	yes	LCMV	uninfected	142.129	20.3428	-7.58246	5e-05	uninfected-vs-LCMV	142.129	-2.89223	0.000470085	OK	yes	LCMV	pair_fed	142.129	19.144	-7.81769	5e-05	pair_fed-vs-LCMV	20.3428	0.0876224	0.832	OK	no	pair_fed	uninfected	19.144	20.3428	0.283258	0.61985	uninfected-vs-pair_fed	Irgm1	chr11:48865244-48871420	TCONS_00013478,TCONS_00013479	19.7889	17.8115	23.428	57.0748	182.496	186.815	18.6807	18.5519	20.1995
XLOC_007080	XLOC_007080	9930111J21Rik1,Psme2b	chr11:48904655-49135387	ENSMUSG00000069893,ENSMUSG00000078153	ENSMUST00000093153,ENSMUST00000097494,ENSMUST00000104958	0.42949	-1.15105	1	NOTEST	no	LCMV	uninfected	0.42949	0.193398	0	1	uninfected-vs-LCMV	0.42949	-0.765373	1	NOTEST	no	LCMV	pair_fed	0.42949	0.252669	0	1	pair_fed-vs-LCMV	0.252669	-0.385678	1	NOTEST	no	pair_fed	uninfected	0.252669	0.193398	0	1	uninfected-vs-pair_fed	9930111J21Rik1,Psme2b	chr11:48904655-49135387	TCONS_00013486,TCONS_00013487,TCONS_00013488,TCONS_00013489,TCONS_00013490	0.171785	0.051018	0.357391	0.502274	0.535108	0.251088	0.40274	0.0594809	0.295788
XLOC_007082	XLOC_007082	9930111J21Rik2	chr11:48904655-49135387	ENSMUSG00000069892	ENSMUST00000093152,ENSMUST00000101295	2.18598	-0.805244	0.484725	OK	no	LCMV	uninfected	2.18598	1.25096	-0.472219	0.24495	uninfected-vs-LCMV	2.18598	-1.13005	0.35995	OK	no	LCMV	pair_fed	2.18598	0.998778	-0.661465	0.15305	pair_fed-vs-LCMV	1.25096	0.324801	0.624019	OK	no	pair_fed	uninfected	0.998778	1.25096	0.520424	0.3674	uninfected-vs-pair_fed	9930111J21Rik2	chr11:48904655-49135387	TCONS_00013493,TCONS_00013494,TCONS_00013495,TCONS_00013496,TCONS_00013497	1.42433	0.923843	1.40471	2.05971	2.08447	2.41376	0.946111	0.872415	1.17781
XLOC_007083	XLOC_007083	Tgtp2	chr11:48904655-49135387	ENSMUSG00000078921	ENSMUST00000046745	6.94112	-4.44629	0.155988	OK	no	LCMV	uninfected	6.94112	0.318392	-2.37799	0.0482	uninfected-vs-LCMV	6.94112	-5.49991	0.0866899	OK	no	LCMV	pair_fed	6.94112	0.153388	-2.80898	0.0226	pair_fed-vs-LCMV	0.318392	1.05362	1	NOTEST	no	pair_fed	uninfected	0.153388	0.318392	0	1	uninfected-vs-pair_fed	Tgtp2	chr11:48904655-49135387	TCONS_00013498	0.430736	0.301959	0.222481	1.50852	9.49805	9.81679	0.126065	0.156214	0.177886
XLOC_007086	XLOC_007086	Olfr1396	chr11:48904655-49135387	ENSMUSG00000047511	ENSMUST00000060398,ENSMUST00000109201,ENSMUST00000203007,ENSMUST00000215553	0.168136	2.95952	1	NOTEST	no	LCMV	uninfected	0.0216151	0.168136	0	1	uninfected-vs-LCMV	0.193026	3.15868	1	NOTEST	no	LCMV	pair_fed	0.0216151	0.193026	0	1	pair_fed-vs-LCMV	0.193026	-0.199166	1	NOTEST	no	pair_fed	uninfected	0.193026	0.168136	0	1	uninfected-vs-pair_fed	Olfr1396	chr11:48904655-49135387	TCONS_00013501,TCONS_00013502,TCONS_00013503,TCONS_00013504,TCONS_00013505,TCONS_00013506	0.0910788	0.17894	0.234388	0.0135778	0.0163869	0.0348805	0.146398	0.137968	0.294711
XLOC_007087	XLOC_007087	Btnl9	chr11:49165584-49187159	ENSMUSG00000040283	ENSMUST00000046522,ENSMUST00000066531	2.3625	2.19674	0.000470085	OK	yes	LCMV	uninfected	0.515332	2.3625	5.03331	5e-05	uninfected-vs-LCMV	1.73186	1.74875	0.000470085	OK	yes	LCMV	pair_fed	0.515332	1.73186	3.93324	5e-05	pair_fed-vs-LCMV	2.3625	0.447989	0.106688	OK	no	pair_fed	uninfected	1.73186	2.3625	1.25998	0.02945	uninfected-vs-pair_fed	Btnl9	chr11:49165584-49187159	TCONS_00013507,TCONS_00013508,TCONS_00013509,TCONS_00013510	2.0834	3.06911	1.93498	0.663071	0.303161	0.579765	2.42151	1.20946	1.56461
XLOC_007088	XLOC_007088	1700024J04Rik	chr11:49586640-49588462	ENSMUSG00000069890	ENSMUST00000093146	0.0131768	Inf	1	NOTEST	no	LCMV	uninfected	0	0.0131768	0	1	uninfected-vs-LCMV	0.0154598	Inf	1	NOTEST	no	LCMV	pair_fed	0	0.0154598	0	1	pair_fed-vs-LCMV	0.0154598	-0.230516	1	NOTEST	no	pair_fed	uninfected	0.0154598	0.0131768	0	1	uninfected-vs-pair_fed	1700024J04Rik	chr11:49586640-49588462	TCONS_00013511	0.0395305	0	0	0	0	0	0.0463794	0	0
XLOC_007090	XLOC_007090	Cnot6	chr11:49671276-49712723	ENSMUSG00000020362	ENSMUST00000020624,ENSMUST00000145353	8.84319	0.246276	0.381546	OK	no	LCMV	uninfected	7.45543	8.84319	0.797241	0.1674	uninfected-vs-LCMV	8.74875	0.230787	0.425982	OK	no	LCMV	pair_fed	7.45543	8.74875	0.743607	0.19905	pair_fed-vs-LCMV	8.84319	0.0154892	0.974814	OK	no	pair_fed	uninfected	8.74875	8.84319	0.0499125	0.9313	uninfected-vs-pair_fed	Cnot6	chr11:49671276-49712723	TCONS_00013513,TCONS_00013514,TCONS_00013515	10.3902	7.40163	8.73771	6.38352	8.89207	7.09069	9.62357	8.08201	8.54069
XLOC_007094	XLOC_007094	Sqstm1	chr11:50174848-50210827	ENSMUSG00000015837	ENSMUST00000015981,ENSMUST00000102774,ENSMUST00000143379	229.774	-0.828183	0.00199201	OK	yes	LCMV	uninfected	229.774	129.417	-2.08777	0.00025	uninfected-vs-LCMV	229.774	-0.897502	0.00127048	OK	yes	LCMV	pair_fed	229.774	123.346	-2.27262	0.00015	pair_fed-vs-LCMV	129.417	0.0693184	0.90239	OK	no	pair_fed	uninfected	123.346	129.417	0.185797	0.74495	uninfected-vs-pair_fed	Sqstm1	chr11:50174848-50210827	TCONS_00013519,TCONS_00013520,TCONS_00013521,TCONS_00013522,TCONS_00013523	146.17	136.085	105.997	225.127	234.396	229.799	132.831	140.266	96.9421
XLOC_007095	XLOC_007095	Ltc4s	chr11:50236468-50292311	ENSMUSG00000020377	ENSMUST00000101265,ENSMUST00000102772	1.60488	-0.0814107	0.978403	OK	no	LCMV	uninfected	1.60488	1.51683	-0.0448251	0.9397	uninfected-vs-LCMV	1.60488	-0.411803	0.893263	OK	no	LCMV	pair_fed	1.60488	1.20636	-0.202375	0.72625	pair_fed-vs-LCMV	1.51683	0.330392	0.922907	OK	no	pair_fed	uninfected	1.20636	1.51683	0.154227	0.79185	uninfected-vs-pair_fed	Ltc4s	chr11:50236468-50292311	TCONS_00013524,TCONS_00013525	1.54245	1.26976	1.73827	2.06279	1.16144	1.59041	0.239005	1.35027	2.02982
XLOC_007096	XLOC_007096	Maml1	chr11:50236468-50292311	ENSMUSG00000050567	ENSMUST00000059458	3.41841	0.250002	0.411355	OK	no	LCMV	uninfected	2.87453	3.41841	0.756773	0.1886	uninfected-vs-LCMV	3.06037	0.0903817	0.841474	OK	no	LCMV	pair_fed	2.87453	3.06037	0.271808	0.63495	pair_fed-vs-LCMV	3.41841	0.15962	0.652402	OK	no	pair_fed	uninfected	3.06037	3.41841	0.487468	0.395	uninfected-vs-pair_fed	Maml1	chr11:50236468-50292311	TCONS_00013526	3.87924	3.28655	3.08945	2.97085	2.43684	3.21589	2.98828	3.21312	2.97971
XLOC_007097	XLOC_007097	Canx	chr11:50293960-50325673	ENSMUSG00000020368	ENSMUST00000020637,ENSMUST00000179865	95.1478	0.103102	0.850054	OK	no	LCMV	uninfected	88.5853	95.1478	0.26348	0.64725	uninfected-vs-LCMV	88.5853	-0.0479073	0.937408	OK	no	LCMV	pair_fed	88.5853	85.692	-0.123735	0.828	pair_fed-vs-LCMV	95.1478	0.151009	0.741272	OK	no	pair_fed	uninfected	85.692	95.1478	0.387279	0.4933	uninfected-vs-pair_fed	Canx	chr11:50293960-50325673	TCONS_00013527,TCONS_00013528	95.0991	94.9719	95.3723	88.8501	98.6334	78.2725	90.0016	80.8378	86.2365
XLOC_007099	XLOC_007099	Rufy1	chr11:50389285-50431125	ENSMUSG00000020375	ENSMUST00000020643	8.94695	-0.341666	0.189666	OK	no	LCMV	uninfected	8.94695	7.0603	-1.05587	0.06255	uninfected-vs-LCMV	8.94695	-0.368083	0.153784	OK	no	LCMV	pair_fed	8.94695	6.9322	-1.13751	0.04725	pair_fed-vs-LCMV	7.0603	0.0264168	0.960769	OK	no	pair_fed	uninfected	6.9322	7.0603	0.081123	0.888	uninfected-vs-pair_fed	Rufy1	chr11:50389285-50431125	TCONS_00013530,TCONS_00013531	6.86405	6.98523	7.33162	8.68405	9.05627	9.10052	6.87461	7.49066	6.43131
XLOC_007104	XLOC_007104	Zfp354c	chr11:50811085-50827690	ENSMUSG00000044807	ENSMUST00000000632,ENSMUST00000109135	0.168506	0.866216	1	NOTEST	no	LCMV	uninfected	0.0924394	0.168506	0	1	uninfected-vs-LCMV	0.190503	1.04324	1	NOTEST	no	LCMV	pair_fed	0.0924394	0.190503	0	1	pair_fed-vs-LCMV	0.190503	-0.17702	1	NOTEST	no	pair_fed	uninfected	0.190503	0.168506	0	1	uninfected-vs-pair_fed	Zfp354c	chr11:50811085-50827690	TCONS_00013536,TCONS_00013537	0.170137	0.263595	0.0717846	0.0780494	0.114499	0.0847695	0.249783	0.149946	0.171781
XLOC_007105	XLOC_007105	Zfp879	chr11:50832030-50841552	ENSMUSG00000044296	ENSMUST00000049625,ENSMUST00000109133,ENSMUST00000109134	0.196385	-0.267552	1	NOTEST	no	LCMV	uninfected	0.196385	0.163143	0	1	uninfected-vs-LCMV	0.220732	0.168607	1	NOTEST	no	LCMV	pair_fed	0.196385	0.220732	0	1	pair_fed-vs-LCMV	0.220732	-0.436159	1	NOTEST	no	pair_fed	uninfected	0.220732	0.163143	0	1	uninfected-vs-pair_fed	Zfp879	chr11:50832030-50841552	TCONS_00013538,TCONS_00013539,TCONS_00013540	0.0893988	0.261215	0.138815	0.087593	0.171877	0.329686	0.17826	0.248683	0.235252
XLOC_007107	XLOC_007107	Zfp454	chr11:50872719-50887501	ENSMUSG00000048728	ENSMUST00000050595,ENSMUST00000163301	0.412974	0.327398	1	NOTEST	no	LCMV	uninfected	0.329129	0.412974	0	1	uninfected-vs-LCMV	0.550433	0.741915	1	NOTEST	no	LCMV	pair_fed	0.329129	0.550433	0	1	pair_fed-vs-LCMV	0.550433	-0.414517	1	NOTEST	no	pair_fed	uninfected	0.550433	0.412974	0	1	uninfected-vs-pair_fed	Zfp454	chr11:50872719-50887501	TCONS_00013542,TCONS_00013543	0.163626	0.644394	0.430901	0.0308039	0.48213	0.474451	0.316356	0.766526	0.568416
XLOC_007108	XLOC_007108	Zfp2	chr11:50898711-50916165	ENSMUSG00000049321	ENSMUST00000109128,ENSMUST00000109129,ENSMUST00000116378	1.76126	0.44918	0.187237	OK	no	LCMV	uninfected	1.29005	1.76126	1.03651	0.0615	uninfected-vs-LCMV	1.98798	0.623875	0.0465273	OK	yes	LCMV	pair_fed	1.29005	1.98798	1.43991	0.0103	pair_fed-vs-LCMV	1.98798	-0.174695	0.707044	OK	no	pair_fed	uninfected	1.98798	1.76126	-0.41988	0.45325	uninfected-vs-pair_fed	Zfp2	chr11:50898711-50916165	TCONS_00013544,TCONS_00013545,TCONS_00013546,TCONS_00013547,TCONS_00013548,TCONS_00013549,TCONS_00013550	1.48546	1.94946	1.84886	1.09521	1.3787	1.39625	1.59919	2.1351	2.22966
XLOC_007109	XLOC_007109	Zfp354b	chr11:50921822-50931633	ENSMUSG00000020335	ENSMUST00000109124,ENSMUST00000164280	1.65565	0.785186	0.332484	OK	no	LCMV	uninfected	0.960734	1.65565	0.815465	0.13645	uninfected-vs-LCMV	1.53479	0.675829	0.378037	OK	no	LCMV	pair_fed	0.960734	1.53479	0.759582	0.1649	pair_fed-vs-LCMV	1.65565	0.109357	0.937348	OK	no	pair_fed	uninfected	1.53479	1.65565	0.128079	0.82775	uninfected-vs-pair_fed	Zfp354b	chr11:50921822-50931633	TCONS_00013551,TCONS_00013552,TCONS_00013553	0.871382	1.75479	2.34076	0.60478	1.36198	0.915439	0.944719	2.17338	1.48627
XLOC_007115	XLOC_007115	BC049762	chr11:51253650-51263046	ENSMUSG00000045942	ENSMUST00000054226,ENSMUST00000065950	0.565466	1.40633	1	NOTEST	no	LCMV	uninfected	0.213334	0.565466	0	1	uninfected-vs-LCMV	0.672535	1.65649	1	NOTEST	no	LCMV	pair_fed	0.213334	0.672535	0	1	pair_fed-vs-LCMV	0.672535	-0.250169	1	NOTEST	no	pair_fed	uninfected	0.672535	0.565466	0	1	uninfected-vs-pair_fed	BC049762	chr11:51253650-51263046	TCONS_00013559,TCONS_00013560	0.624208	0.363833	0.708357	0.16927	0.374692	0.0960405	1.14428	0.624525	0.2488
XLOC_007116	XLOC_007116	Hnrnpab	chr11:51584756-51606847	ENSMUSG00000020358	ENSMUST00000074669,ENSMUST00000101249,ENSMUST00000109103	71.7666	-0.25903	0.478684	OK	no	LCMV	uninfected	71.7666	59.9717	-0.68325	0.2399	uninfected-vs-LCMV	71.7666	-0.391397	0.221684	OK	no	LCMV	pair_fed	71.7666	54.7142	-1.03585	0.0773	pair_fed-vs-LCMV	59.9717	0.132367	0.780761	OK	no	pair_fed	uninfected	54.7142	59.9717	0.35096	0.54535	uninfected-vs-pair_fed	Hnrnpab	chr11:51584756-51606847	TCONS_00013561,TCONS_00013562,TCONS_00013563,TCONS_00013564,TCONS_00013565	65.6816	62.7012	51.5324	68.5737	86.6728	60.0533	54.3998	61.5876	48.1552
XLOC_007117	XLOC_007117	Rmnd5b	chr11:51619734-51635896	ENSMUSG00000001054	ENSMUST00000001081	7.98164	-0.586589	0.148675	OK	no	LCMV	uninfected	7.98164	5.3151	-1.16124	0.04515	uninfected-vs-LCMV	7.98164	-0.469385	0.267876	OK	no	LCMV	pair_fed	7.98164	5.76492	-0.944843	0.1007	pair_fed-vs-LCMV	5.76492	-0.117204	0.867823	OK	no	pair_fed	uninfected	5.76492	5.3151	-0.238635	0.67935	uninfected-vs-pair_fed	Rmnd5b	chr11:51619734-51635896	TCONS_00013566	3.92971	5.43314	6.58245	8.3832	7.50949	8.05224	5.80497	5.98517	5.50463
XLOC_007118	XLOC_007118	N4bp3	chr11:51643062-51650842	ENSMUSG00000001053	ENSMUST00000001080	1.33845	-0.183241	0.750378	OK	no	LCMV	uninfected	1.33845	1.1788	-0.384122	0.50445	uninfected-vs-LCMV	1.43266	0.0981393	0.88692	OK	no	LCMV	pair_fed	1.33845	1.43266	0.211809	0.71365	pair_fed-vs-LCMV	1.43266	-0.28138	0.543791	OK	no	pair_fed	uninfected	1.43266	1.1788	-0.60554	0.29475	uninfected-vs-pair_fed	N4bp3	chr11:51643062-51650842	TCONS_00013567	0.981741	1.23162	1.32305	1.31324	1.69362	1.00849	1.679	1.24983	1.36916
XLOC_007119	XLOC_007119	0610009B22Rik	chr11:51685385-51688874	ENSMUSG00000007777	ENSMUST00000007921,ENSMUST00000109098	20.2652	-0.451264	0.0983519	OK	no	LCMV	uninfected	20.2652	14.822	-1.28818	0.0265	uninfected-vs-LCMV	20.2652	-0.289074	0.348492	OK	no	LCMV	pair_fed	20.2652	16.5856	-0.830121	0.14605	pair_fed-vs-LCMV	16.5856	-0.162189	0.679807	OK	no	pair_fed	uninfected	16.5856	14.822	-0.457141	0.42335	uninfected-vs-pair_fed	0610009B22Rik	chr11:51685385-51688874	TCONS_00013568,TCONS_00013569	14.1799	13.0659	17.2201	18.5171	21.3493	20.9292	17.9695	17.2196	14.5676
XLOC_007120	XLOC_007120	Sec24a	chr11:51692262-51756774	ENSMUSG00000036391	ENSMUST00000038210,ENSMUST00000064297,ENSMUST00000109092,ENSMUST00000109097	18.7217	0.810502	0.000470085	OK	yes	LCMV	uninfected	10.6748	18.7217	2.45519	5e-05	uninfected-vs-LCMV	20.5328	0.943724	0.000470085	OK	yes	LCMV	pair_fed	10.6748	20.5328	2.86517	5e-05	pair_fed-vs-LCMV	20.5328	-0.133222	0.751062	OK	no	pair_fed	uninfected	20.5328	18.7217	-0.385053	0.5054	uninfected-vs-pair_fed	Sec24a	chr11:51692262-51756774	TCONS_00013570,TCONS_00013571,TCONS_00013572,TCONS_00013573,TCONS_00013574	23.9155	15.5564	16.693	8.53936	11.8403	11.6446	20.0696	18.3501	23.1787
XLOC_007122	XLOC_007122	Jade2	chr11:51813454-51857653	ENSMUSG00000020387	ENSMUST00000020655,ENSMUST00000109090,ENSMUST00000109091	4.3079	-1.11733	0.000470085	OK	yes	LCMV	uninfected	4.3079	1.9857	-3.37688	5e-05	uninfected-vs-LCMV	4.3079	-0.52865	0.024763	OK	yes	LCMV	pair_fed	4.3079	2.98625	-1.65483	0.00475	pair_fed-vs-LCMV	2.98625	-0.588684	0.0109906	OK	yes	pair_fed	uninfected	2.98625	1.9857	-1.77083	0.0018	uninfected-vs-pair_fed	Jade2	chr11:51813454-51857653	TCONS_00013576,TCONS_00013577,TCONS_00013578,TCONS_00013579	2.11043	1.60117	2.2455	5.43147	4.1329	3.35931	2.76797	3.29486	2.89591
XLOC_007124	XLOC_007124	Ube2b	chr11:51949881-52286179	ENSMUSG00000020390	ENSMUST00000020657,ENSMUST00000109086	60.8182	0.752264	0.396521	OK	no	LCMV	uninfected	36.106	60.8182	0.728727	0.178	uninfected-vs-LCMV	64.3696	0.834142	0.347751	OK	no	LCMV	pair_fed	36.106	64.3696	0.825067	0.14565	pair_fed-vs-LCMV	64.3696	-0.0818784	0.960445	OK	no	pair_fed	uninfected	64.3696	60.8182	-0.081475	0.8869	uninfected-vs-pair_fed	Ube2b	chr11:51949881-52286179	TCONS_00013581,TCONS_00013582,TCONS_00013583,TCONS_00013584	70.3382	54.3199	57.7963	36.2107	42.0487	30.0586	64.1079	55.2032	73.7979
XLOC_007127	XLOC_007127	9430098F02Rik	chr11:51949881-52286179	ENSMUSG00000097605	ENSMUST00000180832	1.58513	1.02677	0.829221	OK	no	LCMV	uninfected	0.777995	1.58513	0.269871	0.6143	uninfected-vs-LCMV	2.21655	1.51049	0.753873	OK	no	LCMV	pair_fed	0.777995	2.21655	0.415224	0.50875	pair_fed-vs-LCMV	2.21655	-0.48372	0.940296	OK	no	pair_fed	uninfected	2.21655	1.58513	-0.161279	0.8366	uninfected-vs-pair_fed	9430098F02Rik	chr11:51949881-52286179	TCONS_00013587	1.63792	1.75608	1.36137	1.01186	0.555207	0.766914	1.75236	2.21618	2.68111
XLOC_007129	XLOC_007129	Olfr1372-ps1	chr11:51949881-52286179	ENSMUSG00000108218	ENSMUST00000121007,ENSMUST00000203403	0.48389	0.841892	1	NOTEST	no	LCMV	uninfected	0.269968	0.48389	0	1	uninfected-vs-LCMV	0.367357	0.444395	1	NOTEST	no	LCMV	pair_fed	0.269968	0.367357	0	1	pair_fed-vs-LCMV	0.48389	0.397497	1	NOTEST	no	pair_fed	uninfected	0.367357	0.48389	0	1	uninfected-vs-pair_fed	Olfr1372-ps1	chr11:51949881-52286179	TCONS_00013589,TCONS_00013590	0.52602	0.343092	0.582558	0.324595	0.261381	0.223928	0.286697	0.277838	0.537536
XLOC_007131	XLOC_007131	Tcf7	chr11:51949881-52286179	ENSMUSG00000000782	ENSMUST00000086844,ENSMUST00000109071	2.83638	0.393689	0.896478	OK	no	LCMV	uninfected	2.15899	2.83638	0.148564	0.73245	uninfected-vs-LCMV	2.16494	0.00396408	0.998588	OK	no	LCMV	pair_fed	2.15899	2.16494	0.00139839	0.99775	pair_fed-vs-LCMV	2.83638	0.389725	0.915877	OK	no	pair_fed	uninfected	2.16494	2.83638	0.143453	0.7735	uninfected-vs-pair_fed	Tcf7	chr11:51949881-52286179	TCONS_00013592,TCONS_00013593,TCONS_00013594,TCONS_00013595	3.72943	2.2119	2.5678	2.3127	2.10525	2.05904	1.87731	1.97922	2.63828
XLOC_007135	XLOC_007135	Hspa4	chr11:53259813-53300457	ENSMUSG00000020361	ENSMUST00000020630	23.7572	-0.229435	0.446992	OK	no	LCMV	uninfected	23.7572	20.2641	-0.706082	0.21515	uninfected-vs-LCMV	23.7572	-0.153679	0.670008	OK	no	LCMV	pair_fed	23.7572	21.3566	-0.471429	0.413	pair_fed-vs-LCMV	21.3566	-0.075756	0.871579	OK	no	pair_fed	uninfected	21.3566	20.2641	-0.233847	0.68485	uninfected-vs-pair_fed	Hspa4	chr11:53259813-53300457	TCONS_00013599	21.0198	19.0404	20.7322	22.2193	27.7934	21.2589	21.0047	21.2726	21.7927
XLOC_007137	XLOC_007137	Leap2	chr11:53422180-53423170	ENSMUSG00000036216	ENSMUST00000036045	37.426	0.425888	0.104452	OK	no	LCMV	uninfected	27.8592	37.426	1.2508	0.02865	uninfected-vs-LCMV	32.6217	0.227677	0.493048	OK	no	LCMV	pair_fed	27.8592	32.6217	0.664993	0.25265	pair_fed-vs-LCMV	37.426	0.198211	0.543927	OK	no	pair_fed	uninfected	32.6217	37.426	0.597867	0.29485	uninfected-vs-pair_fed	Leap2	chr11:53422180-53423170	TCONS_00013601	41.7202	35.237	35.3208	22.0112	38.6787	22.8876	39.6662	34.9816	23.2172
XLOC_007138	XLOC_007138	Uqcrq	chr11:53427921-53430827	ENSMUSG00000044894	ENSMUST00000061326,ENSMUST00000109019,ENSMUST00000109021	985.287	0.246606	0.479047	OK	no	LCMV	uninfected	830.475	985.287	0.68887	0.24035	uninfected-vs-LCMV	1026.98	0.306405	0.342859	OK	no	LCMV	pair_fed	830.475	1026.98	0.849775	0.14265	pair_fed-vs-LCMV	1026.98	-0.0597989	0.917439	OK	no	pair_fed	uninfected	1026.98	985.287	-0.163231	0.77715	uninfected-vs-pair_fed	Uqcrq	chr11:53427921-53430827	TCONS_00013602,TCONS_00013603,TCONS_00013604,TCONS_00013605,TCONS_00013606	885.329	1019.55	1050.98	724.592	723.229	1043.61	1102.8	1021.38	956.766
XLOC_007142	XLOC_007142	Sowaha	chr11:53476572-53481097	ENSMUSG00000044352	ENSMUST00000104955	0.0978763	-0.150519	1	NOTEST	no	LCMV	uninfected	0.0978763	0.0881793	0	1	uninfected-vs-LCMV	0.147989	0.596461	1	NOTEST	no	LCMV	pair_fed	0.0978763	0.147989	0	1	pair_fed-vs-LCMV	0.147989	-0.746981	1	NOTEST	no	pair_fed	uninfected	0.147989	0.0881793	0	1	uninfected-vs-pair_fed	Sowaha	chr11:53476572-53481097	TCONS_00013610	0.069923	0.148543	0.0460718	0.0815515	0.185813	0.0262641	0.11375	0.184687	0.14553
XLOC_007143	XLOC_007143	A430108G06Rik	chr11:53564763-53567313	ENSMUSG00000086851	ENSMUST00000153461	0.0156513	#NAME?	1	NOTEST	no	LCMV	uninfected	0.0156513	0	0	1	uninfected-vs-LCMV	0.0520637	1.734	1	NOTEST	no	LCMV	pair_fed	0.0156513	0.0520637	0	1	pair_fed-vs-LCMV	0.0520637	#NAME?	1	NOTEST	no	pair_fed	uninfected	0.0520637	0	0	1	uninfected-vs-pair_fed	A430108G06Rik	chr11:53564763-53567313	TCONS_00013611	0	0	0	0.0469538	0	0	0	0	0.156191
XLOC_007144	XLOC_007144	Il4	chr11:53612459-53618669	ENSMUSG00000000869	ENSMUST00000000889,ENSMUST00000140684,ENSMUST00000150568	0.054281	0.178201	1	NOTEST	no	LCMV	uninfected	0.0479738	0.054281	0	1	uninfected-vs-LCMV	0.0479738	#NAME?	1	NOTEST	no	LCMV	pair_fed	0.0479738	0	0	1	pair_fed-vs-LCMV	0.054281	Inf	1	NOTEST	no	pair_fed	uninfected	0	0.054281	0	1	uninfected-vs-pair_fed	Il4	chr11:53612459-53618669	TCONS_00013612,TCONS_00013613,TCONS_00013614	0.162843	0	0	0.143921	0	0	0	0	0
XLOC_007146	XLOC_007146	Rad50	chr11:53649518-53707319	ENSMUSG00000020380	ENSMUST00000020649	2.70162	0.114441	0.788411	OK	no	LCMV	uninfected	2.4956	2.70162	0.331925	0.5556	uninfected-vs-LCMV	2.4956	-0.246621	0.460475	OK	no	LCMV	pair_fed	2.4956	2.10346	-0.699308	0.2253	pair_fed-vs-LCMV	2.70162	0.361062	0.204124	OK	no	pair_fed	uninfected	2.10346	2.70162	1.03579	0.06905	uninfected-vs-pair_fed	Rad50	chr11:53649518-53707319	TCONS_00013616	2.73193	2.85337	2.51958	2.24549	2.61773	2.62358	2.07761	1.93809	2.29468
XLOC_007151	XLOC_007151	Slc22a5	chr11:53864541-53891660	ENSMUSG00000018900	ENSMUST00000019044	9.6491	-0.798506	0.00720788	OK	yes	LCMV	uninfected	9.6491	5.54769	-2.04044	0.0011	uninfected-vs-LCMV	10.648	0.142112	0.748927	OK	no	LCMV	pair_fed	9.6491	10.648	0.366107	0.5022	pair_fed-vs-LCMV	10.648	-0.940618	0.000470085	OK	yes	pair_fed	uninfected	10.648	5.54769	-2.8929	5e-05	uninfected-vs-pair_fed	Slc22a5	chr11:53864541-53891660	TCONS_00013623,TCONS_00013624	5.9077	6.22086	4.51452	22.5339	2.82912	3.58423	7.90833	11.5899	12.4456
XLOC_007154	XLOC_007154	Slc22a21	chr11:53949964-53980332	ENSMUSG00000063652	ENSMUST00000076493	0.146902	0.249417	1	NOTEST	no	LCMV	uninfected	0.12358	0.146902	0	1	uninfected-vs-LCMV	0.174347	0.49652	1	NOTEST	no	LCMV	pair_fed	0.12358	0.174347	0	1	pair_fed-vs-LCMV	0.174347	-0.247103	1	NOTEST	no	pair_fed	uninfected	0.174347	0.146902	0	1	uninfected-vs-pair_fed	Slc22a21	chr11:53949964-53980332	TCONS_00013627	0.239929	0.122797	0.0779807	0.157181	0.0926607	0.120897	0.103507	0.154264	0.265269
XLOC_007156	XLOC_007156	Slc22a4	chr11:53983122-54028090	ENSMUSG00000020334	ENSMUST00000020586	1.87336	0.347768	0.556865	OK	no	LCMV	uninfected	1.47208	1.87336	0.578992	0.30625	uninfected-vs-LCMV	2.35347	0.67693	0.158919	OK	no	LCMV	pair_fed	1.47208	2.35347	1.13036	0.04945	pair_fed-vs-LCMV	2.35347	-0.329162	0.50565	OK	no	pair_fed	uninfected	2.35347	1.87336	-0.647061	0.26295	uninfected-vs-pair_fed	Slc22a4	chr11:53983122-54028090	TCONS_00013629,TCONS_00013630	2.20475	1.09298	2.32235	1.50863	2.00404	0.903577	2.21232	2.63976	2.20834
XLOC_007157	XLOC_007157	Pdlim4	chr11:54054927-54069014	ENSMUSG00000020388	ENSMUST00000018755,ENSMUST00000093109	3.12242	-0.852592	0.0219014	OK	yes	LCMV	uninfected	3.12242	1.72916	-1.67318	0.0041	uninfected-vs-LCMV	3.12242	-1.22302	0.00300157	OK	yes	LCMV	pair_fed	3.12242	1.3376	-2.24516	0.0004	pair_fed-vs-LCMV	1.72916	0.370425	0.492114	OK	no	pair_fed	uninfected	1.3376	1.72916	0.64735	0.25185	uninfected-vs-pair_fed	Pdlim4	chr11:54054927-54069014	TCONS_00013631,TCONS_00013632	1.68759	1.64384	1.85606	3.1003	2.22791	4.03905	1.4577	1.33018	1.22493
XLOC_007159	XLOC_007159	Csf2	chr11:54247270-54254495	ENSMUSG00000018916	ENSMUST00000019060	0.0816531	Inf	1	NOTEST	no	LCMV	uninfected	0	0.0816531	0	1	uninfected-vs-LCMV	0	0	1	NOTEST	no	LCMV	pair_fed	0	0	0	1	pair_fed-vs-LCMV	0.0816531	Inf	1	NOTEST	no	pair_fed	uninfected	0	0.0816531	0	1	uninfected-vs-pair_fed	Csf2	chr11:54247270-54254495	TCONS_00013634	0.108063	0.136896	0	0	0	0	0	0	0
XLOC_007163	XLOC_007163	Cdc42se2	chr11:54717455-54787675	ENSMUSG00000052298	ENSMUST00000064104	7.49419	-0.726057	0.00163616	OK	yes	LCMV	uninfected	7.49419	4.53064	-2.20405	0.0002	uninfected-vs-LCMV	7.49419	-0.752513	0.00127048	OK	yes	LCMV	pair_fed	7.49419	4.44832	-2.2935	0.00015	pair_fed-vs-LCMV	4.53064	0.0264558	0.961945	OK	no	pair_fed	uninfected	4.44832	4.53064	0.0779254	0.8928	uninfected-vs-pair_fed	Cdc42se2	chr11:54717455-54787675	TCONS_00013639	4.08147	4.91827	4.59219	7.79964	8.01675	6.6662	5.00654	4.30599	4.03243
XLOC_007165	XLOC_007165	Lyrm7	chr11:54839811-54860608	ENSMUSG00000020268	ENSMUST00000144164	1.25423	-0.765101	0.10897	OK	no	LCMV	uninfected	1.25423	0.738007	-1.29171	0.03025	uninfected-vs-LCMV	1.25423	-0.223188	0.737643	OK	no	LCMV	pair_fed	1.25423	1.07447	-0.403301	0.48865	pair_fed-vs-LCMV	1.07447	-0.541913	0.315273	OK	no	pair_fed	uninfected	1.07447	0.738007	-0.907918	0.12655	uninfected-vs-pair_fed	Lyrm7	chr11:54839811-54860608	TCONS_00013641	0.904471	0.393735	0.915815	0.939552	0.802327	2.02082	1.12434	0.898109	1.20095
XLOC_007166	XLOC_007166	Tnip1	chr11:54910784-54962917	ENSMUSG00000020400	ENSMUST00000018482,ENSMUST00000102730,ENSMUST00000102731,ENSMUST00000108885,ENSMUST00000108886,ENSMUST00000108889	13.1006	-1.59864	0.000470085	OK	yes	LCMV	uninfected	13.1006	4.32565	-4.77348	5e-05	uninfected-vs-LCMV	13.1006	-1.97112	0.000470085	OK	yes	LCMV	pair_fed	13.1006	3.34136	-5.63816	5e-05	pair_fed-vs-LCMV	4.32565	0.372481	0.191645	OK	no	pair_fed	uninfected	3.34136	4.32565	1.03121	0.06335	uninfected-vs-pair_fed	Tnip1	chr11:54910784-54962917	TCONS_00013642,TCONS_00013643,TCONS_00013644,TCONS_00013645,TCONS_00013646,TCONS_00013647,TCONS_00013648,TCONS_00013649,TCONS_00013650,TCONS_00013651,TCONS_00013652,TCONS_00013653	4.26705	4.45828	4.25162	15.9732	10.1517	13.1768	3.31648	2.95259	3.75501
XLOC_007167	XLOC_007167	Anxa6	chr11:54979107-55033445	ENSMUSG00000018340	ENSMUST00000102727,ENSMUST00000108883	65.5493	0.208281	0.540875	OK	no	LCMV	uninfected	56.7374	65.5493	0.606456	0.29235	uninfected-vs-LCMV	68.2494	0.266518	0.407359	OK	no	LCMV	pair_fed	56.7374	68.2494	0.770379	0.1856	pair_fed-vs-LCMV	68.2494	-0.0582365	0.916184	OK	no	pair_fed	uninfected	68.2494	65.5493	-0.166016	0.77435	uninfected-vs-pair_fed	Anxa6	chr11:54979107-55033445	TCONS_00013654,TCONS_00013655	59.0436	71.4795	66.1247	42.5665	62.5811	65.0645	79.2963	72.0568	53.3951
XLOC_007168	XLOC_007168	Ccdc69	chr11:55049730-55078131	ENSMUSG00000049588	ENSMUST00000055040,ENSMUST00000108880	1.08298	-0.30579	0.649076	OK	no	LCMV	uninfected	1.08298	0.876132	-0.491124	0.3917	uninfected-vs-LCMV	1.08298	-1.46516	0.0198838	OK	yes	LCMV	pair_fed	1.08298	0.392253	-1.93253	0.00365	pair_fed-vs-LCMV	0.876132	1.15937	0.0557704	OK	no	pair_fed	uninfected	0.392253	0.876132	1.50659	0.0129	uninfected-vs-pair_fed	Ccdc69	chr11:55049730-55078131	TCONS_00013656,TCONS_00013657	0.825196	0.726531	1.07667	1.22182	1.11217	0.914955	0.355538	0.4574	0.363821
XLOC_007171	XLOC_007171	Slc36a2	chr11:55158469-55185077	ENSMUSG00000020264	ENSMUST00000039305	0.0087245	#NAME?	1	NOTEST	no	LCMV	uninfected	0.0087245	0	0	1	uninfected-vs-LCMV	0.0087245	#NAME?	1	NOTEST	no	LCMV	pair_fed	0.0087245	0	0	1	pair_fed-vs-LCMV	0	0	1	NOTEST	no	pair_fed	uninfected	0	0	0	1	uninfected-vs-pair_fed	Slc36a2	chr11:55158469-55185077	TCONS_00013660	0	0	0	0.0261735	0	0	0	0	0
XLOC_007172	XLOC_007172	Slc36a1os	chr11:55191718-55197682	ENSMUSG00000084980	ENSMUST00000157010	0.061248	1.05164	1	NOTEST	no	LCMV	uninfected	0.0295473	0.061248	0	1	uninfected-vs-LCMV	0.0313699	0.0863553	1	NOTEST	no	LCMV	pair_fed	0.0295473	0.0313699	0	1	pair_fed-vs-LCMV	0.061248	0.965282	1	NOTEST	no	pair_fed	uninfected	0.0313699	0.061248	0	1	uninfected-vs-pair_fed	Slc36a1os	chr11:55191718-55197682	TCONS_00013661	0.0845513	0	0.0991926	0.0367673	0	0.0518745	0	0.0455551	0.0485546
XLOC_007174	XLOC_007174	Sparc	chr11:55394489-55423183	ENSMUSG00000018593	ENSMUST00000018737,ENSMUST00000108858,ENSMUST00000213866,ENSMUST00000214685,ENSMUST00000216313	47.5533	0.0748949	0.878669	OK	no	LCMV	uninfected	45.1477	47.5533	0.229598	0.69675	uninfected-vs-LCMV	45.1477	-0.143482	0.703094	OK	no	LCMV	pair_fed	45.1477	40.8736	-0.44162	0.4488	pair_fed-vs-LCMV	47.5533	0.218376	0.489547	OK	no	pair_fed	uninfected	40.8736	47.5533	0.669268	0.24895	uninfected-vs-pair_fed	Sparc	chr11:55394489-55423183	TCONS_00013664,TCONS_00013665,TCONS_00013666,TCONS_00013667,TCONS_00013668,TCONS_00013669,TCONS_00013670,TCONS_00013671,TCONS_00013672,TCONS_00013673	54.3676	43.421	44.8715	51.6046	47.8475	35.9909	55.8722	37.1625	29.5861
XLOC_007175	XLOC_007175	Atox1	chr11:55446640-55461239	ENSMUSG00000018585	ENSMUST00000108857	258.835	-0.813184	0.000470085	OK	yes	LCMV	uninfected	258.835	147.309	-2.58219	5e-05	uninfected-vs-LCMV	258.835	-0.876506	0.000470085	OK	yes	LCMV	pair_fed	258.835	140.984	-2.77417	5e-05	pair_fed-vs-LCMV	147.309	0.0633223	0.894613	OK	no	pair_fed	uninfected	140.984	147.309	0.202602	0.72955	uninfected-vs-pair_fed	Atox1	chr11:55446640-55461239	TCONS_00013674	124.707	157.576	159.645	227.493	245.154	303.858	143.793	151.08	128.078
XLOC_007181	XLOC_007181	Fam114a2	chr11:57482992-57518617	ENSMUSG00000020523	ENSMUST00000020831,ENSMUST00000108850	14.5602	0.33398	0.185685	OK	no	LCMV	uninfected	11.5513	14.5602	1.07453	0.0608	uninfected-vs-LCMV	13.3473	0.208493	0.475029	OK	no	LCMV	pair_fed	11.5513	13.3473	0.670709	0.23685	pair_fed-vs-LCMV	14.5602	0.125486	0.733387	OK	no	pair_fed	uninfected	13.3473	14.5602	0.404598	0.48395	uninfected-vs-pair_fed	Fam114a2	chr11:57482992-57518617	TCONS_00013683,TCONS_00013684,TCONS_00013685	15.2592	14.5348	13.8867	10.0971	12.5201	12.0366	13.2953	13.8077	12.9389
XLOC_007184	XLOC_007184	2010001A14Rik	chr11:57795498-57801417	ENSMUSG00000087165	ENSMUST00000152790	3.22267	-0.165478	0.810047	OK	no	LCMV	uninfected	3.22267	2.87344	-0.312486	0.5855	uninfected-vs-LCMV	5.33353	0.726832	0.0479856	OK	yes	LCMV	pair_fed	3.22267	5.33353	1.47395	0.0107	pair_fed-vs-LCMV	5.33353	-0.89231	0.012814	OK	yes	pair_fed	uninfected	5.33353	2.87344	-1.78723	0.00215	uninfected-vs-pair_fed	2010001A14Rik	chr11:57795498-57801417	TCONS_00013688,TCONS_00013689	1.9001	2.78741	3.93282	2.87249	4.28538	2.51016	7.08724	6.68232	2.23103
XLOC_007185	XLOC_007185	Hand1	chr11:57828704-57832818	ENSMUSG00000037335	ENSMUST00000036917,ENSMUST00000160392	0.0186726	0.367546	1	NOTEST	no	LCMV	uninfected	0.0144731	0.0186726	0	1	uninfected-vs-LCMV	0.0144731	#NAME?	1	NOTEST	no	LCMV	pair_fed	0.0144731	0	0	1	pair_fed-vs-LCMV	0.0186726	Inf	1	NOTEST	no	pair_fed	uninfected	0	0.0186726	0	1	uninfected-vs-pair_fed	Hand1	chr11:57828704-57832818	TCONS_00013690,TCONS_00013691	0	0.0560177	0	0	0.0434193	0	0	0	0
XLOC_007190	XLOC_007190	Gemin5	chr11:58120001-58168539	ENSMUSG00000037275	ENSMUST00000102711,ENSMUST00000172035	3.02921	-0.623847	0.00661935	OK	yes	LCMV	uninfected	3.02921	1.96577	-1.83506	0.001	uninfected-vs-LCMV	3.02921	-0.590889	0.0143117	OK	yes	LCMV	pair_fed	3.02921	2.01119	-1.73077	0.00245	pair_fed-vs-LCMV	2.01119	-0.0329584	0.952845	OK	no	pair_fed	uninfected	2.01119	1.96577	-0.0941914	0.8677	uninfected-vs-pair_fed	Gemin5	chr11:58120001-58168539	TCONS_00013696,TCONS_00013697,TCONS_00013698,TCONS_00013699,TCONS_00013700,TCONS_00013701	2.00596	1.89469	1.99666	3.17424	2.86546	3.04793	2.20641	1.74578	2.08139
XLOC_007191	XLOC_007191	Zfp672	chr11:58315113-58324439	ENSMUSG00000049755	ENSMUST00000057836,ENSMUST00000064786,ENSMUST00000108829	4.21674	-0.456329	0.101635	OK	no	LCMV	uninfected	4.21674	3.07332	-1.26247	0.02765	uninfected-vs-LCMV	4.23121	0.00494211	0.993056	OK	no	LCMV	pair_fed	4.21674	4.23121	0.0142305	0.98105	pair_fed-vs-LCMV	4.23121	-0.461271	0.0996599	OK	no	pair_fed	uninfected	4.23121	3.07332	-1.26979	0.02695	uninfected-vs-pair_fed	Zfp672	chr11:58315113-58324439	TCONS_00013702,TCONS_00013703,TCONS_00013704,TCONS_00013705,TCONS_00013706,TCONS_00013707	2.23335	2.63917	4.34746	4.54847	4.17342	3.92833	4.52721	4.73002	3.4364
XLOC_007192	XLOC_007192	Zfp672	chr11:58327720-58330339	ENSMUSG00000049755	ENSMUST00000065533	0.244152	1.02904	1	NOTEST	no	LCMV	uninfected	0.119643	0.244152	0	1	uninfected-vs-LCMV	0.202844	0.761629	1	NOTEST	no	LCMV	pair_fed	0.119643	0.202844	0	1	pair_fed-vs-LCMV	0.244152	0.267411	1	NOTEST	no	pair_fed	uninfected	0.202844	0.244152	0	1	uninfected-vs-pair_fed	Zfp672	chr11:58327720-58330339	TCONS_00013708	0.196347	0.166587	0.369523	0.113847	0.148465	0.0966184	0.233352	0.144294	0.230886
XLOC_007196	XLOC_007196	Olfr30	chr11:58454104-58462270	ENSMUSG00000043314	ENSMUST00000055204,ENSMUST00000215691	0.0598447	2.9866	1	NOTEST	no	LCMV	uninfected	0.00755039	0.0598447	0	1	uninfected-vs-LCMV	0.0549417	2.86328	1	NOTEST	no	LCMV	pair_fed	0.00755039	0.0549417	0	1	pair_fed-vs-LCMV	0.0598447	0.123321	1	NOTEST	no	pair_fed	uninfected	0.0549417	0.0598447	0	1	uninfected-vs-pair_fed	Olfr30	chr11:58454104-58462270	TCONS_00013712,TCONS_00013713	0.116736	0.0627985	0	0.0226512	0	0	0	0.107506	0.0573191
XLOC_007204	XLOC_007204	Olfr328	chr11:58550853-58555636	ENSMUSG00000057654	ENSMUST00000073933,ENSMUST00000108824,ENSMUST00000215717,ENSMUST00000216725	0.116461	0.691886	1	NOTEST	no	LCMV	uninfected	0.0720943	0.116461	0	1	uninfected-vs-LCMV	0.0736351	0.030509	1	NOTEST	no	LCMV	pair_fed	0.0720943	0.0736351	0	1	pair_fed-vs-LCMV	0.116461	0.661377	1	NOTEST	no	pair_fed	uninfected	0.0736351	0.116461	0	1	uninfected-vs-pair_fed	Olfr328	chr11:58550853-58555636	TCONS_00013725,TCONS_00013726,TCONS_00013727,TCONS_00013728,TCONS_00013729	0.175955	0.127423	0.0460033	0.112619	0.103664	0	0.102712	0.0821311	0.036062
XLOC_007207	XLOC_007207	2210407C18Rik	chr11:58608203-58616075	ENSMUSG00000037145	ENSMUST00000048801,ENSMUST00000108821	0.100306	#NAME?	1	NOTEST	no	LCMV	uninfected	0.100306	0	0	1	uninfected-vs-LCMV	0.100306	#NAME?	1	NOTEST	no	LCMV	pair_fed	0.100306	0	0	1	pair_fed-vs-LCMV	0	0	1	NOTEST	no	pair_fed	uninfected	0	0	0	1	uninfected-vs-pair_fed	2210407C18Rik	chr11:58608203-58616075	TCONS_00013736,TCONS_00013737	0	0	0	0	0.0836755	0.217243	0	0	0
XLOC_007210	XLOC_007210	Olfr318	chr11:58717196-58724014	ENSMUSG00000108265	ENSMUST00000189911,ENSMUST00000214728	0.0809098	0.372429	1	NOTEST	no	LCMV	uninfected	0.0625013	0.0809098	0	1	uninfected-vs-LCMV	0.0625013	-0.136661	1	NOTEST	no	LCMV	pair_fed	0.0625013	0.0568525	0	1	pair_fed-vs-LCMV	0.0809098	0.50909	1	NOTEST	no	pair_fed	uninfected	0.0568525	0.0809098	0	1	uninfected-vs-pair_fed	Olfr318	chr11:58717196-58724014	TCONS_00013741,TCONS_00013742	0.0980398	0.0873758	0.0573138	0.0769856	0.0277813	0.0827369	0.0759451	0.0593302	0.0352822
XLOC_007213	XLOC_007213	Zfp39	chr11:58888152-58904225	ENSMUSG00000037001	ENSMUST00000102703	1.57791	0.390894	0.260709	OK	no	LCMV	uninfected	1.2034	1.57791	0.951398	0.0969	uninfected-vs-LCMV	1.51489	0.332092	0.373049	OK	no	LCMV	pair_fed	1.2034	1.51489	0.811554	0.16135	pair_fed-vs-LCMV	1.57791	0.0588026	0.926888	OK	no	pair_fed	uninfected	1.51489	1.57791	0.147242	0.80125	uninfected-vs-pair_fed	Zfp39	chr11:58888152-58904225	TCONS_00013748	1.21299	1.99432	1.52641	1.05388	1.30094	1.25539	1.18753	1.22194	2.13519
XLOC_007214	XLOC_007214	Rnf187	chr11:58932287-58938916	ENSMUSG00000020496	ENSMUST00000094151	42.6618	-0.0165906	0.973209	OK	no	LCMV	uninfected	42.6618	42.174	-0.052326	0.92625	uninfected-vs-LCMV	42.6618	-0.000137928	0.99959	OK	no	LCMV	pair_fed	42.6618	42.6577	-0.000441426	0.99945	pair_fed-vs-LCMV	42.6577	-0.0164526	0.972767	OK	no	pair_fed	uninfected	42.6577	42.174	-0.0530361	0.9249	uninfected-vs-pair_fed	Rnf187	chr11:58932287-58938916	TCONS_00013749,TCONS_00013750	40.8774	45.4341	40.2105	38.0882	44.5723	45.3248	52.3057	46.4418	29.2257
XLOC_007215	XLOC_007215	Hist3h2bb-ps	chr11:58954047-58954512	ENSMUSG00000080712	ENSMUST00000117558	0.16943	Inf	1	NOTEST	no	LCMV	uninfected	0	0.16943	0	1	uninfected-vs-LCMV	0.093788	Inf	1	NOTEST	no	LCMV	pair_fed	0	0.093788	0	1	pair_fed-vs-LCMV	0.16943	0.853218	1	NOTEST	no	pair_fed	uninfected	0.093788	0.16943	0	1	uninfected-vs-pair_fed	Hist3h2bb-ps	chr11:58954047-58954512	TCONS_00013751	0	0	0.508291	0	0	0	0	0.281364	0
XLOC_007217	XLOC_007217	2310058D17Rik	chr11:58954684-58978050	ENSMUSG00000085379	ENSMUST00000131221	0.220893	-0.874831	1	NOTEST	no	LCMV	uninfected	0.220893	0.120457	0	1	uninfected-vs-LCMV	0.220893	-1.0459	1	NOTEST	no	LCMV	pair_fed	0.220893	0.106988	0	1	pair_fed-vs-LCMV	0.120457	0.171064	1	NOTEST	no	pair_fed	uninfected	0.106988	0.120457	0	1	uninfected-vs-pair_fed	2310058D17Rik	chr11:58954684-58978050	TCONS_00013753	0.160541	0.0707944	0.130035	0.227485	0.126872	0.308323	0.0973324	0.101828	0.121804
XLOC_007218	XLOC_007218	Obscn	chr11:58994255-59136402	ENSMUSG00000061462	ENSMUST00000020732,ENSMUST00000047441,ENSMUST00000052872	0.0218685	0.403758	1	NOTEST	no	LCMV	uninfected	0.0165301	0.0218685	0	1	uninfected-vs-LCMV	0.0165301	-1.25865	1	NOTEST	no	LCMV	pair_fed	0.0165301	0.00690852	0	1	pair_fed-vs-LCMV	0.0218685	1.66241	1	NOTEST	no	pair_fed	uninfected	0.00690852	0.0218685	0	1	uninfected-vs-pair_fed	Obscn	chr11:58994255-59136402	TCONS_00013754,TCONS_00013755,TCONS_00013756,TCONS_00013757	0.0181459	0.0442313	0.00322821	0.0412895	0.00512738	0.00317342	0.0125916	0.00357317	0.00456078
XLOC_007219	XLOC_007219	Iba57	chr11:59155368-59163739	ENSMUSG00000049287	ENSMUST00000054523	2.34573	-0.208586	0.557642	OK	no	LCMV	uninfected	2.34573	2.02996	-0.585635	0.30695	uninfected-vs-LCMV	2.34573	-0.0268372	0.962972	OK	no	LCMV	pair_fed	2.34573	2.30249	-0.0773235	0.89525	pair_fed-vs-LCMV	2.30249	-0.181749	0.622531	OK	no	pair_fed	uninfected	2.30249	2.02996	-0.517936	0.3659	uninfected-vs-pair_fed	Iba57	chr11:59155368-59163739	TCONS_00013758	2.39413	1.74483	1.95091	3.26468	2.08946	1.68303	2.70919	2.39256	1.80573
XLOC_007220	XLOC_007220	Iba57	chr11:59155368-59163739	ENSMUSG00000049287	ENSMUST00000069631	0.0296584	#NAME?	1	NOTEST	no	LCMV	uninfected	0.0296584	0	0	1	uninfected-vs-LCMV	0.0365676	0.302125	1	NOTEST	no	LCMV	pair_fed	0.0296584	0.0365676	0	1	pair_fed-vs-LCMV	0.0365676	#NAME?	1	NOTEST	no	pair_fed	uninfected	0.0365676	0	0	1	uninfected-vs-pair_fed	Iba57	chr11:59155368-59163739	TCONS_00013759	0	0	0	0.0889752	0	0	0	0	0.109703
XLOC_007221	XLOC_007221	Gjc2	chr11:59175567-59183213	ENSMUSG00000043448	ENSMUST00000108790,ENSMUST00000108793	0.38163	0.0581816	1	NOTEST	no	LCMV	uninfected	0.366545	0.38163	0	1	uninfected-vs-LCMV	0.403189	0.137466	1	NOTEST	no	LCMV	pair_fed	0.366545	0.403189	0	1	pair_fed-vs-LCMV	0.403189	-0.079284	1	NOTEST	no	pair_fed	uninfected	0.403189	0.38163	0	1	uninfected-vs-pair_fed	Gjc2	chr11:59175567-59183213	TCONS_00013760,TCONS_00013761	0.294508	0.391777	0.458605	0.633139	0.135682	0.330816	0.453481	0.591651	0.164436
XLOC_007222	XLOC_007222	Guk1	chr11:59183874-59191952	ENSMUSG00000020444	ENSMUST00000170202,ENSMUST00000170895	27.713	0.0272943	0.960445	OK	no	LCMV	uninfected	27.1936	27.713	0.081135	0.8869	uninfected-vs-LCMV	35.7682	0.395409	0.130705	OK	no	LCMV	pair_fed	27.1936	35.7682	1.19318	0.0382	pair_fed-vs-LCMV	35.7682	-0.368114	0.171688	OK	no	pair_fed	uninfected	35.7682	27.713	-1.10889	0.0549	uninfected-vs-pair_fed	Guk1	chr11:59183874-59191952	TCONS_00013762,TCONS_00013763	26.7287	29.0706	27.3396	25.4206	29.7525	26.4077	40.8834	36.9926	29.4284
XLOC_007223	XLOC_007223	2610507I01Rik	chr11:59198178-59202385	ENSMUSG00000085882	ENSMUST00000154354	6.68643	0.864376	0.000470085	OK	yes	LCMV	uninfected	3.67275	6.68643	2.40708	5e-05	uninfected-vs-LCMV	6.89056	0.907762	0.000470085	OK	yes	LCMV	pair_fed	3.67275	6.89056	2.51972	5e-05	pair_fed-vs-LCMV	6.89056	-0.0433858	0.934111	OK	no	pair_fed	uninfected	6.89056	6.68643	-0.130423	0.8191	uninfected-vs-pair_fed	2610507I01Rik	chr11:59198178-59202385	TCONS_00013764,TCONS_00013765,TCONS_00013766,TCONS_00013767,TCONS_00013768	6.62885	6.24363	7.1868	1.92731	6.37813	2.71281	6.98588	7.79102	5.89479
XLOC_007225	XLOC_007225	Arf1	chr11:59211411-59228270	ENSMUSG00000048076	ENSMUST00000061242,ENSMUST00000163300	145.976	-0.382078	0.19341	OK	no	LCMV	uninfected	145.976	112.012	-1.06496	0.06415	uninfected-vs-LCMV	145.976	-0.323796	0.309623	OK	no	LCMV	pair_fed	145.976	116.629	-0.898382	0.12325	pair_fed-vs-LCMV	116.629	-0.0582812	0.916184	OK	no	pair_fed	uninfected	116.629	112.012	-0.165399	0.7744	uninfected-vs-pair_fed	Arf1	chr11:59211411-59228270	TCONS_00013770,TCONS_00013771	123.178	112.308	100.549	156.893	161.034	120	130.963	118.07	100.855
XLOC_007228	XLOC_007228	Prss38	chr11:59372668-59379905	ENSMUSG00000049291	ENSMUST00000061481	0.0163866	Inf	1	NOTEST	no	LCMV	uninfected	0	0.0163866	0	1	uninfected-vs-LCMV	0.0262603	Inf	1	NOTEST	no	LCMV	pair_fed	0	0.0262603	0	1	pair_fed-vs-LCMV	0.0262603	-0.680371	1	NOTEST	no	pair_fed	uninfected	0.0262603	0.0163866	0	1	uninfected-vs-pair_fed	Prss38	chr11:59372668-59379905	TCONS_00013774	0	0	0.0491597	0	0	0	0.078781	0	0
XLOC_007229	XLOC_007229	Snap47	chr11:59407133-59450007	ENSMUSG00000009894	ENSMUST00000010038,ENSMUST00000120940	29.9852	-0.336993	0.194822	OK	no	LCMV	uninfected	29.9852	23.739	-1.04442	0.0648	uninfected-vs-LCMV	29.9852	-0.160641	0.63943	OK	no	LCMV	pair_fed	29.9852	26.8255	-0.50177	0.3826	pair_fed-vs-LCMV	26.8255	-0.176351	0.581102	OK	no	pair_fed	uninfected	26.8255	23.739	-0.558568	0.32795	uninfected-vs-pair_fed	Snap47	chr11:59407133-59450007	TCONS_00013775,TCONS_00013776	21.0664	23.2583	26.8921	15.5904	34.6292	39.7359	32.2447	28.5855	19.6465
XLOC_007230	XLOC_007230	Zfp867	chr11:59450044-59472474	ENSMUSG00000054519	ENSMUST00000057799	2.01114	0.530893	0.352692	OK	no	LCMV	uninfected	1.39196	2.01114	0.83077	0.14855	uninfected-vs-LCMV	1.96215	0.495318	0.378873	OK	no	LCMV	pair_fed	1.39196	1.96215	0.801098	0.1656	pair_fed-vs-LCMV	2.01114	0.0355749	0.967913	OK	no	pair_fed	uninfected	1.96215	2.01114	0.0637833	0.91125	uninfected-vs-pair_fed	Zfp867	chr11:59450044-59472474	TCONS_00013777,TCONS_00013778,TCONS_00013779	2.21093	1.92841	1.89408	1.48981	1.00237	1.6837	1.83764	1.64639	2.40242
XLOC_007232	XLOC_007232	Zkscan17	chr11:59485519-59506644	ENSMUSG00000020472	ENSMUST00000013262,ENSMUST00000101150	7.73674	0.28988	0.286831	OK	no	LCMV	uninfected	6.32842	7.73674	0.925389	0.1105	uninfected-vs-LCMV	8.28342	0.388381	0.120576	OK	no	LCMV	pair_fed	6.32842	8.28342	1.23643	0.03445	pair_fed-vs-LCMV	8.28342	-0.098501	0.811719	OK	no	pair_fed	uninfected	8.28342	7.73674	-0.3156	0.5879	uninfected-vs-pair_fed	Zkscan17	chr11:59485519-59506644	TCONS_00013781,TCONS_00013782	7.35603	8.59082	7.26337	6.87652	4.98385	7.12488	7.19826	9.66055	7.99145
XLOC_007237	XLOC_007237	1700007J10Rik	chr11:59662494-59780860	ENSMUSG00000086330	ENSMUST00000153431	0.742359	0.95957	0.825068	OK	no	LCMV	uninfected	0.381729	0.742359	0.200473	0.6078	uninfected-vs-LCMV	0.47432	0.313315	1	NOTEST	no	LCMV	pair_fed	0.381729	0.47432	0	1	pair_fed-vs-LCMV	0.742359	0.646255	0.886787	OK	no	pair_fed	uninfected	0.47432	0.742359	0.145631	0.71305	uninfected-vs-pair_fed	1700007J10Rik	chr11:59662494-59780860	TCONS_00013790	0.71565	0.714575	0.796852	0.169675	0.489912	0.485599	0.62495	0.343322	0.45469
XLOC_007239	XLOC_007239	Pld6	chr11:59784557-59787642	ENSMUSG00000043648	ENSMUST00000125307	0.93144	0.362238	0.634033	OK	no	LCMV	uninfected	0.72462	0.93144	0.440144	0.37705	uninfected-vs-LCMV	0.72462	-0.153124	0.894527	OK	no	LCMV	pair_fed	0.72462	0.651652	-0.174427	0.72925	pair_fed-vs-LCMV	0.93144	0.515361	0.4232	OK	no	pair_fed	uninfected	0.651652	0.93144	0.670542	0.197	uninfected-vs-pair_fed	Pld6	chr11:59784557-59787642	TCONS_00013792,TCONS_00013793	0.930271	0.737304	1.12674	0.430954	0.773651	0.969256	0.557807	0.567026	0.830123
XLOC_007240	XLOC_007240	Flcn	chr11:59791407-59810016	ENSMUSG00000032633	ENSMUST00000091246,ENSMUST00000102697	18.7752	1.25562	0.000470085	OK	yes	LCMV	uninfected	7.86333	18.7752	3.903	5e-05	uninfected-vs-LCMV	11.1597	0.505089	0.0340747	OK	yes	LCMV	pair_fed	7.86333	11.1597	1.57586	0.007	pair_fed-vs-LCMV	18.7752	0.750528	0.000881446	OK	yes	pair_fed	uninfected	11.1597	18.7752	2.3591	0.0001	uninfected-vs-pair_fed	Flcn	chr11:59791407-59810016	TCONS_00013794,TCONS_00013795,TCONS_00013796	21.5172	20.7493	14.059	8.11243	6.13628	9.34128	10.8013	11.3027	11.3751
XLOC_007241	XLOC_007241	Cops3	chr11:59810079-59876533	ENSMUSG00000019373	ENSMUST00000019517	24.1243	0.210246	0.54184	OK	no	LCMV	uninfected	20.8528	24.1243	0.602393	0.2932	uninfected-vs-LCMV	21.964	0.0748997	0.887087	OK	no	LCMV	pair_fed	20.8528	21.964	0.212767	0.71395	pair_fed-vs-LCMV	24.1243	0.135346	0.742592	OK	no	pair_fed	uninfected	21.964	24.1243	0.395528	0.49475	uninfected-vs-pair_fed	Cops3	chr11:59810079-59876533	TCONS_00013797	27.2615	21.3209	23.7906	15.6646	23.7503	23.1435	23.0377	20.3314	22.5229
XLOC_007242	XLOC_007242	Med9os	chr11:59946888-59948142	ENSMUSG00000085260	ENSMUST00000139794,ENSMUST00000146334	0.111806	#NAME?	1	NOTEST	no	LCMV	uninfected	0.111806	0	0	1	uninfected-vs-LCMV	0.111806	#NAME?	1	NOTEST	no	LCMV	pair_fed	0.111806	0	0	1	pair_fed-vs-LCMV	0	0	1	NOTEST	no	pair_fed	uninfected	0	0	0	1	uninfected-vs-pair_fed	Med9os	chr11:59946888-59948142	TCONS_00013798,TCONS_00013799	0	0	0	0	0	0.335418	0	0	0
XLOC_007243	XLOC_007243	Rasd1	chr11:59963180-59964944	ENSMUSG00000049892	ENSMUST00000062405	3.32141	-2.84527	0.000470085	OK	yes	LCMV	uninfected	3.32141	0.46218	-4.47499	5e-05	uninfected-vs-LCMV	3.32141	-2.6102	0.000470085	OK	yes	LCMV	pair_fed	3.32141	0.543969	-4.4557	5e-05	pair_fed-vs-LCMV	0.543969	-0.235069	1	NOTEST	no	pair_fed	uninfected	0.543969	0.46218	0	1	uninfected-vs-pair_fed	Rasd1	chr11:59963180-59964944	TCONS_00013800	0.712469	0.124571	0.549499	5.08799	2.86274	2.0135	0.49378	0.736851	0.401274
XLOC_007244	XLOC_007244	Pemt	chr11:59970613-60046481	ENSMUSG00000000301	ENSMUST00000000310,ENSMUST00000102692,ENSMUST00000102693	382.477	0.608826	0.0306678	OK	yes	LCMV	uninfected	250.802	382.477	1.56063	0.00615	uninfected-vs-LCMV	325.733	0.377139	0.242619	OK	no	LCMV	pair_fed	250.802	325.733	0.990113	0.08775	pair_fed-vs-LCMV	382.477	0.231686	0.555484	OK	no	pair_fed	uninfected	325.733	382.477	0.596808	0.30505	uninfected-vs-pair_fed	Pemt	chr11:59970613-60046481	TCONS_00013801,TCONS_00013802,TCONS_00013803,TCONS_00013804	425.352	394.434	327.647	200.706	276.478	275.222	399.413	323.774	254.01
XLOC_007245	XLOC_007245	4930412M03Rik	chr11:60105012-60222696	ENSMUSG00000051008	ENSMUST00000130746	0.438445	-1.04541	1	NOTEST	no	LCMV	uninfected	0.438445	0.21243	0	1	uninfected-vs-LCMV	0.438445	-0.609609	1	NOTEST	no	LCMV	pair_fed	0.438445	0.287346	0	1	pair_fed-vs-LCMV	0.287346	-0.435798	1	NOTEST	no	pair_fed	uninfected	0.287346	0.21243	0	1	uninfected-vs-pair_fed	4930412M03Rik	chr11:60105012-60222696	TCONS_00013805	0.14948	0.186054	0.301756	0.263086	0.694246	0.358003	0.0912872	0.430194	0.340555
XLOC_007246	XLOC_007246	Srebf1	chr11:60105012-60222696	ENSMUSG00000020538,NA	ENSMUST00000020846,NA	136.821	1.48275	0.000470085	OK	yes	LCMV	uninfected	48.9554	136.821	3.08694	5e-05	uninfected-vs-LCMV	48.9554	-0.0379872	0.95826	OK	no	LCMV	pair_fed	48.9554	47.6832	-0.0859807	0.88075	pair_fed-vs-LCMV	136.821	1.52074	0.000470085	OK	yes	pair_fed	uninfected	47.6832	136.821	3.5776	5e-05	uninfected-vs-pair_fed	Srebf1	chr11:60105012-60222696	TCONS_00013806,TCONS_00013807,TCONS_00013808,TCONS_00013809,TCONS_00013810,TCONS_00013811,TCONS_00013814	154.478	132.51	123.475	15.626	73.8768	57.3634	61.8367	41.4439	39.7689
XLOC_007249	XLOC_007249	Tom1l2	chr11:60226713-60352905	ENSMUSG00000000538	ENSMUST00000064019,ENSMUST00000093046,ENSMUST00000093048,ENSMUST00000095254,ENSMUST00000102682,ENSMUST00000102683	7.61799	0.492576	0.0498992	OK	yes	LCMV	uninfected	5.41452	7.61799	1.47332	0.01125	uninfected-vs-LCMV	5.7088	0.0763535	0.879192	OK	no	LCMV	pair_fed	5.41452	5.7088	0.222879	0.6978	pair_fed-vs-LCMV	7.61799	0.416223	0.119049	OK	no	pair_fed	uninfected	5.7088	7.61799	1.25135	0.03385	uninfected-vs-pair_fed	Tom1l2	chr11:60226713-60352905	TCONS_00013815,TCONS_00013816,TCONS_00013817,TCONS_00013818,TCONS_00013819,TCONS_00013820,TCONS_00013821,TCONS_00013822	8.72082	8.27548	5.85767	6.7386	4.29923	5.20574	6.21731	6.23342	4.67567
XLOC_007251	XLOC_007251	Atpaf2	chr11:60400625-60417051	ENSMUSG00000042709	ENSMUST00000108721	9.61079	0.154321	0.672989	OK	no	LCMV	uninfected	8.63582	9.61079	0.468343	0.4157	uninfected-vs-LCMV	10.5373	0.287103	0.323511	OK	no	LCMV	pair_fed	8.63582	10.5373	0.879331	0.13135	pair_fed-vs-LCMV	10.5373	-0.132782	0.725396	OK	no	pair_fed	uninfected	10.5373	9.61079	-0.410771	0.4745	uninfected-vs-pair_fed	Atpaf2	chr11:60400625-60417051	TCONS_00013824	9.75934	9.83459	9.23842	7.81577	9.47686	8.61484	12.4089	10.6049	8.59812
XLOC_007269	XLOC_007269	Flii	chr11:60699722-60727263	ENSMUSG00000002812	ENSMUST00000002889	17.5643	0.207456	0.548923	OK	no	LCMV	uninfected	15.2118	17.5643	0.599269	0.2994	uninfected-vs-LCMV	16.8241	0.145342	0.724616	OK	no	LCMV	pair_fed	15.2118	16.8241	0.416822	0.47345	pair_fed-vs-LCMV	17.5643	0.062114	0.905664	OK	no	pair_fed	uninfected	16.8241	17.5643	0.181154	0.7513	uninfected-vs-pair_fed	Flii	chr11:60699722-60727263	TCONS_00013849	17.193	20.6065	14.8935	14.2309	15.995	15.4095	14.5754	19.5017	16.3952
XLOC_007270	XLOC_007270	Top3a	chr11:60740057-60777365	ENSMUSG00000002814	ENSMUST00000002891,ENSMUST00000102668,ENSMUST00000117743,ENSMUST00000120417	2.31544	-0.262693	0.457959	OK	no	LCMV	uninfected	2.31544	1.92999	-0.695769	0.22345	uninfected-vs-LCMV	2.31544	-0.237171	0.510373	OK	no	LCMV	pair_fed	2.31544	1.96444	-0.631697	0.26675	pair_fed-vs-LCMV	1.96444	-0.0255213	0.96569	OK	no	pair_fed	uninfected	1.96444	1.92999	-0.0668645	0.9048	uninfected-vs-pair_fed	Top3a	chr11:60740057-60777365	TCONS_00013850,TCONS_00013851,TCONS_00013852,TCONS_00013853,TCONS_00013854,TCONS_00013855,TCONS_00013856	1.99113	1.86823	1.93062	2.83532	2.08403	2.02699	1.97018	2.07774	1.8454
XLOC_007271	XLOC_007271	Shmt1	chr11:60777523-60811265	ENSMUSG00000020534	ENSMUST00000018744	91.4965	0.998621	0.00938731	OK	yes	LCMV	uninfected	45.792	91.4965	2.12048	0.0015	uninfected-vs-LCMV	76.9141	0.748151	0.0569907	OK	no	LCMV	pair_fed	45.792	76.9141	1.60314	0.01325	pair_fed-vs-LCMV	91.4965	0.25047	0.520098	OK	no	pair_fed	uninfected	76.9141	91.4965	0.630604	0.2745	uninfected-vs-pair_fed	Shmt1	chr11:60777523-60811265	TCONS_00013857,TCONS_00013858	96.6539	91.9031	85.9326	17.8082	61.6106	57.9573	76.0157	81.0032	73.7233
XLOC_007273	XLOC_007273	Tmem11	chr11:60864451-60887218	ENSMUSG00000043284	ENSMUST00000062677,ENSMUST00000168218	13.9756	0.095482	0.823514	OK	no	LCMV	uninfected	13.0806	13.9756	0.294443	0.6053	uninfected-vs-LCMV	13.0806	-0.0473049	0.92728	OK	no	LCMV	pair_fed	13.0806	12.6587	-0.143244	0.802	pair_fed-vs-LCMV	13.9756	0.142787	0.701405	OK	no	pair_fed	uninfected	12.6587	13.9756	0.435732	0.4471	uninfected-vs-pair_fed	Tmem11	chr11:60864451-60887218	TCONS_00013860,TCONS_00013861	15.7825	14.7345	11.4098	13.4835	13.1616	12.5968	12.1681	12.9242	12.8837
XLOC_007274	XLOC_007274	Natd1	chr11:60902245-60913812	ENSMUSG00000018931	ENSMUST00000019075	2.02154	0.302187	0.353568	OK	no	LCMV	uninfected	1.63951	2.02154	0.822713	0.1491	uninfected-vs-LCMV	1.63951	-0.174923	0.679263	OK	no	LCMV	pair_fed	1.63951	1.4523	-0.459127	0.4226	pair_fed-vs-LCMV	2.02154	0.47711	0.0919798	OK	no	pair_fed	uninfected	1.4523	2.02154	1.29048	0.02435	uninfected-vs-pair_fed	Natd1	chr11:60902245-60913812	TCONS_00013862	2.23848	1.96554	1.86059	2.09457	1.2274	1.59656	1.20137	1.68639	1.46915
XLOC_007275	XLOC_007275	Map2k3os	chr11:60920916-60931867	ENSMUSG00000042549	ENSMUST00000123544	0.844409	0.101087	0.919914	OK	no	LCMV	uninfected	0.787268	0.844409	0.155357	0.7837	uninfected-vs-LCMV	0.787268	-0.599637	0.340601	OK	no	LCMV	pair_fed	0.787268	0.519534	-0.833369	0.14125	pair_fed-vs-LCMV	0.844409	0.700724	0.232284	OK	no	pair_fed	uninfected	0.519534	0.844409	0.993669	0.08255	uninfected-vs-pair_fed	Map2k3os	chr11:60920916-60931867	TCONS_00013863	0.608941	1.26275	0.661539	0.7881	1.09144	0.482267	0.541462	0.385606	0.631534
XLOC_007277	XLOC_007277	Usp22	chr11:61151784-61175055	ENSMUSG00000042506	ENSMUST00000041683	9.36355	0.550612	0.0125631	OK	yes	LCMV	uninfected	6.39278	9.36355	1.77473	0.0021	uninfected-vs-LCMV	8.23786	0.365826	0.1398	OK	no	LCMV	pair_fed	6.39278	8.23786	1.17264	0.04165	pair_fed-vs-LCMV	9.36355	0.184786	0.547812	OK	no	pair_fed	uninfected	8.23786	9.36355	0.594663	0.2985	uninfected-vs-pair_fed	Usp22	chr11:61151784-61175055	TCONS_00013865	10.7757	8.69833	8.61658	6.33093	6.88276	5.96466	7.15864	9.25511	8.29983
XLOC_007279	XLOC_007279	Aldh3a2	chr11:61223416-61267185	ENSMUSG00000010025	ENSMUST00000066277,ENSMUST00000074127,ENSMUST00000108715	128.194	1.6063	0.000470085	OK	yes	LCMV	uninfected	42.1041	128.194	4.2996	5e-05	uninfected-vs-LCMV	156.89	1.89772	0.000470085	OK	yes	LCMV	pair_fed	42.1041	156.89	4.72422	5e-05	pair_fed-vs-LCMV	156.89	-0.291428	0.467031	OK	no	pair_fed	uninfected	156.89	128.194	-0.680613	0.2305	uninfected-vs-pair_fed	Aldh3a2	chr11:61223416-61267185	TCONS_00013867,TCONS_00013868,TCONS_00013869,TCONS_00013870	137.341	127.417	119.825	31.5497	43.5619	51.2008	100.4	178.932	191.338
XLOC_007280	XLOC_007280	Slc47a2	chr11:61301630-61342860	ENSMUSG00000069855	ENSMUST00000093029	0.0184241	Inf	1	NOTEST	no	LCMV	uninfected	0	0.0184241	0	1	uninfected-vs-LCMV	0.0109372	Inf	1	NOTEST	no	LCMV	pair_fed	0	0.0109372	0	1	pair_fed-vs-LCMV	0.0184241	0.752352	1	NOTEST	no	pair_fed	uninfected	0.0109372	0.0184241	0	1	uninfected-vs-pair_fed	Slc47a2	chr11:61301630-61342860	TCONS_00013871	0	0.0357377	0.0195347	0	0	0	0	0.0328116	0
XLOC_007281	XLOC_007281	Slc47a1	chr11:61343400-61378230	ENSMUSG00000010122	ENSMUST00000010267	53.5914	0.710912	0.00691617	OK	yes	LCMV	uninfected	32.7408	53.5914	1.91223	0.00105	uninfected-vs-LCMV	59.3005	0.856953	0.000881446	OK	yes	LCMV	pair_fed	32.7408	59.3005	2.29557	0.0001	pair_fed-vs-LCMV	59.3005	-0.146041	0.72627	OK	no	pair_fed	uninfected	59.3005	53.5914	-0.407898	0.4758	uninfected-vs-pair_fed	Slc47a1	chr11:61343400-61378230	TCONS_00013872,TCONS_00013873,TCONS_00013874,TCONS_00013875	59.0896	50.4339	51.2508	11.4079	37.5858	49.2288	64.5471	61.2269	52.1274
XLOC_007283	XLOC_007283	Rnf112	chr11:61448441-61454106	ENSMUSG00000010086	ENSMUST00000054927,ENSMUST00000060255,ENSMUST00000102661	0.0132906	Inf	1	NOTEST	no	LCMV	uninfected	0	0.0132906	0	1	uninfected-vs-LCMV	0.0086179	Inf	1	NOTEST	no	LCMV	pair_fed	0	0.0086179	0	1	pair_fed-vs-LCMV	0.0132906	0.624995	1	NOTEST	no	pair_fed	uninfected	0.0086179	0.0132906	0	1	uninfected-vs-pair_fed	Rnf112	chr11:61448441-61454106	TCONS_00013877,TCONS_00013878,TCONS_00013879	0	0.0261741	0.0136976	0	0	0	0.0258537	0	0
XLOC_007284	XLOC_007284	Mapk7	chr11:61485430-61494296	ENSMUSG00000001034	ENSMUST00000079080,ENSMUST00000101085,ENSMUST00000108714	2.49619	-0.697654	0.0329018	OK	yes	LCMV	uninfected	2.49619	1.53908	-1.58017	0.0067	uninfected-vs-LCMV	2.49619	-0.932125	0.0125631	OK	yes	LCMV	pair_fed	2.49619	1.30822	-1.85261	0.0021	pair_fed-vs-LCMV	1.53908	0.234471	0.685445	OK	no	pair_fed	uninfected	1.30822	1.53908	0.439975	0.42905	uninfected-vs-pair_fed	Mapk7	chr11:61485430-61494296	TCONS_00013880,TCONS_00013881,TCONS_00013882,TCONS_00013883,TCONS_00013884,TCONS_00013885,TCONS_00013886	1.46574	1.84643	1.30509	2.99201	2.39493	2.10163	1.75233	0.927703	1.24461
XLOC_007285	XLOC_007285	B9d1os	chr11:61504385-61505059	ENSMUSG00000060808	ENSMUST00000137010	0.0780585	#NAME?	1	NOTEST	no	LCMV	uninfected	0.0780585	0	0	1	uninfected-vs-LCMV	0.0780585	-0.624962	1	NOTEST	no	LCMV	pair_fed	0.0780585	0.050616	0	1	pair_fed-vs-LCMV	0.050616	#NAME?	1	NOTEST	no	pair_fed	uninfected	0.050616	0	0	1	uninfected-vs-pair_fed	B9d1os	chr11:61504385-61505059	TCONS_00013887	0	0	0	0.234176	0	0	0	0.151848	0
XLOC_007286	XLOC_007286	Epn2	chr11:61517248-61579687	ENSMUSG00000001036	ENSMUST00000001063,ENSMUST00000108711,ENSMUST00000108712,ENSMUST00000108713,ENSMUST00000178202,ENSMUST00000179936	3.14232	0.140807	0.719567	OK	no	LCMV	uninfected	2.85012	3.14232	0.412779	0.4674	uninfected-vs-LCMV	2.85012	-0.0476352	0.931994	OK	no	LCMV	pair_fed	2.85012	2.75755	-0.13833	0.81355	pair_fed-vs-LCMV	3.14232	0.188443	0.572399	OK	no	pair_fed	uninfected	2.75755	3.14232	0.556619	0.32025	uninfected-vs-pair_fed	Epn2	chr11:61517248-61579687	TCONS_00013888,TCONS_00013889,TCONS_00013890,TCONS_00013891,TCONS_00013892,TCONS_00013893,TCONS_00013894,TCONS_00013895,TCONS_00013896,TCONS_00013897	3.50632	3.43689	2.48377	3.43877	2.77455	2.33706	3.07461	2.43477	2.76329
XLOC_007287	XLOC_007287	Slc5a10	chr11:61653264-61720799	ENSMUSG00000042371	ENSMUST00000051552,ENSMUST00000148584	0.016243	Inf	1	NOTEST	no	LCMV	uninfected	0	0.016243	0	1	uninfected-vs-LCMV	0.0122198	Inf	1	NOTEST	no	LCMV	pair_fed	0	0.0122198	0	1	pair_fed-vs-LCMV	0.016243	0.410593	1	NOTEST	no	pair_fed	uninfected	0.0122198	0.016243	0	1	uninfected-vs-pair_fed	Slc5a10	chr11:61653264-61720799	TCONS_00013898,TCONS_00013899	0	0.0487289	0	0	0	0	0	0	0.0366595
XLOC_007288	XLOC_007288	Prpsap2	chr11:61729649-61762088	ENSMUSG00000020528	ENSMUST00000004955,ENSMUST00000168115	4.94681	-0.400673	0.188571	OK	no	LCMV	uninfected	4.94681	3.74724	-1.07604	0.062	uninfected-vs-LCMV	4.94681	-0.288735	0.394917	OK	no	LCMV	pair_fed	4.94681	4.04956	-0.784766	0.1767	pair_fed-vs-LCMV	4.04956	-0.111938	0.828701	OK	no	pair_fed	uninfected	4.04956	3.74724	-0.295156	0.61315	uninfected-vs-pair_fed	Prpsap2	chr11:61729649-61762088	TCONS_00013900,TCONS_00013901	3.78167	3.4507	4.00933	4.56894	5.99715	4.27435	3.87682	4.2815	3.99036
XLOC_007289	XLOC_007289	Ulk2	chr11:61775648-61855147	ENSMUSG00000004798	ENSMUST00000004920	14.3742	0.612172	0.0232177	OK	yes	LCMV	uninfected	9.40374	14.3742	1.71236	0.0044	uninfected-vs-LCMV	11.1771	0.249235	0.467497	OK	no	LCMV	pair_fed	9.40374	11.1771	0.699814	0.23085	pair_fed-vs-LCMV	14.3742	0.362936	0.212887	OK	no	pair_fed	uninfected	11.1771	14.3742	1.05649	0.07325	uninfected-vs-pair_fed	Ulk2	chr11:61775648-61855147	TCONS_00013902,TCONS_00013903,TCONS_00013904	14.834	11.3843	16.9042	4.90416	10.492	12.815	11.1382	9.0721	13.3209
XLOC_007290	XLOC_007290	A530017D24Rik	chr11:61864567-61867639	ENSMUSG00000072847	ENSMUST00000101077	0.808017	-0.0222074	0.980196	OK	no	LCMV	uninfected	0.808017	0.795675	-0.0352219	0.94405	uninfected-vs-LCMV	1.04804	0.375236	0.530665	OK	no	LCMV	pair_fed	0.808017	1.04804	0.616707	0.28385	pair_fed-vs-LCMV	1.04804	-0.397443	0.500274	OK	no	pair_fed	uninfected	1.04804	0.795675	-0.650378	0.25865	uninfected-vs-pair_fed	A530017D24Rik	chr11:61864567-61867639	TCONS_00013905	0.884312	0.765655	0.737057	0.924557	0.806204	0.69329	1.09353	0.88166	1.16893
XLOC_007291	XLOC_007291	Akap10	chr11:61871277-61930252	ENSMUSG00000047804	ENSMUST00000058173,ENSMUST00000102650,ENSMUST00000108710	3.35289	-0.0135814	0.982947	OK	no	LCMV	uninfected	3.35289	3.32147	-0.0328145	0.9534	uninfected-vs-LCMV	3.35289	-0.142091	0.763473	OK	no	LCMV	pair_fed	3.35289	3.03841	-0.362123	0.5216	pair_fed-vs-LCMV	3.32147	0.128509	0.807799	OK	no	pair_fed	uninfected	3.03841	3.32147	0.311803	0.5825	uninfected-vs-pair_fed	Akap10	chr11:61871277-61930252	TCONS_00013906,TCONS_00013907,TCONS_00013908,TCONS_00013909,TCONS_00013910	3.53906	2.65133	3.77404	3.58994	3.43821	3.03052	3.52688	2.93888	2.64945
XLOC_007294	XLOC_007294	Zswim7	chr11:62267223-62281375	ENSMUSG00000014243	ENSMUST00000072916	12.8433	-0.574937	0.0549276	OK	no	LCMV	uninfected	12.8433	8.62189	-1.45028	0.01265	uninfected-vs-LCMV	12.8433	-0.281054	0.439207	OK	no	LCMV	pair_fed	12.8433	10.5699	-0.730159	0.2087	pair_fed-vs-LCMV	10.5699	-0.293883	0.437904	OK	no	pair_fed	uninfected	10.5699	8.62189	-0.73275	0.20755	uninfected-vs-pair_fed	Zswim7	chr11:62267223-62281375	TCONS_00013913	7.03531	9.38906	9.4413	9.40703	15.5013	13.6214	12.1593	10.4735	9.07692
XLOC_007296	XLOC_007296	Ncor1	chr11:62281481-62457332	ENSMUSG00000018501	ENSMUST00000018645,ENSMUST00000037575,ENSMUST00000069456,ENSMUST00000101066,ENSMUST00000101067	13.2141	0.345201	0.28522	OK	no	LCMV	uninfected	10.4021	13.2141	0.923459	0.1097	uninfected-vs-LCMV	12.0322	0.210019	0.593732	OK	no	LCMV	pair_fed	10.4021	12.0322	0.556823	0.33905	pair_fed-vs-LCMV	13.2141	0.135182	0.772128	OK	no	pair_fed	uninfected	12.0322	13.2141	0.354106	0.5332	uninfected-vs-pair_fed	Ncor1	chr11:62281481-62457332	TCONS_00013915,TCONS_00013916,TCONS_00013917,TCONS_00013918,TCONS_00013919,TCONS_00013920,TCONS_00013921,TCONS_00013922,TCONS_00013923,TCONS_00013924,TCONS_00013925,TCONS_00013926,TCONS_00013927,TCONS_00013928,TCONS_00013929,TCONS_00013930,TCONS_00013931,TCONS_00013932,TCONS_00013933,TCONS_00013934,TCONS_00013935	14.7965	12.6955	12.1503	10.1684	10.1925	10.8455	9.72841	12.1723	14.1959
XLOC_007297	XLOC_007297	Cenpv	chr11:62524945-62539261	ENSMUSG00000018509	ENSMUST00000018653	22.2458	0.261701	0.449074	OK	no	LCMV	uninfected	18.5553	22.2458	0.718403	0.217	uninfected-vs-LCMV	19.7448	0.0896367	0.865958	OK	no	LCMV	pair_fed	18.5553	19.7448	0.243316	0.67675	pair_fed-vs-LCMV	22.2458	0.172065	0.666794	OK	no	pair_fed	uninfected	19.7448	22.2458	0.480236	0.4092	uninfected-vs-pair_fed	Cenpv	chr11:62524945-62539261	TCONS_00013936,TCONS_00013937	21.527	25.5263	19.6842	20.5111	18.6224	16.5325	17.6524	23.3912	18.1907
XLOC_007300	XLOC_007300	Lrrc75a	chr11:62604883-62648523	ENSMUSG00000046417	ENSMUST00000057194	1.68081	-1.84693	0.000470085	OK	yes	LCMV	uninfected	1.68081	0.467236	-3.07803	5e-05	uninfected-vs-LCMV	1.68081	-2.17132	0.000470085	OK	yes	LCMV	pair_fed	1.68081	0.373153	-3.4914	5e-05	pair_fed-vs-LCMV	0.467236	0.324384	1	NOTEST	no	pair_fed	uninfected	0.373153	0.467236	0	1	uninfected-vs-pair_fed	Lrrc75a	chr11:62604883-62648523	TCONS_00013940	0.387345	0.5752	0.439164	1.84238	1.40499	1.79507	0.236379	0.424529	0.458552
XLOC_007301	XLOC_007301	Zfp287	chr11:62700355-62731885	ENSMUSG00000005267	ENSMUST00000005399,ENSMUST00000128370,ENSMUST00000150336,ENSMUST00000185656	0.426873	-0.217744	1	NOTEST	no	LCMV	uninfected	0.426873	0.367072	0	1	uninfected-vs-LCMV	0.426873	-1.35627	1	NOTEST	no	LCMV	pair_fed	0.426873	0.166733	0	1	pair_fed-vs-LCMV	0.367072	1.13852	1	NOTEST	no	pair_fed	uninfected	0.166733	0.367072	0	1	uninfected-vs-pair_fed	Zfp287	chr11:62700355-62731885	TCONS_00013941,TCONS_00013942,TCONS_00013943,TCONS_00013944,TCONS_00013945,TCONS_00013946,TCONS_00013947	0.333528	0.403962	0.363728	0.421034	0.416761	0.442826	0.232309	0.153503	0.114387
XLOC_007302	XLOC_007302	Wsb2-ps	chr11:62749851-62789462	ENSMUSG00000084020	ENSMUST00000117937	0.018533	#NAME?	1	NOTEST	no	LCMV	uninfected	0.018533	0	0	1	uninfected-vs-LCMV	0.021335	0.203128	1	NOTEST	no	LCMV	pair_fed	0.018533	0.021335	0	1	pair_fed-vs-LCMV	0.021335	#NAME?	1	NOTEST	no	pair_fed	uninfected	0.021335	0	0	1	uninfected-vs-pair_fed	Wsb2-ps	chr11:62749851-62789462	TCONS_00013948	0	0	0	0.055599	0	0	0	0	0.0640051
XLOC_007303	XLOC_007303	Zfp286	chr11:62749851-62789462	ENSMUSG00000047342	ENSMUST00000054654,ENSMUST00000108705,ENSMUST00000207597	0.0582956	#NAME?	1	NOTEST	no	LCMV	uninfected	0.0582956	0	0	1	uninfected-vs-LCMV	0.0582956	-1.72365	1	NOTEST	no	LCMV	pair_fed	0.0582956	0.0176508	0	1	pair_fed-vs-LCMV	0.0176508	#NAME?	1	NOTEST	no	pair_fed	uninfected	0.0176508	0	0	1	uninfected-vs-pair_fed	Zfp286	chr11:62749851-62789462	TCONS_00013949,TCONS_00013950,TCONS_00013951,TCONS_00013952	0	0	0	0.0195142	0.0716888	0.0836838	0	0.0244998	0.0284526
XLOC_007306	XLOC_007306	Cdrt4os1	chr11:62951192-63004134	ENSMUSG00000087604	ENSMUST00000130177,ENSMUST00000153180	0	0	1	NOTEST	no	LCMV	uninfected	0	0	0	1	uninfected-vs-LCMV	0.013992	Inf	1	NOTEST	no	LCMV	pair_fed	0	0.013992	0	1	pair_fed-vs-LCMV	0.013992	#NAME?	1	NOTEST	no	pair_fed	uninfected	0.013992	0	0	1	uninfected-vs-pair_fed	Cdrt4os1	chr11:62951192-63004134	TCONS_00013955,TCONS_00013956	0	0	0	0	0	0	0	0	0.0419759
XLOC_007311	XLOC_007311	Hmgb1-ps3	chr11:63846182-63846818	ENSMUSG00000081455	ENSMUST00000118415	0.232922	-2.66549	1	NOTEST	no	LCMV	uninfected	0.232922	0.0367128	0	1	uninfected-vs-LCMV	0.232922	-2.07337	1	NOTEST	no	LCMV	pair_fed	0.232922	0.055343	0	1	pair_fed-vs-LCMV	0.055343	-0.592117	1	NOTEST	no	pair_fed	uninfected	0.055343	0.0367128	0	1	uninfected-vs-pair_fed	Hmgb1-ps3	chr11:63846182-63846818	TCONS_00013961	0	0	0.110138	0	0	0.698765	0.166029	0	0
XLOC_007312	XLOC_007312	Hs3st3b1	chr11:63885791-63922290	ENSMUSG00000070407	ENSMUST00000094103	22.9225	0.805074	0.000470085	OK	yes	LCMV	uninfected	13.1193	22.9225	2.5038	5e-05	uninfected-vs-LCMV	15.6671	0.256046	0.368688	OK	no	LCMV	pair_fed	13.1193	15.6671	0.811875	0.15845	pair_fed-vs-LCMV	22.9225	0.549027	0.0187915	OK	yes	pair_fed	uninfected	15.6671	22.9225	1.71676	0.0034	uninfected-vs-pair_fed	Hs3st3b1	chr11:63885791-63922290	TCONS_00013962	26.2478	24.0394	18.4803	11.5174	13.4558	14.3847	17.9426	14.8959	14.1628
XLOC_007313	XLOC_007313	Cox10	chr11:63962626-64079466	ENSMUSG00000042148	ENSMUST00000049091	4.93264	-0.183208	0.588073	OK	no	LCMV	uninfected	4.93264	4.34438	-0.547637	0.33405	uninfected-vs-LCMV	4.93264	-0.159446	0.663699	OK	no	LCMV	pair_fed	4.93264	4.41653	-0.476177	0.4058	pair_fed-vs-LCMV	4.41653	-0.0237627	0.964452	OK	no	pair_fed	uninfected	4.41653	4.34438	-0.070745	0.9006	uninfected-vs-pair_fed	Cox10	chr11:63962626-64079466	TCONS_00013963	4.95932	4.29415	3.77968	5.19996	4.42874	5.16923	4.55277	4.3474	4.34943
XLOC_007314	XLOC_007314	F930015N05Rik	chr11:64435155-64522841	ENSMUSG00000095224	ENSMUST00000177999	0.0218292	-0.670398	1	NOTEST	no	LCMV	uninfected	0.0218292	0.013716	0	1	uninfected-vs-LCMV	0.0218292	#NAME?	1	NOTEST	no	LCMV	pair_fed	0.0218292	0	0	1	pair_fed-vs-LCMV	0.013716	Inf	1	NOTEST	no	pair_fed	uninfected	0	0.013716	0	1	uninfected-vs-pair_fed	F930015N05Rik	chr11:64435155-64522841	TCONS_00013964	0	0	0.041148	0.0654875	0	0	0	0	0
XLOC_007318	XLOC_007318	Arhgap44	chr11:64979037-65162961	ENSMUSG00000033389	ENSMUST00000047463,ENSMUST00000093001,ENSMUST00000093002	0.325264	0.018909	1	NOTEST	no	LCMV	uninfected	0.321029	0.325264	0	1	uninfected-vs-LCMV	0.39868	0.312528	1	NOTEST	no	LCMV	pair_fed	0.321029	0.39868	0	1	pair_fed-vs-LCMV	0.39868	-0.293619	1	NOTEST	no	pair_fed	uninfected	0.39868	0.325264	0	1	uninfected-vs-pair_fed	Arhgap44	chr11:64979037-65162961	TCONS_00013968,TCONS_00013969,TCONS_00013970,TCONS_00013971,TCONS_00013973,TCONS_00013974	0.307715	0.359144	0.308934	0.25138	0.299834	0.411873	0.636962	0.213115	0.345964
XLOC_007321	XLOC_007321	1700086D15Rik	chr11:64979037-65162961	ENSMUSG00000020548	ENSMUST00000020855	0	0	1	NOTEST	no	LCMV	uninfected	0	0	0	1	uninfected-vs-LCMV	0.0270842	Inf	1	NOTEST	no	LCMV	pair_fed	0	0.0270842	0	1	pair_fed-vs-LCMV	0.0270842	#NAME?	1	NOTEST	no	pair_fed	uninfected	0.0270842	0	0	1	uninfected-vs-pair_fed	1700086D15Rik	chr11:64979037-65162961	TCONS_00013976	0	0	0	0	0	0	0.0812525	0	0
XLOC_007323	XLOC_007323	Myocd	chr11:65176560-65269989	ENSMUSG00000020542	ENSMUST00000101042,ENSMUST00000102635,ENSMUST00000108695	0.00847892	#NAME?	1	NOTEST	no	LCMV	uninfected	0.00847892	0	0	1	uninfected-vs-LCMV	0.00847892	#NAME?	1	NOTEST	no	LCMV	pair_fed	0.00847892	0	0	1	pair_fed-vs-LCMV	0	0	1	NOTEST	no	pair_fed	uninfected	0	0	0	1	uninfected-vs-pair_fed	Myocd	chr11:65176560-65269989	TCONS_00013978,TCONS_00013979,TCONS_00013980	0	0	0	0.0254368	0	0	0	0	0
XLOC_007325	XLOC_007325	Map2k4	chr11:65688242-65788297	ENSMUSG00000033352	ENSMUST00000046963	12.5183	-0.29356	0.261697	OK	no	LCMV	uninfected	12.5183	10.2135	-0.945251	0.09745	uninfected-vs-LCMV	12.5183	-0.0987715	0.801754	OK	no	LCMV	pair_fed	12.5183	11.6899	-0.318357	0.57345	pair_fed-vs-LCMV	11.6899	-0.194789	0.5144	OK	no	pair_fed	uninfected	11.6899	10.2135	-0.630065	0.26985	uninfected-vs-pair_fed	Map2k4	chr11:65688242-65788297	TCONS_00013982	11.5628	9.18427	9.89345	13.4408	12.2859	11.8282	11.0172	10.3716	13.681
XLOC_007328	XLOC_007328	Shisa6	chr11:65831281-66525964	ENSMUSG00000053930	ENSMUST00000066679	0.015558	Inf	1	NOTEST	no	LCMV	uninfected	0	0.015558	0	1	uninfected-vs-LCMV	0	0	1	NOTEST	no	LCMV	pair_fed	0	0	0	1	pair_fed-vs-LCMV	0.015558	Inf	1	NOTEST	no	pair_fed	uninfected	0	0.015558	0	1	uninfected-vs-pair_fed	Shisa6	chr11:65831281-66525964	TCONS_00013986	0	0	0.046674	0	0	0	0	0	0
XLOC_007330	XLOC_007330	Adprm	chr11:67038040-67052570	ENSMUSG00000020910	ENSMUST00000116363	16.0461	0.065605	0.933091	OK	no	LCMV	uninfected	15.3328	16.0461	0.130223	0.8159	uninfected-vs-LCMV	15.3328	-0.186197	0.785536	OK	no	LCMV	pair_fed	15.3328	13.4763	-0.335891	0.55145	pair_fed-vs-LCMV	16.0461	0.251802	0.662374	OK	no	pair_fed	uninfected	13.4763	16.0461	0.469363	0.40465	uninfected-vs-pair_fed	Adprm	chr11:67038040-67052570	TCONS_00013988,TCONS_00013989	16.8305	18.4628	12.845	13.952	14.295	17.7513	14.2972	14.181	11.9506
XLOC_007336	XLOC_007336	Glp2r	chr11:67455436-67771153	ENSMUSG00000049928	ENSMUST00000021289,ENSMUST00000051765	0.0352424	-1.89176	1	NOTEST	no	LCMV	uninfected	0.0352424	0.00949703	0	1	uninfected-vs-LCMV	0.0352424	-0.0191346	1	NOTEST	no	LCMV	pair_fed	0.0352424	0.034778	0	1	pair_fed-vs-LCMV	0.034778	-1.87263	1	NOTEST	no	pair_fed	uninfected	0.034778	0.00949703	0	1	uninfected-vs-pair_fed	Glp2r	chr11:67455436-67771153	TCONS_00013995,TCONS_00013996,TCONS_00013997	0.0134842	0.0150069	0	0.0677604	0.0242565	0.0137103	0.0643312	0.0132055	0.0267975
XLOC_007337	XLOC_007337	Usp43	chr11:67854522-67965642	ENSMUSG00000020905	ENSMUST00000021288,ENSMUST00000108677	0.146372	-1.7423	1	NOTEST	no	LCMV	uninfected	0.146372	0.0437495	0	1	uninfected-vs-LCMV	0.146372	-0.359141	1	NOTEST	no	LCMV	pair_fed	0.146372	0.114116	0	1	pair_fed-vs-LCMV	0.114116	-1.38316	1	NOTEST	no	pair_fed	uninfected	0.114116	0.0437495	0	1	uninfected-vs-pair_fed	Usp43	chr11:67854522-67965642	TCONS_00013998,TCONS_00013999	0.0619757	0.0186609	0.050612	0.149198	0.238481	0.0514353	0.168972	0.102529	0.070845
XLOC_007338	XLOC_007338	Cfap52	chr11:67854522-67965642	ENSMUSG00000020904	ENSMUST00000021287	0.0126162	Inf	1	NOTEST	no	LCMV	uninfected	0	0.0126162	0	1	uninfected-vs-LCMV	0.0117808	Inf	1	NOTEST	no	LCMV	pair_fed	0	0.0117808	0	1	pair_fed-vs-LCMV	0.0126162	0.0988317	1	NOTEST	no	pair_fed	uninfected	0.0117808	0.0126162	0	1	uninfected-vs-pair_fed	Cfap52	chr11:67854522-67965642	TCONS_00014000	0	0.0378485	0	0	0	0	0	0.0353425	0
XLOC_007341	XLOC_007341	C78197	chr11:67966192-68207148	ENSMUSG00000087242	ENSMUST00000152781	0.0140178	1.24353	1	NOTEST	no	LCMV	uninfected	0.00592028	0.0140178	0	1	uninfected-vs-LCMV	0.00679662	0.199153	1	NOTEST	no	LCMV	pair_fed	0.00592028	0.00679662	0	1	pair_fed-vs-LCMV	0.0140178	1.04437	1	NOTEST	no	pair_fed	uninfected	0.00679662	0.0140178	0	1	uninfected-vs-pair_fed	C78197	chr11:67966192-68207148	TCONS_00014003	0.0192133	0.0228401	0	0	0.0177608	0	0	0.0203899	0
XLOC_007342	XLOC_007342	Ntn1	chr11:68209363-68400823	ENSMUSG00000020902	ENSMUST00000021284,ENSMUST00000108674	2.79424	0.81221	0.000470085	OK	yes	LCMV	uninfected	1.59135	2.79424	2.34153	5e-05	uninfected-vs-LCMV	2.68002	0.751994	0.000470085	OK	yes	LCMV	pair_fed	1.59135	2.68002	2.19099	5e-05	pair_fed-vs-LCMV	2.79424	0.0602159	0.905323	OK	no	pair_fed	uninfected	2.68002	2.79424	0.18391	0.7503	uninfected-vs-pair_fed	Ntn1	chr11:68209363-68400823	TCONS_00014004,TCONS_00014005	3.34446	2.27192	2.76636	1.50219	1.74471	1.52714	2.93109	2.90426	2.20471
XLOC_007345	XLOC_007345	Ndel1	chr11:68821433-68871858	ENSMUSG00000018736	ENSMUST00000018880,ENSMUST00000101017,ENSMUST00000108672	18.7381	0.551497	0.0205341	OK	yes	LCMV	uninfected	12.7852	18.7381	1.68997	0.0038	uninfected-vs-LCMV	16.2609	0.346929	0.197056	OK	no	LCMV	pair_fed	12.7852	16.2609	1.06925	0.0658	pair_fed-vs-LCMV	18.7381	0.204567	0.518537	OK	no	pair_fed	uninfected	16.2609	18.7381	0.633124	0.27335	uninfected-vs-pair_fed	Ndel1	chr11:68821433-68871858	TCONS_00014008,TCONS_00014009,TCONS_00014010,TCONS_00014011,TCONS_00014012	23.142	18.8291	14.2431	11.0623	13.6325	13.6608	18.4956	15.0266	15.2604
XLOC_007347	XLOC_007347	Arhgef15	chr11:68943154-68957480	ENSMUSG00000052921	ENSMUST00000065040,ENSMUST00000108671	3.73577	1.58337	0.000470085	OK	yes	LCMV	uninfected	1.24663	3.73577	4.29276	5e-05	uninfected-vs-LCMV	2.63671	1.08071	0.000470085	OK	yes	LCMV	pair_fed	1.24663	2.63671	2.86974	5e-05	pair_fed-vs-LCMV	3.73577	0.502667	0.0441113	OK	yes	pair_fed	uninfected	2.63671	3.73577	1.503	0.00965	uninfected-vs-pair_fed	Arhgef15	chr11:68943154-68957480	TCONS_00014016,TCONS_00014017	4.15045	3.87399	3.18286	1.19538	0.982693	1.56181	2.94739	2.30187	2.66087
XLOC_007348	XLOC_007348	Rangrf	chr11:68968130-68974365	ENSMUSG00000032892	ENSMUST00000038644	2.11622	-0.42278	0.622294	OK	no	LCMV	uninfected	2.11622	1.57867	-0.52037	0.3655	uninfected-vs-LCMV	2.11622	-0.434002	0.669785	OK	no	LCMV	pair_fed	2.11622	1.56643	-0.486187	0.4128	pair_fed-vs-LCMV	1.57867	0.0112224	0.990801	OK	no	pair_fed	uninfected	1.56643	1.57867	0.0130885	0.97535	uninfected-vs-pair_fed	Rangrf	chr11:68968130-68974365	TCONS_00014018	1.01004	1.6216	2.10436	1.62078	2.15967	2.5682	2.45064	1.62498	0.623685
XLOC_007349	XLOC_007349	Pfas	chr11:68985696-69008460	ENSMUSG00000020899,ENSMUSG00000092727	ENSMUST00000021282,ENSMUST00000174986	2.06449	-0.333856	0.5629	OK	no	LCMV	uninfected	2.06449	1.63799	-0.418586	0.31155	uninfected-vs-LCMV	2.22527	0.108196	0.890854	OK	no	LCMV	pair_fed	2.06449	2.22527	0.155867	0.7204	pair_fed-vs-LCMV	2.22527	-0.442052	0.400496	OK	no	pair_fed	uninfected	2.22527	1.63799	-0.568626	0.18055	uninfected-vs-pair_fed	Mir3062,Pfas	chr11:68985696-69008460	TCONS_00014019,TCONS_00014020	1.59463	1.73721	1.58214	2.15357	2.0512	1.9887	2.72479	2.73759	1.21343
XLOC_007350	XLOC_007350	9330160F10Rik	chr11:69057717-69061578	ENSMUSG00000072809	ENSMUST00000101007	0.126251	-0.707622	1	NOTEST	no	LCMV	uninfected	0.126251	0.0773069	0	1	uninfected-vs-LCMV	0.126251	-0.807277	1	NOTEST	no	LCMV	pair_fed	0.126251	0.0721472	0	1	pair_fed-vs-LCMV	0.0773069	0.0996547	1	NOTEST	no	pair_fed	uninfected	0.0721472	0.0773069	0	1	uninfected-vs-pair_fed	9330160F10Rik	chr11:69057717-69061578	TCONS_00014021	0.0526319	0.0626288	0.11666	0.176215	0.023364	0.179173	0.0971125	0.0289083	0.0904207
XLOC_007351	XLOC_007351	9130213A22Rik	chr11:69120053-69124055	ENSMUSG00000097386	ENSMUST00000180487	0.0531958	2.04253	1	NOTEST	no	LCMV	uninfected	0.0129126	0.0531958	0	1	uninfected-vs-LCMV	0.0480899	1.89695	1	NOTEST	no	LCMV	pair_fed	0.0129126	0.0480899	0	1	pair_fed-vs-LCMV	0.0531958	0.145578	1	NOTEST	no	pair_fed	uninfected	0.0480899	0.0531958	0	1	uninfected-vs-pair_fed	9130213A22Rik	chr11:69120053-69124055	TCONS_00014022	0.0999802	0	0.059607	0	0.0387379	0	0.0598827	0.0438972	0.0404898
XLOC_007352	XLOC_007352	Alox8	chr11:69183931-69197843	ENSMUSG00000020891	ENSMUST00000021262,ENSMUST00000094078	0.116375	0.608117	1	NOTEST	no	LCMV	uninfected	0.0763484	0.116375	0	1	uninfected-vs-LCMV	0.0763484	-0.306207	1	NOTEST	no	LCMV	pair_fed	0.0763484	0.0617479	0	1	pair_fed-vs-LCMV	0.116375	0.914324	1	NOTEST	no	pair_fed	uninfected	0.0617479	0.116375	0	1	uninfected-vs-pair_fed	Alox8	chr11:69183931-69197843	TCONS_00014023,TCONS_00014024,TCONS_00014025	0.0619033	0.0759289	0.211294	0.0314747	0.0969652	0.100605	0.0500915	0.0453225	0.0898297
XLOC_007353	XLOC_007353	Gucy2e	chr11:69218116-69237036	ENSMUSG00000020890	ENSMUST00000021259,ENSMUST00000108664,ENSMUST00000108665	0.00592697	#NAME?	1	NOTEST	no	LCMV	uninfected	0.00592697	0	0	1	uninfected-vs-LCMV	0.00592697	#NAME?	1	NOTEST	no	LCMV	pair_fed	0.00592697	0	0	1	pair_fed-vs-LCMV	0	0	1	NOTEST	no	pair_fed	uninfected	0	0	0	1	uninfected-vs-pair_fed	Gucy2e	chr11:69218116-69237036	TCONS_00014026,TCONS_00014027,TCONS_00014028,TCONS_00014029	0	0	0	0	0.0177809	0	0	0	0
XLOC_007354	XLOC_007354	Cntrob	chr11:69299486-69323775	ENSMUSG00000032782	ENSMUST00000092973	1.88	-0.0926505	0.863727	OK	no	LCMV	uninfected	1.88	1.76307	-0.245845	0.6726	uninfected-vs-LCMV	2.01228	0.0980969	0.852082	OK	no	LCMV	pair_fed	1.88	2.01228	0.267778	0.6508	pair_fed-vs-LCMV	2.01228	-0.190747	0.636093	OK	no	pair_fed	uninfected	2.01228	1.76307	-0.521668	0.37915	uninfected-vs-pair_fed	Cntrob	chr11:69299486-69323775	TCONS_00014030	1.70999	1.77316	1.80604	2.15548	1.76481	1.71973	2.24596	2.4158	1.37509
XLOC_007355	XLOC_007355	Kcnab3os	chr11:69326257-69333042	ENSMUSG00000086900	ENSMUST00000136196	0.223827	-1.72946	1	NOTEST	no	LCMV	uninfected	0.223827	0.0674982	0	1	uninfected-vs-LCMV	0.223827	#NAME?	1	NOTEST	no	LCMV	pair_fed	0.223827	0	0	1	pair_fed-vs-LCMV	0.0674982	Inf	1	NOTEST	no	pair_fed	uninfected	0	0.0674982	0	1	uninfected-vs-pair_fed	Kcnab3os	chr11:69326257-69333042	TCONS_00014031	0	0.202495	0	0.519671	0.151809	0	0	0	0
XLOC_007356	XLOC_007356	Chd3	chr11:69343272-69369408	ENSMUSG00000018474	ENSMUST00000092971,ENSMUST00000108661	20.1814	0.388054	0.177951	OK	no	LCMV	uninfected	15.4218	20.1814	1.10415	0.0575	uninfected-vs-LCMV	15.4218	-0.0382182	0.944933	OK	no	LCMV	pair_fed	15.4218	15.0186	-0.108197	0.8474	pair_fed-vs-LCMV	20.1814	0.426273	0.130047	OK	no	pair_fed	uninfected	15.0186	20.1814	1.22273	0.03795	uninfected-vs-pair_fed	Chd3	chr11:69343272-69369408	TCONS_00014032,TCONS_00014033,TCONS_00014034,TCONS_00014035,TCONS_00014036,TCONS_00014037	21.0519	21.5258	17.9665	22.7958	10.9353	12.5343	11.9863	16.138	16.9315
XLOC_007358	XLOC_007358	Cyb5d1	chr11:69390901-69395358	ENSMUSG00000044795	ENSMUST00000051620,ENSMUST00000108660	5.73185	0.285363	0.313793	OK	no	LCMV	uninfected	4.70319	5.73185	0.854684	0.1257	uninfected-vs-LCMV	5.91435	0.330581	0.220302	OK	no	LCMV	pair_fed	4.70319	5.91435	0.985543	0.0767	pair_fed-vs-LCMV	5.91435	-0.0452176	0.927521	OK	no	pair_fed	uninfected	5.91435	5.73185	-0.136247	0.8029	uninfected-vs-pair_fed	Cyb5d1	chr11:69390901-69395358	TCONS_00014039,TCONS_00014040,TCONS_00014041,TCONS_00014042	5.07396	5.59416	6.52744	4.85927	3.96343	5.28685	5.36297	6.50495	5.87511
XLOC_007359	XLOC_007359	Tmem88	chr11:69395646-69398234	ENSMUSG00000045377	ENSMUST00000050140	6.20483	0.0209587	0.977369	OK	no	LCMV	uninfected	6.11534	6.20483	0.0431018	0.9377	uninfected-vs-LCMV	6.11534	-0.143716	0.822509	OK	no	LCMV	pair_fed	6.11534	5.53551	-0.300995	0.60325	pair_fed-vs-LCMV	6.20483	0.164675	0.785669	OK	no	pair_fed	uninfected	5.53551	6.20483	0.341763	0.55175	uninfected-vs-pair_fed	Tmem88	chr11:69395646-69398234	TCONS_00014043	6.04607	6.17315	6.39527	6.49989	6.73461	5.11151	6.90563	5.33256	4.36835
XLOC_007360	XLOC_007360	Kdm6b	chr11:69398507-69413675	ENSMUSG00000018476	ENSMUST00000094077	3.86395	-0.186739	0.585698	OK	no	LCMV	uninfected	3.86395	3.39483	-0.564578	0.3318	uninfected-vs-LCMV	3.86395	-0.0940683	0.837801	OK	no	LCMV	pair_fed	3.86395	3.62005	-0.284736	0.6288	pair_fed-vs-LCMV	3.62005	-0.0926709	0.830796	OK	no	pair_fed	uninfected	3.62005	3.39483	-0.286181	0.6174	uninfected-vs-pair_fed	Kdm6b	chr11:69398507-69413675	TCONS_00014044,TCONS_00014045,TCONS_00014046	3.52999	3.19696	3.45753	5.78168	3.50138	2.30879	3.69377	3.62467	3.54171
XLOC_007361	XLOC_007361	Dnah2	chr11:69420808-69549108	ENSMUSG00000005237	ENSMUST00000035539,ENSMUST00000108659	0.050107	-0.453264	1	NOTEST	no	LCMV	uninfected	0.050107	0.0365976	0	1	uninfected-vs-LCMV	0.050107	-0.479083	1	NOTEST	no	LCMV	pair_fed	0.050107	0.0359484	0	1	pair_fed-vs-LCMV	0.0365976	0.0258193	1	NOTEST	no	pair_fed	uninfected	0.0359484	0.0365976	0	1	uninfected-vs-pair_fed	Dnah2	chr11:69420808-69549108	TCONS_00014047,TCONS_00014048,TCONS_00014049	0.0578658	0.0306584	0.0212684	0.141102	0.00921931	0	0.029256	0.0279614	0.0506279
XLOC_007363	XLOC_007363	Efnb3	chr11:69554091-69560205	ENSMUSG00000003934	ENSMUST00000004036	0.0661305	1.91153	1	NOTEST	no	LCMV	uninfected	0.0175781	0.0661305	0	1	uninfected-vs-LCMV	0.0320096	0.864724	1	NOTEST	no	LCMV	pair_fed	0.0175781	0.0320096	0	1	pair_fed-vs-LCMV	0.0661305	1.04681	1	NOTEST	no	pair_fed	uninfected	0.0320096	0.0661305	0	1	uninfected-vs-pair_fed	Efnb3	chr11:69554091-69560205	TCONS_00014051	0.0632495	0.0471613	0.0879809	0.0179915	0.0347429	0	0.0248828	0.0210787	0.0500674
XLOC_007364	XLOC_007364	Wrap53	chr11:69561758-69579324	ENSMUSG00000041346	ENSMUST00000048139	3.84507	-0.331999	0.335809	OK	no	LCMV	uninfected	3.84507	3.05466	-0.854973	0.1383	uninfected-vs-LCMV	3.92319	0.0290163	0.962363	OK	no	LCMV	pair_fed	3.84507	3.92319	0.0776429	0.89405	pair_fed-vs-LCMV	3.92319	-0.361015	0.274472	OK	no	pair_fed	uninfected	3.92319	3.05466	-0.943833	0.10405	uninfected-vs-pair_fed	Wrap53	chr11:69561758-69579324	TCONS_00014052	2.40679	3.23371	3.52348	3.81945	4.08396	3.6318	5.19064	3.63459	2.94434
XLOC_007365	XLOC_007365	Atp1b2	chr11:69599735-69605829	ENSMUSG00000041329	ENSMUST00000047889	0.252689	0.0554527	1	NOTEST	no	LCMV	uninfected	0.243161	0.252689	0	1	uninfected-vs-LCMV	0.287672	0.242512	1	NOTEST	no	LCMV	pair_fed	0.243161	0.287672	0	1	pair_fed-vs-LCMV	0.287672	-0.18706	1	NOTEST	no	pair_fed	uninfected	0.287672	0.252689	0	1	uninfected-vs-pair_fed	Atp1b2	chr11:69599735-69605829	TCONS_00014053	0.29055	0.277897	0.189621	0.0773482	0.517394	0.13474	0.471757	0.217086	0.174173
XLOC_007366	XLOC_007366	Shbg	chr11:69614803-69617905	ENSMUSG00000005202	ENSMUST00000005334	0.0121306	Inf	1	NOTEST	no	LCMV	uninfected	0	0.0121306	0	1	uninfected-vs-LCMV	0.0545986	Inf	1	NOTEST	no	LCMV	pair_fed	0	0.0545986	0	1	pair_fed-vs-LCMV	0.0545986	-2.17021	1	NOTEST	no	pair_fed	uninfected	0.0545986	0.0121306	0	1	uninfected-vs-pair_fed	Shbg	chr11:69614803-69617905	TCONS_00014054	0	0	0.0363919	0	0	0	0	0.112049	0.0517468
XLOC_007370	XLOC_007370	Mpdu1	chr11:69655313-69662642	ENSMUSG00000018761	ENSMUST00000018905	32.06	0.153646	0.641355	OK	no	LCMV	uninfected	28.8212	32.06	0.496122	0.3842	uninfected-vs-LCMV	34.4782	0.258555	0.347751	OK	no	LCMV	pair_fed	28.8212	34.4782	0.835608	0.14565	pair_fed-vs-LCMV	34.4782	-0.104909	0.78732	OK	no	pair_fed	uninfected	34.4782	32.06	-0.34015	0.55395	uninfected-vs-pair_fed	Mpdu1	chr11:69655313-69662642	TCONS_00014058	34.4779	30.734	30.9682	29.6117	29.8014	27.0505	39.6286	36.7444	27.0617
XLOC_007371	XLOC_007371	Cd68	chr11:69664212-69666153	ENSMUSG00000018774	ENSMUST00000018918,ENSMUST00000108654	40.6052	-1.06738	0.000470085	OK	yes	LCMV	uninfected	40.6052	19.3762	-3.38485	5e-05	uninfected-vs-LCMV	40.6052	-1.20646	0.000470085	OK	yes	LCMV	pair_fed	40.6052	17.5954	-3.81903	5e-05	pair_fed-vs-LCMV	19.3762	0.139085	0.705255	OK	no	pair_fed	uninfected	17.5954	19.3762	0.435902	0.4511	uninfected-vs-pair_fed	Cd68	chr11:69664212-69666153	TCONS_00014059,TCONS_00014060	20.9469	15.1884	21.9933	43.2592	40.4537	38.1027	21.6378	13.5001	17.6483
XLOC_007372	XLOC_007372	Eif4a1	chr11:69666935-69672317	ENSMUSG00000059796	ENSMUST00000163666	92.436	-0.299961	0.30295	OK	no	LCMV	uninfected	92.436	75.0834	-0.880213	0.1193	uninfected-vs-LCMV	92.436	-0.332004	0.252521	OK	no	LCMV	pair_fed	92.436	73.4341	-0.967454	0.09255	pair_fed-vs-LCMV	75.0834	0.0320436	0.953723	OK	no	pair_fed	uninfected	73.4341	75.0834	0.0947106	0.87	uninfected-vs-pair_fed	Eif4a1	chr11:69666935-69672317	TCONS_00014061	76.4525	75.7229	73.075	96.0508	99.3671	81.8902	78.8821	73.1016	68.3188
XLOC_007376	XLOC_007376	Senp3	chr11:69673114-69682084	ENSMUSG00000005204	ENSMUST00000005336,ENSMUST00000066760	16.3928	-0.406088	0.0871718	OK	no	LCMV	uninfected	16.3928	12.3711	-1.30841	0.02275	uninfected-vs-LCMV	16.3928	-0.511547	0.0194676	OK	yes	LCMV	pair_fed	16.3928	11.4991	-1.63691	0.00355	pair_fed-vs-LCMV	12.3711	0.10546	0.789857	OK	no	pair_fed	uninfected	11.4991	12.3711	0.336893	0.55765	uninfected-vs-pair_fed	Senp3	chr11:69673114-69682084	TCONS_00014065,TCONS_00014066,TCONS_00014067	12.4504	13.5045	11.1584	18.071	15.5757	15.5317	12.8424	9.77867	11.8761
XLOC_007377	XLOC_007377	Tnfsf12,Tnfsf13,Tnfsfm13	chr11:69682137-69696098	ENSMUSG00000018752,ENSMUSG00000089669,ENSMUSG00000097328	ENSMUST00000018896,ENSMUST00000108648,ENSMUST00000108649,ENSMUST00000174159,ENSMUST00000180587,ENSMUST00000181810	17.3965	-0.164183	0.644365	OK	no	LCMV	uninfected	17.3965	15.5253	-0.503042	0.38725	uninfected-vs-LCMV	17.3965	-0.370223	0.169665	OK	no	LCMV	pair_fed	17.3965	13.4591	-1.13463	0.054	pair_fed-vs-LCMV	15.5253	0.20604	0.521307	OK	no	pair_fed	uninfected	13.4591	15.5253	0.638478	0.2756	uninfected-vs-pair_fed	Tnfsf12,Tnfsf13,Tnfsfm13	chr11:69682137-69696098	TCONS_00014068,TCONS_00014069,TCONS_00014070,TCONS_00014071,TCONS_00014072,TCONS_00014073,TCONS_00014074,TCONS_00014075	14.0393	16.075	16.4614	18.8047	13.1746	20.2103	18.1555	12.9521	9.26963
XLOC_007379	XLOC_007379	Polr2a	chr11:69733996-69758637	ENSMUSG00000005198	ENSMUST00000058470,ENSMUST00000071213	9.5194	-0.0509138	0.916372	OK	no	LCMV	uninfected	9.5194	9.18931	-0.161306	0.77475	uninfected-vs-LCMV	9.5194	-0.0453621	0.925471	OK	no	LCMV	pair_fed	9.5194	9.22474	-0.144168	0.7983	pair_fed-vs-LCMV	9.22474	-0.00555166	0.990453	OK	no	pair_fed	uninfected	9.22474	9.18931	-0.0177086	0.9748	uninfected-vs-pair_fed	Polr2a	chr11:69733996-69758637	TCONS_00014077,TCONS_00014078,TCONS_00014079,TCONS_00014080	10.564	8.3012	8.70269	11.2089	7.64065	9.70862	8.70425	8.5253	10.4447
XLOC_007380	XLOC_007380	Slc35g3	chr11:69759889-69761968	ENSMUSG00000018776	ENSMUST00000102586	0.0273807	0.95723	1	NOTEST	no	LCMV	uninfected	0.0141023	0.0273807	0	1	uninfected-vs-LCMV	0.0141023	#NAME?	1	NOTEST	no	LCMV	pair_fed	0.0141023	0	0	1	pair_fed-vs-LCMV	0.0273807	Inf	1	NOTEST	no	pair_fed	uninfected	0	0.0273807	0	1	uninfected-vs-pair_fed	Slc35g3	chr11:69759889-69761968	TCONS_00014081	0.0497354	0	0.0324067	0	0.0423069	0	0	0	0
XLOC_007381	XLOC_007381	Chrnb1	chr11:69784035-69795943	ENSMUSG00000041189	ENSMUST00000045971	0.509873	0.165882	1	NOTEST	no	LCMV	uninfected	0.454492	0.509873	0	1	uninfected-vs-LCMV	0.454492	-0.270048	1	NOTEST	no	LCMV	pair_fed	0.454492	0.376907	0	1	pair_fed-vs-LCMV	0.509873	0.43593	1	NOTEST	no	pair_fed	uninfected	0.376907	0.509873	0	1	uninfected-vs-pair_fed	Chrnb1	chr11:69784035-69795943	TCONS_00014082	0.77254	0.480821	0.276257	0.44715	0.432323	0.484003	0.170186	0.392505	0.568028
XLOC_007382	XLOC_007382	Fgf11	chr11:69796067-69801857	ENSMUSG00000042826	ENSMUST00000011285,ENSMUST00000102585	0.193521	0.446929	1	NOTEST	no	LCMV	uninfected	0.141967	0.193521	0	1	uninfected-vs-LCMV	0.203239	0.51762	1	NOTEST	no	LCMV	pair_fed	0.141967	0.203239	0	1	pair_fed-vs-LCMV	0.203239	-0.0706908	1	NOTEST	no	pair_fed	uninfected	0.203239	0.193521	0	1	uninfected-vs-pair_fed	Fgf11	chr11:69796067-69801857	TCONS_00014083,TCONS_00014084	0.143654	0.209599	0.227309	0.10832	0.203927	0.113655	0.0758054	0.264308	0.269605
XLOC_007383	XLOC_007383	Tmem102	chr11:69803602-69805624	ENSMUSG00000089876	ENSMUST00000051025	3.04706	-0.362258	0.33338	OK	no	LCMV	uninfected	3.04706	2.37045	-0.850483	0.13695	uninfected-vs-LCMV	3.51481	0.206032	0.625929	OK	no	LCMV	pair_fed	3.04706	3.51481	0.517968	0.36905	pair_fed-vs-LCMV	3.51481	-0.56829	0.0716958	OK	no	pair_fed	uninfected	3.51481	2.37045	-1.36854	0.0177	uninfected-vs-pair_fed	Tmem102	chr11:69803602-69805624	TCONS_00014085	1.5011	2.53061	3.07962	2.46874	3.20293	3.4695	3.69715	3.76562	3.08167
XLOC_007385	XLOC_007385	4933402P03Rik	chr11:69816565-69818465	ENSMUSG00000044084	ENSMUST00000056941	0	0	1	NOTEST	no	LCMV	uninfected	0	0	0	1	uninfected-vs-LCMV	0.027706	Inf	1	NOTEST	no	LCMV	pair_fed	0	0.027706	0	1	pair_fed-vs-LCMV	0.027706	#NAME?	1	NOTEST	no	pair_fed	uninfected	0.027706	0	0	1	uninfected-vs-pair_fed	4933402P03Rik	chr11:69816565-69818465	TCONS_00014087	0	0	0	0	0	0	0	0	0.0831181
XLOC_007386	XLOC_007386	Spem1	chr11:69820875-69822180	ENSMUSG00000041165	ENSMUST00000045771	0.0238089	#NAME?	1	NOTEST	no	LCMV	uninfected	0.0238089	0	0	1	uninfected-vs-LCMV	0.0238089	#NAME?	1	NOTEST	no	LCMV	pair_fed	0.0238089	0	0	1	pair_fed-vs-LCMV	0	0	1	NOTEST	no	pair_fed	uninfected	0	0	0	1	uninfected-vs-pair_fed	Spem1	chr11:69820875-69822180	TCONS_00014088	0	0	0	0.0714267	0	0	0	0	0
XLOC_007387	XLOC_007387	Nlgn2	chr11:69823121-69837784	ENSMUSG00000051790	ENSMUST00000056484,ENSMUST00000108634	0.902125	0.36896	0.315133	OK	no	LCMV	uninfected	0.698552	0.902125	0.89848	0.12645	uninfected-vs-LCMV	0.763202	0.127698	0.818496	OK	no	LCMV	pair_fed	0.698552	0.763202	0.308811	0.5977	pair_fed-vs-LCMV	0.902125	0.241262	0.557218	OK	no	pair_fed	uninfected	0.763202	0.902125	0.60606	0.3066	uninfected-vs-pair_fed	Nlgn2	chr11:69823121-69837784	TCONS_00014089,TCONS_00014090	0.950586	1.01608	0.739713	0.851913	0.657961	0.585781	0.976541	0.70112	0.611946
XLOC_007388	XLOC_007388	Tnk1	chr11:69846375-69858730	ENSMUSG00000001583	ENSMUST00000001626,ENSMUST00000108626,ENSMUST00000108628	0.129971	-0.554861	1	NOTEST	no	LCMV	uninfected	0.129971	0.0884744	0	1	uninfected-vs-LCMV	0.129971	-0.57504	1	NOTEST	no	LCMV	pair_fed	0.129971	0.0872455	0	1	pair_fed-vs-LCMV	0.0884744	0.0201796	1	NOTEST	no	pair_fed	uninfected	0.0872455	0.0884744	0	1	uninfected-vs-pair_fed	Tnk1	chr11:69846375-69858730	TCONS_00014091,TCONS_00014092,TCONS_00014093	0.0725701	0.090379	0.102474	0.0654636	0.0882231	0.236227	0.0886957	0.0552826	0.117758
XLOC_007389	XLOC_007389	Tmem95	chr11:69876683-69878018	ENSMUSG00000094845	ENSMUST00000178597	0	0	1	NOTEST	no	LCMV	uninfected	0	0	0	1	uninfected-vs-LCMV	0.0670493	Inf	1	NOTEST	no	LCMV	pair_fed	0	0.0670493	0	1	pair_fed-vs-LCMV	0.0670493	#NAME?	1	NOTEST	no	pair_fed	uninfected	0.0670493	0	0	1	uninfected-vs-pair_fed	Tmem95	chr11:69876683-69878018	TCONS_00014094	0	0	0	0	0	0	0.201148	0	0
XLOC_007390	XLOC_007390	Kctd11	chr11:69878260-69881406	ENSMUSG00000046731	ENSMUST00000050555	1.17726	-0.390046	0.311155	OK	no	LCMV	uninfected	1.17726	0.898375	-0.885041	0.12415	uninfected-vs-LCMV	1.17726	-0.499677	0.164695	OK	no	LCMV	pair_fed	1.17726	0.832637	-1.11934	0.0519	pair_fed-vs-LCMV	0.898375	0.109631	0.869645	OK	no	pair_fed	uninfected	0.832637	0.898375	0.238765	0.68185	uninfected-vs-pair_fed	Kctd11	chr11:69878260-69881406	TCONS_00014095	1.13381	0.936218	0.625097	1.12106	1.17993	1.2308	0.899928	0.752155	0.845827
XLOC_007391	XLOC_007391	Acap1	chr11:69881566-69895539	ENSMUSG00000001588	ENSMUST00000001631	2.36215	-0.659664	0.0300631	OK	yes	LCMV	uninfected	2.36215	1.4953	-1.59735	0.006	uninfected-vs-LCMV	2.36215	-0.970488	0.00127048	OK	yes	LCMV	pair_fed	2.36215	1.20548	-2.28514	0.00015	pair_fed-vs-LCMV	1.4953	0.310825	0.453221	OK	no	pair_fed	uninfected	1.20548	1.4953	0.703708	0.22005	uninfected-vs-pair_fed	Acap1	chr11:69881566-69895539	TCONS_00014096	1.3426	1.66604	1.47726	2.75756	2.46774	1.86114	1.08123	1.45035	1.08487
XLOC_007393	XLOC_007393	2810408A11Rik	chr11:69897351-69900957	ENSMUSG00000018570	ENSMUST00000018714,ENSMUST00000100969,ENSMUST00000102580,ENSMUST00000108621	0.0763583	0.763538	1	NOTEST	no	LCMV	uninfected	0.0449789	0.0763583	0	1	uninfected-vs-LCMV	0.0859842	0.934824	1	NOTEST	no	LCMV	pair_fed	0.0449789	0.0859842	0	1	pair_fed-vs-LCMV	0.0859842	-0.171286	1	NOTEST	no	pair_fed	uninfected	0.0859842	0.0763583	0	1	uninfected-vs-pair_fed	2810408A11Rik	chr11:69897351-69900957	TCONS_00014098,TCONS_00014099,TCONS_00014100,TCONS_00014101,TCONS_00014102	0.196367	0	0.0327076	0.090431	0.0445056	0	0	0.164837	0.0931157
XLOC_007394	XLOC_007394	Eif5a	chr11:69916713-69921958	ENSMUSG00000078812	ENSMUST00000043419,ENSMUST00000070996,ENSMUST00000071026,ENSMUST00000108607,ENSMUST00000108608,ENSMUST00000108609,ENSMUST00000108610,ENSMUST00000108611,ENSMUST00000108612,ENSMUST00000108613,ENSMUST00000153652,ENSMUST00000164359	275.74	-0.280435	0.423766	OK	no	LCMV	uninfected	275.74	227.029	-0.745425	0.19755	uninfected-vs-LCMV	275.74	-0.225546	0.54906	OK	no	LCMV	pair_fed	275.74	235.833	-0.598445	0.2995	pair_fed-vs-LCMV	235.833	-0.054889	0.926438	OK	no	pair_fed	uninfected	235.833	227.029	-0.148419	0.8003	uninfected-vs-pair_fed	Eif5a	chr11:69916713-69921958	TCONS_00014103,TCONS_00014104,TCONS_00014105,TCONS_00014106,TCONS_00014107,TCONS_00014108,TCONS_00014109,TCONS_00014110,TCONS_00014111,TCONS_00014112,TCONS_00014113,TCONS_00014114,TCONS_00014115	240.553	229.554	210.979	261.158	322.348	243.715	283.167	234.595	189.737
XLOC_007395	XLOC_007395	Slc2a4	chr11:69942542-69948164	ENSMUSG00000018566	ENSMUST00000018710,ENSMUST00000141837	1.40513	3.07488	0.000470085	OK	yes	LCMV	uninfected	0.166758	1.40513	3.05292	5e-05	uninfected-vs-LCMV	0.286047	0.778499	1	NOTEST	no	LCMV	pair_fed	0.166758	0.286047	0	1	pair_fed-vs-LCMV	1.40513	2.29638	0.000470085	OK	yes	pair_fed	uninfected	0.286047	1.40513	3.61995	5e-05	uninfected-vs-pair_fed	Slc2a4	chr11:69942542-69948164	TCONS_00014116,TCONS_00014117	2.40407	0.991338	0.819988	0.120114	0.146483	0.233675	0.541396	0.116038	0.200707
XLOC_007396	XLOC_007396	Elp5	chr11:69968223-69990761	ENSMUSG00000018565	ENSMUST00000108594	13.944	-0.351729	0.520456	OK	no	LCMV	uninfected	13.944	10.9272	-0.61967	0.27475	uninfected-vs-LCMV	13.944	-0.258825	0.667709	OK	no	LCMV	pair_fed	13.944	11.654	-0.469366	0.4104	pair_fed-vs-LCMV	11.654	-0.0929048	0.910539	OK	no	pair_fed	uninfected	11.654	10.9272	-0.170957	0.76065	uninfected-vs-pair_fed	Elp5	chr11:69968223-69990761	TCONS_00014118	10.7696	11.1419	10.87	14.2619	13.8823	13.6879	13.1943	11.1988	10.5689
XLOC_007397	XLOC_007397	Acadvl	chr11:70000594-70015408	ENSMUSG00000018574	ENSMUST00000018718,ENSMUST00000102574	186.006	0.315791	0.383401	OK	no	LCMV	uninfected	149.44	186.006	0.79493	0.1685	uninfected-vs-LCMV	221.766	0.569477	0.0642166	OK	no	LCMV	pair_fed	149.44	221.766	1.41403	0.0154	pair_fed-vs-LCMV	221.766	-0.253686	0.537851	OK	no	pair_fed	uninfected	221.766	186.006	-0.609003	0.2898	uninfected-vs-pair_fed	Acadvl	chr11:70000594-70015408	TCONS_00014119,TCONS_00014120	174.183	212.106	171.731	154.738	150.407	143.174	206.701	255.424	203.173
XLOC_007399	XLOC_007399	Slc16a13	chr11:70216788-70220994	ENSMUSG00000044367	ENSMUST00000060010	0.494018	0.265028	1	NOTEST	no	LCMV	uninfected	0.411113	0.494018	0	1	uninfected-vs-LCMV	0.411113	-0.459654	1	NOTEST	no	LCMV	pair_fed	0.411113	0.298945	0	1	pair_fed-vs-LCMV	0.494018	0.724682	1	NOTEST	no	pair_fed	uninfected	0.298945	0.494018	0	1	uninfected-vs-pair_fed	Slc16a13	chr11:70216788-70220994	TCONS_00014122	0.572268	0.433099	0.476686	0.401713	0.470438	0.361187	0.0656587	0.504182	0.326995
XLOC_007400	XLOC_007400	Bcl6b	chr11:70224127-70229739	ENSMUSG00000000317	ENSMUST00000000326	1.74314	0.911208	0.00267838	OK	yes	LCMV	uninfected	0.926898	1.74314	2.2007	0.00035	uninfected-vs-LCMV	0.926898	-0.171061	0.759953	OK	no	LCMV	pair_fed	0.926898	0.823261	-0.379667	0.51675	pair_fed-vs-LCMV	1.74314	1.08227	0.000470085	OK	yes	pair_fed	uninfected	0.823261	1.74314	2.53507	5e-05	uninfected-vs-pair_fed	Bcl6b	chr11:70224127-70229739	TCONS_00014123	2.53497	1.44153	1.25293	1.02025	1.0215	0.738941	1.03493	0.539603	0.895246
XLOC_007402	XLOC_007402	0610010K14Rik,Gm21988,Rnasek	chr11:70235205-70239842	ENSMUSG00000020831,ENSMUSG00000040904,ENSMUSG00000093989	ENSMUST00000021181,ENSMUST00000040428,ENSMUST00000100950,ENSMUST00000102569,ENSMUST00000108575,ENSMUST00000108576,ENSMUST00000108577,ENSMUST00000108578,ENSMUST00000108579,ENSMUST00000141880,ENSMUST00000176268	125.999	-0.131962	0.745537	OK	no	LCMV	uninfected	125.999	114.985	-0.390271	0.49845	uninfected-vs-LCMV	128.619	0.0296978	0.959795	OK	no	LCMV	pair_fed	125.999	128.619	0.0858859	0.88525	pair_fed-vs-LCMV	128.619	-0.16166	0.677767	OK	no	pair_fed	uninfected	128.619	114.985	-0.469954	0.4211	uninfected-vs-pair_fed	0610010K14Rik,Gm21988,Rnasek	chr11:70235205-70239842	TCONS_00014125,TCONS_00014126,TCONS_00014127,TCONS_00014128,TCONS_00014129,TCONS_00014130,TCONS_00014131,TCONS_00014132,TCONS_00014133,TCONS_00014134,TCONS_00014135,TCONS_00014136,TCONS_00014137,TCONS_00014138,TCONS_00014139,TCONS_00014140,TCONS_00014141	106.486	121.991	116.478	129.63	118.136	130.23	159.874	104.894	121.089
XLOC_007403	XLOC_007403	Alox12	chr11:70241456-70255353	ENSMUSG00000000320	ENSMUST00000000329,ENSMUST00000108574	0.757861	-1.65348	0.00267838	OK	yes	LCMV	uninfected	0.757861	0.240903	-2.56851	0.00035	uninfected-vs-LCMV	0.757861	-2.68048	0.00127048	OK	yes	LCMV	pair_fed	0.757861	0.118218	-3.15401	0.00015	pair_fed-vs-LCMV	0.240903	1.027	1	NOTEST	no	pair_fed	uninfected	0.118218	0.240903	0	1	uninfected-vs-pair_fed	Alox12	chr11:70241456-70255353	TCONS_00014142,TCONS_00014143	0.311814	0.112616	0.298278	0.747249	1.21275	0.313584	0.164937	0.0497969	0.13992
XLOC_007404	XLOC_007404	Alox12e	chr11:70315609-70322628	ENSMUSG00000018907	ENSMUST00000019051	0.0651347	-0.480392	1	NOTEST	no	LCMV	uninfected	0.0651347	0.0466874	0	1	uninfected-vs-LCMV	0.0654196	0.00629783	1	NOTEST	no	LCMV	pair_fed	0.0651347	0.0654196	0	1	pair_fed-vs-LCMV	0.0654196	-0.48669	1	NOTEST	no	pair_fed	uninfected	0.0654196	0.0466874	0	1	uninfected-vs-pair_fed	Alox12e	chr11:70315609-70322628	TCONS_00014144	0.0536245	0.0685412	0.0178967	0	0.102812	0.0925917	0	0.0946083	0.101651
XLOC_007405	XLOC_007405	Alox15	chr11:70344151-70352031	ENSMUSG00000018924	ENSMUST00000019068	0.310503	2.71492	1	NOTEST	no	LCMV	uninfected	0.0472924	0.310503	0	1	uninfected-vs-LCMV	0.331059	2.80741	1	NOTEST	no	LCMV	pair_fed	0.0472924	0.331059	0	1	pair_fed-vs-LCMV	0.331059	-0.0924839	1	NOTEST	no	pair_fed	uninfected	0.331059	0.310503	0	1	uninfected-vs-pair_fed	Alox15	chr11:70344151-70352031	TCONS_00014145	0.624585	0.0763547	0.230568	0.0278631	0.114014	0	0.190662	0.684281	0.118235
XLOC_007406	XLOC_007406	Pelp1	chr11:70392855-70410031	ENSMUSG00000018921	ENSMUST00000019065,ENSMUST00000135148	4.69317	-0.52813	0.0395218	OK	yes	LCMV	uninfected	4.69317	3.25449	-1.43273	0.0084	uninfected-vs-LCMV	4.69317	-0.605087	0.0120438	OK	yes	LCMV	pair_fed	4.69317	3.08544	-1.73495	0.002	pair_fed-vs-LCMV	3.25449	0.0769565	0.882132	OK	no	pair_fed	uninfected	3.08544	3.25449	0.204066	0.70325	uninfected-vs-pair_fed	Pelp1	chr11:70392855-70410031	TCONS_00014146,TCONS_00014147,TCONS_00014148	3.00184	3.72013	3.04151	5.06534	4.4453	4.56887	3.5286	2.94573	2.782
XLOC_007408	XLOC_007408	Cxcl16	chr11:70453982-70466202	ENSMUSG00000018920	ENSMUST00000019064	8.62457	-0.564278	0.0630328	OK	no	LCMV	uninfected	8.62457	5.83275	-1.39806	0.01505	uninfected-vs-LCMV	8.62457	-0.601563	0.0481444	OK	yes	LCMV	pair_fed	8.62457	5.68393	-1.47752	0.01075	pair_fed-vs-LCMV	5.83275	0.0372856	0.957793	OK	no	pair_fed	uninfected	5.68393	5.83275	0.088035	0.87945	uninfected-vs-pair_fed	Cxcl16	chr11:70453982-70466202	TCONS_00014150,TCONS_00014151	7.00527	5.63933	4.85365	7.99429	9.49845	8.38099	6.37287	4.79519	5.88374
XLOC_007409	XLOC_007409	Vmo1	chr11:70513515-70522948	ENSMUSG00000020830	ENSMUST00000021179	6.07211	0.306612	0.907324	OK	no	LCMV	uninfected	4.90953	6.07211	0.176173	0.7553	uninfected-vs-LCMV	4.90953	-0.0264769	0.993056	OK	no	LCMV	pair_fed	4.90953	4.82025	-0.0143733	0.98095	pair_fed-vs-LCMV	6.07211	0.333089	0.889139	OK	no	pair_fed	uninfected	4.82025	6.07211	0.208994	0.7167	uninfected-vs-pair_fed	Vmo1	chr11:70513515-70522948	TCONS_00014152	4.61696	7.5219	6.07748	2.72895	5.775	6.22465	3.8193	6.18384	4.45762
XLOC_007414	XLOC_007414	Chrne	chr11:70614882-70619216	ENSMUSG00000014609	ENSMUST00000014753,ENSMUST00000102556	0.26735	1.98081	1	NOTEST	no	LCMV	uninfected	0.0677325	0.26735	0	1	uninfected-vs-LCMV	0.169321	1.32184	1	NOTEST	no	LCMV	pair_fed	0.0677325	0.169321	0	1	pair_fed-vs-LCMV	0.26735	0.658968	1	NOTEST	no	pair_fed	uninfected	0.169321	0.26735	0	1	uninfected-vs-pair_fed	Chrne	chr11:70614882-70619216	TCONS_00014157,TCONS_00014158	0.2948	0.298196	0.209053	0.0424223	0.0456498	0.115125	0.180023	0.327939	0
XLOC_007416	XLOC_007416	Slc25a11	chr11:70644195-70647058	ENSMUSG00000014606	ENSMUST00000014750	51.6893	0.675342	0.00163616	OK	yes	LCMV	uninfected	32.367	51.6893	2.12731	0.0002	uninfected-vs-LCMV	55.0533	0.766305	0.000470085	OK	yes	LCMV	pair_fed	32.367	55.0533	2.4311	5e-05	pair_fed-vs-LCMV	55.0533	-0.0909632	0.830796	OK	no	pair_fed	uninfected	55.0533	51.6893	-0.287892	0.6175	uninfected-vs-pair_fed	Slc25a11	chr11:70644195-70647058	TCONS_00014160	50.7979	56.9118	47.3581	26.0587	39.1913	31.8509	66.6947	61.1243	37.3408
XLOC_007417	XLOC_007417	Pfn1	chr11:70651849-70654644	ENSMUSG00000018293	ENSMUST00000018437,ENSMUST00000108549	355.811	-0.785692	0.000881446	OK	yes	LCMV	uninfected	355.811	206.397	-2.23417	0.0001	uninfected-vs-LCMV	355.811	-0.824007	0.000470085	OK	yes	LCMV	pair_fed	355.811	200.987	-2.34545	5e-05	pair_fed-vs-LCMV	206.397	0.0383152	0.942483	OK	no	pair_fed	uninfected	200.987	206.397	0.11436	0.8415	uninfected-vs-pair_fed	Pfn1	chr11:70651849-70654644	TCONS_00014161,TCONS_00014162	200.806	215.028	203.356	346.951	392.678	327.805	247.096	181.768	174.098
XLOC_007419	XLOC_007419	Camta2,Spag7	chr11:70663770-70688206	ENSMUSG00000018287,ENSMUSG00000040712	ENSMUST00000018431,ENSMUST00000036299,ENSMUST00000100933,ENSMUST00000108544,ENSMUST00000108545,ENSMUST00000119120,ENSMUST00000120261	33.9454	0.176004	0.750497	OK	no	LCMV	uninfected	30.0468	33.9454	0.375225	0.5046	uninfected-vs-LCMV	31.2412	0.0562402	0.939701	OK	no	LCMV	pair_fed	30.0468	31.2412	0.117812	0.83445	pair_fed-vs-LCMV	33.9454	0.119764	0.822225	OK	no	pair_fed	uninfected	31.2412	33.9454	0.298859	0.60285	uninfected-vs-pair_fed	Camta2,Spag7	chr11:70663770-70688206	TCONS_00014164,TCONS_00014165,TCONS_00014166,TCONS_00014167,TCONS_00014168,TCONS_00014169,TCONS_00014170,TCONS_00014171,TCONS_00014172,TCONS_00014173,TCONS_00014174,TCONS_00014175,TCONS_00014176,TCONS_00014177,TCONS_00014178,TCONS_00014179	32.7129	38.4491	30.6742	27.2941	35.9969	26.8493	30.6204	34.8187	28.2846
XLOC_007420	XLOC_007420	Inca1	chr11:70688360-70700155	ENSMUSG00000057054	ENSMUST00000073625,ENSMUST00000108541,ENSMUST00000108542,ENSMUST00000108543,ENSMUST00000126114	15.7069	-0.176807	0.623728	OK	no	LCMV	uninfected	15.7069	13.8952	-0.522644	0.3671	uninfected-vs-LCMV	19.4013	0.304757	0.298329	OK	no	LCMV	pair_fed	15.7069	19.4013	0.913974	0.11655	pair_fed-vs-LCMV	19.4013	-0.481564	0.0543588	OK	no	pair_fed	uninfected	19.4013	13.8952	-1.43862	0.0125	uninfected-vs-pair_fed	Inca1	chr11:70688360-70700155	TCONS_00014180,TCONS_00014181,TCONS_00014182,TCONS_00014183,TCONS_00014184,TCONS_00014185	11.6146	11.9613	18.1099	10.3283	20.0017	16.7907	18.559	25.2782	14.3667
XLOC_007423	XLOC_007423	Scimp	chr11:70790931-70812586	ENSMUSG00000057135	ENSMUST00000074572,ENSMUST00000108534	6.96247	-2.1827	0.000470085	OK	yes	LCMV	uninfected	6.96247	1.53357	-4.37149	5e-05	uninfected-vs-LCMV	6.96247	-2.50691	0.000470085	OK	yes	LCMV	pair_fed	6.96247	1.22492	-4.78956	5e-05	pair_fed-vs-LCMV	1.53357	0.324211	0.585842	OK	no	pair_fed	uninfected	1.22492	1.53357	0.529903	0.33195	uninfected-vs-pair_fed	Scimp	chr11:70790931-70812586	TCONS_00014188,TCONS_00014189	1.59656	1.79258	1.21158	5.50402	9.27026	6.11313	1.37499	0.757611	1.54215
XLOC_007425	XLOC_007425	Nup88	chr11:70844777-70969973	ENSMUSG00000040667	ENSMUST00000035283,ENSMUST00000108530,ENSMUST00000108531	13.7463	0.150793	0.830542	OK	no	LCMV	uninfected	12.382	13.7463	0.288006	0.61675	uninfected-vs-LCMV	13.2307	0.0956461	0.900247	OK	no	LCMV	pair_fed	12.382	13.2307	0.185712	0.7407	pair_fed-vs-LCMV	13.7463	0.0551473	0.948908	OK	no	pair_fed	uninfected	13.2307	13.7463	0.103493	0.85895	uninfected-vs-pair_fed	Nup88	chr11:70844777-70969973	TCONS_00014191,TCONS_00014192,TCONS_00014193	15.5936	13.257	12.3882	10.6003	12.2181	14.3277	13.0862	12.5737	14.0323
XLOC_007426	XLOC_007426	C1qbp	chr11:70977835-70983026	ENSMUSG00000018446	ENSMUST00000078528	56.8401	-0.243666	0.400524	OK	no	LCMV	uninfected	56.8401	48.007	-0.768533	0.1806	uninfected-vs-LCMV	56.8401	-0.038756	0.938709	OK	no	LCMV	pair_fed	56.8401	55.3335	-0.121928	0.8309	pair_fed-vs-LCMV	55.3335	-0.20491	0.497152	OK	no	pair_fed	uninfected	55.3335	48.007	-0.65749	0.2559	uninfected-vs-pair_fed	C1qbp	chr11:70977835-70983026	TCONS_00014194	45.2637	49.9513	48.8058	44.2253	71.9647	54.3304	57.111	61.8819	47.0076
XLOC_007427	XLOC_007427	Dhx33	chr11:70984090-71004437	ENSMUSG00000040620	ENSMUST00000108527,ENSMUST00000124464	3.80678	0.227739	0.446407	OK	no	LCMV	uninfected	3.25088	3.80678	0.702725	0.21465	uninfected-vs-LCMV	3.25088	-0.044546	0.930111	OK	no	LCMV	pair_fed	3.25088	3.15204	-0.13502	0.8095	pair_fed-vs-LCMV	3.80678	0.272285	0.348856	OK	no	pair_fed	uninfected	3.15204	3.80678	0.829605	0.1463	uninfected-vs-pair_fed	Dhx33	chr11:70984090-71004437	TCONS_00014195,TCONS_00014196,TCONS_00014197	4.64428	3.53204	3.244	2.87417	3.62213	3.25634	2.92619	2.96733	3.5626
XLOC_007429	XLOC_007429	Derl2	chr11:71007163-71027371	ENSMUSG00000018442	ENSMUST00000108523,ENSMUST00000143850,ENSMUST00000171041	49.5805	0.455308	0.210311	OK	no	LCMV	uninfected	36.1617	49.5805	1.04876	0.07205	uninfected-vs-LCMV	36.1617	-0.0769697	0.907098	OK	no	LCMV	pair_fed	36.1617	34.283	-0.180357	0.7549	pair_fed-vs-LCMV	49.5805	0.532278	0.127455	OK	no	pair_fed	uninfected	34.283	49.5805	1.2178	0.03695	uninfected-vs-pair_fed	Derl2	chr11:71007163-71027371	TCONS_00014199,TCONS_00014200,TCONS_00014201,TCONS_00014202	60.1986	49.8522	38.6906	24.1081	48.3398	36.0373	39.8946	31.1319	31.8225
XLOC_007430	XLOC_007430	6330403K07Rik	chr11:71031940-71033513	ENSMUSG00000018451	ENSMUST00000156068	0.139831	-0.492216	1	NOTEST	no	LCMV	uninfected	0.139831	0.0994102	0	1	uninfected-vs-LCMV	0.139831	-2.82283	1	NOTEST	no	LCMV	pair_fed	0.139831	0.0197626	0	1	pair_fed-vs-LCMV	0.0994102	2.33062	1	NOTEST	no	pair_fed	uninfected	0.0197626	0.0994102	0	1	uninfected-vs-pair_fed	6330403K07Rik	chr11:71031940-71033513	TCONS_00014203	0.100702	0.197529	0	0.0846292	0.334863	0	0	0.0592879	0
XLOC_007432	XLOC_007432	Nlrp1a	chr11:71092067-71144704	ENSMUSG00000069830	ENSMUST00000048514,ENSMUST00000108518	0.284024	-1.67361	1	NOTEST	no	LCMV	uninfected	0.284024	0.0890328	0	1	uninfected-vs-LCMV	0.284024	-2.11744	1	NOTEST	no	LCMV	pair_fed	0.284024	0.065455	0	1	pair_fed-vs-LCMV	0.0890328	0.443835	1	NOTEST	no	pair_fed	uninfected	0.065455	0.0890328	0	1	uninfected-vs-pair_fed	Nlrp1a	chr11:71092067-71144704	TCONS_00014205,TCONS_00014206,TCONS_00014207,TCONS_00014208,TCONS_00014209	0.0632042	0.0857383	0.118156	0.423454	0.18481	0.243809	0.0844581	0.0519535	0.0599534
XLOC_007433	XLOC_007433	Nlrp1b	chr11:71153101-71285232	ENSMUSG00000070390,ENSMUSG00000092528	ENSMUST00000094046,ENSMUST00000108514,ENSMUST00000108515,ENSMUST00000108516,ENSMUST00000171546,ENSMUST00000174668	1.23928	-2.30323	0.000470085	OK	yes	LCMV	uninfected	1.23928	0.25109	-3.50633	5e-05	uninfected-vs-LCMV	1.23928	-2.36868	0.000470085	OK	yes	LCMV	pair_fed	1.23928	0.239953	-3.85773	5e-05	pair_fed-vs-LCMV	0.25109	0.0654512	1	NOTEST	no	pair_fed	uninfected	0.239953	0.25109	0	1	uninfected-vs-pair_fed	Nlrp1b,Nlrp1c-ps	chr11:71153101-71285232	TCONS_00014210,TCONS_00014211,TCONS_00014212,TCONS_00014213,TCONS_00014214,TCONS_00014216,TCONS_00014217	0.250123	0.22	0.283147	1.32217	1.16309	1.23259	0.227363	0.203725	0.288772
XLOC_007444	XLOC_007444	Aipl1	chr11:72027962-72037489	ENSMUSG00000040554	ENSMUST00000048207	0.0369554	#NAME?	1	NOTEST	no	LCMV	uninfected	0.0369554	0	0	1	uninfected-vs-LCMV	0.0369554	#NAME?	1	NOTEST	no	LCMV	pair_fed	0.0369554	0	0	1	pair_fed-vs-LCMV	0	0	1	NOTEST	no	pair_fed	uninfected	0	0	0	1	uninfected-vs-pair_fed	Aipl1	chr11:72027962-72037489	TCONS_00014227	0	0	0	0.0521958	0.0586705	0	0	0	0
XLOC_007445	XLOC_007445	Pitpnm3	chr11:72047527-72135778	ENSMUSG00000040543	ENSMUST00000075258,ENSMUST00000108508	0.0628812	1.25877	1	NOTEST	no	LCMV	uninfected	0.0262781	0.0628812	0	1	uninfected-vs-LCMV	0.0309603	0.23656	1	NOTEST	no	LCMV	pair_fed	0.0262781	0.0309603	0	1	pair_fed-vs-LCMV	0.0628812	1.02221	1	NOTEST	no	pair_fed	uninfected	0.0309603	0.0628812	0	1	uninfected-vs-pair_fed	Pitpnm3	chr11:72047527-72135778	TCONS_00014228,TCONS_00014229	0.0820288	0.0489168	0.057698	0	0.0459862	0.032848	0.0375838	0.011133	0.0441641
XLOC_007446	XLOC_007446	4933427D14Rik	chr11:72154096-72207431	ENSMUSG00000020807	ENSMUST00000108505,ENSMUST00000108506	1.25465	-0.401737	0.256328	OK	no	LCMV	uninfected	1.25465	0.949705	-0.913102	0.09465	uninfected-vs-LCMV	1.25465	-0.533391	0.104452	OK	no	LCMV	pair_fed	1.25465	0.866876	-1.19166	0.02865	pair_fed-vs-LCMV	0.949705	0.131654	0.817215	OK	no	pair_fed	uninfected	0.866876	0.949705	0.282899	0.5955	uninfected-vs-pair_fed	4933427D14Rik	chr11:72154096-72207431	TCONS_00014230,TCONS_00014231,TCONS_00014232,TCONS_00014233	0.985151	1.0463	0.817668	1.37268	1.06774	1.32354	0.779644	0.883492	0.937492
XLOC_007448	XLOC_007448	Med31	chr11:72211723-72218450	ENSMUSG00000020801	ENSMUST00000021157	1.9559	-0.00284276	0.991202	OK	no	LCMV	uninfected	1.9559	1.95205	-0.00517092	0.9766	uninfected-vs-LCMV	2.10189	0.103858	0.899657	OK	no	LCMV	pair_fed	1.9559	2.10189	0.195142	0.7392	pair_fed-vs-LCMV	2.10189	-0.106701	0.893078	OK	no	pair_fed	uninfected	2.10189	1.95205	-0.203109	0.72555	uninfected-vs-pair_fed	Med31	chr11:72211723-72218450	TCONS_00014235	1.69338	2.48386	1.67891	2.19804	1.92483	1.74483	2.77978	2.09158	1.43431
XLOC_007449	XLOC_007449	Slc13a5	chr11:72241975-72268575	ENSMUSG00000020805	ENSMUST00000021161,ENSMUST00000137701,ENSMUST00000208056,ENSMUST00000208912	2.09169	-1.04286	0.000470085	OK	yes	LCMV	uninfected	2.09169	1.01523	-2.31872	5e-05	uninfected-vs-LCMV	2.09169	-0.816673	0.0101966	OK	yes	LCMV	pair_fed	2.09169	1.18756	-1.8568	0.00165	pair_fed-vs-LCMV	1.18756	-0.226184	0.645992	OK	no	pair_fed	uninfected	1.18756	1.01523	-0.474324	0.3888	uninfected-vs-pair_fed	Slc13a5	chr11:72241975-72268575	TCONS_00014236,TCONS_00014237,TCONS_00014238,TCONS_00014239,TCONS_00014240,TCONS_00014241,TCONS_00014242	0.67864	1.06516	1.3019	3.12357	0.998809	2.15268	1.82697	0.961205	0.774487
XLOC_007450	XLOC_007450	Tekt1	chr11:72344721-72362442	ENSMUSG00000020799	ENSMUST00000021155,ENSMUST00000108502,ENSMUST00000108503	0.0127969	Inf	1	NOTEST	no	LCMV	uninfected	0	0.0127969	0	1	uninfected-vs-LCMV	0.0215933	Inf	1	NOTEST	no	LCMV	pair_fed	0	0.0215933	0	1	pair_fed-vs-LCMV	0.0215933	-0.754784	1	NOTEST	no	pair_fed	uninfected	0.0215933	0.0127969	0	1	uninfected-vs-pair_fed	Tekt1	chr11:72344721-72362442	TCONS_00014243,TCONS_00014244,TCONS_00014245	0	0	0.0383908	0	0	0	0	0.0647798	0
XLOC_007451	XLOC_007451	Smtnl2	chr11:72389163-72411713	ENSMUSG00000045667	ENSMUST00000050226,ENSMUST00000108500	0.586207	0.53961	1	NOTEST	no	LCMV	uninfected	0.403285	0.586207	0	1	uninfected-vs-LCMV	0.452668	0.166652	1	NOTEST	no	LCMV	pair_fed	0.403285	0.452668	0	1	pair_fed-vs-LCMV	0.586207	0.372957	1	NOTEST	no	pair_fed	uninfected	0.452668	0.586207	0	1	uninfected-vs-pair_fed	Smtnl2	chr11:72389163-72411713	TCONS_00014246,TCONS_00014247	0.597379	0.635423	0.52582	0.414959	0.474882	0.320015	0.446717	0.529599	0.381687
XLOC_007452	XLOC_007452	Spns2	chr11:72435287-72489904	ENSMUSG00000040447	ENSMUST00000045303	10.5747	-0.205527	0.838958	OK	no	LCMV	uninfected	10.5747	9.17062	-0.271236	0.6309	uninfected-vs-LCMV	10.5747	-0.140773	0.904391	OK	no	LCMV	pair_fed	10.5747	9.59161	-0.185371	0.7485	pair_fed-vs-LCMV	9.59161	-0.0647538	0.952845	OK	no	pair_fed	uninfected	9.59161	9.17062	-0.0974245	0.8679	uninfected-vs-pair_fed	Spns2	chr11:72435287-72489904	TCONS_00014248,TCONS_00014249,TCONS_00014250	8.64452	8.14402	10.7233	7.1295	13.2448	11.3498	11.0177	11.3958	6.36124
XLOC_007453	XLOC_007453	Spns3	chr11:72498154-72550506	ENSMUSG00000020798	ENSMUST00000021154,ENSMUST00000092940	0.411024	-0.454103	1	NOTEST	no	LCMV	uninfected	0.411024	0.300032	0	1	uninfected-vs-LCMV	0.411024	-1.25014	1	NOTEST	no	LCMV	pair_fed	0.411024	0.172797	0	1	pair_fed-vs-LCMV	0.300032	0.796038	1	NOTEST	no	pair_fed	uninfected	0.172797	0.300032	0	1	uninfected-vs-pair_fed	Spns3	chr11:72498154-72550506	TCONS_00014251,TCONS_00014252	0.2141	0.3917	0.294296	0.447055	0.408534	0.377482	0.40036	0.118031	0
XLOC_007455	XLOC_007455	-	chr11:72606765-72607091	NA	NA	2.34962	0.901209	0.438259	OK	no	LCMV	uninfected	1.25808	2.34962	0.660473	0.2078	uninfected-vs-LCMV	3.33962	1.40847	0.155632	OK	no	LCMV	pair_fed	1.25808	3.33962	0.993642	0.04805	pair_fed-vs-LCMV	3.33962	-0.507258	0.657915	OK	no	pair_fed	uninfected	3.33962	2.34962	-0.630383	0.4005	uninfected-vs-pair_fed	NA	chr11:72606765-72607091	TCONS_00014254	0.990739	0	6.05812	1.45498	1.46241	0.856837	3.70372	1.95766	4.3575
XLOC_007457	XLOC_007457	Cyb5d2	chr11:72777231-72796142	ENSMUSG00000057778	ENSMUST00000079681,ENSMUST00000156294	4.60955	-0.388359	0.195532	OK	no	LCMV	uninfected	4.60955	3.52168	-1.07332	0.0651	uninfected-vs-LCMV	4.60955	-0.145212	0.725825	OK	no	LCMV	pair_fed	4.60955	4.16816	-0.411053	0.47495	pair_fed-vs-LCMV	4.16816	-0.243146	0.492665	OK	no	pair_fed	uninfected	4.16816	3.52168	-0.671479	0.25235	uninfected-vs-pair_fed	Cyb5d2	chr11:72777231-72796142	TCONS_00014256,TCONS_00014257	3.16459	3.26449	4.13597	3.30828	4.7655	5.75486	4.61522	4.54252	3.34676
XLOC_007459	XLOC_007459	4732414G09Rik	chr11:73015855-73018841	ENSMUSG00000086943	ENSMUST00000156243,ENSMUST00000180695	0.00811233	#NAME?	1	NOTEST	no	LCMV	uninfected	0.00811233	0	0	1	uninfected-vs-LCMV	0.00811233	#NAME?	1	NOTEST	no	LCMV	pair_fed	0.00811233	0	0	1	pair_fed-vs-LCMV	0	0	1	NOTEST	no	pair_fed	uninfected	0	0	0	1	uninfected-vs-pair_fed	4732414G09Rik	chr11:73015855-73018841	TCONS_00014259,TCONS_00014260	0	0	0	0.024337	0	0	0	0	0
XLOC_007460	XLOC_007460	Gsg2	chr11:73090582-73147446	ENSMUSG00000050107	ENSMUST00000052140	0.584005	-0.934412	1	NOTEST	no	LCMV	uninfected	0.584005	0.305584	0	1	uninfected-vs-LCMV	0.584005	-1.76991	1	NOTEST	no	LCMV	pair_fed	0.584005	0.171246	0	1	pair_fed-vs-LCMV	0.305584	0.835498	1	NOTEST	no	pair_fed	uninfected	0.171246	0.305584	0	1	uninfected-vs-pair_fed	Gsg2	chr11:73090582-73147446	TCONS_00014261	0.300168	0.312594	0.303989	0.506457	0.767006	0.47855	0.181437	0.166839	0.165462
XLOC_007461	XLOC_007461	Emc6	chr11:73175518-73177037	ENSMUSG00000047260	ENSMUST00000054952,ENSMUST00000108480	38.2986	0.065511	0.89375	OK	no	LCMV	uninfected	36.5984	38.2986	0.198842	0.72725	uninfected-vs-LCMV	42.9312	0.230246	0.487222	OK	no	LCMV	pair_fed	36.5984	42.9312	0.666839	0.24695	pair_fed-vs-LCMV	42.9312	-0.164735	0.639363	OK	no	pair_fed	uninfected	42.9312	38.2986	-0.496533	0.3825	uninfected-vs-pair_fed	Emc6	chr11:73175518-73177037	TCONS_00014262,TCONS_00014263,TCONS_00014264	37.1365	39.7185	38.0407	32.4098	43.5941	33.7913	43.9709	38.909	45.9137
XLOC_007462	XLOC_007462	Ctns	chr11:73183595-73224511	ENSMUSG00000005949	ENSMUST00000006103,ENSMUST00000108476	8.74731	0.813474	0.170892	OK	no	LCMV	uninfected	4.97731	8.74731	1.12473	0.05455	uninfected-vs-LCMV	7.75808	0.640334	0.329285	OK	no	LCMV	pair_fed	4.97731	7.75808	0.87154	0.1346	pair_fed-vs-LCMV	8.74731	0.17314	0.85469	OK	no	pair_fed	uninfected	7.75808	8.74731	0.259396	0.65575	uninfected-vs-pair_fed	Ctns	chr11:73183595-73224511	TCONS_00014265,TCONS_00014266,TCONS_00014267	10.4134	7.73459	8.09391	5.90968	3.87158	5.15066	9.49887	6.91731	6.85805
XLOC_007464	XLOC_007464	Aspa	chr11:73304991-73329596	ENSMUSG00000020774	ENSMUST00000021119,ENSMUST00000184572	8.04222	0.692023	0.00885579	OK	yes	LCMV	uninfected	4.97802	8.04222	1.81347	0.0014	uninfected-vs-LCMV	7.52246	0.595634	0.0336834	OK	yes	LCMV	pair_fed	4.97802	7.52246	1.55845	0.0069	pair_fed-vs-LCMV	8.04222	0.0963899	0.840484	OK	no	pair_fed	uninfected	7.52246	8.04222	0.269186	0.6334	uninfected-vs-pair_fed	Aspa	chr11:73304991-73329596	TCONS_00014269,TCONS_00014270	7.7348	6.84138	9.55049	3.03889	4.73929	7.15587	8.07527	6.31607	8.17605
XLOC_007466	XLOC_007466	Olfr1	chr11:73393009-73399614	ENSMUSG00000069823	ENSMUST00000120303	0	0	1	NOTEST	no	LCMV	uninfected	0	0	0	1	uninfected-vs-LCMV	0.0066294	Inf	1	NOTEST	no	LCMV	pair_fed	0	0.0066294	0	1	pair_fed-vs-LCMV	0.0066294	#NAME?	1	NOTEST	no	pair_fed	uninfected	0.0066294	0	0	1	uninfected-vs-pair_fed	Olfr1	chr11:73393009-73399614	TCONS_00014273	0	0	0	0	0	0	0	0.0198882	0
XLOC_007467	XLOC_007467	Olfr75-ps1	chr11:73404075-73409887	ENSMUSG00000086278	ENSMUST00000141956,ENSMUST00000144832	0.211186	0.814448	1	NOTEST	no	LCMV	uninfected	0.120086	0.211186	0	1	uninfected-vs-LCMV	0.177717	0.565518	1	NOTEST	no	LCMV	pair_fed	0.120086	0.177717	0	1	pair_fed-vs-LCMV	0.211186	0.24893	1	NOTEST	no	pair_fed	uninfected	0.177717	0.211186	0	1	uninfected-vs-pair_fed	Olfr75-ps1	chr11:73404075-73409887	TCONS_00014274,TCONS_00014275	0.277708	0.0998572	0.255992	0.165957	0.130184	0.0641165	0.180511	0.13963	0.21301
XLOC_007471	XLOC_007471	Olfr380	chr11:73452885-73457508	ENSMUSG00000072709	ENSMUST00000075532,ENSMUST00000121209,ENSMUST00000127789	0.0396908	-0.971566	1	NOTEST	no	LCMV	uninfected	0.0396908	0.0202404	0	1	uninfected-vs-LCMV	0.0664331	0.743096	1	NOTEST	no	LCMV	pair_fed	0.0396908	0.0664331	0	1	pair_fed-vs-LCMV	0.0664331	-1.71466	1	NOTEST	no	pair_fed	uninfected	0.0664331	0.0202404	0	1	uninfected-vs-pair_fed	Olfr380	chr11:73452885-73457508	TCONS_00014279,TCONS_00014280,TCONS_00014281	0	0.0607212	0	0	0	0.119072	0.130809	0	0.0684905
XLOC_007473	XLOC_007473	Olfr381	chr11:73484273-73491603	ENSMUSG00000072708	ENSMUST00000078358,ENSMUST00000119863,ENSMUST00000214623,ENSMUST00000215358	0.0149177	-0.057004	1	NOTEST	no	LCMV	uninfected	0.0149177	0.0143397	0	1	uninfected-vs-LCMV	0.0149177	#NAME?	1	NOTEST	no	LCMV	pair_fed	0.0149177	0	0	1	pair_fed-vs-LCMV	0.0143397	Inf	1	NOTEST	no	pair_fed	uninfected	0	0.0143397	0	1	uninfected-vs-pair_fed	Olfr381	chr11:73484273-73491603	TCONS_00014283,TCONS_00014284,TCONS_00014285,TCONS_00014286,TCONS_00014287	0	0	0.0430192	0.0212731	0.0234799	0	0	0	0
XLOC_007481	XLOC_007481	Olfr392	chr11:73811739-73817049	ENSMUSG00000061984	ENSMUST00000118463,ENSMUST00000144724	0.0260466	0.0891974	1	NOTEST	no	LCMV	uninfected	0.024485	0.0260466	0	1	uninfected-vs-LCMV	0.0470511	0.942329	1	NOTEST	no	LCMV	pair_fed	0.024485	0.0470511	0	1	pair_fed-vs-LCMV	0.0470511	-0.853131	1	NOTEST	no	pair_fed	uninfected	0.0470511	0.0260466	0	1	uninfected-vs-pair_fed	Olfr392	chr11:73811739-73817049	TCONS_00014299,TCONS_00014300	0.0229784	0	0.0551615	0.0318626	0.0189636	0.0226288	0.0527664	0	0.0883868
XLOC_007483	XLOC_007483	Olfr393	chr11:73844412-73851454	ENSMUSG00000094488	ENSMUST00000102523,ENSMUST00000213365	1.70195	1.52497	0.000470085	OK	yes	LCMV	uninfected	0.591403	1.70195	3.13963	5e-05	uninfected-vs-LCMV	0.812216	0.457722	0.27919	OK	no	LCMV	pair_fed	0.591403	0.812216	0.861578	0.1066	pair_fed-vs-LCMV	1.70195	1.06725	0.000470085	OK	yes	pair_fed	uninfected	0.812216	1.70195	2.35528	5e-05	uninfected-vs-pair_fed	Olfr393	chr11:73844412-73851454	TCONS_00014302,TCONS_00014303	1.93493	1.38206	1.78885	0.486746	0.418578	0.868884	0.712776	0.908011	0.815861
XLOC_007485	XLOC_007485	Olfr394	chr11:73883336-73890771	ENSMUSG00000056921	ENSMUST00000071478,ENSMUST00000214284,ENSMUST00000216608	0.00816595	-1.27409	1	NOTEST	no	LCMV	uninfected	0.00816595	0.00337651	0	1	uninfected-vs-LCMV	0.00816595	-0.588289	1	NOTEST	no	LCMV	pair_fed	0.00816595	0.00543143	0	1	pair_fed-vs-LCMV	0.00543143	-0.685799	1	NOTEST	no	pair_fed	uninfected	0.00543143	0.00337651	0	1	uninfected-vs-pair_fed	Olfr394	chr11:73883336-73890771	TCONS_00014305,TCONS_00014306,TCONS_00014307	0	0	0.0101295	0	0.0119675	0.0125303	0	0	0.0162943
XLOC_007487	XLOC_007487	Olfr395	chr11:73903317-73909299	ENSMUSG00000062186	ENSMUST00000072991,ENSMUST00000215690	0.0199305	0.419505	1	NOTEST	no	LCMV	uninfected	0.0149017	0.0199305	0	1	uninfected-vs-LCMV	0.0290492	0.963023	1	NOTEST	no	LCMV	pair_fed	0.0149017	0.0290492	0	1	pair_fed-vs-LCMV	0.0290492	-0.543518	1	NOTEST	no	pair_fed	uninfected	0.0290492	0.0199305	0	1	uninfected-vs-pair_fed	Olfr395	chr11:73903317-73909299	TCONS_00014309,TCONS_00014310	0.0399028	0.0198888	0	0.0280914	0.0166137	0	0	0.0324507	0.0546969
XLOC_007488	XLOC_007488	Olfr398	chr11:73979966-73990407	ENSMUSG00000049041	ENSMUST00000053874,ENSMUST00000117510,ENSMUST00000214334	0.131794	0.522134	1	NOTEST	no	LCMV	uninfected	0.0917737	0.131794	0	1	uninfected-vs-LCMV	0.101348	0.143166	1	NOTEST	no	LCMV	pair_fed	0.0917737	0.101348	0	1	pair_fed-vs-LCMV	0.131794	0.378968	1	NOTEST	no	pair_fed	uninfected	0.101348	0.131794	0	1	uninfected-vs-pair_fed	Olfr398	chr11:73979966-73990407	TCONS_00014311,TCONS_00014312,TCONS_00014313	0.130546	0.149187	0.11565	0.135401	0.0800699	0.0598499	0.149727	0.0823926	0.0719251
XLOC_007495	XLOC_007495	Olfr410	chr11:74330280-74338031	ENSMUSG00000063116	ENSMUST00000052254,ENSMUST00000213831,ENSMUST00000214490	0.0120054	1.79742	1	NOTEST	no	LCMV	uninfected	0.00345383	0.0120054	0	1	uninfected-vs-LCMV	0.00345383	#NAME?	1	NOTEST	no	LCMV	pair_fed	0.00345383	0	0	1	pair_fed-vs-LCMV	0.0120054	Inf	1	NOTEST	no	pair_fed	uninfected	0	0.0120054	0	1	uninfected-vs-pair_fed	Olfr410	chr11:74330280-74338031	TCONS_00014328,TCONS_00014329,TCONS_00014330	0.0144378	0	0.0215784	0.0103615	0	0	0	0	0
XLOC_007497	XLOC_007497	Rap1gap2	chr11:74383355-74590186	ENSMUSG00000038807	ENSMUST00000102521	1.00715	-1.9877	0.000470085	OK	yes	LCMV	uninfected	1.00715	0.253941	-4.39617	5e-05	uninfected-vs-LCMV	1.00715	-2.15144	0.000470085	OK	yes	LCMV	pair_fed	1.00715	0.226696	-4.71198	5e-05	pair_fed-vs-LCMV	0.253941	0.163738	1	NOTEST	no	pair_fed	uninfected	0.226696	0.253941	0	1	uninfected-vs-pair_fed	Rap1gap2	chr11:74383355-74590186	TCONS_00014333	0.302087	0.224549	0.235189	1.14951	1.09108	0.780843	0.248067	0.230907	0.201113
XLOC_007499	XLOC_007499	Pafah1b1	chr11:74673948-74724670	ENSMUSG00000020745	ENSMUST00000021091,ENSMUST00000102520	11.8414	0.0418356	0.933019	OK	no	LCMV	uninfected	11.5029	11.8414	0.133271	0.81575	uninfected-vs-LCMV	12.7411	0.147492	0.673043	OK	no	LCMV	pair_fed	11.5029	12.7411	0.467894	0.41595	pair_fed-vs-LCMV	12.7411	-0.105656	0.790799	OK	no	pair_fed	uninfected	12.7411	11.8414	-0.334731	0.55885	uninfected-vs-pair_fed	Pafah1b1	chr11:74673948-74724670	TCONS_00014335,TCONS_00014336	12.8556	10.9023	11.7662	12.2496	12.7527	9.50642	13.5533	12.5802	12.0899
XLOC_007501	XLOC_007501	Sgsm2	chr11:74849260-74897060	ENSMUSG00000038351	ENSMUST00000057631,ENSMUST00000081799	1.68229	-0.041786	0.943963	OK	no	LCMV	uninfected	1.68229	1.63426	-0.112334	0.8451	uninfected-vs-LCMV	1.68229	-0.0156577	0.978895	OK	no	LCMV	pair_fed	1.68229	1.66413	-0.042336	0.9412	pair_fed-vs-LCMV	1.66413	-0.0261283	0.966156	OK	no	pair_fed	uninfected	1.66413	1.63426	-0.071965	0.90625	uninfected-vs-pair_fed	Sgsm2	chr11:74849260-74897060	TCONS_00014338,TCONS_00014339	1.89528	1.55974	1.44777	1.21115	2.01398	1.82173	1.95876	1.64107	1.39257
XLOC_007503	XLOC_007503	Srr	chr11:74898077-75164448	ENSMUSG00000001323	ENSMUST00000065211,ENSMUST00000108447,ENSMUST00000108448,ENSMUST00000121738	24.309	0.187842	0.703253	OK	no	LCMV	uninfected	21.3413	24.309	0.441022	0.449	uninfected-vs-LCMV	24.4045	0.193501	0.688719	OK	no	LCMV	pair_fed	21.3413	24.4045	0.45831	0.4324	pair_fed-vs-LCMV	24.4045	-0.00565884	0.993086	OK	no	pair_fed	uninfected	24.4045	24.309	-0.013286	0.98135	uninfected-vs-pair_fed	Srr	chr11:74898077-75164448	TCONS_00014341,TCONS_00014342,TCONS_00014343,TCONS_00014344,TCONS_00014345	23.7379	21.9154	27.2736	17.3418	22.9061	23.776	24.686	21.8986	26.629
XLOC_007508	XLOC_007508	Rps12-ps19	chr11:74898077-75164448	ENSMUSG00000082481	ENSMUST00000119773	0.119543	#NAME?	1	NOTEST	no	LCMV	uninfected	0.119543	0	0	1	uninfected-vs-LCMV	0.145228	0.280788	1	NOTEST	no	LCMV	pair_fed	0.119543	0.145228	0	1	pair_fed-vs-LCMV	0.145228	#NAME?	1	NOTEST	no	pair_fed	uninfected	0.145228	0	0	1	uninfected-vs-pair_fed	Rps12-ps19	chr11:74898077-75164448	TCONS_00014350	0	0	0	0	0.358629	0	0.435684	0	0
XLOC_007509	XLOC_007509	Hic1	chr11:75164564-75169519	ENSMUSG00000043099	ENSMUST00000055619	1.89868	-0.0621378	0.928245	OK	no	LCMV	uninfected	1.89868	1.81864	-0.146978	0.8037	uninfected-vs-LCMV	1.89868	-0.520358	0.142344	OK	no	LCMV	pair_fed	1.89868	1.32376	-1.19263	0.0427	pair_fed-vs-LCMV	1.81864	0.458221	0.201043	OK	no	pair_fed	uninfected	1.32376	1.81864	1.07193	0.0676	uninfected-vs-pair_fed	Hic1	chr11:75164564-75169519	TCONS_00014351,TCONS_00014352	1.69485	2.14688	1.6142	2.98839	1.48597	1.22169	1.72029	1.16647	1.08452
XLOC_007510	XLOC_007510	Dph1,Ovca2	chr11:75172559-75190519	ENSMUSG00000038268,ENSMUSG00000078789	ENSMUST00000044949,ENSMUST00000071562	9.51141	-0.471483	0.0598309	OK	no	LCMV	uninfected	9.51141	6.85984	-1.40224	0.0141	uninfected-vs-LCMV	9.51141	-0.21546	0.512592	OK	no	LCMV	pair_fed	9.51141	8.19191	-0.647596	0.2684	pair_fed-vs-LCMV	8.19191	-0.256024	0.405585	OK	no	pair_fed	uninfected	8.19191	6.85984	-0.760776	0.1843	uninfected-vs-pair_fed	Dph1,Ovca2	chr11:75172559-75190519	TCONS_00014353,TCONS_00014354,TCONS_00014355,TCONS_00014356	6.48484	6.46271	7.63198	8.63631	9.16681	10.7311	9.67578	8.38383	6.51611
XLOC_007511	XLOC_007511	Rpa1	chr11:75298165-75348324	ENSMUSG00000000751,ENSMUSG00000106179	ENSMUST00000000767,ENSMUST00000092907,ENSMUST00000198372	10.913	-0.123503	0.745999	OK	no	LCMV	uninfected	10.913	10.0177	-0.370556	0.49895	uninfected-vs-LCMV	18.484	0.760225	0.00604699	OK	yes	LCMV	pair_fed	10.913	18.484	2.43731	0.0009	pair_fed-vs-LCMV	18.484	-0.883729	0.00199201	OK	yes	pair_fed	uninfected	18.484	10.0177	-2.82029	0.00025	uninfected-vs-pair_fed	AL603834.1,Rpa1	chr11:75298165-75348324	TCONS_00014357,TCONS_00014358,TCONS_00014359,TCONS_00014360	10.6467	8.82665	10.5796	8.13678	13.2733	11.329	9.70723	9.88451	35.8602
XLOC_007512	XLOC_007512	Serpinf1	chr11:75409768-75423340	ENSMUSG00000000753,ENSMUSG00000085359	ENSMUST00000000769,ENSMUST00000125962,ENSMUST00000125982	324.741	1.31342	0.000470085	OK	yes	LCMV	uninfected	130.664	324.741	3.11658	5e-05	uninfected-vs-LCMV	330.823	1.34019	0.000470085	OK	yes	LCMV	pair_fed	130.664	330.823	3.17107	5e-05	pair_fed-vs-LCMV	330.823	-0.0267679	0.969012	OK	no	pair_fed	uninfected	330.823	324.741	-0.0582429	0.91435	uninfected-vs-pair_fed	Gm12336,Serpinf1	chr11:75409768-75423340	TCONS_00014361,TCONS_00014362,TCONS_00014363,TCONS_00014364	324.361	349.66	300.202	83.6287	143.3	165.064	327.96	361.199	303.309
XLOC_007513	XLOC_007513	Serpinf2	chr11:75431731-75439501	ENSMUSG00000038224	ENSMUST00000043696,ENSMUST00000108437	421.239	-0.0747554	0.92539	OK	no	LCMV	uninfected	421.239	399.968	-0.143012	0.7981	uninfected-vs-LCMV	427.051	0.0197679	0.981351	OK	no	LCMV	pair_fed	421.239	427.051	0.0372607	0.94745	pair_fed-vs-LCMV	427.051	-0.0945233	0.90276	OK	no	pair_fed	uninfected	427.051	399.968	-0.186382	0.74565	uninfected-vs-pair_fed	Serpinf2	chr11:75431731-75439501	TCONS_00014365,TCONS_00014366	389.604	419.439	390.861	329.409	381.296	553.014	506.884	465.887	308.382
XLOC_007514	XLOC_007514	Wdr81	chr11:75440868-75454717	ENSMUSG00000045374	ENSMUST00000173320	8.36725	0.408562	0.0884379	OK	no	LCMV	uninfected	6.30367	8.36725	1.3108	0.0232	uninfected-vs-LCMV	8.01024	0.345655	0.171731	OK	no	LCMV	pair_fed	6.30367	8.01024	1.11423	0.05495	pair_fed-vs-LCMV	8.36725	0.0629077	0.893299	OK	no	pair_fed	uninfected	8.01024	8.36725	0.202765	0.7263	uninfected-vs-pair_fed	Wdr81	chr11:75440868-75454717	TCONS_00014367,TCONS_00014368	7.78652	9.52101	7.79422	7.21388	5.1817	6.51542	8.2885	9.18361	6.55862
XLOC_007516	XLOC_007516	4931413K12Rik	chr11:75588096-75628804	ENSMUSG00000085088	ENSMUST00000142068	0.139847	2.07696	1	NOTEST	no	LCMV	uninfected	0.0331456	0.139847	0	1	uninfected-vs-LCMV	0.164939	2.31504	1	NOTEST	no	LCMV	pair_fed	0.0331456	0.164939	0	1	pair_fed-vs-LCMV	0.164939	-0.238083	1	NOTEST	no	pair_fed	uninfected	0.164939	0.139847	0	1	uninfected-vs-pair_fed	4931413K12Rik	chr11:75588096-75628804	TCONS_00014370	0.1137	0.129869	0.175971	0.0482474	0.0511892	0	0.137983	0.291634	0.0651992
XLOC_007519	XLOC_007519	Doc2b	chr11:75768965-75825223	ENSMUSG00000020848	ENSMUST00000021209	0.0631553	1.52188	1	NOTEST	no	LCMV	uninfected	0.0219926	0.0631553	0	1	uninfected-vs-LCMV	0.0763664	1.79592	1	NOTEST	no	LCMV	pair_fed	0.0219926	0.0763664	0	1	pair_fed-vs-LCMV	0.0763664	-0.274035	1	NOTEST	no	pair_fed	uninfected	0.0763664	0.0631553	0	1	uninfected-vs-pair_fed	Doc2b	chr11:75768965-75825223	TCONS_00014373	0.0634923	0.0579382	0.0680355	0.0287445	0	0.0372334	0.0961218	0.0522843	0.0806932
XLOC_007520	XLOC_007520	Rph3al	chr11:75830998-75937738	ENSMUSG00000020847	ENSMUST00000021208,ENSMUST00000066504,ENSMUST00000108420,ENSMUST00000121287	2.92688	0.537428	0.342469	OK	no	LCMV	uninfected	2.01662	2.92688	0.792129	0.14235	uninfected-vs-LCMV	2.49879	0.309294	0.69907	OK	no	LCMV	pair_fed	2.01662	2.49879	0.412095	0.44395	pair_fed-vs-LCMV	2.92688	0.228134	0.823645	OK	no	pair_fed	uninfected	2.49879	2.92688	0.287257	0.6056	uninfected-vs-pair_fed	Rph3al	chr11:75830998-75937738	TCONS_00014374,TCONS_00014375,TCONS_00014376,TCONS_00014377,TCONS_00014378,TCONS_00014379,TCONS_00014380,TCONS_00014381,TCONS_00014382	2.01239	4.58514	2.18311	1.85271	1.85036	2.34677	1.0404	2.85557	3.6004
XLOC_007521	XLOC_007521	Rflnb	chr11:76019193-76027782	ENSMUSG00000020846	ENSMUST00000021207	0.51895	0.808168	1	NOTEST	no	LCMV	uninfected	0.296376	0.51895	0	1	uninfected-vs-LCMV	0.340885	0.201856	1	NOTEST	no	LCMV	pair_fed	0.296376	0.340885	0	1	pair_fed-vs-LCMV	0.51895	0.606312	1	NOTEST	no	pair_fed	uninfected	0.340885	0.51895	0	1	uninfected-vs-pair_fed	Rflnb	chr11:76019193-76027782	TCONS_00014383	0.710442	0.507983	0.338424	0.390445	0.311828	0.186855	0.457516	0.217696	0.347442
XLOC_007522	XLOC_007522	Vps53	chr11:76046225-76179647	ENSMUSG00000017288	ENSMUST00000056601,ENSMUST00000094015,ENSMUST00000108419,ENSMUST00000129256	14.8549	-0.342833	0.31197	OK	no	LCMV	uninfected	14.8549	11.713	-0.867524	0.12465	uninfected-vs-LCMV	14.8549	-0.158103	0.719183	OK	no	LCMV	pair_fed	14.8549	13.313	-0.415705	0.46705	pair_fed-vs-LCMV	13.313	-0.18473	0.655517	OK	no	pair_fed	uninfected	13.313	11.713	-0.478432	0.3982	uninfected-vs-pair_fed	Vps53	chr11:76046225-76179647	TCONS_00014384,TCONS_00014385,TCONS_00014386,TCONS_00014387	11.0758	13.5754	10.4878	14.2323	14.7868	15.5456	13.5736	13.3553	13.0101
XLOC_007523	XLOC_007523	Gemin4,Glod4	chr11:76210570-76250619	ENSMUSG00000017286,ENSMUSG00000049396	ENSMUST00000017430,ENSMUST00000102500,ENSMUST00000169701,ENSMUST00000170710	23.8481	0.341521	0.315536	OK	no	LCMV	uninfected	18.8211	23.8481	0.882827	0.1267	uninfected-vs-LCMV	21.7857	0.211031	0.582458	OK	no	LCMV	pair_fed	18.8211	21.7857	0.564036	0.32915	pair_fed-vs-LCMV	23.8481	0.13049	0.778576	OK	no	pair_fed	uninfected	21.7857	23.8481	0.347352	0.5419	uninfected-vs-pair_fed	Gemin4,Glod4	chr11:76210570-76250619	TCONS_00014388,TCONS_00014389,TCONS_00014390,TCONS_00014391,TCONS_00014392,TCONS_00014393	23.1584	27.0775	21.3083	13.9544	20.9599	21.549	20.4341	20.1601	24.7629
XLOC_007524	XLOC_007524	Nxn	chr11:76257197-76399140	ENSMUSG00000020844	ENSMUST00000021204	1.29197	-0.233783	0.606658	OK	no	LCMV	uninfected	1.29197	1.09869	-0.530996	0.3509	uninfected-vs-LCMV	1.29197	-0.337844	0.399844	OK	no	LCMV	pair_fed	1.29197	1.02223	-0.759982	0.1802	pair_fed-vs-LCMV	1.09869	0.10406	0.877058	OK	no	pair_fed	uninfected	1.02223	1.09869	0.231757	0.6938	uninfected-vs-pair_fed	Nxn	chr11:76257197-76399140	TCONS_00014394	1.22572	1.26803	0.802319	1.44741	1.36339	1.0651	1.48044	0.786789	0.79947
XLOC_007525	XLOC_007525	Abr	chr11:76416733-76571535	ENSMUSG00000017631	ENSMUST00000065028,ENSMUST00000072740,ENSMUST00000094012,ENSMUST00000108408	5.20348	-1.70045	0.000470085	OK	yes	LCMV	uninfected	5.20348	1.60106	-4.8654	5e-05	uninfected-vs-LCMV	5.20348	-2.02875	0.000470085	OK	yes	LCMV	pair_fed	5.20348	1.2752	-5.62855	5e-05	pair_fed-vs-LCMV	1.60106	0.328298	0.329483	OK	no	pair_fed	uninfected	1.2752	1.60106	0.855641	0.13475	uninfected-vs-pair_fed	Abr	chr11:76416733-76571535	TCONS_00014395,TCONS_00014396,TCONS_00014397,TCONS_00014398,TCONS_00014399,TCONS_00014400	1.60781	1.32415	1.87121	6.26535	5.00947	4.33563	1.52627	1.07836	1.22098
XLOC_007526	XLOC_007526	Gosr1	chr11:76726601-76763579	ENSMUSG00000010392	ENSMUST00000010536	9.74428	0.0669484	0.880574	OK	no	LCMV	uninfected	9.30243	9.74428	0.216631	0.7006	uninfected-vs-LCMV	9.41086	0.016719	0.972907	OK	no	LCMV	pair_fed	9.30243	9.41086	0.0539198	0.9253	pair_fed-vs-LCMV	9.74428	0.0502294	0.916184	OK	no	pair_fed	uninfected	9.41086	9.74428	0.163039	0.7743	uninfected-vs-pair_fed	Gosr1	chr11:76726601-76763579	TCONS_00014401,TCONS_00014402	10.6035	9.72506	8.90429	9.86803	9.16885	8.8704	10.0606	8.93882	9.23315
XLOC_007527	XLOC_007527	Cpd	chr11:76778423-76847018	ENSMUSG00000020841	ENSMUST00000021201	5.82381	-0.0522947	0.913209	OK	no	LCMV	uninfected	5.82381	5.61649	-0.168404	0.7675	uninfected-vs-LCMV	5.93424	0.0270993	0.959164	OK	no	LCMV	pair_fed	5.82381	5.93424	0.0870585	0.8829	pair_fed-vs-LCMV	5.93424	-0.079394	0.854782	OK	no	pair_fed	uninfected	5.93424	5.61649	-0.256771	0.65615	uninfected-vs-pair_fed	Cpd	chr11:76778423-76847018	TCONS_00014403	6.28492	5.14037	5.42419	5.12277	5.43188	6.91679	6.8107	5.32932	5.6627
XLOC_007529	XLOC_007529	Nsrp1	chr11:77044291-77078435	ENSMUSG00000037958	ENSMUST00000102494	5.2982	-0.714532	0.00234043	OK	yes	LCMV	uninfected	5.2982	3.22874	-2.07692	0.0003	uninfected-vs-LCMV	5.2982	-0.581648	0.0171668	OK	yes	LCMV	pair_fed	5.2982	3.54026	-1.70618	0.00305	pair_fed-vs-LCMV	3.54026	-0.132884	0.756159	OK	no	pair_fed	uninfected	3.54026	3.22874	-0.375425	0.51155	uninfected-vs-pair_fed	Nsrp1	chr11:77044291-77078435	TCONS_00014405	3.05655	3.28361	3.34605	5.25846	5.56203	5.07412	3.23866	3.53032	3.8518
XLOC_007531	XLOC_007531	Efcab5	chr11:77089914-77188968	ENSMUSG00000050944	ENSMUST00000108400	0.0111759	Inf	1	NOTEST	no	LCMV	uninfected	0	0.0111759	0	1	uninfected-vs-LCMV	0.0215716	Inf	1	NOTEST	no	LCMV	pair_fed	0	0.0215716	0	1	pair_fed-vs-LCMV	0.0215716	-0.948743	1	NOTEST	no	pair_fed	uninfected	0.0215716	0.0111759	0	1	uninfected-vs-pair_fed	Efcab5	chr11:77089914-77188968	TCONS_00014407	0	0	0.0335276	0	0	0	0.0477041	0	0.0170106
XLOC_007535	XLOC_007535	Ankrd13b	chr11:77470484-77489678	ENSMUSG00000037907	ENSMUST00000037593,ENSMUST00000092892	1.2897	0.133967	0.818154	OK	no	LCMV	uninfected	1.17533	1.2897	0.30454	0.5971	uninfected-vs-LCMV	1.44182	0.29482	0.47971	OK	no	LCMV	pair_fed	1.17533	1.44182	0.675396	0.24085	pair_fed-vs-LCMV	1.44182	-0.160853	0.75764	OK	no	pair_fed	uninfected	1.44182	1.2897	-0.374598	0.5138	uninfected-vs-pair_fed	Ankrd13b	chr11:77470484-77489678	TCONS_00014411,TCONS_00014412,TCONS_00014413,TCONS_00014414	1.14029	2.00134	0.727472	1.09768	0.982269	1.44605	0.891867	1.78958	1.64401
XLOC_007536	XLOC_007536	Trp53i13	chr11:77508098-77513477	ENSMUSG00000044328	ENSMUST00000060417	2.2502	-0.433441	0.326458	OK	no	LCMV	uninfected	2.2502	1.66626	-0.853882	0.13295	uninfected-vs-LCMV	2.62774	0.223766	0.663823	OK	no	LCMV	pair_fed	2.2502	2.62774	0.481925	0.406	pair_fed-vs-LCMV	2.62774	-0.657207	0.074972	OK	no	pair_fed	uninfected	2.62774	1.66626	-1.38879	0.01875	uninfected-vs-pair_fed	Trp53i13	chr11:77508098-77513477	TCONS_00014415,TCONS_00014416,TCONS_00014417	1.55074	1.60283	1.8452	3.7104	1.557	1.48321	2.5829	3.56375	1.73656
XLOC_007538	XLOC_007538	Taok1	chr11:77529161-77607815	ENSMUSG00000017291	ENSMUST00000017435,ENSMUST00000058496	4.19833	0.600249	0.00633038	OK	yes	LCMV	uninfected	2.76939	4.19833	1.93748	0.00095	uninfected-vs-LCMV	3.91773	0.500453	0.0281703	OK	yes	LCMV	pair_fed	2.76939	3.91773	1.63019	0.00555	pair_fed-vs-LCMV	4.19833	0.0997963	0.805201	OK	no	pair_fed	uninfected	3.91773	4.19833	0.325128	0.57845	uninfected-vs-pair_fed	Taok1	chr11:77529161-77607815	TCONS_00014419,TCONS_00014420	4.86248	3.58989	4.14262	2.79804	2.99846	2.51165	3.81707	3.44306	4.49307
XLOC_007541	XLOC_007541	Cryba1	chr11:77686154-77741921	ENSMUSG00000000724	ENSMUST00000078623	0	0	1	NOTEST	no	LCMV	uninfected	0	0	0	1	uninfected-vs-LCMV	0.049708	Inf	1	NOTEST	no	LCMV	pair_fed	0	0.049708	0	1	pair_fed-vs-LCMV	0.049708	#NAME?	1	NOTEST	no	pair_fed	uninfected	0.049708	0	0	1	uninfected-vs-pair_fed	Cryba1	chr11:77686154-77741921	TCONS_00014423	0	0	0	0	0	0	0.149124	0	0
XLOC_007543	XLOC_007543	Pipox	chr11:77880614-77894096	ENSMUSG00000017453	ENSMUST00000017597	131.912	1.03243	0.000470085	OK	yes	LCMV	uninfected	64.4897	131.912	2.72558	5e-05	uninfected-vs-LCMV	135.618	1.0724	0.000470085	OK	yes	LCMV	pair_fed	64.4897	135.618	2.82343	5e-05	pair_fed-vs-LCMV	135.618	-0.039972	0.947795	OK	no	pair_fed	uninfected	135.618	131.912	-0.106376	0.8555	uninfected-vs-pair_fed	Pipox	chr11:77880614-77894096	TCONS_00014425	138.383	139.786	117.566	25.4634	75.6421	92.3638	138.486	147.142	121.226
XLOC_007545	XLOC_007545	Dhrs13os	chr11:77982753-78037866	ENSMUSG00000087050	ENSMUST00000150471	0.959357	-0.0800084	0.964983	OK	no	LCMV	uninfected	0.959357	0.907602	-0.0696628	0.90215	uninfected-vs-LCMV	1.04421	0.12227	0.94648	OK	no	LCMV	pair_fed	0.959357	1.04421	0.105746	0.85245	pair_fed-vs-LCMV	1.04421	-0.202278	0.912512	OK	no	pair_fed	uninfected	1.04421	0.907602	-0.173944	0.766	uninfected-vs-pair_fed	Dhrs13os	chr11:77982753-78037866	TCONS_00014427	0.851755	0.965364	0.905686	0.9852	1.01302	0.879851	1.33456	0.906969	0.891095
XLOC_007547	XLOC_007547	Eral1	chr11:78073375-78080383	ENSMUSG00000020832	ENSMUST00000021183	6.73043	-0.0638219	0.900548	OK	no	LCMV	uninfected	6.73043	6.43918	-0.191813	0.74145	uninfected-vs-LCMV	6.73043	-0.0123369	0.98177	OK	no	LCMV	pair_fed	6.73043	6.67312	-0.0370057	0.94895	pair_fed-vs-LCMV	6.67312	-0.051485	0.921342	OK	no	pair_fed	uninfected	6.67312	6.43918	-0.155634	0.7873	uninfected-vs-pair_fed	Eral1	chr11:78073375-78080383	TCONS_00014429,TCONS_00014430	6.2033	6.51513	6.5991	6.00519	6.10133	8.08477	7.66742	6.60629	5.74566
XLOC_007549	XLOC_007549	Traf4	chr11:78157364-78165589	ENSMUSG00000017386	ENSMUST00000017530	26.4208	1.08954	0.000470085	OK	yes	LCMV	uninfected	12.4154	26.4208	3.36418	5e-05	uninfected-vs-LCMV	21.6133	0.799787	0.000470085	OK	yes	LCMV	pair_fed	12.4154	21.6133	2.4888	5e-05	pair_fed-vs-LCMV	26.4208	0.289755	0.298773	OK	no	pair_fed	uninfected	21.6133	26.4208	0.912778	0.1168	uninfected-vs-pair_fed	Traf4	chr11:78157364-78165589	TCONS_00014432,TCONS_00014433	30.7756	27.2605	21.2263	9.80245	11.8747	15.5691	21.4947	23.1496	20.1956
XLOC_007550	XLOC_007550	Nek8	chr11:78166105-78176675	ENSMUSG00000017405	ENSMUST00000017549	2.70236	0.289069	0.434842	OK	no	LCMV	uninfected	2.21169	2.70236	0.74351	0.20545	uninfected-vs-LCMV	3.03854	0.458229	0.140925	OK	no	LCMV	pair_fed	2.21169	3.03854	1.19646	0.0421	pair_fed-vs-LCMV	3.03854	-0.16916	0.694431	OK	no	pair_fed	uninfected	3.03854	2.70236	-0.462088	0.4389	uninfected-vs-pair_fed	Nek8	chr11:78166105-78176675	TCONS_00014434	2.87535	3.1321	2.09963	2.49839	1.35547	2.78121	3.46774	3.23089	2.41699
XLOC_007551	XLOC_007551	Rpl23a	chr11:78176710-78183584	ENSMUSG00000058546	ENSMUST00000102483	334.505	-0.441365	0.2104	OK	no	LCMV	uninfected	334.505	246.342	-1.04443	0.0721	uninfected-vs-LCMV	334.505	-0.391565	0.254535	OK	no	LCMV	pair_fed	334.505	254.994	-0.979428	0.09365	pair_fed-vs-LCMV	254.994	-0.0498007	0.942101	OK	no	pair_fed	uninfected	254.994	246.342	-0.11392	0.8406	uninfected-vs-pair_fed	Rpl23a	chr11:78176710-78183584	TCONS_00014435	216.065	265.798	257.162	346.628	301.53	355.357	250.642	262.991	251.349
XLOC_007555	XLOC_007555	Supt6	chr11:78206745-78255496	ENSMUSG00000002052	ENSMUST00000002121	16.2631	-0.535359	0.110354	OK	no	LCMV	uninfected	16.2631	11.2213	-1.25046	0.03075	uninfected-vs-LCMV	16.2631	-0.461	0.174512	OK	no	LCMV	pair_fed	16.2631	11.8148	-1.1024	0.0561	pair_fed-vs-LCMV	11.8148	-0.0743592	0.906588	OK	no	pair_fed	uninfected	11.8148	11.2213	-0.175347	0.7532	uninfected-vs-pair_fed	Supt6	chr11:78206745-78255496	TCONS_00014439,TCONS_00014440	10.6315	11.8985	11.134	18.3952	13.2881	17.106	12.0081	11.9878	11.4487
XLOC_007559	XLOC_007559	Slc13a2	chr11:78394484-78422217	ENSMUSG00000001095	ENSMUST00000001122	0.808312	2.11924	0.000881446	OK	yes	LCMV	uninfected	0.186048	0.808312	2.8427	0.0001	uninfected-vs-LCMV	0.723056	1.95843	0.00332215	OK	yes	LCMV	pair_fed	0.186048	0.723056	2.59561	0.00045	pair_fed-vs-LCMV	0.808312	0.160805	0.824911	OK	no	pair_fed	uninfected	0.723056	0.808312	0.296627	0.6075	uninfected-vs-pair_fed	Slc13a2	chr11:78394484-78422217	TCONS_00014444	0.802612	0.77392	0.848405	0.137626	0.217706	0.202812	1.22102	0.56822	0.379923
XLOC_007560	XLOC_007560	Sarm1	chr11:78472329-78497754	ENSMUSG00000050132	ENSMUST00000061174,ENSMUST00000108287	0.114261	-0.951777	1	NOTEST	no	LCMV	uninfected	0.114261	0.0590723	0	1	uninfected-vs-LCMV	0.127423	0.157298	1	NOTEST	no	LCMV	pair_fed	0.114261	0.127423	0	1	pair_fed-vs-LCMV	0.127423	-1.10907	1	NOTEST	no	pair_fed	uninfected	0.127423	0.0590723	0	1	uninfected-vs-pair_fed	Sarm1	chr11:78472329-78497754	TCONS_00014445,TCONS_00014446,TCONS_00014447	0.102857	0.0238711	0.0504883	0.16312	0.0512108	0.128451	0.195514	0.129493	0.0572634
XLOC_007561	XLOC_007561	Tmem199	chr11:78507054-78512172	ENSMUSG00000051232	ENSMUST00000052566	8.37738	-0.358962	0.229549	OK	no	LCMV	uninfected	8.37738	6.53205	-1.00262	0.08115	uninfected-vs-LCMV	8.37738	-0.45398	0.109793	OK	no	LCMV	pair_fed	8.37738	6.1157	-1.25449	0.03055	pair_fed-vs-LCMV	6.53205	0.0950182	0.856688	OK	no	pair_fed	uninfected	6.1157	6.53205	0.257753	0.65975	uninfected-vs-pair_fed	Tmem199	chr11:78507054-78512172	TCONS_00014448	6.71309	6.42846	6.45462	8.05995	8.92921	8.14297	6.8713	6.13042	5.3454
XLOC_007562	XLOC_007562	Tnfaip1	chr11:78522849-78536332	ENSMUSG00000017615	ENSMUST00000017759,ENSMUST00000108277	9.92867	-0.00119146	0.997655	OK	no	LCMV	uninfected	9.92867	9.92047	-0.00388736	0.995	uninfected-vs-LCMV	10.4883	0.0791118	0.85469	OK	no	LCMV	pair_fed	9.92867	10.4883	0.257466	0.6554	pair_fed-vs-LCMV	10.4883	-0.0803033	0.855122	OK	no	pair_fed	uninfected	10.4883	9.92047	-0.261119	0.65665	uninfected-vs-pair_fed	Tnfaip1	chr11:78522849-78536332	TCONS_00014449,TCONS_00014450	10.8625	9.55801	9.34087	11.0338	9.72052	9.03164	11.8735	9.52899	10.0625
XLOC_007563	XLOC_007563	Tmem97	chr11:78541816-78550777	ENSMUSG00000037278	ENSMUST00000103242	82.6787	0.333439	0.234456	OK	no	LCMV	uninfected	65.6173	82.6787	1.00622	0.08365	uninfected-vs-LCMV	70.1309	0.0959743	0.831735	OK	no	LCMV	pair_fed	65.6173	70.1309	0.290046	0.6194	pair_fed-vs-LCMV	82.6787	0.237465	0.439598	OK	no	pair_fed	uninfected	70.1309	82.6787	0.72826	0.20905	uninfected-vs-pair_fed	Tmem97	chr11:78541816-78550777	TCONS_00014451	94.9785	76.1558	76.9019	38.1308	70.3275	88.3937	64.5932	73.9469	71.8527
XLOC_007564	XLOC_007564	D11Bhm181e	chr11:78561318-78561600	ENSMUSG00000083176	ENSMUST00000122252	0.187826	#NAME?	1	NOTEST	no	LCMV	uninfected	0.187826	0	0	1	uninfected-vs-LCMV	0.187826	#NAME?	1	NOTEST	no	LCMV	pair_fed	0.187826	0	0	1	pair_fed-vs-LCMV	0	0	1	NOTEST	no	pair_fed	uninfected	0	0	0	1	uninfected-vs-pair_fed	D11Bhm181e	chr11:78561318-78561600	TCONS_00014452	0	0	0	0.563478	0	0	0	0	0
XLOC_007566	XLOC_007566	Nlk	chr11:78567167-78697373	ENSMUSG00000017376	ENSMUST00000142739	3.95785	-0.418478	0.155009	OK	no	LCMV	uninfected	3.95785	2.96132	-1.14035	0.0478	uninfected-vs-LCMV	3.95785	-0.236634	0.512075	OK	no	LCMV	pair_fed	3.95785	3.35912	-0.633628	0.26795	pair_fed-vs-LCMV	3.35912	-0.181844	0.666933	OK	no	pair_fed	uninfected	3.35912	2.96132	-0.471916	0.4095	uninfected-vs-pair_fed	Nlk	chr11:78567167-78697373	TCONS_00014454,TCONS_00014455,TCONS_00014456	3.04443	2.95417	2.88535	4.0533	4.24942	3.57082	3.22967	3.63988	3.20781
XLOC_007569	XLOC_007569	Fam58b	chr11:78750505-78751729	ENSMUSG00000049489	ENSMUST00000059468	6.08948	-0.0883499	0.880069	OK	no	LCMV	uninfected	6.08948	5.72776	-0.224861	0.69985	uninfected-vs-LCMV	6.08948	-0.129105	0.796955	OK	no	LCMV	pair_fed	6.08948	5.56822	-0.329487	0.5666	pair_fed-vs-LCMV	5.72776	0.040755	0.947966	OK	no	pair_fed	uninfected	5.56822	5.72776	0.103308	0.85655	uninfected-vs-pair_fed	Fam58b	chr11:78750505-78751729	TCONS_00014459	4.22236	6.60746	6.35345	6.12223	5.87376	6.27246	5.77335	5.80003	5.13127
XLOC_007571	XLOC_007571	Lgals9	chr11:78962973-78984946	ENSMUSG00000001123	ENSMUST00000073001,ENSMUST00000108268,ENSMUST00000108269	296.81	-0.313655	0.411645	OK	no	LCMV	uninfected	296.81	238.813	-0.757373	0.1888	uninfected-vs-LCMV	296.81	-0.823464	0.00456607	OK	yes	LCMV	pair_fed	296.81	167.722	-2.05811	0.00065	pair_fed-vs-LCMV	238.813	0.509809	0.0916505	OK	no	pair_fed	uninfected	167.722	238.813	1.30278	0.02425	uninfected-vs-pair_fed	Lgals9	chr11:78962973-78984946	TCONS_00014461,TCONS_00014462,TCONS_00014463	279.652	209.257	227.531	241.876	333.349	315.204	180.622	174.257	148.288
XLOC_007572	XLOC_007572	Ksr1	chr11:79013439-79146407	ENSMUSG00000018334	ENSMUST00000018478,ENSMUST00000108264	0.713647	-0.25233	0.584607	OK	no	LCMV	uninfected	0.713647	0.599135	-0.548479	0.33095	uninfected-vs-LCMV	0.713647	-0.130372	0.827935	OK	no	LCMV	pair_fed	0.713647	0.651985	-0.291457	0.61175	pair_fed-vs-LCMV	0.651985	-0.121959	1	NOTEST	no	pair_fed	uninfected	0.651985	0.599135	0	1	uninfected-vs-pair_fed	Ksr1	chr11:79013439-79146407	TCONS_00014464,TCONS_00014465	0.845101	0.523535	0.428767	1.03336	0.664857	0.442726	0.702117	0.732127	0.52171
XLOC_007573	XLOC_007573	Wsb1	chr11:79239371-79254671	ENSMUSG00000017677	ENSMUST00000017821	15.0195	-0.0827757	0.865187	OK	no	LCMV	uninfected	15.0195	14.182	-0.240507	0.67535	uninfected-vs-LCMV	15.6569	0.0599584	0.906375	OK	no	LCMV	pair_fed	15.0195	15.6569	0.177425	0.75265	pair_fed-vs-LCMV	15.6569	-0.142734	0.697657	OK	no	pair_fed	uninfected	15.6569	14.182	-0.447868	0.4425	uninfected-vs-pair_fed	Wsb1	chr11:79239371-79254671	TCONS_00014466,TCONS_00014467	18.0404	16.3763	8.12936	25.0695	10.5927	9.39639	19.8739	12.1291	14.9677
XLOC_007579	XLOC_007579	Omg	chr11:79339684-79581612	ENSMUSG00000049612	ENSMUST00000164465	0	0	1	NOTEST	no	LCMV	uninfected	0	0	0	1	uninfected-vs-LCMV	0.014015	Inf	1	NOTEST	no	LCMV	pair_fed	0	0.014015	0	1	pair_fed-vs-LCMV	0.014015	#NAME?	1	NOTEST	no	pair_fed	uninfected	0.014015	0	0	1	uninfected-vs-pair_fed	Omg	chr11:79339684-79581612	TCONS_00014473	0	0	0	0	0	0	0.0420449	0	0
XLOC_007580	XLOC_007580	Evi2a,Evi2b,Gm21975	chr11:79339684-79581612	ENSMUSG00000070354,ENSMUSG00000078771,ENSMUSG00000093938	ENSMUST00000103236,ENSMUST00000170422,ENSMUST00000170799,ENSMUST00000179322	15.6884	-1.77822	0.000470085	OK	yes	LCMV	uninfected	15.6884	4.57383	-2.84499	5e-05	uninfected-vs-LCMV	15.6884	-2.10427	0.000470085	OK	yes	LCMV	pair_fed	15.6884	3.64863	-3.39688	5e-05	pair_fed-vs-LCMV	4.57383	0.326045	0.737841	OK	no	pair_fed	uninfected	3.64863	4.57383	0.419862	0.48885	uninfected-vs-pair_fed	Evi2a,Evi2b,Gm21975	chr11:79339684-79581612	TCONS_00014474,TCONS_00014475,TCONS_00014476,TCONS_00014477	5.60666	2.96696	5.14786	16.5937	15.0352	15.4363	4.47825	2.19895	4.2687
XLOC_007581	XLOC_007581	Rab11fip4os1	chr11:79591211-79698023	ENSMUSG00000087434	ENSMUST00000145652	0.00761942	Inf	1	NOTEST	no	LCMV	uninfected	0	0.00761942	0	1	uninfected-vs-LCMV	0	0	1	NOTEST	no	LCMV	pair_fed	0	0	0	1	pair_fed-vs-LCMV	0.00761942	Inf	1	NOTEST	no	pair_fed	uninfected	0	0.00761942	0	1	uninfected-vs-pair_fed	Rab11fip4os1	chr11:79591211-79698023	TCONS_00014478	0	0	0.0228583	0	0	0	0	0	0
XLOC_007585	XLOC_007585	9130204K15Rik	chr11:79781978-79872394	ENSMUSG00000086474	ENSMUST00000131441,ENSMUST00000150312	0.118461	1.45553	1	NOTEST	no	LCMV	uninfected	0.0431933	0.118461	0	1	uninfected-vs-LCMV	0.237078	2.45648	1	NOTEST	no	LCMV	pair_fed	0.0431933	0.237078	0	1	pair_fed-vs-LCMV	0.237078	-1.00095	1	NOTEST	no	pair_fed	uninfected	0.237078	0.118461	0	1	uninfected-vs-pair_fed	9130204K15Rik	chr11:79781978-79872394	TCONS_00014483,TCONS_00014484	0.261757	0	0.0936259	0	0	0.12958	0.313748	0.134299	0.263189
XLOC_007587	XLOC_007587	Utp6	chr11:79932320-79962390	ENSMUSG00000035575	ENSMUST00000043152,ENSMUST00000108241	7.97433	-0.204645	0.492114	OK	no	LCMV	uninfected	7.97433	6.91975	-0.656485	0.2518	uninfected-vs-LCMV	7.97433	-0.137402	0.693598	OK	no	LCMV	pair_fed	7.97433	7.24991	-0.441452	0.43805	pair_fed-vs-LCMV	7.24991	-0.067243	0.886685	OK	no	pair_fed	uninfected	7.24991	6.91975	-0.214802	0.7128	uninfected-vs-pair_fed	Utp6	chr11:79932320-79962390	TCONS_00014486,TCONS_00014487	7.01964	6.54051	7.19909	6.70331	9.22495	7.99474	7.56967	7.12683	7.05321
XLOC_007589	XLOC_007589	Crlf3	chr11:80046492-80080991	ENSMUSG00000017561	ENSMUST00000061283,ENSMUST00000103233	5.35222	-0.527211	0.0397048	OK	yes	LCMV	uninfected	5.35222	3.71388	-1.50537	0.00845	uninfected-vs-LCMV	5.35222	-0.511225	0.0495992	OK	yes	LCMV	pair_fed	5.35222	3.75526	-1.46029	0.01115	pair_fed-vs-LCMV	3.75526	-0.0159861	0.978337	OK	no	pair_fed	uninfected	3.75526	3.71388	-0.0442585	0.9395	uninfected-vs-pair_fed	Crlf3	chr11:80046492-80080991	TCONS_00014492,TCONS_00014493,TCONS_00014494	4.08982	3.35868	3.69314	5.7657	6.15231	4.13865	3.70876	3.27896	4.27806
XLOC_007590	XLOC_007590	Tefm	chr11:80136677-80142175	ENSMUSG00000046909	ENSMUST00000050207	7.22633	-0.611413	0.033271	OK	yes	LCMV	uninfected	7.22633	4.73004	-1.56746	0.0068	uninfected-vs-LCMV	7.22633	-0.198895	0.623625	OK	no	LCMV	pair_fed	7.22633	6.29571	-0.525344	0.36695	pair_fed-vs-LCMV	6.29571	-0.412518	0.208187	OK	no	pair_fed	uninfected	6.29571	4.73004	-1.04603	0.0709	uninfected-vs-pair_fed	Tefm	chr11:80136677-80142175	TCONS_00014495	3.68019	4.98249	5.52742	6.50856	6.91647	8.25398	8.13723	6.2602	4.4897
XLOC_007591	XLOC_007591	Adap2os	chr11:80154104-80180285	ENSMUSG00000086507	ENSMUST00000140556	3.28535	-0.454203	0.806034	OK	no	LCMV	uninfected	3.28535	2.39802	-0.321976	0.57995	uninfected-vs-LCMV	3.28535	-0.419328	0.824692	OK	no	LCMV	pair_fed	3.28535	2.45669	-0.298979	0.60685	pair_fed-vs-LCMV	2.45669	-0.034875	0.986649	OK	no	pair_fed	uninfected	2.45669	2.39802	-0.0250136	0.96475	uninfected-vs-pair_fed	Adap2os	chr11:80154104-80180285	TCONS_00014496	1.9725	2.13482	3.08674	4.00092	2.88092	2.9742	2.30567	3.00459	2.05983
XLOC_007592	XLOC_007592	5730455P16Rik	chr11:80360491-80378034	ENSMUSG00000057181	ENSMUST00000103225,ENSMUST00000179332	2.70804	0.149933	0.704443	OK	no	LCMV	uninfected	2.44073	2.70804	0.436812	0.4504	uninfected-vs-LCMV	3.47	0.507621	0.0417631	OK	yes	LCMV	pair_fed	2.44073	3.47	1.50737	0.009	pair_fed-vs-LCMV	3.47	-0.357688	0.19385	OK	no	pair_fed	uninfected	3.47	2.70804	-1.067	0.06435	uninfected-vs-pair_fed	5730455P16Rik	chr11:80360491-80378034	TCONS_00014497,TCONS_00014498	2.95187	2.06648	3.10576	2.28261	2.68156	2.35803	3.3121	3.86071	3.23718
XLOC_007593	XLOC_007593	Myo1d	chr11:80482125-80780025	ENSMUSG00000035441	ENSMUST00000041065,ENSMUST00000070997	4.39362	0.401826	0.101916	OK	no	LCMV	uninfected	3.32553	4.39362	1.24764	0.02775	uninfected-vs-LCMV	4.61805	0.473701	0.0444264	OK	yes	LCMV	pair_fed	3.32553	4.61805	1.4734	0.00975	pair_fed-vs-LCMV	4.61805	-0.0718752	0.869315	OK	no	pair_fed	uninfected	4.61805	4.39362	-0.22833	0.68145	uninfected-vs-pair_fed	Myo1d	chr11:80482125-80780025	TCONS_00014499,TCONS_00014501	4.83118	3.97766	4.37201	2.4904	3.49524	3.99095	4.46153	4.6704	4.72222
XLOC_007594	XLOC_007594	C030013C21Rik	chr11:80482125-80780025	ENSMUSG00000085078	ENSMUST00000133400	0.0324208	-0.32939	1	NOTEST	no	LCMV	uninfected	0.0324208	0.0258028	0	1	uninfected-vs-LCMV	0.042719	0.39796	1	NOTEST	no	LCMV	pair_fed	0.0324208	0.042719	0	1	pair_fed-vs-LCMV	0.042719	-0.72735	1	NOTEST	no	pair_fed	uninfected	0.042719	0.0258028	0	1	uninfected-vs-pair_fed	C030013C21Rik	chr11:80482125-80780025	TCONS_00014500	0	0	0.0774085	0.0972623	0	0	0.128157	0	0
XLOC_007603	XLOC_007603	Ccl1	chr11:82176656-82179812	ENSMUSG00000020702	ENSMUST00000021043,ENSMUST00000108189	0.583483	#NAME?	1	NOTEST	no	LCMV	uninfected	0.583483	0	0	1	uninfected-vs-LCMV	0.583483	#NAME?	1	NOTEST	no	LCMV	pair_fed	0.583483	0	0	1	pair_fed-vs-LCMV	0	0	1	NOTEST	no	pair_fed	uninfected	0	0	0	1	uninfected-vs-pair_fed	Ccl1	chr11:82176656-82179812	TCONS_00014512,TCONS_00014513	0	0	0	0	0.42806	1.32239	0	0	0
XLOC_007605	XLOC_007605	Cct6b	chr11:82719249-82764321	ENSMUSG00000020698	ENSMUST00000021040,ENSMUST00000100722	0.388926	-1.46353	1	NOTEST	no	LCMV	uninfected	0.388926	0.141026	0	1	uninfected-vs-LCMV	0.388926	-0.940149	1	NOTEST	no	LCMV	pair_fed	0.388926	0.2027	0	1	pair_fed-vs-LCMV	0.2027	-0.523385	1	NOTEST	no	pair_fed	uninfected	0.2027	0.141026	0	1	uninfected-vs-pair_fed	Cct6b	chr11:82719249-82764321	TCONS_00014515,TCONS_00014516	0.0426768	0.0555175	0.324884	0.0409428	0.4963	0.629536	0.153715	0.207867	0.246518
XLOC_007608	XLOC_007608	Rffl	chr11:82781107-82871210	ENSMUSG00000020696	ENSMUST00000021036,ENSMUST00000071152,ENSMUST00000074515,ENSMUST00000093975,ENSMUST00000103218,ENSMUST00000108173	7.54549	0.0124622	0.985098	OK	no	LCMV	uninfected	7.4806	7.54549	0.0297437	0.95915	uninfected-vs-LCMV	7.4806	-0.179672	0.699501	OK	no	LCMV	pair_fed	7.4806	6.60465	-0.427185	0.44455	pair_fed-vs-LCMV	7.54549	0.192134	0.66558	OK	no	pair_fed	uninfected	6.60465	7.54549	0.470685	0.40785	uninfected-vs-pair_fed	Rffl	chr11:82781107-82871210	TCONS_00014520,TCONS_00014521,TCONS_00014522,TCONS_00014523,TCONS_00014524,TCONS_00014525,TCONS_00014526,TCONS_00014527,TCONS_00014528,TCONS_00014529,TCONS_00014530,TCONS_00014531,TCONS_00014532,TCONS_00014533	9.23939	6.81879	6.5783	8.47104	7.24709	6.72366	5.3343	7.06505	7.41458
XLOC_007609	XLOC_007609	Rad51d	chr11:82876314-82890614	ENSMUSG00000018841	ENSMUST00000018985,ENSMUST00000021033,ENSMUST00000092844	4.35842	0.026519	0.968138	OK	no	LCMV	uninfected	4.27904	4.35842	0.0607247	0.91185	uninfected-vs-LCMV	4.45493	0.058115	0.939841	OK	no	LCMV	pair_fed	4.27904	4.45493	0.12046	0.8351	pair_fed-vs-LCMV	4.45493	-0.031596	0.967585	OK	no	pair_fed	uninfected	4.45493	4.35842	-0.0660799	0.91045	uninfected-vs-pair_fed	Rad51d	chr11:82876314-82890614	TCONS_00014534,TCONS_00014535,TCONS_00014536,TCONS_00014537,TCONS_00014538	4.11652	4.57519	4.38356	4.42845	4.20943	4.19925	4.27269	6.17181	2.92029
XLOC_007610	XLOC_007610	Nle1	chr11:82892123-82908411	ENSMUSG00000020692	ENSMUST00000103213	3.27938	-1.3437	0.000470085	OK	yes	LCMV	uninfected	3.27938	1.29211	-2.80698	5e-05	uninfected-vs-LCMV	3.27938	-0.993508	0.00234043	OK	yes	LCMV	pair_fed	3.27938	1.64709	-2.19147	0.0003	pair_fed-vs-LCMV	1.64709	-0.35019	0.485591	OK	no	pair_fed	uninfected	1.64709	1.29211	-0.683326	0.24575	uninfected-vs-pair_fed	Nle1	chr11:82892123-82908411	TCONS_00014539,TCONS_00014540	1.2734	1.27954	1.32338	3.70248	2.84082	3.29484	2.03477	2.01338	0.893115
XLOC_007611	XLOC_007611	Unc45bos	chr11:82910549-82964840	ENSMUSG00000086058	ENSMUST00000156395	0.0884697	0.274227	1	NOTEST	no	LCMV	uninfected	0.0731549	0.0884697	0	1	uninfected-vs-LCMV	0.164431	1.16846	1	NOTEST	no	LCMV	pair_fed	0.0731549	0.164431	0	1	pair_fed-vs-LCMV	0.164431	-0.894232	1	NOTEST	no	pair_fed	uninfected	0.164431	0.0884697	0	1	uninfected-vs-pair_fed	Unc45bos	chr11:82910549-82964840	TCONS_00014541	0.0511084	0	0.214301	0.0966722	0.0513472	0.0714454	0.25014	0.243154	0
XLOC_007612	XLOC_007612	Slfn5os	chr11:82910549-82964840	ENSMUSG00000086327	ENSMUST00000127074,ENSMUST00000216469	0.564172	0.495602	1	NOTEST	no	LCMV	uninfected	0.400148	0.564172	0	1	uninfected-vs-LCMV	1.24445	1.6369	0.668632	OK	no	LCMV	pair_fed	0.400148	1.24445	0.420091	0.4114	pair_fed-vs-LCMV	1.24445	-1.1413	0.83072	OK	no	pair_fed	uninfected	1.24445	0.564172	-0.438157	0.6171	uninfected-vs-pair_fed	Slfn5os	chr11:82910549-82964840	TCONS_00014542,TCONS_00014543	0.172731	0.39946	1.12033	0.551506	0.477833	0.171105	1.38442	0.894776	1.45415
XLOC_007613	XLOC_007613	RP23-392I13.13	chr11:82974315-82975585	ENSMUSG00000111857	ENSMUST00000215937	0.0762392	-0.372167	1	NOTEST	no	LCMV	uninfected	0.0762392	0.058904	0	1	uninfected-vs-LCMV	0.086706	0.1856	1	NOTEST	no	LCMV	pair_fed	0.0762392	0.086706	0	1	pair_fed-vs-LCMV	0.086706	-0.557767	1	NOTEST	no	pair_fed	uninfected	0.086706	0.058904	0	1	uninfected-vs-pair_fed	RP23-392I13.13	chr11:82974315-82975585	TCONS_00014544	0	0	0.176712	0	0.166229	0.0624886	0.070883	0.122161	0.0670741
XLOC_007614	XLOC_007614	Slfn9	chr11:82978389-82991830	ENSMUSG00000069793	ENSMUST00000038211,ENSMUST00000092840	3.77231	-1.32763	0.000470085	OK	yes	LCMV	uninfected	3.77231	1.50298	-3.87125	5e-05	uninfected-vs-LCMV	3.77231	-1.88911	0.000470085	OK	yes	LCMV	pair_fed	3.77231	1.01843	-5.26231	5e-05	pair_fed-vs-LCMV	1.50298	0.561481	0.0457395	OK	yes	pair_fed	uninfected	1.01843	1.50298	1.48028	0.0101	uninfected-vs-pair_fed	Slfn9	chr11:82978389-82991830	TCONS_00014545,TCONS_00014546,TCONS_00014547	1.561	1.32143	1.6265	2.50656	4.54116	4.26922	0.941003	0.883082	1.23119
XLOC_007616	XLOC_007616	Slfn8	chr11:83002157-83020810	ENSMUSG00000035208	ENSMUST00000038141,ENSMUST00000092838,ENSMUST00000108152,ENSMUST00000215239	6.4929	-2.81343	0.000470085	OK	yes	LCMV	uninfected	6.4929	0.923659	-6.95246	5e-05	uninfected-vs-LCMV	6.4929	-3.01257	0.000470085	OK	yes	LCMV	pair_fed	6.4929	0.80457	-6.77474	5e-05	pair_fed-vs-LCMV	0.923659	0.199142	0.729268	OK	no	pair_fed	uninfected	0.80457	0.923659	0.394123	0.4796	uninfected-vs-pair_fed	Slfn8	chr11:83002157-83020810	TCONS_00014549,TCONS_00014550,TCONS_00014551,TCONS_00014552,TCONS_00014553	0.88966	0.704187	1.17713	5.25534	6.6414	7.58196	0.768708	0.820835	0.824168
XLOC_007618	XLOC_007618	Slfn10-ps	chr11:83028129-83040042	ENSMUSG00000072621	ENSMUST00000100716,ENSMUST00000152760	0.14052	-3.26957	1	NOTEST	no	LCMV	uninfected	0.14052	0.0145714	0	1	uninfected-vs-LCMV	0.14052	-3.72026	1	NOTEST	no	LCMV	pair_fed	0.14052	0.0106618	0	1	pair_fed-vs-LCMV	0.0145714	0.450687	1	NOTEST	no	pair_fed	uninfected	0.0106618	0.0145714	0	1	uninfected-vs-pair_fed	Slfn10-ps	chr11:83028129-83040042	TCONS_00014555,TCONS_00014556	0	0.0224901	0.021224	0.227156	0.127462	0.0669436	0.0319854	0	0
XLOC_007620	XLOC_007620	RP23-392I13.15	chr11:83065111-83071246	ENSMUSG00000111713	ENSMUST00000214134	0.208697	#NAME?	1	NOTEST	no	LCMV	uninfected	0.208697	0	0	1	uninfected-vs-LCMV	0.208697	-1.08785	1	NOTEST	no	LCMV	pair_fed	0.208697	0.0981839	0	1	pair_fed-vs-LCMV	0.0981839	#NAME?	1	NOTEST	no	pair_fed	uninfected	0.0981839	0	0	1	uninfected-vs-pair_fed	RP23-392I13.15	chr11:83065111-83071246	TCONS_00014558	0	0	0	0.229667	0.246958	0.149466	0.158705	0.135847	0
XLOC_007626	XLOC_007626	Slfn14	chr11:83275109-83286726	ENSMUSG00000082101	ENSMUST00000163961	0.205894	#NAME?	1	NOTEST	no	LCMV	uninfected	0.205894	0	0	1	uninfected-vs-LCMV	0.205894	#NAME?	1	NOTEST	no	LCMV	pair_fed	0.205894	0	0	1	pair_fed-vs-LCMV	0	0	1	NOTEST	no	pair_fed	uninfected	0	0	0	1	uninfected-vs-pair_fed	Slfn14	chr11:83275109-83286726	TCONS_00014564	0	0	0	0.0471028	0.463907	0.106673	0	0	0
XLOC_007627	XLOC_007627	Pex12	chr11:83294641-83298977	ENSMUSG00000018733	ENSMUST00000018877,ENSMUST00000108146,ENSMUST00000175741,ENSMUST00000176518	4.88633	-0.129956	0.764525	OK	no	LCMV	uninfected	4.88633	4.46542	-0.367264	0.5228	uninfected-vs-LCMV	4.88633	-0.0109767	0.984459	OK	no	LCMV	pair_fed	4.88633	4.8493	-0.0311224	0.9566	pair_fed-vs-LCMV	4.8493	-0.11898	0.794465	OK	no	pair_fed	uninfected	4.8493	4.46542	-0.333529	0.5632	uninfected-vs-pair_fed	Pex12	chr11:83294641-83298977	TCONS_00014565,TCONS_00014566,TCONS_00014567,TCONS_00014568	4.90886	3.89038	4.59703	4.1267	5.26175	5.27055	5.11899	5.08865	4.34025
XLOC_007630	XLOC_007630	Mmp28	chr11:83437676-83463071	ENSMUSG00000020682	ENSMUST00000021020,ENSMUST00000103209,ENSMUST00000108137,ENSMUST00000119346	0.139227	-0.823278	1	NOTEST	no	LCMV	uninfected	0.139227	0.0786851	0	1	uninfected-vs-LCMV	0.139227	-1.15052	1	NOTEST	no	LCMV	pair_fed	0.139227	0.0627166	0	1	pair_fed-vs-LCMV	0.0786851	0.327244	1	NOTEST	no	pair_fed	uninfected	0.0627166	0.0786851	0	1	uninfected-vs-pair_fed	Mmp28	chr11:83437676-83463071	TCONS_00014571,TCONS_00014572,TCONS_00014573,TCONS_00014574,TCONS_00014575,TCONS_00014576	0.106802	0.0685543	0.0606995	0.216633	0.178839	0.0222095	0.0486527	0.103643	0.0358537
XLOC_007631	XLOC_007631	Heatr9	chr11:83511735-83522175	ENSMUSG00000018925	ENSMUST00000019069	0.0638447	-2.73523	1	NOTEST	no	LCMV	uninfected	0.0638447	0.00958824	0	1	uninfected-vs-LCMV	0.0638447	#NAME?	1	NOTEST	no	LCMV	pair_fed	0.0638447	0	0	1	pair_fed-vs-LCMV	0.00958824	Inf	1	NOTEST	no	pair_fed	uninfected	0	0.00958824	0	1	uninfected-vs-pair_fed	Heatr9	chr11:83511735-83522175	TCONS_00014577	0	0	0.0287647	0.0710079	0.0740503	0.0464758	0	0	0
XLOC_007632	XLOC_007632	Ccl5	chr11:83525777-83530518	ENSMUSG00000035042	ENSMUST00000035938	52.0057	-3.40092	0.000470085	OK	yes	LCMV	uninfected	52.0057	4.92347	-7.34279	5e-05	uninfected-vs-LCMV	52.0057	-4.0549	0.000470085	OK	yes	LCMV	pair_fed	52.0057	3.12898	-7.9626	5e-05	pair_fed-vs-LCMV	4.92347	0.653982	0.19188	OK	no	pair_fed	uninfected	3.12898	4.92347	1.09075	0.06345	uninfected-vs-pair_fed	Ccl5	chr11:83525777-83530518	TCONS_00014578	4.23766	6.1891	4.34366	58.8731	54.9316	42.2124	2.33211	1.4557	5.59913
XLOC_007633	XLOC_007633	Ccl9	chr11:83572918-83578636	ENSMUSG00000019122	ENSMUST00000019266	37.2403	-0.544587	0.0196764	OK	yes	LCMV	uninfected	37.2403	25.5315	-1.69724	0.0036	uninfected-vs-LCMV	37.2403	-0.698411	0.00234043	OK	yes	LCMV	pair_fed	37.2403	22.9494	-2.14485	0.0003	pair_fed-vs-LCMV	25.5315	0.153824	0.666933	OK	no	pair_fed	uninfected	22.9494	25.5315	0.480536	0.40955	uninfected-vs-pair_fed	Ccl9	chr11:83572918-83578636	TCONS_00014579	26.1172	22.5473	27.93	31.7431	41.0272	38.9507	32.5102	17.1325	19.2055
XLOC_007634	XLOC_007634	Ccl6	chr11:83582055-83623693	ENSMUSG00000018927	ENSMUST00000019071	35.2513	-2.26631	0.000470085	OK	yes	LCMV	uninfected	35.2513	7.32735	-6.28401	5e-05	uninfected-vs-LCMV	35.2513	-2.31097	0.000470085	OK	yes	LCMV	pair_fed	35.2513	7.10401	-6.3962	5e-05	pair_fed-vs-LCMV	7.32735	0.0446592	0.934449	OK	no	pair_fed	uninfected	7.10401	7.32735	0.126992	0.82005	uninfected-vs-pair_fed	Ccl6	chr11:83582055-83623693	TCONS_00014580	7.01716	7.43747	7.52744	59.6246	26.7262	19.403	7.12243	5.90018	8.28941
XLOC_007636	XLOC_007636	Ccl3	chr11:83647843-83649355	ENSMUSG00000000982	ENSMUST00000001008	3.81168	-2.824	0.00127048	OK	yes	LCMV	uninfected	3.81168	0.538281	-3.67464	0.00015	uninfected-vs-LCMV	3.81168	-3.15812	0.00127048	OK	yes	LCMV	pair_fed	3.81168	0.427001	-3.82341	0.00015	pair_fed-vs-LCMV	0.538281	0.334121	1	NOTEST	no	pair_fed	uninfected	0.427001	0.538281	0	1	uninfected-vs-pair_fed	Ccl3	chr11:83647843-83649355	TCONS_00014582	1.03912	0	0.575722	2.04973	5.56955	3.81576	0.697401	0.355018	0.228583
XLOC_007640	XLOC_007640	-	chr11:83849670-83850367	NA	NA	1.87929	-0.497412	0.433771	OK	no	LCMV	uninfected	1.87929	1.33124	-0.732123	0.20455	uninfected-vs-LCMV	1.87929	-0.513002	0.409108	OK	no	LCMV	pair_fed	1.87929	1.31694	-0.770654	0.1869	pair_fed-vs-LCMV	1.33124	0.0155902	0.982665	OK	no	pair_fed	uninfected	1.31694	1.33124	0.0217002	0.95215	uninfected-vs-pair_fed	NA	chr11:83849670-83850367	TCONS_00014586	0.902415	1.3014	1.78992	1.37337	1.62347	2.64102	1.27301	1.56291	1.11489
XLOC_007641	XLOC_007641	Dusp14	chr11:84048040-84068801	ENSMUSG00000018648	ENSMUST00000018792,ENSMUST00000100705,ENSMUST00000108101,ENSMUST00000164891	1.52158	-1.93185	0.00163616	OK	yes	LCMV	uninfected	1.52158	0.398794	-2.59561	0.0002	uninfected-vs-LCMV	1.52158	-0.284664	0.616551	OK	no	LCMV	pair_fed	1.52158	1.24911	-0.512549	0.3601	pair_fed-vs-LCMV	1.24911	-1.64719	0.00332215	OK	yes	pair_fed	uninfected	1.24911	0.398794	-2.14735	0.00045	uninfected-vs-pair_fed	Dusp14	chr11:84048040-84068801	TCONS_00014587,TCONS_00014588,TCONS_00014589,TCONS_00014590	0.206721	0.400573	0.589087	0.761929	2.27967	1.52313	1.31682	1.19485	1.23566
XLOC_007642	XLOC_007642	Tada2a	chr11:84078919-84129600	ENSMUSG00000018651	ENSMUST00000018795	2.73495	-0.494489	0.130187	OK	no	LCMV	uninfected	2.73495	1.94131	-1.19618	0.038	uninfected-vs-LCMV	2.73495	-0.112664	0.835173	OK	no	LCMV	pair_fed	2.73495	2.5295	-0.281106	0.6249	pair_fed-vs-LCMV	2.5295	-0.381825	0.276057	OK	no	pair_fed	uninfected	2.5295	1.94131	-0.922718	0.10485	uninfected-vs-pair_fed	Tada2a	chr11:84078919-84129600	TCONS_00014591	2.10303	1.65142	2.06946	3.02406	2.72866	2.45214	2.42632	2.59068	2.5715
XLOC_007643	XLOC_007643	-	chr11:84145020-84145463	NA	NA	0.930418	0.393817	0.846473	OK	no	LCMV	uninfected	0.708154	0.930418	0.321764	0.64245	uninfected-vs-LCMV	1.72868	1.28753	0.243135	OK	no	LCMV	pair_fed	0.708154	1.72868	1.2481	0.08805	pair_fed-vs-LCMV	1.72868	-0.893717	0.46156	OK	no	pair_fed	uninfected	1.72868	0.930418	-0.902323	0.2261	uninfected-vs-pair_fed	NA	chr11:84145020-84145463	TCONS_00014592	0.925389	0.809122	1.05674	1.16104	0	0.963419	4.13593	1.0501	0
XLOC_007645	XLOC_007645	Aatf	chr11:84422854-84513522	ENSMUSG00000018697	ENSMUST00000018841	19.3876	0.0404253	0.97176	OK	no	LCMV	uninfected	18.8518	19.3876	0.0589536	0.92145	uninfected-vs-LCMV	19.6747	0.0616349	0.959658	OK	no	LCMV	pair_fed	18.8518	19.6747	0.0869743	0.88425	pair_fed-vs-LCMV	19.6747	-0.0212095	0.985521	OK	no	pair_fed	uninfected	19.6747	19.3876	-0.0295488	0.96055	uninfected-vs-pair_fed	Aatf	chr11:84422854-84513522	TCONS_00014594,TCONS_00014595	19.5185	19.9526	18.6916	16.5412	21.7088	18.3056	26.3114	21.9517	10.761
XLOC_007649	XLOC_007649	Mrm1	chr11:84813060-84819515	ENSMUSG00000018405	ENSMUST00000018549	1.55249	0.106668	0.859899	OK	no	LCMV	uninfected	1.44184	1.55249	0.249449	0.66575	uninfected-vs-LCMV	1.71518	0.250445	0.550007	OK	no	LCMV	pair_fed	1.44184	1.71518	0.587451	0.30035	pair_fed-vs-LCMV	1.71518	-0.143777	0.784208	OK	no	pair_fed	uninfected	1.71518	1.55249	-0.344575	0.54975	uninfected-vs-pair_fed	Mrm1	chr11:84813060-84819515	TCONS_00014600	1.87536	1.86823	0.913864	1.34842	1.72261	1.2545	1.5752	1.79754	1.77279
XLOC_007650	XLOC_007650	Dhrs11	chr11:84820855-84828964	ENSMUSG00000034449	ENSMUST00000047560	17.4725	-0.0580558	0.906491	OK	no	LCMV	uninfected	17.4725	16.7834	-0.179822	0.753	uninfected-vs-LCMV	17.4725	-0.360053	0.16983	OK	no	LCMV	pair_fed	17.4725	13.6135	-1.10893	0.0541	pair_fed-vs-LCMV	16.7834	0.301997	0.272947	OK	no	pair_fed	uninfected	13.6135	16.7834	0.93723	0.1033	uninfected-vs-pair_fed	Dhrs11	chr11:84820855-84828964	TCONS_00014601,TCONS_00014602	14.9465	16.1251	19.2785	13.5116	20.3957	18.5102	14.541	12.9858	13.3136
XLOC_007651	XLOC_007651	Ggnbp2	chr11:84831724-84870817	ENSMUSG00000020530	ENSMUST00000018547,ENSMUST00000100686,ENSMUST00000108081,ENSMUST00000168434,ENSMUST00000172405	28.1709	0.424	0.0808844	OK	no	LCMV	uninfected	20.9973	28.1709	1.32022	0.0207	uninfected-vs-LCMV	30.3056	0.529379	0.0167136	OK	yes	LCMV	pair_fed	20.9973	30.3056	1.65708	0.00295	pair_fed-vs-LCMV	30.3056	-0.105379	0.795968	OK	no	pair_fed	uninfected	30.3056	28.1709	-0.324163	0.5651	uninfected-vs-pair_fed	Ggnbp2	chr11:84831724-84870817	TCONS_00014603,TCONS_00014604,TCONS_00014605,TCONS_00014606,TCONS_00014607,TCONS_00014608,TCONS_00014609,TCONS_00014610,TCONS_00014611	28.1968	29.7604	26.5555	21.0735	20.7257	21.1928	27.7828	29.956	33.178
XLOC_007652	XLOC_007652	Pigw	chr11:84871007-84916366	ENSMUSG00000045140	ENSMUST00000067058,ENSMUST00000108080	1.68567	0.320344	0.783212	OK	no	LCMV	uninfected	1.35002	1.68567	0.34465	0.54865	uninfected-vs-LCMV	2.03939	0.595156	0.448652	OK	no	LCMV	pair_fed	1.35002	2.03939	0.726315	0.21665	pair_fed-vs-LCMV	2.03939	-0.274812	0.822978	OK	no	pair_fed	uninfected	2.03939	1.68567	-0.294763	0.6044	uninfected-vs-pair_fed	Pigw	chr11:84871007-84916366	TCONS_00014612,TCONS_00014613	1.2985	1.99309	1.76543	1.12533	1.76144	1.16328	2.32829	1.56279	2.22708
XLOC_007653	XLOC_007653	Znhit3	chr11:84871007-84916366	ENSMUSG00000020526	ENSMUST00000103195	5.20603	-0.414628	0.564459	OK	no	LCMV	uninfected	5.20603	3.90563	-0.580912	0.3129	uninfected-vs-LCMV	5.20603	-0.39274	0.616671	OK	no	LCMV	pair_fed	5.20603	3.96533	-0.521119	0.36025	pair_fed-vs-LCMV	3.96533	-0.0218888	0.986112	OK	no	pair_fed	uninfected	3.96533	3.90563	-0.0269278	0.96285	uninfected-vs-pair_fed	Znhit3	chr11:84871007-84916366	TCONS_00014614	4.40353	2.80557	4.50778	5.78781	5.10681	4.72346	4.52588	3.15468	4.21544
XLOC_007654	XLOC_007654	Usp32	chr11:84984441-85140038	ENSMUSG00000000804	ENSMUST00000108075	6.04084	0.352813	0.184993	OK	no	LCMV	uninfected	4.73031	6.04084	1.07608	0.0605	uninfected-vs-LCMV	6.26223	0.40474	0.109534	OK	no	LCMV	pair_fed	4.73031	6.26223	1.24729	0.03045	pair_fed-vs-LCMV	6.26223	-0.0519261	0.917988	OK	no	pair_fed	uninfected	6.26223	6.04084	-0.158529	0.7783	uninfected-vs-pair_fed	Usp32	chr11:84984441-85140038	TCONS_00014615,TCONS_00014616	6.87253	5.78501	5.46498	4.74833	4.9157	4.52691	5.79188	5.87758	7.11722
XLOC_007657	XLOC_007657	Rpl13-ps1	chr11:84984441-85140038	ENSMUSG00000082806	ENSMUST00000121801	0.088144	#NAME?	1	NOTEST	no	LCMV	uninfected	0.088144	0	0	1	uninfected-vs-LCMV	0.088144	-1.00072	1	NOTEST	no	LCMV	pair_fed	0.088144	0.04405	0	1	pair_fed-vs-LCMV	0.04405	#NAME?	1	NOTEST	no	pair_fed	uninfected	0.04405	0	0	1	uninfected-vs-pair_fed	Rpl13-ps1	chr11:84984441-85140038	TCONS_00014619	0	0	0	0.114355	0	0.150077	0	0	0.13215
XLOC_007658	XLOC_007658	Appbp2	chr11:85187261-85235223	ENSMUSG00000018481	ENSMUST00000018625	5.06082	0.410402	0.0821779	OK	no	LCMV	uninfected	3.80783	5.06082	1.31192	0.0211	uninfected-vs-LCMV	4.40228	0.209282	0.480976	OK	no	LCMV	pair_fed	3.80783	4.40228	0.668754	0.2417	pair_fed-vs-LCMV	5.06082	0.20112	0.504088	OK	no	pair_fed	uninfected	4.40228	5.06082	0.644951	0.26155	uninfected-vs-pair_fed	Appbp2	chr11:85187261-85235223	TCONS_00014620	5.91241	4.84095	4.42909	3.50465	4.269	3.64983	4.87913	4.05166	4.27604
XLOC_007660	XLOC_007660	Bcas3os1	chr11:85353166-85832209	ENSMUSG00000086199	ENSMUST00000151652	0.019285	-0.275141	1	NOTEST	no	LCMV	uninfected	0.019285	0.0159365	0	1	uninfected-vs-LCMV	0.019285	-0.338525	1	NOTEST	no	LCMV	pair_fed	0.019285	0.0152515	0	1	pair_fed-vs-LCMV	0.0159365	0.0633847	1	NOTEST	no	pair_fed	uninfected	0.0152515	0.0159365	0	1	uninfected-vs-pair_fed	Bcas3os1	chr11:85353166-85832209	TCONS_00014622	0.0237406	0.024069	0	0.0171765	0.0192635	0.0214149	0	0.0204269	0.0253276
XLOC_007662	XLOC_007662	Bcas3os2	chr11:85353166-85832209	ENSMUSG00000085514	ENSMUST00000134305	0.32555	Inf	1	NOTEST	no	LCMV	uninfected	0	0.32555	0	1	uninfected-vs-LCMV	0.051418	Inf	1	NOTEST	no	LCMV	pair_fed	0	0.051418	0	1	pair_fed-vs-LCMV	0.32555	2.66254	1	NOTEST	no	pair_fed	uninfected	0.051418	0.32555	0	1	uninfected-vs-pair_fed	Bcas3os2	chr11:85353166-85832209	TCONS_00014624	0	0.688112	0.288539	0	0	0	0	0.154254	0
XLOC_007663	XLOC_007663	2610027K06Rik	chr11:85353166-85832209	ENSMUSG00000087013	ENSMUST00000140673	0.392443	0.318838	1	NOTEST	no	LCMV	uninfected	0.314628	0.392443	0	1	uninfected-vs-LCMV	0.453353	0.526989	1	NOTEST	no	LCMV	pair_fed	0.314628	0.453353	0	1	pair_fed-vs-LCMV	0.453353	-0.208151	1	NOTEST	no	pair_fed	uninfected	0.453353	0.392443	0	1	uninfected-vs-pair_fed	2610027K06Rik	chr11:85353166-85832209	TCONS_00014625	0.394828	0.31901	0.463491	0.427048	0.305996	0.21084	0.321321	0.612383	0.426355
XLOC_007665	XLOC_007665	Brip1	chr11:86058137-86201193	ENSMUSG00000034329	ENSMUST00000044423	0.686549	0.159561	0.749939	OK	no	LCMV	uninfected	0.614666	0.686549	0.381434	0.50395	uninfected-vs-LCMV	0.614666	-0.546076	1	NOTEST	no	LCMV	pair_fed	0.614666	0.420973	0	1	pair_fed-vs-LCMV	0.686549	0.705638	0.0344715	OK	yes	pair_fed	uninfected	0.420973	0.686549	1.58431	0.0071	uninfected-vs-pair_fed	Brip1	chr11:86058137-86201193	TCONS_00014627	0.732873	0.702739	0.624036	0.46396	0.725281	0.654756	0.206554	0.441607	0.614757
XLOC_007666	XLOC_007666	Ints2	chr11:86201369-86357602	ENSMUSG00000018068	ENSMUST00000018212,ENSMUST00000108039	1.13056	-0.902366	0.433097	OK	no	LCMV	uninfected	1.13056	0.60486	-0.749077	0.204	uninfected-vs-LCMV	1.13056	-0.717798	0.526504	OK	no	LCMV	pair_fed	1.13056	0.687409	-0.622513	0.28025	pair_fed-vs-LCMV	0.687409	-0.184568	0.934863	OK	no	pair_fed	uninfected	0.687409	0.60486	-0.134945	0.8211	uninfected-vs-pair_fed	Ints2	chr11:86201369-86357602	TCONS_00014628,TCONS_00014629,TCONS_00014630	0.587223	0.595599	0.631756	0.880807	1.49732	1.01356	0.690388	0.469183	0.902655
XLOC_007667	XLOC_007667	Med13	chr11:86201369-86357602	ENSMUSG00000034297	ENSMUST00000043624	3.0709	0.130335	0.852202	OK	no	LCMV	uninfected	2.80563	3.0709	0.262065	0.65115	uninfected-vs-LCMV	3.18266	0.181905	0.749939	OK	no	LCMV	pair_fed	2.80563	3.18266	0.37876	0.504	pair_fed-vs-LCMV	3.18266	-0.0515703	0.946306	OK	no	pair_fed	uninfected	3.18266	3.0709	-0.112865	0.85205	uninfected-vs-pair_fed	Med13	chr11:86201369-86357602	TCONS_00014631	3.9422	2.34978	2.92073	2.86317	2.83833	2.7154	3.46464	2.85623	3.2271
XLOC_007669	XLOC_007669	Rps6kb1	chr11:86484656-86544805	ENSMUSG00000020516	ENSMUST00000058286,ENSMUST00000154617	5.49302	0.0994699	0.878864	OK	no	LCMV	uninfected	5.12706	5.49302	0.22082	0.69715	uninfected-vs-LCMV	5.48462	0.0972619	0.884935	OK	no	LCMV	pair_fed	5.12706	5.48462	0.212917	0.709	pair_fed-vs-LCMV	5.49302	0.00220798	0.997604	OK	no	pair_fed	uninfected	5.48462	5.49302	0.00471812	0.994	uninfected-vs-pair_fed	Rps6kb1	chr11:86484656-86544805	TCONS_00014633,TCONS_00014634	5.92064	5.07443	5.48399	4.84021	5.3163	5.22466	5.13233	4.59364	6.7279
XLOC_007670	XLOC_007670	Vmp1	chr11:86583727-86683836	ENSMUSG00000018171,ENSMUSG00000065455	ENSMUST00000018315,ENSMUST00000083521	52.5108	-0.988343	0.000470085	OK	yes	LCMV	uninfected	52.5108	26.4684	-2.96606	5e-05	uninfected-vs-LCMV	52.5108	-0.913234	0.000470085	OK	yes	LCMV	pair_fed	52.5108	27.8829	-2.73609	5e-05	pair_fed-vs-LCMV	27.8829	-0.0751088	0.868634	OK	no	pair_fed	uninfected	27.8829	26.4684	-0.233783	0.68045	uninfected-vs-pair_fed	Mir21a,Vmp1	chr11:86583727-86683836	TCONS_00014635,TCONS_00014636,TCONS_00014637	34.404	25.7346	19.2666	62.4184	52.2715	42.8424	30.8563	23.3644	29.428
XLOC_007672	XLOC_007672	Cltc	chr11:86694350-86757565	ENSMUSG00000047126	ENSMUST00000060766,ENSMUST00000103186	34.3199	-0.0595041	0.916559	OK	no	LCMV	uninfected	34.3199	32.9332	-0.167552	0.7755	uninfected-vs-LCMV	35.2911	0.0402606	0.945262	OK	no	LCMV	pair_fed	34.3199	35.2911	0.113298	0.8482	pair_fed-vs-LCMV	35.2911	-0.0997647	0.837543	OK	no	pair_fed	uninfected	35.2911	32.9332	-0.282314	0.62845	uninfected-vs-pair_fed	Cltc	chr11:86694350-86757565	TCONS_00014639,TCONS_00014640	35.5041	29.6678	33.6277	34.1869	38.508	30.2649	35.0745	31.754	39.0449
XLOC_007673	XLOC_007673	Dhx40	chr11:86768845-86839048	ENSMUSG00000018425	ENSMUST00000018569	10.6721	0.249656	0.384479	OK	no	LCMV	uninfected	8.97628	10.6721	0.790732	0.16935	uninfected-vs-LCMV	13.7767	0.61804	0.00486789	OK	yes	LCMV	pair_fed	8.97628	13.7767	1.9899	0.0007	pair_fed-vs-LCMV	13.7767	-0.368384	0.141753	OK	no	pair_fed	uninfected	13.7767	10.6721	-1.18552	0.04245	uninfected-vs-pair_fed	Dhx40	chr11:86768845-86839048	TCONS_00014641,TCONS_00014642	11.0447	10.1443	10.8273	9.30644	8.11705	9.50534	13.099	10.8697	17.3614
XLOC_007674	XLOC_007674	-	chr11:86845377-86845628	NA	NA	2.85046	#NAME?	0.000881446	OK	yes	LCMV	uninfected	2.85046	0	NA	0.0001	uninfected-vs-LCMV	2.85046	-2.7358	0.39095	OK	no	LCMV	pair_fed	2.85046	0.427915	-2.06233	0.17405	pair_fed-vs-LCMV	0.427915	#NAME?	1	NOTEST	no	pair_fed	uninfected	0.427915	0	0	1	uninfected-vs-pair_fed	NA	chr11:86845377-86845628	TCONS_00014643	0	0	0	7.55527	0.996113	0	1.28374	0	0
XLOC_007675	XLOC_007675	Ypel2	chr11:86936424-86993707	ENSMUSG00000018427	ENSMUST00000018571	2.52869	-0.0906269	0.844788	OK	no	LCMV	uninfected	2.52869	2.37473	-0.265816	0.64005	uninfected-vs-LCMV	2.52869	-0.191079	0.579931	OK	no	LCMV	pair_fed	2.52869	2.21501	-0.557641	0.3271	pair_fed-vs-LCMV	2.37473	0.100452	0.827437	OK	no	pair_fed	uninfected	2.21501	2.37473	0.290452	0.61105	uninfected-vs-pair_fed	Ypel2	chr11:86936424-86993707	TCONS_00014644	2.72911	2.5041	1.89098	2.68372	2.67906	2.2233	2.23734	2.26318	2.1445
XLOC_007677	XLOC_007677	Gdpd1	chr11:87033866-87074062	ENSMUSG00000061666	ENSMUST00000020804	0.912818	-1.57754	0.00127048	OK	yes	LCMV	uninfected	0.912818	0.305842	-2.51637	0.00015	uninfected-vs-LCMV	0.912818	-0.694898	0.127455	OK	no	LCMV	pair_fed	0.912818	0.563896	-1.23749	0.03695	pair_fed-vs-LCMV	0.563896	-0.882645	1	NOTEST	no	pair_fed	uninfected	0.563896	0.305842	0	1	uninfected-vs-pair_fed	Gdpd1	chr11:87033866-87074062	TCONS_00014646	0.337725	0.209119	0.370681	1.43156	0.579622	0.727274	0.891189	0.27164	0.528859
XLOC_007679	XLOC_007679	Smg8	chr11:87077731-87086774	ENSMUSG00000020495	ENSMUST00000020801	2.60691	-0.201968	0.601306	OK	no	LCMV	uninfected	2.60691	2.26635	-0.540496	0.3458	uninfected-vs-LCMV	2.60691	-0.169321	0.682056	OK	no	LCMV	pair_fed	2.60691	2.31822	-0.455105	0.4258	pair_fed-vs-LCMV	2.31822	-0.0326477	0.958582	OK	no	pair_fed	uninfected	2.31822	2.26635	-0.0868168	0.88155	uninfected-vs-pair_fed	Smg8	chr11:87077731-87086774	TCONS_00014648	2.60938	1.94285	2.24682	2.68236	2.58812	2.55024	2.16837	2.40325	2.38304
XLOC_007680	XLOC_007680	Prr11	chr11:87089152-87108708	ENSMUSG00000020493	ENSMUST00000051395	0.71008	-2.45701	0.000470085	OK	yes	LCMV	uninfected	0.71008	0.129322	-3.36244	5e-05	uninfected-vs-LCMV	0.71008	-3.81279	0.0167136	OK	yes	LCMV	pair_fed	0.71008	0.0505294	-3.16788	0.00295	pair_fed-vs-LCMV	0.129322	1.35577	1	NOTEST	no	pair_fed	uninfected	0.0505294	0.129322	0	1	uninfected-vs-pair_fed	Prr11	chr11:87089152-87108708	TCONS_00014649	0.0400437	0.0652795	0.282643	0.86143	0.804379	0.464431	0.0697053	0.0548986	0.0269845
XLOC_007682	XLOC_007682	Ppm1e	chr11:87127076-87359023	ENSMUSG00000046442	ENSMUST00000055438	0.0241609	0.757648	1	NOTEST	no	LCMV	uninfected	0.0142902	0.0241609	0	1	uninfected-vs-LCMV	0.0142902	-0.766201	1	NOTEST	no	LCMV	pair_fed	0.0142902	0.00840211	0	1	pair_fed-vs-LCMV	0.0241609	1.52385	1	NOTEST	no	pair_fed	uninfected	0.00840211	0.0241609	0	1	uninfected-vs-pair_fed	Ppm1e	chr11:87127076-87359023	TCONS_00014651	0.033878	0.0130721	0.0255325	0.0180424	0	0.0248282	0	0	0.0252063
XLOC_007684	XLOC_007684	Rad51c	chr11:87376644-87404954	ENSMUSG00000007646	ENSMUST00000007790,ENSMUST00000067692	0.342714	-1.65178	1	NOTEST	no	LCMV	uninfected	0.342714	0.109068	0	1	uninfected-vs-LCMV	0.342714	-0.265093	1	NOTEST	no	LCMV	pair_fed	0.342714	0.285188	0	1	pair_fed-vs-LCMV	0.285188	-1.38669	1	NOTEST	no	pair_fed	uninfected	0.285188	0.109068	0	1	uninfected-vs-pair_fed	Rad51c	chr11:87376644-87404954	TCONS_00014653,TCONS_00014654,TCONS_00014655	0.13072	0.0628267	0.133656	0.509967	0.336419	0.181755	0.478875	0.143083	0.233604
XLOC_007690	XLOC_007690	Epx	chr11:87863999-87875536	ENSMUSG00000052234	ENSMUST00000049768	0.0337647	#NAME?	1	NOTEST	no	LCMV	uninfected	0.0337647	0	0	1	uninfected-vs-LCMV	0.0337647	#NAME?	1	NOTEST	no	LCMV	pair_fed	0.0337647	0	0	1	pair_fed-vs-LCMV	0	0	1	NOTEST	no	pair_fed	uninfected	0	0	0	1	uninfected-vs-pair_fed	Epx	chr11:87863999-87875536	TCONS_00014661	0	0	0	0	0.07108	0.0302141	0	0	0
XLOC_007691	XLOC_007691	Olfr462	chr11:87884978-87892268	ENSMUSG00000093839	ENSMUST00000049743,ENSMUST00000213672,ENSMUST00000213928	0.0196098	0.804611	1	NOTEST	no	LCMV	uninfected	0.0112269	0.0196098	0	1	uninfected-vs-LCMV	0.0112269	-0.532057	1	NOTEST	no	LCMV	pair_fed	0.0112269	0.00776418	0	1	pair_fed-vs-LCMV	0.0196098	1.33667	1	NOTEST	no	pair_fed	uninfected	0.00776418	0.0196098	0	1	uninfected-vs-pair_fed	Olfr462	chr11:87884978-87892268	TCONS_00014662,TCONS_00014663,TCONS_00014664	0.022766	0.0123366	0.0237267	0	0.0101497	0.0235311	0	0	0.0232925
XLOC_007694	XLOC_007694	Dynll2	chr11:87979524-87987533	ENSMUSG00000020483	ENSMUST00000020775,ENSMUST00000107923,ENSMUST00000178105	58.4163	0.860698	0.000470085	OK	yes	LCMV	uninfected	32.169	58.4163	2.60155	5e-05	uninfected-vs-LCMV	49.6711	0.626733	0.00691617	OK	yes	LCMV	pair_fed	32.169	49.6711	1.9328	0.00105	pair_fed-vs-LCMV	58.4163	0.233965	0.469793	OK	no	pair_fed	uninfected	49.6711	58.4163	0.70633	0.23275	uninfected-vs-pair_fed	Dynll2	chr11:87979524-87987533	TCONS_00014673,TCONS_00014674,TCONS_00014675	64.0907	59.5888	51.5693	25.2565	45.7235	25.527	61.0297	51.7092	36.2743
XLOC_007696	XLOC_007696	2010015M23Rik	chr11:88011990-88053755	ENSMUSG00000096983	ENSMUST00000181900	0.179492	-1.97863	1	NOTEST	no	LCMV	uninfected	0.179492	0.0455428	0	1	uninfected-vs-LCMV	0.200117	0.156923	1	NOTEST	no	LCMV	pair_fed	0.179492	0.200117	0	1	pair_fed-vs-LCMV	0.200117	-2.13555	1	NOTEST	no	pair_fed	uninfected	0.200117	0.0455428	0	1	uninfected-vs-pair_fed	2010015M23Rik	chr11:88011990-88053755	TCONS_00014677	0	0.0848426	0.0517857	0.114539	0.124238	0.299699	0.0822847	0.292361	0.225705
XLOC_007697	XLOC_007697	Msi2	chr11:88339381-88718229	ENSMUSG00000069769	ENSMUST00000092794,ENSMUST00000107908,ENSMUST00000107909	3.4003	0.594621	0.0637273	OK	no	LCMV	uninfected	2.25174	3.4003	1.38679	0.01525	uninfected-vs-LCMV	3.41626	0.601377	0.0413841	OK	yes	LCMV	pair_fed	2.25174	3.41626	1.51384	0.0089	pair_fed-vs-LCMV	3.41626	-0.00675593	0.990344	OK	no	pair_fed	uninfected	3.41626	3.4003	-0.0173191	0.9745	uninfected-vs-pair_fed	Msi2	chr11:88339381-88718229	TCONS_00014678,TCONS_00014679,TCONS_00014680,TCONS_00014681,TCONS_00014683	4.38496	3.11638	2.69956	3.00101	2.4012	1.35302	3.54143	3.78623	2.92112
XLOC_007700	XLOC_007700	Akap1	chr11:88830791-88881395	ENSMUSG00000018428	ENSMUST00000018572,ENSMUST00000107903,ENSMUST00000107904	28.1046	0.261246	0.391021	OK	no	LCMV	uninfected	23.4496	28.1046	0.793628	0.1741	uninfected-vs-LCMV	29.9106	0.351094	0.193534	OK	no	LCMV	pair_fed	23.4496	29.9106	1.08102	0.0642	pair_fed-vs-LCMV	29.9106	-0.0898483	0.842905	OK	no	pair_fed	uninfected	29.9106	28.1046	-0.271802	0.63715	uninfected-vs-pair_fed	Akap1	chr11:88830791-88881395	TCONS_00014685,TCONS_00014686,TCONS_00014687,TCONS_00014688,TCONS_00014689,TCONS_00014690,TCONS_00014691	31.6379	30.0723	22.6037	21.5722	24.7073	24.0693	31.0795	33.0064	25.6459
XLOC_007701	XLOC_007701	Scpep1	chr11:88905927-88955465	ENSMUSG00000000278	ENSMUST00000000287	34.6753	0.132348	0.706384	OK	no	LCMV	uninfected	31.6359	34.6753	0.419269	0.4523	uninfected-vs-LCMV	31.6359	-0.204237	0.495815	OK	no	LCMV	pair_fed	31.6359	27.4599	-0.646547	0.2549	pair_fed-vs-LCMV	34.6753	0.336585	0.190912	OK	no	pair_fed	uninfected	27.4599	34.6753	1.06472	0.06305	uninfected-vs-pair_fed	Scpep1	chr11:88905927-88955465	TCONS_00014692	36.2541	34.0893	33.6826	30.6912	29.1119	35.1046	24.4586	29.1582	28.7629
XLOC_007704	XLOC_007704	Dgke	chr11:89035178-89069098	ENSMUSG00000000276	ENSMUST00000000285,ENSMUST00000107894	0.55449	-0.109845	1	NOTEST	no	LCMV	uninfected	0.55449	0.513839	0	1	uninfected-vs-LCMV	0.555948	0.00378941	1	NOTEST	no	LCMV	pair_fed	0.55449	0.555948	0	1	pair_fed-vs-LCMV	0.555948	-0.113634	1	NOTEST	no	pair_fed	uninfected	0.555948	0.513839	0	1	uninfected-vs-pair_fed	Dgke	chr11:89035178-89069098	TCONS_00014697,TCONS_00014698	0.578093	0.519036	0.444387	0.859625	0.587215	0.216629	0.523001	0.538717	0.606126
XLOC_007708	XLOC_007708	Nog	chr11:89300637-89302332	ENSMUSG00000048616	ENSMUST00000061728	0	0	1	NOTEST	no	LCMV	uninfected	0	0	0	1	uninfected-vs-LCMV	0.015002	Inf	1	NOTEST	no	LCMV	pair_fed	0	0.015002	0	1	pair_fed-vs-LCMV	0.015002	#NAME?	1	NOTEST	no	pair_fed	uninfected	0.015002	0	0	1	uninfected-vs-pair_fed	Nog	chr11:89300637-89302332	TCONS_00014702	0	0	0	0	0	0	0	0	0.0450061
XLOC_007710	XLOC_007710	4932411E22Rik	chr11:89420986-89696845	ENSMUSG00000047773	ENSMUST00000128717,ENSMUST00000169201	0.0136518	Inf	1	NOTEST	no	LCMV	uninfected	0	0.0136518	0	1	uninfected-vs-LCMV	0	0	1	NOTEST	no	LCMV	pair_fed	0	0	0	1	pair_fed-vs-LCMV	0.0136518	Inf	1	NOTEST	no	pair_fed	uninfected	0	0.0136518	0	1	uninfected-vs-pair_fed	4932411E22Rik	chr11:89420986-89696845	TCONS_00014704,TCONS_00014705	0	0.0409553	0	0	0	0	0	0	0
XLOC_007711	XLOC_007711	Pctp	chr11:89982663-90002894	ENSMUSG00000020553	ENSMUST00000020864	46.5009	0.316575	0.268607	OK	no	LCMV	uninfected	37.339	46.5009	0.942175	0.10105	uninfected-vs-LCMV	57.8257	0.631027	0.00778702	OK	yes	LCMV	pair_fed	37.339	57.8257	1.86227	0.0012	pair_fed-vs-LCMV	57.8257	-0.314451	0.281594	OK	no	pair_fed	uninfected	57.8257	46.5009	-0.922947	0.1078	uninfected-vs-pair_fed	Pctp	chr11:89982663-90002894	TCONS_00014706,TCONS_00014707,TCONS_00014708	46.4446	41.3912	51.6669	29.6533	41.993	40.3708	60.9141	62.7634	49.7996
XLOC_007714	XLOC_007714	-	chr11:90331899-90332458	NA	NA	1.58339	Inf	0.000470085	OK	yes	LCMV	uninfected	0	1.58339	NA	5e-05	uninfected-vs-LCMV	1.23835	Inf	0.000470085	OK	yes	LCMV	pair_fed	0	1.23835	NA	5e-05	pair_fed-vs-LCMV	1.58339	0.354597	0.679466	OK	no	pair_fed	uninfected	1.23835	1.58339	0.459438	0.42285	uninfected-vs-pair_fed	NA	chr11:90331899-90332458	TCONS_00014711	3.02176	0.865768	0.862641	0	0	0	0.77363	0.748986	2.19244
XLOC_007715	XLOC_007715	-	chr11:90333119-90333428	NA	NA	2.80074	Inf	0.000470085	OK	yes	LCMV	uninfected	0	2.80074	NA	5e-05	uninfected-vs-LCMV	0.92495	Inf	0.0907646	OK	no	LCMV	pair_fed	0	0.92495	NA	0.02395	pair_fed-vs-LCMV	2.80074	1.59836	0.345655	OK	no	pair_fed	uninfected	0.92495	2.80074	1.17905	0.14445	uninfected-vs-pair_fed	NA	chr11:90333119-90333428	TCONS_00014712	4.95795	1.40623	2.03802	0	0	0	1.63327	0.59583	0.545751
XLOC_007716	XLOC_007716	Hlf	chr11:90336535-90390895	ENSMUSG00000003949	ENSMUST00000004051	12.1795	0.706774	0.00163616	OK	yes	LCMV	uninfected	7.46223	12.1795	2.222	0.0002	uninfected-vs-LCMV	14.6081	0.969092	0.000470085	OK	yes	LCMV	pair_fed	7.46223	14.6081	3.01404	5e-05	pair_fed-vs-LCMV	14.6081	-0.262319	0.365901	OK	no	pair_fed	uninfected	14.6081	12.1795	-0.817571	0.1568	uninfected-vs-pair_fed	Hlf	chr11:90336535-90390895	TCONS_00014713	11.6183	12.0602	12.8599	4.68838	9.54819	8.15012	12.3903	14.8195	16.6146
XLOC_007717	XLOC_007717	Stxbp4	chr11:90476491-90638084	ENSMUSG00000020546	ENSMUST00000107872,ENSMUST00000107875,ENSMUST00000143203	0.472052	-0.0779323	1	NOTEST	no	LCMV	uninfected	0.472052	0.447229	0	1	uninfected-vs-LCMV	0.472052	-0.00566219	1	NOTEST	no	LCMV	pair_fed	0.472052	0.470203	0	1	pair_fed-vs-LCMV	0.470203	-0.0722701	1	NOTEST	no	pair_fed	uninfected	0.470203	0.447229	0	1	uninfected-vs-pair_fed	Stxbp4	chr11:90476491-90638084	TCONS_00014714,TCONS_00014717,TCONS_00014718	0.562183	0.429212	0.350291	0.540253	0.462653	0.413249	0.525453	0.322208	0.562947
XLOC_007720	XLOC_007720	Tom1l1	chr11:90638172-90687607	ENSMUSG00000020541	ENSMUST00000020849,ENSMUST00000107867,ENSMUST00000107868,ENSMUST00000107869	11.4139	1.02513	0.000470085	OK	yes	LCMV	uninfected	5.60843	11.4139	2.71156	5e-05	uninfected-vs-LCMV	10.0665	0.843896	0.000881446	OK	yes	LCMV	pair_fed	5.60843	10.0665	2.13534	0.0001	pair_fed-vs-LCMV	11.4139	0.18123	0.647442	OK	no	pair_fed	uninfected	10.0665	11.4139	0.490672	0.39005	uninfected-vs-pair_fed	Tom1l1	chr11:90638172-90687607	TCONS_00014719,TCONS_00014720,TCONS_00014721,TCONS_00014722,TCONS_00014723,TCONS_00014724,TCONS_00014725	12.0423	10.8417	11.3578	5.17509	6.10803	5.54218	11.3521	9.28173	9.5657
XLOC_007729	XLOC_007729	Utp18	chr11:93859242-93885766	ENSMUSG00000054079	ENSMUST00000066888	5.3597	-0.0502815	0.929879	OK	no	LCMV	uninfected	5.3597	5.17612	-0.144095	0.80875	uninfected-vs-LCMV	5.3597	-0.140514	0.734154	OK	no	LCMV	pair_fed	5.3597	4.8623	-0.401811	0.48485	pair_fed-vs-LCMV	5.17612	0.0902326	0.855031	OK	no	pair_fed	uninfected	4.8623	5.17612	0.256658	0.6565	uninfected-vs-pair_fed	Utp18	chr11:93859242-93885766	TCONS_00014734	4.59022	5.31136	5.62678	5.3497	5.20192	5.5275	4.03728	4.63285	5.91677
XLOC_007732	XLOC_007732	-	chr11:94127845-94129823	NA	NA	1.56696	0.642854	0.0962871	OK	no	LCMV	uninfected	1.00355	1.56696	1.32344	0.0258	uninfected-vs-LCMV	2.2857	1.18752	0.000470085	OK	yes	LCMV	pair_fed	1.00355	2.2857	2.55502	5e-05	pair_fed-vs-LCMV	2.2857	-0.544666	0.11759	OK	no	pair_fed	uninfected	2.2857	1.56696	-1.25896	0.03335	uninfected-vs-pair_fed	NA	chr11:94127845-94129823	TCONS_00014742	2.7206	0.9195	1.06079	0.917905	0.718357	1.3744	2.48811	2.90656	1.46243
XLOC_007733	XLOC_007733	-	chr11:94130051-94131161	NA	NA	1.45131	1.08028	0.0164803	OK	yes	LCMV	uninfected	0.686379	1.45131	1.79859	0.0029	uninfected-vs-LCMV	1.61329	1.23293	0.00456607	OK	yes	LCMV	pair_fed	0.686379	1.61329	2.06842	0.00065	pair_fed-vs-LCMV	1.61329	-0.152652	0.833169	OK	no	pair_fed	uninfected	1.61329	1.45131	-0.288208	0.62175	uninfected-vs-pair_fed	NA	chr11:94130051-94131161	TCONS_00014743	2.40549	0.765694	1.18275	0.874548	0.608089	0.576501	1.01685	2.37897	1.44406
XLOC_007734	XLOC_007734	-	chr11:94131393-94132659	NA	NA	1.40623	1.34796	0.00661935	OK	yes	LCMV	uninfected	0.552435	1.40623	2.12682	0.001	uninfected-vs-LCMV	1.32251	1.2594	0.0117791	OK	yes	LCMV	pair_fed	0.552435	1.32251	1.99041	0.00195	pair_fed-vs-LCMV	1.40623	0.0885593	0.919151	OK	no	pair_fed	uninfected	1.32251	1.40623	0.162842	0.78145	uninfected-vs-pair_fed	NA	chr11:94131393-94132659	TCONS_00014744	2.6877	0.713833	0.817166	0.454912	0.724685	0.477709	1.26013	1.99611	0.71129
XLOC_007735	XLOC_007735	Wfikkn2	chr11:94235955-94242707	ENSMUSG00000044177	ENSMUST00000061469	0.047817	0.170829	1	NOTEST	no	LCMV	uninfected	0.0424773	0.047817	0	1	uninfected-vs-LCMV	0.0424773	-1.08573	1	NOTEST	no	LCMV	pair_fed	0.0424773	0.0200133	0	1	pair_fed-vs-LCMV	0.047817	1.25656	1	NOTEST	no	pair_fed	uninfected	0.0200133	0.047817	0	1	uninfected-vs-pair_fed	Wfikkn2	chr11:94235955-94242707	TCONS_00014745	0.0373151	0.0686077	0.0375281	0.0339765	0.0523834	0.0410721	0	0.0426457	0.0173942
XLOC_007736	XLOC_007736	Luc7l3	chr11:94287889-94321988	ENSMUSG00000020863	ENSMUST00000021226,ENSMUST00000107820,ENSMUST00000107821,ENSMUST00000166312	15.7936	0.181863	0.625533	OK	no	LCMV	uninfected	13.923	15.7936	0.514506	0.3687	uninfected-vs-LCMV	15.1123	0.118253	0.799107	OK	no	LCMV	pair_fed	13.923	15.1123	0.327618	0.56975	pair_fed-vs-LCMV	15.7936	0.0636099	0.91004	OK	no	pair_fed	uninfected	15.1123	15.7936	0.173562	0.75995	uninfected-vs-pair_fed	Luc7l3	chr11:94287889-94321988	TCONS_00014746,TCONS_00014747,TCONS_00014748,TCONS_00014749,TCONS_00014750,TCONS_00014751,TCONS_00014752	17.0848	15.8023	14.4937	11.4442	17.1942	13.1307	16.1229	14.6626	14.5515
XLOC_007737	XLOC_007737	Abcc3	chr11:94343294-94392976	ENSMUSG00000020865	ENSMUST00000021231,ENSMUST00000178136	75.8857	0.352713	0.321348	OK	no	LCMV	uninfected	59.4269	75.8857	0.876485	0.13	uninfected-vs-LCMV	90.8797	0.612843	0.0545542	OK	no	LCMV	pair_fed	59.4269	90.8797	1.45318	0.01255	pair_fed-vs-LCMV	90.8797	-0.26013	0.538915	OK	no	pair_fed	uninfected	90.8797	75.8857	-0.606961	0.29065	uninfected-vs-pair_fed	Abcc3	chr11:94343294-94392976	TCONS_00014753,TCONS_00014754	75.6265	90.4031	61.6275	43.0218	71.4621	63.7967	67.1662	106.624	98.8491
XLOC_007738	XLOC_007738	Cacna1g	chr11:94408390-94474198	ENSMUSG00000020866	ENSMUST00000021234,ENSMUST00000100561,ENSMUST00000103166,ENSMUST00000107785,ENSMUST00000107786,ENSMUST00000107788,ENSMUST00000107789,ENSMUST00000107790,ENSMUST00000107791,ENSMUST00000107792,ENSMUST00000107793	0.0214084	-1.10348	1	NOTEST	no	LCMV	uninfected	0.0214084	0.00996333	0	1	uninfected-vs-LCMV	0.0226821	0.083377	1	NOTEST	no	LCMV	pair_fed	0.0214084	0.0226821	0	1	pair_fed-vs-LCMV	0.0226821	-1.18686	1	NOTEST	no	pair_fed	uninfected	0.0226821	0.00996333	0	1	uninfected-vs-pair_fed	Cacna1g	chr11:94408390-94474198	TCONS_00014755,TCONS_00014756,TCONS_00014757,TCONS_00014758,TCONS_00014759,TCONS_00014760,TCONS_00014761,TCONS_00014762,TCONS_00014763,TCONS_00014764,TCONS_00014765,TCONS_00014766,TCONS_00014767,TCONS_00014768	0.0186939	0	0.0111961	0.0352998	0.00848781	0.0204377	0.0217431	0.0303051	0.0159981
XLOC_007740	XLOC_007740	Epn3	chr11:94489598-94499974	ENSMUSG00000010080	ENSMUST00000127305	0.0527402	0.400665	1	NOTEST	no	LCMV	uninfected	0.0399511	0.0527402	0	1	uninfected-vs-LCMV	0.0712244	0.834135	1	NOTEST	no	LCMV	pair_fed	0.0399511	0.0712244	0	1	pair_fed-vs-LCMV	0.0712244	-0.43347	1	NOTEST	no	pair_fed	uninfected	0.0712244	0.0527402	0	1	uninfected-vs-pair_fed	Epn3	chr11:94489598-94499974	TCONS_00014770	0.0729607	0.0471135	0.0381463	0.0162195	0.0170612	0.0865728	0.0447078	0.0639296	0.105036
XLOC_007741	XLOC_007741	Mycbpap	chr11:94501346-94521742	ENSMUSG00000039110	ENSMUST00000040692,ENSMUST00000093945	0.11317	0.355588	1	NOTEST	no	LCMV	uninfected	0.0884481	0.11317	0	1	uninfected-vs-LCMV	0.0884481	-1.02013	1	NOTEST	no	LCMV	pair_fed	0.0884481	0.0436112	0	1	pair_fed-vs-LCMV	0.11317	1.37572	1	NOTEST	no	pair_fed	uninfected	0.0436112	0.11317	0	1	uninfected-vs-pair_fed	Mycbpap	chr11:94501346-94521742	TCONS_00014771,TCONS_00014772	0.0892509	0.119875	0.130384	0.0867346	0.17861	0	0.0756147	0.0552188	0
XLOC_007742	XLOC_007742	Rsad1	chr11:94539797-94552399	ENSMUSG00000039096	ENSMUST00000040487	2.20451	-0.197646	0.600541	OK	no	LCMV	uninfected	2.20451	1.92227	-0.546828	0.34515	uninfected-vs-LCMV	2.87693	0.384074	0.17391	OK	no	LCMV	pair_fed	2.20451	2.87693	1.10976	0.05585	pair_fed-vs-LCMV	2.87693	-0.58172	0.0262558	OK	yes	pair_fed	uninfected	2.87693	1.92227	-1.65304	0.0051	uninfected-vs-pair_fed	Rsad1	chr11:94539797-94552399	TCONS_00014773,TCONS_00014774	2.13877	1.68173	1.9463	2.31974	2.01089	2.28289	2.99962	3.63892	1.99226
XLOC_007743	XLOC_007743	Acsf2	chr11:94557101-94601871	ENSMUSG00000076435	ENSMUST00000103164	40.6046	0.646015	0.00545628	OK	yes	LCMV	uninfected	25.9481	40.6046	1.89944	0.0008	uninfected-vs-LCMV	40.1755	0.630688	0.00456607	OK	yes	LCMV	pair_fed	25.9481	40.1755	1.85031	0.00065	pair_fed-vs-LCMV	40.6046	0.0153273	0.978899	OK	no	pair_fed	uninfected	40.1755	40.6046	0.0446448	0.9415	uninfected-vs-pair_fed	Acsf2	chr11:94557101-94601871	TCONS_00014775,TCONS_00014776	41.5191	40.5481	39.7467	19.8665	29.9047	28.073	36.3768	46.1674	37.9823
XLOC_007744	XLOC_007744	Eme1	chr11:94629766-94660089	ENSMUSG00000039055	ENSMUST00000039949	6.13858	-1.83029	0.051785	OK	no	LCMV	uninfected	6.13858	1.72622	-1.50286	0.01175	uninfected-vs-LCMV	6.13858	-1.53439	0.129428	OK	no	LCMV	pair_fed	6.13858	2.1192	-1.25868	0.0377	pair_fed-vs-LCMV	2.1192	-0.295899	0.864059	OK	no	pair_fed	uninfected	2.1192	1.72622	-0.240681	0.6731	uninfected-vs-pair_fed	Eme1	chr11:94629766-94660089	TCONS_00014777	1.85518	1.86909	1.4544	6.9494	7.58282	3.8835	1.73538	2.52897	2.09324
XLOC_007745	XLOC_007745	Xylt2	chr11:94663850-94677515	ENSMUSG00000020868	ENSMUST00000116349	5.97927	-0.23441	0.438635	OK	no	LCMV	uninfected	5.97927	5.08257	-0.723006	0.20805	uninfected-vs-LCMV	5.97927	-0.154397	0.652894	OK	no	LCMV	pair_fed	5.97927	5.37242	-0.484694	0.39545	pair_fed-vs-LCMV	5.37242	-0.0800129	0.858957	OK	no	pair_fed	uninfected	5.37242	5.08257	-0.25187	0.6641	uninfected-vs-pair_fed	Xylt2	chr11:94663850-94677515	TCONS_00014778	4.61571	5.63895	4.99305	5.44468	5.5073	6.98581	5.74157	6.19572	4.17996
XLOC_007748	XLOC_007748	Tmem92	chr11:94777216-94782703	ENSMUSG00000075610	ENSMUST00000100554,ENSMUST00000162809	0.0887958	-0.12389	1	NOTEST	no	LCMV	uninfected	0.0887958	0.0814888	0	1	uninfected-vs-LCMV	0.0887958	-1.56906	1	NOTEST	no	LCMV	pair_fed	0.0887958	0.0299266	0	1	pair_fed-vs-LCMV	0.0814888	1.44517	1	NOTEST	no	pair_fed	uninfected	0.0299266	0.0814888	0	1	uninfected-vs-pair_fed	Tmem92	chr11:94777216-94782703	TCONS_00014781,TCONS_00014782	0.0985029	0.0755841	0.0703793	0.140416	0.0916996	0.0342716	0.0386751	0.0511048	0
XLOC_007755	XLOC_007755	Pdk2	chr11:95026257-95041354	ENSMUSG00000038967	ENSMUST00000038431	60.257	0.531294	0.0266714	OK	yes	LCMV	uninfected	41.6939	60.257	1.60078	0.0052	uninfected-vs-LCMV	61.3994	0.55839	0.0198838	OK	yes	LCMV	pair_fed	41.6939	61.3994	1.69115	0.00365	pair_fed-vs-LCMV	61.3994	-0.0270965	0.960969	OK	no	pair_fed	uninfected	61.3994	60.257	-0.0802507	0.88935	uninfected-vs-pair_fed	Pdk2	chr11:95026257-95041354	TCONS_00014791,TCONS_00014792	54.1189	59.6784	66.9736	33.0699	42.5168	49.4948	67.9911	68.0379	48.1692
XLOC_007756	XLOC_007756	Itga3	chr11:95044473-95076801	ENSMUSG00000001507	ENSMUST00000001548,ENSMUST00000107739,ENSMUST00000120375	2.48018	0.0485171	0.929958	OK	no	LCMV	uninfected	2.39816	2.48018	0.139242	0.80915	uninfected-vs-LCMV	2.46612	0.0403148	0.942094	OK	no	LCMV	pair_fed	2.39816	2.46612	0.115764	0.84055	pair_fed-vs-LCMV	2.48018	0.00820223	0.987824	OK	no	pair_fed	uninfected	2.46612	2.48018	0.0241082	0.9674	uninfected-vs-pair_fed	Itga3	chr11:95044473-95076801	TCONS_00014793,TCONS_00014794,TCONS_00014795,TCONS_00014796,TCONS_00014797	2.68057	2.50106	2.25892	2.27893	2.35789	2.55767	2.31107	2.89309	2.1942
XLOC_007757	XLOC_007757	Dlx4	chr11:95140446-95159047	ENSMUSG00000020871	ENSMUST00000021241	0.0867032	-0.599138	1	NOTEST	no	LCMV	uninfected	0.0867032	0.057237	0	1	uninfected-vs-LCMV	0.0867032	-0.529954	1	NOTEST	no	LCMV	pair_fed	0.0867032	0.0600486	0	1	pair_fed-vs-LCMV	0.0600486	-0.0691836	1	NOTEST	no	pair_fed	uninfected	0.0600486	0.057237	0	1	uninfected-vs-pair_fed	Dlx4	chr11:95140446-95159047	TCONS_00014798	0.063064	0.0389399	0.0697071	0.0281617	0.193388	0.0385604	0.0390007	0.141145	0
XLOC_007759	XLOC_007759	Kat7	chr11:95274258-95310246	ENSMUSG00000038909	ENSMUST00000072621,ENSMUST00000092766,ENSMUST00000103159,ENSMUST00000107733,ENSMUST00000107734	8.06895	0.0551483	0.91227	OK	no	LCMV	uninfected	7.76633	8.06895	0.175838	0.76535	uninfected-vs-LCMV	8.15818	0.0710141	0.878921	OK	no	LCMV	pair_fed	7.76633	8.15818	0.227427	0.6973	pair_fed-vs-LCMV	8.15818	-0.0158659	0.974962	OK	no	pair_fed	uninfected	8.15818	8.06895	-0.0507301	0.93185	uninfected-vs-pair_fed	Kat7	chr11:95274258-95310246	TCONS_00014800,TCONS_00014801,TCONS_00014802,TCONS_00014803,TCONS_00014804,TCONS_00014805,TCONS_00014806,TCONS_00014807	8.25216	7.79313	8.16156	7.49639	8.95411	6.84849	8.70808	7.43443	8.33202
XLOC_007763	XLOC_007763	Nxph3	chr11:95509844-95514570	ENSMUSG00000046719	ENSMUST00000058866	0.029436	0.492911	1	NOTEST	no	LCMV	uninfected	0.0209169	0.029436	0	1	uninfected-vs-LCMV	0.0237648	0.184155	1	NOTEST	no	LCMV	pair_fed	0.0209169	0.0237648	0	1	pair_fed-vs-LCMV	0.029436	0.308756	1	NOTEST	no	pair_fed	uninfected	0.0237648	0.029436	0	1	uninfected-vs-pair_fed	Nxph3	chr11:95509844-95514570	TCONS_00014811	0.0644336	0	0.0238743	0.031861	0.0308897	0	0	0.0398704	0.0314239
XLOC_007764	XLOC_007764	Ngfr	chr11:95568817-95587735	ENSMUSG00000000120	ENSMUST00000000122	1.26235	0.424495	0.258118	OK	no	LCMV	uninfected	0.940574	1.26235	0.971202	0.0956	uninfected-vs-LCMV	0.940574	-0.154469	0.787275	OK	no	LCMV	pair_fed	0.940574	0.845071	-0.341673	0.5539	pair_fed-vs-LCMV	1.26235	0.578964	0.0858385	OK	no	pair_fed	uninfected	0.845071	1.26235	1.33774	0.0223	uninfected-vs-pair_fed	Ngfr	chr11:95568817-95587735	TCONS_00014812	1.76106	1.10546	0.920516	0.813503	1.07491	0.933312	0.934003	0.889571	0.711638
XLOC_007766	XLOC_007766	Zfp652os	chr11:95700105-95772353	ENSMUSG00000086191	ENSMUST00000155531	0.502601	0.275413	1	NOTEST	no	LCMV	uninfected	0.415255	0.502601	0	1	uninfected-vs-LCMV	0.415255	-1.37849	1	NOTEST	no	LCMV	pair_fed	0.415255	0.159717	0	1	pair_fed-vs-LCMV	0.502601	1.6539	1	NOTEST	no	pair_fed	uninfected	0.159717	0.502601	0	1	uninfected-vs-pair_fed	Zfp652os	chr11:95700105-95772353	TCONS_00014814	0.666695	0	0.841106	0	0.38874	0.857026	0	0	0.47915
XLOC_007767	XLOC_007767	Abi3	chr11:95824499-95845734	ENSMUSG00000018381	ENSMUST00000059026	5.7811	-1.32074	0.000470085	OK	yes	LCMV	uninfected	5.7811	2.31435	-2.9217	5e-05	uninfected-vs-LCMV	5.7811	-1.64201	0.000470085	OK	yes	LCMV	pair_fed	5.7811	1.85232	-3.41423	5e-05	pair_fed-vs-LCMV	2.31435	0.32127	0.482528	OK	no	pair_fed	uninfected	1.85232	2.31435	0.672249	0.2433	uninfected-vs-pair_fed	Abi3	chr11:95824499-95845734	TCONS_00014815	2.38009	2.35158	2.21137	8.18303	4.68903	4.47126	2.09224	1.71768	1.74704
XLOC_007769	XLOC_007769	B4galnt2	chr11:95865942-95914891	ENSMUSG00000013418	ENSMUST00000038343	0.0401247	-0.606786	1	NOTEST	no	LCMV	uninfected	0.0401247	0.0263482	0	1	uninfected-vs-LCMV	0.116315	1.53548	1	NOTEST	no	LCMV	pair_fed	0.0401247	0.116315	0	1	pair_fed-vs-LCMV	0.116315	-2.14227	1	NOTEST	no	pair_fed	uninfected	0.116315	0.0263482	0	1	uninfected-vs-pair_fed	B4galnt2	chr11:95865942-95914891	TCONS_00014817	0.0790446	0	0	0.0358646	0.0378382	0.0466712	0.0477342	0.216725	0.0844866
XLOC_007770	XLOC_007770	Igf2bp1	chr11:95957162-96008055	ENSMUSG00000013415,ENSMUSG00000093358	ENSMUST00000013559,ENSMUST00000175617	0.0049625	-0.909619	1	NOTEST	no	LCMV	uninfected	0.0049625	0.00264167	0	1	uninfected-vs-LCMV	0.0049625	#NAME?	1	NOTEST	no	LCMV	pair_fed	0.0049625	0	0	1	pair_fed-vs-LCMV	0.00264167	Inf	1	NOTEST	no	pair_fed	uninfected	0	0.00264167	0	1	uninfected-vs-pair_fed	Igf2bp1,Mir3063	chr11:95957162-96008055	TCONS_00014818,TCONS_00014819	0.007925	0	0	0.00653786	0	0.00834965	0	0	0
XLOC_007772	XLOC_007772	Ube2z	chr11:96047431-96065388	ENSMUSG00000014349	ENSMUST00000100528	12.5486	-0.0179125	0.972337	OK	no	LCMV	uninfected	12.5486	12.3937	-0.057631	0.9227	uninfected-vs-LCMV	12.5486	-0.0704094	0.878108	OK	no	LCMV	pair_fed	12.5486	11.9509	-0.227676	0.6961	pair_fed-vs-LCMV	12.3937	0.0524969	0.91307	OK	no	pair_fed	uninfected	11.9509	12.3937	0.169613	0.767	uninfected-vs-pair_fed	Ube2z	chr11:96047431-96065388	TCONS_00014821	12.6353	13.1461	11.3999	12.5884	13.6186	11.4388	13.9761	12.1406	9.73581
XLOC_007773	XLOC_007773	Atp5g1	chr11:96068851-96075670	ENSMUSG00000006057	ENSMUST00000090541,ENSMUST00000107684,ENSMUST00000107686,ENSMUST00000178611	201.093	0.338173	0.209347	OK	no	LCMV	uninfected	159.073	201.093	1.03713	0.0715	uninfected-vs-LCMV	212.265	0.416176	0.104581	OK	no	LCMV	pair_fed	159.073	212.265	1.26555	0.0287	pair_fed-vs-LCMV	212.265	-0.0780035	0.87069	OK	no	pair_fed	uninfected	212.265	201.093	-0.236962	0.6834	uninfected-vs-pair_fed	Atp5g1	chr11:96068851-96075670	TCONS_00014822,TCONS_00014823,TCONS_00014824,TCONS_00014825,TCONS_00014826,TCONS_00014827	193.231	208.728	201.32	124.146	179.002	174.071	236.55	221.266	178.978
XLOC_007778	XLOC_007778	Hoxb5os	chr11:96291023-96306910	ENSMUSG00000085645	ENSMUST00000150698	0.236584	Inf	1	NOTEST	no	LCMV	uninfected	0	0.236584	0	1	uninfected-vs-LCMV	0	0	1	NOTEST	no	LCMV	pair_fed	0	0	0	1	pair_fed-vs-LCMV	0.236584	Inf	1	NOTEST	no	pair_fed	uninfected	0	0.236584	0	1	uninfected-vs-pair_fed	Hoxb5os	chr11:96291023-96306910	TCONS_00014833	0.440261	0.185584	0.0839085	0	0	0	0	0	0
XLOC_007780	XLOC_007780	Hoxb3os	chr11:96323325-96354691	ENSMUSG00000084844	ENSMUST00000131275,ENSMUST00000147410	0.540909	0.24304	1	NOTEST	no	LCMV	uninfected	0.457048	0.540909	0	1	uninfected-vs-LCMV	0.508347	0.153468	1	NOTEST	no	LCMV	pair_fed	0.457048	0.508347	0	1	pair_fed-vs-LCMV	0.540909	0.0895721	1	NOTEST	no	pair_fed	uninfected	0.508347	0.540909	0	1	uninfected-vs-pair_fed	Hoxb3os	chr11:96323325-96354691	TCONS_00014835,TCONS_00014836	0.453903	0.737852	0.430973	0.611935	0.378542	0.380668	0.321711	0.674004	0.529326
XLOC_007782	XLOC_007782	2010300F17Rik	chr11:96464592-96759130	ENSMUSG00000097289	ENSMUST00000181758	0.0394624	-0.40225	1	NOTEST	no	LCMV	uninfected	0.0394624	0.0298603	0	1	uninfected-vs-LCMV	0.0394624	-2.08838	1	NOTEST	no	LCMV	pair_fed	0.0394624	0.0092794	0	1	pair_fed-vs-LCMV	0.0298603	1.68613	1	NOTEST	no	pair_fed	uninfected	0.0092794	0.0298603	0	1	uninfected-vs-pair_fed	2010300F17Rik	chr11:96464592-96759130	TCONS_00014838	0	0.0318431	0.0577378	0.0647142	0	0.053673	0	0	0.0278382
XLOC_007783	XLOC_007783	Snx11	chr11:96766801-96777559	ENSMUSG00000020876	ENSMUST00000021246,ENSMUST00000107661	5.83022	-1.10653	0.000470085	OK	yes	LCMV	uninfected	5.83022	2.7076	-2.97218	5e-05	uninfected-vs-LCMV	5.83022	-0.965069	0.000470085	OK	yes	LCMV	pair_fed	5.83022	2.98655	-2.74165	5e-05	pair_fed-vs-LCMV	2.98655	-0.141466	0.766852	OK	no	pair_fed	uninfected	2.98655	2.7076	-0.367483	0.526	uninfected-vs-pair_fed	Snx11	chr11:96766801-96777559	TCONS_00014839,TCONS_00014840	2.65544	2.58734	2.88002	6.74304	6.27502	4.4726	3.17634	3.66745	2.11587
XLOC_007785	XLOC_007785	-	chr11:96813440-96813754	NA	NA	2.13939	1.78433	0.178299	OK	no	LCMV	uninfected	0.621088	2.13939	1.25599	0.05765	uninfected-vs-LCMV	3.28704	2.40392	0.0677628	OK	no	LCMV	pair_fed	0.621088	3.28704	1.78292	0.0165	pair_fed-vs-LCMV	3.28704	-0.619589	0.563737	OK	no	pair_fed	uninfected	3.28704	2.13939	-0.608088	0.31225	uninfected-vs-pair_fed	NA	chr11:96813440-96813754	TCONS_00014842	3.3915	1.15585	1.87082	0.421021	1.44224	0	1.95123	5.81757	2.09232
XLOC_007786	XLOC_007786	Nfe2l1	chr11:96817413-96829968	ENSMUSG00000038615	ENSMUST00000081775,ENSMUST00000107657,ENSMUST00000107658,ENSMUST00000107659,ENSMUST00000167110,ENSMUST00000167149,ENSMUST00000169828	27.5194	0.105018	0.810528	OK	no	LCMV	uninfected	25.5874	27.5194	0.311921	0.58615	uninfected-vs-LCMV	26.8419	0.0690552	0.892361	OK	no	LCMV	pair_fed	25.5874	26.8419	0.204247	0.723	pair_fed-vs-LCMV	27.5194	0.035963	0.94732	OK	no	pair_fed	uninfected	26.8419	27.5194	0.105684	0.85415	uninfected-vs-pair_fed	Nfe2l1	chr11:96817413-96829968	TCONS_00014843,TCONS_00014844,TCONS_00014845,TCONS_00014846,TCONS_00014847,TCONS_00014848,TCONS_00014849,TCONS_00014850,TCONS_00014851,TCONS_00014852	28.9301	30.1241	23.5041	28.6296	25.7188	22.4137	26.1843	32.0049	22.3366
XLOC_007788	XLOC_007788	-	chr11:96876604-96877459	NA	NA	1.4094	1.47901	0.024107	OK	yes	LCMV	uninfected	0.5056	1.4094	1.8567	0.0046	uninfected-vs-LCMV	1.49157	1.56076	0.0190164	OK	yes	LCMV	pair_fed	0.5056	1.49157	1.96445	0.00345	pair_fed-vs-LCMV	1.49157	-0.081749	0.932902	OK	no	pair_fed	uninfected	1.49157	1.4094	-0.13479	0.8153	uninfected-vs-pair_fed	NA	chr11:96876604-96877459	TCONS_00014854	1.28981	1.44989	1.4885	0.81092	0.332684	0.373195	1.86456	0.916062	1.69408
XLOC_007789	XLOC_007789	-	chr11:96878217-96879022	NA	NA	0.921047	1.95376	0.0865368	OK	no	LCMV	uninfected	0.237762	0.921047	1.47674	0.02255	uninfected-vs-LCMV	1.75363	2.88275	0.033466	OK	yes	LCMV	pair_fed	0.237762	1.75363	2.25265	0.00685	pair_fed-vs-LCMV	1.75363	-0.928997	0.0858385	OK	no	pair_fed	uninfected	1.75363	0.921047	-1.34823	0.0223	uninfected-vs-pair_fed	NA	chr11:96878217-96879022	TCONS_00014855	1.15512	0.830194	0.777824	0.255634	0.092714	0.364938	2.29293	0.883696	2.08426
XLOC_007790	XLOC_007790	Cdk5rap3	chr11:96907425-96982959	ENSMUSG00000018669	ENSMUST00000103152	30.2675	-0.105381	0.924075	OK	no	LCMV	uninfected	30.2675	28.1355	-0.149116	0.7952	uninfected-vs-LCMV	30.2675	-0.288928	0.756803	OK	no	LCMV	pair_fed	30.2675	24.7743	-0.376213	0.51265	pair_fed-vs-LCMV	28.1355	0.183547	0.867633	OK	no	pair_fed	uninfected	24.7743	28.1355	0.240013	0.6791	uninfected-vs-pair_fed	Cdk5rap3	chr11:96907425-96982959	TCONS_00014856	26.23	30.4199	27.7565	27.2913	30.9675	32.5438	31.5131	25.06	17.7498
XLOC_007792	XLOC_007792	Pnpo	chr11:96907425-96982959	ENSMUSG00000018659	ENSMUST00000018803,ENSMUST00000107629	75.3536	0.07723	0.914373	OK	no	LCMV	uninfected	71.4259	75.3536	0.166628	0.7698	uninfected-vs-LCMV	88.2685	0.305453	0.476767	OK	no	LCMV	pair_fed	71.4259	88.2685	0.669676	0.23835	pair_fed-vs-LCMV	88.2685	-0.228223	0.629017	OK	no	pair_fed	uninfected	88.2685	75.3536	-0.517871	0.372	uninfected-vs-pair_fed	Pnpo	chr11:96907425-96982959	TCONS_00014858,TCONS_00014859,TCONS_00014860	70.2399	78.9994	76.8215	51.6275	80.8932	81.7568	101.522	99.3379	63.9453
XLOC_007793	XLOC_007793	Sp2	chr11:96907425-96982959	ENSMUSG00000018678	ENSMUST00000062652,ENSMUST00000107623,ENSMUST00000107624	1.92245	-0.291977	0.960456	OK	no	LCMV	uninfected	1.92245	1.57023	-0.116513	0.887	uninfected-vs-LCMV	1.92245	-0.134843	0.98177	OK	no	LCMV	pair_fed	1.92245	1.75091	-0.0542818	0.9487	pair_fed-vs-LCMV	1.75091	-0.157134	0.978839	OK	no	pair_fed	uninfected	1.75091	1.57023	-0.0638409	0.9411	uninfected-vs-pair_fed	Sp2	chr11:96907425-96982959	TCONS_00014861,TCONS_00014862,TCONS_00014863,TCONS_00014864	1.77664	1.28433	1.64971	2.59879	1.53652	1.63205	1.7755	1.60944	1.86779
XLOC_007795	XLOC_007795	Lrrc46	chr11:97034601-97041407	ENSMUSG00000020878	ENSMUST00000021251	1.50787	-0.809487	0.0843072	OK	no	LCMV	uninfected	1.50787	0.860366	-1.35353	0.0218	uninfected-vs-LCMV	1.50787	-0.885918	0.0606398	OK	no	LCMV	pair_fed	1.50787	0.815972	-1.45872	0.01435	pair_fed-vs-LCMV	0.860366	0.076431	0.938995	OK	no	pair_fed	uninfected	0.815972	0.860366	0.116636	0.8319	uninfected-vs-pair_fed	Lrrc46	chr11:97034601-97041407	TCONS_00014866	1.04485	0.508646	1.02761	1.09993	1.75396	1.66971	1.0554	0.840181	0.552338
XLOC_007797	XLOC_007797	Tbx21	chr11:97098070-97115331	ENSMUSG00000001444	ENSMUST00000001484	0.724148	-2.12495	0.00163616	OK	yes	LCMV	uninfected	0.724148	0.166018	-2.8218	0.0002	uninfected-vs-LCMV	0.724148	-3.10871	0.0290308	OK	yes	LCMV	pair_fed	0.724148	0.0839483	-3.26827	0.00575	pair_fed-vs-LCMV	0.166018	0.983763	1	NOTEST	no	pair_fed	uninfected	0.0839483	0.166018	0	1	uninfected-vs-pair_fed	Tbx21	chr11:97098070-97115331	TCONS_00014868	0.184055	0.193994	0.120004	0.715706	0.935925	0.520813	0.0753674	0.0696467	0.106831
XLOC_007799	XLOC_007799	Tbkbp1	chr11:97136112-97151036	ENSMUSG00000038517	ENSMUST00000066078,ENSMUST00000107614,ENSMUST00000107615,ENSMUST00000118375	4.13269	-0.398767	0.149705	OK	no	LCMV	uninfected	4.13269	3.13467	-1.1476	0.04555	uninfected-vs-LCMV	4.13269	-0.164313	0.654721	OK	no	LCMV	pair_fed	4.13269	3.68782	-0.492535	0.39735	pair_fed-vs-LCMV	3.68782	-0.234454	0.477	OK	no	pair_fed	uninfected	3.68782	3.13467	-0.683433	0.2386	uninfected-vs-pair_fed	Tbkbp1	chr11:97136112-97151036	TCONS_00014870,TCONS_00014871,TCONS_00014872,TCONS_00014873,TCONS_00014874,TCONS_00014875,TCONS_00014876	2.93972	3.34783	3.11646	4.12052	4.60352	3.67402	3.92386	4.57945	2.56015
XLOC_007801	XLOC_007801	Kpnb1	chr11:97159713-97187881	ENSMUSG00000001440	ENSMUST00000001479	21.5754	-0.23107	0.462983	OK	no	LCMV	uninfected	21.5754	18.3823	-0.689244	0.22725	uninfected-vs-LCMV	21.5754	-0.22977	0.465466	OK	no	LCMV	pair_fed	21.5754	18.3989	-0.684624	0.22925	pair_fed-vs-LCMV	18.3989	-0.00129995	0.997655	OK	no	pair_fed	uninfected	18.3989	18.3823	-0.00391023	0.99455	uninfected-vs-pair_fed	Kpnb1	chr11:97159713-97187881	TCONS_00014878	19.0132	17.7509	18.3828	20.5926	27.1966	16.9369	17.4555	19.7107	18.0303
XLOC_007802	XLOC_007802	Npepps	chr11:97205841-97282897	ENSMUSG00000001441	ENSMUST00000001480,ENSMUST00000167806,ENSMUST00000172108	8.84117	0.527987	0.0198838	OK	yes	LCMV	uninfected	6.13154	8.84117	1.65444	0.00365	uninfected-vs-LCMV	8.27904	0.433214	0.0699102	OK	no	LCMV	pair_fed	6.13154	8.27904	1.35553	0.01715	pair_fed-vs-LCMV	8.84117	0.0947725	0.823173	OK	no	pair_fed	uninfected	8.27904	8.84117	0.298619	0.6048	uninfected-vs-pair_fed	Npepps	chr11:97205841-97282897	TCONS_00014879,TCONS_00014880,TCONS_00014881	10.6536	8.22698	7.6429	5.64617	6.67913	6.06932	7.06458	7.73833	10.0342
XLOC_007804	XLOC_007804	Gpr179	chr11:97332108-97352016	ENSMUSG00000070337	ENSMUST00000093942	0.001977	#NAME?	1	NOTEST	no	LCMV	uninfected	0.001977	0	0	1	uninfected-vs-LCMV	0.00483836	1.2912	1	NOTEST	no	LCMV	pair_fed	0.001977	0.00483836	0	1	pair_fed-vs-LCMV	0.00483836	#NAME?	1	NOTEST	no	pair_fed	uninfected	0.00483836	0	0	1	uninfected-vs-pair_fed	Gpr179	chr11:97332108-97352016	TCONS_00014883	0	0	0	0	0.00593101	0	0	0.0145151	0
XLOC_007805	XLOC_007805	4933428G20Rik	chr11:97415532-97502402	ENSMUSG00000047988	ENSMUST00000056955	0.568702	1.15716	1	NOTEST	no	LCMV	uninfected	0.255003	0.568702	0	1	uninfected-vs-LCMV	0.467922	0.875752	1	NOTEST	no	LCMV	pair_fed	0.255003	0.467922	0	1	pair_fed-vs-LCMV	0.568702	0.281404	1	NOTEST	no	pair_fed	uninfected	0.467922	0.568702	0	1	uninfected-vs-pair_fed	4933428G20Rik	chr11:97415532-97502402	TCONS_00014884	0.470009	0.763356	0.47274	0.273612	0.206933	0.284465	0.568743	0.345722	0.489301
XLOC_007806	XLOC_007806	Srcin1	chr11:97509339-97575215	ENSMUSG00000038453	ENSMUST00000107590,ENSMUST00000107593,ENSMUST00000107596	0.051753	0.0401545	1	NOTEST	no	LCMV	uninfected	0.0503324	0.051753	0	1	uninfected-vs-LCMV	0.0503324	-0.995854	1	NOTEST	no	LCMV	pair_fed	0.0503324	0.0252386	0	1	pair_fed-vs-LCMV	0.051753	1.03601	1	NOTEST	no	pair_fed	uninfected	0.0252386	0.051753	0	1	uninfected-vs-pair_fed	Srcin1	chr11:97509339-97575215	TCONS_00014885,TCONS_00014886,TCONS_00014887,TCONS_00014888	0.105355	0.0268535	0.0230503	0.0643224	0.0866748	0	0.0256315	0.0151711	0.0349133
XLOC_007808	XLOC_007808	E130012A19Rik	chr11:97627388-97629702	ENSMUSG00000043439	ENSMUST00000052281	2.47116	0.656493	0.0569907	OK	no	LCMV	uninfected	1.56775	2.47116	1.49706	0.01325	uninfected-vs-LCMV	2.01896	0.364915	0.384249	OK	no	LCMV	pair_fed	1.56775	2.01896	0.82717	0.16915	pair_fed-vs-LCMV	2.47116	0.291578	0.45433	OK	no	pair_fed	uninfected	2.01896	2.47116	0.722052	0.2208	uninfected-vs-pair_fed	E130012A19Rik	chr11:97627388-97629702	TCONS_00014890	2.67088	2.90587	1.83674	2.53536	0.683843	1.48406	2.1833	2.3691	1.50448
XLOC_007810	XLOC_007810	Cisd3	chr11:97685825-97688621	ENSMUSG00000078695	ENSMUST00000107584	2.55285	0.405482	0.874501	OK	no	LCMV	uninfected	1.92736	2.55285	0.240758	0.69	uninfected-vs-LCMV	4.37323	1.18207	0.394917	OK	no	LCMV	pair_fed	1.92736	4.37323	0.805621	0.1767	pair_fed-vs-LCMV	4.37323	-0.77659	0.600026	OK	no	pair_fed	uninfected	4.37323	2.55285	-0.558703	0.3447	uninfected-vs-pair_fed	Cisd3	chr11:97685825-97688621	TCONS_00014893	2.01405	1.09168	4.55283	2.49716	1.83204	1.45289	3.76301	6.98924	2.36745
XLOC_007811	XLOC_007811	Pcgf2	chr11:97688822-97700497	ENSMUSG00000018537	ENSMUST00000018681,ENSMUST00000103148,ENSMUST00000103149,ENSMUST00000169807,ENSMUST00000179765	2.7547	0.177038	0.831101	OK	no	LCMV	uninfected	2.43658	2.7547	0.271559	0.6182	uninfected-vs-LCMV	3.50093	0.522881	0.241134	OK	no	LCMV	pair_fed	2.43658	3.50093	0.952366	0.08705	pair_fed-vs-LCMV	3.50093	-0.345843	0.569556	OK	no	pair_fed	uninfected	3.50093	2.7547	-0.544361	0.31765	uninfected-vs-pair_fed	Pcgf2	chr11:97688822-97700497	TCONS_00014894,TCONS_00014895,TCONS_00014896,TCONS_00014897,TCONS_00014898,TCONS_00014899,TCONS_00014900,TCONS_00014901,TCONS_00014902,TCONS_00014903,TCONS_00014904,TCONS_00014905,TCONS_00014906	2.03213	3.70681	2.52517	3.24456	2.13124	1.93395	2.54534	2.98539	4.97207
XLOC_007812	XLOC_007812	Pip4k2b	chr11:97715156-97744704	ENSMUSG00000018547	ENSMUST00000018691	4.78786	0.0687146	0.883191	OK	no	LCMV	uninfected	4.56517	4.78786	0.217242	0.7061	uninfected-vs-LCMV	4.56517	-0.129386	0.725976	OK	no	LCMV	pair_fed	4.56517	4.17357	-0.412179	0.4751	pair_fed-vs-LCMV	4.78786	0.198101	0.513915	OK	no	pair_fed	uninfected	4.17357	4.78786	0.634108	0.2695	uninfected-vs-pair_fed	Pip4k2b	chr11:97715156-97744704	TCONS_00014907	4.71845	4.65426	4.99088	3.49366	6.09157	4.11027	4.45272	4.55135	3.51663
XLOC_007813	XLOC_007813	Cwc25	chr11:97745614-97766556	ENSMUSG00000018541	ENSMUST00000018685,ENSMUST00000107579	3.56568	-0.454314	0.101775	OK	no	LCMV	uninfected	3.56568	2.60244	-1.26137	0.0277	uninfected-vs-LCMV	3.56568	-0.410178	0.152117	OK	no	LCMV	pair_fed	3.56568	2.68329	-1.14927	0.04655	pair_fed-vs-LCMV	2.68329	-0.0441361	0.939691	OK	no	pair_fed	uninfected	2.68329	2.60244	-0.120436	0.8341	uninfected-vs-pair_fed	Cwc25	chr11:97745614-97766556	TCONS_00014908,TCONS_00014909,TCONS_00014910	2.98602	2.27698	2.54432	3.73124	3.56337	3.40244	2.64311	2.72266	2.68409
XLOC_007814	XLOC_007814	1700001P01Rik	chr11:97771480-97775918	ENSMUSG00000018543	ENSMUST00000107576	0.0788763	#NAME?	1	NOTEST	no	LCMV	uninfected	0.0788763	0	0	1	uninfected-vs-LCMV	0.0922682	0.226242	1	NOTEST	no	LCMV	pair_fed	0.0788763	0.0922682	0	1	pair_fed-vs-LCMV	0.0922682	#NAME?	1	NOTEST	no	pair_fed	uninfected	0.0922682	0	0	1	uninfected-vs-pair_fed	1700001P01Rik	chr11:97771480-97775918	TCONS_00014911	0	0	0	0.236629	0	0	0	0.146714	0.13009
XLOC_007815	XLOC_007815	Rpl23	chr11:97777526-97782437	ENSMUSG00000071415	ENSMUST00000103146	169.872	-0.360676	0.200936	OK	no	LCMV	uninfected	169.872	132.296	-1.05846	0.06755	uninfected-vs-LCMV	169.872	-0.237004	0.463599	OK	no	LCMV	pair_fed	169.872	144.137	-0.694305	0.22765	pair_fed-vs-LCMV	144.137	-0.123672	0.766171	OK	no	pair_fed	uninfected	144.137	132.296	-0.367859	0.5248	uninfected-vs-pair_fed	Rpl23	chr11:97777526-97782437	TCONS_00014912,TCONS_00014913	118.724	146.867	131.297	175.24	165.06	169.315	151.338	154.433	126.64
XLOC_007818	XLOC_007818	Fbxo47	chr11:97853825-97884154	ENSMUSG00000070336	ENSMUST00000093939	0.180394	-0.611215	1	NOTEST	no	LCMV	uninfected	0.180394	0.118094	0	1	uninfected-vs-LCMV	0.226692	0.329579	1	NOTEST	no	LCMV	pair_fed	0.180394	0.226692	0	1	pair_fed-vs-LCMV	0.226692	-0.940794	1	NOTEST	no	pair_fed	uninfected	0.226692	0.118094	0	1	uninfected-vs-pair_fed	Fbxo47	chr11:97853825-97884154	TCONS_00014916	0.113085	0.0883662	0.152832	0.207708	0.243594	0.0898816	0.177656	0.152592	0.349827
XLOC_007819	XLOC_007819	Plxdc1	chr11:97923237-97986444	ENSMUSG00000017417	ENSMUST00000017561,ENSMUST00000107564,ENSMUST00000107565	0.63152	0.746947	1	NOTEST	no	LCMV	uninfected	0.376299	0.63152	0	1	uninfected-vs-LCMV	0.475355	0.337127	1	NOTEST	no	LCMV	pair_fed	0.376299	0.475355	0	1	pair_fed-vs-LCMV	0.63152	0.409821	1	NOTEST	no	pair_fed	uninfected	0.475355	0.63152	0	1	uninfected-vs-pair_fed	Plxdc1	chr11:97923237-97986444	TCONS_00014917,TCONS_00014918,TCONS_00014920	0.573412	0.630773	0.690374	0.357384	0.448525	0.322988	0.598117	0.400324	0.427626
XLOC_007821	XLOC_007821	Arl5c	chr11:97989577-97996181	ENSMUSG00000038352	ENSMUST00000042971,ENSMUST00000107563	2.92238	-0.77275	0.0793424	OK	no	LCMV	uninfected	2.92238	1.71047	-1.38147	0.02015	uninfected-vs-LCMV	2.92238	-0.815894	0.0816605	OK	no	LCMV	pair_fed	2.92238	1.66007	-1.36102	0.02095	pair_fed-vs-LCMV	1.71047	0.0431442	0.966659	OK	no	pair_fed	uninfected	1.66007	1.71047	0.0671796	0.9075	uninfected-vs-pair_fed	Arl5c	chr11:97989577-97996181	TCONS_00014921,TCONS_00014922	1.81398	1.75531	1.56212	3.11397	3.25905	2.3941	1.65614	1.99444	1.32964
XLOC_007822	XLOC_007822	Cacnb1	chr11:98001507-98022634	ENSMUSG00000020882	ENSMUST00000017552,ENSMUST00000092736,ENSMUST00000103144,ENSMUST00000107561,ENSMUST00000107562	0.303246	0.166011	1	NOTEST	no	LCMV	uninfected	0.270285	0.303246	0	1	uninfected-vs-LCMV	0.270285	-1.05964	1	NOTEST	no	LCMV	pair_fed	0.270285	0.129669	0	1	pair_fed-vs-LCMV	0.303246	1.22566	1	NOTEST	no	pair_fed	uninfected	0.129669	0.303246	0	1	uninfected-vs-pair_fed	Cacnb1	chr11:98001507-98022634	TCONS_00014923,TCONS_00014924,TCONS_00014925,TCONS_00014926,TCONS_00014927,TCONS_00014928,TCONS_00014929,TCONS_00014930,TCONS_00014931	0.430035	0.213585	0.266119	0.391478	0.23115	0.188226	0.219305	0.0701373	0.0995645
XLOC_007823	XLOC_007823	Stac2	chr11:98036622-98053462	ENSMUSG00000017400	ENSMUST00000017544	0.0559331	0.788839	1	NOTEST	no	LCMV	uninfected	0.0323746	0.0559331	0	1	uninfected-vs-LCMV	0.0780682	1.26987	1	NOTEST	no	LCMV	pair_fed	0.0323746	0.0780682	0	1	pair_fed-vs-LCMV	0.0780682	-0.481034	1	NOTEST	no	pair_fed	uninfected	0.0780682	0.0559331	0	1	uninfected-vs-pair_fed	Stac2	chr11:98036622-98053462	TCONS_00014932	0.0434821	0.0791718	0.0451453	0.0579767	0.0391471	0	0.0796642	0.0715323	0.0830082
XLOC_007824	XLOC_007824	Fbxl20	chr11:98082555-98150200	ENSMUSG00000020883,ENSMUSG00000084896	ENSMUST00000103143,ENSMUST00000145489	7.08852	1.20524	0.000470085	OK	yes	LCMV	uninfected	3.07428	7.08852	2.18688	5e-05	uninfected-vs-LCMV	4.53395	0.560521	0.0852369	OK	no	LCMV	pair_fed	3.07428	4.53395	1.05748	0.0221	pair_fed-vs-LCMV	7.08852	0.644715	0.0180977	OK	yes	pair_fed	uninfected	4.53395	7.08852	1.44848	0.00325	uninfected-vs-pair_fed	Fbxl20,Gm11632	chr11:98082555-98150200	TCONS_00014933,TCONS_00014934,TCONS_00014935,TCONS_00014936	9.70323	6.37367	5.18866	4.03202	2.03455	3.15627	4.65041	4.5822	4.36926
XLOC_007825	XLOC_007825	Med1	chr11:98152153-98193293	ENSMUSG00000018160	ENSMUST00000018304,ENSMUST00000092735,ENSMUST00000107545	4.46029	-0.0251231	0.967054	OK	no	LCMV	uninfected	4.46029	4.38329	-0.0669166	0.90875	uninfected-vs-LCMV	4.99884	0.164456	0.704415	OK	no	LCMV	pair_fed	4.46029	4.99884	0.431428	0.4503	pair_fed-vs-LCMV	4.99884	-0.189579	0.64855	OK	no	pair_fed	uninfected	4.99884	4.38329	-0.498255	0.39105	uninfected-vs-pair_fed	Med1	chr11:98152153-98193293	TCONS_00014937,TCONS_00014938,TCONS_00014939,TCONS_00014940,TCONS_00014941	5.23193	3.80214	4.11579	5.23906	3.89767	4.24413	5.68175	4.42063	4.89413
XLOC_007826	XLOC_007826	n-R5s73	chr11:98203058-98278477	ENSMUSG00000084457	ENSMUST00000122508	9.58803	Inf	1	NOTEST	no	LCMV	uninfected	0	9.58803	0	1	uninfected-vs-LCMV	9.26342	Inf	1	NOTEST	no	LCMV	pair_fed	0	9.26342	0	1	pair_fed-vs-LCMV	9.58803	0.0496899	1	NOTEST	no	pair_fed	uninfected	9.26342	9.58803	0	1	uninfected-vs-pair_fed	n-R5s73	chr11:98203058-98278477	TCONS_00014942	0	28.7641	0	0	0	0	0	27.7903	0
XLOC_007828	XLOC_007828	1700003D09Rik	chr11:98348403-98358283	ENSMUSG00000085944	ENSMUST00000141929	0.0656376	-2.45576	1	NOTEST	no	LCMV	uninfected	0.0656376	0.0119645	0	1	uninfected-vs-LCMV	0.0861467	0.392273	1	NOTEST	no	LCMV	pair_fed	0.0656376	0.0861467	0	1	pair_fed-vs-LCMV	0.0861467	-2.84804	1	NOTEST	no	pair_fed	uninfected	0.0861467	0.0119645	0	1	uninfected-vs-pair_fed	1700003D09Rik	chr11:98348403-98358283	TCONS_00014944	0	0	0.0358935	0	0.0870021	0.109911	0.0589725	0.0976018	0.101866
XLOC_007829	XLOC_007829	Pgap3	chr11:98388676-98400490	ENSMUSG00000038208	ENSMUST00000090827,ENSMUST00000128897	1.32968	-0.797562	0.0275556	OK	yes	LCMV	uninfected	1.32968	0.764993	-1.5886	0.0054	uninfected-vs-LCMV	1.32968	-0.33916	0.436391	OK	no	LCMV	pair_fed	1.32968	1.05112	-0.730206	0.20665	pair_fed-vs-LCMV	1.05112	-0.458402	0.30295	OK	no	pair_fed	uninfected	1.05112	0.764993	-0.898855	0.11945	uninfected-vs-pair_fed	Pgap3	chr11:98388676-98400490	TCONS_00014945,TCONS_00014946,TCONS_00014947	0.939198	0.520106	0.835676	1.40965	1.38592	1.19347	1.53122	1.09796	0.524164
XLOC_007831	XLOC_007831	Mien1	chr11:98412469-98439046	ENSMUSG00000002580	ENSMUST00000002655	38.3295	-0.130899	0.764777	OK	no	LCMV	uninfected	38.3295	35.0049	-0.367662	0.52315	uninfected-vs-LCMV	38.3295	-0.241562	0.489043	OK	no	LCMV	pair_fed	38.3295	32.4203	-0.663484	0.2485	pair_fed-vs-LCMV	35.0049	0.110663	0.818154	OK	no	pair_fed	uninfected	32.4203	35.0049	0.305477	0.59705	uninfected-vs-pair_fed	Mien1	chr11:98412469-98439046	TCONS_00014949	29.232	35.8226	39.9602	33.7623	38.403	42.8233	38.2252	32.3696	26.666
XLOC_007832	XLOC_007832	-	chr11:98460984-98461244	NA	NA	6.09903	-1.50205	0.188782	OK	no	LCMV	uninfected	6.09903	2.15327	-1.06377	0.0621	uninfected-vs-LCMV	6.09903	-3.11266	0.482637	OK	no	LCMV	pair_fed	6.09903	0.705108	-2.50259	0.2434	pair_fed-vs-LCMV	2.15327	1.61062	0.547609	OK	no	pair_fed	uninfected	0.705108	2.15327	1.00268	0.2983	uninfected-vs-pair_fed	NA	chr11:98460984-98461244	TCONS_00014950	3.49792	2.21205	0.749849	2.53133	13.3481	2.41767	1.10002	1.0153	0
XLOC_007833	XLOC_007833	-	chr11:98461408-98462733	NA	NA	1.50739	-1.97704	0.000881446	OK	yes	LCMV	uninfected	1.50739	0.382893	-2.91592	0.0001	uninfected-vs-LCMV	1.50739	-2.2192	0.00127048	OK	yes	LCMV	pair_fed	1.50739	0.323727	-2.92995	0.00015	pair_fed-vs-LCMV	0.382893	0.242165	1	NOTEST	no	pair_fed	uninfected	0.323727	0.382893	0	1	uninfected-vs-pair_fed	NA	chr11:98461408-98462733	TCONS_00014951	0.323233	0.44705	0.378395	1.6393	1.8242	1.05865	0.126489	0.329932	0.514758
XLOC_007834	XLOC_007834	Ikzf3	chr11:98464901-98545800	ENSMUSG00000018168	ENSMUST00000103141	1.11134	-1.73255	0.000470085	OK	yes	LCMV	uninfected	1.11134	0.334424	-3.28269	5e-05	uninfected-vs-LCMV	1.11134	-2.41361	0.000470085	OK	yes	LCMV	pair_fed	1.11134	0.208583	-4.02594	5e-05	pair_fed-vs-LCMV	0.334424	0.681056	1	NOTEST	no	pair_fed	uninfected	0.208583	0.334424	0	1	uninfected-vs-pair_fed	Ikzf3	chr11:98464901-98545800	TCONS_00014952	0.517574	0.230457	0.255241	1.24389	1.32052	0.769619	0.205858	0.0599377	0.359954
XLOC_007836	XLOC_007836	Ormdl3	chr11:98581255-98587368	ENSMUSG00000038150	ENSMUST00000052919	36.4979	-0.267121	0.34494	OK	no	LCMV	uninfected	36.4979	30.3289	-0.848153	0.14395	uninfected-vs-LCMV	39.8068	0.125199	0.753733	OK	no	LCMV	pair_fed	36.4979	39.8068	0.393304	0.50855	pair_fed-vs-LCMV	39.8068	-0.39232	0.119537	OK	no	pair_fed	uninfected	39.8068	30.3289	-1.24901	0.03405	uninfected-vs-pair_fed	Ormdl3	chr11:98581255-98587368	TCONS_00014954,TCONS_00014955	31.6809	32.4177	26.8881	36.0124	40.9057	32.5757	35.6113	51.7821	32.027
XLOC_007839	XLOC_007839	Med24	chr11:98704590-98729435	ENSMUSG00000017210	ENSMUST00000017354,ENSMUST00000100500	6.6801	-1.01855	0.000470085	OK	yes	LCMV	uninfected	6.6801	3.29737	-3.06916	5e-05	uninfected-vs-LCMV	6.6801	-0.80599	0.000470085	OK	yes	LCMV	pair_fed	6.6801	3.82081	-2.45474	5e-05	pair_fed-vs-LCMV	3.82081	-0.212562	0.52466	OK	no	pair_fed	uninfected	3.82081	3.29737	-0.622896	0.2784	uninfected-vs-pair_fed	Med24	chr11:98704590-98729435	TCONS_00014958,TCONS_00014959	3.45061	3.39873	3.04279	6.91641	6.3144	6.80949	3.72725	4.00432	3.73088
XLOC_007841	XLOC_007841	Nr1d1	chr11:98741810-98775333	ENSMUSG00000020889	ENSMUST00000064941	37.3475	3.39978	0.000470085	OK	yes	LCMV	uninfected	3.53855	37.3475	6.59513	5e-05	uninfected-vs-LCMV	15.6345	2.1435	0.000470085	OK	yes	LCMV	pair_fed	3.53855	15.6345	4.06602	5e-05	pair_fed-vs-LCMV	37.3475	1.25628	0.000470085	OK	yes	pair_fed	uninfected	15.6345	37.3475	3.38131	5e-05	uninfected-vs-pair_fed	Nr1d1	chr11:98741810-98775333	TCONS_00014961	36.7235	42.408	32.911	3.1196	2.34541	5.15066	15.4253	12.4529	19.0253
XLOC_007844	XLOC_007844	Gjd3	chr11:98982179-98983016	ENSMUSG00000047197	ENSMUST00000062931	0.206885	#NAME?	1	NOTEST	no	LCMV	uninfected	0.206885	0	0	1	uninfected-vs-LCMV	0.206885	#NAME?	1	NOTEST	no	LCMV	pair_fed	0.206885	0	0	1	pair_fed-vs-LCMV	0	0	1	NOTEST	no	pair_fed	uninfected	0	0	0	1	uninfected-vs-pair_fed	Gjd3	chr11:98982179-98983016	TCONS_00014966	0	0	0	0	0.409216	0.211439	0	0	0
XLOC_007845	XLOC_007845	Top2a	chr11:98992942-99024189	ENSMUSG00000020914	ENSMUST00000068031	4.70715	-2.55072	0.000470085	OK	yes	LCMV	uninfected	4.70715	0.803367	-6.57016	5e-05	uninfected-vs-LCMV	4.70715	-4.94363	0.000470085	OK	yes	LCMV	pair_fed	4.70715	0.15296	-9.13846	5e-05	pair_fed-vs-LCMV	0.803367	2.39291	0.000470085	OK	yes	pair_fed	uninfected	0.15296	0.803367	4.11022	5e-05	uninfected-vs-pair_fed	Top2a	chr11:98992942-99024189	TCONS_00014967	0.580959	0.41277	1.41637	4.87185	5.95638	3.29323	0.174096	0.083589	0.201194
XLOC_007847	XLOC_007847	Tns4	chr11:99065677-99089306	ENSMUSG00000017607	ENSMUST00000017751	0.352457	-0.763411	1	NOTEST	no	LCMV	uninfected	0.352457	0.207633	0	1	uninfected-vs-LCMV	0.352457	-1.05437	1	NOTEST	no	LCMV	pair_fed	0.352457	0.169711	0	1	pair_fed-vs-LCMV	0.207633	0.290955	1	NOTEST	no	pair_fed	uninfected	0.169711	0.207633	0	1	uninfected-vs-pair_fed	Tns4	chr11:99065677-99089306	TCONS_00014969	0.161285	0.186725	0.27489	0.374828	0.355018	0.327527	0.159959	0.151615	0.19756
XLOC_007848	XLOC_007848	Ccr7	chr11:99144195-99155077	ENSMUSG00000037944	ENSMUST00000103134	0.689986	-0.476048	0.427419	OK	no	LCMV	uninfected	0.689986	0.496061	-0.743506	0.2001	uninfected-vs-LCMV	0.689986	-1.64056	0.0140675	OK	yes	LCMV	pair_fed	0.689986	0.2213	-2.13075	0.0024	pair_fed-vs-LCMV	0.496061	1.16451	1	NOTEST	no	pair_fed	uninfected	0.2213	0.496061	0	1	uninfected-vs-pair_fed	Ccr7	chr11:99144195-99155077	TCONS_00014970	0.460753	0.530243	0.497188	0.782982	0.83009	0.456885	0.281559	0.171337	0.211006
XLOC_007849	XLOC_007849	Smarce1	chr11:99209046-99231017	ENSMUSG00000037935	ENSMUST00000103133	11.8901	-0.627607	0.00456607	OK	yes	LCMV	uninfected	11.8901	7.69586	-1.94618	0.00065	uninfected-vs-LCMV	11.8901	-0.511695	0.0296486	OK	yes	LCMV	pair_fed	11.8901	8.3397	-1.59535	0.0059	pair_fed-vs-LCMV	8.3397	-0.115912	0.775012	OK	no	pair_fed	uninfected	8.3397	7.69586	-0.352999	0.53745	uninfected-vs-pair_fed	Smarce1	chr11:99209046-99231017	TCONS_00014971,TCONS_00014972	6.66633	8.04189	8.37938	10.9745	12.9734	11.7224	8.43094	9.35525	7.23291
XLOC_007850	XLOC_007850	Krt222	chr11:99232760-99244085	ENSMUSG00000035849	ENSMUST00000038214,ENSMUST00000103132	0.148451	-2.1113	1	NOTEST	no	LCMV	uninfected	0.148451	0.0343572	0	1	uninfected-vs-LCMV	0.148451	-0.767873	1	NOTEST	no	LCMV	pair_fed	0.148451	0.0871829	0	1	pair_fed-vs-LCMV	0.0871829	-1.34343	1	NOTEST	no	pair_fed	uninfected	0.0871829	0.0343572	0	1	uninfected-vs-pair_fed	Krt222	chr11:99232760-99244085	TCONS_00014973,TCONS_00014974,TCONS_00014975	0.0238721	0.0418553	0.0373443	0.244373	0.0420195	0.158962	0.209375	0.0226608	0.0295129
XLOC_007853	XLOC_007853	Krt25	chr11:99315515-99322951	ENSMUSG00000035831	ENSMUST00000038004	0	0	1	NOTEST	no	LCMV	uninfected	0	0	0	1	uninfected-vs-LCMV	0.0153387	Inf	1	NOTEST	no	LCMV	pair_fed	0	0.0153387	0	1	pair_fed-vs-LCMV	0.0153387	#NAME?	1	NOTEST	no	pair_fed	uninfected	0.0153387	0	0	1	uninfected-vs-pair_fed	Krt25	chr11:99315515-99322951	TCONS_00014978	0	0	0	0	0	0	0	0.0460162	0
XLOC_007856	XLOC_007856	Krt28	chr11:99364871-99374903	ENSMUSG00000055937	ENSMUST00000006963	0.0355622	1.2406	1	NOTEST	no	LCMV	uninfected	0.0150498	0.0355622	0	1	uninfected-vs-LCMV	0.0150498	#NAME?	1	NOTEST	no	LCMV	pair_fed	0.0150498	0	0	1	pair_fed-vs-LCMV	0.0355622	Inf	1	NOTEST	no	pair_fed	uninfected	0	0.0355622	0	1	uninfected-vs-pair_fed	Krt28	chr11:99364871-99374903	TCONS_00014981	0.0456575	0.0610292	0	0	0.0451494	0	0	0	0
XLOC_007857	XLOC_007857	Krt10	chr11:99385253-99389364	ENSMUSG00000019761	ENSMUST00000103131,ENSMUST00000211768	1.47857	0.146686	0.918419	OK	no	LCMV	uninfected	1.33563	1.47857	0.166345	0.7796	uninfected-vs-LCMV	1.66479	0.317823	0.80213	OK	no	LCMV	pair_fed	1.33563	1.66479	0.336815	0.574	pair_fed-vs-LCMV	1.66479	-0.171137	0.900548	OK	no	pair_fed	uninfected	1.66479	1.47857	-0.199643	0.74165	uninfected-vs-pair_fed	Krt10	chr11:99385253-99389364	TCONS_00014982,TCONS_00014983,TCONS_00014984	0.87706	2.07833	1.48033	1.57664	0.976318	1.45393	2.42161	0.576579	1.99619
XLOC_007859	XLOC_007859	Krt20	chr11:99428402-99438150	ENSMUSG00000035775	ENSMUST00000017743	0	0	1	NOTEST	no	LCMV	uninfected	0	0	0	1	uninfected-vs-LCMV	0.0133545	Inf	1	NOTEST	no	LCMV	pair_fed	0	0.0133545	0	1	pair_fed-vs-LCMV	0.0133545	#NAME?	1	NOTEST	no	pair_fed	uninfected	0.0133545	0	0	1	uninfected-vs-pair_fed	Krt20	chr11:99428402-99438150	TCONS_00014986	0	0	0	0	0	0	0	0.0400636	0
XLOC_007860	XLOC_007860	Krt23	chr11:99477973-99493137	ENSMUSG00000006777	ENSMUST00000006969	0.863369	3.13153	0.169747	OK	no	LCMV	uninfected	0.0985168	0.863369	2.32597	0.05405	uninfected-vs-LCMV	0.990093	3.32912	0.153039	OK	no	LCMV	pair_fed	0.0985168	0.990093	2.48575	0.0469	pair_fed-vs-LCMV	0.990093	-0.197588	0.794546	OK	no	pair_fed	uninfected	0.990093	0.863369	-0.336095	0.56335	uninfected-vs-pair_fed	Krt23	chr11:99477973-99493137	TCONS_00014987	0.791618	1.31985	0.478633	0.182503	0.0457857	0.0672621	0.870527	1.50345	0.596298
XLOC_007911	XLOC_007911	Krt19	chr11:100140809-100146120	ENSMUSG00000020911	ENSMUST00000007317	2.45789	-0.59164	0.129126	OK	no	LCMV	uninfected	2.45789	1.63102	-1.23051	0.0376	uninfected-vs-LCMV	2.45789	-0.991331	0.00749886	OK	yes	LCMV	pair_fed	2.45789	1.23635	-1.9715	0.00115	pair_fed-vs-LCMV	1.63102	0.399691	0.407176	OK	no	pair_fed	uninfected	1.23635	1.63102	0.763806	0.18545	uninfected-vs-pair_fed	Krt19	chr11:100140809-100146120	TCONS_00015041	1.96096	1.41568	1.51643	2.35936	1.6671	3.3472	0.720431	1.55898	1.42964
XLOC_007913	XLOC_007913	Krt14	chr11:100203161-100207548	ENSMUSG00000045545	ENSMUST00000007272	0.0426469	-0.193201	1	NOTEST	no	LCMV	uninfected	0.0426469	0.0373016	0	1	uninfected-vs-LCMV	0.0528631	0.309821	1	NOTEST	no	LCMV	pair_fed	0.0426469	0.0528631	0	1	pair_fed-vs-LCMV	0.0528631	-0.503022	1	NOTEST	no	pair_fed	uninfected	0.0528631	0.0373016	0	1	uninfected-vs-pair_fed	Krt14	chr11:100203161-100207548	TCONS_00015043	0	0.0584926	0.0534123	0.0413772	0.0865634	0	0	0.158589	0
XLOC_007917	XLOC_007917	Krt42	chr11:100262886-100269871	ENSMUSG00000053654	ENSMUST00000017270	0.017387	#NAME?	1	NOTEST	no	LCMV	uninfected	0.017387	0	0	1	uninfected-vs-LCMV	0.017387	#NAME?	1	NOTEST	no	LCMV	pair_fed	0.017387	0	0	1	pair_fed-vs-LCMV	0	0	1	NOTEST	no	pair_fed	uninfected	0	0	0	1	uninfected-vs-pair_fed	Krt42	chr11:100262886-100269871	TCONS_00015047	0	0	0	0.0521609	0	0	0	0	0
XLOC_007919	XLOC_007919	Hap1	chr11:100347326-100356128	ENSMUSG00000006930,ENSMUSG00000092509	ENSMUST00000103124,ENSMUST00000138603,ENSMUST00000173304	1.57418	-0.593471	0.0621313	OK	no	LCMV	uninfected	1.57418	1.04328	-1.35282	0.0148	uninfected-vs-LCMV	1.57418	-1.05698	0.000470085	OK	yes	LCMV	pair_fed	1.57418	0.756609	-2.29456	5e-05	pair_fed-vs-LCMV	1.04328	0.463512	0.221328	OK	no	pair_fed	uninfected	0.756609	1.04328	0.958201	0.07715	uninfected-vs-pair_fed	Gm20394,Hap1	chr11:100347326-100356128	TCONS_00015049,TCONS_00015050,TCONS_00015051,TCONS_00015052,TCONS_00015053,TCONS_00015054	1.13425	0.960342	1.03525	1.69807	1.64365	1.38082	0.959234	0.654582	0.656011
XLOC_007921	XLOC_007921	Jup	chr11:100370618-100397749	ENSMUSG00000001552	ENSMUST00000001592,ENSMUST00000107403	19.5007	0.220728	0.444251	OK	no	LCMV	uninfected	16.7342	19.5007	0.703404	0.21265	uninfected-vs-LCMV	21.9784	0.393284	0.101372	OK	no	LCMV	pair_fed	16.7342	21.9784	1.2633	0.02755	pair_fed-vs-LCMV	21.9784	-0.172556	0.591661	OK	no	pair_fed	uninfected	21.9784	19.5007	-0.549499	0.33715	uninfected-vs-pair_fed	Jup	chr11:100370618-100397749	TCONS_00015056,TCONS_00015057,TCONS_00015058	19.1746	18.179	21.1486	17.4577	16.5578	16.1871	23.1195	23.4595	19.356
XLOC_007922	XLOC_007922	P3h4	chr11:100408455-100414836	ENSMUSG00000006931	ENSMUST00000066489	0.569022	-0.216892	1	NOTEST	no	LCMV	uninfected	0.569022	0.489596	0	1	uninfected-vs-LCMV	0.569022	-0.153923	1	NOTEST	no	LCMV	pair_fed	0.569022	0.511438	0	1	pair_fed-vs-LCMV	0.511438	-0.062968	1	NOTEST	no	pair_fed	uninfected	0.511438	0.489596	0	1	uninfected-vs-pair_fed	P3h4	chr11:100408455-100414836	TCONS_00015059	0.554001	0.478059	0.436728	0.672876	0.647664	0.386525	0.387574	0.637442	0.509299
XLOC_007923	XLOC_007923	Nt5c3b	chr11:100415696-100441808	ENSMUSG00000017176	ENSMUST00000092688,ENSMUST00000092689,ENSMUST00000107397,ENSMUST00000107398,ENSMUST00000107399	4.66793	-1.04608	0.00456607	OK	yes	LCMV	uninfected	4.66793	2.2606	-2.00588	0.00065	uninfected-vs-LCMV	4.66793	-1.5074	0.000470085	OK	yes	LCMV	pair_fed	4.66793	1.64192	-2.53848	5e-05	pair_fed-vs-LCMV	2.2606	0.461322	0.408049	OK	no	pair_fed	uninfected	1.64192	2.2606	0.726607	0.186	uninfected-vs-pair_fed	Nt5c3b	chr11:100415696-100441808	TCONS_00015060,TCONS_00015061,TCONS_00015062,TCONS_00015063,TCONS_00015064,TCONS_00015065,TCONS_00015066,TCONS_00015067	2.45479	1.85532	2.47169	4.78447	4.4471	4.77222	2.90464	1.08592	0.935198
XLOC_007925	XLOC_007925	-	chr11:100457134-100459489	NA	NA	3.14481	0.258785	0.496712	OK	no	LCMV	uninfected	2.6284	3.14481	0.663752	0.2555	uninfected-vs-LCMV	3.05854	0.218657	0.582539	OK	no	LCMV	pair_fed	2.6284	3.05854	0.564179	0.32925	pair_fed-vs-LCMV	3.14481	0.0401277	0.947966	OK	no	pair_fed	uninfected	3.05854	3.14481	0.103192	0.85655	uninfected-vs-pair_fed	NA	chr11:100457134-100459489	TCONS_00015069	3.93506	2.74982	2.74954	2.36664	3.12394	2.39463	3.57873	2.66052	2.93637
XLOC_007926	XLOC_007926	-	chr11:100459559-100460355	NA	NA	1.82629	1.07716	0.0508608	OK	no	LCMV	uninfected	0.86559	1.82629	1.56347	0.0115	uninfected-vs-LCMV	2.08819	1.2705	0.0200899	OK	yes	LCMV	pair_fed	0.86559	2.08819	1.8979	0.0037	pair_fed-vs-LCMV	2.08819	-0.193342	0.793103	OK	no	pair_fed	uninfected	2.08819	1.82629	-0.334637	0.56155	uninfected-vs-pair_fed	NA	chr11:100459559-100460355	TCONS_00015070	1.72852	1.70152	2.04882	1.16827	1.10442	0.324086	2.23991	1.14416	2.88051
XLOC_007927	XLOC_007927	Klhl11	chr11:100462613-100472741	ENSMUSG00000048732	ENSMUST00000056665	0.907328	0.997141	0.0302782	OK	yes	LCMV	uninfected	0.454564	0.907328	1.67166	0.00605	uninfected-vs-LCMV	0.475129	0.0638358	1	NOTEST	no	LCMV	pair_fed	0.454564	0.475129	0	1	pair_fed-vs-LCMV	0.907328	0.933306	0.0350965	OK	yes	pair_fed	uninfected	0.475129	0.907328	1.599	0.00725	uninfected-vs-pair_fed	Klhl11	chr11:100462613-100472741	TCONS_00015071	1.23723	0.735067	0.749689	0.471673	0.452112	0.439906	0.336291	0.620842	0.468254
XLOC_007928	XLOC_007928	Acly	chr11:100476352-100528000	ENSMUSG00000020917	ENSMUST00000007131,ENSMUST00000107385,ENSMUST00000107389,ENSMUST00000165111	164.336	1.90872	0.000470085	OK	yes	LCMV	uninfected	43.7675	164.336	4.01325	5e-05	uninfected-vs-LCMV	49.5934	0.18029	0.658491	OK	no	LCMV	pair_fed	43.7675	49.5934	0.482864	0.40105	pair_fed-vs-LCMV	164.336	1.72843	0.000470085	OK	yes	pair_fed	uninfected	49.5934	164.336	3.66438	5e-05	uninfected-vs-pair_fed	Acly	chr11:100476352-100528000	TCONS_00015072,TCONS_00015073,TCONS_00015074,TCONS_00015076	265.778	125.669	101.562	24.2364	53.2461	53.8199	60.5019	51.211	37.0674
XLOC_007930	XLOC_007930	Dnajc7	chr11:100582817-100650693	ENSMUSG00000014195	ENSMUST00000014339	25.5441	-0.120085	0.805627	OK	no	LCMV	uninfected	25.5441	23.504	-0.319262	0.57915	uninfected-vs-LCMV	25.5441	-0.262636	0.450306	OK	no	LCMV	pair_fed	25.5441	21.2926	-0.708885	0.2179	pair_fed-vs-LCMV	23.504	0.142551	0.737912	OK	no	pair_fed	uninfected	21.2926	23.504	0.390576	0.489	uninfected-vs-pair_fed	Dnajc7	chr11:100582817-100650693	TCONS_00015077,TCONS_00015078	25.852	24.2275	20.4324	24.6557	26.298	25.6786	22.2493	21.8148	19.8138
XLOC_007931	XLOC_007931	Zfp385c	chr11:100582817-100650693	ENSMUSG00000014198	ENSMUST00000103119	0.0621568	0.371388	1	NOTEST	no	LCMV	uninfected	0.0480496	0.0621568	0	1	uninfected-vs-LCMV	0.0480496	-0.368077	1	NOTEST	no	LCMV	pair_fed	0.0480496	0.0372296	0	1	pair_fed-vs-LCMV	0.0621568	0.739464	1	NOTEST	no	pair_fed	uninfected	0.0372296	0.0621568	0	1	uninfected-vs-pair_fed	Zfp385c	chr11:100582817-100650693	TCONS_00015079	0.0506678	0.0854224	0.0503803	0.022397	0.0645958	0.0571561	0.0608647	0.0508239	0
XLOC_007933	XLOC_007933	Dhx58	chr11:100687416-100704271	ENSMUSG00000017830	ENSMUST00000017974	21.1563	-2.30038	0.000470085	OK	yes	LCMV	uninfected	21.1563	4.29493	-6.8626	5e-05	uninfected-vs-LCMV	21.1563	-2.61083	0.000470085	OK	yes	LCMV	pair_fed	21.1563	3.46339	-7.65286	5e-05	pair_fed-vs-LCMV	4.29493	0.310448	0.330338	OK	no	pair_fed	uninfected	3.46339	4.29493	0.865208	0.1352	uninfected-vs-pair_fed	Dhx58	chr11:100687416-100704271	TCONS_00015081,TCONS_00015082	4.42753	3.69155	4.7657	16.1149	25.4946	21.8593	4.24812	4.4267	1.71535
XLOC_007934	XLOC_007934	Kat2a	chr11:100704745-100712465	ENSMUSG00000020918	ENSMUST00000006973,ENSMUST00000103118	8.77187	-0.61459	0.00517782	OK	yes	LCMV	uninfected	8.77187	5.72904	-1.90073	0.00075	uninfected-vs-LCMV	8.77187	-0.504273	0.0321219	OK	yes	LCMV	pair_fed	8.77187	6.18431	-1.57919	0.0065	pair_fed-vs-LCMV	6.18431	-0.110317	0.785194	OK	no	pair_fed	uninfected	6.18431	5.72904	-0.340467	0.5511	uninfected-vs-pair_fed	Kat2a	chr11:100704745-100712465	TCONS_00015083,TCONS_00015084	5.64211	5.87327	5.67176	6.64615	9.41116	10.2583	6.18539	6.70445	5.66308
XLOC_007935	XLOC_007935	Rab5c	chr11:100715008-100738215	ENSMUSG00000019173	ENSMUST00000019317,ENSMUST00000107364	64.1344	-0.327805	0.23087	OK	no	LCMV	uninfected	64.1344	51.099	-1.007	0.0818	uninfected-vs-LCMV	64.1344	-0.43374	0.0837224	OK	no	LCMV	pair_fed	64.1344	47.4813	-1.34003	0.0216	pair_fed-vs-LCMV	51.099	0.105936	0.800445	OK	no	pair_fed	uninfected	47.4813	51.099	0.330801	0.5716	uninfected-vs-pair_fed	Rab5c	chr11:100715008-100738215	TCONS_00015085,TCONS_00015086	49.1219	57.2101	46.965	53.8752	74.332	64.1962	50.8071	49.6069	42.0299
XLOC_007936	XLOC_007936	Kcnh4	chr11:100740375-100759942	ENSMUSG00000035355	ENSMUST00000107361,ENSMUST00000107363	0.0274417	#NAME?	1	NOTEST	no	LCMV	uninfected	0.0274417	0	0	1	uninfected-vs-LCMV	0.0274417	-1.01787	1	NOTEST	no	LCMV	pair_fed	0.0274417	0.013552	0	1	pair_fed-vs-LCMV	0.013552	#NAME?	1	NOTEST	no	pair_fed	uninfected	0.013552	0	0	1	uninfected-vs-pair_fed	Kcnh4	chr11:100740375-100759942	TCONS_00015087,TCONS_00015088	0	0	0	0	0.0823251	0	0	0.040656	0
XLOC_007938	XLOC_007938	Ghdc	chr11:100766031-100770957	ENSMUSG00000017747	ENSMUST00000017891	6.54116	-0.188886	0.561056	OK	no	LCMV	uninfected	6.54116	5.73845	-0.573251	0.31015	uninfected-vs-LCMV	6.54116	-0.10104	0.808861	OK	no	LCMV	pair_fed	6.54116	6.09872	-0.310798	0.5837	pair_fed-vs-LCMV	6.09872	-0.0878456	0.844167	OK	no	pair_fed	uninfected	6.09872	5.73845	-0.271314	0.63895	uninfected-vs-pair_fed	Ghdc	chr11:100766031-100770957	TCONS_00015091	5.88561	6.12555	5.20418	5.79991	7.32631	6.49726	6.40088	7.26167	4.6336
XLOC_007940	XLOC_007940	Stat5b	chr11:100780730-100850724	ENSMUSG00000020919	ENSMUST00000004143,ENSMUST00000107358	12.1453	0.569603	0.00912231	OK	yes	LCMV	uninfected	8.18352	12.1453	1.81951	0.00145	uninfected-vs-LCMV	10.2982	0.331594	0.194467	OK	no	LCMV	pair_fed	8.18352	10.2982	1.07078	0.06465	pair_fed-vs-LCMV	12.1453	0.238009	0.40916	OK	no	pair_fed	uninfected	10.2982	12.1453	0.768399	0.18705	uninfected-vs-pair_fed	Stat5b	chr11:100780730-100850724	TCONS_00015093,TCONS_00015094	15.279	12.3537	8.80319	7.60274	9.04922	7.89862	10.6335	11.7548	8.50622
XLOC_007941	XLOC_007941	Stat3	chr11:100859350-100939540	ENSMUSG00000004040	ENSMUST00000092671,ENSMUST00000103114,ENSMUST00000127638,ENSMUST00000138438	39.103	-0.747255	0.00234043	OK	yes	LCMV	uninfected	39.103	23.2951	-2.09111	0.0003	uninfected-vs-LCMV	39.103	-0.544143	0.0421178	OK	yes	LCMV	pair_fed	39.103	26.8168	-1.50734	0.0091	pair_fed-vs-LCMV	26.8168	-0.203112	0.566609	OK	no	pair_fed	uninfected	26.8168	23.2951	-0.575824	0.31495	uninfected-vs-pair_fed	Stat3	chr11:100859350-100939540	TCONS_00015095,TCONS_00015096,TCONS_00015097,TCONS_00015098,TCONS_00015099,TCONS_00015100,TCONS_00015101,TCONS_00015102	24.3364	25.5678	19.9811	41.3358	35.7759	40.1973	29.1704	27.0674	24.2126
XLOC_007942	XLOC_007942	Ptrf	chr11:100956732-100970887	ENSMUSG00000004044	ENSMUST00000060792	3.2018	-0.124816	0.773451	OK	no	LCMV	uninfected	3.2018	2.93644	-0.357502	0.53525	uninfected-vs-LCMV	3.2018	-0.163744	0.669242	OK	no	LCMV	pair_fed	3.2018	2.85827	-0.477406	0.4122	pair_fed-vs-LCMV	2.93644	0.0389281	0.94581	OK	no	pair_fed	uninfected	2.85827	2.93644	0.113173	0.84995	uninfected-vs-pair_fed	Ptrf	chr11:100956732-100970887	TCONS_00015103	2.91971	3.10617	2.78344	3.13832	2.89955	3.56753	3.17888	3.60577	1.79015
XLOC_007943	XLOC_007943	Psmc3ip	chr11:101087276-101095436	ENSMUSG00000019303	ENSMUST00000019447	6.40122	-0.464076	0.499571	OK	no	LCMV	uninfected	6.40122	4.64047	-0.647384	0.2581	uninfected-vs-LCMV	6.40122	-0.13298	0.90563	OK	no	LCMV	pair_fed	6.40122	5.83757	-0.185404	0.75085	pair_fed-vs-LCMV	5.83757	-0.331096	0.685093	OK	no	pair_fed	uninfected	5.83757	4.64047	-0.455076	0.42875	uninfected-vs-pair_fed	Psmc3ip	chr11:101087276-101095436	TCONS_00015104	3.99549	4.19896	5.72695	7.11287	6.65912	5.43167	5.92756	4.75817	6.82697
XLOC_007944	XLOC_007944	Fam134c	chr11:101096321-101119893	ENSMUSG00000017802	ENSMUST00000017946,ENSMUST00000107295	30.718	0.402704	0.104029	OK	no	LCMV	uninfected	23.2363	30.718	1.24923	0.0285	uninfected-vs-LCMV	25.2721	0.121163	0.754735	OK	no	LCMV	pair_fed	23.2363	25.2721	0.37911	0.51	pair_fed-vs-LCMV	30.718	0.281541	0.317203	OK	no	pair_fed	uninfected	25.2721	30.718	0.875666	0.12765	uninfected-vs-pair_fed	Fam134c	chr11:101096321-101119893	TCONS_00015105,TCONS_00015106	31.8488	30.6356	29.6696	21.9404	23.2594	24.5091	24.8545	28.7492	22.2126
XLOC_007946	XLOC_007946	Plekhh3	chr11:101162678-101171351	ENSMUSG00000035172	ENSMUST00000043397,ENSMUST00000164474	3.27515	0.728804	0.00691617	OK	yes	LCMV	uninfected	1.97624	3.27515	1.90448	0.00105	uninfected-vs-LCMV	3.25784	0.721159	0.00691617	OK	yes	LCMV	pair_fed	1.97624	3.25784	1.92685	0.00105	pair_fed-vs-LCMV	3.27515	0.00764502	0.988926	OK	no	pair_fed	uninfected	3.25784	3.27515	0.021905	0.9702	uninfected-vs-pair_fed	Plekhh3	chr11:101162678-101171351	TCONS_00015108,TCONS_00015109	3.48195	3.19143	3.15205	1.86351	2.22933	1.83587	3.38318	3.89357	2.49676
XLOC_007947	XLOC_007947	Ccr10	chr11:101172996-101175443	ENSMUSG00000044052	ENSMUST00000062759	0.0924389	0.0509907	1	NOTEST	no	LCMV	uninfected	0.0892288	0.0924389	0	1	uninfected-vs-LCMV	0.205894	1.20632	1	NOTEST	no	LCMV	pair_fed	0.0892288	0.205894	0	1	pair_fed-vs-LCMV	0.205894	-1.15533	1	NOTEST	no	pair_fed	uninfected	0.205894	0.0924389	0	1	uninfected-vs-pair_fed	Ccr10	chr11:101172996-101175443	TCONS_00015110	0.099983	0.118153	0.0591811	0.124185	0.041176	0.102325	0.239882	0.377801	0
XLOC_007948	XLOC_007948	Ezh1	chr11:101191114-101226463	ENSMUSG00000006920	ENSMUST00000100417,ENSMUST00000107284	5.4302	-0.424121	0.0826646	OK	no	LCMV	uninfected	5.4302	4.04709	-1.32583	0.02125	uninfected-vs-LCMV	5.4302	-0.157987	0.63853	OK	no	LCMV	pair_fed	5.4302	4.86696	-0.49828	0.3816	pair_fed-vs-LCMV	4.86696	-0.266134	0.354499	OK	no	pair_fed	uninfected	4.86696	4.04709	-0.833295	0.14965	uninfected-vs-pair_fed	Ezh1	chr11:101191114-101226463	TCONS_00015111,TCONS_00015112,TCONS_00015113,TCONS_00015114	4.10781	3.66386	4.3696	6.09199	4.77429	5.42433	4.87957	5.28298	4.43832
XLOC_007950	XLOC_007950	Coa3	chr11:101277967-101302286	ENSMUSG00000017188	ENSMUST00000017332,ENSMUST00000168089	53.8846	-0.162868	0.82902	OK	no	LCMV	uninfected	53.8846	48.1323	-0.270773	0.6139	uninfected-vs-LCMV	53.8846	-0.294444	0.605087	OK	no	LCMV	pair_fed	53.8846	43.9368	-0.498	0.3493	pair_fed-vs-LCMV	48.1323	0.131575	0.864909	OK	no	pair_fed	uninfected	43.9368	48.1323	0.226988	0.67475	uninfected-vs-pair_fed	Coa3	chr11:101277967-101302286	TCONS_00015116,TCONS_00015117	41.4823	56.1232	46.7914	45.2296	60.6861	55.7382	52.1658	44.5706	35.074
XLOC_007951	XLOC_007951	Becn1	chr11:101277967-101302286	ENSMUSG00000035086	ENSMUST00000130916,ENSMUST00000170502,ENSMUST00000172233	21.6648	-0.0648757	0.9389	OK	no	LCMV	uninfected	21.6648	20.7122	-0.118788	0.83155	uninfected-vs-LCMV	21.8844	0.0145496	0.984927	OK	no	LCMV	pair_fed	21.6648	21.8844	0.0281033	0.9588	pair_fed-vs-LCMV	21.8844	-0.0794253	0.919914	OK	no	pair_fed	uninfected	21.8844	20.7122	-0.15349	0.7837	uninfected-vs-pair_fed	Becn1	chr11:101277967-101302286	TCONS_00015118,TCONS_00015119,TCONS_00015120,TCONS_00015121	22.4332	21.6767	18.0266	22.7724	20.7819	21.4402	23.3587	22.4499	19.8446
XLOC_007955	XLOC_007955	Aarsd1,Gm27029,Ptges3l	chr11:101406663-101435673	ENSMUSG00000075528,ENSMUSG00000097239,ENSMUSG00000097487	ENSMUST00000070395,ENSMUST00000093933,ENSMUST00000103102,ENSMUST00000107252,ENSMUST00000107257,ENSMUST00000107259	13.6759	0.0683751	0.916184	OK	no	LCMV	uninfected	13.0428	13.6759	0.163416	0.7744	uninfected-vs-LCMV	13.1481	0.0115974	0.985697	OK	no	LCMV	pair_fed	13.0428	13.1481	0.0278617	0.961	pair_fed-vs-LCMV	13.6759	0.0567776	0.926534	OK	no	pair_fed	uninfected	13.1481	13.6759	0.141541	0.80055	uninfected-vs-pair_fed	Aarsd1,Gm27029,Ptges3l	chr11:101406663-101435673	TCONS_00015125,TCONS_00015126,TCONS_00015127,TCONS_00015128,TCONS_00015129,TCONS_00015131,TCONS_00015132	12.9617	14.9354	13.1306	10.5861	14.0398	14.5026	13.8854	15.3623	10.1966
XLOC_007958	XLOC_007958	Vat1	chr11:101458744-101466230	ENSMUSG00000034993	ENSMUST00000040430	14.6295	-0.207864	0.485299	OK	no	LCMV	uninfected	14.6295	12.6665	-0.664305	0.2455	uninfected-vs-LCMV	14.6295	-0.154902	0.644938	OK	no	LCMV	pair_fed	14.6295	13.1401	-0.499837	0.38785	pair_fed-vs-LCMV	13.1401	-0.0529621	0.911583	OK	no	pair_fed	uninfected	13.1401	12.6665	-0.172105	0.7628	uninfected-vs-pair_fed	Vat1	chr11:101458744-101466230	TCONS_00015134	13.0955	12.3192	12.5848	12.893	17.5431	13.4524	15.6131	12.9927	10.8146
XLOC_007959	XLOC_007959	Brca1	chr11:101488763-101551879	ENSMUSG00000017146	ENSMUST00000017290	1.34802	-0.912866	0.000881446	OK	yes	LCMV	uninfected	1.34802	0.715972	-2.36577	0.0001	uninfected-vs-LCMV	1.34802	-0.97665	0.000470085	OK	yes	LCMV	pair_fed	1.34802	0.685007	-2.42796	5e-05	pair_fed-vs-LCMV	0.715972	0.0637846	0.925074	OK	no	pair_fed	uninfected	0.685007	0.715972	0.150227	0.79675	uninfected-vs-pair_fed	Brca1	chr11:101488763-101551879	TCONS_00015135	0.684662	0.635748	0.827506	1.27524	1.43218	1.33664	1.12857	0.471256	0.455199
XLOC_007962	XLOC_007962	Etv4	chr11:101769741-101785371	ENSMUSG00000017724	ENSMUST00000017868,ENSMUST00000107176,ENSMUST00000164750	0.109062	0.198277	1	NOTEST	no	LCMV	uninfected	0.0950573	0.109062	0	1	uninfected-vs-LCMV	0.0983396	0.0489747	1	NOTEST	no	LCMV	pair_fed	0.0950573	0.0983396	0	1	pair_fed-vs-LCMV	0.109062	0.149303	1	NOTEST	no	pair_fed	uninfected	0.0983396	0.109062	0	1	uninfected-vs-pair_fed	Etv4	chr11:101769741-101785371	TCONS_00015139,TCONS_00015140,TCONS_00015141	0.153843	0.151996	0.0213466	0.229638	0.0555339	0	0	0.03458	0.260439
XLOC_007963	XLOC_007963	Meox1	chr11:101877509-101894374	ENSMUSG00000001493	ENSMUST00000057054	0.120845	0.741737	1	NOTEST	no	LCMV	uninfected	0.0722673	0.120845	0	1	uninfected-vs-LCMV	0.0722673	-1.04747	1	NOTEST	no	LCMV	pair_fed	0.0722673	0.0349641	0	1	pair_fed-vs-LCMV	0.120845	1.78921	1	NOTEST	no	pair_fed	uninfected	0.0349641	0.120845	0	1	uninfected-vs-pair_fed	Meox1	chr11:101877509-101894374	TCONS_00015142	0.143538	0.140637	0.0783583	0.185081	0	0.0317206	0.104892	0	0
XLOC_007965	XLOC_007965	Dusp3	chr11:101971142-101992264	ENSMUSG00000003518	ENSMUST00000003612,ENSMUST00000107172,ENSMUST00000107173,ENSMUST00000143177,ENSMUST00000151678,ENSMUST00000176261	10.5726	0.31684	0.481893	OK	no	LCMV	uninfected	8.48796	10.5726	0.409616	0.2428	uninfected-vs-LCMV	10.0249	0.240098	0.634417	OK	no	LCMV	pair_fed	8.48796	10.0249	0.334092	0.3775	pair_fed-vs-LCMV	10.5726	0.0767423	0.917549	OK	no	pair_fed	uninfected	10.0249	10.5726	0.108584	0.77735	uninfected-vs-pair_fed	Dusp3	chr11:101971142-101992264	TCONS_00015144,TCONS_00015145,TCONS_00015146,TCONS_00015147,TCONS_00015148,TCONS_00015149,TCONS_00015150,TCONS_00015151,TCONS_00015152	11.5368	9.48591	10.695	14.3804	6.15181	4.93165	10.4106	10.5114	9.15266
XLOC_007966	XLOC_007966	Mpp3	chr11:101999651-102028461	ENSMUSG00000052373	ENSMUST00000062801,ENSMUST00000100400,ENSMUST00000107167,ENSMUST00000107168	0.0790825	-0.483037	1	NOTEST	no	LCMV	uninfected	0.0790825	0.0565811	0	1	uninfected-vs-LCMV	0.0994031	0.329933	1	NOTEST	no	LCMV	pair_fed	0.0790825	0.0994031	0	1	pair_fed-vs-LCMV	0.0994031	-0.81297	1	NOTEST	no	pair_fed	uninfected	0.0994031	0.0565811	0	1	uninfected-vs-pair_fed	Mpp3	chr11:101999651-102028461	TCONS_00015153,TCONS_00015154,TCONS_00015155,TCONS_00015156,TCONS_00015157	0.0522341	0.0584252	0.059084	0.165003	0.0275646	0.0446794	0.13666	0.051936	0.109613
XLOC_007968	XLOC_007968	Mpp2	chr11:102057014-102088515	ENSMUSG00000017314	ENSMUST00000017458,ENSMUST00000100398	0.204965	-0.145955	1	NOTEST	no	LCMV	uninfected	0.204965	0.185244	0	1	uninfected-vs-LCMV	0.240525	0.230807	1	NOTEST	no	LCMV	pair_fed	0.204965	0.240525	0	1	pair_fed-vs-LCMV	0.240525	-0.376762	1	NOTEST	no	pair_fed	uninfected	0.240525	0.185244	0	1	uninfected-vs-pair_fed	Mpp2	chr11:102057014-102088515	TCONS_00015159,TCONS_00015160	0.172563	0.228751	0.154417	0.254468	0.213791	0.146637	0.358047	0.240134	0.123393
XLOC_007972	XLOC_007972	-	chr11:102142290-102143437	NA	NA	0.914354	-0.326573	0.636937	OK	no	LCMV	uninfected	0.914354	0.729132	-0.50808	0.3799	uninfected-vs-LCMV	0.978743	0.0981766	0.919789	OK	no	LCMV	pair_fed	0.914354	0.978743	0.160959	0.78315	pair_fed-vs-LCMV	0.978743	-0.42475	0.48658	OK	no	pair_fed	uninfected	0.978743	0.729132	-0.677391	0.2465	uninfected-vs-pair_fed	NA	chr11:102142290-102143437	TCONS_00015167	0.569498	0.575928	1.04197	0.958811	0.803988	0.980263	1.11272	1.19059	0.632923
XLOC_007974	XLOC_007974	Tmem101	chr11:102152545-102156404	ENSMUSG00000020921	ENSMUST00000021296	3.02048	0.0327452	0.96186	OK	no	LCMV	uninfected	2.95269	3.02048	0.0780446	0.89235	uninfected-vs-LCMV	3.19253	0.11267	0.8387	OK	no	LCMV	pair_fed	2.95269	3.19253	0.278122	0.63055	pair_fed-vs-LCMV	3.19253	-0.0799246	0.898909	OK	no	pair_fed	uninfected	3.19253	3.02048	-0.193832	0.73745	uninfected-vs-pair_fed	Tmem101	chr11:102152545-102156404	TCONS_00015169	3.58507	2.62478	2.85158	2.59626	3.65606	2.60576	4.08291	2.92984	2.56485
XLOC_007975	XLOC_007975	Lsm12	chr11:102162496-102185296	ENSMUSG00000020922	ENSMUST00000021297,ENSMUST00000107156	9.73634	-0.206546	0.51626	OK	no	LCMV	uninfected	9.73634	8.43761	-0.641838	0.2715	uninfected-vs-LCMV	9.73634	-0.176804	0.603663	OK	no	LCMV	pair_fed	9.73634	8.61336	-0.550592	0.348	pair_fed-vs-LCMV	8.61336	-0.0297411	0.958697	OK	no	pair_fed	uninfected	8.61336	8.43761	-0.0905224	0.8818	uninfected-vs-pair_fed	Lsm12	chr11:102162496-102185296	TCONS_00015170,TCONS_00015171	7.68221	9.26804	8.36258	7.85292	12.9075	8.44857	9.04319	8.73464	8.06224
XLOC_007976	XLOC_007976	Hdac5	chr11:102194431-102230166	ENSMUSG00000008855,ENSMUSG00000098863	ENSMUST00000008999,ENSMUST00000107150,ENSMUST00000107151,ENSMUST00000107152,ENSMUST00000183986	8.96599	0.0262176	0.96955	OK	no	LCMV	uninfected	8.80452	8.96599	0.00659716	0.9154	uninfected-vs-LCMV	8.80452	-0.278874	0.336578	OK	no	LCMV	pair_fed	8.80452	7.25699	-0.799172	0.13875	pair_fed-vs-LCMV	8.96599	0.305092	0.670302	OK	no	pair_fed	uninfected	7.25699	8.96599	0.0767659	0.4134	uninfected-vs-pair_fed	Hdac5,Mir8101	chr11:102194431-102230166	TCONS_00015172,TCONS_00015173,TCONS_00015174,TCONS_00015175,TCONS_00015176,TCONS_00015177,TCONS_00015178,TCONS_00015179,TCONS_00015180	9.45227	8.24502	9.20067	8.09422	8.98761	9.33174	6.9703	9.02341	5.77725
XLOC_007977	XLOC_007977	Atxn7l3	chr11:102289299-102296631	ENSMUSG00000059995	ENSMUST00000073234,ENSMUST00000107132,ENSMUST00000107134	8.85954	-0.204851	0.492574	OK	no	LCMV	uninfected	8.85954	7.68678	-0.658464	0.2522	uninfected-vs-LCMV	8.85954	-0.00963995	0.98367	OK	no	LCMV	pair_fed	8.85954	8.80054	-0.0312151	0.9551	pair_fed-vs-LCMV	8.80054	-0.195211	0.522581	OK	no	pair_fed	uninfected	8.80054	7.68678	-0.629807	0.2767	uninfected-vs-pair_fed	Atxn7l3	chr11:102289299-102296631	TCONS_00015181,TCONS_00015182,TCONS_00015183,TCONS_00015184	8.79965	7.28175	6.97896	11.1147	8.45094	7.01294	9.76593	9.05401	7.58166
XLOC_007978	XLOC_007978	Ubtf	chr11:102304559-102319742	ENSMUSG00000020923	ENSMUST00000006754,ENSMUST00000079589,ENSMUST00000107115,ENSMUST00000107117,ENSMUST00000107119,ENSMUST00000107123,ENSMUST00000128016,ENSMUST00000173870,ENSMUST00000174302,ENSMUST00000178839	13.9853	-0.056578	0.908842	OK	no	LCMV	uninfected	13.9853	13.4475	-0.171745	0.75775	uninfected-vs-LCMV	13.9853	-0.0190327	0.969994	OK	no	LCMV	pair_fed	13.9853	13.802	-0.0584017	0.9169	pair_fed-vs-LCMV	13.802	-0.0375452	0.943133	OK	no	pair_fed	uninfected	13.802	13.4475	-0.112461	0.84295	uninfected-vs-pair_fed	Ubtf	chr11:102304559-102319742	TCONS_00015185,TCONS_00015186,TCONS_00015187,TCONS_00015188,TCONS_00015189,TCONS_00015190,TCONS_00015191,TCONS_00015192,TCONS_00015193,TCONS_00015194,TCONS_00015195,TCONS_00015196,TCONS_00015197,TCONS_00015198,TCONS_00015199,TCONS_00015200,TCONS_00015201,TCONS_00015202,TCONS_00015203	11.8637	14.6682	13.8106	15.5934	13.5278	12.8348	13.6001	16.09	11.7161
XLOC_007979	XLOC_007979	Slc4a1	chr11:102348823-102365280	ENSMUSG00000006574	ENSMUST00000006749	2.58356	-5.06639	0.000470085	OK	yes	LCMV	uninfected	2.58356	0.0771049	-6.90752	5e-05	uninfected-vs-LCMV	2.58356	-5.75015	0.000470085	OK	yes	LCMV	pair_fed	2.58356	0.0480011	-6.38702	5e-05	pair_fed-vs-LCMV	0.0771049	0.683754	1	NOTEST	no	pair_fed	uninfected	0.0480011	0.0771049	0	1	uninfected-vs-pair_fed	Slc4a1	chr11:102348823-102365280	TCONS_00015204	0.0562273	0.0867328	0.0883545	0.367297	7.09224	0.291131	0.0851867	0.0315464	0.0272703
XLOC_007980	XLOC_007980	Bloodlinc	chr11:102375548-102377020	ENSMUSG00000087330	ENSMUST00000126237	0.32348	-0.070056	1	NOTEST	no	LCMV	uninfected	0.32348	0.308147	0	1	uninfected-vs-LCMV	0.32348	-0.711855	1	NOTEST	no	LCMV	pair_fed	0.32348	0.197496	0	1	pair_fed-vs-LCMV	0.308147	0.641799	1	NOTEST	no	pair_fed	uninfected	0.197496	0.308147	0	1	uninfected-vs-pair_fed	Bloodlinc	chr11:102375548-102377020	TCONS_00015205	0.12192	0.153519	0.649004	0.106169	0.718036	0.146235	0.592488	0	0
XLOC_007981	XLOC_007981	Slc25a39	chr11:102393402-102407903	ENSMUSG00000018677	ENSMUST00000018821,ENSMUST00000107098	263.381	0.0828861	0.895338	OK	no	LCMV	uninfected	248.676	263.381	0.198112	0.73065	uninfected-vs-LCMV	306.187	0.300146	0.474436	OK	no	LCMV	pair_fed	248.676	306.187	0.700209	0.2363	pair_fed-vs-LCMV	306.187	-0.21726	0.648147	OK	no	pair_fed	uninfected	306.187	263.381	-0.505453	0.39055	uninfected-vs-pair_fed	Slc25a39	chr11:102393402-102407903	TCONS_00015206,TCONS_00015207,TCONS_00015208	264.195	287.101	238.848	259.72	243.465	242.843	369.223	334.225	215.113
XLOC_007983	XLOC_007983	-	chr11:102414313-102414882	NA	NA	1.39074	-5.4328	0.30295	OK	no	LCMV	uninfected	1.39074	0.0321967	-0.986671	0.11945	uninfected-vs-LCMV	1.39074	-2.34209	0.213615	OK	no	LCMV	pair_fed	1.39074	0.274288	-1.72052	0.07365	pair_fed-vs-LCMV	0.274288	-3.09071	1	NOTEST	no	pair_fed	uninfected	0.274288	0.0321967	0	1	uninfected-vs-pair_fed	NA	chr11:102414313-102414882	TCONS_00015210	0	0	0.09659	3.27042	0.275485	0.626322	0.663075	0	0.15979
XLOC_007984	XLOC_007984	-	chr11:102418297-102418517	NA	NA	3.85764	-3.8422	0.303041	OK	no	LCMV	uninfected	3.85764	0.26897	-1.7493	0.1195	uninfected-vs-LCMV	3.85764	-3.27459	0.383746	OK	no	LCMV	pair_fed	3.85764	0.398632	-2.17745	0.16875	pair_fed-vs-LCMV	0.398632	-0.567611	1	NOTEST	no	pair_fed	uninfected	0.398632	0.26897	0	1	uninfected-vs-pair_fed	NA	chr11:102418297-102418517	TCONS_00015211	0	0	0.80691	11.5729	0	0	0	0	1.19589
XLOC_007985	XLOC_007985	Fam171a2	chr11:102436980-102447682	ENSMUSG00000034685	ENSMUST00000049057	0.601036	1.08854	1	NOTEST	no	LCMV	uninfected	0.28263	0.601036	0	1	uninfected-vs-LCMV	0.634203	1.16603	1	NOTEST	no	LCMV	pair_fed	0.28263	0.634203	0	1	pair_fed-vs-LCMV	0.634203	-0.0774932	1	NOTEST	no	pair_fed	uninfected	0.634203	0.601036	0	1	uninfected-vs-pair_fed	Fam171a2	chr11:102436980-102447682	TCONS_00015212	0.552903	0.719449	0.530757	0.233558	0.339806	0.274527	0.610964	0.874626	0.41702
XLOC_007986	XLOC_007986	Itga2b	chr11:102453296-102469883	ENSMUSG00000034664	ENSMUST00000103086	3.37235	-0.476941	0.234896	OK	no	LCMV	uninfected	3.37235	2.42303	-0.992492	0.0839	uninfected-vs-LCMV	3.37235	-0.582332	0.15354	OK	no	LCMV	pair_fed	3.37235	2.25234	-1.15392	0.04715	pair_fed-vs-LCMV	2.42303	0.105391	0.887222	OK	no	pair_fed	uninfected	2.25234	2.42303	0.20944	0.7141	uninfected-vs-pair_fed	Itga2b	chr11:102453296-102469883	TCONS_00015213,TCONS_00015214	2.45548	2.73289	2.08073	3.75954	3.67647	2.68104	3.26922	1.55308	1.93471
XLOC_007988	XLOC_007988	Gpatch8	chr11:102475914-102556199	ENSMUSG00000034621	ENSMUST00000143842	3.80849	0.401932	0.100766	OK	no	LCMV	uninfected	2.88244	3.80849	1.27436	0.02735	uninfected-vs-LCMV	3.21522	0.15763	0.635829	OK	no	LCMV	pair_fed	2.88244	3.21522	0.497551	0.3788	pair_fed-vs-LCMV	3.80849	0.244302	0.381379	OK	no	pair_fed	uninfected	3.21522	3.80849	0.779214	0.1673	uninfected-vs-pair_fed	Gpatch8	chr11:102475914-102556199	TCONS_00015216	3.92413	3.87179	3.62956	2.88339	2.82605	2.93787	3.05523	3.15228	3.43816
XLOC_007993	XLOC_007993	2810433D01Rik	chr11:102619795-102624416	ENSMUSG00000086283	ENSMUST00000154798	0	0	1	NOTEST	no	LCMV	uninfected	0	0	0	1	uninfected-vs-LCMV	0.0250182	Inf	1	NOTEST	no	LCMV	pair_fed	0	0.0250182	0	1	pair_fed-vs-LCMV	0.0250182	#NAME?	1	NOTEST	no	pair_fed	uninfected	0.0250182	0	0	1	uninfected-vs-pair_fed	2810433D01Rik	chr11:102619795-102624416	TCONS_00015222	0	0	0	0	0	0	0	0	0.0750547
XLOC_007994	XLOC_007994	Psmb5-ps	chr11:102659127-102659925	ENSMUSG00000080992	ENSMUST00000119744	0.0358304	#NAME?	1	NOTEST	no	LCMV	uninfected	0.0358304	0	0	1	uninfected-vs-LCMV	0.0358304	#NAME?	1	NOTEST	no	LCMV	pair_fed	0.0358304	0	0	1	pair_fed-vs-LCMV	0	0	1	NOTEST	no	pair_fed	uninfected	0	0	0	1	uninfected-vs-pair_fed	Psmb5-ps	chr11:102659127-102659925	TCONS_00015223	0	0	0	0	0.107491	0	0	0	0
XLOC_007995	XLOC_007995	Ccdc43	chr11:102684685-102697782	ENSMUSG00000020925	ENSMUST00000092569,ENSMUST00000164506	5.45515	0.168161	0.73891	OK	no	LCMV	uninfected	4.85495	5.45515	0.388337	0.4903	uninfected-vs-LCMV	4.9923	0.0402471	0.952845	OK	no	LCMV	pair_fed	4.85495	4.9923	0.0949849	0.8678	pair_fed-vs-LCMV	5.45515	0.127914	0.820629	OK	no	pair_fed	uninfected	4.9923	5.45515	0.302823	0.6008	uninfected-vs-pair_fed	Ccdc43	chr11:102684685-102697782	TCONS_00015224,TCONS_00015225,TCONS_00015226	4.81845	6.34224	5.20475	4.84669	5.26928	4.44889	5.95147	4.75542	4.27
XLOC_007997	XLOC_007997	Gjc1	chr11:102799578-102819700	ENSMUSG00000034520	ENSMUST00000068933,ENSMUST00000092567,ENSMUST00000107075	0.244202	-0.519698	1	NOTEST	no	LCMV	uninfected	0.244202	0.170335	0	1	uninfected-vs-LCMV	0.244202	-0.926733	1	NOTEST	no	LCMV	pair_fed	0.244202	0.128462	0	1	pair_fed-vs-LCMV	0.170335	0.407034	1	NOTEST	no	pair_fed	uninfected	0.128462	0.170335	0	1	uninfected-vs-pair_fed	Gjc1	chr11:102799578-102819700	TCONS_00015228,TCONS_00015229,TCONS_00015230	0.214065	0.270134	0.0268068	0.315269	0.299276	0.118061	0.0439911	0.158202	0.183193
XLOC_007998	XLOC_007998	Eftud2	chr11:102838472-103101658	ENSMUSG00000020929	ENSMUST00000021306,ENSMUST00000107060,ENSMUST00000173679	16.6692	-0.985453	0.0938731	OK	no	LCMV	uninfected	16.6692	8.41906	-1.33224	0.025	uninfected-vs-LCMV	16.6692	-0.710068	0.234283	OK	no	LCMV	pair_fed	16.6692	10.1897	-1.00036	0.08355	pair_fed-vs-LCMV	10.1897	-0.275385	0.774966	OK	no	pair_fed	uninfected	10.1897	8.41906	-0.363536	0.5374	uninfected-vs-pair_fed	Eftud2	chr11:102838472-103101658	TCONS_00015231,TCONS_00015232,TCONS_00015233,TCONS_00015234,TCONS_00015235,TCONS_00015236	7.20883	9.09673	8.95163	15.566	17.4867	16.9549	11.1398	10.3219	9.10751
XLOC_007999	XLOC_007999	Gfap	chr11:102838472-103101658	ENSMUSG00000020932	ENSMUST00000067444,ENSMUST00000077902	0.239377	1.08353	1	NOTEST	no	LCMV	uninfected	0.112955	0.239377	0	1	uninfected-vs-LCMV	0.211589	0.905512	1	NOTEST	no	LCMV	pair_fed	0.112955	0.211589	0	1	pair_fed-vs-LCMV	0.239377	0.178018	1	NOTEST	no	pair_fed	uninfected	0.211589	0.239377	0	1	uninfected-vs-pair_fed	Gfap	chr11:102838472-103101658	TCONS_00015237,TCONS_00015238	0.107185	0.394077	0.216868	0.0724429	0.129073	0.13735	0.228263	0.162606	0.243898
XLOC_008000	XLOC_008000	Kif18b	chr11:102838472-103101658	ENSMUSG00000051378	ENSMUST00000021311	0.635422	-2.38806	1	NOTEST	no	LCMV	uninfected	0.635422	0.12139	0	1	uninfected-vs-LCMV	0.635422	-6.48879	1	NOTEST	no	LCMV	pair_fed	0.635422	0.00707524	0	1	pair_fed-vs-LCMV	0.12139	4.10073	1	NOTEST	no	pair_fed	uninfected	0.00707524	0.12139	0	1	uninfected-vs-pair_fed	Kif18b	chr11:102838472-103101658	TCONS_00015239	0.136509	0.0480846	0.179577	0.565922	0.876	0.464344	0	0.0212257	0
XLOC_008001	XLOC_008001	C1ql1	chr11:102838472-103101658	ENSMUSG00000045532	ENSMUST00000057849	0.0490232	0.778329	1	NOTEST	no	LCMV	uninfected	0.0285826	0.0490232	0	1	uninfected-vs-LCMV	0.0285826	-0.136726	1	NOTEST	no	LCMV	pair_fed	0.0285826	0.0259982	0	1	pair_fed-vs-LCMV	0.0490232	0.915055	1	NOTEST	no	pair_fed	uninfected	0.0259982	0.0490232	0	1	uninfected-vs-pair_fed	C1ql1	chr11:102838472-103101658	TCONS_00015240	0.0629515	0.0841182	0	0	0	0.0857478	0.0779945	0	0
XLOC_008002	XLOC_008002	2410004I01Rik	chr11:102838472-103101658	ENSMUSG00000085338	ENSMUST00000138424	0	0	1	NOTEST	no	LCMV	uninfected	0	0	0	1	uninfected-vs-LCMV	0.0408867	Inf	1	NOTEST	no	LCMV	pair_fed	0	0.0408867	0	1	pair_fed-vs-LCMV	0.0408867	#NAME?	1	NOTEST	no	pair_fed	uninfected	0.0408867	0	0	1	uninfected-vs-pair_fed	2410004I01Rik	chr11:102838472-103101658	TCONS_00015241	0	0	0	0	0	0	0	0	0.12266
XLOC_008003	XLOC_008003	Dcakd	chr11:102838472-103101658	ENSMUSG00000020935	ENSMUST00000021313	14.0081	-0.5672	0.543287	OK	no	LCMV	uninfected	14.0081	9.45442	-0.607747	0.29435	uninfected-vs-LCMV	14.0081	-0.360035	0.739829	OK	no	LCMV	pair_fed	14.0081	10.9143	-0.391798	0.49165	pair_fed-vs-LCMV	10.9143	-0.207164	0.866672	OK	no	pair_fed	uninfected	10.9143	9.45442	-0.23988	0.6776	uninfected-vs-pair_fed	Dcakd	chr11:102838472-103101658	TCONS_00015242	10.2282	8.83718	9.29789	16.8425	14.2267	10.9551	12.1987	12.0898	8.45451
XLOC_008005	XLOC_008005	Plcd3	chr11:102838472-103101658	ENSMUSG00000020937	ENSMUST00000103077	0.274512	0.590432	1	NOTEST	no	LCMV	uninfected	0.182315	0.274512	0	1	uninfected-vs-LCMV	0.319816	0.81081	1	NOTEST	no	LCMV	pair_fed	0.182315	0.319816	0	1	pair_fed-vs-LCMV	0.319816	-0.220377	1	NOTEST	no	pair_fed	uninfected	0.319816	0.274512	0	1	uninfected-vs-pair_fed	Plcd3	chr11:102838472-103101658	TCONS_00015244	0.283521	0.312639	0.227374	0.248615	0.176935	0.121396	0.382053	0.22972	0.347676
XLOC_008009	XLOC_008009	Map3k14	chr11:103219761-103267745	ENSMUSG00000020941,ENSMUSG00000078635	ENSMUST00000021324,ENSMUST00000139621	2.10794	-1.03146	0.000470085	OK	yes	LCMV	uninfected	2.10794	1.03124	-2.48851	5e-05	uninfected-vs-LCMV	2.10794	-1.54639	0.000470085	OK	yes	LCMV	pair_fed	2.10794	0.721688	-3.42282	5e-05	pair_fed-vs-LCMV	1.03124	0.51493	0.152666	OK	no	pair_fed	uninfected	0.721688	1.03124	1.06056	0.04675	uninfected-vs-pair_fed	1700028N14Rik,Map3k14	chr11:103219761-103267745	TCONS_00015249,TCONS_00015250	0.91351	1.1484	1.0318	2.24332	1.66595	2.41454	0.603469	0.841362	0.720232
XLOC_008010	XLOC_008010	Arhgap27	chr11:103331496-103412687	ENSMUSG00000034255	ENSMUST00000041385,ENSMUST00000092557,ENSMUST00000107024	3.00072	-1.667	0.0238888	OK	yes	LCMV	uninfected	3.00072	0.944949	-1.83149	0.00455	uninfected-vs-LCMV	3.00072	-1.43034	0.017861	OK	yes	LCMV	pair_fed	3.00072	1.1134	-1.78667	0.0032	pair_fed-vs-LCMV	1.1134	-0.236662	0.86239	OK	no	pair_fed	uninfected	1.1134	0.944949	-0.240852	0.6698	uninfected-vs-pair_fed	Arhgap27	chr11:103331496-103412687	TCONS_00015251,TCONS_00015252,TCONS_00015253,TCONS_00015254	1.02213	1.09945	0.713267	3.84927	2.75139	2.4015	1.30503	0.991617	1.04355
XLOC_008011	XLOC_008011	Plekhm1	chr11:103331496-103412687	ENSMUSG00000034247	ENSMUST00000041272	5.20785	-0.0541885	0.922264	OK	no	LCMV	uninfected	5.20785	5.01587	-0.155844	0.78945	uninfected-vs-LCMV	5.20785	-0.410962	0.14821	OK	no	LCMV	pair_fed	5.20785	3.91694	-1.15599	0.04495	pair_fed-vs-LCMV	5.01587	0.356773	0.192723	OK	no	pair_fed	uninfected	3.91694	5.01587	1.06898	0.06385	uninfected-vs-pair_fed	Plekhm1	chr11:103331496-103412687	TCONS_00015255,TCONS_00015256	5.57819	5.05193	4.41749	5.14067	5.15028	5.33261	4.11728	3.87547	3.75808
XLOC_008016	XLOC_008016	Gosr2	chr11:103676848-103722832	ENSMUSG00000020946	ENSMUST00000021329,ENSMUST00000107013	23.601	-0.533465	0.0196764	OK	yes	LCMV	uninfected	23.601	16.3057	-1.6582	0.0036	uninfected-vs-LCMV	23.601	-0.329749	0.272849	OK	no	LCMV	pair_fed	23.601	18.7787	-0.943458	0.10325	pair_fed-vs-LCMV	18.7787	-0.203717	0.554748	OK	no	pair_fed	uninfected	18.7787	16.3057	-0.581908	0.3044	uninfected-vs-pair_fed	Gosr2	chr11:103676848-103722832	TCONS_00015263,TCONS_00015264,TCONS_00015265	17.4703	14.1184	17.3286	22.7016	25.6681	22.4332	18.8018	19.0572	18.4772
XLOC_008017	XLOC_008017	Wnt9b	chr11:103727363-103749821	ENSMUSG00000018486	ENSMUST00000018630	0.159926	0.229843	1	NOTEST	no	LCMV	uninfected	0.136373	0.159926	0	1	uninfected-vs-LCMV	0.198876	0.544306	1	NOTEST	no	LCMV	pair_fed	0.136373	0.198876	0	1	pair_fed-vs-LCMV	0.198876	-0.314463	1	NOTEST	no	pair_fed	uninfected	0.198876	0.159926	0	1	uninfected-vs-pair_fed	Wnt9b	chr11:103727363-103749821	TCONS_00015266	0.121229	0.145732	0.212817	0.132197	0.149615	0.127308	0.256401	0.149495	0.190732
XLOC_008018	XLOC_008018	Nsf	chr11:103821781-103954056	ENSMUSG00000034187	ENSMUST00000103075	6.33064	-0.781548	0.000470085	OK	yes	LCMV	uninfected	6.33064	3.6828	-2.37072	5e-05	uninfected-vs-LCMV	6.33064	-0.356697	0.174851	OK	no	LCMV	pair_fed	6.33064	4.94392	-1.1034	0.05625	pair_fed-vs-LCMV	4.94392	-0.424852	0.0910711	OK	no	pair_fed	uninfected	4.94392	3.6828	-1.29059	0.02405	uninfected-vs-pair_fed	Nsf	chr11:103821781-103954056	TCONS_00015267	3.39243	3.47576	4.18021	7.73712	5.34736	5.90744	5.28295	4.91382	4.63499
XLOC_008022	XLOC_008022	Kansl1	chr11:104333228-104468861	ENSMUSG00000018412,ENSMUSG00000106014	ENSMUST00000018556,ENSMUST00000106971,ENSMUST00000106972,ENSMUST00000106977,ENSMUST00000195891	5.49456	-0.0605356	0.932031	OK	no	LCMV	uninfected	5.49456	5.26878	-0.107193	0.81375	uninfected-vs-LCMV	5.67212	0.0458853	0.948207	OK	no	LCMV	pair_fed	5.49456	5.67212	0.0844683	0.8571	pair_fed-vs-LCMV	5.67212	-0.106421	0.869315	OK	no	pair_fed	uninfected	5.67212	5.26878	-0.193437	0.68145	uninfected-vs-pair_fed	AL593843.1,Kansl1	chr11:104333228-104468861	TCONS_00015272,TCONS_00015273,TCONS_00015274,TCONS_00015275,TCONS_00015276,TCONS_00015277,TCONS_00015278	6.13685	4.91383	4.75565	6.14891	4.55172	5.78305	5.86078	5.34069	5.81491
XLOC_008023	XLOC_008023	Cdc27	chr11:104502550-104550483	ENSMUSG00000020687	ENSMUST00000093923,ENSMUST00000106961,ENSMUST00000106962	4.5659	0.0264499	0.960121	OK	no	LCMV	uninfected	4.48295	4.5659	0.0836156	0.8864	uninfected-vs-LCMV	4.74634	0.0823652	0.852068	OK	no	LCMV	pair_fed	4.48295	4.74634	0.25974	0.6506	pair_fed-vs-LCMV	4.74634	-0.0559153	0.910461	OK	no	pair_fed	uninfected	4.74634	4.5659	-0.176052	0.7605	uninfected-vs-pair_fed	Cdc27	chr11:104502550-104550483	TCONS_00015279,TCONS_00015280,TCONS_00015281,TCONS_00015282,TCONS_00015283	4.91059	4.05837	4.72875	3.88545	4.98229	4.58112	4.76777	4.06225	5.409
XLOC_008030	XLOC_008030	1700052K11Rik	chr11:105177725-105283959	ENSMUSG00000099681	ENSMUST00000190120	0.671978	-1.25525	0.532728	OK	no	LCMV	uninfected	0.671978	0.281507	-0.684316	0.2855	uninfected-vs-LCMV	0.671978	-1.13443	0.356318	OK	no	LCMV	pair_fed	0.671978	0.306097	-0.85616	0.15075	pair_fed-vs-LCMV	0.306097	-0.120818	1	NOTEST	no	pair_fed	uninfected	0.306097	0.281507	0	1	uninfected-vs-pair_fed	1700052K11Rik	chr11:105177725-105283959	TCONS_00015291	0.239306	0.118413	0.486801	1.03112	0.655033	0.329779	0.286925	0.244979	0.386386
XLOC_008032	XLOC_008032	Cyb561	chr11:105933701-105945253	ENSMUSG00000019590	ENSMUST00000019734,ENSMUST00000184086	6.65219	-1.87487	0.000470085	OK	yes	LCMV	uninfected	6.65219	1.81373	-4.74701	5e-05	uninfected-vs-LCMV	6.65219	-1.46618	0.000470085	OK	yes	LCMV	pair_fed	6.65219	2.40769	-3.88502	5e-05	pair_fed-vs-LCMV	2.40769	-0.408689	0.260538	OK	no	pair_fed	uninfected	2.40769	1.81373	-0.971432	0.0968	uninfected-vs-pair_fed	Cyb561	chr11:105933701-105945253	TCONS_00015294,TCONS_00015295,TCONS_00015296,TCONS_00015297	1.6788	1.33408	2.4283	9.48395	4.58493	5.8877	4.09542	1.6494	1.47824
XLOC_008035	XLOC_008035	Taco1os	chr11:106065076-106074362	ENSMUSG00000085255	ENSMUST00000140736	0.373822	1.95256	1	NOTEST	no	LCMV	uninfected	0.0965797	0.373822	0	1	uninfected-vs-LCMV	1.04743	3.43899	0.611837	OK	no	LCMV	pair_fed	0.0965797	1.04743	0.736734	0.35565	pair_fed-vs-LCMV	1.04743	-1.48643	0.83657	OK	no	pair_fed	uninfected	1.04743	0.373822	-0.511637	0.62655	uninfected-vs-pair_fed	Taco1os	chr11:106065076-106074362	TCONS_00015300	0	0.593649	0.527818	0.150751	0.138988	0	0.198762	1.09364	1.84989
XLOC_008037	XLOC_008037	Limd2	chr11:106084600-106161158	ENSMUSG00000040699	ENSMUST00000045923,ENSMUST00000064545,ENSMUST00000106875	17.7048	-0.168186	0.834846	OK	no	LCMV	uninfected	17.7048	15.7566	-0.281252	0.6245	uninfected-vs-LCMV	17.7048	-0.563523	0.267809	OK	no	LCMV	pair_fed	17.7048	11.9799	-0.939977	0.10065	pair_fed-vs-LCMV	15.7566	0.395337	0.506203	OK	no	pair_fed	uninfected	11.9799	15.7566	0.644184	0.26345	uninfected-vs-pair_fed	Limd2	chr11:106084600-106161158	TCONS_00015302,TCONS_00015303,TCONS_00015304,TCONS_00015305,TCONS_00015306	13.3336	16.132	17.8043	15.962	20.26	16.8925	11.1192	13.5272	11.2934
XLOC_008038	XLOC_008038	Strada	chr11:106163350-106193572	ENSMUSG00000069631,ENSMUSG00000088702	ENSMUST00000007444,ENSMUST00000103072,ENSMUST00000106867,ENSMUST00000158077	5.63044	-2.00265	0.000470085	OK	yes	LCMV	uninfected	5.63044	1.40503	-3.04894	5e-05	uninfected-vs-LCMV	5.63044	-1.69361	0.000470085	OK	yes	LCMV	pair_fed	5.63044	1.74066	-2.89743	5e-05	pair_fed-vs-LCMV	1.74066	-0.309041	0.634186	OK	no	pair_fed	uninfected	1.74066	1.40503	-0.396837	0.3772	uninfected-vs-pair_fed	Gm25556,Strada	chr11:106163350-106193572	TCONS_00015307,TCONS_00015308,TCONS_00015309,TCONS_00015310,TCONS_00015311	1.19125	1.27838	1.74544	2.49953	3.26253	11.1293	1.75454	1.7674	1.70005
XLOC_008039	XLOC_008039	Ccdc47	chr11:106197407-106216344	ENSMUSG00000078622	ENSMUST00000002043,ENSMUST00000106865	37.8088	-0.0454738	0.960883	OK	no	LCMV	uninfected	37.8088	36.6357	-0.0814735	0.88885	uninfected-vs-LCMV	37.8088	-0.184714	0.809137	OK	no	LCMV	pair_fed	37.8088	33.2651	-0.318007	0.58405	pair_fed-vs-LCMV	36.6357	0.139241	0.866875	OK	no	pair_fed	uninfected	33.2651	36.6357	0.240548	0.6779	uninfected-vs-pair_fed	Ccdc47	chr11:106197407-106216344	TCONS_00015312,TCONS_00015313,TCONS_00015314	38.8722	38.508	32.5268	42.3786	36.6503	34.3974	32.8924	40.0681	26.8347
XLOC_008040	XLOC_008040	Ftsj3	chr11:106249141-106256079	ENSMUSG00000020706	ENSMUST00000021048	21.5831	-0.979132	0.000470085	OK	yes	LCMV	uninfected	21.5831	10.9488	-3.12927	5e-05	uninfected-vs-LCMV	21.5831	-0.761449	0.000881446	OK	yes	LCMV	pair_fed	21.5831	12.7319	-2.44171	0.0001	pair_fed-vs-LCMV	12.7319	-0.217683	0.462025	OK	no	pair_fed	uninfected	12.7319	10.9488	-0.699803	0.2265	uninfected-vs-pair_fed	Ftsj3	chr11:106249141-106256079	TCONS_00015315	10.5047	10.6365	11.7051	23.4982	19.7258	21.5252	13.2169	12.4493	12.5296
XLOC_008041	XLOC_008041	Smarcd2	chr11:106263178-106272972	ENSMUSG00000078619	ENSMUST00000021052,ENSMUST00000106843	22.728	-0.125154	0.738173	OK	no	LCMV	uninfected	22.728	20.8394	-0.393939	0.4895	uninfected-vs-LCMV	27.162	0.257123	0.365039	OK	no	LCMV	pair_fed	22.728	27.162	0.822406	0.15615	pair_fed-vs-LCMV	27.162	-0.382277	0.123516	OK	no	pair_fed	uninfected	27.162	20.8394	-1.21478	0.0355	uninfected-vs-pair_fed	Smarcd2	chr11:106263178-106272972	TCONS_00015316,TCONS_00015317	18.4317	20.5234	23.5632	18.8417	25.242	24.1002	30.3381	30.3428	20.8052
XLOC_008042	XLOC_008042	Gh	chr11:106300270-106301865	ENSMUSG00000020713	ENSMUST00000103071	0.0330838	#NAME?	1	NOTEST	no	LCMV	uninfected	0.0330838	0	0	1	uninfected-vs-LCMV	0.0408401	0.303859	1	NOTEST	no	LCMV	pair_fed	0.0330838	0.0408401	0	1	pair_fed-vs-LCMV	0.0408401	#NAME?	1	NOTEST	no	pair_fed	uninfected	0.0408401	0	0	1	uninfected-vs-pair_fed	Gh	chr11:106300270-106301865	TCONS_00015318	0	0	0	0.0992515	0	0	0	0.12252	0
XLOC_008043	XLOC_008043	Cd79b	chr11:106311340-106314762	ENSMUSG00000040592	ENSMUST00000044228	2.19106	0.0165272	0.982652	OK	no	LCMV	uninfected	2.1661	2.19106	0.0328042	0.952	uninfected-vs-LCMV	2.1661	-0.215603	0.70752	OK	no	LCMV	pair_fed	2.1661	1.86541	-0.424658	0.454	pair_fed-vs-LCMV	2.19106	0.23213	0.677991	OK	no	pair_fed	uninfected	1.86541	2.19106	0.4577	0.42135	uninfected-vs-pair_fed	Cd79b	chr11:106311340-106314762	TCONS_00015319,TCONS_00015320	1.92118	1.60265	3.04933	2.67601	2.48056	1.34173	2.62856	1.30253	1.66515
XLOC_008044	XLOC_008044	Scn4a	chr11:106318591-106349389	ENSMUSG00000001027	ENSMUST00000021056	0.0200703	1.48334	1	NOTEST	no	LCMV	uninfected	0.00717831	0.0200703	0	1	uninfected-vs-LCMV	0.0074471	0.0530344	1	NOTEST	no	LCMV	pair_fed	0.00717831	0.0074471	0	1	pair_fed-vs-LCMV	0.0200703	1.43031	1	NOTEST	no	pair_fed	uninfected	0.0074471	0.0200703	0	1	uninfected-vs-pair_fed	Scn4a	chr11:106318591-106349389	TCONS_00015321	0.00999776	0.035943	0.01427	0	0.00936099	0.0121739	0.0121953	0	0.010146
XLOC_008045	XLOC_008045	Icam2	chr11:106377655-106382781	ENSMUSG00000001029	ENSMUST00000001055	5.13986	-0.495606	0.122113	OK	no	LCMV	uninfected	5.13986	3.64552	-1.22344	0.035	uninfected-vs-LCMV	5.13986	-0.911544	0.00364238	OK	yes	LCMV	pair_fed	5.13986	2.73243	-2.1593	0.0005	pair_fed-vs-LCMV	3.64552	0.415938	0.262645	OK	no	pair_fed	uninfected	2.73243	3.64552	0.957037	0.09795	uninfected-vs-pair_fed	Icam2	chr11:106377655-106382781	TCONS_00015322	3.18935	4.2297	3.51751	5.37437	5.69597	4.34926	3.50419	2.85659	1.83653
XLOC_008046	XLOC_008046	-	chr11:106390907-106392614	NA	NA	2.59454	2.0412	0.000470085	OK	yes	LCMV	uninfected	0.630373	2.59454	3.62994	5e-05	uninfected-vs-LCMV	0.904559	0.521008	0.329417	OK	no	LCMV	pair_fed	0.630373	0.904559	0.847235	0.1347	pair_fed-vs-LCMV	2.59454	1.52019	0.000470085	OK	yes	pair_fed	uninfected	0.904559	2.59454	2.95162	5e-05	uninfected-vs-pair_fed	NA	chr11:106390907-106392614	TCONS_00015323	5.30012	1.51579	0.967698	0.369395	0.453737	1.06799	0.851559	1.2047	0.657414
XLOC_008047	XLOC_008047	Ern1	chr11:106394183-106487836	ENSMUSG00000020715	ENSMUST00000001059,ENSMUST00000106799,ENSMUST00000106800,ENSMUST00000106801	11.9377	0.6449	0.00234043	OK	yes	LCMV	uninfected	7.63463	11.9377	1.91245	0.0003	uninfected-vs-LCMV	7.63463	-0.0981223	0.812993	OK	no	LCMV	pair_fed	7.63463	7.13264	-0.301141	0.5896	pair_fed-vs-LCMV	11.9377	0.743023	0.000470085	OK	yes	pair_fed	uninfected	7.13264	11.9377	2.22989	5e-05	uninfected-vs-pair_fed	Ern1	chr11:106394183-106487836	TCONS_00015324,TCONS_00015325,TCONS_00015326,TCONS_00015327,TCONS_00015328	15.9742	11.4665	8.37251	5.65454	8.37667	8.87268	6.42813	7.22455	7.74523
XLOC_008048	XLOC_008048	Tex2	chr11:106502140-106612930	ENSMUSG00000040548	ENSMUST00000042780,ENSMUST00000103070	25.5179	-0.237992	0.444251	OK	no	LCMV	uninfected	25.5179	21.6373	-0.709783	0.21265	uninfected-vs-LCMV	25.5179	-0.206442	0.532728	OK	no	LCMV	pair_fed	25.5179	22.1157	-0.615918	0.2855	pair_fed-vs-LCMV	22.1157	-0.0315503	0.953528	OK	no	pair_fed	uninfected	22.1157	21.6373	-0.0951684	0.8696	uninfected-vs-pair_fed	Tex2	chr11:106502140-106612930	TCONS_00015329,TCONS_00015330,TCONS_00015331,TCONS_00015332	23.5583	22.9124	18.4411	25.1925	30.1631	21.1981	19.7593	24.7162	21.8716
XLOC_008049	XLOC_008049	Pecam1	chr11:106654216-106750628	ENSMUSG00000020717	ENSMUST00000068021,ENSMUST00000080853,ENSMUST00000103069,ENSMUST00000106796,ENSMUST00000183610	9.45151	-0.141142	0.701009	OK	no	LCMV	uninfected	9.45151	8.57064	-0.440869	0.44675	uninfected-vs-LCMV	9.58439	0.0201416	0.968983	OK	no	LCMV	pair_fed	9.45151	9.58439	0.0629982	0.91405	pair_fed-vs-LCMV	9.58439	-0.161284	0.629874	OK	no	pair_fed	uninfected	9.58439	8.57064	-0.51129	0.3728	uninfected-vs-pair_fed	Pecam1	chr11:106654216-106750628	TCONS_00015333,TCONS_00015334,TCONS_00015335,TCONS_00015336,TCONS_00015337,TCONS_00015338,TCONS_00015339	9.83632	8.22367	7.65193	12.8247	8.89192	6.63795	12.0129	7.35538	9.3849
XLOC_008051	XLOC_008051	Polg2	chr11:106751225-106779515	ENSMUSG00000020718	ENSMUST00000021060	4.94607	0.896461	0.0654027	OK	no	LCMV	uninfected	2.65704	4.94607	1.58072	0.01575	uninfected-vs-LCMV	5.1082	0.942994	0.0508608	OK	no	LCMV	pair_fed	2.65704	5.1082	1.64555	0.0115	pair_fed-vs-LCMV	5.1082	-0.0465332	0.943079	OK	no	pair_fed	uninfected	5.1082	4.94607	-0.111859	0.84255	uninfected-vs-pair_fed	Polg2	chr11:106751225-106779515	TCONS_00015341,TCONS_00015342	4.90153	5.16131	4.77538	1.73077	3.59267	2.64769	5.29029	5.75441	4.27992
XLOC_008052	XLOC_008052	Ddx5	chr11:106780352-106788849	ENSMUSG00000020719,ENSMUSG00000093133,ENSMUSG00000093273	ENSMUST00000021062,ENSMUST00000175392,ENSMUST00000175532	337.165	-0.431706	0.894358	OK	no	LCMV	uninfected	337.165	249.969	-0.0430108	0.7285	uninfected-vs-LCMV	585.86	0.797104	0.743192	OK	no	LCMV	pair_fed	337.165	585.86	0.0704543	0.4956	pair_fed-vs-LCMV	585.86	-1.22881	0.553139	OK	no	pair_fed	uninfected	585.86	249.969	-0.103043	0.30295	uninfected-vs-pair_fed	Ddx5,Gm25994,Mir3064	chr11:106780352-106788849	TCONS_00015343,TCONS_00015344,TCONS_00015345,TCONS_00015346,TCONS_00015347	283.053	91.2493	375.603	378.9	416.059	216.534	343.505	888.161	525.915
XLOC_008054	XLOC_008054	Smurf2	chr11:106820058-106925911	ENSMUSG00000018363,ENSMUSG00000099125	ENSMUST00000092517,ENSMUST00000103067,ENSMUST00000167787,ENSMUST00000184007	7.8746	0.279731	0.343349	OK	no	LCMV	uninfected	6.48666	7.8746	0.778596	0.14295	uninfected-vs-LCMV	7.63832	0.235779	0.45184	OK	no	LCMV	pair_fed	6.48666	7.63832	0.653561	0.219	pair_fed-vs-LCMV	7.8746	0.0439524	0.934281	OK	no	pair_fed	uninfected	7.63832	7.8746	0.124388	0.81975	uninfected-vs-pair_fed	Gm27322,Smurf2	chr11:106820058-106925911	TCONS_00015349,TCONS_00015350,TCONS_00015351,TCONS_00015352,TCONS_00015353,TCONS_00015354,TCONS_00015355	8.82899	8.00618	6.78863	6.01632	7.00613	6.43753	7.87603	7.45024	7.58867
XLOC_008056	XLOC_008056	Kpna2	chr11:106988628-106999541	ENSMUSG00000018362	ENSMUST00000018506,ENSMUST00000106768	8.2313	-0.20027	0.548378	OK	no	LCMV	uninfected	8.2313	7.16442	-0.575808	0.299	uninfected-vs-LCMV	8.2313	-0.145097	0.711039	OK	no	LCMV	pair_fed	8.2313	7.44372	-0.421115	0.4578	pair_fed-vs-LCMV	7.44372	-0.0551736	0.916372	OK	no	pair_fed	uninfected	7.44372	7.16442	-0.156844	0.7749	uninfected-vs-pair_fed	Kpna2	chr11:106988628-106999541	TCONS_00015357,TCONS_00015358	7.04632	5.68559	8.76136	8.67652	9.67437	6.34303	6.67806	7.24421	8.4089
XLOC_008058	XLOC_008058	Bptf	chr11:107033080-107132127	ENSMUSG00000040481	ENSMUST00000057892,ENSMUST00000106762,ENSMUST00000106763	4.24986	-0.0527284	0.937858	OK	no	LCMV	uninfected	4.24986	4.09734	-0.124564	0.82925	uninfected-vs-LCMV	4.24986	-0.26215	0.559668	OK	no	LCMV	pair_fed	4.24986	3.54372	-0.583637	0.3089	pair_fed-vs-LCMV	4.09734	0.209422	0.671437	OK	no	pair_fed	uninfected	3.54372	4.09734	0.467879	0.41435	uninfected-vs-pair_fed	Bptf	chr11:107033080-107132127	TCONS_00015360,TCONS_00015361,TCONS_00015362,TCONS_00015363,TCONS_00015364,TCONS_00015365,TCONS_00015366,TCONS_00015367,TCONS_00015368	5.08822	3.76048	3.44331	4.75723	4.00062	3.99172	3.02836	3.83261	3.77018
XLOC_008059	XLOC_008059	Nol11	chr11:107157407-107189381	ENSMUSG00000018433	ENSMUST00000018577,ENSMUST00000106757	4.67317	-0.361802	0.194822	OK	no	LCMV	uninfected	4.67317	3.63663	-1.0622	0.0648	uninfected-vs-LCMV	4.67317	-0.351911	0.21169	OK	no	LCMV	pair_fed	4.67317	3.66164	-1.03176	0.0727	pair_fed-vs-LCMV	3.66164	-0.00989114	0.985585	OK	no	pair_fed	uninfected	3.66164	3.63663	-0.0285339	0.96075	uninfected-vs-pair_fed	Nol11	chr11:107157407-107189381	TCONS_00015369,TCONS_00015370	3.46519	3.33907	4.10562	4.40999	5.15347	4.45606	3.21213	2.98217	4.79063
XLOC_008060	XLOC_008060	Rps12-ps26	chr11:107157407-107189381	ENSMUSG00000081103	ENSMUST00000117751	0.741359	#NAME?	1	NOTEST	no	LCMV	uninfected	0.741359	0	0	1	uninfected-vs-LCMV	0.741359	-0.540461	1	NOTEST	no	LCMV	pair_fed	0.741359	0.509722	0	1	pair_fed-vs-LCMV	0.509722	#NAME?	1	NOTEST	no	pair_fed	uninfected	0.509722	0	0	1	uninfected-vs-pair_fed	Rps12-ps26	chr11:107157407-107189381	TCONS_00015371	0	0	0	0	0.565759	1.65832	0.70573	0	0.823435
XLOC_008061	XLOC_008061	Pitpnc1	chr11:107207891-107470699	ENSMUSG00000040430	ENSMUST00000040380,ENSMUST00000103064	10.1581	1.35193	0.000470085	OK	yes	LCMV	uninfected	3.97962	10.1581	4.24202	5e-05	uninfected-vs-LCMV	6.67365	0.745845	0.000470085	OK	yes	LCMV	pair_fed	3.97962	6.67365	2.32701	5e-05	pair_fed-vs-LCMV	10.1581	0.606083	0.00833632	OK	yes	pair_fed	uninfected	6.67365	10.1581	1.91081	0.0013	uninfected-vs-pair_fed	Pitpnc1	chr11:107207891-107470699	TCONS_00015372,TCONS_00015373,TCONS_00015374	12.1531	9.24352	9.0777	3.9561	3.99387	3.98889	5.90064	5.80137	8.31893
XLOC_008064	XLOC_008064	Cacng1	chr11:107703217-107716522	ENSMUSG00000020722	ENSMUST00000021065	0.315198	-3.46493	1	NOTEST	no	LCMV	uninfected	0.315198	0.0285453	0	1	uninfected-vs-LCMV	0.315198	-0.820263	1	NOTEST	no	LCMV	pair_fed	0.315198	0.178509	0	1	pair_fed-vs-LCMV	0.178509	-2.64467	1	NOTEST	no	pair_fed	uninfected	0.178509	0.0285453	0	1	uninfected-vs-pair_fed	Cacng1	chr11:107703217-107716522	TCONS_00015378	0	0	0.0856358	0.211306	0.213433	0.520854	0.294486	0	0.24104
XLOC_008065	XLOC_008065	Cacng4	chr11:107732356-107795982	ENSMUSG00000020723	ENSMUST00000021066	0.0168182	0.440376	1	NOTEST	no	LCMV	uninfected	0.0123941	0.0168182	0	1	uninfected-vs-LCMV	0.0781434	2.65648	1	NOTEST	no	LCMV	pair_fed	0.0123941	0.0781434	0	1	pair_fed-vs-LCMV	0.0781434	-2.2161	1	NOTEST	no	pair_fed	uninfected	0.0781434	0.0168182	0	1	uninfected-vs-pair_fed	Cacng4	chr11:107732356-107795982	TCONS_00015379	0.0198687	0	0.030586	0.0183572	0.018825	0	0.123407	0.0682278	0.0427954
XLOC_008067	XLOC_008067	Prkca	chr11:107933386-108343928	ENSMUSG00000050965	ENSMUST00000059595,ENSMUST00000100302	1.85648	0.136437	0.819252	OK	no	LCMV	uninfected	1.68895	1.85648	0.295027	0.5992	uninfected-vs-LCMV	1.7435	0.0458559	0.945897	OK	no	LCMV	pair_fed	1.68895	1.7435	0.10326	0.85065	pair_fed-vs-LCMV	1.85648	0.0905808	0.864998	OK	no	pair_fed	uninfected	1.7435	1.85648	0.242139	0.6749	uninfected-vs-pair_fed	Prkca	chr11:107933386-108343928	TCONS_00015382,TCONS_00015383,TCONS_00015384	2.3089	1.2078	2.05273	1.44788	2.04653	1.57245	2.22573	1.57523	1.42954
XLOC_008074	XLOC_008074	Rgs9	chr11:109225354-109298129	ENSMUSG00000020599	ENSMUST00000020920,ENSMUST00000103062,ENSMUST00000106704,ENSMUST00000106706	0.21533	-0.443708	1	NOTEST	no	LCMV	uninfected	0.21533	0.15832	0	1	uninfected-vs-LCMV	0.337092	0.646594	1	NOTEST	no	LCMV	pair_fed	0.21533	0.337092	0	1	pair_fed-vs-LCMV	0.337092	-1.0903	1	NOTEST	no	pair_fed	uninfected	0.337092	0.15832	0	1	uninfected-vs-pair_fed	Rgs9	chr11:109225354-109298129	TCONS_00015391,TCONS_00015392,TCONS_00015393,TCONS_00015394	0.188389	0.117043	0.169527	0.329917	0.0547324	0.261339	0.376528	0.231357	0.40339
XLOC_008077	XLOC_008077	Slc16a6	chr11:109425945-109573330	ENSMUSG00000041920	ENSMUST00000070152,ENSMUST00000070872	3.64297	-1.57269	0.00364238	OK	yes	LCMV	uninfected	3.64297	1.2247	-2.10483	0.0005	uninfected-vs-LCMV	3.64297	-1.87957	0.0164803	OK	yes	LCMV	pair_fed	3.64297	0.990028	-2.01923	0.0029	pair_fed-vs-LCMV	1.2247	0.306886	0.800736	OK	no	pair_fed	uninfected	0.990028	1.2247	0.30818	0.57205	uninfected-vs-pair_fed	Slc16a6	chr11:109425945-109573330	TCONS_00015398,TCONS_00015399,TCONS_00015400	1.15984	1.02451	1.48975	5.6482	3.07988	2.20084	0.986968	0.902053	1.08106
XLOC_008080	XLOC_008080	Wipi1	chr11:109573330-109611432	ENSMUSG00000041895	ENSMUST00000047186,ENSMUST00000103060,ENSMUST00000106689	7.42109	-0.114421	0.830042	OK	no	LCMV	uninfected	7.42109	6.85526	-0.292815	0.61545	uninfected-vs-LCMV	7.42109	-0.218798	0.569556	OK	no	LCMV	pair_fed	7.42109	6.3768	-0.577688	0.31765	pair_fed-vs-LCMV	6.85526	0.104377	0.844788	OK	no	pair_fed	uninfected	6.3768	6.85526	0.270958	0.63995	uninfected-vs-pair_fed	Wipi1	chr11:109573330-109611432	TCONS_00015403,TCONS_00015404,TCONS_00015405,TCONS_00015406,TCONS_00015407	7.61391	6.61965	6.3322	9.32363	5.10221	7.83744	5.88481	7.41695	5.82866
XLOC_008081	XLOC_008081	-	chr11:109669946-109670252	NA	NA	2.14256	-0.322778	0.855253	OK	no	LCMV	uninfected	2.14256	1.71304	-0.418349	0.65685	uninfected-vs-LCMV	2.5564	0.254777	0.899267	OK	no	LCMV	pair_fed	2.14256	2.5564	0.257387	0.7383	pair_fed-vs-LCMV	2.5564	-0.577556	0.721575	OK	no	pair_fed	uninfected	2.5564	1.71304	-0.51232	0.47005	uninfected-vs-pair_fed	NA	chr11:109669946-109670252	TCONS_00015408	2.31764	2.82148	0	6.42768	0	0	0.899594	0.809551	5.96006
XLOC_008082	XLOC_008082	Fam20a	chr11:109672924-109722277	ENSMUSG00000020614	ENSMUST00000020938	15.8959	-0.476806	0.0417631	OK	yes	LCMV	uninfected	15.8959	11.4223	-1.51387	0.009	uninfected-vs-LCMV	15.8959	-0.370926	0.138072	OK	no	LCMV	pair_fed	15.8959	12.2921	-1.1868	0.041	pair_fed-vs-LCMV	12.2921	-0.10588	0.790487	OK	no	pair_fed	uninfected	12.2921	11.4223	-0.341276	0.5585	uninfected-vs-pair_fed	Fam20a	chr11:109672924-109722277	TCONS_00015409,TCONS_00015410,TCONS_00015411	10.6578	13.8076	9.80139	21.6631	13.8943	12.1304	14.537	12.5516	9.78771
XLOC_008084	XLOC_008084	Abca8b	chr11:109932189-109995845	ENSMUSG00000020620	ENSMUST00000020948,ENSMUST00000106669	13.7117	0.936931	0.000470085	OK	yes	LCMV	uninfected	7.16219	13.7117	2.79013	5e-05	uninfected-vs-LCMV	8.20084	0.195371	0.54702	OK	no	LCMV	pair_fed	7.16219	8.20084	0.599556	0.29775	pair_fed-vs-LCMV	13.7117	0.74156	0.00163616	OK	yes	pair_fed	uninfected	8.20084	13.7117	2.23908	0.0002	uninfected-vs-pair_fed	Abca8b	chr11:109932189-109995845	TCONS_00015414,TCONS_00015415,TCONS_00015416,TCONS_00015417	17.2618	13.1246	10.7485	4.37676	7.37244	9.73738	8.82403	7.14599	8.6325
XLOC_008085	XLOC_008085	Abca8a	chr11:110025633-110096096	ENSMUSG00000041828	ENSMUST00000046223,ENSMUST00000100287,ENSMUST00000106664	32.6236	2.5249	0.000470085	OK	yes	LCMV	uninfected	5.66841	32.6236	6.89011	5e-05	uninfected-vs-LCMV	19.49	1.78172	0.000470085	OK	yes	LCMV	pair_fed	5.66841	19.49	4.95649	5e-05	pair_fed-vs-LCMV	32.6236	0.743186	0.00199201	OK	yes	pair_fed	uninfected	19.49	32.6236	2.17372	0.00025	uninfected-vs-pair_fed	Abca8a	chr11:110025633-110096096	TCONS_00015418,TCONS_00015419,TCONS_00015420,TCONS_00015421	35.19	35.4096	27.2712	2.03763	4.45681	10.5108	16.9115	18.446	23.1124
XLOC_008086	XLOC_008086	Abca9	chr11:110100109-110168196	ENSMUSG00000041797	ENSMUST00000044850	1.34182	1.08024	0.0852369	OK	no	LCMV	uninfected	0.634615	1.34182	1.32528	0.0221	uninfected-vs-LCMV	1.26242	0.992242	0.119137	OK	no	LCMV	pair_fed	0.634615	1.26242	1.1726	0.0339	pair_fed-vs-LCMV	1.34182	0.0879955	0.909693	OK	no	pair_fed	uninfected	1.26242	1.34182	0.170702	0.75935	uninfected-vs-pair_fed	Abca9	chr11:110100109-110168196	TCONS_00015422,TCONS_00015423	1.40794	1.10273	1.51479	0.645441	0.610862	0.647542	1.63456	1.02424	1.12847
XLOC_008087	XLOC_008087	Abca6	chr11:110173805-110251898	ENSMUSG00000044749	ENSMUST00000044003	48.4069	1.21495	0.000470085	OK	yes	LCMV	uninfected	20.8532	48.4069	3.23437	5e-05	uninfected-vs-LCMV	54.5772	1.38803	0.000470085	OK	yes	LCMV	pair_fed	20.8532	54.5772	3.62937	5e-05	pair_fed-vs-LCMV	54.5772	-0.173086	0.716159	OK	no	pair_fed	uninfected	54.5772	48.4069	-0.424491	0.4634	uninfected-vs-pair_fed	Abca6	chr11:110173805-110251898	TCONS_00015424,TCONS_00015425,TCONS_00015426,TCONS_00015427	57.7497	41.3967	46.0743	17.4869	20.8031	24.2695	58.0788	46.7058	58.9469
XLOC_008088	XLOC_008088	Abca5	chr11:110269368-110337678	ENSMUSG00000018800	ENSMUST00000043961	0.7981	0.301395	0.412914	OK	no	LCMV	uninfected	0.647632	0.7981	0.750278	0.1897	uninfected-vs-LCMV	1.1632	0.844857	0.000881446	OK	yes	LCMV	pair_fed	0.647632	1.1632	2.18896	0.0001	pair_fed-vs-LCMV	1.1632	-0.543463	0.0547382	OK	no	pair_fed	uninfected	1.1632	0.7981	-1.43214	0.0126	uninfected-vs-pair_fed	Abca5	chr11:110269368-110337678	TCONS_00015428,TCONS_00015429	0.92042	0.735439	0.738441	0.690088	0.659418	0.593392	1.07297	0.936437	1.48021
XLOC_008093	XLOC_008093	BC006965	chr11:112663926-112711356	ENSMUSG00000041674	ENSMUST00000124028	0.086916	-0.238226	1	NOTEST	no	LCMV	uninfected	0.086916	0.0736863	0	1	uninfected-vs-LCMV	0.086916	-1.16898	1	NOTEST	no	LCMV	pair_fed	0.086916	0.0386547	0	1	pair_fed-vs-LCMV	0.0736863	0.930753	1	NOTEST	no	pair_fed	uninfected	0.0386547	0.0736863	0	1	uninfected-vs-pair_fed	BC006965	chr11:112663926-112711356	TCONS_00015434	0.0737894	0.122248	0.0250216	0.0897285	0.133447	0.0375728	0.0433393	0.0366241	0.0360007
XLOC_008095	XLOC_008095	2610035D17Rik	chr11:113043894-113201838	ENSMUSG00000087259	ENSMUST00000127263,ENSMUST00000150712	0.671311	0.808139	1	NOTEST	no	LCMV	uninfected	0.383398	0.671311	0	1	uninfected-vs-LCMV	0.784853	1.03358	0.096159	OK	no	LCMV	pair_fed	0.383398	0.784853	1.1672	0.02575	pair_fed-vs-LCMV	0.784853	-0.22544	0.780462	OK	no	pair_fed	uninfected	0.784853	0.671311	-0.310964	0.5448	uninfected-vs-pair_fed	2610035D17Rik	chr11:113043894-113201838	TCONS_00015436,TCONS_00015437,TCONS_00015438	0.724463	0.778883	0.510588	0.737701	0.0404616	0.372032	0.961949	0.596424	0.796186
XLOC_008096	XLOC_008096	4732490B19Rik	chr11:113203314-113209669	ENSMUSG00000085421	ENSMUST00000130373	0.00970532	0.407627	1	NOTEST	no	LCMV	uninfected	0.00731648	0.00970532	0	1	uninfected-vs-LCMV	0.0328161	2.16518	1	NOTEST	no	LCMV	pair_fed	0.00731648	0.0328161	0	1	pair_fed-vs-LCMV	0.0328161	-1.75755	1	NOTEST	no	pair_fed	uninfected	0.0328161	0.00970532	0	1	uninfected-vs-pair_fed	4732490B19Rik	chr11:113203314-113209669	TCONS_00015439	0.029116	0	0	0.0219494	0	0	0.0344425	0	0.0640057
XLOC_008097	XLOC_008097	Slc39a11	chr11:113244852-113565768	ENSMUSG00000041654	ENSMUST00000042657,ENSMUST00000071539,ENSMUST00000106633	8.05056	0.0627435	0.897026	OK	no	LCMV	uninfected	7.70794	8.05056	0.196824	0.7337	uninfected-vs-LCMV	7.70794	-0.25851	0.377869	OK	no	LCMV	pair_fed	7.70794	6.44346	-0.807953	0.1648	pair_fed-vs-LCMV	8.05056	0.321254	0.231297	OK	no	pair_fed	uninfected	6.44346	8.05056	1.01345	0.082	uninfected-vs-pair_fed	Slc39a11	chr11:113244852-113565768	TCONS_00015440,TCONS_00015441,TCONS_00015442	8.63248	7.56048	7.95871	5.98508	8.46399	8.67474	7.28556	7.10394	4.94088
XLOC_008098	XLOC_008098	Fam104a	chr11:113649168-113684155	ENSMUSG00000041629	ENSMUST00000120194	7.57725	0.336754	0.417201	OK	no	LCMV	uninfected	5.99982	7.57725	0.753602	0.1927	uninfected-vs-LCMV	5.99982	-0.00875279	0.990067	OK	no	LCMV	pair_fed	5.99982	5.96353	-0.019467	0.9733	pair_fed-vs-LCMV	7.57725	0.345506	0.395719	OK	no	pair_fed	uninfected	5.96353	7.57725	0.779062	0.1774	uninfected-vs-pair_fed	Fam104a	chr11:113649168-113684155	TCONS_00015443	7.88088	8.93844	5.91242	5.4881	6.71769	5.79368	5.96916	6.04196	5.87948
XLOC_008099	XLOC_008099	Cpsf4l	chr11:113698171-113710017	ENSMUSG00000018727	ENSMUST00000018871,ENSMUST00000100248,ENSMUST00000106617,ENSMUST00000173655	5.42897	-0.202202	0.622305	OK	no	LCMV	uninfected	5.42897	4.71899	-0.505007	0.36555	uninfected-vs-LCMV	8.90314	0.713635	0.00633038	OK	yes	LCMV	pair_fed	5.42897	8.90314	1.89249	0.00095	pair_fed-vs-LCMV	8.90314	-0.915838	0.000470085	OK	yes	pair_fed	uninfected	8.90314	4.71899	-2.39111	5e-05	uninfected-vs-pair_fed	Cpsf4l	chr11:113698171-113710017	TCONS_00015444,TCONS_00015445,TCONS_00015446,TCONS_00015447,TCONS_00015448,TCONS_00015449,TCONS_00015450,TCONS_00015451,TCONS_00015452	3.57939	5.32972	5.24784	5.18122	4.33824	6.76745	8.31461	12.4094	5.98546
XLOC_008100	XLOC_008100	Cdc42ep4	chr11:113726849-113751881	ENSMUSG00000041598	ENSMUST00000053536,ENSMUST00000106616	20.8883	0.526028	0.0190164	OK	yes	LCMV	uninfected	14.5062	20.8883	1.67958	0.00345	uninfected-vs-LCMV	17.9831	0.309978	0.241579	OK	no	LCMV	pair_fed	14.5062	17.9831	1.00184	0.08725	pair_fed-vs-LCMV	20.8883	0.21605	0.466882	OK	no	pair_fed	uninfected	17.9831	20.8883	0.698827	0.23035	uninfected-vs-pair_fed	Cdc42ep4	chr11:113726849-113751881	TCONS_00015453,TCONS_00015454	22.539	20.979	19.1469	13.9548	15.6902	13.8735	20.9604	19.4372	13.5518
XLOC_008101	XLOC_008101	Sdk2	chr11:113776373-114066218	ENSMUSG00000041592	ENSMUST00000041627	0.0754809	-0.0121834	1	NOTEST	no	LCMV	uninfected	0.0754809	0.0748462	0	1	uninfected-vs-LCMV	0.0754809	-0.0694672	1	NOTEST	no	LCMV	pair_fed	0.0754809	0.0719326	0	1	pair_fed-vs-LCMV	0.0748462	0.0572837	1	NOTEST	no	pair_fed	uninfected	0.0719326	0.0748462	0	1	uninfected-vs-pair_fed	Sdk2	chr11:113776373-114066218	TCONS_00015455	0.103957	0.0723445	0.0482366	0.0922421	0.0424337	0.091767	0.0633967	0.0909895	0.0614114
XLOC_008106	XLOC_008106	Cd300lb	chr11:114922780-114934386	ENSMUSG00000063193	ENSMUST00000106581,ENSMUST00000149663	2.35547	-1.89583	0.000470085	OK	yes	LCMV	uninfected	2.35547	0.63296	-4.04811	5e-05	uninfected-vs-LCMV	2.35547	-2.20044	0.000470085	OK	yes	LCMV	pair_fed	2.35547	0.512484	-4.56233	5e-05	pair_fed-vs-LCMV	0.63296	0.304608	1	NOTEST	no	pair_fed	uninfected	0.512484	0.63296	0	1	uninfected-vs-pair_fed	Cd300lb	chr11:114922780-114934386	TCONS_00015460,TCONS_00015461	0.617888	0.453706	0.827285	3.11336	2.11281	1.84025	0.620838	0.513323	0.40329
XLOC_008107	XLOC_008107	Cd300c	chr11:114956267-114960417	ENSMUSG00000058728	ENSMUST00000061637,ENSMUST00000092466	0.114813	-1.91179	1	NOTEST	no	LCMV	uninfected	0.114813	0.0305131	0	1	uninfected-vs-LCMV	0.114813	-1.41173	1	NOTEST	no	LCMV	pair_fed	0.114813	0.0431538	0	1	pair_fed-vs-LCMV	0.0431538	-0.500058	1	NOTEST	no	pair_fed	uninfected	0.0431538	0.0305131	0	1	uninfected-vs-pair_fed	Cd300c	chr11:114956267-114960417	TCONS_00015462,TCONS_00015463	0	0	0.0915392	0.34444	0	0	0	0.129461	0
XLOC_008108	XLOC_008108	Cd300ld	chr11:114982273-114989922	ENSMUSG00000034641	ENSMUST00000045075	4.90415	-0.319648	0.278318	OK	no	LCMV	uninfected	4.90415	3.92953	-0.932701	0.10615	uninfected-vs-LCMV	4.90415	-0.933117	0.000470085	OK	yes	LCMV	pair_fed	4.90415	2.56843	-2.61614	5e-05	pair_fed-vs-LCMV	3.92953	0.613469	0.0190164	OK	yes	pair_fed	uninfected	2.56843	3.92953	1.72228	0.00345	uninfected-vs-pair_fed	Cd300ld	chr11:114982273-114989922	TCONS_00015464	3.99246	3.85248	3.94364	6.29632	4.14216	4.27398	2.76222	1.96074	2.98232
XLOC_008109	XLOC_008109	Cd300c2	chr11:114996720-115001954	ENSMUSG00000044811	ENSMUST00000092464	11.6628	-1.401	0.000470085	OK	yes	LCMV	uninfected	11.6628	4.4163	-3.83886	5e-05	uninfected-vs-LCMV	11.6628	-1.36412	0.000470085	OK	yes	LCMV	pair_fed	11.6628	4.53067	-3.74742	5e-05	pair_fed-vs-LCMV	4.53067	-0.0368844	0.953516	OK	no	pair_fed	uninfected	4.53067	4.4163	-0.0949371	0.8691	uninfected-vs-pair_fed	Cd300c2	chr11:114996720-115001954	TCONS_00015465,TCONS_00015466	5.04721	3.81301	4.38868	16.5677	10.351	8.0696	5.70113	3.37421	4.51666
XLOC_008110	XLOC_008110	Cd300ld2	chr11:115010334-115016193	ENSMUSG00000089753	ENSMUST00000092463,ENSMUST00000106578	0.0227795	#NAME?	1	NOTEST	no	LCMV	uninfected	0.0227795	0	0	1	uninfected-vs-LCMV	0.0227795	#NAME?	1	NOTEST	no	LCMV	pair_fed	0.0227795	0	0	1	pair_fed-vs-LCMV	0	0	1	NOTEST	no	pair_fed	uninfected	0	0	0	1	uninfected-vs-pair_fed	Cd300ld2	chr11:115010334-115016193	TCONS_00015467,TCONS_00015468	0	0	0	0	0.0683384	0	0	0	0
XLOC_008111	XLOC_008111	Cd300ld4	chr11:115020727-115027012	ENSMUSG00000069609	ENSMUST00000100240	0	0	1	NOTEST	no	LCMV	uninfected	0	0	0	1	uninfected-vs-LCMV	0.0348479	Inf	1	NOTEST	no	LCMV	pair_fed	0	0.0348479	0	1	pair_fed-vs-LCMV	0.0348479	#NAME?	1	NOTEST	no	pair_fed	uninfected	0.0348479	0	0	1	uninfected-vs-pair_fed	Cd300ld4	chr11:115020727-115027012	TCONS_00015469	0	0	0	0	0	0	0	0.104544	0
XLOC_008113	XLOC_008113	Cd300ld3	chr11:115042130-115048409	ENSMUSG00000069607	ENSMUST00000092459	0.133052	0.90721	1	NOTEST	no	LCMV	uninfected	0.0709454	0.133052	0	1	uninfected-vs-LCMV	0.134601	0.923907	1	NOTEST	no	LCMV	pair_fed	0.0709454	0.134601	0	1	pair_fed-vs-LCMV	0.134601	-0.0166969	1	NOTEST	no	pair_fed	uninfected	0.134601	0.133052	0	1	uninfected-vs-pair_fed	Cd300ld3	chr11:115042130-115048409	TCONS_00015471	0	0.329517	0.0696396	0	0.0903985	0.122438	0.0973924	0.100198	0.206213
XLOC_008114	XLOC_008114	Cd300e	chr11:115051916-115066643	ENSMUSG00000048498	ENSMUST00000062787	7.39566	-2.58813	0.000470085	OK	yes	LCMV	uninfected	7.39566	1.2299	-6.42511	5e-05	uninfected-vs-LCMV	7.39566	-3.11251	0.000470085	OK	yes	LCMV	pair_fed	7.39566	0.8551	-7.23089	5e-05	pair_fed-vs-LCMV	1.2299	0.524381	0.189608	OK	no	pair_fed	uninfected	0.8551	1.2299	1.0751	0.0625	uninfected-vs-pair_fed	Cd300e	chr11:115051916-115066643	TCONS_00015472,TCONS_00015473	1.40336	1.03268	1.25367	9.22348	7.39032	5.57318	0.882941	0.636267	1.04609
XLOC_008115	XLOC_008115	Cd300lf	chr11:115091430-115162236	ENSMUSG00000047798	ENSMUST00000051264,ENSMUST00000106561,ENSMUST00000106562	12.9697	-3.51549	0.000470085	OK	yes	LCMV	uninfected	12.9697	1.13412	-7.20146	5e-05	uninfected-vs-LCMV	12.9697	-3.29506	0.000470085	OK	yes	LCMV	pair_fed	12.9697	1.32135	-7.03859	5e-05	pair_fed-vs-LCMV	1.32135	-0.220433	0.724616	OK	no	pair_fed	uninfected	1.32135	1.13412	-0.409542	0.4735	uninfected-vs-pair_fed	Cd300lf	chr11:115091430-115162236	TCONS_00015474,TCONS_00015475,TCONS_00015476	1.63184	0.997235	0.773295	22.9581	7.90767	8.04324	1.53755	0.972907	1.45358
XLOC_008116	XLOC_008116	Rab37	chr11:115091430-115162236	ENSMUSG00000020732	ENSMUST00000067754	3.00084	-3.09598	0.000470085	OK	yes	LCMV	uninfected	3.00084	0.350963	-3.19135	5e-05	uninfected-vs-LCMV	3.00084	-3.32252	0.000470085	OK	yes	LCMV	pair_fed	3.00084	0.29996	-3.30938	5e-05	pair_fed-vs-LCMV	0.350963	0.226548	1	NOTEST	no	pair_fed	uninfected	0.29996	0.350963	0	1	uninfected-vs-pair_fed	Rab37	chr11:115091430-115162236	TCONS_00015477	0.480252	0.346967	0.22567	5.13518	2.02254	1.8448	0.355364	0.211212	0.333305
XLOC_008117	XLOC_008117	Nat9	chr11:115182831-115247023	ENSMUSG00000015542	ENSMUST00000103038,ENSMUST00000103040,ENSMUST00000103041	27.0407	-0.593848	0.150098	OK	no	LCMV	uninfected	27.0407	17.9164	-1.18721	0.0457	uninfected-vs-LCMV	27.0407	-0.205656	0.73467	OK	no	LCMV	pair_fed	27.0407	23.4482	-0.402833	0.48555	pair_fed-vs-LCMV	23.4482	-0.388192	0.283489	OK	no	pair_fed	uninfected	23.4482	17.9164	-0.941122	0.10875	uninfected-vs-pair_fed	Nat9	chr11:115182831-115247023	TCONS_00015478,TCONS_00015479,TCONS_00015480,TCONS_00015481	14.7591	18.2962	20.694	19.6794	28.4532	32.9894	25.2847	29.0884	15.9714
XLOC_008118	XLOC_008118	Grin2c	chr11:115249168-115267243	ENSMUSG00000020734	ENSMUST00000003351,ENSMUST00000106554	0.0489142	-0.507257	1	NOTEST	no	LCMV	uninfected	0.0489142	0.034414	0	1	uninfected-vs-LCMV	0.0489142	-1.00159	1	NOTEST	no	LCMV	pair_fed	0.0489142	0.0244302	0	1	pair_fed-vs-LCMV	0.034414	0.494328	1	NOTEST	no	pair_fed	uninfected	0.0244302	0.034414	0	1	uninfected-vs-pair_fed	Grin2c	chr11:115249168-115267243	TCONS_00015482,TCONS_00015483	0.0919399	0	0.0113021	0.0691757	0.0159981	0.0615688	0.0222304	0.0207571	0.0303032
XLOC_008119	XLOC_008119	Fads6,Fdxr	chr11:115268023-115297533	ENSMUSG00000018861,ENSMUSG00000044788	ENSMUST00000021078,ENSMUST00000056153	39.4609	0.537744	0.0902058	OK	no	LCMV	uninfected	27.1825	39.4609	1.27425	0.02375	uninfected-vs-LCMV	35.7913	0.396931	0.260012	OK	no	LCMV	pair_fed	27.1825	35.7913	0.953911	0.09655	pair_fed-vs-LCMV	39.4609	0.140812	0.775124	OK	no	pair_fed	uninfected	35.7913	39.4609	0.35744	0.5376	uninfected-vs-pair_fed	Fads6,Fdxr	chr11:115268023-115297533	TCONS_00015484,TCONS_00015485,TCONS_00015486	41.865	37.6759	38.8417	18.1461	28.5159	34.8855	42.053	39.6638	25.6573
XLOC_008120	XLOC_008120	Ush1g	chr11:115307162-115332303	ENSMUSG00000045288	ENSMUST00000103037	0.176556	1.37779	1	NOTEST	no	LCMV	uninfected	0.0679401	0.176556	0	1	uninfected-vs-LCMV	0.219782	1.69374	1	NOTEST	no	LCMV	pair_fed	0.0679401	0.219782	0	1	pair_fed-vs-LCMV	0.219782	-0.31595	1	NOTEST	no	pair_fed	uninfected	0.219782	0.176556	0	1	uninfected-vs-pair_fed	Ush1g	chr11:115307162-115332303	TCONS_00015487	0.164896	0.121712	0.243059	0.0719068	0.0363191	0.0955942	0.25117	0.242221	0.165955
XLOC_008121	XLOC_008121	Hid1	chr11:115347706-115367756	ENSMUSG00000034586	ENSMUST00000044152,ENSMUST00000106542	0.970115	0.641278	0.0905055	OK	no	LCMV	uninfected	0.621984	0.970115	1.30013	0.02385	uninfected-vs-LCMV	0.835173	0.425198	0.325793	OK	no	LCMV	pair_fed	0.621984	0.835173	0.849285	0.13255	pair_fed-vs-LCMV	0.970115	0.21608	0.659015	OK	no	pair_fed	uninfected	0.835173	0.970115	0.473386	0.4016	uninfected-vs-pair_fed	Hid1	chr11:115347706-115367756	TCONS_00015488,TCONS_00015489	0.920461	1.08544	0.90444	1.02685	0.472436	0.366666	0.951312	0.75309	0.801119
XLOC_008122	XLOC_008122	Ict1os	chr11:115403751-115412674	ENSMUSG00000085072	ENSMUST00000125653	0.133859	-0.588202	1	NOTEST	no	LCMV	uninfected	0.133859	0.0890389	0	1	uninfected-vs-LCMV	0.193943	0.534927	1	NOTEST	no	LCMV	pair_fed	0.133859	0.193943	0	1	pair_fed-vs-LCMV	0.193943	-1.12313	1	NOTEST	no	pair_fed	uninfected	0.193943	0.0890389	0	1	uninfected-vs-pair_fed	Ict1os	chr11:115403751-115412674	TCONS_00015490	0.153971	0	0.113145	0.122881	0	0.278695	0.183089	0.153865	0.244876
XLOC_008123	XLOC_008123	Atp5h	chr11:115415688-115419962	ENSMUSG00000034566	ENSMUST00000043931,ENSMUST00000073791,ENSMUST00000106537,ENSMUST00000180072	309.087	0.390543	0.133999	OK	no	LCMV	uninfected	235.785	309.087	1.20699	0.03945	uninfected-vs-LCMV	374.704	0.66828	0.00364238	OK	yes	LCMV	pair_fed	235.785	374.704	2.04055	0.0005	pair_fed-vs-LCMV	374.704	-0.277737	0.350823	OK	no	pair_fed	uninfected	374.704	309.087	-0.844093	0.14755	uninfected-vs-pair_fed	Atp5h	chr11:115415688-115419962	TCONS_00015491,TCONS_00015492,TCONS_00015493,TCONS_00015494	303.304	349.498	274.46	194.742	281.321	231.293	416.017	415.983	292.113
XLOC_008124	XLOC_008124	-	chr11:115438898-115439136	NA	NA	5.01355	2.88802	0.492665	OK	no	LCMV	uninfected	0.677275	5.01355	2.06046	0.25235	uninfected-vs-LCMV	3.18798	2.23483	0.525087	OK	no	LCMV	pair_fed	0.677275	3.18798	1.5121	0.2787	pair_fed-vs-LCMV	5.01355	0.653189	0.656908	OK	no	pair_fed	uninfected	3.18798	5.01355	0.548651	0.39955	uninfected-vs-pair_fed	NA	chr11:115438898-115439136	TCONS_00015495	5.89534	1.33799	7.80733	0	1.00994	1.02189	1.73376	4.5586	3.2716
XLOC_008125	XLOC_008125	-	chr11:115439355-115439865	NA	NA	1.58615	0.0904704	0.94312	OK	no	LCMV	uninfected	1.48974	1.58615	0.114977	0.84285	uninfected-vs-LCMV	2.28863	0.619421	0.338391	OK	no	LCMV	pair_fed	1.48974	2.28863	0.857933	0.1399	pair_fed-vs-LCMV	2.28863	-0.52895	0.446194	OK	no	pair_fed	uninfected	2.28863	1.58615	-0.714788	0.21435	uninfected-vs-pair_fed	NA	chr11:115439355-115439865	TCONS_00015496	0.977411	2.6109	1.17015	1.24833	0.974628	2.24626	1.40636	1.88433	3.57518
XLOC_008128	XLOC_008128	Nt5c	chr11:115475666-115491862	ENSMUSG00000020736	ENSMUST00000021082,ENSMUST00000106530	29.0045	-0.570851	0.033271	OK	yes	LCMV	uninfected	29.0045	19.5264	-1.58952	0.0068	uninfected-vs-LCMV	29.0045	-0.580385	0.0243334	OK	yes	LCMV	pair_fed	29.0045	19.3978	-1.63238	0.00465	pair_fed-vs-LCMV	19.5264	0.00953352	0.985887	OK	no	pair_fed	uninfected	19.3978	19.5264	0.0264623	0.9624	uninfected-vs-pair_fed	Nt5c	chr11:115475666-115491862	TCONS_00015500,TCONS_00015501	18.2391	24.1361	16.2039	25.7665	31.1475	30.0994	21.3443	18.9895	17.8595
XLOC_008129	XLOC_008129	Hn1	chr11:115497352-115514387	ENSMUSG00000020737	ENSMUST00000021083	20.1988	-1.22152	0.000470085	OK	yes	LCMV	uninfected	20.1988	8.66185	-3.71238	5e-05	uninfected-vs-LCMV	20.1988	-1.52741	0.000470085	OK	yes	LCMV	pair_fed	20.1988	7.00697	-4.59375	5e-05	pair_fed-vs-LCMV	8.66185	0.305885	0.324579	OK	no	pair_fed	uninfected	7.00697	8.66185	0.874341	0.13195	uninfected-vs-pair_fed	Hn1	chr11:115497352-115514387	TCONS_00015502	8.32142	8.49958	9.16455	18.3613	24.0986	18.1364	9.57748	5.99033	5.4531
XLOC_008130	XLOC_008130	Sumo2	chr11:115523101-115536276	ENSMUSG00000020738	ENSMUST00000117589,ENSMUST00000118155,ENSMUST00000121185,ENSMUST00000153892	57.4258	-0.137174	0.702749	OK	no	LCMV	uninfected	57.4258	52.2172	-0.441195	0.4484	uninfected-vs-LCMV	57.4258	-0.0961061	0.814833	OK	no	LCMV	pair_fed	57.4258	53.725	-0.308555	0.59215	pair_fed-vs-LCMV	53.725	-0.0410682	0.93396	OK	no	pair_fed	uninfected	53.725	52.2172	-0.131716	0.81845	uninfected-vs-pair_fed	Sumo2	chr11:115523101-115536276	TCONS_00015503,TCONS_00015504,TCONS_00015505,TCONS_00015506,TCONS_00015507	54.4108	48.7856	53.4553	45.0329	68.8009	58.4436	61.2133	49.4138	50.5479
XLOC_008131	XLOC_008131	Gga3	chr11:115584254-115612969	ENSMUSG00000020740	ENSMUST00000019135,ENSMUST00000106508	3.39308	-0.518446	0.628399	OK	no	LCMV	uninfected	3.39308	2.36879	-0.518315	0.3714	uninfected-vs-LCMV	3.39308	-0.621834	0.537132	OK	no	LCMV	pair_fed	3.39308	2.20498	-0.603459	0.28915	pair_fed-vs-LCMV	2.36879	0.103388	0.953089	OK	no	pair_fed	uninfected	2.20498	2.36879	0.0960652	0.8684	uninfected-vs-pair_fed	Gga3	chr11:115584254-115612969	TCONS_00015508,TCONS_00015509	2.03373	2.50918	2.56346	3.85806	3.23365	3.08754	2.31166	2.05314	2.25013
XLOC_008132	XLOC_008132	Mif4gd	chr11:115584254-115612969	ENSMUSG00000020743	ENSMUST00000021087,ENSMUST00000106506,ENSMUST00000106507	35.5384	-0.349812	0.530453	OK	no	LCMV	uninfected	35.5384	27.8865	-0.611994	0.28365	uninfected-vs-LCMV	35.5384	-0.31353	0.596595	OK	no	LCMV	pair_fed	35.5384	28.5967	-0.549785	0.3417	pair_fed-vs-LCMV	28.5967	-0.0362826	0.966722	OK	no	pair_fed	uninfected	28.5967	27.8865	-0.0638642	0.90775	uninfected-vs-pair_fed	Mif4gd	chr11:115584254-115612969	TCONS_00015510,TCONS_00015511,TCONS_00015512,TCONS_00015513,TCONS_00015514	27.628	31.3361	24.6955	31.4112	45.0718	30.1322	25.3346	32.9533	27.5022
XLOC_008133	XLOC_008133	Slc25a19	chr11:115614177-115628295	ENSMUSG00000020744	ENSMUST00000021089,ENSMUST00000178003	4.33646	0.0642145	0.910591	OK	no	LCMV	uninfected	4.14768	4.33646	0.176052	0.76075	uninfected-vs-LCMV	4.14768	-0.0581993	0.9211	OK	no	LCMV	pair_fed	4.14768	3.98369	-0.156107	0.7868	pair_fed-vs-LCMV	4.33646	0.122414	0.795506	OK	no	pair_fed	uninfected	3.98369	4.33646	0.335667	0.5645	uninfected-vs-pair_fed	Slc25a19	chr11:115614177-115628295	TCONS_00015515,TCONS_00015516	4.15106	4.82448	4.03384	3.01462	5.1526	4.27582	3.74074	4.59281	3.61751
XLOC_008134	XLOC_008134	Grb2	chr11:115644044-115708597	ENSMUSG00000059923	ENSMUST00000021090,ENSMUST00000106495,ENSMUST00000106497,ENSMUST00000106499	22.1402	-0.662879	0.00163616	OK	yes	LCMV	uninfected	22.1402	13.9841	-2.09741	0.0002	uninfected-vs-LCMV	22.1402	-0.585304	0.00604699	OK	yes	LCMV	pair_fed	22.1402	14.7566	-1.87158	0.0009	pair_fed-vs-LCMV	14.7566	-0.077575	0.862518	OK	no	pair_fed	uninfected	14.7566	13.9841	-0.246283	0.67005	uninfected-vs-pair_fed	Grb2	chr11:115644044-115708597	TCONS_00015517,TCONS_00015518,TCONS_00015519,TCONS_00015520,TCONS_00015521,TCONS_00015522	14.7401	13.6894	13.5228	21.6084	24.7742	20.0379	17.9753	13.5401	12.7544
XLOC_008137	XLOC_008137	Caskin2	chr11:115765432-115813630	ENSMUSG00000034471	ENSMUST00000041684	6.95982	-0.937329	0.0498992	OK	yes	LCMV	uninfected	6.95982	3.63441	-1.53881	0.01125	uninfected-vs-LCMV	6.95982	-0.800813	0.0684662	OK	no	LCMV	pair_fed	6.95982	3.99511	-1.44437	0.0167	pair_fed-vs-LCMV	3.99511	-0.136516	0.89149	OK	no	pair_fed	uninfected	3.99511	3.63441	-0.204113	0.72165	uninfected-vs-pair_fed	Caskin2	chr11:115765432-115813630	TCONS_00015525,TCONS_00015526	3.06961	3.50827	4.32534	8.20462	6.26972	6.40511	4.77519	3.85498	3.35517
XLOC_008138	XLOC_008138	Recql5	chr11:115858405-115966725	ENSMUSG00000020752	ENSMUST00000021097	5.35405	-0.663788	0.143178	OK	no	LCMV	uninfected	5.35405	3.37958	-1.18198	0.043	uninfected-vs-LCMV	5.35405	-0.558261	0.209093	OK	no	LCMV	pair_fed	5.35405	3.63605	-1.04544	0.07135	pair_fed-vs-LCMV	3.63605	-0.105527	0.900825	OK	no	pair_fed	uninfected	3.63605	3.37958	-0.192257	0.7423	uninfected-vs-pair_fed	Recql5	chr11:115858405-115966725	TCONS_00015527,TCONS_00015528	2.56289	3.75815	3.8177	5.69097	4.76215	5.60904	3.55273	4.43383	2.92158
XLOC_008139	XLOC_008139	Sap30bpos	chr11:115858405-115966725	ENSMUSG00000087064	ENSMUST00000132264	0.06006	2.3125	1	NOTEST	no	LCMV	uninfected	0.0120907	0.06006	0	1	uninfected-vs-LCMV	0.0782254	2.69374	1	NOTEST	no	LCMV	pair_fed	0.0120907	0.0782254	0	1	pair_fed-vs-LCMV	0.0782254	-0.381233	1	NOTEST	no	pair_fed	uninfected	0.0782254	0.06006	0	1	uninfected-vs-pair_fed	Sap30bpos	chr11:115858405-115966725	TCONS_00015529	0.0608321	0.0747645	0.0445834	0	0	0.0362722	0.0357999	0.13236	0.0665169
XLOC_008140	XLOC_008140	B230344G16Rik	chr11:115974708-116008412	ENSMUSG00000097800	ENSMUST00000180782	0.0488001	Inf	1	NOTEST	no	LCMV	uninfected	0	0.0488001	0	1	uninfected-vs-LCMV	0.0236641	Inf	1	NOTEST	no	LCMV	pair_fed	0	0.0236641	0	1	pair_fed-vs-LCMV	0.0488001	1.04418	1	NOTEST	no	pair_fed	uninfected	0.0236641	0.0488001	0	1	uninfected-vs-pair_fed	B230344G16Rik	chr11:115974708-116008412	TCONS_00015530	0.106822	0.0395784	0	0	0	0	0	0	0.0709924
XLOC_008141	XLOC_008141	Galk1	chr11:116008456-116012719	ENSMUSG00000020766	ENSMUST00000021114	45.48	-0.0098834	0.985199	OK	no	LCMV	uninfected	45.48	45.1695	-0.0298855	0.9598	uninfected-vs-LCMV	51.125	0.168796	0.630107	OK	no	LCMV	pair_fed	45.48	51.125	0.510006	0.3731	pair_fed-vs-LCMV	51.125	-0.17868	0.569261	OK	no	pair_fed	uninfected	51.125	45.1695	-0.574636	0.3173	uninfected-vs-pair_fed	Galk1	chr11:116008456-116012719	TCONS_00015531,TCONS_00015532	42.0876	54.9404	38.4805	21.781	58.352	56.307	44.7101	65.6497	43.0152
XLOC_008142	XLOC_008142	H3f3b	chr11:116021911-116027962	ENSMUSG00000016559	ENSMUST00000016703,ENSMUST00000106454	116.614	-0.904954	0.000881446	OK	yes	LCMV	uninfected	116.614	62.2777	-2.59466	0.0001	uninfected-vs-LCMV	116.614	-0.854901	0.000881446	OK	yes	LCMV	pair_fed	116.614	64.4763	-2.43611	0.0001	pair_fed-vs-LCMV	64.4763	-0.0500534	0.921642	OK	no	pair_fed	uninfected	64.4763	62.2777	-0.153795	0.7879	uninfected-vs-pair_fed	H3f3b	chr11:116021911-116027962	TCONS_00015533,TCONS_00015534	65.519	55.5672	65.7467	144.494	107.855	97.4934	73.2602	59.6935	60.4751
XLOC_008143	XLOC_008143	Unc13d	chr11:116062094-116077961	ENSMUSG00000057948	ENSMUST00000075036,ENSMUST00000106450,ENSMUST00000106451,ENSMUST00000174822	2.14605	-2.02704	0.000470085	OK	yes	LCMV	uninfected	2.14605	0.52655	-4.51179	5e-05	uninfected-vs-LCMV	2.14605	-2.31798	0.000470085	OK	yes	LCMV	pair_fed	2.14605	0.430385	-5.01211	5e-05	pair_fed-vs-LCMV	0.52655	0.290941	1	NOTEST	no	pair_fed	uninfected	0.430385	0.52655	0	1	uninfected-vs-pair_fed	Unc13d	chr11:116062094-116077961	TCONS_00015535,TCONS_00015536,TCONS_00015537,TCONS_00015538	0.389969	0.627421	0.562259	2.58738	2.17518	1.6756	0.622136	0.326188	0.342832
XLOC_008144	XLOC_008144	Wbp2	chr11:116078571-116086995	ENSMUSG00000034341	ENSMUST00000074628,ENSMUST00000106444	71.84	0.344744	0.195969	OK	no	LCMV	uninfected	56.5702	71.84	1.05639	0.0653	uninfected-vs-LCMV	63.5123	0.166993	0.62967	OK	no	LCMV	pair_fed	56.5702	63.5123	0.512843	0.37265	pair_fed-vs-LCMV	71.84	0.177751	0.602215	OK	no	pair_fed	uninfected	63.5123	71.84	0.53967	0.3468	uninfected-vs-pair_fed	Wbp2	chr11:116078571-116086995	TCONS_00015539,TCONS_00015540,TCONS_00015541	73.8678	77.4397	64.2125	55.9034	54.0014	59.8059	71.1657	60.5594	58.8118
XLOC_008145	XLOC_008145	Trim47	chr11:116105751-116110246	ENSMUSG00000020773	ENSMUST00000021120,ENSMUST00000106441	3.77489	-0.311207	0.383791	OK	no	LCMV	uninfected	3.77489	3.04244	-0.800268	0.16885	uninfected-vs-LCMV	3.77489	-0.41881	0.196757	OK	no	LCMV	pair_fed	3.77489	2.82378	-1.06747	0.06565	pair_fed-vs-LCMV	3.04244	0.107603	0.845548	OK	no	pair_fed	uninfected	2.82378	3.04244	0.273387	0.641	uninfected-vs-pair_fed	Trim47	chr11:116105751-116110246	TCONS_00015542,TCONS_00015543	2.71869	4.00271	2.40592	4.61651	2.85475	3.85343	2.86728	3.08044	2.52361
XLOC_008146	XLOC_008146	Trim65	chr11:116121845-116131126	ENSMUSG00000054517	ENSMUST00000067632,ENSMUST00000106440	3.14773	0.24785	0.459723	OK	no	LCMV	uninfected	2.65086	3.14773	0.698228	0.22475	uninfected-vs-LCMV	3.13977	0.244197	0.471519	OK	no	LCMV	pair_fed	2.65086	3.13977	0.689826	0.2341	pair_fed-vs-LCMV	3.14773	0.00365282	0.994556	OK	no	pair_fed	uninfected	3.13977	3.14773	0.0105064	0.98565	uninfected-vs-pair_fed	Trim65	chr11:116121845-116131126	TCONS_00015544,TCONS_00015545	3.28801	3.38736	2.7678	2.05554	3.00702	2.89002	3.10589	3.1574	3.15602
XLOC_008147	XLOC_008147	Mrpl38	chr11:116131816-116138868	ENSMUSG00000020775	ENSMUST00000106439	44.0505	0.242098	0.393562	OK	no	LCMV	uninfected	37.2453	44.0505	0.781661	0.1758	uninfected-vs-LCMV	40.6207	0.125157	0.733114	OK	no	LCMV	pair_fed	37.2453	40.6207	0.402573	0.48365	pair_fed-vs-LCMV	44.0505	0.116941	0.759755	OK	no	pair_fed	uninfected	40.6207	44.0505	0.377768	0.51635	uninfected-vs-pair_fed	Mrpl38	chr11:116131816-116138868	TCONS_00015546	41.4441	52.2092	38.4982	41.1083	37.2144	33.4133	40.1277	42.75	38.9845
XLOC_008148	XLOC_008148	-	chr11:116139165-116139567	NA	NA	3.6743	2.66013	0.196091	OK	no	LCMV	uninfected	0.581295	3.6743	2.11065	0.06535	uninfected-vs-LCMV	1.10569	0.927605	0.689913	OK	no	LCMV	pair_fed	0.581295	1.10569	0.634269	0.4336	pair_fed-vs-LCMV	3.6743	1.73252	0.0913531	OK	no	pair_fed	uninfected	1.10569	3.6743	1.70255	0.02415	uninfected-vs-pair_fed	NA	chr11:116139165-116139567	TCONS_00015547	6.11082	1.98449	2.9276	0.791187	0.29853	0.654168	1.03439	0.720941	1.56174
XLOC_008149	XLOC_008149	-	chr11:116139658-116139956	NA	NA	3.69979	1.07939	0.331754	OK	no	LCMV	uninfected	1.75085	3.69979	0.745568	0.13605	uninfected-vs-LCMV	1.75085	-0.180422	0.940296	OK	no	LCMV	pair_fed	1.75085	1.54503	-0.13061	0.8365	pair_fed-vs-LCMV	3.69979	1.25981	0.474043	OK	no	pair_fed	uninfected	1.54503	3.69979	1.34248	0.23585	uninfected-vs-pair_fed	NA	chr11:116139658-116139956	TCONS_00015548	7.77406	0.889302	2.43602	2.52502	0.707181	2.02034	1.74043	0	2.89464
XLOC_008150	XLOC_008150	Fbf1	chr11:116142284-116168153	ENSMUSG00000020776	ENSMUST00000103031,ENSMUST00000106435	3.13342	0.175629	0.637773	OK	no	LCMV	uninfected	2.77427	3.13342	0.511467	0.38085	uninfected-vs-LCMV	2.89142	0.0596698	0.914527	OK	no	LCMV	pair_fed	2.77427	2.89142	0.16833	0.7701	pair_fed-vs-LCMV	3.13342	0.11596	0.785104	OK	no	pair_fed	uninfected	2.89142	3.13342	0.33745	0.551	uninfected-vs-pair_fed	Fbf1	chr11:116142284-116168153	TCONS_00015549,TCONS_00015550	4.05663	2.91064	2.433	4.38447	1.56065	2.37769	2.2429	2.45259	3.97878
XLOC_008152	XLOC_008152	Acox1	chr11:116171885-116215318	ENSMUSG00000020777	ENSMUST00000066587,ENSMUST00000072948	501.49	0.817882	0.0790284	OK	no	LCMV	uninfected	284.482	501.49	1.3414	0.02005	uninfected-vs-LCMV	553.825	0.961093	0.0381934	OK	yes	LCMV	pair_fed	284.482	553.825	1.51852	0.00805	pair_fed-vs-LCMV	553.825	-0.143211	0.884022	OK	no	pair_fed	uninfected	553.825	501.49	-0.214633	0.70765	uninfected-vs-pair_fed	Acox1	chr11:116171885-116215318	TCONS_00015553,TCONS_00015554,TCONS_00015555	531.509	530.63	442.33	374.441	231.802	247.203	499.069	561.186	601.221
XLOC_008153	XLOC_008153	Evpl	chr11:116220558-116238077	ENSMUSG00000034282	ENSMUST00000037007	0.124141	-0.340976	1	NOTEST	no	LCMV	uninfected	0.124141	0.09801	0	1	uninfected-vs-LCMV	0.124141	-0.115144	1	NOTEST	no	LCMV	pair_fed	0.124141	0.114618	0	1	pair_fed-vs-LCMV	0.114618	-0.225832	1	NOTEST	no	pair_fed	uninfected	0.114618	0.09801	0	1	uninfected-vs-pair_fed	Evpl	chr11:116220558-116238077	TCONS_00015556	0.119876	0.0814637	0.0926901	0.0782748	0.130963	0.163184	0.0636841	0.137141	0.143029
XLOC_008154	XLOC_008154	Srp68	chr11:116245165-116274217	ENSMUSG00000020780	ENSMUST00000021133,ENSMUST00000106425	32.9693	-0.69745	0.00127048	OK	yes	LCMV	uninfected	32.9693	20.3309	-2.22108	0.00015	uninfected-vs-LCMV	32.9693	-0.628516	0.00364238	OK	yes	LCMV	pair_fed	32.9693	21.3259	-1.99812	0.0005	pair_fed-vs-LCMV	21.3259	-0.0689345	0.88067	OK	no	pair_fed	uninfected	21.3259	20.3309	-0.220717	0.7008	uninfected-vs-pair_fed	Srp68	chr11:116245165-116274217	TCONS_00015557,TCONS_00015558,TCONS_00015559	19.0468	23.6998	18.246	32.3216	32.7993	33.7869	21.3413	22.4694	20.1669
XLOC_008155	XLOC_008155	Exoc7	chr11:116288000-116306734	ENSMUSG00000020792	ENSMUST00000021147,ENSMUST00000106411,ENSMUST00000106413	9.59383	0.0245964	0.963118	OK	no	LCMV	uninfected	9.43165	9.59383	0.0785841	0.8957	uninfected-vs-LCMV	9.7902	0.0538279	0.912915	OK	no	LCMV	pair_fed	9.43165	9.7902	0.172913	0.76665	pair_fed-vs-LCMV	9.7902	-0.0292315	0.955707	OK	no	pair_fed	uninfected	9.7902	9.59383	-0.0948979	0.8744	uninfected-vs-pair_fed	Exoc7	chr11:116288000-116306734	TCONS_00015560,TCONS_00015561,TCONS_00015562,TCONS_00015563	8.80776	9.96243	10.0113	7.62887	9.78063	10.8854	10.5261	10.1065	8.738
XLOC_008157	XLOC_008157	Foxj1	chr11:116330703-116335399	ENSMUSG00000034227	ENSMUST00000036215	0.346668	1.1382	1	NOTEST	no	LCMV	uninfected	0.157501	0.346668	0	1	uninfected-vs-LCMV	0.26795	0.766607	1	NOTEST	no	LCMV	pair_fed	0.157501	0.26795	0	1	pair_fed-vs-LCMV	0.346668	0.371589	1	NOTEST	no	pair_fed	uninfected	0.26795	0.346668	0	1	uninfected-vs-pair_fed	Foxj1	chr11:116330703-116335399	TCONS_00015565	0.532161	0.31804	0.189803	0.108554	0.147634	0.216314	0.0325588	0.453058	0.318234
XLOC_008158	XLOC_008158	Rnf157	chr11:116336352-116413004	ENSMUSG00000052949	ENSMUST00000100202,ENSMUST00000106398	0.843134	-0.688935	0.0479856	OK	yes	LCMV	uninfected	0.843134	0.523006	-1.49513	0.0107	uninfected-vs-LCMV	0.843134	-1.22707	0.00127048	OK	yes	LCMV	pair_fed	0.843134	0.360175	-2.51997	0.00015	pair_fed-vs-LCMV	0.523006	0.538132	1	NOTEST	no	pair_fed	uninfected	0.360175	0.523006	0	1	uninfected-vs-pair_fed	Rnf157	chr11:116336352-116413004	TCONS_00015566,TCONS_00015567	0.67767	0.478566	0.412783	0.864294	0.745491	0.919618	0.40419	0.377558	0.298776
XLOC_008159	XLOC_008159	Qrich2	chr11:116441328-116466241	ENSMUSG00000070331	ENSMUST00000093909,ENSMUST00000208602	0.0584865	-1.62352	1	NOTEST	no	LCMV	uninfected	0.0584865	0.0189814	0	1	uninfected-vs-LCMV	0.0584865	-2.10939	1	NOTEST	no	LCMV	pair_fed	0.0584865	0.013554	0	1	pair_fed-vs-LCMV	0.0189814	0.485872	1	NOTEST	no	pair_fed	uninfected	0.013554	0.0189814	0	1	uninfected-vs-pair_fed	Qrich2	chr11:116441328-116466241	TCONS_00015568,TCONS_00015569	0.032666	0	0.0242782	0.0340261	0	0.141433	0.0406619	0	0
XLOC_008160	XLOC_008160	Prpsap1	chr11:116466318-116490348	ENSMUSG00000015869	ENSMUST00000106391	32.699	-0.00104076	0.997655	OK	no	LCMV	uninfected	32.699	32.6754	-0.00324676	0.9949	uninfected-vs-LCMV	35.898	0.134655	0.716827	OK	no	LCMV	pair_fed	32.699	35.898	0.419353	0.4642	pair_fed-vs-LCMV	35.898	-0.135696	0.704227	OK	no	pair_fed	uninfected	35.898	32.6754	-0.432216	0.44995	uninfected-vs-pair_fed	Prpsap1	chr11:116466318-116490348	TCONS_00015570	32.8825	33.6522	31.4916	21.1894	40.6406	36.2671	33.6882	38.4211	35.5847
XLOC_008162	XLOC_008162	Ube2o	chr11:116537739-116581447	ENSMUSG00000020802	ENSMUST00000082152	3.56306	-0.951516	0.000470085	OK	yes	LCMV	uninfected	3.56306	1.84242	-2.77436	5e-05	uninfected-vs-LCMV	3.56306	-0.709587	0.00267838	OK	yes	LCMV	pair_fed	3.56306	2.17879	-2.13045	0.00035	pair_fed-vs-LCMV	2.17879	-0.241929	0.458955	OK	no	pair_fed	uninfected	2.17879	1.84242	-0.692013	0.22415	uninfected-vs-pair_fed	Ube2o	chr11:116537739-116581447	TCONS_00015572	1.83656	1.64596	2.04473	3.63664	3.35077	3.70177	2.41603	2.2939	1.82645
XLOC_008163	XLOC_008163	Rhbdf2	chr11:116598164-116627019	ENSMUSG00000020806	ENSMUST00000103028,ENSMUST00000103029	10.6513	-1.69047	0.000470085	OK	yes	LCMV	uninfected	10.6513	3.30005	-5.12361	5e-05	uninfected-vs-LCMV	10.6513	-1.61393	0.000470085	OK	yes	LCMV	pair_fed	10.6513	3.47986	-4.91555	5e-05	pair_fed-vs-LCMV	3.47986	-0.0765396	0.877681	OK	no	pair_fed	uninfected	3.47986	3.30005	-0.224234	0.6948	uninfected-vs-pair_fed	Rhbdf2	chr11:116598164-116627019	TCONS_00015573,TCONS_00015574,TCONS_00015575	3.73082	3.39389	2.77545	14.1044	9.72206	8.12744	3.62291	3.63035	3.18632
XLOC_008164	XLOC_008164	Cygb	chr11:116645594-116668389	ENSMUSG00000020810	ENSMUST00000021166	5.61686	-0.0009386	0.997655	OK	no	LCMV	uninfected	5.61686	5.61321	-0.00274441	0.9947	uninfected-vs-LCMV	5.61686	-0.0146259	0.978899	OK	no	LCMV	pair_fed	5.61686	5.56021	-0.0429364	0.9415	pair_fed-vs-LCMV	5.61321	0.0136873	0.98029	OK	no	pair_fed	uninfected	5.56021	5.61321	0.0404664	0.9443	uninfected-vs-pair_fed	Cygb	chr11:116645594-116668389	TCONS_00015576	5.07247	6.50467	5.26249	7.79444	4.52468	4.53147	7.38048	5.07032	4.22982
XLOC_008165	XLOC_008165	St6galnac2	chr11:116671668-116694868	ENSMUSG00000057286,ENSMUSG00000110170	ENSMUST00000079545,ENSMUST00000144398	0.736759	-0.433828	0.483994	OK	no	LCMV	uninfected	0.736759	0.545419	-0.657792	0.2444	uninfected-vs-LCMV	0.736759	-0.59481	0.345655	OK	no	LCMV	pair_fed	0.736759	0.487831	-0.835117	0.14445	pair_fed-vs-LCMV	0.545419	0.160982	1	NOTEST	no	pair_fed	uninfected	0.487831	0.545419	0	1	uninfected-vs-pair_fed	St6galnac2	chr11:116671668-116694868	TCONS_00015577,TCONS_00015578,TCONS_00015579	0.57762	0.540777	0.517861	1.20307	0.552498	0.454711	0.657879	0.382471	0.423144
XLOC_008168	XLOC_008168	Mxra7	chr11:116803061-116828046	ENSMUSG00000020814	ENSMUST00000021170,ENSMUST00000047715	1.82099	0.286362	0.666651	OK	no	LCMV	uninfected	1.49315	1.82099	0.482959	0.40905	uninfected-vs-LCMV	1.49315	-0.114095	0.901321	OK	no	LCMV	pair_fed	1.49315	1.37962	-0.186292	0.7436	pair_fed-vs-LCMV	1.82099	0.400457	0.476967	OK	no	pair_fed	uninfected	1.37962	1.82099	0.673038	0.23855	uninfected-vs-pair_fed	Mxra7	chr11:116803061-116828046	TCONS_00015582,TCONS_00015583	1.63211	2.16119	1.66968	1.55142	1.74714	1.1809	1.32508	1.29961	1.51417
XLOC_008169	XLOC_008169	Jmjd6	chr11:116837431-116849740	ENSMUSG00000056962	ENSMUST00000047616	9.65188	-0.0665943	0.917371	OK	no	LCMV	uninfected	9.65188	9.21648	-0.165732	0.7769	uninfected-vs-LCMV	9.65188	-0.0838768	0.898909	OK	no	LCMV	pair_fed	9.65188	9.10673	-0.185904	0.7376	pair_fed-vs-LCMV	9.21648	0.0172825	0.981342	OK	no	pair_fed	uninfected	9.10673	9.21648	0.0383437	0.94735	uninfected-vs-pair_fed	Jmjd6	chr11:116837431-116849740	TCONS_00015584	9.13241	9.15902	9.358	8.56426	10.2807	10.1106	7.77937	10.9615	8.57935
XLOC_008171	XLOC_008171	Srsf2	chr11:116849900-116853094	ENSMUSG00000034120	ENSMUST00000092404,ENSMUST00000190993	62.6533	0.148646	0.702117	OK	no	LCMV	uninfected	56.5194	62.6533	0.435198	0.4478	uninfected-vs-LCMV	63.7856	0.174485	0.625929	OK	no	LCMV	pair_fed	56.5194	63.7856	0.512399	0.369	pair_fed-vs-LCMV	63.7856	-0.0258391	0.961734	OK	no	pair_fed	uninfected	63.7856	62.6533	-0.0764536	0.8917	uninfected-vs-pair_fed	Srsf2	chr11:116849900-116853094	TCONS_00015586,TCONS_00015587,TCONS_00015588,TCONS_00015589,TCONS_00015590,TCONS_00015591	65.9983	62.398	59.5638	51.2125	55.6618	62.6837	66.3354	64.3743	60.6471
XLOC_008177	XLOC_008177	Tmc6	chr11:117765987-117780639	ENSMUSG00000025572	ENSMUST00000026659,ENSMUST00000103025	7.11128	-0.592065	0.0157594	OK	yes	LCMV	uninfected	7.11128	4.71757	-1.68443	0.00275	uninfected-vs-LCMV	7.11128	-0.568823	0.0266714	OK	yes	LCMV	pair_fed	7.11128	4.79419	-1.62737	0.0052	pair_fed-vs-LCMV	4.79419	-0.0232423	0.96643	OK	no	pair_fed	uninfected	4.79419	4.71757	-0.0654451	0.9068	uninfected-vs-pair_fed	Tmc6	chr11:117765987-117780639	TCONS_00015598,TCONS_00015599,TCONS_00015600,TCONS_00015601,TCONS_00015602	3.78566	6.23684	4.13021	7.35935	6.80759	7.1669	4.81574	5.43223	4.13459
XLOC_008180	XLOC_008180	Tk1	chr11:117809667-117839908	ENSMUSG00000025574	ENSMUST00000026661	28.7441	0.420469	0.731341	OK	no	LCMV	uninfected	21.4771	28.7441	0.404119	0.48185	uninfected-vs-LCMV	33.0879	0.623508	0.57649	OK	no	LCMV	pair_fed	21.4771	33.0879	0.580913	0.32395	pair_fed-vs-LCMV	33.0879	-0.203039	0.884745	OK	no	pair_fed	uninfected	33.0879	28.7441	-0.218442	0.7086	uninfected-vs-pair_fed	Tk1	chr11:117809667-117839908	TCONS_00015605	20.4047	35.068	30.7596	9.19092	21.0868	34.1535	35.6725	38.6265	24.9648
