## Supplemental Table 4 for "Ifnar1 signaling breaks the hepatic urea cycle to regulate adaptive immunity" (part 3 of 3)

### Sheet: A - transcriptomics (continued)
gene_id	test_id	gene	locus.x	ensembl_gene_ids	ensembl_transcript_ids	MaxExp.uninfected-vs-LCMV	log2.fold_change..uninfected-vs-LCMV	q_value.uninfected-vs-LCMV	status.uninfected-vs-LCMV	significant.uninfected-vs-LCMV	sample_1.uninfected-vs-LCMV	sample_2.uninfected-vs-LCMV	value_1.uninfected-vs-LCMV	value_2.uninfected-vs-LCMV	test_stat.uninfected-vs-LCMV	p_value.uninfected-vs-LCMV	contrast.uninfected-vs-LCMV	MaxExp.pair_fed-vs-LCMV	log2.fold_change..pair_fed-vs-LCMV	q_value.pair_fed-vs-LCMV	status.pair_fed-vs-LCMV	significant.pair_fed-vs-LCMV	sample_1.pair_fed-vs-LCMV	sample_2.pair_fed-vs-LCMV	value_1.pair_fed-vs-LCMV	value_2.pair_fed-vs-LCMV	test_stat.pair_fed-vs-LCMV	p_value.pair_fed-vs-LCMV	contrast.pair_fed-vs-LCMV	MaxExp.uninfected-vs-pair_fed	log2.fold_change..uninfected-vs-pair_fed	q_value.uninfected-vs-pair_fed	status.uninfected-vs-pair_fed	significant.uninfected-vs-pair_fed	sample_1.uninfected-vs-pair_fed	sample_2.uninfected-vs-pair_fed	value_1.uninfected-vs-pair_fed	value_2.uninfected-vs-pair_fed	test_stat.uninfected-vs-pair_fed	p_value.uninfected-vs-pair_fed	contrast.uninfected-vs-pair_fed	gene_short_name	locus.y	transcript_ids	uninfected_0	uninfected_1	uninfected_2	LCMV_0	LCMV_1	LCMV_2	pair_fed_0	pair_fed_1	pair_fed_2
XLOC_008181	XLOC_008181	Tha1	chr11:117867951-117887416	ENSMUSG00000017713	ENSMUST00000033230	3.1834	-0.226525	0.602489	OK	no	LCMV	uninfected	3.1834	2.72082	-0.543385	0.347	uninfected-vs-LCMV	3.1834	-0.0212938	0.973736	OK	no	LCMV	pair_fed	3.1834	3.13676	-0.0525491	0.92775	pair_fed-vs-LCMV	3.13676	-0.205231	0.64547	OK	no	pair_fed	uninfected	3.13676	2.72082	-0.505135	0.38835	uninfected-vs-pair_fed	Tha1	chr11:117867951-117887416	TCONS_00015606	2.53016	3.2567	2.37561	3.50678	2.68191	3.3615	4.32485	3.30988	1.77554
XLOC_008182	XLOC_008182	Socs3	chr11:117966078-117970125	ENSMUSG00000053113	ENSMUST00000054002	8.72561	-0.727764	0.00199201	OK	yes	LCMV	uninfected	8.72561	5.26886	-2.16839	0.00025	uninfected-vs-LCMV	8.72561	-1.8706	0.000470085	OK	yes	LCMV	pair_fed	8.72561	2.3861	-5.32319	5e-05	pair_fed-vs-LCMV	5.26886	1.14284	0.000470085	OK	yes	pair_fed	uninfected	2.3861	5.26886	3.11278	5e-05	uninfected-vs-pair_fed	Socs3	chr11:117966078-117970125	TCONS_00015607,TCONS_00015608	9.55004	3.62347	2.63308	11.6902	7.36646	7.12021	3.46505	1.61084	2.08242
XLOC_008183	XLOC_008183	Dnah17	chr11:117986291-118130634	ENSMUSG00000033987	ENSMUST00000084803,ENSMUST00000106308,ENSMUST00000132685	0.132213	-1.33926	1	NOTEST	no	LCMV	uninfected	0.132213	0.052254	0	1	uninfected-vs-LCMV	0.132213	-1.71311	1	NOTEST	no	LCMV	pair_fed	0.132213	0.0403254	0	1	pair_fed-vs-LCMV	0.052254	0.373853	1	NOTEST	no	pair_fed	uninfected	0.0403254	0.052254	0	1	uninfected-vs-pair_fed	Dnah17	chr11:117986291-118130634	TCONS_00015609,TCONS_00015610,TCONS_00015611,TCONS_00015612,TCONS_00015613,TCONS_00015614,TCONS_00015615,TCONS_00015616	0.0510695	0.0395184	0.066174	0.129905	0.126104	0.140631	0.0263005	0.0417273	0.0529484
XLOC_008184	XLOC_008184	Cyth1	chr11:118164165-118248592	ENSMUSG00000017132	ENSMUST00000017276,ENSMUST00000106302,ENSMUST00000106305	16.6305	0.214019	0.479357	OK	no	LCMV	uninfected	14.3377	16.6305	0.68081	0.24055	uninfected-vs-LCMV	16.1624	0.172824	0.594804	OK	no	LCMV	pair_fed	14.3377	16.1624	0.55245	0.3403	pair_fed-vs-LCMV	16.6305	0.0411952	0.934449	OK	no	pair_fed	uninfected	16.1624	16.6305	0.131873	0.82005	uninfected-vs-pair_fed	Cyth1	chr11:118164165-118248592	TCONS_00015617,TCONS_00015618,TCONS_00015619,TCONS_00015620	19.5881	16.6735	13.63	18.33	13.3436	11.3396	18.7972	17.7397	11.9502
XLOC_008187	XLOC_008187	Usp36	chr11:118259650-118290244	ENSMUSG00000033909	ENSMUST00000092382,ENSMUST00000106296	4.71059	-0.0769248	0.862327	OK	no	LCMV	uninfected	4.71059	4.466	-0.245494	0.6696	uninfected-vs-LCMV	4.86077	0.0452773	0.92688	OK	no	LCMV	pair_fed	4.71059	4.86077	0.144149	0.8012	pair_fed-vs-LCMV	4.86077	-0.122202	0.745329	OK	no	pair_fed	uninfected	4.86077	4.466	-0.390861	0.49805	uninfected-vs-pair_fed	Usp36	chr11:118259650-118290244	TCONS_00015623,TCONS_00015624,TCONS_00015625	4.59844	4.60864	4.19093	5.28657	3.71751	5.1277	4.87341	4.73965	4.96926
XLOC_008188	XLOC_008188	Timp2	chr11:118301068-118355506	ENSMUSG00000017466	ENSMUST00000017610	5.5558	0.920542	0.000470085	OK	yes	LCMV	uninfected	2.93519	5.5558	2.72155	5e-05	uninfected-vs-LCMV	5.09133	0.79459	0.000470085	OK	yes	LCMV	pair_fed	2.93519	5.09133	2.33796	5e-05	pair_fed-vs-LCMV	5.5558	0.125952	0.742861	OK	no	pair_fed	uninfected	5.09133	5.5558	0.391619	0.49505	uninfected-vs-pair_fed	Timp2	chr11:118301068-118355506	TCONS_00015626	6.42963	4.85162	5.38615	2.77794	2.81181	3.21581	5.0484	5.78517	4.44043
XLOC_008189	XLOC_008189	BC100451	chr11:118301068-118355506	ENSMUSG00000076433	ENSMUST00000103024,ENSMUST00000168100	0.0518126	-1.21663	1	NOTEST	no	LCMV	uninfected	0.0518126	0.0222943	0	1	uninfected-vs-LCMV	0.0518126	#NAME?	1	NOTEST	no	LCMV	pair_fed	0.0518126	0	0	1	pair_fed-vs-LCMV	0.0222943	Inf	1	NOTEST	no	pair_fed	uninfected	0	0.0222943	0	1	uninfected-vs-pair_fed	BC100451	chr11:118301068-118355506	TCONS_00015627,TCONS_00015628	0	0.066883	0	0.045116	0.0463527	0.0639691	0	0	0
XLOC_008190	XLOC_008190	Lgals3bp	chr11:118392750-118402092	ENSMUSG00000033880	ENSMUST00000043722	106.862	-1.32827	0.000470085	OK	yes	LCMV	uninfected	106.862	42.5572	-3.85223	5e-05	uninfected-vs-LCMV	106.862	-1.57436	0.000470085	OK	yes	LCMV	pair_fed	106.862	35.8833	-4.60287	5e-05	pair_fed-vs-LCMV	42.5572	0.246092	0.407312	OK	no	pair_fed	uninfected	35.8833	42.5572	0.768412	0.18555	uninfected-vs-pair_fed	Lgals3bp	chr11:118392750-118402092	TCONS_00015629	45.5921	42.068	40.0116	110.517	111.933	98.1358	38.1544	39.6183	29.8773
XLOC_008191	XLOC_008191	Cant1	chr11:118406288-118419086	ENSMUSG00000025575	ENSMUST00000017620,ENSMUST00000092378,ENSMUST00000106287,ENSMUST00000106288,ENSMUST00000106289,ENSMUST00000164927	12.4664	-0.338954	0.186097	OK	no	LCMV	uninfected	12.4664	9.85612	-1.06417	0.061	uninfected-vs-LCMV	12.4664	-0.475226	0.045932	OK	yes	LCMV	pair_fed	12.4664	8.96776	-1.47538	0.01015	pair_fed-vs-LCMV	9.85612	0.136272	0.710702	OK	no	pair_fed	uninfected	8.96776	9.85612	0.42014	0.45745	uninfected-vs-pair_fed	Cant1	chr11:118406288-118419086	TCONS_00015630,TCONS_00015631,TCONS_00015632,TCONS_00015633,TCONS_00015634,TCONS_00015635,TCONS_00015636,TCONS_00015637,TCONS_00015638,TCONS_00015639,TCONS_00015640,TCONS_00015641	9.94776	9.90586	9.71474	13.732	11.632	12.0352	9.33475	9.99377	7.57478
XLOC_008194	XLOC_008194	Rbfox3	chr11:118489761-118911597	ENSMUSG00000025576	ENSMUST00000017576,ENSMUST00000069343,ENSMUST00000103023,ENSMUST00000106278,ENSMUST00000117731,ENSMUST00000120061	0.453007	1.23471	1	NOTEST	no	LCMV	uninfected	0.192495	0.453007	0	1	uninfected-vs-LCMV	0.363681	0.917852	1	NOTEST	no	LCMV	pair_fed	0.192495	0.363681	0	1	pair_fed-vs-LCMV	0.453007	0.316858	1	NOTEST	no	pair_fed	uninfected	0.363681	0.453007	0	1	uninfected-vs-pair_fed	Rbfox3	chr11:118489761-118911597	TCONS_00015644,TCONS_00015645,TCONS_00015646,TCONS_00015647,TCONS_00015648,TCONS_00015649,TCONS_00015650,TCONS_00015651,TCONS_00015652,TCONS_00015653,TCONS_00015654,TCONS_00015655,TCONS_00015656,TCONS_00015657,TCONS_00015658,TCONS_00015659,TCONS_00015660,TCONS_00015661,TCONS_00015662,TCONS_00015663,TCONS_00015664,TCONS_00015665	0.388382	0.490001	0.480636	0.261522	0.191399	0.124564	0.599529	0.147614	0.343901
XLOC_008197	XLOC_008197	Cbx8	chr11:119036304-119040969	ENSMUSG00000025578	ENSMUST00000026663	1.55604	0.505721	0.11759	OK	no	LCMV	uninfected	1.09593	1.55604	1.24265	0.03335	uninfected-vs-LCMV	1.25936	0.20053	0.656082	OK	no	LCMV	pair_fed	1.09593	1.25936	0.487659	0.39865	pair_fed-vs-LCMV	1.55604	0.305191	0.40717	OK	no	pair_fed	uninfected	1.25936	1.55604	0.770428	0.1854	uninfected-vs-pair_fed	Cbx8	chr11:119036304-119040969	TCONS_00015668	1.473	1.87296	1.32215	1.01758	1.22784	1.04238	1.23239	1.55551	0.990169
XLOC_008198	XLOC_008198	-	chr11:119044606-119045268	NA	NA	2.45271	-0.708646	0.242496	OK	no	LCMV	uninfected	2.45271	1.5008	-0.981524	0.0877	uninfected-vs-LCMV	2.45271	-0.0324666	0.980542	OK	no	LCMV	pair_fed	2.45271	2.39813	-0.048943	0.945	pair_fed-vs-LCMV	2.39813	-0.67618	0.271485	OK	no	pair_fed	uninfected	2.39813	1.5008	-0.94102	0.1025	uninfected-vs-pair_fed	NA	chr11:119044606-119045268	TCONS_00015669	1.54833	0.842626	2.11144	2.74652	2.71188	1.89973	3.82535	2.08232	1.28672
XLOC_008199	XLOC_008199	Cbx4	chr11:119077572-119086221	ENSMUSG00000039989	ENSMUST00000026665	3.00104	0.0720574	0.882366	OK	no	LCMV	uninfected	2.85483	3.00104	0.215484	0.70435	uninfected-vs-LCMV	3.56057	0.318704	0.240675	OK	no	LCMV	pair_fed	2.85483	3.56057	0.989551	0.0868	pair_fed-vs-LCMV	3.56057	-0.246646	0.40549	OK	no	pair_fed	uninfected	3.56057	3.00104	-0.757438	0.1842	uninfected-vs-pair_fed	Cbx4	chr11:119077572-119086221	TCONS_00015670	2.8627	2.56863	3.57179	3.53607	2.80359	2.22483	3.71803	4.05945	2.90423
XLOC_008202	XLOC_008202	Tbc1d16	chr11:119143044-119228499	ENSMUSG00000039976	ENSMUST00000036113,ENSMUST00000207655	4.61931	0.77674	0.000470085	OK	yes	LCMV	uninfected	2.69622	4.61931	2.34604	5e-05	uninfected-vs-LCMV	5.06788	0.910444	0.000470085	OK	yes	LCMV	pair_fed	2.69622	5.06788	2.73676	5e-05	pair_fed-vs-LCMV	5.06788	-0.133704	0.723631	OK	no	pair_fed	uninfected	5.06788	4.61931	-0.412551	0.4723	uninfected-vs-pair_fed	Tbc1d16	chr11:119143044-119228499	TCONS_00015673,TCONS_00015674,TCONS_00015675	4.68336	4.73134	4.44324	3.52044	1.95818	2.61004	5.17677	4.98834	5.03853
XLOC_008205	XLOC_008205	Eif4a3	chr11:119288362-119300089	ENSMUSG00000025580	ENSMUST00000026667	28.6853	-0.682866	0.00163616	OK	yes	LCMV	uninfected	28.6853	17.8689	-2.18512	0.0002	uninfected-vs-LCMV	28.6853	-0.592794	0.00486789	OK	yes	LCMV	pair_fed	28.6853	19.02	-1.89606	0.0007	pair_fed-vs-LCMV	19.02	-0.0900716	0.829872	OK	no	pair_fed	uninfected	19.02	17.8689	-0.286175	0.61515	uninfected-vs-pair_fed	Eif4a3	chr11:119288362-119300089	TCONS_00015678	17.5085	17.1236	18.9745	31.0775	24.8272	30.1514	19.1195	17.7456	20.195
XLOC_008206	XLOC_008206	Sgsh	chr11:119307767-119355536	ENSMUSG00000005043	ENSMUST00000005173,ENSMUST00000100172	2.97259	-0.672078	0.00833632	OK	yes	LCMV	uninfected	2.97259	1.8656	-1.89529	0.0013	uninfected-vs-LCMV	2.97259	-0.887795	0.000470085	OK	yes	LCMV	pair_fed	2.97259	1.6065	-2.48309	5e-05	pair_fed-vs-LCMV	1.8656	0.215717	0.566874	OK	no	pair_fed	uninfected	1.6065	1.8656	0.575642	0.31515	uninfected-vs-pair_fed	Sgsh	chr11:119307767-119355536	TCONS_00015679,TCONS_00015680	1.51432	2.10272	1.97977	3.27428	2.77682	2.86666	1.45035	1.90204	1.46712
XLOC_008208	XLOC_008208	Nptx1	chr11:119538718-119547753	ENSMUSG00000025582	ENSMUST00000026670	0.0321532	1.90908	1	NOTEST	no	LCMV	uninfected	0.00856118	0.0321532	0	1	uninfected-vs-LCMV	0.0700359	3.03221	1	NOTEST	no	LCMV	pair_fed	0.00856118	0.0700359	0	1	pair_fed-vs-LCMV	0.0700359	-1.12313	1	NOTEST	no	pair_fed	uninfected	0.0700359	0.0321532	0	1	uninfected-vs-pair_fed	Nptx1	chr11:119538718-119547753	TCONS_00015682	0.0382572	0.0155503	0.0426519	0	0.0116966	0.013987	0.0917503	0.0713675	0.04699
XLOC_008210	XLOC_008210	Rptoros	chr11:119603148-119899407	ENSMUSG00000085081	ENSMUST00000127450	0.245967	-0.901526	1	NOTEST	no	LCMV	uninfected	0.245967	0.131671	0	1	uninfected-vs-LCMV	0.37837	0.621333	1	NOTEST	no	LCMV	pair_fed	0.245967	0.37837	0	1	pair_fed-vs-LCMV	0.37837	-1.52286	1	NOTEST	no	pair_fed	uninfected	0.37837	0.131671	0	1	uninfected-vs-pair_fed	Rptoros	chr11:119603148-119899407	TCONS_00015684	0.143306	0.251707	0	0.320626	0.0640869	0.353188	0.59898	0.366313	0.169817
XLOC_008212	XLOC_008212	Aatk	chr11:120007312-120047145	ENSMUSG00000025375	ENSMUST00000064307,ENSMUST00000103019,ENSMUST00000103020	0.772948	-0.159595	0.757852	OK	no	LCMV	uninfected	0.772948	0.692002	-0.372823	0.51405	uninfected-vs-LCMV	0.772948	-0.201773	0.674016	OK	no	LCMV	pair_fed	0.772948	0.672064	-0.476171	0.4169	pair_fed-vs-LCMV	0.692002	0.0421779	0.95199	OK	no	pair_fed	uninfected	0.672064	0.692002	0.100263	0.866	uninfected-vs-pair_fed	Aatk	chr11:120007312-120047145	TCONS_00015686,TCONS_00015687,TCONS_00015688	0.741345	0.760871	0.573789	1.0218	0.575763	0.721282	0.74747	0.792411	0.476311
XLOC_008214	XLOC_008214	Cep131	chr11:120064429-120086827	ENSMUSG00000039781,ENSMUSG00000093075	ENSMUST00000106227,ENSMUST00000106229,ENSMUST00000175334,ENSMUST00000180242	2.9446	-0.182186	0.829278	OK	no	LCMV	uninfected	2.9446	2.59527	-0.261641	0.6144	uninfected-vs-LCMV	2.9446	-0.207513	0.782993	OK	no	LCMV	pair_fed	2.9446	2.5501	-0.300716	0.54815	pair_fed-vs-LCMV	2.59527	0.0253271	0.980909	OK	no	pair_fed	uninfected	2.5501	2.59527	0.0365313	0.9459	uninfected-vs-pair_fed	Cep131,Gm25948	chr11:120064429-120086827	TCONS_00015690,TCONS_00015691,TCONS_00015692,TCONS_00015693,TCONS_00015694	1.56239	4.56457	1.65884	2.90964	2.75144	3.17271	2.62678	3.1688	1.85473
XLOC_008215	XLOC_008215	Tepsin	chr11:120090530-120098808	ENSMUSG00000025377	ENSMUST00000026442,ENSMUST00000093901,ENSMUST00000106225	4.76824	-0.716642	0.00426724	OK	yes	LCMV	uninfected	4.76824	2.90153	-1.99316	0.0006	uninfected-vs-LCMV	4.76824	-0.440872	0.104949	OK	no	LCMV	pair_fed	4.76824	3.51271	-1.26403	0.02885	pair_fed-vs-LCMV	3.51271	-0.27577	0.404923	OK	no	pair_fed	uninfected	3.51271	2.90153	-0.765628	0.18365	uninfected-vs-pair_fed	Tepsin	chr11:120090530-120098808	TCONS_00015695,TCONS_00015696,TCONS_00015697,TCONS_00015698	2.34758	3.19229	3.16473	4.62905	5.32415	4.35152	3.80425	3.91679	2.8171
XLOC_008216	XLOC_008216	Slc38a10	chr11:120103959-120152341	ENSMUSG00000061306	ENSMUST00000053692,ENSMUST00000076697,ENSMUST00000103018,ENSMUST00000179094	28.7586	-0.323201	0.243135	OK	no	LCMV	uninfected	28.7586	22.9866	-0.963745	0.08805	uninfected-vs-LCMV	28.7586	-0.51211	0.0362745	OK	yes	LCMV	pair_fed	28.7586	20.1654	-1.54508	0.00755	pair_fed-vs-LCMV	22.9866	0.188909	0.565948	OK	no	pair_fed	uninfected	20.1654	22.9866	0.575091	0.3142	uninfected-vs-pair_fed	Slc38a10	chr11:120103959-120152341	TCONS_00015699,TCONS_00015700,TCONS_00015701,TCONS_00015702	22.5446	23.0552	23.3599	32.9311	25.5624	27.7822	22.9881	21.141	16.3671
XLOC_008217	XLOC_008217	2810410L24Rik	chr11:120185399-120188751	ENSMUSG00000075389	ENSMUST00000155681	0.456242	0.674512	1	NOTEST	no	LCMV	uninfected	0.285856	0.456242	0	1	uninfected-vs-LCMV	0.676949	1.24376	0.00964674	OK	yes	LCMV	pair_fed	0.285856	0.676949	1.95365	0.00155	pair_fed-vs-LCMV	0.676949	-0.569248	0.245603	OK	no	pair_fed	uninfected	0.676949	0.456242	-0.999324	0.08915	uninfected-vs-pair_fed	2810410L24Rik	chr11:120185399-120188751	TCONS_00015703	0.495163	0.477178	0.396385	0.267473	0.316873	0.273222	0.59807	0.706807	0.72597
XLOC_008218	XLOC_008218	-	chr11:120188891-120189752	NA	NA	2.15168	0.492913	0.348776	OK	no	LCMV	uninfected	1.52896	2.15168	0.846097	0.14625	uninfected-vs-LCMV	2.32734	0.60613	0.210223	OK	no	LCMV	pair_fed	1.52896	2.32734	1.04772	0.072	pair_fed-vs-LCMV	2.32734	-0.113217	0.886834	OK	no	pair_fed	uninfected	2.32734	2.15168	-0.206964	0.71325	uninfected-vs-pair_fed	NA	chr11:120188891-120189752	TCONS_00015704	2.06302	2.10287	2.28917	1.4472	1.41317	1.72651	2.44024	1.78682	2.75496
XLOC_008220	XLOC_008220	2900052L18Rik	chr11:120229801-120231585	ENSMUSG00000043993	ENSMUST00000139014	1.40716	0.556116	0.262965	OK	no	LCMV	uninfected	0.957055	1.40716	0.948476	0.0981	uninfected-vs-LCMV	1.6829	0.814276	0.0702044	OK	no	LCMV	pair_fed	0.957055	1.6829	1.40595	0.01725	pair_fed-vs-LCMV	1.6829	-0.25816	0.648953	OK	no	pair_fed	uninfected	1.6829	1.40716	-0.48407	0.39155	uninfected-vs-pair_fed	2900052L18Rik	chr11:120229801-120231585	TCONS_00015706	1.08255	1.36828	1.77066	1.79624	0.401238	0.673683	1.01482	1.64903	2.38485
XLOC_008222	XLOC_008222	Actg1	chr11:120345689-120348542	ENSMUSG00000062825,ENSMUSG00000093264	ENSMUST00000062147,ENSMUST00000071555,ENSMUST00000106215,ENSMUST00000175523	168.166	-1.72058	0.000470085	OK	yes	LCMV	uninfected	168.166	51.0262	-2.25785	5e-05	uninfected-vs-LCMV	168.166	-1.75128	0.0531601	OK	no	LCMV	pair_fed	168.166	49.9519	-0.802426	0.01215	pair_fed-vs-LCMV	51.0262	0.0306998	0.97264	OK	no	pair_fed	uninfected	49.9519	51.0262	0.0147828	0.9236	uninfected-vs-pair_fed	Actg1,Gm23419	chr11:120345689-120348542	TCONS_00015708,TCONS_00015709,TCONS_00015710,TCONS_00015711	42.9903	48.3025	61.7858	196.385	198.418	109.696	69.7617	41.5844	38.5095
XLOC_008224	XLOC_008224	Faap100	chr11:120369561-120378764	ENSMUSG00000025384	ENSMUST00000026448	2.96359	0.62647	0.0264593	OK	yes	LCMV	uninfected	1.9197	2.96359	1.63444	0.00515	uninfected-vs-LCMV	3.06445	0.674753	0.0164803	OK	yes	LCMV	pair_fed	1.9197	3.06445	1.7917	0.0029	pair_fed-vs-LCMV	3.06445	-0.0482829	0.93098	OK	no	pair_fed	uninfected	3.06445	2.96359	-0.136467	0.81145	uninfected-vs-pair_fed	Faap100	chr11:120369561-120378764	TCONS_00015713	2.92375	3.10123	2.86579	1.72596	2.23897	1.79416	3.59735	3.63065	1.96536
XLOC_008225	XLOC_008225	Nploc4	chr11:120380369-120437708	ENSMUSG00000039703	ENSMUST00000044271,ENSMUST00000103017	21.5368	-0.132358	0.721117	OK	no	LCMV	uninfected	21.5368	19.6489	-0.41496	0.46955	uninfected-vs-LCMV	21.5368	-0.187256	0.560462	OK	no	LCMV	pair_fed	21.5368	18.9152	-0.586521	0.3096	pair_fed-vs-LCMV	19.6489	0.0548983	0.911889	OK	no	pair_fed	uninfected	18.9152	19.6489	0.172382	0.76435	uninfected-vs-pair_fed	Nploc4	chr11:120380369-120437708	TCONS_00015714,TCONS_00015715	20.7901	19.364	18.7925	21.6894	20.5705	22.3506	19.1378	18.0788	19.5291
XLOC_008226	XLOC_008226	Pde6g	chr11:120447625-120453500	ENSMUSG00000025386	ENSMUST00000026452	0.519886	0.0339309	1	NOTEST	no	LCMV	uninfected	0.507802	0.519886	0	1	uninfected-vs-LCMV	0.695239	0.453243	0.618727	OK	no	LCMV	pair_fed	0.507802	0.695239	0.536709	0.36215	pair_fed-vs-LCMV	0.695239	-0.419313	0.636742	OK	no	pair_fed	uninfected	0.695239	0.519886	-0.502984	0.3797	uninfected-vs-pair_fed	Pde6g	chr11:120447625-120453500	TCONS_00015716	0.241933	0.526219	0.791508	0.53904	0.480944	0.503422	0.49441	1.0666	0.524703
XLOC_008227	XLOC_008227	Oxld1	chr11:120456605-120458068	ENSMUSG00000039670	ENSMUST00000044007	9.8927	0.5329	0.0905055	OK	no	LCMV	uninfected	6.83748	9.8927	1.28762	0.02385	uninfected-vs-LCMV	10.7508	0.652914	0.0275556	OK	yes	LCMV	pair_fed	6.83748	10.7508	1.6275	0.0054	pair_fed-vs-LCMV	10.7508	-0.120014	0.817492	OK	no	pair_fed	uninfected	10.7508	9.8927	-0.311258	0.5959	uninfected-vs-pair_fed	Oxld1	chr11:120456605-120458068	TCONS_00015717,TCONS_00015718	6.59732	10.8253	12.2555	4.83768	7.07185	8.60291	11.8977	12.6885	7.66639
XLOC_008228	XLOC_008228	Arl16	chr11:120458114-120467600	ENSMUSG00000057594	ENSMUST00000076921	3.55716	-0.00905648	0.99334	OK	no	LCMV	uninfected	3.55716	3.5349	-0.0127242	0.9823	uninfected-vs-LCMV	4.02037	0.176599	0.862633	OK	no	LCMV	pair_fed	3.55716	4.02037	0.248632	0.6703	pair_fed-vs-LCMV	4.02037	-0.185656	0.854112	OK	no	pair_fed	uninfected	4.02037	3.5349	-0.262374	0.6547	uninfected-vs-pair_fed	Arl16	chr11:120458114-120467600	TCONS_00015719,TCONS_00015720	3.03226	2.83374	4.73871	3.79781	3.51643	3.35726	4.27654	4.79462	2.98995
XLOC_008232	XLOC_008232	Fam195b	chr11:120542887-120549727	ENSMUSG00000061111	ENSMUST00000034913	19.6045	-0.298164	0.275453	OK	no	LCMV	uninfected	19.6045	15.9441	-0.920945	0.10455	uninfected-vs-LCMV	19.6045	-0.400463	0.114362	OK	no	LCMV	pair_fed	19.6045	14.8527	-1.24474	0.0322	pair_fed-vs-LCMV	15.9441	0.102299	0.810536	OK	no	pair_fed	uninfected	14.8527	15.9441	0.312964	0.58625	uninfected-vs-pair_fed	Fam195b	chr11:120542887-120549727	TCONS_00015725	13.3201	17.0323	17.4799	21.4632	17.9483	19.4021	19.9299	15.0867	9.54145
XLOC_008233	XLOC_008233	Ppp1r27	chr11:120549978-120551132	ENSMUSG00000025129	ENSMUST00000026121	0.0431374	#NAME?	1	NOTEST	no	LCMV	uninfected	0.0431374	0	0	1	uninfected-vs-LCMV	0.0431374	#NAME?	1	NOTEST	no	LCMV	pair_fed	0.0431374	0	0	1	pair_fed-vs-LCMV	0	0	1	NOTEST	no	pair_fed	uninfected	0	0	0	1	uninfected-vs-pair_fed	Ppp1r27	chr11:120549978-120551132	TCONS_00015726	0	0	0	0	0	0.129412	0	0	0
XLOC_008234	XLOC_008234	P4hb	chr11:120560297-120573253	ENSMUSG00000025130	ENSMUST00000026122,ENSMUST00000168360	768.872	-0.45562	0.414934	OK	no	LCMV	uninfected	768.872	560.659	-0.658247	0.19115	uninfected-vs-LCMV	768.872	-0.242611	0.743829	OK	no	LCMV	pair_fed	768.872	649.862	-0.356905	0.49625	pair_fed-vs-LCMV	649.862	-0.213009	0.791923	OK	no	pair_fed	uninfected	649.862	560.659	-0.312035	0.56005	uninfected-vs-pair_fed	P4hb	chr11:120560297-120573253	TCONS_00015727,TCONS_00015728,TCONS_00015729	518.912	539.742	623.324	745.746	849.011	711.86	765.875	671.556	512.154
XLOC_008235	XLOC_008235	Arhgdia	chr11:120578103-120581624	ENSMUSG00000025132	ENSMUST00000067936,ENSMUST00000106197	96.8054	-0.823	0.000470085	OK	yes	LCMV	uninfected	96.8054	54.7208	-2.4344	5e-05	uninfected-vs-LCMV	96.8054	-0.91413	0.000470085	OK	yes	LCMV	pair_fed	96.8054	51.3712	-2.70166	5e-05	pair_fed-vs-LCMV	54.7208	0.0911297	0.8387	OK	no	pair_fed	uninfected	51.3712	54.7208	0.278792	0.63055	uninfected-vs-pair_fed	Arhgdia	chr11:120578103-120581624	TCONS_00015730,TCONS_00015731	54.9785	55.2513	53.9326	115.164	90.2377	85.0148	48.2268	51.6502	54.2365
XLOC_008236	XLOC_008236	Alyref	chr11:120592120-120598365	ENSMUSG00000025134	ENSMUST00000026125	3.62653	-0.695381	0.00300157	OK	yes	LCMV	uninfected	3.62653	2.23955	-1.9666	0.0004	uninfected-vs-LCMV	3.62653	-0.672516	0.00749886	OK	yes	LCMV	pair_fed	3.62653	2.27532	-1.92293	0.00115	pair_fed-vs-LCMV	2.27532	-0.0228653	0.969332	OK	no	pair_fed	uninfected	2.27532	2.23955	-0.0617696	0.9149	uninfected-vs-pair_fed	Alyref	chr11:120592120-120598365	TCONS_00015732	2.2439	2.14956	2.32518	3.23952	4.69304	2.94702	2.43651	2.33984	2.04962
XLOC_008237	XLOC_008237	Pcyt2	chr11:120609793-120617936	ENSMUSG00000025137	ENSMUST00000026129,ENSMUST00000106188	345.589	0.763245	0.0157594	OK	yes	LCMV	uninfected	203.611	345.589	1.7682	0.00275	uninfected-vs-LCMV	279.552	0.457305	0.188155	OK	no	LCMV	pair_fed	203.611	279.552	1.10162	0.06185	pair_fed-vs-LCMV	345.589	0.30594	0.481719	OK	no	pair_fed	uninfected	279.552	345.589	0.680696	0.2426	uninfected-vs-pair_fed	Pcyt2	chr11:120609793-120617936	TCONS_00015733,TCONS_00015734,TCONS_00015735,TCONS_00015736,TCONS_00015737,TCONS_00015738,TCONS_00015739,TCONS_00015740,TCONS_00015741,TCONS_00015742,TCONS_00015743,TCONS_00015744	343.088	391.412	302.268	210.549	172.138	228.145	302.576	306.29	229.792
XLOC_008238	XLOC_008238	Mafg,Sirt7	chr11:120618370-120633600	ENSMUSG00000025138,ENSMUSG00000051510	ENSMUST00000058162,ENSMUST00000080202,ENSMUST00000106180,ENSMUST00000106181,ENSMUST00000106182,ENSMUST00000106183	40.4389	0.0263627	0.974419	OK	no	LCMV	uninfected	39.7067	40.4389	0.0477675	0.93015	uninfected-vs-LCMV	43.3249	0.125813	0.865958	OK	no	LCMV	pair_fed	39.7067	43.3249	0.222844	0.6768	pair_fed-vs-LCMV	43.3249	-0.0994501	0.897805	OK	no	pair_fed	uninfected	43.3249	40.4389	-0.179712	0.7353	uninfected-vs-pair_fed	Mafg,Sirt7	chr11:120618370-120633600	TCONS_00015745,TCONS_00015746,TCONS_00015747,TCONS_00015748,TCONS_00015749,TCONS_00015751,TCONS_00015752,TCONS_00015753,TCONS_00015754,TCONS_00015755,TCONS_00015756,TCONS_00015757	39.5564	43.755	38.0054	35.6929	44.069	39.3582	47.8199	48.5805	33.5741
XLOC_008240	XLOC_008240	Pycr1	chr11:120635711-120643748	ENSMUSG00000025140	ENSMUST00000026133,ENSMUST00000170556	0.467327	-0.627461	1	NOTEST	no	LCMV	uninfected	0.467327	0.302507	0	1	uninfected-vs-LCMV	0.467327	-1.79963	1	NOTEST	no	LCMV	pair_fed	0.467327	0.134238	0	1	pair_fed-vs-LCMV	0.302507	1.17217	1	NOTEST	no	pair_fed	uninfected	0.134238	0.302507	0	1	uninfected-vs-pair_fed	Pycr1	chr11:120635711-120643748	TCONS_00015758,TCONS_00015759,TCONS_00015760	0.303036	0.358618	0.245868	0.557471	0.402394	0.442114	0.149578	0.175785	0.0773522
XLOC_008241	XLOC_008241	Myadml2	chr11:120646030-120661815	ENSMUSG00000025141	ENSMUST00000026134	0.0272184	#NAME?	1	NOTEST	no	LCMV	uninfected	0.0272184	0	0	1	uninfected-vs-LCMV	0.0272184	#NAME?	1	NOTEST	no	LCMV	pair_fed	0.0272184	0	0	1	pair_fed-vs-LCMV	0	0	1	NOTEST	no	pair_fed	uninfected	0	0	0	1	uninfected-vs-pair_fed	Myadml2	chr11:120646030-120661815	TCONS_00015761	0	0	0	0.0816551	0	0	0	0	0
XLOC_008242	XLOC_008242	Notum	chr11:120646030-120661815	ENSMUSG00000042988	ENSMUST00000106177,ENSMUST00000106178	27.6515	1.68901	0.000470085	OK	yes	LCMV	uninfected	8.57583	27.6515	4.69045	5e-05	uninfected-vs-LCMV	28.2199	1.71836	0.000470085	OK	yes	LCMV	pair_fed	8.57583	28.2199	4.71251	5e-05	pair_fed-vs-LCMV	28.2199	-0.0293569	0.958301	OK	no	pair_fed	uninfected	28.2199	27.6515	-0.0882552	0.8809	uninfected-vs-pair_fed	Notum	chr11:120646030-120661815	TCONS_00015762,TCONS_00015763,TCONS_00015764	28.2944	33.0602	21.5998	3.63826	11.9361	10.1532	22.9957	36.7802	24.8838
XLOC_008243	XLOC_008243	-	chr11:120672459-120672825	NA	NA	2.10478	-0.865605	0.494138	OK	no	LCMV	uninfected	2.10478	1.15514	-0.632386	0.2536	uninfected-vs-LCMV	3.15492	0.583935	0.545911	OK	no	LCMV	pair_fed	2.10478	3.15492	0.603424	0.29665	pair_fed-vs-LCMV	3.15492	-1.44954	0.227134	OK	no	pair_fed	uninfected	3.15492	1.15514	-1.07276	0.08	uninfected-vs-pair_fed	NA	chr11:120672459-120672825	TCONS_00015765	0.50458	0.507987	2.45284	1.64395	2.66794	2.00244	0.595737	6.3679	2.50112
XLOC_008245	XLOC_008245	Stra13	chr11:120710941-120713738	ENSMUSG00000025144	ENSMUST00000026137,ENSMUST00000055424,ENSMUST00000106154,ENSMUST00000106155	31.2306	0.181448	0.617059	OK	no	LCMV	uninfected	27.5397	31.2306	0.522779	0.3608	uninfected-vs-LCMV	28.4466	0.0467426	0.932935	OK	no	LCMV	pair_fed	27.5397	28.4466	0.133665	0.81535	pair_fed-vs-LCMV	31.2306	0.134705	0.745489	OK	no	pair_fed	uninfected	28.4466	31.2306	0.392845	0.4984	uninfected-vs-pair_fed	Stra13	chr11:120710941-120713738	TCONS_00015767,TCONS_00015768,TCONS_00015769,TCONS_00015770	24.97	36.9559	31.7659	19.2077	29.7023	33.7091	31.9174	32.3103	21.1121
XLOC_008246	XLOC_008246	Rac3	chr11:120721469-120723969	ENSMUSG00000018012	ENSMUST00000018156	0.428199	Inf	1	NOTEST	no	LCMV	uninfected	0	0.428199	0	1	uninfected-vs-LCMV	1.04996	Inf	0.305094	OK	no	LCMV	pair_fed	0	1.04996	NA	0.1208	pair_fed-vs-LCMV	1.04996	-1.29398	0.517326	OK	no	pair_fed	uninfected	1.04996	0.428199	-0.912848	0.27235	uninfected-vs-pair_fed	Rac3	chr11:120721469-120723969	TCONS_00015771	0.617607	0	0.666989	0	0	0	2.23422	0.464653	0.451002
XLOC_008247	XLOC_008247	Dcxr	chr11:120725398-120727281	ENSMUSG00000039450	ENSMUST00000026144,ENSMUST00000106148	100.905	0.428226	0.0855457	OK	no	LCMV	uninfected	74.99	100.905	1.29064	0.0222	uninfected-vs-LCMV	133.794	0.835242	0.000470085	OK	yes	LCMV	pair_fed	74.99	133.794	2.52782	5e-05	pair_fed-vs-LCMV	133.794	-0.407016	0.106688	OK	no	pair_fed	uninfected	133.794	100.905	-1.26429	0.02945	uninfected-vs-pair_fed	Dcxr	chr11:120725398-120727281	TCONS_00015772,TCONS_00015773	88.273	107.908	106.533	38.3413	90.8131	95.8156	137.17	171.492	92.7191
XLOC_008248	XLOC_008248	Cbr2	chr11:120729488-120732114	ENSMUSG00000025150	ENSMUST00000026148	0.0346523	0.576446	1	NOTEST	no	LCMV	uninfected	0.0232383	0.0346523	0	1	uninfected-vs-LCMV	0.0285855	0.298779	1	NOTEST	no	LCMV	pair_fed	0.0232383	0.0285855	0	1	pair_fed-vs-LCMV	0.0346523	0.277667	1	NOTEST	no	pair_fed	uninfected	0.0285855	0.0346523	0	1	uninfected-vs-pair_fed	Cbr2	chr11:120729488-120732114	TCONS_00015774	0	0	0.103957	0	0.0697149	0	0	0.0857565	0
XLOC_008249	XLOC_008249	Rfng	chr11:120780747-120784207	ENSMUSG00000025158	ENSMUST00000026156	5.85386	0.0247866	0.96382	OK	no	LCMV	uninfected	5.75414	5.85386	0.0708192	0.89815	uninfected-vs-LCMV	6.58254	0.194045	0.578876	OK	no	LCMV	pair_fed	5.75414	6.58254	0.566643	0.3261	pair_fed-vs-LCMV	6.58254	-0.169258	0.643925	OK	no	pair_fed	uninfected	6.58254	5.85386	-0.49769	0.3867	uninfected-vs-pair_fed	Rfng	chr11:120780747-120784207	TCONS_00015775,TCONS_00015776	5.01277	5.33372	7.21508	4.22235	5.73116	7.30891	8.75528	6.1647	4.82765
XLOC_008250	XLOC_008250	Dus1l	chr11:120789102-120796403	ENSMUSG00000025155	ENSMUST00000026151,ENSMUST00000106133,ENSMUST00000106135,ENSMUST00000167023	29.6928	-0.0475452	0.922907	OK	no	LCMV	uninfected	29.6928	28.7302	-0.150651	0.7917	uninfected-vs-LCMV	33.1591	0.159292	0.644357	OK	no	LCMV	pair_fed	29.6928	33.1591	0.502224	0.3872	pair_fed-vs-LCMV	33.1591	-0.206837	0.492582	OK	no	pair_fed	uninfected	33.1591	28.7302	-0.663715	0.25225	uninfected-vs-pair_fed	Dus1l	chr11:120789102-120796403	TCONS_00015777,TCONS_00015778,TCONS_00015779,TCONS_00015780,TCONS_00015781,TCONS_00015782	26.6885	36.0918	23.4103	24.3881	38.384	26.3063	29.8613	40.1909	29.4252
XLOC_008251	XLOC_008251	Fasn	chr11:120805845-120824547	ENSMUSG00000025153	ENSMUST00000055655,ENSMUST00000206589	254.454	2.3768	0.000470085	OK	yes	LCMV	uninfected	48.9915	254.454	3.4111	5e-05	uninfected-vs-LCMV	48.9915	-0.269807	0.534411	OK	no	LCMV	pair_fed	48.9915	40.635	-0.605773	0.2869	pair_fed-vs-LCMV	254.454	2.64661	0.000470085	OK	yes	pair_fed	uninfected	40.635	254.454	3.98688	5e-05	uninfected-vs-pair_fed	Fasn	chr11:120805845-120824547	TCONS_00015783,TCONS_00015784,TCONS_00015785	429.746	199.379	134.238	18.1793	73.1264	55.6687	42.4415	46.544	32.9195
XLOC_008252	XLOC_008252	Ccdc57	chr11:120826528-120932872	ENSMUSG00000048445	ENSMUST00000056781	2.52603	0.759595	0.012814	OK	yes	LCMV	uninfected	1.49203	2.52603	1.83894	0.00215	uninfected-vs-LCMV	2.74721	0.880689	0.00199201	OK	yes	LCMV	pair_fed	1.49203	2.74721	2.16162	0.00025	pair_fed-vs-LCMV	2.74721	-0.121094	0.795506	OK	no	pair_fed	uninfected	2.74721	2.52603	-0.325764	0.56455	uninfected-vs-pair_fed	Ccdc57	chr11:120826528-120932872	TCONS_00015786,TCONS_00015787,TCONS_00015788,TCONS_00015789	2.12077	2.95477	2.50255	0.743937	1.33934	2.39282	2.77002	2.69567	2.77593
XLOC_008253	XLOC_008253	Csnk1d	chr11:120961748-120991330	ENSMUSG00000025162	ENSMUST00000018274,ENSMUST00000070575	22.7746	-0.245576	0.400934	OK	no	LCMV	uninfected	22.7746	19.2099	-0.775119	0.18085	uninfected-vs-LCMV	22.7746	-0.133861	0.722209	OK	no	LCMV	pair_fed	22.7746	20.7565	-0.423923	0.47085	pair_fed-vs-LCMV	20.7565	-0.111715	0.780267	OK	no	pair_fed	uninfected	20.7565	19.2099	-0.353449	0.54435	uninfected-vs-pair_fed	Csnk1d	chr11:120961748-120991330	TCONS_00015790,TCONS_00015791	20.085	18.9227	18.622	24.4089	22.5074	21.4075	22.5325	22.4645	17.2726
XLOC_008255	XLOC_008255	Cd7	chr11:121029401-121052357	ENSMUSG00000025163	ENSMUST00000026159	0.960851	-0.874894	0.159993	OK	no	LCMV	uninfected	0.960851	0.523946	-1.11104	0.0499	uninfected-vs-LCMV	0.960851	-0.66451	0.302652	OK	no	LCMV	pair_fed	0.960851	0.606204	-0.894841	0.11905	pair_fed-vs-LCMV	0.606204	-0.210384	1	NOTEST	no	pair_fed	uninfected	0.606204	0.523946	0	1	uninfected-vs-pair_fed	Cd7	chr11:121029401-121052357	TCONS_00015793	0.641104	0.471384	0.459349	1.24199	1.00911	0.631459	0.383052	0.785765	0.649794
XLOC_008256	XLOC_008256	Sectm1b	chr11:121053457-121063569	ENSMUSG00000039364	ENSMUST00000039309,ENSMUST00000081499,ENSMUST00000168459,ENSMUST00000170381	0.101185	-1.3348	1	NOTEST	no	LCMV	uninfected	0.101185	0.0401147	0	1	uninfected-vs-LCMV	0.101185	-0.694652	1	NOTEST	no	LCMV	pair_fed	0.101185	0.0625181	0	1	pair_fed-vs-LCMV	0.0625181	-0.640144	1	NOTEST	no	pair_fed	uninfected	0.0625181	0.0401147	0	1	uninfected-vs-pair_fed	Sectm1b	chr11:121053457-121063569	TCONS_00015794,TCONS_00015795,TCONS_00015796,TCONS_00015797,TCONS_00015798,TCONS_00015799,TCONS_00015800	0	0	0.120344	0	0.0261016	0.277454	0.187554	0	0
XLOC_008257	XLOC_008257	Sectm1a	chr11:121067406-121086486	ENSMUSG00000025165	ENSMUST00000026162,ENSMUST00000100126,ENSMUST00000106119,ENSMUST00000106120	4.6796	-2.59436	0.000470085	OK	yes	LCMV	uninfected	4.6796	0.774871	-4.25612	5e-05	uninfected-vs-LCMV	4.6796	-2.5083	0.000470085	OK	yes	LCMV	pair_fed	4.6796	0.822498	-3.86305	5e-05	pair_fed-vs-LCMV	0.822498	-0.0860547	0.933709	OK	no	pair_fed	uninfected	0.822498	0.774871	-0.11091	0.81755	uninfected-vs-pair_fed	Sectm1a	chr11:121067406-121086486	TCONS_00015801,TCONS_00015802,TCONS_00015803,TCONS_00015804,TCONS_00015805,TCONS_00015806	0.657878	0.79862	0.868116	2.94685	5.93533	5.15662	1.17404	0.415224	0.87823
XLOC_008263	XLOC_008263	Ogfod3	chr11:121177590-121229309	ENSMUSG00000025169	ENSMUST00000026169	5.92358	0.217816	0.814833	OK	no	LCMV	uninfected	5.09348	5.92358	0.297994	0.5921	uninfected-vs-LCMV	6.56771	0.366737	0.616112	OK	no	LCMV	pair_fed	5.09348	6.56771	0.518311	0.3597	pair_fed-vs-LCMV	6.56771	-0.148922	0.859538	OK	no	pair_fed	uninfected	6.56771	5.92358	-0.252284	0.6651	uninfected-vs-pair_fed	Ogfod3	chr11:121177590-121229309	TCONS_00015812	6.15613	5.90995	5.70465	5.43021	5.47198	4.37826	6.50682	7.71427	5.48204
XLOC_008264	XLOC_008264	BC017643	chr11:121177590-121229309	ENSMUSG00000039294	ENSMUST00000038709,ENSMUST00000106115	9.70274	-1.3116	0.000470085	OK	yes	LCMV	uninfected	9.70274	3.90898	-2.77349	5e-05	uninfected-vs-LCMV	9.70274	-1.12878	0.000470085	OK	yes	LCMV	pair_fed	9.70274	4.43708	-2.41045	5e-05	pair_fed-vs-LCMV	4.43708	-0.182817	0.779941	OK	no	pair_fed	uninfected	4.43708	3.90898	-0.347038	0.54385	uninfected-vs-pair_fed	BC017643	chr11:121177590-121229309	TCONS_00015813,TCONS_00015814	3.57177	3.40858	4.74659	9.12824	10.5899	9.3901	4.38502	4.79493	4.13127
XLOC_008265	XLOC_008265	Wdr45b	chr11:121327223-121354445	ENSMUSG00000025173	ENSMUST00000026173	13.0288	0.225062	0.432844	OK	no	LCMV	uninfected	11.1469	13.0288	0.719953	0.2038	uninfected-vs-LCMV	11.1469	-0.0866674	0.839553	OK	no	LCMV	pair_fed	11.1469	10.497	-0.276416	0.63165	pair_fed-vs-LCMV	13.0288	0.311729	0.226358	OK	no	pair_fed	uninfected	10.497	13.0288	0.99912	0.0796	uninfected-vs-pair_fed	Wdr45b	chr11:121327223-121354445	TCONS_00015815,TCONS_00015816	13.4164	12.9023	12.7678	9.5237	10.9026	13.0144	11.8749	10.3951	9.22105
XLOC_008266	XLOC_008266	Rab40b	chr11:121356124-121388251	ENSMUSG00000025170	ENSMUST00000106107	0.381402	0.209006	1	NOTEST	no	LCMV	uninfected	0.329963	0.381402	0	1	uninfected-vs-LCMV	0.514557	0.641025	1	NOTEST	no	LCMV	pair_fed	0.329963	0.514557	0	1	pair_fed-vs-LCMV	0.514557	-0.432019	1	NOTEST	no	pair_fed	uninfected	0.514557	0.381402	0	1	uninfected-vs-pair_fed	Rab40b	chr11:121356124-121388251	TCONS_00015817,TCONS_00015818	0.399665	0.22332	0.52122	0.132914	0.40413	0.452846	0.91147	0.272033	0.360168
XLOC_008269	XLOC_008269	Zfp750	chr11:121451948-121673153	ENSMUSG00000039238	ENSMUST00000092298	4.62392	-0.630392	0.284647	OK	no	LCMV	uninfected	4.62392	2.98706	-0.931899	0.1094	uninfected-vs-LCMV	4.62392	-0.0991885	0.923304	OK	no	LCMV	pair_fed	4.62392	4.3167	-0.15143	0.79275	pair_fed-vs-LCMV	4.3167	-0.531203	0.418038	OK	no	pair_fed	uninfected	4.3167	2.98706	-0.76919	0.19335	uninfected-vs-pair_fed	Zfp750	chr11:121451948-121673153	TCONS_00015821	2.35357	2.61029	3.99732	5.00252	4.16776	4.70148	6.88111	2.91188	3.1571
XLOC_008270	XLOC_008270	B3gntl1	chr11:121451948-121673153	ENSMUSG00000046605	ENSMUST00000062654,ENSMUST00000067399	2.55399	-0.366648	0.720737	OK	no	LCMV	uninfected	2.55399	1.98083	-0.413217	0.46905	uninfected-vs-LCMV	2.55399	-0.412069	0.681721	OK	no	LCMV	pair_fed	2.55399	1.91944	-0.443218	0.42535	pair_fed-vs-LCMV	1.98083	0.0454214	0.976149	OK	no	pair_fed	uninfected	1.91944	1.98083	0.0468193	0.9348	uninfected-vs-pair_fed	B3gntl1	chr11:121451948-121673153	TCONS_00015822,TCONS_00015823	1.72579	2.12294	2.09376	2.41101	2.5587	2.69226	1.96089	2.17731	1.62012
XLOC_008278	XLOC_008278	Rab10os	chr12:3235503-3309969	ENSMUSG00000079179	ENSMUST00000177896,ENSMUST00000178074,ENSMUST00000179908,ENSMUST00000179924	7.25074	0.357236	0.804767	OK	no	LCMV	uninfected	5.66035	7.25074	0.316267	0.5778	uninfected-vs-LCMV	5.76246	0.0257933	0.988304	OK	no	LCMV	pair_fed	5.66035	5.76246	0.022035	0.9684	pair_fed-vs-LCMV	7.25074	0.331443	0.814146	OK	no	pair_fed	uninfected	5.76246	7.25074	0.307031	0.5911	uninfected-vs-pair_fed	Rab10os	chr12:3235503-3309969	TCONS_00015831,TCONS_00015832,TCONS_00015833,TCONS_00015834,TCONS_00015835,TCONS_00015836,TCONS_00015837	6.98971	8.50476	6.25775	7.37512	4.07187	5.53407	5.60588	5.9075	5.774
XLOC_008279	XLOC_008279	Kif3c	chr12:3365131-3506898	ENSMUSG00000020668	ENSMUST00000020999	0.373475	0.429868	1	NOTEST	no	LCMV	uninfected	0.277242	0.373475	0	1	uninfected-vs-LCMV	0.277242	-0.3066	1	NOTEST	no	LCMV	pair_fed	0.277242	0.224162	0	1	pair_fed-vs-LCMV	0.373475	0.736469	1	NOTEST	no	pair_fed	uninfected	0.224162	0.373475	0	1	uninfected-vs-pair_fed	Kif3c	chr12:3365131-3506898	TCONS_00015838	0.431949	0.360912	0.327565	0.398839	0.177632	0.255253	0.22971	0.233415	0.209362
XLOC_008280	XLOC_008280	Asxl2	chr12:3365131-3506898	ENSMUSG00000037486	ENSMUST00000092003,ENSMUST00000111215,ENSMUST00000153102	3.47519	0.563297	0.0557704	OK	no	LCMV	uninfected	2.35185	3.47519	1.45218	0.0129	uninfected-vs-LCMV	3.07187	0.385322	0.219292	OK	no	LCMV	pair_fed	2.35185	3.07187	1.02923	0.0762	pair_fed-vs-LCMV	3.47519	0.177976	0.666995	OK	no	pair_fed	uninfected	3.07187	3.47519	0.475244	0.40965	uninfected-vs-pair_fed	Asxl2	chr12:3365131-3506898	TCONS_00015839,TCONS_00015840,TCONS_00015841,TCONS_00015842,TCONS_00015843,TCONS_00015844	4.15837	3.13878	3.12843	2.22567	2.34477	2.4851	3.25009	2.47847	3.48705
XLOC_008281	XLOC_008281	-	chr12:3508905-3509319	NA	NA	2.46737	2.01067	0.295153	OK	no	LCMV	uninfected	0.612297	2.46737	1.78369	0.1148	uninfected-vs-LCMV	3.31141	2.43514	0.238009	OK	no	LCMV	pair_fed	0.612297	3.31141	2.23651	0.0855	pair_fed-vs-LCMV	3.31141	-0.424469	0.615501	OK	no	pair_fed	uninfected	3.31141	2.46737	-0.532881	0.3592	uninfected-vs-pair_fed	NA	chr12:3508905-3509319	TCONS_00015845	2.91439	2.16229	2.32543	0	0.328509	1.50838	2.14052	4.09827	3.69542
XLOC_008282	XLOC_008282	-	chr12:3510199-3510313	NA	NA	101.708	2.4287	0.0652077	OK	no	LCMV	uninfected	18.8905	101.708	3.4726	0.0157	uninfected-vs-LCMV	37.9963	1.0082	0.604151	OK	no	LCMV	pair_fed	18.8905	37.9963	0.94586	0.34845	pair_fed-vs-LCMV	101.708	1.4205	0.429021	OK	no	pair_fed	uninfected	37.9963	101.708	1.1373	0.2012	uninfected-vs-pair_fed	NA	chr12:3510199-3510313	TCONS_00015846	195.463	56.753	52.9074	26.3519	30.3194	0	43.9055	15.7795	54.304
XLOC_008283	XLOC_008283	Dtnb	chr12:3572380-3781891	ENSMUSG00000071454	ENSMUST00000077930,ENSMUST00000164578,ENSMUST00000173199,ENSMUST00000173240,ENSMUST00000173736,ENSMUST00000174479,ENSMUST00000174547,ENSMUST00000174663	11.2491	-0.000996215	0.997783	OK	no	LCMV	uninfected	11.2491	11.2413	-0.00311444	0.99555	uninfected-vs-LCMV	12.8212	0.18872	0.546615	OK	no	LCMV	pair_fed	11.2491	12.8212	0.586661	0.2973	pair_fed-vs-LCMV	12.8212	-0.189716	0.539353	OK	no	pair_fed	uninfected	12.8212	11.2413	-0.595206	0.2911	uninfected-vs-pair_fed	Dtnb	chr12:3572380-3781891	TCONS_00015847,TCONS_00015848,TCONS_00015849,TCONS_00015850,TCONS_00015851,TCONS_00015852,TCONS_00015853,TCONS_00015854,TCONS_00015855,TCONS_00015856,TCONS_00015857,TCONS_00015858,TCONS_00015859,TCONS_00015860,TCONS_00015861,TCONS_00015862	11.3667	12.0132	10.3441	9.62988	11.5252	12.5922	12.8059	13.5367	12.1209
XLOC_008285	XLOC_008285	Dnmt3a	chr12:3807029-3914443	ENSMUSG00000020661	ENSMUST00000020991,ENSMUST00000111186,ENSMUST00000172689,ENSMUST00000174817	3.21337	0.307832	0.35752	OK	no	LCMV	uninfected	2.59594	3.21337	0.820354	0.1516	uninfected-vs-LCMV	2.59594	-0.185274	0.623625	OK	no	LCMV	pair_fed	2.59594	2.28308	-0.515306	0.36695	pair_fed-vs-LCMV	3.21337	0.493105	0.0588372	OK	no	pair_fed	uninfected	2.28308	3.21337	1.40339	0.0138	uninfected-vs-pair_fed	Dnmt3a	chr12:3807029-3914443	TCONS_00015864,TCONS_00015865,TCONS_00015866,TCONS_00015867,TCONS_00015868,TCONS_00015869,TCONS_00015870	3.90722	2.83044	2.90245	3.35721	2.26076	2.16985	2.34888	2.65556	1.8448
XLOC_008286	XLOC_008286	Pomc	chr12:3954950-3960618	ENSMUSG00000020660	ENSMUST00000020990	0.146844	-2.98431	1	NOTEST	no	LCMV	uninfected	0.146844	0.0185562	0	1	uninfected-vs-LCMV	0.146844	-0.677614	1	NOTEST	no	LCMV	pair_fed	0.146844	0.0918064	0	1	pair_fed-vs-LCMV	0.0918064	-2.30669	1	NOTEST	no	pair_fed	uninfected	0.0918064	0.0185562	0	1	uninfected-vs-pair_fed	Pomc	chr12:3954950-3960618	TCONS_00015871	0	0	0.0556687	0.253713	0.0790311	0.107787	0.200601	0	0.0748185
XLOC_008287	XLOC_008287	Dnajc27	chr12:4082573-4110612	ENSMUSG00000020657	ENSMUST00000020986,ENSMUST00000049584	0.406342	-0.1812	1	NOTEST	no	LCMV	uninfected	0.406342	0.358381	0	1	uninfected-vs-LCMV	0.406342	-0.555284	1	NOTEST	no	LCMV	pair_fed	0.406342	0.276525	0	1	pair_fed-vs-LCMV	0.358381	0.374084	1	NOTEST	no	pair_fed	uninfected	0.276525	0.358381	0	1	uninfected-vs-pair_fed	Dnajc27	chr12:4082573-4110612	TCONS_00015872,TCONS_00015873,TCONS_00015874,TCONS_00015875	0.238785	0.381594	0.454764	0.514331	0.227234	0.47746	0.418677	0.22729	0.183607
XLOC_008288	XLOC_008288	Adcy3	chr12:4133103-4240123	ENSMUSG00000020654	ENSMUST00000020984,ENSMUST00000124505,ENSMUST00000127756,ENSMUST00000152065	0.475668	0.869532	1	NOTEST	no	LCMV	uninfected	0.260345	0.475668	0	1	uninfected-vs-LCMV	0.474017	0.864515	1	NOTEST	no	LCMV	pair_fed	0.260345	0.474017	0	1	pair_fed-vs-LCMV	0.475668	0.00501696	1	NOTEST	no	pair_fed	uninfected	0.474017	0.475668	0	1	uninfected-vs-pair_fed	Adcy3	chr12:4133103-4240123	TCONS_00015876,TCONS_00015877,TCONS_00015878,TCONS_00015879,TCONS_00015880	0.582069	0.483279	0.361657	0.387589	0.242881	0.150564	0.63655	0.438331	0.34717
XLOC_008289	XLOC_008289	Ptrhd1	chr12:4133103-4240123	ENSMUSG00000096199	ENSMUST00000179139	1.18555	-0.119323	0.889476	OK	no	LCMV	uninfected	1.18555	1.09144	-0.213011	0.71805	uninfected-vs-LCMV	1.18555	-0.0821693	0.932031	OK	no	LCMV	pair_fed	1.18555	1.11992	-0.136885	0.81375	pair_fed-vs-LCMV	1.11992	-0.0371541	0.967329	OK	no	pair_fed	uninfected	1.11992	1.09144	-0.0643632	0.90965	uninfected-vs-pair_fed	Ptrhd1	chr12:4133103-4240123	TCONS_00015881	1.19246	0.951194	1.13068	0.882055	1.63496	1.03965	1.16818	1.1951	0.996478
XLOC_008292	XLOC_008292	Itsn2	chr12:4593007-4738383	ENSMUSG00000020640	ENSMUST00000062580	6.36238	0.286188	0.304822	OK	no	LCMV	uninfected	5.21757	6.36238	0.9036	0.12065	uninfected-vs-LCMV	5.24941	0.0087768	0.985834	OK	no	LCMV	pair_fed	5.21757	5.24941	0.027993	0.96205	pair_fed-vs-LCMV	6.36238	0.277412	0.327197	OK	no	pair_fed	uninfected	5.24941	6.36238	0.878064	0.13335	uninfected-vs-pair_fed	Itsn2	chr12:4593007-4738383	TCONS_00015886,TCONS_00015887,TCONS_00015888,TCONS_00015889	7.90898	5.48622	5.69193	5.41214	5.15729	5.08328	4.92362	5.06769	5.75691
XLOC_008295	XLOC_008295	Pfn4	chr12:4769294-4778266	ENSMUSG00000020639	ENSMUST00000020967,ENSMUST00000178879	0.251906	-0.789556	1	NOTEST	no	LCMV	uninfected	0.251906	0.145733	0	1	uninfected-vs-LCMV	0.251906	-0.194539	1	NOTEST	no	LCMV	pair_fed	0.251906	0.220128	0	1	pair_fed-vs-LCMV	0.220128	-0.595017	1	NOTEST	no	pair_fed	uninfected	0.220128	0.145733	0	1	uninfected-vs-pair_fed	Pfn4	chr12:4769294-4778266	TCONS_00015892,TCONS_00015893	0.117609	0.0663585	0.253231	0.17868	0.154555	0.422482	0.213676	0.200217	0.246492
XLOC_008297	XLOC_008297	Sf3b6	chr12:4817607-4827658	ENSMUSG00000037361	ENSMUST00000046207	26.4796	-0.315605	0.234535	OK	no	LCMV	uninfected	26.4796	21.2767	-0.993032	0.0837	uninfected-vs-LCMV	26.4796	-0.106792	0.78599	OK	no	LCMV	pair_fed	26.4796	24.5903	-0.338181	0.5523	pair_fed-vs-LCMV	24.5903	-0.208813	0.48959	OK	no	pair_fed	uninfected	24.5903	21.2767	-0.653743	0.2491	uninfected-vs-pair_fed	Sf3b6	chr12:4817607-4827658	TCONS_00015895	22.7898	21.0322	20.0082	23.0971	30.072	26.2698	30.4634	22.5624	20.7452
XLOC_008298	XLOC_008298	BC068281	chr12:4843302-4857843	ENSMUSG00000051721	ENSMUST00000053034,ENSMUST00000085793	1.67601	0.435618	0.287073	OK	no	LCMV	uninfected	1.2392	1.67601	0.924995	0.1106	uninfected-vs-LCMV	1.87671	0.598795	0.105379	OK	no	LCMV	pair_fed	1.2392	1.87671	1.2608	0.029	pair_fed-vs-LCMV	1.87671	-0.163177	0.759082	OK	no	pair_fed	uninfected	1.87671	1.67601	-0.36737	0.51545	uninfected-vs-pair_fed	BC068281	chr12:4843302-4857843	TCONS_00015896,TCONS_00015897,TCONS_00015898,TCONS_00015899	2.04437	1.26982	1.71384	1.15113	0.817606	1.74887	1.7826	1.99222	1.85531
XLOC_008299	XLOC_008299	Atad2b	chr12:4917403-5047391	ENSMUSG00000052812	ENSMUST00000045664	2.36748	-0.154905	0.685538	OK	no	LCMV	uninfected	2.36748	2.12645	-0.454635	0.4293	uninfected-vs-LCMV	2.45282	0.0510929	0.923961	OK	no	LCMV	pair_fed	2.36748	2.45282	0.150815	0.7948	pair_fed-vs-LCMV	2.45282	-0.205998	0.551989	OK	no	pair_fed	uninfected	2.45282	2.12645	-0.600672	0.30205	uninfected-vs-pair_fed	Atad2b	chr12:4917403-5047391	TCONS_00015900,TCONS_00015901,TCONS_00015902	2.46851	1.74162	2.16921	2.32776	2.55828	2.21639	2.37526	1.80961	3.1736
XLOC_008300	XLOC_008300	2810032G03Rik	chr12:5411640-5416631	ENSMUSG00000037735	ENSMUST00000163627	0.0350135	0.229791	1	NOTEST	no	LCMV	uninfected	0.0298581	0.0350135	0	1	uninfected-vs-LCMV	0.0298581	-1.7521	1	NOTEST	no	LCMV	pair_fed	0.0298581	0.00886395	0	1	pair_fed-vs-LCMV	0.0350135	1.98189	1	NOTEST	no	pair_fed	uninfected	0.00886395	0.0350135	0	1	uninfected-vs-pair_fed	2810032G03Rik	chr12:5411640-5416631	TCONS_00015903	0	0.0308892	0.0741514	0.0387184	0.0240716	0.0267843	0	0.0265918	0
XLOC_008303	XLOC_008303	Apob	chr12:7977647-8016839	ENSMUSG00000020609	ENSMUST00000037811	1384.39	0.0737088	0.977369	OK	no	LCMV	uninfected	1315.44	1384.39	0.0444756	0.93775	uninfected-vs-LCMV	1649.1	0.32614	0.911855	OK	no	LCMV	pair_fed	1315.44	1649.1	0.195956	0.7643	pair_fed-vs-LCMV	1649.1	-0.252431	0.936841	OK	no	pair_fed	uninfected	1649.1	1384.39	-0.151553	0.82525	uninfected-vs-pair_fed	Apob	chr12:7977647-8016839	TCONS_00015906,TCONS_00015907	1196.68	1361.86	1594.63	941.614	1346.04	1658.65	1725.07	1460.66	1761.58
XLOC_008304	XLOC_008304	Ldah	chr12:8208106-8285758	ENSMUSG00000037669	ENSMUST00000037383,ENSMUST00000169104	16.0624	0.496041	0.0323206	OK	yes	LCMV	uninfected	11.3891	16.0624	1.56515	0.00655	uninfected-vs-LCMV	14.233	0.321588	0.224822	OK	no	LCMV	pair_fed	11.3891	14.233	1.01734	0.07885	pair_fed-vs-LCMV	16.0624	0.174453	0.586675	OK	no	pair_fed	uninfected	14.233	16.0624	0.555784	0.33275	uninfected-vs-pair_fed	Ldah	chr12:8208106-8285758	TCONS_00015908,TCONS_00015909,TCONS_00015910,TCONS_00015911,TCONS_00015912,TCONS_00015913	18.0476	15.2355	14.9042	8.80679	12.6958	12.6646	15.0953	14.3988	13.2048
XLOC_008305	XLOC_008305	Hs1bp3	chr12:8313432-8343824	ENSMUSG00000020605	ENSMUST00000020927	5.38609	-0.112556	0.790353	OK	no	LCMV	uninfected	5.38609	4.98185	-0.342176	0.55835	uninfected-vs-LCMV	5.38609	-0.156021	0.662373	OK	no	LCMV	pair_fed	5.38609	4.834	-0.479443	0.40465	pair_fed-vs-LCMV	4.98185	0.0434649	0.934863	OK	no	pair_fed	uninfected	4.834	4.98185	0.13269	0.8209	uninfected-vs-pair_fed	Hs1bp3	chr12:8313432-8343824	TCONS_00015914,TCONS_00015915	4.34686	5.4118	5.1869	5.60544	5.44629	5.10654	5.49612	5.09706	3.90881
XLOC_008306	XLOC_008306	-	chr12:8511301-8521249	NA	NA	7.41908	1.16888	0.162181	OK	no	LCMV	uninfected	3.29975	7.41908	1.19107	0.0509	uninfected-vs-LCMV	8.0232	1.28182	0.11356	OK	no	LCMV	pair_fed	3.29975	8.0232	1.31252	0.0319	pair_fed-vs-LCMV	8.0232	-0.112938	0.928373	OK	no	pair_fed	uninfected	8.0232	7.41908	-0.147335	0.8042	uninfected-vs-pair_fed	NA	chr12:8511301-8521249	TCONS_00015916	9.25979	8.44458	4.55286	0.804806	4.22812	4.86634	9.59652	12.7113	1.76178
XLOC_008307	XLOC_008307	Pum2	chr12:8674133-8752581	ENSMUSG00000020594	ENSMUST00000020915,ENSMUST00000111122,ENSMUST00000111123,ENSMUST00000163569,ENSMUST00000168361,ENSMUST00000169089,ENSMUST00000178015	12.5453	0.431778	0.0695952	OK	no	LCMV	uninfected	9.30045	12.5453	1.36468	0.01705	uninfected-vs-LCMV	11.4781	0.303516	0.245949	OK	no	LCMV	pair_fed	9.30045	11.4781	0.975978	0.08935	pair_fed-vs-LCMV	12.5453	0.128261	0.731741	OK	no	pair_fed	uninfected	11.4781	12.5453	0.405426	0.48225	uninfected-vs-pair_fed	Pum2	chr12:8674133-8752581	TCONS_00015917,TCONS_00015918,TCONS_00015919,TCONS_00015920,TCONS_00015921,TCONS_00015922,TCONS_00015923,TCONS_00015924,TCONS_00015925,TCONS_00015926,TCONS_00015927,TCONS_00015928,TCONS_00015929,TCONS_00015930,TCONS_00015931,TCONS_00015932	16.0539	11.075	10.5071	9.24337	9.08255	9.57544	11.2218	9.85911	13.3536
XLOC_008308	XLOC_008308	Sdc1	chr12:8764900-8793715	ENSMUSG00000020592	ENSMUST00000020911,ENSMUST00000171158	125.208	-0.775514	0.00486789	OK	yes	LCMV	uninfected	125.208	73.1442	-1.95236	0.0007	uninfected-vs-LCMV	125.208	-0.361252	0.313705	OK	no	LCMV	pair_fed	125.208	97.4731	-0.895043	0.12565	pair_fed-vs-LCMV	97.4731	-0.414262	0.176527	OK	no	pair_fed	uninfected	97.4731	73.1442	-1.12323	0.0569	uninfected-vs-pair_fed	Sdc1	chr12:8764900-8793715	TCONS_00015933,TCONS_00015934,TCONS_00015935,TCONS_00015936,TCONS_00015937	73.275	76.2796	69.8779	185.957	107.02	82.6475	128.948	104.13	59.3413
XLOC_008309	XLOC_008309	Laptm4a	chr12:8921663-8938742	ENSMUSG00000020585	ENSMUST00000020909	162.531	-0.01435	0.980922	OK	no	LCMV	uninfected	162.531	160.922	-0.0400886	0.94625	uninfected-vs-LCMV	162.531	-0.150367	0.711457	OK	no	LCMV	pair_fed	162.531	146.444	-0.424385	0.4585	pair_fed-vs-LCMV	160.922	0.136017	0.754996	OK	no	pair_fed	uninfected	146.444	160.922	0.384177	0.5103	uninfected-vs-pair_fed	Laptm4a	chr12:8921663-8938742	TCONS_00015938,TCONS_00015939	178.672	152.892	151.202	155.409	170.791	161.392	176.103	120.157	143.071
XLOC_008310	XLOC_008310	Matn3	chr12:8947928-8972028	ENSMUSG00000020583	ENSMUST00000020899	0.0165002	#NAME?	1	NOTEST	no	LCMV	uninfected	0.0165002	0	0	1	uninfected-vs-LCMV	0.0165002	#NAME?	1	NOTEST	no	LCMV	pair_fed	0.0165002	0	0	1	pair_fed-vs-LCMV	0	0	1	NOTEST	no	pair_fed	uninfected	0	0	0	1	uninfected-vs-pair_fed	Matn3	chr12:8947928-8972028	TCONS_00015940	0	0	0	0.0239107	0.02559	0	0	0	0
XLOC_008311	XLOC_008311	Wdr35	chr12:8973891-9028847	ENSMUSG00000066643	ENSMUST00000085745,ENSMUST00000111113	0.917411	-0.344676	0.40334	OK	no	LCMV	uninfected	0.917411	0.722447	-0.756235	0.18265	uninfected-vs-LCMV	0.993167	0.114468	0.846473	OK	no	LCMV	pair_fed	0.917411	0.993167	0.262229	0.64245	pair_fed-vs-LCMV	0.993167	-0.459145	0.213993	OK	no	pair_fed	uninfected	0.993167	0.722447	-1.02131	0.0738	uninfected-vs-pair_fed	Wdr35	chr12:8973891-9028847	TCONS_00015941,TCONS_00015942	0.59584	0.753106	0.818395	1.09258	0.70791	0.951746	1.06036	1.12762	0.791519
XLOC_008312	XLOC_008312	Ttc32	chr12:9029996-9036394	ENSMUSG00000066637	ENSMUST00000085741	9.55052	0.479694	0.119683	OK	no	LCMV	uninfected	6.84896	9.55052	1.22548	0.0341	uninfected-vs-LCMV	7.20563	0.0732397	0.906618	OK	no	LCMV	pair_fed	6.84896	7.20563	0.180708	0.75355	pair_fed-vs-LCMV	9.55052	0.406454	0.209824	OK	no	pair_fed	uninfected	7.20563	9.55052	1.02881	0.0718	uninfected-vs-pair_fed	Ttc32	chr12:9029996-9036394	TCONS_00015943	7.42635	9.22654	11.9987	5.63033	8.30131	6.61525	8.62273	6.63533	6.35884
XLOC_008314	XLOC_008314	Osr1	chr12:9574441-9581499	ENSMUSG00000048387	ENSMUST00000057021	0.0347149	Inf	1	NOTEST	no	LCMV	uninfected	0	0.0347149	0	1	uninfected-vs-LCMV	0.0178718	Inf	1	NOTEST	no	LCMV	pair_fed	0	0.0178718	0	1	pair_fed-vs-LCMV	0.0347149	0.957868	1	NOTEST	no	pair_fed	uninfected	0.0178718	0.0347149	0	1	uninfected-vs-pair_fed	Osr1	chr12:9574441-9581499	TCONS_00015945	0	0.104145	0	0	0	0	0.0536155	0	0
XLOC_008315	XLOC_008315	-	chr12:10154753-10154829	NA	NA	1544.01	5.00835	0.322927	OK	no	LCMV	uninfected	47.9716	1544.01	8.6516	0.13095	uninfected-vs-LCMV	404.809	3.07699	0.335069	OK	no	LCMV	pair_fed	47.9716	404.809	2.54937	0.1378	pair_fed-vs-LCMV	1544.01	1.93137	0.0925479	OK	no	pair_fed	uninfected	404.809	1544.01	1.44411	0.02455	uninfected-vs-pair_fed	NA	chr12:10154753-10154829	TCONS_00015946	3427.72	935.116	269.185	0	143.915	0	822.67	172.762	218.996
XLOC_008316	XLOC_008316	Nt5c1b	chr12:10369978-10390173	ENSMUSG00000020622	ENSMUST00000002456,ENSMUST00000118657	0.0164507	Inf	1	NOTEST	no	LCMV	uninfected	0	0.0164507	0	1	uninfected-vs-LCMV	0	0	1	NOTEST	no	LCMV	pair_fed	0	0	0	1	pair_fed-vs-LCMV	0.0164507	Inf	1	NOTEST	no	pair_fed	uninfected	0	0.0164507	0	1	uninfected-vs-pair_fed	Nt5c1b	chr12:10369978-10390173	TCONS_00015947,TCONS_00015948	0	0.0493522	0	0	0	0	0	0	0
XLOC_008317	XLOC_008317	Rdh14	chr12:10390779-10395562	ENSMUSG00000020621	ENSMUST00000020947	12.5496	0.394676	0.137936	OK	no	LCMV	uninfected	9.54596	12.5496	1.17381	0.04095	uninfected-vs-LCMV	12.5884	0.399133	0.132016	OK	no	LCMV	pair_fed	9.54596	12.5884	1.18888	0.0387	pair_fed-vs-LCMV	12.5884	-0.00445773	0.992464	OK	no	pair_fed	uninfected	12.5884	12.5496	-0.013572	0.979	uninfected-vs-pair_fed	Rdh14	chr12:10390779-10395562	TCONS_00015949	13.403	10.9725	13.2732	9.02517	9.33273	10.28	12.1171	12.3868	13.2613
XLOC_008318	XLOC_008318	Smc6	chr12:11265885-11319785	ENSMUSG00000020608	ENSMUST00000020931	6.49926	0.562443	0.0117791	OK	yes	LCMV	uninfected	4.401	6.49926	1.78259	0.00195	uninfected-vs-LCMV	5.6438	0.358835	0.154004	OK	no	LCMV	pair_fed	4.401	5.6438	1.14545	0.04735	pair_fed-vs-LCMV	6.49926	0.203608	0.494393	OK	no	pair_fed	uninfected	5.6438	6.49926	0.658283	0.2538	uninfected-vs-pair_fed	Smc6	chr12:11265885-11319785	TCONS_00015950,TCONS_00015951,TCONS_00015952	7.41395	6.49531	5.58851	4.12778	4.62563	4.44959	5.47778	4.81426	6.63936
XLOC_008325	XLOC_008325	Fam49a	chr12:12262138-12376359	ENSMUSG00000020589	ENSMUST00000069005,ENSMUST00000069066	3.48728	-1.26787	0.000470085	OK	yes	LCMV	uninfected	3.48728	1.44818	-3.56694	5e-05	uninfected-vs-LCMV	3.48728	-1.41444	0.000470085	OK	yes	LCMV	pair_fed	3.48728	1.30827	-3.92106	5e-05	pair_fed-vs-LCMV	1.44818	0.146579	0.756764	OK	no	pair_fed	uninfected	1.30827	1.44818	0.379353	0.5125	uninfected-vs-pair_fed	Fam49a	chr12:12262138-12376359	TCONS_00015959,TCONS_00015960	1.47207	1.3545	1.51795	3.48646	3.89409	3.08128	1.43554	1.25362	1.23564
XLOC_008328	XLOC_008328	Platr19	chr12:12787984-12794285	ENSMUSG00000091430	ENSMUST00000171380	0.0293637	#NAME?	1	NOTEST	no	LCMV	uninfected	0.0293637	0	0	1	uninfected-vs-LCMV	0.0293637	#NAME?	1	NOTEST	no	LCMV	pair_fed	0.0293637	0	0	1	pair_fed-vs-LCMV	0	0	1	NOTEST	no	pair_fed	uninfected	0	0	0	1	uninfected-vs-pair_fed	Platr19	chr12:12787984-12794285	TCONS_00015963	0	0	0	0.0880912	0	0	0	0	0
XLOC_008330	XLOC_008330	Rpl36-ps3	chr12:12911985-12912369	ENSMUSG00000066629	ENSMUST00000085720	0.416226	-0.33843	1	NOTEST	no	LCMV	uninfected	0.416226	0.329194	0	1	uninfected-vs-LCMV	0.716175	0.782943	0.814468	OK	no	LCMV	pair_fed	0.416226	0.716175	0.393834	0.59155	pair_fed-vs-LCMV	0.716175	-1.12137	0.731221	OK	no	pair_fed	uninfected	0.716175	0.329194	-0.529765	0.4816	uninfected-vs-pair_fed	Rpl36-ps3	chr12:12911985-12912369	TCONS_00015965	0	0.577383	0.410199	0.468092	0	0.780587	1.02534	0.52451	0.598673
XLOC_008331	XLOC_008331	Nbas	chr12:13269126-13583810	ENSMUSG00000020576	ENSMUST00000042953	4.84917	-0.352954	0.161378	OK	no	LCMV	uninfected	4.84917	3.7968	-1.12063	0.05055	uninfected-vs-LCMV	4.84917	-0.555807	0.0133156	OK	yes	LCMV	pair_fed	4.84917	3.29878	-1.76125	0.00225	pair_fed-vs-LCMV	3.7968	0.202853	0.504859	OK	no	pair_fed	uninfected	3.29878	3.7968	0.643311	0.26215	uninfected-vs-pair_fed	Nbas	chr12:13269126-13583810	TCONS_00015966,TCONS_00015967	4.00145	3.60186	3.78709	5.37953	5.12187	4.04613	3.3819	3.59467	2.91976
XLOC_008338	XLOC_008338	E2f6	chr12:16810964-16826743	ENSMUSG00000057469	ENSMUST00000020908	6.54194	-0.788933	0.000881446	OK	yes	LCMV	uninfected	6.54194	3.78629	-2.21035	0.0001	uninfected-vs-LCMV	6.54194	-0.741442	0.00199201	OK	yes	LCMV	pair_fed	6.54194	3.913	-2.09401	0.00025	pair_fed-vs-LCMV	3.913	-0.0474909	0.93692	OK	no	pair_fed	uninfected	3.913	3.78629	-0.127984	0.8256	uninfected-vs-pair_fed	E2f6	chr12:16810964-16826743	TCONS_00015974	3.52552	3.73494	4.09841	5.14633	7.31249	7.167	4.11966	4.00973	3.60962
XLOC_008339	XLOC_008339	Rock2	chr12:16894977-16988320	ENSMUSG00000020580	ENSMUST00000020904	4.4753	0.180853	0.573298	OK	no	LCMV	uninfected	3.94803	4.4753	0.573246	0.3209	uninfected-vs-LCMV	3.94803	-0.0147963	0.976896	OK	no	LCMV	pair_fed	3.94803	3.90774	-0.0475277	0.9367	pair_fed-vs-LCMV	4.4753	0.19565	0.528613	OK	no	pair_fed	uninfected	3.90774	4.4753	0.625224	0.28205	uninfected-vs-pair_fed	Rock2	chr12:16894977-16988320	TCONS_00015975,TCONS_00015976	5.61107	3.81481	4.00002	3.10228	4.46134	4.28046	3.62934	3.46863	4.62526
XLOC_008341	XLOC_008341	Pdia6	chr12:17266544-17324712	ENSMUSG00000020571	ENSMUST00000057288	158.353	-0.644194	0.024763	OK	yes	LCMV	uninfected	158.353	101.322	-1.64548	0.00475	uninfected-vs-LCMV	158.353	-1.00726	0.000470085	OK	yes	LCMV	pair_fed	158.353	78.7794	-2.69159	5e-05	pair_fed-vs-LCMV	101.322	0.363063	0.257346	OK	no	pair_fed	uninfected	78.7794	101.322	0.968549	0.0952	uninfected-vs-pair_fed	Pdia6	chr12:17266544-17324712	TCONS_00015978	82.3456	91.9521	129.669	161.019	175.218	138.822	111.471	70.1995	54.6677
XLOC_008342	XLOC_008342	Nol10	chr12:17348457-17430094	ENSMUSG00000061458	ENSMUST00000046011	2.99329	-0.929016	0.000470085	OK	yes	LCMV	uninfected	2.99329	1.57212	-2.4127	5e-05	uninfected-vs-LCMV	2.99329	-0.739581	0.00604699	OK	yes	LCMV	pair_fed	2.99329	1.79272	-1.94009	0.0009	pair_fed-vs-LCMV	1.79272	-0.189435	0.671907	OK	no	pair_fed	uninfected	1.79272	1.57212	-0.466165	0.41475	uninfected-vs-pair_fed	Nol10	chr12:17348457-17430094	TCONS_00015979	1.83995	1.41686	1.45956	3.2115	3.05377	2.71459	1.48368	1.73485	2.15962
XLOC_008344	XLOC_008344	Odc1	chr12:17544872-17551502	ENSMUSG00000011179	ENSMUST00000171737	31.6673	-0.975433	0.000470085	OK	yes	LCMV	uninfected	31.6673	16.1056	-3.04933	5e-05	uninfected-vs-LCMV	31.6673	-0.504901	0.0313139	OK	yes	LCMV	pair_fed	31.6673	22.3162	-1.58115	0.0063	pair_fed-vs-LCMV	22.3162	-0.470532	0.0366441	OK	yes	pair_fed	uninfected	22.3162	16.1056	-1.50692	0.00765	uninfected-vs-pair_fed	Odc1	chr12:17544872-17551502	TCONS_00015981	14.4793	15.6318	18.2056	41.832	30.8874	22.2826	25.6139	21.0532	20.2817
XLOC_008346	XLOC_008346	Hpcal1	chr12:17690813-17791926	ENSMUSG00000071379	ENSMUST00000071858	17.3365	-0.565544	0.0117791	OK	yes	LCMV	uninfected	17.3365	11.7143	-1.74876	0.00195	uninfected-vs-LCMV	17.3365	-0.675099	0.00163616	OK	yes	LCMV	pair_fed	17.3365	10.8577	-2.08289	0.0002	pair_fed-vs-LCMV	11.7143	0.109555	0.785446	OK	no	pair_fed	uninfected	10.8577	11.7143	0.33255	0.55135	uninfected-vs-pair_fed	Hpcal1	chr12:17690813-17791926	TCONS_00015983	11.2486	13.5988	10.2955	18.684	16.6848	16.6408	11.3256	10.1249	11.1226
XLOC_008347	XLOC_008347	B430203G13Rik	chr12:17924293-17925668	ENSMUSG00000067356	ENSMUST00000169657	0.123613	1.72097	1	NOTEST	no	LCMV	uninfected	0.0374975	0.123613	0	1	uninfected-vs-LCMV	0.0992815	1.40473	1	NOTEST	no	LCMV	pair_fed	0.0374975	0.0992815	0	1	pair_fed-vs-LCMV	0.123613	0.316238	1	NOTEST	no	pair_fed	uninfected	0.0992815	0.123613	0	1	uninfected-vs-pair_fed	B430203G13Rik	chr12:17924293-17925668	TCONS_00015984	0.103952	0.203468	0.06342	0.0307867	0.0408701	0.0408356	0.123563	0.131086	0.0431961
XLOC_008349	XLOC_008349	5730507C01Rik	chr12:18514737-18534191	ENSMUSG00000073197	ENSMUST00000063216,ENSMUST00000177778	0.557467	0.391914	1	NOTEST	no	LCMV	uninfected	0.424855	0.557467	0	1	uninfected-vs-LCMV	0.424855	-0.571918	1	NOTEST	no	LCMV	pair_fed	0.424855	0.28581	0	1	pair_fed-vs-LCMV	0.557467	0.963832	1	NOTEST	no	pair_fed	uninfected	0.28581	0.557467	0	1	uninfected-vs-pair_fed	5730507C01Rik	chr12:18514737-18534191	TCONS_00015986,TCONS_00015987	0.471265	0.266914	0.934222	0.584679	0.218175	0.471713	0.278119	0.160663	0.418647
XLOC_008358	XLOC_008358	Asap2	chr12:20990458-21286237	ENSMUSG00000052632,ENSMUSG00000090370,ENSMUSG00000092229	ENSMUST00000050990,ENSMUST00000064595,ENSMUST00000090834,ENSMUST00000101562,ENSMUST00000174304,ENSMUST00000174530	1.8422	-0.406026	0.546909	OK	no	LCMV	uninfected	1.8422	1.39031	-0.455743	0.2976	uninfected-vs-LCMV	1.8422	-0.141265	0.869165	OK	no	LCMV	pair_fed	1.8422	1.67037	-0.174623	0.68115	pair_fed-vs-LCMV	1.67037	-0.264761	0.772828	OK	no	pair_fed	uninfected	1.67037	1.39031	-0.26493	0.53435	uninfected-vs-pair_fed	Asap2,Gm21989,Gm5977	chr12:20990458-21286237	TCONS_00015996,TCONS_00015997,TCONS_00015998,TCONS_00015999,TCONS_00016000,TCONS_00016001,TCONS_00016002,TCONS_00016003,TCONS_00016004,TCONS_00016005,TCONS_00016006,TCONS_00016007,TCONS_00016008,TCONS_00016009	1.52484	1.16108	1.485	2.06893	1.59951	1.85815	1.19536	2.02676	1.78898
XLOC_008359	XLOC_008359	Cpsf3	chr12:21286296-21315056	ENSMUSG00000054309	ENSMUST00000067284	15.9695	-0.101611	0.805054	OK	no	LCMV	uninfected	15.9695	14.8835	-0.322512	0.5782	uninfected-vs-LCMV	15.9695	-0.0295615	0.952845	OK	no	LCMV	pair_fed	15.9695	15.6456	-0.0943501	0.868	pair_fed-vs-LCMV	15.6456	-0.0720494	0.877058	OK	no	pair_fed	uninfected	15.6456	14.8835	-0.229296	0.694	uninfected-vs-pair_fed	Cpsf3	chr12:21286296-21315056	TCONS_00016010,TCONS_00016012	16.2762	14.4609	13.9133	15.0009	17.2032	15.7045	16.6564	15.9227	14.3578
XLOC_008361	XLOC_008361	Iah1	chr12:21316391-21373632	ENSMUSG00000062054	ENSMUST00000076813	144.273	1.03895	0.00199201	OK	yes	LCMV	uninfected	70.2149	144.273	2.4503	0.00025	uninfected-vs-LCMV	129.729	0.885655	0.00517782	OK	yes	LCMV	pair_fed	70.2149	129.729	2.10456	0.00075	pair_fed-vs-LCMV	144.273	0.1533	0.739318	OK	no	pair_fed	uninfected	129.729	144.273	0.404223	0.491	uninfected-vs-pair_fed	Iah1	chr12:21316391-21373632	TCONS_00016013,TCONS_00016014,TCONS_00016015	165.605	156.425	110.791	51.055	73.2944	86.2952	160.081	125.208	103.899
XLOC_008367	XLOC_008367	Taf1b	chr12:24498580-24558571	ENSMUSG00000059669	ENSMUST00000075954	2.78859	-0.607742	0.0587057	OK	no	LCMV	uninfected	2.78859	1.82993	-1.42498	0.01375	uninfected-vs-LCMV	2.78859	-0.321351	0.400205	OK	no	LCMV	pair_fed	2.78859	2.23176	-0.771658	0.1804	pair_fed-vs-LCMV	2.23176	-0.286391	0.482637	OK	no	pair_fed	uninfected	2.23176	1.82993	-0.658731	0.2434	uninfected-vs-pair_fed	Taf1b	chr12:24498580-24558571	TCONS_00016023	1.77305	1.5676	2.14915	3.48548	2.58259	2.29769	2.54883	2.38352	1.76293
XLOC_008368	XLOC_008368	Grhl1	chr12:24572286-24617391	ENSMUSG00000020656	ENSMUST00000020985,ENSMUST00000085553	1.09458	-2.30287	0.000470085	OK	yes	LCMV	uninfected	1.09458	0.221827	-3.6173	5e-05	uninfected-vs-LCMV	1.09458	-1.38324	0.000470085	OK	yes	LCMV	pair_fed	1.09458	0.419616	-2.65668	5e-05	pair_fed-vs-LCMV	0.419616	-0.919632	1	NOTEST	no	pair_fed	uninfected	0.419616	0.221827	0	1	uninfected-vs-pair_fed	Grhl1	chr12:24572286-24617391	TCONS_00016024,TCONS_00016025	0.251261	0.296307	0.117914	1.81176	0.824775	0.647214	0.454148	0.447532	0.357168
XLOC_008369	XLOC_008369	Klf11	chr12:24651370-24662774	ENSMUSG00000020653	ENSMUST00000020982	4.74345	1.5638	0.000470085	OK	yes	LCMV	uninfected	1.60451	4.74345	4.19149	5e-05	uninfected-vs-LCMV	3.3911	1.07962	0.000470085	OK	yes	LCMV	pair_fed	1.60451	3.3911	2.85889	5e-05	pair_fed-vs-LCMV	4.74345	0.484182	0.0612978	OK	no	pair_fed	uninfected	3.3911	4.74345	1.43226	0.01455	uninfected-vs-pair_fed	Klf11	chr12:24651370-24662774	TCONS_00016026	7.05236	4.89767	2.28031	2.52503	1.13899	1.14951	3.73629	2.55736	3.87965
XLOC_008370	XLOC_008370	Rrm2	chr12:24708240-24714146	ENSMUSG00000020649	ENSMUST00000020980	6.01298	-1.21782	0.000470085	OK	yes	LCMV	uninfected	6.01298	2.58517	-3.22406	5e-05	uninfected-vs-LCMV	6.01298	-1.40592	0.000470085	OK	yes	LCMV	pair_fed	6.01298	2.26915	-3.67128	5e-05	pair_fed-vs-LCMV	2.58517	0.188103	0.686693	OK	no	pair_fed	uninfected	2.26915	2.58517	0.454078	0.4306	uninfected-vs-pair_fed	Rrm2	chr12:24708240-24714146	TCONS_00016027	3.00898	1.61145	3.13507	5.77122	7.56259	4.70512	1.90986	2.16817	2.72944
XLOC_008372	XLOC_008372	Mboat2	chr12:24831598-24960301	ENSMUSG00000020646	ENSMUST00000078902,ENSMUST00000110942	0.026489	0.809703	1	NOTEST	no	LCMV	uninfected	0.015112	0.026489	0	1	uninfected-vs-LCMV	0.0499978	1.72617	1	NOTEST	no	LCMV	pair_fed	0.015112	0.0499978	0	1	pair_fed-vs-LCMV	0.0499978	-0.91647	1	NOTEST	no	pair_fed	uninfected	0.0499978	0.026489	0	1	uninfected-vs-pair_fed	Mboat2	chr12:24831598-24960301	TCONS_00016029,TCONS_00016030	0.0794671	0	0	0	0.0453359	0	0.0314724	0	0.118521
XLOC_008373	XLOC_008373	Kidins220	chr12:24974931-25059760	ENSMUSG00000036333	ENSMUST00000066652	10.7585	0.739353	0.000881446	OK	yes	LCMV	uninfected	6.44442	10.7585	2.33243	0.0001	uninfected-vs-LCMV	8.56792	0.410895	0.0833293	OK	no	LCMV	pair_fed	6.44442	8.56792	1.31269	0.02145	pair_fed-vs-LCMV	10.7585	0.328458	0.212012	OK	no	pair_fed	uninfected	8.56792	10.7585	1.03726	0.07285	uninfected-vs-pair_fed	Kidins220	chr12:24974931-25059760	TCONS_00016031,TCONS_00016032	12.7138	9.90407	9.65756	7.19382	6.16239	5.97704	8.82145	7.525	9.35732
XLOC_008374	XLOC_008374	-	chr12:25062514-25063081	NA	NA	1.52981	1.38714	0.0776426	OK	no	LCMV	uninfected	0.584881	1.52981	1.46158	0.01955	uninfected-vs-LCMV	1.24403	1.0888	0.18384	OK	no	LCMV	pair_fed	0.584881	1.24403	1.13746	0.06005	pair_fed-vs-LCMV	1.52981	0.298335	0.756803	OK	no	pair_fed	uninfected	1.24403	1.52981	0.382071	0.5126	uninfected-vs-pair_fed	NA	chr12:25062514-25063081	TCONS_00016033	0.890636	2.43514	1.26365	0.350316	0.690817	0.713508	2.30262	0.291602	1.13786
XLOC_008375	XLOC_008375	-	chr12:25385722-25386143	NA	NA	1.20367	-2.02833	0.127797	OK	no	LCMV	uninfected	1.20367	0.295065	-1.07619	0.0371	uninfected-vs-LCMV	1.20367	-3.87088	0.383328	OK	no	LCMV	pair_fed	1.20367	0.0822723	-1.22569	0.16845	pair_fed-vs-LCMV	0.295065	1.84255	1	NOTEST	no	pair_fed	uninfected	0.0822723	0.295065	0	1	uninfected-vs-pair_fed	NA	chr12:25385722-25386143	TCONS_00016034	0.265439	0.292306	0.327449	0.696017	2.91498	0	0	0	0.246817
XLOC_008377	XLOC_008377	Cmpk2	chr12:26469203-26479835	ENSMUSG00000020638	ENSMUST00000020969	9.74451	-2.51454	0.000470085	OK	yes	LCMV	uninfected	9.74451	1.70533	-6.75661	5e-05	uninfected-vs-LCMV	9.74451	-2.94741	0.000470085	OK	yes	LCMV	pair_fed	9.74451	1.26328	-7.60723	5e-05	pair_fed-vs-LCMV	1.70533	0.432875	0.215714	OK	no	pair_fed	uninfected	1.26328	1.70533	1.04145	0.0746	uninfected-vs-pair_fed	Cmpk2	chr12:26469203-26479835	TCONS_00016036	2.31724	1.63229	1.16645	4.64831	15.8815	8.70369	1.10968	1.47693	1.20323
XLOC_008380	XLOC_008380	Rnaseh1	chr12:28649601-28659591	ENSMUSG00000020630	ENSMUST00000020959	4.82533	-0.76023	0.00806391	OK	yes	LCMV	uninfected	4.82533	2.84888	-1.84136	0.00125	uninfected-vs-LCMV	4.82533	-0.749489	0.00720788	OK	yes	LCMV	pair_fed	4.82533	2.87017	-1.85543	0.0011	pair_fed-vs-LCMV	2.87017	-0.0107405	0.984642	OK	no	pair_fed	uninfected	2.87017	2.84888	-0.0252037	0.95765	uninfected-vs-pair_fed	Rnaseh1	chr12:28649601-28659591	TCONS_00016039	2.61616	2.57652	3.35397	4.67095	4.35218	5.45284	3.04757	3.36033	2.20262
XLOC_008381	XLOC_008381	Adi1	chr12:28675230-28682175	ENSMUSG00000020629	ENSMUST00000020957	100.764	0.73077	0.00163616	OK	yes	LCMV	uninfected	60.7184	100.764	2.13217	0.0002	uninfected-vs-LCMV	79.4195	0.387359	0.1529	OK	no	LCMV	pair_fed	60.7184	79.4195	1.13931	0.04685	pair_fed-vs-LCMV	100.764	0.343411	0.212143	OK	no	pair_fed	uninfected	79.4195	100.764	1.03017	0.0729	uninfected-vs-pair_fed	Adi1	chr12:28675230-28682175	TCONS_00016040,TCONS_00016041	102.076	96.1829	104.032	28.3268	70.1827	83.6457	76.3475	79.424	82.4871
XLOC_008383	XLOC_008383	Tssc1	chr12:28751827-28867491	ENSMUSG00000036613	ENSMUST00000035657	7.79286	-0.993821	0.000470085	OK	yes	LCMV	uninfected	7.79286	3.91315	-2.44942	5e-05	uninfected-vs-LCMV	7.79286	-1.1354	0.000470085	OK	yes	LCMV	pair_fed	7.79286	3.54737	-2.73683	5e-05	pair_fed-vs-LCMV	3.91315	0.141579	0.793948	OK	no	pair_fed	uninfected	3.54737	3.91315	0.335607	0.5625	uninfected-vs-pair_fed	Tssc1	chr12:28751827-28867491	TCONS_00016043,TCONS_00016044,TCONS_00016045	3.83309	3.75286	4.1535	6.09784	9.7536	7.52713	3.91747	3.46991	3.25475
XLOC_008384	XLOC_008384	-	chr12:29136363-29141982	NA	NA	2.83311	2.39382	0.000470085	OK	yes	LCMV	uninfected	0.539077	2.83311	3.44466	5e-05	uninfected-vs-LCMV	0.959596	0.831936	0.203532	OK	no	LCMV	pair_fed	0.539077	0.959596	1.07632	0.06875	pair_fed-vs-LCMV	2.83311	1.56189	0.000881446	OK	yes	pair_fed	uninfected	0.959596	2.83311	2.66205	0.0001	uninfected-vs-pair_fed	NA	chr12:29136363-29141982	TCONS_00016046	3.10488	2.77216	2.62228	0.71675	0.721845	0.178636	1.27187	0.662829	0.944089
XLOC_008385	XLOC_008385	-	chr12:29168079-29168576	NA	NA	2.54551	1.86079	0.0713986	OK	no	LCMV	uninfected	0.700841	2.54551	1.82175	0.0176	uninfected-vs-LCMV	0.942371	0.427208	0.776355	OK	no	LCMV	pair_fed	0.700841	0.942371	0.364082	0.53925	pair_fed-vs-LCMV	2.54551	1.43359	0.0668122	OK	no	pair_fed	uninfected	0.942371	2.54551	1.62497	0.0162	uninfected-vs-pair_fed	NA	chr12:29168079-29168576	TCONS_00016047	2.30745	2.39745	2.93163	0.898671	0.526945	0.676906	2.21439	0.380054	0.232673
XLOC_008387	XLOC_008387	Pxdn	chr12:29938035-30017658	ENSMUSG00000020674	ENSMUST00000118321,ENSMUST00000122328	2.99131	1.1881	0.000470085	OK	yes	LCMV	uninfected	1.31283	2.99131	3.42931	5e-05	uninfected-vs-LCMV	3.05822	1.22001	0.000470085	OK	yes	LCMV	pair_fed	1.31283	3.05822	3.52579	5e-05	pair_fed-vs-LCMV	3.05822	-0.0319119	0.951486	OK	no	pair_fed	uninfected	3.05822	2.99131	-0.0999203	0.8643	uninfected-vs-pair_fed	Pxdn	chr12:29938035-30017658	TCONS_00016050,TCONS_00016051	3.10013	2.82084	3.05296	1.56399	1.36355	1.01094	3.49026	3.23997	2.44442
XLOC_008389	XLOC_008389	Tmem18	chr12:30584442-30591213	ENSMUSG00000043061	ENSMUST00000057151	3.54143	0.00614181	0.991078	OK	no	LCMV	uninfected	3.52639	3.54143	0.0175757	0.97615	uninfected-vs-LCMV	3.70652	0.071873	0.893078	OK	no	LCMV	pair_fed	3.52639	3.70652	0.206145	0.7253	pair_fed-vs-LCMV	3.70652	-0.0657312	0.903273	OK	no	pair_fed	uninfected	3.70652	3.54143	-0.187088	0.7466	uninfected-vs-pair_fed	Tmem18	chr12:30584442-30591213	TCONS_00016053	3.35557	3.55107	3.71766	3.82839	3.61008	3.14069	3.22484	4.2098	3.68492
XLOC_008390	XLOC_008390	Fam150b	chr12:30884321-30911612	ENSMUSG00000054204	ENSMUST00000067087	0.01811	Inf	1	NOTEST	no	LCMV	uninfected	0	0.01811	0	1	uninfected-vs-LCMV	0	0	1	NOTEST	no	LCMV	pair_fed	0	0	0	1	pair_fed-vs-LCMV	0.01811	Inf	1	NOTEST	no	pair_fed	uninfected	0	0.01811	0	1	uninfected-vs-pair_fed	Fam150b	chr12:30884321-30911612	TCONS_00016054	0.05433	0	0	0	0	0	0	0	0
XLOC_008391	XLOC_008391	Sh3yl1	chr12:30911667-30960162	ENSMUSG00000020669	ENSMUST00000020997,ENSMUST00000110880	9.33327	1.21615	0.000470085	OK	yes	LCMV	uninfected	4.01731	9.33327	3.29402	5e-05	uninfected-vs-LCMV	5.76056	0.519979	0.0780793	OK	no	LCMV	pair_fed	4.01731	5.76056	1.34847	0.0197	pair_fed-vs-LCMV	9.33327	0.696172	0.00426724	OK	yes	pair_fed	uninfected	5.76056	9.33327	2.00876	0.0006	uninfected-vs-pair_fed	Sh3yl1	chr12:30911667-30960162	TCONS_00016055,TCONS_00016056	8.2393	11.8061	7.95439	1.65554	5.63554	4.76086	4.47911	6.10658	6.696
XLOC_008393	XLOC_008393	Fam110c	chr12:31073967-31079937	ENSMUSG00000036136	ENSMUST00000041133	0.786101	0.78313	0.0799172	OK	no	LCMV	uninfected	0.456807	0.786101	1.37482	0.02035	uninfected-vs-LCMV	1.01958	1.15832	0.00545628	OK	yes	LCMV	pair_fed	0.456807	1.01958	2.09862	0.0008	pair_fed-vs-LCMV	1.01958	-0.375185	0.415686	OK	no	pair_fed	uninfected	1.01958	0.786101	-0.747141	0.1917	uninfected-vs-pair_fed	Fam110c	chr12:31073967-31079937	TCONS_00016058	0.62211	0.846737	0.889455	0.4296	0.413644	0.527176	0.751027	1.35901	0.948692
XLOC_008395	XLOC_008395	Lamb1	chr12:31265233-31329644	ENSMUSG00000002900	ENSMUST00000002979,ENSMUST00000169088	2.66712	0.68907	0.00604699	OK	yes	LCMV	uninfected	1.65429	2.66712	1.96865	0.0009	uninfected-vs-LCMV	2.63615	0.672222	0.00633038	OK	yes	LCMV	pair_fed	1.65429	2.63615	1.93067	0.00095	pair_fed-vs-LCMV	2.66712	0.0168486	0.97408	OK	no	pair_fed	uninfected	2.63615	2.66712	0.0510619	0.92895	uninfected-vs-pair_fed	Lamb1	chr12:31265233-31329644	TCONS_00016060,TCONS_00016061	2.83573	2.49443	2.6712	2.06031	1.65975	1.2428	2.50771	3.24394	2.15681
XLOC_008397	XLOC_008397	Slc26a3	chr12:31438218-31473917	ENSMUSG00000001225	ENSMUST00000001254	0.0235369	Inf	1	NOTEST	no	LCMV	uninfected	0	0.0235369	0	1	uninfected-vs-LCMV	0.00855877	Inf	1	NOTEST	no	LCMV	pair_fed	0	0.00855877	0	1	pair_fed-vs-LCMV	0.0235369	1.45945	1	NOTEST	no	pair_fed	uninfected	0.00855877	0.0235369	0	1	uninfected-vs-pair_fed	Slc26a3	chr12:31438218-31473917	TCONS_00016063	0	0.0296137	0.0409971	0	0	0	0	0.0256763	0
XLOC_008399	XLOC_008399	Cog5	chr12:31654868-31950535	ENSMUSG00000035933	ENSMUST00000036862	2.21221	0.0253215	0.989695	OK	no	LCMV	uninfected	2.17372	2.21221	0.0183295	0.9726	uninfected-vs-LCMV	2.3193	0.0935246	0.965122	OK	no	LCMV	pair_fed	2.17372	2.3193	0.0702973	0.90285	pair_fed-vs-LCMV	2.3193	-0.0682031	0.976271	OK	no	pair_fed	uninfected	2.3193	2.21221	-0.0475243	0.93515	uninfected-vs-pair_fed	Cog5	chr12:31654868-31950535	TCONS_00016065	2.53672	1.24871	2.85119	1.60385	2.58808	2.32923	2.23303	2.51182	2.21305
XLOC_008401	XLOC_008401	Hbp1	chr12:31654868-31950535	ENSMUSG00000002996	ENSMUST00000172314	4.30498	0.0213343	0.905577	OK	no	LCMV	uninfected	4.24179	4.30498	0.00906985	0.7507	uninfected-vs-LCMV	5.07478	0.258672	0.832867	OK	no	LCMV	pair_fed	4.24179	5.07478	0.11317	0.62135	pair_fed-vs-LCMV	5.07478	-0.237338	0.93396	OK	no	pair_fed	uninfected	5.07478	4.30498	-0.0985865	0.8183	uninfected-vs-pair_fed	Hbp1	chr12:31654868-31950535	TCONS_00016067	3.70037	3.15526	6.05931	4.79587	3.50049	4.429	6.65013	4.90157	3.67264
XLOC_008402	XLOC_008402	Hbp1	chr12:31654868-31950535	ENSMUSG00000002996	ENSMUST00000172314	5.93892	-0.325912	0.954902	OK	no	LCMV	uninfected	5.93892	4.73803	-0.115397	0.8727	uninfected-vs-LCMV	5.93892	-0.204529	0.969885	OK	no	LCMV	pair_fed	5.93892	5.15392	-0.0730749	0.9161	pair_fed-vs-LCMV	5.15392	-0.121383	0.98177	OK	no	pair_fed	uninfected	5.15392	4.73803	-0.037907	0.94915	uninfected-vs-pair_fed	Hbp1	chr12:31654868-31950535	TCONS_00016068	5.61302	3.00185	5.59922	3.08506	7.76518	6.96651	6.12372	4.45149	4.88657
XLOC_008403	XLOC_008403	Hbp1	chr12:31654868-31950535	ENSMUSG00000002996	ENSMUST00000172314	10.158	-0.857459	0.882469	OK	no	LCMV	uninfected	10.158	5.60644	-0.245083	0.70465	uninfected-vs-LCMV	10.158	-0.361355	0.958307	OK	no	LCMV	pair_fed	10.158	7.90732	-0.110337	0.88095	pair_fed-vs-LCMV	7.90732	-0.496105	0.934281	OK	no	pair_fed	uninfected	7.90732	5.60644	-0.126565	0.8196	uninfected-vs-pair_fed	Hbp1	chr12:31654868-31950535	TCONS_00016069	5.00076	6.00084	5.81771	9.39838	9.21722	11.8584	13.7868	8.17271	1.76243
XLOC_008404	XLOC_008404	Ccdc71l	chr12:32378703-32382943	ENSMUSG00000090946	ENSMUST00000172332	1.82449	-0.10862	0.839885	OK	no	LCMV	uninfected	1.82449	1.69217	-0.276304	0.6324	uninfected-vs-LCMV	1.82449	-0.255118	0.515382	OK	no	LCMV	pair_fed	1.82449	1.52877	-0.649464	0.27075	pair_fed-vs-LCMV	1.69217	0.146498	0.768817	OK	no	pair_fed	uninfected	1.52877	1.69217	0.366635	0.529	uninfected-vs-pair_fed	Ccdc71l	chr12:32378703-32382943	TCONS_00016070	1.65692	1.79071	1.62887	2.18247	1.79943	1.49156	1.84647	1.34504	1.3948
XLOC_008405	XLOC_008405	Nampt	chr12:32820334-32853369	ENSMUSG00000020572	ENSMUST00000020886	48.6228	-0.336201	0.284429	OK	no	LCMV	uninfected	48.6228	38.5153	-0.925623	0.10925	uninfected-vs-LCMV	48.6228	-0.110035	0.818798	OK	no	LCMV	pair_fed	48.6228	45.0522	-0.306183	0.5982	pair_fed-vs-LCMV	45.0522	-0.226167	0.505854	OK	no	pair_fed	uninfected	45.0522	38.5153	-0.647803	0.26315	uninfected-vs-pair_fed	Nampt	chr12:32820334-32853369	TCONS_00016071,TCONS_00016072,TCONS_00016073	40.9714	36.8606	37.7139	28.2501	59.1455	58.4729	46.1454	32.9667	56.0447
XLOC_008406	XLOC_008406	Gdap10	chr12:32820334-32853369	ENSMUSG00000096954	ENSMUST00000180613	1.3441	0.933748	0.780033	OK	no	LCMV	uninfected	0.703633	1.3441	0.428914	0.54395	uninfected-vs-LCMV	0.855791	0.282436	0.947966	OK	no	LCMV	pair_fed	0.703633	0.855791	0.11845	0.85655	pair_fed-vs-LCMV	1.3441	0.651313	0.794484	OK	no	pair_fed	uninfected	0.855791	1.3441	0.34478	0.56325	uninfected-vs-pair_fed	Gdap10	chr12:32820334-32853369	TCONS_00016074	1.88672	1.12905	1.01654	0.393698	0.860247	0.856953	0.622984	0.788286	1.1561
XLOC_008407	XLOC_008407	Sypl	chr12:32953890-32979050	ENSMUSG00000020570	ENSMUST00000020885,ENSMUST00000076698	28.6937	0.325813	0.236347	OK	no	LCMV	uninfected	22.8933	28.6937	0.998944	0.0846	uninfected-vs-LCMV	29.9759	0.388882	0.136472	OK	no	LCMV	pair_fed	22.8933	29.9759	1.19397	0.04035	pair_fed-vs-LCMV	29.9759	-0.0630691	0.900825	OK	no	pair_fed	uninfected	29.9759	28.6937	-0.193042	0.74265	uninfected-vs-pair_fed	Sypl	chr12:32953890-32979050	TCONS_00016075,TCONS_00016076	29.4671	26.0925	30.5217	20.574	24.9373	23.1684	28.9022	26.4322	34.5934
XLOC_008410	XLOC_008410	Atxn7l1	chr12:33147692-33251146	ENSMUSG00000020564	ENSMUST00000077456,ENSMUST00000110824	3.24688	-0.554906	0.0941909	OK	no	LCMV	uninfected	3.24688	2.21016	-1.30791	0.0251	uninfected-vs-LCMV	3.24688	-0.948965	0.00300157	OK	yes	LCMV	pair_fed	3.24688	1.6819	-2.11311	0.0004	pair_fed-vs-LCMV	2.21016	0.394059	0.34257	OK	no	pair_fed	uninfected	1.6819	2.21016	0.849372	0.14245	uninfected-vs-pair_fed	Atxn7l1	chr12:33147692-33251146	TCONS_00016079,TCONS_00016080	1.88205	2.10033	2.64809	3.12094	3.40913	3.21057	1.53456	2.03078	1.48035
XLOC_008411	XLOC_008411	Atxn7l1	chr12:33302317-33394760	ENSMUSG00000020564	ENSMUST00000090597,ENSMUST00000154742	2.53541	0.273973	0.472798	OK	no	LCMV	uninfected	2.09689	2.53541	0.677609	0.2349	uninfected-vs-LCMV	2.09689	-0.106271	0.856688	OK	no	LCMV	pair_fed	2.09689	1.94798	-0.248429	0.6597	pair_fed-vs-LCMV	2.53541	0.380244	0.293378	OK	no	pair_fed	uninfected	1.94798	2.53541	0.904952	0.11385	uninfected-vs-pair_fed	Atxn7l1	chr12:33302317-33394760	TCONS_00016081,TCONS_00016082,TCONS_00016083,TCONS_00016084,TCONS_00016085,TCONS_00016086	2.80319	1.88406	2.91899	2.17837	1.91864	2.19365	1.91633	2.14011	1.78749
XLOC_008413	XLOC_008413	Twistnb	chr12:33429623-33440418	ENSMUSG00000020561	ENSMUST00000020877	4.60976	0.0861339	0.870087	OK	no	LCMV	uninfected	4.3426	4.60976	0.235465	0.6824	uninfected-vs-LCMV	4.3426	-0.0997183	0.839899	OK	no	LCMV	pair_fed	4.3426	4.05258	-0.275234	0.63245	pair_fed-vs-LCMV	4.60976	0.185852	0.635067	OK	no	pair_fed	uninfected	4.05258	4.60976	0.507335	0.37805	uninfected-vs-pair_fed	Twistnb	chr12:33429623-33440418	TCONS_00016088,TCONS_00016089	4.4848	4.00088	5.34361	4.06482	4.83527	4.1277	3.75431	3.74444	4.65897
XLOC_008415	XLOC_008415	Twist1	chr12:33957670-33959817	ENSMUSG00000035799	ENSMUST00000049089	0.685814	-0.722858	0.29611	OK	no	LCMV	uninfected	0.685814	0.415532	-0.935279	0.1154	uninfected-vs-LCMV	0.685814	-0.574511	0.432506	OK	no	LCMV	pair_fed	0.685814	0.460534	-0.774672	0.20355	pair_fed-vs-LCMV	0.460534	-0.148347	1	NOTEST	no	pair_fed	uninfected	0.460534	0.415532	0	1	uninfected-vs-pair_fed	Twist1	chr12:33957670-33959817	TCONS_00016091	0.411757	0.629029	0.20581	0.811367	0.569029	0.677045	0.82427	0.290189	0.267142
XLOC_008417	XLOC_008417	Prps1l1	chr12:34984760-34986436	ENSMUSG00000092305	ENSMUST00000134550	0.0343356	0.202258	1	NOTEST	no	LCMV	uninfected	0.0298442	0.0343356	0	1	uninfected-vs-LCMV	0.0298442	#NAME?	1	NOTEST	no	LCMV	pair_fed	0.0298442	0	0	1	pair_fed-vs-LCMV	0.0343356	Inf	1	NOTEST	no	pair_fed	uninfected	0	0.0343356	0	1	uninfected-vs-pair_fed	Prps1l1	chr12:34984760-34986436	TCONS_00016093	0	0.103007	0	0	0.040509	0.0490235	0	0	0
XLOC_008418	XLOC_008418	Snx13	chr12:35047188-35147469	ENSMUSG00000020590	ENSMUST00000048519,ENSMUST00000163677	6.75386	0.567359	0.00885579	OK	yes	LCMV	uninfected	4.55785	6.75386	1.81781	0.0014	uninfected-vs-LCMV	6.52256	0.517086	0.0196764	OK	yes	LCMV	pair_fed	4.55785	6.52256	1.67335	0.0036	pair_fed-vs-LCMV	6.75386	0.0502738	0.919898	OK	no	pair_fed	uninfected	6.52256	6.75386	0.164008	0.78345	uninfected-vs-pair_fed	Snx13	chr12:35047188-35147469	TCONS_00016094,TCONS_00016095	7.43973	6.08172	6.74013	4.47822	4.06255	5.13278	6.04569	4.72769	8.79431
XLOC_008424	XLOC_008424	Ankmy2	chr12:36157123-36197291	ENSMUSG00000036188	ENSMUST00000041640	4.26257	-0.456206	0.114362	OK	no	LCMV	uninfected	4.26257	3.10699	-1.24374	0.0322	uninfected-vs-LCMV	4.26257	-0.242917	0.489378	OK	no	LCMV	pair_fed	4.26257	3.60202	-0.667194	0.24875	pair_fed-vs-LCMV	3.60202	-0.213288	0.579233	OK	no	pair_fed	uninfected	3.60202	3.10699	-0.568233	0.32645	uninfected-vs-pair_fed	Ankmy2	chr12:36157123-36197291	TCONS_00016101	3.08472	2.98876	3.24751	3.68524	4.63302	4.46946	3.20515	4.15737	3.44355
XLOC_008425	XLOC_008425	Sostdc1	chr12:36314168-36318452	ENSMUSG00000036169	ENSMUST00000041407	0.0564111	#NAME?	1	NOTEST	no	LCMV	uninfected	0.0564111	0	0	1	uninfected-vs-LCMV	0.0564111	#NAME?	1	NOTEST	no	LCMV	pair_fed	0.0564111	0	0	1	pair_fed-vs-LCMV	0	0	1	NOTEST	no	pair_fed	uninfected	0	0	0	1	uninfected-vs-pair_fed	Sostdc1	chr12:36314168-36318452	TCONS_00016102	0	0	0	0.0826788	0.0865544	0	0	0	0
XLOC_008426	XLOC_008426	Ispd	chr12:36381241-36689444	ENSMUSG00000043153	ENSMUST00000062041	0.981652	0.425039	0.359207	OK	no	LCMV	uninfected	0.731153	0.981652	0.822116	0.1526	uninfected-vs-LCMV	0.939972	0.362444	0.468666	OK	no	LCMV	pair_fed	0.731153	0.939972	0.697829	0.2317	pair_fed-vs-LCMV	0.981652	0.0625943	0.937056	OK	no	pair_fed	uninfected	0.939972	0.981652	0.125258	0.8264	uninfected-vs-pair_fed	Ispd	chr12:36381241-36689444	TCONS_00016103	0.828938	1.10703	1.00899	0.681456	0.831214	0.680789	1.30213	0.796163	0.721625
XLOC_008428	XLOC_008428	Meox2	chr12:37108539-37179534	ENSMUSG00000036144	ENSMUST00000041183	0.0107062	0.0643049	1	NOTEST	no	LCMV	uninfected	0.0102395	0.0107062	0	1	uninfected-vs-LCMV	0.0128306	0.325442	1	NOTEST	no	LCMV	pair_fed	0.0102395	0.0128306	0	1	pair_fed-vs-LCMV	0.0128306	-0.261137	1	NOTEST	no	pair_fed	uninfected	0.0128306	0.0107062	0	1	uninfected-vs-pair_fed	Meox2	chr12:37108539-37179534	TCONS_00016105	0.0321186	0	0	0	0.0307185	0	0.0384917	0	0
XLOC_008429	XLOC_008429	Agmo	chr12:37241640-37582202	ENSMUSG00000050103	ENSMUST00000049874,ENSMUST00000160390,ENSMUST00000160768	36.7421	1.03986	0.000470085	OK	yes	LCMV	uninfected	17.8704	36.7421	3.20246	5e-05	uninfected-vs-LCMV	32.9087	0.880896	0.000470085	OK	yes	LCMV	pair_fed	17.8704	32.9087	2.70592	5e-05	pair_fed-vs-LCMV	36.7421	0.158966	0.641848	OK	no	pair_fed	uninfected	32.9087	36.7421	0.499458	0.38475	uninfected-vs-pair_fed	Agmo	chr12:37241640-37582202	TCONS_00016106,TCONS_00016107,TCONS_00016108	44.2418	34.0842	31.9003	9.66042	20.0432	23.9076	30.706	30.4789	37.5412
XLOC_008430	XLOC_008430	Dgkb	chr12:37880704-38633410	ENSMUSG00000036095	ENSMUST00000040500	0	0	1	NOTEST	no	LCMV	uninfected	0	0	0	1	uninfected-vs-LCMV	0.0126969	Inf	1	NOTEST	no	LCMV	pair_fed	0	0.0126969	0	1	pair_fed-vs-LCMV	0.0126969	#NAME?	1	NOTEST	no	pair_fed	uninfected	0.0126969	0	0	1	uninfected-vs-pair_fed	Dgkb	chr12:37880704-38633410	TCONS_00016109	0	0	0	0	0	0	0	0	0.0380908
XLOC_008431	XLOC_008431	Etv1	chr12:38779379-38868215	ENSMUSG00000004151	ENSMUST00000095767,ENSMUST00000159334,ENSMUST00000160244,ENSMUST00000160701,ENSMUST00000160856,ENSMUST00000161980,ENSMUST00000162563	0.15217	0.756346	1	NOTEST	no	LCMV	uninfected	0.0900839	0.15217	0	1	uninfected-vs-LCMV	0.150371	0.739182	1	NOTEST	no	LCMV	pair_fed	0.0900839	0.150371	0	1	pair_fed-vs-LCMV	0.15217	0.0171642	1	NOTEST	no	pair_fed	uninfected	0.150371	0.15217	0	1	uninfected-vs-pair_fed	Etv1	chr12:38779379-38868215	TCONS_00016110,TCONS_00016111,TCONS_00016112,TCONS_00016113,TCONS_00016114,TCONS_00016115,TCONS_00016116,TCONS_00016117,TCONS_00016118,TCONS_00016119,TCONS_00016120,TCONS_00016121,TCONS_00016122,TCONS_00016123,TCONS_00016124,TCONS_00016125,TCONS_00016126	0.125119	0.172369	0.159023	0.125723	0.0688422	0.0756863	0.255203	0.127207	0.0687017
XLOC_008437	XLOC_008437	Dock4	chr12:40446052-40846788	ENSMUSG00000035954	ENSMUST00000037488	4.23829	1.03698	0.000470085	OK	yes	LCMV	uninfected	2.06551	4.23829	3.28565	5e-05	uninfected-vs-LCMV	4.06882	0.978111	0.000470085	OK	yes	LCMV	pair_fed	2.06551	4.06882	3.10868	5e-05	pair_fed-vs-LCMV	4.23829	0.0588708	0.900548	OK	no	pair_fed	uninfected	4.06882	4.23829	0.192535	0.74135	uninfected-vs-pair_fed	Dock4	chr12:40446052-40846788	TCONS_00016132,TCONS_00016133,TCONS_00016134	4.57568	3.56242	4.57676	1.7196	2.37309	2.10385	3.76732	4.13304	4.3061
XLOC_008438	XLOC_008438	Immp2l	chr12:41024089-41955588	ENSMUSG00000056899	ENSMUST00000080160,ENSMUST00000132121,ENSMUST00000134965	36.6749	0.914658	0.255587	OK	no	LCMV	uninfected	19.4549	36.6749	0.982112	0.09415	uninfected-vs-LCMV	31.7369	0.706025	0.455756	OK	no	LCMV	pair_fed	19.4549	31.7369	0.720819	0.22195	pair_fed-vs-LCMV	36.6749	0.208633	0.872931	OK	no	pair_fed	uninfected	31.7369	36.6749	0.233394	0.68695	uninfected-vs-pair_fed	Immp2l	chr12:41024089-41955588	TCONS_00016135,TCONS_00016136,TCONS_00016137	44.313	39.8575	25.8543	7.10613	26.2606	24.998	28.9889	41.9611	24.2607
XLOC_008442	XLOC_008442	Pnpla8	chr12:44221369-44312429	ENSMUSG00000036257	ENSMUST00000043082,ENSMUST00000122902,ENSMUST00000143771	46.9469	0.656109	0.00517782	OK	yes	LCMV	uninfected	29.7919	46.9469	1.99267	0.00075	uninfected-vs-LCMV	50.71	0.767348	0.000470085	OK	yes	LCMV	pair_fed	29.7919	50.71	2.3321	5e-05	pair_fed-vs-LCMV	50.71	-0.111239	0.798185	OK	no	pair_fed	uninfected	50.71	46.9469	-0.330969	0.5682	uninfected-vs-pair_fed	Pnpla8	chr12:44221369-44312429	TCONS_00016141,TCONS_00016142,TCONS_00016143,TCONS_00016144,TCONS_00016145,TCONS_00016146,TCONS_00016147	52.6691	43.3284	44.8432	28.1424	29.0859	32.1475	47.7886	49.6055	54.7359
XLOC_008443	XLOC_008443	-	chr12:44314763-44317570	NA	NA	1.8174	0.558918	0.112331	OK	no	LCMV	uninfected	1.23367	1.8174	1.25988	0.03145	uninfected-vs-LCMV	1.97544	0.67922	0.0453584	OK	yes	LCMV	pair_fed	1.23367	1.97544	1.54292	0.01	pair_fed-vs-LCMV	1.97544	-0.120302	0.829887	OK	no	pair_fed	uninfected	1.97544	1.8174	-0.287247	0.6152	uninfected-vs-pair_fed	NA	chr12:44314763-44317570	TCONS_00016148	1.68791	1.53724	2.22704	0.68209	1.37975	1.63916	1.94173	1.96953	2.01506
XLOC_008444	XLOC_008444	-	chr12:44318805-44319393	NA	NA	1.89039	0.226578	0.819844	OK	no	LCMV	uninfected	1.61564	1.89039	0.300615	0.5999	uninfected-vs-LCMV	2.46539	0.609713	0.330752	OK	no	LCMV	pair_fed	1.61564	2.46539	0.853205	0.1354	pair_fed-vs-LCMV	2.46539	-0.383135	0.592492	OK	no	pair_fed	uninfected	2.46539	1.89039	-0.549597	0.3379	uninfected-vs-pair_fed	NA	chr12:44318805-44319393	TCONS_00016149	1.35177	1.96003	2.35937	0.251461	1.4795	3.11596	2.41485	3.25398	1.72736
XLOC_008445	XLOC_008445	Nrcam	chr12:44328884-44601846	ENSMUSG00000020598	ENSMUST00000020939,ENSMUST00000110748	0.0066031	-1.39488	1	NOTEST	no	LCMV	uninfected	0.0066031	0.00251101	0	1	uninfected-vs-LCMV	0.0066031	#NAME?	1	NOTEST	no	LCMV	pair_fed	0.0066031	0	0	1	pair_fed-vs-LCMV	0.00251101	Inf	1	NOTEST	no	pair_fed	uninfected	0	0.00251101	0	1	uninfected-vs-pair_fed	Nrcam	chr12:44328884-44601846	TCONS_00016150,TCONS_00016151	0	0	0.00753302	0	0.00874209	0.0110672	0	0	0
XLOC_008458	XLOC_008458	G2e3	chr12:51348060-51376986	ENSMUSG00000035293	ENSMUST00000054308,ENSMUST00000119211,ENSMUST00000121521	0.829836	0.0103715	0.986369	OK	no	LCMV	uninfected	0.823892	0.829836	0.024549	0.9634	uninfected-vs-LCMV	0.823892	-0.479943	0.154861	OK	no	LCMV	pair_fed	0.823892	0.590735	-1.08301	0.0477	pair_fed-vs-LCMV	0.829836	0.490315	0.158919	OK	no	pair_fed	uninfected	0.590735	0.829836	1.09388	0.04945	uninfected-vs-pair_fed	G2e3	chr12:51348060-51376986	TCONS_00016169,TCONS_00016170,TCONS_00016171,TCONS_00016172,TCONS_00016173	1.08691	0.651687	0.750908	0.878157	0.940668	0.652852	0.647807	0.461751	0.662647
XLOC_008459	XLOC_008459	Scfd1	chr12:51377579-51450099	ENSMUSG00000020952	ENSMUST00000021335	19.1997	-0.419663	0.0790284	OK	no	LCMV	uninfected	19.1997	14.3537	-1.33342	0.02005	uninfected-vs-LCMV	19.1997	-0.226616	0.445868	OK	no	LCMV	pair_fed	19.1997	16.4088	-0.729295	0.2141	pair_fed-vs-LCMV	16.4088	-0.193046	0.535901	OK	no	pair_fed	uninfected	16.4088	14.3537	-0.613619	0.28815	uninfected-vs-pair_fed	Scfd1	chr12:51377579-51450099	TCONS_00016174,TCONS_00016175	15.999	12.9946	14.0675	16.2928	21.2509	20.0554	16.1267	16.2542	16.8454
XLOC_008460	XLOC_008460	Coch	chr12:51593340-51605773	ENSMUSG00000020953	ENSMUST00000085412,ENSMUST00000164782	0.0102879	Inf	1	NOTEST	no	LCMV	uninfected	0	0.0102879	0	1	uninfected-vs-LCMV	0.0121618	Inf	1	NOTEST	no	LCMV	pair_fed	0	0.0121618	0	1	pair_fed-vs-LCMV	0.0121618	-0.241399	1	NOTEST	no	pair_fed	uninfected	0.0121618	0.0102879	0	1	uninfected-vs-pair_fed	Coch	chr12:51593340-51605773	TCONS_00016176,TCONS_00016177	0.0308638	0	0	0	0	0	0.0364853	0	0
XLOC_008461	XLOC_008461	Ap4s1	chr12:51608540-51738964	ENSMUSG00000020955	ENSMUST00000021338	12.4411	-0.124215	0.910591	OK	no	LCMV	uninfected	12.4411	11.4148	-0.17008	0.7608	uninfected-vs-LCMV	12.587	0.0168178	0.987502	OK	no	LCMV	pair_fed	12.4411	12.587	0.0247159	0.96685	pair_fed-vs-LCMV	12.587	-0.141033	0.897623	OK	no	pair_fed	uninfected	12.587	11.4148	-0.18961	0.7349	uninfected-vs-pair_fed	Ap4s1	chr12:51608540-51738964	TCONS_00016178,TCONS_00016179	11.4463	12.4994	10.2987	9.01878	13.2007	15.1039	15.9259	10.9229	10.9123
XLOC_008462	XLOC_008462	-	chr12:51829942-51830622	NA	NA	2.11663	-0.835349	0.116022	OK	no	LCMV	uninfected	2.11663	1.18626	-1.25509	0.0328	uninfected-vs-LCMV	2.11663	-0.63841	0.254464	OK	no	LCMV	pair_fed	2.11663	1.35977	-0.968838	0.0936	pair_fed-vs-LCMV	1.35977	-0.19694	0.833776	OK	no	pair_fed	uninfected	1.35977	1.18626	-0.275084	0.62265	uninfected-vs-pair_fed	NA	chr12:51829942-51830622	TCONS_00016180	1.23233	1.25224	1.07421	2.42284	1.38751	2.53954	0.99319	1.14195	1.94416
XLOC_008464	XLOC_008464	Nubpl	chr12:52097736-52312744	ENSMUSG00000035142	ENSMUST00000040090	3.52446	0.430442	0.14859	OK	no	LCMV	uninfected	2.61527	3.52446	1.17179	0.0451	uninfected-vs-LCMV	3.22138	0.300717	0.379161	OK	no	LCMV	pair_fed	2.61527	3.22138	0.809655	0.16585	pair_fed-vs-LCMV	3.52446	0.129725	0.77391	OK	no	pair_fed	uninfected	3.22138	3.52446	0.360031	0.536	uninfected-vs-pair_fed	Nubpl	chr12:52097736-52312744	TCONS_00016182	3.19981	3.68882	3.68476	1.79128	3.02671	3.02782	2.98484	3.34346	3.33584
XLOC_008465	XLOC_008465	Arhgap5	chr12:52504025-52569857	ENSMUSG00000035133	ENSMUST00000110725	9.3153	0.264192	0.339263	OK	no	LCMV	uninfected	7.75652	9.3153	0.857908	0.14045	uninfected-vs-LCMV	13.1648	0.76321	0.000470085	OK	yes	LCMV	pair_fed	7.75652	13.1648	2.50057	5e-05	pair_fed-vs-LCMV	13.1648	-0.499017	0.0252047	OK	yes	pair_fed	uninfected	13.1648	9.3153	-1.64158	0.00485	uninfected-vs-pair_fed	Arhgap5	chr12:52504025-52569857	TCONS_00016183,TCONS_00016184	10.2216	7.9057	9.81858	6.78843	7.79299	8.68814	10.1455	10.9604	18.3886
XLOC_008467	XLOC_008467	Akap6	chr12:52699382-53151015	ENSMUSG00000061603	ENSMUST00000095737	0.0271958	-0.670999	1	NOTEST	no	LCMV	uninfected	0.0271958	0.0170809	0	1	uninfected-vs-LCMV	0.0271958	-0.935883	1	NOTEST	no	LCMV	pair_fed	0.0271958	0.0142159	0	1	pair_fed-vs-LCMV	0.0170809	0.264883	1	NOTEST	no	pair_fed	uninfected	0.0142159	0.0170809	0	1	uninfected-vs-pair_fed	Akap6	chr12:52699382-53151015	TCONS_00016186	0.0330482	0.00798496	0.0102096	0.0457027	0.0124977	0.0233871	0	0.0348759	0.00777167
XLOC_008468	XLOC_008468	Npas3	chr12:53248676-54079392	ENSMUSG00000021010	ENSMUST00000101432	0.0175853	0.954064	1	NOTEST	no	LCMV	uninfected	0.00907709	0.0175853	0	1	uninfected-vs-LCMV	0.0328345	1.85491	1	NOTEST	no	LCMV	pair_fed	0.00907709	0.0328345	0	1	pair_fed-vs-LCMV	0.0328345	-0.900845	1	NOTEST	no	pair_fed	uninfected	0.0328345	0.0175853	0	1	uninfected-vs-pair_fed	Npas3	chr12:53248676-54079392	TCONS_00016187	0.0277986	0.0152707	0.00968643	0	0	0.0272313	0.0164985	0.0533414	0.0286635
XLOC_008475	XLOC_008475	-	chr12:54987624-54987931	NA	NA	3.22258	0.0850423	0.97116	OK	no	LCMV	uninfected	3.03811	3.22258	0.0737702	0.91975	uninfected-vs-LCMV	4.86689	0.679829	0.546797	OK	no	LCMV	pair_fed	3.03811	4.86689	0.636084	0.29745	pair_fed-vs-LCMV	4.86689	-0.594787	0.528069	OK	no	pair_fed	uninfected	4.86689	3.22258	-0.592989	0.2816	uninfected-vs-pair_fed	NA	chr12:54987624-54987931	TCONS_00016194	1.53179	3.61473	4.52121	2.2136	3.32741	3.57331	3.76972	7.80234	3.02862
XLOC_008478	XLOC_008478	Fam177a	chr12:55124527-55142078	ENSMUSG00000095595	ENSMUST00000177768	1.60804	0.0251479	0.96789	OK	no	LCMV	uninfected	1.58026	1.60804	0.0633883	0.9109	uninfected-vs-LCMV	1.63512	0.0492421	0.937234	OK	no	LCMV	pair_fed	1.58026	1.63512	0.125301	0.8272	pair_fed-vs-LCMV	1.63512	-0.0240942	0.969996	OK	no	pair_fed	uninfected	1.63512	1.60804	-0.0609513	0.9172	uninfected-vs-pair_fed	Fam177a	chr12:55124527-55142078	TCONS_00016197	1.76995	1.53261	1.52158	1.48579	1.56658	1.68839	1.35887	1.3572	2.18931
XLOC_008479	XLOC_008479	Srp54b	chr12:55155103-55189213	ENSMUSG00000079108	ENSMUST00000110708	3.4578	-0.0635781	0.907419	OK	no	LCMV	uninfected	3.4578	3.30873	-0.178274	0.7554	uninfected-vs-LCMV	3.4578	-0.125454	0.782993	OK	no	LCMV	pair_fed	3.4578	3.16982	-0.351244	0.54815	pair_fed-vs-LCMV	3.30873	0.0618755	0.911328	OK	no	pair_fed	uninfected	3.16982	3.30873	0.172147	0.76225	uninfected-vs-pair_fed	Srp54b	chr12:55155103-55189213	TCONS_00016198	3.9052	2.67924	3.34175	3.60847	4.13381	2.63112	2.62695	3.09064	3.79187
XLOC_008481	XLOC_008481	Srp54b	chr12:55239325-55263020	ENSMUSG00000079108	ENSMUST00000164243	2.25106	-0.266683	0.527713	OK	no	LCMV	uninfected	2.25106	1.87115	-0.624984	0.28125	uninfected-vs-LCMV	2.25106	-0.283803	0.49389	OK	no	LCMV	pair_fed	2.25106	1.84908	-0.666844	0.2533	pair_fed-vs-LCMV	1.87115	0.0171204	0.982303	OK	no	pair_fed	uninfected	1.84908	1.87115	0.0393468	0.9513	uninfected-vs-pair_fed	Srp54b	chr12:55239325-55263020	TCONS_00016200	1.85014	1.96591	1.7974	1.99151	2.46408	2.29761	1.65993	1.75246	2.13484
XLOC_008482	XLOC_008482	1110008L16Rik	chr12:55280813-55382533	ENSMUSG00000021023	ENSMUST00000021411,ENSMUST00000183475,ENSMUST00000183654,ENSMUST00000184766,ENSMUST00000184980	6.0962	0.0796546	0.946155	OK	no	LCMV	uninfected	5.76873	6.0962	0.106926	0.8516	uninfected-vs-LCMV	5.76873	-0.0489062	0.961805	OK	no	LCMV	pair_fed	5.76873	5.57646	-0.0786157	0.89185	pair_fed-vs-LCMV	6.0962	0.128561	0.894991	OK	no	pair_fed	uninfected	5.57646	6.0962	0.191252	0.7302	uninfected-vs-pair_fed	1110008L16Rik	chr12:55280813-55382533	TCONS_00016201,TCONS_00016202,TCONS_00016203,TCONS_00016204,TCONS_00016205	5.34526	7.66373	5.2796	5.92213	4.93166	6.45241	6.45229	4.7605	5.51658
XLOC_008483	XLOC_008483	Psma6	chr12:55384221-55418458	ENSMUSG00000021024	ENSMUST00000021412,ENSMUST00000163070	131.499	-0.637447	0.00604699	OK	yes	LCMV	uninfected	131.499	84.5342	-1.93591	0.0009	uninfected-vs-LCMV	131.499	-0.478546	0.0578571	OK	no	LCMV	pair_fed	131.499	94.3771	-1.4549	0.0135	pair_fed-vs-LCMV	94.3771	-0.158902	0.647782	OK	no	pair_fed	uninfected	94.3771	84.5342	-0.49188	0.3903	uninfected-vs-pair_fed	Psma6	chr12:55384221-55418458	TCONS_00016206,TCONS_00016207,TCONS_00016208	85.1311	89.8429	78.6285	129.449	148.501	116.548	99.0909	96.8234	87.2169
XLOC_008487	XLOC_008487	Brms1l	chr12:55836365-55869735	ENSMUSG00000012076	ENSMUST00000059250	2.1113	-0.24315	0.557151	OK	no	LCMV	uninfected	2.1113	1.78384	-0.590455	0.30655	uninfected-vs-LCMV	2.1113	-0.338786	0.371477	OK	no	LCMV	pair_fed	2.1113	1.66942	-0.816073	0.16035	pair_fed-vs-LCMV	1.78384	0.0956363	0.874802	OK	no	pair_fed	uninfected	1.66942	1.78384	0.225974	0.6904	uninfected-vs-pair_fed	Brms1l	chr12:55836365-55869735	TCONS_00016212	1.89851	1.71957	1.73344	1.59354	2.14851	2.59186	1.27126	1.78148	1.95553
XLOC_008490	XLOC_008490	C87198	chr12:56537415-56607476	ENSMUSG00000092515	ENSMUST00000173553	0.0183163	Inf	1	NOTEST	no	LCMV	uninfected	0	0.0183163	0	1	uninfected-vs-LCMV	0	0	1	NOTEST	no	LCMV	pair_fed	0	0	0	1	pair_fed-vs-LCMV	0.0183163	Inf	1	NOTEST	no	pair_fed	uninfected	0	0.0183163	0	1	uninfected-vs-pair_fed	C87198	chr12:56537415-56607476	TCONS_00016215	0	0	0.0549488	0	0	0	0	0	0
XLOC_008491	XLOC_008491	Pax9	chr12:56689917-57197472	ENSMUSG00000001497	ENSMUST00000001538,ENSMUST00000153250	0.149083	1.78602	1	NOTEST	no	LCMV	uninfected	0.0432297	0.149083	0	1	uninfected-vs-LCMV	0.0852746	0.980094	1	NOTEST	no	LCMV	pair_fed	0.0432297	0.0852746	0	1	pair_fed-vs-LCMV	0.149083	0.805925	1	NOTEST	no	pair_fed	uninfected	0.0852746	0.149083	0	1	uninfected-vs-pair_fed	Pax9	chr12:56689917-57197472	TCONS_00016216,TCONS_00016217	0.249197	0.111977	0.0860741	0.0442579	0.0854311	0	0.072764	0.0763337	0.106726
XLOC_008492	XLOC_008492	Mipol1,Prps1l3	chr12:57230411-57497199	ENSMUSG00000047022,ENSMUSG00000079104	ENSMUST00000123498,ENSMUST00000130447,ENSMUST00000139049,ENSMUST00000145003,ENSMUST00000153137	10.2443	0.454729	0.119274	OK	no	LCMV	uninfected	7.47474	10.2443	1.22013	0.03395	uninfected-vs-LCMV	9.46997	0.341336	0.283218	OK	no	LCMV	pair_fed	7.47474	9.46997	0.936238	0.1086	pair_fed-vs-LCMV	10.2443	0.113393	0.807532	OK	no	pair_fed	uninfected	9.46997	10.2443	0.314019	0.58195	uninfected-vs-pair_fed	Mipol1,Prps1l3	chr12:57230411-57497199	TCONS_00016218,TCONS_00016219,TCONS_00016220,TCONS_00016221,TCONS_00016222,TCONS_00016223,TCONS_00016224	10.3611	8.66932	11.7026	7.89893	7.16404	7.36125	8.92745	8.31038	11.1721
XLOC_008494	XLOC_008494	-	chr12:57540061-57540515	NA	NA	1.02039	3.62928	0.377672	OK	no	LCMV	uninfected	0.0824603	1.02039	1.18888	0.1646	uninfected-vs-LCMV	0.390679	2.24421	1	NOTEST	no	LCMV	pair_fed	0.0824603	0.390679	0	1	pair_fed-vs-LCMV	1.02039	1.38507	0.385685	OK	no	pair_fed	uninfected	0.390679	1.02039	0.751387	0.17025	uninfected-vs-pair_fed	NA	chr12:57540061-57540515	TCONS_00016226	0.584005	0.611179	1.86599	0	0	0.247381	0.345103	0.512934	0.314
XLOC_008495	XLOC_008495	Ttc6	chr12:57564112-57737928	ENSMUSG00000046782	ENSMUST00000101398,ENSMUST00000172939	0.263183	0.568774	1	NOTEST	no	LCMV	uninfected	0.177436	0.263183	0	1	uninfected-vs-LCMV	0.258182	0.541093	1	NOTEST	no	LCMV	pair_fed	0.177436	0.258182	0	1	pair_fed-vs-LCMV	0.263183	0.0276802	1	NOTEST	no	pair_fed	uninfected	0.258182	0.263183	0	1	uninfected-vs-pair_fed	Ttc6	chr12:57564112-57737928	TCONS_00016227,TCONS_00016228,TCONS_00016229	0.204637	0.275225	0.309688	0.146911	0.161692	0.223704	0.10686	0.316362	0.351323
XLOC_008496	XLOC_008496	Sstr1	chr12:58211771-58214444	ENSMUSG00000035431	ENSMUST00000044299,ENSMUST00000110671	0.00979954	Inf	1	NOTEST	no	LCMV	uninfected	0	0.00979954	0	1	uninfected-vs-LCMV	0.020763	Inf	1	NOTEST	no	LCMV	pair_fed	0	0.020763	0	1	pair_fed-vs-LCMV	0.020763	-1.08323	1	NOTEST	no	pair_fed	uninfected	0.020763	0.00979954	0	1	uninfected-vs-pair_fed	Sstr1	chr12:58211771-58214444	TCONS_00016230,TCONS_00016231	0	0	0.0293986	0	0	0	0	0.062289	0
XLOC_008498	XLOC_008498	Gemin2	chr12:59013392-59028470	ENSMUSG00000060121	ENSMUST00000021379	9.34882	-0.21232	0.526766	OK	no	LCMV	uninfected	9.34882	8.06941	-0.62052	0.2805	uninfected-vs-LCMV	11.1598	0.25545	0.396129	OK	no	LCMV	pair_fed	9.34882	11.1598	0.765998	0.17775	pair_fed-vs-LCMV	11.1598	-0.467771	0.0650504	OK	no	pair_fed	uninfected	11.1598	8.06941	-1.38613	0.01565	uninfected-vs-pair_fed	Gemin2	chr12:59013392-59028470	TCONS_00016233	8.82235	7.26116	8.12473	11.3445	8.33671	8.3653	10.963	11.0582	11.4581
XLOC_008500	XLOC_008500	Pnn	chr12:59066918-59074017	ENSMUSG00000020994	ENSMUST00000021381	13.0684	0.051045	0.915877	OK	no	LCMV	uninfected	12.6141	13.0684	0.165255	0.773	uninfected-vs-LCMV	13.5637	0.104709	0.786073	OK	no	LCMV	pair_fed	12.6141	13.5637	0.338807	0.55245	pair_fed-vs-LCMV	13.5637	-0.0536639	0.911855	OK	no	pair_fed	uninfected	13.5637	13.0684	-0.173652	0.76415	uninfected-vs-pair_fed	Pnn	chr12:59066918-59074017	TCONS_00016235	12.3554	12.6865	14.1634	11.6693	12.4812	13.6919	13.0871	13.9815	13.6224
XLOC_008502	XLOC_008502	Mia2	chr12:59095519-59119558	ENSMUSG00000035349	ENSMUST00000021384	37.0036	0.971905	0.000470085	OK	yes	LCMV	uninfected	18.8656	37.0036	3.05494	5e-05	uninfected-vs-LCMV	35.9669	0.93091	0.000470085	OK	yes	LCMV	pair_fed	18.8656	35.9669	2.96919	5e-05	pair_fed-vs-LCMV	37.0036	0.0409944	0.934863	OK	no	pair_fed	uninfected	35.9669	37.0036	0.128136	0.82105	uninfected-vs-pair_fed	Mia2	chr12:59095519-59119558	TCONS_00016237,TCONS_00016238	41.9686	34.2216	34.8204	16.3312	20.4152	19.8505	30.3302	38.5098	39.0607
XLOC_008503	XLOC_008503	Mia2	chr12:59129719-59191583	ENSMUSG00000021000	ENSMUST00000069430,ENSMUST00000170992,ENSMUST00000175877,ENSMUST00000175912,ENSMUST00000176322,ENSMUST00000176464,ENSMUST00000176892,ENSMUST00000177162,ENSMUST00000177225	122.462	0.719716	0.00938731	OK	yes	LCMV	uninfected	74.3611	122.462	1.94754	0.0015	uninfected-vs-LCMV	117.277	0.657294	0.0160053	OK	yes	LCMV	pair_fed	74.3611	117.277	1.7954	0.0028	pair_fed-vs-LCMV	122.462	0.0624216	0.917785	OK	no	pair_fed	uninfected	117.277	122.462	0.162057	0.77765	uninfected-vs-pair_fed	Mia2	chr12:59129719-59191583	TCONS_00016239,TCONS_00016240,TCONS_00016241,TCONS_00016242,TCONS_00016243,TCONS_00016244,TCONS_00016245,TCONS_00016246,TCONS_00016247,TCONS_00016248,TCONS_00016249,TCONS_00016250,TCONS_00016251,TCONS_00016252,TCONS_00016253,TCONS_00016254,TCONS_00016255,TCONS_00016256,TCONS_00016257,TCONS_00016258	130.686	128.033	108.668	62.9519	76.0115	84.12	105.727	119.22	126.883
XLOC_008518	XLOC_008518	Fam179b	chr12:64965741-65022573	ENSMUSG00000035614	ENSMUST00000066296	2.14643	0.19496	0.575327	OK	no	LCMV	uninfected	1.87511	2.14643	0.565681	0.3228	uninfected-vs-LCMV	2.21879	0.242796	0.448953	OK	no	LCMV	pair_fed	1.87511	2.21879	0.707052	0.2169	pair_fed-vs-LCMV	2.21879	-0.0478364	0.929285	OK	no	pair_fed	uninfected	2.21879	2.14643	-0.141434	0.80635	uninfected-vs-pair_fed	Fam179b	chr12:64965741-65022573	TCONS_00016274,TCONS_00016275,TCONS_00016276,TCONS_00016277	2.63081	1.87047	1.93801	2.02683	1.50244	2.09607	1.9879	2.09238	2.5761
XLOC_008519	XLOC_008519	Prpf39	chr12:65036332-65073944	ENSMUSG00000035597	ENSMUST00000120580	6.48993	0.301108	0.461705	OK	no	LCMV	uninfected	5.26741	6.48993	0.692075	0.2263	uninfected-vs-LCMV	6.30657	0.259762	0.552464	OK	no	LCMV	pair_fed	5.26741	6.30657	0.595214	0.3024	pair_fed-vs-LCMV	6.48993	0.0413463	0.952913	OK	no	pair_fed	uninfected	6.30657	6.48993	0.0951843	0.8681	uninfected-vs-pair_fed	Prpf39	chr12:65036332-65073944	TCONS_00016278,TCONS_00016279,TCONS_00016280	6.5476	6.35375	6.56844	5.10597	5.38831	5.30796	5.17457	5.55796	8.1872
XLOC_008521	XLOC_008521	Fancm	chr12:65075605-65132058	ENSMUSG00000055884	ENSMUST00000058889	0.56745	0.334025	1	NOTEST	no	LCMV	uninfected	0.45017	0.56745	0	1	uninfected-vs-LCMV	0.667009	0.567237	1	NOTEST	no	LCMV	pair_fed	0.45017	0.667009	0	1	pair_fed-vs-LCMV	0.667009	-0.233212	1	NOTEST	no	pair_fed	uninfected	0.667009	0.56745	0	1	uninfected-vs-pair_fed	Fancm	chr12:65075605-65132058	TCONS_00016282	0.6231	0.407099	0.672152	0.424729	0.399363	0.526418	0.783055	0.519486	0.698486
XLOC_008528	XLOC_008528	Lrr1	chr12:69168813-69179010	ENSMUSG00000034883	ENSMUST00000110621	0.143005	0.34639	1	NOTEST	no	LCMV	uninfected	0.112481	0.143005	0	1	uninfected-vs-LCMV	0.112481	#NAME?	1	NOTEST	no	LCMV	pair_fed	0.112481	0	0	1	pair_fed-vs-LCMV	0.143005	Inf	1	NOTEST	no	pair_fed	uninfected	0	0.143005	0	1	uninfected-vs-pair_fed	Lrr1	chr12:69168813-69179010	TCONS_00016290	0.284714	0	0.144302	0.166231	0.102619	0.0685917	0	0	0
XLOC_008529	XLOC_008529	Mgat2	chr12:69184156-69186770	ENSMUSG00000043998	ENSMUST00000060579	15.6821	-0.232033	0.42357	OK	no	LCMV	uninfected	15.6821	13.3523	-0.744679	0.19735	uninfected-vs-LCMV	15.6821	-0.247682	0.381146	OK	no	LCMV	pair_fed	15.6821	13.2082	-0.794125	0.1671	pair_fed-vs-LCMV	13.3523	0.0156481	0.976271	OK	no	pair_fed	uninfected	13.2082	13.3523	0.0499867	0.93525	uninfected-vs-pair_fed	Mgat2	chr12:69184156-69186770	TCONS_00016291	14.1244	13.6665	12.266	13.5598	16.713	16.7736	14.9294	11.5592	13.1361
XLOC_008530	XLOC_008530	9330151L19Rik	chr12:69189086-69199868	ENSMUSG00000097061	ENSMUST00000181850	2.15738	0.419429	0.38879	OK	no	LCMV	uninfected	1.61312	2.15738	0.786732	0.1724	uninfected-vs-LCMV	2.26907	0.492248	0.298553	OK	no	LCMV	pair_fed	1.61312	2.26907	0.914224	0.1167	pair_fed-vs-LCMV	2.26907	-0.0728193	0.924199	OK	no	pair_fed	uninfected	2.26907	2.15738	-0.147072	0.79535	uninfected-vs-pair_fed	9330151L19Rik	chr12:69189086-69199868	TCONS_00016292	2.13524	2.08661	2.25029	1.75932	1.40136	1.67867	1.8145	2.16579	2.82692
XLOC_008531	XLOC_008531	Klhdc1	chr12:69241831-69284632	ENSMUSG00000051890	ENSMUST00000063445	0.234825	-0.13411	1	NOTEST	no	LCMV	uninfected	0.234825	0.21398	0	1	uninfected-vs-LCMV	0.258574	0.138989	1	NOTEST	no	LCMV	pair_fed	0.234825	0.258574	0	1	pair_fed-vs-LCMV	0.258574	-0.273099	1	NOTEST	no	pair_fed	uninfected	0.258574	0.21398	0	1	uninfected-vs-pair_fed	Klhdc1	chr12:69241831-69284632	TCONS_00016293	0.281588	0.172343	0.188009	0.333466	0.182615	0.188393	0.327084	0.231059	0.217577
XLOC_008532	XLOC_008532	Klhdc2	chr12:69296721-69357176	ENSMUSG00000020978	ENSMUST00000021362	13.9757	0.103387	0.865958	OK	no	LCMV	uninfected	13.0092	13.9757	0.238908	0.67675	uninfected-vs-LCMV	14.2058	0.126955	0.828701	OK	no	LCMV	pair_fed	13.0092	14.2058	0.294231	0.6132	pair_fed-vs-LCMV	14.2058	-0.0235678	0.971648	OK	no	pair_fed	uninfected	14.2058	13.9757	-0.0559667	0.92105	uninfected-vs-pair_fed	Klhdc2	chr12:69296721-69357176	TCONS_00016294,TCONS_00016295	14.8746	14.9574	12.095	14.6722	11.5362	12.8191	15.801	13.401	13.4155
XLOC_008533	XLOC_008533	Arf6	chr12:69371834-69375979	ENSMUSG00000044147	ENSMUST00000050063	16.9828	-0.354163	0.141977	OK	no	LCMV	uninfected	16.9828	13.286	-1.14026	0.04255	uninfected-vs-LCMV	16.9828	-0.398118	0.0920957	OK	no	LCMV	pair_fed	16.9828	12.8873	-1.28311	0.0244	pair_fed-vs-LCMV	13.286	0.0439543	0.927521	OK	no	pair_fed	uninfected	12.8873	13.286	0.142325	0.80265	uninfected-vs-pair_fed	Arf6	chr12:69371834-69375979	TCONS_00016296	14.8006	12.1053	12.9521	15.5086	19.3221	16.1177	14.5386	11.5533	12.5701
XLOC_008534	XLOC_008534	Atp5s	chr12:69724961-69744658	ENSMUSG00000054894	ENSMUST00000021372	4.40497	-0.150548	0.775288	OK	no	LCMV	uninfected	4.40497	3.96847	-0.358071	0.53775	uninfected-vs-LCMV	6.05973	0.460122	0.159519	OK	no	LCMV	pair_fed	4.40497	6.05973	1.13488	0.0497	pair_fed-vs-LCMV	6.05973	-0.610669	0.0485011	OK	yes	pair_fed	uninfected	6.05973	3.96847	-1.48405	0.01085	uninfected-vs-pair_fed	Atp5s	chr12:69724961-69744658	TCONS_00016297	3.55618	2.72884	5.62041	3.65349	4.26846	5.29295	7.68464	4.65017	5.84438
XLOC_008535	XLOC_008535	4930512B01Rik	chr12:69746847-69987002	ENSMUSG00000020992	ENSMUST00000021378,ENSMUST00000188608	0.0127476	-0.435536	1	NOTEST	no	LCMV	uninfected	0.0127476	0.00942579	0	1	uninfected-vs-LCMV	0.0127476	#NAME?	1	NOTEST	no	LCMV	pair_fed	0.0127476	0	0	1	pair_fed-vs-LCMV	0.00942579	Inf	1	NOTEST	no	pair_fed	uninfected	0	0.00942579	0	1	uninfected-vs-pair_fed	4930512B01Rik	chr12:69746847-69987002	TCONS_00016298,TCONS_00016299	0	0	0.0282774	0.0382427	0	0	0	0	0
XLOC_008536	XLOC_008536	4931403G20Rik	chr12:69746847-69987002	ENSMUSG00000097329	ENSMUST00000180861	0.0137373	#NAME?	1	NOTEST	no	LCMV	uninfected	0.0137373	0	0	1	uninfected-vs-LCMV	0.0137373	#NAME?	1	NOTEST	no	LCMV	pair_fed	0.0137373	0	0	1	pair_fed-vs-LCMV	0	0	1	NOTEST	no	pair_fed	uninfected	0	0	0	1	uninfected-vs-pair_fed	4931403G20Rik	chr12:69746847-69987002	TCONS_00016300	0	0	0	0.041212	0	0	0	0	0
XLOC_008537	XLOC_008537	Atl1,Gm3086	chr12:69746847-69987002	ENSMUSG00000021066,ENSMUSG00000079076	ENSMUST00000021466,ENSMUST00000110560	0.527332	0.0367244	1	NOTEST	no	LCMV	uninfected	0.514077	0.527332	0	1	uninfected-vs-LCMV	0.65605	0.351819	1	NOTEST	no	LCMV	pair_fed	0.514077	0.65605	0	1	pair_fed-vs-LCMV	0.65605	-0.315095	1	NOTEST	no	pair_fed	uninfected	0.65605	0.527332	0	1	uninfected-vs-pair_fed	Atl1,Gm3086	chr12:69746847-69987002	TCONS_00016301,TCONS_00016302,TCONS_00016304	0.652951	0.42095	0.508093	0.653534	0.556946	0.331752	0.864996	0.297727	0.805425
XLOC_008539	XLOC_008539	Abhd12b	chr12:70154156-70183887	ENSMUSG00000090121	ENSMUST00000169156,ENSMUST00000182927	0.0247776	Inf	1	NOTEST	no	LCMV	uninfected	0	0.0247776	0	1	uninfected-vs-LCMV	0.0177774	Inf	1	NOTEST	no	LCMV	pair_fed	0	0.0177774	0	1	pair_fed-vs-LCMV	0.0247776	0.478993	1	NOTEST	no	pair_fed	uninfected	0.0177774	0.0247776	0	1	uninfected-vs-pair_fed	Abhd12b	chr12:70154156-70183887	TCONS_00016305,TCONS_00016306	0	0	0.0743327	0	0	0	0	0.0533321	0
XLOC_008540	XLOC_008540	F730035M05Rik	chr12:70190810-70234165	ENSMUSG00000085298	ENSMUST00000145871	0.150123	1.0492	1	NOTEST	no	LCMV	uninfected	0.0725449	0.150123	0	1	uninfected-vs-LCMV	0.091722	0.338394	1	NOTEST	no	LCMV	pair_fed	0.0725449	0.091722	0	1	pair_fed-vs-LCMV	0.150123	0.710805	1	NOTEST	no	pair_fed	uninfected	0.091722	0.150123	0	1	uninfected-vs-pair_fed	F730035M05Rik	chr12:70190810-70234165	TCONS_00016307	0.297087	0.059708	0.0935741	0.125881	0.0461974	0.0455566	0.231107	0	0.044059
XLOC_008541	XLOC_008541	Tmx1	chr12:70453094-70468040	ENSMUSG00000021072	ENSMUST00000021471	18.4519	0.194442	0.519902	OK	no	LCMV	uninfected	16.1253	18.4519	0.632138	0.2743	uninfected-vs-LCMV	18.3673	0.187809	0.541587	OK	no	LCMV	pair_fed	16.1253	18.3673	0.609141	0.293	pair_fed-vs-LCMV	18.4519	0.00663299	0.988831	OK	no	pair_fed	uninfected	18.3673	18.4519	0.0214665	0.9697	uninfected-vs-pair_fed	Tmx1	chr12:70453094-70468040	TCONS_00016308	20.3851	17.3095	17.6612	14.6974	17.8787	15.7999	19.1946	18.0386	17.8687
XLOC_008543	XLOC_008543	Frmd6	chr12:70825513-70902232	ENSMUSG00000048285	ENSMUST00000057859	1.51021	0.668712	0.0268829	OK	yes	LCMV	uninfected	0.950026	1.51021	1.63496	0.00525	uninfected-vs-LCMV	1.49994	0.658864	0.0300631	OK	yes	LCMV	pair_fed	0.950026	1.49994	1.61899	0.006	pair_fed-vs-LCMV	1.51021	0.00984842	0.987114	OK	no	pair_fed	uninfected	1.49994	1.51021	0.0257057	0.9656	uninfected-vs-pair_fed	Frmd6	chr12:70825513-70902232	TCONS_00016310	1.72276	1.45635	1.35153	1.20793	0.666475	0.975672	1.44377	1.63381	1.42224
XLOC_008545	XLOC_008545	Actr10	chr12:70937856-70964718	ENSMUSG00000021076	ENSMUST00000021479	7.58934	-0.0023782	0.995686	OK	no	LCMV	uninfected	7.58934	7.57684	-0.00763912	0.9893	uninfected-vs-LCMV	8.82885	0.218251	0.449946	OK	no	LCMV	pair_fed	7.58934	8.82885	0.703056	0.2176	pair_fed-vs-LCMV	8.82885	-0.220629	0.444009	OK	no	pair_fed	uninfected	8.82885	7.57684	-0.710545	0.2124	uninfected-vs-pair_fed	Actr10	chr12:70937856-70964718	TCONS_00016312	8.01464	7.14939	7.56649	7.38971	8.1103	7.26802	9.48859	8.00606	8.99191
XLOC_008546	XLOC_008546	Psma3	chr12:70974620-71015832	ENSMUSG00000060073	ENSMUST00000160027,ENSMUST00000160864	85.3627	-0.0787666	0.881508	OK	no	LCMV	uninfected	85.3627	80.8271	-0.22193	0.70235	uninfected-vs-LCMV	85.3627	-0.0629721	0.90965	OK	no	LCMV	pair_fed	85.3627	81.7169	-0.176876	0.75925	pair_fed-vs-LCMV	81.7169	-0.0157945	0.977416	OK	no	pair_fed	uninfected	81.7169	80.8271	-0.045098	0.9379	uninfected-vs-pair_fed	Psma3	chr12:70974620-71015832	TCONS_00016313,TCONS_00016314,TCONS_00016315	86.6183	80.8142	75.0488	78.2437	99.9968	77.8476	91.8574	75.3874	77.9058
XLOC_008547	XLOC_008547	Arid4a	chr12:71015989-71098592	ENSMUSG00000048118	ENSMUST00000046305	3.83005	0.286591	0.318674	OK	no	LCMV	uninfected	3.14002	3.83005	0.871989	0.12845	uninfected-vs-LCMV	3.97627	0.340643	0.205115	OK	no	LCMV	pair_fed	3.14002	3.97627	1.04313	0.0695	pair_fed-vs-LCMV	3.97627	-0.0540523	0.912512	OK	no	pair_fed	uninfected	3.97627	3.83005	-0.167201	0.76595	uninfected-vs-pair_fed	Arid4a	chr12:71015989-71098592	TCONS_00016316	4.43684	3.5135	3.53983	2.73724	3.63876	3.04406	3.98608	3.97738	3.96536
XLOC_008549	XLOC_008549	2700049A03Rik	chr12:71136847-71243303	ENSMUSG00000034601	ENSMUST00000045907,ENSMUST00000149564	0.726435	0.473009	0.20468	OK	no	LCMV	uninfected	0.523368	0.726435	1.05268	0.0693	uninfected-vs-LCMV	0.722504	0.465181	0.207576	OK	no	LCMV	pair_fed	0.523368	0.722504	1.03996	0.0706	pair_fed-vs-LCMV	0.726435	0.00782783	0.990121	OK	no	pair_fed	uninfected	0.722504	0.726435	0.0181795	0.97355	uninfected-vs-pair_fed	2700049A03Rik	chr12:71136847-71243303	TCONS_00016318,TCONS_00016319	0.828871	0.579154	0.77128	0.523506	0.635319	0.411278	0.857432	0.692984	0.617097
XLOC_008550	XLOC_008550	Dact1	chr12:71309883-71321660	ENSMUSG00000044548	ENSMUST00000061273,ENSMUST00000150639	0.81885	-0.3312	0.607353	OK	no	LCMV	uninfected	0.81885	0.650883	-0.515816	0.3515	uninfected-vs-LCMV	0.81885	-0.0680186	0.936005	OK	no	LCMV	pair_fed	0.81885	0.78114	-0.118714	0.82375	pair_fed-vs-LCMV	0.78114	-0.263181	0.692307	OK	no	pair_fed	uninfected	0.78114	0.650883	-0.42656	0.43625	uninfected-vs-pair_fed	Dact1	chr12:71309883-71321660	TCONS_00016320,TCONS_00016321,TCONS_00016322	0.628308	0.850766	0.473576	1.04982	0.527515	0.879214	0.765102	0.65576	0.922557
XLOC_008551	XLOC_008551	-	chr12:71536555-71537090	NA	NA	1.42646	1.52452	0.211163	OK	no	LCMV	uninfected	0.495829	1.42646	1.49832	0.07245	uninfected-vs-LCMV	1.19197	1.26544	0.292441	OK	no	LCMV	pair_fed	0.495829	1.19197	1.22989	0.11335	pair_fed-vs-LCMV	1.42646	0.259084	0.806138	OK	no	pair_fed	uninfected	1.19197	1.42646	0.327063	0.5801	uninfected-vs-pair_fed	NA	chr12:71536555-71537090	TCONS_00016323	2.28274	1.17364	0.822993	0.266461	0.447083	0.773942	1.79179	1.09463	0.689502
XLOC_008552	XLOC_008552	-	chr12:71537147-71537811	NA	NA	1.53313	2.66335	0.203877	OK	no	LCMV	uninfected	0.242009	1.53313	1.71006	0.0689	uninfected-vs-LCMV	0.697708	1.52756	0.387608	OK	no	LCMV	pair_fed	0.242009	0.697708	0.94029	0.17165	pair_fed-vs-LCMV	1.53313	1.13579	0.118668	OK	no	pair_fed	uninfected	0.697708	1.53313	1.3357	0.0337	uninfected-vs-pair_fed	NA	chr12:71537147-71537811	TCONS_00016324	2.52332	1.31122	0.764858	0.124284	0.264012	0.337731	0.356132	0.861044	0.875946
XLOC_008553	XLOC_008553	-	chr12:71537895-71538189	NA	NA	2.69572	3.57773	0.322927	OK	no	LCMV	uninfected	0.225772	2.69572	1.80305	0.13095	uninfected-vs-LCMV	1.35824	2.5888	0.342469	OK	no	LCMV	pair_fed	0.225772	1.35824	1.14614	0.1424	pair_fed-vs-LCMV	2.69572	0.988935	0.40968	OK	no	pair_fed	uninfected	1.35824	2.69572	0.76587	0.18745	uninfected-vs-pair_fed	NA	chr12:71537895-71538189	TCONS_00016325	6.29579	0	1.79138	0	0.677317	0	0.6269	1.57626	1.87156
XLOC_008554	XLOC_008554	-	chr12:71548864-71553902	NA	NA	4.13564	0.974918	0.0203202	OK	yes	LCMV	uninfected	2.10408	4.13564	1.70589	0.00375	uninfected-vs-LCMV	3.6515	0.795296	0.0668122	OK	no	LCMV	pair_fed	2.10408	3.6515	1.41241	0.0162	pair_fed-vs-LCMV	4.13564	0.179622	0.790844	OK	no	pair_fed	uninfected	3.6515	4.13564	0.339741	0.5589	uninfected-vs-pair_fed	NA	chr12:71548864-71553902	TCONS_00016326,TCONS_00016327,TCONS_00016328	5.70108	3.35317	3.35268	0.664547	2.61933	3.02837	2.97629	4.93869	3.03952
XLOC_008555	XLOC_008555	-	chr12:71555565-71556213	NA	NA	4.55132	0.838828	0.044255	OK	yes	LCMV	uninfected	2.54463	4.55132	1.51947	0.0097	uninfected-vs-LCMV	5.28237	1.05373	0.0104619	OK	yes	LCMV	pair_fed	2.54463	5.28237	1.91164	0.0017	pair_fed-vs-LCMV	5.28237	-0.214902	0.698143	OK	no	pair_fed	uninfected	5.28237	4.55132	-0.434995	0.44315	uninfected-vs-pair_fed	NA	chr12:71555565-71556213	TCONS_00016329	4.70734	4.73123	4.21538	0.905809	3.16791	3.56017	5.24726	7.56614	3.03372
XLOC_008557	XLOC_008557	Daam1	chr12:71831077-71992367	ENSMUSG00000034574	ENSMUST00000085299	15.076	0.93737	0.000470085	OK	yes	LCMV	uninfected	7.87244	15.076	2.86226	5e-05	uninfected-vs-LCMV	11.5122	0.548275	0.0190164	OK	yes	LCMV	pair_fed	7.87244	11.5122	1.70034	0.00345	pair_fed-vs-LCMV	15.076	0.389096	0.120334	OK	no	pair_fed	uninfected	11.5122	15.076	1.2166	0.03435	uninfected-vs-pair_fed	Daam1	chr12:71831077-71992367	TCONS_00016331,TCONS_00016332,TCONS_00016333,TCONS_00016334,TCONS_00016335,TCONS_00016336,TCONS_00016337,TCONS_00016338,TCONS_00016339	16.6397	14.0474	14.5409	4.23256	9.9896	9.39516	12.0659	11.4366	11.0339
XLOC_008558	XLOC_008558	Jkamp	chr12:72085856-72185029	ENSMUSG00000005078	ENSMUST00000057257,ENSMUST00000117449	10.7726	0.395101	0.153039	OK	no	LCMV	uninfected	8.1919	10.7726	1.13646	0.0469	uninfected-vs-LCMV	11.4939	0.488603	0.0622925	OK	no	LCMV	pair_fed	8.1919	11.4939	1.38624	0.01485	pair_fed-vs-LCMV	11.4939	-0.0935019	0.841331	OK	no	pair_fed	uninfected	11.4939	10.7726	-0.268605	0.63445	uninfected-vs-pair_fed	Jkamp	chr12:72085856-72185029	TCONS_00016340,TCONS_00016341,TCONS_00016342	11.5003	10.8691	9.94843	7.37916	8.98886	8.20768	12.8725	10.7192	10.8902
XLOC_008559	XLOC_008559	Lrrc9	chr12:72441865-72510565	ENSMUSG00000021090	ENSMUST00000161284,ENSMUST00000162159	0.0404687	0.19618	1	NOTEST	no	LCMV	uninfected	0.0353234	0.0404687	0	1	uninfected-vs-LCMV	0.0353234	-2.12891	1	NOTEST	no	LCMV	pair_fed	0.0353234	0.00807604	0	1	pair_fed-vs-LCMV	0.0404687	2.32509	1	NOTEST	no	pair_fed	uninfected	0.00807604	0.0404687	0	1	uninfected-vs-pair_fed	Lrrc9	chr12:72441865-72510565	TCONS_00016343,TCONS_00016344,TCONS_00016345	0.0808944	0	0.0405117	0.0511278	0.0293953	0.0254473	0.0242281	0	0
XLOC_008560	XLOC_008560	Pcnx4	chr12:72536356-72580213	ENSMUSG00000034501	ENSMUST00000044352	2.17599	-0.237101	0.625939	OK	no	LCMV	uninfected	2.17599	1.84622	-0.512848	0.3691	uninfected-vs-LCMV	2.17599	-0.279379	0.544817	OK	no	LCMV	pair_fed	2.17599	1.7929	-0.595045	0.2957	pair_fed-vs-LCMV	1.84622	0.0422781	0.957558	OK	no	pair_fed	uninfected	1.7929	1.84622	0.0879849	0.8789	uninfected-vs-pair_fed	Pcnx4	chr12:72536356-72580213	TCONS_00016346,TCONS_00016347	2.16051	1.45857	1.91957	1.89721	2.45147	2.1793	1.87015	2.00331	1.50523
XLOC_008561	XLOC_008561	Ppm1a	chr12:72761210-72794940	ENSMUSG00000021096	ENSMUST00000021514	39.637	0.844064	0.000881446	OK	yes	LCMV	uninfected	22.0806	39.637	2.59032	0.0001	uninfected-vs-LCMV	32.8195	0.571773	0.0155226	OK	yes	LCMV	pair_fed	22.0806	32.8195	1.73539	0.0027	pair_fed-vs-LCMV	39.637	0.272292	0.354559	OK	no	pair_fed	uninfected	32.8195	39.637	0.814486	0.1497	uninfected-vs-pair_fed	Ppm1a	chr12:72761210-72794940	TCONS_00016348	32.8653	47.5202	38.5253	16.3545	29.0396	20.8478	22.4385	45.3893	30.6308
XLOC_008562	XLOC_008562	-	chr12:72797666-72799650	NA	NA	1.49602	1.06791	0.00912231	OK	yes	LCMV	uninfected	0.713617	1.49602	1.97425	0.00145	uninfected-vs-LCMV	1.64943	1.20875	0.00300157	OK	yes	LCMV	pair_fed	0.713617	1.64943	2.22543	0.0004	pair_fed-vs-LCMV	1.64943	-0.140834	0.834505	OK	no	pair_fed	uninfected	1.64943	1.49602	-0.279164	0.62405	uninfected-vs-pair_fed	NA	chr12:72797666-72799650	TCONS_00016349	0.812782	1.95666	1.71863	0.555592	1.23923	0.346031	1.11951	2.88524	0.94354
XLOC_008566	XLOC_008566	Mnat1	chr12:73123716-73273988	ENSMUSG00000021103	ENSMUST00000021523,ENSMUST00000187549	2.20916	-0.00651956	0.991078	OK	no	LCMV	uninfected	2.20916	2.1992	-0.016366	0.9762	uninfected-vs-LCMV	2.20916	-0.0504142	0.935499	OK	no	LCMV	pair_fed	2.20916	2.13329	-0.126379	0.8226	pair_fed-vs-LCMV	2.1992	0.0438946	0.945897	OK	no	pair_fed	uninfected	2.13329	2.1992	0.109323	0.85075	uninfected-vs-pair_fed	Mnat1	chr12:73123716-73273988	TCONS_00016353,TCONS_00016354	2.3649	2.25655	1.97614	1.91802	2.71295	1.99651	2.21082	2.1533	2.03576
XLOC_008567	XLOC_008567	Slc38a6	chr12:73286778-73354049	ENSMUSG00000044712	ENSMUST00000101313,ENSMUST00000126488,ENSMUST00000140523,ENSMUST00000153941	8.35059	-0.0345785	0.955084	OK	no	LCMV	uninfected	8.35059	8.15282	-0.0928129	0.873	uninfected-vs-LCMV	8.98386	0.105457	0.852204	OK	no	LCMV	pair_fed	8.35059	8.98386	0.255506	0.65135	pair_fed-vs-LCMV	8.98386	-0.140035	0.77391	OK	no	pair_fed	uninfected	8.98386	8.15282	-0.346126	0.536	uninfected-vs-pair_fed	Slc38a6	chr12:73286778-73354049	TCONS_00016355,TCONS_00016356,TCONS_00016357,TCONS_00016358,TCONS_00016359,TCONS_00016360,TCONS_00016361,TCONS_00016362	7.71858	8.36329	8.3766	7.3053	8.2771	9.46937	11.0497	7.67948	8.22241
XLOC_008568	XLOC_008568	-	chr12:73547605-73550222	NA	NA	1.7914	0.520008	0.291937	OK	no	LCMV	uninfected	1.24927	1.7914	0.918437	0.1131	uninfected-vs-LCMV	2.05166	0.715707	0.0924	OK	no	LCMV	pair_fed	1.24927	2.05166	1.29816	0.0245	pair_fed-vs-LCMV	2.05166	-0.195699	0.765951	OK	no	pair_fed	uninfected	2.05166	1.7914	-0.362422	0.5244	uninfected-vs-pair_fed	NA	chr12:73547605-73550222	TCONS_00016363,TCONS_00016364	1.14395	1.91808	2.31217	0.873204	1.29772	1.57688	1.40664	2.34986	2.39847
XLOC_008569	XLOC_008569	-	chr12:73551135-73551371	NA	NA	9.6425	1.57324	0.241932	OK	no	LCMV	uninfected	3.24038	9.6425	1.28008	0.0874	uninfected-vs-LCMV	6.56452	1.01852	0.413984	OK	no	LCMV	pair_fed	3.24038	6.56452	0.792569	0.1905	pair_fed-vs-LCMV	9.6425	0.554718	0.515112	OK	no	pair_fed	uninfected	6.56452	9.6425	0.628363	0.2705	uninfected-vs-pair_fed	NA	chr12:73551135-73551371	TCONS_00016365	10.0593	6.74143	12.1267	3.57379	4.69111	1.45625	6.23826	5.89696	7.55833
XLOC_008570	XLOC_008570	-	chr12:73551684-73551944	NA	NA	7.44996	1.55709	0.239738	OK	no	LCMV	uninfected	2.53176	7.44996	1.34927	0.0863	uninfected-vs-LCMV	7.48239	1.56336	0.238534	OK	no	LCMV	pair_fed	2.53176	7.48239	1.35974	0.08575	pair_fed-vs-LCMV	7.48239	-0.00626526	0.98057	OK	no	pair_fed	uninfected	7.48239	7.44996	-0.00777824	0.94505	uninfected-vs-pair_fed	NA	chr12:73551684-73551944	TCONS_00016366	4.83709	6.1627	11.3501	1.5503	4.1788	1.86619	4.53072	9.31014	8.6063
XLOC_008571	XLOC_008571	Prkch	chr12:73584796-73778185	ENSMUSG00000021108	ENSMUST00000021527,ENSMUST00000119092	2.0734	-0.36639	0.258684	OK	no	LCMV	uninfected	2.0734	1.60838	-0.95278	0.0959	uninfected-vs-LCMV	2.13205	0.0402462	0.945843	OK	no	LCMV	pair_fed	2.0734	2.13205	0.10789	0.8501	pair_fed-vs-LCMV	2.13205	-0.406636	0.184993	OK	no	pair_fed	uninfected	2.13205	1.60838	-1.07305	0.0605	uninfected-vs-pair_fed	Prkch	chr12:73584796-73778185	TCONS_00016367,TCONS_00016368	1.88527	1.54401	1.39585	2.47764	2.17451	1.56804	2.73146	1.8252	1.8395
XLOC_008572	XLOC_008572	Hif1a	chr12:73901374-73949785	ENSMUSG00000021109	ENSMUST00000021530,ENSMUST00000110461,ENSMUST00000110464	12.2325	0.500276	0.0279727	OK	yes	LCMV	uninfected	8.64803	12.2325	1.57533	0.0055	uninfected-vs-LCMV	10.2594	0.246499	0.403774	OK	no	LCMV	pair_fed	8.64803	10.2594	0.77522	0.18295	pair_fed-vs-LCMV	12.2325	0.253778	0.379256	OK	no	pair_fed	uninfected	10.2594	12.2325	0.807684	0.1659	uninfected-vs-pair_fed	Hif1a	chr12:73901374-73949785	TCONS_00016369,TCONS_00016370,TCONS_00016371,TCONS_00016372,TCONS_00016373,TCONS_00016374	13.9786	9.91324	12.8057	9.56432	8.94945	7.43031	10.3421	8.80768	11.6283
XLOC_008574	XLOC_008574	Snapc1	chr12:73964529-73984820	ENSMUSG00000021113	ENSMUST00000021532	3.15593	-0.683541	0.0243334	OK	yes	LCMV	uninfected	3.15593	1.965	-1.64546	0.00465	uninfected-vs-LCMV	3.15593	-0.564382	0.0748279	OK	no	LCMV	pair_fed	3.15593	2.13419	-1.36704	0.0187	pair_fed-vs-LCMV	2.13419	-0.119159	0.838008	OK	no	pair_fed	uninfected	2.13419	1.965	-0.273171	0.6296	uninfected-vs-pair_fed	Snapc1	chr12:73964529-73984820	TCONS_00016376	1.70359	1.8024	2.389	3.22753	3.23948	3.00079	1.62599	2.01051	2.76605
XLOC_008577	XLOC_008577	Dbpht2	chr12:74297473-74300468	ENSMUSG00000029878	ENSMUST00000072100	0.0226246	-0.382639	1	NOTEST	no	LCMV	uninfected	0.0226246	0.0173538	0	1	uninfected-vs-LCMV	0.0279367	0.304273	1	NOTEST	no	LCMV	pair_fed	0.0226246	0.0279367	0	1	pair_fed-vs-LCMV	0.0279367	-0.686912	1	NOTEST	no	pair_fed	uninfected	0.0279367	0.0173538	0	1	uninfected-vs-pair_fed	Dbpht2	chr12:74297473-74300468	TCONS_00016380	0	0	0.0520614	0.0187941	0	0.0490796	0.0265331	0	0.0572772
XLOC_008578	XLOC_008578	Rhoj	chr12:75308321-75401456	ENSMUSG00000046768	ENSMUST00000055390,ENSMUST00000118602,ENSMUST00000118966	1.99644	-0.182013	0.715644	OK	no	LCMV	uninfected	1.99644	1.75981	-0.417676	0.46285	uninfected-vs-LCMV	1.99644	-0.347073	0.378159	OK	no	LCMV	pair_fed	1.99644	1.56956	-0.790411	0.16505	pair_fed-vs-LCMV	1.75981	0.16506	0.758536	OK	no	pair_fed	uninfected	1.56956	1.75981	0.375705	0.51485	uninfected-vs-pair_fed	Rhoj	chr12:75308321-75401456	TCONS_00016381,TCONS_00016382,TCONS_00016383,TCONS_00016384	1.85993	1.51893	1.90056	2.67387	1.97258	1.34289	2.21438	1.47362	1.02067
XLOC_008579	XLOC_008579	-	chr12:75596748-75597170	NA	NA	0.807371	-2.81237	0.407735	OK	no	LCMV	uninfected	0.807371	0.114939	-1.08898	0.1858	uninfected-vs-LCMV	1.68438	1.06092	0.414363	OK	no	LCMV	pair_fed	0.807371	1.68438	0.854795	0.1908	pair_fed-vs-LCMV	1.68438	-3.87328	0.39095	OK	no	pair_fed	uninfected	1.68438	0.114939	-1.57461	0.17405	uninfected-vs-pair_fed	NA	chr12:75596748-75597170	TCONS_00016385	0	0.344816	0	0.929501	0.755817	0.736796	0.69173	1.22546	3.13596
XLOC_008581	XLOC_008581	Syne2	chr12:75818317-76110926	ENSMUSG00000063450,ENSMUSG00000092922	ENSMUST00000044217,ENSMUST00000143031,ENSMUST00000175181	8.65177	0.829336	0.0402553	OK	yes	LCMV	uninfected	4.86912	8.65177	1.36976	0.0086	uninfected-vs-LCMV	7.51788	0.626667	0.151895	OK	no	LCMV	pair_fed	4.86912	7.51788	1.03643	0.04645	pair_fed-vs-LCMV	8.65177	0.202669	0.762639	OK	no	pair_fed	uninfected	7.51788	8.65177	0.339163	0.5205	uninfected-vs-pair_fed	Mir5101,Syne2	chr12:75818317-76110926	TCONS_00016389,TCONS_00016390,TCONS_00016391,TCONS_00016392,TCONS_00016393,TCONS_00016394,TCONS_00016395	8.45643	9.7899	7.70899	4.05307	4.80158	5.7527	6.93613	7.72311	7.89441
XLOC_008582	XLOC_008582	Mthfd1	chr12:76255231-76319820	ENSMUSG00000021048	ENSMUST00000021443	100.927	0.498569	0.222065	OK	no	LCMV	uninfected	71.4368	100.927	1.01325	0.0775	uninfected-vs-LCMV	104.633	0.550602	0.144385	OK	no	LCMV	pair_fed	71.4368	104.633	1.16584	0.04345	pair_fed-vs-LCMV	104.633	-0.0520327	0.945897	OK	no	pair_fed	uninfected	104.633	100.927	-0.106234	0.8508	uninfected-vs-pair_fed	Mthfd1	chr12:76255231-76319820	TCONS_00016396,TCONS_00016397	92.4983	105.106	105.175	36.784	86.4008	91.1255	120.514	113.5	79.8854
XLOC_008583	XLOC_008583	Akap5	chr12:76324890-76334153	ENSMUSG00000021057	ENSMUST00000095610,ENSMUST00000172992	0.185137	0.669737	1	NOTEST	no	LCMV	uninfected	0.116381	0.185137	0	1	uninfected-vs-LCMV	0.276046	1.24605	1	NOTEST	no	LCMV	pair_fed	0.116381	0.276046	0	1	pair_fed-vs-LCMV	0.276046	-0.576316	1	NOTEST	no	pair_fed	uninfected	0.276046	0.185137	0	1	uninfected-vs-pair_fed	Akap5	chr12:76324890-76334153	TCONS_00016398,TCONS_00016399,TCONS_00016400,TCONS_00016401	0.221297	0.161098	0.173016	0.0742176	0.143492	0.131434	0.24804	0.417682	0.162416
XLOC_008584	XLOC_008584	Zbtb1	chr12:76370265-76396950	ENSMUSG00000033454	ENSMUST00000042779	1.03307	0.334905	0.261238	OK	no	LCMV	uninfected	0.819056	1.03307	0.961425	0.0972	uninfected-vs-LCMV	0.970514	0.244787	0.463382	OK	no	LCMV	pair_fed	0.819056	0.970514	0.700896	0.2275	pair_fed-vs-LCMV	1.03307	0.0901185	0.851195	OK	no	pair_fed	uninfected	0.970514	1.03307	0.261844	0.64915	uninfected-vs-pair_fed	Zbtb1	chr12:76370265-76396950	TCONS_00016402	1.10802	0.914791	1.0764	0.802821	0.940572	0.713774	1.04778	0.852873	1.01089
XLOC_008585	XLOC_008585	Hspa2	chr12:76404175-76406934	ENSMUSG00000059970	ENSMUST00000080449	2.42148	-0.125394	0.816633	OK	no	LCMV	uninfected	2.42148	2.2199	-0.303845	0.5946	uninfected-vs-LCMV	2.42148	-0.139378	0.789447	OK	no	LCMV	pair_fed	2.42148	2.19849	-0.337719	0.55725	pair_fed-vs-LCMV	2.2199	0.0139836	0.981962	OK	no	pair_fed	uninfected	2.19849	2.2199	0.034456	0.9501	uninfected-vs-pair_fed	Hspa2	chr12:76404175-76406934	TCONS_00016403	2.02882	2.61897	2.0119	1.57765	1.75602	3.93077	2.21619	2.24994	2.12933
XLOC_008586	XLOC_008586	Ppp1r36	chr12:76417598-76439473	ENSMUSG00000052221	ENSMUST00000063977	0.065628	1.06311	1	NOTEST	no	LCMV	uninfected	0.0314095	0.065628	0	1	uninfected-vs-LCMV	0.0830284	1.4024	1	NOTEST	no	LCMV	pair_fed	0.0314095	0.0830284	0	1	pair_fed-vs-LCMV	0.0830284	-0.339293	1	NOTEST	no	pair_fed	uninfected	0.0830284	0.065628	0	1	uninfected-vs-pair_fed	Ppp1r36	chr12:76417598-76439473	TCONS_00016404	0.156951	0	0.0399327	0.0454833	0.0487452	0	0.192502	0.0565833	0
XLOC_008588	XLOC_008588	Plekhg3	chr12:76533559-76580486	ENSMUSG00000052609	ENSMUST00000075249	14.0025	0.640423	0.00163616	OK	yes	LCMV	uninfected	8.98298	14.0025	2.00286	0.0002	uninfected-vs-LCMV	12.1171	0.431784	0.074972	OK	no	LCMV	pair_fed	8.98298	12.1171	1.35862	0.01875	pair_fed-vs-LCMV	14.0025	0.208639	0.49872	OK	no	pair_fed	uninfected	12.1171	14.0025	0.651937	0.2573	uninfected-vs-pair_fed	Plekhg3	chr12:76533559-76580486	TCONS_00016406,TCONS_00016407,TCONS_00016408,TCONS_00016409,TCONS_00016410	13.8085	16.1174	12.0818	8.21062	7.1189	11.6194	12.1066	12.3119	11.9329
XLOC_008590	XLOC_008590	Churc1,Fntb	chr12:76765537-76921412	ENSMUSG00000033373,ENSMUSG00000090258	ENSMUST00000041008,ENSMUST00000041262,ENSMUST00000110399,ENSMUST00000126408,ENSMUST00000137826	32.7342	0.063215	0.915756	OK	no	LCMV	uninfected	31.3309	32.7342	0.164247	0.77275	uninfected-vs-LCMV	36.0412	0.202061	0.613323	OK	no	LCMV	pair_fed	31.3309	36.0412	0.528909	0.3571	pair_fed-vs-LCMV	36.0412	-0.138846	0.73891	OK	no	pair_fed	uninfected	36.0412	32.7342	-0.401322	0.4903	uninfected-vs-pair_fed	Churc1,Fntb	chr12:76765537-76921412	TCONS_00016412,TCONS_00016413,TCONS_00016414,TCONS_00016415,TCONS_00016416,TCONS_00016417	34.6722	32.029	31.5014	31.0186	32.5067	30.4672	44.6471	32.6593	30.8171
XLOC_008591	XLOC_008591	Fut8	chr12:77238103-77476338	ENSMUSG00000021065	ENSMUST00000062804,ENSMUST00000171770,ENSMUST00000177595	2.45421	0.085392	0.879711	OK	no	LCMV	uninfected	2.31316	2.45421	0.224241	0.6989	uninfected-vs-LCMV	2.31316	-0.205003	0.621863	OK	no	LCMV	pair_fed	2.31316	2.00675	-0.526304	0.365	pair_fed-vs-LCMV	2.45421	0.290395	0.422656	OK	no	pair_fed	uninfected	2.00675	2.45421	0.750989	0.19655	uninfected-vs-pair_fed	Fut8	chr12:77238103-77476338	TCONS_00016418,TCONS_00016419,TCONS_00016420	2.3093	2.88658	2.16675	2.4067	2.56704	1.96575	1.88148	1.42482	2.71396
XLOC_008596	XLOC_008596	Gphn	chr12:78226654-78684767	ENSMUSG00000047454	ENSMUST00000052472,ENSMUST00000110388	22.8591	0.684345	0.000881446	OK	yes	LCMV	uninfected	14.225	22.8591	2.1697	0.0001	uninfected-vs-LCMV	24.1525	0.763745	0.000470085	OK	yes	LCMV	pair_fed	14.225	24.1525	2.41332	5e-05	pair_fed-vs-LCMV	24.1525	-0.0794	0.857378	OK	no	pair_fed	uninfected	24.1525	22.8591	-0.251697	0.6614	uninfected-vs-pair_fed	Gphn	chr12:78226654-78684767	TCONS_00016426,TCONS_00016427	25.4937	20.844	22.2397	9.65524	14.0596	18.9601	25.3202	22.8967	24.2406
XLOC_008597	XLOC_008597	Fam71d	chr12:78691534-78734513	ENSMUSG00000056987	ENSMUST00000077968	0.0259538	1.09011	1	NOTEST	no	LCMV	uninfected	0.0121912	0.0259538	0	1	uninfected-vs-LCMV	0.0173241	0.506945	1	NOTEST	no	LCMV	pair_fed	0.0121912	0.0173241	0	1	pair_fed-vs-LCMV	0.0259538	0.583161	1	NOTEST	no	pair_fed	uninfected	0.0173241	0.0259538	0	1	uninfected-vs-pair_fed	Fam71d	chr12:78691534-78734513	TCONS_00016428	0	0.0453076	0.0325537	0	0.0365735	0	0	0	0.0519723
XLOC_008598	XLOC_008598	Mpp5	chr12:78748946-78840711	ENSMUSG00000021112	ENSMUST00000082024	3.64936	0.413	0.10965	OK	no	LCMV	uninfected	2.74089	3.64936	1.25572	0.0305	uninfected-vs-LCMV	4.17727	0.607916	0.00778702	OK	yes	LCMV	pair_fed	2.74089	4.17727	1.86303	0.0012	pair_fed-vs-LCMV	4.17727	-0.194916	0.534621	OK	no	pair_fed	uninfected	4.17727	3.64936	-0.608297	0.2871	uninfected-vs-pair_fed	Mpp5	chr12:78748946-78840711	TCONS_00016429	3.69563	3.34156	3.91089	2.53467	2.66494	3.02304	4.06549	3.91325	4.55306
XLOC_008599	XLOC_008599	Eif2s1	chr12:78861818-78887010	ENSMUSG00000021116	ENSMUST00000071230	12.6186	-0.428591	0.0669604	OK	no	LCMV	uninfected	12.6186	9.37548	-1.37976	0.01625	uninfected-vs-LCMV	12.6186	-0.43553	0.0609723	OK	no	LCMV	pair_fed	12.6186	9.3305	-1.41123	0.01445	pair_fed-vs-LCMV	9.37548	0.0069386	0.988863	OK	no	pair_fed	uninfected	9.3305	9.37548	0.0223739	0.9698	uninfected-vs-pair_fed	Eif2s1	chr12:78861818-78887010	TCONS_00016430	10.4257	8.2814	9.41931	11.9343	13.76	12.1616	9.5992	7.94856	10.4437
XLOC_008600	XLOC_008600	Plekhh1	chr12:79029162-79089670	ENSMUSG00000060716	ENSMUST00000039928	0.0791866	-0.572507	1	NOTEST	no	LCMV	uninfected	0.0791866	0.0532489	0	1	uninfected-vs-LCMV	0.0791866	-0.734082	1	NOTEST	no	LCMV	pair_fed	0.0791866	0.047607	0	1	pair_fed-vs-LCMV	0.0532489	0.161575	1	NOTEST	no	pair_fed	uninfected	0.047607	0.0532489	0	1	uninfected-vs-pair_fed	Plekhh1	chr12:79029162-79089670	TCONS_00016431	0.0850895	0.0519115	0.0227456	0.158621	0.0294609	0.0494779	0.051277	0.0582703	0.0332738
XLOC_008601	XLOC_008601	Arg2	chr12:79130776-79172667	ENSMUSG00000021125	ENSMUST00000021550	0.373112	-1.21922	1	NOTEST	no	LCMV	uninfected	0.373112	0.160257	0	1	uninfected-vs-LCMV	0.373112	-0.669333	1	NOTEST	no	LCMV	pair_fed	0.373112	0.234612	0	1	pair_fed-vs-LCMV	0.234612	-0.549885	1	NOTEST	no	pair_fed	uninfected	0.234612	0.160257	0	1	uninfected-vs-pair_fed	Arg2	chr12:79130776-79172667	TCONS_00016432	0.100844	0.228128	0.151801	0.755009	0.364326	0	0.0605636	0.24894	0.394331
XLOC_008603	XLOC_008603	Rdh12	chr12:79208913-79222665	ENSMUSG00000021123	ENSMUST00000021548,ENSMUST00000122227	0.198377	-2.2323	1	NOTEST	no	LCMV	uninfected	0.198377	0.0422184	0	1	uninfected-vs-LCMV	0.198377	-1.07909	1	NOTEST	no	LCMV	pair_fed	0.198377	0.0938974	0	1	pair_fed-vs-LCMV	0.0938974	-1.15321	1	NOTEST	no	pair_fed	uninfected	0.0938974	0.0422184	0	1	uninfected-vs-pair_fed	Rdh12	chr12:79208913-79222665	TCONS_00016434,TCONS_00016435	0.0420335	0.0536142	0.0310076	0.331852	0.12186	0.141418	0.101614	0.0476641	0.132414
XLOC_008604	XLOC_008604	Rad51b	chr12:79297350-79508656	ENSMUSG00000059060	ENSMUST00000079533,ENSMUST00000171210	0.245769	-1.16361	1	NOTEST	no	LCMV	uninfected	0.245769	0.10971	0	1	uninfected-vs-LCMV	0.245769	#NAME?	1	NOTEST	no	LCMV	pair_fed	0.245769	0	0	1	pair_fed-vs-LCMV	0.10971	Inf	1	NOTEST	no	pair_fed	uninfected	0	0.10971	0	1	uninfected-vs-pair_fed	Rad51b	chr12:79297350-79508656	TCONS_00016436,TCONS_00016437	0.105681	0.0540072	0.169442	0.246213	0.289874	0.201221	0	0	0
XLOC_008605	XLOC_008605	-	chr12:79766939-79814458	NA	NA	16.0142	2.08266	0.000470085	OK	yes	LCMV	uninfected	3.78061	16.0142	1.33181	5e-05	uninfected-vs-LCMV	35.7539	3.24141	0.000881446	OK	yes	LCMV	pair_fed	3.78061	35.7539	1.68846	0.0001	pair_fed-vs-LCMV	35.7539	-1.15875	0.290703	OK	no	pair_fed	uninfected	35.7539	16.0142	-0.543787	0.1125	uninfected-vs-pair_fed	NA	chr12:79766939-79814458	TCONS_00016438,TCONS_00016439,TCONS_00016440,TCONS_00016447	12.0733	24.7654	11.2039	2.99688	4.08026	4.2647	9.8738	59.5998	37.7882
XLOC_008606	XLOC_008606	-	chr12:79766939-79814458	NA	NA	2.91161	2.77695	0.72772	OK	no	LCMV	uninfected	0.424803	2.91161	0.959138	0.4777	uninfected-vs-LCMV	1.47506	1.79591	0.790684	OK	no	LCMV	pair_fed	0.424803	1.47506	0.563073	0.55875	pair_fed-vs-LCMV	2.91161	0.981045	0.896072	OK	no	pair_fed	uninfected	1.47506	2.91161	0.386103	0.73175	uninfected-vs-pair_fed	NA	chr12:79766939-79814458	TCONS_00016441	1.52292	5.57129	1.64062	0.257513	0.301952	0.714945	0	1.35317	3.072
XLOC_008607	XLOC_008607	-	chr12:79766939-79814458	NA	NA	1.34091	1.69408	0.701722	OK	no	LCMV	uninfected	0.41441	1.34091	0.64812	0.44745	uninfected-vs-LCMV	1.11529	1.42829	0.772975	OK	no	LCMV	pair_fed	0.41441	1.11529	0.491268	0.53465	pair_fed-vs-LCMV	1.34091	0.265785	0.960769	OK	no	pair_fed	uninfected	1.11529	1.34091	0.0953387	0.88815	uninfected-vs-pair_fed	NA	chr12:79766939-79814458	TCONS_00016442	0.192417	2.99014	0.840161	0.560088	0.517583	0.16556	0.453035	0.926384	1.96646
XLOC_008608	XLOC_008608	-	chr12:79766939-79814458	NA	NA	2.12168	2.15209	0.129688	OK	no	LCMV	uninfected	0.47735	2.12168	1.38749	0.0378	uninfected-vs-LCMV	1.94522	2.02681	0.213993	OK	no	LCMV	pair_fed	0.47735	1.94522	1.12612	0.0738	pair_fed-vs-LCMV	2.12168	0.125276	0.960031	OK	no	pair_fed	uninfected	1.94522	2.12168	0.0782326	0.88625	uninfected-vs-pair_fed	NA	chr12:79766939-79814458	TCONS_00016443	1.80436	3.62947	0.931208	0.53136	0.238701	0.661989	0.520571	1.91835	3.39673
XLOC_008609	XLOC_008609	-	chr12:79766939-79814458	NA	NA	2.24011	1.32116	0.488355	OK	no	LCMV	uninfected	0.89652	2.24011	0.746755	0.2479	uninfected-vs-LCMV	1.84109	1.03815	0.685227	OK	no	LCMV	pair_fed	0.89652	1.84109	0.543812	0.42885	pair_fed-vs-LCMV	2.24011	0.283007	0.938995	OK	no	pair_fed	uninfected	1.84109	2.24011	0.136883	0.8319	uninfected-vs-pair_fed	NA	chr12:79766939-79814458	TCONS_00016444	1.69047	3.95793	1.07192	1.52816	0.40784	0.753557	0.518704	1.61838	3.38619
XLOC_008610	XLOC_008610	-	chr12:79766939-79814458	NA	NA	3.42343	2.92572	0.426862	OK	no	LCMV	uninfected	0.450538	3.42343	1.1646	0.1997	uninfected-vs-LCMV	3.7279	3.04864	0.415487	OK	no	LCMV	pair_fed	0.450538	3.7279	1.16338	0.19155	pair_fed-vs-LCMV	3.7279	-0.122918	0.965786	OK	no	pair_fed	uninfected	3.7279	3.42343	-0.0629254	0.90525	uninfected-vs-pair_fed	NA	chr12:79766939-79814458	TCONS_00016445	2.01747	6.47465	1.77819	0.214594	0.519329	0.61769	1.52163	3.09474	6.56732
XLOC_008611	XLOC_008611	-	chr12:79766939-79814458	NA	NA	2.15049	1.94645	0.553251	OK	no	LCMV	uninfected	0.557955	2.15049	0.899796	0.30305	uninfected-vs-LCMV	1.6094	1.52831	0.769117	OK	no	LCMV	pair_fed	0.557955	1.6094	0.623435	0.5294	pair_fed-vs-LCMV	2.15049	0.418143	0.923723	OK	no	pair_fed	uninfected	1.6094	2.15049	0.180886	0.79395	uninfected-vs-pair_fed	NA	chr12:79766939-79814458	TCONS_00016446	1.21118	3.58891	1.65139	0.728954	0.1669	0.778011	0.485556	1.47756	2.86509
XLOC_008614	XLOC_008614	-	chr12:80116173-80117037	NA	NA	0.97519	-0.489797	0.49872	OK	no	LCMV	uninfected	0.97519	0.694457	-0.65608	0.2573	uninfected-vs-LCMV	0.97519	-0.00337419	0.984612	OK	no	LCMV	pair_fed	0.97519	0.972912	-0.00490902	0.9573	pair_fed-vs-LCMV	0.972912	-0.486423	0.499422	OK	no	pair_fed	uninfected	0.972912	0.694457	-0.653467	0.258	uninfected-vs-pair_fed	NA	chr12:80116173-80117037	TCONS_00016450	0.451019	0.637488	0.994864	0.667183	0.87977	1.37862	1.06178	0.939195	0.917764
XLOC_008615	XLOC_008615	Exd2	chr12:80463094-80498135	ENSMUSG00000032705	ENSMUST00000038185	3.2876	0.53756	0.0426648	OK	yes	LCMV	uninfected	2.26494	3.2876	1.49248	0.00925	uninfected-vs-LCMV	2.58347	0.189835	0.621018	OK	no	LCMV	pair_fed	2.26494	2.58347	0.51914	0.3642	pair_fed-vs-LCMV	3.2876	0.347726	0.246039	OK	no	pair_fed	uninfected	2.58347	3.2876	0.98529	0.0894	uninfected-vs-pair_fed	Exd2	chr12:80463094-80498135	TCONS_00016451,TCONS_00016452	3.5191	2.97806	3.36563	2.07728	2.26384	2.4537	2.91976	2.50758	2.32306
XLOC_008616	XLOC_008616	Galnt16	chr12:80518989-80603896	ENSMUSG00000021130	ENSMUST00000021558	0.006858	Inf	1	NOTEST	no	LCMV	uninfected	0	0.006858	0	1	uninfected-vs-LCMV	0.0117942	Inf	1	NOTEST	no	LCMV	pair_fed	0	0.0117942	0	1	pair_fed-vs-LCMV	0.0117942	-0.782216	1	NOTEST	no	pair_fed	uninfected	0.0117942	0.006858	0	1	uninfected-vs-pair_fed	Galnt16	chr12:80518989-80603896	TCONS_00016453	0	0.020574	0	0	0	0	0	0.0183601	0.0170225
XLOC_008617	XLOC_008617	Slc39a9	chr12:80634021-80683341	ENSMUSG00000048833	ENSMUST00000085245	10.013	0.202415	0.526432	OK	no	LCMV	uninfected	8.70221	10.013	0.616568	0.28015	uninfected-vs-LCMV	10.332	0.247661	0.415333	OK	no	LCMV	pair_fed	8.70221	10.332	0.752932	0.19145	pair_fed-vs-LCMV	10.332	-0.0452455	0.929137	OK	no	pair_fed	uninfected	10.332	10.013	-0.139292	0.80575	uninfected-vs-pair_fed	Slc39a9	chr12:80634021-80683341	TCONS_00016454	11.0983	9.32948	9.61112	8.36542	9.40363	8.33759	11.0052	10.5566	9.43411
XLOC_008618	XLOC_008618	Plekhd1	chr12:80692590-80724214	ENSMUSG00000066438	ENSMUST00000140770	0.0390428	Inf	1	NOTEST	no	LCMV	uninfected	0	0.0390428	0	1	uninfected-vs-LCMV	0.0350919	Inf	1	NOTEST	no	LCMV	pair_fed	0	0.0350919	0	1	pair_fed-vs-LCMV	0.0390428	0.15392	1	NOTEST	no	pair_fed	uninfected	0.0350919	0.0390428	0	1	uninfected-vs-pair_fed	Plekhd1	chr12:80692590-80724214	TCONS_00016455	0.055583	0.0480163	0.0135292	0	0	0	0.0454549	0.0214274	0.0383934
XLOC_008620	XLOC_008620	Susd6	chr12:80790531-80880832	ENSMUSG00000021133	ENSMUST00000068519	14.3965	-0.496907	0.0330867	OK	yes	LCMV	uninfected	14.3965	10.2017	-1.57231	0.00675	uninfected-vs-LCMV	14.3965	-0.158266	0.650579	OK	no	LCMV	pair_fed	14.3965	12.9007	-0.494413	0.39335	pair_fed-vs-LCMV	12.9007	-0.338641	0.197056	OK	no	pair_fed	uninfected	12.9007	10.2017	-1.07799	0.0658	uninfected-vs-pair_fed	Susd6	chr12:80790531-80880832	TCONS_00016457	12.4189	9.90628	8.27993	16.7759	12.5638	13.8498	14.5493	11.2331	12.9197
XLOC_008622	XLOC_008622	Srsf5	chr12:80945503-80950507	ENSMUSG00000021134	ENSMUST00000094693,ENSMUST00000110351,ENSMUST00000110352,ENSMUST00000110354,ENSMUST00000110356	149.774	0.77556	0.000881446	OK	yes	LCMV	uninfected	87.4921	149.774	2.16674	0.0001	uninfected-vs-LCMV	135.857	0.634865	0.0125631	OK	yes	LCMV	pair_fed	87.4921	135.857	1.79443	0.0021	pair_fed-vs-LCMV	149.774	0.140694	0.746525	OK	no	pair_fed	uninfected	135.857	149.774	0.387489	0.49965	uninfected-vs-pair_fed	Srsf5	chr12:80945503-80950507	TCONS_00016459,TCONS_00016460,TCONS_00016461,TCONS_00016462,TCONS_00016463,TCONS_00016464,TCONS_00016465,TCONS_00016466,TCONS_00016467,TCONS_00016468	155.814	163.263	130.244	97.8486	70.1123	94.5155	131.726	136.863	138.982
XLOC_008623	XLOC_008623	Smoc1	chr12:81026807-81186414	ENSMUSG00000021136	ENSMUST00000021564,ENSMUST00000110347,ENSMUST00000129362	38.0086	0.0781974	0.869165	OK	no	LCMV	uninfected	36.0033	38.0086	0.232721	0.68115	uninfected-vs-LCMV	38.2608	0.0877405	0.849444	OK	no	LCMV	pair_fed	36.0033	38.2608	0.260752	0.64635	pair_fed-vs-LCMV	38.2608	-0.00954303	0.985801	OK	no	pair_fed	uninfected	38.2608	38.0086	-0.0283205	0.96165	uninfected-vs-pair_fed	Smoc1	chr12:81026807-81186414	TCONS_00016469,TCONS_00016470,TCONS_00016471,TCONS_00016472	40.0218	42.4675	31.5364	40.9052	33.0363	34.0683	38.1154	39.4935	37.1736
XLOC_008626	XLOC_008626	Hspe1-ps2	chr12:81358859-81557458	ENSMUSG00000049246	ENSMUST00000051437	0.16812	#NAME?	1	NOTEST	no	LCMV	uninfected	0.16812	0	0	1	uninfected-vs-LCMV	0.16812	#NAME?	1	NOTEST	no	LCMV	pair_fed	0.16812	0	0	1	pair_fed-vs-LCMV	0	0	1	NOTEST	no	pair_fed	uninfected	0	0	0	1	uninfected-vs-pair_fed	Hspe1-ps2	chr12:81358859-81557458	TCONS_00016475	0	0	0	0.504359	0	0	0	0	0
XLOC_008631	XLOC_008631	Ttc9	chr12:81631368-81664941	ENSMUSG00000042734	ENSMUST00000036116	0.0192658	0.563134	1	NOTEST	no	LCMV	uninfected	0.0130397	0.0192658	0	1	uninfected-vs-LCMV	0.0224435	0.783387	1	NOTEST	no	LCMV	pair_fed	0.0130397	0.0224435	0	1	pair_fed-vs-LCMV	0.0224435	-0.220253	1	NOTEST	no	pair_fed	uninfected	0.0224435	0.0192658	0	1	uninfected-vs-pair_fed	Ttc9	chr12:81631368-81664941	TCONS_00016480	0.0340234	0	0.023774	0	0	0.039119	0	0	0.0673304
XLOC_008632	XLOC_008632	Pcnx	chr12:81860029-82000924	ENSMUSG00000021140	ENSMUST00000021567	3.94709	0.688715	0.00163616	OK	yes	LCMV	uninfected	2.4488	3.94709	2.19012	0.0002	uninfected-vs-LCMV	3.75648	0.617307	0.00604699	OK	yes	LCMV	pair_fed	2.4488	3.75648	1.9668	0.0009	pair_fed-vs-LCMV	3.94709	0.0714077	0.875437	OK	no	pair_fed	uninfected	3.75648	3.94709	0.226293	0.69135	uninfected-vs-pair_fed	Pcnx	chr12:81860029-82000924	TCONS_00016481,TCONS_00016482,TCONS_00016483,TCONS_00016484,TCONS_00016485	4.07427	3.65133	4.11566	2.29154	2.35124	2.70361	3.62336	3.75776	3.88831
XLOC_008634	XLOC_008634	Sipa1l1	chr12:82170015-82451782	ENSMUSG00000042700	ENSMUST00000053969,ENSMUST00000166429	4.07902	0.2117	0.477876	OK	no	LCMV	uninfected	3.52231	4.07902	0.67586	0.23935	uninfected-vs-LCMV	3.60609	0.033913	0.945843	OK	no	LCMV	pair_fed	3.52231	3.60609	0.108063	0.85005	pair_fed-vs-LCMV	4.07902	0.177787	0.570148	OK	no	pair_fed	uninfected	3.60609	4.07902	0.56679	0.3181	uninfected-vs-pair_fed	Sipa1l1	chr12:82170015-82451782	TCONS_00016487,TCONS_00016488,TCONS_00016489	4.43851	3.83265	3.96589	3.56883	3.50396	3.49414	3.02031	3.97397	3.82399
XLOC_008636	XLOC_008636	Rgs6	chr12:82616635-83162056	ENSMUSG00000021219	ENSMUST00000101234,ENSMUST00000161801,ENSMUST00000185665,ENSMUST00000185674,ENSMUST00000186309,ENSMUST00000186323,ENSMUST00000186458,ENSMUST00000186848,ENSMUST00000191107,ENSMUST00000200911,ENSMUST00000202210	0.0196395	Inf	1	NOTEST	no	LCMV	uninfected	0	0.0196395	0	1	uninfected-vs-LCMV	0.00472098	Inf	1	NOTEST	no	LCMV	pair_fed	0	0.00472098	0	1	pair_fed-vs-LCMV	0.0196395	2.0566	1	NOTEST	no	pair_fed	uninfected	0.00472098	0.0196395	0	1	uninfected-vs-pair_fed	Rgs6	chr12:82616635-83162056	TCONS_00016491,TCONS_00016492,TCONS_00016493,TCONS_00016494,TCONS_00016495,TCONS_00016496,TCONS_00016497,TCONS_00016498,TCONS_00016499,TCONS_00016500,TCONS_00016501,TCONS_00016502,TCONS_00016503,TCONS_00016504,TCONS_00016505,TCONS_00016506,TCONS_00016507,TCONS_00016508,TCONS_00016509,TCONS_00016510,TCONS_00016511,TCONS_00016512	0.0118911	0	0.0470275	0	0	0	0.0141629	0	0
XLOC_008638	XLOC_008638	Dcaf4	chr12:83520465-83541988	ENSMUSG00000021222	ENSMUST00000021645	2.85297	-1.08034	0.000470085	OK	yes	LCMV	uninfected	2.85297	1.34922	-2.47873	5e-05	uninfected-vs-LCMV	2.85297	-0.880816	0.0057543	OK	yes	LCMV	pair_fed	2.85297	1.54934	-2.08981	0.00085	pair_fed-vs-LCMV	1.54934	-0.199528	0.708877	OK	no	pair_fed	uninfected	1.54934	1.34922	-0.43447	0.4554	uninfected-vs-pair_fed	Dcaf4	chr12:83520465-83541988	TCONS_00016514	1.15292	1.10586	1.78887	3.22283	2.43463	2.90145	1.99964	1.72877	0.919591
XLOC_008640	XLOC_008640	Rbm25	chr12:83631833-83683257	ENSMUSG00000010608	ENSMUST00000048155	17.4209	0.217459	0.472663	OK	no	LCMV	uninfected	14.9834	17.4209	0.676971	0.2348	uninfected-vs-LCMV	16.6493	0.152095	0.665493	OK	no	LCMV	pair_fed	14.9834	16.6493	0.477968	0.40775	pair_fed-vs-LCMV	17.4209	0.0653641	0.892439	OK	no	pair_fed	uninfected	16.6493	17.4209	0.205646	0.72325	uninfected-vs-pair_fed	Rbm25	chr12:83631833-83683257	TCONS_00016516,TCONS_00016517,TCONS_00016518,TCONS_00016519	18.89	17.4858	15.887	14.1073	14.991	15.8519	15.4988	15.3938	19.0553
XLOC_008641	XLOC_008641	Psen1	chr12:83688173-83738446	ENSMUSG00000019969	ENSMUST00000041806,ENSMUST00000101225	18.0689	-0.507785	0.0441113	OK	yes	LCMV	uninfected	18.0689	12.7079	-1.48914	0.00965	uninfected-vs-LCMV	18.0689	-0.610915	0.0123017	OK	yes	LCMV	pair_fed	18.0689	11.8312	-1.79738	0.00205	pair_fed-vs-LCMV	12.7079	0.103131	0.824984	OK	no	pair_fed	uninfected	11.8312	12.7079	0.297232	0.60765	uninfected-vs-pair_fed	Psen1	chr12:83688173-83738446	TCONS_00016520,TCONS_00016521,TCONS_00016522	13.2982	11.493	13.3325	21.6741	17.2736	15.259	12.4295	10.853	12.2111
XLOC_008642	XLOC_008642	Papln	chr12:83763633-83793449	ENSMUSG00000021223	ENSMUST00000021646,ENSMUST00000121733	1.20819	1.82315	0.000470085	OK	yes	LCMV	uninfected	0.341439	1.20819	3.75082	5e-05	uninfected-vs-LCMV	1.10458	1.6938	0.000470085	OK	yes	LCMV	pair_fed	0.341439	1.10458	3.49888	5e-05	pair_fed-vs-LCMV	1.20819	0.129351	0.792253	OK	no	pair_fed	uninfected	1.10458	1.20819	0.327075	0.56045	uninfected-vs-pair_fed	Papln	chr12:83763633-83793449	TCONS_00016523,TCONS_00016524,TCONS_00016525,TCONS_00016526	1.21696	1.06862	1.33899	0.388693	0.187883	0.44774	0.865675	1.27028	1.17778
XLOC_008643	XLOC_008643	2410016O06Rik	chr12:83950607-83952953	ENSMUSG00000046791	ENSMUST00000053744	3.09767	-0.218248	0.599398	OK	no	LCMV	uninfected	3.09767	2.66279	-0.544996	0.3442	uninfected-vs-LCMV	3.09767	-0.075039	0.899667	OK	no	LCMV	pair_fed	3.09767	2.94067	-0.192051	0.7393	pair_fed-vs-LCMV	2.94067	-0.143209	0.773411	OK	no	pair_fed	uninfected	2.94067	2.66279	-0.360636	0.53515	uninfected-vs-pair_fed	2410016O06Rik	chr12:83950607-83952953	TCONS_00016527	2.50757	2.88183	2.59895	2.88591	3.06762	3.33948	3.5207	3.06037	2.24095
XLOC_008644	XLOC_008644	Acot2	chr12:83987860-83993873	ENSMUSG00000021226	ENSMUST00000021649	2.55039	-0.366885	0.353189	OK	no	LCMV	uninfected	2.55039	1.97772	-0.838354	0.14885	uninfected-vs-LCMV	3.61757	0.504303	0.132016	OK	no	LCMV	pair_fed	2.55039	3.61757	1.22309	0.0387	pair_fed-vs-LCMV	3.61757	-0.871187	0.00163616	OK	yes	pair_fed	uninfected	3.61757	1.97772	-2.12667	0.0002	uninfected-vs-pair_fed	Acot2	chr12:83987860-83993873	TCONS_00016528	1.84859	2.18689	1.89767	5.09604	1.36932	1.18582	3.009	4.20482	3.6389
XLOC_008645	XLOC_008645	Acot1	chr12:84009501-84017670	ENSMUSG00000072949	ENSMUST00000168120	4.4016	0.613331	0.0905055	OK	no	LCMV	uninfected	2.87726	4.4016	1.37449	0.02385	uninfected-vs-LCMV	10.413	1.85561	0.000470085	OK	yes	LCMV	pair_fed	2.87726	10.413	4.29877	5e-05	pair_fed-vs-LCMV	10.413	-1.24228	0.000470085	OK	yes	pair_fed	uninfected	10.413	4.4016	-3.27845	5e-05	uninfected-vs-pair_fed	Acot1	chr12:84009501-84017670	TCONS_00016529	4.49908	5.55533	3.15039	6.88887	0.769885	0.973029	4.46239	14.2617	12.5149
XLOC_008646	XLOC_008646	Acot4	chr12:84038368-84059565	ENSMUSG00000052392	ENSMUST00000021652	28.0081	2.28457	0.000470085	OK	yes	LCMV	uninfected	5.74857	28.0081	4.41173	5e-05	uninfected-vs-LCMV	26.5395	2.20687	0.000470085	OK	yes	LCMV	pair_fed	5.74857	26.5395	3.94946	5e-05	pair_fed-vs-LCMV	28.0081	0.077703	0.937255	OK	no	pair_fed	uninfected	26.5395	28.0081	0.119615	0.8274	uninfected-vs-pair_fed	Acot4	chr12:84038368-84059565	TCONS_00016530,TCONS_00016531	31.3219	33.6686	19.0338	4.49143	6.15819	6.5961	17.4188	26.1628	36.0369
XLOC_008647	XLOC_008647	4732463B04Rik	chr12:84038368-84059565	ENSMUSG00000097762	ENSMUST00000180751	11.2443	3.5568	0.43956	OK	no	LCMV	uninfected	0.955493	11.2443	0.753257	0.20895	uninfected-vs-LCMV	4.91546	2.36301	0.548651	OK	no	LCMV	pair_fed	0.955493	4.91546	0.374883	0.2992	pair_fed-vs-LCMV	11.2443	1.19379	0.675862	OK	no	pair_fed	uninfected	4.91546	11.2443	0.174924	0.41905	uninfected-vs-pair_fed	4732463B04Rik	chr12:84038368-84059565	TCONS_00016532	12.0924	16.5016	5.13886	2.30299	0	0.563489	3.36509	4.04474	7.33655
XLOC_008648	XLOC_008648	Acot3	chr12:84038368-84059565	ENSMUSG00000021228	ENSMUST00000021653,ENSMUST00000120927	90.7738	3.7411	0.000470085	OK	yes	LCMV	uninfected	6.78857	90.7738	4.99992	5e-05	uninfected-vs-LCMV	72.2096	3.41101	0.000470085	OK	yes	LCMV	pair_fed	6.78857	72.2096	3.95425	5e-05	pair_fed-vs-LCMV	90.7738	0.330086	0.728443	OK	no	pair_fed	uninfected	72.2096	90.7738	0.410489	0.47865	uninfected-vs-pair_fed	Acot3	chr12:84038368-84059565	TCONS_00016533,TCONS_00016534	85.2903	125.162	61.8696	7.12063	5.08568	8.1594	24.9811	77.3304	114.317
XLOC_008649	XLOC_008649	Acot5	chr12:84069324-84076020	ENSMUSG00000042540	ENSMUST00000046422,ENSMUST00000072505	0.0495128	0.383333	1	NOTEST	no	LCMV	uninfected	0.0379597	0.0495128	0	1	uninfected-vs-LCMV	0.190893	2.33023	1	NOTEST	no	LCMV	pair_fed	0.0379597	0.190893	0	1	pair_fed-vs-LCMV	0.190893	-1.94689	1	NOTEST	no	pair_fed	uninfected	0.190893	0.0495128	0	1	uninfected-vs-pair_fed	Acot5	chr12:84069324-84076020	TCONS_00016535,TCONS_00016536	0.0639697	0	0.0845687	0.113879	0	0	0.0785647	0.145234	0.348881
XLOC_008650	XLOC_008650	Acot6	chr12:84100653-84111349	ENSMUSG00000043487	ENSMUST00000056822	0.45138	-0.638571	1	NOTEST	no	LCMV	uninfected	0.45138	0.289943	0	1	uninfected-vs-LCMV	0.45138	-1.18936	1	NOTEST	no	LCMV	pair_fed	0.45138	0.197929	0	1	pair_fed-vs-LCMV	0.289943	0.550788	1	NOTEST	no	pair_fed	uninfected	0.197929	0.289943	0	1	uninfected-vs-pair_fed	Acot6	chr12:84100653-84111349	TCONS_00016537	0.298443	0.153087	0.4183	0.740518	0.290209	0.323412	0.135267	0.346825	0.111695
XLOC_008651	XLOC_008651	Dnal1	chr12:84114365-84143517	ENSMUSG00000042523	ENSMUST00000046340,ENSMUST00000123491,ENSMUST00000136159	0.282737	0.170062	1	NOTEST	no	LCMV	uninfected	0.251298	0.282737	0	1	uninfected-vs-LCMV	0.503988	1.00399	1	NOTEST	no	LCMV	pair_fed	0.251298	0.503988	0	1	pair_fed-vs-LCMV	0.503988	-0.833928	1	NOTEST	no	pair_fed	uninfected	0.503988	0.282737	0	1	uninfected-vs-pair_fed	Dnal1	chr12:84114365-84143517	TCONS_00016538,TCONS_00016539,TCONS_00016540,TCONS_00016541	0.252905	0.315995	0.279311	0.278142	0.237734	0.238018	0.267189	1.0588	0.185978
XLOC_008652	XLOC_008652	Ptgr2	chr12:84285231-84315832	ENSMUSG00000072946	ENSMUST00000123614,ENSMUST00000135001,ENSMUST00000146377,ENSMUST00000147363	38.8739	0.663927	0.00456607	OK	yes	LCMV	uninfected	24.5356	38.8739	1.9709	0.00065	uninfected-vs-LCMV	44.5539	0.860676	0.000470085	OK	yes	LCMV	pair_fed	24.5356	44.5539	2.46189	5e-05	pair_fed-vs-LCMV	44.5539	-0.196749	0.586555	OK	no	pair_fed	uninfected	44.5539	38.8739	-0.565767	0.3326	uninfected-vs-pair_fed	Ptgr2	chr12:84285231-84315832	TCONS_00016542,TCONS_00016543,TCONS_00016544,TCONS_00016545,TCONS_00016546,TCONS_00016547,TCONS_00016548,TCONS_00016549	42.8387	36.3903	37.3928	17.1684	28.6229	27.8154	46.8318	45.1953	41.6345
XLOC_008653	XLOC_008653	Zfp410	chr12:84316858-84343849	ENSMUSG00000042472	ENSMUST00000045931	7.10724	-0.315386	0.377869	OK	no	LCMV	uninfected	7.10724	5.71163	-0.805878	0.1648	uninfected-vs-LCMV	7.10724	-0.0828111	0.888355	OK	no	LCMV	pair_fed	7.10724	6.71077	-0.206488	0.71555	pair_fed-vs-LCMV	6.71077	-0.232575	0.594332	OK	no	pair_fed	uninfected	6.71077	5.71163	-0.555291	0.33985	uninfected-vs-pair_fed	Zfp410	chr12:84316858-84343849	TCONS_00016550,TCONS_00016551,TCONS_00016552	6.50687	5.11591	5.51211	7.59946	7.62504	6.09722	7.73367	7.14492	5.25371
XLOC_008654	XLOC_008654	Coq6	chr12:84345308-84373796	ENSMUSG00000021235	ENSMUST00000021661,ENSMUST00000110276,ENSMUST00000110278	9.7029	-0.341187	0.259007	OK	no	LCMV	uninfected	9.7029	7.65939	-0.952312	0.09605	uninfected-vs-LCMV	9.7029	-0.216092	0.539054	OK	no	LCMV	pair_fed	9.7029	8.35317	-0.608782	0.2908	pair_fed-vs-LCMV	8.35317	-0.125095	0.775334	OK	no	pair_fed	uninfected	8.35317	7.65939	-0.352435	0.5378	uninfected-vs-pair_fed	Coq6	chr12:84345308-84373796	TCONS_00016553,TCONS_00016554,TCONS_00016555,TCONS_00016556	7.40094	8.79829	6.77892	8.90892	8.99738	11.2024	8.94723	8.28569	7.82658
XLOC_008655	XLOC_008655	Bbof1	chr12:84409070-84450950	ENSMUSG00000057265	ENSMUST00000081828	0.33035	-0.657975	1	NOTEST	no	LCMV	uninfected	0.33035	0.209365	0	1	uninfected-vs-LCMV	0.36256	0.134224	1	NOTEST	no	LCMV	pair_fed	0.33035	0.36256	0	1	pair_fed-vs-LCMV	0.36256	-0.792199	1	NOTEST	no	pair_fed	uninfected	0.36256	0.209365	0	1	uninfected-vs-pair_fed	Bbof1	chr12:84409070-84450950	TCONS_00016557	0.165648	0.141311	0.321137	0.296862	0.32781	0.366379	0.406408	0.250762	0.430511
XLOC_008656	XLOC_008656	Rnf113a2	chr12:84409070-84450950	ENSMUSG00000098134	ENSMUST00000183146	4.82591	-0.181087	0.951811	OK	no	LCMV	uninfected	4.82591	4.25663	-0.0584875	0.86515	uninfected-vs-LCMV	5.5125	0.191907	0.951824	OK	no	LCMV	pair_fed	4.82591	5.5125	0.0639998	0.86545	pair_fed-vs-LCMV	5.5125	-0.372994	0.945897	OK	no	pair_fed	uninfected	5.5125	4.25663	-0.103897	0.85065	uninfected-vs-pair_fed	Rnf113a2	chr12:84409070-84450950	TCONS_00016558	3.89743	5.02941	3.84306	4.58234	4.06967	5.82572	5.12603	5.02543	6.38605
XLOC_008657	XLOC_008657	Lin52	chr12:84451507-84531533	ENSMUSG00000085793	ENSMUST00000137170	2.64804	-0.0562538	0.92945	OK	no	LCMV	uninfected	2.64804	2.54678	-0.141611	0.8071	uninfected-vs-LCMV	3.33915	0.334553	0.338436	OK	no	LCMV	pair_fed	2.64804	3.33915	0.864205	0.13995	pair_fed-vs-LCMV	3.33915	-0.390806	0.231839	OK	no	pair_fed	uninfected	3.33915	2.54678	-1.0064	0.0823	uninfected-vs-pair_fed	Lin52	chr12:84451507-84531533	TCONS_00016559	2.48824	2.48438	2.66772	2.49008	2.54419	2.90986	3.32171	3.27243	3.4233
XLOC_008658	XLOC_008658	-	chr12:84545931-84546196	NA	NA	4.41474	1.47694	0.375018	OK	no	LCMV	uninfected	1.586	4.41474	1.34408	0.1627	uninfected-vs-LCMV	1.586	-0.122231	0.964452	OK	no	LCMV	pair_fed	1.586	1.45716	-0.109756	0.90055	pair_fed-vs-LCMV	4.41474	1.59917	0.313229	OK	no	pair_fed	uninfected	1.45716	4.41474	1.4129	0.12535	uninfected-vs-pair_fed	NA	chr12:84545931-84546196	TCONS_00016560	10.0966	2.40554	0.742115	0	3.61959	1.1384	2.26458	0	2.1069
XLOC_008661	XLOC_008661	Isca2	chr12:84773269-84775146	ENSMUSG00000021241	ENSMUST00000021667	23.9528	0.0347183	0.948035	OK	no	LCMV	uninfected	23.3833	23.9528	0.106683	0.85675	uninfected-vs-LCMV	27.0527	0.210294	0.50268	OK	no	LCMV	pair_fed	23.3833	27.0527	0.647852	0.26055	pair_fed-vs-LCMV	27.0527	-0.175576	0.597708	OK	no	pair_fed	uninfected	27.0527	23.9528	-0.54285	0.3427	uninfected-vs-pair_fed	Isca2	chr12:84773269-84775146	TCONS_00016566,TCONS_00016567,TCONS_00016568,TCONS_00016569	21.5817	23.9208	26.3559	20.6543	23.0103	26.4852	31.9606	25.8266	23.3708
XLOC_008662	XLOC_008662	D030025P21Rik	chr12:84783211-84878132	ENSMUSG00000092130	ENSMUST00000171853	0.0388406	2.03041	1	NOTEST	no	LCMV	uninfected	0.00950759	0.0388406	0	1	uninfected-vs-LCMV	0.00950759	-0.0154835	1	NOTEST	no	LCMV	pair_fed	0.00950759	0.0094061	0	1	pair_fed-vs-LCMV	0.0388406	2.0459	1	NOTEST	no	pair_fed	uninfected	0.0094061	0.0388406	0	1	uninfected-vs-pair_fed	D030025P21Rik	chr12:84783211-84878132	TCONS_00016570	0.0341923	0.0397333	0.0425963	0	0.0285228	0	0	0	0.0282183
XLOC_008664	XLOC_008664	Fcf1	chr12:84917931-84983303	ENSMUSG00000021243	ENSMUST00000021669,ENSMUST00000171040	28.443	-0.464319	0.532494	OK	no	LCMV	uninfected	28.443	20.6158	-0.604699	0.2853	uninfected-vs-LCMV	28.443	-0.405608	0.617181	OK	no	LCMV	pair_fed	28.443	21.4721	-0.521056	0.3609	pair_fed-vs-LCMV	21.4721	-0.058711	0.960562	OK	no	pair_fed	uninfected	21.4721	20.6158	-0.0814105	0.88725	uninfected-vs-pair_fed	Fcf1	chr12:84917931-84983303	TCONS_00016572,TCONS_00016573	17.7745	24.0715	20.0015	34.8334	27.4706	23.0249	19.4121	23.6047	21.3995
XLOC_008665	XLOC_008665	Ylpm1	chr12:84996320-85070521	ENSMUSG00000021244	ENSMUST00000021670,ENSMUST00000101202,ENSMUST00000168977	3.84338	-0.130074	0.753212	OK	no	LCMV	uninfected	3.84338	3.51202	-0.383916	0.5079	uninfected-vs-LCMV	3.84338	-0.107238	0.80587	OK	no	LCMV	pair_fed	3.84338	3.56805	-0.320409	0.57955	pair_fed-vs-LCMV	3.56805	-0.0228353	0.967054	OK	no	pair_fed	uninfected	3.56805	3.51202	-0.0671206	0.90885	uninfected-vs-pair_fed	Ylpm1	chr12:84996320-85070521	TCONS_00016574,TCONS_00016575,TCONS_00016576,TCONS_00016577,TCONS_00016578,TCONS_00016579	3.63629	3.21999	3.67978	4.0512	3.81504	3.66389	3.88048	3.34551	3.47816
XLOC_008666	XLOC_008666	Prox2os	chr12:85086373-85106431	ENSMUSG00000093629	ENSMUST00000177043	0.435981	2.31013	1	NOTEST	no	LCMV	uninfected	0.0879121	0.435981	0	1	uninfected-vs-LCMV	0.304673	1.79313	1	NOTEST	no	LCMV	pair_fed	0.0879121	0.304673	0	1	pair_fed-vs-LCMV	0.435981	0.517004	1	NOTEST	no	pair_fed	uninfected	0.304673	0.435981	0	1	uninfected-vs-pair_fed	Prox2os	chr12:85086373-85106431	TCONS_00016580	0.284999	0.508099	0.514846	0	0.263736	0	0.167908	0.30247	0.443641
XLOC_008667	XLOC_008667	Dlst	chr12:85110832-85151264	ENSMUSG00000004789	ENSMUST00000053811	53.1596	-0.0100787	0.985355	OK	no	LCMV	uninfected	53.1596	52.7895	-0.0292469	0.96025	uninfected-vs-LCMV	72.8715	0.455024	0.0984779	OK	no	LCMV	pair_fed	53.1596	72.8715	1.27311	0.02655	pair_fed-vs-LCMV	72.8715	-0.465103	0.092827	OK	no	pair_fed	uninfected	72.8715	52.7895	-1.30544	0.02465	uninfected-vs-pair_fed	Dlst	chr12:85110832-85151264	TCONS_00016581,TCONS_00016582,TCONS_00016583	54.3827	49.5825	54.4033	51.8249	59.323	48.3309	79.9882	78.3261	60.3001
XLOC_008668	XLOC_008668	Eif2b2	chr12:85219480-85226628	ENSMUSG00000004788	ENSMUST00000004910	12.8449	-0.832763	0.000470085	OK	yes	LCMV	uninfected	12.8449	7.21179	-2.47563	5e-05	uninfected-vs-LCMV	12.8449	-0.658462	0.00545628	OK	yes	LCMV	pair_fed	12.8449	8.13791	-2.00058	0.0008	pair_fed-vs-LCMV	8.13791	-0.174301	0.636075	OK	no	pair_fed	uninfected	8.13791	7.21179	-0.512339	0.37905	uninfected-vs-pair_fed	Eif2b2	chr12:85219480-85226628	TCONS_00016584	5.90015	7.32973	8.40549	16.2332	10.0467	12.2547	8.51676	8.66614	7.23083
XLOC_008669	XLOC_008669	Zc2hc1c	chr12:85288590-85299358	ENSMUSG00000045064	ENSMUST00000059341	0.616591	-0.74018	1	NOTEST	no	LCMV	uninfected	0.616591	0.369132	0	1	uninfected-vs-LCMV	0.616591	-0.657719	1	NOTEST	no	LCMV	pair_fed	0.616591	0.390845	0	1	pair_fed-vs-LCMV	0.390845	-0.0824608	1	NOTEST	no	pair_fed	uninfected	0.390845	0.369132	0	1	uninfected-vs-pair_fed	Zc2hc1c	chr12:85288590-85299358	TCONS_00016585	0.287821	0.347586	0.471987	0.55767	0.547742	0.744362	0.446399	0.424777	0.301358
XLOC_008670	XLOC_008670	Fos	chr12:85473889-85477273	ENSMUSG00000021250	ENSMUST00000021674	3.86816	-0.878076	0.00364238	OK	yes	LCMV	uninfected	3.86816	2.10463	-2.0336	0.0005	uninfected-vs-LCMV	3.86816	-3.0034	0.000470085	OK	yes	LCMV	pair_fed	3.86816	0.482381	-5.68011	5e-05	pair_fed-vs-LCMV	2.10463	2.12532	0.000470085	OK	yes	pair_fed	uninfected	0.482381	2.10463	3.85191	5e-05	uninfected-vs-pair_fed	Fos	chr12:85473889-85477273	TCONS_00016586	2.37701	3.49308	0.443818	6.34061	2.22604	3.03782	0.530568	0.470145	0.446432
XLOC_008671	XLOC_008671	Jdp2	chr12:85599104-85639878	ENSMUSG00000034271	ENSMUST00000050687,ENSMUST00000171754,ENSMUST00000177587	8.55668	-2.23375	0.000470085	OK	yes	LCMV	uninfected	8.55668	1.8192	-4.68359	5e-05	uninfected-vs-LCMV	8.55668	-1.9431	0.000470085	OK	yes	LCMV	pair_fed	8.55668	2.22523	-4.28347	5e-05	pair_fed-vs-LCMV	2.22523	-0.290651	0.596532	OK	no	pair_fed	uninfected	2.22523	1.8192	-0.550351	0.34165	uninfected-vs-pair_fed	Jdp2	chr12:85599104-85639878	TCONS_00016587,TCONS_00016588,TCONS_00016589,TCONS_00016590	2.19011	1.90185	1.36563	14.2909	7.00673	4.37241	3.02927	1.38618	2.26023
XLOC_008672	XLOC_008672	Batf	chr12:85686668-85709087	ENSMUSG00000034266	ENSMUST00000040536	5.72913	-2.90543	0.000470085	OK	yes	LCMV	uninfected	5.72913	0.764656	-4.7889	5e-05	uninfected-vs-LCMV	5.72913	-3.30144	0.000470085	OK	yes	LCMV	pair_fed	5.72913	0.581108	-4.85874	5e-05	pair_fed-vs-LCMV	0.764656	0.396005	0.646573	OK	no	pair_fed	uninfected	0.581108	0.764656	0.492653	0.3893	uninfected-vs-pair_fed	Batf	chr12:85686668-85709087	TCONS_00016591	0.707938	0.824431	0.7616	7.17923	5.3677	4.64047	0.883143	0.429404	0.430777
XLOC_008673	XLOC_008673	Mfsd7c	chr12:85746538-85814729	ENSMUSG00000034258	ENSMUST00000040461	1.68887	0.362076	0.434442	OK	no	LCMV	uninfected	1.31401	1.68887	0.749275	0.20515	uninfected-vs-LCMV	1.72612	0.393552	0.369383	OK	no	LCMV	pair_fed	1.31401	1.72612	0.829903	0.15905	pair_fed-vs-LCMV	1.72612	-0.0314761	0.962611	OK	no	pair_fed	uninfected	1.72612	1.68887	-0.073941	0.8946	uninfected-vs-pair_fed	Mfsd7c	chr12:85746538-85814729	TCONS_00016592	1.60158	1.43766	2.02736	2.36572	0.757212	0.819112	1.66171	1.63302	1.88363
XLOC_008674	XLOC_008674	Ttll5	chr12:85824672-86053760	ENSMUSG00000012609	ENSMUST00000040179,ENSMUST00000040273,ENSMUST00000095536,ENSMUST00000110220,ENSMUST00000110224	3.27588	1.07177	0.000470085	OK	yes	LCMV	uninfected	1.55845	3.27588	3.00418	5e-05	uninfected-vs-LCMV	2.33454	0.583021	0.0245441	OK	yes	LCMV	pair_fed	1.55845	2.33454	1.57894	0.0047	pair_fed-vs-LCMV	3.27588	0.488748	0.0522903	OK	no	pair_fed	uninfected	2.33454	3.27588	1.43024	0.0119	uninfected-vs-pair_fed	Ttll5	chr12:85824672-86053760	TCONS_00016593,TCONS_00016594,TCONS_00016595,TCONS_00016596,TCONS_00016597,TCONS_00016598,TCONS_00016599,TCONS_00016600,TCONS_00016601,TCONS_00016602	3.49807	3.47556	2.85401	1.02853	1.56398	2.08284	2.12371	2.31458	2.56531
XLOC_008676	XLOC_008676	Ift43	chr12:86082560-86162458	ENSMUSG00000007867	ENSMUST00000054565	6.27527	-0.519036	0.177201	OK	no	LCMV	uninfected	6.27527	4.37912	-1.10251	0.0572	uninfected-vs-LCMV	6.27527	-0.598851	0.108062	OK	no	LCMV	pair_fed	6.27527	4.14343	-1.24892	0.02995	pair_fed-vs-LCMV	4.37912	0.0798149	0.919504	OK	no	pair_fed	uninfected	4.14343	4.37912	0.160437	0.7825	uninfected-vs-pair_fed	Ift43	chr12:86082560-86162458	TCONS_00016604,TCONS_00016605	4.57461	4.23689	4.32587	5.76399	4.18216	8.87965	5.06506	4.10546	3.25978
XLOC_008678	XLOC_008678	Gpatch2l	chr12:86241889-86306006	ENSMUSG00000021254	ENSMUST00000071106	2.58022	-0.421845	0.257227	OK	no	LCMV	uninfected	2.58022	1.92605	-0.980701	0.09515	uninfected-vs-LCMV	2.58022	-0.25386	0.537804	OK	no	LCMV	pair_fed	2.58022	2.1639	-0.614469	0.28975	pair_fed-vs-LCMV	2.1639	-0.167985	0.745166	OK	no	pair_fed	uninfected	2.1639	1.92605	-0.393287	0.49775	uninfected-vs-pair_fed	Gpatch2l	chr12:86241889-86306006	TCONS_00016607,TCONS_00016608	2.43452	1.47354	1.87009	3.34637	2.1771	2.21717	2.28867	2.28939	1.91363
XLOC_008679	XLOC_008679	Esrrb	chr12:86361116-86521628	ENSMUSG00000021255	ENSMUST00000021680,ENSMUST00000110203,ENSMUST00000110204,ENSMUST00000116402,ENSMUST00000167891	0.377129	0.815404	1	NOTEST	no	LCMV	uninfected	0.214303	0.377129	0	1	uninfected-vs-LCMV	0.579022	1.43397	1	NOTEST	no	LCMV	pair_fed	0.214303	0.579022	0	1	pair_fed-vs-LCMV	0.579022	-0.618562	1	NOTEST	no	pair_fed	uninfected	0.579022	0.377129	0	1	uninfected-vs-pair_fed	Esrrb	chr12:86361116-86521628	TCONS_00016609,TCONS_00016610,TCONS_00016611,TCONS_00016612,TCONS_00016613,TCONS_00016614,TCONS_00016615	0.459651	0.365476	0.306259	0.363327	0.155186	0.124396	0.636689	0.54699	0.553387
XLOC_008682	XLOC_008682	Vash1	chr12:86678699-86692091	ENSMUSG00000021256	ENSMUST00000021681	0.704979	2.52126	0.00332215	OK	yes	LCMV	uninfected	0.122801	0.704979	2.85375	0.00045	uninfected-vs-LCMV	0.407372	1.73002	1	NOTEST	no	LCMV	pair_fed	0.122801	0.407372	0	1	pair_fed-vs-LCMV	0.704979	0.791234	0.0865368	OK	no	pair_fed	uninfected	0.407372	0.704979	1.37139	0.02255	uninfected-vs-pair_fed	Vash1	chr12:86678699-86692091	TCONS_00016618	0.627199	0.852466	0.635272	0.219156	0.0514627	0.0977845	0.440481	0.445344	0.336291
XLOC_008686	XLOC_008686	Cipc	chr12:86947042-86965362	ENSMUSG00000034157	ENSMUST00000187814,ENSMUST00000189246,ENSMUST00000191463	10.0528	-0.21273	0.466939	OK	no	LCMV	uninfected	10.0528	8.67461	-0.682024	0.2304	uninfected-vs-LCMV	10.0528	-0.210914	0.468963	OK	no	LCMV	pair_fed	10.0528	8.68554	-0.671299	0.232	pair_fed-vs-LCMV	8.68554	-0.00181524	0.996796	OK	no	pair_fed	uninfected	8.68554	8.67461	-0.00577974	0.9916	uninfected-vs-pair_fed	Cipc	chr12:86947042-86965362	TCONS_00016622,TCONS_00016623,TCONS_00016624,TCONS_00016625	8.31825	8.22616	9.47943	8.67219	9.18261	12.3037	6.57241	9.85688	9.62731
XLOC_008687	XLOC_008687	Tmem63c	chr12:87026291-87090041	ENSMUSG00000034145	ENSMUST00000110187,ENSMUST00000131878,ENSMUST00000146292	0.0182243	-1.36315	1	NOTEST	no	LCMV	uninfected	0.0182243	0.00708437	0	1	uninfected-vs-LCMV	0.0182243	#NAME?	1	NOTEST	no	LCMV	pair_fed	0.0182243	0	0	1	pair_fed-vs-LCMV	0.00708437	Inf	1	NOTEST	no	pair_fed	uninfected	0	0.00708437	0	1	uninfected-vs-pair_fed	Tmem63c	chr12:87026291-87090041	TCONS_00016626,TCONS_00016627,TCONS_00016629	0.0212531	0	0	0.054673	0	0	0	0	0
XLOC_008690	XLOC_008690	Gstz1	chr12:87106865-87164721	ENSMUSG00000021033	ENSMUST00000063117	432.006	0.537491	0.127677	OK	no	LCMV	uninfected	297.639	432.006	1.19732	0.03705	uninfected-vs-LCMV	452.567	0.604568	0.0835966	OK	no	LCMV	pair_fed	297.639	452.567	1.32543	0.02155	pair_fed-vs-LCMV	452.567	-0.0670775	0.928471	OK	no	pair_fed	uninfected	452.567	432.006	-0.144895	0.80435	uninfected-vs-pair_fed	Gstz1	chr12:87106865-87164721	TCONS_00016631,TCONS_00016632,TCONS_00016633	404.176	387.814	504.029	212.245	299.204	381.467	464.346	467.352	426.002
XLOC_008691	XLOC_008691	Samd15	chr12:87200542-87213541	ENSMUSG00000090812	ENSMUST00000169669,ENSMUST00000182869	0.0414404	#NAME?	1	NOTEST	no	LCMV	uninfected	0.0414404	0	0	1	uninfected-vs-LCMV	0.0414404	-0.747445	1	NOTEST	no	LCMV	pair_fed	0.0414404	0.0246843	0	1	pair_fed-vs-LCMV	0.0246843	#NAME?	1	NOTEST	no	pair_fed	uninfected	0.0246843	0	0	1	uninfected-vs-pair_fed	Samd15	chr12:87200542-87213541	TCONS_00016634,TCONS_00016635	0	0	0	0	0.124321	0	0.0740528	0	0
XLOC_008692	XLOC_008692	Ahsa1	chr12:87266745-87273997	ENSMUSG00000021037,ENSMUSG00000106561	ENSMUST00000021425,ENSMUST00000198146	85.9578	-0.826266	0.706466	OK	no	LCMV	uninfected	85.9578	48.4791	-0.161476	0.45255	uninfected-vs-LCMV	85.9578	-0.696908	0.751515	OK	no	LCMV	pair_fed	85.9578	53.0267	-0.150194	0.50595	pair_fed-vs-LCMV	53.0267	-0.129358	0.93231	OK	no	pair_fed	uninfected	53.0267	48.4791	-0.0213852	0.81445	uninfected-vs-pair_fed	AC151967.1,Ahsa1	chr12:87266745-87273997	TCONS_00016636,TCONS_00016637	46.7997	51.4455	47.192	76.8518	94.7951	86.2264	52.3002	56.3528	50.4271
XLOC_008694	XLOC_008694	Slirp	chr12:87426168-87472299	ENSMUSG00000021040	ENSMUST00000160488,ENSMUST00000161023	21.875	-0.572296	0.388647	OK	no	LCMV	uninfected	21.875	14.7119	-0.815438	0.1723	uninfected-vs-LCMV	21.875	-0.655112	0.31197	OK	no	LCMV	pair_fed	21.875	13.8912	-0.899558	0.12465	pair_fed-vs-LCMV	14.7119	0.0828152	0.945222	OK	no	pair_fed	uninfected	13.8912	14.7119	0.11144	0.8481	uninfected-vs-pair_fed	Slirp	chr12:87426168-87472299	TCONS_00016639,TCONS_00016640,TCONS_00016641	16.3296	9.57766	18.2285	19.8344	23.0614	22.7291	19.4815	11.3849	10.8072
XLOC_008710	XLOC_008710	Adck1	chr12:88360553-88461726	ENSMUSG00000021044	ENSMUST00000101165,ENSMUST00000166940	7.26133	-0.245958	0.433182	OK	no	LCMV	uninfected	7.26133	6.12316	-0.734023	0.20405	uninfected-vs-LCMV	7.26133	-0.123967	0.756803	OK	no	LCMV	pair_fed	7.26133	6.66344	-0.374135	0.5126	pair_fed-vs-LCMV	6.66344	-0.121992	0.772634	OK	no	pair_fed	uninfected	6.66344	6.12316	-0.363896	0.534	uninfected-vs-pair_fed	Adck1	chr12:88360553-88461726	TCONS_00016659,TCONS_00016660,TCONS_00016661	5.78024	5.98795	6.6013	6.64997	7.86272	7.27132	6.94676	7.84835	5.19523
XLOC_008711	XLOC_008711	Nrxn3	chr12:88794503-90334935	ENSMUSG00000066392	ENSMUST00000057634,ENSMUST00000110130,ENSMUST00000110133,ENSMUST00000163134,ENSMUST00000167887	0.105479	0.513293	1	NOTEST	no	LCMV	uninfected	0.0739005	0.105479	0	1	uninfected-vs-LCMV	0.0739005	-0.547228	1	NOTEST	no	LCMV	pair_fed	0.0739005	0.0505726	0	1	pair_fed-vs-LCMV	0.105479	1.06052	1	NOTEST	no	pair_fed	uninfected	0.0505726	0.105479	0	1	uninfected-vs-pair_fed	Nrxn3	chr12:88794503-90334935	TCONS_00016662,TCONS_00016663,TCONS_00016664,TCONS_00016665,TCONS_00016666,TCONS_00016667,TCONS_00016669,TCONS_00016670,TCONS_00016671,TCONS_00016672	0.112151	0.169646	0.0346384	0.108169	0.0628588	0.0506734	0.0591105	0.0468617	0.0457458
XLOC_008725	XLOC_008725	Flrt2	chr12:95692225-95785215	ENSMUSG00000047414	ENSMUST00000057324,ENSMUST00000110117	0.232082	0.659574	1	NOTEST	no	LCMV	uninfected	0.146923	0.232082	0	1	uninfected-vs-LCMV	0.146923	-0.574527	1	NOTEST	no	LCMV	pair_fed	0.146923	0.0986598	0	1	pair_fed-vs-LCMV	0.232082	1.2341	1	NOTEST	no	pair_fed	uninfected	0.0986598	0.232082	0	1	uninfected-vs-pair_fed	Flrt2	chr12:95692225-95785215	TCONS_00016688,TCONS_00016689,TCONS_00016690	0.340444	0.175788	0.180014	0.125153	0.0898339	0.225783	0.171689	0.022269	0.102022
XLOC_008726	XLOC_008726	Gpr65	chr12:98268634-98276624	ENSMUSG00000021886	ENSMUST00000075072	7.24902	-1.98504	0.000470085	OK	yes	LCMV	uninfected	7.24902	1.83114	-4.92322	5e-05	uninfected-vs-LCMV	7.24902	-1.6853	0.000470085	OK	yes	LCMV	pair_fed	7.24902	2.254	-4.2669	5e-05	pair_fed-vs-LCMV	2.254	-0.29974	0.488279	OK	no	pair_fed	uninfected	2.254	1.83114	-0.669703	0.24785	uninfected-vs-pair_fed	Gpr65	chr12:98268634-98276624	TCONS_00016691	2.02511	1.43261	2.03571	8.34753	6.79891	6.60063	3.25408	1.37143	2.13648
XLOC_008728	XLOC_008728	Spata7	chr12:98628156-98669815	ENSMUSG00000021007	ENSMUST00000048402,ENSMUST00000101144,ENSMUST00000101146	1.22452	-0.685052	0.138425	OK	no	LCMV	uninfected	1.22452	0.761632	-1.15509	0.04115	uninfected-vs-LCMV	1.22452	-0.39568	0.43373	OK	no	LCMV	pair_fed	1.22452	0.930797	-0.701685	0.2045	pair_fed-vs-LCMV	0.930797	-0.289373	0.635838	OK	no	pair_fed	uninfected	0.930797	0.761632	-0.484551	0.37885	uninfected-vs-pair_fed	Spata7	chr12:98628156-98669815	TCONS_00016693,TCONS_00016694,TCONS_00016695	0.432134	0.898164	0.954599	1.95135	0.725199	0.997013	0.904489	1.0829	0.805007
XLOC_008729	XLOC_008729	Zc3h14	chr12:98746967-98901484	ENSMUSG00000021012	ENSMUST00000021399,ENSMUST00000057000,ENSMUST00000110104,ENSMUST00000110105	14.7955	0.710736	0.00993056	OK	yes	LCMV	uninfected	9.04016	14.7955	1.86517	0.0016	uninfected-vs-LCMV	13.2357	0.550016	0.0658662	OK	no	LCMV	pair_fed	9.04016	13.2357	1.42115	0.0159	pair_fed-vs-LCMV	14.7955	0.16072	0.71798	OK	no	pair_fed	uninfected	13.2357	14.7955	0.422793	0.46585	uninfected-vs-pair_fed	Zc3h14	chr12:98746967-98901484	TCONS_00016696,TCONS_00016697,TCONS_00016698,TCONS_00016699	15.1258	15.8312	13.4294	7.69147	9.8787	9.5503	10.2492	11.6963	17.7616
XLOC_008730	XLOC_008730	Ttc8	chr12:98920573-98983238	ENSMUSG00000021013	ENSMUST00000079146,ENSMUST00000085109	2.10422	-0.251675	0.55468	OK	no	LCMV	uninfected	2.10422	1.76738	-0.58738	0.30435	uninfected-vs-LCMV	2.10422	-0.183905	0.702882	OK	no	LCMV	pair_fed	2.10422	1.85238	-0.429529	0.44855	pair_fed-vs-LCMV	1.85238	-0.0677702	0.921167	OK	no	pair_fed	uninfected	1.85238	1.76738	-0.154676	0.7869	uninfected-vs-pair_fed	Ttc8	chr12:98920573-98983238	TCONS_00016700,TCONS_00016701	1.63006	1.54454	2.12753	1.66288	2.23105	2.41872	2.33183	1.9419	1.28341
XLOC_008736	XLOC_008736	Tdp1	chr12:99884536-99955219	ENSMUSG00000021177	ENSMUST00000021594,ENSMUST00000153627	2.56617	-0.898151	0.00199201	OK	yes	LCMV	uninfected	2.56617	1.37694	-2.06337	0.00025	uninfected-vs-LCMV	2.56617	-0.505508	0.133733	OK	no	LCMV	pair_fed	2.56617	1.80764	-1.2072	0.03935	pair_fed-vs-LCMV	1.80764	-0.392644	0.320029	OK	no	pair_fed	uninfected	1.80764	1.37694	-0.876298	0.12925	uninfected-vs-pair_fed	Tdp1	chr12:99884536-99955219	TCONS_00016707,TCONS_00016708	1.63765	1.18314	1.31002	2.71231	2.71024	2.27594	2.40098	1.64579	1.37615
XLOC_008737	XLOC_008737	Kcnk13	chr12:99964498-100062682	ENSMUSG00000045404	ENSMUST00000049788,ENSMUST00000160413,ENSMUST00000177549	1.04313	-1.25074	0.000881446	OK	yes	LCMV	uninfected	1.04313	0.438355	-2.37198	0.0001	uninfected-vs-LCMV	1.04313	-1.4453	0.000881446	OK	yes	LCMV	pair_fed	1.04313	0.383051	-2.68572	0.0001	pair_fed-vs-LCMV	0.438355	0.194564	1	NOTEST	no	pair_fed	uninfected	0.383051	0.438355	0	1	uninfected-vs-pair_fed	Kcnk13	chr12:99964498-100062682	TCONS_00016709,TCONS_00016710,TCONS_00016711	0.387068	0.620699	0.3073	1.4016	1.08202	0.645756	0.562818	0.342783	0.243552
XLOC_008738	XLOC_008738	Psmc1	chr12:100110185-100123364	ENSMUSG00000021178	ENSMUST00000021595	77.2433	-0.534889	0.0212376	OK	yes	LCMV	uninfected	77.2433	53.3142	-1.6729	0.00395	uninfected-vs-LCMV	77.2433	-0.311175	0.255658	OK	no	LCMV	pair_fed	77.2433	62.2569	-0.967846	0.0942	pair_fed-vs-LCMV	62.2569	-0.223714	0.450932	OK	no	pair_fed	uninfected	62.2569	53.3142	-0.7063	0.21835	uninfected-vs-pair_fed	Psmc1	chr12:100110185-100123364	TCONS_00016712	51.2095	55.0514	53.6817	76.3203	81.31	74.0995	62.4945	66.9071	57.3691
XLOC_008740	XLOC_008740	Calm1	chr12:100199434-100209814	ENSMUSG00000001175	ENSMUST00000001204,ENSMUST00000110082	41.0466	-0.288429	0.350583	OK	no	LCMV	uninfected	41.0466	33.6087	-0.825542	0.1474	uninfected-vs-LCMV	41.0466	-0.637657	0.00833632	OK	yes	LCMV	pair_fed	41.0466	26.3829	-1.84217	0.0013	pair_fed-vs-LCMV	33.6087	0.349228	0.210311	OK	no	pair_fed	uninfected	26.3829	33.6087	1.03495	0.07205	uninfected-vs-pair_fed	Calm1	chr12:100199434-100209814	TCONS_00016714,TCONS_00016715	34.7174	30.6453	35.4633	34.2842	48.5726	40.283	27.5414	24.6022	27.0052
XLOC_008741	XLOC_008741	9030617O03Rik	chr12:100779056-100908198	ENSMUSG00000021185	ENSMUST00000069782,ENSMUST00000110069,ENSMUST00000110070,ENSMUST00000110073,ENSMUST00000167322	13.278	0.215964	0.509971	OK	no	LCMV	uninfected	11.432	13.278	0.641056	0.26635	uninfected-vs-LCMV	12.8735	0.171325	0.654842	OK	no	LCMV	pair_fed	11.432	12.8735	0.495264	0.3975	pair_fed-vs-LCMV	13.278	0.0446391	0.934778	OK	no	pair_fed	uninfected	12.8735	13.278	0.131438	0.8206	uninfected-vs-pair_fed	9030617O03Rik	chr12:100779056-100908198	TCONS_00016716,TCONS_00016717,TCONS_00016718,TCONS_00016719,TCONS_00016720,TCONS_00016721,TCONS_00016722	13.3465	12.2159	14.2716	6.63839	15.42	12.2376	13.4185	14.7467	10.4551
XLOC_008742	XLOC_008742	A630072L19Rik	chr12:100912699-101028983	ENSMUSG00000097160	ENSMUST00000180617	0.0178815	-1.51491	1	NOTEST	no	LCMV	uninfected	0.0178815	0.00625705	0	1	uninfected-vs-LCMV	0.0178815	-1.43547	1	NOTEST	no	LCMV	pair_fed	0.0178815	0.00661126	0	1	pair_fed-vs-LCMV	0.00661126	-0.0794426	1	NOTEST	no	pair_fed	uninfected	0.00661126	0.00625705	0	1	uninfected-vs-pair_fed	A630072L19Rik	chr12:100912699-101028983	TCONS_00016723	0.0187712	0	0	0.0313862	0	0.0222581	0	0.0198338	0
XLOC_008743	XLOC_008743	D130020L05Rik	chr12:101039408-101088927	ENSMUSG00000097121	ENSMUST00000180800	4.02054	0.573638	0.580843	OK	no	LCMV	uninfected	2.70148	4.02054	0.587666	0.32775	uninfected-vs-LCMV	4.7052	0.800506	0.391183	OK	no	LCMV	pair_fed	2.70148	4.7052	0.831995	0.1743	pair_fed-vs-LCMV	4.7052	-0.226868	0.85469	OK	no	pair_fed	uninfected	4.7052	4.02054	-0.273687	0.6554	uninfected-vs-pair_fed	D130020L05Rik	chr12:101039408-101088927	TCONS_00016724,TCONS_00016725	4.22275	3.95777	3.88109	2.04123	2.59596	3.46726	4.37579	5.34623	4.39357
XLOC_008746	XLOC_008746	Catsperb	chr12:101404672-101626009	ENSMUSG00000047014	ENSMUST00000055156	0.00807683	#NAME?	1	NOTEST	no	LCMV	uninfected	0.00807683	0	0	1	uninfected-vs-LCMV	0.00807683	#NAME?	1	NOTEST	no	LCMV	pair_fed	0.00807683	0	0	1	pair_fed-vs-LCMV	0	0	1	NOTEST	no	pair_fed	uninfected	0	0	0	1	uninfected-vs-pair_fed	Catsperb	chr12:101404672-101626009	TCONS_00016729	0	0	0	0	0	0.0242305	0	0	0
XLOC_008752	XLOC_008752	Cpsf2	chr12:101975863-102006075	ENSMUSG00000041781	ENSMUST00000047357	4.57322	-0.305936	0.260012	OK	no	LCMV	uninfected	4.57322	3.69936	-0.968106	0.09655	uninfected-vs-LCMV	4.57322	-0.319129	0.230235	OK	no	LCMV	pair_fed	4.57322	3.66568	-1.00863	0.0815	pair_fed-vs-LCMV	3.69936	0.0131937	0.980224	OK	no	pair_fed	uninfected	3.66568	3.69936	0.0414522	0.9441	uninfected-vs-pair_fed	Cpsf2	chr12:101975863-102006075	TCONS_00016735,TCONS_00016736	4.01344	3.09366	3.99098	4.14908	5.68362	3.88697	3.46864	3.51701	4.0114
XLOC_008753	XLOC_008753	Slc24a4	chr12:102127805-102267091	ENSMUSG00000041771	ENSMUST00000079020,ENSMUST00000159329	0.0224696	#NAME?	1	NOTEST	no	LCMV	uninfected	0.0224696	0	0	1	uninfected-vs-LCMV	0.0224696	#NAME?	1	NOTEST	no	LCMV	pair_fed	0.0224696	0	0	1	pair_fed-vs-LCMV	0	0	1	NOTEST	no	pair_fed	uninfected	0	0	0	1	uninfected-vs-pair_fed	Slc24a4	chr12:102127805-102267091	TCONS_00016737,TCONS_00016738	0	0	0	0	0.0296254	0.0377836	0	0	0
XLOC_008754	XLOC_008754	Rin3	chr12:102283047-102390855	ENSMUSG00000044456	ENSMUST00000056950,ENSMUST00000101114,ENSMUST00000133820,ENSMUST00000150795	8.58238	-0.451581	0.0521293	OK	no	LCMV	uninfected	8.58238	6.27579	-1.39403	0.01185	uninfected-vs-LCMV	8.58238	-0.522456	0.0214607	OK	yes	LCMV	pair_fed	8.58238	5.97493	-1.62574	0.004	pair_fed-vs-LCMV	6.27579	0.070875	0.879081	OK	no	pair_fed	uninfected	5.97493	6.27579	0.219147	0.69765	uninfected-vs-pair_fed	Rin3	chr12:102283047-102390855	TCONS_00016739,TCONS_00016740,TCONS_00016741,TCONS_00016742,TCONS_00016743,TCONS_00016744	6.11542	5.42887	7.28308	8.67029	9.18864	7.88821	6.19292	5.41379	6.31808
XLOC_008755	XLOC_008755	Golga5	chr12:102469133-102497902	ENSMUSG00000021192	ENSMUST00000021609,ENSMUST00000179218	10.8964	-0.43524	0.0705579	OK	no	LCMV	uninfected	10.8964	8.05868	-1.34495	0.01735	uninfected-vs-LCMV	10.8964	-0.12151	0.7513	OK	no	LCMV	pair_fed	10.8964	10.0163	-0.380194	0.5057	pair_fed-vs-LCMV	10.0163	-0.31373	0.229867	OK	no	pair_fed	uninfected	10.0163	8.05868	-0.993093	0.0813	uninfected-vs-pair_fed	Golga5	chr12:102469133-102497902	TCONS_00016745,TCONS_00016746	8.00609	8.06851	8.10143	14.5379	8.47314	9.67826	9.16769	9.71052	11.1706
XLOC_008758	XLOC_008758	Tmem251	chr12:102568581-102777701	ENSMUSG00000046675	ENSMUST00000057416	1.94245	-0.216076	0.893031	OK	no	LCMV	uninfected	1.94245	1.67226	-0.202299	0.72445	uninfected-vs-LCMV	1.94245	-0.367799	0.797576	OK	no	LCMV	pair_fed	1.94245	1.50533	-0.336556	0.56745	pair_fed-vs-LCMV	1.67226	0.151724	0.928731	OK	no	pair_fed	uninfected	1.50533	1.67226	0.143298	0.8049	uninfected-vs-pair_fed	Tmem251	chr12:102568581-102777701	TCONS_00016749	1.60867	1.85611	1.55201	1.93204	2.23862	1.65668	1.61655	1.18935	1.71008
XLOC_008759	XLOC_008759	Ubr7	chr12:102568581-102777701	ENSMUSG00000041712	ENSMUST00000046404	5.5094	-0.0643746	0.948642	OK	no	LCMV	uninfected	5.5094	5.26897	-0.100243	0.8582	uninfected-vs-LCMV	5.52496	0.00406995	0.996209	OK	no	LCMV	pair_fed	5.5094	5.52496	0.00639243	0.99045	pair_fed-vs-LCMV	5.52496	-0.0684446	0.93485	OK	no	pair_fed	uninfected	5.52496	5.26897	-0.130585	0.82075	uninfected-vs-pair_fed	Ubr7	chr12:102568581-102777701	TCONS_00016750	5.52881	4.8868	5.39129	6.07963	5.5019	4.94666	5.55367	5.96336	5.05785
XLOC_008761	XLOC_008761	Unc79	chr12:102948858-103184001	ENSMUSG00000021198,ENSMUSG00000098628	ENSMUST00000085079,ENSMUST00000101099,ENSMUST00000179002,ENSMUST00000183635	0.173747	2.11058	1	NOTEST	no	LCMV	uninfected	0.0402318	0.173747	0	1	uninfected-vs-LCMV	0.219146	2.44549	1	NOTEST	no	LCMV	pair_fed	0.0402318	0.219146	0	1	pair_fed-vs-LCMV	0.219146	-0.334905	1	NOTEST	no	pair_fed	uninfected	0.219146	0.173747	0	1	uninfected-vs-pair_fed	Gm27976,Unc79	chr12:102948858-103184001	TCONS_00016752,TCONS_00016753,TCONS_00016754,TCONS_00016755,TCONS_00016757,TCONS_00016758	0.242583	0.18573	0.092928	0.0619159	0.0160159	0.0427635	0.135657	0.2265	0.29528
XLOC_008763	XLOC_008763	Fam181a	chr12:103310974-103317065	ENSMUSG00000096753	ENSMUST00000179363,ENSMUST00000191218	0.0449091	1.46093	1	NOTEST	no	LCMV	uninfected	0.0163136	0.0449091	0	1	uninfected-vs-LCMV	0.0163136	#NAME?	1	NOTEST	no	LCMV	pair_fed	0.0163136	0	0	1	pair_fed-vs-LCMV	0.0449091	Inf	1	NOTEST	no	pair_fed	uninfected	0	0.0449091	0	1	uninfected-vs-pair_fed	Fam181a	chr12:103310974-103317065	TCONS_00016759,TCONS_00016760	0	0.0659305	0.0687969	0	0.0489408	0	0	0	0
XLOC_008766	XLOC_008766	Otub2	chr12:103388681-103406350	ENSMUSG00000021203	ENSMUST00000021620,ENSMUST00000101094,ENSMUST00000179684	1.0158	-0.461514	0.261867	OK	no	LCMV	uninfected	1.0158	0.737696	-0.936539	0.09755	uninfected-vs-LCMV	1.0158	-0.463824	0.255838	OK	no	LCMV	pair_fed	1.0158	0.736516	-0.942216	0.09435	pair_fed-vs-LCMV	0.737696	0.00230987	0.996724	OK	no	pair_fed	uninfected	0.736516	0.737696	0.0045219	0.99145	uninfected-vs-pair_fed	Otub2	chr12:103388681-103406350	TCONS_00016763,TCONS_00016764,TCONS_00016765	0.853577	0.598465	0.761047	0.988465	1.03156	1.02737	0.758663	0.701563	0.749322
XLOC_008767	XLOC_008767	Ifi27	chr12:103434210-103440244	ENSMUSG00000064215	ENSMUST00000066701,ENSMUST00000076702,ENSMUST00000076788,ENSMUST00000079294,ENSMUST00000085065	323.659	-1.77435	0.000470085	OK	yes	LCMV	uninfected	323.659	94.6138	-5.01041	5e-05	uninfected-vs-LCMV	323.659	-2.44015	0.000470085	OK	yes	LCMV	pair_fed	323.659	59.6391	-6.9408	5e-05	pair_fed-vs-LCMV	94.6138	0.665792	0.00127048	OK	yes	pair_fed	uninfected	59.6391	94.6138	2.05371	0.00015	uninfected-vs-pair_fed	Ifi27	chr12:103434210-103440244	TCONS_00016766,TCONS_00016767,TCONS_00016768,TCONS_00016769,TCONS_00016770,TCONS_00016771,TCONS_00016772,TCONS_00016773,TCONS_00016774	96.9964	100.45	86.3946	308.577	318.869	343.533	59.7517	68.643	50.5226
XLOC_008768	XLOC_008768	Ppp4r4	chr12:103532282-103613955	ENSMUSG00000021209	ENSMUST00000021631,ENSMUST00000187155	3.7409	0.082201	0.929285	OK	no	LCMV	uninfected	3.53371	3.7409	0.131722	0.8062	uninfected-vs-LCMV	4.66595	0.400988	0.450186	OK	no	LCMV	pair_fed	3.53371	4.66595	0.694353	0.21775	pair_fed-vs-LCMV	4.66595	-0.318787	0.57512	OK	no	pair_fed	uninfected	4.66595	3.7409	-0.55814	0.32255	uninfected-vs-pair_fed	Ppp4r4	chr12:103532282-103613955	TCONS_00016775,TCONS_00016776,TCONS_00016777	3.76084	4.0914	3.37046	2.98554	3.16639	4.4492	4.50275	4.57458	4.92054
XLOC_008769	XLOC_008769	B430119L08Rik	chr12:103894925-103904887	ENSMUSG00000086432	ENSMUST00000130054	51.3415	0.306793	0.900825	OK	no	LCMV	uninfected	41.5064	51.3415	0.164416	0.7427	uninfected-vs-LCMV	46.3452	0.159087	0.950616	OK	no	LCMV	pair_fed	41.5064	46.3452	0.0832962	0.8628	pair_fed-vs-LCMV	51.3415	0.147705	0.954416	OK	no	pair_fed	uninfected	46.3452	51.3415	0.0774339	0.8719	uninfected-vs-pair_fed	B430119L08Rik	chr12:103894925-103904887	TCONS_00016778	43.5519	53.9365	56.5361	29.4406	41.6707	53.4077	57.6454	46.4883	34.9018
XLOC_008770	XLOC_008770	Serpina4-ps1	chr12:104078042-104086892	ENSMUSG00000092075	ENSMUST00000166601	3.49042	-0.440361	0.312005	OK	no	LCMV	uninfected	3.49042	2.57226	-0.871099	0.1247	uninfected-vs-LCMV	3.49042	-3.01625	0.000470085	OK	yes	LCMV	pair_fed	3.49042	0.431415	-4.21387	5e-05	pair_fed-vs-LCMV	2.57226	2.57589	0.000470085	OK	yes	pair_fed	uninfected	0.431415	2.57226	3.55293	5e-05	uninfected-vs-pair_fed	Serpina4-ps1	chr12:104078042-104086892	TCONS_00016779,TCONS_00016780	2.82384	3.41029	1.48266	2.22014	4.66924	3.58187	0.737815	0.0984605	0.45797
XLOC_008771	XLOC_008771	Serpina5	chr12:104101112-104106137	ENSMUSG00000041550	ENSMUST00000021495	1.11765	-4.58332	0.150098	OK	no	LCMV	uninfected	1.11765	0.0466216	-2.72811	0.04575	uninfected-vs-LCMV	1.11765	-5.51452	0.482637	OK	no	LCMV	pair_fed	1.11765	0.0244493	-2.82787	0.2434	pair_fed-vs-LCMV	0.0466216	0.931203	1	NOTEST	no	pair_fed	uninfected	0.0244493	0.0466216	0	1	uninfected-vs-pair_fed	Serpina5	chr12:104101112-104106137	TCONS_00016781	0	0.0388183	0.101047	0.51723	2.18449	0.651215	0.0388218	0.0345262	0
XLOC_008773	XLOC_008773	Serpina3a	chr12:104112723-104121896	ENSMUSG00000041536	ENSMUST00000021496,ENSMUST00000109965,ENSMUST00000185595	0.119386	-0.613742	1	NOTEST	no	LCMV	uninfected	0.119386	0.0780186	0	1	uninfected-vs-LCMV	0.119386	-2.56508	1	NOTEST	no	LCMV	pair_fed	0.119386	0.0201737	0	1	pair_fed-vs-LCMV	0.0780186	1.95134	1	NOTEST	no	pair_fed	uninfected	0.0201737	0.0780186	0	1	uninfected-vs-pair_fed	Serpina3a	chr12:104112723-104121896	TCONS_00016783,TCONS_00016784,TCONS_00016785	0	0.0685287	0.165527	0.100373	0.0524742	0.205311	0	0.0605212	0
XLOC_008774	XLOC_008774	Serpina3b	chr12:104127995-104139545	ENSMUSG00000066364	ENSMUST00000085052	0.113708	-2.39439	1	NOTEST	no	LCMV	uninfected	0.113708	0.0216276	0	1	uninfected-vs-LCMV	0.113708	-1.56752	1	NOTEST	no	LCMV	pair_fed	0.113708	0.0383638	0	1	pair_fed-vs-LCMV	0.0383638	-0.826871	1	NOTEST	no	pair_fed	uninfected	0.0383638	0.0216276	0	1	uninfected-vs-pair_fed	Serpina3b	chr12:104127995-104139545	TCONS_00016786	0.0648829	0	0	0.0548298	0.0919699	0.194324	0.0775182	0	0.0375733
XLOC_008775	XLOC_008775	Serpina3f	chr12:104214543-104221129	ENSMUSG00000066363	ENSMUST00000101080,ENSMUST00000121337,ENSMUST00000167049	22.6037	-3.22558	0.000470085	OK	yes	LCMV	uninfected	22.6037	2.41647	-8.78093	5e-05	uninfected-vs-LCMV	22.6037	-4.06795	0.000470085	OK	yes	LCMV	pair_fed	22.6037	1.34774	-10.2756	5e-05	pair_fed-vs-LCMV	2.41647	0.842361	0.00833632	OK	yes	pair_fed	uninfected	1.34774	2.41647	1.93225	0.0013	uninfected-vs-pair_fed	Serpina3f	chr12:104214543-104221129	TCONS_00016787,TCONS_00016788,TCONS_00016789	3.2634	2.39942	1.5866	16.7	29.7258	21.3853	1.41033	0.986353	1.64654
XLOC_008776	XLOC_008776	Serpina3g	chr12:104236251-104241939	ENSMUSG00000041481	ENSMUST00000043315	67.6477	-3.41847	0.000470085	OK	yes	LCMV	uninfected	67.6477	6.32692	-9.80759	5e-05	uninfected-vs-LCMV	67.6477	-3.57949	0.000470085	OK	yes	LCMV	pair_fed	67.6477	5.65873	-10.2028	5e-05	pair_fed-vs-LCMV	6.32692	0.161025	0.689427	OK	no	pair_fed	uninfected	5.65873	6.32692	0.451692	0.43315	uninfected-vs-pair_fed	Serpina3g	chr12:104236251-104241939	TCONS_00016790	6.9831	7.44358	4.55407	34.81	92.2255	75.9076	6.61871	4.44526	5.9122
XLOC_008777	XLOC_008777	Serpina3h	chr12:104247904-104253669	ENSMUSG00000041449	ENSMUST00000049922,ENSMUST00000116393	1.09041	-2.00752	0.00199201	OK	yes	LCMV	uninfected	1.09041	0.271185	-2.25037	0.00025	uninfected-vs-LCMV	1.09041	-2.08036	0.00486789	OK	yes	LCMV	pair_fed	1.09041	0.257835	-2.06691	0.0007	pair_fed-vs-LCMV	0.271185	0.0728306	1	NOTEST	no	pair_fed	uninfected	0.257835	0.271185	0	1	uninfected-vs-pair_fed	Serpina3h	chr12:104247904-104253669	TCONS_00016791,TCONS_00016792,TCONS_00016793	0.220118	0.272584	0.320854	0.713324	1.30846	1.24946	0.132827	0.182404	0.458275
XLOC_008778	XLOC_008778	Serpina3i	chr12:104263121-104269372	ENSMUSG00000079014	ENSMUST00000109958	1.48422	-3.39959	0.000470085	OK	yes	LCMV	uninfected	1.48422	0.140644	-4.0233	5e-05	uninfected-vs-LCMV	1.48422	-3.10673	0.000470085	OK	yes	LCMV	pair_fed	1.48422	0.172297	-4.02834	5e-05	pair_fed-vs-LCMV	0.172297	-0.292853	1	NOTEST	no	pair_fed	uninfected	0.172297	0.140644	0	1	uninfected-vs-pair_fed	Serpina3i	chr12:104263121-104269372	TCONS_00016794	0.127356	0.195343	0.0992335	3.05353	0.712882	0.686259	0.114326	0.103404	0.299162
XLOC_008779	XLOC_008779	Serpina3j	chr12:104314552-104320725	ENSMUSG00000079013	ENSMUST00000109957	0.0112742	#NAME?	1	NOTEST	no	LCMV	uninfected	0.0112742	0	0	1	uninfected-vs-LCMV	0.0112742	#NAME?	1	NOTEST	no	LCMV	pair_fed	0.0112742	0	0	1	pair_fed-vs-LCMV	0	0	1	NOTEST	no	pair_fed	uninfected	0	0	0	1	uninfected-vs-pair_fed	Serpina3j	chr12:104314552-104320725	TCONS_00016795	0	0	0	0	0	0.0338227	0	0	0
XLOC_008780	XLOC_008780	Serpina3k,Serpina3m	chr12:104338449-104394257	ENSMUSG00000058207,ENSMUSG00000079012	ENSMUST00000043058,ENSMUST00000101078,ENSMUST00000168797	5334.25	0	1	FAIL	no	LCMV	uninfected	5334.25	2224.96	0	1	uninfected-vs-LCMV	5334.25	0	1	FAIL	no	LCMV	pair_fed	5334.25	2673.19	0	1	pair_fed-vs-LCMV	2673.19	0	1	FAIL	no	pair_fed	uninfected	2673.19	2224.96	0	1	uninfected-vs-pair_fed	Serpina3k,Serpina3m	chr12:104338449-104394257	TCONS_00016796,TCONS_00016797,TCONS_00016798,TCONS_00016799,TCONS_00016801	2455.56	2064.24	2155.08	5059.33	5195.92	5747.52	3412.88	2582.07	2024.62
XLOC_008782	XLOC_008782	Serpina3n	chr12:104406728-104414335	ENSMUSG00000021091	ENSMUST00000021506	988.935	-2.376	0.000470085	OK	yes	LCMV	uninfected	988.935	190.511	-3.41733	5e-05	uninfected-vs-LCMV	988.935	-1.82672	0.000881446	OK	yes	LCMV	pair_fed	988.935	278.785	-2.62624	0.0001	pair_fed-vs-LCMV	278.785	-0.549276	0.134762	OK	no	pair_fed	uninfected	278.785	190.511	-1.17171	0.03975	uninfected-vs-pair_fed	Serpina3n	chr12:104406728-104414335	TCONS_00016802,TCONS_00016803,TCONS_00016804	137.174	159.108	275.252	1534.17	578.786	853.851	367.703	258.045	210.606
XLOC_008784	XLOC_008784	4930408O17Rik	chr12:104865329-104871524	ENSMUSG00000021101	ENSMUST00000021520	0.0453624	#NAME?	1	NOTEST	no	LCMV	uninfected	0.0453624	0	0	1	uninfected-vs-LCMV	0.0453624	#NAME?	1	NOTEST	no	LCMV	pair_fed	0.0453624	0	0	1	pair_fed-vs-LCMV	0	0	1	NOTEST	no	pair_fed	uninfected	0	0	0	1	uninfected-vs-pair_fed	4930408O17Rik	chr12:104865329-104871524	TCONS_00016806	0	0	0	0	0.136087	0	0	0	0
XLOC_008785	XLOC_008785	Glrx5	chr12:105032688-105040983	ENSMUSG00000021102	ENSMUST00000021522	90.7228	0.270319	0.348189	OK	no	LCMV	uninfected	75.2216	90.7228	0.850481	0.14585	uninfected-vs-LCMV	93.886	0.319763	0.237497	OK	no	LCMV	pair_fed	75.2216	93.886	1.00597	0.0852	pair_fed-vs-LCMV	93.886	-0.0494442	0.919898	OK	no	pair_fed	uninfected	93.886	90.7228	-0.158031	0.7835	uninfected-vs-pair_fed	Glrx5	chr12:105032688-105040983	TCONS_00016807,TCONS_00016808,TCONS_00016809	102.094	96.5238	73.5503	55.8197	106.133	63.7125	91.562	111.771	78.3248
XLOC_008791	XLOC_008791	Tunar	chr12:105336593-105383932	ENSMUSG00000097929	ENSMUST00000180458	0.0236456	#NAME?	1	NOTEST	no	LCMV	uninfected	0.0236456	0	0	1	uninfected-vs-LCMV	0.0236456	-1.73979	1	NOTEST	no	LCMV	pair_fed	0.0236456	0.00707982	0	1	pair_fed-vs-LCMV	0.00707982	#NAME?	1	NOTEST	no	pair_fed	uninfected	0.00707982	0	0	1	uninfected-vs-pair_fed	Tunar	chr12:105336593-105383932	TCONS_00016816	0	0	0	0.0340743	0.0368624	0	0	0.0212395	0
XLOC_008792	XLOC_008792	D430019H16Rik	chr12:105453855-105493095	ENSMUSG00000094910	ENSMUST00000178224	0.351342	0.950593	1	NOTEST	no	LCMV	uninfected	0.181791	0.351342	0	1	uninfected-vs-LCMV	0.331181	0.865334	1	NOTEST	no	LCMV	pair_fed	0.181791	0.331181	0	1	pair_fed-vs-LCMV	0.351342	0.0852587	1	NOTEST	no	pair_fed	uninfected	0.331181	0.351342	0	1	uninfected-vs-pair_fed	D430019H16Rik	chr12:105453855-105493095	TCONS_00016817	0.396429	0.353641	0.303957	0.250531	0.173371	0.121471	0.315535	0.306971	0.371036
XLOC_008793	XLOC_008793	Bdkrb2	chr12:105563171-105593071	ENSMUSG00000021070	ENSMUST00000001652	0.15539	1.62112	1	NOTEST	no	LCMV	uninfected	0.0505146	0.15539	0	1	uninfected-vs-LCMV	0.0505146	-0.0255391	1	NOTEST	no	LCMV	pair_fed	0.0505146	0.0496283	0	1	pair_fed-vs-LCMV	0.15539	1.64666	1	NOTEST	no	pair_fed	uninfected	0.0496283	0.15539	0	1	uninfected-vs-pair_fed	Bdkrb2	chr12:105563171-105593071	TCONS_00016818	0.0909036	0.283159	0.0921083	0	0.0421277	0.109416	0	0.107464	0.0414204
XLOC_008794	XLOC_008794	Bdkrb1	chr12:105603084-105605428	ENSMUSG00000041347	ENSMUST00000041229,ENSMUST00000182899	0.0434933	0.284642	1	NOTEST	no	LCMV	uninfected	0.0357056	0.0434933	0	1	uninfected-vs-LCMV	0.0414818	0.216325	1	NOTEST	no	LCMV	pair_fed	0.0357056	0.0414818	0	1	pair_fed-vs-LCMV	0.0434933	0.068317	1	NOTEST	no	pair_fed	uninfected	0.0414818	0.0434933	0	1	uninfected-vs-pair_fed	Bdkrb1	chr12:105603084-105605428	TCONS_00016819,TCONS_00016820	0.0622135	0.0682665	0	0.0499472	0	0.0571697	0.0738126	0	0.0506326
XLOC_008796	XLOC_008796	Gskip	chr12:105685351-105703047	ENSMUSG00000044715	ENSMUST00000051934	4.79927	-1.26127	0.000470085	OK	yes	LCMV	uninfected	4.79927	2.00215	-3.40312	5e-05	uninfected-vs-LCMV	4.79927	-0.476306	0.077317	OK	no	LCMV	pair_fed	4.79927	3.44979	-1.36244	0.01945	pair_fed-vs-LCMV	3.44979	-0.78496	0.00426724	OK	yes	pair_fed	uninfected	3.44979	2.00215	-2.05604	0.0006	uninfected-vs-pair_fed	Gskip	chr12:105685351-105703047	TCONS_00016822	2.19922	1.99933	1.80789	4.36383	5.06495	4.96902	3.25253	4.46259	2.63425
XLOC_008797	XLOC_008797	Ak7	chr12:105705981-105782447	ENSMUSG00000041323	ENSMUST00000040876	0.585232	-1.65913	1	NOTEST	no	LCMV	uninfected	0.585232	0.185302	0	1	uninfected-vs-LCMV	0.585232	-3.78576	1	NOTEST	no	LCMV	pair_fed	0.585232	0.0424326	0	1	pair_fed-vs-LCMV	0.185302	2.12663	1	NOTEST	no	pair_fed	uninfected	0.0424326	0.185302	0	1	uninfected-vs-pair_fed	Ak7	chr12:105705981-105782447	TCONS_00016823	0.163355	0.227485	0.165065	0.373055	0.374236	1.00841	0.102725	0	0.0245727
XLOC_008798	XLOC_008798	Papola	chr12:105784703-105838941	ENSMUSG00000021111	ENSMUST00000166735,ENSMUST00000168186,ENSMUST00000170002	24.4481	0.158453	0.767502	OK	no	LCMV	uninfected	21.9052	24.4481	0.353202	0.527	uninfected-vs-LCMV	24.8639	0.182781	0.699824	OK	no	LCMV	pair_fed	21.9052	24.8639	0.430626	0.445	pair_fed-vs-LCMV	24.8639	-0.0243281	0.972655	OK	no	pair_fed	uninfected	24.8639	24.4481	-0.0543048	0.92395	uninfected-vs-pair_fed	Papola	chr12:105784703-105838941	TCONS_00016824,TCONS_00016825,TCONS_00016826,TCONS_00016827,TCONS_00016828	26.0565	21.349	25.939	18.1282	23.9505	23.6368	22.0204	22.188	30.3834
XLOC_008799	XLOC_008799	Vrk1	chr12:106010262-106077410	ENSMUSG00000021115	ENSMUST00000021539,ENSMUST00000072040,ENSMUST00000085026	1.81594	-0.374327	0.261697	OK	no	LCMV	uninfected	1.81594	1.40093	-0.948038	0.09745	uninfected-vs-LCMV	1.81594	-0.259308	0.480946	OK	no	LCMV	pair_fed	1.81594	1.5172	-0.66849	0.24165	pair_fed-vs-LCMV	1.5172	-0.115019	0.833776	OK	no	pair_fed	uninfected	1.5172	1.40093	-0.284465	0.62265	uninfected-vs-pair_fed	Vrk1	chr12:106010262-106077410	TCONS_00016829,TCONS_00016830,TCONS_00016831	1.43615	1.38277	1.38388	1.84241	1.91136	1.69404	1.69725	1.61051	1.24382
XLOC_008803	XLOC_008803	-	chr12:106479303-106480620	NA	NA	4.69789	2.10588	0.0245441	OK	yes	LCMV	uninfected	1.09136	4.69789	2.28501	0.0047	uninfected-vs-LCMV	3.77208	1.78923	0.045932	OK	yes	LCMV	pair_fed	1.09136	3.77208	1.88494	0.01015	pair_fed-vs-LCMV	4.69789	0.316654	0.652894	OK	no	pair_fed	uninfected	3.77208	4.69789	0.475722	0.39545	uninfected-vs-pair_fed	NA	chr12:106479303-106480620	TCONS_00016835	5.0936	4.8211	4.17897	0.567336	2.15314	0.553621	5.76879	3.35393	2.19351
XLOC_008804	XLOC_008804	-	chr12:106482180-106492041	NA	NA	8.73239	1.98834	0.0196764	OK	yes	LCMV	uninfected	2.20081	8.73239	3.00119	0.0036	uninfected-vs-LCMV	5.31573	1.27224	0.111614	OK	no	LCMV	pair_fed	2.20081	5.31573	1.78823	0.0312	pair_fed-vs-LCMV	8.73239	0.716108	0.192362	OK	no	pair_fed	uninfected	5.31573	8.73239	1.12776	0.06365	uninfected-vs-pair_fed	NA	chr12:106482180-106492041	TCONS_00016836	8.75201	5.68124	11.7639	0	4.87278	1.72964	8.09605	3.09198	4.75916
XLOC_008813	XLOC_008813	Ccnk	chr12:108179737-108203359	ENSMUSG00000021258	ENSMUST00000101055	9.7638	-0.273997	0.324254	OK	no	LCMV	uninfected	9.7638	8.07491	-0.868609	0.13175	uninfected-vs-LCMV	9.7638	-0.407562	0.0970942	OK	no	LCMV	pair_fed	9.7638	7.36089	-1.28177	0.0261	pair_fed-vs-LCMV	8.07491	0.133565	0.721524	OK	no	pair_fed	uninfected	7.36089	8.07491	0.419171	0.47	uninfected-vs-pair_fed	Ccnk	chr12:108179737-108203359	TCONS_00016845,TCONS_00016846	8.55525	6.91652	8.75295	10.6019	8.39844	10.2911	8.376	5.90042	7.80626
XLOC_008814	XLOC_008814	Hhipl1	chr12:108306269-108328300	ENSMUSG00000021260	ENSMUST00000021685	0.14801	0.831903	1	NOTEST	no	LCMV	uninfected	0.0831501	0.14801	0	1	uninfected-vs-LCMV	0.154282	0.891784	1	NOTEST	no	LCMV	pair_fed	0.0831501	0.154282	0	1	pair_fed-vs-LCMV	0.154282	-0.0598803	1	NOTEST	no	pair_fed	uninfected	0.154282	0.14801	0	1	uninfected-vs-pair_fed	Hhipl1	chr12:108306269-108328300	TCONS_00016847	0.0661629	0.173846	0.204021	0.124695	0.085024	0.0397314	0.246805	0.163255	0.0527881
XLOC_008815	XLOC_008815	Cyp46a1	chr12:108334376-108362231	ENSMUSG00000021259	ENSMUST00000021684	2.79019	2.32896	0.000470085	OK	yes	LCMV	uninfected	0.555324	2.79019	3.4934	5e-05	uninfected-vs-LCMV	1.29353	1.21992	0.0219014	OK	yes	LCMV	pair_fed	0.555324	1.29353	1.76751	0.0041	pair_fed-vs-LCMV	2.79019	1.10905	0.00364238	OK	yes	pair_fed	uninfected	1.29353	2.79019	2.2277	0.0005	uninfected-vs-pair_fed	Cyp46a1	chr12:108334376-108362231	TCONS_00016848,TCONS_00016849	2.30953	2.39266	3.66839	0.196568	0.567078	0.902325	0.998254	1.73441	1.14794
XLOC_008816	XLOC_008816	Eml1	chr12:108410541-108702306	ENSMUSG00000058070	ENSMUST00000054955,ENSMUST00000109857,ENSMUST00000109860	1.48865	-0.381549	0.61079	OK	no	LCMV	uninfected	1.48865	1.14271	-0.498589	0.3546	uninfected-vs-LCMV	1.48865	-0.292356	0.730748	OK	no	LCMV	pair_fed	1.48865	1.21558	-0.377788	0.48105	pair_fed-vs-LCMV	1.21558	-0.0891932	0.922587	OK	no	pair_fed	uninfected	1.21558	1.14271	-0.149121	0.7905	uninfected-vs-pair_fed	Eml1	chr12:108410541-108702306	TCONS_00016850,TCONS_00016851,TCONS_00016852,TCONS_00016853,TCONS_00016854	1.26089	1.06952	1.09771	2.06031	1.40981	0.995828	1.12807	1.21454	1.30413
XLOC_008817	XLOC_008817	Evl	chr12:108410541-108702306	ENSMUSG00000021262	ENSMUST00000021689,ENSMUST00000077735,ENSMUST00000109854,ENSMUST00000172409	11.4375	-2.25049	0.000470085	OK	yes	LCMV	uninfected	11.4375	2.40362	-4.325	5e-05	uninfected-vs-LCMV	11.4375	-2.37676	0.000470085	OK	yes	LCMV	pair_fed	11.4375	2.2022	-4.43269	5e-05	pair_fed-vs-LCMV	2.40362	0.126263	0.883268	OK	no	pair_fed	uninfected	2.2022	2.40362	0.211101	0.70645	uninfected-vs-pair_fed	Evl	chr12:108410541-108702306	TCONS_00016855,TCONS_00016856,TCONS_00016857,TCONS_00016858,TCONS_00016859,TCONS_00016860	2.66146	2.1588	2.39059	13.5909	10.2973	10.4243	2.69252	1.67086	2.24321
XLOC_008819	XLOC_008819	Yy1	chr12:108792972-108820135	ENSMUSG00000021264	ENSMUST00000021692	12.4982	0.337378	0.251115	OK	no	LCMV	uninfected	9.89203	12.4982	0.976124	0.0919	uninfected-vs-LCMV	11.4498	0.210988	0.557151	OK	no	LCMV	pair_fed	9.89203	11.4498	0.587349	0.30655	pair_fed-vs-LCMV	12.4982	0.12639	0.7616	OK	no	pair_fed	uninfected	11.4498	12.4982	0.365548	0.5189	uninfected-vs-pair_fed	Yy1	chr12:108792972-108820135	TCONS_00016862,TCONS_00016863	14.888	13.3219	9.2846	9.54162	9.84469	10.2898	11.2898	11.1087	11.9511
XLOC_008821	XLOC_008821	-	chr12:108840705-108841985	NA	NA	0.892377	0.153097	0.863766	OK	no	LCMV	uninfected	0.802531	0.892377	0.243477	0.67265	uninfected-vs-LCMV	1.57779	0.975272	0.0264593	OK	yes	LCMV	pair_fed	0.802531	1.57779	1.69223	0.00515	pair_fed-vs-LCMV	1.57779	-0.822176	0.0619578	OK	no	pair_fed	uninfected	1.57779	0.892377	-1.42621	0.01475	uninfected-vs-pair_fed	NA	chr12:108840705-108841985	TCONS_00016865	0.846844	0.468891	1.3614	0.615283	0.88402	0.908291	1.07847	2.05046	1.60443
XLOC_008822	XLOC_008822	-	chr12:108842067-108843060	NA	NA	1.33057	0.325965	0.621076	OK	no	LCMV	uninfected	1.06148	1.33057	0.50509	0.36435	uninfected-vs-LCMV	2.15133	1.01915	0.0279727	OK	yes	LCMV	pair_fed	1.06148	2.15133	1.71125	0.0055	pair_fed-vs-LCMV	2.15133	-0.693185	0.126115	OK	no	pair_fed	uninfected	2.15133	1.33057	-1.20502	0.03645	uninfected-vs-pair_fed	NA	chr12:108842067-108843060	TCONS_00016866	1.04763	0.881328	2.06275	1.30957	0.663716	1.21116	1.98259	2.58554	1.88586
XLOC_008823	XLOC_008823	Slc25a47	chr12:108851128-108856815	ENSMUSG00000048856	ENSMUST00000057026	356.659	0.591047	0.127202	OK	no	LCMV	uninfected	236.772	356.659	1.23714	0.03685	uninfected-vs-LCMV	381.048	0.686478	0.0519573	OK	no	LCMV	pair_fed	236.772	381.048	1.46752	0.0118	pair_fed-vs-LCMV	381.048	-0.095431	0.888661	OK	no	pair_fed	uninfected	381.048	356.659	-0.211285	0.7159	uninfected-vs-pair_fed	Slc25a47	chr12:108851128-108856815	TCONS_00016867,TCONS_00016868	493.59	401.898	174.488	427.468	95.3776	187.469	439.425	424.543	279.177
XLOC_008824	XLOC_008824	Wdr25	chr12:108894271-109028452	ENSMUSG00000040877	ENSMUST00000047115,ENSMUST00000167816	1.46325	-0.906591	0.00885579	OK	yes	LCMV	uninfected	1.46325	0.780563	-1.8952	0.0014	uninfected-vs-LCMV	1.46325	-0.266168	0.541565	OK	no	LCMV	pair_fed	1.46325	1.21673	-0.621232	0.29295	pair_fed-vs-LCMV	1.21673	-0.640423	0.0886127	OK	no	pair_fed	uninfected	1.21673	0.780563	-1.33189	0.02325	uninfected-vs-pair_fed	Wdr25	chr12:108894271-109028452	TCONS_00016869,TCONS_00016870,TCONS_00016871	0.732894	0.534984	1.07381	1.43098	1.69949	1.25929	1.5597	1.49024	0.60025
XLOC_008826	XLOC_008826	Dlk1	chr12:109452848-109463336	ENSMUSG00000040856	ENSMUST00000056110,ENSMUST00000109841,ENSMUST00000109842,ENSMUST00000109843,ENSMUST00000109844,ENSMUST00000109846,ENSMUST00000173539	0	0	1	NOTEST	no	LCMV	uninfected	0	0	0	1	uninfected-vs-LCMV	0.135007	Inf	1	NOTEST	no	LCMV	pair_fed	0	0.135007	0	1	pair_fed-vs-LCMV	0.135007	#NAME?	1	NOTEST	no	pair_fed	uninfected	0.135007	0	0	1	uninfected-vs-pair_fed	Dlk1	chr12:109452848-109463336	TCONS_00016873,TCONS_00016874,TCONS_00016875,TCONS_00016876,TCONS_00016877,TCONS_00016878,TCONS_00016879,TCONS_00016880	0	0	0	0	0	0	0.141124	0.127932	0.135965
XLOC_008843	XLOC_008843	DQ267100,Gm23508,Gm24895,Gm26922,Gm27350,Rian	chr12:109603881-109661716	ENSMUSG00000064621,ENSMUSG00000065013,ENSMUSG00000084549,ENSMUSG00000084691,ENSMUSG00000097451,ENSMUSG00000098466	ENSMUST00000082687,ENSMUST00000083079,ENSMUST00000122600,ENSMUST00000122742,ENSMUST00000180876,ENSMUST00000181253,ENSMUST00000181527,ENSMUST00000182100,ENSMUST00000182119,ENSMUST00000182370,ENSMUST00000182406,ENSMUST00000182689,ENSMUST00000182737,ENSMUST00000182981,ENSMUST00000183026,ENSMUST00000183180,ENSMUST00000183215,ENSMUST00000183266,ENSMUST00000185109	0.784466	0.964579	0.37348	OK	no	LCMV	uninfected	0.401982	0.784466	0.112233	0.16165	uninfected-vs-LCMV	1.06318	1.40318	0.13604	OK	no	LCMV	pair_fed	0.401982	1.06318	0.171633	0.0402	pair_fed-vs-LCMV	1.06318	-0.438599	0.739364	OK	no	pair_fed	uninfected	1.06318	0.784466	-0.0897561	0.4911	uninfected-vs-pair_fed	DQ267100,Gm23508,Gm24895,Gm26922,Gm27350,Rian	chr12:109603881-109661716	TCONS_00016916,TCONS_00016917,TCONS_00016918,TCONS_00016919,TCONS_00016920,TCONS_00016921,TCONS_00016922,TCONS_00016923,TCONS_00016924,TCONS_00016925,TCONS_00016926,TCONS_00016931,TCONS_00016932,TCONS_00016934,TCONS_00016935,TCONS_00016936,TCONS_00016937,TCONS_00016938,TCONS_00016939,TCONS_00016940,TCONS_00016941,TCONS_00016942,TCONS_00016945,TCONS_00016946,TCONS_00016947,TCONS_00016948,TCONS_00016949,TCONS_00016950,TCONS_00016951,TCONS_00016952,TCONS_00016954,TCONS_00016955	0.216457	0.27372	1.86322	0.918538	0.115312	0.172097	1.24816	0.837948	1.10342
XLOC_008866	XLOC_008866	B830012L14Rik	chr12:109695585-109702587	ENSMUSG00000098202	ENSMUST00000182785	0.00968987	#NAME?	1	NOTEST	no	LCMV	uninfected	0.00968987	0	0	1	uninfected-vs-LCMV	0.00968987	#NAME?	1	NOTEST	no	LCMV	pair_fed	0.00968987	0	0	1	pair_fed-vs-LCMV	0	0	1	NOTEST	no	pair_fed	uninfected	0	0	0	1	uninfected-vs-pair_fed	B830012L14Rik	chr12:109695585-109702587	TCONS_00016970	0	0	0	0	0.0149535	0.0141161	0	0	0
XLOC_008899	XLOC_008899	Dio3	chr12:110279067-110281097	ENSMUSG00000075707	ENSMUST00000173014	0.0510175	-0.0670256	1	NOTEST	no	LCMV	uninfected	0.0510175	0.0487015	0	1	uninfected-vs-LCMV	0.0510175	-0.621185	1	NOTEST	no	LCMV	pair_fed	0.0510175	0.0331683	0	1	pair_fed-vs-LCMV	0.0487015	0.554159	1	NOTEST	no	pair_fed	uninfected	0.0331683	0.0487015	0	1	uninfected-vs-pair_fed	Dio3	chr12:110279067-110281097	TCONS_00017022	0	0.096466	0.0496385	0.0351275	0.0335191	0.0844059	0	0	0.099505
XLOC_008900	XLOC_008900	-	chr12:110449576-110450998	NA	NA	2.351	-0.550752	0.147361	OK	no	LCMV	uninfected	2.351	1.60494	-1.18049	0.0446	uninfected-vs-LCMV	2.351	-0.347134	0.39636	OK	no	LCMV	pair_fed	2.351	1.84823	-0.774344	0.1779	pair_fed-vs-LCMV	1.84823	-0.203618	0.717854	OK	no	pair_fed	uninfected	1.84823	1.60494	-0.423957	0.46535	uninfected-vs-pair_fed	NA	chr12:110449576-110450998	TCONS_00017023	1.25285	1.56352	1.99847	1.99475	3.04815	2.0101	2.17235	1.90706	1.46527
XLOC_008901	XLOC_008901	Ppp2r5c	chr12:110465862-110583061	ENSMUSG00000017843	ENSMUST00000084985,ENSMUST00000109832	14.2868	0.123921	0.757458	OK	no	LCMV	uninfected	13.1109	14.2868	0.378141	0.5135	uninfected-vs-LCMV	13.1254	0.00159235	0.99724	OK	no	LCMV	pair_fed	13.1109	13.1254	0.00484078	0.9928	pair_fed-vs-LCMV	14.2868	0.122329	0.758727	OK	no	pair_fed	uninfected	13.1254	14.2868	0.377468	0.51505	uninfected-vs-pair_fed	Ppp2r5c	chr12:110465862-110583061	TCONS_00017024,TCONS_00017025,TCONS_00017026,TCONS_00017027,TCONS_00017028,TCONS_00017029	14.3462	14.464	14.0503	11.7825	13.5736	13.9765	12.3313	12.9073	14.1375
XLOC_008902	XLOC_008902	Dync1h1	chr12:110601451-110666945	ENSMUSG00000018707	ENSMUST00000018851	13.3884	0.0624704	0.906588	OK	no	LCMV	uninfected	12.821	13.3884	0.177726	0.75325	uninfected-vs-LCMV	12.821	-0.168823	0.655803	OK	no	LCMV	pair_fed	12.821	11.4051	-0.48233	0.39845	pair_fed-vs-LCMV	13.3884	0.231294	0.497301	OK	no	pair_fed	uninfected	11.4051	13.3884	0.65411	0.256	uninfected-vs-pair_fed	Dync1h1	chr12:110601451-110666945	TCONS_00017030	14.9325	13.8771	11.3555	13.4286	11.4156	13.6188	10.9382	11.0524	12.2249
XLOC_008904	XLOC_008904	Wdr20	chr12:110737943-110804238	ENSMUSG00000037957	ENSMUST00000095410,ENSMUST00000193053	5.7816	-0.0692958	0.908262	OK	no	LCMV	uninfected	5.7816	5.51046	-0.177568	0.7568	uninfected-vs-LCMV	6.21564	0.104435	0.844586	OK	no	LCMV	pair_fed	5.7816	6.21564	0.27273	0.63965	pair_fed-vs-LCMV	6.21564	-0.173731	0.692527	OK	no	pair_fed	uninfected	6.21564	5.51046	-0.449913	0.43655	uninfected-vs-pair_fed	Wdr20	chr12:110737943-110804238	TCONS_00017032,TCONS_00017033	6.04111	5.5184	4.97187	5.29668	5.75598	6.29214	7.18845	5.42984	6.02864
XLOC_008905	XLOC_008905	4921507G05Rik	chr12:110841028-110845216	ENSMUSG00000097650	ENSMUST00000181348	0.0119429	-0.30867	1	NOTEST	no	LCMV	uninfected	0.0119429	0.00964254	0	1	uninfected-vs-LCMV	0.0119429	#NAME?	1	NOTEST	no	LCMV	pair_fed	0.0119429	0	0	1	pair_fed-vs-LCMV	0.00964254	Inf	1	NOTEST	no	pair_fed	uninfected	0	0.00964254	0	1	uninfected-vs-pair_fed	4921507G05Rik	chr12:110841028-110845216	TCONS_00017034	0	0	0.0289276	0.0358288	0	0	0	0	0
XLOC_008906	XLOC_008906	Zfp839	chr12:110850278-110870033	ENSMUSG00000021271	ENSMUST00000170060	4.06778	-0.898953	0.00199201	OK	yes	LCMV	uninfected	4.06778	2.18145	-2.14956	0.00025	uninfected-vs-LCMV	4.06778	-0.569672	0.0920957	OK	no	LCMV	pair_fed	4.06778	2.74075	-1.32374	0.0244	pair_fed-vs-LCMV	2.74075	-0.329281	0.400774	OK	no	pair_fed	uninfected	2.74075	2.18145	-0.769431	0.18075	uninfected-vs-pair_fed	Zfp839	chr12:110850278-110870033	TCONS_00017035,TCONS_00017036,TCONS_00017037,TCONS_00017038	1.6429	2.59567	2.30578	5.31159	3.60417	3.28758	2.83033	3.12662	2.2653
XLOC_008907	XLOC_008907	Tecpr2	chr12:110889263-110972394	ENSMUSG00000021275	ENSMUST00000165978,ENSMUST00000169597	1.93265	-0.485664	0.0557704	OK	no	LCMV	uninfected	1.93265	1.38024	-1.44027	0.0129	uninfected-vs-LCMV	1.93265	-0.558153	0.0223493	OK	yes	LCMV	pair_fed	1.93265	1.3126	-1.66438	0.0042	pair_fed-vs-LCMV	1.38024	0.072489	0.889168	OK	no	pair_fed	uninfected	1.3126	1.38024	0.212601	0.7171	uninfected-vs-pair_fed	Tecpr2	chr12:110889263-110972394	TCONS_00017039,TCONS_00017040,TCONS_00017041	1.86413	1.26244	1.01415	2.40591	1.69597	1.69608	1.25921	1.49329	1.1853
XLOC_008909	XLOC_008909	Rcor1	chr12:111039350-111115901	ENSMUSG00000037896	ENSMUST00000084968	3.69542	0.143845	0.698411	OK	no	LCMV	uninfected	3.34474	3.69542	0.444344	0.44345	uninfected-vs-LCMV	3.34474	-0.126339	0.743097	OK	no	LCMV	pair_fed	3.34474	3.0643	-0.387881	0.49545	pair_fed-vs-LCMV	3.69542	0.270184	0.351678	OK	no	pair_fed	uninfected	3.0643	3.69542	0.830284	0.148	uninfected-vs-pair_fed	Rcor1	chr12:111039350-111115901	TCONS_00017043,TCONS_00017044	4.51736	3.20483	3.36408	3.14392	3.30952	3.58078	3.24225	2.97827	2.97236
XLOC_008910	XLOC_008910	Traf3	chr12:111159849-111267153	ENSMUSG00000021277	ENSMUST00000021706,ENSMUST00000060274,ENSMUST00000117269	2.55808	-1.09535	0.000470085	OK	yes	LCMV	uninfected	2.55808	1.19724	-3.20708	5e-05	uninfected-vs-LCMV	2.55808	-1.16304	0.000470085	OK	yes	LCMV	pair_fed	2.55808	1.14237	-3.39086	5e-05	pair_fed-vs-LCMV	1.19724	0.0676859	0.901161	OK	no	pair_fed	uninfected	1.14237	1.19724	0.188098	0.7433	uninfected-vs-pair_fed	Traf3	chr12:111159849-111267153	TCONS_00017045,TCONS_00017046,TCONS_00017047,TCONS_00017048,TCONS_00017049	1.35779	1.00704	1.22689	2.48679	2.62574	2.56172	1.17116	1.12917	1.12676
XLOC_008911	XLOC_008911	Amn	chr12:111271110-111276426	ENSMUSG00000021278	ENSMUST00000021707	0.123876	-1.43649	1	NOTEST	no	LCMV	uninfected	0.123876	0.0457679	0	1	uninfected-vs-LCMV	0.123876	-1.41577	1	NOTEST	no	LCMV	pair_fed	0.123876	0.04643	0	1	pair_fed-vs-LCMV	0.04643	-0.0207192	1	NOTEST	no	pair_fed	uninfected	0.04643	0.0457679	0	1	uninfected-vs-pair_fed	Amn	chr12:111271110-111276426	TCONS_00017050	0	0.0712258	0.066078	0.108233	0	0.263395	0.0703577	0.0689323	0
XLOC_008912	XLOC_008912	A230087F16Rik	chr12:111284761-111377718	ENSMUSG00000097381	ENSMUST00000181055,ENSMUST00000181561	0	0	1	NOTEST	no	LCMV	uninfected	0	0	0	1	uninfected-vs-LCMV	0.0186548	Inf	1	NOTEST	no	LCMV	pair_fed	0	0.0186548	0	1	pair_fed-vs-LCMV	0.0186548	#NAME?	1	NOTEST	no	pair_fed	uninfected	0.0186548	0	0	1	uninfected-vs-pair_fed	A230087F16Rik	chr12:111284761-111377718	TCONS_00017051,TCONS_00017052	0	0	0	0	0	0	0	0.0559645	0
XLOC_008914	XLOC_008914	Exoc3l4	chr12:111417429-111431182	ENSMUSG00000021280	ENSMUST00000072646	1.54233	-2.04844	0.000470085	OK	yes	LCMV	uninfected	1.54233	0.372852	-3.32985	5e-05	uninfected-vs-LCMV	1.54233	-2.43719	0.000470085	OK	yes	LCMV	pair_fed	1.54233	0.284782	-3.2304	5e-05	pair_fed-vs-LCMV	0.372852	0.388748	1	NOTEST	no	pair_fed	uninfected	0.284782	0.372852	0	1	uninfected-vs-pair_fed	Exoc3l4	chr12:111417429-111431182	TCONS_00017054	0.503138	0.233084	0.382335	1.06902	1.91493	1.64305	0.587085	0.153404	0.113856
XLOC_008915	XLOC_008915	Tnfaip2	chr12:111442468-111455018	ENSMUSG00000021281	ENSMUST00000102745,ENSMUST00000109792	18.8675	-1.33433	0.000470085	OK	yes	LCMV	uninfected	18.8675	7.48241	-4.12192	5e-05	uninfected-vs-LCMV	18.8675	-1.81311	0.000470085	OK	yes	LCMV	pair_fed	18.8675	5.36926	-5.49891	5e-05	pair_fed-vs-LCMV	7.48241	0.478779	0.0543588	OK	no	pair_fed	uninfected	5.36926	7.48241	1.44788	0.0125	uninfected-vs-pair_fed	Tnfaip2	chr12:111442468-111455018	TCONS_00017055,TCONS_00017056,TCONS_00017057	6.99314	7.31533	8.13876	16.0479	21.6752	18.8795	4.79496	5.89268	5.42016
XLOC_008916	XLOC_008916	Eif5	chr12:111538100-111546819	ENSMUSG00000021282	ENSMUST00000050993,ENSMUST00000166123	98.9665	0.52188	0.0813224	OK	no	LCMV	uninfected	68.9266	98.9665	1.33866	0.02085	uninfected-vs-LCMV	89.3526	0.37445	0.255276	OK	no	LCMV	pair_fed	68.9266	89.3526	0.975722	0.094	pair_fed-vs-LCMV	98.9665	0.14743	0.762676	OK	no	pair_fed	uninfected	89.3526	98.9665	0.36988	0.5207	uninfected-vs-pair_fed	Eif5	chr12:111538100-111546819	TCONS_00017058,TCONS_00017059,TCONS_00017060,TCONS_00017061,TCONS_00017063	119.769	87.9032	89.2271	68.3016	74.4885	63.9896	74.4831	75.4938	118.081
XLOC_008918	XLOC_008918	Mark3	chr12:111574509-111656227	ENSMUSG00000007411	ENSMUST00000075281,ENSMUST00000084953	15.7026	-0.483689	0.105525	OK	no	LCMV	uninfected	15.7026	11.2297	-1.26795	0.02905	uninfected-vs-LCMV	15.7026	-0.29353	0.441232	OK	no	LCMV	pair_fed	15.7026	12.8118	-0.714995	0.2103	pair_fed-vs-LCMV	12.8118	-0.190159	0.648953	OK	no	pair_fed	uninfected	12.8118	11.2297	-0.483034	0.39155	uninfected-vs-pair_fed	Mark3	chr12:111574509-111656227	TCONS_00017064,TCONS_00017065,TCONS_00017066	11.4597	11.3217	10.9076	15.0366	15.6498	16.4214	13.8886	11.8099	12.737
XLOC_008919	XLOC_008919	Trmt61a	chr12:111678104-111683902	ENSMUSG00000060950	ENSMUST00000084947,ENSMUST00000168338	4.56313	-1.91847	0.000470085	OK	yes	LCMV	uninfected	4.56313	1.20711	-4.48796	5e-05	uninfected-vs-LCMV	4.56313	-1.96022	0.000470085	OK	yes	LCMV	pair_fed	4.56313	1.17268	-4.69679	5e-05	pair_fed-vs-LCMV	1.20711	0.0417488	0.955949	OK	no	pair_fed	uninfected	1.17268	1.20711	0.0871281	0.8751	uninfected-vs-pair_fed	Trmt61a	chr12:111678104-111683902	TCONS_00017067,TCONS_00017068	1.14463	0.890637	1.58606	5.8515	3.82083	4.01706	1.19297	1.13022	1.19484
XLOC_008920	XLOC_008920	Apopt1	chr12:111713260-111754980	ENSMUSG00000037787,ENSMUSG00000090193	ENSMUST00000040519,ENSMUST00000159897,ENSMUST00000162316,ENSMUST00000163220	16.6734	0.267184	0.409134	OK	no	LCMV	uninfected	13.8546	16.6734	0.770641	0.187	uninfected-vs-LCMV	16.9862	0.293993	0.348331	OK	no	LCMV	pair_fed	13.8546	16.9862	0.836667	0.14595	pair_fed-vs-LCMV	16.9862	-0.0268092	0.960799	OK	no	pair_fed	uninfected	16.9862	16.6734	-0.0775451	0.88875	uninfected-vs-pair_fed	Apopt1,Gm15995	chr12:111713260-111754980	TCONS_00017069,TCONS_00017070,TCONS_00017071,TCONS_00017072,TCONS_00017073	16.3388	16.332	17.3496	8.14644	15.0192	18.3983	17.9087	17.2341	15.8157
XLOC_008921	XLOC_008921	Klc1	chr12:111758848-111813841	ENSMUSG00000021288	ENSMUST00000084941,ENSMUST00000118471,ENSMUST00000120544,ENSMUST00000122300	12.5912	-0.0198642	0.980542	OK	no	LCMV	uninfected	12.5912	12.419	-0.0398839	0.945	uninfected-vs-LCMV	12.5912	-0.334928	0.499083	OK	no	LCMV	pair_fed	12.5912	9.98258	-0.653988	0.25765	pair_fed-vs-LCMV	12.419	0.315064	0.538383	OK	no	pair_fed	uninfected	9.98258	12.419	0.609989	0.29025	uninfected-vs-pair_fed	Klc1	chr12:111758848-111813841	TCONS_00017074,TCONS_00017075,TCONS_00017076,TCONS_00017077,TCONS_00017078,TCONS_00017079,TCONS_00017080,TCONS_00017081	13.6489	13.1405	10.4676	14.9001	11.8785	10.9949	8.67039	11.2972	9.98014
XLOC_008922	XLOC_008922	Xrcc3	chr12:111758848-111813841	ENSMUSG00000021287	ENSMUST00000021715	5.94143	-0.211918	0.942094	OK	no	LCMV	uninfected	5.94143	5.12976	-0.113966	0.84035	uninfected-vs-LCMV	5.94143	-0.914068	0.771594	OK	no	LCMV	pair_fed	5.94143	3.15304	-0.433207	0.5324	pair_fed-vs-LCMV	5.12976	0.70215	0.851126	OK	no	pair_fed	uninfected	3.15304	5.12976	0.317198	0.6488	uninfected-vs-pair_fed	Xrcc3	chr12:111758848-111813841	TCONS_00017082	4.08077	6.38942	4.9191	8.83244	4.96118	4.03066	1.95534	5.23763	2.26615
XLOC_008923	XLOC_008923	Zfyve21	chr12:111814169-111828388	ENSMUSG00000021286	ENSMUST00000021714	28.1182	0.671496	0.00267838	OK	yes	LCMV	uninfected	17.6542	28.1182	2.08809	0.00035	uninfected-vs-LCMV	27.4115	0.634771	0.00456607	OK	yes	LCMV	pair_fed	17.6542	27.4115	1.98259	0.00065	pair_fed-vs-LCMV	28.1182	0.0367249	0.941841	OK	no	pair_fed	uninfected	27.4115	28.1182	0.119951	0.8396	uninfected-vs-pair_fed	Zfyve21	chr12:111814169-111828388	TCONS_00017083,TCONS_00017084	28.3042	28.6895	27.361	9.76183	20.709	22.4917	31.5855	30.835	19.814
XLOC_008924	XLOC_008924	Tdrd9	chr12:111971558-112068854	ENSMUSG00000054003	ENSMUST00000079009	0.00337061	Inf	1	NOTEST	no	LCMV	uninfected	0	0.00337061	0	1	uninfected-vs-LCMV	0.00553123	Inf	1	NOTEST	no	LCMV	pair_fed	0	0.00553123	0	1	pair_fed-vs-LCMV	0.00553123	-0.714592	1	NOTEST	no	pair_fed	uninfected	0.00553123	0.00337061	0	1	uninfected-vs-pair_fed	Tdrd9	chr12:111971558-112068854	TCONS_00017085	0	0	0.0101118	0	0	0	0.0165937	0	0
XLOC_008925	XLOC_008925	Aspg	chr12:112106682-112127573	ENSMUSG00000037686	ENSMUST00000079400	114.591	1.44016	0.000470085	OK	yes	LCMV	uninfected	42.2297	114.591	3.91903	5e-05	uninfected-vs-LCMV	83.3762	0.981379	0.000470085	OK	yes	LCMV	pair_fed	42.2297	83.3762	2.77514	5e-05	pair_fed-vs-LCMV	114.591	0.458782	0.137173	OK	no	pair_fed	uninfected	83.3762	114.591	1.20801	0.04065	uninfected-vs-pair_fed	Aspg	chr12:112106682-112127573	TCONS_00017086,TCONS_00017087,TCONS_00017089,TCONS_00017090,TCONS_00017091,TCONS_00017092	123.815	135.935	84.022	41.818	40.7968	44.0742	89.9883	91.728	68.4123
XLOC_008928	XLOC_008928	Kif26a	chr12:112146207-112181747	ENSMUSG00000021294	ENSMUST00000128402	0.249632	0.156545	1	NOTEST	no	LCMV	uninfected	0.223962	0.249632	0	1	uninfected-vs-LCMV	0.25552	0.19018	1	NOTEST	no	LCMV	pair_fed	0.223962	0.25552	0	1	pair_fed-vs-LCMV	0.25552	-0.0336347	1	NOTEST	no	pair_fed	uninfected	0.25552	0.249632	0	1	uninfected-vs-pair_fed	Kif26a	chr12:112146207-112181747	TCONS_00017094	0.285689	0.233899	0.229308	0.323065	0.175326	0.173496	0.205899	0.299393	0.261268
XLOC_008929	XLOC_008929	A530016L24Rik	chr12:112489447-112499927	ENSMUSG00000043122	ENSMUST00000057465	0.0454923	-3.11876	1	NOTEST	no	LCMV	uninfected	0.0454923	0.00523718	0	1	uninfected-vs-LCMV	0.079512	0.80555	1	NOTEST	no	LCMV	pair_fed	0.0454923	0.079512	0	1	pair_fed-vs-LCMV	0.079512	-3.92431	1	NOTEST	no	pair_fed	uninfected	0.079512	0.00523718	0	1	uninfected-vs-pair_fed	A530016L24Rik	chr12:112489447-112499927	TCONS_00017095	0	0	0.0157115	0.0443151	0.0657867	0.0263752	0.115922	0.078439	0.0441747
XLOC_008930	XLOC_008930	Inf2	chr12:112588783-112615556	ENSMUSG00000037679	ENSMUST00000101029	19.9636	-0.530164	0.0216802	OK	yes	LCMV	uninfected	19.9636	13.8243	-1.65424	0.00405	uninfected-vs-LCMV	19.9636	-0.388317	0.122238	OK	no	LCMV	pair_fed	19.9636	15.2526	-1.22872	0.03505	pair_fed-vs-LCMV	15.2526	-0.141847	0.694541	OK	no	pair_fed	uninfected	15.2526	13.8243	-0.447745	0.43905	uninfected-vs-pair_fed	Inf2	chr12:112588783-112615556	TCONS_00017096,TCONS_00017097,TCONS_00017098,TCONS_00017099	12.4821	13.5091	15.4816	19.9001	18.366	21.6246	16.3995	17.7304	11.6278
XLOC_008931	XLOC_008931	Adssl1	chr12:112620044-112641354	ENSMUSG00000011148	ENSMUST00000021726,ENSMUST00000180015	18.0223	0.485327	0.0340747	OK	yes	LCMV	uninfected	12.874	18.0223	1.53005	0.007	uninfected-vs-LCMV	16.9136	0.393726	0.103779	OK	no	LCMV	pair_fed	12.874	16.9136	1.24808	0.0284	pair_fed-vs-LCMV	18.0223	0.0916009	0.824723	OK	no	pair_fed	uninfected	16.9136	18.0223	0.297042	0.60695	uninfected-vs-pair_fed	Adssl1	chr12:112620044-112641354	TCONS_00017100,TCONS_00017101	17.7895	19.4694	16.8079	10.4896	13.072	15.0603	17.7295	20.2329	12.7783
XLOC_008932	XLOC_008932	Siva1	chr12:112644827-112649152	ENSMUSG00000064326	ENSMUST00000021728,ENSMUST00000109755	14.0849	-0.847368	0.00661935	OK	yes	LCMV	uninfected	14.0849	7.82838	-1.98634	0.001	uninfected-vs-LCMV	14.0849	-0.740816	0.00806391	OK	yes	LCMV	pair_fed	14.0849	8.42844	-1.83106	0.00125	pair_fed-vs-LCMV	8.42844	-0.106552	0.863778	OK	no	pair_fed	uninfected	8.42844	7.82838	-0.242009	0.6727	uninfected-vs-pair_fed	Siva1	chr12:112644827-112649152	TCONS_00017102,TCONS_00017103	6.35701	7.36976	9.75838	10.5549	15.2826	16.4173	8.8746	11.3459	5.06481
XLOC_008933	XLOC_008933	Zbtb42	chr12:112678827-112682747	ENSMUSG00000037638	ENSMUST00000169593,ENSMUST00000174780	2.6225	0.62842	0.027748	OK	yes	LCMV	uninfected	1.69645	2.6225	1.64282	0.00545	uninfected-vs-LCMV	2.117	0.319503	0.375467	OK	no	LCMV	pair_fed	1.69645	2.117	0.803209	0.163	pair_fed-vs-LCMV	2.6225	0.308916	0.361081	OK	no	pair_fed	uninfected	2.117	2.6225	0.820361	0.15375	uninfected-vs-pair_fed	Zbtb42	chr12:112678827-112682747	TCONS_00017104,TCONS_00017105,TCONS_00017106	2.84993	3.28342	1.73414	1.69542	1.69806	1.69588	1.74473	2.21274	2.39355
XLOC_008934	XLOC_008934	Cep170b	chr12:112721915-112746591	ENSMUSG00000072825	ENSMUST00000092279,ENSMUST00000101018,ENSMUST00000179041	10.0526	-0.089245	0.851564	OK	no	LCMV	uninfected	10.0526	9.44955	-0.265596	0.64965	uninfected-vs-LCMV	10.0526	-0.180185	0.610149	OK	no	LCMV	pair_fed	10.0526	8.87229	-0.532144	0.35405	pair_fed-vs-LCMV	9.44955	0.0909397	0.852204	OK	no	pair_fed	uninfected	8.87229	9.44955	0.262583	0.6512	uninfected-vs-pair_fed	Cep170b	chr12:112721915-112746591	TCONS_00017107,TCONS_00017108,TCONS_00017109,TCONS_00017110,TCONS_00017111,TCONS_00017112	10.1664	9.3408	8.84149	11.7293	9.26313	9.16519	8.52583	10.1455	7.9455
XLOC_008936	XLOC_008936	Pld4	chr12:112760654-112768986	ENSMUSG00000052160	ENSMUST00000063888	41.1446	-2.17567	0.000470085	OK	yes	LCMV	uninfected	41.1446	9.10694	-6.73017	5e-05	uninfected-vs-LCMV	41.1446	-2.58187	0.000470085	OK	yes	LCMV	pair_fed	41.1446	6.87214	-7.87853	5e-05	pair_fed-vs-LCMV	9.10694	0.406206	0.130911	OK	no	pair_fed	uninfected	6.87214	9.10694	1.21533	0.0383	uninfected-vs-pair_fed	Pld4	chr12:112760654-112768986	TCONS_00017114,TCONS_00017115	8.93159	8.50867	9.88055	48.1286	38.4118	36.8933	8.69386	6.06176	5.86081
XLOC_008937	XLOC_008937	BC022687	chr12:112808974-112816245	ENSMUSG00000037594	ENSMUST00000037014,ENSMUST00000177808	0.728171	-2.46808	0.00938731	OK	yes	LCMV	uninfected	0.728171	0.131604	-2.06117	0.0015	uninfected-vs-LCMV	0.728171	-1.01095	0.108665	OK	no	LCMV	pair_fed	0.728171	0.361333	-1.33899	0.03015	pair_fed-vs-LCMV	0.361333	-1.45713	1	NOTEST	no	pair_fed	uninfected	0.361333	0.131604	0	1	uninfected-vs-pair_fed	BC022687	chr12:112808974-112816245	TCONS_00017116,TCONS_00017117	0.109665	0.15815	0.126996	1.67315	0.168335	0.343031	0.317451	0.59245	0.174096
XLOC_008938	XLOC_008938	Btbd6	chr12:112955580-113001926	ENSMUSG00000002803	ENSMUST00000002880,ENSMUST00000165079	7.09982	0.335118	0.639825	OK	no	LCMV	uninfected	5.62816	7.09982	0.51004	0.383	uninfected-vs-LCMV	7.07094	0.329238	0.641321	OK	no	LCMV	pair_fed	5.62816	7.07094	0.505913	0.38415	pair_fed-vs-LCMV	7.09982	0.00588011	0.994395	OK	no	pair_fed	uninfected	7.07094	7.09982	0.00968674	0.98465	uninfected-vs-pair_fed	Btbd6	chr12:112955580-113001926	TCONS_00017118,TCONS_00017119	6.55141	8.41326	6.33478	4.03676	5.70819	7.13954	6.961	8.0111	6.24072
XLOC_008939	XLOC_008939	9230104M06Rik	chr12:112955580-113001926	ENSMUSG00000097100	ENSMUST00000180971	0.0633005	0.789616	1	NOTEST	no	LCMV	uninfected	0.0366192	0.0633005	0	1	uninfected-vs-LCMV	0.105352	1.52454	1	NOTEST	no	LCMV	pair_fed	0.0366192	0.105352	0	1	pair_fed-vs-LCMV	0.105352	-0.734926	1	NOTEST	no	pair_fed	uninfected	0.105352	0.0633005	0	1	uninfected-vs-pair_fed	9230104M06Rik	chr12:112955580-113001926	TCONS_00017120	0.0827938	0.0507537	0.056354	0.074883	0.0349746	0	0.15027	0.0915035	0.074282
XLOC_008940	XLOC_008940	Pacs2	chr12:113014507-113074401	ENSMUSG00000021143	ENSMUST00000084891	5.21359	-0.358957	0.147686	OK	no	LCMV	uninfected	5.21359	4.06519	-1.14264	0.04475	uninfected-vs-LCMV	5.21359	-0.336095	0.183297	OK	no	LCMV	pair_fed	5.21359	4.13012	-1.07255	0.0598	pair_fed-vs-LCMV	4.13012	-0.0228614	0.963756	OK	no	pair_fed	uninfected	4.13012	4.06519	-0.072398	0.898	uninfected-vs-pair_fed	Pacs2	chr12:113014507-113074401	TCONS_00017121,TCONS_00017122	4.35269	3.76595	4.07692	5.89579	4.67474	5.07025	3.66012	4.85026	3.87997
XLOC_008942	XLOC_008942	Mta1	chr12:113098270-113137208	ENSMUSG00000021144	ENSMUST00000009099,ENSMUST00000069690,ENSMUST00000109723,ENSMUST00000109726,ENSMUST00000109727	12.3541	-0.0210555	0.965892	OK	no	LCMV	uninfected	12.3541	12.1751	-0.0675881	0.9057	uninfected-vs-LCMV	12.3541	-0.0693964	0.882318	OK	no	LCMV	pair_fed	12.3541	11.7739	-0.222448	0.704	pair_fed-vs-LCMV	12.1751	0.0483409	0.923757	OK	no	pair_fed	uninfected	11.7739	12.1751	0.155949	0.794	uninfected-vs-pair_fed	Mta1	chr12:113098270-113137208	TCONS_00017126,TCONS_00017127,TCONS_00017128,TCONS_00017129,TCONS_00017130,TCONS_00017131,TCONS_00017132,TCONS_00017133	12.4978	14.2298	9.79774	12.3249	12.7806	11.9568	11.7731	12.5096	11.039
XLOC_008943	XLOC_008943	Crip2	chr12:113140235-113145506	ENSMUSG00000006356	ENSMUST00000084882,ENSMUST00000196015,ENSMUST00000200380	65.7278	-0.885145	0.000470085	OK	yes	LCMV	uninfected	65.7278	35.5872	-2.67902	5e-05	uninfected-vs-LCMV	65.7278	-0.440918	0.0797792	OK	no	LCMV	pair_fed	65.7278	48.4194	-1.3508	0.0203	pair_fed-vs-LCMV	48.4194	-0.444226	0.0723283	OK	no	pair_fed	uninfected	48.4194	35.5872	-1.3757	0.0179	uninfected-vs-pair_fed	Crip2	chr12:113140235-113145506	TCONS_00017134,TCONS_00017135,TCONS_00017136,TCONS_00017137	39.1764	39.2405	28.3447	63.2163	79.2814	54.6857	53.8446	62.5037	28.9099
XLOC_008944	XLOC_008944	Crip1	chr12:113148704-113153879	ENSMUSG00000006360	ENSMUST00000006523,ENSMUST00000199089,ENSMUST00000200553	80.7111	-1.76101	0.000470085	OK	yes	LCMV	uninfected	80.7111	23.8132	-4.6589	5e-05	uninfected-vs-LCMV	80.7111	-2.02659	0.000470085	OK	yes	LCMV	pair_fed	80.7111	19.8093	-5.11656	5e-05	pair_fed-vs-LCMV	23.8132	0.26558	0.525229	OK	no	pair_fed	uninfected	19.8093	23.8132	0.61811	0.2788	uninfected-vs-pair_fed	Crip1	chr12:113148704-113153879	TCONS_00017138,TCONS_00017139,TCONS_00017140	17.8838	26.9419	26.6138	70.929	90.5905	80.6139	21.9401	19.6676	17.8202
XLOC_008945	XLOC_008945	4930427A07Rik	chr12:113156420-113164544	ENSMUSG00000037466	ENSMUST00000049271	0.512517	-1.57541	1	NOTEST	no	LCMV	uninfected	0.512517	0.171974	0	1	uninfected-vs-LCMV	0.512517	-2.16799	1	NOTEST	no	LCMV	pair_fed	0.512517	0.114045	0	1	pair_fed-vs-LCMV	0.171974	0.592588	1	NOTEST	no	pair_fed	uninfected	0.114045	0.171974	0	1	uninfected-vs-pair_fed	4930427A07Rik	chr12:113156420-113164544	TCONS_00017141	0.203652	0.0746254	0.237646	0.573837	0.651409	0.312305	0.106663	0.135871	0.0996021
XLOC_008946	XLOC_008946	Tmem121	chr12:113185929-113189523	ENSMUSG00000049036	ENSMUST00000058491	0	0	1	NOTEST	no	LCMV	uninfected	0	0	0	1	uninfected-vs-LCMV	0.0284711	Inf	1	NOTEST	no	LCMV	pair_fed	0	0.0284711	0	1	pair_fed-vs-LCMV	0.0284711	#NAME?	1	NOTEST	no	pair_fed	uninfected	0.0284711	0	0	1	uninfected-vs-pair_fed	Tmem121	chr12:113185929-113189523	TCONS_00017142	0	0	0	0	0	0	0.0854133	0	0
XLOC_008951	XLOC_008951	Adam6b	chr12:113489510-113492057	ENSMUSG00000051804	ENSMUST00000063317	0	0	1	NOTEST	no	LCMV	uninfected	0	0	0	1	uninfected-vs-LCMV	0.0115279	Inf	1	NOTEST	no	LCMV	pair_fed	0	0.0115279	0	1	pair_fed-vs-LCMV	0.0115279	#NAME?	1	NOTEST	no	pair_fed	uninfected	0.0115279	0	0	1	uninfected-vs-pair_fed	Adam6b	chr12:113489510-113492057	TCONS_00017147	0	0	0	0	0	0	0.0345836	0	0
XLOC_008955	XLOC_008955	-	chr12:114403454-114404257	NA	NA	1.12506	-1.79213	0.0323206	OK	yes	LCMV	uninfected	1.12506	0.324858	-1.79594	0.00655	uninfected-vs-LCMV	1.12506	-2.69616	0.206445	OK	no	LCMV	pair_fed	1.12506	0.173602	-2.1582	0.0701	pair_fed-vs-LCMV	0.324858	0.904026	1	NOTEST	no	pair_fed	uninfected	0.173602	0.324858	0	1	uninfected-vs-pair_fed	NA	chr12:114403454-114404257	TCONS_00017151	0.526409	0	0.448164	0.699134	1.6613	1.01476	0.246296	0.274509	0
XLOC_008963	XLOC_008963	Rpl7a-ps2	chr12:115590422-115591196	ENSMUSG00000106283	ENSMUST00000200554	0.0390036	-0.316162	1	NOTEST	no	LCMV	uninfected	0.0390036	0.0313278	0	1	uninfected-vs-LCMV	0.0480076	0.299659	1	NOTEST	no	LCMV	pair_fed	0.0390036	0.0480076	0	1	pair_fed-vs-LCMV	0.0480076	-0.61582	1	NOTEST	no	pair_fed	uninfected	0.0480076	0.0313278	0	1	uninfected-vs-pair_fed	Rpl7a-ps2	chr12:115590422-115591196	TCONS_00017159	0	0	0.0939834	0	0.117011	0	0	0	0.144023
XLOC_008971	XLOC_008971	Zfp386	chr12:116047723-116063360	ENSMUSG00000042063	ENSMUST00000073551,ENSMUST00000183125	6.45915	-0.357591	0.251172	OK	no	LCMV	uninfected	6.45915	5.04115	-0.976596	0.09195	uninfected-vs-LCMV	6.45915	-0.167939	0.680666	OK	no	LCMV	pair_fed	6.45915	5.74937	-0.462488	0.42425	pair_fed-vs-LCMV	5.74937	-0.189652	0.635838	OK	no	pair_fed	uninfected	5.74937	5.04115	-0.513583	0.37885	uninfected-vs-pair_fed	Zfp386	chr12:116047723-116063360	TCONS_00017168,TCONS_00017169,TCONS_00017170	5.00744	4.3817	5.7343	6.93704	4.81936	7.62104	5.52468	5.45303	6.27041
XLOC_008972	XLOC_008972	Vipr2	chr12:116077727-116146261	ENSMUSG00000011171	ENSMUST00000011315	0.0276461	#NAME?	1	NOTEST	no	LCMV	uninfected	0.0276461	0	0	1	uninfected-vs-LCMV	0.0276461	#NAME?	1	NOTEST	no	LCMV	pair_fed	0.0276461	0	0	1	pair_fed-vs-LCMV	0	0	1	NOTEST	no	pair_fed	uninfected	0	0	0	1	uninfected-vs-pair_fed	Vipr2	chr12:116077727-116146261	TCONS_00017171	0	0	0	0.0185292	0.0183782	0.0460309	0	0	0
XLOC_008975	XLOC_008975	Esyt2	chr12:116281206-116373096	ENSMUSG00000021171	ENSMUST00000100986	8.45709	0.744446	0.000470085	OK	yes	LCMV	uninfected	5.04801	8.45709	2.38138	5e-05	uninfected-vs-LCMV	5.9016	0.225391	0.446407	OK	no	LCMV	pair_fed	5.04801	5.9016	0.723319	0.21465	pair_fed-vs-LCMV	8.45709	0.519055	0.0176255	OK	yes	pair_fed	uninfected	5.9016	8.45709	1.66686	0.00315	uninfected-vs-pair_fed	Esyt2	chr12:116281206-116373096	TCONS_00017174,TCONS_00017175	10.0189	7.71314	7.6392	3.8126	5.79781	5.53363	5.52003	5.58261	6.60217
XLOC_008976	XLOC_008976	-	chr12:116378379-116378838	NA	NA	2.89744	0.58848	0.503049	OK	no	LCMV	uninfected	1.92692	2.89744	0.666954	0.2608	uninfected-vs-LCMV	3.27364	0.764595	0.345346	OK	no	LCMV	pair_fed	1.92692	3.27364	0.872582	0.1442	pair_fed-vs-LCMV	3.27364	-0.176115	0.884935	OK	no	pair_fed	uninfected	3.27364	2.89744	-0.223628	0.709	uninfected-vs-pair_fed	NA	chr12:116378379-116378838	TCONS_00017176	4.78862	1.52195	2.38175	1.58014	1.75985	2.44078	2.9213	3.68018	3.21943
XLOC_008977	XLOC_008977	-	chr12:116380395-116380761	NA	NA	3.45715	0.331029	0.754577	OK	no	LCMV	uninfected	2.74833	3.45715	0.386898	0.5097	uninfected-vs-LCMV	3.23003	0.232992	0.852082	OK	no	LCMV	pair_fed	2.74833	3.23003	0.262855	0.65075	pair_fed-vs-LCMV	3.45715	0.0980367	0.938879	OK	no	pair_fed	uninfected	3.23003	3.45715	0.118696	0.8314	uninfected-vs-pair_fed	NA	chr12:116380395-116380761	TCONS_00017177	3.68299	2.07719	4.61128	2.47258	2.03666	3.73576	4.95441	2.28331	2.45237
XLOC_008978	XLOC_008978	Ncapg2	chr12:116405401-116463531	ENSMUSG00000042029	ENSMUST00000084828	0.891961	-0.620379	0.0466745	OK	yes	LCMV	uninfected	0.891961	0.58022	-1.48465	0.01035	uninfected-vs-LCMV	0.891961	-1.30695	0.000470085	OK	yes	LCMV	pair_fed	0.891961	0.360508	-2.90101	5e-05	pair_fed-vs-LCMV	0.58022	0.686568	1	NOTEST	no	pair_fed	uninfected	0.360508	0.58022	0	1	uninfected-vs-pair_fed	Ncapg2	chr12:116405401-116463531	TCONS_00017178	0.656188	0.584047	0.500426	0.955994	0.957451	0.762437	0.469075	0.259333	0.353117
XLOC_008979	XLOC_008979	Ptprn2	chr12:116485832-117337022	ENSMUSG00000056553	ENSMUST00000070733	0.0124979	0.849579	1	NOTEST	no	LCMV	uninfected	0.00693566	0.0124979	0	1	uninfected-vs-LCMV	0.00693566	#NAME?	1	NOTEST	no	LCMV	pair_fed	0.00693566	0	0	1	pair_fed-vs-LCMV	0.0124979	Inf	1	NOTEST	no	pair_fed	uninfected	0	0.0124979	0	1	uninfected-vs-pair_fed	Ptprn2	chr12:116485832-117337022	TCONS_00017179	0.0207868	0	0.0167069	0.020807	0	0	0	0	0
XLOC_008982	XLOC_008982	Rapgef5	chr12:117516478-117756978	ENSMUSG00000041992	ENSMUST00000109691	1.51354	0.248322	0.533617	OK	no	LCMV	uninfected	1.27421	1.51354	0.612825	0.2863	uninfected-vs-LCMV	1.47951	0.215507	0.607998	OK	no	LCMV	pair_fed	1.27421	1.47951	0.532207	0.3521	pair_fed-vs-LCMV	1.51354	0.0328145	0.959761	OK	no	pair_fed	uninfected	1.47951	1.51354	0.0828067	0.88495	uninfected-vs-pair_fed	Rapgef5	chr12:117516478-117756978	TCONS_00017182	1.87256	1.14906	1.51901	1.60576	1.22899	0.987888	1.5262	1.15422	1.7581
XLOC_008984	XLOC_008984	Cdca7l	chr12:117843514-118199043	ENSMUSG00000021175	ENSMUST00000021592	0.972342	-2.14403	0.00127048	OK	yes	LCMV	uninfected	0.972342	0.219989	-2.85356	0.00015	uninfected-vs-LCMV	0.972342	-3.26614	0.0281703	OK	yes	LCMV	pair_fed	0.972342	0.101068	-2.99015	0.00555	pair_fed-vs-LCMV	0.219989	1.12211	1	NOTEST	no	pair_fed	uninfected	0.101068	0.219989	0	1	uninfected-vs-pair_fed	Cdca7l	chr12:117843514-118199043	TCONS_00017184	0.195678	0.211077	0.253213	0.975692	1.09466	0.846679	0.117426	0.0273517	0.158426
XLOC_008988	XLOC_008988	Macc1	chr12:119443409-119466934	ENSMUSG00000041886	ENSMUST00000048880	0.0676962	1.42304	1	NOTEST	no	LCMV	uninfected	0.0252457	0.0676962	0	1	uninfected-vs-LCMV	0.0252457	-0.308922	1	NOTEST	no	LCMV	pair_fed	0.0252457	0.0203794	0	1	pair_fed-vs-LCMV	0.0676962	1.73196	1	NOTEST	no	pair_fed	uninfected	0.0203794	0.0676962	0	1	uninfected-vs-pair_fed	Macc1	chr12:119443409-119466934	TCONS_00017188	0.0937841	0.0455282	0.0637763	0	0.0538934	0.0218436	0.0224139	0.0387243	0
XLOC_008991	XLOC_008991	Rab10	chr12:3235503-3309969	ENSMUSG00000020671	ENSMUST00000021001	25.1598	0.25537	0.423268	OK	no	LCMV	uninfected	21.0782	25.1598	0.747372	0.19715	uninfected-vs-LCMV	23.6169	0.164071	0.667709	OK	no	LCMV	pair_fed	21.0782	23.6169	0.481262	0.4103	pair_fed-vs-LCMV	25.1598	0.0912997	0.848823	OK	no	pair_fed	uninfected	23.6169	25.1598	0.266026	0.6456	uninfected-vs-pair_fed	Rab10	chr12:3235503-3309969	TCONS_00017192	27.8548	22.7938	24.8309	17.8775	24.8585	20.4986	23.9388	22.6415	24.2705
XLOC_008993	XLOC_008993	1110002L01Rik	chr12:3365131-3506898	ENSMUSG00000071456	ENSMUST00000168012,ENSMUST00000179637	2.40115	0.533318	0.419155	OK	no	LCMV	uninfected	1.65911	2.40115	0.720021	0.19415	uninfected-vs-LCMV	1.90328	0.198078	0.845939	OK	no	LCMV	pair_fed	1.65911	1.90328	0.254971	0.64175	pair_fed-vs-LCMV	2.40115	0.33524	0.660328	OK	no	pair_fed	uninfected	1.90328	2.40115	0.462675	0.4028	uninfected-vs-pair_fed	1110002L01Rik	chr12:3365131-3506898	TCONS_00017194,TCONS_00017195,TCONS_00017196,TCONS_00017197	2.9148	2.05724	2.23142	1.20687	1.83392	1.93654	2.13262	1.88412	1.6931
XLOC_008994	XLOC_008994	Dtnbos	chr12:3572380-3781891	ENSMUSG00000092286	ENSMUST00000173847	0.146161	-1.53299	1	NOTEST	no	LCMV	uninfected	0.146161	0.0505074	0	1	uninfected-vs-LCMV	0.146161	-1.80423	1	NOTEST	no	LCMV	pair_fed	0.146161	0.0418509	0	1	pair_fed-vs-LCMV	0.0505074	0.271236	1	NOTEST	no	pair_fed	uninfected	0.0418509	0.0505074	0	1	uninfected-vs-pair_fed	Dtnbos	chr12:3572380-3781891	TCONS_00017198	0.0752345	0.047765	0.0285227	0.16064	0.148887	0.128956	0	0	0.125553
XLOC_008995	XLOC_008995	Dnmt3aos	chr12:3807029-3914443	ENSMUSG00000073242	ENSMUST00000144896	0.0706499	0.186117	1	NOTEST	no	LCMV	uninfected	0.0620991	0.0706499	0	1	uninfected-vs-LCMV	0.0620991	#NAME?	1	NOTEST	no	LCMV	pair_fed	0.0620991	0	0	1	pair_fed-vs-LCMV	0.0706499	Inf	1	NOTEST	no	pair_fed	uninfected	0	0.0706499	0	1	uninfected-vs-pair_fed	Dnmt3aos	chr12:3807029-3914443	TCONS_00017199	0.0529067	0	0.159043	0.13609	0.0502077	0	0	0	0
XLOC_008996	XLOC_008996	Efr3b	chr12:3962553-4038915	ENSMUSG00000020658	ENSMUST00000111178	0.0745624	0.135725	1	NOTEST	no	LCMV	uninfected	0.0678676	0.0745624	0	1	uninfected-vs-LCMV	0.129229	0.929132	1	NOTEST	no	LCMV	pair_fed	0.0678676	0.129229	0	1	pair_fed-vs-LCMV	0.129229	-0.793407	1	NOTEST	no	pair_fed	uninfected	0.129229	0.0745624	0	1	uninfected-vs-pair_fed	Efr3b	chr12:3962553-4038915	TCONS_00017200	0.0780999	0.0236726	0.121915	0.042029	0.0556185	0.105955	0.142254	0.107643	0.13779
XLOC_008997	XLOC_008997	Cenpo	chr12:4133103-4240123	ENSMUSG00000020652	ENSMUST00000020981,ENSMUST00000111169,ENSMUST00000140975	2.12657	-0.480726	0.428573	OK	no	LCMV	uninfected	2.12657	1.52394	-0.741604	0.2009	uninfected-vs-LCMV	2.12657	-0.45826	0.454776	OK	no	LCMV	pair_fed	2.12657	1.54785	-0.709081	0.22125	pair_fed-vs-LCMV	1.54785	-0.0224659	0.98452	OK	no	pair_fed	uninfected	1.54785	1.52394	-0.032686	0.95705	uninfected-vs-pair_fed	Cenpo	chr12:4133103-4240123	TCONS_00017201,TCONS_00017202,TCONS_00017203,TCONS_00017204	1.31383	1.4488	1.80918	1.86064	2.46385	2.05522	2.22547	1.13141	1.28668
XLOC_008998	XLOC_008998	Ncoa1	chr12:4247362-4477182	ENSMUSG00000020647	ENSMUST00000085814	3.06772	-0.179582	0.57775	OK	no	LCMV	uninfected	3.06772	2.70867	-0.560911	0.3249	uninfected-vs-LCMV	3.06772	-0.326963	0.211163	OK	no	LCMV	pair_fed	3.06772	2.44562	-1.01026	0.07245	pair_fed-vs-LCMV	2.70867	0.147381	0.686001	OK	no	pair_fed	uninfected	2.44562	2.70867	0.453255	0.42975	uninfected-vs-pair_fed	Ncoa1	chr12:4247362-4477182	TCONS_00017205	2.96028	2.41631	2.74942	3.30045	3.08059	2.82211	2.0585	2.32903	2.94934
XLOC_009001	XLOC_009001	Fam228a	chr12:4593007-4738383	ENSMUSG00000079177	ENSMUST00000111154	0.0700223	0.86108	1	NOTEST	no	LCMV	uninfected	0.0385501	0.0700223	0	1	uninfected-vs-LCMV	0.0820445	1.08967	1	NOTEST	no	LCMV	pair_fed	0.0385501	0.0820445	0	1	pair_fed-vs-LCMV	0.0820445	-0.228592	1	NOTEST	no	pair_fed	uninfected	0.0820445	0.0700223	0	1	uninfected-vs-pair_fed	Fam228a	chr12:4593007-4738383	TCONS_00017208	0.0475207	0.0585721	0.103974	0.0206266	0.0678584	0.0271653	0.168583	0	0.0775503
XLOC_009002	XLOC_009002	Fam228b	chr12:4746215-4769267	ENSMUSG00000050545	ENSMUST00000053458	0.285619	1.75895	1	NOTEST	no	LCMV	uninfected	0.0843901	0.285619	0	1	uninfected-vs-LCMV	0.256501	1.60382	1	NOTEST	no	LCMV	pair_fed	0.0843901	0.256501	0	1	pair_fed-vs-LCMV	0.285619	0.155128	1	NOTEST	no	pair_fed	uninfected	0.256501	0.285619	0	1	uninfected-vs-pair_fed	Fam228b	chr12:4746215-4769267	TCONS_00017209	0.433704	0.0645673	0.358585	0.141238	0.0503115	0.0616203	0.446041	0.219751	0.103711
XLOC_009003	XLOC_009003	Fkbp1b	chr12:4833174-4841595	ENSMUSG00000020635	ENSMUST00000020964	0.90627	-1.6687	0.0864068	OK	no	LCMV	uninfected	0.90627	0.285054	-1.53149	0.0225	uninfected-vs-LCMV	0.90627	-1.68198	0.0877187	OK	no	LCMV	pair_fed	0.90627	0.282442	-1.53433	0.02295	pair_fed-vs-LCMV	0.285054	0.0132796	1	NOTEST	no	pair_fed	uninfected	0.282442	0.285054	0	1	uninfected-vs-pair_fed	Fkbp1b	chr12:4833174-4841595	TCONS_00017210	0.159575	0.30391	0.391678	0.46819	0.704496	1.54613	0.28816	0.181333	0.377834
XLOC_009004	XLOC_009004	Mfsd2b	chr12:4863071-4874358	ENSMUSG00000037336	ENSMUST00000045921,ENSMUST00000137337	0.402894	-1.19734	1	NOTEST	no	LCMV	uninfected	0.402894	0.175693	0	1	uninfected-vs-LCMV	0.402894	-0.721391	1	NOTEST	no	LCMV	pair_fed	0.402894	0.24436	0	1	pair_fed-vs-LCMV	0.24436	-0.475954	1	NOTEST	no	pair_fed	uninfected	0.24436	0.175693	0	1	uninfected-vs-pair_fed	Mfsd2b	chr12:4863071-4874358	TCONS_00017211,TCONS_00017212	0.139551	0.135038	0.25249	0.45837	0.660654	0.0896588	0.353045	0.15092	0.229117
XLOC_009005	XLOC_009005	Ubxn2a	chr12:4876770-4907705	ENSMUSG00000020634	ENSMUST00000020962,ENSMUST00000142867	7.36599	0.160678	0.650431	OK	no	LCMV	uninfected	6.58965	7.36599	0.490462	0.3932	uninfected-vs-LCMV	7.8587	0.254088	0.414559	OK	no	LCMV	pair_fed	6.58965	7.8587	0.746483	0.1909	pair_fed-vs-LCMV	7.8587	-0.09341	0.84304	OK	no	pair_fed	uninfected	7.8587	7.36599	-0.275835	0.63735	uninfected-vs-pair_fed	Ubxn2a	chr12:4876770-4907705	TCONS_00017213,TCONS_00017214,TCONS_00017215,TCONS_00017216	7.96414	6.89777	7.23608	7.83053	6.28003	5.65839	6.2657	7.21421	10.0962
XLOC_009007	XLOC_009007	Klhl29	chr12:5077471-5375682	ENSMUSG00000020627	ENSMUST00000020958	0.0547413	-0.190489	1	NOTEST	no	LCMV	uninfected	0.0547413	0.0479703	0	1	uninfected-vs-LCMV	0.0695553	0.34553	1	NOTEST	no	LCMV	pair_fed	0.0547413	0.0695553	0	1	pair_fed-vs-LCMV	0.0695553	-0.536019	1	NOTEST	no	pair_fed	uninfected	0.0695553	0.0479703	0	1	uninfected-vs-pair_fed	Klhl29	chr12:5077471-5375682	TCONS_00017218	0.0514516	0.0499578	0.0425014	0.10315	0.037419	0.0236553	0.0499555	0.0776767	0.0810337
XLOC_009010	XLOC_009010	-	chr12:7872446-7872816	NA	NA	1.7744	1.89397	0.343349	OK	no	LCMV	uninfected	0.477429	1.7744	1.45318	0.14295	uninfected-vs-LCMV	1.06798	1.16153	0.545729	OK	no	LCMV	pair_fed	0.477429	1.06798	0.7559	0.2965	pair_fed-vs-LCMV	1.7744	0.732441	0.529226	OK	no	pair_fed	uninfected	1.06798	1.7744	0.671164	0.28255	uninfected-vs-pair_fed	NA	chr12:7872446-7872816	TCONS_00017221	4.31812	0	1.00507	0	0.641603	0.790684	1.32578	0.695241	1.18293
XLOC_009011	XLOC_009011	-	chr12:7873725-7874228	NA	NA	0.708736	1.78692	0.150345	OK	no	LCMV	uninfected	0.205385	0.708736	0.944056	0.04585	uninfected-vs-LCMV	1.05315	2.35831	0.0591343	OK	no	LCMV	pair_fed	0.205385	1.05315	1.26951	0.0139	pair_fed-vs-LCMV	1.05315	-0.571391	0.623504	OK	no	pair_fed	uninfected	1.05315	0.708736	-0.537923	0.36685	uninfected-vs-pair_fed	NA	chr12:7873725-7874228	TCONS_00017222	1.51987	0.462761	0.143574	0	0.180312	0.435844	0.680874	2.04113	0.437449
XLOC_009012	XLOC_009012	-	chr12:7877601-7878384	NA	NA	1.15371	1.3563	0.118364	OK	no	LCMV	uninfected	0.450616	1.15371	1.49502	0.0336	uninfected-vs-LCMV	1.96153	2.12201	0.0200899	OK	yes	LCMV	pair_fed	0.450616	1.96153	2.48715	0.0037	pair_fed-vs-LCMV	1.96153	-0.765703	0.203757	OK	no	pair_fed	uninfected	1.96153	1.15371	-1.0782	0.06885	uninfected-vs-pair_fed	NA	chr12:7877601-7878384	TCONS_00017223	1.02973	0.437057	1.99433	0	0.469597	0.882252	1.50624	2.33511	2.04323
XLOC_009013	XLOC_009013	-	chr12:7880236-7880506	NA	NA	1.84975	1.30201	0.749704	OK	no	LCMV	uninfected	0.750182	1.84975	0.751499	0.50335	uninfected-vs-LCMV	4.50452	2.58606	0.494611	OK	no	LCMV	pair_fed	0.750182	4.50452	2.50273	0.25405	pair_fed-vs-LCMV	4.50452	-1.28405	0.499726	OK	no	pair_fed	uninfected	4.50452	1.84975	-0.895926	0.25825	uninfected-vs-pair_fed	NA	chr12:7880236-7880506	TCONS_00017224	1.09215	1.43946	3.01763	0	1.04138	1.20916	0	13.5136	0
XLOC_009014	XLOC_009014	-	chr12:7880598-7880972	NA	NA	1.90701	0.84931	0.48519	OK	no	LCMV	uninfected	1.05849	1.90701	0.793325	0.2454	uninfected-vs-LCMV	1.05849	-1.82387	0.538638	OK	no	LCMV	pair_fed	1.05849	0.298983	-1.14149	0.29045	pair_fed-vs-LCMV	1.90701	2.67318	0.484888	OK	no	pair_fed	uninfected	0.298983	1.90701	1.72311	0.2451	uninfected-vs-pair_fed	NA	chr12:7880598-7880972	TCONS_00017225	1.54476	1.02227	3.154	0	1.18832	1.98714	0.443317	0.453633	0
XLOC_009015	XLOC_009015	-	chr12:7906468-7950079	NA	NA	5.71726	0.525735	0.447351	OK	no	LCMV	uninfected	3.97124	5.71726	0.701811	0.2155	uninfected-vs-LCMV	6.53209	0.717954	0.174956	OK	no	LCMV	pair_fed	3.97124	6.53209	1.09881	0.0563	pair_fed-vs-LCMV	6.53209	-0.19222	0.836997	OK	no	pair_fed	uninfected	6.53209	5.71726	-0.266242	0.62765	uninfected-vs-pair_fed	NA	chr12:7906468-7950079	TCONS_00017226,TCONS_00017227	5.51988	7.49909	4.13282	0.663984	6.09848	5.15126	4.73158	8.57409	6.29059
XLOC_009016	XLOC_009016	-	chr12:7906468-7950079	NA	NA	1.79333	2.56668	0.308656	OK	no	LCMV	uninfected	0.302701	1.79333	1.58573	0.12275	uninfected-vs-LCMV	1.77131	2.54885	0.297237	OK	no	LCMV	pair_fed	0.302701	1.77131	1.60874	0.11595	pair_fed-vs-LCMV	1.79333	0.0178241	0.988163	OK	no	pair_fed	uninfected	1.77131	1.79333	0.014718	0.9681	uninfected-vs-pair_fed	NA	chr12:7906468-7950079	TCONS_00017228	3.22574	1.72235	0.431906	0	0.531814	0.376291	1.25257	2.83388	1.22749
XLOC_009017	XLOC_009017	-	chr12:7906468-7950079	NA	NA	2.04713	2.16686	0.230774	OK	no	LCMV	uninfected	0.455885	2.04713	1.80055	0.08175	uninfected-vs-LCMV	0.991407	1.12081	0.501582	OK	no	LCMV	pair_fed	0.455885	0.991407	0.872625	0.2597	pair_fed-vs-LCMV	2.04713	1.04606	0.262459	OK	no	pair_fed	uninfected	0.991407	2.04713	0.984376	0.09785	uninfected-vs-pair_fed	NA	chr12:7906468-7950079	TCONS_00017229	3.18648	1.44005	1.51487	0	0.491067	0.876589	0.748679	1.10386	1.12168
XLOC_009018	XLOC_009018	Gdf7	chr12:8297933-8301954	ENSMUSG00000037660	ENSMUST00000037313	0	0	1	NOTEST	no	LCMV	uninfected	0	0	0	1	uninfected-vs-LCMV	0.0193205	Inf	1	NOTEST	no	LCMV	pair_fed	0	0.0193205	0	1	pair_fed-vs-LCMV	0.0193205	#NAME?	1	NOTEST	no	pair_fed	uninfected	0.0193205	0	0	1	uninfected-vs-pair_fed	Gdf7	chr12:8297933-8301954	TCONS_00017230	0	0	0	0	0	0	0	0	0.0579615
XLOC_009019	XLOC_009019	Rhob	chr12:8497762-8499985	ENSMUSG00000054364	ENSMUST00000067384	17.8656	-0.549687	0.0145661	OK	yes	LCMV	uninfected	17.8656	12.2052	-1.76892	0.0025	uninfected-vs-LCMV	17.8656	-0.445474	0.0538758	OK	no	LCMV	pair_fed	17.8656	13.1195	-1.43824	0.01235	pair_fed-vs-LCMV	13.1195	-0.104213	0.795345	OK	no	pair_fed	uninfected	13.1195	12.2052	-0.335491	0.5642	uninfected-vs-pair_fed	Rhob	chr12:8497762-8499985	TCONS_00017231	13.4458	14.03	9.13987	21.7196	16.7616	15.1155	15.1804	13.0892	11.0889
XLOC_009020	XLOC_009020	Slc7a15	chr12:8528482-8599066	ENSMUSG00000020600	ENSMUST00000036938,ENSMUST00000165657	0.177011	-0.201941	1	NOTEST	no	LCMV	uninfected	0.177011	0.15389	0	1	uninfected-vs-LCMV	0.177011	-0.526335	1	NOTEST	no	LCMV	pair_fed	0.177011	0.122901	0	1	pair_fed-vs-LCMV	0.15389	0.324394	1	NOTEST	no	pair_fed	uninfected	0.122901	0.15389	0	1	uninfected-vs-pair_fed	Slc7a15	chr12:8528482-8599066	TCONS_00017232,TCONS_00017233,TCONS_00017234	0.133019	0.0810606	0.247589	0.0872457	0.108892	0.334894	0.239721	0.0356932	0.0932899
XLOC_009022	XLOC_009022	-	chr12:8830382-8830895	NA	NA	4.84552	-1.1359	0.449156	OK	no	LCMV	uninfected	4.84552	2.20496	-1.41852	0.21705	uninfected-vs-LCMV	8.04322	0.731122	0.601709	OK	no	LCMV	pair_fed	4.84552	8.04322	1.43292	0.3462	pair_fed-vs-LCMV	8.04322	-1.86702	0.12485	OK	no	pair_fed	uninfected	8.04322	2.20496	-2.4245	0.036	uninfected-vs-pair_fed	NA	chr12:8830382-8830895	TCONS_00017236	3.7895	0	2.82539	12.8662	1.67039	0	22.267	1.86269	0
XLOC_009023	XLOC_009023	9930038B18Rik	chr12:8873186-8877459	ENSMUSG00000042976	ENSMUST00000151816	0.0102183	1.14074	1	NOTEST	no	LCMV	uninfected	0.00463427	0.0102183	0	1	uninfected-vs-LCMV	0.00637319	0.459674	1	NOTEST	no	LCMV	pair_fed	0.00463427	0.00637319	0	1	pair_fed-vs-LCMV	0.0102183	0.681065	1	NOTEST	no	pair_fed	uninfected	0.00637319	0.0102183	0	1	uninfected-vs-pair_fed	9930038B18Rik	chr12:8873186-8877459	TCONS_00017237	0	0.0190161	0.0116387	0.0139028	0	0	0.0191196	0	0
XLOC_009027	XLOC_009027	Pgk1-rs7	chr12:10898565-10900296	ENSMUSG00000066632	ENSMUST00000085735	0.0212787	0.66699	1	NOTEST	no	LCMV	uninfected	0.0134017	0.0212787	0	1	uninfected-vs-LCMV	0.0161388	0.268111	1	NOTEST	no	LCMV	pair_fed	0.0134017	0.0161388	0	1	pair_fed-vs-LCMV	0.0212787	0.39888	1	NOTEST	no	pair_fed	uninfected	0.0161388	0.0212787	0	1	uninfected-vs-pair_fed	Pgk1-rs7	chr12:10898565-10900296	TCONS_00017241	0	0	0.0638361	0.0402052	0	0	0	0	0.0484163
XLOC_009028	XLOC_009028	Kcns3	chr12:11090201-11150842	ENSMUSG00000043673	ENSMUST00000055673,ENSMUST00000164495	0.0168676	-0.221168	1	NOTEST	no	LCMV	uninfected	0.0168676	0.0144703	0	1	uninfected-vs-LCMV	0.0265237	0.653026	1	NOTEST	no	LCMV	pair_fed	0.0168676	0.0265237	0	1	pair_fed-vs-LCMV	0.0265237	-0.874194	1	NOTEST	no	pair_fed	uninfected	0.0265237	0.0144703	0	1	uninfected-vs-pair_fed	Kcns3	chr12:11090201-11150842	TCONS_00017242,TCONS_00017243	0.0255392	0	0.0178716	0	0.0228512	0.0277517	0	0.0252591	0.0543122
XLOC_009031	XLOC_009031	Gen1	chr12:11240925-11265787	ENSMUSG00000051235	ENSMUST00000166117	0.306931	0.0431424	1	NOTEST	no	LCMV	uninfected	0.297888	0.306931	0	1	uninfected-vs-LCMV	0.297888	-0.145018	1	NOTEST	no	LCMV	pair_fed	0.297888	0.2694	0	1	pair_fed-vs-LCMV	0.306931	0.18816	1	NOTEST	no	pair_fed	uninfected	0.2694	0.306931	0	1	uninfected-vs-pair_fed	Gen1	chr12:11240925-11265787	TCONS_00017246	0.299903	0.269132	0.351756	0.377758	0.359759	0.156147	0.274402	0.209281	0.324518
XLOC_009032	XLOC_009032	Vsnl1	chr12:11325246-11436649	ENSMUSG00000054459	ENSMUST00000072299	0.0177715	0.0609577	1	NOTEST	no	LCMV	uninfected	0.0170363	0.0177715	0	1	uninfected-vs-LCMV	0.0183427	0.106596	1	NOTEST	no	LCMV	pair_fed	0.0170363	0.0183427	0	1	pair_fed-vs-LCMV	0.0183427	-0.0456385	1	NOTEST	no	pair_fed	uninfected	0.0183427	0.0177715	0	1	uninfected-vs-pair_fed	Vsnl1	chr12:11325246-11436649	TCONS_00017247	0	0.0533146	0	0	0	0.0511089	0	0	0.0550282
XLOC_009035	XLOC_009035	Mycn	chr12:12936095-12941914	ENSMUSG00000037169	ENSMUST00000043396,ENSMUST00000130990	0.964613	-1.99475	0.000470085	OK	yes	LCMV	uninfected	0.964613	0.242033	-2.6414	5e-05	uninfected-vs-LCMV	0.964613	-1.88016	0.000470085	OK	yes	LCMV	pair_fed	0.964613	0.262041	-2.79419	5e-05	pair_fed-vs-LCMV	0.262041	-0.114589	1	NOTEST	no	pair_fed	uninfected	0.262041	0.242033	0	1	uninfected-vs-pair_fed	Mycn	chr12:12936095-12941914	TCONS_00017250,TCONS_00017251	0.126309	0.0757316	0.524059	0.729417	1.21773	0.946686	0.232336	0.272076	0.281712
XLOC_009037	XLOC_009037	Ddx1	chr12:13219307-13249213	ENSMUSG00000037149	ENSMUST00000071103	34.0486	-0.427432	0.0739655	OK	no	LCMV	uninfected	34.0486	25.318	-1.35046	0.0184	uninfected-vs-LCMV	34.0486	-0.18888	0.547675	OK	no	LCMV	pair_fed	34.0486	29.8703	-0.595053	0.2984	pair_fed-vs-LCMV	29.8703	-0.238552	0.408535	OK	no	pair_fed	uninfected	29.8703	25.318	-0.758852	0.18645	uninfected-vs-pair_fed	Ddx1	chr12:13219307-13249213	TCONS_00017253,TCONS_00017254	26.71	25.0077	24.2363	37.5754	35.8143	28.756	31.0296	29.0658	29.5156
XLOC_009042	XLOC_009042	Fam84a	chr12:14147598-14152038	ENSMUSG00000020607	ENSMUST00000020926	0.843339	0.713595	0.0735003	OK	no	LCMV	uninfected	0.514267	0.843339	1.41128	0.01825	uninfected-vs-LCMV	0.753493	0.551076	0.200363	OK	no	LCMV	pair_fed	0.514267	0.753493	1.08147	0.06725	pair_fed-vs-LCMV	0.843339	0.162519	0.79754	OK	no	pair_fed	uninfected	0.753493	0.843339	0.340663	0.56735	uninfected-vs-pair_fed	Fam84a	chr12:14147598-14152038	TCONS_00017262	0.859738	0.815754	0.854526	0.475802	0.690303	0.376697	1.16993	0.521448	0.569104
XLOC_009044	XLOC_009044	Trib2	chr12:15791726-15816785	ENSMUSG00000020601	ENSMUST00000020922	0.570873	0.37739	1	NOTEST	no	LCMV	uninfected	0.439475	0.570873	0	1	uninfected-vs-LCMV	0.559163	0.347489	1	NOTEST	no	LCMV	pair_fed	0.439475	0.559163	0	1	pair_fed-vs-LCMV	0.570873	0.0299007	1	NOTEST	no	pair_fed	uninfected	0.559163	0.570873	0	1	uninfected-vs-pair_fed	Trib2	chr12:15791726-15816785	TCONS_00017264	0.627737	0.622774	0.462108	0.421392	0.452335	0.444697	0.734171	0.401996	0.541322
XLOC_009046	XLOC_009046	Lpin1	chr12:16535647-16589778	ENSMUSG00000020593	ENSMUST00000067124,ENSMUST00000111067	46.8928	-0.260183	0.509332	OK	no	LCMV	uninfected	46.8928	39.1546	-0.639433	0.26585	uninfected-vs-LCMV	77.6005	0.7267	0.0190164	OK	yes	LCMV	pair_fed	46.8928	77.6005	1.69844	0.00345	pair_fed-vs-LCMV	77.6005	-0.986883	0.000470085	OK	yes	pair_fed	uninfected	77.6005	39.1546	-2.4718	5e-05	uninfected-vs-pair_fed	Lpin1	chr12:16535647-16589778	TCONS_00017266,TCONS_00017267,TCONS_00017268,TCONS_00017269	49.12	43.1347	25.2091	72.5057	22.9324	45.2401	82.868	60.1365	89.7969
XLOC_009047	XLOC_009047	Greb1	chr12:16670614-16800684	ENSMUSG00000036523	ENSMUST00000048064,ENSMUST00000159120,ENSMUST00000162112	0.036389	-3.37253	1	NOTEST	no	LCMV	uninfected	0.036389	0.00351348	0	1	uninfected-vs-LCMV	0.036389	-1.11768	1	NOTEST	no	LCMV	pair_fed	0.036389	0.0167693	0	1	pair_fed-vs-LCMV	0.0167693	-2.25485	1	NOTEST	no	pair_fed	uninfected	0.0167693	0.00351348	0	1	uninfected-vs-pair_fed	Greb1	chr12:16670614-16800684	TCONS_00017270,TCONS_00017271,TCONS_00017272,TCONS_00017273	0.0105404	0	0	0.0223347	0.0250935	0.0617389	0.0384378	0.01187	0
XLOC_009049	XLOC_009049	Pqlc3	chr12:16988647-17000118	ENSMUSG00000045679	ENSMUST00000054536,ENSMUST00000067572	2.04883	-2.2967	0.000470085	OK	yes	LCMV	uninfected	2.04883	0.416996	-3.47356	5e-05	uninfected-vs-LCMV	2.04883	-1.87229	0.000470085	OK	yes	LCMV	pair_fed	2.04883	0.559618	-3.00284	5e-05	pair_fed-vs-LCMV	0.559618	-0.424407	1	NOTEST	no	pair_fed	uninfected	0.559618	0.416996	0	1	uninfected-vs-pair_fed	Pqlc3	chr12:16988647-17000118	TCONS_00017275,TCONS_00017276	0.445143	0.260125	0.545721	2.17577	2.59388	1.37685	0.558763	0.543416	0.576675
XLOC_009050	XLOC_009050	2410004P03Rik	chr12:17003318-17011727	ENSMUSG00000071398	ENSMUST00000095823,ENSMUST00000190691	0.146521	2.38062	1	NOTEST	no	LCMV	uninfected	0.0281361	0.146521	0	1	uninfected-vs-LCMV	0.0408797	0.538965	1	NOTEST	no	LCMV	pair_fed	0.0281361	0.0408797	0	1	pair_fed-vs-LCMV	0.146521	1.84165	1	NOTEST	no	pair_fed	uninfected	0.0408797	0.146521	0	1	uninfected-vs-pair_fed	2410004P03Rik	chr12:17003318-17011727	TCONS_00017277,TCONS_00017278,TCONS_00017279	0.250838	0.11105	0.0776752	0.0330117	0.0513965	0	0.0460417	0.0581103	0.0184872
XLOC_009051	XLOC_009051	Kcnf1	chr12:17172099-17176888	ENSMUSG00000051726	ENSMUST00000170580	0.0122837	#NAME?	1	NOTEST	no	LCMV	uninfected	0.0122837	0	0	1	uninfected-vs-LCMV	0.0122837	#NAME?	1	NOTEST	no	LCMV	pair_fed	0.0122837	0	0	1	pair_fed-vs-LCMV	0	0	1	NOTEST	no	pair_fed	uninfected	0	0	0	1	uninfected-vs-pair_fed	Kcnf1	chr12:17172099-17176888	TCONS_00017280	0	0	0	0	0.0232842	0.0135669	0	0	0
XLOC_009052	XLOC_009052	Atp6v1c2	chr12:17266544-17324712	ENSMUSG00000020566	ENSMUST00000020884,ENSMUST00000095820,ENSMUST00000156727	0	0	1	NOTEST	no	LCMV	uninfected	0	0	0	1	uninfected-vs-LCMV	0.0683689	Inf	1	NOTEST	no	LCMV	pair_fed	0	0.0683689	0	1	pair_fed-vs-LCMV	0.0683689	#NAME?	1	NOTEST	no	pair_fed	uninfected	0.0683689	0	0	1	uninfected-vs-pair_fed	Atp6v1c2	chr12:17266544-17324712	TCONS_00017281,TCONS_00017282,TCONS_00017283	0	0	0	0	0	0	0.0696208	0.135486	0
XLOC_009054	XLOC_009054	1700030C10Rik,Gm28503	chr12:20804380-20815779	ENSMUSG00000091071,ENSMUSG00000099759,ENSMUSG00000101813	ENSMUST00000110971,ENSMUST00000185966,ENSMUST00000189625	3.34418	1.14754	0.227938	OK	no	LCMV	uninfected	1.50954	3.34418	1.25876	0.0804	uninfected-vs-LCMV	2.84099	0.912284	0.565579	OK	no	LCMV	pair_fed	1.50954	2.84099	0.227337	0.31385	pair_fed-vs-LCMV	3.34418	0.235256	0.928249	OK	no	pair_fed	uninfected	2.84099	3.34418	0.0590549	0.8039	uninfected-vs-pair_fed	1700030C10Rik,Gm28503	chr12:20804380-20815779	TCONS_00017285,TCONS_00017286,TCONS_00017287	0.832503	1.13744	8.06259	1.38637	1.17106	1.9712	1.05924	6.86768	0.596062
XLOC_009055	XLOC_009055	3110053B16Rik,RP23-33N12.2	chr12:20874124-20921262	ENSMUSG00000069755,ENSMUSG00000085642	ENSMUST00000079237,ENSMUST00000140360,ENSMUST00000144811,ENSMUST00000145605,ENSMUST00000208744	1.87619	-0.102578	0.912391	OK	no	LCMV	uninfected	1.87619	1.74742	-0.152742	0.7656	uninfected-vs-LCMV	2.04926	0.127302	0.8853	OK	no	LCMV	pair_fed	1.87619	2.04926	0.189953	0.70985	pair_fed-vs-LCMV	2.04926	-0.22988	0.749775	OK	no	pair_fed	uninfected	2.04926	1.74742	-0.346969	0.50345	uninfected-vs-pair_fed	3110053B16Rik,RP23-33N12.2	chr12:20874124-20921262	TCONS_00017288,TCONS_00017289,TCONS_00017290,TCONS_00017291,TCONS_00017292,TCONS_00017293,TCONS_00017295,TCONS_00017296,TCONS_00017297,TCONS_00017298,TCONS_00017299	1.50554	1.67376	2.06295	2.75487	1.30836	1.56533	2.32869	1.54311	2.27598
XLOC_009058	XLOC_009058	Itgb1bp1	chr12:20990458-21286237	ENSMUSG00000062352	ENSMUST00000076260,ENSMUST00000172834,ENSMUST00000173729	11.7605	-0.137884	0.832732	OK	no	LCMV	uninfected	11.7605	10.6886	-0.279922	0.6209	uninfected-vs-LCMV	11.7605	-0.32105	0.497569	OK	no	LCMV	pair_fed	11.7605	9.41414	-0.641734	0.2563	pair_fed-vs-LCMV	10.6886	0.183166	0.760237	OK	no	pair_fed	uninfected	9.41414	10.6886	0.372046	0.51705	uninfected-vs-pair_fed	Itgb1bp1	chr12:20990458-21286237	TCONS_00017301,TCONS_00017302,TCONS_00017303	11.5819	10.8937	9.59002	12.2289	11.2411	11.8115	9.21489	8.8998	10.1277
XLOC_009059	XLOC_009059	Adam17	chr12:21316391-21373632	ENSMUSG00000052593	ENSMUST00000064536,ENSMUST00000101551	7.60762	-0.255364	0.745999	OK	no	LCMV	uninfected	7.60762	6.37348	-0.381053	0.49895	uninfected-vs-LCMV	7.60762	-0.369082	0.573929	OK	no	LCMV	pair_fed	7.60762	5.89039	-0.569428	0.3214	pair_fed-vs-LCMV	6.37348	0.113718	0.922997	OK	no	pair_fed	uninfected	5.89039	6.37348	0.155151	0.79225	uninfected-vs-pair_fed	Adam17	chr12:21316391-21373632	TCONS_00017304,TCONS_00017305	6.7978	6.46328	5.85936	7.29921	8.43968	7.08398	6.66565	5.53261	5.47291
XLOC_009060	XLOC_009060	Ywhaq	chr12:21390022-21417586	ENSMUSG00000076432	ENSMUST00000049531,ENSMUST00000103002	37.081	0.185151	0.555909	OK	no	LCMV	uninfected	32.6148	37.081	0.591721	0.3054	uninfected-vs-LCMV	33.6504	0.0450973	0.926184	OK	no	LCMV	pair_fed	32.6148	33.6504	0.144136	0.79975	pair_fed-vs-LCMV	37.081	0.140054	0.694594	OK	no	pair_fed	uninfected	33.6504	37.081	0.452571	0.4391	uninfected-vs-pair_fed	Ywhaq	chr12:21390022-21417586	TCONS_00017306,TCONS_00017307,TCONS_00017308,TCONS_00017309	34.2489	34.8043	42.1896	31.886	33.2068	32.7516	37.3007	25.777	37.8736
XLOC_009061	XLOC_009061	Mrto4-ps2	chr12:21776158-21776707	ENSMUSG00000091105	ENSMUST00000164169	0	0	1	NOTEST	no	LCMV	uninfected	0	0	0	1	uninfected-vs-LCMV	0.0831484	Inf	1	NOTEST	no	LCMV	pair_fed	0	0.0831484	0	1	pair_fed-vs-LCMV	0.0831484	#NAME?	1	NOTEST	no	pair_fed	uninfected	0.0831484	0	0	1	uninfected-vs-pair_fed	Mrto4-ps2	chr12:21776158-21776707	TCONS_00017310	0	0	0	0	0	0	0	0.249445	0
XLOC_009067	XLOC_009067	2410018L13Rik	chr12:22953998-23010284	ENSMUSG00000073164	ENSMUST00000149246	0.177222	0.67926	1	NOTEST	no	LCMV	uninfected	0.110673	0.177222	0	1	uninfected-vs-LCMV	0.1483	0.422215	1	NOTEST	no	LCMV	pair_fed	0.110673	0.1483	0	1	pair_fed-vs-LCMV	0.177222	0.257046	1	NOTEST	no	pair_fed	uninfected	0.1483	0.177222	0	1	uninfected-vs-pair_fed	2410018L13Rik	chr12:22953998-23010284	TCONS_00017316	0.204347	0.236563	0.0907575	0.137518	0.14619	0.0483112	0.0971225	0.145013	0.202764
XLOC_009075	XLOC_009075	9030624G23Rik	chr12:24044700-24096968	ENSMUSG00000073158	ENSMUST00000101538	0.372372	-0.589046	1	NOTEST	no	LCMV	uninfected	0.372372	0.247546	0	1	uninfected-vs-LCMV	0.372372	-1.69322	1	NOTEST	no	LCMV	pair_fed	0.372372	0.115151	0	1	pair_fed-vs-LCMV	0.247546	1.10417	1	NOTEST	no	pair_fed	uninfected	0.115151	0.247546	0	1	uninfected-vs-pair_fed	9030624G23Rik	chr12:24044700-24096968	TCONS_00017324	0	0.742639	0	0.255756	0	0.861359	0	0.345452	0
XLOC_009079	XLOC_009079	Cys1	chr12:24665840-24681795	ENSMUSG00000062563	ENSMUST00000156453,ENSMUST00000186602,ENSMUST00000189849	4.81983	1.55875	0.000470085	OK	yes	LCMV	uninfected	1.63607	4.81983	3.30267	5e-05	uninfected-vs-LCMV	3.63676	1.15242	0.00199201	OK	yes	LCMV	pair_fed	1.63607	3.63676	2.35818	0.00025	pair_fed-vs-LCMV	4.81983	0.406329	0.238998	OK	no	pair_fed	uninfected	3.63676	4.81983	0.990591	0.08595	uninfected-vs-pair_fed	Cys1	chr12:24665840-24681795	TCONS_00017328,TCONS_00017329,TCONS_00017330,TCONS_00017331,TCONS_00017332	5.03897	4.63448	4.78605	0.678063	1.78116	2.44899	4.43129	2.04217	4.43682
XLOC_009080	XLOC_009080	Id2	chr12:25093800-25096092	ENSMUSG00000020644	ENSMUST00000020974	81.6061	0.422871	0.0789111	OK	no	LCMV	uninfected	60.8731	81.6061	1.33448	0.02	uninfected-vs-LCMV	65.9786	0.116192	0.761832	OK	no	LCMV	pair_fed	60.8731	65.9786	0.369893	0.5192	pair_fed-vs-LCMV	81.6061	0.30668	0.251115	OK	no	pair_fed	uninfected	65.9786	81.6061	0.971459	0.0919	uninfected-vs-pair_fed	Id2	chr12:25093800-25096092	TCONS_00017333	76.0438	86.0381	82.7365	63.041	58.5996	60.9788	66.4704	57.7599	73.7055
XLOC_009081	XLOC_009081	-	chr12:25188146-25188542	NA	NA	1.44568	-3.36519	0.391092	OK	no	LCMV	uninfected	1.44568	0.140297	-1.52388	0.17425	uninfected-vs-LCMV	1.44568	-3.36267	0.385517	OK	no	LCMV	pair_fed	1.44568	0.140542	-1.51767	0.17005	pair_fed-vs-LCMV	0.140542	-0.00251398	1	NOTEST	no	pair_fed	uninfected	0.140542	0.140297	0	1	uninfected-vs-pair_fed	NA	chr12:25188146-25188542	TCONS_00017334	0	0.420892	0	3.32568	1.01136	0	0.421626	0	0
XLOC_009083	XLOC_009083	Rnf144a	chr12:26306796-26415256	ENSMUSG00000020642	ENSMUST00000020971,ENSMUST00000062149	1.23291	-0.442886	0.208811	OK	no	LCMV	uninfected	1.23291	0.907005	-1.02799	0.0712	uninfected-vs-LCMV	1.23291	-0.396252	0.27806	OK	no	LCMV	pair_fed	1.23291	0.936802	-0.921973	0.106	pair_fed-vs-LCMV	0.936802	-0.0466342	0.941664	OK	no	pair_fed	uninfected	0.936802	0.907005	-0.112742	0.8392	uninfected-vs-pair_fed	Rnf144a	chr12:26306796-26415256	TCONS_00017336,TCONS_00017337	0.910933	0.904503	0.905579	2.57863	0.724206	0.395897	0.94746	0.814473	1.04847
XLOC_009085	XLOC_009085	Rsad2	chr12:26442752-26456452	ENSMUSG00000020641	ENSMUST00000020970	17.8174	-2.70386	0.000470085	OK	yes	LCMV	uninfected	17.8174	2.73464	-8.09582	5e-05	uninfected-vs-LCMV	17.8174	-3.03445	0.000470085	OK	yes	LCMV	pair_fed	17.8174	2.17461	-8.88411	5e-05	pair_fed-vs-LCMV	2.73464	0.33059	0.288969	OK	no	pair_fed	uninfected	2.17461	2.73464	0.922704	0.1116	uninfected-vs-pair_fed	Rsad2	chr12:26442752-26456452	TCONS_00017339	3.18721	2.65782	2.35887	16.2912	23.1268	14.0341	2.00867	2.40724	2.10794
XLOC_009087	XLOC_009087	Sox11	chr12:27334263-27342574	ENSMUSG00000063632	ENSMUST00000079063	0.00728576	#NAME?	1	NOTEST	no	LCMV	uninfected	0.00728576	0	0	1	uninfected-vs-LCMV	0.00728576	-1.20843	1	NOTEST	no	LCMV	pair_fed	0.00728576	0.00315283	0	1	pair_fed-vs-LCMV	0.00315283	#NAME?	1	NOTEST	no	pair_fed	uninfected	0.00315283	0	0	1	uninfected-vs-pair_fed	Sox11	chr12:27334263-27342574	TCONS_00017341	0	0	0	0.0218573	0	0	0	0.00945849	0
XLOC_009089	XLOC_009089	Dcdc2c	chr12:28437794-28552303	ENSMUSG00000020633	ENSMUST00000020963,ENSMUST00000189735	0.344896	0.874828	1	NOTEST	no	LCMV	uninfected	0.188078	0.344896	0	1	uninfected-vs-LCMV	0.284951	0.599379	1	NOTEST	no	LCMV	pair_fed	0.188078	0.284951	0	1	pair_fed-vs-LCMV	0.344896	0.275449	1	NOTEST	no	pair_fed	uninfected	0.284951	0.344896	0	1	uninfected-vs-pair_fed	Dcdc2c	chr12:28437794-28552303	TCONS_00017343,TCONS_00017344,TCONS_00017346	0.250969	0.400505	0.383214	0.0909927	0.154118	0.319125	0.184554	0.535517	0.134781
XLOC_009092	XLOC_009092	Colec11	chr12:28594172-28623290	ENSMUSG00000036655	ENSMUST00000036136	40.1828	0.886807	0.000470085	OK	yes	LCMV	uninfected	21.7313	40.1828	2.75156	5e-05	uninfected-vs-LCMV	42.5799	0.9704	0.000470085	OK	yes	LCMV	pair_fed	21.7313	42.5799	3.01413	5e-05	pair_fed-vs-LCMV	42.5799	-0.0835931	0.847261	OK	no	pair_fed	uninfected	42.5799	40.1828	-0.266212	0.6438	uninfected-vs-pair_fed	Colec11	chr12:28594172-28623290	TCONS_00017349,TCONS_00017350	40.6585	44.4523	35.4378	26.164	19.3455	19.6844	49.4985	46.222	32.0192
XLOC_009093	XLOC_009093	Rps7	chr12:28630846-28635953	ENSMUSG00000061477	ENSMUST00000074267	179.854	-0.247985	0.427055	OK	no	LCMV	uninfected	179.854	151.45	-0.736044	0.19985	uninfected-vs-LCMV	179.854	-0.268053	0.385685	OK	no	LCMV	pair_fed	179.854	149.358	-0.797293	0.1702	pair_fed-vs-LCMV	151.45	0.0200674	0.969996	OK	no	pair_fed	uninfected	149.358	151.45	0.0604183	0.91715	uninfected-vs-pair_fed	Rps7	chr12:28630846-28635953	TCONS_00017351	144.792	166.228	143.329	173.123	187.26	179.177	149.499	153.007	145.566
XLOC_009094	XLOC_009094	Trappc12	chr12:28690628-28750453	ENSMUSG00000020628	ENSMUST00000020954,ENSMUST00000168129,ENSMUST00000170994	7.28524	-0.40155	0.105789	OK	no	LCMV	uninfected	7.28524	5.51525	-1.24866	0.02915	uninfected-vs-LCMV	7.28524	-0.0630583	0.894981	OK	no	LCMV	pair_fed	7.28524	6.97367	-0.200402	0.73015	pair_fed-vs-LCMV	6.97367	-0.338491	0.19688	OK	no	pair_fed	uninfected	6.97367	5.51525	-1.06619	0.0657	uninfected-vs-pair_fed	Trappc12	chr12:28690628-28750453	TCONS_00017352,TCONS_00017353,TCONS_00017354,TCONS_00017355	4.98378	5.52795	6.03403	6.32383	7.81164	7.72026	7.21975	7.91342	5.78784
XLOC_009096	XLOC_009096	Tpo	chr12:30054658-30132624	ENSMUSG00000020673	ENSMUST00000021005,ENSMUST00000155263	0.00887124	Inf	1	NOTEST	no	LCMV	uninfected	0	0.00887124	0	1	uninfected-vs-LCMV	0	0	1	NOTEST	no	LCMV	pair_fed	0	0	0	1	pair_fed-vs-LCMV	0.00887124	Inf	1	NOTEST	no	pair_fed	uninfected	0	0.00887124	0	1	uninfected-vs-pair_fed	Tpo	chr12:30054658-30132624	TCONS_00017357,TCONS_00017358	0	0.0266137	0	0	0	0	0	0	0
XLOC_009097	XLOC_009097	Sntg2	chr12:30174482-30373375	ENSMUSG00000020672	ENSMUST00000021004	2.4106	0.594979	0.0905055	OK	no	LCMV	uninfected	1.59595	2.4106	1.34619	0.02385	uninfected-vs-LCMV	1.73973	0.124455	0.836938	OK	no	LCMV	pair_fed	1.59595	1.73973	0.273848	0.6272	pair_fed-vs-LCMV	2.4106	0.470524	0.147795	OK	no	pair_fed	uninfected	1.73973	2.4106	1.14189	0.0448	uninfected-vs-pair_fed	Sntg2	chr12:30174482-30373375	TCONS_00017359	2.12533	2.14209	2.96437	0.64354	0.886669	3.25763	1.99989	1.83065	1.38866
XLOC_009102	XLOC_009102	Acp1	chr12:30884321-30911612	ENSMUSG00000044573	ENSMUST00000062740,ENSMUST00000074038	24.9822	0.408666	0.0968061	OK	no	LCMV	uninfected	18.8196	24.9822	1.29837	0.026	uninfected-vs-LCMV	22.0195	0.226552	0.450366	OK	no	LCMV	pair_fed	18.8196	22.0195	0.722122	0.21795	pair_fed-vs-LCMV	24.9822	0.182114	0.560462	OK	no	pair_fed	uninfected	22.0195	24.9822	0.578388	0.3096	uninfected-vs-pair_fed	Acp1	chr12:30884321-30911612	TCONS_00017364,TCONS_00017365	25.5972	24.8228	24.5265	13.8593	20.8369	21.7624	22.1527	20.787	23.1189
XLOC_009104	XLOC_009104	Dld	chr12:31331563-31351437	ENSMUSG00000020664	ENSMUST00000110857	54.1463	0.474604	0.0466745	OK	yes	LCMV	uninfected	38.9671	54.1463	1.47454	0.01035	uninfected-vs-LCMV	61.6279	0.661325	0.00127048	OK	yes	LCMV	pair_fed	38.9671	61.6279	2.03508	0.00015	pair_fed-vs-LCMV	61.6279	-0.186721	0.571499	OK	no	pair_fed	uninfected	61.6279	54.1463	-0.567252	0.3194	uninfected-vs-pair_fed	Dld	chr12:31331563-31351437	TCONS_00017367	53.7061	52.9658	55.7669	36.4259	45.3177	35.1578	68.1766	57.1301	59.5769
XLOC_009105	XLOC_009105	Cbll1	chr12:31484828-31499616	ENSMUSG00000020659	ENSMUST00000064240,ENSMUST00000085487,ENSMUST00000101499	1.76555	-0.111245	0.860246	OK	no	LCMV	uninfected	1.76555	1.63452	-0.247269	0.6663	uninfected-vs-LCMV	1.81144	0.0370195	0.963153	OK	no	LCMV	pair_fed	1.76555	1.81144	0.0739378	0.8958	pair_fed-vs-LCMV	1.81144	-0.148264	0.809747	OK	no	pair_fed	uninfected	1.81144	1.63452	-0.303316	0.585	uninfected-vs-pair_fed	Cbll1	chr12:31484828-31499616	TCONS_00017368,TCONS_00017369,TCONS_00017370,TCONS_00017371,TCONS_00017372	1.60934	1.12633	2.1679	1.62649	1.80932	1.86084	1.25415	2.19152	1.98864
XLOC_009107	XLOC_009107	Slc26a4	chr12:31519826-31559969	ENSMUSG00000020651	ENSMUST00000001253	0.121306	2.08104	1	NOTEST	no	LCMV	uninfected	0.0286699	0.121306	0	1	uninfected-vs-LCMV	0.0836995	1.54568	1	NOTEST	no	LCMV	pair_fed	0.0286699	0.0836995	0	1	pair_fed-vs-LCMV	0.121306	0.535364	1	NOTEST	no	pair_fed	uninfected	0.0836995	0.121306	0	1	uninfected-vs-pair_fed	Slc26a4	chr12:31519826-31559969	TCONS_00017374	0.100483	0.0589022	0.204534	0	0	0.0860098	0.0902781	0.106374	0.054446
XLOC_009108	XLOC_009108	Bcap29	chr12:31595353-31634658	ENSMUSG00000020650	ENSMUST00000020979,ENSMUST00000177962	9.72309	-0.767769	0.00163616	OK	yes	LCMV	uninfected	9.72309	5.71061	-2.1475	0.0002	uninfected-vs-LCMV	9.72309	-0.356923	0.218233	OK	no	LCMV	pair_fed	9.72309	7.59206	-1.02404	0.0757	pair_fed-vs-LCMV	7.59206	-0.410846	0.164597	OK	no	pair_fed	uninfected	7.59206	5.71061	-1.11499	0.05185	uninfected-vs-pair_fed	Bcap29	chr12:31595353-31634658	TCONS_00017375,TCONS_00017376	5.4299	4.88334	6.8186	8.3666	11.1906	9.61206	8.375	7.50596	6.89522
XLOC_009109	XLOC_009109	Dus4l	chr12:31640054-31654826	ENSMUSG00000020648	ENSMUST00000020977	2.16956	-0.500451	0.19992	OK	no	LCMV	uninfected	2.16956	1.53363	-1.07496	0.06705	uninfected-vs-LCMV	2.18937	0.0131193	0.984169	OK	no	LCMV	pair_fed	2.16956	2.18937	0.0296178	0.95605	pair_fed-vs-LCMV	2.18937	-0.513571	0.182256	OK	no	pair_fed	uninfected	2.18937	1.53363	-1.09827	0.05935	uninfected-vs-pair_fed	Dus4l	chr12:31640054-31654826	TCONS_00017377	1.48735	1.55397	1.55956	2.03363	2.37783	2.0972	2.0716	2.33538	2.16114
XLOC_009111	XLOC_009111	Hbp1	chr12:31654868-31950535	ENSMUSG00000002996	ENSMUST00000167458,ENSMUST00000172314,ENSMUST00000175686,ENSMUST00000176103	35.4768	0.401774	0.152117	OK	no	LCMV	uninfected	26.8534	35.4768	1.14892	0.04655	uninfected-vs-LCMV	36.3677	0.437553	0.106825	OK	no	LCMV	pair_fed	26.8534	36.3677	1.25451	0.0295	pair_fed-vs-LCMV	36.3677	-0.0357784	0.947524	OK	no	pair_fed	uninfected	36.3677	35.4768	-0.102815	0.85445	uninfected-vs-pair_fed	Hbp1	chr12:31654868-31950535	TCONS_00017381,TCONS_00017382,TCONS_00017383,TCONS_00017384,TCONS_00017385,TCONS_00017386	38.4179	32.393	35.6196	29.5595	21.5184	29.4821	36.2879	35.1901	37.6249
XLOC_009112	XLOC_009112	Prkar2b	chr12:31958475-32061296	ENSMUSG00000002997	ENSMUST00000003079,ENSMUST00000036497,ENSMUST00000146865	0.700137	-0.911516	0.0510346	OK	no	LCMV	uninfected	0.700137	0.372211	-1.30245	0.01155	uninfected-vs-LCMV	0.700137	-1.16924	0.0176255	OK	yes	LCMV	pair_fed	0.700137	0.31132	-1.59854	0.00315	pair_fed-vs-LCMV	0.372211	0.257722	1	NOTEST	no	pair_fed	uninfected	0.31132	0.372211	0	1	uninfected-vs-pair_fed	Prkar2b	chr12:31958475-32061296	TCONS_00017387,TCONS_00017388,TCONS_00017389,TCONS_00017390	0.218513	0.537153	0.360967	0.626455	1.1514	0.322551	0.376984	0.276731	0.280245
XLOC_009113	XLOC_009113	Pik3cg	chr12:32174169-32208659	ENSMUSG00000020573	ENSMUST00000053215,ENSMUST00000085469	0.837623	-0.868091	0.00604699	OK	yes	LCMV	uninfected	0.837623	0.458909	-1.91288	0.0009	uninfected-vs-LCMV	0.837623	-1.16101	0.000881446	OK	yes	LCMV	pair_fed	0.837623	0.374583	-2.45528	0.0001	pair_fed-vs-LCMV	0.458909	0.292924	1	NOTEST	no	pair_fed	uninfected	0.374583	0.458909	0	1	uninfected-vs-pair_fed	Pik3cg	chr12:32174169-32208659	TCONS_00017391,TCONS_00017392,TCONS_00017393	0.438621	0.457896	0.480211	1.08801	0.798587	0.626267	0.622594	0.1396	0.361555
XLOC_009115	XLOC_009115	-	chr12:32752027-32770939	NA	NA	23.4809	-2.00927	0.000470085	OK	yes	LCMV	uninfected	23.4809	5.83263	-5.35724	5e-05	uninfected-vs-LCMV	30.6841	0.386005	0.145836	OK	no	LCMV	pair_fed	23.4809	30.6841	1.17673	0.04405	pair_fed-vs-LCMV	30.6841	-2.39527	0.000470085	OK	yes	pair_fed	uninfected	30.6841	5.83263	-6.69967	5e-05	uninfected-vs-pair_fed	NA	chr12:32752027-32770939	TCONS_00017395	5.82041	8.6734	3.0041	6.09288	29.266	35.0838	22.9718	29.8553	39.2252
XLOC_009116	XLOC_009116	4933406C10Rik	chr12:32919383-32953789	ENSMUSG00000097494	ENSMUST00000180391,ENSMUST00000181670	0.244131	1.49381	1	NOTEST	no	LCMV	uninfected	0.0866849	0.244131	0	1	uninfected-vs-LCMV	0.206458	1.252	1	NOTEST	no	LCMV	pair_fed	0.0866849	0.206458	0	1	pair_fed-vs-LCMV	0.244131	0.241809	1	NOTEST	no	pair_fed	uninfected	0.206458	0.244131	0	1	uninfected-vs-pair_fed	4933406C10Rik	chr12:32919383-32953789	TCONS_00017396,TCONS_00017397	0.366687	0.168583	0.197124	0.0367715	0.124218	0.0990652	0.382236	0.0494481	0.18769
XLOC_009118	XLOC_009118	Cdhr3	chr12:33033795-33092875	ENSMUSG00000035860	ENSMUST00000095774	0.00594357	Inf	1	NOTEST	no	LCMV	uninfected	0	0.00594357	0	1	uninfected-vs-LCMV	0	0	1	NOTEST	no	LCMV	pair_fed	0	0	0	1	pair_fed-vs-LCMV	0.00594357	Inf	1	NOTEST	no	pair_fed	uninfected	0	0.00594357	0	1	uninfected-vs-pair_fed	Cdhr3	chr12:33033795-33092875	TCONS_00017399	0	0	0.0178307	0	0	0	0	0	0
XLOC_009119	XLOC_009119	F730043M19Rik	chr12:33111961-33147586	ENSMUSG00000052125	ENSMUST00000148740	0.512563	-2.03329	1	NOTEST	no	LCMV	uninfected	0.512563	0.125218	0	1	uninfected-vs-LCMV	0.512563	-2.27725	1	NOTEST	no	LCMV	pair_fed	0.512563	0.105737	0	1	pair_fed-vs-LCMV	0.125218	0.243959	1	NOTEST	no	pair_fed	uninfected	0.105737	0.125218	0	1	uninfected-vs-pair_fed	F730043M19Rik	chr12:33111961-33147586	TCONS_00017400	0.163722	0.129098	0.082833	0.413604	0.745695	0.37839	0.148151	0.0446741	0.124385
XLOC_009121	XLOC_009121	Atxn7l1os2	chr12:33302317-33394760	ENSMUSG00000085664	ENSMUST00000138617	0.223083	0.507088	1	NOTEST	no	LCMV	uninfected	0.15697	0.223083	0	1	uninfected-vs-LCMV	0.15697	-0.675844	1	NOTEST	no	LCMV	pair_fed	0.15697	0.0982581	0	1	pair_fed-vs-LCMV	0.223083	1.18293	1	NOTEST	no	pair_fed	uninfected	0.0982581	0.223083	0	1	uninfected-vs-pair_fed	Atxn7l1os2	chr12:33302317-33394760	TCONS_00017402	0.233734	0.197395	0.23812	0.0872706	0.152323	0.231317	0.119284	0.0711345	0.104355
XLOC_009123	XLOC_009123	Hdac9	chr12:34047579-34528874	ENSMUSG00000004698	ENSMUST00000110819,ENSMUST00000209667,ENSMUST00000209750,ENSMUST00000209902,ENSMUST00000209990,ENSMUST00000210724,ENSMUST00000211107	0.812265	-0.599231	0.0880304	OK	no	LCMV	uninfected	0.812265	0.536181	-1.06872	0.02305	uninfected-vs-LCMV	0.812265	-0.474792	0.198166	OK	no	LCMV	pair_fed	0.812265	0.584482	-0.87104	0.0663	pair_fed-vs-LCMV	0.584482	-0.124439	1	NOTEST	no	pair_fed	uninfected	0.584482	0.536181	0	1	uninfected-vs-pair_fed	Hdac9	chr12:34047579-34528874	TCONS_00017404,TCONS_00017405,TCONS_00017406,TCONS_00017407,TCONS_00017408,TCONS_00017409,TCONS_00017410,TCONS_00017411,TCONS_00017412,TCONS_00017414,TCONS_00017415,TCONS_00017416,TCONS_00017417,TCONS_00017418,TCONS_00017419	0.429995	0.450513	0.728035	0.566068	1.00729	0.863435	0.66212	0.49163	0.599696
XLOC_009127	XLOC_009127	-	chr12:35046653-35047012	NA	NA	2.19596	1.10301	0.328153	OK	no	LCMV	uninfected	1.02231	2.19596	0.809699	0.1339	uninfected-vs-LCMV	1.02231	-0.0707744	0.968098	OK	no	LCMV	pair_fed	1.02231	0.973372	-0.0420482	0.9117	pair_fed-vs-LCMV	2.19596	1.17379	0.294856	OK	no	pair_fed	uninfected	0.973372	2.19596	0.836951	0.11465	uninfected-vs-pair_fed	NA	chr12:35046653-35047012	TCONS_00017422	0.377327	1.03357	5.17697	1.40989	0.327219	1.32983	0.967408	0.943193	1.00951
XLOC_009129	XLOC_009129	Ahr	chr12:35497973-35535038	ENSMUSG00000019256	ENSMUST00000116436	7.91033	-0.00596061	0.99034	OK	no	LCMV	uninfected	7.91033	7.87772	-0.0181855	0.9741	uninfected-vs-LCMV	7.91033	-0.00506533	0.992231	OK	no	LCMV	pair_fed	7.91033	7.88261	-0.0154177	0.9784	pair_fed-vs-LCMV	7.88261	-0.000895285	0.997692	OK	no	pair_fed	uninfected	7.88261	7.87772	-0.00284572	0.9952	uninfected-vs-pair_fed	Ahr	chr12:35497973-35535038	TCONS_00017424,TCONS_00017425	7.94859	6.04059	9.64397	3.35469	8.50216	11.8741	7.17405	9.15787	7.3159
XLOC_009130	XLOC_009130	Tspan13	chr12:36014556-36042489	ENSMUSG00000020577	ENSMUST00000020896	1.11699	-1.12169	0.0150811	OK	yes	LCMV	uninfected	1.11699	0.513318	-1.87592	0.0026	uninfected-vs-LCMV	1.11699	-0.555145	0.236456	OK	no	LCMV	pair_fed	1.11699	0.76021	-1.00483	0.08465	pair_fed-vs-LCMV	0.76021	-0.566545	0.303482	OK	no	pair_fed	uninfected	0.76021	0.513318	-0.908256	0.1199	uninfected-vs-pair_fed	Tspan13	chr12:36014556-36042489	TCONS_00017426	0.49714	0.514933	0.52788	1.65318	0.836231	0.86155	1.02369	0.408918	0.848023
XLOC_009131	XLOC_009131	Bzw2	chr12:36091845-36156825	ENSMUSG00000020547	ENSMUST00000020856	5.93248	-0.525875	0.0702044	OK	no	LCMV	uninfected	5.93248	4.12033	-1.40794	0.01725	uninfected-vs-LCMV	5.93248	-0.30591	0.356377	OK	no	LCMV	pair_fed	5.93248	4.79897	-0.837648	0.1508	pair_fed-vs-LCMV	4.79897	-0.219965	0.567831	OK	no	pair_fed	uninfected	4.79897	4.12033	-0.580979	0.316	uninfected-vs-pair_fed	Bzw2	chr12:36091845-36156825	TCONS_00017427	4.06081	3.44175	4.85843	6.56787	5.49391	5.73565	5.15623	5.49737	3.74331
XLOC_009134	XLOC_009134	D630036H23Rik	chr12:36381241-36689444	ENSMUSG00000091007	ENSMUST00000171007	0.110736	-0.778206	1	NOTEST	no	LCMV	uninfected	0.110736	0.0645693	0	1	uninfected-vs-LCMV	0.149537	0.433375	1	NOTEST	no	LCMV	pair_fed	0.110736	0.149537	0	1	pair_fed-vs-LCMV	0.149537	-1.21158	1	NOTEST	no	pair_fed	uninfected	0.149537	0.0645693	0	1	uninfected-vs-pair_fed	D630036H23Rik	chr12:36381241-36689444	TCONS_00017432	0	0.129502	0.064206	0.211202	0	0.121007	0.128186	0.240906	0.0795179
XLOC_009137	XLOC_009137	Arl4a	chr12:40033290-40038025	ENSMUSG00000047446	ENSMUST00000101472,ENSMUST00000146905	17.415	-1.00334	0.000470085	OK	yes	LCMV	uninfected	17.415	8.68734	-2.32453	5e-05	uninfected-vs-LCMV	17.415	-0.203087	0.649905	OK	no	LCMV	pair_fed	17.415	15.1282	-0.485326	0.39265	pair_fed-vs-LCMV	15.1282	-0.800256	0.00545628	OK	yes	pair_fed	uninfected	15.1282	8.68734	-2.00579	0.0008	uninfected-vs-pair_fed	Arl4a	chr12:40033290-40038025	TCONS_00017435,TCONS_00017436,TCONS_00017437	8.75613	8.44261	8.86327	31.838	10.5729	9.83404	14.4192	14.0823	16.8832
XLOC_009138	XLOC_009138	Scin	chr12:40059768-40134228	ENSMUSG00000002565	ENSMUST00000002640,ENSMUST00000078481	0.0273856	#NAME?	1	NOTEST	no	LCMV	uninfected	0.0273856	0	0	1	uninfected-vs-LCMV	0.0273856	-0.507445	1	NOTEST	no	LCMV	pair_fed	0.0273856	0.0192648	0	1	pair_fed-vs-LCMV	0.0192648	#NAME?	1	NOTEST	no	pair_fed	uninfected	0.0192648	0	0	1	uninfected-vs-pair_fed	Scin	chr12:40059768-40134228	TCONS_00017438,TCONS_00017439	0	0	0	0	0.0476664	0.0344902	0.0577945	0	0
XLOC_009139	XLOC_009139	Lsmem1	chr12:40176385-40201105	ENSMUSG00000071342	ENSMUST00000095760	0.0128312	Inf	1	NOTEST	no	LCMV	uninfected	0	0.0128312	0	1	uninfected-vs-LCMV	0.0178798	Inf	1	NOTEST	no	LCMV	pair_fed	0	0.0178798	0	1	pair_fed-vs-LCMV	0.0178798	-0.478668	1	NOTEST	no	pair_fed	uninfected	0.0178798	0.0128312	0	1	uninfected-vs-pair_fed	Lsmem1	chr12:40176385-40201105	TCONS_00017440	0	0	0.0384937	0	0	0	0	0	0.0536393
XLOC_009140	XLOC_009140	Ifrd1	chr12:40201566-40225238	ENSMUSG00000001627	ENSMUST00000001672	7.99569	-0.589981	0.013816	OK	yes	LCMV	uninfected	7.99569	5.31195	-1.73654	0.00235	uninfected-vs-LCMV	7.99569	-1.01924	0.000470085	OK	yes	LCMV	pair_fed	7.99569	3.94488	-2.97138	5e-05	pair_fed-vs-LCMV	5.31195	0.429259	0.119137	OK	no	pair_fed	uninfected	3.94488	5.31195	1.22192	0.0339	uninfected-vs-pair_fed	Ifrd1	chr12:40201566-40225238	TCONS_00017441	6.15082	6.5484	3.23663	9.7587	7.82288	6.4055	4.46832	3.18179	4.18454
XLOC_009143	XLOC_009143	Zfp277	chr12:40315045-40445790	ENSMUSG00000055917	ENSMUST00000069637,ENSMUST00000069692	7.38574	0.256376	0.409498	OK	no	LCMV	uninfected	6.18325	7.38574	0.750328	0.1873	uninfected-vs-LCMV	6.77669	0.132214	0.749046	OK	no	LCMV	pair_fed	6.18325	6.77669	0.384559	0.50235	pair_fed-vs-LCMV	7.38574	0.124162	0.766379	OK	no	pair_fed	uninfected	6.77669	7.38574	0.367564	0.52505	uninfected-vs-pair_fed	Zfp277	chr12:40315045-40445790	TCONS_00017444,TCONS_00017445	7.08828	7.47075	7.59819	6.07408	6.08652	6.38916	6.56557	6.72891	7.03559
XLOC_009145	XLOC_009145	Lrrn3	chr12:41024089-41955588	ENSMUSG00000036295	ENSMUST00000043884	0.329762	1.43567	1	NOTEST	no	LCMV	uninfected	0.121905	0.329762	0	1	uninfected-vs-LCMV	0.373492	1.61532	1	NOTEST	no	LCMV	pair_fed	0.121905	0.373492	0	1	pair_fed-vs-LCMV	0.373492	-0.179652	1	NOTEST	no	pair_fed	uninfected	0.373492	0.329762	0	1	uninfected-vs-pair_fed	Lrrn3	chr12:41024089-41955588	TCONS_00017447	0.484221	0.296031	0.209033	0.0380619	0.167357	0.160296	0.380618	0.345444	0.394414
XLOC_009146	XLOC_009146	Dnajb9	chr12:44205896-44210068	ENSMUSG00000014905	ENSMUST00000015049	25.2769	-0.0583344	0.90368	OK	no	LCMV	uninfected	25.2769	24.2752	-0.187753	0.7474	uninfected-vs-LCMV	29.4203	0.218993	0.445529	OK	no	LCMV	pair_fed	25.2769	29.4203	0.705156	0.21375	pair_fed-vs-LCMV	29.4203	-0.277328	0.311155	OK	no	pair_fed	uninfected	29.4203	24.2752	-0.893078	0.12415	uninfected-vs-pair_fed	Dnajb9	chr12:44205896-44210068	TCONS_00017448	29.5306	22.0774	21.2177	21.909	25.1728	28.7489	35.3014	17.1818	35.7778
XLOC_009147	XLOC_009147	Stxbp6	chr12:44852487-45074545	ENSMUSG00000046314	ENSMUST00000053768,ENSMUST00000120531	4.91197	0.634842	0.100889	OK	no	LCMV	uninfected	3.16336	4.91197	1.26436	0.0274	uninfected-vs-LCMV	4.52177	0.515429	0.175191	OK	no	LCMV	pair_fed	3.16336	4.52177	1.09463	0.0564	pair_fed-vs-LCMV	4.91197	0.119413	0.837421	OK	no	pair_fed	uninfected	4.52177	4.91197	0.275786	0.6283	uninfected-vs-pair_fed	Stxbp6	chr12:44852487-45074545	TCONS_00017449,TCONS_00017450,TCONS_00017451,TCONS_00017452	7.05925	4.02574	3.65092	1.97745	4.17108	3.34156	5.24205	4.49078	3.83249
XLOC_009149	XLOC_009149	Nova1	chr12:46694516-46818775	ENSMUSG00000021047	ENSMUST00000021438	0.0112673	-1.41176	1	NOTEST	no	LCMV	uninfected	0.0112673	0.00423484	0	1	uninfected-vs-LCMV	0.0112673	-1.24132	1	NOTEST	no	LCMV	pair_fed	0.0112673	0.0047659	0	1	pair_fed-vs-LCMV	0.0047659	-0.170439	1	NOTEST	no	pair_fed	uninfected	0.0047659	0.00423484	0	1	uninfected-vs-pair_fed	Nova1	chr12:46694516-46818775	TCONS_00017454	0.0127045	0	0	0.0338019	0	0	0.0142977	0	0
XLOC_009156	XLOC_009156	Prkd1	chr12:50341230-50649223	ENSMUSG00000002688	ENSMUST00000002765	0.0648543	-0.534543	1	NOTEST	no	LCMV	uninfected	0.0648543	0.0447739	0	1	uninfected-vs-LCMV	0.0742876	0.195919	1	NOTEST	no	LCMV	pair_fed	0.0648543	0.0742876	0	1	pair_fed-vs-LCMV	0.0742876	-0.730463	1	NOTEST	no	pair_fed	uninfected	0.0742876	0.0447739	0	1	uninfected-vs-pair_fed	Prkd1	chr12:50341230-50649223	TCONS_00017461	0.0191599	0.0702946	0.0448672	0.0846008	0.0356984	0.0742636	0.114733	0.0630534	0.0450761
XLOC_009157	XLOC_009157	Strn3	chr12:51608540-51738964	ENSMUSG00000020954	ENSMUST00000013130,ENSMUST00000169503	10.8422	0.0906575	0.875998	OK	no	LCMV	uninfected	10.1818	10.8422	0.231875	0.6921	uninfected-vs-LCMV	11.3236	0.153339	0.741758	OK	no	LCMV	pair_fed	10.1818	11.3236	0.399246	0.4939	pair_fed-vs-LCMV	11.3236	-0.0626817	0.920399	OK	no	pair_fed	uninfected	11.3236	10.8422	-0.161155	0.78515	uninfected-vs-pair_fed	Strn3	chr12:51608540-51738964	TCONS_00017462,TCONS_00017463,TCONS_00017464,TCONS_00017465	12.3239	9.74474	10.4579	7.59741	11.6059	11.3422	12.655	9.4346	11.8813
XLOC_009159	XLOC_009159	Hectd1	chr12:51743719-51829536	ENSMUSG00000035247	ENSMUST00000042052,ENSMUST00000179265	20.7328	0.611632	0.0133156	OK	yes	LCMV	uninfected	13.5687	20.7328	1.78422	0.00225	uninfected-vs-LCMV	23.7347	0.806719	0.000470085	OK	yes	LCMV	pair_fed	13.5687	23.7347	2.32239	5e-05	pair_fed-vs-LCMV	23.7347	-0.195087	0.588518	OK	no	pair_fed	uninfected	23.7347	20.7328	-0.547388	0.33455	uninfected-vs-pair_fed	Hectd1	chr12:51743719-51829536	TCONS_00017467,TCONS_00017468,TCONS_00017469,TCONS_00017470	23.4867	20.6755	18.036	14.631	12.884	13.191	21.5186	22.496	27.1895
XLOC_009160	XLOC_009160	Heatr5a	chr12:51875872-51971321	ENSMUSG00000035181	ENSMUST00000040583	2.54066	-0.233504	0.455638	OK	no	LCMV	uninfected	2.54066	2.161	-0.706377	0.22185	uninfected-vs-LCMV	2.54066	-0.253613	0.403388	OK	no	LCMV	pair_fed	2.54066	2.13108	-0.766522	0.1827	pair_fed-vs-LCMV	2.161	0.020109	0.969987	OK	no	pair_fed	uninfected	2.13108	2.161	0.0601326	0.9164	uninfected-vs-pair_fed	Heatr5a	chr12:51875872-51971321	TCONS_00017471	2.22262	2.35326	1.9071	2.56669	2.67126	2.38402	2.05108	1.97424	2.36793
XLOC_009161	XLOC_009161	Dtd2	chr12:51988311-52006501	ENSMUSG00000020956	ENSMUST00000021339,ENSMUST00000085404	5.94268	0.0392896	0.955768	OK	no	LCMV	uninfected	5.78302	5.94268	0.0910556	0.87465	uninfected-vs-LCMV	7.38694	0.353153	0.359441	OK	no	LCMV	pair_fed	5.78302	7.38694	0.83116	0.15275	pair_fed-vs-LCMV	7.38694	-0.313864	0.428979	OK	no	pair_fed	uninfected	7.38694	5.94268	-0.740394	0.20115	uninfected-vs-pair_fed	Dtd2	chr12:51988311-52006501	TCONS_00017472,TCONS_00017473	7.12315	5.94831	4.75658	4.82157	6.06529	6.46221	8.56774	7.05715	6.53594
XLOC_009162	XLOC_009162	Gpr33	chr12:52023002-52028063	ENSMUSG00000035148	ENSMUST00000040161	0.233718	-3.53824	1	NOTEST	no	LCMV	uninfected	0.233718	0.0201176	0	1	uninfected-vs-LCMV	0.233718	-3.31189	1	NOTEST	no	LCMV	pair_fed	0.233718	0.023535	0	1	pair_fed-vs-LCMV	0.023535	-0.226349	1	NOTEST	no	pair_fed	uninfected	0.023535	0.0201176	0	1	uninfected-vs-pair_fed	Gpr33	chr12:52023002-52028063	TCONS_00017474	0.0603528	0	0	0.381963	0.258337	0.0608549	0.070605	0	0
XLOC_009163	XLOC_009163	1700031P21Rik	chr12:52601594-52602318	ENSMUSG00000100315	ENSMUST00000191400	0.0933895	Inf	1	NOTEST	no	LCMV	uninfected	0	0.0933895	0	1	uninfected-vs-LCMV	0	0	1	NOTEST	no	LCMV	pair_fed	0	0	0	1	pair_fed-vs-LCMV	0.0933895	Inf	1	NOTEST	no	pair_fed	uninfected	0	0.0933895	0	1	uninfected-vs-pair_fed	1700031P21Rik	chr12:52601594-52602318	TCONS_00017475	0	0.280169	0	0	0	0	0	0	0
XLOC_009167	XLOC_009167	Egln3	chr12:54178980-54203860	ENSMUSG00000035105	ENSMUST00000039516	4.93745	0.461781	0.0875744	OK	no	LCMV	uninfected	3.58503	4.93745	1.33092	0.0229	uninfected-vs-LCMV	3.83783	0.0983051	0.837185	OK	no	LCMV	pair_fed	3.58503	3.83783	0.277555	0.62785	pair_fed-vs-LCMV	4.93745	0.363476	0.19586	OK	no	pair_fed	uninfected	3.83783	4.93745	1.05387	0.06525	uninfected-vs-pair_fed	Egln3	chr12:54178980-54203860	TCONS_00017479	4.72212	4.88344	5.2068	3.81156	4.10741	2.83613	3.55217	3.9135	4.04782
XLOC_009169	XLOC_009169	Sptssa	chr12:54645373-54656572	ENSMUSG00000044408,ENSMUSG00000106344	ENSMUST00000056228,ENSMUST00000197752	173.435	1.6589	0.524159	OK	no	LCMV	uninfected	54.9235	173.435	0.297485	0.278	uninfected-vs-LCMV	68.2516	0.313438	0.91804	OK	no	LCMV	pair_fed	54.9235	68.2516	0.0573289	0.77875	pair_fed-vs-LCMV	173.435	1.34546	0.543996	OK	no	pair_fed	uninfected	68.2516	173.435	0.264251	0.29495	uninfected-vs-pair_fed	Mir1892,Sptssa	chr12:54645373-54656572	TCONS_00017481,TCONS_00017482,TCONS_00017483	423.668	46.0542	50.5819	96.647	32.3728	35.7508	69.6876	45.543	89.5242
XLOC_009171	XLOC_009171	Eapp	chr12:54670339-54695897	ENSMUSG00000054302	ENSMUST00000067272,ENSMUST00000110713,ENSMUST00000160085,ENSMUST00000161592,ENSMUST00000163433	18.4267	-0.364932	0.342835	OK	no	LCMV	uninfected	18.4267	14.3085	-0.849227	0.1426	uninfected-vs-LCMV	18.4267	-0.350678	0.357657	OK	no	LCMV	pair_fed	18.4267	14.4505	-0.8221	0.1517	pair_fed-vs-LCMV	14.4505	-0.0142534	0.984169	OK	no	pair_fed	uninfected	14.4505	14.3085	-0.0335568	0.9562	uninfected-vs-pair_fed	Eapp	chr12:54670339-54695897	TCONS_00017485,TCONS_00017486,TCONS_00017487,TCONS_00017488,TCONS_00017489,TCONS_00017490,TCONS_00017491	14.2751	15.7008	12.9495	17.9045	20.6144	16.7613	14.6089	13.5054	15.2373
XLOC_009172	XLOC_009172	Rpl31-ps17	chr12:54701328-54701706	ENSMUSG00000072255	ENSMUST00000097040	1.29211	-2.46761	0.481214	OK	no	LCMV	uninfected	1.29211	0.233602	-1.39799	0.2422	uninfected-vs-LCMV	1.29211	-0.129953	0.965786	OK	no	LCMV	pair_fed	1.29211	1.18081	-0.0849105	0.9051	pair_fed-vs-LCMV	1.18081	-2.33765	0.484355	OK	no	pair_fed	uninfected	1.18081	0.233602	-1.32613	0.24465	uninfected-vs-pair_fed	Rpl31-ps17	chr12:54701328-54701706	TCONS_00017492	0	0	0.700807	1.66497	0.370097	1.84127	0.925394	0.478208	2.13883
XLOC_009176	XLOC_009176	Snx6	chr12:54745430-54795703	ENSMUSG00000005656	ENSMUST00000005798	12.6134	-0.266526	0.369098	OK	no	LCMV	uninfected	12.6134	10.4857	-0.819608	0.1588	uninfected-vs-LCMV	12.6134	-0.205319	0.532494	OK	no	LCMV	pair_fed	12.6134	10.9402	-0.621827	0.28535	pair_fed-vs-LCMV	10.9402	-0.0612064	0.907133	OK	no	pair_fed	uninfected	10.9402	10.4857	-0.1846	0.75495	uninfected-vs-pair_fed	Snx6	chr12:54745430-54795703	TCONS_00017496,TCONS_00017497	10.2888	10.3838	10.7847	9.51247	16.0951	12.2326	11.0505	9.3492	12.4208
XLOC_009177	XLOC_009177	Cfl2	chr12:54858816-54862877	ENSMUSG00000062929	ENSMUST00000078124	21.3117	0.577091	0.00938731	OK	yes	LCMV	uninfected	14.2855	21.3117	1.86777	0.0015	uninfected-vs-LCMV	19.7738	0.469035	0.040968	OK	yes	LCMV	pair_fed	14.2855	19.7738	1.5321	0.0088	pair_fed-vs-LCMV	21.3117	0.108056	0.780742	OK	no	pair_fed	uninfected	19.7738	21.3117	0.352633	0.5453	uninfected-vs-pair_fed	Cfl2	chr12:54858816-54862877	TCONS_00017498,TCONS_00017499	21.8183	19.019	23.0978	10.8164	17.4915	14.5487	20.7681	16.3088	22.2444
XLOC_009178	XLOC_009178	Baz1a,Gm20403	chr12:54892988-54986529	ENSMUSG00000035021,ENSMUSG00000092233	ENSMUST00000038926,ENSMUST00000173433,ENSMUST00000173803	3.76832	-0.681486	0.0212376	OK	yes	LCMV	uninfected	3.76832	2.34963	-1.5251	0.00395	uninfected-vs-LCMV	3.76832	-0.410158	0.123084	OK	no	LCMV	pair_fed	3.76832	2.83581	-1.07642	0.03535	pair_fed-vs-LCMV	2.83581	-0.271328	0.471755	OK	no	pair_fed	uninfected	2.83581	2.34963	-0.568451	0.23425	uninfected-vs-pair_fed	Baz1a,Gm20403	chr12:54892988-54986529	TCONS_00017500,TCONS_00017501,TCONS_00017502	2.7557	2.57961	1.71359	4.2696	3.74254	3.29281	2.13309	2.46235	3.912
XLOC_009179	XLOC_009179	2700097O09Rik	chr12:55045660-55080110	ENSMUSG00000062198	ENSMUST00000021406	3.83147	-0.113966	0.855789	OK	no	LCMV	uninfected	3.83147	3.54045	-0.254017	0.658	uninfected-vs-LCMV	4.71688	0.299933	0.470189	OK	no	LCMV	pair_fed	3.83147	4.71688	0.695257	0.23305	pair_fed-vs-LCMV	4.71688	-0.413899	0.271749	OK	no	pair_fed	uninfected	4.71688	3.54045	-0.945039	0.10265	uninfected-vs-pair_fed	2700097O09Rik	chr12:55045660-55080110	TCONS_00017503,TCONS_00017504	3.39295	4.17404	3.05436	3.28017	4.6423	3.57194	5.90558	3.69806	4.54699
XLOC_009180	XLOC_009180	Ppp2r3c	chr12:55280813-55382533	ENSMUSG00000021022	ENSMUST00000021410	5.25656	-0.116081	0.862861	OK	no	LCMV	uninfected	5.25656	4.85018	-0.244117	0.671	uninfected-vs-LCMV	5.32037	0.0174078	0.981347	OK	no	LCMV	pair_fed	5.25656	5.32037	0.0392371	0.9474	pair_fed-vs-LCMV	5.32037	-0.133489	0.845657	OK	no	pair_fed	uninfected	5.32037	4.85018	-0.274334	0.64125	uninfected-vs-pair_fed	Ppp2r3c	chr12:55280813-55382533	TCONS_00017505	5.47275	3.68567	5.39212	5.14137	6.17168	4.45664	6.26976	4.71439	4.97696
XLOC_009181	XLOC_009181	Rpl18a-ps1	chr12:55384221-55418458	ENSMUSG00000059033	ENSMUST00000161190	0.120594	0.950515	1	NOTEST	no	LCMV	uninfected	0.0624012	0.120594	0	1	uninfected-vs-LCMV	0.0818936	0.392178	1	NOTEST	no	LCMV	pair_fed	0.0624012	0.0818936	0	1	pair_fed-vs-LCMV	0.120594	0.558337	1	NOTEST	no	pair_fed	uninfected	0.0818936	0.120594	0	1	uninfected-vs-pair_fed	Rpl18a-ps1	chr12:55384221-55418458	TCONS_00017506	0.214862	0	0.146921	0.187204	0	0	0	0.245681	0
XLOC_009182	XLOC_009182	Nfkbia	chr12:55489410-55492647	ENSMUSG00000021025	ENSMUST00000021413	47.4055	-0.59657	0.00691617	OK	yes	LCMV	uninfected	47.4055	31.3504	-1.88102	0.00105	uninfected-vs-LCMV	47.4055	-0.405692	0.0920957	OK	no	LCMV	pair_fed	47.4055	35.7852	-1.27991	0.0244	pair_fed-vs-LCMV	35.7852	-0.190878	0.529274	OK	no	pair_fed	uninfected	35.7852	31.3504	-0.616895	0.2826	uninfected-vs-pair_fed	Nfkbia	chr12:55489410-55492647	TCONS_00017507	33.1566	37.3926	23.502	61.5075	36.7142	43.9948	42.1785	34.1215	31.0556
XLOC_009183	XLOC_009183	Ralgapa1	chr12:55602928-55821580	ENSMUSG00000021027,ENSMUSG00000092949	ENSMUST00000085385,ENSMUST00000110687,ENSMUST00000175208	1.38121	-0.113616	0.92945	OK	no	LCMV	uninfected	1.38121	1.27661	-0.0949468	0.8072	uninfected-vs-LCMV	1.38121	-0.0501617	0.968098	OK	no	LCMV	pair_fed	1.38121	1.33402	-0.0427702	0.91165	pair_fed-vs-LCMV	1.33402	-0.0634539	0.962003	OK	no	pair_fed	uninfected	1.33402	1.27661	-0.0521916	0.89325	uninfected-vs-pair_fed	Gm23394,Ralgapa1	chr12:55602928-55821580	TCONS_00017508,TCONS_00017509,TCONS_00017510,TCONS_00017511	1.2389	1.28614	1.3048	1.77745	1.25255	1.11365	1.32065	1.21622	1.46518
XLOC_009188	XLOC_009188	Mbip	chr12:56328305-56345894	ENSMUSG00000021028	ENSMUST00000021416	2.47766	-0.115477	0.858815	OK	no	LCMV	uninfected	2.47766	2.28707	-0.249831	0.66385	uninfected-vs-LCMV	2.47766	-0.188728	0.734471	OK	no	LCMV	pair_fed	2.47766	2.17385	-0.405557	0.48535	pair_fed-vs-LCMV	2.28707	0.0732506	0.919914	OK	no	pair_fed	uninfected	2.17385	2.28707	0.155262	0.78395	uninfected-vs-pair_fed	Mbip	chr12:56328305-56345894	TCONS_00017516	2.61192	2.18711	2.06218	2.6323	2.54191	2.25877	2.39993	1.98804	2.13357
XLOC_009190	XLOC_009190	Nkx2-1	chr12:56531957-56536908	ENSMUSG00000001496	ENSMUST00000001536,ENSMUST00000178477	0.0227405	-0.649899	1	NOTEST	no	LCMV	uninfected	0.0227405	0.0144931	0	1	uninfected-vs-LCMV	0.0227405	#NAME?	1	NOTEST	no	LCMV	pair_fed	0.0227405	0	0	1	pair_fed-vs-LCMV	0.0144931	Inf	1	NOTEST	no	pair_fed	uninfected	0	0.0144931	0	1	uninfected-vs-pair_fed	Nkx2-1	chr12:56531957-56536908	TCONS_00017518,TCONS_00017519	0.0434794	0	0	0.0311576	0	0.037064	0	0	0
XLOC_009192	XLOC_009192	Nkx2-9	chr12:56611388-56613284	ENSMUSG00000058669	ENSMUST00000072631	0.0603469	Inf	1	NOTEST	no	LCMV	uninfected	0	0.0603469	0	1	uninfected-vs-LCMV	0.0588354	Inf	1	NOTEST	no	LCMV	pair_fed	0	0.0588354	0	1	pair_fed-vs-LCMV	0.0603469	0.0365948	1	NOTEST	no	pair_fed	uninfected	0.0588354	0.0603469	0	1	uninfected-vs-pair_fed	Nkx2-9	chr12:56611388-56613284	TCONS_00017521	0	0.181041	0	0	0	0	0.0919423	0.084564	0
XLOC_009194	XLOC_009194	Slc25a21	chr12:56689917-57197472	ENSMUSG00000035472	ENSMUST00000044634,ENSMUST00000110680	5.96922	1.10851	0.00199201	OK	yes	LCMV	uninfected	2.76837	5.96922	2.20969	0.00025	uninfected-vs-LCMV	5.84043	1.07704	0.00517782	OK	yes	LCMV	pair_fed	2.76837	5.84043	2.12385	0.00075	pair_fed-vs-LCMV	5.96922	0.0314681	0.963834	OK	no	pair_fed	uninfected	5.84043	5.96922	0.0726211	0.8985	uninfected-vs-pair_fed	Slc25a21	chr12:56689917-57197472	TCONS_00017523,TCONS_00017524,TCONS_00017525	6.1042	5.13285	6.67063	1.16199	3.89311	3.25	5.55123	5.69778	6.2723
XLOC_009198	XLOC_009198	-	chr12:57537718-57538523	NA	NA	3.41296	1.39408	0.00720788	OK	yes	LCMV	uninfected	1.29859	3.41296	2.31095	0.0011	uninfected-vs-LCMV	3.87419	1.57695	0.00300157	OK	yes	LCMV	pair_fed	1.29859	3.87419	2.60935	0.0004	pair_fed-vs-LCMV	3.87419	-0.182869	0.780521	OK	no	pair_fed	uninfected	3.87419	3.41296	-0.342672	0.545	uninfected-vs-pair_fed	NA	chr12:57537718-57538523	TCONS_00017529	2.94599	3.50673	3.78617	0.077165	1.94733	1.87127	1.8747	6.12451	3.62335
XLOC_009199	XLOC_009199	Foxa1	chr12:57540630-57546121	ENSMUSG00000035451	ENSMUST00000044380	4.86243	0.809156	0.00127048	OK	yes	LCMV	uninfected	2.77507	4.86243	2.26507	0.00015	uninfected-vs-LCMV	3.89927	0.490681	0.0837224	OK	no	LCMV	pair_fed	2.77507	3.89927	1.3501	0.0216	pair_fed-vs-LCMV	4.86243	0.318475	0.284255	OK	no	pair_fed	uninfected	3.89927	4.86243	0.92536	0.10915	uninfected-vs-pair_fed	Foxa1	chr12:57540630-57546121	TCONS_00017530	5.42223	4.92965	4.23542	2.88607	1.96712	3.47202	3.78715	3.88832	4.02233
XLOC_009200	XLOC_009200	4921518K17Rik	chr12:57564112-57737928	ENSMUSG00000085851	ENSMUST00000143949	0.0311998	-1.83775	1	NOTEST	no	LCMV	uninfected	0.0311998	0.00872838	0	1	uninfected-vs-LCMV	0.0311998	-0.0227175	1	NOTEST	no	LCMV	pair_fed	0.0311998	0.0307124	0	1	pair_fed-vs-LCMV	0.0307124	-1.81503	1	NOTEST	no	pair_fed	uninfected	0.0307124	0.00872838	0	1	uninfected-vs-pair_fed	4921518K17Rik	chr12:57564112-57737928	TCONS_00017531	0	0.0261851	0	0.0381766	0	0.0554229	0.0283307	0	0.0638065
XLOC_009202	XLOC_009202	Clec14a	chr12:58264719-58269258	ENSMUSG00000045930	ENSMUST00000062254	4.75731	1.66442	0.000470085	OK	yes	LCMV	uninfected	1.5008	4.75731	4.72735	5e-05	uninfected-vs-LCMV	6.11346	2.02626	0.000470085	OK	yes	LCMV	pair_fed	1.5008	6.11346	5.80169	5e-05	pair_fed-vs-LCMV	6.11346	-0.361841	0.143178	OK	no	pair_fed	uninfected	6.11346	4.75731	-1.15418	0.043	uninfected-vs-pair_fed	Clec14a	chr12:58264719-58269258	TCONS_00017533	5.70842	4.16159	4.40194	1.98171	1.50837	1.01232	7.17009	5.50251	5.66776
XLOC_009203	XLOC_009203	Sec23a	chr12:58953094-59012017	ENSMUSG00000020986	ENSMUST00000021375,ENSMUST00000165134	21.2323	0.288629	0.321107	OK	no	LCMV	uninfected	17.3825	21.2323	0.870844	0.12985	uninfected-vs-LCMV	26.4762	0.607065	0.0109906	OK	yes	LCMV	pair_fed	17.3825	26.4762	1.81916	0.0018	pair_fed-vs-LCMV	26.4762	-0.318435	0.252658	OK	no	pair_fed	uninfected	26.4762	21.2323	-0.962686	0.0927	uninfected-vs-pair_fed	Sec23a	chr12:58953094-59012017	TCONS_00017534,TCONS_00017535,TCONS_00017536	24.4746	18.6002	20.6221	20.1227	17.142	14.8827	25.1623	26.0667	28.1997
XLOC_009204	XLOC_009204	Trappc6b	chr12:59043092-59061461	ENSMUSG00000020993	ENSMUST00000021380	23.4759	-0.126777	0.774485	OK	no	LCMV	uninfected	23.4759	21.501	-0.358789	0.53685	uninfected-vs-LCMV	25.6197	0.12607	0.764756	OK	no	LCMV	pair_fed	23.4759	25.6197	0.365819	0.5231	pair_fed-vs-LCMV	25.6197	-0.252847	0.449581	OK	no	pair_fed	uninfected	25.6197	21.501	-0.726458	0.21735	uninfected-vs-pair_fed	Trappc6b	chr12:59043092-59061461	TCONS_00017537,TCONS_00017538	16.5778	24.0162	23.9091	21.8811	20.409	28.1377	27.4545	22.4026	27.002
XLOC_009205	XLOC_009205	Rpl21-ps3	chr12:59094054-59094537	ENSMUSG00000060566	ENSMUST00000080223	0.242595	#NAME?	1	NOTEST	no	LCMV	uninfected	0.242595	0	0	1	uninfected-vs-LCMV	0.242595	#NAME?	1	NOTEST	no	LCMV	pair_fed	0.242595	0	0	1	pair_fed-vs-LCMV	0	0	1	NOTEST	no	pair_fed	uninfected	0	0	0	1	uninfected-vs-pair_fed	Rpl21-ps3	chr12:59094054-59094537	TCONS_00017539	0	0	0	0.24162	0.206376	0.27979	0	0	0
XLOC_009206	XLOC_009206	Fbxo33	chr12:59200654-59219725	ENSMUSG00000035329	ENSMUST00000043204	4.40249	0.297834	0.328662	OK	no	LCMV	uninfected	3.58131	4.40249	0.863661	0.1342	uninfected-vs-LCMV	3.7667	0.072817	0.889476	OK	no	LCMV	pair_fed	3.58131	3.7667	0.209298	0.71805	pair_fed-vs-LCMV	4.40249	0.225017	0.49153	OK	no	pair_fed	uninfected	3.7667	4.40249	0.655042	0.25115	uninfected-vs-pair_fed	Fbxo33	chr12:59200654-59219725	TCONS_00017540	5.32233	4.11166	3.77348	2.93471	4.08823	3.72098	4.23445	3.78773	3.27793
XLOC_009214	XLOC_009214	Klhl28	chr12:64942439-64965536	ENSMUSG00000020948	ENSMUST00000021331	1.06728	1.00731	0.0112606	OK	yes	LCMV	uninfected	0.530945	1.06728	1.93522	0.00185	uninfected-vs-LCMV	0.815469	0.619068	0.159044	OK	no	LCMV	pair_fed	0.530945	0.815469	1.1612	0.0495	pair_fed-vs-LCMV	1.06728	0.38824	0.399163	OK	no	pair_fed	uninfected	0.815469	1.06728	0.78867	0.1798	uninfected-vs-pair_fed	Klhl28	chr12:64942439-64965536	TCONS_00017548	1.86829	0.593907	0.739647	0.457935	0.570183	0.564716	0.553722	0.610762	1.28192
XLOC_009215	XLOC_009215	Fkbp3	chr12:65036332-65073944	ENSMUSG00000020949	ENSMUST00000021332	21.4856	0.200286	0.722133	OK	no	LCMV	uninfected	18.7006	21.4856	0.420202	0.4707	uninfected-vs-LCMV	23.6962	0.341572	0.446489	OK	no	LCMV	pair_fed	18.7006	23.6962	0.716394	0.2147	pair_fed-vs-LCMV	23.6962	-0.141286	0.823729	OK	no	pair_fed	uninfected	23.6962	21.4856	-0.298678	0.6057	uninfected-vs-pair_fed	Fkbp3	chr12:65036332-65073944	TCONS_00017549,TCONS_00017550	21.1163	21.8852	21.4552	16.0208	19.3153	20.7655	23.7606	22.2723	25.0556
XLOC_009216	XLOC_009216	Mis18bp1	chr12:65132733-65172580	ENSMUSG00000047534	ENSMUST00000052201	0.506587	-1.67132	1	NOTEST	no	LCMV	uninfected	0.506587	0.159051	0	1	uninfected-vs-LCMV	0.506587	-2.86595	1	NOTEST	no	LCMV	pair_fed	0.506587	0.0694892	0	1	pair_fed-vs-LCMV	0.159051	1.19463	1	NOTEST	no	pair_fed	uninfected	0.0694892	0.159051	0	1	uninfected-vs-pair_fed	Mis18bp1	chr12:65132733-65172580	TCONS_00017551	0.09987	0.120057	0.257227	0.41629	0.674989	0.428483	0.118034	0.0605511	0.0298827
XLOC_009220	XLOC_009220	Mdga2	chr12:66469567-67222549	ENSMUSG00000034912	ENSMUST00000037181,ENSMUST00000113942,ENSMUST00000178814	0.0160979	1.9626	1	NOTEST	no	LCMV	uninfected	0.00413017	0.0160979	0	1	uninfected-vs-LCMV	0.00414588	0.0054774	1	NOTEST	no	LCMV	pair_fed	0.00413017	0.00414588	0	1	pair_fed-vs-LCMV	0.0160979	1.95712	1	NOTEST	no	pair_fed	uninfected	0.00414588	0.0160979	0	1	uninfected-vs-pair_fed	Mdga2	chr12:66469567-67222549	TCONS_00017555,TCONS_00017556,TCONS_00017557,TCONS_00017558	0.0123769	0.0273535	0.00856331	0	0	0.0123905	0	0	0.0124376
XLOC_009225	XLOC_009225	Rps29	chr12:69157721-69159186	ENSMUSG00000034892	ENSMUST00000037023	608.481	-0.222378	0.488033	OK	no	LCMV	uninfected	608.481	521.56	-0.666111	0.2476	uninfected-vs-LCMV	608.481	-0.34068	0.221768	OK	no	LCMV	pair_fed	608.481	480.498	-1.03441	0.07735	pair_fed-vs-LCMV	521.56	0.118303	0.778033	OK	no	pair_fed	uninfected	480.498	521.56	0.364899	0.54125	uninfected-vs-pair_fed	Rps29	chr12:69157721-69159186	TCONS_00017563	555.366	462.972	546.343	696.718	558.471	570.253	629.232	392.441	419.822
XLOC_009226	XLOC_009226	Rpl36al	chr12:69182730-69184083	ENSMUSG00000049751	ENSMUST00000054544,ENSMUST00000110619,ENSMUST00000110620	114.757	-0.269561	0.321348	OK	no	LCMV	uninfected	114.757	95.1992	-0.876161	0.13	uninfected-vs-LCMV	114.757	-0.417879	0.0790284	OK	no	LCMV	pair_fed	114.757	85.8984	-1.35378	0.02005	pair_fed-vs-LCMV	95.1992	0.148318	0.661852	OK	no	pair_fed	uninfected	85.8984	95.1992	0.47676	0.4041	uninfected-vs-pair_fed	Rpl36al	chr12:69182730-69184083	TCONS_00017564,TCONS_00017565,TCONS_00017566	96.9696	86.4124	102.216	99.6151	107.341	137.315	110.004	72.6744	75.0169
XLOC_009227	XLOC_009227	Dnaaf2	chr12:69189086-69199868	ENSMUSG00000020973	ENSMUST00000021356	1.22441	-0.121559	0.889917	OK	no	LCMV	uninfected	1.22441	1.12547	-0.211362	0.7188	uninfected-vs-LCMV	1.22441	-0.225272	0.768072	OK	no	LCMV	pair_fed	1.22441	1.0474	-0.364012	0.52795	pair_fed-vs-LCMV	1.12547	0.103713	0.917448	OK	no	pair_fed	uninfected	1.0474	1.12547	0.168942	0.7772	uninfected-vs-pair_fed	Dnaaf2	chr12:69189086-69199868	TCONS_00017567	1.21573	1.21689	0.943779	1.09467	1.41989	1.15866	0.969376	1.38031	0.792506
XLOC_009228	XLOC_009228	Pole2	chr12:69201778-69228190	ENSMUSG00000020974	ENSMUST00000021359	0.784456	-0.332192	0.603701	OK	no	LCMV	uninfected	0.784456	0.623116	-0.541363	0.34805	uninfected-vs-LCMV	0.784456	-1.13643	0.0430104	OK	yes	LCMV	pair_fed	0.784456	0.356835	-1.66379	0.00935	pair_fed-vs-LCMV	0.623116	0.804242	1	NOTEST	no	pair_fed	uninfected	0.356835	0.623116	0	1	uninfected-vs-pair_fed	Pole2	chr12:69201778-69228190	TCONS_00017568	0.702102	0.590465	0.57678	0.603194	0.923727	0.826447	0.49899	0.249868	0.321648
XLOC_009230	XLOC_009230	Nemf	chr12:69296721-69357176	ENSMUSG00000020982	ENSMUST00000021368	8.12118	-0.3518	0.425575	OK	no	LCMV	uninfected	8.12118	6.3638	-0.742488	0.1988	uninfected-vs-LCMV	8.12118	-0.216584	0.683606	OK	no	LCMV	pair_fed	8.12118	6.98909	-0.457843	0.42715	pair_fed-vs-LCMV	6.98909	-0.135216	0.834876	OK	no	pair_fed	uninfected	6.98909	6.3638	-0.28682	0.6246	uninfected-vs-pair_fed	Nemf	chr12:69296721-69357176	TCONS_00017570,TCONS_00017571,TCONS_00017572,TCONS_00017573,TCONS_00017574	6.2221	6.76874	6.10056	8.06111	8.0552	8.24722	6.67676	6.35379	7.93673
XLOC_009234	XLOC_009234	Vcpkmt	chr12:69577627-69583028	ENSMUSG00000049882	ENSMUST00000058639	3.92763	-0.860993	0.0281703	OK	yes	LCMV	uninfected	3.92763	2.16245	-1.69285	0.00555	uninfected-vs-LCMV	3.92763	-0.93217	0.0145661	OK	yes	LCMV	pair_fed	3.92763	2.05835	-1.81036	0.0025	pair_fed-vs-LCMV	2.16245	0.071177	0.935927	OK	no	pair_fed	uninfected	2.05835	2.16245	0.128778	0.82355	uninfected-vs-pair_fed	Vcpkmt	chr12:69577627-69583028	TCONS_00017579	2.42035	2.21005	1.85694	3.45342	4.47125	3.85822	2.94878	1.29187	1.93439
XLOC_009235	XLOC_009235	Sos2	chr12:69583700-69681852	ENSMUSG00000034801	ENSMUST00000035773,ENSMUST00000182396,ENSMUST00000183277	4.50962	0.876931	0.000470085	OK	yes	LCMV	uninfected	2.4556	4.50962	2.60433	5e-05	uninfected-vs-LCMV	3.55213	0.532607	0.031708	OK	yes	LCMV	pair_fed	2.4556	3.55213	1.5948	0.0064	pair_fed-vs-LCMV	4.50962	0.344324	0.200107	OK	no	pair_fed	uninfected	3.55213	4.50962	1.0534	0.06715	uninfected-vs-pair_fed	Sos2	chr12:69583700-69681852	TCONS_00017580,TCONS_00017581,TCONS_00017582,TCONS_00017583,TCONS_00017584,TCONS_00017585	5.74314	4.25939	3.52634	2.65826	2.12711	2.58144	3.03916	3.1579	4.45931
XLOC_009237	XLOC_009237	L2hgdh	chr12:69690435-69724874	ENSMUSG00000020988	ENSMUST00000021370	20.8082	1.50366	0.000470085	OK	yes	LCMV	uninfected	7.33817	20.8082	4.72855	5e-05	uninfected-vs-LCMV	17.4322	1.24827	0.000470085	OK	yes	LCMV	pair_fed	7.33817	17.4322	3.92964	5e-05	pair_fed-vs-LCMV	20.8082	0.255394	0.363532	OK	no	pair_fed	uninfected	17.4322	20.8082	0.817468	0.1552	uninfected-vs-pair_fed	L2hgdh	chr12:69690435-69724874	TCONS_00017587	21.9371	19.2909	21.1966	4.43477	8.03447	9.54527	16.1565	17.7341	18.4061
XLOC_009238	XLOC_009238	Cdkl1	chr12:69746847-69987002	ENSMUSG00000020990	ENSMUST00000021377	0.207994	1.85411	1	NOTEST	no	LCMV	uninfected	0.057532	0.207994	0	1	uninfected-vs-LCMV	0.0838524	0.543488	1	NOTEST	no	LCMV	pair_fed	0.057532	0.0838524	0	1	pair_fed-vs-LCMV	0.207994	1.31062	1	NOTEST	no	pair_fed	uninfected	0.0838524	0.207994	0	1	uninfected-vs-pair_fed	Cdkl1	chr12:69746847-69987002	TCONS_00017588	0.170337	0.161107	0.292539	0	0.122063	0.0505333	0.15657	0	0.0949868
XLOC_009240	XLOC_009240	Map4k5	chr12:69746847-69987002	ENSMUSG00000034761	ENSMUST00000049239,ENSMUST00000110567,ENSMUST00000110570,ENSMUST00000171211	4.70323	0.345694	0.411489	OK	no	LCMV	uninfected	3.70111	4.70323	0.744068	0.1887	uninfected-vs-LCMV	4.2541	0.200896	0.703252	OK	no	LCMV	pair_fed	3.70111	4.2541	0.42935	0.44895	pair_fed-vs-LCMV	4.70323	0.144798	0.793814	OK	no	pair_fed	uninfected	4.2541	4.70323	0.332004	0.56235	uninfected-vs-pair_fed	Map4k5	chr12:69746847-69987002	TCONS_00017590,TCONS_00017591,TCONS_00017592,TCONS_00017593,TCONS_00017594,TCONS_00017595	6.02232	3.97595	4.1114	3.73911	3.56598	3.79823	4.22747	3.7635	4.77132
XLOC_009242	XLOC_009242	Sav1	chr12:69746847-69987002	ENSMUSG00000021067	ENSMUST00000021467	6.77938	-0.139565	0.82763	OK	no	LCMV	uninfected	6.77938	6.15427	-0.292386	0.61125	uninfected-vs-LCMV	6.77938	-0.134158	0.827391	OK	no	LCMV	pair_fed	6.77938	6.17738	-0.291316	0.6109	pair_fed-vs-LCMV	6.17738	-0.00540754	0.993673	OK	no	pair_fed	uninfected	6.17738	6.15427	-0.0112444	0.98325	uninfected-vs-pair_fed	Sav1	chr12:69746847-69987002	TCONS_00017597	6.97592	5.66769	5.81919	7.92943	5.7559	6.65279	5.66888	5.77742	7.08583
XLOC_009244	XLOC_009244	Nin	chr12:70011434-70111925	ENSMUSG00000021068	ENSMUST00000021468,ENSMUST00000085314,ENSMUST00000095666,ENSMUST00000169074	1.31369	-1.08635	0.000470085	OK	yes	LCMV	uninfected	1.31369	0.618681	-2.84011	5e-05	uninfected-vs-LCMV	1.31369	-1.07768	0.000470085	OK	yes	LCMV	pair_fed	1.31369	0.622412	-2.8223	5e-05	pair_fed-vs-LCMV	0.622412	-0.00867453	1	NOTEST	no	pair_fed	uninfected	0.622412	0.618681	0	1	uninfected-vs-pair_fed	Nin	chr12:70011434-70111925	TCONS_00017599,TCONS_00017600,TCONS_00017601,TCONS_00017602,TCONS_00017603,TCONS_00017604,TCONS_00017605	0.631998	0.541822	0.682223	1.66173	1.08203	1.1973	0.739029	0.548597	0.57961
XLOC_009245	XLOC_009245	Pygl	chr12:70190810-70234165	ENSMUSG00000021069	ENSMUST00000071250,ENSMUST00000161083	197.404	1.22036	0.000470085	OK	yes	LCMV	uninfected	84.7207	197.404	2.8687	5e-05	uninfected-vs-LCMV	113.37	0.420248	0.177847	OK	no	LCMV	pair_fed	84.7207	113.37	1.094	0.05745	pair_fed-vs-LCMV	197.404	0.800115	0.00833632	OK	yes	pair_fed	uninfected	113.37	197.404	1.86682	0.0013	uninfected-vs-pair_fed	Pygl	chr12:70190810-70234165	TCONS_00017606,TCONS_00017607	265.014	190.144	137.053	47.6825	105.883	100.596	93.0926	117.666	129.35
XLOC_009246	XLOC_009246	Trim9	chr12:70244538-70347614	ENSMUSG00000021071	ENSMUST00000110520,ENSMUST00000110522,ENSMUST00000167755	0.00941721	#NAME?	1	NOTEST	no	LCMV	uninfected	0.00941721	0	0	1	uninfected-vs-LCMV	0.00941721	#NAME?	1	NOTEST	no	LCMV	pair_fed	0.00941721	0	0	1	pair_fed-vs-LCMV	0	0	1	NOTEST	no	pair_fed	uninfected	0	0	0	1	uninfected-vs-pair_fed	Trim9	chr12:70244538-70347614	TCONS_00017608,TCONS_00017609,TCONS_00017610	0	0	0	0.0282516	0	0	0	0	0
XLOC_009247	XLOC_009247	3110056K07Rik	chr12:70974620-71015832	ENSMUSG00000085622	ENSMUST00000127129,ENSMUST00000136690	2.66998	-0.160239	0.955949	OK	no	LCMV	uninfected	2.66998	2.3893	-0.0838346	0.87515	uninfected-vs-LCMV	2.7164	0.0248694	0.992591	OK	no	LCMV	pair_fed	2.66998	2.7164	0.0126704	0.9797	pair_fed-vs-LCMV	2.7164	-0.185108	0.961845	OK	no	pair_fed	uninfected	2.7164	2.3893	-0.0949848	0.89205	uninfected-vs-pair_fed	3110056K07Rik	chr12:70974620-71015832	TCONS_00017611,TCONS_00017612	1.83955	2.48047	2.84788	2.23972	3.20269	2.56753	2.26297	4.06682	1.81941
XLOC_009248	XLOC_009248	Timm9	chr12:71111427-71136675	ENSMUSG00000021079	ENSMUST00000021486,ENSMUST00000166120	25.4363	0.0244502	0.965892	OK	no	LCMV	uninfected	25.0089	25.4363	0.0709831	0.90565	uninfected-vs-LCMV	25.3455	0.0192876	0.973707	OK	no	LCMV	pair_fed	25.0089	25.3455	0.0552376	0.92765	pair_fed-vs-LCMV	25.4363	0.00516254	0.993056	OK	no	pair_fed	uninfected	25.3455	25.4363	0.0150758	0.98065	uninfected-vs-pair_fed	Timm9	chr12:71111427-71136675	TCONS_00017613,TCONS_00017614,TCONS_00017615,TCONS_00017616,TCONS_00017617,TCONS_00017618	22.9072	28.0746	25.3272	18.1814	29.3938	27.4514	17.0222	30.2694	28.7448
XLOC_009249	XLOC_009249	4930474H06Rik	chr12:71309883-71321660	ENSMUSG00000087109	ENSMUST00000132822	0.9298	0.284172	0.834505	OK	no	LCMV	uninfected	0.763564	0.9298	0.292515	0.62405	uninfected-vs-LCMV	0.763564	-0.0582734	0.970725	OK	no	LCMV	pair_fed	0.763564	0.733336	-0.0620566	0.9185	pair_fed-vs-LCMV	0.9298	0.342445	0.747716	OK	no	pair_fed	uninfected	0.733336	0.9298	0.384106	0.5009	uninfected-vs-pair_fed	4930474H06Rik	chr12:71309883-71321660	TCONS_00017619	0.79118	0.868422	1.1298	0.968644	0.235083	1.08696	0.652691	0.69038	0.856938
XLOC_009250	XLOC_009250	1700083H02Rik	chr12:71383153-71384208	ENSMUSG00000100668	ENSMUST00000190526	0	0	1	NOTEST	no	LCMV	uninfected	0	0	0	1	uninfected-vs-LCMV	0.068284	Inf	1	NOTEST	no	LCMV	pair_fed	0	0.068284	0	1	pair_fed-vs-LCMV	0.068284	#NAME?	1	NOTEST	no	pair_fed	uninfected	0.068284	0	0	1	uninfected-vs-pair_fed	1700083H02Rik	chr12:71383153-71384208	TCONS_00017620	0	0	0	0	0	0	0	0	0.204852
XLOC_009252	XLOC_009252	Gpr135	chr12:72069617-72070991	ENSMUSG00000043398	ENSMUST00000050649	1.05241	1.47636	0.0619578	OK	no	LCMV	uninfected	0.378229	1.05241	1.61555	0.01475	uninfected-vs-LCMV	0.781565	1.04711	0.184766	OK	no	LCMV	pair_fed	0.378229	0.781565	1.09048	0.0604	pair_fed-vs-LCMV	1.05241	0.429255	0.541335	OK	no	pair_fed	uninfected	0.781565	1.05241	0.581234	0.29275	uninfected-vs-pair_fed	Gpr135	chr12:72069617-72070991	TCONS_00017622	1.01357	1.5079	0.635759	0.681005	0.347066	0.106615	0.674082	0.6003	1.07031
XLOC_009253	XLOC_009253	L3hypdh	chr12:72073416-72085439	ENSMUSG00000019718	ENSMUST00000019862	18.1697	0.635956	0.0140675	OK	yes	LCMV	uninfected	11.6924	18.1697	1.76442	0.0024	uninfected-vs-LCMV	18.835	0.687841	0.00661935	OK	yes	LCMV	pair_fed	11.6924	18.835	1.91241	0.001	pair_fed-vs-LCMV	18.835	-0.0518848	0.922495	OK	no	pair_fed	uninfected	18.835	18.1697	-0.150006	0.79035	uninfected-vs-pair_fed	L3hypdh	chr12:72073416-72085439	TCONS_00017623,TCONS_00017624,TCONS_00017625,TCONS_00017626	21.0241	18.112	15.3729	8.18983	14.0595	12.8279	17.2792	19.7637	19.4621
XLOC_009254	XLOC_009254	Ccdc175	chr12:72085856-72185029	ENSMUSG00000021086	ENSMUST00000021494	0.50192	-0.515537	1	NOTEST	no	LCMV	uninfected	0.50192	0.351109	0	1	uninfected-vs-LCMV	0.574207	0.194113	1	NOTEST	no	LCMV	pair_fed	0.50192	0.574207	0	1	pair_fed-vs-LCMV	0.574207	-0.70965	1	NOTEST	no	pair_fed	uninfected	0.574207	0.351109	0	1	uninfected-vs-pair_fed	Ccdc175	chr12:72085856-72185029	TCONS_00017627	0.333244	0.210821	0.509263	0.398997	0.614967	0.491796	0.636729	0.684612	0.401279
XLOC_009256	XLOC_009256	Rtn1	chr12:72211751-72409054	ENSMUSG00000021087	ENSMUST00000021497,ENSMUST00000078505	0.907623	-0.314796	0.62783	OK	no	LCMV	uninfected	0.907623	0.729697	-0.513771	0.3708	uninfected-vs-LCMV	0.907623	-0.0688677	0.948642	OK	no	LCMV	pair_fed	0.907623	0.865315	-0.0977352	0.85815	pair_fed-vs-LCMV	0.865315	-0.245928	0.770166	OK	no	pair_fed	uninfected	0.865315	0.729697	-0.348886	0.53075	uninfected-vs-pair_fed	Rtn1	chr12:72211751-72409054	TCONS_00017629,TCONS_00017630	0.867124	0.773431	0.548537	0.874005	1.05879	0.790079	0.9766	0.948137	0.671209
XLOC_009258	XLOC_009258	-	chr12:72596589-72596924	NA	NA	1.95698	Inf	0.000470085	OK	yes	LCMV	uninfected	0	1.95698	NA	5e-05	uninfected-vs-LCMV	1.44541	Inf	0.000470085	OK	yes	LCMV	pair_fed	0	1.44541	NA	5e-05	pair_fed-vs-LCMV	1.95698	0.437145	0.764594	OK	no	pair_fed	uninfected	1.44541	1.95698	0.385784	0.5229	uninfected-vs-pair_fed	NA	chr12:72596589-72596924	TCONS_00017632	3.9003	0.510655	1.45999	0	0	0	1.26779	1.7483	1.32016
XLOC_009260	XLOC_009260	Dhrs7	chr12:72650355-72664828	ENSMUSG00000021094	ENSMUST00000021512	42.8695	0.707907	0.000470085	OK	yes	LCMV	uninfected	26.245	42.8695	2.20403	5e-05	uninfected-vs-LCMV	37.4171	0.511654	0.0279727	OK	yes	LCMV	pair_fed	26.245	37.4171	1.6026	0.0055	pair_fed-vs-LCMV	42.8695	0.196253	0.510295	OK	no	pair_fed	uninfected	37.4171	42.8695	0.633215	0.26665	uninfected-vs-pair_fed	Dhrs7	chr12:72650355-72664828	TCONS_00017643	40.8974	50.9458	36.7653	15.9353	26.8784	35.9215	39.176	39.1908	33.8845
XLOC_009263	XLOC_009263	Six4	chr12:73099608-73113456	ENSMUSG00000034460	ENSMUST00000043208,ENSMUST00000175693	0.0175662	1.4605	1	NOTEST	no	LCMV	uninfected	0.00638296	0.0175662	0	1	uninfected-vs-LCMV	0.00759672	0.251151	1	NOTEST	no	LCMV	pair_fed	0.00638296	0.00759672	0	1	pair_fed-vs-LCMV	0.0175662	1.20935	1	NOTEST	no	pair_fed	uninfected	0.00759672	0.0175662	0	1	uninfected-vs-pair_fed	Six4	chr12:73099608-73113456	TCONS_00017651,TCONS_00017652,TCONS_00017653,TCONS_00017654	0.0224474	0.0131595	0.0170916	0.00991061	0.00923827	0	0.0129248	0.00986536	0
XLOC_009265	XLOC_009265	Trmt5	chr12:73280409-73286711	ENSMUSG00000034442	ENSMUST00000116420	4.19775	-0.636292	0.0407928	OK	yes	LCMV	uninfected	4.19775	2.70068	-1.54178	0.00875	uninfected-vs-LCMV	4.19775	-0.734714	0.0157594	OK	yes	LCMV	pair_fed	4.19775	2.52258	-1.77796	0.00275	pair_fed-vs-LCMV	2.70068	0.0984216	0.874652	OK	no	pair_fed	uninfected	2.52258	2.70068	0.226548	0.6902	uninfected-vs-pair_fed	Trmt5	chr12:73280409-73286711	TCONS_00017656	2.26224	3.28019	2.55962	3.50049	4.76546	4.32729	2.60523	2.52894	2.43358
XLOC_009267	XLOC_009267	Tmem30b	chr12:73543113-73546395	ENSMUSG00000034435	ENSMUST00000042975	14.7177	0.400037	0.0886127	OK	no	LCMV	uninfected	11.1537	14.7177	1.28618	0.02325	uninfected-vs-LCMV	15.8189	0.504129	0.027333	OK	yes	LCMV	pair_fed	11.1537	15.8189	1.61151	0.00535	pair_fed-vs-LCMV	15.8189	-0.104092	0.790353	OK	no	pair_fed	uninfected	15.8189	14.7177	-0.333876	0.55835	uninfected-vs-pair_fed	Tmem30b	chr12:73543113-73546395	TCONS_00017658	14.7361	15.2742	14.1429	11.0121	9.66519	12.7838	14.2214	14.7543	18.481
XLOC_009273	XLOC_009273	Ppp2r5e	chr12:75449462-75596211	ENSMUSG00000021051	ENSMUST00000021447	9.78415	0.169291	0.611419	OK	no	LCMV	uninfected	8.70085	9.78415	0.536272	0.35525	uninfected-vs-LCMV	12.7287	0.548856	0.0169409	OK	yes	LCMV	pair_fed	8.70085	12.7287	1.71111	0.003	pair_fed-vs-LCMV	12.7287	-0.379564	0.139935	OK	no	pair_fed	uninfected	12.7287	9.78415	-1.18754	0.0417	uninfected-vs-pair_fed	Ppp2r5e	chr12:75449462-75596211	TCONS_00017664,TCONS_00017665	10.3712	9.55664	9.42462	6.28242	9.58359	10.2365	10.7184	9.74485	17.7228
XLOC_009274	XLOC_009274	Wdr89	chr12:75630289-75669537	ENSMUSG00000045690	ENSMUST00000062370,ENSMUST00000187307	0.555155	-0.458845	1	NOTEST	no	LCMV	uninfected	0.555155	0.403914	0	1	uninfected-vs-LCMV	0.555155	-0.0918476	1	NOTEST	no	LCMV	pair_fed	0.555155	0.520914	0	1	pair_fed-vs-LCMV	0.520914	-0.366997	1	NOTEST	no	pair_fed	uninfected	0.520914	0.403914	0	1	uninfected-vs-pair_fed	Wdr89	chr12:75630289-75669537	TCONS_00017666,TCONS_00017667,TCONS_00017668	0.432535	0.434962	0.344244	0.447676	0.815579	0.402211	0.638514	0.436348	0.487879
XLOC_009275	XLOC_009275	Sgpp1	chr12:75714247-75735729	ENSMUSG00000021054	ENSMUST00000021450	18.5157	0.475549	0.0330867	OK	yes	LCMV	uninfected	13.3163	18.5157	1.5331	0.00675	uninfected-vs-LCMV	17.9457	0.430443	0.06249	OK	no	LCMV	pair_fed	13.3163	17.9457	1.38883	0.0149	pair_fed-vs-LCMV	18.5157	0.0451057	0.925561	OK	no	pair_fed	uninfected	17.9457	18.5157	0.145321	0.79855	uninfected-vs-pair_fed	Sgpp1	chr12:75714247-75735729	TCONS_00017669	19.7761	16.4436	19.3272	11.1612	16.3791	12.4087	19.3167	16.6509	17.8696
XLOC_009276	XLOC_009276	Esr2	chr12:76120418-76177259	ENSMUSG00000021055	ENSMUST00000076634,ENSMUST00000101291,ENSMUST00000110421	0.0542819	3.00516	1	NOTEST	no	LCMV	uninfected	0.006761	0.0542819	0	1	uninfected-vs-LCMV	0.0593141	3.13307	1	NOTEST	no	LCMV	pair_fed	0.006761	0.0593141	0	1	pair_fed-vs-LCMV	0.0593141	-0.127903	1	NOTEST	no	pair_fed	uninfected	0.0593141	0.0542819	0	1	uninfected-vs-pair_fed	Esr2	chr12:76120418-76177259	TCONS_00017670,TCONS_00017671,TCONS_00017672	0.117895	0.0279181	0.0170325	0.020283	0	0	0.0565537	0.075817	0.0455714
XLOC_009279	XLOC_009279	Zbtb25	chr12:76347781-76369602	ENSMUSG00000056459	ENSMUST00000167011,ENSMUST00000176102,ENSMUST00000176278,ENSMUST00000176509	1.64067	-0.680486	0.0838481	OK	no	LCMV	uninfected	1.64067	1.02371	-1.25166	0.02165	uninfected-vs-LCMV	1.64067	-0.563072	0.170069	OK	no	LCMV	pair_fed	1.64067	1.1105	-1.03709	0.0542	pair_fed-vs-LCMV	1.1105	-0.117414	0.876223	OK	no	pair_fed	uninfected	1.1105	1.02371	-0.202788	0.6924	uninfected-vs-pair_fed	Zbtb25	chr12:76347781-76369602	TCONS_00017675,TCONS_00017676,TCONS_00017677,TCONS_00017678,TCONS_00017679,TCONS_00017680,TCONS_00017681,TCONS_00017682	1.11371	1.08815	0.869253	1.13603	1.59514	2.19085	0.97206	1.11527	1.24419
XLOC_009280	XLOC_009280	4930426I24Rik	chr12:76402756-76403654	ENSMUSG00000097323	ENSMUST00000180709	0.0508141	0.278944	1	NOTEST	no	LCMV	uninfected	0.0418807	0.0508141	0	1	uninfected-vs-LCMV	0.265318	2.66337	1	NOTEST	no	LCMV	pair_fed	0.0418807	0.265318	0	1	pair_fed-vs-LCMV	0.265318	-2.38442	1	NOTEST	no	pair_fed	uninfected	0.265318	0.0508141	0	1	uninfected-vs-pair_fed	4930426I24Rik	chr12:76402756-76403654	TCONS_00017683	0.152442	0	0	0	0.125642	0	0.19026	0.301068	0.304628
XLOC_009283	XLOC_009283	Sptb	chr12:76580487-76710547	ENSMUSG00000021061	ENSMUST00000021458,ENSMUST00000166101	0.693694	0.253932	1	NOTEST	no	LCMV	uninfected	0.581737	0.693694	0	1	uninfected-vs-LCMV	0.581737	-0.361476	1	NOTEST	no	LCMV	pair_fed	0.581737	0.452806	0	1	pair_fed-vs-LCMV	0.693694	0.615407	1	NOTEST	no	pair_fed	uninfected	0.452806	0.693694	0	1	uninfected-vs-pair_fed	Sptb	chr12:76580487-76710547	TCONS_00017686,TCONS_00017687,TCONS_00017688,TCONS_00017689	0.582112	1.13824	0.360732	0.164758	1.20797	0.372486	0.238298	0.408069	0.712049
XLOC_009284	XLOC_009284	Gpx2	chr12:76765537-76921412	ENSMUSG00000042808	ENSMUST00000082431	1.01718	-2.25336	0.394381	OK	no	LCMV	uninfected	1.01718	0.213339	-0.922966	0.17635	uninfected-vs-LCMV	1.01718	-5.44636	0.433981	OK	no	LCMV	pair_fed	1.01718	0.0233281	-0.779035	0.20475	pair_fed-vs-LCMV	0.213339	3.19301	1	NOTEST	no	pair_fed	uninfected	0.0233281	0.213339	0	1	uninfected-vs-pair_fed	Gpx2	chr12:76765537-76921412	TCONS_00017690	0.387618	0.154171	0.0982276	1.81509	0.587796	0.648657	0	0.0699843	0
XLOC_009285	XLOC_009285	Rab15	chr12:76765537-76921412	ENSMUSG00000021062	ENSMUST00000021459	0.0113618	0.92848	1	NOTEST	no	LCMV	uninfected	0.00596962	0.0113618	0	1	uninfected-vs-LCMV	0.0305063	2.35339	1	NOTEST	no	LCMV	pair_fed	0.00596962	0.0305063	0	1	pair_fed-vs-LCMV	0.0305063	-1.42491	1	NOTEST	no	pair_fed	uninfected	0.0305063	0.0113618	0	1	uninfected-vs-pair_fed	Rab15	chr12:76765537-76921412	TCONS_00017691	0.020321	0	0.0137644	0.0179089	0	0	0.0494406	0.0228725	0.0192056
XLOC_009286	XLOC_009286	Max	chr12:76937268-76962248	ENSMUSG00000059436	ENSMUST00000082136,ENSMUST00000110395	14.0427	-0.288965	0.29162	OK	no	LCMV	uninfected	14.0427	11.4938	-0.924775	0.11295	uninfected-vs-LCMV	14.0427	-0.633226	0.00364238	OK	yes	LCMV	pair_fed	14.0427	9.05382	-2.00067	0.0005	pair_fed-vs-LCMV	11.4938	0.34426	0.18621	OK	no	pair_fed	uninfected	9.05382	11.4938	1.08715	0.06105	uninfected-vs-pair_fed	Max	chr12:76937268-76962248	TCONS_00017692,TCONS_00017693	12.8067	12.065	9.60967	14.2893	15.9003	11.9386	9.86303	9.17365	8.12477
XLOC_009289	XLOC_009289	-	chr12:78225146-78226449	NA	NA	2.40183	0.672167	0.107331	OK	no	LCMV	uninfected	1.5073	2.40183	1.272	0.0297	uninfected-vs-LCMV	2.33455	0.631177	0.135449	OK	no	LCMV	pair_fed	1.5073	2.33455	1.18682	0.04	pair_fed-vs-LCMV	2.40183	0.0409901	0.96071	OK	no	pair_fed	uninfected	2.33455	2.40183	0.0835108	0.88765	uninfected-vs-pair_fed	NA	chr12:78225146-78226449	TCONS_00017696	2.81157	2.04421	2.3497	1.41816	1.58055	1.52319	1.99915	2.75302	2.25147
XLOC_009291	XLOC_009291	Atp6v1d	chr12:78842988-78861638	ENSMUSG00000021114	ENSMUST00000021536	29.9967	-0.368163	0.130425	OK	no	LCMV	uninfected	29.9967	23.2405	-1.1803	0.0381	uninfected-vs-LCMV	29.9967	-0.0925583	0.822267	OK	no	LCMV	pair_fed	29.9967	28.1327	-0.297261	0.6029	pair_fed-vs-LCMV	28.1327	-0.275604	0.304659	OK	no	pair_fed	uninfected	28.1327	23.2405	-0.884853	0.12055	uninfected-vs-pair_fed	Atp6v1d	chr12:78842988-78861638	TCONS_00017698	19.6329	23.8277	26.2609	31.098	28.4078	30.4843	28.4437	26.3289	29.6253
XLOC_009292	XLOC_009292	Plek2	chr12:78888690-78906964	ENSMUSG00000021118	ENSMUST00000021544	0.661641	-0.678909	1	NOTEST	no	LCMV	uninfected	0.661641	0.413286	0	1	uninfected-vs-LCMV	0.661641	-0.0166048	1	NOTEST	no	LCMV	pair_fed	0.661641	0.65407	0	1	pair_fed-vs-LCMV	0.65407	-0.662304	1	NOTEST	no	pair_fed	uninfected	0.65407	0.413286	0	1	uninfected-vs-pair_fed	Plek2	chr12:78888690-78906964	TCONS_00017699	0.4366	0.331502	0.471755	0.628052	0.69832	0.658551	0.640389	0.869201	0.452618
XLOC_009293	XLOC_009293	Tmem229b	chr12:78961794-79007627	ENSMUSG00000046157	ENSMUST00000056660,ENSMUST00000070174,ENSMUST00000174072,ENSMUST00000174697	2.09241	-1.22125	0.000470085	OK	yes	LCMV	uninfected	2.09241	0.897457	-3.03467	5e-05	uninfected-vs-LCMV	2.09241	-1.58181	0.000470085	OK	yes	LCMV	pair_fed	2.09241	0.698996	-3.78793	5e-05	pair_fed-vs-LCMV	0.897457	0.360558	0.367192	OK	no	pair_fed	uninfected	0.698996	0.897457	0.791999	0.15755	uninfected-vs-pair_fed	Tmem229b	chr12:78961794-79007627	TCONS_00017700,TCONS_00017701,TCONS_00017702,TCONS_00017703,TCONS_00017704,TCONS_00017705	1.01916	0.857066	0.816149	2.18532	2.19118	1.90072	0.833748	0.712436	0.550805
XLOC_009294	XLOC_009294	Pigh	chr12:79029162-79089670	ENSMUSG00000021120	ENSMUST00000072154	2.49753	-0.638493	0.0622925	OK	no	LCMV	uninfected	2.49753	1.60437	-1.43977	0.01485	uninfected-vs-LCMV	2.49753	-0.643566	0.05405	OK	no	LCMV	pair_fed	2.49753	1.59874	-1.46497	0.0124	pair_fed-vs-LCMV	1.60437	0.00507285	0.994541	OK	no	pair_fed	uninfected	1.59874	1.60437	0.0110265	0.9854	uninfected-vs-pair_fed	Pigh	chr12:79029162-79089670	TCONS_00017706	1.02692	1.63598	2.15022	2.08067	2.54497	2.86696	1.46522	2.02639	1.30462
XLOC_009296	XLOC_009296	Vti1b	chr12:79130776-79172667	ENSMUSG00000021124	ENSMUST00000055262	29.424	-0.203694	0.489705	OK	no	LCMV	uninfected	29.424	25.5496	-0.651697	0.24935	uninfected-vs-LCMV	29.424	-0.245224	0.385244	OK	no	LCMV	pair_fed	29.424	24.8246	-0.784562	0.16975	pair_fed-vs-LCMV	25.5496	0.0415303	0.933709	OK	no	pair_fed	uninfected	24.8246	25.5496	0.133333	0.8173	uninfected-vs-pair_fed	Vti1b	chr12:79130776-79172667	TCONS_00017708	26.3485	27.6184	22.6818	30.3396	29.1011	28.8314	27.7825	24.2965	22.3948
XLOC_009298	XLOC_009298	Rdh11	chr12:79174296-79192293	ENSMUSG00000066441	ENSMUST00000085254,ENSMUST00000161204	51.1929	1.63209	0.000470085	OK	yes	LCMV	uninfected	16.5159	51.1929	4.38835	5e-05	uninfected-vs-LCMV	19.2988	0.224654	0.515607	OK	no	LCMV	pair_fed	16.5159	19.2988	0.628777	0.271	pair_fed-vs-LCMV	51.1929	1.40743	0.000470085	OK	yes	pair_fed	uninfected	19.2988	51.1929	4.06345	5e-05	uninfected-vs-pair_fed	Rdh11	chr12:79174296-79192293	TCONS_00017710,TCONS_00017711,TCONS_00017712	69.3156	44.6582	39.6048	7.73975	17.962	23.846	19.7896	21.4854	16.6213
XLOC_009299	XLOC_009299	Zfyve26	chr12:79232346-79296282	ENSMUSG00000066440	ENSMUST00000021547	4.60864	0.0686068	0.881315	OK	no	LCMV	uninfected	4.39461	4.60864	0.220092	0.70195	uninfected-vs-LCMV	4.39461	-0.204866	0.489195	OK	no	LCMV	pair_fed	4.39461	3.81285	-0.660797	0.2486	pair_fed-vs-LCMV	4.60864	0.273473	0.316893	OK	no	pair_fed	uninfected	3.81285	4.60864	0.882721	0.1274	uninfected-vs-pair_fed	Zfyve26	chr12:79232346-79296282	TCONS_00017713,TCONS_00017714,TCONS_00017715	5.30233	4.1436	4.38	4.79306	3.71394	4.67683	3.78033	3.98941	3.6688
XLOC_009300	XLOC_009300	Zfp36l1	chr12:80107759-80113013	ENSMUSG00000021127	ENSMUST00000021552,ENSMUST00000165114	27.2104	0.931639	0.0187915	OK	yes	LCMV	uninfected	14.2654	27.2104	1.72244	0.0034	uninfected-vs-LCMV	16.619	0.220317	0.722133	OK	no	LCMV	pair_fed	14.2654	16.619	0.423753	0.47075	pair_fed-vs-LCMV	27.2104	0.711322	0.092827	OK	no	pair_fed	uninfected	16.619	27.2104	1.30082	0.02465	uninfected-vs-pair_fed	Zfp36l1	chr12:80107759-80113013	TCONS_00017716,TCONS_00017717,TCONS_00017718	32.4361	33.0434	16.1516	16.1408	14.0301	12.6252	14.1739	15.0795	20.6037
XLOC_009301	XLOC_009301	2310015A10Rik	chr12:80120547-80132844	ENSMUSG00000097729	ENSMUST00000180643	1.28423	-0.816672	0.00749886	OK	yes	LCMV	uninfected	1.28423	0.729125	-1.97478	0.00115	uninfected-vs-LCMV	1.28423	-0.49776	0.125596	OK	no	LCMV	pair_fed	1.28423	0.909502	-1.23541	0.03625	pair_fed-vs-LCMV	0.909502	-0.318912	0.413829	OK	no	pair_fed	uninfected	0.909502	0.729125	-0.757156	0.1904	uninfected-vs-pair_fed	2310015A10Rik	chr12:80120547-80132844	TCONS_00017719	0.769772	0.745872	0.67173	2.05011	1.11022	0.692384	0.761636	1.02474	0.942132
XLOC_009302	XLOC_009302	Actn1	chr12:80167541-80260371	ENSMUSG00000015143	ENSMUST00000021554,ENSMUST00000167327	18.1788	0.52037	0.0232177	OK	yes	LCMV	uninfected	12.6741	18.1788	1.64928	0.0044	uninfected-vs-LCMV	13.9553	0.13893	0.703041	OK	no	LCMV	pair_fed	12.6741	13.9553	0.435244	0.44875	pair_fed-vs-LCMV	18.1788	0.38144	0.127202	OK	no	pair_fed	uninfected	13.9553	18.1788	1.19321	0.03685	uninfected-vs-pair_fed	Actn1	chr12:80167541-80260371	TCONS_00017720,TCONS_00017721,TCONS_00017722	18.3595	19.8002	16.3767	10.7165	13.2343	14.0715	12.7103	12.4953	16.6604
XLOC_009303	XLOC_009303	Dcaf5	chr12:80335846-80436601	ENSMUSG00000049106	ENSMUST00000054145	6.63816	-0.129867	0.723073	OK	no	LCMV	uninfected	6.63816	6.06672	-0.416557	0.4717	uninfected-vs-LCMV	6.63816	-0.153498	0.654842	OK	no	LCMV	pair_fed	6.63816	5.96815	-0.486298	0.3975	pair_fed-vs-LCMV	6.06672	0.0236308	0.963043	OK	no	pair_fed	uninfected	5.96815	6.06672	0.0749219	0.89545	uninfected-vs-pair_fed	Dcaf5	chr12:80335846-80436601	TCONS_00017723,TCONS_00017724	6.53153	5.8556	5.81301	6.99844	5.98974	6.92628	5.37755	5.71404	6.81288
XLOC_009307	XLOC_009307	Erh	chr12:80634021-80683341	ENSMUSG00000021131	ENSMUST00000021559,ENSMUST00000166931	9.86812	-0.598683	0.697716	OK	no	LCMV	uninfected	9.86812	6.51648	-0.470179	0.4427	uninfected-vs-LCMV	9.86812	-0.384663	0.846901	OK	no	LCMV	pair_fed	9.86812	7.55857	-0.296137	0.64325	pair_fed-vs-LCMV	7.55857	-0.21402	0.928552	OK	no	pair_fed	uninfected	7.55857	6.51648	-0.150686	0.80455	uninfected-vs-pair_fed	Erh	chr12:80634021-80683341	TCONS_00017728,TCONS_00017729	8.03813	4.99547	6.51584	10.6206	11.5576	7.42613	5.51572	8.06131	9.09868
XLOC_009308	XLOC_009308	Plekhd1os	chr12:80686369-80692466	ENSMUSG00000044062	ENSMUST00000153297	0.0590642	Inf	1	NOTEST	no	LCMV	uninfected	0	0.0590642	0	1	uninfected-vs-LCMV	0	0	1	NOTEST	no	LCMV	pair_fed	0	0	0	1	pair_fed-vs-LCMV	0.0590642	Inf	1	NOTEST	no	pair_fed	uninfected	0	0.0590642	0	1	uninfected-vs-pair_fed	Plekhd1os	chr12:80686369-80692466	TCONS_00017730	0.0825113	0.0946813	0	0	0	0	0	0	0
XLOC_009312	XLOC_009312	-	chr12:80942561-80943147	NA	NA	1.97476	0.892614	0.274652	OK	no	LCMV	uninfected	1.06368	1.97476	0.965031	0.10415	uninfected-vs-LCMV	2.03272	0.934345	0.247727	OK	no	LCMV	pair_fed	1.06368	2.03272	1.01027	0.09025	pair_fed-vs-LCMV	2.03272	-0.0417304	0.982178	OK	no	pair_fed	uninfected	2.03272	1.97476	-0.0552668	0.95095	uninfected-vs-pair_fed	NA	chr12:80942561-80943147	TCONS_00017734	2.49621	1.79032	1.63776	0.886098	2.02276	0.282178	1.65893	1.12394	3.31529
XLOC_009313	XLOC_009313	Slc10a1	chr12:80953184-80968079	ENSMUSG00000021135	ENSMUST00000095572	445.893	1.00022	0.000470085	OK	yes	LCMV	uninfected	222.913	445.893	2.25468	5e-05	uninfected-vs-LCMV	451.28	1.01754	0.000470085	OK	yes	LCMV	pair_fed	222.913	451.28	2.27592	5e-05	pair_fed-vs-LCMV	451.28	-0.0173258	0.981286	OK	no	pair_fed	uninfected	451.28	445.893	-0.0379121	0.94725	uninfected-vs-pair_fed	Slc10a1	chr12:80953184-80968079	TCONS_00017735	498.599	404.427	434.652	87.8456	245.431	335.463	411.285	447.888	494.666
XLOC_009314	XLOC_009314	Slc8a3	chr12:81197914-81333180	ENSMUSG00000079055	ENSMUST00000064594,ENSMUST00000085238,ENSMUST00000182208	0.0523159	1.02868	1	NOTEST	no	LCMV	uninfected	0.0256431	0.0523159	0	1	uninfected-vs-LCMV	0.108912	2.08653	1	NOTEST	no	LCMV	pair_fed	0.0256431	0.108912	0	1	pair_fed-vs-LCMV	0.108912	-1.05784	1	NOTEST	no	pair_fed	uninfected	0.108912	0.0523159	0	1	uninfected-vs-pair_fed	Slc8a3	chr12:81197914-81333180	TCONS_00017736,TCONS_00017737,TCONS_00017738,TCONS_00017739	0.0379517	0	0.118996	0.0127906	0.0476439	0.0164947	0.0921311	0.0701713	0.164434
XLOC_009315	XLOC_009315	Cox16,Gm20498,Synj2bp	chr12:81358859-81557458	ENSMUSG00000021139,ENSMUSG00000090935,ENSMUSG00000091803	ENSMUST00000002757,ENSMUST00000110340,ENSMUST00000114201,ENSMUST00000163402,ENSMUST00000164386,ENSMUST00000164431,ENSMUST00000166664,ENSMUST00000166723,ENSMUST00000168463,ENSMUST00000169124,ENSMUST00000169158	68.5169	0.403382	0.454168	OK	no	LCMV	uninfected	51.8045	68.5169	0.69089	0.2207	uninfected-vs-LCMV	61.4079	0.245347	0.704255	OK	no	LCMV	pair_fed	51.8045	61.4079	0.432556	0.45005	pair_fed-vs-LCMV	68.5169	0.158036	0.842674	OK	no	pair_fed	uninfected	61.4079	68.5169	0.267297	0.6367	uninfected-vs-pair_fed	Cox16,Gm20498,Synj2bp	chr12:81358859-81557458	TCONS_00017740,TCONS_00017741,TCONS_00017742,TCONS_00017743,TCONS_00017747,TCONS_00017748,TCONS_00017749,TCONS_00017750,TCONS_00017751,TCONS_00017752,TCONS_00017753,TCONS_00017754,TCONS_00017755,TCONS_00017756,TCONS_00017757,TCONS_00017758	74.5005	67.3202	63.7301	50.6141	54.2938	50.5057	64.7561	63.4854	55.9823
XLOC_009318	XLOC_009318	Adam4	chr12:81358859-81557458	ENSMUSG00000072972	ENSMUST00000085319	0.274519	-1.33002	1	NOTEST	no	LCMV	uninfected	0.274519	0.109194	0	1	uninfected-vs-LCMV	0.274519	-0.951038	1	NOTEST	no	LCMV	pair_fed	0.274519	0.141998	0	1	pair_fed-vs-LCMV	0.141998	-0.378981	1	NOTEST	no	pair_fed	uninfected	0.141998	0.109194	0	1	uninfected-vs-pair_fed	Adam4	chr12:81358859-81557458	TCONS_00017746	0.263003	0	0.0645776	0.402515	0.237026	0.184017	0.208087	0.0843382	0.133568
XLOC_009320	XLOC_009320	Adam21	chr12:81558583-81568474	ENSMUSG00000008438	ENSMUST00000008582	0.00805385	-0.45864	1	NOTEST	no	LCMV	uninfected	0.00805385	0.00586056	0	1	uninfected-vs-LCMV	0.00805385	#NAME?	1	NOTEST	no	LCMV	pair_fed	0.00805385	0	0	1	pair_fed-vs-LCMV	0.00586056	Inf	1	NOTEST	no	pair_fed	uninfected	0	0.00586056	0	1	uninfected-vs-pair_fed	Adam21	chr12:81558583-81568474	TCONS_00017760	0	0	0.0175817	0	0	0.0241615	0	0	0
XLOC_009321	XLOC_009321	Med6	chr12:81573556-81595006	ENSMUSG00000002679	ENSMUST00000161211,ENSMUST00000161598	10.1928	-0.185686	0.637983	OK	no	LCMV	uninfected	10.1928	8.96186	-0.495215	0.38105	uninfected-vs-LCMV	10.1928	-0.271485	0.444251	OK	no	LCMV	pair_fed	10.1928	8.44442	-0.710853	0.2126	pair_fed-vs-LCMV	8.96186	0.0857988	0.880047	OK	no	pair_fed	uninfected	8.44442	8.96186	0.221004	0.6997	uninfected-vs-pair_fed	Med6	chr12:81573556-81595006	TCONS_00017761,TCONS_00017762,TCONS_00017763	10.6804	8.97244	7.23272	10.29	10.5669	9.72163	9.08197	9.00828	7.24303
XLOC_009323	XLOC_009323	Map3k9	chr12:81714949-81781170	ENSMUSG00000042724	ENSMUST00000035987	0.0616026	-0.955032	1	NOTEST	no	LCMV	uninfected	0.0616026	0.0317765	0	1	uninfected-vs-LCMV	0.0616026	-0.727572	1	NOTEST	no	LCMV	pair_fed	0.0616026	0.037203	0	1	pair_fed-vs-LCMV	0.037203	-0.22746	1	NOTEST	no	pair_fed	uninfected	0.037203	0.0317765	0	1	uninfected-vs-pair_fed	Map3k9	chr12:81714949-81781170	TCONS_00017765	0.0547866	0.0145232	0.0260196	0.108755	0.0277188	0.0483342	0.0366772	0.019532	0.0553997
XLOC_009331	XLOC_009331	Dpf3	chr12:83213750-83487716	ENSMUSG00000021221	ENSMUST00000177801,ENSMUST00000177959,ENSMUST00000178756	0.839341	-0.192019	0.830572	OK	no	LCMV	uninfected	0.839341	0.734742	-0.243091	0.61685	uninfected-vs-LCMV	0.839341	-0.0288473	0.979665	OK	no	LCMV	pair_fed	0.839341	0.822725	-0.0387897	0.94315	pair_fed-vs-LCMV	0.822725	-0.163172	0.867381	OK	no	pair_fed	uninfected	0.822725	0.734742	-0.212318	0.6787	uninfected-vs-pair_fed	Dpf3	chr12:83213750-83487716	TCONS_00017774,TCONS_00017775,TCONS_00017776,TCONS_00017777,TCONS_00017778,TCONS_00017779	0.439636	0.882248	0.882342	0.622933	0.784996	1.11009	0.914748	0.981464	0.571963
XLOC_009332	XLOC_009332	Zfyve1	chr12:83546932-83597156	ENSMUSG00000042628	ENSMUST00000048319	17.4206	0.300144	0.263216	OK	no	LCMV	uninfected	14.1485	17.4206	0.956908	0.0982	uninfected-vs-LCMV	16.4016	0.213186	0.476733	OK	no	LCMV	pair_fed	14.1485	16.4016	0.680031	0.2383	pair_fed-vs-LCMV	17.4206	0.086958	0.836792	OK	no	pair_fed	uninfected	16.4016	17.4206	0.278247	0.62695	uninfected-vs-pair_fed	Zfyve1	chr12:83546932-83597156	TCONS_00017780,TCONS_00017781	18.9703	16.5549	16.7368	11.2491	14.8334	16.3632	15.7533	18.0069	15.4447
XLOC_009334	XLOC_009334	Numb	chr12:83794033-83921934	ENSMUSG00000021224	ENSMUST00000021647,ENSMUST00000117217,ENSMUST00000129335,ENSMUST00000154043	13.0596	0.549072	0.0212376	OK	yes	LCMV	uninfected	8.92567	13.0596	1.67978	0.00395	uninfected-vs-LCMV	12.7197	0.511037	0.0441113	OK	yes	LCMV	pair_fed	8.92567	12.7197	1.51922	0.00965	pair_fed-vs-LCMV	13.0596	0.038035	0.947382	OK	no	pair_fed	uninfected	12.7197	13.0596	0.109447	0.8543	uninfected-vs-pair_fed	Numb	chr12:83794033-83921934	TCONS_00017783,TCONS_00017784,TCONS_00017785,TCONS_00017786,TCONS_00017787,TCONS_00017788,TCONS_00017789,TCONS_00017790,TCONS_00017791	15.8549	11.9437	11.3801	8.78668	9.35354	8.6368	11.4945	11.9108	14.754
XLOC_009336	XLOC_009336	Heatr4	chr12:83954498-83984852	ENSMUSG00000090843	ENSMUST00000164935	0.00736804	-0.339896	1	NOTEST	no	LCMV	uninfected	0.00736804	0.00582148	0	1	uninfected-vs-LCMV	0.00882091	0.259647	1	NOTEST	no	LCMV	pair_fed	0.00736804	0.00882091	0	1	pair_fed-vs-LCMV	0.00882091	-0.599542	1	NOTEST	no	pair_fed	uninfected	0.00882091	0.00582148	0	1	uninfected-vs-pair_fed	Heatr4	chr12:83954498-83984852	TCONS_00017793	0	0	0.0174644	0	0.0221041	0	0	0.0264627	0
XLOC_009337	XLOC_009337	4732463B04Rik	chr12:84038368-84059565	ENSMUSG00000097762	ENSMUST00000180751	12.5622	2.1286	0.0498992	OK	yes	LCMV	uninfected	2.87271	12.5622	1.7105	0.01125	uninfected-vs-LCMV	10.9703	1.93312	0.131211	OK	no	LCMV	pair_fed	2.87271	10.9703	1.32916	0.0384	pair_fed-vs-LCMV	12.5622	0.195487	0.940222	OK	no	pair_fed	uninfected	10.9703	12.5622	0.115008	0.8362	uninfected-vs-pair_fed	4732463B04Rik	chr12:84038368-84059565	TCONS_00017794	15.1301	13.8421	8.71429	2.75059	2.81308	3.05446	7.8916	10.5383	14.4809
XLOC_009339	XLOC_009339	Pnma1	chr12:84146130-84148489	ENSMUSG00000054383	ENSMUST00000061425	0.101475	-1.79286	1	NOTEST	no	LCMV	uninfected	0.101475	0.0292856	0	1	uninfected-vs-LCMV	0.101475	-0.00804358	1	NOTEST	no	LCMV	pair_fed	0.101475	0.100911	0	1	pair_fed-vs-LCMV	0.100911	-1.78482	1	NOTEST	no	pair_fed	uninfected	0.100911	0.0292856	0	1	uninfected-vs-pair_fed	Pnma1	chr12:84146130-84148489	TCONS_00017796	0.0290975	0	0.0587592	0.160835	0.0815087	0.0620815	0.0708698	0.0337861	0.198077
XLOC_009340	XLOC_009340	Elmsan1	chr12:84149175-84218881	ENSMUSG00000042507	ENSMUST00000046266,ENSMUST00000110294	2.24099	-0.654242	0.0057543	OK	yes	LCMV	uninfected	2.24099	1.42395	-1.90902	0.00085	uninfected-vs-LCMV	2.24099	-0.342228	0.21993	OK	no	LCMV	pair_fed	2.24099	1.76774	-1.01768	0.07655	pair_fed-vs-LCMV	1.76774	-0.312014	0.294278	OK	no	pair_fed	uninfected	1.76774	1.42395	-0.906715	0.11435	uninfected-vs-pair_fed	Elmsan1	chr12:84149175-84218881	TCONS_00017797,TCONS_00017798,TCONS_00017799	1.5126	1.42499	1.33425	2.93736	1.98754	1.79808	1.97142	1.66289	1.66892
XLOC_009342	XLOC_009342	Fam161b	chr12:84345308-84373796	ENSMUSG00000021234	ENSMUST00000021659,ENSMUST00000065536	0.246636	-0.282304	1	NOTEST	no	LCMV	uninfected	0.246636	0.202803	0	1	uninfected-vs-LCMV	0.246636	-0.491946	1	NOTEST	no	LCMV	pair_fed	0.246636	0.175374	0	1	pair_fed-vs-LCMV	0.202803	0.209641	1	NOTEST	no	pair_fed	uninfected	0.175374	0.202803	0	1	uninfected-vs-pair_fed	Fam161b	chr12:84345308-84373796	TCONS_00017801,TCONS_00017802	0.195512	0.251217	0.16168	0.366788	0.252763	0.120357	0.23171	0.17543	0.118984
XLOC_009343	XLOC_009343	Entpd5	chr12:84373809-84409029	ENSMUSG00000021236	ENSMUST00000021662,ENSMUST00000072061,ENSMUST00000110272,ENSMUST00000117286,ENSMUST00000120942,ENSMUST00000122194	63.6029	-0.0694948	0.921317	OK	no	LCMV	uninfected	63.6029	60.6117	-0.153769	0.7872	uninfected-vs-LCMV	65.2988	0.0379647	0.959761	OK	no	LCMV	pair_fed	63.6029	65.2988	0.083272	0.88515	pair_fed-vs-LCMV	65.2988	-0.10746	0.854204	OK	no	pair_fed	uninfected	65.2988	60.6117	-0.26005	0.65485	uninfected-vs-pair_fed	Entpd5	chr12:84373809-84409029	TCONS_00017803,TCONS_00017804,TCONS_00017805,TCONS_00017806,TCONS_00017807,TCONS_00017808,TCONS_00017809,TCONS_00017810,TCONS_00017811	79.9304	50.5455	51.3593	40.5711	91.6721	58.5653	55.2555	74.0351	66.6058
XLOC_009344	XLOC_009344	Aldh6a1	chr12:84409070-84450950	ENSMUSG00000021238	ENSMUST00000085192	128.945	0.94549	0.000470085	OK	yes	LCMV	uninfected	66.955	128.945	2.42621	5e-05	uninfected-vs-LCMV	139.547	1.05948	0.000470085	OK	yes	LCMV	pair_fed	66.955	139.547	2.69158	5e-05	pair_fed-vs-LCMV	139.547	-0.113994	0.841393	OK	no	pair_fed	uninfected	139.547	128.945	-0.27661	0.63485	uninfected-vs-pair_fed	Aldh6a1	chr12:84409070-84450950	TCONS_00017812	128.418	123.172	135.245	47.8022	69.9414	83.1214	132.922	130.485	155.233
XLOC_009345	XLOC_009345	Abcd4	chr12:84602530-84617466	ENSMUSG00000021240	ENSMUST00000021666	6.92025	-0.821778	0.000470085	OK	yes	LCMV	uninfected	6.92025	3.91509	-2.41432	5e-05	uninfected-vs-LCMV	6.92025	-0.330631	0.227358	OK	no	LCMV	pair_fed	6.92025	5.50291	-1.00199	0.0801	pair_fed-vs-LCMV	5.50291	-0.491147	0.0591343	OK	no	pair_fed	uninfected	5.50291	3.91509	-1.43958	0.0139	uninfected-vs-pair_fed	Abcd4	chr12:84602530-84617466	TCONS_00017813	3.96504	4.23748	3.54277	7.99588	5.45625	7.30864	5.50127	5.86313	5.14432
XLOC_009347	XLOC_009347	Npc2	chr12:84754559-84773112	ENSMUSG00000021242	ENSMUST00000021668	50.468	-0.60183	0.0130793	OK	yes	LCMV	uninfected	50.468	33.2543	-1.77239	0.0022	uninfected-vs-LCMV	50.468	-0.811247	0.000470085	OK	yes	LCMV	pair_fed	50.468	28.7612	-2.40902	5e-05	pair_fed-vs-LCMV	33.2543	0.209418	0.499416	OK	no	pair_fed	uninfected	28.7612	33.2543	0.64253	0.25795	uninfected-vs-pair_fed	Npc2	chr12:84754559-84773112	TCONS_00017815	35.2264	35.2485	29.2879	55.3948	47.2391	48.77	32.1196	28.1953	25.9685
XLOC_009348	XLOC_009348	Ltbp2	chr12:84783211-84878132	ENSMUSG00000002020	ENSMUST00000002073,ENSMUST00000110254	0.276667	-0.0701263	1	NOTEST	no	LCMV	uninfected	0.276667	0.26354	0	1	uninfected-vs-LCMV	0.276667	-0.44033	1	NOTEST	no	LCMV	pair_fed	0.276667	0.203894	0	1	pair_fed-vs-LCMV	0.26354	0.370204	1	NOTEST	no	pair_fed	uninfected	0.203894	0.26354	0	1	uninfected-vs-pair_fed	Ltbp2	chr12:84783211-84878132	TCONS_00017816,TCONS_00017817,TCONS_00017818	0.333335	0.193056	0.26423	0.253956	0.266263	0.309781	0.189552	0.267879	0.154251
XLOC_009349	XLOC_009349	Arel1	chr12:84917931-84983303	ENSMUSG00000042350	ENSMUST00000043169	9.70403	-0.684265	0.013816	OK	yes	LCMV	uninfected	9.70403	6.03904	-1.76008	0.00235	uninfected-vs-LCMV	9.70403	-0.540359	0.0646911	OK	no	LCMV	pair_fed	9.70403	6.67249	-1.39582	0.01555	pair_fed-vs-LCMV	6.67249	-0.143905	0.767091	OK	no	pair_fed	uninfected	6.67249	6.03904	-0.36695	0.5264	uninfected-vs-pair_fed	Arel1	chr12:84917931-84983303	TCONS_00017819,TCONS_00017820	6.6687	5.79136	5.65706	10.4149	9.25603	9.4412	6.35552	6.78256	6.87939
XLOC_009351	XLOC_009351	Prox2	chr12:85086373-85106431	ENSMUSG00000042320	ENSMUST00000110249,ENSMUST00000177289	0.591102	0.194328	1	NOTEST	no	LCMV	uninfected	0.516611	0.591102	0	1	uninfected-vs-LCMV	0.791205	0.614974	0.165378	OK	no	LCMV	pair_fed	0.516611	0.791205	1.13492	0.0522	pair_fed-vs-LCMV	0.791205	-0.420646	0.388914	OK	no	pair_fed	uninfected	0.791205	0.591102	-0.784092	0.1725	uninfected-vs-pair_fed	Prox2	chr12:85086373-85106431	TCONS_00017822,TCONS_00017823	0.503167	0.602199	0.667939	0.542305	0.489153	0.518375	0.938276	0.792883	0.642457
XLOC_009353	XLOC_009353	Rps6kl1	chr12:85110832-85151264	ENSMUSG00000019235	ENSMUST00000019379	0.470023	-1.89847	1	NOTEST	no	LCMV	uninfected	0.470023	0.126073	0	1	uninfected-vs-LCMV	0.470023	-1.1835	1	NOTEST	no	LCMV	pair_fed	0.470023	0.206943	0	1	pair_fed-vs-LCMV	0.206943	-0.714971	1	NOTEST	no	pair_fed	uninfected	0.206943	0.126073	0	1	uninfected-vs-pair_fed	Rps6kl1	chr12:85110832-85151264	TCONS_00017825	0.0538742	0.140384	0.183962	0.719025	0.358245	0.3328	0.359655	0.15934	0.101835
XLOC_009354	XLOC_009354	Pgf	chr12:85166638-85177296	ENSMUSG00000004791	ENSMUST00000004913	0.105574	-1.16078	1	NOTEST	no	LCMV	uninfected	0.105574	0.0472203	0	1	uninfected-vs-LCMV	0.105574	-2.95952	1	NOTEST	no	LCMV	pair_fed	0.105574	0.0135723	0	1	pair_fed-vs-LCMV	0.0472203	1.79874	1	NOTEST	no	pair_fed	uninfected	0.0135723	0.0472203	0	1	uninfected-vs-pair_fed	Pgf	chr12:85166638-85177296	TCONS_00017826	0.0375746	0.0474427	0.0566435	0.182283	0.0373088	0.097131	0	0	0.0407169
XLOC_009355	XLOC_009355	Mlh3	chr12:85234528-85270591	ENSMUSG00000021245	ENSMUST00000019378,ENSMUST00000166821	1.53603	-0.152062	0.736009	OK	no	LCMV	uninfected	1.53603	1.38237	-0.397916	0.48695	uninfected-vs-LCMV	1.90208	0.30837	0.346904	OK	no	LCMV	pair_fed	1.53603	1.90208	0.835258	0.14515	pair_fed-vs-LCMV	1.90208	-0.460432	0.107783	OK	no	pair_fed	uninfected	1.90208	1.38237	-1.24021	0.02985	uninfected-vs-pair_fed	Mlh3	chr12:85234528-85270591	TCONS_00017827,TCONS_00017828,TCONS_00017829,TCONS_00017831	1.2324	1.26999	1.64472	1.56217	1.69964	1.34627	1.85815	1.69986	2.14822
XLOC_009357	XLOC_009357	Acyp1	chr12:85272397-85288438	ENSMUSG00000008822	ENSMUST00000008966,ENSMUST00000065913,ENSMUST00000117138,ENSMUST00000121930	7.4993	0.355923	0.403058	OK	no	LCMV	uninfected	5.85973	7.4993	0.760844	0.1824	uninfected-vs-LCMV	11.0027	0.908946	0.00234043	OK	yes	LCMV	pair_fed	5.85973	11.0027	2.03668	0.0003	pair_fed-vs-LCMV	11.0027	-0.553023	0.112453	OK	no	pair_fed	uninfected	11.0027	7.4993	-1.26283	0.0315	uninfected-vs-pair_fed	Acyp1	chr12:85272397-85288438	TCONS_00017832,TCONS_00017833,TCONS_00017834,TCONS_00017835	6.36538	8.70938	7.42316	3.7625	9.18592	4.63076	11.4174	14.2562	7.33437
XLOC_009358	XLOC_009358	Nek9	chr12:85299454-85339415	ENSMUSG00000034290	ENSMUST00000040992	12.7026	-0.198763	0.525039	OK	no	LCMV	uninfected	12.7026	11.0677	-0.626665	0.27865	uninfected-vs-LCMV	12.7026	-0.167307	0.611197	OK	no	LCMV	pair_fed	12.7026	11.3117	-0.52912	0.35505	pair_fed-vs-LCMV	11.3117	-0.0314556	0.95011	OK	no	pair_fed	uninfected	11.3117	11.0677	-0.100956	0.8613	uninfected-vs-pair_fed	Nek9	chr12:85299454-85339415	TCONS_00017836,TCONS_00017837	11.4679	10.5861	11.1492	16.6732	10.602	10.8326	11.91	11.8779	10.1472
XLOC_009359	XLOC_009359	Tmed10	chr12:85340613-85374717	ENSMUSG00000021248	ENSMUST00000040766	51.6581	-0.423108	0.112453	OK	no	LCMV	uninfected	51.6581	38.5274	-1.2388	0.0315	uninfected-vs-LCMV	51.6581	-0.328248	0.250204	OK	no	LCMV	pair_fed	51.6581	41.1458	-0.956025	0.09145	pair_fed-vs-LCMV	41.1458	-0.0948606	0.833199	OK	no	pair_fed	uninfected	41.1458	38.5274	-0.284591	0.62185	uninfected-vs-pair_fed	Tmed10	chr12:85340613-85374717	TCONS_00017838	41.511	33.8325	40.2387	49.2997	54.4989	51.1756	46.1731	35.3993	41.865
XLOC_009361	XLOC_009361	Mfsd7c	chr12:85746538-85814729	ENSMUSG00000034258	ENSMUST00000040461	1.26997	0.42218	0.7613	OK	no	LCMV	uninfected	0.947777	1.26997	0.326855	0.5185	uninfected-vs-LCMV	1.32729	0.485863	0.68199	OK	no	LCMV	pair_fed	0.947777	1.32729	0.385084	0.4256	pair_fed-vs-LCMV	1.32729	-0.0636824	0.965922	OK	no	pair_fed	uninfected	1.32729	1.26997	-0.0705501	0.90585	uninfected-vs-pair_fed	Mfsd7c	chr12:85746538-85814729	TCONS_00017840	0.848473	1.64337	1.31808	0.675591	1.27009	0.897648	1.47565	1.2116	1.29461
XLOC_009362	XLOC_009362	0610007P14Rik	chr12:85815447-85824522	ENSMUSG00000021252	ENSMUST00000021676	111.522	0.815141	0.000470085	OK	yes	LCMV	uninfected	63.3841	111.522	2.40933	5e-05	uninfected-vs-LCMV	85.9258	0.438972	0.0953915	OK	no	LCMV	pair_fed	63.3841	85.9258	1.30394	0.0255	pair_fed-vs-LCMV	111.522	0.37617	0.146945	OK	no	pair_fed	uninfected	85.9258	111.522	1.14945	0.04445	uninfected-vs-pair_fed	0610007P14Rik	chr12:85815447-85824522	TCONS_00017841,TCONS_00017842	118.673	104.934	110.96	24.3596	76.9635	88.8291	99.7256	92.686	65.366
XLOC_009364	XLOC_009364	Tgfb3	chr12:86056743-86079041	ENSMUSG00000021253	ENSMUST00000003687	1.49486	-1.58054	0.000470085	OK	yes	LCMV	uninfected	1.49486	0.499818	-3.26963	5e-05	uninfected-vs-LCMV	1.49486	-1.90444	0.000470085	OK	yes	LCMV	pair_fed	1.49486	0.399306	-3.79229	5e-05	pair_fed-vs-LCMV	0.499818	0.323908	1	NOTEST	no	pair_fed	uninfected	0.399306	0.499818	0	1	uninfected-vs-pair_fed	Tgfb3	chr12:86056743-86079041	TCONS_00017844	0.397519	0.68203	0.419905	2.65635	0.961404	0.866827	0.350789	0.477962	0.369166
XLOC_009365	XLOC_009365	4732487G21Rik	chr12:86241889-86306006	ENSMUSG00000097488	ENSMUST00000181495	1.91554	-0.74205	0.222247	OK	no	LCMV	uninfected	1.91554	1.14528	-1.01214	0.0776	uninfected-vs-LCMV	1.91554	-0.418379	0.48959	OK	no	LCMV	pair_fed	1.91554	1.43333	-0.655374	0.2491	pair_fed-vs-LCMV	1.43333	-0.323671	0.696335	OK	no	pair_fed	uninfected	1.43333	1.14528	-0.435021	0.44085	uninfected-vs-pair_fed	4732487G21Rik	chr12:86241889-86306006	TCONS_00017845	0.87552	1.17718	1.38315	2.24761	1.50285	1.99617	1.44503	1.31696	1.53801
XLOC_009366	XLOC_009366	Angel1	chr12:86700501-86726460	ENSMUSG00000021257	ENSMUST00000021682	1.38691	-0.0473676	0.93873	OK	no	LCMV	uninfected	1.38691	1.34211	-0.119555	0.83105	uninfected-vs-LCMV	1.38691	-0.352488	0.328747	OK	no	LCMV	pair_fed	1.38691	1.08627	-0.87439	0.13425	pair_fed-vs-LCMV	1.34211	0.30512	0.416192	OK	no	pair_fed	uninfected	1.08627	1.34211	0.758332	0.19205	uninfected-vs-pair_fed	Angel1	chr12:86700501-86726460	TCONS_00017846	1.35821	1.43615	1.23197	1.30744	1.49559	1.3577	1.08831	1.35866	0.811844
XLOC_009367	XLOC_009367	Irf2bpl	chr12:86880702-86884814	ENSMUSG00000034168	ENSMUST00000038422	5.13741	-0.0374053	0.941006	OK	no	LCMV	uninfected	5.13741	5.00592	-0.114882	0.838	uninfected-vs-LCMV	5.58548	0.120642	0.754485	OK	no	LCMV	pair_fed	5.13741	5.58548	0.377879	0.50955	pair_fed-vs-LCMV	5.58548	-0.158047	0.649445	OK	no	pair_fed	uninfected	5.58548	5.00592	-0.498241	0.39215	uninfected-vs-pair_fed	Irf2bpl	chr12:86880702-86884814	TCONS_00017847	4.66726	5.66351	4.68699	4.51296	5.34822	5.55104	6.46018	5.65714	4.63914
XLOC_009370	XLOC_009370	Ngb	chr12:87097530-87102539	ENSMUSG00000021032	ENSMUST00000021420,ENSMUST00000110176,ENSMUST00000110177	0.260201	1.44692	1	NOTEST	no	LCMV	uninfected	0.0954429	0.260201	0	1	uninfected-vs-LCMV	0.155955	0.70842	1	NOTEST	no	LCMV	pair_fed	0.0954429	0.155955	0	1	pair_fed-vs-LCMV	0.260201	0.738498	1	NOTEST	no	pair_fed	uninfected	0.155955	0.260201	0	1	uninfected-vs-pair_fed	Ngb	chr12:87097530-87102539	TCONS_00017850,TCONS_00017851,TCONS_00017852	0.327512	0.204558	0.248534	0.0751937	0	0.211135	0.151262	0.140313	0.17629
XLOC_009371	XLOC_009371	Pomt2	chr12:87106865-87164721	ENSMUSG00000034126	ENSMUST00000037788	4.07826	0.0843348	0.959818	OK	no	LCMV	uninfected	3.84669	4.07826	0.0363685	0.88565	uninfected-vs-LCMV	4.37115	0.184395	0.948035	OK	no	LCMV	pair_fed	3.84669	4.37115	0.0794535	0.8569	pair_fed-vs-LCMV	4.37115	-0.10006	0.93396	OK	no	pair_fed	uninfected	4.37115	4.07826	-0.0419632	0.8186	uninfected-vs-pair_fed	Pomt2	chr12:87106865-87164721	TCONS_00017853	3.94419	4.3154	3.97519	4.27524	3.80259	3.46225	4.30994	4.2878	4.51571
XLOC_009372	XLOC_009372	Tmed8	chr12:87166241-87200229	ENSMUSG00000034111	ENSMUST00000037418	0.940836	-0.0873636	0.878231	OK	no	LCMV	uninfected	0.940836	0.885554	-0.227001	0.6963	uninfected-vs-LCMV	0.940836	-0.511724	0.0955619	OK	no	LCMV	pair_fed	0.940836	0.659887	-1.29581	0.02555	pair_fed-vs-LCMV	0.885554	0.424361	0.200228	OK	no	pair_fed	uninfected	0.659887	0.885554	1.06483	0.0672	uninfected-vs-pair_fed	Tmed8	chr12:87166241-87200229	TCONS_00017854	0.929768	0.875184	0.851708	0.985432	1.11537	0.721707	0.727384	0.576911	0.675365
XLOC_009373	XLOC_009373	Noxred1	chr12:87221254-87233556	ENSMUSG00000072919	ENSMUST00000021423	0.315972	0.108317	1	NOTEST	no	LCMV	uninfected	0.293118	0.315972	0	1	uninfected-vs-LCMV	0.323714	0.143241	1	NOTEST	no	LCMV	pair_fed	0.293118	0.323714	0	1	pair_fed-vs-LCMV	0.323714	-0.0349236	1	NOTEST	no	pair_fed	uninfected	0.323714	0.315972	0	1	uninfected-vs-pair_fed	Noxred1	chr12:87221254-87233556	TCONS_00017855	0.283306	0.340376	0.324235	0.299505	0.186702	0.393146	0.511019	0.223083	0.23704
XLOC_009374	XLOC_009374	Vipas39	chr12:87238805-87266286	ENSMUSG00000021038	ENSMUST00000021426,ENSMUST00000072744,ENSMUST00000179379	7.98787	-0.473147	0.0552612	OK	no	LCMV	uninfected	7.98787	5.75439	-1.44143	0.01275	uninfected-vs-LCMV	7.98787	-0.465671	0.0583484	OK	no	LCMV	pair_fed	7.98787	5.78429	-1.4175	0.01365	pair_fed-vs-LCMV	5.78429	-0.00747624	0.988583	OK	no	pair_fed	uninfected	5.78429	5.75439	-0.0223992	0.96895	uninfected-vs-pair_fed	Vipas39	chr12:87238805-87266286	TCONS_00017856,TCONS_00017857,TCONS_00017858,TCONS_00017859	5.05093	5.70001	6.51223	8.13017	7.43745	8.39597	5.77848	5.84012	5.73425
XLOC_009375	XLOC_009375	Ism2	chr12:87278637-87299705	ENSMUSG00000050671	ENSMUST00000051601,ENSMUST00000125733	0.268098	-0.255119	1	NOTEST	no	LCMV	uninfected	0.268098	0.224644	0	1	uninfected-vs-LCMV	0.268098	-0.201081	1	NOTEST	no	LCMV	pair_fed	0.268098	0.233218	0	1	pair_fed-vs-LCMV	0.233218	-0.054038	1	NOTEST	no	pair_fed	uninfected	0.233218	0.224644	0	1	uninfected-vs-pair_fed	Ism2	chr12:87278637-87299705	TCONS_00017860,TCONS_00017861	0.228796	0.103325	0.341811	0.115464	0.509048	0.179782	0.143691	0.416726	0.139237
XLOC_009376	XLOC_009376	Sptlc2	chr12:87305057-87388355	ENSMUSG00000021036	ENSMUST00000021424	4.71113	-0.415207	0.0804742	OK	no	LCMV	uninfected	4.71113	3.53293	-1.32086	0.02055	uninfected-vs-LCMV	4.71113	-0.521576	0.0200899	OK	yes	LCMV	pair_fed	4.71113	3.28182	-1.65441	0.0037	pair_fed-vs-LCMV	3.53293	0.106369	0.793707	OK	no	pair_fed	uninfected	3.28182	3.53293	0.33424	0.5622	uninfected-vs-pair_fed	Sptlc2	chr12:87305057-87388355	TCONS_00017862	3.53282	3.45878	3.6072	4.65974	5.14374	4.32991	3.08236	3.02478	3.73832
XLOC_009377	XLOC_009377	Alkbh1	chr12:87426168-87472299	ENSMUSG00000079036	ENSMUST00000162961,ENSMUST00000185301	2.22666	-0.524198	0.621488	OK	no	LCMV	uninfected	2.22666	1.5483	-0.297146	0.36465	uninfected-vs-LCMV	2.22666	-0.779964	0.386245	OK	no	LCMV	pair_fed	2.22666	1.29677	-0.598893	0.17065	pair_fed-vs-LCMV	1.5483	0.255766	0.859086	OK	no	pair_fed	uninfected	1.29677	1.5483	0.160679	0.6644	uninfected-vs-pair_fed	Alkbh1	chr12:87426168-87472299	TCONS_00017863,TCONS_00017867	1.39473	1.24695	2.00321	2.45821	1.72882	2.49295	1.35683	1.06552	1.46795
XLOC_009379	XLOC_009379	Snw1	chr12:87426168-87472299	ENSMUSG00000021039	ENSMUST00000021428	20.6274	-0.534252	0.0931382	OK	no	LCMV	uninfected	20.6274	14.2436	-1.29206	0.02475	uninfected-vs-LCMV	20.6274	-0.502672	0.123238	OK	no	LCMV	pair_fed	20.6274	14.5588	-1.20369	0.0354	pair_fed-vs-LCMV	14.5588	-0.0315798	0.961871	OK	no	pair_fed	uninfected	14.5588	14.2436	-0.0775244	0.8925	uninfected-vs-pair_fed	Snw1	chr12:87426168-87472299	TCONS_00017868	14.0622	14.3423	14.3263	20.4952	18.6392	22.748	13.8687	13.9747	15.833
XLOC_009392	XLOC_009392	Dio2	chr12:90724553-90750693	ENSMUSG00000007682	ENSMUST00000082432	0.0327694	-2.93318	1	NOTEST	no	LCMV	uninfected	0.0327694	0.00429035	0	1	uninfected-vs-LCMV	0.0327694	-2.71528	1	NOTEST	no	LCMV	pair_fed	0.0327694	0.00498986	0	1	pair_fed-vs-LCMV	0.00498986	-0.217905	1	NOTEST	no	pair_fed	uninfected	0.00498986	0.00429035	0	1	uninfected-vs-pair_fed	Dio2	chr12:90724553-90750693	TCONS_00017883	0.012871	0	0	0.0482168	0.0112055	0.0388859	0.0149696	0	0
XLOC_009393	XLOC_009393	4930544I03Rik	chr12:90753207-90969768	ENSMUSG00000097071	ENSMUST00000181184	0.392943	-0.210701	1	NOTEST	no	LCMV	uninfected	0.392943	0.339549	0	1	uninfected-vs-LCMV	0.392943	-0.379753	1	NOTEST	no	LCMV	pair_fed	0.392943	0.302004	0	1	pair_fed-vs-LCMV	0.339549	0.169052	1	NOTEST	no	pair_fed	uninfected	0.302004	0.339549	0	1	uninfected-vs-pair_fed	4930544I03Rik	chr12:90753207-90969768	TCONS_00017884	0.270455	0.425817	0.322376	0.239734	0.712318	0.226779	0.199478	0.489887	0.216648
XLOC_009394	XLOC_009394	Cep128	chr12:90998491-91384409	ENSMUSG00000061533	ENSMUST00000141429	0.491577	-0.318405	1	NOTEST	no	LCMV	uninfected	0.491577	0.394223	0	1	uninfected-vs-LCMV	0.491577	-0.49332	1	NOTEST	no	LCMV	pair_fed	0.491577	0.349211	0	1	pair_fed-vs-LCMV	0.394223	0.174915	1	NOTEST	no	pair_fed	uninfected	0.349211	0.394223	0	1	uninfected-vs-pair_fed	Cep128	chr12:90998491-91384409	TCONS_00017885	0.342459	0.279316	0.560896	0.505953	0.494022	0.474757	0.259609	0.433149	0.354875
XLOC_009395	XLOC_009395	Gtf2a1	chr12:91555410-91590487	ENSMUSG00000020962	ENSMUST00000021345,ENSMUST00000063314	4.04238	0.273266	0.341707	OK	no	LCMV	uninfected	3.34485	4.04238	0.852288	0.1419	uninfected-vs-LCMV	4.40525	0.397284	0.111916	OK	no	LCMV	pair_fed	3.34485	4.40525	1.23275	0.0313	pair_fed-vs-LCMV	4.40525	-0.124018	0.742125	OK	no	pair_fed	uninfected	4.40525	4.04238	-0.389303	0.4943	uninfected-vs-pair_fed	Gtf2a1	chr12:91555410-91590487	TCONS_00017886,TCONS_00017887,TCONS_00017888	4.4502	3.63292	4.04403	3.62696	3.49739	2.91019	5.01817	4.36402	3.83356
XLOC_009397	XLOC_009397	-	chr12:91633035-91634090	NA	NA	3.09319	-0.597582	0.111614	OK	no	LCMV	uninfected	3.09319	2.04417	-1.26379	0.0312	uninfected-vs-LCMV	3.09319	-1.00447	0.00517782	OK	yes	LCMV	pair_fed	3.09319	1.54182	-2.06764	0.00075	pair_fed-vs-LCMV	2.04417	0.406884	0.38801	OK	no	pair_fed	uninfected	1.54182	2.04417	0.786597	0.1719	uninfected-vs-pair_fed	NA	chr12:91633035-91634090	TCONS_00017890	2.00941	1.61675	2.50636	2.77474	4.19985	2.305	1.80198	1.45534	1.36813
XLOC_009398	XLOC_009398	-	chr12:91634198-91635145	NA	NA	2.31145	0.336756	0.559668	OK	no	LCMV	uninfected	1.83025	2.31145	0.592013	0.3089	uninfected-vs-LCMV	1.83025	-0.145352	0.865658	OK	no	LCMV	pair_fed	1.83025	1.65484	-0.245192	0.676	pair_fed-vs-LCMV	2.31145	0.482109	0.357716	OK	no	pair_fed	uninfected	1.65484	2.31145	0.83094	0.15175	uninfected-vs-pair_fed	NA	chr12:91634198-91635145	TCONS_00017891	2.53772	1.30366	3.09297	2.19025	1.83548	1.46502	1.75588	1.81439	1.39424
XLOC_009399	XLOC_009399	Ston2	chr12:91638541-91786436	ENSMUSG00000020961	ENSMUST00000052969,ENSMUST00000164713	0.981905	-0.338279	0.442652	OK	no	LCMV	uninfected	0.981905	0.776672	-0.712179	0.2114	uninfected-vs-LCMV	0.981905	-0.525385	0.167901	OK	no	LCMV	pair_fed	0.981905	0.682202	-1.11518	0.0532	pair_fed-vs-LCMV	0.776672	0.187106	0.738197	OK	no	pair_fed	uninfected	0.682202	0.776672	0.394515	0.48955	uninfected-vs-pair_fed	Ston2	chr12:91638541-91786436	TCONS_00017892,TCONS_00017893	1.00772	0.497265	0.825029	0.912716	1.11274	0.920265	0.631875	0.713592	0.70114
XLOC_009402	XLOC_009402	Sel1l	chr12:91806042-91849157	ENSMUSG00000020964	ENSMUST00000021347,ENSMUST00000167466,ENSMUST00000178462	26.5144	0.19569	0.569429	OK	no	LCMV	uninfected	23.1512	26.5144	0.570523	0.3175	uninfected-vs-LCMV	27.0391	0.223962	0.505226	OK	no	LCMV	pair_fed	23.1512	27.0391	0.649134	0.2626	pair_fed-vs-LCMV	27.0391	-0.0282722	0.960751	OK	no	pair_fed	uninfected	27.0391	26.5144	-0.0823957	0.8879	uninfected-vs-pair_fed	Sel1l	chr12:91806042-91849157	TCONS_00017896,TCONS_00017897,TCONS_00017898	28.9663	25.3333	25.2435	16.1056	29.1809	24.1669	27.0049	26.0863	28.0261
XLOC_009403	XLOC_009403	Rpl31-ps1	chr12:91890895-91891273	ENSMUSG00000066389	ENSMUST00000085128	0.77183	#NAME?	1	NOTEST	no	LCMV	uninfected	0.77183	0	0	1	uninfected-vs-LCMV	0.77183	-1.03788	1	NOTEST	no	LCMV	pair_fed	0.77183	0.375915	0	1	pair_fed-vs-LCMV	0.375915	#NAME?	1	NOTEST	no	pair_fed	uninfected	0.375915	0	0	1	uninfected-vs-pair_fed	Rpl31-ps1	chr12:91890895-91891273	TCONS_00017899	0	0	0	0.892034	0	1.42346	0	0.511826	0.61592
XLOC_009411	XLOC_009411	Galc	chr12:98202303-98259459	ENSMUSG00000021003	ENSMUST00000021390	1.99024	-0.217712	0.590867	OK	no	LCMV	uninfected	1.99024	1.71146	-0.555122	0.33645	uninfected-vs-LCMV	1.99024	-0.00505964	0.993056	OK	no	LCMV	pair_fed	1.99024	1.98327	-0.0132159	0.981	pair_fed-vs-LCMV	1.98327	-0.212653	0.597292	OK	no	pair_fed	uninfected	1.98327	1.71146	-0.546625	0.34235	uninfected-vs-pair_fed	Galc	chr12:98202303-98259459	TCONS_00017907	1.65782	1.6013	1.87527	2.61592	1.74585	1.60895	2.13321	1.37066	2.44594
XLOC_009412	XLOC_009412	Kcnk10	chr12:98433993-98577940	ENSMUSG00000033854	ENSMUST00000110113	0.55724	1.97252	1	NOTEST	no	LCMV	uninfected	0.141989	0.55724	0	1	uninfected-vs-LCMV	0.404719	1.51114	1	NOTEST	no	LCMV	pair_fed	0.141989	0.404719	0	1	pair_fed-vs-LCMV	0.55724	0.461379	1	NOTEST	no	pair_fed	uninfected	0.404719	0.55724	0	1	uninfected-vs-pair_fed	Kcnk10	chr12:98433993-98577940	TCONS_00017908	0.439328	0.622686	0.609706	0.0444817	0.301541	0.0799454	0.558537	0.261193	0.394427
XLOC_009413	XLOC_009413	Ptpn21	chr12:98676740-98737405	ENSMUSG00000021009	ENSMUST00000085116,ENSMUST00000170188	4.61185	0.228348	0.443273	OK	no	LCMV	uninfected	3.93673	4.61185	0.718518	0.2118	uninfected-vs-LCMV	4.10817	0.0614981	0.897986	OK	no	LCMV	pair_fed	3.93673	4.10817	0.1939	0.7357	pair_fed-vs-LCMV	4.61185	0.16685	0.607762	OK	no	pair_fed	uninfected	4.10817	4.61185	0.530247	0.35185	uninfected-vs-pair_fed	Ptpn21	chr12:98676740-98737405	TCONS_00017909,TCONS_00017910	5.66458	4.19513	3.97586	2.92021	4.85512	4.03487	4.20795	4.26188	3.85468
XLOC_009414	XLOC_009414	Eml5	chr12:98746967-98901484	ENSMUSG00000051166	ENSMUST00000065716	1.73692	0.126268	0.883246	OK	no	LCMV	uninfected	1.59136	1.73692	0.209097	0.70635	uninfected-vs-LCMV	1.76154	0.146573	0.854426	OK	no	LCMV	pair_fed	1.59136	1.76154	0.252014	0.6551	pair_fed-vs-LCMV	1.76154	-0.0203048	0.982921	OK	no	pair_fed	uninfected	1.76154	1.73692	-0.0319686	0.95325	uninfected-vs-pair_fed	Eml5	chr12:98746967-98901484	TCONS_00017911	1.59478	1.90556	1.71041	1.54216	1.65373	1.5782	1.59996	1.72073	1.96392
XLOC_009416	XLOC_009416	Foxn3	chr12:99194979-99450074	ENSMUSG00000033713	ENSMUST00000046859,ENSMUST00000085108,ENSMUST00000177451	6.978	1.32585	0.000470085	OK	yes	LCMV	uninfected	2.78362	6.978	3.57673	5e-05	uninfected-vs-LCMV	4.62841	0.733556	0.00661935	OK	yes	LCMV	pair_fed	2.78362	4.62841	1.91664	0.001	pair_fed-vs-LCMV	6.978	0.592295	0.0194676	OK	yes	pair_fed	uninfected	4.62841	6.978	1.66495	0.00355	uninfected-vs-pair_fed	Foxn3	chr12:99194979-99450074	TCONS_00017913,TCONS_00017914,TCONS_00017915,TCONS_00017916	10.1689	5.67562	5.08946	3.2276	2.37748	2.74578	4.18016	4.77045	4.93462
XLOC_009419	XLOC_009419	Efcab11	chr12:99717530-99883442	ENSMUSG00000021176	ENSMUST00000046485	0.154703	-1.55109	1	NOTEST	no	LCMV	uninfected	0.154703	0.0527928	0	1	uninfected-vs-LCMV	0.154703	-1.96893	1	NOTEST	no	LCMV	pair_fed	0.154703	0.0395176	0	1	pair_fed-vs-LCMV	0.0527928	0.417846	1	NOTEST	no	pair_fed	uninfected	0.0395176	0.0527928	0	1	uninfected-vs-pair_fed	Efcab11	chr12:99717530-99883442	TCONS_00017919	0.105883	0	0.0524953	0.0873283	0.224041	0.15274	0.04192	0.0370278	0.0396048
XLOC_009421	XLOC_009421	Nrde2	chr12:100125451-100159653	ENSMUSG00000021179	ENSMUST00000021596	2.96873	-0.417219	0.132294	OK	no	LCMV	uninfected	2.96873	2.22318	-1.16538	0.0388	uninfected-vs-LCMV	2.96873	-0.30809	0.308423	OK	no	LCMV	pair_fed	2.96873	2.39787	-0.876584	0.1226	pair_fed-vs-LCMV	2.39787	-0.109129	0.815486	OK	no	pair_fed	uninfected	2.39787	2.22318	-0.303699	0.5931	uninfected-vs-pair_fed	Nrde2	chr12:100125451-100159653	TCONS_00017921,TCONS_00017922	1.87496	2.32261	2.47198	3.50679	2.83733	2.56207	2.57356	2.48247	2.13758
XLOC_009423	XLOC_009423	Ttc7b	chr12:100300770-100520822	ENSMUSG00000033530	ENSMUST00000062957	6.38167	0.556248	0.0200899	OK	yes	LCMV	uninfected	4.33997	6.38167	1.6765	0.0037	uninfected-vs-LCMV	6.43798	0.568922	0.0164803	OK	yes	LCMV	pair_fed	4.33997	6.43798	1.69751	0.0029	pair_fed-vs-LCMV	6.43798	-0.0126743	0.97858	OK	no	pair_fed	uninfected	6.43798	6.38167	-0.0390094	0.9406	uninfected-vs-pair_fed	Ttc7b	chr12:100300770-100520822	TCONS_00017924	7.27379	5.64051	6.23071	3.65905	3.71453	5.64635	4.80535	6.45756	8.05103
XLOC_009424	XLOC_009424	Rps6ka5	chr12:100549777-100725028	ENSMUSG00000021180	ENSMUST00000043599	0.521824	0.447736	1	NOTEST	no	LCMV	uninfected	0.382597	0.521824	0	1	uninfected-vs-LCMV	0.432612	0.177246	1	NOTEST	no	LCMV	pair_fed	0.382597	0.432612	0	1	pair_fed-vs-LCMV	0.521824	0.27049	1	NOTEST	no	pair_fed	uninfected	0.432612	0.521824	0	1	uninfected-vs-pair_fed	Rps6ka5	chr12:100549777-100725028	TCONS_00017925	0.653251	0.481059	0.431161	0.333989	0.452061	0.361742	0.489455	0.39004	0.418339
XLOC_009427	XLOC_009427	Gpr68	chr12:100779056-100908198	ENSMUSG00000047415	ENSMUST00000053668,ENSMUST00000110065,ENSMUST00000110066	0.683977	-1.6094	0.485862	OK	no	LCMV	uninfected	0.683977	0.224163	-0.693986	0.246	uninfected-vs-LCMV	0.683977	-1.85746	0.381252	OK	no	LCMV	pair_fed	0.683977	0.188752	-0.75555	0.1672	pair_fed-vs-LCMV	0.224163	0.248057	1	NOTEST	no	pair_fed	uninfected	0.188752	0.224163	0	1	uninfected-vs-pair_fed	Gpr68	chr12:100779056-100908198	TCONS_00017928,TCONS_00017929,TCONS_00017930,TCONS_00017931	0.186587	0.209919	0.275983	0.709072	0.626699	0.716158	0.0873924	0.179741	0.299122
XLOC_009428	XLOC_009428	Ccdc88c	chr12:100912699-101028983	ENSMUSG00000021182	ENSMUST00000068411,ENSMUST00000085096	0.810249	-0.0455169	0.945897	OK	no	LCMV	uninfected	0.810249	0.785085	-0.108749	0.85055	uninfected-vs-LCMV	0.810249	-0.4488	0.213543	OK	no	LCMV	pair_fed	0.810249	0.59363	-1.03061	0.0736	pair_fed-vs-LCMV	0.785085	0.403283	0.281594	OK	no	pair_fed	uninfected	0.59363	0.785085	0.935363	0.1078	uninfected-vs-pair_fed	Ccdc88c	chr12:100912699-101028983	TCONS_00017932,TCONS_00017933	0.97828	0.87657	0.500404	0.882451	0.801742	0.746553	0.441497	0.602382	0.737012
XLOC_009430	XLOC_009430	Smek1	chr12:101039408-101088927	ENSMUSG00000041846	ENSMUST00000048305,ENSMUST00000163095	20.0372	-0.154003	0.708199	OK	no	LCMV	uninfected	20.0372	18.0085	-0.428823	0.4547	uninfected-vs-LCMV	20.0372	-0.16898	0.675474	OK	no	LCMV	pair_fed	20.0372	17.8225	-0.460575	0.4184	pair_fed-vs-LCMV	18.0085	0.0149773	0.980909	OK	no	pair_fed	uninfected	17.8225	18.0085	0.0402974	0.9459	uninfected-vs-pair_fed	Smek1	chr12:101039408-101088927	TCONS_00017935,TCONS_00017936,TCONS_00017937	18.851	16.3969	18.7775	15.6066	22.9898	21.5151	18.7383	16.3514	18.3776
XLOC_009432	XLOC_009432	Tc2n	chr12:101645442-101718523	ENSMUSG00000021187	ENSMUST00000160715,ENSMUST00000160830,ENSMUST00000162735	0.565635	0.873382	1	NOTEST	no	LCMV	uninfected	0.308761	0.565635	0	1	uninfected-vs-LCMV	0.528096	0.77431	1	NOTEST	no	LCMV	pair_fed	0.308761	0.528096	0	1	pair_fed-vs-LCMV	0.565635	0.0990723	1	NOTEST	no	pair_fed	uninfected	0.528096	0.565635	0	1	uninfected-vs-pair_fed	Tc2n	chr12:101645442-101718523	TCONS_00017939,TCONS_00017940,TCONS_00017941,TCONS_00017942,TCONS_00017943,TCONS_00017944	0.793801	0.449395	0.453709	0.248179	0.279552	0.398551	0.47305	0.497516	0.613721
XLOC_009433	XLOC_009433	Fbln5	chr12:101746564-101819055	ENSMUSG00000021186	ENSMUST00000021603	1.10369	0.594815	0.0481444	OK	yes	LCMV	uninfected	0.730788	1.10369	1.48983	0.01075	uninfected-vs-LCMV	1.53118	1.06712	0.000470085	OK	yes	LCMV	pair_fed	0.730788	1.53118	2.75114	5e-05	pair_fed-vs-LCMV	1.53118	-0.472303	0.0996599	OK	no	pair_fed	uninfected	1.53118	1.10369	-1.27287	0.02695	uninfected-vs-pair_fed	Fbln5	chr12:101746564-101819055	TCONS_00017945	1.21657	0.954266	1.14024	0.512148	0.862484	0.817732	1.36141	1.70548	1.52665
XLOC_009434	XLOC_009434	Trip11	chr12:101834042-101915335	ENSMUSG00000021188	ENSMUST00000021605	3.00913	-0.0914359	0.83031	OK	no	LCMV	uninfected	3.00913	2.82433	-0.290436	0.6165	uninfected-vs-LCMV	3.11273	0.0488374	0.921034	OK	no	LCMV	pair_fed	3.00913	3.11273	0.15583	0.7864	pair_fed-vs-LCMV	3.11273	-0.140273	0.685	OK	no	pair_fed	uninfected	3.11273	2.82433	-0.446165	0.4285	uninfected-vs-pair_fed	Trip11	chr12:101834042-101915335	TCONS_00017946	3.05681	2.45763	2.95854	2.96346	2.899	3.16491	3.01728	2.95021	3.37072
XLOC_009435	XLOC_009435	Atxn3	chr12:101918900-101958246	ENSMUSG00000021189	ENSMUST00000021606,ENSMUST00000160251,ENSMUST00000161011	3.78636	0.341725	0.205865	OK	no	LCMV	uninfected	2.9878	3.78636	1.01401	0.06985	uninfected-vs-LCMV	3.24497	0.11912	0.767974	OK	no	LCMV	pair_fed	2.9878	3.24497	0.354447	0.5277	pair_fed-vs-LCMV	3.78636	0.222605	0.467871	OK	no	pair_fed	uninfected	3.24497	3.78636	0.659202	0.2311	uninfected-vs-pair_fed	Atxn3	chr12:101918900-101958246	TCONS_00017947,TCONS_00017948,TCONS_00017949,TCONS_00017950	4.35942	3.12763	3.87201	2.75609	3.29014	2.91718	3.20971	3.15145	3.37375
XLOC_009436	XLOC_009436	-	chr12:101968094-101975686	NA	NA	429.411	-0.0139121	0.976896	OK	no	LCMV	uninfected	429.411	425.29	-0.0445968	0.93665	uninfected-vs-LCMV	459.246	0.096908	0.806354	OK	no	LCMV	pair_fed	429.411	459.246	0.312017	0.5805	pair_fed-vs-LCMV	459.246	-0.11082	0.77129	OK	no	pair_fed	uninfected	459.246	425.29	-0.358797	0.5321	uninfected-vs-pair_fed	NA	chr12:101968094-101975686	TCONS_00017951	427.313	435.334	413.223	325.806	491.14	471.286	497.342	496.797	383.598
XLOC_009439	XLOC_009439	Lgmn	chr12:102394083-102439813	ENSMUSG00000021190	ENSMUST00000021607,ENSMUST00000110020	120.342	-1.12853	0.000470085	OK	yes	LCMV	uninfected	120.342	55.0421	-3.19796	5e-05	uninfected-vs-LCMV	120.342	-1.22216	0.000470085	OK	yes	LCMV	pair_fed	120.342	51.5833	-3.46483	5e-05	pair_fed-vs-LCMV	55.0421	0.0936304	0.832863	OK	no	pair_fed	uninfected	51.5833	55.0421	0.283816	0.62125	uninfected-vs-pair_fed	Lgmn	chr12:102394083-102439813	TCONS_00017955,TCONS_00017956,TCONS_00017957	52.0831	55.7336	57.3095	158.948	106.029	96.0479	62.3497	44.3989	48.0013
XLOC_009440	XLOC_009440	AK010878,Gm20604,Gm28051,Itpk1,Moap1	chr12:102568581-102777701	ENSMUSG00000041716,ENSMUSG00000057963,ENSMUSG00000091931,ENSMUSG00000096458,ENSMUSG00000096751,ENSMUSG00000098530,ENSMUSG00000100006	ENSMUST00000046518,ENSMUST00000173760,ENSMUST00000173969,ENSMUST00000174651,ENSMUST00000178129,ENSMUST00000178384,ENSMUST00000179263,ENSMUST00000179306,ENSMUST00000180187	20.3708	-0.748403	0.0294422	OK	yes	LCMV	uninfected	20.3708	12.126	-1.50428	0.00585	uninfected-vs-LCMV	20.3708	-0.840826	0.0125631	OK	yes	LCMV	pair_fed	20.3708	11.3735	-1.7128	0.0021	pair_fed-vs-LCMV	12.126	0.0924231	0.898755	OK	no	pair_fed	uninfected	11.3735	12.126	0.180698	0.737	uninfected-vs-pair_fed	AK010878,Gm20604,Gm21971,Gm28051,Gm28373,Itpk1,Moap1	chr12:102568581-102777701	TCONS_00017958,TCONS_00017959,TCONS_00017960,TCONS_00017962,TCONS_00017963,TCONS_00017965,TCONS_00017966,TCONS_00017967,TCONS_00017968,TCONS_00017969,TCONS_00017970,TCONS_00017971	12.0223	12.1771	12.1784	16.7882	25.8103	18.5138	12.2835	11.2325	10.6045
XLOC_009443	XLOC_009443	Btbd7	chr12:102780803-102878406	ENSMUSG00000041702	ENSMUST00000045652	3.66008	0.688408	0.000470085	OK	yes	LCMV	uninfected	2.27122	3.66008	2.1691	5e-05	uninfected-vs-LCMV	3.68412	0.69785	0.00267838	OK	yes	LCMV	pair_fed	2.27122	3.68412	2.20235	0.00035	pair_fed-vs-LCMV	3.68412	-0.00944174	0.98478	OK	no	pair_fed	uninfected	3.68412	3.66008	-0.0303539	0.95825	uninfected-vs-pair_fed	Btbd7	chr12:102780803-102878406	TCONS_00017972,TCONS_00017973,TCONS_00017974	4.2183	3.40946	3.35249	2.24897	2.38499	2.1797	3.74372	3.44811	3.86053
XLOC_009446	XLOC_009446	Asb2	chr12:103321141-103356001	ENSMUSG00000021200	ENSMUST00000021617,ENSMUST00000149431	4.4539	-1.5335	0.000470085	OK	yes	LCMV	uninfected	4.4539	1.53855	-3.5725	5e-05	uninfected-vs-LCMV	4.4539	-1.82271	0.000470085	OK	yes	LCMV	pair_fed	4.4539	1.25907	-4.10309	5e-05	pair_fed-vs-LCMV	1.53855	0.289211	0.548218	OK	no	pair_fed	uninfected	1.25907	1.53855	0.589412	0.2989	uninfected-vs-pair_fed	Asb2	chr12:103321141-103356001	TCONS_00017977,TCONS_00017978	1.99736	1.18663	1.43166	4.03273	4.53691	4.79208	1.78311	0.802943	1.19116
XLOC_009447	XLOC_009447	9330161L09Rik	chr12:103406821-103407820	ENSMUSG00000055271	ENSMUST00000056140	0.0663224	0.533965	1	NOTEST	no	LCMV	uninfected	0.0458058	0.0663224	0	1	uninfected-vs-LCMV	0.0458058	#NAME?	1	NOTEST	no	LCMV	pair_fed	0.0458058	0	0	1	pair_fed-vs-LCMV	0.0663224	Inf	1	NOTEST	no	pair_fed	uninfected	0	0.0663224	0	1	uninfected-vs-pair_fed	9330161L09Rik	chr12:103406821-103407820	TCONS_00017979	0	0.0917972	0.10717	0.0655373	0.0718801	0	0	0	0
XLOC_009448	XLOC_009448	Ddx24	chr12:103407975-103425867	ENSMUSG00000041645	ENSMUST00000044923,ENSMUST00000110001	21.5317	-0.961489	0.000470085	OK	yes	LCMV	uninfected	21.5317	11.0571	-3.07922	5e-05	uninfected-vs-LCMV	21.5317	-0.925573	0.000470085	OK	yes	LCMV	pair_fed	21.5317	11.3358	-2.98342	5e-05	pair_fed-vs-LCMV	11.3358	-0.0359162	0.941887	OK	no	pair_fed	uninfected	11.3358	11.0571	-0.115579	0.83975	uninfected-vs-pair_fed	Ddx24	chr12:103407975-103425867	TCONS_00017980,TCONS_00017981	10.0858	10.6123	12.4733	22.5773	20.3029	21.7148	11.4343	11.6219	10.9512
XLOC_009449	XLOC_009449	Ifi27l2a	chr12:103442166-103443680	ENSMUSG00000079017	ENSMUST00000055071	131.036	-1.81334	0.000470085	OK	yes	LCMV	uninfected	131.036	37.2839	-5.48636	5e-05	uninfected-vs-LCMV	131.036	-3.13622	0.000470085	OK	yes	LCMV	pair_fed	131.036	14.9037	-8.46873	5e-05	pair_fed-vs-LCMV	37.2839	1.32288	0.000470085	OK	yes	pair_fed	uninfected	14.9037	37.2839	3.39305	5e-05	uninfected-vs-pair_fed	Ifi27l2a	chr12:103442166-103443680	TCONS_00017982	36.8697	34.1543	40.8275	171.209	116.078	105.821	15.7985	11.5325	17.3802
XLOC_009450	XLOC_009450	Ifi27l2b	chr12:103450897-103457223	ENSMUSG00000021208	ENSMUST00000044687	50.9671	-2.10875	0.000470085	OK	yes	LCMV	uninfected	50.9671	11.8166	-6.37052	5e-05	uninfected-vs-LCMV	50.9671	-3.03514	0.000470085	OK	yes	LCMV	pair_fed	50.9671	6.21758	-8.65194	5e-05	pair_fed-vs-LCMV	11.8166	0.92639	0.000470085	OK	yes	pair_fed	uninfected	6.21758	11.8166	2.56287	5e-05	uninfected-vs-pair_fed	Ifi27l2b	chr12:103450897-103457223	TCONS_00017983	13.8316	10.3965	11.2216	46.7998	43.3602	62.7413	7.29269	7.51057	3.84948
XLOC_009451	XLOC_009451	Ppp4r4	chr12:103532282-103613955	ENSMUSG00000021209	ENSMUST00000021631	3.98128	-0.174309	0.710909	OK	no	LCMV	uninfected	3.98128	3.52818	-0.431983	0.45765	uninfected-vs-LCMV	3.98128	-0.219027	0.59384	OK	no	LCMV	pair_fed	3.98128	3.42049	-0.557151	0.33925	pair_fed-vs-LCMV	3.52818	0.0447185	0.947219	OK	no	pair_fed	uninfected	3.42049	3.52818	0.107362	0.8538	uninfected-vs-pair_fed	Ppp4r4	chr12:103532282-103613955	TCONS_00017984	2.99734	3.26454	4.32265	2.42499	4.26415	5.2547	4.06119	2.77757	3.42272
XLOC_009452	XLOC_009452	Serpina10	chr12:103614785-103631444	ENSMUSG00000061947	ENSMUST00000044231,ENSMUST00000121625	236.41	-1.09689	0.000470085	OK	yes	LCMV	uninfected	236.41	110.527	-2.57954	5e-05	uninfected-vs-LCMV	236.41	-1.25635	0.000470085	OK	yes	LCMV	pair_fed	236.41	98.9612	-2.98614	5e-05	pair_fed-vs-LCMV	110.527	0.159463	0.722209	OK	no	pair_fed	uninfected	98.9612	110.527	0.412179	0.47085	uninfected-vs-pair_fed	Serpina10	chr12:103614785-103631444	TCONS_00017985,TCONS_00017986,TCONS_00017987	96.7982	114.775	120.008	249.165	204.367	255.697	125.129	92.807	78.9475
XLOC_009454	XLOC_009454	Serpina6	chr12:103646629-103657212	ENSMUSG00000060807	ENSMUST00000044159	694.501	3.07846	0.000470085	OK	yes	LCMV	uninfected	82.2177	694.501	6.24214	5e-05	uninfected-vs-LCMV	434.982	2.40344	0.000470085	OK	yes	LCMV	pair_fed	82.2177	434.982	5.17915	5e-05	pair_fed-vs-LCMV	694.501	0.675022	0.0746905	OK	no	pair_fed	uninfected	434.982	694.501	1.3584	0.01865	uninfected-vs-pair_fed	Serpina6	chr12:103646629-103657212	TCONS_00017989	683.255	754.961	645.289	12.6485	49.1382	184.866	417.008	297.657	590.282
XLOC_009455	XLOC_009455	Serpina16	chr12:103668807-103676139	ENSMUSG00000071179	ENSMUST00000095451,ENSMUST00000164148	0.0161512	-0.16786	1	NOTEST	no	LCMV	uninfected	0.0161512	0.0143772	0	1	uninfected-vs-LCMV	0.0161512	#NAME?	1	NOTEST	no	LCMV	pair_fed	0.0161512	0	0	1	pair_fed-vs-LCMV	0.0143772	Inf	1	NOTEST	no	pair_fed	uninfected	0	0.0143772	0	1	uninfected-vs-pair_fed	Serpina16	chr12:103668807-103676139	TCONS_00017990,TCONS_00017991	0	0	0.0431317	0	0	0.0484537	0	0	0
XLOC_009465	XLOC_009465	Serpina1a	chr12:103853588-103863555	ENSMUSG00000066366	ENSMUST00000072876,ENSMUST00000085056	488.199	-0.0395408	0.957547	OK	no	LCMV	uninfected	488.199	475	-0.0885918	0.8786	uninfected-vs-LCMV	525.817	0.107091	0.8711	OK	no	LCMV	pair_fed	488.199	525.817	0.23347	0.68425	pair_fed-vs-LCMV	525.817	-0.146632	0.805028	OK	no	pair_fed	uninfected	525.817	475	-0.31743	0.5781	uninfected-vs-pair_fed	Serpina1a	chr12:103853588-103863555	TCONS_00018007,TCONS_00018008	419.689	522.9	482.413	385.451	511.168	567.978	644.075	505.425	427.951
XLOC_009466	XLOC_009466	-	chr12:103865621-103865711	NA	NA	3105.01	0.00235903	0.993348	OK	no	LCMV	uninfected	3099.94	3105.01	0.00507553	0.98265	uninfected-vs-LCMV	4410.1	0.508569	0.155529	OK	no	LCMV	pair_fed	3099.94	4410.1	1.12657	0.048	pair_fed-vs-LCMV	4410.1	-0.50621	0.150098	OK	no	pair_fed	uninfected	4410.1	3105.01	-1.15864	0.04575	uninfected-vs-pair_fed	NA	chr12:103865621-103865711	TCONS_00018009	3220.41	2622.23	3472.41	1851.82	3374.06	4073.95	4529.35	5107.77	3593.17
XLOC_009468	XLOC_009468	Serpina1c	chr12:103894925-103904887	ENSMUSG00000079015	ENSMUST00000074051	893.489	0.143276	0.861623	OK	no	LCMV	uninfected	809.02	893.489	0.247109	0.66825	uninfected-vs-LCMV	871.509	0.10734	0.906637	OK	no	LCMV	pair_fed	809.02	871.509	0.182985	0.75365	pair_fed-vs-LCMV	893.489	0.0359354	0.969458	OK	no	pair_fed	uninfected	871.509	893.489	0.0605025	0.9151	uninfected-vs-pair_fed	Serpina1c	chr12:103894925-103904887	TCONS_00018011	801.946	952.597	925.926	501.839	892.269	1032.95	1031.6	862.961	719.97
XLOC_009470	XLOC_009470	Serpina1e	chr12:103946930-103958975	ENSMUSG00000072849	ENSMUST00000085054,ENSMUST00000122229	894.816	-2.13145	0.000470085	OK	yes	LCMV	uninfected	894.816	204.222	-4.0223	5e-05	uninfected-vs-LCMV	894.816	-2.22417	0.000470085	OK	yes	LCMV	pair_fed	894.816	191.51	-3.31441	5e-05	pair_fed-vs-LCMV	204.222	0.0927149	0.912391	OK	no	pair_fed	uninfected	191.51	204.222	0.159005	0.7656	uninfected-vs-pair_fed	Serpina1e	chr12:103946930-103958975	TCONS_00018013,TCONS_00018014	184.269	121.227	307.169	691.947	521.809	1470.69	509.31	39.7471	25.4747
XLOC_009471	XLOC_009471	Serpina11,Serpina9	chr12:103980242-104013652	ENSMUSG00000058260,ENSMUSG00000063232,ENSMUSG00000093753	ENSMUST00000058464,ENSMUST00000074693,ENSMUST00000120251,ENSMUST00000176106	74.5367	-0.75592	0.00127048	OK	yes	LCMV	uninfected	74.5367	44.1383	-2.23694	0.00015	uninfected-vs-LCMV	74.5367	-1.05783	0.000470085	OK	yes	LCMV	pair_fed	74.5367	35.804	-3.2549	5e-05	pair_fed-vs-LCMV	44.1383	0.301912	0.288969	OK	no	pair_fed	uninfected	35.804	44.1383	0.924886	0.1116	uninfected-vs-pair_fed	Gm28577,Serpina11,Serpina9	chr12:103980242-104013652	TCONS_00018015,TCONS_00018016,TCONS_00018017,TCONS_00018018,TCONS_00018019,TCONS_00018020	36.6816	47.6718	48.0615	66.4748	63.3645	93.7708	43.9709	33.4222	30.0188
XLOC_009473	XLOC_009473	Serpina12	chr12:104028768-104044443	ENSMUSG00000041567	ENSMUST00000043915	7.34575	-0.677898	0.00633038	OK	yes	LCMV	uninfected	7.34575	4.59164	-1.96464	0.00095	uninfected-vs-LCMV	7.34575	-2.93446	0.000470085	OK	yes	LCMV	pair_fed	7.34575	0.960896	-7.07255	5e-05	pair_fed-vs-LCMV	4.59164	2.25656	0.000470085	OK	yes	pair_fed	uninfected	0.960896	4.59164	5.5115	5e-05	uninfected-vs-pair_fed	Serpina12	chr12:104028768-104044443	TCONS_00018022	3.89621	3.2332	6.64553	2.83437	12.214	6.98882	0.211984	1.57864	1.09207
XLOC_009474	XLOC_009474	Serpina3c	chr12:104146381-104153870	ENSMUSG00000066361	ENSMUST00000085050	4.34255	-2.28405	0.000470085	OK	yes	LCMV	uninfected	4.34255	0.891617	-4.94839	5e-05	uninfected-vs-LCMV	4.34255	-1.74784	0.000470085	OK	yes	LCMV	pair_fed	4.34255	1.29298	-4.06193	5e-05	pair_fed-vs-LCMV	1.29298	-0.536205	0.19385	OK	no	pair_fed	uninfected	1.29298	0.891617	-1.08231	0.06435	uninfected-vs-pair_fed	Serpina3c	chr12:104146381-104153870	TCONS_00018023	0.530822	1.13832	1.00571	7.4023	2.83725	2.7881	1.3031	1.65334	0.922508
XLOC_009475	XLOC_009475	Serpina3d-ps	chr12:104173302-104178296	ENSMUSG00000091573	ENSMUST00000163110	0.0788978	-2.62443	1	NOTEST	no	LCMV	uninfected	0.0788978	0.0127948	0	1	uninfected-vs-LCMV	0.0788978	#NAME?	1	NOTEST	no	LCMV	pair_fed	0.0788978	0	0	1	pair_fed-vs-LCMV	0.0127948	Inf	1	NOTEST	no	pair_fed	uninfected	0	0.0127948	0	1	uninfected-vs-pair_fed	Serpina3d-ps	chr12:104173302-104178296	TCONS_00018024	0	0	0.0383843	0.184423	0.0522706	0	0	0	0
XLOC_009476	XLOC_009476	Serpina3e-ps	chr12:104189516-104192926	ENSMUSG00000091553	ENSMUST00000165968	1.05989	-2.56249	0.00833632	OK	yes	LCMV	uninfected	1.05989	0.179422	-2.40963	0.0013	uninfected-vs-LCMV	1.05989	-1.67595	0.0115225	OK	yes	LCMV	pair_fed	1.05989	0.331705	-2.19947	0.0019	pair_fed-vs-LCMV	0.331705	-0.886541	1	NOTEST	no	pair_fed	uninfected	0.331705	0.179422	0	1	uninfected-vs-pair_fed	Serpina3e-ps	chr12:104189516-104192926	TCONS_00018025	0.17081	0.0727812	0.294675	0.996823	0.966695	1.21616	0.408782	0.39622	0.190112
XLOC_009480	XLOC_009480	Dicer1	chr12:104687741-104751952	ENSMUSG00000041415	ENSMUST00000041987	4.48045	0.0174821	0.970991	OK	no	LCMV	uninfected	4.42648	4.48045	0.0570013	0.91905	uninfected-vs-LCMV	5.48001	0.308019	0.230774	OK	no	LCMV	pair_fed	4.42648	5.48001	1.00348	0.08175	pair_fed-vs-LCMV	5.48001	-0.290537	0.266292	OK	no	pair_fed	uninfected	5.48001	4.48045	-0.943113	0.0999	uninfected-vs-pair_fed	Dicer1	chr12:104687741-104751952	TCONS_00018029,TCONS_00018030	4.71548	4.26097	4.46489	4.63343	4.45304	4.19297	5.59283	5.48557	5.36164
XLOC_009481	XLOC_009481	Clmn	chr12:104763113-104865076	ENSMUSG00000021097	ENSMUST00000109936,ENSMUST00000109937	19.145	1.70458	0.000470085	OK	yes	LCMV	uninfected	5.87387	19.145	4.90717	5e-05	uninfected-vs-LCMV	15.5784	1.40716	0.000470085	OK	yes	LCMV	pair_fed	5.87387	15.5784	4.08466	5e-05	pair_fed-vs-LCMV	19.145	0.29742	0.370284	OK	no	pair_fed	uninfected	15.5784	19.145	0.81986	0.15955	uninfected-vs-pair_fed	Clmn	chr12:104763113-104865076	TCONS_00018031,TCONS_00018032	20.5676	18.2309	18.6364	4.79241	5.58328	7.24591	15.4277	15.9333	15.3741
XLOC_009483	XLOC_009483	-	chr12:104926195-104926715	NA	NA	5.11539	1.27584	0.00332215	OK	yes	LCMV	uninfected	2.11258	5.11539	2.1766	0.00045	uninfected-vs-LCMV	3.51097	0.732864	0.128342	OK	no	LCMV	pair_fed	2.11258	3.51097	1.21197	0.0373	pair_fed-vs-LCMV	5.11539	0.542976	0.228866	OK	no	pair_fed	uninfected	3.51097	5.11539	1.04419	0.08085	uninfected-vs-pair_fed	NA	chr12:104926195-104926715	TCONS_00018034	5.81097	4.70804	4.82718	2.02337	2.36288	1.95149	3.06666	4.59194	2.87431
XLOC_009484	XLOC_009484	Syne3	chr12:104929678-105009809	ENSMUSG00000054150	ENSMUST00000067005,ENSMUST00000095439,ENSMUST00000109927	2.16633	1.66453	0.000470085	OK	yes	LCMV	uninfected	0.683361	2.16633	4.268	5e-05	uninfected-vs-LCMV	1.27444	0.899147	0.000881446	OK	yes	LCMV	pair_fed	0.683361	1.27444	2.17086	0.0001	pair_fed-vs-LCMV	2.16633	0.765385	0.00267838	OK	yes	pair_fed	uninfected	1.27444	2.16633	2.0986	0.00035	uninfected-vs-pair_fed	Syne3	chr12:104929678-105009809	TCONS_00018035,TCONS_00018036,TCONS_00018037,TCONS_00018038	2.73744	2.29519	1.46635	0.576973	0.670431	0.802677	0.977969	1.4113	1.43405
XLOC_009485	XLOC_009485	Scarna13	chr12:105031074-105031349	ENSMUSG00000088789	ENSMUST00000158164	0.934833	#NAME?	1	NOTEST	no	LCMV	uninfected	0.934833	0	0	1	uninfected-vs-LCMV	0.934833	-0.41673	1	NOTEST	no	LCMV	pair_fed	0.934833	0.700303	0	1	pair_fed-vs-LCMV	0.700303	#NAME?	1	NOTEST	no	pair_fed	uninfected	0.700303	0	0	1	uninfected-vs-pair_fed	Scarna13	chr12:105031074-105031349	TCONS_00018039	0	0	0	1.78834	0	1.01616	0	2.10091	0
XLOC_009487	XLOC_009487	Atg2b	chr12:105613538-105685241	ENSMUSG00000041341	ENSMUST00000041055	4.18427	0.344858	0.164695	OK	no	LCMV	uninfected	3.29463	4.18427	1.11896	0.0519	uninfected-vs-LCMV	3.96162	0.265974	0.335468	OK	no	LCMV	pair_fed	3.29463	3.96162	0.858547	0.13805	pair_fed-vs-LCMV	4.18427	0.0788844	0.85276	OK	no	pair_fed	uninfected	3.96162	4.18427	0.255957	0.65245	uninfected-vs-pair_fed	Atg2b	chr12:105613538-105685241	TCONS_00018045,TCONS_00018046	4.97005	4.12055	3.46221	3.56618	2.89629	3.42143	3.78265	3.93088	4.17134
XLOC_009499	XLOC_009499	Bcl11b	chr12:107910402-108003602	ENSMUSG00000048251	ENSMUST00000066060,ENSMUST00000109887,ENSMUST00000109891	0.131928	-0.971721	1	NOTEST	no	LCMV	uninfected	0.131928	0.0672699	0	1	uninfected-vs-LCMV	0.131928	-1.2359	1	NOTEST	no	LCMV	pair_fed	0.131928	0.0560139	0	1	pair_fed-vs-LCMV	0.0672699	0.264176	1	NOTEST	no	pair_fed	uninfected	0.0560139	0.0672699	0	1	uninfected-vs-pair_fed	Bcl11b	chr12:107910402-108003602	TCONS_00018063,TCONS_00018064,TCONS_00018065,TCONS_00018066,TCONS_00018067	0.053587	0.114041	0.034182	0.130501	0.146144	0.11914	0.0890235	0.049727	0.0292912
XLOC_009500	XLOC_009500	Setd3	chr12:108106430-108179314	ENSMUSG00000056770	ENSMUST00000071095,ENSMUST00000109879	27.2843	0.310164	0.274032	OK	no	LCMV	uninfected	22.0062	27.2843	0.932058	0.1038	uninfected-vs-LCMV	29.7167	0.433364	0.0919798	OK	no	LCMV	pair_fed	22.0062	29.7167	1.31441	0.02435	pair_fed-vs-LCMV	29.7167	-0.1232	0.760667	OK	no	pair_fed	uninfected	29.7167	27.2843	-0.374998	0.51775	uninfected-vs-pair_fed	Setd3	chr12:108106430-108179314	TCONS_00018068,TCONS_00018069,TCONS_00018070,TCONS_00018071,TCONS_00018072	27.4115	30.7037	23.7378	17.3335	26.8193	21.8658	31.4948	35.0932	22.5621
XLOC_009501	XLOC_009501	Ccdc85c	chr12:108205249-108275417	ENSMUSG00000084883	ENSMUST00000136175	5.21306	0.470651	0.172324	OK	no	LCMV	uninfected	3.76194	5.21306	1.10904	0.0552	uninfected-vs-LCMV	4.37749	0.218626	0.632552	OK	no	LCMV	pair_fed	3.76194	4.37749	0.506398	0.37555	pair_fed-vs-LCMV	5.21306	0.252025	0.514747	OK	no	pair_fed	uninfected	4.37749	5.21306	0.63166	0.2702	uninfected-vs-pair_fed	Ccdc85c	chr12:108205249-108275417	TCONS_00018073,TCONS_00018074,TCONS_00018075,TCONS_00018076	5.34382	5.24395	5.05139	1.49394	5.47817	4.31372	4.19079	4.40904	4.53264
XLOC_009502	XLOC_009502	4930478K11Rik	chr12:108306269-108328300	ENSMUSG00000097847	ENSMUST00000181875	0.0474856	0.257732	1	NOTEST	no	LCMV	uninfected	0.039717	0.0474856	0	1	uninfected-vs-LCMV	0.039717	#NAME?	1	NOTEST	no	LCMV	pair_fed	0.039717	0	0	1	pair_fed-vs-LCMV	0.0474856	Inf	1	NOTEST	no	pair_fed	uninfected	0	0.0474856	0	1	uninfected-vs-pair_fed	4930478K11Rik	chr12:108306269-108328300	TCONS_00018077	0.142457	0	0	0	0.119151	0	0	0	0
XLOC_009505	XLOC_009505	Degs2	chr12:108410541-108702306	ENSMUSG00000021263	ENSMUST00000021691,ENSMUST00000167978	4.15427	-1.90541	0.000470085	OK	yes	LCMV	uninfected	4.15427	1.10895	-2.76661	5e-05	uninfected-vs-LCMV	4.15427	-1.96679	0.000470085	OK	yes	LCMV	pair_fed	4.15427	1.06275	-3.09056	5e-05	pair_fed-vs-LCMV	1.10895	0.0613811	0.959628	OK	no	pair_fed	uninfected	1.06275	1.10895	0.0822	0.8842	uninfected-vs-pair_fed	Degs2	chr12:108410541-108702306	TCONS_00018080,TCONS_00018081	0.908424	1.07736	1.34105	5.03679	4.2261	3.19993	1.39825	0.920298	0.869713
XLOC_009507	XLOC_009507	Slc25a29	chr12:108825872-108835883	ENSMUSG00000021265	ENSMUST00000021693	1.82526	-0.418007	0.313141	OK	no	LCMV	uninfected	1.82526	1.36613	-0.875767	0.1253	uninfected-vs-LCMV	2.28075	0.321411	0.43459	OK	no	LCMV	pair_fed	1.82526	2.28075	0.729551	0.20525	pair_fed-vs-LCMV	2.28075	-0.739417	0.0376316	OK	yes	pair_fed	uninfected	2.28075	1.36613	-1.61184	0.0079	uninfected-vs-pair_fed	Slc25a29	chr12:108825872-108835883	TCONS_00018083	1.21559	1.10155	1.78124	2.00342	1.75563	1.71672	2.49974	2.36222	1.9803
XLOC_009508	XLOC_009508	Wars	chr12:108860029-108894174	ENSMUSG00000021266	ENSMUST00000109848,ENSMUST00000161154,ENSMUST00000161410	19.8843	-1.50852	0.000470085	OK	yes	LCMV	uninfected	19.8843	6.98877	-4.48432	5e-05	uninfected-vs-LCMV	19.8843	-1.72179	0.000470085	OK	yes	LCMV	pair_fed	19.8843	6.02838	-5.01979	5e-05	pair_fed-vs-LCMV	6.98877	0.213269	0.531464	OK	no	pair_fed	uninfected	6.02838	6.98877	0.615529	0.28455	uninfected-vs-pair_fed	Wars	chr12:108860029-108894174	TCONS_00018084,TCONS_00018085,TCONS_00018086,TCONS_00018087	7.18573	7.25235	6.52821	16.602	21.7408	21.3102	5.84945	6.27532	5.96036
XLOC_009515	XLOC_009515	Rtl1	chr12:109589193-109600330	ENSMUSG00000070129,ENSMUSG00000085925	ENSMUST00000093621,ENSMUST00000149046	0.0106266	-2.18357	1	NOTEST	no	LCMV	uninfected	0.0106266	0.00233923	0	1	uninfected-vs-LCMV	0.0106266	-0.412736	1	NOTEST	no	LCMV	pair_fed	0.0106266	0.00798266	0	1	pair_fed-vs-LCMV	0.00798266	-1.77084	1	NOTEST	no	pair_fed	uninfected	0.00798266	0.00233923	0	1	uninfected-vs-pair_fed	Mir3071,Rtl1	chr12:109589193-109600330	TCONS_00018095,TCONS_00018096	0	0	0.00701769	0.00929286	0.00977178	0.0128151	0.0117288	0.0122192	0
XLOC_009521	XLOC_009521	-	chr12:109993377-109994565	NA	NA	1.5417	-0.379548	0.526192	OK	no	LCMV	uninfected	1.5417	1.18507	-0.607314	0.2799	uninfected-vs-LCMV	1.5417	-0.168883	0.831036	OK	no	LCMV	pair_fed	1.5417	1.37139	-0.284399	0.61795	pair_fed-vs-LCMV	1.37139	-0.210665	0.776355	OK	no	pair_fed	uninfected	1.37139	1.18507	-0.341952	0.5392	uninfected-vs-pair_fed	NA	chr12:109993377-109994565	TCONS_00018102	0.353048	2.04252	1.15965	1.16271	0.567684	2.89471	0.744634	1.56673	1.80281
XLOC_009522	XLOC_009522	-	chr12:110000357-110001117	NA	NA	0.949829	0.157206	0.900224	OK	no	LCMV	uninfected	0.851769	0.949829	0.188882	0.7404	uninfected-vs-LCMV	0.851769	-0.601039	0.485862	OK	no	LCMV	pair_fed	0.851769	0.561554	-0.666888	0.246	pair_fed-vs-LCMV	0.949829	0.758244	0.314359	OK	no	pair_fed	uninfected	0.561554	0.949829	0.904492	0.126	uninfected-vs-pair_fed	NA	chr12:110000357-110001117	TCONS_00018103	0.496717	1.41175	0.941016	0.39373	0.193092	1.96848	0.35868	0.690257	0.635723
XLOC_009523	XLOC_009523	-	chr12:110011675-110011897	NA	NA	8.69408	0.322766	0.824608	OK	no	LCMV	uninfected	6.95122	8.69408	0.331179	0.6067	uninfected-vs-LCMV	10.7542	0.629564	0.577996	OK	no	LCMV	pair_fed	6.95122	10.7542	0.69851	0.3252	pair_fed-vs-LCMV	10.7542	-0.306798	0.784697	OK	no	pair_fed	uninfected	10.7542	8.69408	-0.361365	0.5505	uninfected-vs-pair_fed	NA	chr12:110011675-110011897	TCONS_00018104	9.23344	6.01251	10.8363	4.88018	3.74402	12.2295	10.9481	5.61593	15.6986
XLOC_009524	XLOC_009524	-	chr12:110015510-110015811	NA	NA	3.28201	1.48458	0.425231	OK	no	LCMV	uninfected	1.17284	3.28201	1.14228	0.19855	uninfected-vs-LCMV	3.08165	1.3937	0.439598	OK	no	LCMV	pair_fed	1.17284	3.08165	1.03594	0.209	pair_fed-vs-LCMV	3.28201	0.090876	0.961287	OK	no	pair_fed	uninfected	3.08165	3.28201	0.0905265	0.8903	uninfected-vs-pair_fed	NA	chr12:110015510-110015811	TCONS_00018105	6.29067	2.67952	0.875833	1.79084	0.537637	1.19003	2.53205	0.607564	6.10533
XLOC_009525	XLOC_009525	-	chr12:110020583-110020859	NA	NA	2.61189	0.00933944	0.96351	OK	no	LCMV	uninfected	2.59504	2.61189	0.00842966	0.8972	uninfected-vs-LCMV	2.98079	0.199937	0.928249	OK	no	LCMV	pair_fed	2.59504	2.98079	0.185139	0.80405	pair_fed-vs-LCMV	2.98079	-0.190598	0.927264	OK	no	pair_fed	uninfected	2.98079	2.61189	-0.273061	0.8019	uninfected-vs-pair_fed	NA	chr12:110020583-110020859	TCONS_00018106	0	1.02944	6.80624	2.03354	0.833815	4.91776	0	1.93469	7.00767
XLOC_009526	XLOC_009526	-	chr12:110022945-110023269	NA	NA	2.33344	0.00543077	0.97519	OK	no	LCMV	uninfected	2.32468	2.33344	0.00551483	0.93235	uninfected-vs-LCMV	2.32468	-0.351666	0.789402	OK	no	LCMV	pair_fed	2.32468	1.8218	-0.328155	0.5572	pair_fed-vs-LCMV	2.33344	0.357096	0.78462	OK	no	pair_fed	uninfected	1.8218	2.33344	0.333161	0.55035	uninfected-vs-pair_fed	NA	chr12:110022945-110023269	TCONS_00018107	0.456936	2.14366	4.39973	2.65744	0.798241	3.51834	1.06388	3.35229	1.04923
XLOC_009527	XLOC_009527	-	chr12:110023652-110023787	NA	NA	33.7251	0.755053	0.708382	OK	no	LCMV	uninfected	19.983	33.7251	0.531388	0.4549	uninfected-vs-LCMV	63.0746	1.65829	0.347328	OK	no	LCMV	pair_fed	19.983	63.0746	1.29929	0.1454	pair_fed-vs-LCMV	63.0746	-0.903236	0.343022	OK	no	pair_fed	uninfected	63.0746	33.7251	-0.833086	0.14275	uninfected-vs-pair_fed	NA	chr12:110023652-110023787	TCONS_00018108	9.88466	58.8339	32.4568	28.3339	8.41051	23.2044	44.1378	123.04	22.0465
XLOC_009529	XLOC_009529	-	chr12:110600165-110601068	NA	NA	0.977304	0.51688	0.679503	OK	no	LCMV	uninfected	0.68302	0.977304	0.484509	0.42305	uninfected-vs-LCMV	0.973848	0.511769	0.688528	OK	no	LCMV	pair_fed	0.68302	0.973848	0.506897	0.4322	pair_fed-vs-LCMV	0.977304	0.0051107	0.973707	OK	no	pair_fed	uninfected	0.973848	0.977304	0.00507025	0.92765	uninfected-vs-pair_fed	NA	chr12:110600165-110601068	TCONS_00018110	0.915811	0.265988	1.75011	0	0.389278	1.65978	1.11347	0.913578	0.894499
XLOC_009531	XLOC_009531	1700001K19Rik	chr12:110667688-110682619	ENSMUSG00000056508	ENSMUST00000070659	0.123838	0.50443	1	NOTEST	no	LCMV	uninfected	0.0872979	0.123838	0	1	uninfected-vs-LCMV	0.102559	0.23243	1	NOTEST	no	LCMV	pair_fed	0.0872979	0.102559	0	1	pair_fed-vs-LCMV	0.123838	0.272	1	NOTEST	no	pair_fed	uninfected	0.102559	0.123838	0	1	uninfected-vs-pair_fed	1700001K19Rik	chr12:110667688-110682619	TCONS_00018112	0	0.234552	0.136961	0.0833336	0.17856	0	0	0.109778	0.197897
XLOC_009532	XLOC_009532	Hsp90aa1	chr12:110690604-110696395	ENSMUSG00000021270	ENSMUST00000021698,ENSMUST00000094361	32.6857	-1.3962	0.000470085	OK	yes	LCMV	uninfected	32.6857	12.4183	-4.2918	5e-05	uninfected-vs-LCMV	32.6857	-0.966904	0.000470085	OK	yes	LCMV	pair_fed	32.6857	16.7221	-2.96607	5e-05	pair_fed-vs-LCMV	16.7221	-0.429292	0.0746905	OK	no	pair_fed	uninfected	16.7221	12.4183	-1.37035	0.01865	uninfected-vs-pair_fed	Hsp90aa1	chr12:110690604-110696395	TCONS_00018113,TCONS_00018114	11.8928	11.5859	13.7761	25.715	48.5948	23.7475	14.543	17.8714	17.7519
XLOC_009533	XLOC_009533	Mok	chr12:110807797-110840939	ENSMUSG00000056458	ENSMUST00000070565,ENSMUST00000084974,ENSMUST00000177224	0.242103	-1.79863	1	NOTEST	no	LCMV	uninfected	0.242103	0.0695921	0	1	uninfected-vs-LCMV	0.242103	-0.83615	1	NOTEST	no	LCMV	pair_fed	0.242103	0.135611	0	1	pair_fed-vs-LCMV	0.135611	-0.962476	1	NOTEST	no	pair_fed	uninfected	0.135611	0.0695921	0	1	uninfected-vs-pair_fed	Mok	chr12:110807797-110840939	TCONS_00018115,TCONS_00018116,TCONS_00018117,TCONS_00018118,TCONS_00018119,TCONS_00018120	0.0546198	0	0.154157	0.372934	0.166848	0.186527	0.259853	0	0.146979
XLOC_009536	XLOC_009536	Cinp	chr12:110872609-110889145	ENSMUSG00000021276	ENSMUST00000043716	7.27671	-0.00646204	0.992475	OK	no	LCMV	uninfected	7.27671	7.24419	-0.0147426	0.97935	uninfected-vs-LCMV	7.27671	-0.235338	0.601927	OK	no	LCMV	pair_fed	7.27671	6.18146	-0.539531	0.3465	pair_fed-vs-LCMV	7.24419	0.228876	0.632517	OK	no	pair_fed	uninfected	6.18146	7.24419	0.509863	0.3755	uninfected-vs-pair_fed	Cinp	chr12:110872609-110889145	TCONS_00018123,TCONS_00018124	7.20764	6.82139	7.70353	8.16512	7.2821	6.3829	5.51298	6.68144	6.34996
XLOC_009537	XLOC_009537	Ankrd9	chr12:110975352-110979040	ENSMUSG00000037904	ENSMUST00000043459,ENSMUST00000128353,ENSMUST00000135131,ENSMUST00000140788,ENSMUST00000142012,ENSMUST00000148765	2.22704	-0.160955	0.827728	OK	no	LCMV	uninfected	2.22704	1.99194	-0.280662	0.6114	uninfected-vs-LCMV	2.45044	0.137914	0.852879	OK	no	LCMV	pair_fed	2.22704	2.45044	0.252977	0.6529	pair_fed-vs-LCMV	2.45044	-0.298869	0.553763	OK	no	pair_fed	uninfected	2.45044	1.99194	-0.577875	0.30355	uninfected-vs-pair_fed	Ankrd9	chr12:110975352-110979040	TCONS_00018125,TCONS_00018126,TCONS_00018127,TCONS_00018128,TCONS_00018129,TCONS_00018130,TCONS_00018131,TCONS_00018132,TCONS_00018133,TCONS_00018134	2.06632	1.6998	2.2097	1.45602	2.63038	2.59473	3.08962	2.66735	1.59436
XLOC_009539	XLOC_009539	Cdc42bpb	chr12:111284761-111377718	ENSMUSG00000021279	ENSMUST00000041965	14.5923	0.045197	0.929169	OK	no	LCMV	uninfected	14.1423	14.5923	0.14085	0.8058	uninfected-vs-LCMV	14.1423	-0.00766361	0.987114	OK	no	LCMV	pair_fed	14.1423	14.0673	-0.0239563	0.9656	pair_fed-vs-LCMV	14.5923	0.0528606	0.915756	OK	no	pair_fed	uninfected	14.0673	14.5923	0.164389	0.77275	uninfected-vs-pair_fed	Cdc42bpb	chr12:111284761-111377718	TCONS_00018136	14.5782	15.4964	13.7023	12.612	13.0369	16.7778	13.1944	15.8862	13.1214
XLOC_009542	XLOC_009542	2810029C07Rik	chr12:111572320-111574402	ENSMUSG00000096995	ENSMUST00000180698	0.172566	-0.375034	1	NOTEST	no	LCMV	uninfected	0.172566	0.133064	0	1	uninfected-vs-LCMV	0.172566	-0.247764	1	NOTEST	no	LCMV	pair_fed	0.172566	0.145335	0	1	pair_fed-vs-LCMV	0.145335	-0.12727	1	NOTEST	no	pair_fed	uninfected	0.145335	0.133064	0	1	uninfected-vs-pair_fed	2810029C07Rik	chr12:111572320-111574402	TCONS_00018139	0.1583	0.240891	0	0.326009	0.120461	0.0712284	0.154785	0.071155	0.210066
XLOC_009543	XLOC_009543	Ckb	chr12:111669354-111672338	ENSMUSG00000001270	ENSMUST00000001304	11.3542	-0.648284	0.0104619	OK	yes	LCMV	uninfected	11.3542	7.24441	-1.83466	0.0017	uninfected-vs-LCMV	11.3542	-1.30602	0.000470085	OK	yes	LCMV	pair_fed	11.3542	4.59205	-3.52233	5e-05	pair_fed-vs-LCMV	7.24441	0.657731	0.0203202	OK	yes	pair_fed	uninfected	4.59205	7.24441	1.74054	0.00375	uninfected-vs-pair_fed	Ckb	chr12:111669354-111672338	TCONS_00018140	5.059	9.30369	7.37054	8.79283	13.5237	11.7461	6.21709	4.18633	3.37272
XLOC_009544	XLOC_009544	Bag5	chr12:111709487-111713257	ENSMUSG00000049792	ENSMUST00000054636,ENSMUST00000160576	7.91991	-0.548331	0.027748	OK	yes	LCMV	uninfected	7.91991	5.41572	-1.60362	0.00545	uninfected-vs-LCMV	7.91991	-0.359874	0.201521	OK	no	LCMV	pair_fed	7.91991	6.17145	-1.06421	0.06785	pair_fed-vs-LCMV	6.17145	-0.188457	0.596168	OK	no	pair_fed	uninfected	6.17145	5.41572	-0.544075	0.3414	uninfected-vs-pair_fed	Bag5	chr12:111709487-111713257	TCONS_00018141,TCONS_00018142	5.26609	5.76516	5.21591	8.93978	7.36806	7.45189	5.81889	6.76915	5.92631
XLOC_009546	XLOC_009546	Xrcc3	chr12:111758848-111813841	ENSMUSG00000021287	ENSMUST00000021715	2.42953	-0.212888	0.836938	OK	no	LCMV	uninfected	2.42953	2.09622	-0.281291	0.62745	uninfected-vs-LCMV	2.42953	-0.0916774	0.93396	OK	no	LCMV	pair_fed	2.42953	2.27995	-0.129289	0.81855	pair_fed-vs-LCMV	2.27995	-0.12121	0.915877	OK	no	pair_fed	uninfected	2.27995	2.09622	-0.165327	0.77345	uninfected-vs-pair_fed	Xrcc3	chr12:111758848-111813841	TCONS_00018144	2.32187	1.63452	2.33227	2.32003	2.05032	2.91823	2.49343	2.07766	2.26875
XLOC_009547	XLOC_009547	Ppp1r13b	chr12:111828455-111908055	ENSMUSG00000021285	ENSMUST00000054815,ENSMUST00000163747	4.46142	0.268798	0.359754	OK	no	LCMV	uninfected	3.70303	4.46142	0.789625	0.15295	uninfected-vs-LCMV	3.98973	0.107586	0.800251	OK	no	LCMV	pair_fed	3.70303	3.98973	0.314388	0.5712	pair_fed-vs-LCMV	4.46142	0.161212	0.637343	OK	no	pair_fed	uninfected	3.98973	4.46142	0.489324	0.3804	uninfected-vs-pair_fed	Ppp1r13b	chr12:111828455-111908055	TCONS_00018145,TCONS_00018146,TCONS_00018147,TCONS_00018148	5.43291	4.73476	3.21658	3.58876	3.47541	4.04491	4.70997	3.90778	3.35143
XLOC_009548	XLOC_009548	-	chr12:111941993-111944418	NA	NA	2.45971	-0.464123	0.188571	OK	no	LCMV	uninfected	2.45971	1.78308	-1.08283	0.062	uninfected-vs-LCMV	2.45971	-0.572634	0.0864068	OK	no	LCMV	pair_fed	2.45971	1.65388	-1.32612	0.0225	pair_fed-vs-LCMV	1.78308	0.108511	0.864134	OK	no	pair_fed	uninfected	1.65388	1.78308	0.24274	0.67335	uninfected-vs-pair_fed	NA	chr12:111941993-111944418	TCONS_00018149	1.71855	1.98687	1.6438	3.00266	2.84672	1.52976	1.65519	1.75688	1.54957
XLOC_009549	XLOC_009549	2010107E04Rik	chr12:111961374-111966977	ENSMUSG00000021290	ENSMUST00000021719	209.738	0.00681871	0.988835	OK	no	LCMV	uninfected	208.749	209.738	0.0218086	0.96975	uninfected-vs-LCMV	249.898	0.259569	0.351182	OK	no	LCMV	pair_fed	208.749	249.898	0.830299	0.14775	pair_fed-vs-LCMV	249.898	-0.25275	0.361899	OK	no	pair_fed	uninfected	249.898	209.738	-0.819305	0.15425	uninfected-vs-pair_fed	2010107E04Rik	chr12:111961374-111966977	TCONS_00018150,TCONS_00018151	221.78	225.472	181.962	167.241	240.667	218.34	298.874	252.47	198.349
XLOC_009554	XLOC_009554	Tmem179	chr12:112500183-112511160	ENSMUSG00000054013	ENSMUST00000066791	0	0	1	NOTEST	no	LCMV	uninfected	0	0	0	1	uninfected-vs-LCMV	0.0360133	Inf	1	NOTEST	no	LCMV	pair_fed	0	0.0360133	0	1	pair_fed-vs-LCMV	0.0360133	#NAME?	1	NOTEST	no	pair_fed	uninfected	0.0360133	0	0	1	uninfected-vs-pair_fed	Tmem179	chr12:112500183-112511160	TCONS_00018160	0	0	0	0	0	0	0.0725262	0.0355135	0
XLOC_009555	XLOC_009555	Akt1	chr12:112653820-112674276	ENSMUSG00000001729	ENSMUST00000001780,ENSMUST00000128300	37.2036	0.024519	0.965263	OK	no	LCMV	uninfected	36.5767	37.2036	0.070749	0.9035	uninfected-vs-LCMV	36.5767	-0.203405	0.563366	OK	no	LCMV	pair_fed	36.5767	31.7668	-0.580499	0.3119	pair_fed-vs-LCMV	37.2036	0.227924	0.504683	OK	no	pair_fed	uninfected	31.7668	37.2036	0.646374	0.262	uninfected-vs-pair_fed	Akt1	chr12:112653820-112674276	TCONS_00018161,TCONS_00018162,TCONS_00018163	36.097	42.3033	33.2106	38.4899	38.0535	33.1867	30.2805	34.7215	30.2985
XLOC_009558	XLOC_009558	-	chr12:112720808-112721388	NA	NA	1.03365	1.41178	0.185419	OK	no	LCMV	uninfected	0.388496	1.03365	1.01287	0.0607	uninfected-vs-LCMV	0.826319	1.0888	0.309623	OK	no	LCMV	pair_fed	0.388496	0.826319	0.783376	0.12325	pair_fed-vs-LCMV	1.03365	0.322982	0.773639	OK	no	pair_fed	uninfected	0.826319	1.03365	0.330429	0.53565	uninfected-vs-pair_fed	NA	chr12:112720808-112721388	TCONS_00018166	0.158371	0.647378	2.29521	0.519741	0.304612	0.341135	0.391155	1.17384	0.913959
XLOC_009559	XLOC_009559	Ahnak2	chr12:112772433-112775254	ENSMUSG00000072812	ENSMUST00000101010	0.316714	-1.10401	1	NOTEST	no	LCMV	uninfected	0.316714	0.147342	0	1	uninfected-vs-LCMV	0.316714	-0.839161	1	NOTEST	no	LCMV	pair_fed	0.316714	0.177033	0	1	pair_fed-vs-LCMV	0.177033	-0.264853	1	NOTEST	no	pair_fed	uninfected	0.177033	0.147342	0	1	uninfected-vs-pair_fed	Ahnak2	chr12:112772433-112775254	TCONS_00018167	0.144766	0.133946	0.163314	0.288459	0.244406	0.417278	0.0511651	0.292736	0.187199
XLOC_009560	XLOC_009560	Cdca4	chr12:112820236-112829389	ENSMUSG00000047832	ENSMUST00000062092	3.73867	-0.731163	0.0112606	OK	yes	LCMV	uninfected	3.73867	2.25224	-1.82043	0.00185	uninfected-vs-LCMV	3.73867	-1.03884	0.000470085	OK	yes	LCMV	pair_fed	3.73867	1.81967	-2.50688	5e-05	pair_fed-vs-LCMV	2.25224	0.307681	0.448428	OK	no	pair_fed	uninfected	1.81967	2.25224	0.706359	0.2165	uninfected-vs-pair_fed	Cdca4	chr12:112820236-112829389	TCONS_00018168,TCONS_00018169	2.77557	1.63797	2.34319	3.70531	3.75971	3.75099	2.0307	2.18886	1.23946
XLOC_009561	XLOC_009561	Gpr132	chr12:112850875-112860916	ENSMUSG00000021298	ENSMUST00000021729	1.42515	-2.22873	0.000470085	OK	yes	LCMV	uninfected	1.42515	0.304051	-3.75755	5e-05	uninfected-vs-LCMV	1.42515	-2.32566	0.000470085	OK	yes	LCMV	pair_fed	1.42515	0.284293	-3.78464	5e-05	pair_fed-vs-LCMV	0.304051	0.096935	1	NOTEST	no	pair_fed	uninfected	0.284293	0.304051	0	1	uninfected-vs-pair_fed	Gpr132	chr12:112850875-112860916	TCONS_00018170	0.26952	0.37717	0.265464	1.66263	1.60641	1.0064	0.254285	0.246654	0.35194
XLOC_009562	XLOC_009562	Jag2	chr12:112908589-112929495	ENSMUSG00000002799	ENSMUST00000075827	0.0788089	0.681176	1	NOTEST	no	LCMV	uninfected	0.0491497	0.0788089	0	1	uninfected-vs-LCMV	0.0779191	0.664795	1	NOTEST	no	LCMV	pair_fed	0.0491497	0.0779191	0	1	pair_fed-vs-LCMV	0.0788089	0.0163812	1	NOTEST	no	pair_fed	uninfected	0.0779191	0.0788089	0	1	uninfected-vs-pair_fed	Jag2	chr12:112908589-112929495	TCONS_00018171	0.104782	0.106729	0.0249151	0.0207293	0.0549989	0.0717208	0.150315	0.0502092	0.0332333
XLOC_009564	XLOC_009564	Nudt14	chr12:112934645-112942118	ENSMUSG00000002804	ENSMUST00000002881	15.0692	-0.0728437	0.893637	OK	no	LCMV	uninfected	15.0692	14.3272	-0.199357	0.72695	uninfected-vs-LCMV	15.0692	-0.133929	0.762818	OK	no	LCMV	pair_fed	15.0692	13.7333	-0.368438	0.52085	pair_fed-vs-LCMV	14.3272	0.061085	0.914725	OK	no	pair_fed	uninfected	13.7333	14.3272	0.170731	0.7708	uninfected-vs-pair_fed	Nudt14	chr12:112934645-112942118	TCONS_00018173,TCONS_00018174	13.6995	15.5132	13.769	10.2796	14.1426	20.7854	16.3346	12.632	12.2332
XLOC_009566	XLOC_009566	Brf1	chr12:112955580-113001926	ENSMUSG00000011158	ENSMUST00000011302	7.67785	0.0695661	0.919914	OK	no	LCMV	uninfected	7.31641	7.67785	0.15871	0.78375	uninfected-vs-LCMV	7.52167	0.039918	0.956601	OK	no	LCMV	pair_fed	7.31641	7.52167	0.0898569	0.8765	pair_fed-vs-LCMV	7.67785	0.0296481	0.965258	OK	no	pair_fed	uninfected	7.52167	7.67785	0.0685499	0.90345	uninfected-vs-pair_fed	Brf1	chr12:112955580-113001926	TCONS_00018176,TCONS_00018177,TCONS_00018178	7.73159	8.19597	7.10598	8.1688	5.97504	7.80539	7.74789	7.71766	7.09947
XLOC_009569	XLOC_009569	Igha,Ighg2b,Ighg2c,Ighj1,Ighj2,Ighj4,Ighm	chr12:113254829-113429833	ENSMUSG00000076612,ENSMUSG00000076613,ENSMUSG00000076617,ENSMUSG00000076618,ENSMUSG00000076620,ENSMUSG00000076621,ENSMUSG00000095079	ENSMUST00000103416,ENSMUST00000103418,ENSMUST00000103427,ENSMUST00000103430,ENSMUST00000177715,ENSMUST00000192746,ENSMUST00000194738	3098.07	-4.61619	0.311155	OK	no	LCMV	uninfected	3098.07	126.322	-0.422988	0.12415	uninfected-vs-LCMV	3098.07	-8.17496	0.000881446	OK	yes	LCMV	pair_fed	3098.07	10.7197	-0.74858	0.0001	pair_fed-vs-LCMV	126.322	3.55877	0.000470085	OK	yes	pair_fed	uninfected	10.7197	126.322	8.79194	5e-05	uninfected-vs-pair_fed	Igha,Ighg2b,Ighg2c,Ighj1,Ighj2,Ighj4,Ighm	chr12:113254829-113429833	TCONS_00018181,TCONS_00018182,TCONS_00018184,TCONS_00018185,TCONS_00018186,TCONS_00018187,TCONS_00018188,TCONS_00018194,TCONS_00018195,TCONS_00018196,TCONS_00018197,TCONS_00018202,TCONS_00018204,TCONS_00018205	12.488	13.0608	353.418	2319.71	4800.25	2174.24	14.9086	6.98946	10.2611
XLOC_009570	XLOC_009570	Ighe	chr12:113254829-113429833	ENSMUSG00000087642	ENSMUST00000137336	0.0969989	#NAME?	1	NOTEST	no	LCMV	uninfected	0.0969989	0	0	1	uninfected-vs-LCMV	0.0969989	-2.08671	1	NOTEST	no	LCMV	pair_fed	0.0969989	0.0228352	0	1	pair_fed-vs-LCMV	0.0228352	#NAME?	1	NOTEST	no	pair_fed	uninfected	0.0228352	0	0	1	uninfected-vs-pair_fed	Ighe	chr12:113254829-113429833	TCONS_00018183	0	0	0	0.103634	0.0497324	0.13763	0.0685056	0	0
XLOC_009571	XLOC_009571	Ighg1	chr12:113254829-113429833	ENSMUSG00000076614	ENSMUST00000194304	1.35367	-2.79415	0.732665	OK	no	LCMV	uninfected	1.35367	0.19516	-1.11817	0.4832	uninfected-vs-LCMV	1.35367	-2.71251	0.668799	OK	no	LCMV	pair_fed	1.35367	0.206522	-1.06876	0.4116	pair_fed-vs-LCMV	0.206522	-0.0816417	1	NOTEST	no	pair_fed	uninfected	0.206522	0.19516	0	1	uninfected-vs-pair_fed	Ighg1	chr12:113254829-113429833	TCONS_00018189	0.157219	0.155252	0.273008	1.41386	1.41131	1.23585	0.505695	0	0.113872
XLOC_009572	XLOC_009572	Ighg3	chr12:113254829-113429833	ENSMUSG00000076615	ENSMUST00000103423	6.54582	-5.435	0.310673	OK	no	LCMV	uninfected	6.54582	0.15131	-1.67849	0.1239	uninfected-vs-LCMV	6.54582	-6.90612	0.423156	OK	no	LCMV	pair_fed	6.54582	0.0545775	-1.3098	0.19695	pair_fed-vs-LCMV	0.15131	1.47113	1	NOTEST	no	pair_fed	uninfected	0.0545775	0.15131	0	1	uninfected-vs-pair_fed	Ighg3	chr12:113254829-113429833	TCONS_00018190	0.275613	0.0774384	0.100879	6.66388	10.014	2.95956	0.163733	0	0
XLOC_009575	XLOC_009575	Ighd	chr12:113254829-113429833	ENSMUSG00000104213	ENSMUST00000194162	1.63825	0.297098	0.915877	OK	no	LCMV	uninfected	1.33335	1.63825	0.141813	0.77325	uninfected-vs-LCMV	1.68171	0.334879	0.892661	OK	no	LCMV	pair_fed	1.33335	1.68171	0.166723	0.72385	pair_fed-vs-LCMV	1.68171	-0.0377811	0.982652	OK	no	pair_fed	uninfected	1.68171	1.63825	-0.0319732	0.95205	uninfected-vs-pair_fed	Ighd	chr12:113254829-113429833	TCONS_00018193	1.78108	1.66915	1.46451	1.19586	1.33828	1.4659	2.01848	0.738067	2.2886
XLOC_009602	XLOC_009602	Ighv5-1	chr12:113572926-113573402	ENSMUSG00000102901	ENSMUST00000193324	0.104696	#NAME?	1	NOTEST	no	LCMV	uninfected	0.104696	0	0	1	uninfected-vs-LCMV	0.104696	#NAME?	1	NOTEST	no	LCMV	pair_fed	0.104696	0	0	1	pair_fed-vs-LCMV	0	0	1	NOTEST	no	pair_fed	uninfected	0	0	0	1	uninfected-vs-pair_fed	Ighv5-1	chr12:113572926-113573402	TCONS_00018229	0	0	0	0	0.314087	0	0	0	0
XLOC_009604	XLOC_009604	Ighv5-2	chr12:113578503-113578990	ENSMUSG00000076633	ENSMUST00000103442	0.103233	0.195367	1	NOTEST	no	LCMV	uninfected	0.0901589	0.103233	0	1	uninfected-vs-LCMV	0.0901589	#NAME?	1	NOTEST	no	LCMV	pair_fed	0.0901589	0	0	1	pair_fed-vs-LCMV	0.103233	Inf	1	NOTEST	no	pair_fed	uninfected	0	0.103233	0	1	uninfected-vs-pair_fed	Ighv5-2	chr12:113578503-113578990	TCONS_00018231	0.3097	0	0	0.270477	0	0	0	0	0
XLOC_009605	XLOC_009605	Ighv2-2	chr12:113588266-113588702	ENSMUSG00000096464	ENSMUST00000103443	0.3732	#NAME?	1	NOTEST	no	LCMV	uninfected	0.3732	0	0	1	uninfected-vs-LCMV	0.578675	0.632804	1	NOTEST	no	LCMV	pair_fed	0.3732	0.578675	0	1	pair_fed-vs-LCMV	0.578675	#NAME?	1	NOTEST	no	pair_fed	uninfected	0.578675	0	0	1	uninfected-vs-pair_fed	Ighv2-2	chr12:113588266-113588702	TCONS_00018232	0	0	0	0.328687	0.370194	0.420719	0.924094	0	0.81193
XLOC_009607	XLOC_009607	Ighv5-4	chr12:113597445-113597977	ENSMUSG00000095612	ENSMUST00000103444	1.09325	-3.22123	0.478805	OK	no	LCMV	uninfected	1.09325	0.117229	-1.34329	0.24005	uninfected-vs-LCMV	1.09325	#NAME?	0.000470085	OK	yes	LCMV	pair_fed	1.09325	0	NA	5e-05	pair_fed-vs-LCMV	0.117229	Inf	1	NOTEST	no	pair_fed	uninfected	0	0.117229	0	1	uninfected-vs-pair_fed	Ighv5-4	chr12:113597445-113597977	TCONS_00018234	0.199518	0	0.152168	2.35479	0	0.924959	0	0	0
XLOC_009609	XLOC_009609	Ighv2-3	chr12:113611186-113611617	ENSMUSG00000094164	ENSMUST00000178229	0.376412	-1.24559	1	NOTEST	no	LCMV	uninfected	0.376412	0.158747	0	1	uninfected-vs-LCMV	0.376412	-1.29926	1	NOTEST	no	LCMV	pair_fed	0.376412	0.152949	0	1	pair_fed-vs-LCMV	0.158747	0.0536754	1	NOTEST	no	pair_fed	uninfected	0.152949	0.158747	0	1	uninfected-vs-pair_fed	Ighv2-3	chr12:113611186-113611617	TCONS_00018236	0	0.47624	0	0.751227	0.37801	0	0	0	0.458848
XLOC_009611	XLOC_009611	Ighv5-6	chr12:113625505-113625956	ENSMUSG00000094951	ENSMUST00000103446	0.931483	-1.87846	0.492393	OK	no	LCMV	uninfected	0.931483	0.25334	-1.11551	0.25205	uninfected-vs-LCMV	0.931483	#NAME?	0.00859018	OK	yes	LCMV	pair_fed	0.931483	0	NA	0.00135	pair_fed-vs-LCMV	0.25334	Inf	1	NOTEST	no	pair_fed	uninfected	0	0.25334	0	1	uninfected-vs-pair_fed	Ighv5-6	chr12:113625505-113625956	TCONS_00018238	0.308235	0	0.451784	1.21824	1.26301	0.313202	0	0	0
XLOC_009616	XLOC_009616	Ighv5-9	chr12:113661768-113662293	ENSMUSG00000095285	ENSMUST00000103448	0.116419	-1.13532	1	NOTEST	no	LCMV	uninfected	0.116419	0.0529978	0	1	uninfected-vs-LCMV	0.116419	#NAME?	1	NOTEST	no	LCMV	pair_fed	0.116419	0	0	1	pair_fed-vs-LCMV	0.0529978	Inf	1	NOTEST	no	pair_fed	uninfected	0	0.0529978	0	1	uninfected-vs-pair_fed	Ighv5-9	chr12:113661768-113662293	TCONS_00018243	0	0	0.158994	0.349258	0	0	0	0	0
XLOC_009619	XLOC_009619	Ighv2-5	chr12:113685481-113685915	ENSMUSG00000096498	ENSMUST00000103449	0.125085	#NAME?	1	NOTEST	no	LCMV	uninfected	0.125085	0	0	1	uninfected-vs-LCMV	0.125085	#NAME?	1	NOTEST	no	LCMV	pair_fed	0.125085	0	0	1	pair_fed-vs-LCMV	0	0	1	NOTEST	no	pair_fed	uninfected	0	0	0	1	uninfected-vs-pair_fed	Ighv2-5	chr12:113685481-113685915	TCONS_00018246	0	0	0	0.375255	0	0	0	0	0
XLOC_009621	XLOC_009621	Ighv5-12	chr12:113702123-113702578	ENSMUSG00000095429	ENSMUST00000103450	0.33814	0.0556729	1	NOTEST	no	LCMV	uninfected	0.32534	0.33814	0	1	uninfected-vs-LCMV	0.32534	#NAME?	1	NOTEST	no	LCMV	pair_fed	0.32534	0	0	1	pair_fed-vs-LCMV	0.33814	Inf	1	NOTEST	no	pair_fed	uninfected	0	0.33814	0	1	uninfected-vs-pair_fed	Ighv5-12	chr12:113702123-113702578	TCONS_00018248	0	0	1.01442	0.976021	0	0	0	0	0
XLOC_009622	XLOC_009622	Ighv2-6	chr12:113716669-113717103	ENSMUSG00000096670	ENSMUST00000179657	0.384802	-1.3369	1	NOTEST	no	LCMV	uninfected	0.384802	0.152332	0	1	uninfected-vs-LCMV	0.384802	#NAME?	1	NOTEST	no	LCMV	pair_fed	0.384802	0	0	1	pair_fed-vs-LCMV	0.152332	Inf	1	NOTEST	no	pair_fed	uninfected	0	0.152332	0	1	uninfected-vs-pair_fed	Ighv2-6	chr12:113716669-113717103	TCONS_00018249	0	0.456996	0	0	0.712368	0.442038	0	0	0
XLOC_009625	XLOC_009625	Ighv5-9-1	chr12:113736110-113736570	ENSMUSG00000095210	ENSMUST00000103452	0.231535	0.0395984	1	NOTEST	no	LCMV	uninfected	0.225266	0.231535	0	1	uninfected-vs-LCMV	0.248322	0.140578	1	NOTEST	no	LCMV	pair_fed	0.225266	0.248322	0	1	pair_fed-vs-LCMV	0.248322	-0.10098	1	NOTEST	no	pair_fed	uninfected	0.248322	0.231535	0	1	uninfected-vs-pair_fed	Ighv5-9-1	chr12:113736110-113736570	TCONS_00018252	0	0.438917	0.255688	0	0.675799	0	0	0	0.744965
XLOC_009629	XLOC_009629	Ighv2-9-1	chr12:113769849-113770302	ENSMUSG00000095565	ENSMUST00000180013	1.34231	#NAME?	0.000470085	OK	yes	LCMV	uninfected	1.34231	0	NA	5e-05	uninfected-vs-LCMV	1.34231	#NAME?	0.000470085	OK	yes	LCMV	pair_fed	1.34231	0	NA	5e-05	pair_fed-vs-LCMV	0	0	1	NOTEST	no	pair_fed	uninfected	0	0	0	1	uninfected-vs-pair_fed	Ighv2-9-1	chr12:113769849-113770302	TCONS_00018256	0	0	0	0	2.59306	1.43388	0	0	0
XLOC_009635	XLOC_009635	Ighv5-15	chr12:113826645-113827121	ENSMUSG00000094134	ENSMUST00000103457	0.0880435	#NAME?	1	NOTEST	no	LCMV	uninfected	0.0880435	0	0	1	uninfected-vs-LCMV	0.0880435	#NAME?	1	NOTEST	no	LCMV	pair_fed	0.0880435	0	0	1	pair_fed-vs-LCMV	0	0	1	NOTEST	no	pair_fed	uninfected	0	0	0	1	uninfected-vs-pair_fed	Ighv5-15	chr12:113826645-113827121	TCONS_00018262	0	0	0	0.264131	0	0	0	0	0
XLOC_009636	XLOC_009636	Ighv5-16	chr12:113838525-113838983	ENSMUSG00000094194	ENSMUST00000103458	0.807195	#NAME?	1	NOTEST	no	LCMV	uninfected	0.807195	0	0	1	uninfected-vs-LCMV	0.807195	-2.44874	1	NOTEST	no	LCMV	pair_fed	0.807195	0.147855	0	1	pair_fed-vs-LCMV	0.147855	#NAME?	1	NOTEST	no	pair_fed	uninfected	0.147855	0	0	1	uninfected-vs-pair_fed	Ighv5-16	chr12:113838525-113838983	TCONS_00018263	0	0	0	1.34684	0	1.07474	0.443564	0	0
XLOC_009637	XLOC_009637	Ighv5-17	chr12:113859148-113859670	ENSMUSG00000095571	ENSMUST00000103459	1.04593	-1.28582	0.490552	OK	no	LCMV	uninfected	1.04593	0.428973	-0.851087	0.25025	uninfected-vs-LCMV	1.04593	-1.53864	0.365958	OK	no	LCMV	pair_fed	1.04593	0.360019	-0.984015	0.15685	pair_fed-vs-LCMV	0.428973	0.252816	1	NOTEST	no	pair_fed	uninfected	0.360019	0.428973	0	1	uninfected-vs-pair_fed	Ighv5-17	chr12:113859148-113859670	TCONS_00018264	0.23829	0.86911	0.17952	0.790409	1.78996	0.557413	0.562313	0	0.517743
XLOC_009640	XLOC_009640	Ighv2-9	chr12:113879095-113879541	ENSMUSG00000096638	ENSMUST00000103451	0.11906	Inf	1	NOTEST	no	LCMV	uninfected	0	0.11906	0	1	uninfected-vs-LCMV	0.143342	Inf	1	NOTEST	no	LCMV	pair_fed	0	0.143342	0	1	pair_fed-vs-LCMV	0.143342	-0.267778	1	NOTEST	no	pair_fed	uninfected	0.143342	0.11906	0	1	uninfected-vs-pair_fed	Ighv2-9	chr12:113879095-113879541	TCONS_00018267	0.357179	0	0	0	0	0	0.430026	0	0
XLOC_009642	XLOC_009642	Ighv7-1	chr12:113896407-113896946	ENSMUSG00000076665	ENSMUST00000103474	0.476814	-0.727004	1	NOTEST	no	LCMV	uninfected	0.476814	0.288071	0	1	uninfected-vs-LCMV	0.476814	-2.3186	1	NOTEST	no	LCMV	pair_fed	0.476814	0.0955829	0	1	pair_fed-vs-LCMV	0.288071	1.5916	1	NOTEST	no	pair_fed	uninfected	0.0955829	0.288071	0	1	uninfected-vs-pair_fed	Ighv7-1	chr12:113896407-113896946	TCONS_00018269	0	0	0.864212	0	1.17684	0.253603	0	0	0.286749
XLOC_009644	XLOC_009644	Ighv14-1	chr12:113931952-113932382	ENSMUSG00000094509	ENSMUST00000103463	0.257857	#NAME?	1	NOTEST	no	LCMV	uninfected	0.257857	0	0	1	uninfected-vs-LCMV	0.257857	#NAME?	1	NOTEST	no	LCMV	pair_fed	0.257857	0	0	1	pair_fed-vs-LCMV	0	0	1	NOTEST	no	pair_fed	uninfected	0	0	0	1	uninfected-vs-pair_fed	Ighv14-1	chr12:113931952-113932382	TCONS_00018271	0	0	0	0.330435	0	0.443135	0	0	0
XLOC_009645	XLOC_009645	Ighv4-1	chr12:113948281-113948796	ENSMUSG00000076655	ENSMUST00000103464	0.225141	-0.0330178	1	NOTEST	no	LCMV	uninfected	0.225141	0.220047	0	1	uninfected-vs-LCMV	0.225141	-1.25576	1	NOTEST	no	LCMV	pair_fed	0.225141	0.0942832	0	1	pair_fed-vs-LCMV	0.220047	1.22274	1	NOTEST	no	pair_fed	uninfected	0.0942832	0.220047	0	1	uninfected-vs-pair_fed	Ighv4-1	chr12:113948281-113948796	TCONS_00018272	0	0.660142	0	0.19734	0.243694	0.234391	0	0.282849	0
XLOC_009646	XLOC_009646	Ighv3-1	chr12:113964387-113964818	ENSMUSG00000093838	ENSMUST00000103478	0.24305	#NAME?	1	NOTEST	no	LCMV	uninfected	0.24305	0	0	1	uninfected-vs-LCMV	0.24305	-0.475264	1	NOTEST	no	LCMV	pair_fed	0.24305	0.174834	0	1	pair_fed-vs-LCMV	0.174834	#NAME?	1	NOTEST	no	pair_fed	uninfected	0.174834	0	0	1	uninfected-vs-pair_fed	Ighv3-1	chr12:113964387-113964818	TCONS_00018273	0	0	0	0.343633	0.385517	0	0.524503	0	0
XLOC_009649	XLOC_009649	Ighv14-2	chr12:113994468-113994898	ENSMUSG00000095583	ENSMUST00000103467	0.832315	-2.63172	1	NOTEST	no	LCMV	uninfected	0.832315	0.134296	0	1	uninfected-vs-LCMV	0.832315	#NAME?	1	NOTEST	no	LCMV	pair_fed	0.832315	0	0	1	pair_fed-vs-LCMV	0.134296	Inf	1	NOTEST	no	pair_fed	uninfected	0	0.134296	0	1	uninfected-vs-pair_fed	Ighv14-2	chr12:113994468-113994898	TCONS_00018276	0.402887	0	0	2.12207	0.374873	0	0	0	0
XLOC_009651	XLOC_009651	Ighv3-2	chr12:114033802-114034233	ENSMUSG00000103297	ENSMUST00000191842	0.113668	#NAME?	1	NOTEST	no	LCMV	uninfected	0.113668	0	0	1	uninfected-vs-LCMV	0.113668	#NAME?	1	NOTEST	no	LCMV	pair_fed	0.113668	0	0	1	pair_fed-vs-LCMV	0	0	1	NOTEST	no	pair_fed	uninfected	0	0	0	1	uninfected-vs-pair_fed	Ighv3-2	chr12:114033802-114034233	TCONS_00018278	0	0	0	0.341003	0	0	0	0	0
XLOC_009652	XLOC_009652	Ighv11-2	chr12:114048240-114048812	ENSMUSG00000096108	ENSMUST00000103468	0.0784491	0.172492	1	NOTEST	no	LCMV	uninfected	0.0696085	0.0784491	0	1	uninfected-vs-LCMV	0.0696085	#NAME?	1	NOTEST	no	LCMV	pair_fed	0.0696085	0	0	1	pair_fed-vs-LCMV	0.0784491	Inf	1	NOTEST	no	pair_fed	uninfected	0	0.0784491	0	1	uninfected-vs-pair_fed	Ighv11-2	chr12:114048240-114048812	TCONS_00018279	0.235347	0	0	0	0.208826	0	0	0	0
XLOC_009653	XLOC_009653	Ighv14-3	chr12:114059844-114060321	ENSMUSG00000095642	ENSMUST00000103469	0.637722	-1.54395	1	NOTEST	no	LCMV	uninfected	0.637722	0.218704	0	1	uninfected-vs-LCMV	0.637722	#NAME?	1	NOTEST	no	LCMV	pair_fed	0.637722	0	0	1	pair_fed-vs-LCMV	0.218704	Inf	1	NOTEST	no	pair_fed	uninfected	0	0.218704	0	1	uninfected-vs-pair_fed	Ighv14-3	chr12:114059844-114060321	TCONS_00018280	0.656112	0	0	1.32065	0.592512	0	0	0	0
XLOC_009656	XLOC_009656	Ighv9-1	chr12:114093927-114094221	ENSMUSG00000096805	ENSMUST00000103471	0.438609	-1.04762	1	NOTEST	no	LCMV	uninfected	0.438609	0.212183	0	1	uninfected-vs-LCMV	0.438609	#NAME?	1	NOTEST	no	LCMV	pair_fed	0.438609	0	0	1	pair_fed-vs-LCMV	0.212183	Inf	1	NOTEST	no	pair_fed	uninfected	0	0.212183	0	1	uninfected-vs-pair_fed	Ighv9-1	chr12:114093927-114094221	TCONS_00018283	0	0	0.63655	1.31583	0	0	0	0	0
XLOC_009658	XLOC_009658	Ighv9-2	chr12:114109000-114109430	ENSMUSG00000094102	ENSMUST00000103472	0.451794	-1.58092	1	NOTEST	no	LCMV	uninfected	0.451794	0.151021	0	1	uninfected-vs-LCMV	0.451794	#NAME?	1	NOTEST	no	LCMV	pair_fed	0.451794	0	0	1	pair_fed-vs-LCMV	0.151021	Inf	1	NOTEST	no	pair_fed	uninfected	0	0.151021	0	1	uninfected-vs-pair_fed	Ighv9-2	chr12:114109000-114109430	TCONS_00018285	0.453062	0	0	1.35538	0	0	0	0	0
XLOC_009660	XLOC_009660	Ighv9-3	chr12:114140691-114141122	ENSMUSG00000096459	ENSMUST00000103473	12.0624	-2.99683	0.0419407	OK	yes	LCMV	uninfected	12.0624	1.51112	-2.87714	0.00905	uninfected-vs-LCMV	12.0624	-4.39274	0.0152844	OK	yes	LCMV	pair_fed	12.0624	0.574231	-3.51753	0.00265	pair_fed-vs-LCMV	1.51112	1.39591	0.378873	OK	no	pair_fed	uninfected	0.574231	1.51112	0.917346	0.1656	uninfected-vs-pair_fed	Ighv9-3	chr12:114140691-114141122	TCONS_00018287	0.982103	1.98636	1.56489	13.6048	19.7586	2.82389	0.584777	1.13792	0
XLOC_009661	XLOC_009661	Ighv7-3	chr12:114153179-114153644	ENSMUSG00000076652	ENSMUST00000103461	0.454206	-1.66682	1	NOTEST	no	LCMV	uninfected	0.454206	0.143051	0	1	uninfected-vs-LCMV	0.454206	#NAME?	1	NOTEST	no	LCMV	pair_fed	0.454206	0	0	1	pair_fed-vs-LCMV	0.143051	Inf	1	NOTEST	no	pair_fed	uninfected	0	0.143051	0	1	uninfected-vs-pair_fed	Ighv7-3	chr12:114153179-114153644	TCONS_00018288	0	0	0.429154	0.261359	0.307691	0.793568	0	0	0
XLOC_009663	XLOC_009663	Ighv14-4	chr12:114176443-114176862	ENSMUSG00000076666	ENSMUST00000103475	1.85525	-3.69885	0.357107	OK	no	LCMV	uninfected	1.85525	0.142869	-1.40517	0.1513	uninfected-vs-LCMV	1.85525	-3.65252	0.383548	OK	no	LCMV	pair_fed	1.85525	0.147532	-1.45737	0.1686	pair_fed-vs-LCMV	0.147532	-0.046331	1	NOTEST	no	pair_fed	uninfected	0.147532	0.142869	0	1	uninfected-vs-pair_fed	Ighv14-4	chr12:114176443-114176862	TCONS_00018290	0.428608	0	0	4.21249	0.847863	0.505403	0	0	0.442596
XLOC_009666	XLOC_009666	Ighv7-4	chr12:114222787-114223254	ENSMUSG00000076668	ENSMUST00000103477	0.127641	Inf	1	NOTEST	no	LCMV	uninfected	0	0.127641	0	1	uninfected-vs-LCMV	0	0	1	NOTEST	no	LCMV	pair_fed	0	0	0	1	pair_fed-vs-LCMV	0.127641	Inf	1	NOTEST	no	pair_fed	uninfected	0	0.127641	0	1	uninfected-vs-pair_fed	Ighv7-4	chr12:114222787-114223254	TCONS_00018293	0.382923	0	0	0	0	0	0	0	0
XLOC_009671	XLOC_009671	Ighv3-6	chr12:114288156-114288582	ENSMUSG00000076672	ENSMUST00000103481	2.09773	-3.49985	0.447869	OK	no	LCMV	uninfected	2.09773	0.185434	-1.80048	0.216	uninfected-vs-LCMV	2.09773	-1.37947	0.430171	OK	no	LCMV	pair_fed	2.09773	0.806281	-1.10514	0.202	pair_fed-vs-LCMV	0.806281	-2.12038	0.583425	OK	no	pair_fed	uninfected	0.806281	0.185434	-1.00605	0.33005	uninfected-vs-pair_fed	Ighv3-6	chr12:114288156-114288582	TCONS_00018298	0	0	0.556302	1.8397	2.72891	1.72458	1.5879	0.416727	0.414215
XLOC_009672	XLOC_009672	Ighv9-4	chr12:114299960-114300254	ENSMUSG00000094322	ENSMUST00000103482	0.300559	-0.436868	1	NOTEST	no	LCMV	uninfected	0.300559	0.222034	0	1	uninfected-vs-LCMV	0.300559	#NAME?	1	NOTEST	no	LCMV	pair_fed	0.300559	0	0	1	pair_fed-vs-LCMV	0.222034	Inf	1	NOTEST	no	pair_fed	uninfected	0	0.222034	0	1	uninfected-vs-pair_fed	Ighv9-4	chr12:114299960-114300254	TCONS_00018299	0.666102	0	0	0	0	0.901677	0	0	0
XLOC_009675	XLOC_009675	Ighv3-8	chr12:114322326-114322801	ENSMUSG00000076674	ENSMUST00000103483	0.459291	-1.1483	1	NOTEST	no	LCMV	uninfected	0.459291	0.207212	0	1	uninfected-vs-LCMV	0.459291	-1.95328	1	NOTEST	no	LCMV	pair_fed	0.459291	0.118602	0	1	pair_fed-vs-LCMV	0.207212	0.804972	1	NOTEST	no	pair_fed	uninfected	0.118602	0.207212	0	1	uninfected-vs-pair_fed	Ighv3-8	chr12:114322326-114322801	TCONS_00018302	0.294504	0.327131	0	0.229131	0.531604	0.617137	0.355807	0	0
XLOC_009678	XLOC_009678	Ighv13-2	chr12:114357758-114358060	ENSMUSG00000076671	ENSMUST00000183954	0.579262	#NAME?	1	NOTEST	no	LCMV	uninfected	0.579262	0	0	1	uninfected-vs-LCMV	0.579262	#NAME?	1	NOTEST	no	LCMV	pair_fed	0.579262	0	0	1	pair_fed-vs-LCMV	0	0	1	NOTEST	no	pair_fed	uninfected	0	0	0	1	uninfected-vs-pair_fed	Ighv13-2	chr12:114357758-114358060	TCONS_00018305	0	0	0	0	0.522845	1.21494	0	0	0
XLOC_009679	XLOC_009679	Ighv12-3	chr12:114366520-114366954	ENSMUSG00000076676	ENSMUST00000103485	0.184836	#NAME?	1	NOTEST	no	LCMV	uninfected	0.184836	0	0	1	uninfected-vs-LCMV	0.184836	#NAME?	1	NOTEST	no	LCMV	pair_fed	0.184836	0	0	1	pair_fed-vs-LCMV	0	0	1	NOTEST	no	pair_fed	uninfected	0	0	0	1	uninfected-vs-pair_fed	Ighv12-3	chr12:114366520-114366954	TCONS_00018306	0	0	0	0.554509	0	0	0	0	0
XLOC_009680	XLOC_009680	Ighv6-3	chr12:114391711-114392169	ENSMUSG00000076677	ENSMUST00000103486	1.00364	-1.14534	0.547902	OK	no	LCMV	uninfected	1.00364	0.453727	-0.582306	0.2986	uninfected-vs-LCMV	1.00364	-2.88715	0.387865	OK	no	LCMV	pair_fed	1.00364	0.135661	-1.10474	0.1718	pair_fed-vs-LCMV	0.453727	1.74181	1	NOTEST	no	pair_fed	uninfected	0.135661	0.453727	0	1	uninfected-vs-pair_fed	Ighv6-3	chr12:114391711-114392169	TCONS_00018307	0.657214	0.47153	0.232437	0.305047	2.03998	0.665883	0	0.406984	0
XLOC_009681	XLOC_009681	Ighv6-4	chr12:114406476-114406773	ENSMUSG00000094174	ENSMUST00000177949	0.298472	#NAME?	1	NOTEST	no	LCMV	uninfected	0.298472	0	0	1	uninfected-vs-LCMV	0.298472	#NAME?	1	NOTEST	no	LCMV	pair_fed	0.298472	0	0	1	pair_fed-vs-LCMV	0	0	1	NOTEST	no	pair_fed	uninfected	0	0	0	1	uninfected-vs-pair_fed	Ighv6-4	chr12:114406476-114406773	TCONS_00018308	0	0	0	0.378217	0.517199	0	0	0	0
XLOC_009683	XLOC_009683	Ighv6-6	chr12:114434787-114435244	ENSMUSG00000076680	ENSMUST00000103489	0.47897	#NAME?	1	NOTEST	no	LCMV	uninfected	0.47897	0	0	1	uninfected-vs-LCMV	0.47897	-1.77795	1	NOTEST	no	LCMV	pair_fed	0.47897	0.139666	0	1	pair_fed-vs-LCMV	0.139666	#NAME?	1	NOTEST	no	pair_fed	uninfected	0.139666	0	0	1	uninfected-vs-pair_fed	Ighv6-6	chr12:114434787-114435244	TCONS_00018310	0	0	0	0.62189	0.396313	0.418705	0.418998	0	0
XLOC_009686	XLOC_009686	Ighv1-2	chr12:114469074-114469535	ENSMUSG00000102524	ENSMUST00000195325	0.0956587	#NAME?	1	NOTEST	no	LCMV	uninfected	0.0956587	0	0	1	uninfected-vs-LCMV	0.0956587	#NAME?	1	NOTEST	no	LCMV	pair_fed	0.0956587	0	0	1	pair_fed-vs-LCMV	0	0	1	NOTEST	no	pair_fed	uninfected	0	0	0	1	uninfected-vs-pair_fed	Ighv1-2	chr12:114469074-114469535	TCONS_00018313	0	0	0	0.286976	0	0	0	0	0
XLOC_009688	XLOC_009688	Ighv10-1	chr12:114479004-114479451	ENSMUSG00000095981	ENSMUST00000103492	0.304476	-1.33842	1	NOTEST	no	LCMV	uninfected	0.304476	0.120406	0	1	uninfected-vs-LCMV	0.304476	-1.28519	1	NOTEST	no	LCMV	pair_fed	0.304476	0.124931	0	1	pair_fed-vs-LCMV	0.124931	-0.0532258	1	NOTEST	no	pair_fed	uninfected	0.124931	0.120406	0	1	uninfected-vs-pair_fed	Ighv10-1	chr12:114479004-114479451	TCONS_00018315	0	0	0.361219	0.269347	0.64408	0	0.374794	0	0
XLOC_009690	XLOC_009690	Ighv1-4	chr12:114487135-114487569	ENSMUSG00000095442	ENSMUST00000103493	0.247471	1.0658	1	NOTEST	no	LCMV	uninfected	0.118219	0.247471	0	1	uninfected-vs-LCMV	0.118219	#NAME?	1	NOTEST	no	LCMV	pair_fed	0.118219	0	0	1	pair_fed-vs-LCMV	0.247471	Inf	1	NOTEST	no	pair_fed	uninfected	0	0.247471	0	1	uninfected-vs-pair_fed	Ighv1-4	chr12:114487135-114487569	TCONS_00018317	0	0.442806	0.299606	0	0.354657	0	0	0	0
XLOC_009692	XLOC_009692	Ighv1-5	chr12:114513329-114513623	ENSMUSG00000096499	ENSMUST00000103494	0.637992	-1.97742	1	NOTEST	no	LCMV	uninfected	0.637992	0.162014	0	1	uninfected-vs-LCMV	0.731981	0.198267	1	NOTEST	no	LCMV	pair_fed	0.637992	0.731981	0	1	pair_fed-vs-LCMV	0.731981	-2.17568	1	NOTEST	no	pair_fed	uninfected	0.731981	0.162014	0	1	uninfected-vs-pair_fed	Ighv1-5	chr12:114513329-114513623	TCONS_00018319	0	0	0.486043	1.28756	0.626414	0	0	0.773837	1.42211
XLOC_009694	XLOC_009694	Ighv10-3	chr12:114523440-114523905	ENSMUSG00000095700	ENSMUST00000103495	0.337078	#NAME?	1	NOTEST	no	LCMV	uninfected	0.337078	0	0	1	uninfected-vs-LCMV	0.337078	#NAME?	1	NOTEST	no	LCMV	pair_fed	0.337078	0	0	1	pair_fed-vs-LCMV	0	0	1	NOTEST	no	pair_fed	uninfected	0	0	0	1	uninfected-vs-pair_fed	Ighv10-3	chr12:114523440-114523905	TCONS_00018321	0	0	0	0.241479	0.569246	0.20051	0	0	0
XLOC_009696	XLOC_009696	Ighv1-7	chr12:114538494-114538965	ENSMUSG00000095200	ENSMUST00000103496	0.305332	#NAME?	1	NOTEST	no	LCMV	uninfected	0.305332	0	0	1	uninfected-vs-LCMV	0.305332	-1.07914	1	NOTEST	no	LCMV	pair_fed	0.305332	0.144518	0	1	pair_fed-vs-LCMV	0.144518	#NAME?	1	NOTEST	no	pair_fed	uninfected	0.144518	0	0	1	uninfected-vs-pair_fed	Ighv1-7	chr12:114538494-114538965	TCONS_00018323	0	0	0	0.626207	0.28979	0	0.433553	0	0
XLOC_009699	XLOC_009699	Ighv15-2	chr12:114564577-114565012	ENSMUSG00000076688	ENSMUST00000103497	0.137793	#NAME?	1	NOTEST	no	LCMV	uninfected	0.137793	0	0	1	uninfected-vs-LCMV	0.137793	#NAME?	1	NOTEST	no	LCMV	pair_fed	0.137793	0	0	1	pair_fed-vs-LCMV	0	0	1	NOTEST	no	pair_fed	uninfected	0	0	0	1	uninfected-vs-pair_fed	Ighv15-2	chr12:114564577-114565012	TCONS_00018326	0	0	0	0	0	0.413378	0	0	0
XLOC_009700	XLOC_009700	Ighv1-9	chr12:114583568-114584002	ENSMUSG00000094694	ENSMUST00000103498	1.49465	-2.04983	0.366052	OK	no	LCMV	uninfected	1.49465	0.360977	-1.55517	0.15695	uninfected-vs-LCMV	1.49465	-1.72126	0.158156	OK	no	LCMV	pair_fed	1.49465	0.453302	-1.18049	0.04915	pair_fed-vs-LCMV	0.453302	-0.328568	1	NOTEST	no	pair_fed	uninfected	0.453302	0.360977	0	1	uninfected-vs-pair_fed	Ighv1-9	chr12:114583568-114584002	TCONS_00018327	0	0.46471	0.618219	2.63615	1.8478	0	0.480467	0	0.87944
XLOC_009703	XLOC_009703	Ighv1-12	chr12:114615849-114616143	ENSMUSG00000095416	ENSMUST00000103500	0.473926	-0.482002	1	NOTEST	no	LCMV	uninfected	0.473926	0.339323	0	1	uninfected-vs-LCMV	0.473926	-0.864252	1	NOTEST	no	LCMV	pair_fed	0.473926	0.260342	0	1	pair_fed-vs-LCMV	0.339323	0.382249	1	NOTEST	no	pair_fed	uninfected	0.260342	0.339323	0	1	uninfected-vs-pair_fed	Ighv1-12	chr12:114615849-114616143	TCONS_00018330	0	1.01797	0	0	1.42178	0	0	0	0.781027
XLOC_009706	XLOC_009706	Ighv1-15	chr12:114657352-114657786	ENSMUSG00000103254	ENSMUST00000192077	1.06136	#NAME?	0.00859018	OK	yes	LCMV	uninfected	1.06136	0	NA	0.00135	uninfected-vs-LCMV	1.06136	-3.12711	0.395046	OK	no	LCMV	pair_fed	1.06136	0.121481	-1.10657	0.17685	pair_fed-vs-LCMV	0.121481	#NAME?	1	NOTEST	no	pair_fed	uninfected	0.121481	0	0	1	uninfected-vs-pair_fed	Ighv1-15	chr12:114657352-114657786	TCONS_00018333	0	0	0	0.311045	2.10188	0.771156	0	0	0.364444
XLOC_009710	XLOC_009710	Ighv1-18	chr12:114682673-114683065	ENSMUSG00000076695	ENSMUST00000103504	0.874146	-2.24759	1	NOTEST	no	LCMV	uninfected	0.874146	0.184074	0	1	uninfected-vs-LCMV	0.874146	#NAME?	1	NOTEST	no	LCMV	pair_fed	0.874146	0	0	1	pair_fed-vs-LCMV	0.184074	Inf	1	NOTEST	no	pair_fed	uninfected	0	0.184074	0	1	uninfected-vs-pair_fed	Ighv1-18	chr12:114682673-114683065	TCONS_00018337	0.552222	0	0	1.48465	1.13778	0	0	0	0
XLOC_009712	XLOC_009712	Ighv1-19	chr12:114708647-114709081	ENSMUSG00000096410	ENSMUST00000103505	0.892984	-2.69079	1	NOTEST	no	LCMV	uninfected	0.892984	0.138304	0	1	uninfected-vs-LCMV	0.892984	#NAME?	1	NOTEST	no	LCMV	pair_fed	0.892984	0	0	1	pair_fed-vs-LCMV	0.138304	Inf	1	NOTEST	no	pair_fed	uninfected	0	0.138304	0	1	uninfected-vs-pair_fed	Ighv1-19	chr12:114708647-114709081	TCONS_00018339	0.414913	0	0	1.06815	1.6108	0	0	0	0
XLOC_009713	XLOC_009713	Ighv1-20	chr12:114723771-114724205	ENSMUSG00000095761	ENSMUST00000103506	0.213028	#NAME?	1	NOTEST	no	LCMV	uninfected	0.213028	0	0	1	uninfected-vs-LCMV	0.213028	-0.73368	1	NOTEST	no	LCMV	pair_fed	0.213028	0.128108	0	1	pair_fed-vs-LCMV	0.128108	#NAME?	1	NOTEST	no	pair_fed	uninfected	0.128108	0	0	1	uninfected-vs-pair_fed	Ighv1-20	chr12:114723771-114724205	TCONS_00018340	0	0	0	0.639085	0	0	0	0	0.384325
XLOC_009716	XLOC_009716	Ighv1-22	chr12:114746272-114746706	ENSMUSG00000094561	ENSMUST00000103507	0.928058	-1.74477	0.528141	OK	no	LCMV	uninfected	0.928058	0.276915	-0.878853	0.2817	uninfected-vs-LCMV	0.928058	-2.55407	0.402042	OK	no	LCMV	pair_fed	0.928058	0.158024	-1.04021	0.1816	pair_fed-vs-LCMV	0.276915	0.809301	1	NOTEST	no	pair_fed	uninfected	0.158024	0.276915	0	1	uninfected-vs-pair_fed	Ighv1-22	chr12:114746272-114746706	TCONS_00018343	0	0.536627	0.29412	1.04732	1.27144	0.465419	0.474072	0	0
XLOC_009720	XLOC_009720	Ighv1-26	chr12:114788371-114788805	ENSMUSG00000094546	ENSMUST00000103510	2.27815	-1.33932	0.195532	OK	no	LCMV	uninfected	2.27815	0.900342	-0.966663	0.0651	uninfected-vs-LCMV	2.27815	-2.21275	0.0826646	OK	no	LCMV	pair_fed	2.27815	0.491449	-1.86392	0.02125	pair_fed-vs-LCMV	0.900342	0.873431	0.559274	OK	no	pair_fed	uninfected	0.491449	0.900342	0.553535	0.3085	uninfected-vs-pair_fed	Ighv1-26	chr12:114788371-114788805	TCONS_00018347	0.814873	1.02595	0.860203	1.02519	3.65138	2.15789	1.47435	0	0
XLOC_009724	XLOC_009724	Ighv1-30	chr12:114817098-114817526	ENSMUSG00000102281	ENSMUST00000194082	0.125354	#NAME?	1	NOTEST	no	LCMV	uninfected	0.125354	0	0	1	uninfected-vs-LCMV	0.125354	#NAME?	1	NOTEST	no	LCMV	pair_fed	0.125354	0	0	1	pair_fed-vs-LCMV	0	0	1	NOTEST	no	pair_fed	uninfected	0	0	0	1	uninfected-vs-pair_fed	Ighv1-30	chr12:114817098-114817526	TCONS_00018351	0	0	0	0	0.376063	0	0	0	0
XLOC_009725	XLOC_009725	Ighv1-31	chr12:114829263-114829557	ENSMUSG00000096649	ENSMUST00000103511	0.24412	#NAME?	1	NOTEST	no	LCMV	uninfected	0.24412	0	0	1	uninfected-vs-LCMV	0.24412	#NAME?	1	NOTEST	no	LCMV	pair_fed	0.24412	0	0	1	pair_fed-vs-LCMV	0	0	1	NOTEST	no	pair_fed	uninfected	0	0	0	1	uninfected-vs-pair_fed	Ighv1-31	chr12:114829263-114829557	TCONS_00018352	0	0	0	0	0.732361	0	0	0	0
XLOC_009728	XLOC_009728	Ighv1-34	chr12:114851189-114851660	ENSMUSG00000093955	ENSMUST00000103512	0.169662	Inf	1	NOTEST	no	LCMV	uninfected	0	0.169662	0	1	uninfected-vs-LCMV	0	0	1	NOTEST	no	LCMV	pair_fed	0	0	0	1	pair_fed-vs-LCMV	0.169662	Inf	1	NOTEST	no	pair_fed	uninfected	0	0.169662	0	1	uninfected-vs-pair_fed	Ighv1-34	chr12:114851189-114851660	TCONS_00018355	0	0	0.508985	0	0	0	0	0	0
XLOC_009730	XLOC_009730	Ighv1-36	chr12:114879887-114880321	ENSMUSG00000094051	ENSMUST00000103513	2.13593	#NAME?	0.000470085	OK	yes	LCMV	uninfected	2.13593	0	NA	5e-05	uninfected-vs-LCMV	2.13593	#NAME?	0.000470085	OK	yes	LCMV	pair_fed	2.13593	0	NA	5e-05	pair_fed-vs-LCMV	0	0	1	NOTEST	no	pair_fed	uninfected	0	0	0	1	uninfected-vs-pair_fed	Ighv1-36	chr12:114879887-114880321	TCONS_00018357	0	0	0	1.78887	4.1678	0.451118	0	0	0
XLOC_009733	XLOC_009733	Ighv1-39	chr12:114914598-114915032	ENSMUSG00000095130	ENSMUST00000103515	0.761099	-1.18421	1	NOTEST	no	LCMV	uninfected	0.761099	0.334933	0	1	uninfected-vs-LCMV	0.761099	-2.18671	1	NOTEST	no	LCMV	pair_fed	0.761099	0.167177	0	1	pair_fed-vs-LCMV	0.334933	1.0025	1	NOTEST	no	pair_fed	uninfected	0.167177	0.334933	0	1	uninfected-vs-pair_fed	Ighv1-39	chr12:114914598-114915032	TCONS_00018360	0	0	1.0048	1.04617	1.23713	0	0	0	0.50153
XLOC_009736	XLOC_009736	Ighv1-42	chr12:114937112-114937406	ENSMUSG00000094652	ENSMUST00000103516	1.07343	-1.43553	1	NOTEST	no	LCMV	uninfected	1.07343	0.396858	0	1	uninfected-vs-LCMV	1.07343	-1.87448	1	NOTEST	no	LCMV	pair_fed	1.07343	0.292751	0	1	pair_fed-vs-LCMV	0.396858	0.438951	1	NOTEST	no	pair_fed	uninfected	0.292751	0.396858	0	1	uninfected-vs-pair_fed	Ighv1-42	chr12:114937112-114937406	TCONS_00018363	0	0	1.19057	0	1.53441	1.68588	0.878252	0	0
XLOC_009740	XLOC_009740	Ighv1-46	chr12:114977692-114978126	ENSMUSG00000102928	ENSMUST00000193988	0.152253	#NAME?	1	NOTEST	no	LCMV	uninfected	0.152253	0	0	1	uninfected-vs-LCMV	0.152253	#NAME?	1	NOTEST	no	LCMV	pair_fed	0.152253	0	0	1	pair_fed-vs-LCMV	0	0	1	NOTEST	no	pair_fed	uninfected	0	0	0	1	uninfected-vs-pair_fed	Ighv1-46	chr12:114977692-114978126	TCONS_00018367	0	0	0	0	0	0.45676	0	0	0
XLOC_009741	XLOC_009741	Ighv1-47	chr12:114991107-114991401	ENSMUSG00000076709	ENSMUST00000103518	0.383516	Inf	1	NOTEST	no	LCMV	uninfected	0	0.383516	0	1	uninfected-vs-LCMV	0.319456	Inf	1	NOTEST	no	LCMV	pair_fed	0	0.319456	0	1	pair_fed-vs-LCMV	0.383516	0.263674	1	NOTEST	no	pair_fed	uninfected	0.319456	0.383516	0	1	uninfected-vs-pair_fed	Ighv1-47	chr12:114991107-114991401	TCONS_00018368	0	1.15055	0	0	0	0	0	0	0.958367
XLOC_009746	XLOC_009746	Ighv8-5	chr12:115067559-115068002	ENSMUSG00000102364	ENSMUST00000194257	0.0883237	#NAME?	1	NOTEST	no	LCMV	uninfected	0.0883237	0	0	1	uninfected-vs-LCMV	0.0883237	#NAME?	1	NOTEST	no	LCMV	pair_fed	0.0883237	0	0	1	pair_fed-vs-LCMV	0	0	1	NOTEST	no	pair_fed	uninfected	0	0	0	1	uninfected-vs-pair_fed	Ighv8-5	chr12:115067559-115068002	TCONS_00018373	0	0	0	0	0	0.264971	0	0	0
XLOC_009747	XLOC_009747	Ighv1-50	chr12:115119747-115120219	ENSMUSG00000094198	ENSMUST00000103521	0.731349	-1.24898	0.445768	OK	no	LCMV	uninfected	0.731349	0.307711	-0.723921	0.214	uninfected-vs-LCMV	0.731349	#NAME?	0.00199201	OK	yes	LCMV	pair_fed	0.731349	0	NA	0.00025	pair_fed-vs-LCMV	0.307711	Inf	1	NOTEST	no	pair_fed	uninfected	0	0.307711	0	1	uninfected-vs-pair_fed	Ighv1-50	chr12:115119747-115120219	TCONS_00018374	0.672504	0	0.250629	1.17712	0.63294	0.383983	0	0	0
XLOC_009750	XLOC_009750	Ighv1-53	chr12:115158402-115158835	ENSMUSG00000093894	ENSMUST00000103523	0.417573	-1.97865	1	NOTEST	no	LCMV	uninfected	0.417573	0.10595	0	1	uninfected-vs-LCMV	0.417573	-0.283263	1	NOTEST	no	LCMV	pair_fed	0.417573	0.343132	0	1	pair_fed-vs-LCMV	0.343132	-1.69538	1	NOTEST	no	pair_fed	uninfected	0.343132	0.10595	0	1	uninfected-vs-pair_fed	Ighv1-53	chr12:115158402-115158835	TCONS_00018377	0	0	0.317849	0.785458	0	0.467261	1.0294	0	0
XLOC_009752	XLOC_009752	Ighv1-54	chr12:115193674-115194134	ENSMUSG00000094787	ENSMUST00000103525	1.1181	-3.54855	0.303062	OK	no	LCMV	uninfected	1.1181	0.0955569	-1.03392	0.1196	uninfected-vs-LCMV	1.1181	-2.996	0.386349	OK	no	LCMV	pair_fed	1.1181	0.140151	-1.23843	0.17075	pair_fed-vs-LCMV	0.140151	-0.552554	1	NOTEST	no	pair_fed	uninfected	0.140151	0.0955569	0	1	uninfected-vs-pair_fed	Ighv1-54	chr12:115193674-115194134	TCONS_00018379	0	0	0.286671	1.10816	1.3884	0.857747	0.420454	0	0
XLOC_009753	XLOC_009753	Ighv1-55	chr12:115208094-115208591	ENSMUSG00000095589	ENSMUST00000103526	0.466668	-0.839991	1	NOTEST	no	LCMV	uninfected	0.466668	0.260703	0	1	uninfected-vs-LCMV	0.466668	-0.3033	1	NOTEST	no	LCMV	pair_fed	0.466668	0.378186	0	1	pair_fed-vs-LCMV	0.378186	-0.536691	1	NOTEST	no	pair_fed	uninfected	0.378186	0.260703	0	1	uninfected-vs-pair_fed	Ighv1-55	chr12:115208094-115208591	TCONS_00018380	0.320095	0	0.462013	1.12212	0.277884	0	1.13456	0	0
XLOC_009754	XLOC_009754	Ighv1-56	chr12:115242801-115243095	ENSMUSG00000094862	ENSMUST00000103527	0.289112	#NAME?	1	NOTEST	no	LCMV	uninfected	0.289112	0	0	1	uninfected-vs-LCMV	0.289112	#NAME?	1	NOTEST	no	LCMV	pair_fed	0.289112	0	0	1	pair_fed-vs-LCMV	0	0	1	NOTEST	no	pair_fed	uninfected	0	0	0	1	uninfected-vs-pair_fed	Ighv1-56	chr12:115242801-115243095	TCONS_00018381	0	0	0	0	0	0.867337	0	0	0
XLOC_009758	XLOC_009758	Ighv8-8	chr12:115294061-115294504	ENSMUSG00000104452	ENSMUST00000192591	1.24771	-2.06128	0.0878785	OK	no	LCMV	uninfected	1.24771	0.298956	-1.13466	0.023	uninfected-vs-LCMV	1.24771	-2.35268	0.484518	OK	no	LCMV	pair_fed	1.24771	0.244279	-1.38316	0.2448	pair_fed-vs-LCMV	0.298956	0.291404	1	NOTEST	no	pair_fed	uninfected	0.244279	0.298956	0	1	uninfected-vs-pair_fed	Ighv8-8	chr12:115294061-115294504	TCONS_00018385	0	0.685695	0.211175	1.81025	1.6836	0.249292	0.428971	0.303867	0
XLOC_009759	XLOC_009759	Ighv1-58	chr12:115312165-115312599	ENSMUSG00000095889	ENSMUST00000103529	0.495536	#NAME?	1	NOTEST	no	LCMV	uninfected	0.495536	0	0	1	uninfected-vs-LCMV	0.495536	#NAME?	1	NOTEST	no	LCMV	pair_fed	0.495536	0	0	1	pair_fed-vs-LCMV	0	0	1	NOTEST	no	pair_fed	uninfected	0	0	0	1	uninfected-vs-pair_fed	Ighv1-58	chr12:115312165-115312599	TCONS_00018386	0	0	0	1.12895	0.357661	0	0	0	0
XLOC_009760	XLOC_009760	Ighv1-59	chr12:115335081-115335514	ENSMUSG00000095197	ENSMUST00000103530	1.87737	#NAME?	0.000470085	OK	yes	LCMV	uninfected	1.87737	0	NA	5e-05	uninfected-vs-LCMV	1.87737	#NAME?	0.000470085	OK	yes	LCMV	pair_fed	1.87737	0	NA	5e-05	pair_fed-vs-LCMV	0	0	1	NOTEST	no	pair_fed	uninfected	0	0	0	1	uninfected-vs-pair_fed	Ighv1-59	chr12:115335081-115335514	TCONS_00018387	0	0	0	0.418688	4.73535	0.47808	0	0	0
XLOC_009762	XLOC_009762	Ighv1-61	chr12:115359139-115359572	ENSMUSG00000094087	ENSMUST00000103531	0.533284	#NAME?	1	NOTEST	no	LCMV	uninfected	0.533284	0	0	1	uninfected-vs-LCMV	0.533284	-1.97176	1	NOTEST	no	LCMV	pair_fed	0.533284	0.135956	0	1	pair_fed-vs-LCMV	0.135956	#NAME?	1	NOTEST	no	pair_fed	uninfected	0.135956	0	0	1	uninfected-vs-pair_fed	Ighv1-61	chr12:115359139-115359572	TCONS_00018389	0	0	0	0	0.756004	0.843848	0	0	0.407868
XLOC_009770	XLOC_009770	Ighv1-63	chr12:115495624-115496058	ENSMUSG00000096672	ENSMUST00000103534	0.0991885	#NAME?	1	NOTEST	no	LCMV	uninfected	0.0991885	0	0	1	uninfected-vs-LCMV	0.137307	0.469162	1	NOTEST	no	LCMV	pair_fed	0.0991885	0.137307	0	1	pair_fed-vs-LCMV	0.137307	#NAME?	1	NOTEST	no	pair_fed	uninfected	0.137307	0	0	1	uninfected-vs-pair_fed	Ighv1-63	chr12:115495624-115496058	TCONS_00018397	0	0	0	0.297565	0	0	0	0	0.411921
XLOC_009772	XLOC_009772	Ighv1-64	chr12:115507544-115508031	ENSMUSG00000094088	ENSMUST00000103535	1.47047	-1.1428	0.272849	OK	no	LCMV	uninfected	1.47047	0.665948	-0.790831	0.10325	uninfected-vs-LCMV	1.47047	-1.0688	0.34547	OK	no	LCMV	pair_fed	1.47047	0.700998	-0.898399	0.1443	pair_fed-vs-LCMV	0.700998	-0.0740028	0.967913	OK	no	pair_fed	uninfected	0.700998	0.665948	-0.0467146	0.91135	uninfected-vs-pair_fed	Ighv1-64	chr12:115507544-115508031	TCONS_00018399	0.334559	0.738944	0.92434	1.09867	2.27204	1.04071	0.399469	0	1.70353
XLOC_009777	XLOC_009777	Ighv1-66	chr12:115593109-115593591	ENSMUSG00000095519	ENSMUST00000103537	0.405471	#NAME?	1	NOTEST	no	LCMV	uninfected	0.405471	0	0	1	uninfected-vs-LCMV	0.405471	#NAME?	1	NOTEST	no	LCMV	pair_fed	0.405471	0	0	1	pair_fed-vs-LCMV	0	0	1	NOTEST	no	pair_fed	uninfected	0	0	0	1	uninfected-vs-pair_fed	Ighv1-66	chr12:115593109-115593591	TCONS_00018404	0	0	0	1.21641	0	0	0	0	0
XLOC_009778	XLOC_009778	Ighv1-67	chr12:115603939-115604233	ENSMUSG00000095863	ENSMUST00000103538	0.323171	Inf	1	NOTEST	no	LCMV	uninfected	0	0.323171	0	1	uninfected-vs-LCMV	0	0	1	NOTEST	no	LCMV	pair_fed	0	0	0	1	pair_fed-vs-LCMV	0.323171	Inf	1	NOTEST	no	pair_fed	uninfected	0	0.323171	0	1	uninfected-vs-pair_fed	Ighv1-67	chr12:115603939-115604233	TCONS_00018405	0	0.969512	0	0	0	0	0	0	0
XLOC_009780	XLOC_009780	Ighv1-69	chr12:115623160-115623595	ENSMUSG00000094502	ENSMUST00000103539	0.347381	1.36414	1	NOTEST	no	LCMV	uninfected	0.134946	0.347381	0	1	uninfected-vs-LCMV	0.134946	#NAME?	1	NOTEST	no	LCMV	pair_fed	0.134946	0	0	1	pair_fed-vs-LCMV	0.347381	Inf	1	NOTEST	no	pair_fed	uninfected	0	0.347381	0	1	uninfected-vs-pair_fed	Ighv1-69	chr12:115623160-115623595	TCONS_00018407	0	1.04214	0	0	0.404838	0	0	0	0
XLOC_009781	XLOC_009781	Ighv8-12	chr12:115647960-115648361	ENSMUSG00000076731	ENSMUST00000103540	1.82425	-3.7001	0.35689	OK	no	LCMV	uninfected	1.82425	0.14036	-1.34712	0.15115	uninfected-vs-LCMV	1.82425	-2.4235	0.0538758	OK	no	LCMV	pair_fed	1.82425	0.340045	-1.52442	0.01235	pair_fed-vs-LCMV	0.340045	-1.2766	1	NOTEST	no	pair_fed	uninfected	0.340045	0.14036	0	1	uninfected-vs-pair_fed	Ighv8-12	chr12:115647960-115648361	TCONS_00018408	0.421079	0	0	1.64748	2.53113	1.29413	0	0	1.02014
XLOC_009785	XLOC_009785	Ighv1-72	chr12:115757983-115758461	ENSMUSG00000096074	ENSMUST00000103541	0.217698	#NAME?	1	NOTEST	no	LCMV	uninfected	0.217698	0	0	1	uninfected-vs-LCMV	0.217698	#NAME?	1	NOTEST	no	LCMV	pair_fed	0.217698	0	0	1	pair_fed-vs-LCMV	0	0	1	NOTEST	no	pair_fed	uninfected	0	0	0	1	uninfected-vs-pair_fed	Ighv1-72	chr12:115757983-115758461	TCONS_00018412	0	0	0	0.653095	0	0	0	0	0
XLOC_009788	XLOC_009788	Ighv1-74	chr12:115802647-115803080	ENSMUSG00000094124	ENSMUST00000103543	0.379936	#NAME?	1	NOTEST	no	LCMV	uninfected	0.379936	0	0	1	uninfected-vs-LCMV	0.379936	-1.31727	1	NOTEST	no	LCMV	pair_fed	0.379936	0.152465	0	1	pair_fed-vs-LCMV	0.152465	#NAME?	1	NOTEST	no	pair_fed	uninfected	0.152465	0	0	1	uninfected-vs-pair_fed	Ighv1-74	chr12:115802647-115803080	TCONS_00018415	0	0	0	0.754554	0.385254	0	0	0.457396	0
XLOC_009790	XLOC_009790	Ighv1-75	chr12:115833949-115834418	ENSMUSG00000096020	ENSMUST00000103544	0.888429	-1.94299	0.52268	OK	no	LCMV	uninfected	0.888429	0.231059	-0.897845	0.27685	uninfected-vs-LCMV	0.888429	-2.58879	0.381766	OK	no	LCMV	pair_fed	0.888429	0.147679	-1.03658	0.16755	pair_fed-vs-LCMV	0.231059	0.645801	1	NOTEST	no	pair_fed	uninfected	0.147679	0.231059	0	1	uninfected-vs-pair_fed	Ighv1-75	chr12:115833949-115834418	TCONS_00018417	0.398146	0	0.295032	0.695011	1.52505	0.44522	0	0.443037	0
XLOC_009792	XLOC_009792	Ighv1-76	chr12:115847880-115848174	ENSMUSG00000093896	ENSMUST00000169155	2.86288	-4.15561	0.30295	OK	no	LCMV	uninfected	2.86288	0.160635	-1.51359	0.11945	uninfected-vs-LCMV	2.86288	-2.50515	0.482102	OK	no	LCMV	pair_fed	2.86288	0.504286	-1.78712	0.24295	pair_fed-vs-LCMV	0.504286	-1.65046	1	NOTEST	no	pair_fed	uninfected	0.504286	0.160635	0	1	uninfected-vs-pair_fed	Ighv1-76	chr12:115847880-115848174	TCONS_00018419	0	0	0.481904	1.45373	6.38464	0.750261	0.832655	0	0.680204
XLOC_009794	XLOC_009794	Ighv1-77	chr12:115861866-115862160	ENSMUSG00000096452	ENSMUST00000170551	0.257347	#NAME?	1	NOTEST	no	LCMV	uninfected	0.257347	0	0	1	uninfected-vs-LCMV	0.257347	#NAME?	1	NOTEST	no	LCMV	pair_fed	0.257347	0	0	1	pair_fed-vs-LCMV	0	0	1	NOTEST	no	pair_fed	uninfected	0	0	0	1	uninfected-vs-pair_fed	Ighv1-77	chr12:115861866-115862160	TCONS_00018421	0	0	0	0	0.772042	0	0	0	0
XLOC_009795	XLOC_009795	Ighv1-78	chr12:115868772-115869066	ENSMUSG00000096326	ENSMUST00000163670	1.651	0.0581973	0.95323	OK	no	LCMV	uninfected	1.58572	1.651	0.0359278	0.86855	uninfected-vs-LCMV	1.58572	#NAME?	0.0874222	OK	no	LCMV	pair_fed	1.58572	0	NA	0.02285	pair_fed-vs-LCMV	1.651	Inf	0.0907646	OK	no	pair_fed	uninfected	0	1.651	NA	0.02395	uninfected-vs-pair_fed	Ighv1-78	chr12:115868772-115869066	TCONS_00018422	0.746106	1.05756	3.14932	3.05697	0.760322	0.939871	0	0	0
XLOC_009799	XLOC_009799	Ighv1-80	chr12:115912343-115912776	ENSMUSG00000094075	ENSMUST00000103547	2.07368	-1.97775	0.194713	OK	no	LCMV	uninfected	2.07368	0.526479	-1.37506	0.06475	uninfected-vs-LCMV	2.07368	-3.77173	0.385392	OK	no	LCMV	pair_fed	2.07368	0.151824	-1.63354	0.16995	pair_fed-vs-LCMV	0.526479	1.79398	1	NOTEST	no	pair_fed	uninfected	0.151824	0.526479	0	1	uninfected-vs-pair_fed	Ighv1-80	chr12:115912343-115912776	TCONS_00018426	0	0.982495	0.596944	1.60282	4.1891	0.429117	0.455471	0	0
XLOC_009800	XLOC_009800	Ighv1-81	chr12:115920278-115920712	ENSMUSG00000094689	ENSMUST00000103548	1.60686	1.35691	0.383791	OK	no	LCMV	uninfected	0.627346	1.60686	0.965345	0.16885	uninfected-vs-LCMV	1.72205	1.45679	0.350243	OK	no	LCMV	pair_fed	0.627346	1.72205	1.14506	0.1472	pair_fed-vs-LCMV	1.72205	-0.0998838	0.960769	OK	no	pair_fed	uninfected	1.72205	1.60686	-0.0966872	0.88845	uninfected-vs-pair_fed	Ighv1-81	chr12:115920278-115920712	TCONS_00018427	1.19702	0.509024	3.11453	0.329248	1.55279	0	1.40365	0	3.7625
XLOC_009803	XLOC_009803	Ighv1-82	chr12:115952537-115952831	ENSMUSG00000095127	ENSMUST00000103549	15.6702	-4.13	0.0457395	OK	yes	LCMV	uninfected	15.6702	0.894999	-3.71266	0.0101	uninfected-vs-LCMV	15.6702	-4.22547	0.0232177	OK	yes	LCMV	pair_fed	15.6702	0.837685	-4.97327	0.0044	pair_fed-vs-LCMV	0.894999	0.0954769	1	NOTEST	no	pair_fed	uninfected	0.837685	0.894999	0	1	uninfected-vs-pair_fed	Ighv1-82	chr12:115952537-115952831	TCONS_00018430	2.09709	0	0.587901	19.4352	18.373	9.20252	2.51306	0	0
XLOC_009805	XLOC_009805	Ighv1-84	chr12:115980701-115981134	ENSMUSG00000094940	ENSMUST00000103551	0	0	1	NOTEST	no	LCMV	uninfected	0	0	0	1	uninfected-vs-LCMV	0.150173	Inf	1	NOTEST	no	LCMV	pair_fed	0	0.150173	0	1	pair_fed-vs-LCMV	0.150173	#NAME?	1	NOTEST	no	pair_fed	uninfected	0.150173	0	0	1	uninfected-vs-pair_fed	Ighv1-84	chr12:115980701-115981134	TCONS_00018432	0	0	0	0	0	0	0	0	0.45052
XLOC_009807	XLOC_009807	Ighv1-85	chr12:116000027-116000461	ENSMUSG00000096150	ENSMUST00000103552	1.12408	#NAME?	0.000881446	OK	yes	LCMV	uninfected	1.12408	0	NA	0.0001	uninfected-vs-LCMV	1.12408	#NAME?	0.000881446	OK	yes	LCMV	pair_fed	1.12408	0	NA	0.0001	pair_fed-vs-LCMV	0	0	1	NOTEST	no	pair_fed	uninfected	0	0	0	1	uninfected-vs-pair_fed	Ighv1-85	chr12:116000027-116000461	TCONS_00018434	0	0	0	2.64384	0.728384	0	0	0	0
XLOC_009811	XLOC_009811	Wdr60	chr12:116207049-116263025	ENSMUSG00000042050	ENSMUST00000039349	1.29947	-0.0921123	0.880047	OK	no	LCMV	uninfected	1.29947	1.2191	-0.223044	0.69965	uninfected-vs-LCMV	1.29947	-0.001494	0.995119	OK	no	LCMV	pair_fed	1.29947	1.29813	-0.00364063	0.9869	pair_fed-vs-LCMV	1.29813	-0.0906183	0.879469	OK	no	pair_fed	uninfected	1.29813	1.2191	-0.220564	0.69845	uninfected-vs-pair_fed	Wdr60	chr12:116207049-116263025	TCONS_00018438	1.194	1.21747	1.24582	1.19918	1.29696	1.40226	1.03069	1.59989	1.2638
XLOC_009819	XLOC_009819	Dnah11	chr12:117843514-118199043	ENSMUSG00000018581	ENSMUST00000084806	0.0701347	-0.227935	1	NOTEST	no	LCMV	uninfected	0.0701347	0.059885	0	1	uninfected-vs-LCMV	0.0701347	-0.160881	1	NOTEST	no	LCMV	pair_fed	0.0701347	0.062734	0	1	pair_fed-vs-LCMV	0.062734	-0.0670545	1	NOTEST	no	pair_fed	uninfected	0.062734	0.059885	0	1	uninfected-vs-pair_fed	Dnah11	chr12:117843514-118199043	TCONS_00018449	0.0733065	0.0524872	0.0538612	0.0894793	0.0587052	0.0622198	0.0554203	0.0570826	0.0756992
XLOC_009820	XLOC_009820	Sp4	chr12:118234932-118301440	ENSMUSG00000025323	ENSMUST00000026367	1.32104	0.856252	0.00300157	OK	yes	LCMV	uninfected	0.729726	1.32104	2.09628	0.0004	uninfected-vs-LCMV	1.00119	0.456282	0.181428	OK	no	LCMV	pair_fed	0.729726	1.00119	1.07466	0.059	pair_fed-vs-LCMV	1.32104	0.39997	0.234771	OK	no	pair_fed	uninfected	1.00119	1.32104	0.998193	0.08385	uninfected-vs-pair_fed	Sp4	chr12:118234932-118301440	TCONS_00018450	1.58403	1.04905	1.33006	0.487609	1.04228	0.65929	0.81801	1.25487	0.930673
XLOC_009823	XLOC_009823	Itgb8	chr12:119158021-119238802	ENSMUSG00000025321	ENSMUST00000026360	0.162825	3.40757	1	NOTEST	no	LCMV	uninfected	0.015344	0.162825	0	1	uninfected-vs-LCMV	0.0830127	2.43566	1	NOTEST	no	LCMV	pair_fed	0.015344	0.0830127	0	1	pair_fed-vs-LCMV	0.162825	0.971914	1	NOTEST	no	pair_fed	uninfected	0.0830127	0.162825	0	1	uninfected-vs-pair_fed	Itgb8	chr12:119158021-119238802	TCONS_00018453	0.224116	0.177826	0.0865315	0.0075342	0.0173754	0.0211223	0.046729	0.102754	0.0995555
XLOC_009828	XLOC_009828	2810429I04Rik	chr13:3478242-3501393	ENSMUSG00000097709	ENSMUST00000181708,ENSMUST00000185835,ENSMUST00000188642,ENSMUST00000189464	0.409368	0.294364	1	NOTEST	no	LCMV	uninfected	0.333812	0.409368	0	1	uninfected-vs-LCMV	0.35873	0.103863	1	NOTEST	no	LCMV	pair_fed	0.333812	0.35873	0	1	pair_fed-vs-LCMV	0.409368	0.190501	1	NOTEST	no	pair_fed	uninfected	0.35873	0.409368	0	1	uninfected-vs-pair_fed	2810429I04Rik	chr13:3478242-3501393	TCONS_00018458,TCONS_00018459,TCONS_00018460,TCONS_00018461,TCONS_00018462,TCONS_00018463,TCONS_00018464,TCONS_00018465,TCONS_00018466	0.476695	0.367631	0.383779	0.22534	0.349908	0.426187	0.563338	0.216677	0.296176
XLOC_009829	XLOC_009829	Gdi2	chr13:3538074-3611108	ENSMUSG00000021218	ENSMUST00000059515	103.09	0.420156	0.171462	OK	no	LCMV	uninfected	77.0433	103.09	1.11416	0.0548	uninfected-vs-LCMV	102.737	0.415207	0.174419	OK	no	LCMV	pair_fed	77.0433	102.737	1.10506	0.05605	pair_fed-vs-LCMV	103.09	0.00494852	0.993155	OK	no	pair_fed	uninfected	102.737	103.09	0.0129289	0.9817	uninfected-vs-pair_fed	Gdi2	chr13:3538074-3611108	TCONS_00018467	101.443	103.633	104.193	72.3184	81.8756	76.936	108.028	89.4498	110.732
XLOC_009830	XLOC_009830	Asb13	chr13:3634031-3651787	ENSMUSG00000033781	ENSMUST00000042288	12.0732	-0.154171	0.646697	OK	no	LCMV	uninfected	12.0732	10.8496	-0.493419	0.38945	uninfected-vs-LCMV	12.0732	-0.324198	0.210957	OK	no	LCMV	pair_fed	12.0732	9.64339	-1.0312	0.07235	pair_fed-vs-LCMV	10.8496	0.170027	0.596003	OK	no	pair_fed	uninfected	9.64339	10.8496	0.541425	0.34125	uninfected-vs-pair_fed	Asb13	chr13:3634031-3651787	TCONS_00018468,TCONS_00018469	11.0083	12.0618	9.47862	10.4561	14.7967	10.9669	9.62463	9.48444	9.8211
XLOC_009832	XLOC_009832	Calm4	chr13:3837756-3838671	ENSMUSG00000033765	ENSMUST00000042219	0.0278417	#NAME?	1	NOTEST	no	LCMV	uninfected	0.0278417	0	0	1	uninfected-vs-LCMV	0.0278417	#NAME?	1	NOTEST	no	LCMV	pair_fed	0.0278417	0	0	1	pair_fed-vs-LCMV	0	0	1	NOTEST	no	pair_fed	uninfected	0	0	0	1	uninfected-vs-pair_fed	Calm4	chr13:3837756-3838671	TCONS_00018471	0	0	0	0	0.0835251	0	0	0	0
XLOC_009834	XLOC_009834	Tubal3	chr13:3924694-3935276	ENSMUSG00000021216	ENSMUST00000021639	0.00797052	#NAME?	1	NOTEST	no	LCMV	uninfected	0.00797052	0	0	1	uninfected-vs-LCMV	0.00797052	#NAME?	1	NOTEST	no	LCMV	pair_fed	0.00797052	0	0	1	pair_fed-vs-LCMV	0	0	1	NOTEST	no	pair_fed	uninfected	0	0	0	1	uninfected-vs-pair_fed	Tubal3	chr13:3924694-3935276	TCONS_00018474	0	0	0	0	0	0.0239116	0	0	0
XLOC_009835	XLOC_009835	Akr1c14	chr13:4035244-4090922	ENSMUSG00000033715,ENSMUSG00000110055	ENSMUST00000041768,ENSMUST00000118717,ENSMUST00000210421	194.637	1.07363	0.000881446	OK	yes	LCMV	uninfected	92.4758	194.637	2.45881	0.0001	uninfected-vs-LCMV	197.656	1.09584	0.000470085	OK	yes	LCMV	pair_fed	92.4758	197.656	2.51789	5e-05	pair_fed-vs-LCMV	197.656	-0.0222072	0.974061	OK	no	pair_fed	uninfected	197.656	194.637	-0.0527202	0.9286	uninfected-vs-pair_fed	Akr1c14,RP23-193M8.3	chr13:4035244-4090922	TCONS_00018475,TCONS_00018476,TCONS_00018477,TCONS_00018478,TCONS_00018479,TCONS_00018480,TCONS_00018481,TCONS_00018482,TCONS_00018483	208.326	197.526	178.058	8.89439	112.612	155.921	148.629	166.796	277.542
XLOC_009836	XLOC_009836	Akr1c13	chr13:4191186-4205604	ENSMUSG00000021213	ENSMUST00000021634	55.7438	0.424397	0.0799172	OK	no	LCMV	uninfected	41.5375	55.7438	1.31135	0.02035	uninfected-vs-LCMV	53.6138	0.368189	0.150909	OK	no	LCMV	pair_fed	41.5375	53.6138	1.1476	0.04605	pair_fed-vs-LCMV	55.7438	0.0562075	0.908888	OK	no	pair_fed	uninfected	53.6138	55.7438	0.178374	0.75785	uninfected-vs-pair_fed	Akr1c13	chr13:4191186-4205604	TCONS_00018484,TCONS_00018485	53.4173	60.0329	53.7813	27.6901	43.853	53.0695	60.0661	52.1157	48.6596
XLOC_009837	XLOC_009837	Akr1c19	chr13:4228699-4252442	ENSMUSG00000071551,ENSMUSG00000086265	ENSMUST00000081326,ENSMUST00000118663,ENSMUST00000132531	99.5826	0.881311	0.0342675	OK	yes	LCMV	uninfected	54.0608	99.5826	1.38848	0.00705	uninfected-vs-LCMV	105.686	0.967135	0.0167136	OK	yes	LCMV	pair_fed	54.0608	105.686	1.60191	0.00295	pair_fed-vs-LCMV	105.686	-0.0858238	0.903142	OK	no	pair_fed	uninfected	105.686	99.5826	-0.150408	0.74645	uninfected-vs-pair_fed	Akr1c19,Marcksl1-ps4	chr13:4228699-4252442	TCONS_00018486,TCONS_00018487,TCONS_00018488,TCONS_00018489	102.284	100.175	96.2883	10.429	65.8286	85.9248	90.0443	108.394	118.621
XLOC_009838	XLOC_009838	-	chr13:4255314-4256260	NA	NA	2.886	4.60591	0.0592882	OK	no	LCMV	uninfected	0.118517	2.886	2.89196	0.01395	uninfected-vs-LCMV	1.94749	4.03845	0.0592882	OK	no	LCMV	pair_fed	0.118517	1.94749	2.52348	0.01395	pair_fed-vs-LCMV	2.886	0.567453	0.231362	OK	no	pair_fed	uninfected	1.94749	2.886	1.04322	0.08205	uninfected-vs-pair_fed	NA	chr13:4255314-4256260	TCONS_00018490	4.84305	2.21582	1.59914	0	0.261927	0.0936245	2.03465	1.54885	2.25899
XLOC_009839	XLOC_009839	-	chr13:4262522-4263639	NA	NA	2.88674	3.20085	0.000470085	OK	yes	LCMV	uninfected	0.313946	2.88674	4.12533	5e-05	uninfected-vs-LCMV	1.76499	2.49107	0.00234043	OK	yes	LCMV	pair_fed	0.313946	1.76499	3.10796	0.0003	pair_fed-vs-LCMV	2.88674	0.709779	0.0797792	OK	no	pair_fed	uninfected	1.76499	2.88674	1.37074	0.0203	uninfected-vs-pair_fed	NA	chr13:4262522-4263639	TCONS_00018491	4.20665	2.38573	2.06784	0	0.337778	0.604059	0.892659	1.98514	2.41717
XLOC_009840	XLOC_009840	Akr1c6	chr13:4434305-4457530	ENSMUSG00000021210	ENSMUST00000021630	724.13	1.16273	0.00127048	OK	yes	LCMV	uninfected	323.444	724.13	2.32138	0.00015	uninfected-vs-LCMV	480.242	0.570246	0.124594	OK	no	LCMV	pair_fed	323.444	480.242	1.19017	0.0359	pair_fed-vs-LCMV	724.13	0.592488	0.0927119	OK	no	pair_fed	uninfected	480.242	724.13	1.2656	0.0246	uninfected-vs-pair_fed	Akr1c6	chr13:4434305-4457530	TCONS_00018492	756.381	641.119	774.891	68.9766	433.997	467.358	434.627	486.132	519.967
XLOC_009841	XLOC_009841	Akr1c21	chr13:4574074-4586541	ENSMUSG00000021207	ENSMUST00000021628	0.0579948	-0.0678048	1	NOTEST	no	LCMV	uninfected	0.0579948	0.0553322	0	1	uninfected-vs-LCMV	0.0579948	#NAME?	1	NOTEST	no	LCMV	pair_fed	0.0579948	0	0	1	pair_fed-vs-LCMV	0.0553322	Inf	1	NOTEST	no	pair_fed	uninfected	0	0.0553322	0	1	uninfected-vs-pair_fed	Akr1c21	chr13:4574074-4586541	TCONS_00018493	0.0652894	0	0.100707	0.112265	0.0617199	0	0	0	0
XLOC_009842	XLOC_009842	Rpl29-ps2	chr13:4614179-4614662	ENSMUSG00000094772	ENSMUST00000086508	0.696683	0.164398	0.945875	OK	no	LCMV	uninfected	0.621651	0.696683	0.114847	0.8504	uninfected-vs-LCMV	0.621651	-0.803754	1	NOTEST	no	LCMV	pair_fed	0.621651	0.356117	0	1	pair_fed-vs-LCMV	0.696683	0.968153	0.526192	OK	no	pair_fed	uninfected	0.356117	0.696683	0.546803	0.2799	uninfected-vs-pair_fed	Rpl29-ps2	chr13:4614179-4614662	TCONS_00018494	0.578262	0.778221	0.733565	0	1.05429	0.81066	0.346358	0.721991	0
XLOC_009844	XLOC_009844	Klf6	chr13:5861488-5870393	ENSMUSG00000000078	ENSMUST00000000080	7.44325	-0.744399	0.00127048	OK	yes	LCMV	uninfected	7.44325	4.443	-2.31626	0.00015	uninfected-vs-LCMV	7.44325	-1.16205	0.000470085	OK	yes	LCMV	pair_fed	7.44325	3.32622	-3.58057	5e-05	pair_fed-vs-LCMV	4.443	0.417649	0.104314	OK	no	pair_fed	uninfected	3.32622	4.443	1.25713	0.0286	uninfected-vs-pair_fed	Klf6	chr13:5861488-5870393	TCONS_00018496	4.63641	5.52227	3.17031	8.70175	7.98947	5.63853	3.96798	2.31671	3.69398
XLOC_009846	XLOC_009846	Pitrm1	chr13:6548156-6648777	ENSMUSG00000021193	ENSMUST00000021611	10.2772	0.544661	0.124	OK	no	LCMV	uninfected	7.04559	10.2772	1.24805	0.0357	uninfected-vs-LCMV	9.4721	0.426963	0.260709	OK	no	LCMV	pair_fed	7.04559	9.4721	0.957872	0.0969	pair_fed-vs-LCMV	10.2772	0.117697	0.796178	OK	no	pair_fed	uninfected	9.4721	10.2772	0.326322	0.56575	uninfected-vs-pair_fed	Pitrm1	chr13:6548156-6648777	TCONS_00018498	10.6789	10.299	9.85379	7.13734	5.83366	8.16577	9.10902	9.91205	9.39523
XLOC_009847	XLOC_009847	Adarb2	chr13:8202865-8768747	ENSMUSG00000052551	ENSMUST00000064473,ENSMUST00000123187,ENSMUST00000135574,ENSMUST00000139438	0.0137096	-0.943116	1	NOTEST	no	LCMV	uninfected	0.0137096	0.00713047	0	1	uninfected-vs-LCMV	0.0137096	-0.332519	1	NOTEST	no	LCMV	pair_fed	0.0137096	0.0108874	0	1	pair_fed-vs-LCMV	0.0108874	-0.610597	1	NOTEST	no	pair_fed	uninfected	0.0108874	0.00713047	0	1	uninfected-vs-pair_fed	Adarb2	chr13:8202865-8768747	TCONS_00018499,TCONS_00018500,TCONS_00018501,TCONS_00018502,TCONS_00018503	0	0	0.0213914	0.0134526	0.0276761	0	0	0.0326623	0
XLOC_009848	XLOC_009848	Idi1	chr13:8885500-8892451	ENSMUSG00000058258	ENSMUST00000169314	191.973	0.799149	0.0101966	OK	yes	LCMV	uninfected	110.324	191.973	1.8635	0.00165	uninfected-vs-LCMV	121.734	0.141978	0.789984	OK	no	LCMV	pair_fed	110.324	121.734	0.337346	0.55785	pair_fed-vs-LCMV	191.973	0.657171	0.0192352	OK	yes	pair_fed	uninfected	121.734	191.973	1.65738	0.0035	uninfected-vs-pair_fed	Idi1	chr13:8885500-8892451	TCONS_00018504,TCONS_00018505	234.49	148.525	192.903	16.9484	139.779	174.246	131.666	131.866	101.67
XLOC_009850	XLOC_009850	Idi2	chr13:8952862-8960945	ENSMUSG00000033520	ENSMUST00000038598	0.0128865	-0.00184651	1	NOTEST	no	LCMV	uninfected	0.0128865	0.01287	0	1	uninfected-vs-LCMV	0.0128865	#NAME?	1	NOTEST	no	LCMV	pair_fed	0.0128865	0	0	1	pair_fed-vs-LCMV	0.01287	Inf	1	NOTEST	no	pair_fed	uninfected	0	0.01287	0	1	uninfected-vs-pair_fed	Idi2	chr13:8952862-8960945	TCONS_00018507	0	0.0386101	0	0	0	0.0386595	0	0	0
XLOC_009851	XLOC_009851	Larp4b	chr13:9093880-9174539	ENSMUSG00000033499	ENSMUST00000091829,ENSMUST00000188211,ENSMUST00000188939	15.2423	0.142138	0.696906	OK	no	LCMV	uninfected	13.8122	15.2423	0.441592	0.44165	uninfected-vs-LCMV	14.9751	0.116621	0.763898	OK	no	LCMV	pair_fed	13.8122	14.9751	0.365891	0.5223	pair_fed-vs-LCMV	15.2423	0.0255175	0.961358	OK	no	pair_fed	uninfected	14.9751	15.2423	0.0791551	0.8905	uninfected-vs-pair_fed	Larp4b	chr13:9093880-9174539	TCONS_00018508,TCONS_00018509,TCONS_00018510,TCONS_00018511,TCONS_00018512	16.1402	14.5791	15.0076	10.7136	14.996	15.7269	14.9042	14.5052	15.5158
XLOC_009853	XLOC_009853	Dip2c	chr13:9276527-9668928	ENSMUSG00000048264	ENSMUST00000166299,ENSMUST00000169960,ENSMUST00000174552	3.01399	0.447449	0.0700541	OK	no	LCMV	uninfected	2.21028	3.01399	1.3786	0.0172	uninfected-vs-LCMV	2.28483	0.0478579	0.92518	OK	no	LCMV	pair_fed	2.21028	2.28483	0.146411	0.79705	pair_fed-vs-LCMV	3.01399	0.399592	0.117	OK	no	pair_fed	uninfected	2.28483	3.01399	1.24127	0.03315	uninfected-vs-pair_fed	Dip2c	chr13:9276527-9668928	TCONS_00018514,TCONS_00018515,TCONS_00018516,TCONS_00018517,TCONS_00018518,TCONS_00018519,TCONS_00018520	3.32988	2.86105	2.85104	2.54719	1.97421	2.10943	2.15852	2.40791	2.28805
XLOC_009858	XLOC_009858	Heatr1	chr13:12395397-12438677	ENSMUSG00000050244	ENSMUST00000059270	4.05034	-0.974415	0.000470085	OK	yes	LCMV	uninfected	4.05034	2.06141	-2.99446	5e-05	uninfected-vs-LCMV	4.05034	-0.754559	0.000470085	OK	yes	LCMV	pair_fed	4.05034	2.40075	-2.34205	5e-05	pair_fed-vs-LCMV	2.40075	-0.219856	0.480976	OK	no	pair_fed	uninfected	2.40075	2.06141	-0.657988	0.24175	uninfected-vs-pair_fed	Heatr1	chr13:12395397-12438677	TCONS_00018525	2.02785	1.99537	2.16099	4.08248	4.20366	3.86488	2.50488	2.05308	2.64429
XLOC_009859	XLOC_009859	Ero1lb	chr13:12565882-12609526	ENSMUSG00000057069	ENSMUST00000071973	11.9248	0.233385	0.410812	OK	no	LCMV	uninfected	10.1436	11.9248	0.742416	0.18815	uninfected-vs-LCMV	10.1436	-0.148122	0.661795	OK	no	LCMV	pair_fed	10.1436	9.15386	-0.47343	0.40405	pair_fed-vs-LCMV	11.9248	0.381507	0.115199	OK	no	pair_fed	uninfected	9.15386	11.9248	1.22028	0.0325	uninfected-vs-pair_fed	Ero1lb	chr13:12565882-12609526	TCONS_00018526	14.6118	11.886	9.27647	7.2402	13.2408	9.94993	8.28002	7.96714	11.2144
XLOC_009867	XLOC_009867	Nid1	chr13:13437601-13512275	ENSMUSG00000005397	ENSMUST00000005532	9.332	-0.696101	0.000881446	OK	yes	LCMV	uninfected	9.332	5.76006	-2.19111	0.0001	uninfected-vs-LCMV	9.332	-0.649256	0.00127048	OK	yes	LCMV	pair_fed	9.332	5.95017	-2.04552	0.00015	pair_fed-vs-LCMV	5.95017	-0.0468456	0.922231	OK	no	pair_fed	uninfected	5.95017	5.76006	-0.15159	0.78935	uninfected-vs-pair_fed	Nid1	chr13:13437601-13512275	TCONS_00018536	6.42013	5.3722	5.48786	11.9783	9.68785	6.32982	6.64324	5.41806	5.7892
XLOC_009868	XLOC_009868	Lyst	chr13:13590408-13778798	ENSMUSG00000019726	ENSMUST00000110559	5.99494	-0.396982	0.158293	OK	no	LCMV	uninfected	5.99494	4.55283	-1.13391	0.0492	uninfected-vs-LCMV	5.99494	-0.206198	0.536761	OK	no	LCMV	pair_fed	5.99494	5.19653	-0.605446	0.28885	pair_fed-vs-LCMV	5.19653	-0.190784	0.588311	OK	no	pair_fed	uninfected	5.19653	4.55283	-0.552715	0.33435	uninfected-vs-pair_fed	Lyst	chr13:13590408-13778798	TCONS_00018537,TCONS_00018538,TCONS_00018539	4.90521	4.20249	4.55079	5.05171	7.15962	5.7735	4.9344	4.9613	5.69388
XLOC_009869	XLOC_009869	Gng4	chr13:13784328-13827897	ENSMUSG00000021303	ENSMUST00000021734	0.00754469	Inf	1	NOTEST	no	LCMV	uninfected	0	0.00754469	0	1	uninfected-vs-LCMV	0	0	1	NOTEST	no	LCMV	pair_fed	0	0	0	1	pair_fed-vs-LCMV	0.00754469	Inf	1	NOTEST	no	pair_fed	uninfected	0	0.00754469	0	1	uninfected-vs-pair_fed	Gng4	chr13:13784328-13827897	TCONS_00018540	0.0226341	0	0	0	0	0	0	0	0
XLOC_009871	XLOC_009871	B3galnt2	chr13:13954645-14039638	ENSMUSG00000039242	ENSMUST00000099747	5.82266	0.280516	0.502924	OK	no	LCMV	uninfected	4.79377	5.82266	0.65079	0.2607	uninfected-vs-LCMV	5.34504	0.157039	0.771907	OK	no	LCMV	pair_fed	4.79377	5.34504	0.355946	0.53285	pair_fed-vs-LCMV	5.82266	0.123477	0.830138	OK	no	pair_fed	uninfected	5.34504	5.82266	0.291379	0.61585	uninfected-vs-pair_fed	B3galnt2	chr13:13954645-14039638	TCONS_00018542,TCONS_00018543	6.36677	5.5331	5.5681	3.83572	5.50539	5.0402	5.75722	5.16705	5.11085
XLOC_009872	XLOC_009872	Arid4b	chr13:14063784-14199603	ENSMUSG00000039219	ENSMUST00000039538,ENSMUST00000110533,ENSMUST00000110534,ENSMUST00000110536	3.14191	0.150193	0.678431	OK	no	LCMV	uninfected	2.83127	3.14191	0.452877	0.42175	uninfected-vs-LCMV	3.25699	0.202087	0.530993	OK	no	LCMV	pair_fed	2.83127	3.25699	0.61599	0.2841	pair_fed-vs-LCMV	3.25699	-0.0518944	0.919504	OK	no	pair_fed	uninfected	3.25699	3.14191	-0.158031	0.7824	uninfected-vs-pair_fed	Arid4b	chr13:14063784-14199603	TCONS_00018544,TCONS_00018545,TCONS_00018546,TCONS_00018547,TCONS_00018548	3.65265	2.9157	2.85739	2.86238	2.78147	2.84997	2.86298	3.29916	3.60882
XLOC_009874	XLOC_009874	Psma2	chr13:14613241-14625671	ENSMUSG00000015671	ENSMUST00000170836	87.7636	-0.342751	0.181083	OK	no	LCMV	uninfected	87.7636	69.2048	-1.0829	0.05885	uninfected-vs-LCMV	87.7636	-0.297831	0.265001	OK	no	LCMV	pair_fed	87.7636	71.3935	-0.943421	0.09915	pair_fed-vs-LCMV	71.3935	-0.0449196	0.927461	OK	no	pair_fed	uninfected	71.3935	69.2048	-0.143634	0.8022	uninfected-vs-pair_fed	Psma2	chr13:14613241-14625671	TCONS_00018550	73.8698	72.332	61.4127	74.8299	101.522	86.9387	74.6116	68.3149	71.254
XLOC_009875	XLOC_009875	AW209491	chr13:14630244-14638202	ENSMUSG00000039182	ENSMUST00000038690,ENSMUST00000178289	6.36598	-0.328204	0.291843	OK	no	LCMV	uninfected	6.36598	5.07068	-0.928751	0.11305	uninfected-vs-LCMV	6.36598	-0.144564	0.726251	OK	no	LCMV	pair_fed	6.36598	5.759	-0.412248	0.4755	pair_fed-vs-LCMV	5.759	-0.18364	0.630818	OK	no	pair_fed	uninfected	5.759	5.07068	-0.514662	0.3738	uninfected-vs-pair_fed	AW209491	chr13:14630244-14638202	TCONS_00018551,TCONS_00018552	4.29592	5.1215	5.79461	5.29618	6.95717	6.84458	5.16363	6.10296	6.01042
XLOC_009876	XLOC_009876	Gli3	chr13:15463979-15730026	ENSMUSG00000021318	ENSMUST00000110510	0.102306	1.08058	1	NOTEST	no	LCMV	uninfected	0.0483739	0.102306	0	1	uninfected-vs-LCMV	0.0724507	0.58277	1	NOTEST	no	LCMV	pair_fed	0.0483739	0.0724507	0	1	pair_fed-vs-LCMV	0.102306	0.497812	1	NOTEST	no	pair_fed	uninfected	0.0724507	0.102306	0	1	uninfected-vs-pair_fed	Gli3	chr13:15463979-15730026	TCONS_00018553	0.12557	0.075258	0.106089	0.0340162	0.0736951	0.0374105	0.0395337	0.0646991	0.113119
XLOC_009877	XLOC_009877	Inhba	chr13:16008809-16028153	ENSMUSG00000041324	ENSMUST00000042603,ENSMUST00000164993	2.33877	0.873009	0.0125631	OK	yes	LCMV	uninfected	1.27698	2.33877	1.81136	0.0021	uninfected-vs-LCMV	1.27698	-0.863182	0.0196764	OK	yes	LCMV	pair_fed	1.27698	0.702008	-1.56551	0.0036	pair_fed-vs-LCMV	2.33877	1.73619	0.000470085	OK	yes	pair_fed	uninfected	0.702008	2.33877	3.57252	5e-05	uninfected-vs-pair_fed	Inhba	chr13:16008809-16028153	TCONS_00018554,TCONS_00018555,TCONS_00018556,TCONS_00018557,TCONS_00018558	4.05101	1.6782	1.2871	0.753851	1.841	1.2361	0.681289	0.795216	0.629518
XLOC_009881	XLOC_009881	Mplkip	chr13:17695222-17699105	ENSMUSG00000012429	ENSMUST00000049744	2.43028	-0.22143	0.60801	OK	no	LCMV	uninfected	2.43028	2.08449	-0.547866	0.35215	uninfected-vs-LCMV	2.43028	-0.0338725	0.960031	OK	no	LCMV	pair_fed	2.43028	2.37389	-0.085265	0.8861	pair_fed-vs-LCMV	2.37389	-0.187557	0.685093	OK	no	pair_fed	uninfected	2.37389	2.08449	-0.459526	0.42875	uninfected-vs-pair_fed	Mplkip	chr13:17695222-17699105	TCONS_00018565,TCONS_00018566	2.10341	1.74652	2.40354	1.87479	3.27241	2.14365	2.57809	1.86802	2.67555
XLOC_009885	XLOC_009885	Vps41	chr13:18717291-18866809	ENSMUSG00000041236	ENSMUST00000072961	14.9841	0.13512	0.698196	OK	no	LCMV	uninfected	13.6444	14.9841	0.436599	0.4432	uninfected-vs-LCMV	14.769	0.114259	0.760306	OK	no	LCMV	pair_fed	13.6444	14.769	0.36974	0.51715	pair_fed-vs-LCMV	14.9841	0.0208612	0.96569	OK	no	pair_fed	uninfected	14.769	14.9841	0.0675258	0.9048	uninfected-vs-pair_fed	Vps41	chr13:18717291-18866809	TCONS_00018570	15.2857	14.5292	15.1374	13.2926	12.9251	14.7156	14.8616	13.3773	16.0681
XLOC_009887	XLOC_009887	Amph	chr13:18948350-19150915	ENSMUSG00000021314	ENSMUST00000003345,ENSMUST00000200466	0.0282872	2.0332	1	NOTEST	no	LCMV	uninfected	0.00691092	0.0282872	0	1	uninfected-vs-LCMV	0.016825	1.28366	1	NOTEST	no	LCMV	pair_fed	0.00691092	0.016825	0	1	pair_fed-vs-LCMV	0.0282872	0.749541	1	NOTEST	no	pair_fed	uninfected	0.016825	0.0282872	0	1	uninfected-vs-pair_fed	Amph	chr13:18948350-19150915	TCONS_00018572,TCONS_00018573	0.0225617	0.028314	0.033986	0.0207327	0	0	0	0.0254504	0.0250247
XLOC_009889	XLOC_009889	Tcrg-V4	chr13:19162035-19193558	ENSMUSG00000076745	ENSMUST00000103554	0.08735	Inf	1	NOTEST	no	LCMV	uninfected	0	0.08735	0	1	uninfected-vs-LCMV	0	0	1	NOTEST	no	LCMV	pair_fed	0	0	0	1	pair_fed-vs-LCMV	0.08735	Inf	1	NOTEST	no	pair_fed	uninfected	0	0.08735	0	1	uninfected-vs-pair_fed	Tcrg-V4	chr13:19162035-19193558	TCONS_00018575	0	0	0.26205	0	0	0	0	0	0
XLOC_009893	XLOC_009893	Tcrg-C1	chr13:19214102-19217024	ENSMUSG00000076749	ENSMUST00000103558	0.336859	1.55336	1	NOTEST	no	LCMV	uninfected	0.114773	0.336859	0	1	uninfected-vs-LCMV	0.147266	0.359633	1	NOTEST	no	LCMV	pair_fed	0.114773	0.147266	0	1	pair_fed-vs-LCMV	0.336859	1.19372	1	NOTEST	no	pair_fed	uninfected	0.147266	0.336859	0	1	uninfected-vs-pair_fed	Tcrg-C1	chr13:19214102-19217024	TCONS_00018579	0.39386	0.324531	0.292187	0	0.34432	0	0.11681	0.094037	0.23095
XLOC_009898	XLOC_009898	Trgj4	chr13:19342151-19342212	ENSMUSG00000098799	ENSMUST00000184430	319.547	Inf	1	NOTEST	no	LCMV	uninfected	0	319.547	0	1	uninfected-vs-LCMV	0	0	1	NOTEST	no	LCMV	pair_fed	0	0	0	1	pair_fed-vs-LCMV	319.547	Inf	1	NOTEST	no	pair_fed	uninfected	0	319.547	0	1	uninfected-vs-pair_fed	Trgj4	chr13:19342151-19342212	TCONS_00018584	0	958.64	0	0	0	0	0	0	0
XLOC_009899	XLOC_009899	Tcrg-C4	chr13:19344557-19352756	ENSMUSG00000076757	ENSMUST00000179181	0.111344	-0.653003	1	NOTEST	no	LCMV	uninfected	0.111344	0.07081	0	1	uninfected-vs-LCMV	0.256477	1.2038	1	NOTEST	no	LCMV	pair_fed	0.111344	0.256477	0	1	pair_fed-vs-LCMV	0.256477	-1.8568	1	NOTEST	no	pair_fed	uninfected	0.256477	0.07081	0	1	uninfected-vs-pair_fed	Tcrg-C4	chr13:19344557-19352756	TCONS_00018585	0	0.21243	0	0.161358	0.172675	0	0.436133	0.0934564	0.239841
XLOC_009901	XLOC_009901	Sfrp4	chr13:19623174-19632821	ENSMUSG00000021319	ENSMUST00000002883	0.014545	Inf	1	NOTEST	no	LCMV	uninfected	0	0.014545	0	1	uninfected-vs-LCMV	0.0641561	Inf	1	NOTEST	no	LCMV	pair_fed	0	0.0641561	0	1	pair_fed-vs-LCMV	0.0641561	-2.14107	1	NOTEST	no	pair_fed	uninfected	0.0641561	0.014545	0	1	uninfected-vs-pair_fed	Sfrp4	chr13:19623174-19632821	TCONS_00018587	0.0436349	0	0	0	0	0	0	0.0944302	0.0980382
XLOC_009902	XLOC_009902	Elmo1	chr13:20090618-20606528	ENSMUSG00000041112	ENSMUST00000072519	2.73364	-1.48549	0.000470085	OK	yes	LCMV	uninfected	2.73364	0.976256	-3.66556	5e-05	uninfected-vs-LCMV	2.73364	-1.73019	0.000470085	OK	yes	LCMV	pair_fed	2.73364	0.823953	-4.16368	5e-05	pair_fed-vs-LCMV	0.976256	0.244698	0.610963	OK	no	pair_fed	uninfected	0.823953	0.976256	0.535466	0.3548	uninfected-vs-pair_fed	Elmo1	chr13:20090618-20606528	TCONS_00018588	0.968375	1.02737	0.933027	2.50015	2.82295	2.8778	0.79056	0.720731	0.960568
XLOC_009903	XLOC_009903	Aoah	chr13:20794118-21024252	ENSMUSG00000021322	ENSMUST00000021757	3.58321	-1.19126	0.00127048	OK	yes	LCMV	uninfected	3.58321	1.56916	-2.1178	0.00015	uninfected-vs-LCMV	3.58321	-1.54277	0.000470085	OK	yes	LCMV	pair_fed	3.58321	1.22985	-2.90538	5e-05	pair_fed-vs-LCMV	1.56916	0.351514	0.477189	OK	no	pair_fed	uninfected	1.22985	1.56916	0.669692	0.23875	uninfected-vs-pair_fed	Aoah	chr13:20794118-21024252	TCONS_00018589,TCONS_00018590	1.67012	1.42527	1.61209	4.52386	3.58126	2.64451	1.50831	0.494083	1.68715
XLOC_009905	XLOC_009905	Olfr1369-ps1	chr13:21111482-21119095	ENSMUSG00000060404	ENSMUST00000079050,ENSMUST00000213326,ENSMUST00000213922,ENSMUST00000215207,ENSMUST00000215941	0.04762	0.825991	1	NOTEST	no	LCMV	uninfected	0.0268621	0.04762	0	1	uninfected-vs-LCMV	0.0323377	0.267643	1	NOTEST	no	LCMV	pair_fed	0.0268621	0.0323377	0	1	pair_fed-vs-LCMV	0.04762	0.558349	1	NOTEST	no	pair_fed	uninfected	0.0323377	0.04762	0	1	uninfected-vs-pair_fed	Olfr1369-ps1	chr13:21111482-21119095	TCONS_00018592,TCONS_00018593,TCONS_00018594,TCONS_00018595,TCONS_00018596	0	0	0.14286	0.0344956	0.0207877	0.0253031	0.0555195	0.0414936	0
XLOC_009907	XLOC_009907	Trim27	chr13:21180212-21194724	ENSMUSG00000021326	ENSMUST00000021761	4.93569	-0.130793	0.729492	OK	no	LCMV	uninfected	4.93569	4.50791	-0.40468	0.4799	uninfected-vs-LCMV	4.93569	-0.202423	0.512837	OK	no	LCMV	pair_fed	4.93569	4.28956	-0.622427	0.2686	pair_fed-vs-LCMV	4.50791	0.0716304	0.880269	OK	no	pair_fed	uninfected	4.28956	4.50791	0.219133	0.70005	uninfected-vs-pair_fed	Trim27	chr13:21180212-21194724	TCONS_00018599	4.54801	4.74988	4.22585	5.37143	5.11433	4.32132	4.26244	3.73808	4.86815
XLOC_009908	XLOC_009908	Gpx6	chr13:21312216-21319620	ENSMUSG00000004341	ENSMUST00000004453	0.712162	3.65823	0.0155226	OK	yes	LCMV	uninfected	0.0564082	0.712162	1.78104	0.0027	uninfected-vs-LCMV	0.406344	2.84873	1	NOTEST	no	LCMV	pair_fed	0.0564082	0.406344	0	1	pair_fed-vs-LCMV	0.712162	0.809503	0.208409	OK	no	pair_fed	uninfected	0.406344	0.712162	1.09148	0.071	uninfected-vs-pair_fed	Gpx6	chr13:21312216-21319620	TCONS_00018600	0.72982	0.52096	0.885708	0.0473371	0	0.121888	0.577133	0.457975	0.183925
XLOC_009910	XLOC_009910	Zscan12	chr13:21362826-21369829	ENSMUSG00000036721	ENSMUST00000053293,ENSMUST00000099720	2.58886	-0.314581	0.423154	OK	no	LCMV	uninfected	2.58886	2.08166	-0.732199	0.1969	uninfected-vs-LCMV	2.58886	-0.00266739	0.996796	OK	no	LCMV	pair_fed	2.58886	2.58408	-0.00629352	0.99175	pair_fed-vs-LCMV	2.58408	-0.311913	0.434505	OK	no	pair_fed	uninfected	2.58408	2.08166	-0.721161	0.2052	uninfected-vs-pair_fed	Zscan12	chr13:21362826-21369829	TCONS_00018602,TCONS_00018603,TCONS_00018604,TCONS_00018605	1.72537	2.27643	2.24319	2.76154	2.46991	2.53513	1.83173	3.37721	2.54329
XLOC_009912	XLOC_009912	Zkscan4	chr13:21478906-21485507	ENSMUSG00000054931	ENSMUST00000062609	0.3317	0.164398	1	NOTEST	no	LCMV	uninfected	0.295976	0.3317	0	1	uninfected-vs-LCMV	0.345265	0.222224	1	NOTEST	no	LCMV	pair_fed	0.295976	0.345265	0	1	pair_fed-vs-LCMV	0.345265	-0.0578258	1	NOTEST	no	pair_fed	uninfected	0.345265	0.3317	0	1	uninfected-vs-pair_fed	Zkscan4	chr13:21478906-21485507	TCONS_00018608	0.222203	0.420024	0.352872	0.250044	0.252688	0.385196	0.336998	0.239319	0.459477
XLOC_009913	XLOC_009913	AK157302	chr13:21495222-21497146	ENSMUSG00000078139	ENSMUST00000104942	0	0	1	NOTEST	no	LCMV	uninfected	0	0	0	1	uninfected-vs-LCMV	0.0323398	Inf	1	NOTEST	no	LCMV	pair_fed	0	0.0323398	0	1	pair_fed-vs-LCMV	0.0323398	#NAME?	1	NOTEST	no	pair_fed	uninfected	0.0323398	0	0	1	uninfected-vs-pair_fed	AK157302	chr13:21495222-21497146	TCONS_00018609	0	0	0	0	0	0	0.0511537	0	0.0458656
XLOC_009918	XLOC_009918	Hist1h2bm	chr13:21722097-21722478	ENSMUSG00000096807	ENSMUST00000110476	0	0	1	NOTEST	no	LCMV	uninfected	0	0	0	1	uninfected-vs-LCMV	0.459703	Inf	1	NOTEST	no	LCMV	pair_fed	0	0.459703	0	1	pair_fed-vs-LCMV	0.459703	#NAME?	1	NOTEST	no	pair_fed	uninfected	0.459703	0	0	1	uninfected-vs-pair_fed	Hist1h2bm	chr13:21722097-21722478	TCONS_00018615	0	0	0	0	0	0	0	0.61663	0.762479
XLOC_009919	XLOC_009919	Hist1h4j	chr13:21735063-21735837	ENSMUSG00000067455	ENSMUST00000087714	0.901221	-3.56567	0.478805	OK	no	LCMV	uninfected	0.901221	0.0761129	-1.59126	0.24005	uninfected-vs-LCMV	0.901221	-4.27461	0.383328	OK	no	LCMV	pair_fed	0.901221	0.0465636	-1.39012	0.16845	pair_fed-vs-LCMV	0.0761129	0.708938	1	NOTEST	no	pair_fed	uninfected	0.0465636	0.0761129	0	1	uninfected-vs-pair_fed	Hist1h4j	chr13:21735063-21735837	TCONS_00018616	0.130415	0	0.0979241	1.64239	0.758963	0.302312	0	0	0.139691
XLOC_009928	XLOC_009928	Hist1h2br	chr13:21833742-21837530	ENSMUSG00000069303	ENSMUST00000110467,ENSMUST00000180288	0.0447044	0.556635	1	NOTEST	no	LCMV	uninfected	0.0303939	0.0447044	0	1	uninfected-vs-LCMV	0.0311461	0.0352696	1	NOTEST	no	LCMV	pair_fed	0.0303939	0.0311461	0	1	pair_fed-vs-LCMV	0.0447044	0.521365	1	NOTEST	no	pair_fed	uninfected	0.0311461	0.0447044	0	1	uninfected-vs-pair_fed	Hist1h2br	chr13:21833742-21837530	TCONS_00018626,TCONS_00018627,TCONS_00018628	0.0398008	0.0430245	0.0512878	0.0594087	0	0.0317729	0.0934383	0	0
XLOC_009930	XLOC_009930	Zfp184	chr13:21940373-21960779	ENSMUSG00000006720	ENSMUST00000006903,ENSMUST00000102978,ENSMUST00000176511	0.149261	-1.06441	1	NOTEST	no	LCMV	uninfected	0.149261	0.0713717	0	1	uninfected-vs-LCMV	0.149261	-0.743066	1	NOTEST	no	LCMV	pair_fed	0.149261	0.0891785	0	1	pair_fed-vs-LCMV	0.0891785	-0.321342	1	NOTEST	no	pair_fed	uninfected	0.0891785	0.0713717	0	1	uninfected-vs-pair_fed	Zfp184	chr13:21940373-21960779	TCONS_00018630,TCONS_00018631,TCONS_00018632	0.0665279	0.0546204	0.092967	0.143611	0.108329	0.195842	0.0400687	0.0739534	0.153513
XLOC_009938	XLOC_009938	Hist1h2bj	chr13:22043213-22043676	ENSMUSG00000069300	ENSMUST00000110452	0.594434	-1.30236	1	NOTEST	no	LCMV	uninfected	0.594434	0.24102	0	1	uninfected-vs-LCMV	0.594434	#NAME?	1	NOTEST	no	LCMV	pair_fed	0.594434	0	0	1	pair_fed-vs-LCMV	0.24102	Inf	1	NOTEST	no	pair_fed	uninfected	0	0.24102	0	1	uninfected-vs-pair_fed	Hist1h2bj	chr13:22043213-22043676	TCONS_00018641	0.298663	0.424396	0	0.330343	0.842714	0.610244	0	0	0
XLOC_009974	XLOC_009974	Vmn1r-ps128	chr13:23124504-23126243	ENSMUSG00000084315	ENSMUST00000121211	0.232574	1.2776	1	NOTEST	no	LCMV	uninfected	0.0959322	0.232574	0	1	uninfected-vs-LCMV	0.206556	1.10644	1	NOTEST	no	LCMV	pair_fed	0.0959322	0.206556	0	1	pair_fed-vs-LCMV	0.232574	0.17116	1	NOTEST	no	pair_fed	uninfected	0.206556	0.232574	0	1	uninfected-vs-pair_fed	Vmn1r-ps128	chr13:23124504-23126243	TCONS_00018677	0.38684	0.144483	0.1664	0.134007	0.0751638	0.0786263	0.251817	0.163798	0.204052
XLOC_009986	XLOC_009986	Hist1h4h	chr13:23531049-23531522	ENSMUSG00000060981	ENSMUST00000102972	8.6073	-2.96761	0.000470085	OK	yes	LCMV	uninfected	8.6073	1.10034	-3.37811	5e-05	uninfected-vs-LCMV	8.6073	-2.33536	0.000881446	OK	yes	LCMV	pair_fed	8.6073	1.7055	-3.21903	0.0001	pair_fed-vs-LCMV	1.7055	-0.632248	0.470189	OK	no	pair_fed	uninfected	1.7055	1.10034	-0.619272	0.2331	uninfected-vs-pair_fed	Hist1h4h	chr13:23531049-23531522	TCONS_00018689	1.34977	1.01314	0.938109	13.1159	5.6579	7.0481	3.02124	0.637852	1.45742
XLOC_009990	XLOC_009990	Hist1h1d	chr13:23555086-23556508	ENSMUSG00000052565	ENSMUST00000045301	0.992999	-5.90068	0.443273	OK	no	LCMV	uninfected	0.992999	0.0166214	-0.643457	0.2118	uninfected-vs-LCMV	0.992999	-3.05149	0.404977	OK	no	LCMV	pair_fed	0.992999	0.119773	-1.5119	0.1837	pair_fed-vs-LCMV	0.119773	-2.84918	1	NOTEST	no	pair_fed	uninfected	0.119773	0.0166214	0	1	uninfected-vs-pair_fed	Hist1h1d	chr13:23555086-23556508	TCONS_00018693,TCONS_00018694	0	0	0.0498643	1.19375	1.54629	0.238954	0	0.164225	0.195093
XLOC_009993	XLOC_009993	Hist1h2ad	chr13:23574469-23574932	ENSMUSG00000071478	ENSMUST00000090776	0.115076	0.270664	1	NOTEST	no	LCMV	uninfected	0.0953911	0.115076	0	1	uninfected-vs-LCMV	0.0953911	#NAME?	1	NOTEST	no	LCMV	pair_fed	0.0953911	0	0	1	pair_fed-vs-LCMV	0.115076	Inf	1	NOTEST	no	pair_fed	uninfected	0	0.115076	0	1	uninfected-vs-pair_fed	Hist1h2ad	chr13:23574469-23574932	TCONS_00018697	0.345229	0	0	0	0.286173	0	0	0	0
XLOC_009994	XLOC_009994	Hist1h3d	chr13:23575762-23576322	ENSMUSG00000099583	ENSMUST00000105105	0.277879	-1.39167	1	NOTEST	no	LCMV	uninfected	0.277879	0.105906	0	1	uninfected-vs-LCMV	0.277879	#NAME?	1	NOTEST	no	LCMV	pair_fed	0.277879	0	0	1	pair_fed-vs-LCMV	0.105906	Inf	1	NOTEST	no	pair_fed	uninfected	0	0.105906	0	1	uninfected-vs-pair_fed	Hist1h3d	chr13:23575762-23576322	TCONS_00018698	0	0.317717	0	0.634196	0.19944	0	0	0	0
XLOC_009995	XLOC_009995	Hist1h4d	chr13:23581597-23581990	ENSMUSG00000061482	ENSMUST00000102968	0.127551	#NAME?	1	NOTEST	no	LCMV	uninfected	0.127551	0	0	1	uninfected-vs-LCMV	0.150756	0.241147	1	NOTEST	no	LCMV	pair_fed	0.127551	0.150756	0	1	pair_fed-vs-LCMV	0.150756	#NAME?	1	NOTEST	no	pair_fed	uninfected	0.150756	0	0	1	uninfected-vs-pair_fed	Hist1h4d	chr13:23581597-23581990	TCONS_00018699	0	0	0	0.382652	0	0	0	0	0.452268
XLOC_009998	XLOC_009998	Hist1h2bc	chr13:23684198-23692488	ENSMUSG00000018102	ENSMUST00000018246	146.375	-1.00629	0.000470085	OK	yes	LCMV	uninfected	146.375	72.869	-3.22577	5e-05	uninfected-vs-LCMV	146.375	-0.711402	0.000470085	OK	yes	LCMV	pair_fed	146.375	89.3948	-2.27397	5e-05	pair_fed-vs-LCMV	89.3948	-0.294886	0.268706	OK	no	pair_fed	uninfected	89.3948	72.869	-0.942487	0.1011	uninfected-vs-pair_fed	Hist1h2bc	chr13:23684198-23692488	TCONS_00018702	61.0402	61.369	96.1977	152.555	133.158	153.41	103.171	86.1762	78.8371
XLOC_009999	XLOC_009999	Hist1h1t	chr13:23695813-23696542	ENSMUSG00000036211	ENSMUST00000041052	0	0	1	NOTEST	no	LCMV	uninfected	0	0	0	1	uninfected-vs-LCMV	0.0399577	Inf	1	NOTEST	no	LCMV	pair_fed	0	0.0399577	0	1	pair_fed-vs-LCMV	0.0399577	#NAME?	1	NOTEST	no	pair_fed	uninfected	0.0399577	0	0	1	uninfected-vs-pair_fed	Hist1h1t	chr13:23695813-23696542	TCONS_00018703	0	0	0	0	0	0	0	0	0.119873
XLOC_010001	XLOC_010001	Hist1h1c	chr13:23738807-23740367	ENSMUSG00000036181	ENSMUST00000040914	86.0403	-3.24343	0.000470085	OK	yes	LCMV	uninfected	86.0403	9.08513	-8.70122	5e-05	uninfected-vs-LCMV	86.0403	-2.95397	0.000470085	OK	yes	LCMV	pair_fed	86.0403	11.1037	-8.38784	5e-05	pair_fed-vs-LCMV	11.1037	-0.28946	0.349662	OK	no	pair_fed	uninfected	11.1037	9.08513	-0.823471	0.14685	uninfected-vs-pair_fed	Hist1h1c	chr13:23738807-23740367	TCONS_00018705	4.48814	10.3357	12.4316	147.261	56.7735	54.0869	14.5474	10.0783	8.68535
XLOC_010003	XLOC_010003	Hist1h2bb	chr13:23746789-23747241	ENSMUSG00000075031	ENSMUST00000099703	0.21226	#NAME?	1	NOTEST	no	LCMV	uninfected	0.21226	0	0	1	uninfected-vs-LCMV	0.21226	-0.575048	1	NOTEST	no	LCMV	pair_fed	0.21226	0.142483	0	1	pair_fed-vs-LCMV	0.142483	#NAME?	1	NOTEST	no	pair_fed	uninfected	0.142483	0	0	1	uninfected-vs-pair_fed	Hist1h2bb	chr13:23746789-23747241	TCONS_00018707	0	0	0	0	0.636781	0	0	0.427448	0
XLOC_010004	XLOC_010004	Hist1h2ab	chr13:23751125-23751598	ENSMUSG00000061615	ENSMUST00000078369	0.119185	#NAME?	1	NOTEST	no	LCMV	uninfected	0.119185	0	0	1	uninfected-vs-LCMV	0.119185	#NAME?	1	NOTEST	no	LCMV	pair_fed	0.119185	0	0	1	pair_fed-vs-LCMV	0	0	1	NOTEST	no	pair_fed	uninfected	0	0	0	1	uninfected-vs-pair_fed	Hist1h2ab	chr13:23751125-23751598	TCONS_00018708	0	0	0	0.357554	0	0	0	0	0
XLOC_010005	XLOC_010005	Hist1h3b	chr13:23752266-23752886	ENSMUSG00000069267	ENSMUST00000091703	0.138774	#NAME?	1	NOTEST	no	LCMV	uninfected	0.138774	0	0	1	uninfected-vs-LCMV	0.138774	#NAME?	1	NOTEST	no	LCMV	pair_fed	0.138774	0	0	1	pair_fed-vs-LCMV	0	0	1	NOTEST	no	pair_fed	uninfected	0	0	0	1	uninfected-vs-pair_fed	Hist1h3b	chr13:23752266-23752886	TCONS_00018709	0	0	0	0.416321	0	0	0	0	0
XLOC_010007	XLOC_010007	Hist1h1a	chr13:23763716-23764358	ENSMUSG00000049539	ENSMUST00000055770	0.0852075	#NAME?	1	NOTEST	no	LCMV	uninfected	0.0852075	0	0	1	uninfected-vs-LCMV	0.0852075	#NAME?	1	NOTEST	no	LCMV	pair_fed	0.0852075	0	0	1	pair_fed-vs-LCMV	0	0	1	NOTEST	no	pair_fed	uninfected	0	0	0	1	uninfected-vs-pair_fed	Hist1h1a	chr13:23763716-23764358	TCONS_00018711	0	0	0	0	0	0.255622	0	0	0
XLOC_010008	XLOC_010008	Trim38	chr13:23782571-23791495	ENSMUSG00000064140	ENSMUST00000074067	0	0	1	NOTEST	no	LCMV	uninfected	0	0	0	1	uninfected-vs-LCMV	0.0579772	Inf	1	NOTEST	no	LCMV	pair_fed	0	0.0579772	0	1	pair_fed-vs-LCMV	0.0579772	#NAME?	1	NOTEST	no	pair_fed	uninfected	0.0579772	0	0	1	uninfected-vs-pair_fed	Trim38	chr13:23782571-23791495	TCONS_00018712	0	0	0	0	0	0	0	0.0574258	0.116506
XLOC_010009	XLOC_010009	Slc17a2	chr13:23806980-23826585	ENSMUSG00000036110	ENSMUST00000006786,ENSMUST00000099697	86.8865	1.37801	0.000470085	OK	yes	LCMV	uninfected	33.4294	86.8865	3.25716	5e-05	uninfected-vs-LCMV	77.3235	1.20979	0.000470085	OK	yes	LCMV	pair_fed	33.4294	77.3235	2.94151	5e-05	pair_fed-vs-LCMV	86.8865	0.168224	0.747989	OK	no	pair_fed	uninfected	77.3235	86.8865	0.383297	0.5011	uninfected-vs-pair_fed	Slc17a2	chr13:23806980-23826585	TCONS_00018713,TCONS_00018714,TCONS_00018715,TCONS_00018716,TCONS_00018717,TCONS_00018718,TCONS_00018719	85.0023	108.525	67.1323	27.0346	26.7963	46.4573	68.0411	58.1514	105.778
XLOC_010010	XLOC_010010	-	chr13:23828446-23828645	NA	NA	17.0491	Inf	0.000470085	OK	yes	LCMV	uninfected	0	17.0491	NA	5e-05	uninfected-vs-LCMV	2.3376	Inf	1	NOTEST	no	LCMV	pair_fed	0	2.3376	0	1	pair_fed-vs-LCMV	17.0491	2.86659	0.488677	OK	no	pair_fed	uninfected	2.3376	17.0491	5.20897	0.2482	uninfected-vs-pair_fed	NA	chr13:23828446-23828645	TCONS_00018720	40.9221	10.2252	0	0	0	0	0	2.95307	4.05974
XLOC_010011	XLOC_010011	Slc17a3	chr13:23836945-23861071	ENSMUSG00000036083	ENSMUST00000039721,ENSMUST00000091698,ENSMUST00000166467	18.7055	0.047579	0.938441	OK	no	LCMV	uninfected	18.0987	18.7055	0.12195	0.8304	uninfected-vs-LCMV	19.6612	0.119465	0.814103	OK	no	LCMV	pair_fed	18.0987	19.6612	0.307948	0.59105	pair_fed-vs-LCMV	19.6612	-0.071886	0.899469	OK	no	pair_fed	uninfected	19.6612	18.7055	-0.190267	0.73855	uninfected-vs-pair_fed	Slc17a3	chr13:23836945-23861071	TCONS_00018721,TCONS_00018722,TCONS_00018723,TCONS_00018724,TCONS_00018725,TCONS_00018726,TCONS_00018727	18.0933	19.5571	18.4661	11.2499	22.1327	20.9134	17.1476	19.8089	22.0269
XLOC_010012	XLOC_010012	Slc17a1	chr13:23869706-23915007	ENSMUSG00000021335	ENSMUST00000006785	5.9956	-0.258294	0.798417	OK	no	LCMV	uninfected	5.9956	5.01278	-0.313134	0.5687	uninfected-vs-LCMV	7.38993	0.301657	0.698224	OK	no	LCMV	pair_fed	5.9956	7.38993	0.433378	0.44325	pair_fed-vs-LCMV	7.38993	-0.559951	0.468871	OK	no	pair_fed	uninfected	7.38993	5.01278	-0.677822	0.2319	uninfected-vs-pair_fed	Slc17a1	chr13:23869706-23915007	TCONS_00018728,TCONS_00018729,TCONS_00018730	5.40667	5.78412	3.84754	5.10515	7.03223	5.84942	7.55865	6.28909	8.32205
XLOC_010017	XLOC_010017	Cmah	chr13:24327419-24477285	ENSMUSG00000016756	ENSMUST00000050859,ENSMUST00000110391,ENSMUST00000167746	12.3747	1.03415	0.000470085	OK	yes	LCMV	uninfected	6.04262	12.3747	3.17391	5e-05	uninfected-vs-LCMV	6.04262	-0.0464419	0.92701	OK	no	LCMV	pair_fed	6.04262	5.8512	-0.145867	0.8015	pair_fed-vs-LCMV	12.3747	1.08059	0.000470085	OK	yes	pair_fed	uninfected	5.8512	12.3747	3.34576	5e-05	uninfected-vs-pair_fed	Cmah	chr13:24327419-24477285	TCONS_00018735,TCONS_00018736,TCONS_00018737,TCONS_00018738,TCONS_00018739,TCONS_00018740	14.8106	10.0678	12.2457	4.34107	6.23393	7.55286	7.05756	5.43382	5.06221
XLOC_010018	XLOC_010018	Fam65b	chr13:24582153-24733816	ENSMUSG00000036006	ENSMUST00000038477,ENSMUST00000058009,ENSMUST00000091694,ENSMUST00000110383,ENSMUST00000110384	1.35923	-1.50987	0.000470085	OK	yes	LCMV	uninfected	1.35923	0.477284	-2.69135	5e-05	uninfected-vs-LCMV	1.35923	-0.345002	0.376826	OK	no	LCMV	pair_fed	1.35923	1.07013	-0.742524	0.16395	pair_fed-vs-LCMV	1.07013	-1.16487	0.00127048	OK	yes	pair_fed	uninfected	1.07013	0.477284	-2.08275	0.00015	uninfected-vs-pair_fed	Fam65b	chr13:24582153-24733816	TCONS_00018741,TCONS_00018742,TCONS_00018743,TCONS_00018744,TCONS_00018745,TCONS_00018746,TCONS_00018747,TCONS_00018748,TCONS_00018749,TCONS_00018750,TCONS_00018751,TCONS_00018752,TCONS_00018753	0.336695	0.429661	0.665495	1.37649	1.44231	1.2589	1.43179	1.15518	0.623433
XLOC_010019	XLOC_010019	1700016G14Rik	chr13:24741231-24746592	ENSMUSG00000085861	ENSMUST00000136906	0.0759962	#NAME?	1	NOTEST	no	LCMV	uninfected	0.0759962	0	0	1	uninfected-vs-LCMV	0.0759962	#NAME?	1	NOTEST	no	LCMV	pair_fed	0.0759962	0	0	1	pair_fed-vs-LCMV	0	0	1	NOTEST	no	pair_fed	uninfected	0	0	0	1	uninfected-vs-pair_fed	1700016G14Rik	chr13:24741231-24746592	TCONS_00018754	0	0	0	0	0.10257	0.125419	0	0	0
XLOC_010020	XLOC_010020	BC005537	chr13:24801231-24814566	ENSMUSG00000019132	ENSMUST00000019276	64.1646	0.275219	0.429021	OK	no	LCMV	uninfected	53.0208	64.1646	0.744528	0.2012	uninfected-vs-LCMV	54.0043	0.026515	0.963971	OK	no	LCMV	pair_fed	53.0208	54.0043	0.0725748	0.8991	pair_fed-vs-LCMV	64.1646	0.248704	0.4768	OK	no	pair_fed	uninfected	54.0043	64.1646	0.679517	0.2384	uninfected-vs-pair_fed	BC005537	chr13:24801231-24814566	TCONS_00018755,TCONS_00018756	72.3373	60.7802	59.3764	44.7074	58.6822	55.6729	56.6031	52.6071	52.8027
XLOC_010021	XLOC_010021	Tdp2	chr13:24831678-24842153	ENSMUSG00000035958	ENSMUST00000038039	18.0559	1.39348	0.000470085	OK	yes	LCMV	uninfected	6.8729	18.0559	4.22417	5e-05	uninfected-vs-LCMV	11.1417	0.696974	0.00163616	OK	yes	LCMV	pair_fed	6.8729	11.1417	2.10083	0.0002	pair_fed-vs-LCMV	18.0559	0.696506	0.00127048	OK	yes	pair_fed	uninfected	11.1417	18.0559	2.19244	0.00015	uninfected-vs-pair_fed	Tdp2	chr13:24831678-24842153	TCONS_00018757	20.2981	18.8074	15.0622	4.74738	8.04439	7.82693	9.72482	9.94627	13.7539
XLOC_010022	XLOC_010022	D130043K22Rik	chr13:24845134-24902202	ENSMUSG00000006711	ENSMUST00000006893	3.73374	3.19	0.000470085	OK	yes	LCMV	uninfected	0.409128	3.73374	7.63005	5e-05	uninfected-vs-LCMV	1.86141	2.18577	0.000470085	OK	yes	LCMV	pair_fed	0.409128	1.86141	5.05506	5e-05	pair_fed-vs-LCMV	3.73374	1.00422	0.000470085	OK	yes	pair_fed	uninfected	1.86141	3.73374	3.02042	5e-05	uninfected-vs-pair_fed	D130043K22Rik	chr13:24845134-24902202	TCONS_00018758,TCONS_00018759,TCONS_00018760	4.44955	4.03905	2.71262	0.216178	0.555979	0.455227	1.97058	1.56138	2.05228
XLOC_010023	XLOC_010023	4932702P03Rik	chr13:24905592-24941417	ENSMUSG00000086796	ENSMUST00000138447,ENSMUST00000151220	0.276676	0.851395	1	NOTEST	no	LCMV	uninfected	0.153347	0.276676	0	1	uninfected-vs-LCMV	0.328912	1.1009	1	NOTEST	no	LCMV	pair_fed	0.153347	0.328912	0	1	pair_fed-vs-LCMV	0.328912	-0.249505	1	NOTEST	no	pair_fed	uninfected	0.328912	0.276676	0	1	uninfected-vs-pair_fed	4932702P03Rik	chr13:24905592-24941417	TCONS_00018761,TCONS_00018762	0.398913	0.269618	0.161496	0.150346	0.149854	0.159841	0.412552	0.280722	0.29346
XLOC_010024	XLOC_010024	9330162012Rik	chr13:24905592-24941417	ENSMUSG00000086448	ENSMUST00000154919	0.892591	0.316863	0.878108	OK	no	LCMV	uninfected	0.716584	0.892591	0.231976	0.69595	uninfected-vs-LCMV	0.773414	0.110106	0.961392	OK	no	LCMV	pair_fed	0.716584	0.773414	0.0789447	0.8907	pair_fed-vs-LCMV	0.892591	0.206757	0.937401	OK	no	pair_fed	uninfected	0.773414	0.892591	0.130122	0.82795	uninfected-vs-pair_fed	9330162012Rik	chr13:24905592-24941417	TCONS_00018763	0.995011	0.711801	0.970961	0.318389	0.993478	0.837885	0.692744	0.92977	0.69773
XLOC_010025	XLOC_010025	Gpld1	chr13:24943151-24990758	ENSMUSG00000021340	ENSMUST00000021773	106.94	0.0466514	0.940222	OK	no	LCMV	uninfected	103.537	106.94	0.115119	0.83615	uninfected-vs-LCMV	124.621	0.267389	0.502498	OK	no	LCMV	pair_fed	103.537	124.621	0.645538	0.26035	pair_fed-vs-LCMV	124.621	-0.220738	0.59906	OK	no	pair_fed	uninfected	124.621	106.94	-0.548117	0.34395	uninfected-vs-pair_fed	Gpld1	chr13:24943151-24990758	TCONS_00018764,TCONS_00018765	113.937	110.215	96.6682	66.5951	111.348	132.67	124.001	138.471	111.39
XLOC_010026	XLOC_010026	Dcdc2a	chr13:25055832-25210706	ENSMUSG00000035910	ENSMUST00000036932,ENSMUST00000069614	0.686987	1.90026	0.000470085	OK	yes	LCMV	uninfected	0.184041	0.686987	3.08617	5e-05	uninfected-vs-LCMV	0.514427	1.48294	1	NOTEST	no	LCMV	pair_fed	0.184041	0.514427	0	1	pair_fed-vs-LCMV	0.686987	0.417317	0.275108	OK	no	pair_fed	uninfected	0.514427	0.686987	0.902692	0.1044	uninfected-vs-pair_fed	Dcdc2a	chr13:25055832-25210706	TCONS_00018766,TCONS_00018767,TCONS_00018768	0.785068	0.5439	0.731994	0.103361	0.295437	0.153325	0.47694	0.549362	0.516979
XLOC_010056	XLOC_010056	Mboat1	chr13:30136497-30246717	ENSMUSG00000038732	ENSMUST00000047311	0.201663	-0.205493	1	NOTEST	no	LCMV	uninfected	0.201663	0.174891	0	1	uninfected-vs-LCMV	0.201663	-1.33289	1	NOTEST	no	LCMV	pair_fed	0.201663	0.0800544	0	1	pair_fed-vs-LCMV	0.174891	1.1274	1	NOTEST	no	pair_fed	uninfected	0.0800544	0.174891	0	1	uninfected-vs-pair_fed	Mboat1	chr13:30136497-30246717	TCONS_00018812	0.161124	0.205119	0.158429	0.263472	0.161558	0.179959	0.0317851	0.156035	0.052343
XLOC_010058	XLOC_010058	Agtr1a	chr13:30336440-30382867	ENSMUSG00000049115	ENSMUST00000066412	33.768	0.490309	0.0374183	OK	yes	LCMV	uninfected	24.0385	33.768	1.54574	0.00785	uninfected-vs-LCMV	37.9081	0.65716	0.00332215	OK	yes	LCMV	pair_fed	24.0385	37.9081	2.08358	0.00045	pair_fed-vs-LCMV	37.9081	-0.166851	0.614695	OK	no	pair_fed	uninfected	37.9081	33.768	-0.528165	0.3584	uninfected-vs-pair_fed	Agtr1a	chr13:30336440-30382867	TCONS_00018814,TCONS_00018815,TCONS_00018816,TCONS_00018817	34.3182	34.0584	32.9274	27.1646	20.8962	24.0548	39.0753	36.0957	38.5534
XLOC_010060	XLOC_010060	Dusp22	chr13:30659998-30711231	ENSMUSG00000069255	ENSMUST00000091672,ENSMUST00000095914,ENSMUST00000110310	10.9116	0.158474	0.732763	OK	no	LCMV	uninfected	9.77645	10.9116	0.40476	0.48335	uninfected-vs-LCMV	11.6524	0.253248	0.497003	OK	no	LCMV	pair_fed	9.77645	11.6524	0.649708	0.2558	pair_fed-vs-LCMV	11.6524	-0.0947741	0.860723	OK	no	pair_fed	uninfected	11.6524	10.9116	-0.250895	0.6668	uninfected-vs-pair_fed	Dusp22	chr13:30659998-30711231	TCONS_00018819,TCONS_00018820,TCONS_00018821	11.227	11.5914	9.91628	13.4066	8.70713	7.21558	9.00386	14.0499	11.9035
XLOC_010062	XLOC_010062	Irf4	chr13:30749225-30766927	ENSMUSG00000021356	ENSMUST00000021784,ENSMUST00000110307	0.360233	-1.06606	1	NOTEST	no	LCMV	uninfected	0.360233	0.172055	0	1	uninfected-vs-LCMV	0.360233	-1.57933	1	NOTEST	no	LCMV	pair_fed	0.360233	0.120548	0	1	pair_fed-vs-LCMV	0.172055	0.513271	1	NOTEST	no	pair_fed	uninfected	0.120548	0.172055	0	1	uninfected-vs-pair_fed	Irf4	chr13:30749225-30766927	TCONS_00018823,TCONS_00018824	0.215152	0.101756	0.199258	0.495483	0.417275	0.167941	0.119175	0.118175	0.124293
XLOC_010069	XLOC_010069	Foxq1	chr13:31556133-31560976	ENSMUSG00000038415	ENSMUST00000042118	18.2397	1.69237	0.000470085	OK	yes	LCMV	uninfected	5.64368	18.2397	4.94483	5e-05	uninfected-vs-LCMV	7.80112	0.467046	0.0810281	OK	no	LCMV	pair_fed	5.64368	7.80112	1.31656	0.02075	pair_fed-vs-LCMV	18.2397	1.22533	0.000470085	OK	yes	pair_fed	uninfected	7.80112	18.2397	3.58378	5e-05	uninfected-vs-pair_fed	Foxq1	chr13:31556133-31560976	TCONS_00018831	27.8561	20.6397	6.22331	4.61774	4.52102	7.79227	4.5398	9.39631	9.46725
XLOC_010074	XLOC_010074	Foxc1	chr13:31806690-31810643	ENSMUSG00000050295	ENSMUST00000062292	0.0402496	0.829928	1	NOTEST	no	LCMV	uninfected	0.0226427	0.0402496	0	1	uninfected-vs-LCMV	0.0582464	1.36313	1	NOTEST	no	LCMV	pair_fed	0.0226427	0.0582464	0	1	pair_fed-vs-LCMV	0.0582464	-0.533197	1	NOTEST	no	pair_fed	uninfected	0.0582464	0.0402496	0	1	uninfected-vs-pair_fed	Foxc1	chr13:31806690-31810643	TCONS_00018836	0.0259381	0.0610376	0.033773	0.0408046	0	0.0271235	0.125374	0.0258846	0.0234805
XLOC_010077	XLOC_010077	Wrnip1	chr13:32802037-32822609	ENSMUSG00000021400	ENSMUST00000021832	14.8209	-0.229796	0.432802	OK	no	LCMV	uninfected	14.8209	12.6386	-0.731353	0.20375	uninfected-vs-LCMV	14.8209	-0.239877	0.40117	OK	no	LCMV	pair_fed	14.8209	12.5506	-0.770167	0.18105	pair_fed-vs-LCMV	12.6386	0.0100809	0.983638	OK	no	pair_fed	uninfected	12.5506	12.6386	0.032377	0.955	uninfected-vs-pair_fed	Wrnip1	chr13:32802037-32822609	TCONS_00018839	12.4082	16.4466	9.06112	16.9888	13.7403	13.7337	12.7149	15.2029	9.73412
XLOC_010078	XLOC_010078	Serpinb6b	chr13:32965208-32979067	ENSMUSG00000042842	ENSMUST00000110293	4.39614	-2.50883	0.000470085	OK	yes	LCMV	uninfected	4.39614	0.772396	-5.41485	5e-05	uninfected-vs-LCMV	4.39614	-2.54236	0.000470085	OK	yes	LCMV	pair_fed	4.39614	0.754651	-5.47102	5e-05	pair_fed-vs-LCMV	0.772396	0.033532	0.970991	OK	no	pair_fed	uninfected	0.754651	0.772396	0.0610435	0.91915	uninfected-vs-pair_fed	Serpinb6b	chr13:32965208-32979067	TCONS_00018840	1.06124	0.690881	0.565065	5.36641	4.30165	3.52036	0.671536	0.816569	0.775848
XLOC_010079	XLOC_010079	Serpinb9	chr13:33003249-33017957	ENSMUSG00000045827	ENSMUST00000006391,ENSMUST00000063191	7.2097	-1.02794	0.000470085	OK	yes	LCMV	uninfected	7.2097	3.53571	-3.09559	5e-05	uninfected-vs-LCMV	7.2097	-1.51601	0.000470085	OK	yes	LCMV	pair_fed	7.2097	2.52089	-4.38496	5e-05	pair_fed-vs-LCMV	3.53571	0.488064	0.0746905	OK	no	pair_fed	uninfected	2.52089	3.53571	1.35562	0.01865	uninfected-vs-pair_fed	Serpinb9	chr13:33003249-33017957	TCONS_00018841,TCONS_00018842	2.95736	3.38133	4.26843	5.72668	8.4196	7.48283	2.9887	2.55087	2.02311
XLOC_010080	XLOC_010080	Serpinb9b	chr13:33027415-33041884	ENSMUSG00000021403	ENSMUST00000006392	0.122759	-1.6426	1	NOTEST	no	LCMV	uninfected	0.122759	0.0393169	0	1	uninfected-vs-LCMV	0.122759	#NAME?	1	NOTEST	no	LCMV	pair_fed	0.122759	0	0	1	pair_fed-vs-LCMV	0.0393169	Inf	1	NOTEST	no	pair_fed	uninfected	0	0.0393169	0	1	uninfected-vs-pair_fed	Serpinb9b	chr13:33027415-33041884	TCONS_00018843	0.0674211	0.0505297	0	0.0516224	0.240594	0.0760595	0	0	0
XLOC_010081	XLOC_010081	Serpinb1b	chr13:33084124-33094380	ENSMUSG00000051029	ENSMUST00000016951	0.129872	-0.914516	1	NOTEST	no	LCMV	uninfected	0.129872	0.0688998	0	1	uninfected-vs-LCMV	0.129872	-1.32208	1	NOTEST	no	LCMV	pair_fed	0.129872	0.0519432	0	1	pair_fed-vs-LCMV	0.0688998	0.407565	1	NOTEST	no	pair_fed	uninfected	0.0519432	0.0688998	0	1	uninfected-vs-pair_fed	Serpinb1b	chr13:33084124-33094380	TCONS_00018844	0.0876336	0.0528679	0.0661979	0.215239	0.128495	0.0458813	0.104553	0	0.0512765
XLOC_010097	XLOC_010097	1110046J04Rik	chr13:33917917-34037147	ENSMUSG00000085457	ENSMUST00000147622,ENSMUST00000180906,ENSMUST00000181800	0.906885	0.0638473	0.983582	OK	no	LCMV	uninfected	0.867626	0.906885	0.0118639	0.9549	uninfected-vs-LCMV	1.0243	0.239493	0.937233	OK	no	LCMV	pair_fed	0.867626	1.0243	0.0513846	0.82675	pair_fed-vs-LCMV	1.0243	-0.175645	0.954355	OK	no	pair_fed	uninfected	1.0243	0.906885	-0.032499	0.87135	uninfected-vs-pair_fed	1110046J04Rik	chr13:33917917-34037147	TCONS_00018860,TCONS_00018861,TCONS_00018862,TCONS_00018863	1.14399	1.03978	0.536885	0.583712	1.1586	0.860567	1.24238	0.823157	1.00736
XLOC_010098	XLOC_010098	Nqo2	chr13:33917917-34037147	ENSMUSG00000046949	ENSMUST00000021843,ENSMUST00000058978	31.2966	1.365	0.00395956	OK	yes	LCMV	uninfected	12.1504	31.2966	2.52229	0.00055	uninfected-vs-LCMV	20.7545	0.772419	0.0984779	OK	no	LCMV	pair_fed	12.1504	20.7545	1.41413	0.02655	pair_fed-vs-LCMV	31.2966	0.592579	0.0771468	OK	no	pair_fed	uninfected	20.7545	31.2966	1.36711	0.0194	uninfected-vs-pair_fed	Nqo2	chr13:33917917-34037147	TCONS_00018864,TCONS_00018865,TCONS_00018866	33.9441	30.0401	29.9055	6.15754	14.9306	15.3631	22.1391	19.8907	20.2338
XLOC_010099	XLOC_010099	Ripk1	chr13:33917917-34037147	ENSMUSG00000021408,ENSMUSG00000091462	ENSMUST00000021844,ENSMUST00000167374,ENSMUST00000169557	9.42871	-0.091693	0.93848	OK	no	LCMV	uninfected	9.42871	8.8481	-0.118655	0.8305	uninfected-vs-LCMV	9.42871	-0.256107	0.767273	OK	no	LCMV	pair_fed	9.42871	7.89507	-0.354764	0.5267	pair_fed-vs-LCMV	8.8481	0.164414	0.894231	OK	no	pair_fed	uninfected	7.89507	8.8481	0.19773	0.7281	uninfected-vs-pair_fed	Gm17084,Ripk1	chr13:33917917-34037147	TCONS_00018867,TCONS_00018868,TCONS_00018869,TCONS_00018870,TCONS_00018871	10.2307	8.20624	8.10733	8.53926	9.75196	9.99491	7.43232	7.61715	8.63575
XLOC_010100	XLOC_010100	Bphl	chr13:34037640-34074074	ENSMUSG00000038286	ENSMUST00000040656	124.573	0.985751	0.000470085	OK	yes	LCMV	uninfected	62.9049	124.573	2.94493	5e-05	uninfected-vs-LCMV	93.3812	0.56996	0.0143117	OK	yes	LCMV	pair_fed	62.9049	93.3812	1.73551	0.00245	pair_fed-vs-LCMV	124.573	0.415791	0.111614	OK	no	pair_fed	uninfected	93.3812	124.573	1.24465	0.0312	uninfected-vs-pair_fed	Bphl	chr13:34037640-34074074	TCONS_00018872,TCONS_00018873	128.398	130.243	115.079	37.3713	70.9734	80.3699	89.898	108.454	81.7915
XLOC_010101	XLOC_010101	Psmg4	chr13:34162963-34178172	ENSMUSG00000071451	ENSMUST00000124996,ENSMUST00000147632	24.6848	-0.600214	0.0432033	OK	yes	LCMV	uninfected	24.6848	16.2835	-1.51477	0.0094	uninfected-vs-LCMV	24.6848	-0.93305	0.00234043	OK	yes	LCMV	pair_fed	24.6848	12.9286	-2.28046	0.0003	pair_fed-vs-LCMV	16.2835	0.332836	0.388082	OK	no	pair_fed	uninfected	12.9286	16.2835	0.786668	0.17195	uninfected-vs-pair_fed	Psmg4	chr13:34162963-34178172	TCONS_00018874,TCONS_00018875	15.048	18.7442	15.0582	23.8989	24.5675	25.5879	12.465	14.3499	11.9711
XLOC_010103	XLOC_010103	Fam50b	chr13:34734849-34747613	ENSMUSG00000038246	ENSMUST00000039605	0.126322	0.126924	1	NOTEST	no	LCMV	uninfected	0.115684	0.126322	0	1	uninfected-vs-LCMV	0.115684	-1.87119	1	NOTEST	no	LCMV	pair_fed	0.115684	0.0316219	0	1	pair_fed-vs-LCMV	0.126322	1.99812	1	NOTEST	no	pair_fed	uninfected	0.0316219	0.126322	0	1	uninfected-vs-pair_fed	Fam50b	chr13:34734849-34747613	TCONS_00018877	0.150753	0.121884	0.10633	0	0.233453	0.113599	0.0948656	0	0
XLOC_010104	XLOC_010104	Prpf4b	chr13:34875493-34906063	ENSMUSG00000021413	ENSMUST00000077853	10.2536	0.564536	0.0266714	OK	yes	LCMV	uninfected	6.93319	10.2536	1.65317	0.0052	uninfected-vs-LCMV	9.02361	0.380184	0.166484	OK	no	LCMV	pair_fed	6.93319	9.02361	1.12334	0.05265	pair_fed-vs-LCMV	10.2536	0.184352	0.592893	OK	no	pair_fed	uninfected	9.02361	10.2536	0.556813	0.33835	uninfected-vs-pair_fed	Prpf4b	chr13:34875493-34906063	TCONS_00018878,TCONS_00018879,TCONS_00018880,TCONS_00018881,TCONS_00018882,TCONS_00018883,TCONS_00018884,TCONS_00018885,TCONS_00018886,TCONS_00018887	11.7662	9.59473	9.39982	6.56595	7.66012	6.57351	7.7239	8.71132	10.6356
XLOC_010108	XLOC_010108	1700011B04Rik	chr13:35181622-35188017	ENSMUSG00000102099	ENSMUST00000189140	0.161124	#NAME?	1	NOTEST	no	LCMV	uninfected	0.161124	0	0	1	uninfected-vs-LCMV	0.161124	#NAME?	1	NOTEST	no	LCMV	pair_fed	0.161124	0	0	1	pair_fed-vs-LCMV	0	0	1	NOTEST	no	pair_fed	uninfected	0	0	0	1	uninfected-vs-pair_fed	1700011B04Rik	chr13:35181622-35188017	TCONS_00018891	0	0	0	0.154587	0.160465	0.16832	0	0	0
XLOC_010109	XLOC_010109	Cdyl	chr13:35659861-35874064	ENSMUSG00000059288	ENSMUST00000075220,ENSMUST00000163595	1.58134	-0.0738266	0.90656	OK	no	LCMV	uninfected	1.58134	1.50245	-0.180006	0.7531	uninfected-vs-LCMV	1.6623	0.0720404	0.906412	OK	no	LCMV	pair_fed	1.58134	1.6623	0.174837	0.75285	pair_fed-vs-LCMV	1.6623	-0.145867	0.772081	OK	no	pair_fed	uninfected	1.6623	1.50245	-0.355474	0.53315	uninfected-vs-pair_fed	Cdyl	chr13:35659861-35874064	TCONS_00018892,TCONS_00018893,TCONS_00018895	1.84531	1.5077	1.15433	1.88379	1.35443	1.50578	1.47472	1.53546	1.97673
XLOC_010111	XLOC_010111	Ppp1r3g	chr13:35958974-35970436	ENSMUSG00000050423	ENSMUST00000132661	7.37859	4.25148	0.000470085	OK	yes	LCMV	uninfected	0.387391	7.37859	6.81286	5e-05	uninfected-vs-LCMV	1.81895	2.23124	0.000470085	OK	yes	LCMV	pair_fed	0.387391	1.81895	3.46634	5e-05	pair_fed-vs-LCMV	7.37859	2.02024	0.000470085	OK	yes	pair_fed	uninfected	1.81895	7.37859	4.99274	5e-05	uninfected-vs-pair_fed	Ppp1r3g	chr13:35958974-35970436	TCONS_00018896,TCONS_00018897	6.28014	14.8406	1.01506	0.976112	0.0292211	0.156839	3.24486	0.91723	1.29476
XLOC_010112	XLOC_010112	Fars2	chr13:36117410-36537592	ENSMUSG00000021420	ENSMUST00000021857,ENSMUST00000099582	29.0868	0.308904	0.51096	OK	no	LCMV	uninfected	23.4805	29.0868	0.639421	0.2672	uninfected-vs-LCMV	24.9549	0.0878636	0.914244	OK	no	LCMV	pair_fed	23.4805	24.9549	0.169496	0.76925	pair_fed-vs-LCMV	29.0868	0.221041	0.70752	OK	no	pair_fed	uninfected	24.9549	29.0868	0.431837	0.454	uninfected-vs-pair_fed	Fars2	chr13:36117410-36537592	TCONS_00018898,TCONS_00018899,TCONS_00018900,TCONS_00018901	26.0999	31.6073	29.5532	19.3718	21.2506	29.819	26.1294	29.0145	19.7209
XLOC_010114	XLOC_010114	Ly86	chr13:37345344-37419036	ENSMUSG00000021423	ENSMUST00000021860	32.7969	-1.73646	0.000470085	OK	yes	LCMV	uninfected	32.7969	9.84254	-5.05928	5e-05	uninfected-vs-LCMV	32.7969	-2.1547	0.000470085	OK	yes	LCMV	pair_fed	32.7969	7.3655	-6.07825	5e-05	pair_fed-vs-LCMV	9.84254	0.418247	0.170986	OK	no	pair_fed	uninfected	7.3655	9.84254	1.10191	0.0546	uninfected-vs-pair_fed	Ly86	chr13:37345344-37419036	TCONS_00018903,TCONS_00018904	9.46582	8.69313	11.3687	37.1178	34.9309	26.3419	8.9943	5.84218	7.26003
XLOC_010116	XLOC_010116	Rreb1	chr13:37826038-37952004	ENSMUSG00000039087	ENSMUST00000037232,ENSMUST00000110237,ENSMUST00000110238,ENSMUST00000128570,ENSMUST00000149745	4.23089	-0.159706	0.629908	OK	no	LCMV	uninfected	4.23089	3.78753	-0.510983	0.37285	uninfected-vs-LCMV	4.66004	0.139382	0.696661	OK	no	LCMV	pair_fed	4.23089	4.66004	0.44478	0.4413	pair_fed-vs-LCMV	4.66004	-0.299088	0.257686	OK	no	pair_fed	uninfected	4.66004	3.78753	-0.951588	0.09535	uninfected-vs-pair_fed	Rreb1	chr13:37826038-37952004	TCONS_00018906,TCONS_00018907,TCONS_00018908,TCONS_00018909,TCONS_00018910,TCONS_00018911,TCONS_00018912,TCONS_00018913,TCONS_00018914,TCONS_00018915	4.20021	3.39268	3.76969	4.83797	3.87719	3.97751	3.86893	5.40852	4.70269
XLOC_010117	XLOC_010117	Riok1	chr13:38006051-38061433	ENSMUSG00000021428	ENSMUST00000021866	3.54677	-0.69312	0.0150811	OK	yes	LCMV	uninfected	3.54677	2.19373	-1.7076	0.0026	uninfected-vs-LCMV	3.54677	-0.559188	0.0652077	OK	no	LCMV	pair_fed	3.54677	2.40714	-1.39111	0.0157	pair_fed-vs-LCMV	2.40714	-0.133932	0.80997	OK	no	pair_fed	uninfected	2.40714	2.19373	-0.313988	0.58535	uninfected-vs-pair_fed	Riok1	chr13:38006051-38061433	TCONS_00018916,TCONS_00018917	2.19678	2.39872	1.98568	3.7558	3.47742	3.40709	1.84992	2.5906	2.78089
XLOC_010119	XLOC_010119	Dsp	chr13:38150476-38198577	ENSMUSG00000054889	ENSMUST00000124830,ENSMUST00000127906	14.8505	0.855827	0.000470085	OK	yes	LCMV	uninfected	8.20564	14.8505	2.58588	5e-05	uninfected-vs-LCMV	9.65435	0.234562	0.445968	OK	no	LCMV	pair_fed	8.20564	9.65435	0.712345	0.2142	pair_fed-vs-LCMV	14.8505	0.621264	0.00964674	OK	yes	pair_fed	uninfected	9.65435	14.8505	1.82881	0.00155	uninfected-vs-pair_fed	Dsp	chr13:38150476-38198577	TCONS_00018919,TCONS_00018920	15.6333	15.4053	13.513	5.31836	8.88554	10.413	6.31866	9.84685	12.7975
XLOC_010120	XLOC_010120	Snrnp48	chr13:38204938-38227663	ENSMUSG00000021431	ENSMUST00000091641,ENSMUST00000178564	12.1492	0.863593	0.00267838	OK	yes	LCMV	uninfected	6.67699	12.1492	2.16719	0.00035	uninfected-vs-LCMV	10.8402	0.699116	0.0214607	OK	yes	LCMV	pair_fed	6.67699	10.8402	1.674	0.004	pair_fed-vs-LCMV	12.1492	0.164477	0.724916	OK	no	pair_fed	uninfected	10.8402	12.1492	0.412417	0.47395	uninfected-vs-pair_fed	Snrnp48	chr13:38204938-38227663	TCONS_00018921,TCONS_00018922,TCONS_00018923	14.5736	12.7015	9.17257	6.09449	7.61009	6.32639	10.1623	9.73472	12.6234
XLOC_010121	XLOC_010121	Bmp6	chr13:38345715-38499728	ENSMUSG00000039004	ENSMUST00000171970	2.72951	2.32857	0.000470085	OK	yes	LCMV	uninfected	0.543393	2.72951	4.59669	5e-05	uninfected-vs-LCMV	2.51032	2.2078	0.000470085	OK	yes	LCMV	pair_fed	0.543393	2.51032	4.36247	5e-05	pair_fed-vs-LCMV	2.72951	0.120769	0.81679	OK	no	pair_fed	uninfected	2.51032	2.72951	0.312083	0.595	uninfected-vs-pair_fed	Bmp6	chr13:38345715-38499728	TCONS_00018924	3.03066	3.28306	1.87481	0.515927	0.570565	0.543687	2.90344	2.45145	2.17607
XLOC_010122	XLOC_010122	5033403F01Rik	chr13:38932139-38966299	ENSMUSG00000096932	ENSMUST00000181376	0.276315	-2.09513	1	NOTEST	no	LCMV	uninfected	0.276315	0.0646706	0	1	uninfected-vs-LCMV	0.276315	-0.846378	1	NOTEST	no	LCMV	pair_fed	0.276315	0.153681	0	1	pair_fed-vs-LCMV	0.153681	-1.24875	1	NOTEST	no	pair_fed	uninfected	0.153681	0.0646706	0	1	uninfected-vs-pair_fed	5033403F01Rik	chr13:38932139-38966299	TCONS_00018925	0	0	0.194012	0.101702	0.282973	0.44427	0.142493	0.318549	0
XLOC_010127	XLOC_010127	Gcnt2	chr13:40859767-41013015	ENSMUSG00000021360	ENSMUST00000067778,ENSMUST00000069958,ENSMUST00000110191	8.90513	0.746359	0.0702044	OK	no	LCMV	uninfected	5.3084	8.90513	1.40471	0.01725	uninfected-vs-LCMV	6.45858	0.282941	0.597074	OK	no	LCMV	pair_fed	5.3084	6.45858	0.549266	0.3421	pair_fed-vs-LCMV	8.90513	0.463418	0.28785	OK	no	pair_fed	uninfected	6.45858	8.90513	0.948515	0.111	uninfected-vs-pair_fed	Gcnt2	chr13:40859767-41013015	TCONS_00018930,TCONS_00018932,TCONS_00018933	12.0446	8.65248	6.01826	6.02688	5.09275	4.80557	8.101	4.65629	6.61846
XLOC_010129	XLOC_010129	Pak1ip1	chr13:40859767-41013015	ENSMUSG00000038683	ENSMUST00000046951	21.2093	-0.15647	0.814153	OK	no	LCMV	uninfected	21.2093	19.0293	-0.299385	0.5912	uninfected-vs-LCMV	21.2093	-0.271202	0.571015	OK	no	LCMV	pair_fed	21.2093	17.5746	-0.572175	0.3188	pair_fed-vs-LCMV	19.0293	0.114732	0.882318	OK	no	pair_fed	uninfected	17.5746	19.0293	0.214642	0.7041	uninfected-vs-pair_fed	Pak1ip1	chr13:40859767-41013015	TCONS_00018934	19.4683	18.448	19.1717	18.9084	22.6847	22.0347	20.0465	16.4186	16.2588
XLOC_010130	XLOC_010130	Tmem14c	chr13:41016249-41022581	ENSMUSG00000021361	ENSMUST00000021790	113.13	0.211214	0.508405	OK	no	LCMV	uninfected	97.7232	113.13	0.637203	0.2652	uninfected-vs-LCMV	97.7232	-0.0381972	0.943328	OK	no	LCMV	pair_fed	97.7232	95.1698	-0.116518	0.8433	pair_fed-vs-LCMV	113.13	0.249411	0.392028	OK	no	pair_fed	uninfected	95.1698	113.13	0.780585	0.17485	uninfected-vs-pair_fed	Tmem14c	chr13:41016249-41022581	TCONS_00018935,TCONS_00018936	122.147	103.339	113.905	65.1734	125.718	102.279	109.821	93.4978	82.1906
XLOC_010132	XLOC_010132	-	chr13:41236214-41239094	NA	NA	1.70554	1.09841	0.00127048	OK	yes	LCMV	uninfected	0.796536	1.70554	2.39143	0.00015	uninfected-vs-LCMV	1.32335	0.732388	0.0362745	OK	yes	LCMV	pair_fed	0.796536	1.32335	1.57878	0.00755	pair_fed-vs-LCMV	1.70554	0.366026	0.308119	OK	no	pair_fed	uninfected	1.32335	1.70554	0.877365	0.1224	uninfected-vs-pair_fed	NA	chr13:41236214-41239094	TCONS_00018938	1.07618	2.01495	2.02547	1.20713	0.426042	0.756432	1.31435	1.39659	1.25912
XLOC_010133	XLOC_010133	-	chr13:41239173-41239918	NA	NA	1.61736	-0.765322	0.202747	OK	no	LCMV	uninfected	1.61736	0.951531	-1.07586	0.0684	uninfected-vs-LCMV	1.72793	0.0954005	0.925463	OK	no	LCMV	pair_fed	1.61736	1.72793	0.149589	0.79825	pair_fed-vs-LCMV	1.72793	-0.860722	0.127929	OK	no	pair_fed	uninfected	1.72793	0.951531	-1.23808	0.03715	uninfected-vs-pair_fed	NA	chr13:41239173-41239918	TCONS_00018939	0.445207	1.33819	1.0712	3.12576	0.502335	1.224	1.34311	2.36031	1.48037
XLOC_010134	XLOC_010134	-	chr13:41239992-41241353	NA	NA	2.08306	1.12358	0.013816	OK	yes	LCMV	uninfected	0.956028	2.08306	1.92107	0.00235	uninfected-vs-LCMV	2.04773	1.0989	0.0152844	OK	yes	LCMV	pair_fed	0.956028	2.04773	1.86842	0.00265	pair_fed-vs-LCMV	2.08306	0.0246795	0.976271	OK	no	pair_fed	uninfected	2.04773	2.08306	0.0499921	0.9354	uninfected-vs-pair_fed	NA	chr13:41239992-41241353	TCONS_00018940	1.49347	2.19129	2.56444	2.14505	0.416159	0.306874	1.63665	2.65084	1.8557
XLOC_010135	XLOC_010135	Smim13	chr13:41249859-41276574	ENSMUSG00000091264	ENSMUST00000165561	5.59531	0.292957	0.292048	OK	no	LCMV	uninfected	4.56704	5.59531	0.902476	0.11315	uninfected-vs-LCMV	7.57563	0.730106	0.000881446	OK	yes	LCMV	pair_fed	4.56704	7.57563	2.27726	0.0001	pair_fed-vs-LCMV	7.57563	-0.437149	0.0614782	OK	no	pair_fed	uninfected	7.57563	5.59531	-1.39462	0.0146	uninfected-vs-pair_fed	Smim13	chr13:41249859-41276574	TCONS_00018941	5.56801	5.39495	5.82295	5.64112	3.63826	4.42175	7.89999	6.42174	8.40518
XLOC_010137	XLOC_010137	Tmem170b	chr13:41606215-41641347	ENSMUSG00000087370	ENSMUST00000129449	4.66854	0.772758	0.000470085	OK	yes	LCMV	uninfected	2.73248	4.66854	2.44039	5e-05	uninfected-vs-LCMV	3.6332	0.411027	0.0950589	OK	no	LCMV	pair_fed	2.73248	3.6332	1.29758	0.0254	pair_fed-vs-LCMV	4.66854	0.361731	0.154929	OK	no	pair_fed	uninfected	3.6332	4.66854	1.14709	0.04775	uninfected-vs-pair_fed	Tmem170b	chr13:41606215-41641347	TCONS_00018943,TCONS_00018944	6.81367	3.32263	3.86932	2.68734	2.94625	2.56387	3.55152	3.5653	3.78278
XLOC_010139	XLOC_010139	1700061E18Rik	chr13:41763147-41849768	ENSMUSG00000085759	ENSMUST00000154159	0.0846599	Inf	1	NOTEST	no	LCMV	uninfected	0	0.0846599	0	1	uninfected-vs-LCMV	0.0622339	Inf	1	NOTEST	no	LCMV	pair_fed	0	0.0622339	0	1	pair_fed-vs-LCMV	0.0846599	0.443978	1	NOTEST	no	pair_fed	uninfected	0.0622339	0.0846599	0	1	uninfected-vs-pair_fed	1700061E18Rik	chr13:41763147-41849768	TCONS_00018946	0	0	0.25398	0	0	0	0	0	0.186702
XLOC_010144	XLOC_010144	Hivep1	chr13:42052020-42185026	ENSMUSG00000021366	ENSMUST00000060148	2.06216	-0.215236	0.48161	OK	no	LCMV	uninfected	2.06216	1.77636	-0.657596	0.2425	uninfected-vs-LCMV	2.06216	-0.366936	0.162797	OK	no	LCMV	pair_fed	2.06216	1.59906	-1.1101	0.05115	pair_fed-vs-LCMV	1.77636	0.151701	0.669871	OK	no	pair_fed	uninfected	1.59906	1.77636	0.458943	0.4129	uninfected-vs-pair_fed	Hivep1	chr13:42052020-42185026	TCONS_00018951	1.65193	1.66152	2.01562	2.55909	1.73097	1.89642	1.3	1.67569	1.82147
XLOC_010145	XLOC_010145	Edn1	chr13:42301269-42307989	ENSMUSG00000021367	ENSMUST00000021796	0.212871	-0.920826	1	NOTEST	no	LCMV	uninfected	0.212871	0.11244	0	1	uninfected-vs-LCMV	0.304052	0.514339	1	NOTEST	no	LCMV	pair_fed	0.212871	0.304052	0	1	pair_fed-vs-LCMV	0.304052	-1.43517	1	NOTEST	no	pair_fed	uninfected	0.304052	0.11244	0	1	uninfected-vs-pair_fed	Edn1	chr13:42301269-42307989	TCONS_00018952	0.0991395	0.150118	0.0880618	0.134301	0.342402	0.16191	0.35762	0.427336	0.1272
XLOC_010147	XLOC_010147	Phactr1	chr13:42680622-43138587	ENSMUSG00000054728	ENSMUST00000066928,ENSMUST00000110161,ENSMUST00000128646,ENSMUST00000131942,ENSMUST00000148891,ENSMUST00000149235	0.2668	-0.10171	1	NOTEST	no	LCMV	uninfected	0.2668	0.248638	0	1	uninfected-vs-LCMV	0.2668	-0.389507	1	NOTEST	no	LCMV	pair_fed	0.2668	0.203672	0	1	pair_fed-vs-LCMV	0.248638	0.287797	1	NOTEST	no	pair_fed	uninfected	0.203672	0.248638	0	1	uninfected-vs-pair_fed	Phactr1	chr13:42680622-43138587	TCONS_00018954,TCONS_00018955,TCONS_00018956,TCONS_00018957,TCONS_00018958,TCONS_00018959,TCONS_00018960,TCONS_00018961,TCONS_00018962,TCONS_00018963	0.268449	0.1919	0.285565	0.271965	0.195955	0.332479	0.237443	0.192325	0.181249
XLOC_010149	XLOC_010149	Sirt5	chr13:43370709-43395202	ENSMUSG00000054021	ENSMUST00000066804	8.53668	0.569319	0.0377984	OK	yes	LCMV	uninfected	5.75316	8.53668	1.54802	0.00795	uninfected-vs-LCMV	6.38306	0.149893	0.733987	OK	no	LCMV	pair_fed	5.75316	6.38306	0.4004	0.4845	pair_fed-vs-LCMV	8.53668	0.419426	0.133733	OK	no	pair_fed	uninfected	6.38306	8.53668	1.18652	0.03935	uninfected-vs-pair_fed	Sirt5	chr13:43370709-43395202	TCONS_00018965,TCONS_00018966	7.80599	8.3883	9.41574	3.18617	6.86066	7.21267	8.23201	6.43469	4.48249
XLOC_010150	XLOC_010150	Nol7	chr13:43398375-43480973	ENSMUSG00000063200	ENSMUST00000071926	29.1056	-0.0475979	0.959562	OK	no	LCMV	uninfected	29.1056	28.1611	-0.0857109	0.88405	uninfected-vs-LCMV	30.2636	0.0562829	0.948592	OK	no	LCMV	pair_fed	29.1056	30.2636	0.104132	0.858	pair_fed-vs-LCMV	30.2636	-0.103881	0.89623	OK	no	pair_fed	uninfected	30.2636	28.1611	-0.194954	0.7319	uninfected-vs-pair_fed	Nol7	chr13:43398375-43480973	TCONS_00018967,TCONS_00018968	24.485	35.4259	24.5723	29.3728	30.8507	27.0934	31.5237	31.2527	28.0143
XLOC_010153	XLOC_010153	Cd83	chr13:43785106-43803130	ENSMUSG00000015396	ENSMUST00000015540	1.48334	-0.0342129	0.963397	OK	no	LCMV	uninfected	1.48334	1.44858	-0.074649	0.89665	uninfected-vs-LCMV	1.48334	-0.212512	0.679862	OK	no	LCMV	pair_fed	1.48334	1.28017	-0.456634	0.4234	pair_fed-vs-LCMV	1.44858	0.1783	0.748598	OK	no	pair_fed	uninfected	1.28017	1.44858	0.383035	0.5017	uninfected-vs-pair_fed	Cd83	chr13:43785106-43803130	TCONS_00018971	1.70795	1.24091	1.39687	1.60965	1.50787	1.3325	1.35153	1.42998	1.05901
XLOC_010157	XLOC_010157	Jarid2	chr13:44730773-44921643	ENSMUSG00000038518	ENSMUST00000044608,ENSMUST00000173246,ENSMUST00000173704	2.77348	0.0735119	0.880707	OK	no	LCMV	uninfected	2.6357	2.77348	0.22214	0.70085	uninfected-vs-LCMV	2.6357	-0.263778	0.385685	OK	no	LCMV	pair_fed	2.6357	2.19529	-0.786968	0.17025	pair_fed-vs-LCMV	2.77348	0.33729	0.229549	OK	no	pair_fed	uninfected	2.19529	2.77348	1.01158	0.08115	uninfected-vs-pair_fed	Jarid2	chr13:44730773-44921643	TCONS_00018975,TCONS_00018976,TCONS_00018977,TCONS_00018978,TCONS_00018979	3.16613	2.59948	2.55485	3.12123	2.22014	2.56574	2.49638	2.13274	1.95674
XLOC_010159	XLOC_010159	Mylip	chr13:45389741-45412019	ENSMUSG00000038175	ENSMUST00000038275	5.64174	0.80815	0.000470085	OK	yes	LCMV	uninfected	3.22207	5.64174	2.27787	5e-05	uninfected-vs-LCMV	7.40126	1.19978	0.000470085	OK	yes	LCMV	pair_fed	3.22207	7.40126	3.42707	5e-05	pair_fed-vs-LCMV	7.40126	-0.391631	0.116271	OK	no	pair_fed	uninfected	7.40126	5.64174	-1.2228	0.0329	uninfected-vs-pair_fed	Mylip	chr13:45389741-45412019	TCONS_00018981	5.79161	6.21591	4.9177	5.11415	2.43427	2.11781	7.97827	7.25699	6.96852
XLOC_010160	XLOC_010160	Gmpr	chr13:45507443-45546382	ENSMUSG00000000253	ENSMUST00000000260	1.00372	0.555917	0.307077	OK	no	LCMV	uninfected	0.682752	1.00372	0.884029	0.1218	uninfected-vs-LCMV	0.778965	0.190199	0.820334	OK	no	LCMV	pair_fed	0.682752	0.778965	0.295804	0.60045	pair_fed-vs-LCMV	1.00372	0.365719	0.536273	OK	no	pair_fed	uninfected	0.778965	1.00372	0.618627	0.28845	uninfected-vs-pair_fed	Gmpr	chr13:45507443-45546382	TCONS_00018982	0.804733	0.796753	1.40966	0.711724	0.73214	0.604391	0.748698	1.00927	0.578931
XLOC_010161	XLOC_010161	5033430I15Rik	chr13:45965252-45966508	ENSMUSG00000038152	ENSMUST00000038032	0.43675	-1.39037	1	NOTEST	no	LCMV	uninfected	0.43675	0.166606	0	1	uninfected-vs-LCMV	0.43675	-0.664405	1	NOTEST	no	LCMV	pair_fed	0.43675	0.275567	0	1	pair_fed-vs-LCMV	0.275567	-0.725962	1	NOTEST	no	pair_fed	uninfected	0.275567	0.166606	0	1	uninfected-vs-pair_fed	5033430I15Rik	chr13:45965252-45966508	TCONS_00018983	0	0.140522	0.359296	0.653843	0.506094	0.150313	0	0.13064	0.69606
XLOC_010162	XLOC_010162	Stmnd1	chr13:46273720-46300115	ENSMUSG00000063529	ENSMUST00000076622	0.0170987	#NAME?	1	NOTEST	no	LCMV	uninfected	0.0170987	0	0	1	uninfected-vs-LCMV	0.0410562	1.26371	1	NOTEST	no	LCMV	pair_fed	0.0170987	0.0410562	0	1	pair_fed-vs-LCMV	0.0410562	#NAME?	1	NOTEST	no	pair_fed	uninfected	0.0410562	0	0	1	uninfected-vs-pair_fed	Stmnd1	chr13:46273720-46300115	TCONS_00018984	0	0	0	0	0.0512961	0	0	0.0596326	0.063536
XLOC_010164	XLOC_010164	Cap2	chr13:46501847-46649642	ENSMUSG00000021373	ENSMUST00000021802,ENSMUST00000119341	0.0983641	-1.35802	1	NOTEST	no	LCMV	uninfected	0.0983641	0.0383736	0	1	uninfected-vs-LCMV	0.0983641	-1.6996	1	NOTEST	no	LCMV	pair_fed	0.0983641	0.0302836	0	1	pair_fed-vs-LCMV	0.0383736	0.341576	1	NOTEST	no	pair_fed	uninfected	0.0302836	0.0383736	0	1	uninfected-vs-pair_fed	Cap2	chr13:46501847-46649642	TCONS_00018986,TCONS_00018987	0.0453869	0.0697338	0	0.0252287	0.160372	0.109492	0.0550648	0	0.035786
XLOC_010166	XLOC_010166	Fam8a1	chr13:46669521-46678056	ENSMUSG00000069237	ENSMUST00000099547	23.2829	0.53051	0.0169409	OK	yes	LCMV	uninfected	16.119	23.2829	1.69933	0.003	uninfected-vs-LCMV	23.2185	0.526511	0.0176255	OK	yes	LCMV	pair_fed	16.119	23.2185	1.68362	0.00315	pair_fed-vs-LCMV	23.2829	0.00399892	0.993836	OK	no	pair_fed	uninfected	23.2185	23.2829	0.0127253	0.98355	uninfected-vs-pair_fed	Fam8a1	chr13:46669521-46678056	TCONS_00018989	23.248	22.9457	23.655	13.5206	16.9441	17.8923	21.8355	22.607	25.2129
XLOC_010169	XLOC_010169	2010001K21Rik	chr13:47010672-47011195	ENSMUSG00000051606	ENSMUST00000060680	0.143248	#NAME?	1	NOTEST	no	LCMV	uninfected	0.143248	0	0	1	uninfected-vs-LCMV	0.143248	#NAME?	1	NOTEST	no	LCMV	pair_fed	0.143248	0	0	1	pair_fed-vs-LCMV	0	0	1	NOTEST	no	pair_fed	uninfected	0	0	0	1	uninfected-vs-pair_fed	2010001K21Rik	chr13:47010672-47011195	TCONS_00018992	0	0	0	0	0	0.429743	0	0	0
XLOC_010170	XLOC_010170	Kdm1b	chr13:47043498-47084600	ENSMUSG00000038080	ENSMUST00000037025	5.62127	-0.0541773	0.913902	OK	no	LCMV	uninfected	5.62127	5.41409	-0.1684	0.7687	uninfected-vs-LCMV	6.37515	0.181563	0.576013	OK	no	LCMV	pair_fed	5.62127	6.37515	0.565575	0.3234	pair_fed-vs-LCMV	6.37515	-0.235741	0.409337	OK	no	pair_fed	uninfected	6.37515	5.41409	-0.747254	0.18715	uninfected-vs-pair_fed	Kdm1b	chr13:47043498-47084600	TCONS_00018993	5.92702	5.02713	5.28812	3.5077	7.65717	5.69893	5.8598	7.23713	6.02852
XLOC_010171	XLOC_010171	Rnf144b	chr13:47122719-47247991	ENSMUSG00000038068	ENSMUST00000068891,ENSMUST00000110111	8.74093	-1.07681	0.000470085	OK	yes	LCMV	uninfected	8.74093	4.14385	-3.36189	5e-05	uninfected-vs-LCMV	8.74093	-0.598143	0.00604699	OK	yes	LCMV	pair_fed	8.74093	5.77429	-1.90653	0.0009	pair_fed-vs-LCMV	5.77429	-0.47867	0.0402553	OK	yes	pair_fed	uninfected	5.77429	4.14385	-1.51253	0.0086	uninfected-vs-pair_fed	Rnf144b	chr13:47122719-47247991	TCONS_00018994,TCONS_00018995	4.14427	3.61695	4.67034	6.77193	9.17597	10.2749	6.11659	5.9371	5.26918
XLOC_010172	XLOC_010172	Id4	chr13:48044230-48264036	ENSMUSG00000021379	ENSMUST00000021810	1.38138	1.46039	0.00163616	OK	yes	LCMV	uninfected	0.501986	1.38138	2.22996	0.0002	uninfected-vs-LCMV	0.765958	0.609619	0.339714	OK	no	LCMV	pair_fed	0.501986	0.765958	0.873497	0.1407	pair_fed-vs-LCMV	1.38138	0.85077	0.0841442	OK	no	pair_fed	uninfected	0.765958	1.38138	1.38876	0.02175	uninfected-vs-pair_fed	Id4	chr13:48044230-48264036	TCONS_00018996	1.48458	1.79045	0.869103	0.547096	0.679223	0.279638	1.04229	0.364687	0.890894
XLOC_010173	XLOC_010173	A830005F24Rik	chr13:48513569-48514859	ENSMUSG00000053181	ENSMUST00000065465	0.0810813	Inf	1	NOTEST	no	LCMV	uninfected	0	0.0810813	0	1	uninfected-vs-LCMV	0	0	1	NOTEST	no	LCMV	pair_fed	0	0	0	1	pair_fed-vs-LCMV	0.0810813	Inf	1	NOTEST	no	pair_fed	uninfected	0	0.0810813	0	1	uninfected-vs-pair_fed	A830005F24Rik	chr13:48513569-48514859	TCONS_00018997	0.0948399	0	0.148404	0	0	0	0	0	0
XLOC_010175	XLOC_010175	Barx1	chr13:48662997-48666507	ENSMUSG00000021381	ENSMUST00000021813	0.0465963	Inf	1	NOTEST	no	LCMV	uninfected	0	0.0465963	0	1	uninfected-vs-LCMV	0	0	1	NOTEST	no	LCMV	pair_fed	0	0	0	1	pair_fed-vs-LCMV	0.0465963	Inf	1	NOTEST	no	pair_fed	uninfected	0	0.0465963	0	1	uninfected-vs-pair_fed	Barx1	chr13:48662997-48666507	TCONS_00018999	0.139789	0	0	0	0	0	0	0	0
XLOC_010176	XLOC_010176	Phf2os1	chr13:48871111-48875460	ENSMUSG00000086889	ENSMUST00000123212	0.48227	1.2361	1	NOTEST	no	LCMV	uninfected	0.204733	0.48227	0	1	uninfected-vs-LCMV	0.472432	1.20636	1	NOTEST	no	LCMV	pair_fed	0.204733	0.472432	0	1	pair_fed-vs-LCMV	0.48227	0.0297347	1	NOTEST	no	pair_fed	uninfected	0.472432	0.48227	0	1	uninfected-vs-pair_fed	Phf2os1	chr13:48871111-48875460	TCONS_00019000	0.406363	0.547354	0.493093	0.192482	0.188179	0.233538	0	0.981667	0.435629
XLOC_010177	XLOC_010177	Fam120aos	chr13:48968286-48972031	ENSMUSG00000097059	ENSMUST00000180775	4.5013	0.673374	0.039163	OK	yes	LCMV	uninfected	2.82249	4.5013	1.56089	0.0083	uninfected-vs-LCMV	6.08502	1.10829	0.000470085	OK	yes	LCMV	pair_fed	2.82249	6.08502	2.65116	5e-05	pair_fed-vs-LCMV	6.08502	-0.434918	0.183713	OK	no	pair_fed	uninfected	6.08502	4.5013	-1.08709	0.06	uninfected-vs-pair_fed	Fam120aos	chr13:48968286-48972031	TCONS_00019001,TCONS_00019002	3.25442	4.92499	5.3245	2.67804	2.96221	2.82722	8.17679	5.71825	4.36001
XLOC_010178	XLOC_010178	Ninj1	chr13:49187484-49196244	ENSMUSG00000037966	ENSMUST00000049022,ENSMUST00000120733	148.262	-0.468585	0.0588372	OK	no	LCMV	uninfected	148.262	107.145	-1.41522	0.0138	uninfected-vs-LCMV	148.262	-0.615917	0.00885579	OK	yes	LCMV	pair_fed	148.262	96.7431	-1.87446	0.0014	pair_fed-vs-LCMV	107.145	0.147331	0.684379	OK	no	pair_fed	uninfected	96.7431	107.145	0.456068	0.428	uninfected-vs-pair_fed	Ninj1	chr13:49187484-49196244	TCONS_00019003,TCONS_00019004	105.809	106.114	109.512	130.987	154.563	159.235	100.205	103.647	86.3774
XLOC_010179	XLOC_010179	Bicd2	chr13:49341548-49387142	ENSMUSG00000037933	ENSMUST00000048544,ENSMUST00000110084,ENSMUST00000110085	4.93133	0.280192	0.32853	OK	no	LCMV	uninfected	4.06086	4.93133	0.856592	0.1341	uninfected-vs-LCMV	4.06086	-0.0973127	0.825141	OK	no	LCMV	pair_fed	4.06086	3.79598	-0.293469	0.60795	pair_fed-vs-LCMV	4.93133	0.377505	0.148675	OK	no	pair_fed	uninfected	3.79598	4.93133	1.16023	0.04515	uninfected-vs-pair_fed	Bicd2	chr13:49341548-49387142	TCONS_00019005,TCONS_00019006,TCONS_00019007,TCONS_00019008	5.18469	5.13958	4.46973	3.9266	4.89156	3.36443	4.14708	3.89422	3.34664
XLOC_010180	XLOC_010180	Ippk	chr13:49421310-49462990	ENSMUSG00000021385	ENSMUST00000021817	2.85295	-0.0787055	0.891866	OK	no	LCMV	uninfected	2.85295	2.70148	-0.207966	0.7221	uninfected-vs-LCMV	2.85295	-0.229919	0.549897	OK	no	LCMV	pair_fed	2.85295	2.43266	-0.601343	0.3002	pair_fed-vs-LCMV	2.70148	0.151213	0.74806	OK	no	pair_fed	uninfected	2.43266	2.70148	0.392876	0.5012	uninfected-vs-pair_fed	Ippk	chr13:49421310-49462990	TCONS_00019009,TCONS_00019010	3.37697	2.50435	2.22312	2.18804	3.14829	3.22253	2.75156	2.36165	2.18477
XLOC_010182	XLOC_010182	Ecm2	chr13:49464026-49652746	ENSMUSG00000043631	ENSMUST00000051504	0.594166	1.13475	1	NOTEST	no	LCMV	uninfected	0.270592	0.594166	0	1	uninfected-vs-LCMV	0.688781	1.34793	0.11412	OK	no	LCMV	pair_fed	0.270592	0.688781	1.36734	0.0321	pair_fed-vs-LCMV	0.688781	-0.213178	0.827935	OK	no	pair_fed	uninfected	0.688781	0.594166	-0.290843	0.61175	uninfected-vs-pair_fed	Ecm2	chr13:49464026-49652746	TCONS_00019012	0.645052	0.487829	0.649618	0.237473	0.169252	0.405051	0.749766	0.52986	0.786717
XLOC_010183	XLOC_010183	Aspn	chr13:49464026-49652746	ENSMUSG00000021388	ENSMUST00000021820,ENSMUST00000177948	0.0238417	0.927261	1	NOTEST	no	LCMV	uninfected	0.0125373	0.0238417	0	1	uninfected-vs-LCMV	0.0125373	#NAME?	1	NOTEST	no	LCMV	pair_fed	0.0125373	0	0	1	pair_fed-vs-LCMV	0.0238417	Inf	1	NOTEST	no	pair_fed	uninfected	0	0.0238417	0	1	uninfected-vs-pair_fed	Aspn	chr13:49464026-49652746	TCONS_00019013,TCONS_00019014	0.0406253	0	0.0308998	0	0	0.0376119	0	0	0
XLOC_010184	XLOC_010184	Omd	chr13:49464026-49652746	ENSMUSG00000048368	ENSMUST00000065494	0.649826	-1.76535	1	NOTEST	no	LCMV	uninfected	0.649826	0.19115	0	1	uninfected-vs-LCMV	0.649826	-0.269743	1	NOTEST	no	LCMV	pair_fed	0.649826	0.539009	0	1	pair_fed-vs-LCMV	0.539009	-1.4956	1	NOTEST	no	pair_fed	uninfected	0.539009	0.19115	0	1	uninfected-vs-pair_fed	Omd	chr13:49464026-49652746	TCONS_00019015	0.373329	0.200122	0	0.14949	1.2315	0.568483	0.439168	0.370562	0.807297
XLOC_010185	XLOC_010185	Ogn	chr13:49464026-49652746	ENSMUSG00000021390	ENSMUST00000021822	1.88348	0.990831	0.0234498	OK	yes	LCMV	uninfected	0.947743	1.88348	1.73485	0.00445	uninfected-vs-LCMV	1.49928	0.661706	0.208513	OK	no	LCMV	pair_fed	0.947743	1.49928	1.07009	0.07105	pair_fed-vs-LCMV	1.88348	0.329125	0.57698	OK	no	pair_fed	uninfected	1.49928	1.88348	0.58765	0.3244	uninfected-vs-pair_fed	Ogn	chr13:49464026-49652746	TCONS_00019016	1.79701	1.31663	2.5368	0.67663	1.15065	1.01595	1.10586	1.42749	1.96451
XLOC_010186	XLOC_010186	Nol8	chr13:49653349-49679015	ENSMUSG00000021392	ENSMUST00000021824	2.8399	-0.459733	0.10567	OK	no	LCMV	uninfected	2.8399	2.06495	-1.28015	0.0291	uninfected-vs-LCMV	2.8399	-0.246709	0.471171	OK	no	LCMV	pair_fed	2.8399	2.39351	-0.69741	0.23385	pair_fed-vs-LCMV	2.39351	-0.213024	0.55468	OK	no	pair_fed	uninfected	2.39351	2.06495	-0.589108	0.30435	uninfected-vs-pair_fed	Nol8	chr13:49653349-49679015	TCONS_00019017	2.16193	1.85566	2.17726	3.14694	2.40915	2.9636	1.85175	2.48217	2.84662
XLOC_010187	XLOC_010187	Iars	chr13:49682099-49734267	ENSMUSG00000037851	ENSMUST00000047363,ENSMUST00000164260,ENSMUST00000165316	10.8993	-0.198785	0.492815	OK	no	LCMV	uninfected	10.8993	9.49642	-0.643014	0.25245	uninfected-vs-LCMV	10.8993	-0.155656	0.63383	OK	no	LCMV	pair_fed	10.8993	9.7846	-0.501953	0.3769	pair_fed-vs-LCMV	9.7846	-0.0431291	0.928754	OK	no	pair_fed	uninfected	9.7846	9.49642	-0.139605	0.80505	uninfected-vs-pair_fed	Iars	chr13:49682099-49734267	TCONS_00019018,TCONS_00019019,TCONS_00019021	10.1363	9.37997	8.97302	11.4408	10.8923	10.3649	9.60804	9.76516	9.9806
XLOC_010192	XLOC_010192	Fbxw17	chr13:50343582-50491741	ENSMUSG00000037816	ENSMUST00000046974	4.19493	-1.61175	0.000470085	OK	yes	LCMV	uninfected	4.19493	1.37259	-3.10555	5e-05	uninfected-vs-LCMV	4.19493	-1.96497	0.000470085	OK	yes	LCMV	pair_fed	4.19493	1.07451	-3.39191	5e-05	pair_fed-vs-LCMV	1.37259	0.35322	0.586994	OK	no	pair_fed	uninfected	1.07451	1.37259	0.55625	0.33315	uninfected-vs-pair_fed	Fbxw17	chr13:50343582-50491741	TCONS_00019025,TCONS_00019026,TCONS_00019027,TCONS_00019028	1.3193	1.02418	1.77428	4.83606	3.90366	3.84507	1.15969	0.864005	1.19984
XLOC_010197	XLOC_010197	Spin1	chr13:51100879-51152546	ENSMUSG00000021395	ENSMUST00000095797	13.7467	0.0832975	0.850108	OK	no	LCMV	uninfected	12.9755	13.7467	0.259298	0.64735	uninfected-vs-LCMV	13.2251	0.0274829	0.958523	OK	no	LCMV	pair_fed	12.9755	13.2251	0.0856293	0.88135	pair_fed-vs-LCMV	13.7467	0.0558145	0.905901	OK	no	pair_fed	uninfected	13.2251	13.7467	0.178906	0.75175	uninfected-vs-pair_fed	Spin1	chr13:51100879-51152546	TCONS_00019033	14.8141	13.548	12.8781	17.5649	11.62	9.74152	15.2737	11.4456	12.9559
XLOC_010198	XLOC_010198	Nxnl2	chr13:51171024-51175187	ENSMUSG00000021396	ENSMUST00000021828	0.0673743	-1.10522	1	NOTEST	no	LCMV	uninfected	0.0673743	0.0313177	0	1	uninfected-vs-LCMV	0.0673743	-0.484882	1	NOTEST	no	LCMV	pair_fed	0.0673743	0.0481427	0	1	pair_fed-vs-LCMV	0.0481427	-0.620336	1	NOTEST	no	pair_fed	uninfected	0.0481427	0.0313177	0	1	uninfected-vs-pair_fed	Nxnl2	chr13:51171024-51175187	TCONS_00019034	0	0.0939532	0	0.0696394	0.132483	0	0	0.0895348	0.0548932
XLOC_010200	XLOC_010200	S1pr3	chr13:51408617-51422797	ENSMUSG00000067586	ENSMUST00000087978	0.807946	-0.281171	0.537967	OK	no	LCMV	uninfected	0.807946	0.664878	-0.617736	0.2899	uninfected-vs-LCMV	0.807946	-0.557117	0.133999	OK	no	LCMV	pair_fed	0.807946	0.549128	-1.19739	0.03945	pair_fed-vs-LCMV	0.664878	0.275946	1	NOTEST	no	pair_fed	uninfected	0.549128	0.664878	0	1	uninfected-vs-pair_fed	S1pr3	chr13:51408617-51422797	TCONS_00019036	0.783493	0.817034	0.394106	1.4576	0.462127	0.504111	0.570914	0.608156	0.468313
XLOC_010201	XLOC_010201	Cks2	chr13:51645231-51650660	ENSMUSG00000062248	ENSMUST00000075853	25.3469	-0.252408	0.434063	OK	no	LCMV	uninfected	25.3469	21.2786	-0.728906	0.20485	uninfected-vs-LCMV	25.3469	-0.200922	0.557642	OK	no	LCMV	pair_fed	25.3469	22.0517	-0.583136	0.3069	pair_fed-vs-LCMV	22.0517	-0.0514857	0.92701	OK	no	pair_fed	uninfected	22.0517	21.2786	-0.147752	0.8015	uninfected-vs-pair_fed	Cks2	chr13:51645231-51650660	TCONS_00019037	23.7287	19.7647	20.3423	14.3215	28.1127	33.6065	25.9638	22.9351	17.2561
XLOC_010203	XLOC_010203	Secisbp2	chr13:51651696-51684044	ENSMUSG00000035139	ENSMUST00000040117,ENSMUST00000110044	7.50383	-0.515813	0.0387679	OK	yes	LCMV	uninfected	7.50383	5.24817	-1.51459	0.0082	uninfected-vs-LCMV	7.50383	-0.454357	0.0789111	OK	no	LCMV	pair_fed	7.50383	5.47656	-1.33686	0.02	pair_fed-vs-LCMV	5.47656	-0.0614562	0.907906	OK	no	pair_fed	uninfected	5.47656	5.24817	-0.179767	0.75625	uninfected-vs-pair_fed	Secisbp2	chr13:51651696-51684044	TCONS_00019039,TCONS_00019040,TCONS_00019041	5.75516	5.05973	4.92961	6.94805	6.92583	8.6376	5.19575	6.01502	5.21891
XLOC_010205	XLOC_010205	Gadd45g	chr13:51846677-51848468	ENSMUSG00000021453	ENSMUST00000021903	102.285	-2.68474	0.000470085	OK	yes	LCMV	uninfected	102.285	15.9084	-6.65456	5e-05	uninfected-vs-LCMV	102.285	-2.66495	0.000470085	OK	yes	LCMV	pair_fed	102.285	16.1282	-7.23586	5e-05	pair_fed-vs-LCMV	16.1282	-0.0197931	0.974061	OK	no	pair_fed	uninfected	16.1282	15.9084	-0.0534822	0.9285	uninfected-vs-pair_fed	Gadd45g	chr13:51846677-51848468	TCONS_00019043	36.497	8.86349	2.36471	213.568	36.4718	56.8163	17.9535	16.5984	13.8326
XLOC_010207	XLOC_010207	-	chr13:52180285-52180621	NA	NA	26.6128	-6.11148	0.360321	OK	no	LCMV	uninfected	26.6128	0.384904	-4.95228	0.1533	uninfected-vs-LCMV	26.6128	-2.47625	0.000470085	OK	yes	LCMV	pair_fed	26.6128	4.78263	-3.88525	5e-05	pair_fed-vs-LCMV	4.78263	-3.63523	0.360321	OK	no	pair_fed	uninfected	4.78263	0.384904	-2.85972	0.1533	uninfected-vs-pair_fed	NA	chr13:52180285-52180621	TCONS_00019045	0	0.498732	0.655978	71.7625	5.15593	2.92002	8.69957	3.09605	2.55227
XLOC_010208	XLOC_010208	-	chr13:52180681-52187810	NA	NA	7.89657	-6.31594	0.000470085	OK	yes	LCMV	uninfected	7.89657	0.0991176	-10.0461	5e-05	uninfected-vs-LCMV	7.89657	-2.52795	0.000470085	OK	yes	LCMV	pair_fed	7.89657	1.36914	-5.36202	5e-05	pair_fed-vs-LCMV	1.36914	-3.78799	0.000470085	OK	yes	pair_fed	uninfected	1.36914	0.0991176	-6.71785	5e-05	uninfected-vs-pair_fed	NA	chr13:52180681-52187810	TCONS_00019046	0.146543	0.0659971	0.0848125	22.2633	0.618574	0.80787	2.74491	0.667806	0.69471
XLOC_010209	XLOC_010209	-	chr13:52187965-52189565	NA	NA	0.481171	#NAME?	1	NOTEST	no	LCMV	uninfected	0.481171	0	0	1	uninfected-vs-LCMV	0.481171	-1.96977	1	NOTEST	no	LCMV	pair_fed	0.481171	0.12284	0	1	pair_fed-vs-LCMV	0.12284	#NAME?	1	NOTEST	no	pair_fed	uninfected	0.12284	0	0	1	uninfected-vs-pair_fed	NA	chr13:52187965-52189565	TCONS_00019047	0	0	0	1.39535	0	0.0481646	0.32514	0.0433804	0
XLOC_010210	XLOC_010210	-	chr13:52189886-52190975	NA	NA	0.402496	-4.56376	1	NOTEST	no	LCMV	uninfected	0.402496	0.0170189	0	1	uninfected-vs-LCMV	0.402496	-1.61882	1	NOTEST	no	LCMV	pair_fed	0.402496	0.131053	0	1	pair_fed-vs-LCMV	0.131053	-2.94494	1	NOTEST	no	pair_fed	uninfected	0.131053	0.0170189	0	1	uninfected-vs-pair_fed	NA	chr13:52189886-52190975	TCONS_00019048	0	0	0.0510567	1.14493	0.0625548	0	0.249226	0.0676971	0.0762363
XLOC_010211	XLOC_010211	-	chr13:52191241-52192753	NA	NA	0.846666	-6.00453	0.30295	OK	no	LCMV	uninfected	0.846666	0.0131877	-1.15666	0.11945	uninfected-vs-LCMV	0.846666	-2.52717	0.0185606	OK	yes	LCMV	pair_fed	0.846666	0.146878	-2.46136	0.00335	pair_fed-vs-LCMV	0.146878	-3.47736	1	NOTEST	no	pair_fed	uninfected	0.146878	0.0131877	0	1	uninfected-vs-pair_fed	NA	chr13:52191241-52192753	TCONS_00019049	0	0	0.039563	2.54	0	0	0.440635	0	0
XLOC_010212	XLOC_010212	-	chr13:52193209-52194109	NA	NA	0.922896	#NAME?	0.000470085	OK	yes	LCMV	uninfected	0.922896	0	NA	5e-05	uninfected-vs-LCMV	0.922896	-2.47736	0.0425027	OK	yes	LCMV	pair_fed	0.922896	0.165727	-1.86442	0.0092	pair_fed-vs-LCMV	0.165727	#NAME?	1	NOTEST	no	pair_fed	uninfected	0.165727	0	0	1	uninfected-vs-pair_fed	NA	chr13:52193209-52194109	TCONS_00019050	0	0	0	2.76869	0	0	0.18534	0.235859	0.0759832
XLOC_010213	XLOC_010213	-	chr13:52194335-52194664	NA	NA	1.66698	#NAME?	0.000470085	OK	yes	LCMV	uninfected	1.66698	0	NA	5e-05	uninfected-vs-LCMV	1.66698	-3.21045	0.385758	OK	no	LCMV	pair_fed	1.66698	0.180089	-1.54074	0.1703	pair_fed-vs-LCMV	0.180089	#NAME?	1	NOTEST	no	pair_fed	uninfected	0.180089	0	0	1	uninfected-vs-pair_fed	NA	chr13:52194335-52194664	TCONS_00019051	0	0	0	5.00093	0	0	0.540267	0	0
XLOC_010214	XLOC_010214	Syk	chr13:52583033-52648792	ENSMUSG00000021457	ENSMUST00000055087,ENSMUST00000118756,ENSMUST00000120135	6.62246	-1.61015	0.000470085	OK	yes	LCMV	uninfected	6.62246	2.16928	-4.85205	5e-05	uninfected-vs-LCMV	6.62246	-1.69635	0.000470085	OK	yes	LCMV	pair_fed	6.62246	2.04346	-5.06241	5e-05	pair_fed-vs-LCMV	2.16928	0.0862006	0.859615	OK	no	pair_fed	uninfected	2.04346	2.16928	0.245701	0.66535	uninfected-vs-pair_fed	Syk	chr13:52583033-52648792	TCONS_00019052,TCONS_00019053,TCONS_00019054,TCONS_00019055,TCONS_00019056,TCONS_00019057	2.57155	1.84319	2.0931	8.3323	6.17567	5.35942	2.55844	1.62919	1.94276
XLOC_010215	XLOC_010215	Auh	chr13:52835118-52929681	ENSMUSG00000021460	ENSMUST00000021913	0.741169	-3.86988	0.586859	OK	no	LCMV	uninfected	0.741169	0.0506953	-0.685286	0.33295	uninfected-vs-LCMV	0.741169	-2.87739	0.625533	OK	no	LCMV	pair_fed	0.741169	0.100864	-0.606863	0.3687	pair_fed-vs-LCMV	0.100864	-0.992489	1	NOTEST	no	pair_fed	uninfected	0.100864	0.0506953	0	1	uninfected-vs-pair_fed	Auh	chr13:52835118-52929681	TCONS_00019058	0	0.152086	0	2.03002	0.113948	0.0795437	0.235391	0.0672013	0
XLOC_010219	XLOC_010219	Sfxn1	chr13:54071844-54108346	ENSMUSG00000021474	ENSMUST00000021930	42.8636	0.0697032	0.884818	OK	no	LCMV	uninfected	40.8419	42.8636	0.21076	0.7087	uninfected-vs-LCMV	59.2624	0.537068	0.0306678	OK	yes	LCMV	pair_fed	40.8419	59.2624	1.60201	0.00615	pair_fed-vs-LCMV	59.2624	-0.467364	0.0735003	OK	no	pair_fed	uninfected	59.2624	42.8636	-1.38119	0.01825	uninfected-vs-pair_fed	Sfxn1	chr13:54071844-54108346	TCONS_00019072,TCONS_00019073,TCONS_00019074	41.6412	43.4077	43.5418	39.9491	44.5219	38.0547	74.0389	51.6835	52.0648
XLOC_010220	XLOC_010220	Hrh2	chr13:54192128-54236180	ENSMUSG00000034987	ENSMUST00000038101,ENSMUST00000209846	0.93525	-2.9749	0.000470085	OK	yes	LCMV	uninfected	0.93525	0.118958	-3.6088	5e-05	uninfected-vs-LCMV	0.93525	-5.04797	0.248807	OK	no	LCMV	pair_fed	0.93525	0.0282708	-2.1139	0.0908	pair_fed-vs-LCMV	0.118958	2.07307	1	NOTEST	no	pair_fed	uninfected	0.0282708	0.118958	0	1	uninfected-vs-pair_fed	Hrh2	chr13:54192128-54236180	TCONS_00019075,TCONS_00019076,TCONS_00019077	0.137683	0.184316	0.0348748	0.825473	1.0632	0.91708	0.0587385	0.026074	0
XLOC_010221	XLOC_010221	Cplx2	chr13:54371348-54383917	ENSMUSG00000025867	ENSMUST00000026985	0.571192	0.849304	1	NOTEST	no	LCMV	uninfected	0.317042	0.571192	0	1	uninfected-vs-LCMV	0.405808	0.356124	1	NOTEST	no	LCMV	pair_fed	0.317042	0.405808	0	1	pair_fed-vs-LCMV	0.571192	0.49318	1	NOTEST	no	pair_fed	uninfected	0.405808	0.571192	0	1	uninfected-vs-pair_fed	Cplx2	chr13:54371348-54383917	TCONS_00019078	0.704593	0.598833	0.410151	0.295551	0.279227	0.376348	0.533859	0.343391	0.340174
XLOC_010222	XLOC_010222	Simc1	chr13:54503778-54565435	ENSMUSG00000043183	ENSMUST00000118072,ENSMUST00000121401	1.92511	0.3068	0.827935	OK	no	LCMV	uninfected	1.55632	1.92511	0.302975	0.61185	uninfected-vs-LCMV	1.55632	-0.166234	0.925923	OK	no	LCMV	pair_fed	1.55632	1.38694	-0.147969	0.7991	pair_fed-vs-LCMV	1.92511	0.473034	0.70966	OK	no	pair_fed	uninfected	1.38694	1.92511	0.439544	0.45625	uninfected-vs-pair_fed	Simc1	chr13:54503778-54565435	TCONS_00019079,TCONS_00019080	2.13692	1.97405	1.66435	1.43346	1.56781	1.6677	1.00178	1.42755	1.73149
XLOC_010223	XLOC_010223	Arl10	chr13:54575014-54582763	ENSMUSG00000025870	ENSMUST00000026988	3.08118	-0.407949	0.189233	OK	no	LCMV	uninfected	3.08118	2.32227	-1.06316	0.06235	uninfected-vs-LCMV	3.08118	-0.449703	0.12584	OK	no	LCMV	pair_fed	3.08118	2.25602	-1.17858	0.03635	pair_fed-vs-LCMV	2.32227	0.0417538	0.946617	OK	no	pair_fed	uninfected	2.25602	2.32227	0.106602	0.85275	uninfected-vs-pair_fed	Arl10	chr13:54575014-54582763	TCONS_00019081,TCONS_00019082	2.33812	2.72912	1.89957	3.06353	2.83681	3.3432	2.71049	2.29527	1.76231
XLOC_010225	XLOC_010225	Higd2a	chr13:54590206-54591158	ENSMUSG00000025868	ENSMUST00000026986	77.5278	0.462496	0.0444264	OK	yes	LCMV	uninfected	56.2642	77.5278	1.48848	0.00975	uninfected-vs-LCMV	89.0651	0.662641	0.00332215	OK	yes	LCMV	pair_fed	56.2642	89.0651	2.13032	0.00045	pair_fed-vs-LCMV	89.0651	-0.200145	0.499083	OK	no	pair_fed	uninfected	89.0651	77.5278	-0.645928	0.25765	uninfected-vs-pair_fed	Higd2a	chr13:54590206-54591158	TCONS_00019084	69.0536	83.1137	80.4163	37.9833	63.3786	67.4308	99.3401	87.0681	80.7871
XLOC_010226	XLOC_010226	Faf2	chr13:54621783-54664068	ENSMUSG00000025873	ENSMUST00000026991,ENSMUST00000126071	13.4262	-0.0997327	0.845925	OK	no	LCMV	uninfected	13.4262	12.5294	-0.270584	0.6417	uninfected-vs-LCMV	13.4262	-0.21383	0.564673	OK	no	LCMV	pair_fed	13.4262	11.5766	-0.58083	0.31315	pair_fed-vs-LCMV	12.5294	0.114097	0.811702	OK	no	pair_fed	uninfected	11.5766	12.5294	0.315752	0.5878	uninfected-vs-pair_fed	Faf2	chr13:54621783-54664068	TCONS_00019085,TCONS_00019086,TCONS_00019087,TCONS_00019088	14.5818	10.9354	12.0708	13.8234	15.2323	11.2228	12.0712	11.653	11.0056
XLOC_010227	XLOC_010227	Cdhr2	chr13:54701460-54736662	ENSMUSG00000034918	ENSMUST00000037145	0.0795503	1.54867	1	NOTEST	no	LCMV	uninfected	0.0271922	0.0795503	0	1	uninfected-vs-LCMV	0.0623614	1.19746	1	NOTEST	no	LCMV	pair_fed	0.0271922	0.0623614	0	1	pair_fed-vs-LCMV	0.0795503	0.351214	1	NOTEST	no	pair_fed	uninfected	0.0623614	0.0795503	0	1	uninfected-vs-pair_fed	Cdhr2	chr13:54701460-54736662	TCONS_00019089	0.0802248	0.123914	0.0345118	0.046034	0.0158008	0.0197419	0.0977754	0.0569898	0.0323189
XLOC_010228	XLOC_010228	Eif4e1b	chr13:54784000-54788459	ENSMUSG00000074895	ENSMUST00000110003,ENSMUST00000126785,ENSMUST00000132005,ENSMUST00000132728,ENSMUST00000152204	0.0293783	#NAME?	1	NOTEST	no	LCMV	uninfected	0.0293783	0	0	1	uninfected-vs-LCMV	0.0293783	#NAME?	1	NOTEST	no	LCMV	pair_fed	0.0293783	0	0	1	pair_fed-vs-LCMV	0	0	1	NOTEST	no	pair_fed	uninfected	0	0	0	1	uninfected-vs-pair_fed	Eif4e1b	chr13:54784000-54788459	TCONS_00019090,TCONS_00019091,TCONS_00019092,TCONS_00019093,TCONS_00019094,TCONS_00019095,TCONS_00019096,TCONS_00019097,TCONS_00019098	0	0	0	0.0391089	0	0.0490261	0	0	0
XLOC_010229	XLOC_010229	Tspan17	chr13:54789376-54796776	ENSMUSG00000025875	ENSMUST00000026993,ENSMUST00000099503,ENSMUST00000163915	3.30656	-0.275908	0.61672	OK	no	LCMV	uninfected	3.30656	2.73099	-0.4916	0.36035	uninfected-vs-LCMV	3.30656	-1.16839	0.00545628	OK	yes	LCMV	pair_fed	3.30656	1.47115	-1.77304	0.0008	pair_fed-vs-LCMV	2.73099	0.892481	0.0315149	OK	yes	pair_fed	uninfected	1.47115	2.73099	1.43566	0.00635	uninfected-vs-pair_fed	Tspan17	chr13:54789376-54796776	TCONS_00019099,TCONS_00019100,TCONS_00019101,TCONS_00019102,TCONS_00019103,TCONS_00019104,TCONS_00019105,TCONS_00019106,TCONS_00019107	2.42428	4.06233	1.70636	3.58583	3.02445	3.30939	1.42351	1.90156	1.08838
XLOC_010232	XLOC_010232	Unc5a	chr13:54949410-55021385	ENSMUSG00000025876	ENSMUST00000026994,ENSMUST00000109994	0.751059	0.203291	0.919914	OK	no	LCMV	uninfected	0.652345	0.751059	0.121441	0.78355	uninfected-vs-LCMV	0.652345	-0.029381	1	NOTEST	no	LCMV	pair_fed	0.652345	0.639194	0	1	pair_fed-vs-LCMV	0.751059	0.232672	0.845548	OK	no	pair_fed	uninfected	0.639194	0.751059	0.265491	0.641	uninfected-vs-pair_fed	Unc5a	chr13:54949410-55021385	TCONS_00019110,TCONS_00019111	0.655212	0.872737	0.725228	0.806186	0.493266	0.657583	0.531856	0.74563	0.640097
XLOC_010234	XLOC_010234	Zfp346	chr13:55105326-55134890	ENSMUSG00000021481	ENSMUST00000021937,ENSMUST00000159147,ENSMUST00000159278	2.24958	-0.616481	0.0329018	OK	yes	LCMV	uninfected	2.24958	1.46731	-1.4951	0.0067	uninfected-vs-LCMV	2.24958	-0.413851	0.180278	OK	no	LCMV	pair_fed	2.24958	1.68857	-1.02748	0.0585	pair_fed-vs-LCMV	1.68857	-0.20263	0.628399	OK	no	pair_fed	uninfected	1.68857	1.46731	-0.478426	0.3714	uninfected-vs-pair_fed	Zfp346	chr13:55105326-55134890	TCONS_00019113,TCONS_00019114,TCONS_00019115,TCONS_00019116,TCONS_00019117,TCONS_00019118,TCONS_00019119	1.30047	1.50962	1.59184	2.52725	1.97387	2.24763	1.77581	1.65057	1.63934
XLOC_010235	XLOC_010235	Fgfr4	chr13:55152639-55168759	ENSMUSG00000005320	ENSMUST00000005452	17.8721	0.154145	0.655803	OK	no	LCMV	uninfected	16.061	17.8721	0.486001	0.39845	uninfected-vs-LCMV	17.5027	0.12401	0.742344	OK	no	LCMV	pair_fed	16.061	17.5027	0.38973	0.49455	pair_fed-vs-LCMV	17.8721	0.0301355	0.95202	OK	no	pair_fed	uninfected	17.5027	17.8721	0.0955811	0.86605	uninfected-vs-pair_fed	Fgfr4	chr13:55152639-55168759	TCONS_00019120,TCONS_00019121	19.6106	19.5143	14.4914	14.0667	17.2504	16.866	16.7531	20.0772	15.6777
XLOC_010236	XLOC_010236	Nsd1	chr13:55209781-55318405	ENSMUSG00000021488	ENSMUST00000099490	5.40469	0.243292	0.403023	OK	no	LCMV	uninfected	4.56596	5.40469	0.768166	0.1823	uninfected-vs-LCMV	4.97302	0.123204	0.741225	OK	no	LCMV	pair_fed	4.56596	4.97302	0.390373	0.4932	pair_fed-vs-LCMV	5.40469	0.120088	0.757597	OK	no	pair_fed	uninfected	4.97302	5.40469	0.379122	0.5137	uninfected-vs-pair_fed	Nsd1	chr13:55209781-55318405	TCONS_00019122,TCONS_00019123,TCONS_00019124,TCONS_00019125	6.00017	5.29057	4.92331	4.6348	4.89684	4.16625	4.98944	4.82325	5.10637
XLOC_010237	XLOC_010237	Prelid1	chr13:55322054-55329758	ENSMUSG00000021486	ENSMUST00000021942	106.608	-0.22114	0.499135	OK	no	LCMV	uninfected	106.608	91.4578	-0.648074	0.2577	uninfected-vs-LCMV	106.608	-0.094481	0.836997	OK	no	LCMV	pair_fed	106.608	99.8502	-0.276019	0.62765	pair_fed-vs-LCMV	99.8502	-0.126659	0.756159	OK	no	pair_fed	uninfected	99.8502	91.4578	-0.373874	0.51165	uninfected-vs-pair_fed	Prelid1	chr13:55322054-55329758	TCONS_00019126	84.0003	90.506	99.8671	93.1355	115.792	110.897	109.817	102.782	86.9522
XLOC_010238	XLOC_010238	Rgs14	chr13:55369731-55384687	ENSMUSG00000052087	ENSMUST00000063771	1.61153	-2.52289	0.000470085	OK	yes	LCMV	uninfected	1.61153	0.280396	-4.00663	5e-05	uninfected-vs-LCMV	1.61153	-3.06184	0.000470085	OK	yes	LCMV	pair_fed	1.61153	0.192989	-4.56481	5e-05	pair_fed-vs-LCMV	0.280396	0.538948	1	NOTEST	no	pair_fed	uninfected	0.192989	0.280396	0	1	uninfected-vs-pair_fed	Rgs14	chr13:55369731-55384687	TCONS_00019127	0.146685	0.320678	0.373826	2.09048	1.37251	1.37159	0.254904	0.183364	0.140699
XLOC_010239	XLOC_010239	Slc34a1	chr13:55399647-55414695	ENSMUSG00000021490	ENSMUST00000057167	0.0132531	#NAME?	1	NOTEST	no	LCMV	uninfected	0.0132531	0	0	1	uninfected-vs-LCMV	0.0132531	-0.738043	1	NOTEST	no	LCMV	pair_fed	0.0132531	0.00794591	0	1	pair_fed-vs-LCMV	0.00794591	#NAME?	1	NOTEST	no	pair_fed	uninfected	0.00794591	0	0	1	uninfected-vs-pair_fed	Slc34a1	chr13:55399647-55414695	TCONS_00019128	0	0	0	0	0.0397592	0	0	0.0238377	0
XLOC_010240	XLOC_010240	Grk6	chr13:55445333-55460925	ENSMUSG00000074886	ENSMUST00000001115,ENSMUST00000099482	11.3844	-0.564637	0.0143117	OK	yes	LCMV	uninfected	11.3844	7.6973	-1.75505	0.00245	uninfected-vs-LCMV	11.3844	-0.612432	0.00633038	OK	yes	LCMV	pair_fed	11.3844	7.44647	-1.90159	0.00095	pair_fed-vs-LCMV	7.6973	0.0477949	0.925235	OK	no	pair_fed	uninfected	7.44647	7.6973	0.145291	0.7975	uninfected-vs-pair_fed	Grk6	chr13:55445333-55460925	TCONS_00019129,TCONS_00019130,TCONS_00019131,TCONS_00019132	8.36578	8.0216	6.70451	13.1774	10.9705	10.0053	7.73951	7.72747	6.87243
XLOC_010242	XLOC_010242	Prr7	chr13:55464266-55473155	ENSMUSG00000034686	ENSMUST00000046533	0.301106	-2.96366	1	NOTEST	no	LCMV	uninfected	0.301106	0.0385983	0	1	uninfected-vs-LCMV	0.301106	-0.881964	1	NOTEST	no	LCMV	pair_fed	0.301106	0.163388	0	1	pair_fed-vs-LCMV	0.163388	-2.0817	1	NOTEST	no	pair_fed	uninfected	0.163388	0.0385983	0	1	uninfected-vs-pair_fed	Prr7	chr13:55464266-55473155	TCONS_00019134	0	0.115795	0	0.429415	0.139314	0.334588	0.113691	0.110053	0.266421
XLOC_010243	XLOC_010243	Tmed9	chr13:55593134-55597663	ENSMUSG00000058569	ENSMUST00000109905	55.0238	-0.808153	0.000470085	OK	yes	LCMV	uninfected	55.0238	31.4248	-2.57526	5e-05	uninfected-vs-LCMV	55.0238	-1.04673	0.000470085	OK	yes	LCMV	pair_fed	55.0238	26.6351	-3.37324	5e-05	pair_fed-vs-LCMV	31.4248	0.238574	0.395458	OK	no	pair_fed	uninfected	26.6351	31.4248	0.777884	0.1772	uninfected-vs-pair_fed	Tmed9	chr13:55593134-55597663	TCONS_00019135	30.8077	33.3065	30.1602	56.7684	58.976	49.3271	28.4033	29.985	21.5171
XLOC_010244	XLOC_010244	B4galt7	chr13:55599895-55610443	ENSMUSG00000021504	ENSMUST00000064701,ENSMUST00000100764	5.21207	0.150089	0.717954	OK	no	LCMV	uninfected	4.69709	5.21207	0.420794	0.4658	uninfected-vs-LCMV	4.69709	-0.195171	0.604987	OK	no	LCMV	pair_fed	4.69709	4.10277	-0.538713	0.34915	pair_fed-vs-LCMV	5.21207	0.34526	0.264547	OK	no	pair_fed	uninfected	4.10277	5.21207	0.969323	0.0989	uninfected-vs-pair_fed	B4galt7	chr13:55599895-55610443	TCONS_00019136,TCONS_00019137	4.61872	6.9139	4.1036	4.57099	5.2298	4.29049	3.93178	4.94345	3.43307
XLOC_010245	XLOC_010245	Caml	chr13:55623004-55632411	ENSMUSG00000021501	ENSMUST00000021963	12.6957	-0.187264	0.603138	OK	no	LCMV	uninfected	12.6957	11.1503	-0.543722	0.3475	uninfected-vs-LCMV	12.6957	-0.185792	0.611714	OK	no	LCMV	pair_fed	12.6957	11.1617	-0.531043	0.35555	pair_fed-vs-LCMV	11.1617	-0.00147217	0.997655	OK	no	pair_fed	uninfected	11.1617	11.1503	-0.00413539	0.99505	uninfected-vs-pair_fed	Caml	chr13:55623004-55632411	TCONS_00019138,TCONS_00019139,TCONS_00019140	9.76562	12.7261	10.9591	11.8532	12.8523	13.3817	11.6151	10.73	11.1398
XLOC_010246	XLOC_010246	Ddx46	chr13:55635026-55681256	ENSMUSG00000021500	ENSMUST00000099479,ENSMUST00000172272	9.14395	0.27131	0.350182	OK	no	LCMV	uninfected	7.57638	9.14395	0.839945	0.14715	uninfected-vs-LCMV	9.78381	0.368889	0.154929	OK	no	LCMV	pair_fed	7.57638	9.78381	1.15604	0.04775	pair_fed-vs-LCMV	9.78381	-0.0975786	0.817342	OK	no	pair_fed	uninfected	9.78381	9.14395	-0.305452	0.59565	uninfected-vs-pair_fed	Ddx46	chr13:55635026-55681256	TCONS_00019141,TCONS_00019142,TCONS_00019143	9.22569	8.98274	9.22343	7.02709	7.16653	8.53551	8.61808	9.63506	11.0983
XLOC_010247	XLOC_010247	B230219D22Rik	chr13:55693123-55703499	ENSMUSG00000045767	ENSMUST00000057844	9.39918	0.51781	0.017861	OK	yes	LCMV	uninfected	6.56468	9.39918	1.66281	0.0032	uninfected-vs-LCMV	8.88392	0.436473	0.0526542	OK	no	LCMV	pair_fed	6.56468	8.88392	1.40522	0.012	pair_fed-vs-LCMV	9.39918	0.0813377	0.850321	OK	no	pair_fed	uninfected	8.88392	9.39918	0.263025	0.64775	uninfected-vs-pair_fed	B230219D22Rik	chr13:55693123-55703499	TCONS_00019144	10.279	8.89129	9.02727	6.72551	6.67228	6.29624	8.41553	8.03462	10.2016
XLOC_010248	XLOC_010248	Txndc15	chr13:55714649-55726225	ENSMUSG00000021497	ENSMUST00000021959	50.1914	0.298895	0.310673	OK	no	LCMV	uninfected	40.7993	50.1914	0.895257	0.1239	uninfected-vs-LCMV	44.616	0.129017	0.746672	OK	no	LCMV	pair_fed	40.7993	44.616	0.391384	0.4998	pair_fed-vs-LCMV	50.1914	0.169878	0.638227	OK	no	pair_fed	uninfected	44.616	50.1914	0.512613	0.3813	uninfected-vs-pair_fed	Txndc15	chr13:55714649-55726225	TCONS_00019145,TCONS_00019146,TCONS_00019147	50.3219	50.5251	49.727	34.2414	43.0592	45.0972	50.1084	39.6675	44.0721
XLOC_010249	XLOC_010249	Pcbd2	chr13:55727367-55784505	ENSMUSG00000021496	ENSMUST00000124968	29.7568	0.267981	0.430299	OK	no	LCMV	uninfected	24.7125	29.7568	0.73717	0.2021	uninfected-vs-LCMV	26.5853	0.105385	0.833966	OK	no	LCMV	pair_fed	24.7125	26.5853	0.287181	0.62285	pair_fed-vs-LCMV	29.7568	0.162595	0.690561	OK	no	pair_fed	uninfected	26.5853	29.7568	0.453638	0.4342	uninfected-vs-pair_fed	Pcbd2	chr13:55727367-55784505	TCONS_00019148,TCONS_00019149	24.0992	33.6857	31.4856	22.38	22.7015	29.0559	26.5653	30.1696	23.0208
XLOC_010250	XLOC_010250	Catsper3	chr13:55784567-55808998	ENSMUSG00000021499	ENSMUST00000021961,ENSMUST00000109898	0.123039	-0.956582	1	NOTEST	no	LCMV	uninfected	0.123039	0.0633991	0	1	uninfected-vs-LCMV	0.123039	-1.60465	1	NOTEST	no	LCMV	pair_fed	0.123039	0.0404572	0	1	pair_fed-vs-LCMV	0.0633991	0.648065	1	NOTEST	no	pair_fed	uninfected	0.0404572	0.0633991	0	1	uninfected-vs-pair_fed	Catsper3	chr13:55784567-55808998	TCONS_00019150,TCONS_00019151	0.0570731	0.133124	0	0.0866839	0.213242	0.0691912	0	0.0571537	0.064218
XLOC_010253	XLOC_010253	RP23-348B21.1	chr13:56426593-56433753	ENSMUSG00000110477	ENSMUST00000212844	0.022072	-1.5953	1	NOTEST	no	LCMV	uninfected	0.022072	0.00730479	0	1	uninfected-vs-LCMV	0.022072	#NAME?	1	NOTEST	no	LCMV	pair_fed	0.022072	0	0	1	pair_fed-vs-LCMV	0.00730479	Inf	1	NOTEST	no	pair_fed	uninfected	0	0.00730479	0	1	uninfected-vs-pair_fed	RP23-348B21.1	chr13:56426593-56433753	TCONS_00019154	0	0	0.0219144	0.0314563	0	0.0347596	0	0	0
XLOC_010254	XLOC_010254	Slc25a48	chr13:56438354-56474239	ENSMUSG00000021509	ENSMUST00000021971	4.63841	-0.204274	0.536784	OK	no	LCMV	uninfected	4.63841	4.02603	-0.597107	0.2889	uninfected-vs-LCMV	6.38176	0.460324	0.0679291	OK	no	LCMV	pair_fed	4.63841	6.38176	1.39943	0.01655	pair_fed-vs-LCMV	6.38176	-0.664597	0.00456607	OK	yes	pair_fed	uninfected	6.38176	4.02603	-1.9827	0.00065	uninfected-vs-pair_fed	Slc25a48	chr13:56438354-56474239	TCONS_00019155	3.0647	3.10911	5.90428	3.56204	4.48828	5.86493	9.00788	6.03013	4.10729
XLOC_010255	XLOC_010255	Fbxl21	chr13:56522471-56548538	ENSMUSG00000035509	ENSMUST00000045428,ENSMUST00000121095,ENSMUST00000121871	2.78748	0.551455	0.850796	OK	no	LCMV	uninfected	1.90198	2.78748	0.279512	0.64835	uninfected-vs-LCMV	2.96301	0.63956	0.750058	OK	no	LCMV	pair_fed	1.90198	2.96301	0.354312	0.5042	pair_fed-vs-LCMV	2.96301	-0.088105	0.974319	OK	no	pair_fed	uninfected	2.96301	2.78748	-0.0480026	0.92985	uninfected-vs-pair_fed	Fbxl21	chr13:56522471-56548538	TCONS_00019156,TCONS_00019157,TCONS_00019158	2.32056	2.97276	3.06911	1.56202	1.85758	2.28635	3.225	3.58648	2.07756
XLOC_010256	XLOC_010256	Tgfbi	chr13:56609602-56639358	ENSMUSG00000035493	ENSMUST00000045173	54.0888	-0.890822	0.000470085	OK	yes	LCMV	uninfected	54.0888	29.1704	-2.67702	5e-05	uninfected-vs-LCMV	54.0888	-0.959979	0.000470085	OK	yes	LCMV	pair_fed	54.0888	27.8051	-2.92512	5e-05	pair_fed-vs-LCMV	29.1704	0.0691571	0.881508	OK	no	pair_fed	uninfected	27.8051	29.1704	0.220114	0.70235	uninfected-vs-pair_fed	Tgfbi	chr13:56609602-56639358	TCONS_00019159,TCONS_00019160,TCONS_00019161	28.9331	26.7435	31.8347	71.2566	45.1433	45.8663	28.0279	31.153	24.2344
XLOC_010258	XLOC_010258	Smad5	chr13:56703009-56742377	ENSMUSG00000021540,ENSMUSG00000098614	ENSMUST00000069557,ENSMUST00000109874,ENSMUST00000109876,ENSMUST00000184012	6.86907	0.560193	0.017861	OK	yes	LCMV	uninfected	4.65868	6.86907	1.52461	0.0032	uninfected-vs-LCMV	5.76982	0.308605	0.283393	OK	no	LCMV	pair_fed	4.65868	5.76982	0.82016	0.1087	pair_fed-vs-LCMV	6.86907	0.251588	0.402865	OK	no	pair_fed	uninfected	5.76982	6.86907	0.708796	0.1822	uninfected-vs-pair_fed	Gm27301,Smad5	chr13:56703009-56742377	TCONS_00019163,TCONS_00019164,TCONS_00019165,TCONS_00019166,TCONS_00019167,TCONS_00019168	8.26004	5.8574	6.48978	4.18738	5.03102	4.75765	5.46352	5.71822	6.12774
XLOC_010262	XLOC_010262	Idnk	chr13:58157648-58164693	ENSMUSG00000050002	ENSMUST00000051490,ENSMUST00000109868	20.0238	-0.395212	0.123516	OK	no	LCMV	uninfected	20.0238	15.2257	-1.20773	0.0355	uninfected-vs-LCMV	20.0238	-0.458152	0.0635432	OK	no	LCMV	pair_fed	20.0238	14.5757	-1.41081	0.0152	pair_fed-vs-LCMV	15.2257	0.0629398	0.897415	OK	no	pair_fed	uninfected	14.5757	15.2257	0.194722	0.7345	uninfected-vs-pair_fed	Idnk	chr13:58157648-58164693	TCONS_00019172,TCONS_00019173	13.9851	16.5167	15.1752	12.1124	23.8382	24.1209	16.443	13.634	13.6501
XLOC_010265	XLOC_010265	Rmi1	chr13:58391141-58411149	ENSMUSG00000035367	ENSMUST00000042450	1.35095	0.428368	0.941814	OK	no	LCMV	uninfected	1.00389	1.35095	0.164412	0.8394	uninfected-vs-LCMV	1.07107	0.0934548	0.979359	OK	no	LCMV	pair_fed	1.00389	1.07107	0.0336826	0.9426	pair_fed-vs-LCMV	1.35095	0.334913	0.950079	OK	no	pair_fed	uninfected	1.07107	1.35095	0.12657	0.86115	uninfected-vs-pair_fed	Rmi1	chr13:58391141-58411149	TCONS_00019177	1.68653	1.02984	1.33647	0.892353	1.04673	1.07259	1.01624	1.1964	1.00058
XLOC_010266	XLOC_010266	Ntrk2	chr13:58806595-59133970	ENSMUSG00000055254	ENSMUST00000079828,ENSMUST00000109838	2.28562	2.04899	0.000470085	OK	yes	LCMV	uninfected	0.552329	2.28562	5.25316	5e-05	uninfected-vs-LCMV	0.880025	0.672017	0.0286	OK	yes	LCMV	pair_fed	0.552329	0.880025	1.58159	0.00565	pair_fed-vs-LCMV	2.28562	1.37697	0.000470085	OK	yes	pair_fed	uninfected	0.880025	2.28562	3.60814	5e-05	uninfected-vs-pair_fed	Ntrk2	chr13:58806595-59133970	TCONS_00019178,TCONS_00019179,TCONS_00019180,TCONS_00019181	3.32118	0.998539	2.53715	0.448045	0.847606	0.361337	1.53335	0.87736	0.229367
XLOC_010267	XLOC_010267	Naa35	chr13:59585294-59634798	ENSMUSG00000021555	ENSMUST00000022038	11.0698	0.472304	0.0415896	OK	yes	LCMV	uninfected	7.97922	11.0698	1.49371	0.00895	uninfected-vs-LCMV	9.77331	0.292599	0.280647	OK	no	LCMV	pair_fed	7.97922	9.77331	0.9205	0.1073	pair_fed-vs-LCMV	11.0698	0.179705	0.569219	OK	no	pair_fed	uninfected	9.77331	11.0698	0.572091	0.31725	uninfected-vs-pair_fed	Naa35	chr13:59585294-59634798	TCONS_00019182	11.4149	10.0499	11.7444	6.31688	8.18017	9.44063	8.58022	11.4025	9.33721
XLOC_010269	XLOC_010269	4930528D03Rik	chr13:59733649-59737470	ENSMUSG00000097502	ENSMUST00000181700	0.228978	-1.31085	1	NOTEST	no	LCMV	uninfected	0.228978	0.0922972	0	1	uninfected-vs-LCMV	0.228978	-0.569528	1	NOTEST	no	LCMV	pair_fed	0.228978	0.154294	0	1	pair_fed-vs-LCMV	0.154294	-0.74132	1	NOTEST	no	pair_fed	uninfected	0.154294	0.0922972	0	1	uninfected-vs-pair_fed	4930528D03Rik	chr13:59733649-59737470	TCONS_00019184	0.1875	0	0.0893911	0.425671	0.118457	0.142805	0	0.274369	0.188512
XLOC_010270	XLOC_010270	Etohd2	chr13:59769965-59823147	ENSMUSG00000089875	ENSMUST00000162450	1.05385	0.172867	0.951486	OK	no	LCMV	uninfected	0.934849	1.05385	0.0905576	0.8643	uninfected-vs-LCMV	0.934849	-0.298063	0.932118	OK	no	LCMV	pair_fed	0.934849	0.760353	-0.154037	0.81405	pair_fed-vs-LCMV	1.05385	0.47093	0.879982	OK	no	pair_fed	uninfected	0.760353	1.05385	0.24469	0.69935	uninfected-vs-pair_fed	Etohd2	chr13:59769965-59823147	TCONS_00019185	1.08222	0.979124	1.10021	0.863244	0.834625	1.10668	0.789023	0.597479	0.894558
XLOC_010273	XLOC_010273	Dapk1	chr13:60601946-60763185	ENSMUSG00000021559	ENSMUST00000044083,ENSMUST00000077453	18.8309	0.787166	0.000470085	OK	yes	LCMV	uninfected	10.9121	18.8309	2.41404	5e-05	uninfected-vs-LCMV	13.4065	0.297003	0.272668	OK	no	LCMV	pair_fed	10.9121	13.4065	0.930974	0.10315	pair_fed-vs-LCMV	18.8309	0.490163	0.0385783	OK	yes	pair_fed	uninfected	13.4065	18.8309	1.51046	0.00815	uninfected-vs-pair_fed	Dapk1	chr13:60601946-60763185	TCONS_00019188,TCONS_00019189,TCONS_00019190,TCONS_00019191	21.7637	20.3045	14.4245	8.86966	12.8405	11.0263	13.4241	13.9186	12.8769
XLOC_010280	XLOC_010280	Zfp808	chr13:62129915-62173419	ENSMUSG00000074867	ENSMUST00000099449	0.406471	-0.213956	1	NOTEST	no	LCMV	uninfected	0.406471	0.350447	0	1	uninfected-vs-LCMV	0.406471	-0.841777	1	NOTEST	no	LCMV	pair_fed	0.406471	0.226793	0	1	pair_fed-vs-LCMV	0.350447	0.62782	1	NOTEST	no	pair_fed	uninfected	0.226793	0.350447	0	1	uninfected-vs-pair_fed	Zfp808	chr13:62129915-62173419	TCONS_00019198	0.368062	0.222614	0.460665	0.563975	0.346074	0.309364	0.175599	0.259486	0.245295
XLOC_010291	XLOC_010291	2010111I01Rik	chr13:63014933-63302859	ENSMUSG00000021458,ENSMUSG00000065475,ENSMUSG00000105904	ENSMUST00000021911,ENSMUST00000083541,ENSMUST00000091560,ENSMUST00000198479	15.2819	-0.561281	0.0377984	OK	yes	LCMV	uninfected	15.2819	10.3565	-1.34377	0.00795	uninfected-vs-LCMV	15.2819	-0.413555	0.145474	OK	no	LCMV	pair_fed	15.2819	11.4732	-1.0199	0.0439	pair_fed-vs-LCMV	11.4732	-0.147727	0.732215	OK	no	pair_fed	uninfected	11.4732	10.3565	-0.350054	0.48275	uninfected-vs-pair_fed	2010111I01Rik,Mir24-1,Mir27b	chr13:63014933-63302859	TCONS_00019209,TCONS_00019210,TCONS_00019211,TCONS_00019213,TCONS_00019214,TCONS_00019215	8.91325	11.0328	11.1236	14.1304	15.207	16.5083	13.9677	11.1142	9.33777
XLOC_010294	XLOC_010294	Ercc6l2	chr13:63815239-63870864	ENSMUSG00000021470	ENSMUST00000021926,ENSMUST00000067821	2.34692	0.43963	0.237761	OK	no	LCMV	uninfected	1.73044	2.34692	0.984239	0.08535	uninfected-vs-LCMV	2.2247	0.362474	0.371239	OK	no	LCMV	pair_fed	1.73044	2.2247	0.804577	0.1601	pair_fed-vs-LCMV	2.34692	0.0771562	0.909134	OK	no	pair_fed	uninfected	2.2247	2.34692	0.173938	0.75865	uninfected-vs-pair_fed	Ercc6l2	chr13:63815239-63870864	TCONS_00019217,TCONS_00019218,TCONS_00019219,TCONS_00019220	2.97538	1.79412	2.27125	1.87997	1.66807	1.64327	2.15834	2.0661	2.44966
XLOC_010295	XLOC_010295	-	chr13:63871811-63877462	NA	NA	3.02976	0.567363	0.169056	OK	no	LCMV	uninfected	2.04463	3.02976	1.13176	0.0537	uninfected-vs-LCMV	3.14867	0.622898	0.120867	OK	no	LCMV	pair_fed	2.04463	3.14867	1.25466	0.03455	pair_fed-vs-LCMV	3.14867	-0.055535	0.941006	OK	no	pair_fed	uninfected	3.14867	3.02976	-0.119702	0.838	uninfected-vs-pair_fed	NA	chr13:63871811-63877462	TCONS_00019221	4.35702	2.50183	2.23045	2.08187	1.59992	2.45211	3.38137	2.0767	3.98793
XLOC_010296	XLOC_010296	-	chr13:63894635-63900271	NA	NA	3.59404	0.0196176	0.97519	OK	no	LCMV	uninfected	3.5455	3.59404	0.0504517	0.9325	uninfected-vs-LCMV	3.5477	0.000895687	0.99599	OK	no	LCMV	pair_fed	3.5455	3.5477	0.00231225	0.99	pair_fed-vs-LCMV	3.59404	0.0187219	0.975926	OK	no	pair_fed	uninfected	3.5477	3.59404	0.0484339	0.934	uninfected-vs-pair_fed	NA	chr13:63894635-63900271	TCONS_00019222	4.25632	3.34824	3.17755	3.70468	2.89398	4.03783	3.84195	2.82355	3.97759
XLOC_010297	XLOC_010297	Habp4	chr13:64161865-64186536	ENSMUSG00000021476	ENSMUST00000021929	31.149	0.121316	0.755154	OK	no	LCMV	uninfected	28.6368	31.149	0.374028	0.5105	uninfected-vs-LCMV	29.1024	0.0232673	0.96392	OK	no	LCMV	pair_fed	28.6368	29.1024	0.0723919	0.89885	pair_fed-vs-LCMV	31.149	0.0980484	0.814153	OK	no	pair_fed	uninfected	29.1024	31.149	0.310331	0.59115	uninfected-vs-pair_fed	Habp4	chr13:64161865-64186536	TCONS_00019223,TCONS_00019224	32.751	34.8174	25.8787	19.7722	33.9561	32.1821	27.6993	35.4425	24.1654
XLOC_010298	XLOC_010298	1810034E14Rik	chr13:64192543-64275290	ENSMUSG00000097101	ENSMUST00000181403	5.27055	0.779611	0.226037	OK	no	LCMV	uninfected	3.07022	5.27055	1.02966	0.07945	uninfected-vs-LCMV	4.03174	0.393059	0.636937	OK	no	LCMV	pair_fed	3.07022	4.03174	0.522838	0.3799	pair_fed-vs-LCMV	5.27055	0.386551	0.668076	OK	no	pair_fed	uninfected	4.03174	5.27055	0.486601	0.41075	uninfected-vs-pair_fed	1810034E14Rik	chr13:64192543-64275290	TCONS_00019225,TCONS_00019226	6.79988	4.97967	4.03211	1.62737	3.69956	3.88374	4.34405	4.73206	3.01911
XLOC_010299	XLOC_010299	Cdk20	chr13:64432552-64439720	ENSMUSG00000021483	ENSMUST00000021939	5.30553	-1.01102	0.00163616	OK	yes	LCMV	uninfected	5.30553	2.63259	-2.33458	0.0002	uninfected-vs-LCMV	5.30553	-0.572775	0.0626568	OK	no	LCMV	pair_fed	5.30553	3.56703	-1.39215	0.01495	pair_fed-vs-LCMV	3.56703	-0.438241	0.252265	OK	no	pair_fed	uninfected	3.56703	2.63259	-0.967923	0.09245	uninfected-vs-pair_fed	Cdk20	chr13:64432552-64439720	TCONS_00019227,TCONS_00019228	2.64154	2.61838	2.63784	5.79258	4.13413	5.98989	4.4536	3.35705	2.89042
XLOC_010304	XLOC_010304	Olfr466	chr13:65150239-65156152	ENSMUSG00000049806	ENSMUST00000058907,ENSMUST00000214214	0.136198	0.352596	1	NOTEST	no	LCMV	uninfected	0.106667	0.136198	0	1	uninfected-vs-LCMV	0.17368	0.703324	1	NOTEST	no	LCMV	pair_fed	0.106667	0.17368	0	1	pair_fed-vs-LCMV	0.17368	-0.350728	1	NOTEST	no	pair_fed	uninfected	0.17368	0.136198	0	1	uninfected-vs-pair_fed	Olfr466	chr13:65150239-65156152	TCONS_00019233,TCONS_00019234	0.158213	0.110556	0.139825	0.0851667	0.0709555	0.163878	0.291007	0.179323	0.05071
XLOC_010308	XLOC_010308	Zfp369	chr13:65278813-65304221	ENSMUSG00000021514	ENSMUST00000126879,ENSMUST00000130799	3.36242	0.432429	0.247727	OK	no	LCMV	uninfected	2.4916	3.36242	0.980326	0.09025	uninfected-vs-LCMV	2.78741	0.161855	0.766436	OK	no	LCMV	pair_fed	2.4916	2.78741	0.367731	0.52525	pair_fed-vs-LCMV	3.36242	0.270574	0.512592	OK	no	pair_fed	uninfected	2.78741	3.36242	0.634895	0.2684	uninfected-vs-pair_fed	Zfp369	chr13:65278813-65304221	TCONS_00019240,TCONS_00019241	3.18439	3.303	3.59987	3.45391	2.07198	1.94891	2.66649	3.40775	2.288
XLOC_010320	XLOC_010320	Ptdss1	chr13:66912117-66998401	ENSMUSG00000021518	ENSMUST00000021990	17.6573	0.541464	0.0362745	OK	yes	LCMV	uninfected	12.1318	17.6573	1.53533	0.00755	uninfected-vs-LCMV	16.4443	0.43879	0.111331	OK	no	LCMV	pair_fed	12.1318	16.4443	1.23642	0.0311	pair_fed-vs-LCMV	17.6573	0.102673	0.830042	OK	no	pair_fed	uninfected	16.4443	17.6573	0.290736	0.61545	uninfected-vs-pair_fed	Ptdss1	chr13:66912117-66998401	TCONS_00019254,TCONS_00019255	16.3573	19.3415	17.2731	13.5218	10.9767	11.897	16.7896	16.5198	16.0235
XLOC_010321	XLOC_010321	Zfp759	chr13:67128227-67141787	ENSMUSG00000057396	ENSMUST00000052716	0.755816	-0.0389196	0.962363	OK	no	LCMV	uninfected	0.755816	0.735698	-0.0779908	0.894	uninfected-vs-LCMV	1.0756	0.509031	0.201627	OK	no	LCMV	pair_fed	0.755816	1.0756	1.07228	0.0679	pair_fed-vs-LCMV	1.0756	-0.547951	0.159418	OK	no	pair_fed	uninfected	1.0756	0.735698	-1.15524	0.04965	uninfected-vs-pair_fed	Zfp759	chr13:67128227-67141787	TCONS_00019256	0.54815	0.624114	1.03483	0.592019	0.594202	1.08123	0.877906	1.0619	1.28699
XLOC_010322	XLOC_010322	Rsl1	chr13:67173206-67183126	ENSMUSG00000058900	ENSMUST00000021997	1.52436	-0.674564	0.138934	OK	no	LCMV	uninfected	1.52436	0.955046	-1.19095	0.04135	uninfected-vs-LCMV	1.52436	-0.739289	0.0977365	OK	no	LCMV	pair_fed	1.52436	0.913146	-1.32111	0.0263	pair_fed-vs-LCMV	0.955046	0.0647252	0.946155	OK	no	pair_fed	uninfected	0.913146	0.955046	0.10811	0.85165	uninfected-vs-pair_fed	Rsl1	chr13:67173206-67183126	TCONS_00019257	0.998702	1.22391	0.642527	1.8627	1.10181	1.60858	1.17544	0.428889	1.13511
XLOC_010323	XLOC_010323	Zfp455	chr13:67194505-67209298	ENSMUSG00000051037	ENSMUST00000117110,ENSMUST00000120861	0.660805	0.255832	1	NOTEST	no	LCMV	uninfected	0.553427	0.660805	0	1	uninfected-vs-LCMV	0.55732	0.0101128	1	NOTEST	no	LCMV	pair_fed	0.553427	0.55732	0	1	pair_fed-vs-LCMV	0.660805	0.245719	1	NOTEST	no	pair_fed	uninfected	0.55732	0.660805	0	1	uninfected-vs-pair_fed	Zfp455	chr13:67194505-67209298	TCONS_00019258,TCONS_00019259	0.584711	0.868629	0.529074	0.485551	0.666628	0.5081	0.566932	0.34576	0.759266
XLOC_010327	XLOC_010327	9430065F17Rik	chr13:67553233-67561230	ENSMUSG00000097360	ENSMUST00000180908	0.138417	-0.244192	1	NOTEST	no	LCMV	uninfected	0.138417	0.116864	0	1	uninfected-vs-LCMV	0.142198	0.0388813	1	NOTEST	no	LCMV	pair_fed	0.138417	0.142198	0	1	pair_fed-vs-LCMV	0.142198	-0.283073	1	NOTEST	no	pair_fed	uninfected	0.142198	0.116864	0	1	uninfected-vs-pair_fed	9430065F17Rik	chr13:67553233-67561230	TCONS_00019265	0.0866928	0.189906	0.0739927	0.133504	0.0759522	0.205795	0.10044	0.0795336	0.246621
XLOC_010330	XLOC_010330	Zfp85os	chr13:67729261-67756838	ENSMUSG00000044081	ENSMUST00000049518,ENSMUST00000143812,ENSMUST00000181158	0.130921	-0.399396	1	NOTEST	no	LCMV	uninfected	0.130921	0.099261	0	1	uninfected-vs-LCMV	0.237633	0.86004	1	NOTEST	no	LCMV	pair_fed	0.130921	0.237633	0	1	pair_fed-vs-LCMV	0.237633	-1.25944	1	NOTEST	no	pair_fed	uninfected	0.237633	0.099261	0	1	uninfected-vs-pair_fed	Zfp85os	chr13:67729261-67756838	TCONS_00019268,TCONS_00019269,TCONS_00019270,TCONS_00019271,TCONS_00019272	0.139036	0.0992276	0.0595195	0.170471	0.0492089	0.173082	0.174868	0.313534	0.224496
XLOC_010331	XLOC_010331	Zfp493	chr13:67779753-67792512	ENSMUSG00000090659	ENSMUST00000164936,ENSMUST00000181319	0.57115	-0.257465	1	NOTEST	no	LCMV	uninfected	0.57115	0.477799	0	1	uninfected-vs-LCMV	0.57115	-0.359105	1	NOTEST	no	LCMV	pair_fed	0.57115	0.445296	0	1	pair_fed-vs-LCMV	0.477799	0.10164	1	NOTEST	no	pair_fed	uninfected	0.445296	0.477799	0	1	uninfected-vs-pair_fed	Zfp493	chr13:67779753-67792512	TCONS_00019273,TCONS_00019274	0.623991	0.547776	0.261631	0.412509	0.401522	0.899419	0.3111	0.485224	0.539564
XLOC_010333	XLOC_010333	Zfp273	chr13:67796593-67830985	ENSMUSG00000030446	ENSMUST00000012725,ENSMUST00000181391	0.649923	0.347996	1	NOTEST	no	LCMV	uninfected	0.510628	0.649923	0	1	uninfected-vs-LCMV	0.710963	0.477501	1	NOTEST	no	LCMV	pair_fed	0.510628	0.710963	0	1	pair_fed-vs-LCMV	0.710963	-0.129505	1	NOTEST	no	pair_fed	uninfected	0.710963	0.649923	0	1	uninfected-vs-pair_fed	Zfp273	chr13:67796593-67830985	TCONS_00019276,TCONS_00019277	0.554278	0.662023	0.733469	0.406424	0.769459	0.356002	0.468762	0.576288	1.08784
XLOC_010336	XLOC_010336	Fastkd3	chr13:68582247-68592279	ENSMUSG00000021532	ENSMUST00000051784	2.98447	0.27471	0.499283	OK	no	LCMV	uninfected	2.46701	2.98447	0.654436	0.2578	uninfected-vs-LCMV	3.40681	0.465658	0.154929	OK	no	LCMV	pair_fed	2.46701	3.40681	1.14178	0.04775	pair_fed-vs-LCMV	3.40681	-0.190947	0.670302	OK	no	pair_fed	uninfected	3.40681	2.98447	-0.473301	0.41335	uninfected-vs-pair_fed	Fastkd3	chr13:68582247-68592279	TCONS_00019280,TCONS_00019281	2.6064	3.17838	3.16864	2.75919	2.14949	2.49235	3.37404	3.10475	3.74165
XLOC_010337	XLOC_010337	1700001L19Rik	chr13:68597438-68614231	ENSMUSG00000021534	ENSMUST00000022007	0.0109418	-0.160213	1	NOTEST	no	LCMV	uninfected	0.0109418	0.00979172	0	1	uninfected-vs-LCMV	0.0109418	#NAME?	1	NOTEST	no	LCMV	pair_fed	0.0109418	0	0	1	pair_fed-vs-LCMV	0.00979172	Inf	1	NOTEST	no	pair_fed	uninfected	0	0.00979172	0	1	uninfected-vs-pair_fed	1700001L19Rik	chr13:68597438-68614231	TCONS_00019282	0	0	0.0293752	0.0328253	0	0	0	0	0
XLOC_010342	XLOC_010342	Nsun2	chr13:69573448-69635780	ENSMUSG00000021595	ENSMUST00000022087,ENSMUST00000109699,ENSMUST00000176485	26.6208	-0.128917	0.794601	OK	no	LCMV	uninfected	26.6208	24.3452	-0.330747	0.56345	uninfected-vs-LCMV	26.6208	-0.214846	0.585906	OK	no	LCMV	pair_fed	26.6208	22.9375	-0.547318	0.332	pair_fed-vs-LCMV	24.3452	0.0859291	0.889704	OK	no	pair_fed	uninfected	22.9375	24.3452	0.209824	0.7184	uninfected-vs-pair_fed	Nsun2	chr13:69573448-69635780	TCONS_00019287,TCONS_00019288,TCONS_00019289,TCONS_00019290,TCONS_00019291	25.075	24.6876	23.273	24.9779	28.4806	26.4039	22.9378	23.6069	22.2678
XLOC_010343	XLOC_010343	Med10	chr13:69809881-69816094	ENSMUSG00000021598	ENSMUST00000022089	2.89703	-0.609445	0.537804	OK	no	LCMV	uninfected	2.89703	1.89885	-0.616893	0.28975	uninfected-vs-LCMV	2.89703	-0.372017	0.751233	OK	no	LCMV	pair_fed	2.89703	2.23854	-0.384118	0.50555	pair_fed-vs-LCMV	2.23854	-0.237428	0.864489	OK	no	pair_fed	uninfected	2.23854	1.89885	-0.239051	0.674	uninfected-vs-pair_fed	Med10	chr13:69809881-69816094	TCONS_00019292	1.69865	1.80865	2.18926	3.28169	2.86879	2.5406	2.14411	2.26677	2.30474
XLOC_010345	XLOC_010345	1700100L14Rik	chr13:70573279-70576105	ENSMUSG00000101051	ENSMUST00000189028	0	0	1	NOTEST	no	LCMV	uninfected	0	0	0	1	uninfected-vs-LCMV	0.0382548	Inf	1	NOTEST	no	LCMV	pair_fed	0	0.0382548	0	1	pair_fed-vs-LCMV	0.0382548	#NAME?	1	NOTEST	no	pair_fed	uninfected	0.0382548	0	0	1	uninfected-vs-pair_fed	1700100L14Rik	chr13:70573279-70576105	TCONS_00019294	0	0	0	0	0	0	0	0.114764	0
XLOC_010351	XLOC_010351	Mrpl36	chr13:73331008-73332175	ENSMUSG00000021607	ENSMUST00000022098	28.2404	-0.652903	0.00545628	OK	yes	LCMV	uninfected	28.2404	17.9609	-1.95985	0.0008	uninfected-vs-LCMV	28.2404	-0.412121	0.102466	OK	no	LCMV	pair_fed	28.2404	21.2232	-1.25828	0.02795	pair_fed-vs-LCMV	21.2232	-0.240781	0.441476	OK	no	pair_fed	uninfected	21.2232	17.9609	-0.712618	0.21055	uninfected-vs-pair_fed	Mrpl36	chr13:73331008-73332175	TCONS_00019301	16.6858	16.5044	20.6925	23.7743	32.7966	28.1504	23.569	20.8217	19.2788
XLOC_010352	XLOC_010352	Lpcat1	chr13:73467196-73516422	ENSMUSG00000021608	ENSMUST00000022099	2.02209	-0.702949	0.0117791	OK	yes	LCMV	uninfected	2.02209	1.2422	-1.7697	0.00195	uninfected-vs-LCMV	2.02209	-0.836354	0.00332215	OK	yes	LCMV	pair_fed	2.02209	1.13249	-2.09013	0.00045	pair_fed-vs-LCMV	1.2422	0.133405	0.802996	OK	no	pair_fed	uninfected	1.13249	1.2422	0.318289	0.57505	uninfected-vs-pair_fed	Lpcat1	chr13:73467196-73516422	TCONS_00019302	1.29996	1.1429	1.28374	2.10458	2.09874	1.86296	1.3315	1.16095	0.905009
XLOC_010354	XLOC_010354	Clptm1l	chr13:73604001-73620639	ENSMUSG00000021610	ENSMUST00000022102	47.4741	-0.34501	0.187012	OK	no	LCMV	uninfected	47.4741	37.3765	-1.06789	0.0614	uninfected-vs-LCMV	47.4741	-0.501121	0.0315149	OK	yes	LCMV	pair_fed	47.4741	33.5432	-1.58094	0.00635	pair_fed-vs-LCMV	37.3765	0.156111	0.640578	OK	no	pair_fed	uninfected	33.5432	37.3765	0.494252	0.3836	uninfected-vs-pair_fed	Clptm1l	chr13:73604001-73620639	TCONS_00019304,TCONS_00019305	36.2959	32.5911	43.2425	51.2089	50.229	40.9845	39.1014	32.0021	29.5261
XLOC_010355	XLOC_010355	Tert	chr13:73626998-73649965	ENSMUSG00000021611	ENSMUST00000022104	2.33157	1.27517	0.000470085	OK	yes	LCMV	uninfected	0.963352	2.33157	3.07584	5e-05	uninfected-vs-LCMV	2.46582	1.35593	0.000470085	OK	yes	LCMV	pair_fed	0.963352	2.46582	3.2804	5e-05	pair_fed-vs-LCMV	2.46582	-0.0807695	0.878108	OK	no	pair_fed	uninfected	2.46582	2.33157	-0.225375	0.6961	uninfected-vs-pair_fed	Tert	chr13:73626998-73649965	TCONS_00019306,TCONS_00019307	2.44254	1.85301	2.69915	0.218752	1.19178	1.47953	3.13545	2.81828	1.44374
XLOC_010357	XLOC_010357	Slc12a7	chr13:73733193-73816743	ENSMUSG00000017756,NA	ENSMUST00000017900,NA	28.5557	0.624156	0.061778	OK	no	LCMV	uninfected	18.5269	28.5557	0.858385	0.0147	uninfected-vs-LCMV	24.749	0.417747	0.160402	OK	no	LCMV	pair_fed	18.5269	24.749	0.751306	0.05005	pair_fed-vs-LCMV	28.5557	0.206409	0.622662	OK	no	pair_fed	uninfected	24.749	28.5557	0.276919	0.36605	uninfected-vs-pair_fed	Slc12a7	chr13:73733193-73816743	TCONS_00019309,TCONS_00019310,TCONS_00019311,TCONS_00019312,TCONS_00019313	26.0378	29.5499	30.0795	12.9057	19.6088	23.0663	24.0818	27.601	22.5643
XLOC_010359	XLOC_010359	Brd9	chr13:73937837-73960894	ENSMUSG00000057649	ENSMUST00000099384	6.5848	-0.217002	0.571499	OK	no	LCMV	uninfected	6.5848	5.66524	-0.575002	0.3194	uninfected-vs-LCMV	6.5848	-0.241715	0.512669	OK	no	LCMV	pair_fed	6.5848	5.56902	-0.643249	0.2685	pair_fed-vs-LCMV	5.66524	0.024713	0.966515	OK	no	pair_fed	uninfected	5.56902	5.66524	0.064825	0.90715	uninfected-vs-pair_fed	Brd9	chr13:73937837-73960894	TCONS_00019315,TCONS_00019316	6.02611	5.84537	5.12424	6.93523	6.79726	6.0219	4.29209	5.88269	6.53229
XLOC_010361	XLOC_010361	Tppp	chr13:74009418-74035753	ENSMUSG00000021573	ENSMUST00000022057	2.67009	1.23678	0.000470085	OK	yes	LCMV	uninfected	1.13297	2.67009	3.37377	5e-05	uninfected-vs-LCMV	2.63953	1.22017	0.000470085	OK	yes	LCMV	pair_fed	1.13297	2.63953	3.33403	5e-05	pair_fed-vs-LCMV	2.67009	0.0166088	0.974362	OK	no	pair_fed	uninfected	2.63953	2.67009	0.0496249	0.93005	uninfected-vs-pair_fed	Tppp	chr13:74009418-74035753	TCONS_00019318	2.14215	3.08466	2.78346	0.731518	1.09247	1.57493	2.24088	3.1304	2.54731
XLOC_010364	XLOC_010364	Ccdc127	chr13:74350308-74365783	ENSMUSG00000021578	ENSMUST00000022063,ENSMUST00000160021,ENSMUST00000162672	3.26874	0.774962	0.00633038	OK	yes	LCMV	uninfected	1.91026	3.26874	1.71903	0.00095	uninfected-vs-LCMV	2.75391	0.527708	0.0962871	OK	no	LCMV	pair_fed	1.91026	2.75391	1.13921	0.0258	pair_fed-vs-LCMV	3.26874	0.247254	0.555663	OK	no	pair_fed	uninfected	2.75391	3.26874	0.551156	0.3052	uninfected-vs-pair_fed	Ccdc127	chr13:74350308-74365783	TCONS_00019321,TCONS_00019322,TCONS_00019323,TCONS_00019324,TCONS_00019325	3.51833	3.15094	3.13695	1.84454	2.11014	1.77611	2.69329	2.73885	2.82958
XLOC_010365	XLOC_010365	Ftl1-ps1	chr13:74406395-74407317	ENSMUSG00000062382	ENSMUST00000090860	0.681749	0.463633	0.610025	OK	no	LCMV	uninfected	0.494376	0.681749	0.537388	0.3539	uninfected-vs-LCMV	0.494376	-0.4337	1	NOTEST	no	LCMV	pair_fed	0.494376	0.366016	0	1	pair_fed-vs-LCMV	0.681749	0.897333	0.280567	OK	no	pair_fed	uninfected	0.366016	0.681749	0.929549	0.10725	uninfected-vs-pair_fed	Ftl1-ps1	chr13:74406395-74407317	TCONS_00019326	0.645539	0.670214	0.729495	0.500802	0.559782	0.422544	0.226291	0.20457	0.667188
XLOC_010366	XLOC_010366	-	chr13:74533132-74534078	NA	NA	1.58812	1.97088	0.00833632	OK	yes	LCMV	uninfected	0.405123	1.58812	2.40662	0.0013	uninfected-vs-LCMV	1.16996	1.53003	0.0266714	OK	yes	LCMV	pair_fed	0.405123	1.16996	1.81233	0.0052	pair_fed-vs-LCMV	1.58812	0.440856	0.456462	OK	no	pair_fed	uninfected	1.16996	1.58812	0.714159	0.2224	uninfected-vs-pair_fed	NA	chr13:74533132-74534078	TCONS_00019327	2.66285	0.786003	1.31549	0.35144	0.622306	0.241622	2.21739	0.355366	0.93713
XLOC_010367	XLOC_010367	-	chr13:74534468-74534720	NA	NA	6.50577	1.5034	0.426563	OK	no	LCMV	uninfected	2.29473	6.50577	1.06214	0.1995	uninfected-vs-LCMV	5.10146	1.15259	0.513671	OK	no	LCMV	pair_fed	2.29473	5.10146	0.787044	0.2693	pair_fed-vs-LCMV	6.50577	0.350811	0.775426	OK	no	pair_fed	uninfected	5.10146	6.50577	0.359902	0.5379	uninfected-vs-pair_fed	NA	chr13:74534468-74534720	TCONS_00019328	2.89295	5.98048	10.6439	2.07602	3.17909	1.62908	8.56789	2.6321	4.10438
XLOC_010368	XLOC_010368	Erap1	chr13:74639705-74693308	ENSMUSG00000021583	ENSMUST00000169114	28.3444	-0.197147	0.569135	OK	no	LCMV	uninfected	28.3444	24.7241	-0.576125	0.31715	uninfected-vs-LCMV	28.3444	-0.316089	0.288099	OK	no	LCMV	pair_fed	28.3444	22.7675	-0.925746	0.11115	pair_fed-vs-LCMV	24.7241	0.118942	0.77111	OK	no	pair_fed	uninfected	22.7675	24.7241	0.357905	0.53185	uninfected-vs-pair_fed	Erap1	chr13:74639705-74693308	TCONS_00019329,TCONS_00019330	28.1316	21.985	24.0556	20.9258	30.4627	33.6448	19.7365	21.612	26.954
XLOC_010369	XLOC_010369	Hnrnpa1l2-ps	chr13:74864304-74865356	ENSMUSG00000086743	ENSMUST00000129154	0.0772858	1.62008	1	NOTEST	no	LCMV	uninfected	0.0251425	0.0772858	0	1	uninfected-vs-LCMV	0.0251425	#NAME?	1	NOTEST	no	LCMV	pair_fed	0.0251425	0	0	1	pair_fed-vs-LCMV	0.0772858	Inf	1	NOTEST	no	pair_fed	uninfected	0	0.0772858	0	1	uninfected-vs-pair_fed	Hnrnpa1l2-ps	chr13:74864304-74865356	TCONS_00019331	0	0.115887	0.11597	0.0754274	0	0	0	0	0
XLOC_010373	XLOC_010373	Ell2	chr13:75707483-75772356	ENSMUSG00000001542	ENSMUST00000001583	16.3945	0.162539	0.622116	OK	no	LCMV	uninfected	14.6476	16.3945	0.518526	0.36525	uninfected-vs-LCMV	22.1765	0.59836	0.0057543	OK	yes	LCMV	pair_fed	14.6476	22.1765	1.90532	0.00085	pair_fed-vs-LCMV	22.1765	-0.435821	0.0591343	OK	no	pair_fed	uninfected	22.1765	16.3945	-1.39533	0.0139	uninfected-vs-pair_fed	Ell2	chr13:75707483-75772356	TCONS_00019335	17.844	14.9129	16.4265	16.8519	12.9044	14.1867	21.9338	20.8085	23.787
XLOC_010375	XLOC_010375	Glrx	chr13:75839867-75850151	ENSMUSG00000021591	ENSMUST00000022082	63.8292	-1.26557	0.000470085	OK	yes	LCMV	uninfected	63.8292	26.5487	-3.96322	5e-05	uninfected-vs-LCMV	63.8292	-0.111273	0.787263	OK	no	LCMV	pair_fed	63.8292	59.0912	-0.346007	0.5537	pair_fed-vs-LCMV	59.0912	-1.1543	0.000470085	OK	yes	pair_fed	uninfected	59.0912	26.5487	-3.6605	5e-05	uninfected-vs-pair_fed	Glrx	chr13:75839867-75850151	TCONS_00019337	24.5873	27.4005	27.6583	42.4804	82.6181	66.389	50.4414	64.2988	62.5334
XLOC_010378	XLOC_010378	Spata9	chr13:75967738-75998968	ENSMUSG00000021590	ENSMUST00000022081	0.266198	-0.169879	1	NOTEST	no	LCMV	uninfected	0.266198	0.236628	0	1	uninfected-vs-LCMV	0.397694	0.579161	1	NOTEST	no	LCMV	pair_fed	0.266198	0.397694	0	1	pair_fed-vs-LCMV	0.397694	-0.74904	1	NOTEST	no	pair_fed	uninfected	0.397694	0.236628	0	1	uninfected-vs-pair_fed	Spata9	chr13:75967738-75998968	TCONS_00019340	0.250917	0.320653	0.138313	0.353475	0.24087	0.204249	0.500607	0.274896	0.417579
XLOC_010379	XLOC_010379	Ttc37	chr13:76098733-76188683	ENSMUSG00000033991	ENSMUST00000091466	2.94456	0.00360172	0.994395	OK	no	LCMV	uninfected	2.93721	2.94456	0.0108016	0.9847	uninfected-vs-LCMV	2.93721	-0.00324523	0.994556	OK	no	LCMV	pair_fed	2.93721	2.93061	-0.00978717	0.98555	pair_fed-vs-LCMV	2.94456	0.00684695	0.989659	OK	no	pair_fed	uninfected	2.93061	2.94456	0.0205459	0.9724	uninfected-vs-pair_fed	Ttc37	chr13:76098733-76188683	TCONS_00019341,TCONS_00019342	2.9412	3.12876	2.76371	2.7677	2.85303	3.19091	2.75075	2.84241	3.19869
XLOC_010380	XLOC_010380	Mctp1	chr13:76384534-77031810	ENSMUSG00000021596	ENSMUST00000109583,ENSMUST00000109589,ENSMUST00000125209,ENSMUST00000126960	0.114582	-1.14813	1	NOTEST	no	LCMV	uninfected	0.114582	0.0517005	0	1	uninfected-vs-LCMV	0.114582	-0.358547	1	NOTEST	no	LCMV	pair_fed	0.114582	0.0893681	0	1	pair_fed-vs-LCMV	0.0893681	-0.789581	1	NOTEST	no	pair_fed	uninfected	0.0893681	0.0517005	0	1	uninfected-vs-pair_fed	Mctp1	chr13:76384534-77031810	TCONS_00019343,TCONS_00019344,TCONS_00019345,TCONS_00019346,TCONS_00019347,TCONS_00019348,TCONS_00019349	0.062113	0.0449019	0.0480867	0.226688	0.053252	0.0638054	0.161177	0.0336286	0.0732988
XLOC_010383	XLOC_010383	2210408I21Rik	chr13:77135539-77613291	ENSMUSG00000071252	ENSMUST00000168779	0.310864	0.328848	1	NOTEST	no	LCMV	uninfected	0.247501	0.310864	0	1	uninfected-vs-LCMV	0.391102	0.66011	1	NOTEST	no	LCMV	pair_fed	0.247501	0.391102	0	1	pair_fed-vs-LCMV	0.391102	-0.331262	1	NOTEST	no	pair_fed	uninfected	0.391102	0.310864	0	1	uninfected-vs-pair_fed	2210408I21Rik	chr13:77135539-77613291	TCONS_00019352	0.281327	0.287632	0.363632	0.20297	0.261312	0.278221	0.467486	0.164005	0.541815
XLOC_010385	XLOC_010385	Fam172a	chr13:77708689-78166238	ENSMUSG00000064138	ENSMUST00000091459,ENSMUST00000099358,ENSMUST00000163257	3.40241	0.380463	0.192599	OK	no	LCMV	uninfected	2.6137	3.40241	1.07807	0.0638	uninfected-vs-LCMV	3.28362	0.329194	0.281883	OK	no	LCMV	pair_fed	2.6137	3.28362	0.929662	0.10795	pair_fed-vs-LCMV	3.40241	0.0512693	0.926192	OK	no	pair_fed	uninfected	3.28362	3.40241	0.147407	0.79985	uninfected-vs-pair_fed	Fam172a	chr13:77708689-78166238	TCONS_00019354,TCONS_00019355,TCONS_00019356	3.59135	3.24857	3.36731	2.33728	3.07451	2.42931	3.74063	3.1886	2.92163
XLOC_010386	XLOC_010386	Pou5f2	chr13:77708689-78166238	ENSMUSG00000093668	ENSMUST00000175955	0.0111047	Inf	1	NOTEST	no	LCMV	uninfected	0	0.0111047	0	1	uninfected-vs-LCMV	0	0	1	NOTEST	no	LCMV	pair_fed	0	0	0	1	pair_fed-vs-LCMV	0.0111047	Inf	1	NOTEST	no	pair_fed	uninfected	0	0.0111047	0	1	uninfected-vs-pair_fed	Pou5f2	chr13:77708689-78166238	TCONS_00019357	0	0	0.0333141	0	0	0	0	0	0
XLOC_010387	XLOC_010387	A830082K12Rik	chr13:78202373-78279391	ENSMUSG00000087143	ENSMUST00000123998	0.142593	1.48056	1	NOTEST	no	LCMV	uninfected	0.051098	0.142593	0	1	uninfected-vs-LCMV	0.208623	2.02956	1	NOTEST	no	LCMV	pair_fed	0.051098	0.208623	0	1	pair_fed-vs-LCMV	0.208623	-0.548996	1	NOTEST	no	pair_fed	uninfected	0.208623	0.142593	0	1	uninfected-vs-pair_fed	A830082K12Rik	chr13:78202373-78279391	TCONS_00019358	0.128732	0.183868	0.115179	0.0954429	0.0578512	0	0.334734	0.219859	0.0712759
XLOC_010388	XLOC_010388	A830082K12Rik	chr13:78202373-78279391	ENSMUSG00000087143	ENSMUST00000183171	0.0126874	Inf	1	NOTEST	no	LCMV	uninfected	0	0.0126874	0	1	uninfected-vs-LCMV	0	0	1	NOTEST	no	LCMV	pair_fed	0	0	0	1	pair_fed-vs-LCMV	0.0126874	Inf	1	NOTEST	no	pair_fed	uninfected	0	0.0126874	0	1	uninfected-vs-pair_fed	A830082K12Rik	chr13:78202373-78279391	TCONS_00019359	0	0.0380623	0	0	0	0	0	0	0
XLOC_010393	XLOC_010393	Arrdc3	chr13:80883409-80896029	ENSMUSG00000074794	ENSMUST00000099356,ENSMUST00000161441	54.3109	2.11697	0.000470085	OK	yes	LCMV	uninfected	12.5204	54.3109	5.84781	5e-05	uninfected-vs-LCMV	19.9595	0.672802	0.00395956	OK	yes	LCMV	pair_fed	12.5204	19.9595	1.99396	0.00055	pair_fed-vs-LCMV	54.3109	1.44417	0.000470085	OK	yes	pair_fed	uninfected	19.9595	54.3109	3.80114	5e-05	uninfected-vs-pair_fed	Arrdc3	chr13:80883409-80896029	TCONS_00019364,TCONS_00019365,TCONS_00019366,TCONS_00019367,TCONS_00019368	36.4329	78.4158	48.084	9.96581	15.9622	11.633	16.7542	11.508	31.6164
XLOC_010394	XLOC_010394	9330111N05Rik	chr13:80957664-81633154	ENSMUSG00000097098	ENSMUST00000181043,ENSMUST00000181508	0.073451	Inf	1	NOTEST	no	LCMV	uninfected	0	0.073451	0	1	uninfected-vs-LCMV	0.0575818	Inf	1	NOTEST	no	LCMV	pair_fed	0	0.0575818	0	1	pair_fed-vs-LCMV	0.073451	0.351169	1	NOTEST	no	pair_fed	uninfected	0.0575818	0.073451	0	1	uninfected-vs-pair_fed	9330111N05Rik	chr13:80957664-81633154	TCONS_00019369,TCONS_00019370,TCONS_00019371	0.128542	0.0412929	0.050518	0	0	0	0.0719859	0.0650212	0.0357384
XLOC_010396	XLOC_010396	Lysmd3	chr13:81657787-81672802	ENSMUSG00000035840	ENSMUST00000049055	6.68468	0.549504	0.0219014	OK	yes	LCMV	uninfected	4.56734	6.68468	1.66303	0.0041	uninfected-vs-LCMV	7.08918	0.634263	0.00364238	OK	yes	LCMV	pair_fed	4.56734	7.08918	1.98862	0.0005	pair_fed-vs-LCMV	7.08918	-0.0847594	0.852679	OK	no	pair_fed	uninfected	7.08918	6.68468	-0.265774	0.65215	uninfected-vs-pair_fed	Lysmd3	chr13:81657787-81672802	TCONS_00019373,TCONS_00019374	8.47371	6.0919	5.48843	4.72127	4.1258	4.85495	5.8726	6.0784	9.31653
XLOC_010397	XLOC_010397	Mblac2	chr13:81711416-81753275	ENSMUSG00000051098	ENSMUST00000057598	3.20365	1.0635	0.000470085	OK	yes	LCMV	uninfected	1.53285	3.20365	2.77217	5e-05	uninfected-vs-LCMV	2.40503	0.649842	0.0294422	OK	yes	LCMV	pair_fed	1.53285	2.40503	1.62789	0.00585	pair_fed-vs-LCMV	3.20365	0.41366	0.162181	OK	no	pair_fed	uninfected	2.40503	3.20365	1.12947	0.0509	uninfected-vs-pair_fed	Mblac2	chr13:81711416-81753275	TCONS_00019375	3.30107	2.5815	3.72838	0.567512	2.50774	1.52329	2.23663	2.74136	2.23711
XLOC_010398	XLOC_010398	Cetn3	chr13:81778772-81797143	ENSMUSG00000021537	ENSMUST00000022009	26.3376	0.194066	0.549603	OK	no	LCMV	uninfected	23.0228	26.3376	0.591902	0.29995	uninfected-vs-LCMV	24.929	0.114762	0.779119	OK	no	LCMV	pair_fed	23.0228	24.929	0.349056	0.5427	pair_fed-vs-LCMV	26.3376	0.0793043	0.863548	OK	no	pair_fed	uninfected	24.929	26.3376	0.242772	0.6724	uninfected-vs-pair_fed	Cetn3	chr13:81778772-81797143	TCONS_00019376	24.4757	28.4196	26.1177	21.6441	25.2741	22.1501	26.1882	23.1452	25.4535
XLOC_010400	XLOC_010400	Mef2c	chr13:83504033-83667080	ENSMUSG00000005583	ENSMUST00000005722,ENSMUST00000163888,ENSMUST00000185052,ENSMUST00000197146,ENSMUST00000197681,ENSMUST00000197722,ENSMUST00000198199,ENSMUST00000198217,ENSMUST00000199019,ENSMUST00000199105,ENSMUST00000199210,ENSMUST00000199432,ENSMUST00000199450	1.054	0.946845	0.00199201	OK	yes	LCMV	uninfected	0.546781	1.054	1.6592	0.00025	uninfected-vs-LCMV	0.895476	0.711692	0.022805	OK	yes	LCMV	pair_fed	0.546781	0.895476	1.18899	0.0043	pair_fed-vs-LCMV	1.054	0.235152	0.529723	OK	no	pair_fed	uninfected	0.895476	1.054	0.470731	0.28305	uninfected-vs-pair_fed	Mef2c	chr13:83504033-83667080	TCONS_00019378,TCONS_00019379,TCONS_00019380,TCONS_00019381,TCONS_00019382,TCONS_00019383,TCONS_00019384,TCONS_00019385,TCONS_00019386,TCONS_00019387,TCONS_00019388,TCONS_00019389,TCONS_00019390,TCONS_00019391,TCONS_00019392,TCONS_00019393,TCONS_00019394,TCONS_00019395,TCONS_00019396,TCONS_00019397,TCONS_00019398,TCONS_00019399,TCONS_00019400,TCONS_00019401,TCONS_00019402,TCONS_00019403,TCONS_00019404,TCONS_00019405,TCONS_00019406,TCONS_00019407,TCONS_00019408	1.22513	1.08972	0.847157	0.49291	0.732569	0.414864	0.992504	0.856632	0.837294
XLOC_010404	XLOC_010404	Tmem161b	chr13:84222313-84295927	ENSMUSG00000035762	ENSMUST00000057495	4.39977	0.199393	0.633653	OK	no	LCMV	uninfected	3.83183	4.39977	0.509235	0.37675	uninfected-vs-LCMV	4.70981	0.297634	0.415598	OK	no	LCMV	pair_fed	3.83183	4.70981	0.75772	0.19165	pair_fed-vs-LCMV	4.70981	-0.0982415	0.855279	OK	no	pair_fed	uninfected	4.70981	4.39977	-0.25463	0.65705	uninfected-vs-pair_fed	Tmem161b	chr13:84222313-84295927	TCONS_00019415,TCONS_00019416	4.7565	4.10636	4.33644	3.70238	4.1928	3.60032	5.18543	4.35159	4.5924
XLOC_010405	XLOC_010405	Ccnh	chr13:85189407-85213723	ENSMUSG00000021548	ENSMUST00000022030,ENSMUST00000163600,ENSMUST00000164127	11.7751	0.282748	0.445202	OK	no	LCMV	uninfected	9.67939	11.7751	0.707939	0.2135	uninfected-vs-LCMV	11.4985	0.248453	0.510195	OK	no	LCMV	pair_fed	9.67939	11.4985	0.636799	0.26655	pair_fed-vs-LCMV	11.7751	0.0342957	0.957961	OK	no	pair_fed	uninfected	11.4985	11.7751	0.0858768	0.87985	uninfected-vs-pair_fed	Ccnh	chr13:85189407-85213723	TCONS_00019417,TCONS_00019418,TCONS_00019419,TCONS_00019420,TCONS_00019421,TCONS_00019422	13.9538	11.2095	10.1619	7.39016	12.1413	9.50676	13.9196	9.84731	10.7285
XLOC_010410	XLOC_010410	Edil3	chr13:88821471-89323223	ENSMUSG00000034488	ENSMUST00000043111,ENSMUST00000081769,ENSMUST00000118731	0.00978039	0.188693	1	NOTEST	no	LCMV	uninfected	0.00858132	0.00978039	0	1	uninfected-vs-LCMV	0.0104148	0.279365	1	NOTEST	no	LCMV	pair_fed	0.00858132	0.0104148	0	1	pair_fed-vs-LCMV	0.0104148	-0.0906724	1	NOTEST	no	pair_fed	uninfected	0.0104148	0.00978039	0	1	uninfected-vs-pair_fed	Edil3	chr13:88821471-89323223	TCONS_00019427,TCONS_00019428,TCONS_00019429,TCONS_00019430	0.0293412	0	0	0	0.025744	0	0	0.0312444	0
XLOC_010411	XLOC_010411	Hapln1	chr13:89540635-89611832	ENSMUSG00000021613	ENSMUST00000022108	0.190238	-3.09635	1	NOTEST	no	LCMV	uninfected	0.190238	0.0222435	0	1	uninfected-vs-LCMV	0.190238	-3.61344	1	NOTEST	no	LCMV	pair_fed	0.190238	0.0155433	0	1	pair_fed-vs-LCMV	0.0222435	0.517088	1	NOTEST	no	pair_fed	uninfected	0.0155433	0.0222435	0	1	uninfected-vs-pair_fed	Hapln1	chr13:89540635-89611832	TCONS_00019431	0.015859	0	0.0508714	0	0.462059	0.108654	0.0181862	0.0284437	0
XLOC_010414	XLOC_010414	Tmem167	chr13:89848920-90112257	ENSMUSG00000012422	ENSMUST00000012566,ENSMUST00000161568	8.63548	-0.695153	0.0868274	OK	no	LCMV	uninfected	8.63548	5.33365	-1.30436	0.02265	uninfected-vs-LCMV	8.63548	-0.488826	0.276995	OK	no	LCMV	pair_fed	8.63548	6.15368	-0.934342	0.1054	pair_fed-vs-LCMV	6.15368	-0.206327	0.754878	OK	no	pair_fed	uninfected	6.15368	5.33365	-0.382346	0.51015	uninfected-vs-pair_fed	Tmem167	chr13:89848920-90112257	TCONS_00019434,TCONS_00019435,TCONS_00019436	4.79724	4.03139	7.17232	8.06984	10.3197	7.51694	6.92553	4.75568	6.77984
XLOC_010421	XLOC_010421	Rps23	chr13:90923130-90924942	ENSMUSG00000049517	ENSMUST00000051955	97.9698	-0.442092	0.0538758	OK	no	LCMV	uninfected	97.9698	72.1123	-1.42118	0.01235	uninfected-vs-LCMV	97.9698	-0.273614	0.317203	OK	no	LCMV	pair_fed	97.9698	81.045	-0.878152	0.1276	pair_fed-vs-LCMV	81.045	-0.168478	0.603338	OK	no	pair_fed	uninfected	81.045	72.1123	-0.542432	0.3477	uninfected-vs-pair_fed	Rps23	chr13:90923130-90924942	TCONS_00019443	68.7736	75.3618	72.2016	95.2172	101.329	97.3637	77.6062	85.2004	80.3285
XLOC_010423	XLOC_010423	Ssbp2	chr13:91461049-91787384	ENSMUSG00000003992	ENSMUST00000004094,ENSMUST00000042122	0.977848	-0.0474751	0.993056	OK	no	LCMV	uninfected	0.977848	0.946193	-0.0179895	0.9812	uninfected-vs-LCMV	0.977848	-0.0414738	0.99334	OK	no	LCMV	pair_fed	0.977848	0.950137	-0.0141701	0.9825	pair_fed-vs-LCMV	0.950137	-0.00600135	0.998434	OK	no	pair_fed	uninfected	0.950137	0.946193	-0.00177256	0.9972	uninfected-vs-pair_fed	Ssbp2	chr13:91461049-91787384	TCONS_00019445,TCONS_00019446,TCONS_00019447	0.898494	0.996052	0.944035	1.12473	0.984145	0.824666	1.34103	0.783663	0.725718
XLOC_010425	XLOC_010425	Acot12	chr13:91461049-91787384	ENSMUSG00000021620	ENSMUST00000022120	45.9404	1.03866	0.000470085	OK	yes	LCMV	uninfected	22.3628	45.9404	3.01197	5e-05	uninfected-vs-LCMV	60.6884	1.44032	0.000470085	OK	yes	LCMV	pair_fed	22.3628	60.6884	4.12336	5e-05	pair_fed-vs-LCMV	60.6884	-0.401657	0.161091	OK	no	pair_fed	uninfected	60.6884	45.9404	-1.12556	0.0504	uninfected-vs-pair_fed	Acot12	chr13:91461049-91787384	TCONS_00019449,TCONS_00019450,TCONS_00019451	47.8708	44.5833	45.3673	15.5156	22.5549	29.0178	50.4424	57.9675	73.6554
XLOC_010427	XLOC_010427	-	chr13:91790324-91790951	NA	NA	1.64118	2.46718	0.0135703	OK	yes	LCMV	uninfected	0.296797	1.64118	2.00085	0.0023	uninfected-vs-LCMV	1.23641	2.05861	0.0304503	OK	yes	LCMV	pair_fed	0.296797	1.23641	1.64195	0.0061	pair_fed-vs-LCMV	1.64118	0.408574	0.577791	OK	no	pair_fed	uninfected	1.23641	1.64118	0.584178	0.32495	uninfected-vs-pair_fed	NA	chr13:91790324-91790951	TCONS_00019453	2.51513	0.870087	1.53831	0.0997104	0.123993	0.666688	1.46809	0.884539	1.3566
XLOC_010428	XLOC_010428	-	chr13:91791242-91791968	NA	NA	1.80362	1.6115	0.0157594	OK	yes	LCMV	uninfected	0.590248	1.80362	2.07779	0.00275	uninfected-vs-LCMV	2.22332	1.91332	0.00691617	OK	yes	LCMV	pair_fed	0.590248	2.22332	2.51438	0.00105	pair_fed-vs-LCMV	2.22332	-0.301818	0.635786	OK	no	pair_fed	uninfected	2.22332	1.80362	-0.513456	0.3787	uninfected-vs-pair_fed	NA	chr13:91791242-91791968	TCONS_00019454	2.01464	1.24256	2.15367	0.497479	0.398035	0.875231	2.64182	1.58202	2.44612
XLOC_010431	XLOC_010431	Dhfr	chr13:92211871-92389053	ENSMUSG00000021707	ENSMUST00000022218	8.22181	0.796471	0.00300157	OK	yes	LCMV	uninfected	4.73376	8.22181	2.05085	0.0004	uninfected-vs-LCMV	8.71503	0.88052	0.000881446	OK	yes	LCMV	pair_fed	4.73376	8.71503	2.23113	0.0001	pair_fed-vs-LCMV	8.71503	-0.0840495	0.878108	OK	no	pair_fed	uninfected	8.71503	8.22181	-0.227439	0.696	uninfected-vs-pair_fed	Dhfr	chr13:92211871-92389053	TCONS_00019457	8.25633	7.75714	8.65196	2.02932	4.97534	7.19661	8.91141	8.31858	8.9151
XLOC_010432	XLOC_010432	Ankrd34b	chr13:92415016-92441658	ENSMUSG00000045034	ENSMUST00000061594,ENSMUST00000168871	0	0	1	NOTEST	no	LCMV	uninfected	0	0	0	1	uninfected-vs-LCMV	0.00770056	Inf	1	NOTEST	no	LCMV	pair_fed	0	0.00770056	0	1	pair_fed-vs-LCMV	0.00770056	#NAME?	1	NOTEST	no	pair_fed	uninfected	0.00770056	0	0	1	uninfected-vs-pair_fed	Ankrd34b	chr13:92415016-92441658	TCONS_00019458,TCONS_00019459,TCONS_00019460	0	0	0	0	0	0	0.0231017	0	0
XLOC_010433	XLOC_010433	Serinc5	chr13:92611137-92711944	ENSMUSG00000021703	ENSMUST00000049488	8.36888	0.30798	0.245949	OK	no	LCMV	uninfected	6.76014	8.36888	0.972295	0.08935	uninfected-vs-LCMV	9.0915	0.427464	0.073806	OK	no	LCMV	pair_fed	6.76014	9.0915	1.34903	0.01835	pair_fed-vs-LCMV	9.0915	-0.119484	0.74542	OK	no	pair_fed	uninfected	9.0915	8.36888	-0.379773	0.4982	uninfected-vs-pair_fed	Serinc5	chr13:92611137-92711944	TCONS_00019461	9.57177	7.7002	7.83466	8.04007	5.97917	6.26118	9.83223	9.08383	8.35844
XLOC_010434	XLOC_010434	Mtx3	chr13:92844786-92858230	ENSMUSG00000021704	ENSMUST00000076169	3.55532	1.09532	0.000470085	OK	yes	LCMV	uninfected	1.664	3.55532	3.20964	5e-05	uninfected-vs-LCMV	3.89808	1.22811	0.000470085	OK	yes	LCMV	pair_fed	1.664	3.89808	3.61319	5e-05	pair_fed-vs-LCMV	3.89808	-0.132785	0.721473	OK	no	pair_fed	uninfected	3.89808	3.55532	-0.414792	0.46995	uninfected-vs-pair_fed	Mtx3	chr13:92844786-92858230	TCONS_00019462,TCONS_00019463,TCONS_00019464,TCONS_00019465	3.45204	3.30439	3.90952	1.91306	1.48034	1.5986	3.84514	3.98259	3.86651
XLOC_010436	XLOC_010436	Homer1	chr13:93303756-93404293	ENSMUSG00000007617	ENSMUST00000060490,ENSMUST00000079086,ENSMUST00000080127,ENSMUST00000102752,ENSMUST00000109492,ENSMUST00000109493,ENSMUST00000109494,ENSMUST00000109495,ENSMUST00000109496,ENSMUST00000109497,ENSMUST00000109498	3.90355	0.5079	0.248075	OK	no	LCMV	uninfected	2.74516	3.90355	0.82566	0.0904	uninfected-vs-LCMV	2.97117	0.114141	0.865948	OK	no	LCMV	pair_fed	2.74516	2.97117	0.185925	0.67645	pair_fed-vs-LCMV	3.90355	0.393758	0.240152	OK	no	pair_fed	uninfected	2.97117	3.90355	0.89006	0.08655	uninfected-vs-pair_fed	Homer1	chr13:93303756-93404293	TCONS_00019467,TCONS_00019468,TCONS_00019469,TCONS_00019470,TCONS_00019471,TCONS_00019472,TCONS_00019473,TCONS_00019474,TCONS_00019475,TCONS_00019476,TCONS_00019477,TCONS_00019478,TCONS_00019479,TCONS_00019480,TCONS_00019481,TCONS_00019482,TCONS_00019483,TCONS_00019484,TCONS_00019485	4.82646	3.57373	3.31046	2.64441	3.4121	2.17895	2.06182	2.34734	4.50434
XLOC_010437	XLOC_010437	-	chr13:93411578-93412032	NA	NA	2.16345	1.76458	0.117904	OK	no	LCMV	uninfected	0.636732	2.16345	1.63224	0.03345	uninfected-vs-LCMV	1.36588	1.10107	0.327264	OK	no	LCMV	pair_fed	0.636732	1.36588	0.955221	0.1334	pair_fed-vs-LCMV	2.16345	0.663504	0.41378	OK	no	pair_fed	uninfected	1.36588	2.16345	0.758516	0.1903	uninfected-vs-pair_fed	NA	chr13:93411578-93412032	TCONS_00019486	1.23572	3.11257	2.14206	0	1.0572	0.852994	1.97883	1.54319	0.575624
XLOC_010439	XLOC_010439	Dmgdh	chr13:93674432-93752831	ENSMUSG00000042102	ENSMUST00000048001	164.443	0.45404	0.230774	OK	no	LCMV	uninfected	120.043	164.443	1.01029	0.08175	uninfected-vs-LCMV	176.336	0.554783	0.126115	OK	no	LCMV	pair_fed	120.043	176.336	1.21508	0.03645	pair_fed-vs-LCMV	176.336	-0.100743	0.88067	OK	no	pair_fed	uninfected	176.336	164.443	-0.223556	0.7008	uninfected-vs-pair_fed	Dmgdh	chr13:93674432-93752831	TCONS_00019488	178.311	164.172	150.845	60.2981	146.308	153.522	148.999	214.954	165.056
XLOC_010440	XLOC_010440	Arsb	chr13:93771678-93943016	ENSMUSG00000042082	ENSMUST00000091403	5.30979	0.724565	0.0275556	OK	yes	LCMV	uninfected	3.21338	5.30979	1.60443	0.0054	uninfected-vs-LCMV	4.01642	0.321819	0.4388	OK	no	LCMV	pair_fed	3.21338	4.01642	0.711234	0.2082	pair_fed-vs-LCMV	5.30979	0.402746	0.25043	OK	no	pair_fed	uninfected	4.01642	5.30979	0.9726	0.09155	uninfected-vs-pair_fed	Arsb	chr13:93771678-93943016	TCONS_00019489	6.21906	4.3475	5.36281	2.64168	3.26063	3.73782	4.28308	3.69485	4.07132
XLOC_010443	XLOC_010443	Lhfpl2	chr13:94057795-94195409	ENSMUSG00000045312	ENSMUST00000054274,ENSMUST00000118195,ENSMUST00000121618	3.71092	2.90415	0.000470085	OK	yes	LCMV	uninfected	0.495732	3.71092	6.67226	5e-05	uninfected-vs-LCMV	2.70207	2.44643	0.000470085	OK	yes	LCMV	pair_fed	0.495732	2.70207	5.53731	5e-05	pair_fed-vs-LCMV	3.71092	0.457712	0.068771	OK	no	pair_fed	uninfected	2.70207	3.71092	1.34934	0.0168	uninfected-vs-pair_fed	Lhfpl2	chr13:94057795-94195409	TCONS_00019492,TCONS_00019493,TCONS_00019494,TCONS_00019495	3.77443	4.26361	3.09473	0.558814	0.501537	0.426845	2.54871	2.33579	3.22172
XLOC_010444	XLOC_010444	Ap3b1	chr13:94358959-94566316	ENSMUSG00000021686	ENSMUST00000022196	12.6856	0.0088724	0.985997	OK	no	LCMV	uninfected	12.6078	12.6856	0.0285755	0.9626	uninfected-vs-LCMV	12.6078	-0.120542	0.743339	OK	no	LCMV	pair_fed	12.6078	11.5972	-0.389507	0.49575	pair_fed-vs-LCMV	12.6856	0.129414	0.716005	OK	no	pair_fed	uninfected	11.5972	12.6856	0.416953	0.46325	uninfected-vs-pair_fed	Ap3b1	chr13:94358959-94566316	TCONS_00019496	13.6701	12.6306	11.756	12.1176	11.9596	13.7462	11.0345	11.7749	11.9821
XLOC_010447	XLOC_010447	Tbca	chr13:94788942-94842899	ENSMUSG00000042043	ENSMUST00000046644	136.312	-0.113906	0.762655	OK	no	LCMV	uninfected	136.312	125.963	-0.37398	0.52065	uninfected-vs-LCMV	136.312	-0.134683	0.707465	OK	no	LCMV	pair_fed	136.312	124.162	-0.44008	0.45375	pair_fed-vs-LCMV	125.963	0.020777	0.966659	OK	no	pair_fed	uninfected	124.162	125.963	0.0681874	0.9076	uninfected-vs-pair_fed	Tbca	chr13:94788942-94842899	TCONS_00019499	101.591	144.562	131.737	109.073	135.59	164.272	106.633	135.768	130.086
XLOC_010448	XLOC_010448	Otp	chr13:94875601-94885130	ENSMUSG00000021685	ENSMUST00000022195	0.00860915	#NAME?	1	NOTEST	no	LCMV	uninfected	0.00860915	0	0	1	uninfected-vs-LCMV	0.0285438	1.72923	1	NOTEST	no	LCMV	pair_fed	0.00860915	0.0285438	0	1	pair_fed-vs-LCMV	0.0285438	#NAME?	1	NOTEST	no	pair_fed	uninfected	0.0285438	0	0	1	uninfected-vs-pair_fed	Otp	chr13:94875601-94885130	TCONS_00019500	0	0	0	0.0258275	0	0	0	0.032249	0.0533823
XLOC_010449	XLOC_010449	Wdr41	chr13:94976343-95023436	ENSMUSG00000042015	ENSMUST00000056512,ENSMUST00000159647,ENSMUST00000160115,ENSMUST00000160409,ENSMUST00000160801,ENSMUST00000167155	6.06625	-0.277353	0.331071	OK	no	LCMV	uninfected	6.06625	5.00528	-0.839543	0.1356	uninfected-vs-LCMV	6.06625	-0.186371	0.573846	OK	no	LCMV	pair_fed	6.06625	5.3311	-0.563817	0.3213	pair_fed-vs-LCMV	5.3311	-0.0909818	0.840087	OK	no	pair_fed	uninfected	5.3311	5.00528	-0.270597	0.63265	uninfected-vs-pair_fed	Wdr41	chr13:94976343-95023436	TCONS_00019501,TCONS_00019502,TCONS_00019503,TCONS_00019504,TCONS_00019505,TCONS_00019506,TCONS_00019507,TCONS_00019508	5.72185	4.56762	4.72637	6.40985	6.51874	5.27015	6.58766	4.95669	4.44894
XLOC_010451	XLOC_010451	Zbed3	chr13:95325236-95337841	ENSMUSG00000041995	ENSMUST00000045909	3.0338	-0.831981	0.00885579	OK	yes	LCMV	uninfected	3.0338	1.70426	-1.86684	0.0014	uninfected-vs-LCMV	3.0338	-0.72495	0.0264593	OK	yes	LCMV	pair_fed	3.0338	1.83551	-1.66187	0.00515	pair_fed-vs-LCMV	1.83551	-0.107032	0.874103	OK	no	pair_fed	uninfected	1.83551	1.70426	-0.231461	0.6894	uninfected-vs-pair_fed	Zbed3	chr13:95325236-95337841	TCONS_00019510	1.51374	1.84789	1.75115	4.22164	2.57066	2.3091	2.23817	1.95504	1.31331
XLOC_010454	XLOC_010454	F2rl2	chr13:95627176-95891922	ENSMUSG00000021675	ENSMUST00000022182	0.23646	-1.40152	1	NOTEST	no	LCMV	uninfected	0.23646	0.089507	0	1	uninfected-vs-LCMV	0.23646	-2.08848	1	NOTEST	no	LCMV	pair_fed	0.23646	0.0555984	0	1	pair_fed-vs-LCMV	0.089507	0.686958	1	NOTEST	no	pair_fed	uninfected	0.0555984	0.089507	0	1	uninfected-vs-pair_fed	F2rl2	chr13:95627176-95891922	TCONS_00019513	0.0986146	0.0696437	0.100263	0.263658	0.302649	0.143072	0.0379785	0.0909617	0.037855
XLOC_010458	XLOC_010458	Poc5	chr13:96388293-96415587	ENSMUSG00000021671	ENSMUST00000099295	1.59125	-0.320614	0.423201	OK	no	LCMV	uninfected	1.59125	1.27416	-0.74304	0.19705	uninfected-vs-LCMV	1.59125	-0.43446	0.232599	OK	no	LCMV	pair_fed	1.59125	1.17748	-0.995006	0.0827	pair_fed-vs-LCMV	1.27416	0.113846	0.858207	OK	no	pair_fed	uninfected	1.17748	1.27416	0.254077	0.6627	uninfected-vs-pair_fed	Poc5	chr13:96388293-96415587	TCONS_00019517	1.5948	1.07321	1.15447	1.49286	1.51252	1.76837	1.33205	1.2204	0.979981
XLOC_010460	XLOC_010460	Col4a3bp	chr13:96542617-96640167	ENSMUSG00000021669	ENSMUST00000077672,ENSMUST00000109444,ENSMUST00000179226	10.998	0.885602	0.000470085	OK	yes	LCMV	uninfected	5.95281	10.998	2.79566	5e-05	uninfected-vs-LCMV	8.12629	0.449026	0.0607972	OK	no	LCMV	pair_fed	5.95281	8.12629	1.42857	0.0144	pair_fed-vs-LCMV	10.998	0.436576	0.0622925	OK	no	pair_fed	uninfected	8.12629	10.998	1.40152	0.01485	uninfected-vs-pair_fed	Col4a3bp	chr13:96542617-96640167	TCONS_00019519,TCONS_00019520,TCONS_00019521,TCONS_00019522,TCONS_00019523,TCONS_00019524	12.7937	10.1967	10.0037	4.2333	7.47527	6.14986	7.30809	7.63348	9.4373
XLOC_010461	XLOC_010461	Ankrd31	chr13:96748271-96910039	ENSMUSG00000109561	ENSMUST00000207464,ENSMUST00000208758	0.00810469	#NAME?	1	NOTEST	no	LCMV	uninfected	0.00810469	0	0	1	uninfected-vs-LCMV	0.00810469	-0.524219	1	NOTEST	no	LCMV	pair_fed	0.00810469	0.00563548	0	1	pair_fed-vs-LCMV	0.00563548	#NAME?	1	NOTEST	no	pair_fed	uninfected	0.00563548	0	0	1	uninfected-vs-pair_fed	Ankrd31	chr13:96748271-96910039	TCONS_00019525,TCONS_00019526,TCONS_00019527	0	0	0	0.0243141	0	0	0.0169064	0	0
XLOC_010463	XLOC_010463	Gcnt4	chr13:96924688-96950912	ENSMUSG00000091387	ENSMUST00000171324	1.31766	-0.0922288	0.866988	OK	no	LCMV	uninfected	1.31766	1.23606	-0.238077	0.67815	uninfected-vs-LCMV	1.99845	0.6009	0.0223493	OK	yes	LCMV	pair_fed	1.31766	1.99845	1.63008	0.0042	pair_fed-vs-LCMV	1.99845	-0.693128	0.0117791	OK	yes	pair_fed	uninfected	1.99845	1.23606	-1.85243	0.00195	uninfected-vs-pair_fed	Gcnt4	chr13:96924688-96950912	TCONS_00019529,TCONS_00019530	1.0331	1.38999	1.28509	1.38372	1.41982	1.14944	1.79968	1.64439	2.55126
XLOC_010464	XLOC_010464	Fam169a	chr13:97067286-97137926	ENSMUSG00000041817	ENSMUST00000042517,ENSMUST00000169863	0.106993	2.51508	1	NOTEST	no	LCMV	uninfected	0.0187172	0.106993	0	1	uninfected-vs-LCMV	0.0941388	2.33042	1	NOTEST	no	LCMV	pair_fed	0.0187172	0.0941388	0	1	pair_fed-vs-LCMV	0.106993	0.184654	1	NOTEST	no	pair_fed	uninfected	0.0941388	0.106993	0	1	uninfected-vs-pair_fed	Fam169a	chr13:97067286-97137926	TCONS_00019531,TCONS_00019532	0.191974	0.0763356	0.0526697	0.0252504	0.0309013	0	0.060911	0.096868	0.124638
XLOC_010465	XLOC_010465	Gfm2	chr13:97137936-97198357	ENSMUSG00000021666	ENSMUST00000022170,ENSMUST00000042084,ENSMUST00000161639,ENSMUST00000161825,ENSMUST00000161913	11.5862	-0.19691	0.696744	OK	no	LCMV	uninfected	11.5862	10.108	-0.443982	0.44145	uninfected-vs-LCMV	11.5862	-0.207036	0.654295	OK	no	LCMV	pair_fed	11.5862	10.0373	-0.483807	0.397	pair_fed-vs-LCMV	10.108	0.0101258	0.987907	OK	no	pair_fed	uninfected	10.0373	10.108	0.0227241	0.96755	uninfected-vs-pair_fed	Gfm2	chr13:97137936-97198357	TCONS_00019533,TCONS_00019534,TCONS_00019535,TCONS_00019536,TCONS_00019537,TCONS_00019538,TCONS_00019539,TCONS_00019540	11.2256	9.11843	9.97984	11.0036	12.6983	11.0566	11.0011	9.93889	9.17179
XLOC_010466	XLOC_010466	Enc1	chr13:97241104-97253039	ENSMUSG00000041773	ENSMUST00000041623	4.77569	-1.55675	0.000470085	OK	yes	LCMV	uninfected	4.77569	1.62333	-4.2403	5e-05	uninfected-vs-LCMV	4.77569	-1.11635	0.000470085	OK	yes	LCMV	pair_fed	4.77569	2.20283	-3.12965	5e-05	pair_fed-vs-LCMV	2.20283	-0.440403	0.119049	OK	no	pair_fed	uninfected	2.20283	1.62333	-1.21414	0.03385	uninfected-vs-pair_fed	Enc1	chr13:97241104-97253039	TCONS_00019541	1.89092	1.89455	1.08453	8.72929	2.58037	3.01741	1.78303	2.45344	2.37203
XLOC_010468	XLOC_010468	-	chr13:97380176-97380737	NA	NA	1.33362	-1.29466	0.116733	OK	no	LCMV	uninfected	1.33362	0.543628	-1.15576	0.03305	uninfected-vs-LCMV	1.60548	0.267654	0.78992	OK	no	LCMV	pair_fed	1.33362	1.60548	0.352041	0.55775	pair_fed-vs-LCMV	1.60548	-1.56231	0.0621313	OK	no	pair_fed	uninfected	1.60548	0.543628	-1.40695	0.0148	uninfected-vs-pair_fed	NA	chr13:97380176-97380737	TCONS_00019543	0.538149	0.219652	0.873084	0.628462	2.28396	1.08845	2.33007	1.74338	0.742995
XLOC_010469	XLOC_010469	Lncenc1	chr13:97482700-97497007	ENSMUSG00000078952	ENSMUST00000179324	0.0160898	Inf	1	NOTEST	no	LCMV	uninfected	0	0.0160898	0	1	uninfected-vs-LCMV	0	0	1	NOTEST	no	LCMV	pair_fed	0	0	0	1	pair_fed-vs-LCMV	0.0160898	Inf	1	NOTEST	no	pair_fed	uninfected	0	0.0160898	0	1	uninfected-vs-pair_fed	Lncenc1	chr13:97482700-97497007	TCONS_00019544	0.0284322	0	0.0198371	0	0	0	0	0	0
XLOC_010472	XLOC_010472	Ankra2	chr13:98263185-98274750	ENSMUSG00000021661	ENSMUST00000022164,ENSMUST00000091356,ENSMUST00000123924,ENSMUST00000150352	5.31211	0.249686	0.498163	OK	no	LCMV	uninfected	4.4679	5.31211	0.64815	0.25685	uninfected-vs-LCMV	4.52946	0.0197403	0.972704	OK	no	LCMV	pair_fed	4.4679	4.52946	0.0518649	0.92425	pair_fed-vs-LCMV	5.31211	0.229946	0.540668	OK	no	pair_fed	uninfected	4.52946	5.31211	0.601573	0.2922	uninfected-vs-pair_fed	Ankra2	chr13:98263185-98274750	TCONS_00019548,TCONS_00019549,TCONS_00019550,TCONS_00019551,TCONS_00019552,TCONS_00019553,TCONS_00019554,TCONS_00019555,TCONS_00019556	6.09377	5.47864	4.36392	5.08408	5.08584	3.23378	4.39429	4.64806	4.54602
XLOC_010480	XLOC_010480	Zfp366	chr13:99184822-99247037	ENSMUSG00000050919	ENSMUST00000056558	0.431157	0.308682	1	NOTEST	no	LCMV	uninfected	0.348107	0.431157	0	1	uninfected-vs-LCMV	0.404612	0.217007	1	NOTEST	no	LCMV	pair_fed	0.348107	0.404612	0	1	pair_fed-vs-LCMV	0.431157	0.0916742	1	NOTEST	no	pair_fed	uninfected	0.404612	0.431157	0	1	uninfected-vs-pair_fed	Zfp366	chr13:99184822-99247037	TCONS_00019566	0.413473	0.47104	0.408959	0.448284	0.31956	0.276479	0.511262	0.34367	0.358905
XLOC_010481	XLOC_010481	-	chr13:99249040-99250559	NA	NA	2.14205	-0.504921	0.22201	OK	no	LCMV	uninfected	2.14205	1.5095	-1.02748	0.07745	uninfected-vs-LCMV	2.14205	-0.869235	0.0260579	OK	yes	LCMV	pair_fed	2.14205	1.17264	-1.72514	0.00505	pair_fed-vs-LCMV	1.5095	0.364313	0.477876	OK	no	pair_fed	uninfected	1.17264	1.5095	0.686527	0.23935	uninfected-vs-pair_fed	NA	chr13:99249040-99250559	TCONS_00019567	1.47709	1.7376	1.31381	2.16085	2.36605	1.89925	1.04856	0.938364	1.53099
XLOC_010482	XLOC_010482	Mrps27	chr13:99344785-99415561	ENSMUSG00000041632	ENSMUST00000052249	12.3399	-0.0584238	0.915016	OK	no	LCMV	uninfected	12.3399	11.8502	-0.166099	0.77135	uninfected-vs-LCMV	12.3399	-0.00503627	0.992475	OK	no	LCMV	pair_fed	12.3399	12.2969	-0.0145182	0.97925	pair_fed-vs-LCMV	12.2969	-0.0533876	0.919914	OK	no	pair_fed	uninfected	12.2969	11.8502	-0.15499	0.7837	uninfected-vs-pair_fed	Mrps27	chr13:99344785-99415561	TCONS_00019568	10.6169	12.6613	12.2723	7.65637	15.3306	14.0327	12.4546	14.1425	10.2936
XLOC_010485	XLOC_010485	Serf1	chr13:100106794-100114571	ENSMUSG00000021643	ENSMUST00000022145,ENSMUST00000129014,ENSMUST00000132053,ENSMUST00000142155,ENSMUST00000151821,ENSMUST00000152286	9.66465	0.642325	0.155862	OK	no	LCMV	uninfected	6.19195	9.66465	1.06248	0.04815	uninfected-vs-LCMV	7.73305	0.320645	0.613139	OK	no	LCMV	pair_fed	6.19195	7.73305	0.481409	0.35685	pair_fed-vs-LCMV	9.66465	0.32168	0.545158	OK	no	pair_fed	uninfected	7.73305	9.66465	0.555723	0.29605	uninfected-vs-pair_fed	Serf1	chr13:100106794-100114571	TCONS_00019571,TCONS_00019572,TCONS_00019573,TCONS_00019574,TCONS_00019575,TCONS_00019576,TCONS_00019577,TCONS_00019578,TCONS_00019579,TCONS_00019580,TCONS_00019581	6.96593	14.2083	7.81976	6.00216	4.5184	8.05529	8.91934	8.85839	5.42143
XLOC_010486	XLOC_010486	Smn1	chr13:100124851-100137690	ENSMUSG00000021645	ENSMUST00000022147,ENSMUST00000091321	15.6061	-0.787891	0.571559	OK	no	LCMV	uninfected	15.6061	9.03892	-0.582696	0.3195	uninfected-vs-LCMV	15.6061	-1.0326	0.387608	OK	no	LCMV	pair_fed	15.6061	7.62875	-0.775413	0.17165	pair_fed-vs-LCMV	9.03892	0.244704	0.914854	OK	no	pair_fed	uninfected	7.62875	9.03892	0.170894	0.7711	uninfected-vs-pair_fed	Smn1	chr13:100124851-100137690	TCONS_00019582,TCONS_00019583	3.737	12.7842	10.5956	14.9928	11.2917	20.5339	5.50159	9.30332	8.08134
XLOC_010487	XLOC_010487	Rpl31-ps13	chr13:100407769-100446406	ENSMUSG00000051723	ENSMUST00000060994	0.382638	#NAME?	1	NOTEST	no	LCMV	uninfected	0.382638	0	0	1	uninfected-vs-LCMV	0.382638	#NAME?	1	NOTEST	no	LCMV	pair_fed	0.382638	0	0	1	pair_fed-vs-LCMV	0	0	1	NOTEST	no	pair_fed	uninfected	0	0	0	1	uninfected-vs-pair_fed	Rpl31-ps13	chr13:100407769-100446406	TCONS_00019584	0	0	0	0	0.411262	0.736651	0	0	0
XLOC_010489	XLOC_010489	Ak6,Taf9	chr13:100617164-100666380	ENSMUSG00000052293,ENSMUSG00000078941	ENSMUST00000022135,ENSMUST00000084721,ENSMUST00000167256,ENSMUST00000190594	22.5768	-0.29986	0.439598	OK	no	LCMV	uninfected	22.5768	18.3398	-0.726884	0.20905	uninfected-vs-LCMV	22.5768	-0.160555	0.744729	OK	no	LCMV	pair_fed	22.5768	20.199	-0.393733	0.49725	pair_fed-vs-LCMV	20.199	-0.139305	0.787733	OK	no	pair_fed	uninfected	20.199	18.3398	-0.339544	0.5547	uninfected-vs-pair_fed	Ak6,Taf9	chr13:100617164-100666380	TCONS_00019586,TCONS_00019587,TCONS_00019588,TCONS_00019589,TCONS_00019590,TCONS_00019591	18.4793	17.6786	18.8615	25.1225	22.4509	20.1569	20.9957	16.8987	22.7025
XLOC_010490	XLOC_010490	Ccdc125	chr13:100669480-100730942	ENSMUSG00000048924	ENSMUST00000057325,ENSMUST00000170347	3.01783	-0.538829	0.276367	OK	no	LCMV	uninfected	3.01783	2.07726	-0.940264	0.105	uninfected-vs-LCMV	3.01783	-0.632435	0.219661	OK	no	LCMV	pair_fed	3.01783	1.94676	-1.02696	0.0764	pair_fed-vs-LCMV	2.07726	0.093606	0.923559	OK	no	pair_fed	uninfected	1.94676	2.07726	0.14783	0.79355	uninfected-vs-pair_fed	Ccdc125	chr13:100669480-100730942	TCONS_00019592,TCONS_00019593	2.13043	1.96589	2.13547	3.5311	2.59732	2.92508	1.9329	1.8828	2.02459
XLOC_010494	XLOC_010494	4932411K12Rik	chr13:101254293-101464160	ENSMUSG00000100733	ENSMUST00000190493,ENSMUST00000210384	0.0188972	Inf	1	NOTEST	no	LCMV	uninfected	0	0.0188972	0	1	uninfected-vs-LCMV	0	0	1	NOTEST	no	LCMV	pair_fed	0	0	0	1	pair_fed-vs-LCMV	0.0188972	Inf	1	NOTEST	no	pair_fed	uninfected	0	0.0188972	0	1	uninfected-vs-pair_fed	4932411K12Rik	chr13:101254293-101464160	TCONS_00019597,TCONS_00019598,TCONS_00019599	0.0566917	0	0	0	0	0	0	0	0
XLOC_010496	XLOC_010496	Cd180	chr13:102693557-103334460	ENSMUSG00000021624	ENSMUST00000022124,ENSMUST00000167144,ENSMUST00000170878,ENSMUST00000171267,ENSMUST00000172138	7.85641	-2.11265	0.000470085	OK	yes	LCMV	uninfected	7.85641	1.81657	-3.78266	5e-05	uninfected-vs-LCMV	7.85641	-2.54263	0.000470085	OK	yes	LCMV	pair_fed	7.85641	1.3484	-3.90872	5e-05	pair_fed-vs-LCMV	1.81657	0.429976	0.448708	OK	no	pair_fed	uninfected	1.3484	1.81657	0.577294	0.21675	uninfected-vs-pair_fed	Cd180	chr13:102693557-103334460	TCONS_00019601,TCONS_00019602,TCONS_00019603,TCONS_00019604,TCONS_00019605,TCONS_00019606,TCONS_00019607	1.77888	1.53727	2.13357	4.79664	9.79008	8.98251	1.51508	0.873269	1.65684
XLOC_010497	XLOC_010497	1700099I09Rik	chr13:102693557-103334460	ENSMUSG00000091906	ENSMUST00000167834	0.129122	0.740256	1	NOTEST	no	LCMV	uninfected	0.0772964	0.129122	0	1	uninfected-vs-LCMV	0.135632	0.811227	1	NOTEST	no	LCMV	pair_fed	0.0772964	0.135632	0	1	pair_fed-vs-LCMV	0.135632	-0.0709712	1	NOTEST	no	pair_fed	uninfected	0.135632	0.129122	0	1	uninfected-vs-pair_fed	1700099I09Rik	chr13:102693557-103334460	TCONS_00019608	0.122258	0	0.265106	0	0.102473	0.129417	0.294397	0.1125	0
XLOC_010503	XLOC_010503	-	chr13:103921690-103922192	NA	NA	1.96923	1.14191	0.145595	OK	no	LCMV	uninfected	0.892376	1.96923	1.17806	0.04395	uninfected-vs-LCMV	2.12817	1.25389	0.103666	OK	no	LCMV	pair_fed	0.892376	2.12817	1.34168	0.02835	pair_fed-vs-LCMV	2.12817	-0.111982	0.926534	OK	no	pair_fed	uninfected	2.12817	1.96923	-0.143276	0.8006	uninfected-vs-pair_fed	NA	chr13:103921690-103922192	TCONS_00019614	1.23813	2.78041	1.88915	1.06629	0.363316	1.24752	1.96532	1.04599	3.37319
XLOC_010504	XLOC_010504	-	chr13:103922765-103923155	NA	NA	1.54021	1.89736	0.243515	OK	no	LCMV	uninfected	0.413445	1.54021	1.21743	0.08825	uninfected-vs-LCMV	1.16013	1.48852	0.335642	OK	no	LCMV	pair_fed	0.413445	1.16013	0.93374	0.1382	pair_fed-vs-LCMV	1.54021	0.408841	0.756159	OK	no	pair_fed	uninfected	1.16013	1.54021	0.352447	0.5116	uninfected-vs-pair_fed	NA	chr13:103922765-103923155	TCONS_00019615	0.356841	3.81912	0.444667	0.722621	0.517714	0	0.422779	1.68309	1.37452
XLOC_010505	XLOC_010505	Sgtb	chr13:104109740-104141735	ENSMUSG00000042743	ENSMUST00000044385	1.67392	1.22495	0.000470085	OK	yes	LCMV	uninfected	0.716124	1.67392	2.62581	5e-05	uninfected-vs-LCMV	1.08456	0.598835	0.123084	OK	no	LCMV	pair_fed	0.716124	1.08456	1.23707	0.03535	pair_fed-vs-LCMV	1.67392	0.626115	0.0588372	OK	no	pair_fed	uninfected	1.08456	1.67392	1.43356	0.0138	uninfected-vs-pair_fed	Sgtb	chr13:104109740-104141735	TCONS_00019616	2.13985	1.3395	1.54241	0.481922	0.717267	0.949183	0.79348	1.03309	1.42713
XLOC_010506	XLOC_010506	Trim23	chr13:104178796-104203372	ENSMUSG00000021712	ENSMUST00000022225,ENSMUST00000069174,ENSMUST00000069187	3.71892	0.387363	0.17808	OK	no	LCMV	uninfected	2.84321	3.71892	1.09057	0.05755	uninfected-vs-LCMV	3.76182	0.403913	0.149812	OK	no	LCMV	pair_fed	2.84321	3.76182	1.14809	0.0456	pair_fed-vs-LCMV	3.76182	-0.0165503	0.976892	OK	no	pair_fed	uninfected	3.76182	3.71892	-0.0478664	0.93645	uninfected-vs-pair_fed	Trim23	chr13:104178796-104203372	TCONS_00019617,TCONS_00019618,TCONS_00019619,TCONS_00019620,TCONS_00019621	4.05637	3.25602	3.84436	2.60612	2.94541	2.9781	3.63299	3.21163	4.44086
XLOC_010507	XLOC_010507	Cenpk	chr13:104205120-104249615	ENSMUSG00000021714	ENSMUST00000022227,ENSMUST00000070761	1.17421	-0.0704298	0.969458	OK	no	LCMV	uninfected	1.17421	1.11826	-0.0592736	0.91515	uninfected-vs-LCMV	1.17421	-0.687122	0.549422	OK	no	LCMV	pair_fed	1.17421	0.729291	-0.553957	0.2998	pair_fed-vs-LCMV	1.11826	0.616692	0.650917	OK	no	pair_fed	uninfected	0.729291	1.11826	0.455479	0.3936	uninfected-vs-pair_fed	Cenpk	chr13:104205120-104249615	TCONS_00019622,TCONS_00019623,TCONS_00019624,TCONS_00019625	1.31698	1.51057	0.52724	1.00024	1.71542	0.806969	0.688813	1.00387	0.495187
XLOC_010508	XLOC_010508	Adamts6	chr13:104287872-104494763	ENSMUSG00000046169	ENSMUST00000065766	0.46927	-0.397145	1	NOTEST	no	LCMV	uninfected	0.46927	0.356345	0	1	uninfected-vs-LCMV	0.46927	-0.595998	1	NOTEST	no	LCMV	pair_fed	0.46927	0.310463	0	1	pair_fed-vs-LCMV	0.356345	0.198853	1	NOTEST	no	pair_fed	uninfected	0.310463	0.356345	0	1	uninfected-vs-pair_fed	Adamts6	chr13:104287872-104494763	TCONS_00019626	0.411347	0.399111	0.258575	0.41563	0.542124	0.450055	0.352013	0.233804	0.345571
XLOC_010509	XLOC_010509	2610204G07Rik	chr13:104631139-104816953	ENSMUSG00000084860	ENSMUST00000131215	0.0744113	Inf	1	NOTEST	no	LCMV	uninfected	0	0.0744113	0	1	uninfected-vs-LCMV	0.0333179	Inf	1	NOTEST	no	LCMV	pair_fed	0	0.0333179	0	1	pair_fed-vs-LCMV	0.0744113	1.15922	1	NOTEST	no	pair_fed	uninfected	0.0333179	0.0744113	0	1	uninfected-vs-pair_fed	2610204G07Rik	chr13:104631139-104816953	TCONS_00019627	0	0.223234	0	0	0	0	0.0999538	0	0
XLOC_010510	XLOC_010510	Srek1ip1	chr13:104817176-104839274	ENSMUSG00000021716	ENSMUST00000022230	5.26191	-0.257977	0.439004	OK	no	LCMV	uninfected	5.26191	4.40033	-0.732465	0.20845	uninfected-vs-LCMV	5.26191	-0.302503	0.337435	OK	no	LCMV	pair_fed	5.26191	4.26659	-0.853479	0.1393	pair_fed-vs-LCMV	4.40033	0.0445268	0.938808	OK	no	pair_fed	uninfected	4.26659	4.40033	0.123381	0.83125	uninfected-vs-pair_fed	Srek1ip1	chr13:104817176-104839274	TCONS_00019628	3.78781	3.94523	5.46794	4.76067	4.84744	6.17763	4.89514	3.65932	4.24532
XLOC_010516	XLOC_010516	Dimt1	chr13:106947128-107022172	ENSMUSG00000021692	ENSMUST00000022203	1.02785	-0.670667	0.447593	OK	no	LCMV	uninfected	1.02785	0.645711	-0.720971	0.2157	uninfected-vs-LCMV	1.02785	-0.382399	0.700636	OK	no	LCMV	pair_fed	1.02785	0.788524	-0.45245	0.4463	pair_fed-vs-LCMV	0.788524	-0.288268	0.826798	OK	no	pair_fed	uninfected	0.788524	0.645711	-0.301704	0.61025	uninfected-vs-pair_fed	Dimt1	chr13:106947128-107022172	TCONS_00019634	0.575908	0.602696	0.758527	0.970827	1.25956	0.853154	0.704578	0.581807	1.07919
XLOC_010517	XLOC_010517	3830408C21Rik	chr13:107031962-107033673	ENSMUSG00000071181	ENSMUST00000095459	0.0597865	-1.15306	1	NOTEST	no	LCMV	uninfected	0.0597865	0.0268842	0	1	uninfected-vs-LCMV	0.0597865	-0.984396	1	NOTEST	no	LCMV	pair_fed	0.0597865	0.0302183	0	1	pair_fed-vs-LCMV	0.0302183	-0.168668	1	NOTEST	no	pair_fed	uninfected	0.0302183	0.0268842	0	1	uninfected-vs-pair_fed	3830408C21Rik	chr13:107031962-107033673	TCONS_00019635	0.0456326	0	0.0350199	0	0.0841348	0.0952247	0	0.090655	0
XLOC_010518	XLOC_010518	1700006H21Rik	chr13:107687396-107692173	ENSMUSG00000102000	ENSMUST00000188490	0	0	1	NOTEST	no	LCMV	uninfected	0	0	0	1	uninfected-vs-LCMV	0.0573488	Inf	1	NOTEST	no	LCMV	pair_fed	0	0.0573488	0	1	pair_fed-vs-LCMV	0.0573488	#NAME?	1	NOTEST	no	pair_fed	uninfected	0.0573488	0	0	1	uninfected-vs-pair_fed	1700006H21Rik	chr13:107687396-107692173	TCONS_00019636	0	0	0	0	0	0	0	0	0.172046
XLOC_010519	XLOC_010519	Smim15	chr13:108046423-108049146	ENSMUSG00000071180	ENSMUST00000095458	8.54428	0.108161	0.809282	OK	no	LCMV	uninfected	7.92713	8.54428	0.317409	0.58435	uninfected-vs-LCMV	7.92713	-0.00134651	0.997547	OK	no	LCMV	pair_fed	7.92713	7.91973	-0.00395147	0.99385	pair_fed-vs-LCMV	8.54428	0.109507	0.810528	OK	no	pair_fed	uninfected	7.91973	8.54428	0.322121	0.58615	uninfected-vs-pair_fed	Smim15	chr13:108046423-108049146	TCONS_00019637	9.006	7.46234	9.1645	7.93686	8.38987	7.45465	9.10985	6.19775	8.45159
XLOC_010520	XLOC_010520	Ercc8	chr13:108158737-108194985	ENSMUSG00000021694	ENSMUST00000054835,ENSMUST00000120672	1.43106	-0.335836	0.460475	OK	no	LCMV	uninfected	1.43106	1.13387	-0.684439	0.2253	uninfected-vs-LCMV	1.43106	-0.262488	0.593147	OK	no	LCMV	pair_fed	1.43106	1.193	-0.545834	0.33855	pair_fed-vs-LCMV	1.193	-0.0733482	0.924861	OK	no	pair_fed	uninfected	1.193	1.13387	-0.147048	0.7962	uninfected-vs-pair_fed	Ercc8	chr13:108158737-108194985	TCONS_00019638,TCONS_00019639	1.03296	1.14008	1.22856	1.59908	1.3451	1.34901	1.31778	1.34958	0.911657
XLOC_010521	XLOC_010521	Elovl7	chr13:108214403-108287105	ENSMUSG00000021696	ENSMUST00000022207	0.581928	-1.76088	1	NOTEST	no	LCMV	uninfected	0.581928	0.171708	0	1	uninfected-vs-LCMV	0.581928	-1.30929	1	NOTEST	no	LCMV	pair_fed	0.581928	0.23482	0	1	pair_fed-vs-LCMV	0.23482	-0.451595	1	NOTEST	no	pair_fed	uninfected	0.23482	0.171708	0	1	uninfected-vs-pair_fed	Elovl7	chr13:108214403-108287105	TCONS_00019640	0.176667	0.221937	0.116521	1.14597	0.486819	0.112995	0.135242	0.241095	0.328123
XLOC_010522	XLOC_010522	Depdc1b	chr13:108316331-108389585	ENSMUSG00000021697	ENSMUST00000051594,ENSMUST00000171178	0.348769	-2.34095	1	NOTEST	no	LCMV	uninfected	0.348769	0.0688399	0	1	uninfected-vs-LCMV	0.348769	-4.7495	1	NOTEST	no	LCMV	pair_fed	0.348769	0.0129657	0	1	pair_fed-vs-LCMV	0.0688399	2.40854	1	NOTEST	no	pair_fed	uninfected	0.0129657	0.0688399	0	1	uninfected-vs-pair_fed	Depdc1b	chr13:108316331-108389585	TCONS_00019641,TCONS_00019642,TCONS_00019643	0.106416	0	0.100104	0.411165	0.466203	0.168937	0.0388972	0	0
XLOC_010523	XLOC_010523	Pde4d	chr13:108654176-109953875	ENSMUSG00000021699	ENSMUST00000074103,ENSMUST00000079975,ENSMUST00000117420,ENSMUST00000117879,ENSMUST00000119507,ENSMUST00000120664,ENSMUST00000120671,ENSMUST00000122041,ENSMUST00000177907	1.8694	0.642361	0.0839886	OK	no	LCMV	uninfected	1.19766	1.8694	1.16688	0.0217	uninfected-vs-LCMV	1.28233	0.0985517	0.881278	OK	no	LCMV	pair_fed	1.19766	1.28233	0.18043	0.7019	pair_fed-vs-LCMV	1.8694	0.54381	0.0800256	OK	no	pair_fed	uninfected	1.28233	1.8694	1.21869	0.0204	uninfected-vs-pair_fed	Pde4d	chr13:108654176-109953875	TCONS_00019644,TCONS_00019645,TCONS_00019647,TCONS_00019648,TCONS_00019649,TCONS_00019651,TCONS_00019652,TCONS_00019653,TCONS_00019654,TCONS_00019655,TCONS_00019656,TCONS_00019657,TCONS_00019659,TCONS_00019660,TCONS_00019661,TCONS_00019662	2.4897	1.89799	1.22051	1.64758	0.851613	1.09378	1.32816	1.06821	1.45062
XLOC_010524	XLOC_010524	Rps3a3	chr13:108654176-109953875	ENSMUSG00000059751	ENSMUST00000074680	0.292167	-0.58486	1	NOTEST	no	LCMV	uninfected	0.292167	0.194792	0	1	uninfected-vs-LCMV	0.292167	-0.428996	1	NOTEST	no	LCMV	pair_fed	0.292167	0.217016	0	1	pair_fed-vs-LCMV	0.217016	-0.155864	1	NOTEST	no	pair_fed	uninfected	0.217016	0.194792	0	1	uninfected-vs-pair_fed	Rps3a3	chr13:108654176-109953875	TCONS_00019646	0.227267	0.26723	0.0898794	0.200884	0.528911	0.146707	0.136802	0.236909	0.277336
XLOC_010527	XLOC_010527	Plk2	chr13:110395043-110400844	ENSMUSG00000021701	ENSMUST00000022212	6.134	1.75859	0.000470085	OK	yes	LCMV	uninfected	1.81283	6.134	4.65371	5e-05	uninfected-vs-LCMV	2.86129	0.658423	0.0225762	OK	yes	LCMV	pair_fed	1.81283	2.86129	1.65543	0.00425	pair_fed-vs-LCMV	6.134	1.10016	0.000470085	OK	yes	pair_fed	uninfected	2.86129	6.134	3.10966	5e-05	uninfected-vs-pair_fed	Plk2	chr13:110395043-110400844	TCONS_00019663	7.03669	6.79737	4.56794	2.24766	1.45594	1.73489	3.54748	2.4701	2.56628
XLOC_010533	XLOC_010533	Mier3	chr13:111686177-111718596	ENSMUSG00000032727	ENSMUST00000047412,ENSMUST00000109272	2.73434	0.244589	0.444901	OK	no	LCMV	uninfected	2.30794	2.73434	0.713949	0.2132	uninfected-vs-LCMV	2.90111	0.330003	0.249543	OK	no	LCMV	pair_fed	2.30794	2.90111	0.953222	0.09115	pair_fed-vs-LCMV	2.90111	-0.0854143	0.859653	OK	no	pair_fed	uninfected	2.90111	2.73434	-0.249526	0.6655	uninfected-vs-pair_fed	Mier3	chr13:111686177-111718596	TCONS_00019669,TCONS_00019670,TCONS_00019671,TCONS_00019672,TCONS_00019673	3.24396	2.2053	2.75375	2.10698	2.44146	2.37537	2.89874	2.91832	2.88628
XLOC_010540	XLOC_010540	-	chr13:112100886-112101978	NA	NA	3.30614	0.00338194	0.99061	OK	no	LCMV	uninfected	3.2984	3.30614	0.00626194	0.975	uninfected-vs-LCMV	3.2984	-1.43626	0.00604699	OK	yes	LCMV	pair_fed	3.2984	1.21884	-2.25021	0.0009	pair_fed-vs-LCMV	3.30614	1.43964	0.00633038	OK	yes	pair_fed	uninfected	1.21884	3.30614	2.25598	0.00095	uninfected-vs-pair_fed	NA	chr13:112100886-112101978	TCONS_00019680	2.05223	3.19605	4.67015	2.78724	3.24024	3.86772	1.58239	1.06698	1.00715
XLOC_010542	XLOC_010542	Ankrd55	chr13:112288450-112384002	ENSMUSG00000049985	ENSMUST00000022275,ENSMUST00000056047,ENSMUST00000165593,ENSMUST00000168684	0.539401	0.423693	1	NOTEST	no	LCMV	uninfected	0.402131	0.539401	0	1	uninfected-vs-LCMV	0.414842	0.044898	1	NOTEST	no	LCMV	pair_fed	0.402131	0.414842	0	1	pair_fed-vs-LCMV	0.539401	0.378795	1	NOTEST	no	pair_fed	uninfected	0.414842	0.539401	0	1	uninfected-vs-pair_fed	Ankrd55	chr13:112288450-112384002	TCONS_00019682,TCONS_00019683,TCONS_00019684,TCONS_00019685,TCONS_00019686,TCONS_00019687,TCONS_00019688	0.558396	0.544072	0.515735	0.194444	0.411027	0.600922	0.688014	0.307261	0.249253
XLOC_010544	XLOC_010544	Il6st	chr13:112464069-112510153	ENSMUSG00000021756	ENSMUST00000070731,ENSMUST00000183513,ENSMUST00000183663,ENSMUST00000183829,ENSMUST00000183886,ENSMUST00000184311,ENSMUST00000184445,ENSMUST00000184949	57.5776	1.02003	0.25568	OK	no	LCMV	uninfected	28.3919	57.5776	0.374009	0.09425	uninfected-vs-LCMV	39.6964	0.483531	0.57803	OK	no	LCMV	pair_fed	28.3919	39.6964	0.182963	0.3253	pair_fed-vs-LCMV	57.5776	0.536499	0.646954	OK	no	pair_fed	uninfected	39.6964	57.5776	0.181504	0.38965	uninfected-vs-pair_fed	Il6st	chr13:112464069-112510153	TCONS_00019690,TCONS_00019691,TCONS_00019692,TCONS_00019693,TCONS_00019694,TCONS_00019695,TCONS_00019696,TCONS_00019697,TCONS_00019698,TCONS_00019699,TCONS_00019700,TCONS_00019701,TCONS_00019702,TCONS_00019703,TCONS_00019704,TCONS_00019705,TCONS_00019706,TCONS_00019707,TCONS_00019708	79.4228	35.7068	57.6033	34.076	29.1536	21.946	56.5922	28.2018	34.2952
XLOC_010545	XLOC_010545	Slc38a9	chr13:112660765-112738743	ENSMUSG00000047789	ENSMUST00000052514	1.56008	0.274703	0.376921	OK	no	LCMV	uninfected	1.2896	1.56008	0.793289	0.164	uninfected-vs-LCMV	1.3497	0.0657225	0.902393	OK	no	LCMV	pair_fed	1.2896	1.3497	0.187312	0.7452	pair_fed-vs-LCMV	1.56008	0.208981	0.53836	OK	no	pair_fed	uninfected	1.3497	1.56008	0.608841	0.2902	uninfected-vs-pair_fed	Slc38a9	chr13:112660765-112738743	TCONS_00019709,TCONS_00019710,TCONS_00019711	1.74014	1.40621	1.5339	1.30884	1.32168	1.23827	1.4698	1.33697	1.24234
XLOC_010546	XLOC_010546	Plpp1	chr13:112800893-112927380	ENSMUSG00000021759	ENSMUST00000016144,ENSMUST00000070951	13.0919	0.0826157	0.915654	OK	no	LCMV	uninfected	12.3632	13.0919	0.16577	0.7725	uninfected-vs-LCMV	12.9715	0.069292	0.928948	OK	no	LCMV	pair_fed	12.3632	12.9715	0.142673	0.8055	pair_fed-vs-LCMV	13.0919	0.0133237	0.985557	OK	no	pair_fed	uninfected	12.9715	13.0919	0.0277097	0.9607	uninfected-vs-pair_fed	Plpp1	chr13:112800893-112927380	TCONS_00019712,TCONS_00019713	15.0182	12.1825	12.0749	13.0861	12.9662	11.0374	13.7433	11.2668	13.9044
XLOC_010548	XLOC_010548	Dhx29	chr13:112927729-112969431	ENSMUSG00000042426	ENSMUST00000038574	3.48392	-0.915332	0.000470085	OK	yes	LCMV	uninfected	3.48392	1.84725	-2.59207	5e-05	uninfected-vs-LCMV	3.48392	-0.646548	0.00833632	OK	yes	LCMV	pair_fed	3.48392	2.22555	-1.86622	0.0013	pair_fed-vs-LCMV	2.22555	-0.268784	0.412513	OK	no	pair_fed	uninfected	2.22555	1.84725	-0.743933	0.1894	uninfected-vs-pair_fed	Dhx29	chr13:112927729-112969431	TCONS_00019715	1.76369	1.71367	2.06439	3.30376	4.39886	2.74914	2.08476	2.26436	2.32753
XLOC_010549	XLOC_010549	Ccno	chr13:112987801-112990778	ENSMUSG00000042417	ENSMUST00000038404	0.3012	-0.524155	1	NOTEST	no	LCMV	uninfected	0.3012	0.209444	0	1	uninfected-vs-LCMV	0.433124	0.524057	1	NOTEST	no	LCMV	pair_fed	0.3012	0.433124	0	1	pair_fed-vs-LCMV	0.433124	-1.04821	1	NOTEST	no	pair_fed	uninfected	0.433124	0.209444	0	1	uninfected-vs-pair_fed	Ccno	chr13:112987801-112990778	TCONS_00019716	0.271725	0.167114	0.189494	0.392039	0.23848	0.273082	0.220394	0.403639	0.675338
XLOC_010550	XLOC_010550	Mcidas	chr13:112993867-113000394	ENSMUSG00000074651	ENSMUST00000092089	0.0311496	Inf	1	NOTEST	no	LCMV	uninfected	0	0.0311496	0	1	uninfected-vs-LCMV	0.0132403	Inf	1	NOTEST	no	LCMV	pair_fed	0	0.0132403	0	1	pair_fed-vs-LCMV	0.0311496	1.23428	1	NOTEST	no	pair_fed	uninfected	0.0132403	0.0311496	0	1	uninfected-vs-pair_fed	Mcidas	chr13:112993867-113000394	TCONS_00019717	0	0	0.0934488	0	0	0	0.0397208	0	0
XLOC_010556	XLOC_010556	Esm1	chr13:113171607-113225908	ENSMUSG00000042379	ENSMUST00000038144	1.39105	2.43318	0.0837224	OK	no	LCMV	uninfected	0.257563	1.39105	1.96852	0.0216	uninfected-vs-LCMV	4.08777	3.98832	0.0190164	OK	yes	LCMV	pair_fed	0.257563	4.08777	3.2471	0.00345	pair_fed-vs-LCMV	4.08777	-1.55514	0.000470085	OK	yes	pair_fed	uninfected	4.08777	1.39105	-3.3874	5e-05	uninfected-vs-pair_fed	Esm1	chr13:113171607-113225908	TCONS_00019725	1.54683	1.48589	1.14044	0.524097	0.0722157	0.176375	8.97555	1.54098	1.74677
XLOC_010557	XLOC_010557	BC067074	chr13:113342547-113370512	ENSMUSG00000021763	ENSMUST00000078163	0.0500537	3.19171	1	NOTEST	no	LCMV	uninfected	0.00547819	0.0500537	0	1	uninfected-vs-LCMV	0.0481638	3.13618	1	NOTEST	no	LCMV	pair_fed	0.00547819	0.0481638	0	1	pair_fed-vs-LCMV	0.0500537	0.0555281	1	NOTEST	no	pair_fed	uninfected	0.0481638	0.0500537	0	1	uninfected-vs-pair_fed	BC067074	chr13:113342547-113370512	TCONS_00019726	0.0371219	0.0844936	0.0285457	0	0.0164346	0	0.0442685	0.0364085	0.0638145
XLOC_010559	XLOC_010559	Arl15	chr13:113794504-114157461	ENSMUSG00000042348	ENSMUST00000091201	3.45964	-0.158567	0.705413	OK	no	LCMV	uninfected	3.45964	3.09954	-0.426393	0.4513	uninfected-vs-LCMV	3.45964	-0.0708772	0.900548	OK	no	LCMV	pair_fed	3.45964	3.29378	-0.189733	0.7415	pair_fed-vs-LCMV	3.29378	-0.0876898	0.864134	OK	no	pair_fed	uninfected	3.29378	3.09954	-0.245323	0.6734	uninfected-vs-pair_fed	Arl15	chr13:113794504-114157461	TCONS_00019728	3.49455	2.75337	3.0507	5.72802	2.45095	2.19995	4.48916	3.11341	2.27878
XLOC_010563	XLOC_010563	Mocs2	chr13:114818235-114832275	ENSMUSG00000015536	ENSMUST00000164737,ENSMUST00000165022,ENSMUST00000166104,ENSMUST00000166176,ENSMUST00000183407,ENSMUST00000184214,ENSMUST00000184245,ENSMUST00000184335,ENSMUST00000184672,ENSMUST00000184781	101.853	-0.481555	0.0503115	OK	no	LCMV	uninfected	101.853	72.9478	-1.45867	0.01135	uninfected-vs-LCMV	101.853	-0.397952	0.133733	OK	no	LCMV	pair_fed	101.853	77.2999	-1.18372	0.03935	pair_fed-vs-LCMV	77.2999	-0.0836028	0.856728	OK	no	pair_fed	uninfected	77.2999	72.9478	-0.257465	0.66015	uninfected-vs-pair_fed	Mocs2	chr13:114818235-114832275	TCONS_00019732,TCONS_00019733,TCONS_00019734,TCONS_00019735,TCONS_00019736,TCONS_00019737,TCONS_00019738,TCONS_00019739,TCONS_00019740,TCONS_00019741,TCONS_00019742,TCONS_00019743,TCONS_00019744,TCONS_00019745,TCONS_00019746,TCONS_00019747,TCONS_00019748,TCONS_00019749,TCONS_00019750,TCONS_00019751,TCONS_00019752	74.7051	76.1704	67.9679	61.0814	118.75	125.728	77.5069	82.332	72.0609
XLOC_010565	XLOC_010565	Rpl34-ps2	chr13:116153780-116154134	ENSMUSG00000061669	ENSMUST00000081679	1.17742	-1.33876	0.491055	OK	no	LCMV	uninfected	1.17742	0.465505	-0.864344	0.25075	uninfected-vs-LCMV	1.73296	0.55761	0.737594	OK	no	LCMV	pair_fed	1.17742	1.73296	0.391655	0.4886	pair_fed-vs-LCMV	1.73296	-1.89637	0.378321	OK	no	pair_fed	uninfected	1.73296	0.465505	-1.4651	0.1652	uninfected-vs-pair_fed	Rpl34-ps2	chr13:116153780-116154134	TCONS_00019754	1.04416	0	0.352353	1.27242	1.22031	1.03951	3.65796	0.490695	1.05021
XLOC_010568	XLOC_010568	Emb	chr13:117218700-117274098	ENSMUSG00000021728	ENSMUST00000022242	5.44012	-3.34756	0.000470085	OK	yes	LCMV	uninfected	5.44012	0.534431	-6.46159	5e-05	uninfected-vs-LCMV	5.44012	-3.16947	0.000470085	OK	yes	LCMV	pair_fed	5.44012	0.604647	-6.22683	5e-05	pair_fed-vs-LCMV	0.604647	-0.178091	1	NOTEST	no	pair_fed	uninfected	0.604647	0.534431	0	1	uninfected-vs-pair_fed	Emb	chr13:117218700-117274098	TCONS_00019757	0.433683	0.469415	0.700195	8.17842	4.60405	3.53789	0.969682	0.439513	0.404748
XLOC_010569	XLOC_010569	Hcn1	chr13:117602479-117987418	ENSMUSG00000021730	ENSMUST00000006991	0	0	1	NOTEST	no	LCMV	uninfected	0	0	0	1	uninfected-vs-LCMV	0.00175711	Inf	1	NOTEST	no	LCMV	pair_fed	0	0.00175711	0	1	pair_fed-vs-LCMV	0.00175711	#NAME?	1	NOTEST	no	pair_fed	uninfected	0.00175711	0	0	1	uninfected-vs-pair_fed	Hcn1	chr13:117602479-117987418	TCONS_00019758	0	0	0	0	0	0	0	0.00527133	0
XLOC_010571	XLOC_010571	B430218F22Rik	chr13:118380109-118388124	ENSMUSG00000097411	ENSMUST00000181168	1.46554	0.494293	0.725092	OK	no	LCMV	uninfected	1.0404	1.46554	0.406377	0.4742	uninfected-vs-LCMV	1.41131	0.439895	0.780742	OK	no	LCMV	pair_fed	1.0404	1.41131	0.350895	0.54525	pair_fed-vs-LCMV	1.46554	0.0543987	0.97408	OK	no	pair_fed	uninfected	1.41131	1.46554	0.0501637	0.9291	uninfected-vs-pair_fed	B430218F22Rik	chr13:118380109-118388124	TCONS_00019760	1.36913	1.77983	1.24766	1.05289	1.18142	0.88689	1.12335	1.32278	1.7878
XLOC_010573	XLOC_010573	Fgf10	chr13:118695291-118792115	ENSMUSG00000021732	ENSMUST00000022246	0.0121102	1.05059	1	NOTEST	no	LCMV	uninfected	0.00584644	0.0121102	0	1	uninfected-vs-LCMV	0.015325	1.39026	1	NOTEST	no	LCMV	pair_fed	0.00584644	0.015325	0	1	pair_fed-vs-LCMV	0.015325	-0.339668	1	NOTEST	no	pair_fed	uninfected	0.015325	0.0121102	0	1	uninfected-vs-pair_fed	Fgf10	chr13:118695291-118792115	TCONS_00019762	0	0.0214402	0.0148904	0	0.0175393	0	0.0237586	0	0.0222164
XLOC_010574	XLOC_010574	Paip1	chr13:119335447-119458218	ENSMUSG00000025451	ENSMUST00000026520,ENSMUST00000109203,ENSMUST00000126957,ENSMUST00000173627	30.9949	0.226319	0.761943	OK	no	LCMV	uninfected	26.4948	30.9949	0.355778	0.5194	uninfected-vs-LCMV	33.5265	0.339591	0.49774	OK	no	LCMV	pair_fed	26.4948	33.5265	0.655637	0.2564	pair_fed-vs-LCMV	33.5265	-0.113272	0.896448	OK	no	pair_fed	uninfected	33.5265	30.9949	-0.186044	0.73235	uninfected-vs-pair_fed	Paip1	chr13:119335447-119458218	TCONS_00019763,TCONS_00019764,TCONS_00019765,TCONS_00019766,TCONS_00019767,TCONS_00019768,TCONS_00019769,TCONS_00019770,TCONS_00019771	31.5559	32.5138	28.9149	28.9117	24.7216	25.8512	31.5055	29.3764	39.6975
XLOC_010575	XLOC_010575	4833420G17Rik	chr13:119462758-119486117	ENSMUSG00000062822	ENSMUST00000026519	11.0358	0.0515094	0.930692	OK	no	LCMV	uninfected	10.6487	11.0358	0.138184	0.8107	uninfected-vs-LCMV	14.0389	0.398748	0.179097	OK	no	LCMV	pair_fed	10.6487	14.0389	1.08693	0.058	pair_fed-vs-LCMV	14.0389	-0.347239	0.234708	OK	no	pair_fed	uninfected	14.0389	11.0358	-0.99387	0.0838	uninfected-vs-pair_fed	4833420G17Rik	chr13:119462758-119486117	TCONS_00019772,TCONS_00019773	10.9899	11.065	11.0524	15.1034	7.22095	9.62182	14.1013	14.4659	13.5494
XLOC_010577	XLOC_010577	Ccl28	chr13:119623818-119654354	ENSMUSG00000074715	ENSMUST00000099241	0.120325	-1.19242	1	NOTEST	no	LCMV	uninfected	0.120325	0.0526506	0	1	uninfected-vs-LCMV	0.120325	-0.337746	1	NOTEST	no	LCMV	pair_fed	0.120325	0.0952105	0	1	pair_fed-vs-LCMV	0.0952105	-0.854671	1	NOTEST	no	pair_fed	uninfected	0.0952105	0.0526506	0	1	uninfected-vs-pair_fed	Ccl28	chr13:119623818-119654354	TCONS_00019781	0.0381818	0.0636705	0.0560994	0.124726	0.120291	0.115958	0.066723	0.0895409	0.129367
XLOC_010579	XLOC_010579	Hmgcs1	chr13:119690461-119708134	ENSMUSG00000093930	ENSMUST00000179869	199.357	0.461436	0.271403	OK	no	LCMV	uninfected	144.786	199.357	0.951092	0.10245	uninfected-vs-LCMV	158.017	0.126166	0.857118	OK	no	LCMV	pair_fed	144.786	158.017	0.253395	0.66095	pair_fed-vs-LCMV	199.357	0.33527	0.43507	OK	no	pair_fed	uninfected	158.017	199.357	0.732001	0.2057	uninfected-vs-pair_fed	Hmgcs1	chr13:119690461-119708134	TCONS_00019783,TCONS_00019784,TCONS_00019785	262.703	142.392	192.976	24.1871	232.025	178.145	165.676	211.038	97.3382
XLOC_010581	XLOC_010581	D13Ertd608e	chr13:119836005-119846570	ENSMUSG00000095514	ENSMUST00000179131,ENSMUST00000195797	0.10159	0.352093	1	NOTEST	no	LCMV	uninfected	0.0795901	0.10159	0	1	uninfected-vs-LCMV	0.0795901	#NAME?	1	NOTEST	no	LCMV	pair_fed	0.0795901	0	0	1	pair_fed-vs-LCMV	0.10159	Inf	1	NOTEST	no	pair_fed	uninfected	0	0.10159	0	1	uninfected-vs-pair_fed	D13Ertd608e	chr13:119836005-119846570	TCONS_00019787,TCONS_00019788	0.118313	0	0.186456	0.0980974	0	0.140673	0	0	0
XLOC_010584	XLOC_010584	-	chr13:120010358-120015729	NA	NA	11.7559	-4.04152	0.35689	OK	no	LCMV	uninfected	11.7559	0.713902	-3.52339	0.15115	uninfected-vs-LCMV	11.7559	#NAME?	0.000470085	OK	yes	LCMV	pair_fed	11.7559	0	NA	5e-05	pair_fed-vs-LCMV	0.713902	Inf	1	NOTEST	no	pair_fed	uninfected	0	0.713902	0	1	uninfected-vs-pair_fed	NA	chr13:120010358-120015729	TCONS_00019791	2.1417	0	0	6.70781	15.596	12.9639	0	0	0
XLOC_010585	XLOC_010585	-	chr13:120018242-120018787	NA	NA	1.63197	#NAME?	0.000470085	OK	yes	LCMV	uninfected	1.63197	0	NA	5e-05	uninfected-vs-LCMV	1.63197	-4.58651	0.385392	OK	no	LCMV	pair_fed	1.63197	0.0679258	-1.5495	0.16995	pair_fed-vs-LCMV	0.0679258	#NAME?	1	NOTEST	no	pair_fed	uninfected	0.0679258	0	0	1	uninfected-vs-pair_fed	NA	chr13:120018242-120018787	TCONS_00019792	0	0	0	1.30048	2.058	1.53743	0.203777	0	0
XLOC_010591	XLOC_010591	-	chr13:120300965-120301262	NA	NA	4.17382	#NAME?	0.000470085	OK	yes	LCMV	uninfected	4.17382	0	NA	5e-05	uninfected-vs-LCMV	4.17382	#NAME?	0.000470085	OK	yes	LCMV	pair_fed	4.17382	0	NA	5e-05	pair_fed-vs-LCMV	0	0	1	NOTEST	no	pair_fed	uninfected	0	0	0	1	uninfected-vs-pair_fed	NA	chr13:120300965-120301262	TCONS_00019799	0	0	0	7.54506	1.83076	3.14565	0	0	0
XLOC_010592	XLOC_010592	BC147527	chr13:120308145-120308649	ENSMUSG00000094796	ENSMUST00000081558	3.22877	-2.38248	0.00964674	OK	yes	LCMV	uninfected	3.22877	0.619212	-2.71363	0.00155	uninfected-vs-LCMV	3.22877	-3.88795	0.0152844	OK	yes	LCMV	pair_fed	3.22877	0.218095	-2.35159	0.00265	pair_fed-vs-LCMV	0.619212	1.50547	1	NOTEST	no	pair_fed	uninfected	0.218095	0.619212	0	1	uninfected-vs-pair_fed	BC147527	chr13:120308145-120308649	TCONS_00019800	0.91353	0	0.944105	2.90767	3.95067	2.82796	0.220732	0.433554	0
XLOC_010594	XLOC_010594	Fam208b	chr13:3538074-3611108	ENSMUSG00000033799	ENSMUST00000096069	1.79595	-0.0496289	0.984686	OK	no	LCMV	uninfected	1.79595	1.73522	-0.0293572	0.95785	uninfected-vs-LCMV	1.79595	-0.0747358	0.976106	OK	no	LCMV	pair_fed	1.79595	1.70528	-0.0457293	0.93465	pair_fed-vs-LCMV	1.73522	0.025107	0.993056	OK	no	pair_fed	uninfected	1.70528	1.73522	0.014022	0.98125	uninfected-vs-pair_fed	Fam208b	chr13:3538074-3611108	TCONS_00019802	2.00199	1.37976	1.82391	1.62531	1.66651	2.09603	1.39466	1.5422	2.17899
XLOC_010596	XLOC_010596	Net1	chr13:3882564-3918220	ENSMUSG00000021215	ENSMUST00000091853,ENSMUST00000099946	18.4911	-0.563052	0.00964674	OK	yes	LCMV	uninfected	18.4911	12.516	-1.81096	0.00155	uninfected-vs-LCMV	18.4911	-0.00316781	0.994395	OK	no	LCMV	pair_fed	18.4911	18.4505	-0.0100652	0.9851	pair_fed-vs-LCMV	18.4505	-0.559884	0.0104619	OK	yes	pair_fed	uninfected	18.4505	12.516	-1.79703	0.0017	uninfected-vs-pair_fed	Net1	chr13:3882564-3918220	TCONS_00019804,TCONS_00019805	13.8779	12.0145	11.6556	16.5782	20.5163	18.3786	16.4592	21.3582	17.5341
XLOC_010599	XLOC_010599	Akr1c18	chr13:4132614-4150654	ENSMUSG00000021214	ENSMUST00000021635,ENSMUST00000110704	0.606846	1.02335	1	NOTEST	no	LCMV	uninfected	0.298552	0.606846	0	1	uninfected-vs-LCMV	0.298552	-0.462204	1	NOTEST	no	LCMV	pair_fed	0.298552	0.216712	0	1	pair_fed-vs-LCMV	0.606846	1.48555	1	NOTEST	no	pair_fed	uninfected	0.216712	0.606846	0	1	uninfected-vs-pair_fed	Akr1c18	chr13:4132614-4150654	TCONS_00019808,TCONS_00019809	1.43859	0.0877191	0.294228	0.216524	0.285744	0.393386	0.169395	0.23073	0.25001
XLOC_010600	XLOC_010600	Akr1c12	chr13:4268171-4279433	ENSMUSG00000021211	ENSMUST00000021632	45.8176	0.671288	0.00267838	OK	yes	LCMV	uninfected	28.771	45.8176	2.099	0.00035	uninfected-vs-LCMV	40.8663	0.506297	0.0317081	OK	yes	LCMV	pair_fed	28.771	40.8663	1.58573	0.0064	pair_fed-vs-LCMV	45.8176	0.164991	0.614975	OK	no	pair_fed	uninfected	40.8663	45.8176	0.529659	0.35875	uninfected-vs-pair_fed	Akr1c12	chr13:4268171-4279433	TCONS_00019810	45.4557	50.3115	41.6856	18.3423	30.1122	37.8584	42.9115	40.686	39.0013
XLOC_010601	XLOC_010601	Akr1c20	chr13:4486754-4523344	ENSMUSG00000054757	ENSMUST00000078239,ENSMUST00000080361	92.4431	-0.0771432	0.883073	OK	no	LCMV	uninfected	92.4431	87.6298	-0.209568	0.7058	uninfected-vs-LCMV	92.4431	-0.171917	0.673024	OK	no	LCMV	pair_fed	92.4431	82.0582	-0.460452	0.4158	pair_fed-vs-LCMV	87.6298	0.0947736	0.832292	OK	no	pair_fed	uninfected	82.0582	87.6298	0.287102	0.6203	uninfected-vs-pair_fed	Akr1c20	chr13:4486754-4523344	TCONS_00019811,TCONS_00019812,TCONS_00019813,TCONS_00019814,TCONS_00019815	82.2922	81.5407	99.0566	15.0813	112.897	149.351	51.8059	88.8611	105.508
XLOC_010602	XLOC_010602	Akr1e1	chr13:4590756-4609174	ENSMUSG00000045410	ENSMUST00000091848,ENSMUST00000110691	23.0673	0.303079	0.265118	OK	no	LCMV	uninfected	18.6965	23.0673	0.954399	0.0992	uninfected-vs-LCMV	19.25	0.0420858	0.935139	OK	no	LCMV	pair_fed	18.6965	19.25	0.130881	0.82205	pair_fed-vs-LCMV	23.0673	0.260993	0.358325	OK	no	pair_fed	uninfected	19.25	23.0673	0.81871	0.1521	uninfected-vs-pair_fed	Akr1e1	chr13:4590756-4609174	TCONS_00019816,TCONS_00019817,TCONS_00019818	23.4168	19.1599	26.6253	10.9272	22.1062	23.0563	21.7633	19.0638	16.9228
XLOC_010607	XLOC_010607	Pfkp	chr13:6548156-6648777	ENSMUSG00000021196	ENSMUST00000021614,ENSMUST00000138703	7.37851	-1.6763	0.000881446	OK	yes	LCMV	uninfected	7.37851	2.30862	-2.65669	0.0001	uninfected-vs-LCMV	7.37851	-1.52967	0.00127048	OK	yes	LCMV	pair_fed	7.37851	2.5556	-2.33572	0.00015	pair_fed-vs-LCMV	2.5556	-0.146629	0.89101	OK	no	pair_fed	uninfected	2.5556	2.30862	-0.208069	0.72095	uninfected-vs-pair_fed	Pfkp	chr13:6548156-6648777	TCONS_00019823,TCONS_00019824,TCONS_00019825	2.30658	2.53421	2.08508	10.1592	6.63105	5.34524	3.42869	2.06234	2.17576
XLOC_010612	XLOC_010612	Wdr37	chr13:8802967-8871801	ENSMUSG00000021147	ENSMUST00000021572,ENSMUST00000054251,ENSMUST00000164183,ENSMUST00000176922	2.92529	-0.0286873	0.959761	OK	no	LCMV	uninfected	2.92529	2.86769	-0.0827587	0.88515	uninfected-vs-LCMV	2.92529	-0.0126517	0.98103	OK	no	LCMV	pair_fed	2.92529	2.89974	-0.0367804	0.9465	pair_fed-vs-LCMV	2.89974	-0.0160356	0.976437	OK	no	pair_fed	uninfected	2.89974	2.86769	-0.046029	0.93565	uninfected-vs-pair_fed	Wdr37	chr13:8802967-8871801	TCONS_00019830,TCONS_00019831,TCONS_00019832,TCONS_00019833,TCONS_00019834,TCONS_00019835,TCONS_00019836	2.87841	2.65201	3.07266	2.70058	3.17175	2.90352	3.09985	2.48773	3.11165
XLOC_010614	XLOC_010614	Rpl10a-ps2	chr13:8940335-8940977	ENSMUSG00000061988	ENSMUST00000071184	0.0482793	#NAME?	1	NOTEST	no	LCMV	uninfected	0.0482793	0	0	1	uninfected-vs-LCMV	0.124204	1.36323	1	NOTEST	no	LCMV	pair_fed	0.0482793	0.124204	0	1	pair_fed-vs-LCMV	0.124204	#NAME?	1	NOTEST	no	pair_fed	uninfected	0.124204	0	0	1	uninfected-vs-pair_fed	Rpl10a-ps2	chr13:8940335-8940977	TCONS_00019838	0	0	0	0	0.144838	0	0.372611	0	0
XLOC_010618	XLOC_010618	Gtpbp4	chr13:8972070-8996017	ENSMUSG00000021149	ENSMUST00000021574	13.1364	-0.53252	0.0148252	OK	yes	LCMV	uninfected	13.1364	9.08181	-1.69749	0.00255	uninfected-vs-LCMV	13.1364	-0.299859	0.251115	OK	no	LCMV	pair_fed	13.1364	10.6711	-0.957852	0.0919	pair_fed-vs-LCMV	10.6711	-0.232661	0.420421	OK	no	pair_fed	uninfected	10.6711	9.08181	-0.742888	0.19505	uninfected-vs-pair_fed	Gtpbp4	chr13:8972070-8996017	TCONS_00019843	9.21398	8.62092	9.41053	10.7004	14.0029	14.706	11.4705	8.9256	11.6173
XLOC_010621	XLOC_010621	Zmynd11	chr13:9684835-9765314	ENSMUSG00000021156	ENSMUST00000062658,ENSMUST00000110634,ENSMUST00000110635,ENSMUST00000110636,ENSMUST00000110637,ENSMUST00000110638	14.983	0.38261	0.115098	OK	no	LCMV	uninfected	11.4927	14.983	1.22764	0.03245	uninfected-vs-LCMV	13.7279	0.256396	0.35752	OK	no	LCMV	pair_fed	11.4927	13.7279	0.82303	0.1516	pair_fed-vs-LCMV	14.983	0.126214	0.735219	OK	no	pair_fed	uninfected	13.7279	14.983	0.398692	0.48605	uninfected-vs-pair_fed	Zmynd11	chr13:9684835-9765314	TCONS_00019846,TCONS_00019847,TCONS_00019848,TCONS_00019849,TCONS_00019850,TCONS_00019851,TCONS_00019852,TCONS_00019853,TCONS_00019854,TCONS_00019855,TCONS_00019856,TCONS_00019857,TCONS_00019858,TCONS_00019859,TCONS_00019860	15.992	14.857	14.1001	11.1289	11.8141	11.5351	13.3777	13.5645	14.2416
XLOC_010623	XLOC_010623	Chrm3	chr13:9875485-10658893	ENSMUSG00000046159	ENSMUST00000063093,ENSMUST00000187510	0.169749	-0.103696	1	NOTEST	no	LCMV	uninfected	0.169749	0.157976	0	1	uninfected-vs-LCMV	0.169749	-0.201326	1	NOTEST	no	LCMV	pair_fed	0.169749	0.147639	0	1	pair_fed-vs-LCMV	0.157976	0.09763	1	NOTEST	no	pair_fed	uninfected	0.147639	0.157976	0	1	uninfected-vs-pair_fed	Chrm3	chr13:9875485-10658893	TCONS_00019862,TCONS_00019863	0.101158	0.20752	0.16525	0.165905	0.0829973	0.260344	0.104198	0.285963	0.0527559
XLOC_010626	XLOC_010626	Ryr2	chr13:11553102-12106945	ENSMUSG00000021313	ENSMUST00000021750,ENSMUST00000170156	0.00385257	0.69248	1	NOTEST	no	LCMV	uninfected	0.00238393	0.00385257	0	1	uninfected-vs-LCMV	0.00596127	1.32228	1	NOTEST	no	LCMV	pair_fed	0.00238393	0.00596127	0	1	pair_fed-vs-LCMV	0.00596127	-0.629799	1	NOTEST	no	pair_fed	uninfected	0.00596127	0.00385257	0	1	uninfected-vs-pair_fed	Ryr2	chr13:11553102-12106945	TCONS_00019866,TCONS_00019867	0.0115577	0	0	0.0034248	0.00372698	0	0.00934037	0.00422469	0.00431876
XLOC_010627	XLOC_010627	Mtr	chr13:12184866-12258113	ENSMUSG00000021311	ENSMUST00000099856	1.70266	0.161662	0.711224	OK	no	LCMV	uninfected	1.52217	1.70266	0.424645	0.4583	uninfected-vs-LCMV	1.52217	-0.225394	0.558192	OK	no	LCMV	pair_fed	1.52217	1.30201	-0.583159	0.3075	pair_fed-vs-LCMV	1.70266	0.387056	0.190996	OK	no	pair_fed	uninfected	1.30201	1.70266	1.07666	0.0631	uninfected-vs-pair_fed	Mtr	chr13:12184866-12258113	TCONS_00019868,TCONS_00019869	1.98879	1.62169	1.49751	1.6722	1.6183	1.27601	1.12932	1.37714	1.39955
XLOC_010628	XLOC_010628	Actn2	chr13:12269425-12340760	ENSMUSG00000052374	ENSMUST00000064204,ENSMUST00000110616,ENSMUST00000168193	0.108786	-1.65848	1	NOTEST	no	LCMV	uninfected	0.108786	0.0344604	0	1	uninfected-vs-LCMV	0.108786	-0.767499	1	NOTEST	no	LCMV	pair_fed	0.108786	0.0639045	0	1	pair_fed-vs-LCMV	0.0639045	-0.890979	1	NOTEST	no	pair_fed	uninfected	0.0639045	0.0344604	0	1	uninfected-vs-pair_fed	Actn2	chr13:12269425-12340760	TCONS_00019870,TCONS_00019871,TCONS_00019872,TCONS_00019873	0.0689315	0.0344496	0	0.088994	0.0980732	0.13929	0.135897	0.0558162	0
XLOC_010629	XLOC_010629	Lgals8	chr13:12439414-12464944	ENSMUSG00000057554	ENSMUST00000099820,ENSMUST00000099821,ENSMUST00000124888,ENSMUST00000135166,ENSMUST00000143693,ENSMUST00000144283	59.0674	-0.534891	0.0419407	OK	yes	LCMV	uninfected	59.0674	40.7689	-1.5118	0.00905	uninfected-vs-LCMV	59.0674	-0.427084	0.133084	OK	no	LCMV	pair_fed	59.0674	43.9322	-1.18625	0.0391	pair_fed-vs-LCMV	43.9322	-0.107808	0.819252	OK	no	pair_fed	uninfected	43.9322	40.7689	-0.303187	0.59915	uninfected-vs-pair_fed	Lgals8	chr13:12439414-12464944	TCONS_00019874,TCONS_00019875,TCONS_00019876,TCONS_00019877,TCONS_00019878,TCONS_00019879,TCONS_00019880,TCONS_00019881,TCONS_00019882,TCONS_00019883,TCONS_00019884,TCONS_00019885,TCONS_00019886,TCONS_00019887	40.2367	35.3708	46.6993	52.0782	63.6025	61.5214	46.4494	47.4802	37.8669
XLOC_010630	XLOC_010630	Edaradd	chr13:12471208-12520450	ENSMUSG00000095105	ENSMUST00000179308	0.0432799	-0.23199	1	NOTEST	no	LCMV	uninfected	0.0432799	0.0368511	0	1	uninfected-vs-LCMV	0.0432799	-0.114091	1	NOTEST	no	LCMV	pair_fed	0.0432799	0.0399891	0	1	pair_fed-vs-LCMV	0.0399891	-0.117899	1	NOTEST	no	pair_fed	uninfected	0.0399891	0.0368511	0	1	uninfected-vs-pair_fed	Edaradd	chr13:12471208-12520450	TCONS_00019888	0.0158534	0.072316	0.0223839	0.0537198	0.0421678	0.0339522	0.0564515	0.0550998	0.00841592
XLOC_010631	XLOC_010631	Gpr137b-ps	chr13:12619083-12650297	ENSMUSG00000097715	ENSMUST00000181570	0.468959	-0.368059	1	NOTEST	no	LCMV	uninfected	0.468959	0.36336	0	1	uninfected-vs-LCMV	0.468959	-0.784743	1	NOTEST	no	LCMV	pair_fed	0.468959	0.27221	0	1	pair_fed-vs-LCMV	0.36336	0.416683	1	NOTEST	no	pair_fed	uninfected	0.27221	0.36336	0	1	uninfected-vs-pair_fed	Gpr137b-ps	chr13:12619083-12650297	TCONS_00019889	0.497679	0.260757	0.331645	0.336049	0.568014	0.502812	0.334251	0.229692	0.252686
XLOC_010636	XLOC_010636	Gpr137b	chr13:13357622-13393624	ENSMUSG00000021306	ENSMUST00000021738	1.79298	-0.27689	0.557836	OK	no	LCMV	uninfected	1.79298	1.47987	-0.581122	0.3072	uninfected-vs-LCMV	1.79298	-0.650465	0.0555767	OK	no	LCMV	pair_fed	1.79298	1.14226	-1.4155	0.01285	pair_fed-vs-LCMV	1.47987	0.373575	0.394614	OK	no	pair_fed	uninfected	1.14226	1.47987	0.775694	0.1765	uninfected-vs-pair_fed	Gpr137b	chr13:13357622-13393624	TCONS_00019894,TCONS_00019895	1.63706	1.51196	1.29059	1.90844	2.05964	1.41086	1.31948	0.786223	1.32109
XLOC_010639	XLOC_010639	Tbce	chr13:13954645-14039638	ENSMUSG00000039233	ENSMUST00000039894	23.5271	-0.190178	0.837854	OK	no	LCMV	uninfected	23.5271	20.6215	-0.275005	0.62925	uninfected-vs-LCMV	23.5271	-0.264327	0.757896	OK	no	LCMV	pair_fed	23.5271	19.5884	-0.377138	0.51415	pair_fed-vs-LCMV	20.6215	0.0741492	0.946319	OK	no	pair_fed	uninfected	19.5884	20.6215	0.106199	0.85215	uninfected-vs-pair_fed	Tbce	chr13:13954645-14039638	TCONS_00019898,TCONS_00019899,TCONS_00019900	21.0318	18.5702	22.2624	17.8856	22.6424	30.0534	21.4566	19.2355	18.073
XLOC_010640	XLOC_010640	Ggps1	chr13:14050670-14063401	ENSMUSG00000021302	ENSMUST00000170957	3.72886	0.290492	0.478164	OK	no	LCMV	uninfected	3.0488	3.72886	0.677564	0.23955	uninfected-vs-LCMV	3.17395	0.058039	0.929801	OK	no	LCMV	pair_fed	3.0488	3.17395	0.14197	0.80845	pair_fed-vs-LCMV	3.72886	0.232453	0.555416	OK	no	pair_fed	uninfected	3.17395	3.72886	0.5842	0.305	uninfected-vs-pair_fed	Ggps1	chr13:14050670-14063401	TCONS_00019901,TCONS_00019902,TCONS_00019903,TCONS_00019904,TCONS_00019905	4.18732	3.65626	3.34299	3.46101	3.20965	2.47575	3.08149	2.5946	3.84577
XLOC_010643	XLOC_010643	Mrpl32	chr13:14610300-14613037	ENSMUSG00000015672	ENSMUST00000015816	23.0755	-0.224451	0.496772	OK	no	LCMV	uninfected	23.0755	19.7508	-0.657693	0.2556	uninfected-vs-LCMV	23.0755	-0.169858	0.643475	OK	no	LCMV	pair_fed	23.0755	20.5126	-0.49848	0.38625	pair_fed-vs-LCMV	20.5126	-0.0545934	0.921309	OK	no	pair_fed	uninfected	20.5126	19.7508	-0.158492	0.78715	uninfected-vs-pair_fed	Mrpl32	chr13:14610300-14613037	TCONS_00019908	19.0013	19.6784	20.5728	19.4961	22.1722	27.5583	20.219	20.9034	20.4152
XLOC_010648	XLOC_010648	Sugct	chr13:16857542-17694732	ENSMUSG00000055137	ENSMUST00000068545	20.7909	1.39335	0.000470085	OK	yes	LCMV	uninfected	7.91468	20.7909	4.04314	5e-05	uninfected-vs-LCMV	20.8608	1.39819	0.000470085	OK	yes	LCMV	pair_fed	7.91468	20.8608	4.05612	5e-05	pair_fed-vs-LCMV	20.8608	-0.00484853	0.992005	OK	no	pair_fed	uninfected	20.8608	20.7909	-0.0152918	0.9779	uninfected-vs-pair_fed	Sugct	chr13:16857542-17694732	TCONS_00019913,TCONS_00019914	18.3712	23.2926	20.7087	4.85658	9.83885	9.04861	17.7589	23.6274	21.1961
XLOC_010650	XLOC_010650	Cdk13	chr13:17715961-17805097	ENSMUSG00000041297	ENSMUST00000042365	4.68153	0.0160531	0.974061	OK	no	LCMV	uninfected	4.62972	4.68153	0.0515812	0.9286	uninfected-vs-LCMV	4.62972	-0.0292138	0.954896	OK	no	LCMV	pair_fed	4.62972	4.53692	-0.0934803	0.87265	pair_fed-vs-LCMV	4.68153	0.0452669	0.927521	OK	no	pair_fed	uninfected	4.53692	4.68153	0.145908	0.8025	uninfected-vs-pair_fed	Cdk13	chr13:17715961-17805097	TCONS_00019916,TCONS_00019917	5.03869	4.20636	4.79953	4.56895	4.20561	5.11461	4.13136	4.57514	4.90425
XLOC_010652	XLOC_010652	Rala	chr13:17880574-17944239	ENSMUSG00000008859	ENSMUST00000009003	9.35227	0.41721	0.0838481	OK	no	LCMV	uninfected	7.00365	9.35227	1.30293	0.02165	uninfected-vs-LCMV	7.92762	0.178782	0.585441	OK	no	LCMV	pair_fed	7.00365	7.92762	0.556109	0.3316	pair_fed-vs-LCMV	9.35227	0.238429	0.415266	OK	no	pair_fed	uninfected	7.92762	9.35227	0.746329	0.1914	uninfected-vs-pair_fed	Rala	chr13:17880574-17944239	TCONS_00019919	9.24798	10.0013	8.80755	5.93743	8.48006	6.59345	6.52928	7.52819	9.7254
XLOC_010653	XLOC_010653	-	chr13:17981636-17983094	NA	NA	1.4709	0.311888	0.584454	OK	no	LCMV	uninfected	1.18494	1.4709	0.562672	0.33085	uninfected-vs-LCMV	1.99005	0.747987	0.0724689	OK	no	LCMV	pair_fed	1.18494	1.99005	1.42168	0.01795	pair_fed-vs-LCMV	1.99005	-0.436099	0.354401	OK	no	pair_fed	uninfected	1.99005	1.4709	-0.84036	0.1496	uninfected-vs-pair_fed	NA	chr13:17981636-17983094	TCONS_00019920	1.93898	1.70694	0.766794	1.00146	1.59853	0.95484	2.2858	2.01026	1.67408
XLOC_010654	XLOC_010654	-	chr13:17983222-17984139	NA	NA	1.43171	1.26647	0.0455371	OK	yes	LCMV	uninfected	0.595128	1.43171	1.59877	0.01005	uninfected-vs-LCMV	1.62131	1.44589	0.0230105	OK	yes	LCMV	pair_fed	0.595128	1.62131	1.83162	0.00435	pair_fed-vs-LCMV	1.62131	-0.179417	0.837854	OK	no	pair_fed	uninfected	1.62131	1.43171	-0.281201	0.62925	uninfected-vs-pair_fed	NA	chr13:17983222-17984139	TCONS_00019921	1.71901	0.967349	1.60877	0.568045	0.670486	0.546853	1.73873	1.68041	1.44479
XLOC_010655	XLOC_010655	Yae1d1	chr13:17986639-17993351	ENSMUSG00000075054	ENSMUST00000099735	3.72936	0.206328	0.535692	OK	no	LCMV	uninfected	3.23238	3.72936	0.598844	0.288	uninfected-vs-LCMV	3.88114	0.263882	0.40549	OK	no	LCMV	pair_fed	3.23238	3.88114	0.774556	0.1842	pair_fed-vs-LCMV	3.88114	-0.0575539	0.914244	OK	no	pair_fed	uninfected	3.88114	3.72936	-0.169927	0.76935	uninfected-vs-pair_fed	Yae1d1	chr13:17986639-17993351	TCONS_00019922	3.62397	3.51787	4.04623	2.72437	3.41511	3.55767	3.35706	3.27958	5.00678
XLOC_010656	XLOC_010656	Vdac3-ps1	chr13:18030323-18031629	ENSMUSG00000075053	ENSMUST00000099736	0.0535051	-0.6192	1	NOTEST	no	LCMV	uninfected	0.0535051	0.0348335	0	1	uninfected-vs-LCMV	0.0535051	-1.27215	1	NOTEST	no	LCMV	pair_fed	0.0535051	0.0221534	0	1	pair_fed-vs-LCMV	0.0348335	0.652946	1	NOTEST	no	pair_fed	uninfected	0.0221534	0.0348335	0	1	uninfected-vs-pair_fed	Vdac3-ps1	chr13:18030323-18031629	TCONS_00019923	0	0.0648021	0.0396985	0	0.0500793	0.110436	0.0664603	0	0
XLOC_010659	XLOC_010659	Tcrg-C2	chr13:19304648-19307551	ENSMUSG00000076752	ENSMUST00000103561	0.329742	-0.532952	1	NOTEST	no	LCMV	uninfected	0.329742	0.227898	0	1	uninfected-vs-LCMV	0.329742	-0.115629	1	NOTEST	no	LCMV	pair_fed	0.329742	0.304345	0	1	pair_fed-vs-LCMV	0.304345	-0.417324	1	NOTEST	no	pair_fed	uninfected	0.304345	0.227898	0	1	uninfected-vs-pair_fed	Tcrg-C2	chr13:19304648-19307551	TCONS_00019926	0.502743	0.1082	0.07275	0.1643	0.426669	0.398257	0.357225	0.0950837	0.460727
XLOC_010661	XLOC_010661	Trgv2	chr13:19336572-19337167	ENSMUSG00000076754	ENSMUST00000103563	0.166794	Inf	1	NOTEST	no	LCMV	uninfected	0	0.166794	0	1	uninfected-vs-LCMV	0.389019	Inf	1	NOTEST	no	LCMV	pair_fed	0	0.389019	0	1	pair_fed-vs-LCMV	0.389019	-1.22177	1	NOTEST	no	pair_fed	uninfected	0.389019	0.166794	0	1	uninfected-vs-pair_fed	Trgv2	chr13:19336572-19337167	TCONS_00019928	0	0.297558	0.202826	0	0	0	0.624894	0.254569	0.287594
XLOC_010662	XLOC_010662	Stard3nl	chr13:19357678-19395747	ENSMUSG00000003062	ENSMUST00000039694,ENSMUST00000200323	14.2967	-1.06506	0.000470085	OK	yes	LCMV	uninfected	14.2967	6.83311	-2.96759	5e-05	uninfected-vs-LCMV	14.2967	-1.02439	0.000470085	OK	yes	LCMV	pair_fed	14.2967	7.0285	-2.84346	5e-05	pair_fed-vs-LCMV	7.0285	-0.0406735	0.947883	OK	no	pair_fed	uninfected	7.0285	6.83311	-0.10593	0.856	uninfected-vs-pair_fed	Stard3nl	chr13:19357678-19395747	TCONS_00019929,TCONS_00019930	5.35889	6.7552	8.38524	11.253	17.6391	13.9979	9.78579	6.59439	4.70531
XLOC_010664	XLOC_010664	Epdr1	chr13:19591708-19619830	ENSMUSG00000002808	ENSMUST00000002885	0.985677	-0.628475	0.153307	OK	no	LCMV	uninfected	0.985677	0.637595	-1.16401	0.04705	uninfected-vs-LCMV	0.985677	-0.799931	0.0716958	OK	no	LCMV	pair_fed	0.985677	0.56615	-1.43266	0.0177	pair_fed-vs-LCMV	0.637595	0.171456	1	NOTEST	no	pair_fed	uninfected	0.56615	0.637595	0	1	uninfected-vs-pair_fed	Epdr1	chr13:19591708-19619830	TCONS_00019932	0.727875	0.636558	0.548351	1.02189	1.08857	0.846572	0.907237	0.585179	0.206033
XLOC_010665	XLOC_010665	Nme8	chr13:19645077-19697794	ENSMUSG00000041138	ENSMUST00000039340,ENSMUST00000091763	0.0125452	Inf	1	NOTEST	no	LCMV	uninfected	0	0.0125452	0	1	uninfected-vs-LCMV	0	0	1	NOTEST	no	LCMV	pair_fed	0	0	0	1	pair_fed-vs-LCMV	0.0125452	Inf	1	NOTEST	no	pair_fed	uninfected	0	0.0125452	0	1	uninfected-vs-pair_fed	Nme8	chr13:19645077-19697794	TCONS_00019933,TCONS_00019934	0	0	0.0376355	0	0	0	0	0	0
XLOC_010666	XLOC_010666	A530099J19Rik	chr13:19727416-19732951	ENSMUSG00000047462	ENSMUST00000151029	0.259495	-1.63881	1	NOTEST	no	LCMV	uninfected	0.259495	0.0833293	0	1	uninfected-vs-LCMV	0.259495	-2.17642	1	NOTEST	no	LCMV	pair_fed	0.259495	0.0574065	0	1	pair_fed-vs-LCMV	0.0833293	0.537608	1	NOTEST	no	pair_fed	uninfected	0.0574065	0.0833293	0	1	uninfected-vs-pair_fed	A530099J19Rik	chr13:19727416-19732951	TCONS_00019935	0.116721	0.0613405	0.0719267	0.352482	0.175646	0.250357	0.134723	0	0.0374966
XLOC_010667	XLOC_010667	Gpr141	chr13:19749681-19824259	ENSMUSG00000053101	ENSMUST00000065335	3.19501	-5.9956	0.226635	OK	no	LCMV	uninfected	3.19501	0.0500745	-3.78605	0.07975	uninfected-vs-LCMV	3.19501	-5.11577	0.000470085	OK	yes	LCMV	pair_fed	3.19501	0.0921451	-4.58003	5e-05	pair_fed-vs-LCMV	0.0921451	-0.879831	1	NOTEST	no	pair_fed	uninfected	0.0921451	0.0500745	0	1	uninfected-vs-pair_fed	Gpr141	chr13:19749681-19824259	TCONS_00019936,TCONS_00019937,TCONS_00019938	0	0.0554619	0.0947616	3.85179	3.41891	2.31435	0.0858089	0.045933	0.144693
XLOC_010672	XLOC_010672	Gpx5	chr13:21286428-21292731	ENSMUSG00000004344	ENSMUST00000110491	0.0256721	1.13738	1	NOTEST	no	LCMV	uninfected	0.0116701	0.0256721	0	1	uninfected-vs-LCMV	0.0360939	1.62894	1	NOTEST	no	LCMV	pair_fed	0.0116701	0.0360939	0	1	pair_fed-vs-LCMV	0.0360939	-0.491556	1	NOTEST	no	pair_fed	uninfected	0.0360939	0.0256721	0	1	uninfected-vs-pair_fed	Gpx5	chr13:21286428-21292731	TCONS_00019946,TCONS_00019947	0.044189	0	0.0328271	0.0350103	0	0	0.108282	0	0
XLOC_010675	XLOC_010675	Zkscan3	chr13:21387012-21402755	ENSMUSG00000021327	ENSMUST00000070785,ENSMUST00000116433,ENSMUST00000116434,ENSMUST00000117721	10.5422	-0.356436	0.278706	OK	no	LCMV	uninfected	10.5422	8.23439	-0.928501	0.10635	uninfected-vs-LCMV	10.7085	0.0225849	0.969994	OK	no	LCMV	pair_fed	10.5422	10.7085	0.0609824	0.91655	pair_fed-vs-LCMV	10.7085	-0.379021	0.244552	OK	no	pair_fed	uninfected	10.7085	8.23439	-0.971173	0.0887	uninfected-vs-pair_fed	Zkscan3	chr13:21387012-21402755	TCONS_00019950,TCONS_00019951,TCONS_00019952,TCONS_00019953,TCONS_00019954,TCONS_00019955,TCONS_00019956	7.83801	8.97236	7.8928	9.40074	11.186	11.0397	11.2846	11.977	8.86387
XLOC_010677	XLOC_010677	Pgbd1	chr13:21421274-21453730	ENSMUSG00000055313	ENSMUST00000099719,ENSMUST00000122872,ENSMUST00000148071,ENSMUST00000151743	0.451525	-0.982355	1	NOTEST	no	LCMV	uninfected	0.451525	0.22854	0	1	uninfected-vs-LCMV	0.451525	-0.912617	1	NOTEST	no	LCMV	pair_fed	0.451525	0.239859	0	1	pair_fed-vs-LCMV	0.239859	-0.0697385	1	NOTEST	no	pair_fed	uninfected	0.239859	0.22854	0	1	uninfected-vs-pair_fed	Pgbd1	chr13:21421274-21453730	TCONS_00019958,TCONS_00019959,TCONS_00019960,TCONS_00019961,TCONS_00019962,TCONS_00019963,TCONS_00019964	0.209094	0.189202	0.287325	0.651255	0.340405	0.362914	0.259623	0.338231	0.121723
XLOC_010678	XLOC_010678	Zscan26	chr13:21421274-21453730	ENSMUSG00000022228	ENSMUST00000032820,ENSMUST00000110485	13.8252	0.202563	0.524373	OK	no	LCMV	uninfected	12.0141	13.8252	0.622693	0.27815	uninfected-vs-LCMV	14.6271	0.28391	0.329483	OK	no	LCMV	pair_fed	12.0141	14.6271	0.869611	0.13475	pair_fed-vs-LCMV	14.6271	-0.0813472	0.861547	OK	no	pair_fed	uninfected	14.6271	13.8252	-0.253793	0.66795	uninfected-vs-pair_fed	Zscan26	chr13:21421274-21453730	TCONS_00019965,TCONS_00019966,TCONS_00019967,TCONS_00019968,TCONS_00019969,TCONS_00019970	13.4959	12.4922	15.4873	12.7147	9.1725	14.1553	13.5606	12.7343	17.5863
XLOC_010679	XLOC_010679	Nkapl	chr13:21467046-21468509	ENSMUSG00000059395	ENSMUST00000068235	0.251772	-1.05648	1	NOTEST	no	LCMV	uninfected	0.251772	0.121053	0	1	uninfected-vs-LCMV	0.251772	-0.620706	1	NOTEST	no	LCMV	pair_fed	0.251772	0.163741	0	1	pair_fed-vs-LCMV	0.163741	-0.435776	1	NOTEST	no	pair_fed	uninfected	0.163741	0.121053	0	1	uninfected-vs-pair_fed	Nkapl	chr13:21467046-21468509	TCONS_00019971	0.102145	0.135272	0.125741	0.296119	0.0515287	0.407669	0.189245	0.241096	0.0608803
XLOC_010684	XLOC_010684	Zkscan8	chr13:21513221-21531120	ENSMUSG00000063894	ENSMUST00000045228,ENSMUST00000110481	1.12042	0.0273514	0.965322	OK	no	LCMV	uninfected	1.09938	1.12042	0.0602702	0.9036	uninfected-vs-LCMV	1.25098	0.186367	0.653163	OK	no	LCMV	pair_fed	1.09938	1.25098	0.444714	0.39575	pair_fed-vs-LCMV	1.25098	-0.159015	0.721423	OK	no	pair_fed	uninfected	1.25098	1.12042	-0.36266	0.4699	uninfected-vs-pair_fed	Zkscan8	chr13:21513221-21531120	TCONS_00019976,TCONS_00019977	0.964383	1.04674	1.35014	1.10417	1.14865	1.04532	0.961643	1.10591	1.68539
XLOC_010685	XLOC_010685	Olfr1366	chr13:21535112-21542808	ENSMUSG00000048996	ENSMUST00000168629,ENSMUST00000175637,ENSMUST00000205976	0.00688428	#NAME?	1	NOTEST	no	LCMV	uninfected	0.00688428	0	0	1	uninfected-vs-LCMV	0.00688428	#NAME?	1	NOTEST	no	LCMV	pair_fed	0.00688428	0	0	1	pair_fed-vs-LCMV	0	0	1	NOTEST	no	pair_fed	uninfected	0	0	0	1	uninfected-vs-pair_fed	Olfr1366	chr13:21535112-21542808	TCONS_00019978,TCONS_00019979,TCONS_00019980	0	0	0	0.0206528	0	0	0	0	0
XLOC_010686	XLOC_010686	Olfr1535	chr13:21553893-21559893	ENSMUSG00000054890	ENSMUST00000068163,ENSMUST00000217519	0.0351438	-0.880805	1	NOTEST	no	LCMV	uninfected	0.0351438	0.0190854	0	1	uninfected-vs-LCMV	0.0351438	#NAME?	1	NOTEST	no	LCMV	pair_fed	0.0351438	0	0	1	pair_fed-vs-LCMV	0.0190854	Inf	1	NOTEST	no	pair_fed	uninfected	0	0.0190854	0	1	uninfected-vs-pair_fed	Olfr1535	chr13:21553893-21559893	TCONS_00019981,TCONS_00019982	0.0216564	0	0.0355998	0.0644342	0.0188479	0.0221494	0	0	0
XLOC_010689	XLOC_010689	Olfr11	chr13:21636622-21642518	ENSMUSG00000036658	ENSMUST00000043081,ENSMUST00000205631	0.0790973	-2.33986	1	NOTEST	no	LCMV	uninfected	0.0790973	0.0156241	0	1	uninfected-vs-LCMV	0.0797592	0.0120225	1	NOTEST	no	LCMV	pair_fed	0.0790973	0.0797592	0	1	pair_fed-vs-LCMV	0.0797592	-2.35188	1	NOTEST	no	pair_fed	uninfected	0.0797592	0.0156241	0	1	uninfected-vs-pair_fed	Olfr11	chr13:21636622-21642518	TCONS_00019987,TCONS_00019988	0.0270819	0	0.0197903	0.086678	0.0214522	0.129162	0.0610343	0.0219407	0.156302
XLOC_010695	XLOC_010695	-	chr13:21747057-21747888	NA	NA	5.04311	-3.59473	0.000470085	OK	yes	LCMV	uninfected	5.04311	0.417424	-4.15052	5e-05	uninfected-vs-LCMV	5.04311	-3.0439	0.000470085	OK	yes	LCMV	pair_fed	5.04311	0.611493	-4.02817	5e-05	pair_fed-vs-LCMV	0.611493	-0.550824	1	NOTEST	no	pair_fed	uninfected	0.611493	0.417424	0	1	uninfected-vs-pair_fed	NA	chr13:21747057-21747888	TCONS_00019997	0.355615	0.132127	0.764528	6.24248	3.93607	4.95077	0.931829	0.489681	0.412971
XLOC_010696	XLOC_010696	Hist1h4k	chr13:21750193-21750505	ENSMUSG00000064288	ENSMUST00000102983	0.804189	#NAME?	1	NOTEST	no	LCMV	uninfected	0.804189	0	0	1	uninfected-vs-LCMV	0.804189	#NAME?	1	NOTEST	no	LCMV	pair_fed	0.804189	0	0	1	pair_fed-vs-LCMV	0	0	1	NOTEST	no	pair_fed	uninfected	0	0	0	1	uninfected-vs-pair_fed	Hist1h4k	chr13:21750193-21750505	TCONS_00019998	0	0	0	1.89945	0.513117	0	0	0	0
XLOC_010697	XLOC_010697	Hist1h2ak	chr13:21753434-21753827	ENSMUSG00000063021	ENSMUST00000074752	0	0	1	NOTEST	no	LCMV	uninfected	0	0	0	1	uninfected-vs-LCMV	0.207739	Inf	1	NOTEST	no	LCMV	pair_fed	0	0.207739	0	1	pair_fed-vs-LCMV	0.207739	#NAME?	1	NOTEST	no	pair_fed	uninfected	0.207739	0	0	1	uninfected-vs-pair_fed	Hist1h2ak	chr13:21753434-21753827	TCONS_00019999	0	0	0	0	0	0	0	0	0.623218
XLOC_010698	XLOC_010698	Hist1h1b	chr13:21779882-21780625	ENSMUSG00000058773	ENSMUST00000080511	0.179701	-1.96301	1	NOTEST	no	LCMV	uninfected	0.179701	0.046092	0	1	uninfected-vs-LCMV	0.179701	#NAME?	1	NOTEST	no	LCMV	pair_fed	0.179701	0	0	1	pair_fed-vs-LCMV	0.046092	Inf	1	NOTEST	no	pair_fed	uninfected	0	0.046092	0	1	uninfected-vs-pair_fed	Hist1h1b	chr13:21779882-21780625	TCONS_00020000	0.138276	0	0	0.237576	0.130055	0.171471	0	0	0
XLOC_010699	XLOC_010699	Hist1h3i	chr13:21782959-21783370	ENSMUSG00000101972	ENSMUST00000189457	0.299713	#NAME?	1	NOTEST	no	LCMV	uninfected	0.299713	0	0	1	uninfected-vs-LCMV	0.299713	#NAME?	1	NOTEST	no	LCMV	pair_fed	0.299713	0	0	1	pair_fed-vs-LCMV	0	0	1	NOTEST	no	pair_fed	uninfected	0	0	0	1	uninfected-vs-pair_fed	Hist1h3i	chr13:21782959-21783370	TCONS_00020001	0	0	0	0.89914	0	0	0	0	0
XLOC_010701	XLOC_010701	Hist1h2bq	chr13:21806411-21810199	ENSMUSG00000069307	ENSMUST00000091749,ENSMUST00000110469	0.011037	-0.223879	1	NOTEST	no	LCMV	uninfected	0.011037	0.00945057	0	1	uninfected-vs-LCMV	0.0136745	0.309138	1	NOTEST	no	LCMV	pair_fed	0.011037	0.0136745	0	1	pair_fed-vs-LCMV	0.0136745	-0.533017	1	NOTEST	no	pair_fed	uninfected	0.0136745	0.00945057	0	1	uninfected-vs-pair_fed	Hist1h2bq	chr13:21806411-21810199	TCONS_00020003,TCONS_00020004	0	0	0.0283517	0.0331111	0	0	0	0.0410236	0
XLOC_010703	XLOC_010703	Hist1h4n	chr13:21831766-21832196	ENSMUSG00000069305	ENSMUST00000102979	0.172626	#NAME?	1	NOTEST	no	LCMV	uninfected	0.172626	0	0	1	uninfected-vs-LCMV	0.172626	#NAME?	1	NOTEST	no	LCMV	pair_fed	0.172626	0	0	1	pair_fed-vs-LCMV	0	0	1	NOTEST	no	pair_fed	uninfected	0	0	0	1	uninfected-vs-pair_fed	Hist1h4n	chr13:21831766-21832196	TCONS_00020006	0	0	0	0	0	0.517879	0	0	0
XLOC_010711	XLOC_010711	Prss16	chr13:22002175-22009741	ENSMUSG00000006179	ENSMUST00000006341	0.496516	#NAME?	1	NOTEST	no	LCMV	uninfected	0.496516	0	0	1	uninfected-vs-LCMV	0.496516	#NAME?	1	NOTEST	no	LCMV	pair_fed	0.496516	0	0	1	pair_fed-vs-LCMV	0	0	1	NOTEST	no	pair_fed	uninfected	0	0	0	1	uninfected-vs-pair_fed	Prss16	chr13:22002175-22009741	TCONS_00020014	0	0	0	1.17536	0.128313	0.185876	0	0	0
XLOC_010713	XLOC_010713	Hist1h4i	chr13:22040635-22041362	ENSMUSG00000060639	ENSMUST00000102977	4.05582	-2.3593	0.000881446	OK	yes	LCMV	uninfected	4.05582	0.790423	-3.16867	0.0001	uninfected-vs-LCMV	4.05582	-2.27148	0.000470085	OK	yes	LCMV	pair_fed	4.05582	0.84003	-3.22931	5e-05	pair_fed-vs-LCMV	0.84003	-0.0878153	0.951486	OK	no	pair_fed	uninfected	0.84003	0.790423	-0.099252	0.86425	uninfected-vs-pair_fed	Hist1h4i	chr13:22040635-22041362	TCONS_00020016	0.77807	0.520674	1.07252	4.17717	5.03323	2.95706	1.31914	0.797679	0.40327
XLOC_010718	XLOC_010718	Vmn1r-ps97	chr13:22136423-22137026	ENSMUSG00000083167	ENSMUST00000118338	0.120322	Inf	1	NOTEST	no	LCMV	uninfected	0	0.120322	0	1	uninfected-vs-LCMV	0.0371068	Inf	1	NOTEST	no	LCMV	pair_fed	0	0.0371068	0	1	pair_fed-vs-LCMV	0.120322	1.69714	1	NOTEST	no	pair_fed	uninfected	0.0371068	0.120322	0	1	uninfected-vs-pair_fed	Vmn1r-ps97	chr13:22136423-22137026	TCONS_00020021	0.360965	0	0	0	0	0	0	0.111321	0
XLOC_010726	XLOC_010726	Vmn1r193	chr13:22218860-22219820	ENSMUSG00000046932	ENSMUST00000057516	0.0294641	0.155159	1	NOTEST	no	LCMV	uninfected	0.0264597	0.0294641	0	1	uninfected-vs-LCMV	0.0685891	1.37418	1	NOTEST	no	LCMV	pair_fed	0.0264597	0.0685891	0	1	pair_fed-vs-LCMV	0.0685891	-1.21902	1	NOTEST	no	pair_fed	uninfected	0.0685891	0.0294641	0	1	uninfected-vs-pair_fed	Vmn1r193	chr13:22218860-22219820	TCONS_00020029	0.0883922	0	0	0	0	0.0793791	0.205767	0	0
XLOC_010756	XLOC_010756	Zfp322a	chr13:23313524-23385799	ENSMUSG00000046351	ENSMUST00000050101	2.10442	-0.0929422	0.854978	OK	no	LCMV	uninfected	2.10442	1.97312	-0.25997	0.6564	uninfected-vs-LCMV	2.10442	-0.00978814	0.985862	OK	no	LCMV	pair_fed	2.10442	2.09019	-0.0277689	0.9621	pair_fed-vs-LCMV	2.09019	-0.0831541	0.874053	OK	no	pair_fed	uninfected	2.09019	1.97312	-0.231514	0.6893	uninfected-vs-pair_fed	Zfp322a	chr13:23313524-23385799	TCONS_00020059	1.63958	1.87498	2.40481	1.64403	2.62913	2.04009	1.85487	1.89439	2.52131
XLOC_010757	XLOC_010757	Abt1	chr13:23421538-23423866	ENSMUSG00000036376	ENSMUST00000041782	8.4001	-0.272708	0.429021	OK	no	LCMV	uninfected	8.4001	6.95331	-0.73931	0.2012	uninfected-vs-LCMV	8.4001	-0.165156	0.685538	OK	no	LCMV	pair_fed	8.4001	7.49148	-0.454441	0.4293	pair_fed-vs-LCMV	7.49148	-0.107551	0.830173	OK	no	pair_fed	uninfected	7.49148	6.95331	-0.291266	0.61605	uninfected-vs-pair_fed	Abt1	chr13:23421538-23423866	TCONS_00020060	6.44435	6.77017	7.64539	8.74462	6.92846	9.52723	8.38429	7.63303	6.45711
XLOC_010758	XLOC_010758	C230035I16Rik	chr13:23427974-23431022	ENSMUSG00000085024	ENSMUST00000141543,ENSMUST00000153753	0.512387	-0.758093	1	NOTEST	no	LCMV	uninfected	0.512387	0.302963	0	1	uninfected-vs-LCMV	0.615437	0.264377	1	NOTEST	no	LCMV	pair_fed	0.512387	0.615437	0	1	pair_fed-vs-LCMV	0.615437	-1.02247	1	NOTEST	no	pair_fed	uninfected	0.615437	0.302963	0	1	uninfected-vs-pair_fed	C230035I16Rik	chr13:23427974-23431022	TCONS_00020061,TCONS_00020062,TCONS_00020063	0.585346	0	0.323543	0.475556	0.827312	0.234294	0.798717	0.380628	0.666968
XLOC_010759	XLOC_010759	Btn1a1	chr13:23456991-23465901	ENSMUSG00000000706	ENSMUST00000041674,ENSMUST00000110434	0.00673526	Inf	1	NOTEST	no	LCMV	uninfected	0	0.00673526	0	1	uninfected-vs-LCMV	0	0	1	NOTEST	no	LCMV	pair_fed	0	0	0	1	pair_fed-vs-LCMV	0.00673526	Inf	1	NOTEST	no	pair_fed	uninfected	0	0.00673526	0	1	uninfected-vs-pair_fed	Btn1a1	chr13:23456991-23465901	TCONS_00020064,TCONS_00020065	0.0202058	0	0	0	0	0	0	0	0
XLOC_010764	XLOC_010764	Hist1h4f	chr13:23551257-23551648	ENSMUSG00000069274	ENSMUST00000102971	0	0	1	NOTEST	no	LCMV	uninfected	0	0	0	1	uninfected-vs-LCMV	0.147783	Inf	1	NOTEST	no	LCMV	pair_fed	0	0.147783	0	1	pair_fed-vs-LCMV	0.147783	#NAME?	1	NOTEST	no	pair_fed	uninfected	0.147783	0	0	1	uninfected-vs-pair_fed	Hist1h4f	chr13:23551257-23551648	TCONS_00020073	0	0	0	0	0	0	0.44335	0	0
XLOC_010765	XLOC_010765	Hist1h3e	chr13:23561533-23562369	ENSMUSG00000069273	ENSMUST00000105107	0.102125	#NAME?	1	NOTEST	no	LCMV	uninfected	0.102125	0	0	1	uninfected-vs-LCMV	0.102125	#NAME?	1	NOTEST	no	LCMV	pair_fed	0.102125	0	0	1	pair_fed-vs-LCMV	0	0	1	NOTEST	no	pair_fed	uninfected	0	0	0	1	uninfected-vs-pair_fed	Hist1h3e	chr13:23561533-23562369	TCONS_00020074	0	0	0	0	0	0.306376	0	0	0
XLOC_010766	XLOC_010766	Hist1h2ae	chr13:23570661-23571121	ENSMUSG00000069272	ENSMUST00000102969	0	0	1	NOTEST	no	LCMV	uninfected	0	0	0	1	uninfected-vs-LCMV	0.157982	Inf	1	NOTEST	no	LCMV	pair_fed	0	0.157982	0	1	pair_fed-vs-LCMV	0.157982	#NAME?	1	NOTEST	no	pair_fed	uninfected	0.157982	0	0	1	uninfected-vs-pair_fed	Hist1h2ae	chr13:23570661-23571121	TCONS_00020075	0	0	0	0	0	0	0	0.473945	0
XLOC_010767	XLOC_010767	Hist1h2bf	chr13:23573735-23574196	ENSMUSG00000069268	ENSMUST00000105106	0.0989867	Inf	1	NOTEST	no	LCMV	uninfected	0	0.0989867	0	1	uninfected-vs-LCMV	0	0	1	NOTEST	no	LCMV	pair_fed	0	0	0	1	pair_fed-vs-LCMV	0.0989867	Inf	1	NOTEST	no	pair_fed	uninfected	0	0.0989867	0	1	uninfected-vs-pair_fed	Hist1h2bf	chr13:23573735-23574196	TCONS_00020076	0.29696	0	0	0	0	0	0	0	0
XLOC_010769	XLOC_010769	Hist1h2be	chr13:23583741-23621124	ENSMUSG00000047246,ENSMUSG00000080741	ENSMUST00000051091,ENSMUST00000091704,ENSMUST00000120330	4.98698	-8.78518	0.48959	OK	no	LCMV	uninfected	4.98698	0.0113041	-0.315397	0.2492	uninfected-vs-LCMV	4.98698	-4.12607	0.394452	OK	no	LCMV	pair_fed	4.98698	0.285605	-2.50266	0.1764	pair_fed-vs-LCMV	0.285605	-4.6591	1	NOTEST	no	pair_fed	uninfected	0.285605	0.0113041	0	1	uninfected-vs-pair_fed	Gm11398,Hist1h2be	chr13:23583741-23621124	TCONS_00020078,TCONS_00020079,TCONS_00020080	0.0339123	0	0	4.72106	5.83492	4.40496	0.826373	0.0304421	0
XLOC_010770	XLOC_010770	Hist1h1e	chr13:23621754-23622502	ENSMUSG00000051627	ENSMUST00000062045	0.83529	-3.06785	0.448183	OK	no	LCMV	uninfected	0.83529	0.0996145	-1.69324	0.21635	uninfected-vs-LCMV	0.83529	-3.59903	0.385445	OK	no	LCMV	pair_fed	0.83529	0.068932	-1.48895	0.17	pair_fed-vs-LCMV	0.0996145	0.531183	1	NOTEST	no	pair_fed	uninfected	0.068932	0.0996145	0	1	uninfected-vs-pair_fed	Hist1h1e	chr13:23621754-23622502	TCONS_00020081	0	0	0.298844	0.956662	1.25427	0.29494	0.206796	0	0
XLOC_010772	XLOC_010772	Hist1h2ac	chr13:23683448-23683924	ENSMUSG00000069270	ENSMUST00000171127	0.22104	#NAME?	1	NOTEST	no	LCMV	uninfected	0.22104	0	0	1	uninfected-vs-LCMV	0.22104	#NAME?	1	NOTEST	no	LCMV	pair_fed	0.22104	0	0	1	pair_fed-vs-LCMV	0	0	1	NOTEST	no	pair_fed	uninfected	0	0	0	1	uninfected-vs-pair_fed	Hist1h2ac	chr13:23683448-23683924	TCONS_00020083	0	0	0	0.663121	0	0	0	0	0
XLOC_010773	XLOC_010773	Hist1h4c	chr13:23698059-23698454	ENSMUSG00000060678	ENSMUST00000102967	0.378246	#NAME?	1	NOTEST	no	LCMV	uninfected	0.378246	0	0	1	uninfected-vs-LCMV	0.378246	-0.455449	1	NOTEST	no	LCMV	pair_fed	0.378246	0.275849	0	1	pair_fed-vs-LCMV	0.275849	#NAME?	1	NOTEST	no	pair_fed	uninfected	0.275849	0	0	1	uninfected-vs-pair_fed	Hist1h4c	chr13:23698059-23698454	TCONS_00020084	0	0	0	0.67056	0	0.464179	0.827546	0	0
XLOC_010774	XLOC_010774	Hfe	chr13:23703217-23710906	ENSMUSG00000006611	ENSMUST00000006787,ENSMUST00000091706,ENSMUST00000091707	29.2808	0.105432	0.827951	OK	no	LCMV	uninfected	27.2173	29.2808	0.288465	0.61195	uninfected-vs-LCMV	27.2173	-0.0625928	0.903511	OK	no	LCMV	pair_fed	27.2173	26.0617	-0.183898	0.74705	pair_fed-vs-LCMV	29.2808	0.168025	0.675551	OK	no	pair_fed	uninfected	26.0617	29.2808	0.456985	0.4187	uninfected-vs-pair_fed	Hfe	chr13:23703217-23710906	TCONS_00020085,TCONS_00020086,TCONS_00020087,TCONS_00020088,TCONS_00020089	29.1674	28.2537	30.4213	32.346	27.2302	22.0756	29.156	27.2449	21.7841
XLOC_010778	XLOC_010778	4930558J22Rik	chr13:23756202-23757620	ENSMUSG00000075029	ENSMUST00000139822	0.0245629	#NAME?	1	NOTEST	no	LCMV	uninfected	0.0245629	0	0	1	uninfected-vs-LCMV	0.0245629	#NAME?	1	NOTEST	no	LCMV	pair_fed	0.0245629	0	0	1	pair_fed-vs-LCMV	0	0	1	NOTEST	no	pair_fed	uninfected	0	0	0	1	uninfected-vs-pair_fed	4930558J22Rik	chr13:23756202-23757620	TCONS_00020093	0	0	0	0.0736887	0	0	0	0	0
XLOC_010780	XLOC_010780	Hist1h3a	chr13:23761852-23762386	ENSMUSG00000069265	ENSMUST00000091701	0.0935434	Inf	1	NOTEST	no	LCMV	uninfected	0	0.0935434	0	1	uninfected-vs-LCMV	0	0	1	NOTEST	no	LCMV	pair_fed	0	0	0	1	pair_fed-vs-LCMV	0.0935434	Inf	1	NOTEST	no	pair_fed	uninfected	0	0.0935434	0	1	uninfected-vs-pair_fed	Hist1h3a	chr13:23761852-23762386	TCONS_00020095	0.28063	0	0	0	0	0	0	0	0
XLOC_010782	XLOC_010782	Slc17a4	chr13:23869706-23915007	ENSMUSG00000021336	ENSMUST00000021769,ENSMUST00000110407	20.3272	1.07247	0.000881446	OK	yes	LCMV	uninfected	9.66568	20.3272	2.51351	0.0001	uninfected-vs-LCMV	13.533	0.485542	0.198044	OK	no	LCMV	pair_fed	9.66568	13.533	1.10658	0.06625	pair_fed-vs-LCMV	20.3272	0.586929	0.0404452	OK	yes	pair_fed	uninfected	13.533	20.3272	1.53105	0.00865	uninfected-vs-pair_fed	Slc17a4	chr13:23869706-23915007	TCONS_00020097,TCONS_00020098,TCONS_00020099,TCONS_00020100	25.9089	22.802	12.2709	5.24645	15.3304	8.42014	10.3807	13.5008	16.7176
XLOC_010787	XLOC_010787	Carmil1	chr13:24012605-24280855	ENSMUSG00000021338	ENSMUST00000072889	1.42779	0.0580932	0.919235	OK	no	LCMV	uninfected	1.37144	1.42779	0.154774	0.78165	uninfected-vs-LCMV	1.37144	-0.636188	0.0348702	OK	yes	LCMV	pair_fed	1.37144	0.882398	-1.58862	0.0072	pair_fed-vs-LCMV	1.42779	0.694281	0.0143117	OK	yes	pair_fed	uninfected	0.882398	1.42779	1.75234	0.00245	uninfected-vs-pair_fed	Carmil1	chr13:24012605-24280855	TCONS_00020105,TCONS_00020106,TCONS_00020107	1.48573	1.69275	1.10489	1.39282	1.19936	1.52214	0.893458	0.738099	1.01564
XLOC_010790	XLOC_010790	-	chr13:24324364-24324944	NA	NA	1.81384	1.21112	0.0763437	OK	no	LCMV	uninfected	0.783456	1.81384	1.46504	0.01915	uninfected-vs-LCMV	0.783456	-0.803748	0.528849	OK	no	LCMV	pair_fed	0.783456	0.44881	-0.734892	0.28225	pair_fed-vs-LCMV	1.81384	2.01487	0.0978884	OK	no	pair_fed	uninfected	0.44881	1.81384	2.02502	0.02635	uninfected-vs-pair_fed	NA	chr13:24324364-24324944	TCONS_00020110	2.21786	0.526503	2.69714	0.636916	1.01088	0.702569	0.365652	0.59926	0.381517
XLOC_010791	XLOC_010791	-	chr13:24325055-24325422	NA	NA	3.47082	1.93684	0.0606398	OK	no	LCMV	uninfected	0.90654	3.47082	1.46951	0.01435	uninfected-vs-LCMV	0.90654	-0.875685	0.522224	OK	no	LCMV	pair_fed	0.90654	0.49406	-0.513478	0.27645	pair_fed-vs-LCMV	3.47082	2.81252	0.0330867	OK	yes	pair_fed	uninfected	0.49406	3.47082	2.08223	0.00675	uninfected-vs-pair_fed	NA	chr13:24325055-24325422	TCONS_00020111	5.1296	1.99198	3.29089	0.784524	1.53889	0.3962	1.0624	0.419775	0
XLOC_010797	XLOC_010797	C530050E15Rik	chr13:24582153-24733816	ENSMUSG00000097838	ENSMUST00000181373	0.00458501	#NAME?	1	NOTEST	no	LCMV	uninfected	0.00458501	0	0	1	uninfected-vs-LCMV	0.00637733	0.476027	1	NOTEST	no	LCMV	pair_fed	0.00458501	0.00637733	0	1	pair_fed-vs-LCMV	0.00637733	#NAME?	1	NOTEST	no	pair_fed	uninfected	0.00637733	0	0	1	uninfected-vs-pair_fed	C530050E15Rik	chr13:24582153-24733816	TCONS_00020118	0	0	0	0.013755	0	0	0	0	0.019132
XLOC_010798	XLOC_010798	Gmnn	chr13:24751844-24761923	ENSMUSG00000006715	ENSMUST00000006898,ENSMUST00000110382	10.541	-0.183598	0.649641	OK	no	LCMV	uninfected	10.541	9.28136	-0.496059	0.39245	uninfected-vs-LCMV	10.8445	0.0409584	0.945046	OK	no	LCMV	pair_fed	10.541	10.8445	0.111727	0.8477	pair_fed-vs-LCMV	10.8445	-0.224556	0.535343	OK	no	pair_fed	uninfected	10.8445	9.28136	-0.613257	0.28775	uninfected-vs-pair_fed	Gmnn	chr13:24751844-24761923	TCONS_00020119,TCONS_00020120	8.81897	9.60336	9.42176	8.984	11.6083	11.0306	11.361	10.7574	10.4151
XLOC_010800	XLOC_010800	Acot13	chr13:24817947-24831517	ENSMUSG00000006717	ENSMUST00000006900	90.7869	1.12238	0.000470085	OK	yes	LCMV	uninfected	41.7018	90.7869	3.59357	5e-05	uninfected-vs-LCMV	84.7724	1.02349	0.000470085	OK	yes	LCMV	pair_fed	41.7018	84.7724	3.29276	5e-05	pair_fed-vs-LCMV	90.7869	0.0988889	0.80991	OK	no	pair_fed	uninfected	84.7724	90.7869	0.31761	0.58525	uninfected-vs-pair_fed	Acot13	chr13:24817947-24831517	TCONS_00020122	85.129	99.1527	88.079	25.396	42.1352	57.5741	84.6379	73.1776	96.5018
XLOC_010801	XLOC_010801	Aldh5a1	chr13:24905592-24941417	ENSMUSG00000035936	ENSMUST00000037615	11.3075	1.20191	0.000470085	OK	yes	LCMV	uninfected	4.91537	11.3075	3.62627	5e-05	uninfected-vs-LCMV	12.6079	1.35896	0.000470085	OK	yes	LCMV	pair_fed	4.91537	12.6079	4.08991	5e-05	pair_fed-vs-LCMV	12.6079	-0.157046	0.659218	OK	no	pair_fed	uninfected	12.6079	11.3075	-0.482842	0.4018	uninfected-vs-pair_fed	Aldh5a1	chr13:24905592-24941417	TCONS_00020123	11.5505	11.1502	11.222	3.32937	5.9419	5.47485	12.6124	13.3262	11.8852
XLOC_010802	XLOC_010802	Mrs2	chr13:24990906-25020379	ENSMUSG00000021339	ENSMUST00000021772	4.05963	-0.161527	0.727569	OK	no	LCMV	uninfected	4.05963	3.62963	-0.404263	0.47755	uninfected-vs-LCMV	4.05963	-0.00281601	0.996155	OK	no	LCMV	pair_fed	4.05963	4.05172	-0.00708348	0.99035	pair_fed-vs-LCMV	4.05172	-0.158711	0.741202	OK	no	pair_fed	uninfected	4.05172	3.62963	-0.398162	0.49315	uninfected-vs-pair_fed	Mrs2	chr13:24990906-25020379	TCONS_00020124,TCONS_00020125	2.94706	3.95716	3.98467	3.89532	4.39499	3.88858	3.76433	4.65094	3.73988
XLOC_010816	XLOC_010816	Prl8a1	chr13:27573921-27582171	ENSMUSG00000019756	ENSMUST00000006664,ENSMUST00000095926	0.0160162	Inf	1	NOTEST	no	LCMV	uninfected	0	0.0160162	0	1	uninfected-vs-LCMV	0.0211589	Inf	1	NOTEST	no	LCMV	pair_fed	0	0.0211589	0	1	pair_fed-vs-LCMV	0.0211589	-0.401734	1	NOTEST	no	pair_fed	uninfected	0.0211589	0.0160162	0	1	uninfected-vs-pair_fed	Prl8a1	chr13:27573921-27582171	TCONS_00020145,TCONS_00020146	0.0480487	0	0	0	0	0	0	0	0.0634768
XLOC_010823	XLOC_010823	2610307P16Rik	chr13:28460777-28885620	ENSMUSG00000085936	ENSMUST00000148885	0.03665	1.39611	1	NOTEST	no	LCMV	uninfected	0.0139253	0.03665	0	1	uninfected-vs-LCMV	0.026744	0.941511	1	NOTEST	no	LCMV	pair_fed	0.0139253	0.026744	0	1	pair_fed-vs-LCMV	0.03665	0.454595	1	NOTEST	no	pair_fed	uninfected	0.026744	0.03665	0	1	uninfected-vs-pair_fed	2610307P16Rik	chr13:28460777-28885620	TCONS_00020154	0.0340199	0	0.0759301	0	0	0.0417758	0	0.0802321	0
XLOC_010826	XLOC_010826	Sox4	chr13:28943047-28953713	ENSMUSG00000076431	ENSMUST00000067230	0.968861	1.41511	0.000470085	OK	yes	LCMV	uninfected	0.363305	0.968861	2.9221	5e-05	uninfected-vs-LCMV	0.611491	0.75115	1	NOTEST	no	LCMV	pair_fed	0.363305	0.611491	0	1	pair_fed-vs-LCMV	0.968861	0.66396	0.0466745	OK	yes	pair_fed	uninfected	0.611491	0.968861	1.496	0.01035	uninfected-vs-pair_fed	Sox4	chr13:28943047-28953713	TCONS_00020157	1.10327	1.11368	0.689634	0.461793	0.351649	0.276473	0.711524	0.583812	0.539136
XLOC_010829	XLOC_010829	Cdkal1	chr13:29325300-29855674	ENSMUSG00000006191	ENSMUST00000006353,ENSMUST00000091674	2.5406	0.120835	0.811248	OK	no	LCMV	uninfected	2.33648	2.5406	0.311164	0.5872	uninfected-vs-LCMV	2.73085	0.225015	0.558741	OK	no	LCMV	pair_fed	2.33648	2.73085	0.58246	0.30805	pair_fed-vs-LCMV	2.73085	-0.104181	0.841609	OK	no	pair_fed	uninfected	2.73085	2.5406	-0.270511	0.63515	uninfected-vs-pair_fed	Cdkal1	chr13:29325300-29855674	TCONS_00020160,TCONS_00020161	2.99967	2.21205	2.41008	2.52018	2.51955	1.9697	2.54299	3.04258	2.60698
XLOC_010830	XLOC_010830	E2f3	chr13:29906574-29985668	ENSMUSG00000016477	ENSMUST00000102948	1.82656	-0.293454	0.383957	OK	no	LCMV	uninfected	1.82656	1.49037	-0.789203	0.16895	uninfected-vs-LCMV	1.82656	-0.306337	0.356061	OK	no	LCMV	pair_fed	1.82656	1.47712	-0.823426	0.15055	pair_fed-vs-LCMV	1.49037	0.0128823	0.984169	OK	no	pair_fed	uninfected	1.47712	1.49037	0.0339072	0.95625	uninfected-vs-pair_fed	E2f3	chr13:29906574-29985668	TCONS_00020162	1.96989	1.22868	1.27254	1.81206	1.83817	1.82944	1.47307	1.31301	1.64528
XLOC_010833	XLOC_010833	Uqcrfs1	chr13:30540307-30545362	ENSMUSG00000038462	ENSMUST00000042834	129.922	0.565497	0.0164803	OK	yes	LCMV	uninfected	87.7914	129.922	1.68994	0.0029	uninfected-vs-LCMV	161.846	0.882474	0.000470085	OK	yes	LCMV	pair_fed	87.7914	161.846	2.58857	5e-05	pair_fed-vs-LCMV	161.846	-0.316977	0.287496	OK	no	pair_fed	uninfected	161.846	129.922	-0.914679	0.11085	uninfected-vs-pair_fed	Uqcrfs1	chr13:30540307-30545362	TCONS_00020165	133.34	129.494	126.933	72.2019	94.5245	96.6479	194.15	153.22	138.169
XLOC_010834	XLOC_010834	Exoc2	chr13:30813918-30974047	ENSMUSG00000021357	ENSMUST00000021785,ENSMUST00000102946	4.03227	-0.484572	0.0564701	OK	no	LCMV	uninfected	4.03227	2.8819	-1.43425	0.0131	uninfected-vs-LCMV	4.03227	-0.472906	0.0642166	OK	no	LCMV	pair_fed	4.03227	2.9053	-1.40458	0.0154	pair_fed-vs-LCMV	2.9053	-0.0116661	0.983638	OK	no	pair_fed	uninfected	2.9053	2.8819	-0.0339565	0.955	uninfected-vs-pair_fed	Exoc2	chr13:30813918-30974047	TCONS_00020166,TCONS_00020167,TCONS_00020168	2.95345	2.97263	2.71961	4.12962	3.6482	4.31898	3.302	2.65622	2.75767
XLOC_010835	XLOC_010835	Hus1b	chr13:30813918-30974047	ENSMUSG00000076430	ENSMUST00000102943	0.0672555	-1.05484	1	NOTEST	no	LCMV	uninfected	0.0672555	0.0323734	0	1	uninfected-vs-LCMV	0.0672555	#NAME?	1	NOTEST	no	LCMV	pair_fed	0.0672555	0	0	1	pair_fed-vs-LCMV	0.0323734	Inf	1	NOTEST	no	pair_fed	uninfected	0	0.0323734	0	1	uninfected-vs-pair_fed	Hus1b	chr13:30813918-30974047	TCONS_00020169	0	0	0.0971203	0.058381	0.0671375	0.0762479	0	0	0
XLOC_010841	XLOC_010841	A530084C06Rik	chr13:31556133-31560976	ENSMUSG00000090863	ENSMUST00000170573	0.0860417	-0.565547	1	NOTEST	no	LCMV	uninfected	0.0860417	0.0581383	0	1	uninfected-vs-LCMV	0.0860417	-0.0031523	1	NOTEST	no	LCMV	pair_fed	0.0860417	0.0858539	0	1	pair_fed-vs-LCMV	0.0858539	-0.562395	1	NOTEST	no	pair_fed	uninfected	0.0858539	0.0581383	0	1	uninfected-vs-pair_fed	A530084C06Rik	chr13:31556133-31560976	TCONS_00020178	0.0239265	0.0593867	0.0911018	0.0583188	0.0804772	0.119329	0.0586915	0.0788692	0.120001
XLOC_010845	XLOC_010845	Gmds	chr13:31819578-32338712	ENSMUSG00000038372	ENSMUST00000041859	3.15441	-0.0422744	0.951486	OK	no	LCMV	uninfected	3.15441	3.06332	-0.0974996	0.86425	uninfected-vs-LCMV	3.15441	-0.773242	0.0268829	OK	yes	LCMV	pair_fed	3.15441	1.84565	-1.68193	0.00525	pair_fed-vs-LCMV	3.06332	0.730967	0.0385783	OK	yes	pair_fed	uninfected	1.84565	3.06332	1.56754	0.00815	uninfected-vs-pair_fed	Gmds	chr13:31819578-32338712	TCONS_00020183	1.98012	2.39173	4.81809	2.66372	3.46378	3.33572	2.80458	1.53445	1.19791
XLOC_010847	XLOC_010847	Mylk4	chr13:32700826-32781779	ENSMUSG00000044951	ENSMUST00000057428,ENSMUST00000134352	0.0223142	0.98316	1	NOTEST	no	LCMV	uninfected	0.0112881	0.0223142	0	1	uninfected-vs-LCMV	0.0214441	0.925778	1	NOTEST	no	LCMV	pair_fed	0.0112881	0.0214441	0	1	pair_fed-vs-LCMV	0.0223142	0.0573821	1	NOTEST	no	pair_fed	uninfected	0.0214441	0.0223142	0	1	uninfected-vs-pair_fed	Mylk4	chr13:32700826-32781779	TCONS_00020185,TCONS_00020186,TCONS_00020187	0.012712	0.0278952	0.0263353	0.00898577	0	0.0248785	0.0148731	0.0232215	0.0262375
XLOC_010848	XLOC_010848	D930007J09Rik	chr13:32802037-32822609	ENSMUSG00000042874	ENSMUST00000057911	3.52512	0.157576	0.97408	OK	no	LCMV	uninfected	3.16037	3.52512	0.0697068	0.92885	uninfected-vs-LCMV	3.93856	0.317573	0.959265	OK	no	LCMV	pair_fed	3.16037	3.93856	0.12775	0.8831	pair_fed-vs-LCMV	3.93856	-0.159997	0.975409	OK	no	pair_fed	uninfected	3.93856	3.52512	-0.0662831	0.9328	uninfected-vs-pair_fed	D930007J09Rik	chr13:32802037-32822609	TCONS_00020188	1.75587	5.08424	3.73524	4.25315	1.70399	3.52398	2.29937	2.03566	7.48065
XLOC_010849	XLOC_010849	Serpinb1a	chr13:32842091-32851185	ENSMUSG00000044734	ENSMUST00000076352,ENSMUST00000091668	2.25458	0.545115	0.119411	OK	no	LCMV	uninfected	1.54515	2.25458	1.21755	0.034	uninfected-vs-LCMV	1.85693	0.265175	0.56319	OK	no	LCMV	pair_fed	1.54515	1.85693	0.573638	0.31175	pair_fed-vs-LCMV	2.25458	0.279939	0.507516	OK	no	pair_fed	uninfected	1.85693	2.25458	0.629006	0.2645	uninfected-vs-pair_fed	Serpinb1a	chr13:32842091-32851185	TCONS_00020189,TCONS_00020190	1.7984	1.95897	3.00638	1.46075	2.05192	1.12277	1.53455	2.58532	1.45093
XLOC_010851	XLOC_010851	Serpinb1c	chr13:32881832-32898161	ENSMUSG00000079049	ENSMUST00000021834	0.0415626	#NAME?	1	NOTEST	no	LCMV	uninfected	0.0415626	0	0	1	uninfected-vs-LCMV	0.0415626	-0.647212	1	NOTEST	no	LCMV	pair_fed	0.0415626	0.0265383	0	1	pair_fed-vs-LCMV	0.0265383	#NAME?	1	NOTEST	no	pair_fed	uninfected	0.0265383	0	0	1	uninfected-vs-pair_fed	Serpinb1c	chr13:32881832-32898161	TCONS_00020192	0	0	0	0.0587347	0.0659532	0	0	0	0.0796149
XLOC_010861	XLOC_010861	Serpinb6c	chr13:33879815-33905708	ENSMUSG00000052180	ENSMUST00000110273,ENSMUST00000172184	0	0	1	NOTEST	no	LCMV	uninfected	0	0	0	1	uninfected-vs-LCMV	0.0413127	Inf	1	NOTEST	no	LCMV	pair_fed	0	0.0413127	0	1	pair_fed-vs-LCMV	0.0413127	#NAME?	1	NOTEST	no	pair_fed	uninfected	0.0413127	0	0	1	uninfected-vs-pair_fed	Serpinb6c	chr13:33879815-33905708	TCONS_00020203,TCONS_00020204	0	0	0	0	0	0	0.0662231	0.0577151	0
XLOC_010862	XLOC_010862	Serpinb6a	chr13:33917917-34037147	ENSMUSG00000060147	ENSMUST00000017188,ENSMUST00000043552,ENSMUST00000076532,ENSMUST00000167163	16.7195	-0.0831239	0.960031	OK	no	LCMV	uninfected	16.7195	15.7834	-0.0817465	0.8862	uninfected-vs-LCMV	16.7195	-0.0327037	0.982734	OK	no	LCMV	pair_fed	16.7195	16.3447	-0.036341	0.95245	pair_fed-vs-LCMV	16.3447	-0.0504202	0.974257	OK	no	pair_fed	uninfected	16.3447	15.7834	-0.0512793	0.9297	uninfected-vs-pair_fed	Serpinb6a	chr13:33917917-34037147	TCONS_00020205,TCONS_00020206,TCONS_00020207,TCONS_00020208	14.6366	16.0603	16.6532	17.9383	16.4874	15.7328	18.3902	14.428	16.216
XLOC_010864	XLOC_010864	Tubb2a	chr13:34074300-34078008	ENSMUSG00000058672	ENSMUST00000056427	45.038	-2.38244	0.000470085	OK	yes	LCMV	uninfected	45.038	8.63757	-6.72099	5e-05	uninfected-vs-LCMV	45.038	-2.28267	0.000470085	OK	yes	LCMV	pair_fed	45.038	9.25606	-6.55264	5e-05	pair_fed-vs-LCMV	9.25606	-0.0997726	0.831432	OK	no	pair_fed	uninfected	9.25606	8.63757	-0.291641	0.619	uninfected-vs-pair_fed	Tubb2a	chr13:34074300-34078008	TCONS_00020210	11.2032	8.98584	5.72364	72.6351	41.9518	20.527	10.2056	10.0532	7.50942
XLOC_010865	XLOC_010865	Tubb2b	chr13:34127007-34130354	ENSMUSG00000045136	ENSMUST00000075774	0.202553	-1.29136	1	NOTEST	no	LCMV	uninfected	0.202553	0.0827561	0	1	uninfected-vs-LCMV	0.202553	-2.40251	1	NOTEST	no	LCMV	pair_fed	0.202553	0.0383099	0	1	pair_fed-vs-LCMV	0.0827561	1.11115	1	NOTEST	no	pair_fed	uninfected	0.0383099	0.0827561	0	1	uninfected-vs-pair_fed	Tubb2b	chr13:34127007-34130354	TCONS_00020211	0.0760006	0.0968425	0.0754253	0.133905	0.253554	0.220201	0	0.044332	0.0705975
XLOC_010866	XLOC_010866	Slc22a23	chr13:34179157-34345186	ENSMUSG00000038267	ENSMUST00000040336	25.5433	0.451778	0.0864068	OK	no	LCMV	uninfected	18.6758	25.5433	1.31711	0.0225	uninfected-vs-LCMV	19.1198	0.033902	0.952161	OK	no	LCMV	pair_fed	18.6758	19.1198	0.0989443	0.8664	pair_fed-vs-LCMV	25.5433	0.417876	0.113167	OK	no	pair_fed	uninfected	19.1198	25.5433	1.22925	0.03175	uninfected-vs-pair_fed	Slc22a23	chr13:34179157-34345186	TCONS_00020212,TCONS_00020213,TCONS_00020214	28.0772	25.6746	22.8781	10.832	23.0189	22.1764	16.955	19.3106	21.0939
XLOC_010868	XLOC_010868	Pxdc1	chr13:34627839-34652671	ENSMUSG00000021411	ENSMUST00000053459	38.8137	0.56845	0.0123017	OK	yes	LCMV	uninfected	26.1737	38.8137	1.79148	0.00205	uninfected-vs-LCMV	26.1737	-0.196143	0.527903	OK	no	LCMV	pair_fed	26.1737	22.8465	-0.623307	0.28145	pair_fed-vs-LCMV	38.8137	0.764593	0.000470085	OK	yes	pair_fed	uninfected	22.8465	38.8137	2.46695	5e-05	uninfected-vs-pair_fed	Pxdc1	chr13:34627839-34652671	TCONS_00020216	38.901	40.7038	36.8363	15.3177	33.0416	30.1617	22.0341	27.7098	18.7956
XLOC_010869	XLOC_010869	-	chr13:34652755-34652909	NA	NA	173.204	1.37717	0.0203202	OK	yes	LCMV	uninfected	66.6789	173.204	1.92446	0.00375	uninfected-vs-LCMV	95.868	0.523819	0.490977	OK	no	LCMV	pair_fed	66.6789	95.868	0.692191	0.25065	pair_fed-vs-LCMV	173.204	0.85335	0.1137	OK	no	pair_fed	uninfected	95.868	173.204	1.35505	0.03195	uninfected-vs-pair_fed	NA	chr13:34652755-34652909	TCONS_00020217	139.946	249.095	130.571	29.5125	78.5644	91.9598	16.0002	130.28	141.324
XLOC_010870	XLOC_010870	Fam217a	chr13:34909963-34919992	ENSMUSG00000021414	ENSMUST00000021851	0.0420972	2.24558	1	NOTEST	no	LCMV	uninfected	0.00887701	0.0420972	0	1	uninfected-vs-LCMV	0.0558546	2.65353	1	NOTEST	no	LCMV	pair_fed	0.00887701	0.0558546	0	1	pair_fed-vs-LCMV	0.0558546	-0.40795	1	NOTEST	no	pair_fed	uninfected	0.0558546	0.0420972	0	1	uninfected-vs-pair_fed	Fam217a	chr13:34909963-34919992	TCONS_00020218	0	0.103651	0.0226405	0	0.026631	0	0.107114	0.0604502	0
XLOC_010871	XLOC_010871	Eci3	chr13:34924408-34963810	ENSMUSG00000021416	ENSMUST00000021853	1.58257	1.45138	0.00486789	OK	yes	LCMV	uninfected	0.578702	1.58257	2.24216	0.0007	uninfected-vs-LCMV	0.931733	0.687096	0.236347	OK	no	LCMV	pair_fed	0.578702	0.931733	0.985167	0.0846	pair_fed-vs-LCMV	1.58257	0.764284	0.0943372	OK	no	pair_fed	uninfected	0.931733	1.58257	1.31087	0.02515	uninfected-vs-pair_fed	Eci3	chr13:34924408-34963810	TCONS_00020219	1.39487	1.5722	1.78065	0.7683	0.479264	0.488542	1.48117	0.826922	0.487109
XLOC_010872	XLOC_010872	Eci2	chr13:34963981-34994144	ENSMUSG00000021417	ENSMUST00000021854,ENSMUST00000171229,ENSMUST00000178421	140.493	0.305717	0.346018	OK	no	LCMV	uninfected	113.665	140.493	0.840772	0.14465	uninfected-vs-LCMV	189.525	0.737609	0.00545628	OK	yes	LCMV	pair_fed	113.665	189.525	1.93499	0.0008	pair_fed-vs-LCMV	189.525	-0.431892	0.156939	OK	no	pair_fed	uninfected	189.525	140.493	-1.13244	0.0486	uninfected-vs-pair_fed	Eci2	chr13:34963981-34994144	TCONS_00020220,TCONS_00020221,TCONS_00020222,TCONS_00020223,TCONS_00020224	133.112	162.167	126.201	146.03	86.5891	108.375	166.15	197.427	205
XLOC_010873	XLOC_010873	-	chr13:34995238-34996384	NA	NA	1.15191	1.58827	0.0306678	OK	yes	LCMV	uninfected	0.383092	1.15191	1.88371	0.00615	uninfected-vs-LCMV	0.834311	1.1229	0.138821	OK	no	LCMV	pair_fed	0.383092	0.834311	1.29045	0.0413	pair_fed-vs-LCMV	1.15191	0.465377	0.484974	OK	no	pair_fed	uninfected	0.834311	1.15191	0.708143	0.2452	uninfected-vs-pair_fed	NA	chr13:34995238-34996384	TCONS_00020225	1.53666	0.967406	0.951682	0.976156	0	0.173119	0.0820879	0.690329	1.73052
XLOC_010874	XLOC_010874	-	chr13:35014169-35015083	NA	NA	1.48284	1.39977	0.0355005	OK	yes	LCMV	uninfected	0.561981	1.48284	1.76527	0.00735	uninfected-vs-LCMV	0.95707	0.768105	0.285619	OK	no	LCMV	pair_fed	0.561981	0.95707	0.922009	0.1099	pair_fed-vs-LCMV	1.48284	0.63167	0.278643	OK	no	pair_fed	uninfected	0.95707	1.48284	0.933493	0.1063	uninfected-vs-pair_fed	NA	chr13:35014169-35015083	TCONS_00020226	1.92783	1.72261	0.798096	0.892271	0.253079	0.540592	0.923546	1.24145	0.706215
XLOC_010876	XLOC_010876	Rpp40	chr13:35893471-35906359	ENSMUSG00000021418	ENSMUST00000171686,ENSMUST00000174230	5.71542	0.121016	0.846098	OK	no	LCMV	uninfected	5.25555	5.71542	0.269313	0.64195	uninfected-vs-LCMV	5.67644	0.111144	0.860246	OK	no	LCMV	pair_fed	5.25555	5.67644	0.249641	0.6663	pair_fed-vs-LCMV	5.71542	0.00987194	0.988958	OK	no	pair_fed	uninfected	5.67644	5.71542	0.0218309	0.97065	uninfected-vs-pair_fed	Rpp40	chr13:35893471-35906359	TCONS_00020228,TCONS_00020229,TCONS_00020230	6.3395	6.47695	4.3298	3.8337	5.72396	6.209	5.38686	5.90382	5.73865
XLOC_010877	XLOC_010877	Lyrm4	chr13:35978796-36117357	ENSMUSG00000046573	ENSMUST00000053265	4.87287	0.564393	0.0564701	OK	no	LCMV	uninfected	3.29523	4.87287	1.44726	0.0131	uninfected-vs-LCMV	3.66162	0.152103	0.75354	OK	no	LCMV	pair_fed	3.29523	3.66162	0.381063	0.50835	pair_fed-vs-LCMV	4.87287	0.41229	0.202442	OK	no	pair_fed	uninfected	3.66162	4.87287	1.06037	0.06825	uninfected-vs-pair_fed	Lyrm4	chr13:35978796-36117357	TCONS_00020231	5.35868	5.77897	3.48096	3.5727	3.30008	3.01291	3.49826	2.96668	4.51992
XLOC_010878	XLOC_010878	Nrn1	chr13:36725624-36734477	ENSMUSG00000039114	ENSMUST00000037623,ENSMUST00000122286	284.829	1.88845	0.000470085	OK	yes	LCMV	uninfected	76.9314	284.829	4.70918	5e-05	uninfected-vs-LCMV	194.189	1.33581	0.000470085	OK	yes	LCMV	pair_fed	76.9314	194.189	3.50355	5e-05	pair_fed-vs-LCMV	284.829	0.552637	0.0690815	OK	no	pair_fed	uninfected	194.189	284.829	1.36167	0.0169	uninfected-vs-pair_fed	Nrn1	chr13:36725624-36734477	TCONS_00020232,TCONS_00020233,TCONS_00020234	301.472	336.52	216.495	28.7103	105.653	96.4309	216.732	177.247	188.586
XLOC_010879	XLOC_010879	F13a1	chr13:36867177-37050244	ENSMUSG00000039109	ENSMUST00000037491,ENSMUST00000164727	2.89327	-6.2343	0.0117791	OK	yes	LCMV	uninfected	2.89327	0.0384307	-5.00935	0.00195	uninfected-vs-LCMV	2.89327	-4.17617	0.000470085	OK	yes	LCMV	pair_fed	2.89327	0.160043	-6.87046	5e-05	pair_fed-vs-LCMV	0.160043	-2.05813	1	NOTEST	no	pair_fed	uninfected	0.160043	0.0384307	0	1	uninfected-vs-pair_fed	F13a1	chr13:36867177-37050244	TCONS_00020235,TCONS_00020236	0.0684514	0.0210645	0.0257762	4.86322	1.96286	1.85375	0.308111	0.0742167	0.0978011
XLOC_010884	XLOC_010884	-	chr13:37597612-37598007	NA	NA	1.84447	2.80263	0.264599	OK	no	LCMV	uninfected	0.26436	1.84447	1.68237	0.09895	uninfected-vs-LCMV	0.286664	0.116858	1	NOTEST	no	LCMV	pair_fed	0.26436	0.286664	0	1	pair_fed-vs-LCMV	1.84447	2.68577	0.044255	OK	yes	pair_fed	uninfected	0.286664	1.84447	1.55742	0.0097	uninfected-vs-pair_fed	NA	chr13:37597612-37598007	TCONS_00020242	1.08206	1.4072	3.04415	0.241703	0.257173	0.294203	0	0.301946	0.558046
XLOC_010885	XLOC_010885	-	chr13:37657031-37658821	NA	NA	8.13246	0.106411	0.870885	OK	no	LCMV	uninfected	7.55421	8.13246	0.235091	0.68395	uninfected-vs-LCMV	7.55645	0.000426692	0.998588	OK	no	LCMV	pair_fed	7.55421	7.55645	0.000933412	0.99775	pair_fed-vs-LCMV	8.13246	0.105985	0.870616	OK	no	pair_fed	uninfected	7.55645	8.13246	0.239745	0.6832	uninfected-vs-pair_fed	NA	chr13:37657031-37658821	TCONS_00020243,TCONS_00020244	8.44045	8.00843	7.94851	10.406	6.65616	5.60049	7.16055	6.98879	8.52
XLOC_010886	XLOC_010886	Ssr1	chr13:37971400-37994190	ENSMUSG00000021427	ENSMUST00000021864	11.4378	-0.418176	0.0918233	OK	no	LCMV	uninfected	11.4378	8.55973	-1.2895	0.0243	uninfected-vs-LCMV	11.4378	-0.452908	0.0690815	OK	no	LCMV	pair_fed	11.4378	8.35612	-1.39428	0.0169	pair_fed-vs-LCMV	8.55973	0.0347324	0.946275	OK	no	pair_fed	uninfected	8.35612	8.55973	0.108831	0.852	uninfected-vs-pair_fed	Ssr1	chr13:37971400-37994190	TCONS_00020245	9.22072	7.55224	8.90625	10.9726	13.6492	9.69166	10.245	7.24735	7.576
XLOC_010887	XLOC_010887	Cage1	chr13:38006051-38061433	ENSMUSG00000044566	ENSMUST00000074969,ENSMUST00000089840,ENSMUST00000110233	0.204091	-0.361101	1	NOTEST	no	LCMV	uninfected	0.204091	0.158899	0	1	uninfected-vs-LCMV	0.32986	0.692639	1	NOTEST	no	LCMV	pair_fed	0.204091	0.32986	0	1	pair_fed-vs-LCMV	0.32986	-1.05374	1	NOTEST	no	pair_fed	uninfected	0.32986	0.158899	0	1	uninfected-vs-pair_fed	Cage1	chr13:38006051-38061433	TCONS_00020246,TCONS_00020247,TCONS_00020248,TCONS_00020249,TCONS_00020250,TCONS_00020251	0.255649	0.0630984	0.15795	0.307985	0.128124	0.176164	0.370352	0.348621	0.270607
XLOC_010889	XLOC_010889	Txndc5	chr13:38500272-38528824	ENSMUSG00000038991	ENSMUST00000035988,ENSMUST00000160653,ENSMUST00000162075	69.4701	0.117304	0.793752	OK	no	LCMV	uninfected	64.0451	69.4701	0.332543	0.56225	uninfected-vs-LCMV	72.9095	0.187019	0.616671	OK	no	LCMV	pair_fed	64.0451	72.9095	0.526441	0.36025	pair_fed-vs-LCMV	72.9095	-0.0697145	0.898725	OK	no	pair_fed	uninfected	72.9095	69.4701	-0.195345	0.73685	uninfected-vs-pair_fed	Txndc5	chr13:38500272-38528824	TCONS_00020253,TCONS_00020254,TCONS_00020255	74.8613	69.5373	64.0117	54.9774	72.5049	64.6531	75.5042	71.0134	72.211
XLOC_010890	XLOC_010890	Bloc1s5	chr13:38602708-38635109	ENSMUSG00000038982	ENSMUST00000035899	11.4611	0.223876	0.460788	OK	no	LCMV	uninfected	9.8137	11.4611	0.682297	0.22555	uninfected-vs-LCMV	11.3948	0.215509	0.480987	OK	no	LCMV	pair_fed	9.8137	11.3948	0.658888	0.24185	pair_fed-vs-LCMV	11.4611	0.00836689	0.985887	OK	no	pair_fed	uninfected	11.3948	11.4611	0.025875	0.9624	uninfected-vs-pair_fed	Bloc1s5	chr13:38602708-38635109	TCONS_00020256	10.5053	10.3979	13.4801	7.26747	12.083	10.0906	11.226	11.8756	11.0829
XLOC_010891	XLOC_010891	Eef1e1	chr13:38645697-38659028	ENSMUSG00000001707	ENSMUST00000001757	7.69692	-0.128746	0.794894	OK	no	LCMV	uninfected	7.69692	7.0398	-0.337014	0.56375	uninfected-vs-LCMV	7.69692	-0.193511	0.64375	OK	no	LCMV	pair_fed	7.69692	6.73076	-0.505151	0.38655	pair_fed-vs-LCMV	7.0398	0.0647651	0.916081	OK	no	pair_fed	uninfected	6.73076	7.0398	0.166607	0.77395	uninfected-vs-pair_fed	Eef1e1	chr13:38645697-38659028	TCONS_00020257	8.19469	6.72396	6.20075	6.51817	7.79957	8.77301	7.21667	6.19636	6.77925
XLOC_010893	XLOC_010893	Slc35b3	chr13:38932139-38966299	ENSMUSG00000021432	ENSMUST00000021870,ENSMUST00000167513	7.53471	0.0486176	0.935499	OK	no	LCMV	uninfected	7.28503	7.53471	0.124156	0.82255	uninfected-vs-LCMV	7.28503	-0.0150153	0.980574	OK	no	LCMV	pair_fed	7.28503	7.2096	-0.0387357	0.9451	pair_fed-vs-LCMV	7.53471	0.0636329	0.915016	OK	no	pair_fed	uninfected	7.2096	7.53471	0.166936	0.77145	uninfected-vs-pair_fed	Slc35b3	chr13:38932139-38966299	TCONS_00020259,TCONS_00020260,TCONS_00020261,TCONS_00020262,TCONS_00020263,TCONS_00020264	8.25197	7.2546	7.09757	7.56855	7.68857	6.59797	7.71125	7.24288	6.67468
XLOC_010897	XLOC_010897	Tfap2a	chr13:40715674-40735162	ENSMUSG00000021359	ENSMUST00000021787,ENSMUST00000110193	0.0540704	0.838069	1	NOTEST	no	LCMV	uninfected	0.0302465	0.0540704	0	1	uninfected-vs-LCMV	0.041535	0.457557	1	NOTEST	no	LCMV	pair_fed	0.0302465	0.041535	0	1	pair_fed-vs-LCMV	0.0540704	0.380512	1	NOTEST	no	pair_fed	uninfected	0.041535	0.0540704	0	1	uninfected-vs-pair_fed	Tfap2a	chr13:40715674-40735162	TCONS_00020268,TCONS_00020269	0.111693	0.0293856	0.0211329	0.0590037	0	0.0317359	0.0680155	0.0253207	0.0312688
XLOC_010899	XLOC_010899	A730081D07Rik	chr13:40859767-41013015	ENSMUSG00000086693	ENSMUST00000153685	2.44754	0.364004	0.853379	OK	no	LCMV	uninfected	1.90175	2.44754	0.26186	0.6538	uninfected-vs-LCMV	2.03318	0.0964058	0.965892	OK	no	LCMV	pair_fed	1.90175	2.03318	0.0714394	0.9058	pair_fed-vs-LCMV	2.44754	0.267598	0.897415	OK	no	pair_fed	uninfected	2.03318	2.44754	0.195187	0.73445	uninfected-vs-pair_fed	A730081D07Rik	chr13:40859767-41013015	TCONS_00020271	2.91854	2.21261	2.21147	1.96564	1.32594	2.41367	1.89635	1.72334	2.47984
XLOC_010900	XLOC_010900	Mak	chr13:41025119-41079706	ENSMUSG00000021363	ENSMUST00000021792,ENSMUST00000070193,ENSMUST00000165087	0.0969385	-3.42274	1	NOTEST	no	LCMV	uninfected	0.0969385	0.00903957	0	1	uninfected-vs-LCMV	0.0969385	-1.51865	1	NOTEST	no	LCMV	pair_fed	0.0969385	0.0338327	0	1	pair_fed-vs-LCMV	0.0338327	-1.90409	1	NOTEST	no	pair_fed	uninfected	0.0338327	0.00903957	0	1	uninfected-vs-pair_fed	Mak	chr13:41025119-41079706	TCONS_00020272,TCONS_00020273,TCONS_00020274,TCONS_00020275,TCONS_00020276	0	0.0271187	0	0.111464	0.0989272	0.0804238	0.0529272	0.0235805	0.0249905
XLOC_010902	XLOC_010902	Elovl2	chr13:41182494-41220405	ENSMUSG00000021364	ENSMUST00000021793,ENSMUST00000117096	185.731	1.36324	0.000470085	OK	yes	LCMV	uninfected	72.1952	185.731	3.2681	5e-05	uninfected-vs-LCMV	181.64	1.33111	0.000470085	OK	yes	LCMV	pair_fed	72.1952	181.64	3.16951	5e-05	pair_fed-vs-LCMV	185.731	0.0321306	0.965892	OK	no	pair_fed	uninfected	181.64	185.731	0.0710841	0.90565	uninfected-vs-pair_fed	Elovl2	chr13:41182494-41220405	TCONS_00020278,TCONS_00020279	210.563	180.93	165.698	75.5097	61.5304	79.5456	229.732	132.991	182.197
XLOC_010904	XLOC_010904	Nedd9	chr13:41309915-41487320	ENSMUSG00000021365	ENSMUST00000021794,ENSMUST00000163623	3.93864	-0.805483	0.000470085	OK	yes	LCMV	uninfected	3.93864	2.25357	-2.3372	5e-05	uninfected-vs-LCMV	3.93864	-1.58671	0.000470085	OK	yes	LCMV	pair_fed	3.93864	1.31129	-4.35108	5e-05	pair_fed-vs-LCMV	2.25357	0.781225	0.00267838	OK	yes	pair_fed	uninfected	1.31129	2.25357	2.06488	0.00035	uninfected-vs-pair_fed	Nedd9	chr13:41309915-41487320	TCONS_00020281,TCONS_00020282	2.88629	1.91236	1.96207	4.56746	3.49965	3.7488	1.23654	1.01648	1.68085
XLOC_010906	XLOC_010906	Adtrp	chr13:41763147-41849768	ENSMUSG00000058022	ENSMUST00000072012,ENSMUST00000121404,ENSMUST00000179758	62.7409	1.13166	0.000470085	OK	yes	LCMV	uninfected	28.6342	62.7409	3.22121	5e-05	uninfected-vs-LCMV	58.3724	1.02755	0.000470085	OK	yes	LCMV	pair_fed	28.6342	58.3724	2.89821	5e-05	pair_fed-vs-LCMV	62.7409	0.104119	0.819252	OK	no	pair_fed	uninfected	58.3724	62.7409	0.297964	0.5992	uninfected-vs-pair_fed	Adtrp	chr13:41763147-41849768	TCONS_00020284,TCONS_00020285,TCONS_00020286,TCONS_00020287,TCONS_00020288	68.0346	57.4032	62.7848	32.1512	29.3997	24.3518	59.2909	59.1819	56.6444
XLOC_010911	XLOC_010911	Tbc1d7	chr13:43151743-43171501	ENSMUSG00000021368	ENSMUST00000021797,ENSMUST00000179852	5.5004	-0.309729	0.393095	OK	no	LCMV	uninfected	5.5004	4.43768	-0.78006	0.1755	uninfected-vs-LCMV	5.5004	-0.0883532	0.882132	OK	no	LCMV	pair_fed	5.5004	5.17365	-0.224403	0.70325	pair_fed-vs-LCMV	5.17365	-0.221376	0.587841	OK	no	pair_fed	uninfected	5.17365	4.43768	-0.555804	0.33385	uninfected-vs-pair_fed	Tbc1d7	chr13:43151743-43171501	TCONS_00020293,TCONS_00020294	4.26818	3.67327	5.3716	3.77518	6.73128	5.99472	5.71718	5.3611	4.44267
XLOC_010912	XLOC_010912	Gfod1	chr13:43195518-43304172	ENSMUSG00000051335	ENSMUST00000055341	0.475216	0.264093	1	NOTEST	no	LCMV	uninfected	0.395722	0.475216	0	1	uninfected-vs-LCMV	0.435536	0.138301	1	NOTEST	no	LCMV	pair_fed	0.395722	0.435536	0	1	pair_fed-vs-LCMV	0.475216	0.125791	1	NOTEST	no	pair_fed	uninfected	0.435536	0.475216	0	1	uninfected-vs-pair_fed	Gfod1	chr13:43195518-43304172	TCONS_00020295	0.737101	0.387021	0.301525	0.508732	0.410721	0.267714	0.445938	0.467775	0.392893
XLOC_010913	XLOC_010913	Ranbp9	chr13:43398375-43480973	ENSMUSG00000038546	ENSMUST00000144326	11.3666	-0.12078	0.840579	OK	no	LCMV	uninfected	11.3666	10.4538	-0.277706	0.63355	uninfected-vs-LCMV	11.3666	-0.0692275	0.920132	OK	no	LCMV	pair_fed	11.3666	10.8341	-0.160599	0.7846	pair_fed-vs-LCMV	10.8341	-0.0515521	0.940222	OK	no	pair_fed	uninfected	10.8341	10.4538	-0.116792	0.83625	uninfected-vs-pair_fed	Ranbp9	chr13:43398375-43480973	TCONS_00020296	11.1133	9.60364	10.6444	11.8434	11.4741	10.7824	11.2433	10.1227	11.1363
XLOC_010915	XLOC_010915	Mcur1	chr13:43538411-43560191	ENSMUSG00000021371	ENSMUST00000021800	8.83006	0.116736	0.756803	OK	no	LCMV	uninfected	8.14371	8.83006	0.376654	0.51265	uninfected-vs-LCMV	10.1409	0.316425	0.226537	OK	no	LCMV	pair_fed	8.14371	10.1409	1.02097	0.0797	pair_fed-vs-LCMV	10.1409	-0.199689	0.506548	OK	no	pair_fed	uninfected	10.1409	8.83006	-0.645317	0.2637	uninfected-vs-pair_fed	Mcur1	chr13:43538411-43560191	TCONS_00020298	10.535	7.86476	8.0904	8.09046	8.14288	8.19779	11.379	10.2179	8.82576
XLOC_010918	XLOC_010918	-	chr13:44472435-44472744	NA	NA	2.47111	-2.08746	0.200643	OK	no	LCMV	uninfected	2.47111	0.581438	-1.20601	0.0674	uninfected-vs-LCMV	2.47111	-1.85933	0.129777	OK	no	LCMV	pair_fed	2.47111	0.681048	-1.26543	0.03785	pair_fed-vs-LCMV	0.681048	-0.22813	1	NOTEST	no	pair_fed	uninfected	0.681048	0.581438	0	1	uninfected-vs-pair_fed	NA	chr13:44472435-44472744	TCONS_00020301	0.491771	0.77134	0.481204	5.96814	0.590315	0.854885	1.22556	0	0.817581
XLOC_010920	XLOC_010920	Dtnbp1	chr13:44922077-45002096	ENSMUSG00000057531	ENSMUST00000072329,ENSMUST00000110128	30.4576	0.109544	0.779661	OK	no	LCMV	uninfected	28.2306	30.4576	0.352912	0.5434	uninfected-vs-LCMV	28.2306	-0.0178591	0.971933	OK	no	LCMV	pair_fed	28.2306	27.8833	-0.0574424	0.92175	pair_fed-vs-LCMV	30.4576	0.127404	0.729443	OK	no	pair_fed	uninfected	27.8833	30.4576	0.411129	0.4798	uninfected-vs-pair_fed	Dtnbp1	chr13:44922077-45002096	TCONS_00020304,TCONS_00020305,TCONS_00020306	29.1998	37.7903	24.3829	27.6415	26.5399	30.5104	25.6605	31.5375	26.4518
XLOC_010922	XLOC_010922	Hsp25-ps1	chr13:45078497-45081222	ENSMUSG00000078915	ENSMUST00000109187	0.443356	-3.36927	1	NOTEST	no	LCMV	uninfected	0.443356	0.0429044	0	1	uninfected-vs-LCMV	0.443356	-3.05994	1	NOTEST	no	LCMV	pair_fed	0.443356	0.0531642	0	1	pair_fed-vs-LCMV	0.0531642	-0.309328	1	NOTEST	no	pair_fed	uninfected	0.0531642	0.0429044	0	1	uninfected-vs-pair_fed	Hsp25-ps1	chr13:45078497-45081222	TCONS_00020308	0	0	0.128713	0.673867	0.157392	0.498809	0	0	0.159493
XLOC_010926	XLOC_010926	Atxn1	chr13:45549757-45964991	ENSMUSG00000046876	ENSMUST00000091628,ENSMUST00000167708,ENSMUST00000180110	1.56799	-0.219854	0.488677	OK	no	LCMV	uninfected	1.56799	1.34636	-0.667675	0.2482	uninfected-vs-LCMV	1.56799	-0.416315	0.10567	OK	no	LCMV	pair_fed	1.56799	1.17495	-1.25831	0.0291	pair_fed-vs-LCMV	1.34636	0.19646	0.557151	OK	no	pair_fed	uninfected	1.17495	1.34636	0.585844	0.3065	uninfected-vs-pair_fed	Atxn1	chr13:45549757-45964991	TCONS_00020312,TCONS_00020313,TCONS_00020314,TCONS_00020315	1.28283	1.23099	1.52526	1.72348	1.8676	1.1129	1.6551	1.18311	0.686646
XLOC_010928	XLOC_010928	Nup153	chr13:46679904-46727940	ENSMUSG00000021374	ENSMUST00000021803	4.48241	0.0620092	0.892661	OK	no	LCMV	uninfected	4.29383	4.48241	0.198714	0.72395	uninfected-vs-LCMV	4.36862	0.0249125	0.959818	OK	no	LCMV	pair_fed	4.29383	4.36862	0.0800944	0.8856	pair_fed-vs-LCMV	4.48241	0.0370968	0.93948	OK	no	pair_fed	uninfected	4.36862	4.48241	0.118984	0.8334	uninfected-vs-pair_fed	Nup153	chr13:46679904-46727940	TCONS_00020317	5.23684	4.12528	4.08512	3.86608	4.63433	4.38109	4.73081	3.81142	4.56364
XLOC_010929	XLOC_010929	Kif13a	chr13:46749050-46929718	ENSMUSG00000021375	ENSMUST00000056978	2.84682	-0.0268067	0.958582	OK	no	LCMV	uninfected	2.84682	2.79441	-0.0834528	0.8816	uninfected-vs-LCMV	3.12056	0.132453	0.717954	OK	no	LCMV	pair_fed	2.84682	3.12056	0.421351	0.4657	pair_fed-vs-LCMV	3.12056	-0.159259	0.644373	OK	no	pair_fed	uninfected	3.12056	2.79441	-0.501787	0.3873	uninfected-vs-pair_fed	Kif13a	chr13:46749050-46929718	TCONS_00020318,TCONS_00020319	2.56098	2.4936	3.32865	2.79256	2.87307	2.87483	3.19648	3.47698	2.68821
XLOC_010931	XLOC_010931	Nhlrc1	chr13:47012557-47014850	ENSMUSG00000044231	ENSMUST00000052747	0.539462	-0.0251249	1	NOTEST	no	LCMV	uninfected	0.539462	0.530148	0	1	uninfected-vs-LCMV	0.539462	-0.454166	1	NOTEST	no	LCMV	pair_fed	0.539462	0.39377	0	1	pair_fed-vs-LCMV	0.530148	0.429041	1	NOTEST	no	pair_fed	uninfected	0.39377	0.530148	0	1	uninfected-vs-pair_fed	Nhlrc1	chr13:47012557-47014850	TCONS_00020321	0.463121	0.50114	0.626183	0.334351	0.469462	0.814571	0.552532	0.34413	0.284649
XLOC_010932	XLOC_010932	Tpmt	chr13:47023563-47043210	ENSMUSG00000021376	ENSMUST00000021806,ENSMUST00000110118	25.8352	-0.19418	0.653343	OK	no	LCMV	uninfected	25.8352	22.5818	-0.493864	0.39595	uninfected-vs-LCMV	25.8352	-0.0481056	0.939764	OK	no	LCMV	pair_fed	25.8352	24.9879	-0.119206	0.8349	pair_fed-vs-LCMV	24.9879	-0.146074	0.768201	OK	no	pair_fed	uninfected	24.9879	22.5818	-0.36474	0.5282	uninfected-vs-pair_fed	Tpmt	chr13:47023563-47043210	TCONS_00020322,TCONS_00020323,TCONS_00020324	29.1725	16.3304	22.2424	11.9844	31.4946	34.0265	26.5218	26.5601	21.8819
XLOC_010933	XLOC_010933	Dek	chr13:47084781-47106190	ENSMUSG00000021377	ENSMUST00000021807	21.5263	-0.0568945	0.903142	OK	no	LCMV	uninfected	21.5263	20.6939	-0.184582	0.74645	uninfected-vs-LCMV	21.5263	-0.0415323	0.930612	OK	no	LCMV	pair_fed	21.5263	20.9154	-0.136469	0.81045	pair_fed-vs-LCMV	20.9154	-0.0153622	0.975603	OK	no	pair_fed	uninfected	20.9154	20.6939	-0.050331	0.93335	uninfected-vs-pair_fed	Dek	chr13:47084781-47106190	TCONS_00020325,TCONS_00020326	21.1343	19.934	21.0133	18.9998	24.2308	21.3482	17.9853	20.2148	24.5461
XLOC_010935	XLOC_010935	A330033J07Rik	chr13:48044230-48264036	ENSMUSG00000097622	ENSMUST00000180921,ENSMUST00000181053	0.0684151	Inf	1	NOTEST	no	LCMV	uninfected	0	0.0684151	0	1	uninfected-vs-LCMV	0.0133414	Inf	1	NOTEST	no	LCMV	pair_fed	0	0.0133414	0	1	pair_fed-vs-LCMV	0.0684151	2.3584	1	NOTEST	no	pair_fed	uninfected	0.0133414	0.0684151	0	1	uninfected-vs-pair_fed	A330033J07Rik	chr13:48044230-48264036	TCONS_00020328,TCONS_00020329	0	0.107577	0.0976683	0	0	0	0	0.0400242	0
XLOC_010936	XLOC_010936	A330048O09Rik	chr13:48272415-48273884	ENSMUSG00000097326	ENSMUST00000180777	0.0501343	Inf	1	NOTEST	no	LCMV	uninfected	0	0.0501343	0	1	uninfected-vs-LCMV	0	0	1	NOTEST	no	LCMV	pair_fed	0	0	0	1	pair_fed-vs-LCMV	0.0501343	Inf	1	NOTEST	no	pair_fed	uninfected	0	0.0501343	0	1	uninfected-vs-pair_fed	A330048O09Rik	chr13:48272415-48273884	TCONS_00020330	0.150403	0	0	0	0	0	0	0	0
XLOC_010937	XLOC_010937	Zfp169	chr13:48487046-48513436	ENSMUSG00000050954	ENSMUST00000110110,ENSMUST00000167682,ENSMUST00000176176,ENSMUST00000177530	1.17204	1.03749	0.0950589	OK	no	LCMV	uninfected	0.570987	1.17204	0.923313	0.0254	uninfected-vs-LCMV	1.1386	0.995734	0.236456	OK	no	LCMV	pair_fed	0.570987	1.1386	0.730074	0.08465	pair_fed-vs-LCMV	1.17204	0.0417534	0.97407	OK	no	pair_fed	uninfected	1.1386	1.17204	0.0375358	0.92875	uninfected-vs-pair_fed	Zfp169	chr13:48487046-48513436	TCONS_00020331,TCONS_00020332,TCONS_00020333,TCONS_00020334,TCONS_00020335	1.4178	0.665928	1.43238	0.929365	0.388381	0.395214	1.4523	0.908504	1.055
XLOC_010938	XLOC_010938	6720427I07Rik	chr13:48535522-48537822	ENSMUSG00000097375	ENSMUST00000181490	2.61339	0.845957	0.00604699	OK	yes	LCMV	uninfected	1.45394	2.61339	1.98321	0.0009	uninfected-vs-LCMV	2.44665	0.750839	0.0183381	OK	yes	LCMV	pair_fed	1.45394	2.44665	1.75111	0.0033	pair_fed-vs-LCMV	2.61339	0.0951184	0.872106	OK	no	pair_fed	uninfected	2.44665	2.61339	0.234691	0.68565	uninfected-vs-pair_fed	6720427I07Rik	chr13:48535522-48537822	TCONS_00020336	2.6415	2.12069	3.07799	1.00022	1.66378	1.69782	2.75124	2.19514	2.39356
XLOC_010943	XLOC_010943	Ptpdc1	chr13:48577872-48625573	ENSMUSG00000038042	ENSMUST00000035824	0.837123	0.173432	0.749775	OK	no	LCMV	uninfected	0.742303	0.837123	0.378813	0.50345	uninfected-vs-LCMV	0.79854	0.105357	0.876704	OK	no	LCMV	pair_fed	0.742303	0.79854	0.229437	0.69305	pair_fed-vs-LCMV	0.837123	0.0680749	0.922801	OK	no	pair_fed	uninfected	0.79854	0.837123	0.151192	0.79135	uninfected-vs-pair_fed	Ptpdc1	chr13:48577872-48625573	TCONS_00020341	1.04795	0.818857	0.644562	0.890811	0.661931	0.674165	1.01638	0.786622	0.592616
XLOC_010944	XLOC_010944	Phf2	chr13:48801749-48870885	ENSMUSG00000038025	ENSMUST00000035540	5.34585	0.246656	0.388914	OK	no	LCMV	uninfected	4.50574	5.34585	0.786987	0.1725	uninfected-vs-LCMV	4.50574	-0.028401	0.957558	OK	no	LCMV	pair_fed	4.50574	4.41791	-0.0899943	0.87885	pair_fed-vs-LCMV	5.34585	0.275057	0.308871	OK	no	pair_fed	uninfected	4.41791	5.34585	0.883706	0.12285	uninfected-vs-pair_fed	Phf2	chr13:48801749-48870885	TCONS_00020342	5.56243	6.14449	4.33063	5.58618	4.12199	3.80904	4.33945	4.75323	4.16104
XLOC_010945	XLOC_010945	Fam120a	chr13:48879218-48968017	ENSMUSG00000038014	ENSMUST00000060805	43.5432	0.501222	0.0490796	OK	yes	LCMV	uninfected	30.7636	43.5432	1.45002	0.011	uninfected-vs-LCMV	38.8038	0.334971	0.247848	OK	no	LCMV	pair_fed	30.7636	38.8038	0.975187	0.0903	pair_fed-vs-LCMV	43.5432	0.166251	0.665431	OK	no	pair_fed	uninfected	38.8038	43.5432	0.471708	0.40765	uninfected-vs-pair_fed	Fam120a	chr13:48879218-48968017	TCONS_00020343	45.4159	45.1206	40.0931	27.8881	30.9101	33.4927	38.7605	39.217	38.4338
XLOC_010946	XLOC_010946	Wnk2	chr13:49036302-49148014	ENSMUSG00000037989	ENSMUST00000035538,ENSMUST00000049265,ENSMUST00000091623,ENSMUST00000110096,ENSMUST00000110097,ENSMUST00000159559,ENSMUST00000162403,ENSMUST00000162581	0.1682	3.15103	1	NOTEST	no	LCMV	uninfected	0.0189353	0.1682	0	1	uninfected-vs-LCMV	0.101021	2.41551	1	NOTEST	no	LCMV	pair_fed	0.0189353	0.101021	0	1	pair_fed-vs-LCMV	0.1682	0.735518	1	NOTEST	no	pair_fed	uninfected	0.101021	0.1682	0	1	uninfected-vs-pair_fed	Wnk2	chr13:49036302-49148014	TCONS_00020344,TCONS_00020345,TCONS_00020346,TCONS_00020347,TCONS_00020348,TCONS_00020349,TCONS_00020350,TCONS_00020351,TCONS_00020352,TCONS_00020353,TCONS_00020354,TCONS_00020355,TCONS_00020356,TCONS_00020357,TCONS_00020358,TCONS_00020359	0.211627	0.204448	0.0885254	0.0110882	0.0313014	0.0144163	0.041181	0.144621	0.117262
XLOC_010947	XLOC_010947	Card19	chr13:49202950-49216026	ENSMUSG00000037960	ENSMUST00000048946	17.8296	-0.259896	0.461705	OK	no	LCMV	uninfected	17.8296	14.8904	-0.692236	0.2263	uninfected-vs-LCMV	17.8296	-0.0114681	0.983462	OK	no	LCMV	pair_fed	17.8296	17.6885	-0.0311397	0.9546	pair_fed-vs-LCMV	17.6885	-0.248428	0.489378	OK	no	pair_fed	uninfected	17.6885	14.8904	-0.666522	0.24875	uninfected-vs-pair_fed	Card19	chr13:49202950-49216026	TCONS_00020360,TCONS_00020361	13.2058	15.5215	15.9438	19.0547	16.0088	18.4254	16.6449	18.6775	17.743
XLOC_010948	XLOC_010948	Susd3	chr13:49230689-49248706	ENSMUSG00000021384	ENSMUST00000021816,ENSMUST00000058196,ENSMUST00000119721	1.26354	-2.71698	0.00604699	OK	yes	LCMV	uninfected	1.26354	0.192175	-2.38246	0.0009	uninfected-vs-LCMV	1.26354	-2.28683	0.00234043	OK	yes	LCMV	pair_fed	1.26354	0.258932	-2.33241	0.0003	pair_fed-vs-LCMV	0.258932	-0.430151	1	NOTEST	no	pair_fed	uninfected	0.258932	0.192175	0	1	uninfected-vs-pair_fed	Susd3	chr13:49230689-49248706	TCONS_00020362,TCONS_00020363,TCONS_00020364	0.216051	0.211937	0.148537	2.23693	0.824981	0.728713	0.0651952	0.518945	0.192655
XLOC_010949	XLOC_010949	Fgd3	chr13:49261553-49320311	ENSMUSG00000037946	ENSMUST00000048716,ENSMUST00000110086,ENSMUST00000110087	1.59019	-1.50072	0.000470085	OK	yes	LCMV	uninfected	1.59019	0.561936	-3.3887	5e-05	uninfected-vs-LCMV	1.59019	-1.66015	0.000470085	OK	yes	LCMV	pair_fed	1.59019	0.503146	-3.76101	5e-05	pair_fed-vs-LCMV	0.561936	0.15943	1	NOTEST	no	pair_fed	uninfected	0.503146	0.561936	0	1	uninfected-vs-pair_fed	Fgd3	chr13:49261553-49320311	TCONS_00020365,TCONS_00020366,TCONS_00020367,TCONS_00020368,TCONS_00020369,TCONS_00020370	0.672077	0.463738	0.549993	2.30916	1.21948	1.24193	0.641798	0.571929	0.295711
XLOC_010950	XLOC_010950	Cenpp	chr13:49464026-49652746	ENSMUSG00000021391	ENSMUST00000021818	0.670326	-0.771601	1	NOTEST	no	LCMV	uninfected	0.670326	0.392655	0	1	uninfected-vs-LCMV	0.670326	-1.66851	1	NOTEST	no	LCMV	pair_fed	0.670326	0.21087	0	1	pair_fed-vs-LCMV	0.392655	0.896911	1	NOTEST	no	pair_fed	uninfected	0.21087	0.392655	0	1	uninfected-vs-pair_fed	Cenpp	chr13:49464026-49652746	TCONS_00020371	0.298834	0.0985866	0.780545	0.817275	0.370873	0.82283	0.274272	0.258759	0.0995783
XLOC_010960	XLOC_010960	Hist1h2al	chr13:51202687-51203065	ENSMUSG00000091383	ENSMUST00000091708	0.253073	#NAME?	1	NOTEST	no	LCMV	uninfected	0.253073	0	0	1	uninfected-vs-LCMV	0.253073	#NAME?	1	NOTEST	no	LCMV	pair_fed	0.253073	0	0	1	pair_fed-vs-LCMV	0	0	1	NOTEST	no	pair_fed	uninfected	0	0	0	1	uninfected-vs-pair_fed	Hist1h2al	chr13:51202687-51203065	TCONS_00020381	0	0	0	0	0	0.759219	0	0	0
XLOC_010961	XLOC_010961	Shc3	chr13:51431040-51567084	ENSMUSG00000021448	ENSMUST00000021898	0.0303116	#NAME?	1	NOTEST	no	LCMV	uninfected	0.0303116	0	0	1	uninfected-vs-LCMV	0.0303116	#NAME?	1	NOTEST	no	LCMV	pair_fed	0.0303116	0	0	1	pair_fed-vs-LCMV	0	0	1	NOTEST	no	pair_fed	uninfected	0	0	0	1	uninfected-vs-pair_fed	Shc3	chr13:51431040-51567084	TCONS_00020382	0	0	0	0.0451861	0.0457487	0	0	0	0
XLOC_010963	XLOC_010963	Sema4d	chr13:51701245-51793747	ENSMUSG00000021451	ENSMUST00000021900,ENSMUST00000110039,ENSMUST00000110040	3.68488	-3.03445	0.000470085	OK	yes	LCMV	uninfected	3.68488	0.449742	-6.83879	5e-05	uninfected-vs-LCMV	3.68488	-3.05848	0.000470085	OK	yes	LCMV	pair_fed	3.68488	0.442313	-6.75892	5e-05	pair_fed-vs-LCMV	0.449742	0.0240277	1	NOTEST	no	pair_fed	uninfected	0.442313	0.449742	0	1	uninfected-vs-pair_fed	Sema4d	chr13:51701245-51793747	TCONS_00020384,TCONS_00020385,TCONS_00020386,TCONS_00020387	0.471979	0.46215	0.415096	3.67709	3.91205	3.46551	0.617425	0.250149	0.459366
XLOC_010965	XLOC_010965	Diras2	chr13:52504374-52530836	ENSMUSG00000047842	ENSMUST00000057442	0.015817	-0.277878	1	NOTEST	no	LCMV	uninfected	0.015817	0.0130459	0	1	uninfected-vs-LCMV	0.0337128	1.09182	1	NOTEST	no	LCMV	pair_fed	0.015817	0.0337128	0	1	pair_fed-vs-LCMV	0.0337128	-1.3697	1	NOTEST	no	pair_fed	uninfected	0.0337128	0.0130459	0	1	uninfected-vs-pair_fed	Diras2	chr13:52504374-52530836	TCONS_00020389	0.0160188	0	0.0231189	0	0.0287089	0.018742	0.0189186	0.0161255	0.0660942
XLOC_010966	XLOC_010966	-	chr13:52554402-52555649	NA	NA	2.90677	-3.07949	0.000470085	OK	yes	LCMV	uninfected	2.90677	0.343867	-4.33283	5e-05	uninfected-vs-LCMV	2.90677	-4.05966	0.0152844	OK	yes	LCMV	pair_fed	2.90677	0.174314	-4.49932	0.00265	pair_fed-vs-LCMV	0.343867	0.980164	1	NOTEST	no	pair_fed	uninfected	0.174314	0.343867	0	1	uninfected-vs-pair_fed	NA	chr13:52554402-52555649	TCONS_00020390	0.333544	0.418664	0.279395	5.33551	1.33853	2.04626	0.197821	0.125219	0.199902
XLOC_010967	XLOC_010967	-	chr13:52729835-52730383	NA	NA	1.58463	#NAME?	0.000470085	OK	yes	LCMV	uninfected	1.58463	0	NA	5e-05	uninfected-vs-LCMV	1.58463	-2.36282	0.200107	OK	no	LCMV	pair_fed	1.58463	0.308068	-1.63624	0.06715	pair_fed-vs-LCMV	0.308068	#NAME?	1	NOTEST	no	pair_fed	uninfected	0.308068	0	0	1	uninfected-vs-pair_fed	NA	chr13:52729835-52730383	TCONS_00020391	0	0	0	3.72398	0.578132	0.451765	0.487711	0.436494	0
XLOC_010968	XLOC_010968	-	chr13:52730907-52731315	NA	NA	1.40964	#NAME?	0.000470085	OK	yes	LCMV	uninfected	1.40964	0	NA	5e-05	uninfected-vs-LCMV	1.40964	-2.02143	0.100633	OK	no	LCMV	pair_fed	1.40964	0.347213	-1.43303	0.0273	pair_fed-vs-LCMV	0.347213	#NAME?	1	NOTEST	no	pair_fed	uninfected	0.347213	0	0	1	uninfected-vs-pair_fed	NA	chr13:52730907-52731315	TCONS_00020392	0	0	0	3.54052	0.297819	0.390574	1.04164	0	0
XLOC_010969	XLOC_010969	Auh	chr13:52835118-52929681	ENSMUSG00000021460	ENSMUST00000021913,ENSMUST00000110031,ENSMUST00000119311,ENSMUST00000120535	21.926	0.471717	0.127797	OK	no	LCMV	uninfected	15.811	21.926	1.25905	0.0371	uninfected-vs-LCMV	22.7487	0.524862	0.0829708	OK	no	LCMV	pair_fed	15.811	22.7487	1.40652	0.02135	pair_fed-vs-LCMV	22.7487	-0.0531446	0.917431	OK	no	pair_fed	uninfected	22.7487	21.926	-0.164983	0.7771	uninfected-vs-pair_fed	Auh	chr13:52835118-52929681	TCONS_00020393,TCONS_00020394,TCONS_00020395,TCONS_00020396	19.5231	23.4948	22.7601	9.28389	15.4598	22.6892	26.1969	23.0607	18.9886
XLOC_010971	XLOC_010971	Nfil3	chr13:52967208-52981073	ENSMUSG00000056749	ENSMUST00000071065	15.2075	-1.95334	0.000470085	OK	yes	LCMV	uninfected	15.2075	3.92684	-5.46296	5e-05	uninfected-vs-LCMV	15.2075	-1.89775	0.000470085	OK	yes	LCMV	pair_fed	15.2075	4.08109	-5.37619	5e-05	pair_fed-vs-LCMV	4.08109	-0.0555852	0.925235	OK	no	pair_fed	uninfected	4.08109	3.92684	-0.148546	0.79755	uninfected-vs-pair_fed	Nfil3	chr13:52967208-52981073	TCONS_00020398,TCONS_00020399	2.84464	5.3935	3.54237	23.1848	9.35002	13.0876	3.55229	4.39214	4.29882
XLOC_010972	XLOC_010972	Ror2	chr13:53109311-53286124	ENSMUSG00000021464	ENSMUST00000021918,ENSMUST00000130235	0.0329135	-2.34467	1	NOTEST	no	LCMV	uninfected	0.0329135	0.00647976	0	1	uninfected-vs-LCMV	0.0329135	-1.25854	1	NOTEST	no	LCMV	pair_fed	0.0329135	0.0137568	0	1	pair_fed-vs-LCMV	0.0137568	-1.08613	1	NOTEST	no	pair_fed	uninfected	0.0137568	0.00647976	0	1	uninfected-vs-pair_fed	Ror2	chr13:53109311-53286124	TCONS_00020400,TCONS_00020401	0.0194393	0	0	0.0389449	0.0356867	0.0241089	0	0.0230184	0.0182519
XLOC_010973	XLOC_010973	Sptlc1	chr13:53332715-53377365	ENSMUSG00000021468	ENSMUST00000021920	10.2277	-0.0180118	0.970367	OK	no	LCMV	uninfected	10.2277	10.1008	-0.0573001	0.9178	uninfected-vs-LCMV	10.2277	-0.0499567	0.919672	OK	no	LCMV	pair_fed	10.2277	9.8796	-0.159215	0.78275	pair_fed-vs-LCMV	10.1008	0.0319449	0.948035	OK	no	pair_fed	uninfected	9.8796	10.1008	0.101688	0.8569	uninfected-vs-pair_fed	Sptlc1	chr13:53332715-53377365	TCONS_00020402	10.9843	10.7006	8.61754	9.91775	10.963	9.80238	11.2762	8.80482	9.55781
XLOC_010975	XLOC_010975	Msx2	chr13:53466883-53473074	ENSMUSG00000021469	ENSMUST00000021922	0.0347241	0.863476	1	NOTEST	no	LCMV	uninfected	0.0190853	0.0347241	0	1	uninfected-vs-LCMV	0.0395072	1.04966	1	NOTEST	no	LCMV	pair_fed	0.0190853	0.0395072	0	1	pair_fed-vs-LCMV	0.0395072	-0.18618	1	NOTEST	no	pair_fed	uninfected	0.0395072	0.0347241	0	1	uninfected-vs-pair_fed	Msx2	chr13:53466883-53473074	TCONS_00020404	0	0.0806207	0.0235515	0.0272434	0.0300125	0	0.0834167	0.0351049	0
XLOC_010980	XLOC_010980	Thoc3	chr13:54458836-54468849	ENSMUSG00000025872	ENSMUST00000026990	10.1324	0.030397	0.950171	OK	no	LCMV	uninfected	9.92114	10.1324	0.0971287	0.8614	uninfected-vs-LCMV	10.4376	0.0732163	0.864134	OK	no	LCMV	pair_fed	9.92114	10.4376	0.234852	0.6734	pair_fed-vs-LCMV	10.4376	-0.0428193	0.929283	OK	no	pair_fed	uninfected	10.4376	10.1324	-0.137759	0.80605	uninfected-vs-pair_fed	Thoc3	chr13:54458836-54468849	TCONS_00020409	9.75267	11.4476	9.19693	9.27977	11.2999	9.18376	11.3522	10.7702	9.1905
XLOC_010982	XLOC_010982	4833439L19Rik	chr13:54503778-54565435	ENSMUSG00000025871	ENSMUST00000026989,ENSMUST00000153065	20.7022	0.0580337	0.911855	OK	no	LCMV	uninfected	19.8859	20.7022	0.17295	0.76415	uninfected-vs-LCMV	20.5416	0.0467996	0.929406	OK	no	LCMV	pair_fed	19.8859	20.5416	0.141868	0.80685	pair_fed-vs-LCMV	20.7022	0.0112341	0.982947	OK	no	pair_fed	uninfected	20.5416	20.7022	0.0333183	0.95335	uninfected-vs-pair_fed	4833439L19Rik	chr13:54503778-54565435	TCONS_00020411,TCONS_00020412,TCONS_00020413	23.3126	19.1958	19.5982	16.788	21.5754	21.2944	19.2299	20.5132	21.8817
XLOC_010983	XLOC_010983	Nop16	chr13:54584184-54590090	ENSMUSG00000025869	ENSMUST00000026987,ENSMUST00000148222	14.513	-0.328696	0.311793	OK	no	LCMV	uninfected	14.513	11.556	-0.884696	0.12455	uninfected-vs-LCMV	14.513	-0.134788	0.767294	OK	no	LCMV	pair_fed	14.513	13.2185	-0.364627	0.52675	pair_fed-vs-LCMV	13.2185	-0.193909	0.61336	OK	no	pair_fed	uninfected	13.2185	11.556	-0.532494	0.35715	uninfected-vs-pair_fed	Nop16	chr13:54584184-54590090	TCONS_00020414,TCONS_00020415	10.4749	12.6243	11.569	12.6126	16.0619	14.8644	14.4637	14.3828	10.8089
XLOC_010984	XLOC_010984	Cltb	chr13:54592400-54611344	ENSMUSG00000047547	ENSMUST00000049575,ENSMUST00000091609	58.0835	-0.903093	0.000470085	OK	yes	LCMV	uninfected	58.0835	31.0595	-2.53527	5e-05	uninfected-vs-LCMV	58.0835	-0.823411	0.00163616	OK	yes	LCMV	pair_fed	58.0835	32.8232	-2.32592	0.0002	pair_fed-vs-LCMV	32.8232	-0.0796812	0.879044	OK	no	pair_fed	uninfected	32.8232	31.0595	-0.230679	0.6976	uninfected-vs-pair_fed	Cltb	chr13:54592400-54611344	TCONS_00020416,TCONS_00020417,TCONS_00020418	29.8406	38.9999	24.3381	64.1343	59.4493	50.6667	30.8996	38.2302	29.3399
XLOC_010985	XLOC_010985	Rnf44	chr13:54679398-54693907	ENSMUSG00000034928	ENSMUST00000037422,ENSMUST00000125871,ENSMUST00000128257,ENSMUST00000134862,ENSMUST00000150806,ENSMUST00000177950	14.3354	0.311005	0.232963	OK	no	LCMV	uninfected	11.5555	14.3354	1.00116	0.0829	uninfected-vs-LCMV	12.9493	0.164296	0.616514	OK	no	LCMV	pair_fed	11.5555	12.9493	0.528658	0.36005	pair_fed-vs-LCMV	14.3354	0.146709	0.672994	OK	no	pair_fed	uninfected	12.9493	14.3354	0.470093	0.41575	uninfected-vs-pair_fed	Rnf44	chr13:54679398-54693907	TCONS_00020419,TCONS_00020420,TCONS_00020421,TCONS_00020422,TCONS_00020423,TCONS_00020424,TCONS_00020425,TCONS_00020426,TCONS_00020427	17.1622	13.4815	12.3627	12.7319	10.984	10.9506	12.9953	13.7671	12.0855
XLOC_010986	XLOC_010986	Gprin1	chr13:54736670-54749874	ENSMUSG00000069227	ENSMUST00000099506,ENSMUST00000135343	0.0061804	#NAME?	1	NOTEST	no	LCMV	uninfected	0.0061804	0	0	1	uninfected-vs-LCMV	0.0061804	#NAME?	1	NOTEST	no	LCMV	pair_fed	0.0061804	0	0	1	pair_fed-vs-LCMV	0	0	1	NOTEST	no	pair_fed	uninfected	0	0	0	1	uninfected-vs-pair_fed	Gprin1	chr13:54736670-54749874	TCONS_00020428,TCONS_00020429	0	0	0	0	0	0.0185412	0	0	0
XLOC_010991	XLOC_010991	Hk3	chr13:54949410-55021385	ENSMUSG00000025877	ENSMUST00000052949,ENSMUST00000123097,ENSMUST00000126234,ENSMUST00000153665	15.9536	-2.39937	0.000470085	OK	yes	LCMV	uninfected	15.9536	3.02396	-6.2955	5e-05	uninfected-vs-LCMV	15.9536	-2.94511	0.000470085	OK	yes	LCMV	pair_fed	15.9536	2.07154	-7.52955	5e-05	pair_fed-vs-LCMV	3.02396	0.545735	0.113035	OK	no	pair_fed	uninfected	2.07154	3.02396	1.25685	0.0317	uninfected-vs-pair_fed	Hk3	chr13:54949410-55021385	TCONS_00020435,TCONS_00020436,TCONS_00020437,TCONS_00020438,TCONS_00020439,TCONS_00020440	3.72806	2.39748	2.94634	11.9276	20.3723	15.561	2.73092	1.75026	1.73343
XLOC_010992	XLOC_010992	Uimc1	chr13:55027879-55100300	ENSMUSG00000025878	ENSMUST00000026997,ENSMUST00000099496,ENSMUST00000127195	9.73257	-0.12298	0.7613	OK	no	LCMV	uninfected	9.73257	8.93731	-0.361847	0.5185	uninfected-vs-LCMV	9.73257	-0.0151579	0.976896	OK	no	LCMV	pair_fed	9.73257	9.63085	-0.0447139	0.9367	pair_fed-vs-LCMV	9.63085	-0.107823	0.80034	OK	no	pair_fed	uninfected	9.63085	8.93731	-0.316527	0.5714	uninfected-vs-pair_fed	Uimc1	chr13:55027879-55100300	TCONS_00020441,TCONS_00020442,TCONS_00020443,TCONS_00020444	10.1901	8.82891	7.79296	10.1542	10.4244	8.61908	9.96422	9.79676	9.13157
XLOC_010994	XLOC_010994	Rab24	chr13:55319222-55321980	ENSMUSG00000034789	ENSMUST00000035242	14.9237	0.159858	0.634519	OK	no	LCMV	uninfected	13.3584	14.9237	0.506153	0.37765	uninfected-vs-LCMV	14.7649	0.144427	0.673043	OK	no	LCMV	pair_fed	13.3584	14.7649	0.463694	0.416	pair_fed-vs-LCMV	14.9237	0.0154312	0.974533	OK	no	pair_fed	uninfected	14.7649	14.9237	0.049555	0.93035	uninfected-vs-pair_fed	Rab24	chr13:55319222-55321980	TCONS_00020446	11.9383	18.2617	14.571	12.9985	13.2268	13.8498	16.3106	16.046	11.9381
XLOC_010995	XLOC_010995	Mxd3	chr13:55322054-55329758	ENSMUSG00000021485	ENSMUST00000021941	8.91123	-0.578457	0.645179	OK	no	LCMV	uninfected	8.91123	5.96767	-0.490824	0.3881	uninfected-vs-LCMV	8.91123	-0.251296	0.890854	OK	no	LCMV	pair_fed	8.91123	7.48669	-0.210404	0.72035	pair_fed-vs-LCMV	7.48669	-0.32716	0.847247	OK	no	pair_fed	uninfected	7.48669	5.96767	-0.269539	0.64375	uninfected-vs-pair_fed	Mxd3	chr13:55322054-55329758	TCONS_00020447	6.04061	6.38815	5.47425	9.61066	8.98439	8.13865	8.33577	9.57283	4.55148
XLOC_010996	XLOC_010996	Lman2	chr13:55343832-55362783	ENSMUSG00000021484	ENSMUST00000021940	49.6433	-0.0215249	0.971499	OK	no	LCMV	uninfected	49.6433	48.9081	-0.0602236	0.9206	uninfected-vs-LCMV	51.1619	0.0434711	0.939667	OK	no	LCMV	pair_fed	49.6433	51.1619	0.121527	0.83385	pair_fed-vs-LCMV	51.1619	-0.0649961	0.905428	OK	no	pair_fed	uninfected	51.1619	48.9081	-0.182067	0.75045	uninfected-vs-pair_fed	Lman2	chr13:55343832-55362783	TCONS_00020448,TCONS_00020449	53.2736	42.4645	50.9863	47.9474	56.7339	44.2486	59.465	51.0237	42.997
XLOC_010998	XLOC_010998	F12	chr13:55417957-55426793	ENSMUSG00000021492	ENSMUST00000021948,ENSMUST00000170921	351.864	0.0586471	0.934863	OK	no	LCMV	uninfected	337.847	351.864	0.115281	0.8209	uninfected-vs-LCMV	342.555	0.0199669	0.978927	OK	no	LCMV	pair_fed	337.847	342.555	0.0388971	0.94155	pair_fed-vs-LCMV	351.864	0.0386802	0.960769	OK	no	pair_fed	uninfected	342.555	351.864	0.076014	0.88845	uninfected-vs-pair_fed	F12	chr13:55417957-55426793	TCONS_00020451,TCONS_00020452	360.308	365.953	329.329	319.472	346.807	347.262	374.259	369.231	284.175
XLOC_010999	XLOC_010999	Dbn1	chr13:55473428-55488111	ENSMUSG00000034675	ENSMUST00000021950,ENSMUST00000109921,ENSMUST00000109923	1.99368	-0.829045	0.0107235	OK	yes	LCMV	uninfected	1.99368	1.12224	-1.79399	0.00175	uninfected-vs-LCMV	1.99368	-0.878136	0.00778702	OK	yes	LCMV	pair_fed	1.99368	1.0847	-1.87572	0.0012	pair_fed-vs-LCMV	1.12224	0.0490903	0.948629	OK	no	pair_fed	uninfected	1.0847	1.12224	0.103398	0.8581	uninfected-vs-pair_fed	Dbn1	chr13:55473428-55488111	TCONS_00020453,TCONS_00020454,TCONS_00020455,TCONS_00020456	1.0873	1.25015	1.02928	3.21845	1.74173	1.02085	1.2958	1.08846	0.869835
XLOC_011001	XLOC_011001	Pdlim7	chr13:55498264-55513446	ENSMUSG00000021493,ENSMUSG00000099096	ENSMUST00000046246,ENSMUST00000069929,ENSMUST00000069968,ENSMUST00000131306,ENSMUST00000184300	5.81329	-0.69067	0.0839886	OK	no	LCMV	uninfected	5.81329	3.60172	-1.09998	0.0217	uninfected-vs-LCMV	5.81329	-0.720109	0.0715405	OK	no	LCMV	pair_fed	5.81329	3.52897	-1.13647	0.01765	pair_fed-vs-LCMV	3.60172	0.0294397	0.973204	OK	no	pair_fed	uninfected	3.52897	3.60172	0.0410174	0.9262	uninfected-vs-pair_fed	Mir6945,Pdlim7	chr13:55498264-55513446	TCONS_00020458,TCONS_00020459,TCONS_00020460,TCONS_00020461,TCONS_00020462,TCONS_00020463,TCONS_00020464,TCONS_00020465	3.90919	4.00072	2.89524	6.20865	5.71573	5.51549	2.39568	4.38768	3.80353
XLOC_011002	XLOC_011002	Dok3	chr13:55523234-55528538	ENSMUSG00000035711	ENSMUST00000047877	8.51529	-2.01268	0.000470085	OK	yes	LCMV	uninfected	8.51529	2.11019	-4.97779	5e-05	uninfected-vs-LCMV	8.51529	-1.93151	0.000470085	OK	yes	LCMV	pair_fed	8.51529	2.23233	-4.79739	5e-05	pair_fed-vs-LCMV	2.23233	-0.0811737	0.91004	OK	no	pair_fed	uninfected	2.23233	2.11019	-0.180071	0.75985	uninfected-vs-pair_fed	Dok3	chr13:55523234-55528538	TCONS_00020466	2.06206	2.52452	1.744	12.5584	7.30569	5.68175	2.82685	1.93172	1.93841
XLOC_011003	XLOC_011003	Ddx41	chr13:55530409-55536658	ENSMUSG00000021494	ENSMUST00000021956	14.5132	-0.247052	0.388862	OK	no	LCMV	uninfected	14.5132	12.229	-0.788947	0.17245	uninfected-vs-LCMV	14.5132	-0.105869	0.785013	OK	no	LCMV	pair_fed	14.5132	13.4863	-0.339561	0.5509	pair_fed-vs-LCMV	13.4863	-0.141183	0.694864	OK	no	pair_fed	uninfected	13.4863	12.229	-0.451638	0.4394	uninfected-vs-pair_fed	Ddx41	chr13:55530409-55536658	TCONS_00020467	12.3267	13.3496	11.0108	15.8142	12.5609	15.1644	14.0102	14.4177	12.031
XLOC_011004	XLOC_011004	Fam193b	chr13:55539300-55571120	ENSMUSG00000021495	ENSMUST00000021957	32.9024	0.208814	0.833653	OK	no	LCMV	uninfected	28.4687	32.9024	0.283037	0.6225	uninfected-vs-LCMV	35.5909	0.322129	0.675006	OK	no	LCMV	pair_fed	28.4687	35.5909	0.458812	0.418	pair_fed-vs-LCMV	35.5909	-0.113315	0.921167	OK	no	pair_fed	uninfected	35.5909	32.9024	-0.155458	0.7869	uninfected-vs-pair_fed	Fam193b	chr13:55539300-55571120	TCONS_00020468,TCONS_00020469,TCONS_00020470,TCONS_00020471	27.7816	29.8089	41.1166	24.0911	28.9884	32.3267	31.0547	38.7473	36.9705
XLOC_011006	XLOC_011006	4930451E10Rik	chr13:55727367-55784505	ENSMUSG00000069223	ENSMUST00000130840,ENSMUST00000152292	0.0588727	-0.420973	1	NOTEST	no	LCMV	uninfected	0.0588727	0.0439732	0	1	uninfected-vs-LCMV	0.429592	2.8673	1	NOTEST	no	LCMV	pair_fed	0.0588727	0.429592	0	1	pair_fed-vs-LCMV	0.429592	-3.28827	1	NOTEST	no	pair_fed	uninfected	0.429592	0.0439732	0	1	uninfected-vs-pair_fed	4930451E10Rik	chr13:55727367-55784505	TCONS_00020473,TCONS_00020474	0	0	0.13192	0	0.176618	0	0.985365	0.303411	0
XLOC_011009	XLOC_011009	H2afy	chr13:56073618-56135631	ENSMUSG00000015937	ENSMUST00000016081,ENSMUST00000045788	35.0922	-0.176921	0.585506	OK	no	LCMV	uninfected	35.0922	31.0421	-0.560572	0.33165	uninfected-vs-LCMV	35.0922	-0.357331	0.155009	OK	no	LCMV	pair_fed	35.0922	27.3932	-1.13801	0.0478	pair_fed-vs-LCMV	31.0421	0.18041	0.572685	OK	no	pair_fed	uninfected	27.3932	31.0421	0.576736	0.32045	uninfected-vs-pair_fed	H2afy	chr13:56073618-56135631	TCONS_00020478,TCONS_00020479	30.6928	34.2032	28.2303	39.1373	35.8692	30.2701	28.3045	29.9715	23.9036
XLOC_011010	XLOC_011010	Tifab	chr13:56173702-56178885	ENSMUSG00000049625	ENSMUST00000169652	6.59651	-2.65576	0.000470085	OK	yes	LCMV	uninfected	6.59651	1.04677	-7.12157	5e-05	uninfected-vs-LCMV	6.59651	-3.05396	0.000470085	OK	yes	LCMV	pair_fed	6.59651	0.794294	-7.89257	5e-05	pair_fed-vs-LCMV	1.04677	0.398194	0.294109	OK	no	pair_fed	uninfected	0.794294	1.04677	0.910934	0.11425	uninfected-vs-pair_fed	Tifab	chr13:56173702-56178885	TCONS_00020480	0.976032	0.986791	1.17747	6.80695	6.92665	6.05593	0.998639	0.630073	0.754169
XLOC_011013	XLOC_011013	Cxcl14	chr13:56288646-56296551	ENSMUSG00000021508	ENSMUST00000021970	1.17074	-0.420936	0.409633	OK	no	LCMV	uninfected	1.17074	0.874473	-0.758044	0.1874	uninfected-vs-LCMV	1.17074	-1.35048	0.00691617	OK	yes	LCMV	pair_fed	1.17074	0.459118	-2.12754	0.00105	pair_fed-vs-LCMV	0.874473	0.929547	0.0674296	OK	no	pair_fed	uninfected	0.459118	0.874473	1.45094	0.0164	uninfected-vs-pair_fed	Cxcl14	chr13:56288646-56296551	TCONS_00020483	1.09464	0.849674	0.6791	0.839297	1.84751	0.825412	0.206299	0.812333	0.358724
XLOC_011016	XLOC_011016	Lect2	chr13:56522471-56548538	ENSMUSG00000021539	ENSMUST00000062806	154.353	0.450484	0.100509	OK	no	LCMV	uninfected	112.955	154.353	1.28507	0.02725	uninfected-vs-LCMV	133.013	0.235821	0.494933	OK	no	LCMV	pair_fed	112.955	133.013	0.661612	0.25425	pair_fed-vs-LCMV	154.353	0.214662	0.543494	OK	no	pair_fed	uninfected	133.013	154.353	0.603067	0.2945	uninfected-vs-pair_fed	Lect2	chr13:56522471-56548538	TCONS_00020486,TCONS_00020488	150.405	128.492	184.16	47.986	128.218	162.66	110.055	159.304	129.68
XLOC_011017	XLOC_011017	Fbxl21	chr13:56522471-56548538	ENSMUSG00000035509	ENSMUST00000121871	2.13588	1.77896	0.597936	OK	no	LCMV	uninfected	0.622382	2.13588	0.818431	0.3429	uninfected-vs-LCMV	1.42564	1.19573	0.735243	OK	no	LCMV	pair_fed	0.622382	1.42564	0.526553	0.4861	pair_fed-vs-LCMV	2.13588	0.583221	0.792932	OK	no	pair_fed	uninfected	1.42564	2.13588	0.326482	0.5612	uninfected-vs-pair_fed	Fbxl21	chr13:56522471-56548538	TCONS_00020487	1.73903	1.64283	3.02577	0.294866	0.684419	0.88786	1.60471	1.34986	1.32234
XLOC_011022	XLOC_011022	Klhl3	chr13:58002916-58113592	ENSMUSG00000014164	ENSMUST00000091583,ENSMUST00000160860	2.48826	0.628174	0.0236639	OK	yes	LCMV	uninfected	1.60989	2.48826	1.68563	0.0045	uninfected-vs-LCMV	2.35646	0.54966	0.0514076	OK	no	LCMV	pair_fed	1.60989	2.35646	1.45649	0.01165	pair_fed-vs-LCMV	2.48826	0.0785133	0.878102	OK	no	pair_fed	uninfected	2.35646	2.48826	0.222249	0.69585	uninfected-vs-pair_fed	Klhl3	chr13:58002916-58113592	TCONS_00020508,TCONS_00020509,TCONS_00020510,TCONS_00020511,TCONS_00020512	3.06241	2.69464	1.70773	1.96614	1.35966	1.50387	2.29131	2.27465	2.50342
XLOC_011024	XLOC_011024	Hnrnpa0	chr13:58125878-58128556	ENSMUSG00000007836	ENSMUST00000007980	17.189	-0.165455	0.61423	OK	no	LCMV	uninfected	17.189	15.3265	-0.534904	0.358	uninfected-vs-LCMV	17.189	-0.275444	0.317378	OK	no	LCMV	pair_fed	17.189	14.2014	-0.889272	0.12775	pair_fed-vs-LCMV	15.3265	0.109989	0.774874	OK	no	pair_fed	uninfected	14.2014	15.3265	0.357334	0.5373	uninfected-vs-pair_fed	Hnrnpa0	chr13:58125878-58128556	TCONS_00020514	16.6008	16.8474	12.5312	20.5652	17.444	13.5576	15.7338	14.0591	12.8114
XLOC_011025	XLOC_011025	Ubqln1	chr13:58176155-58215653	ENSMUSG00000005312	ENSMUST00000058735,ENSMUST00000076454	31.8187	0.0119991	0.982174	OK	no	LCMV	uninfected	31.5552	31.8187	0.0364637	0.95085	uninfected-vs-LCMV	31.8248	0.0122774	0.98177	OK	no	LCMV	pair_fed	31.5552	31.8248	0.0371766	0.949	pair_fed-vs-LCMV	31.8248	-0.000278309	0.999223	OK	no	pair_fed	uninfected	31.8248	31.8187	-0.000848865	0.99885	uninfected-vs-pair_fed	Ubqln1	chr13:58176155-58215653	TCONS_00020515,TCONS_00020516	35.4945	27.752	32.2096	25.5143	37.6255	31.5257	29.5442	31.9707	33.9597
XLOC_011026	XLOC_011026	Gkap1	chr13:58233350-58274188	ENSMUSG00000021552	ENSMUST00000091579	8.66755	0.358638	0.215714	OK	no	LCMV	uninfected	6.75983	8.66755	1.0237	0.0746	uninfected-vs-LCMV	7.81926	0.210046	0.55446	OK	no	LCMV	pair_fed	6.75983	7.81926	0.588654	0.3041	pair_fed-vs-LCMV	8.66755	0.148592	0.710624	OK	no	pair_fed	uninfected	7.81926	8.66755	0.429465	0.45735	uninfected-vs-pair_fed	Gkap1	chr13:58233350-58274188	TCONS_00020517,TCONS_00020518,TCONS_00020519	8.04456	10.4963	7.46178	6.03472	6.16397	8.08079	6.89614	7.2445	9.31714
XLOC_011027	XLOC_011027	Kif27	chr13:58281182-58354862	ENSMUSG00000060176,ENSMUSG00000098258	ENSMUST00000043605,ENSMUST00000183772	0.0397744	0.414355	1	NOTEST	no	LCMV	uninfected	0.0298449	0.0397744	0	1	uninfected-vs-LCMV	0.0306087	0.0364559	1	NOTEST	no	LCMV	pair_fed	0.0298449	0.0306087	0	1	pair_fed-vs-LCMV	0.0397744	0.377899	1	NOTEST	no	pair_fed	uninfected	0.0306087	0.0397744	0	1	uninfected-vs-pair_fed	Kif27,Mir6369	chr13:58281182-58354862	TCONS_00020520,TCONS_00020521	0.0748482	0.0199362	0.0245388	0.0281026	0	0.0614321	0.0182222	0.054315	0.0192889
XLOC_011028	XLOC_011028	2210016F16Rik	chr13:58380045-58385225	ENSMUSG00000021550	ENSMUST00000022032	10.4608	-0.506744	0.0292317	OK	yes	LCMV	uninfected	10.4608	7.36242	-1.60375	0.0058	uninfected-vs-LCMV	10.4608	-0.630554	0.00426724	OK	yes	LCMV	pair_fed	10.4608	6.75695	-1.98351	0.0006	pair_fed-vs-LCMV	7.36242	0.123809	0.744824	OK	no	pair_fed	uninfected	6.75695	7.36242	0.385094	0.4974	uninfected-vs-pair_fed	2210016F16Rik	chr13:58380045-58385225	TCONS_00020522	6.95955	7.38587	7.74185	9.09866	10.9028	11.381	8.70937	6.88074	4.68073
XLOC_011029	XLOC_011029	Hnrnpk	chr13:58391141-58411149	ENSMUSG00000021546	ENSMUST00000043269,ENSMUST00000116403,ENSMUST00000175847,ENSMUST00000176207,ENSMUST00000176558,ENSMUST00000177019,ENSMUST00000177497	92.2344	0.24304	0.494401	OK	no	LCMV	uninfected	77.9347	92.2344	0.624943	0.25385	uninfected-vs-LCMV	93.2257	0.258463	0.460825	OK	no	LCMV	pair_fed	77.9347	93.2257	0.666369	0.2256	pair_fed-vs-LCMV	93.2257	-0.0154227	0.980909	OK	no	pair_fed	uninfected	93.2257	92.2344	-0.038049	0.9458	uninfected-vs-pair_fed	Hnrnpk	chr13:58391141-58411149	TCONS_00020523,TCONS_00020524,TCONS_00020525,TCONS_00020526,TCONS_00020527,TCONS_00020528,TCONS_00020529,TCONS_00020530,TCONS_00020531,TCONS_00020532,TCONS_00020533,TCONS_00020534,TCONS_00020536,TCONS_00020537,TCONS_00020538	102.784	81.1803	92.7389	78.3507	84.124	71.3293	99.801	80.4232	99.4531
XLOC_011031	XLOC_011031	Slc28a3	chr13:58553304-58610877	ENSMUSG00000021553	ENSMUST00000022036	0.0502378	-0.489732	1	NOTEST	no	LCMV	uninfected	0.0502378	0.0357772	0	1	uninfected-vs-LCMV	0.090853	0.85476	1	NOTEST	no	LCMV	pair_fed	0.0502378	0.090853	0	1	pair_fed-vs-LCMV	0.090853	-1.34449	1	NOTEST	no	pair_fed	uninfected	0.090853	0.0357772	0	1	uninfected-vs-pair_fed	Slc28a3	chr13:58553304-58610877	TCONS_00020539	0.0476644	0.0363179	0.0233495	0.0382775	0.042585	0.069851	0.037392	0.0937212	0.141446
XLOC_011032	XLOC_011032	Agtpbp1	chr13:59449537-59558894	ENSMUSG00000021557	ENSMUST00000022040,ENSMUST00000109830,ENSMUST00000164215,ENSMUST00000167096,ENSMUST00000168821,ENSMUST00000170378,ENSMUST00000171606	2.10465	-0.0993754	0.856728	OK	no	LCMV	uninfected	2.10465	1.96456	-0.214729	0.66015	uninfected-vs-LCMV	2.35575	0.162604	0.716288	OK	no	LCMV	pair_fed	2.10465	2.35575	0.371129	0.4636	pair_fed-vs-LCMV	2.35575	-0.26198	0.479522	OK	no	pair_fed	uninfected	2.35575	1.96456	-0.573076	0.2407	uninfected-vs-pair_fed	Agtpbp1	chr13:59449537-59558894	TCONS_00020540,TCONS_00020541,TCONS_00020542,TCONS_00020543,TCONS_00020544,TCONS_00020545,TCONS_00020546,TCONS_00020547,TCONS_00020548,TCONS_00020549,TCONS_00020550,TCONS_00020551	2.26559	1.93745	1.69062	1.93867	2.21097	2.16431	2.3939	1.82488	2.84846
XLOC_011033	XLOC_011033	Golm1	chr13:59634995-59675784	ENSMUSG00000021556	ENSMUST00000022039,ENSMUST00000095739	2.46175	-0.679478	0.00964674	OK	yes	LCMV	uninfected	2.46175	1.5371	-1.79573	0.00155	uninfected-vs-LCMV	2.46175	-0.978279	0.000470085	OK	yes	LCMV	pair_fed	2.46175	1.24955	-2.50929	5e-05	pair_fed-vs-LCMV	1.5371	0.2988	0.426562	OK	no	pair_fed	uninfected	1.24955	1.5371	0.735055	0.1995	uninfected-vs-pair_fed	Golm1	chr13:59634995-59675784	TCONS_00020552,TCONS_00020553	1.40609	1.5091	1.6961	2.63621	2.54419	2.20486	1.56857	1.0852	1.09487
XLOC_011038	XLOC_011038	Isca1	chr13:59755408-59769810	ENSMUSG00000044792	ENSMUST00000057115	12.6884	0.274309	0.33554	OK	no	LCMV	uninfected	10.4914	12.6884	0.85172	0.13815	uninfected-vs-LCMV	14.4125	0.458117	0.0585388	OK	no	LCMV	pair_fed	10.4914	14.4125	1.43241	0.0137	pair_fed-vs-LCMV	14.4125	-0.183808	0.5629	OK	no	pair_fed	uninfected	14.4125	12.6884	-0.580362	0.31155	uninfected-vs-pair_fed	Isca1	chr13:59755408-59769810	TCONS_00020559	11.9821	13.3587	12.7245	11.018	10.8437	9.61248	13.9066	14.188	15.1429
XLOC_011039	XLOC_011039	Zcchc6	chr13:59769965-59823147	ENSMUSG00000035248	ENSMUST00000071703	26.8458	-0.00874184	0.990067	OK	no	LCMV	uninfected	26.8458	26.6836	-0.0180541	0.97345	uninfected-vs-LCMV	26.8458	-0.264084	0.588877	OK	no	LCMV	pair_fed	26.8458	22.3552	-0.557487	0.33485	pair_fed-vs-LCMV	26.6836	0.255342	0.629122	OK	no	pair_fed	uninfected	22.3552	26.6836	0.507973	0.3721	uninfected-vs-pair_fed	Zcchc6	chr13:59769965-59823147	TCONS_00020560,TCONS_00020561,TCONS_00020562,TCONS_00020563,TCONS_00020564,TCONS_00020565	25.6387	25.75	28.6622	19.4431	29.9268	31.1674	23.5885	22.7607	20.7165
XLOC_011040	XLOC_011040	Gas1	chr13:60174404-60177365	ENSMUSG00000052957	ENSMUST00000065086	6.24823	2.13322	0.000470085	OK	yes	LCMV	uninfected	1.42427	6.24823	5.29139	5e-05	uninfected-vs-LCMV	5.21252	1.87175	0.000470085	OK	yes	LCMV	pair_fed	1.42427	5.21252	4.64834	5e-05	pair_fed-vs-LCMV	6.24823	0.261468	0.414867	OK	no	pair_fed	uninfected	5.21252	6.24823	0.765561	0.1911	uninfected-vs-pair_fed	Gas1	chr13:60174404-60177365	TCONS_00020566	5.03853	7.53172	6.17444	1.46198	1.34422	1.46663	5.24407	6.5741	3.81938
XLOC_011044	XLOC_011044	4930486L24Rik	chr13:60842620-60864416	ENSMUSG00000050345	ENSMUST00000091569	0.699686	-0.816522	0.218333	OK	no	LCMV	uninfected	0.699686	0.397288	-1.03983	0.07575	uninfected-vs-LCMV	0.699686	-1.43208	0.0619578	OK	no	LCMV	pair_fed	0.699686	0.2593	-1.61328	0.01475	pair_fed-vs-LCMV	0.397288	0.615562	1	NOTEST	no	pair_fed	uninfected	0.2593	0.397288	0	1	uninfected-vs-pair_fed	4930486L24Rik	chr13:60842620-60864416	TCONS_00020570	0.327061	0.435979	0.428823	0.817589	1.00842	0.273044	0.267668	0.445458	0.0647746
XLOC_011045	XLOC_011045	Ctla2b	chr13:60895350-60897447	ENSMUSG00000074874	ENSMUST00000021884,ENSMUST00000171347	30.3225	-2.04469	0.000470085	OK	yes	LCMV	uninfected	30.3225	7.3494	-5.55086	5e-05	uninfected-vs-LCMV	30.3225	-2.17462	0.000470085	OK	yes	LCMV	pair_fed	30.3225	6.71641	-5.89993	5e-05	pair_fed-vs-LCMV	7.3494	0.129937	0.807082	OK	no	pair_fed	uninfected	6.71641	7.3494	0.315029	0.5814	uninfected-vs-pair_fed	Ctla2b	chr13:60895350-60897447	TCONS_00020571,TCONS_00020572,TCONS_00020573	7.14332	5.56137	9.34352	36.9714	33.0127	20.9832	7.85246	5.84242	6.45435
XLOC_011047	XLOC_011047	Ctla2a	chr13:60934154-60936625	ENSMUSG00000044258	ENSMUST00000021880	9.47659	-1.63482	0.000470085	OK	yes	LCMV	uninfected	9.47659	3.05157	-4.23201	5e-05	uninfected-vs-LCMV	9.47659	-1.17928	0.000470085	OK	yes	LCMV	pair_fed	9.47659	4.18458	-3.15632	5e-05	pair_fed-vs-LCMV	4.18458	-0.455534	0.185067	OK	no	pair_fed	uninfected	4.18458	3.05157	-1.09559	0.06055	uninfected-vs-pair_fed	Ctla2a	chr13:60934154-60936625	TCONS_00020575,TCONS_00020576	2.93504	3.32897	2.89069	11.2116	10.8371	6.38105	7.12556	2.38807	3.04012
XLOC_011049	XLOC_011049	Ctsj	chr13:61000277-61005916	ENSMUSG00000055298	ENSMUST00000071526	0.213697	#NAME?	1	NOTEST	no	LCMV	uninfected	0.213697	0	0	1	uninfected-vs-LCMV	0.213697	#NAME?	1	NOTEST	no	LCMV	pair_fed	0.213697	0	0	1	pair_fed-vs-LCMV	0	0	1	NOTEST	no	pair_fed	uninfected	0	0	0	1	uninfected-vs-pair_fed	Ctsj	chr13:61000277-61005916	TCONS_00020578	0	0	0	0.507659	0.0614746	0.0719576	0	0	0
XLOC_011053	XLOC_011053	Cts8	chr13:61246746-61255348	ENSMUSG00000057446	ENSMUST00000021891	0.0215578	Inf	1	NOTEST	no	LCMV	uninfected	0	0.0215578	0	1	uninfected-vs-LCMV	0.0489778	Inf	1	NOTEST	no	LCMV	pair_fed	0	0.0489778	0	1	pair_fed-vs-LCMV	0.0489778	-1.18392	1	NOTEST	no	pair_fed	uninfected	0.0489778	0.0215578	0	1	uninfected-vs-pair_fed	Cts8	chr13:61246746-61255348	TCONS_00020582	0.0315834	0.03309	0	0	0	0	0	0.08332	0.0636135
XLOC_011061	XLOC_011061	Zfp935	chr13:62453256-62466709	ENSMUSG00000055228	ENSMUST00000076195	2.22633	-0.105415	0.878921	OK	no	LCMV	uninfected	2.22633	2.06946	-0.216862	0.6973	uninfected-vs-LCMV	2.898	0.380389	0.368688	OK	no	LCMV	pair_fed	2.22633	2.898	0.824833	0.15845	pair_fed-vs-LCMV	2.898	-0.485804	0.228496	OK	no	pair_fed	uninfected	2.898	2.06946	-1.02181	0.08065	uninfected-vs-pair_fed	Zfp935	chr13:62453256-62466709	TCONS_00020593,TCONS_00020594	2.43036	1.41907	2.35895	2.61175	1.53636	2.53089	2.76986	2.21438	3.70977
XLOC_011062	XLOC_011062	Zfp934	chr13:62517499-62520544	ENSMUSG00000074865	ENSMUST00000082203,ENSMUST00000101547	0.315716	-0.869473	1	NOTEST	no	LCMV	uninfected	0.315716	0.172806	0	1	uninfected-vs-LCMV	0.315716	-2.03271	1	NOTEST	no	LCMV	pair_fed	0.315716	0.0771595	0	1	pair_fed-vs-LCMV	0.172806	1.16324	1	NOTEST	no	pair_fed	uninfected	0.0771595	0.172806	0	1	uninfected-vs-pair_fed	Zfp934	chr13:62517499-62520544	TCONS_00020595,TCONS_00020596	0.110478	0.40794	0	0.311528	0.430519	0.205101	0	0.231478	0
XLOC_011066	XLOC_011066	6720489N17Rik	chr13:62603012-62624182	ENSMUSG00000072066	ENSMUST00000091563,ENSMUST00000201563	0.621988	-0.951065	1	NOTEST	no	LCMV	uninfected	0.621988	0.321723	0	1	uninfected-vs-LCMV	0.621988	-0.860763	1	NOTEST	no	LCMV	pair_fed	0.621988	0.342505	0	1	pair_fed-vs-LCMV	0.342505	-0.0903021	1	NOTEST	no	pair_fed	uninfected	0.342505	0.321723	0	1	uninfected-vs-pair_fed	6720489N17Rik	chr13:62603012-62624182	TCONS_00020600,TCONS_00020601	0.202069	0.195569	0.567532	0.661481	0.406762	0.79772	0.315282	0.260502	0.45173
XLOC_011067	XLOC_011067	-	chr13:62671784-62672255	NA	NA	1.05083	-1.49818	0.372369	OK	no	LCMV	uninfected	1.05083	0.371994	-0.898895	0.1609	uninfected-vs-LCMV	1.05083	-0.848851	0.527713	OK	no	LCMV	pair_fed	1.05083	0.583448	-0.61348	0.28125	pair_fed-vs-LCMV	0.583448	-0.649327	1	NOTEST	no	pair_fed	uninfected	0.583448	0.371994	0	1	uninfected-vs-pair_fed	NA	chr13:62671784-62672255	TCONS_00020602	0.536296	0.25637	0.323315	2.30295	0.615883	0.233652	0.598899	0.881829	0.269616
XLOC_011068	XLOC_011068	Platr25	chr13:62699405-62726689	ENSMUSG00000074863	ENSMUST00000143260	0.238592	-1.34452	1	NOTEST	no	LCMV	uninfected	0.238592	0.0939539	0	1	uninfected-vs-LCMV	0.238592	-1.41684	1	NOTEST	no	LCMV	pair_fed	0.238592	0.0893603	0	1	pair_fed-vs-LCMV	0.0939539	0.0723202	1	NOTEST	no	pair_fed	uninfected	0.0893603	0.0939539	0	1	uninfected-vs-pair_fed	Platr25	chr13:62699405-62726689	TCONS_00020603	0.0686204	0.118773	0.0944688	0.152281	0.190533	0.372963	0	0.10062	0.167461
XLOC_011070	XLOC_011070	Fbp2	chr13:62836883-62858400	ENSMUSG00000021456	ENSMUST00000021907	0.112258	1.32505	1	NOTEST	no	LCMV	uninfected	0.0448061	0.112258	0	1	uninfected-vs-LCMV	0.0683146	0.608501	1	NOTEST	no	LCMV	pair_fed	0.0448061	0.0683146	0	1	pair_fed-vs-LCMV	0.112258	0.716547	1	NOTEST	no	pair_fed	uninfected	0.0683146	0.112258	0	1	uninfected-vs-pair_fed	Fbp2	chr13:62836883-62858400	TCONS_00020606	0.171346	0.0775927	0.0878338	0	0.0579657	0.0764526	0.0706016	0.0705001	0.0638423
XLOC_011071	XLOC_011071	-	chr13:62861396-62861644	NA	NA	9.88714	2.83864	0.0666957	OK	no	LCMV	uninfected	1.38215	9.88714	2.79621	0.01615	uninfected-vs-LCMV	1.38215	-0.118352	1	NOTEST	no	LCMV	pair_fed	1.38215	1.27329	0	1	pair_fed-vs-LCMV	9.88714	2.95699	0.0330867	OK	yes	pair_fed	uninfected	1.27329	9.88714	2.83347	0.00675	uninfected-vs-pair_fed	NA	chr13:62861396-62861644	TCONS_00020607	15.1163	10.2279	4.31719	2.90036	0	1.24609	1.31846	2.50141	0
XLOC_011072	XLOC_011072	Fbp1	chr13:62864752-62888282	ENSMUSG00000069805	ENSMUST00000092888	708.007	0.804397	0.0169409	OK	yes	LCMV	uninfected	405.406	708.007	1.70685	0.003	uninfected-vs-LCMV	775.764	0.936251	0.0123017	OK	yes	LCMV	pair_fed	405.406	775.764	1.93618	0.00205	pair_fed-vs-LCMV	775.764	-0.131854	0.85678	OK	no	pair_fed	uninfected	775.764	708.007	-0.254469	0.6603	uninfected-vs-pair_fed	Fbp1	chr13:62864752-62888282	TCONS_00020608	734.007	721.903	668.111	489.565	339.086	387.566	899.97	801.909	625.412
XLOC_011075	XLOC_011075	Fancc	chr13:63304708-63431745	ENSMUSG00000021461	ENSMUST00000073029,ENSMUST00000099444,ENSMUST00000161977,ENSMUST00000163091	2.12353	-0.136465	0.803503	OK	no	LCMV	uninfected	2.12353	1.93187	-0.322052	0.57605	uninfected-vs-LCMV	2.12353	-0.102856	0.86156	OK	no	LCMV	pair_fed	2.12353	1.9774	-0.246552	0.668	pair_fed-vs-LCMV	1.9774	-0.0336094	0.961122	OK	no	pair_fed	uninfected	1.9774	1.93187	-0.0802078	0.8899	uninfected-vs-pair_fed	Fancc	chr13:63304708-63431745	TCONS_00020611,TCONS_00020612,TCONS_00020613,TCONS_00020614,TCONS_00020615,TCONS_00020616	2.01451	2.28301	1.49808	2.83338	1.6914	1.84579	2.04141	2.22375	1.66704
XLOC_011078	XLOC_011078	Ptch1	chr13:63508327-63565735	ENSMUSG00000021466	ENSMUST00000021921,ENSMUST00000192155	4.9742	0.781903	0.000470085	OK	yes	LCMV	uninfected	2.89299	4.9742	2.45401	5e-05	uninfected-vs-LCMV	4.61853	0.674871	0.00163616	OK	yes	LCMV	pair_fed	2.89299	4.61853	2.13033	0.0002	pair_fed-vs-LCMV	4.9742	0.107032	0.78462	OK	no	pair_fed	uninfected	4.61853	4.9742	0.344495	0.55025	uninfected-vs-pair_fed	Ptch1	chr13:63508327-63565735	TCONS_00020619,TCONS_00020620,TCONS_00020621	5.39224	5.52941	4.00096	2.2793	2.9552	3.44449	4.56647	4.43275	4.85636
XLOC_011079	XLOC_011079	A930032L01Rik	chr13:63567097-63568054	ENSMUSG00000102282	ENSMUST00000195845	0.0301607	Inf	1	NOTEST	no	LCMV	uninfected	0	0.0301607	0	1	uninfected-vs-LCMV	0	0	1	NOTEST	no	LCMV	pair_fed	0	0	0	1	pair_fed-vs-LCMV	0.0301607	Inf	1	NOTEST	no	pair_fed	uninfected	0	0.0301607	0	1	uninfected-vs-pair_fed	A930032L01Rik	chr13:63567097-63568054	TCONS_00020622	0	0.0904822	0	0	0	0	0	0	0
XLOC_011080	XLOC_011080	Hsd17b3	chr13:64058273-64089201	ENSMUSG00000033122	ENSMUST00000039832,ENSMUST00000166224	0.0504357	-1.27543	1	NOTEST	no	LCMV	uninfected	0.0504357	0.0208351	0	1	uninfected-vs-LCMV	0.0504357	-0.691719	1	NOTEST	no	LCMV	pair_fed	0.0504357	0.0312255	0	1	pair_fed-vs-LCMV	0.0312255	-0.583711	1	NOTEST	no	pair_fed	uninfected	0.0312255	0.0208351	0	1	uninfected-vs-pair_fed	Hsd17b3	chr13:64058273-64089201	TCONS_00020623,TCONS_00020624	0	0	0.0625053	0	0.151307	0	0.0936766	0	0
XLOC_011081	XLOC_011081	Slc35d2	chr13:64096309-64129330	ENSMUSG00000033114	ENSMUST00000099441	12.8949	0.382033	0.127202	OK	no	LCMV	uninfected	9.89494	12.8949	1.19801	0.03685	uninfected-vs-LCMV	9.89494	-0.110653	0.787695	OK	no	LCMV	pair_fed	9.89494	9.16438	-0.342099	0.5546	pair_fed-vs-LCMV	12.8949	0.492687	0.0319152	OK	yes	pair_fed	uninfected	9.16438	12.8949	1.55811	0.00645	uninfected-vs-pair_fed	Slc35d2	chr13:64096309-64129330	TCONS_00020625,TCONS_00020626,TCONS_00020627	15.0005	11.3992	12.2849	5.53113	11.7473	12.4064	7.99735	8.65751	10.8383
XLOC_011082	XLOC_011082	Zfp367	chr13:64133021-64153202	ENSMUSG00000044934	ENSMUST00000059817,ENSMUST00000117241	3.81266	0.567502	0.0315149	OK	yes	LCMV	uninfected	2.57272	3.81266	1.58788	0.00635	uninfected-vs-LCMV	4.01727	0.642922	0.0101966	OK	yes	LCMV	pair_fed	2.57272	4.01727	1.81187	0.00165	pair_fed-vs-LCMV	4.01727	-0.07542	0.878369	OK	no	pair_fed	uninfected	4.01727	3.81266	-0.219547	0.69645	uninfected-vs-pair_fed	Zfp367	chr13:64133021-64153202	TCONS_00020628,TCONS_00020629	4.03713	3.44429	3.95655	2.43045	2.73042	2.55729	4.00172	3.96984	4.08026
XLOC_011083	XLOC_011083	Cdc14b	chr13:64192543-64275290	ENSMUSG00000033102	ENSMUST00000039318,ENSMUST00000109769,ENSMUST00000109770	9.0902	1.4009	0.000470085	OK	yes	LCMV	uninfected	3.4424	9.0902	3.88469	5e-05	uninfected-vs-LCMV	6.43354	0.902199	0.000470085	OK	yes	LCMV	pair_fed	3.4424	6.43354	2.51245	5e-05	pair_fed-vs-LCMV	9.0902	0.4987	0.0569907	OK	no	pair_fed	uninfected	6.43354	9.0902	1.43995	0.01325	uninfected-vs-pair_fed	Cdc14b	chr13:64192543-64275290	TCONS_00020630,TCONS_00020631,TCONS_00020632,TCONS_00020633,TCONS_00020634	11.6697	7.96564	7.63528	2.13688	4.10961	4.08071	5.82955	7.15836	6.31271
XLOC_011084	XLOC_011084	Aaed1	chr13:64291043-64312710	ENSMUSG00000021482	ENSMUST00000021938	36.4164	0.579323	0.0183381	OK	yes	LCMV	uninfected	24.3727	36.4164	1.69435	0.0033	uninfected-vs-LCMV	35.8888	0.558269	0.0198838	OK	yes	LCMV	pair_fed	24.3727	35.8888	1.67533	0.00365	pair_fed-vs-LCMV	36.4164	0.0210539	0.968771	OK	no	pair_fed	uninfected	35.8888	36.4164	0.0633482	0.9134	uninfected-vs-pair_fed	Aaed1	chr13:64291043-64312710	TCONS_00020635,TCONS_00020636,TCONS_00020637,TCONS_00020638	41.2884	36.2045	31.7562	23.708	19.9599	29.4501	31.5346	31.3552	44.7766
XLOC_011086	XLOC_011086	Ctsl	chr13:64363213-64370306	ENSMUSG00000021477	ENSMUST00000021933	440.405	-0.484094	0.199299	OK	no	LCMV	uninfected	440.405	314.866	-1.03975	0.0668	uninfected-vs-LCMV	469.389	0.0919543	0.900548	OK	no	LCMV	pair_fed	440.405	469.389	0.185134	0.7414	pair_fed-vs-LCMV	469.389	-0.576049	0.119926	OK	no	pair_fed	uninfected	469.389	314.866	-1.2148	0.0342	uninfected-vs-pair_fed	Ctsl	chr13:64363213-64370306	TCONS_00020640	344.042	312.918	287.637	471.595	480.135	369.485	573.323	481.992	352.852
XLOC_011089	XLOC_011089	Prss47	chr13:65044612-65052760	ENSMUSG00000090658	ENSMUST00000182457,ENSMUST00000203968	0.029921	#NAME?	1	NOTEST	no	LCMV	uninfected	0.029921	0	0	1	uninfected-vs-LCMV	0.029921	#NAME?	1	NOTEST	no	LCMV	pair_fed	0.029921	0	0	1	pair_fed-vs-LCMV	0	0	1	NOTEST	no	pair_fed	uninfected	0	0	0	1	uninfected-vs-pair_fed	Prss47	chr13:65044612-65052760	TCONS_00020643,TCONS_00020644	0	0	0	0.0897631	0	0	0	0	0
XLOC_011090	XLOC_011090	Mfsd14b	chr13:65064662-65112982	ENSMUSG00000038212	ENSMUST00000054730,ENSMUST00000155487	10.564	0.388121	0.105242	OK	no	LCMV	uninfected	8.07224	10.564	1.25605	0.02895	uninfected-vs-LCMV	9.60451	0.250743	0.375766	OK	no	LCMV	pair_fed	8.07224	9.60451	0.805738	0.1632	pair_fed-vs-LCMV	10.564	0.137378	0.689805	OK	no	pair_fed	uninfected	9.60451	10.564	0.446253	0.4335	uninfected-vs-pair_fed	Mfsd14b	chr13:65064662-65112982	TCONS_00020645,TCONS_00020646	12.2884	9.61512	9.7886	7.88638	8.65377	7.67657	10.8436	8.80934	9.16061
XLOC_011097	XLOC_011097	2410141K09Rik	chr13:66418113-66441118	ENSMUSG00000074832	ENSMUST00000091541,ENSMUST00000172579,ENSMUST00000173583	0.00802669	#NAME?	1	NOTEST	no	LCMV	uninfected	0.00802669	0	0	1	uninfected-vs-LCMV	0.00802669	#NAME?	1	NOTEST	no	LCMV	pair_fed	0.00802669	0	0	1	pair_fed-vs-LCMV	0	0	1	NOTEST	no	pair_fed	uninfected	0	0	0	1	uninfected-vs-pair_fed	2410141K09Rik	chr13:66418113-66441118	TCONS_00020653,TCONS_00020654,TCONS_00020655	0	0	0	0.0240801	0	0	0	0	0
XLOC_011104	XLOC_011104	Uqcrb	chr13:66900616-66909236	ENSMUSG00000021520	ENSMUST00000021993	163.107	0.432421	0.0713986	OK	no	LCMV	uninfected	120.865	163.107	1.38443	0.0176	uninfected-vs-LCMV	186.586	0.626439	0.00395956	OK	yes	LCMV	pair_fed	120.865	186.586	2.0033	0.00055	pair_fed-vs-LCMV	186.586	-0.194018	0.524968	OK	no	pair_fed	uninfected	186.586	163.107	-0.617372	0.2786	uninfected-vs-pair_fed	Uqcrb	chr13:66900616-66909236	TCONS_00020662	148.386	173.759	167.176	90.9752	126.664	144.956	172.922	193.202	193.633
XLOC_011105	XLOC_011105	Mterf3	chr13:66912117-66998401	ENSMUSG00000021519	ENSMUST00000021991	11.3558	0.38671	0.623156	OK	no	LCMV	uninfected	8.68571	11.3558	0.529387	0.3665	uninfected-vs-LCMV	11.8269	0.445361	0.541105	OK	no	LCMV	pair_fed	8.68571	11.8269	0.615655	0.2925	pair_fed-vs-LCMV	11.8269	-0.0586511	0.962073	OK	no	pair_fed	uninfected	11.8269	11.3558	-0.0804084	0.89345	uninfected-vs-pair_fed	Mterf3	chr13:66912117-66998401	TCONS_00020663	10.8785	10.2395	12.9493	7.71552	7.01365	11.328	11.8445	11.11	12.5263
XLOC_011106	XLOC_011106	Zfp712	chr13:67038593-67061170	ENSMUSG00000090641	ENSMUST00000167565	0.215206	-0.146694	1	NOTEST	no	LCMV	uninfected	0.215206	0.194399	0	1	uninfected-vs-LCMV	0.215206	-0.0304446	1	NOTEST	no	LCMV	pair_fed	0.215206	0.210712	0	1	pair_fed-vs-LCMV	0.210712	-0.11625	1	NOTEST	no	pair_fed	uninfected	0.210712	0.194399	0	1	uninfected-vs-pair_fed	Zfp712	chr13:67038593-67061170	TCONS_00020664	0.248746	0.190102	0.144351	0.172407	0.210585	0.262626	0.191213	0.196678	0.244245
XLOC_011108	XLOC_011108	Zfp458	chr13:67254917-67269068	ENSMUSG00000055480	ENSMUST00000045969	0.261209	-1.15048	1	NOTEST	no	LCMV	uninfected	0.261209	0.117668	0	1	uninfected-vs-LCMV	0.261209	-1.13316	1	NOTEST	no	LCMV	pair_fed	0.261209	0.119089	0	1	pair_fed-vs-LCMV	0.119089	-0.0173202	1	NOTEST	no	pair_fed	uninfected	0.119089	0.117668	0	1	uninfected-vs-pair_fed	Zfp458	chr13:67254917-67269068	TCONS_00020672	0.0948292	0.143847	0.114327	0.305074	0.160576	0.317976	0.0828037	0.1183	0.156164
XLOC_011109	XLOC_011109	Zfp457	chr13:67292449-67306412	ENSMUSG00000055341	ENSMUST00000049705	0.0404577	-0.124581	1	NOTEST	no	LCMV	uninfected	0.0404577	0.0371106	0	1	uninfected-vs-LCMV	0.0508161	0.328873	1	NOTEST	no	LCMV	pair_fed	0.0404577	0.0508161	0	1	pair_fed-vs-LCMV	0.0508161	-0.453454	1	NOTEST	no	pair_fed	uninfected	0.0508161	0.0371106	0	1	uninfected-vs-pair_fed	Zfp457	chr13:67292449-67306412	TCONS_00020673	0	0	0.111332	0.0685746	0	0.0527984	0.0920792	0	0.0603693
XLOC_011111	XLOC_011111	Zfp429	chr13:67389308-67399767	ENSMUSG00000078994	ENSMUST00000109732,ENSMUST00000181071	1.46296	-0.454643	0.309729	OK	no	LCMV	uninfected	1.46296	1.06751	-0.875451	0.12335	uninfected-vs-LCMV	1.46296	-0.34788	0.475342	OK	no	LCMV	pair_fed	1.46296	1.1495	-0.68926	0.23715	pair_fed-vs-LCMV	1.1495	-0.106763	0.890151	OK	no	pair_fed	uninfected	1.1495	1.06751	-0.202344	0.7193	uninfected-vs-pair_fed	Zfp429	chr13:67389308-67399767	TCONS_00020690,TCONS_00020691	1.11706	1.32869	0.756773	1.67394	0.967075	1.74786	0.800875	0.920033	1.7276
XLOC_011112	XLOC_011112	Zfp459	chr13:67405721-67421418	ENSMUSG00000055560	ENSMUST00000056470	0.128819	-1.42598	1	NOTEST	no	LCMV	uninfected	0.128819	0.0479421	0	1	uninfected-vs-LCMV	0.166889	0.373542	1	NOTEST	no	LCMV	pair_fed	0.128819	0.166889	0	1	pair_fed-vs-LCMV	0.166889	-1.79952	1	NOTEST	no	pair_fed	uninfected	0.166889	0.0479421	0	1	uninfected-vs-pair_fed	Zfp459	chr13:67405721-67421418	TCONS_00020692	0.0972996	0.0275133	0.0190134	0.116277	0.0867809	0.183399	0.111865	0.235461	0.153339
XLOC_011113	XLOC_011113	Zfp874a,Zfp874b	chr13:67424548-67484225	ENSMUSG00000059839,ENSMUSG00000069206	ENSMUST00000019572,ENSMUST00000057241,ENSMUST00000075255	8.05035	0.40264	0.111103	OK	no	LCMV	uninfected	6.08987	8.05035	1.23733	0.031	uninfected-vs-LCMV	8.98167	0.560572	0.0135703	OK	yes	LCMV	pair_fed	6.08987	8.98167	1.74939	0.0023	pair_fed-vs-LCMV	8.98167	-0.157933	0.649576	OK	no	pair_fed	uninfected	8.98167	8.05035	-0.498562	0.39235	uninfected-vs-pair_fed	Zfp874a,Zfp874b	chr13:67424548-67484225	TCONS_00020693,TCONS_00020694,TCONS_00020695,TCONS_00020696,TCONS_00020697,TCONS_00020698,TCONS_00020699,TCONS_00020700,TCONS_00020701	8.40031	7.81727	7.93346	5.3243	6.51119	6.43412	9.33302	7.14817	10.4638
XLOC_011115	XLOC_011115	Zfp748	chr13:67538640-67553138	ENSMUSG00000095432	ENSMUST00000053289,ENSMUST00000181892	1.34039	0.402464	0.465315	OK	no	LCMV	uninfected	1.01409	1.34039	0.644052	0.2291	uninfected-vs-LCMV	1.07236	0.0806035	0.923674	OK	no	LCMV	pair_fed	1.01409	1.07236	0.136838	0.7938	pair_fed-vs-LCMV	1.34039	0.32186	0.595901	OK	no	pair_fed	uninfected	1.07236	1.34039	0.511715	0.34115	uninfected-vs-pair_fed	Zfp748	chr13:67538640-67553138	TCONS_00020710,TCONS_00020711	1.43662	0.941516	1.64303	0.920987	1.19427	0.927018	1.00912	0.779667	1.4283
XLOC_011116	XLOC_011116	Zfp729b	chr13:67589442-67609707	ENSMUSG00000058093	ENSMUST00000012873	1.43185	-0.042821	0.946155	OK	no	LCMV	uninfected	1.43185	1.38997	-0.109227	0.85155	uninfected-vs-LCMV	1.4496	0.0177823	0.976896	OK	no	LCMV	pair_fed	1.43185	1.4496	0.0458751	0.9366	pair_fed-vs-LCMV	1.4496	-0.0606033	0.922817	OK	no	pair_fed	uninfected	1.4496	1.38997	-0.155716	0.79145	uninfected-vs-pair_fed	Zfp729b	chr13:67589442-67609707	TCONS_00020712	1.51247	1.07396	1.58349	1.36762	1.36207	1.56585	1.04319	1.40155	1.90407
XLOC_011118	XLOC_011118	Zfp729a	chr13:67617000-67637791	ENSMUSG00000021510	ENSMUST00000012314	0.871725	-0.130347	0.823514	OK	no	LCMV	uninfected	0.871725	0.796419	-0.299628	0.60535	uninfected-vs-LCMV	0.883238	0.0189295	0.976239	OK	no	LCMV	pair_fed	0.871725	0.883238	0.0446342	0.93505	pair_fed-vs-LCMV	0.883238	-0.149276	0.787149	OK	no	pair_fed	uninfected	0.883238	0.796419	-0.348948	0.5535	uninfected-vs-pair_fed	Zfp729a	chr13:67617000-67637791	TCONS_00020714	0.807121	0.692768	0.889366	0.858128	0.981328	0.775719	0.613547	0.734392	1.30178
XLOC_011119	XLOC_011119	Zfp738	chr13:67667306-67683551	ENSMUSG00000048280	ENSMUST00000125495,ENSMUST00000137496,ENSMUST00000175678	0.991093	0.109807	0.933394	OK	no	LCMV	uninfected	0.918458	0.991093	0.128996	0.8165	uninfected-vs-LCMV	0.918458	-1.03933	0.0970942	OK	no	LCMV	pair_fed	0.918458	0.446879	-1.1577	0.0261	pair_fed-vs-LCMV	0.991093	1.14914	0.039347	OK	yes	pair_fed	uninfected	0.446879	0.991093	1.29989	0.00835	uninfected-vs-pair_fed	Zfp738	chr13:67667306-67683551	TCONS_00020715,TCONS_00020716,TCONS_00020717,TCONS_00020718	0.622973	1.09432	1.25598	1.32382	0.402782	1.02877	0.47025	0.311903	0.558483
XLOC_011120	XLOC_011120	Zfp65	chr13:67705305-67729119	ENSMUSG00000071281	ENSMUST00000073157,ENSMUST00000127979	1.92681	-0.245528	0.515607	OK	no	LCMV	uninfected	1.92681	1.62528	-0.637786	0.27095	uninfected-vs-LCMV	1.92681	-0.134411	0.776164	OK	no	LCMV	pair_fed	1.92681	1.75541	-0.35102	0.5389	pair_fed-vs-LCMV	1.75541	-0.111117	0.835473	OK	no	pair_fed	uninfected	1.75541	1.62528	-0.286081	0.6253	uninfected-vs-pair_fed	Zfp65	chr13:67705305-67729119	TCONS_00020719,TCONS_00020720	1.47921	1.4818	1.91484	1.70222	1.96547	2.11275	1.67983	1.50728	2.07912
XLOC_011121	XLOC_011121	Zfp85	chr13:67729261-67756838	ENSMUSG00000058331	ENSMUST00000091520,ENSMUST00000144183	1.14003	0.848435	0.0859461	OK	no	LCMV	uninfected	0.63316	1.14003	1.29641	0.02235	uninfected-vs-LCMV	1.03502	0.709022	0.178737	OK	no	LCMV	pair_fed	0.63316	1.03502	1.07611	0.05785	pair_fed-vs-LCMV	1.14003	0.139413	0.86211	OK	no	pair_fed	uninfected	1.03502	1.14003	0.2474	0.66915	uninfected-vs-pair_fed	Zfp85	chr13:67729261-67756838	TCONS_00020721,TCONS_00020722,TCONS_00020723,TCONS_00020724	1.23874	1.54836	0.633005	0.441695	0.813945	0.64384	0.748301	0.830463	1.52631
XLOC_011123	XLOC_011123	4930525G20Rik	chr13:67796593-67830985	ENSMUSG00000097276	ENSMUST00000181912	0.118301	-0.3282	1	NOTEST	no	LCMV	uninfected	0.118301	0.0942304	0	1	uninfected-vs-LCMV	0.134878	0.189186	1	NOTEST	no	LCMV	pair_fed	0.118301	0.134878	0	1	pair_fed-vs-LCMV	0.134878	-0.517386	1	NOTEST	no	pair_fed	uninfected	0.134878	0.0942304	0	1	uninfected-vs-pair_fed	4930525G20Rik	chr13:67796593-67830985	TCONS_00020726	0.0250842	0.0558204	0.201786	0.142813	0.156134	0.055957	0.117463	0.0949402	0.192229
XLOC_011124	XLOC_011124	-	chr13:68227500-68491474	NA	NA	13.0521	-2.22721	0.000470085	OK	yes	LCMV	uninfected	13.0521	2.78754	-4.86539	5e-05	uninfected-vs-LCMV	13.0521	-1.19105	0.00163616	OK	yes	LCMV	pair_fed	13.0521	5.71659	-2.30254	0.0002	pair_fed-vs-LCMV	5.71659	-1.03616	0.00517782	OK	yes	pair_fed	uninfected	5.71659	2.78754	-2.15295	0.00075	uninfected-vs-pair_fed	NA	chr13:68227500-68491474	TCONS_00020727,TCONS_00020728,TCONS_00020729,TCONS_00020730	3.31021	2.29232	2.76009	19.0432	8.85971	11.2533	5.43624	8.10149	3.61204
XLOC_011125	XLOC_011125	Mtrr	chr13:68560779-68582121	ENSMUSG00000034617	ENSMUST00000045827	2.57973	-0.2127	0.547968	OK	no	LCMV	uninfected	2.57973	2.22611	-0.593657	0.2987	uninfected-vs-LCMV	2.57973	-0.21473	0.547177	OK	no	LCMV	pair_fed	2.57973	2.22298	-0.600914	0.29795	pair_fed-vs-LCMV	2.22611	0.00203007	0.997429	OK	no	pair_fed	uninfected	2.22298	2.22611	0.00563504	0.9935	uninfected-vs-pair_fed	Mtrr	chr13:68560779-68582121	TCONS_00020731	2.5528	2.14875	1.97677	2.80486	2.16882	2.76553	2.57645	1.95879	2.13369
XLOC_011126	XLOC_011126	Adcy2	chr13:68620042-68999541	ENSMUSG00000021536	ENSMUST00000022013	0.0933671	-0.17398	1	NOTEST	no	LCMV	uninfected	0.0933671	0.08276	0	1	uninfected-vs-LCMV	0.123367	0.401971	1	NOTEST	no	LCMV	pair_fed	0.0933671	0.123367	0	1	pair_fed-vs-LCMV	0.123367	-0.575951	1	NOTEST	no	pair_fed	uninfected	0.123367	0.08276	0	1	uninfected-vs-pair_fed	Adcy2	chr13:68620042-68999541	TCONS_00020732	0.0510186	0.0953887	0.101873	0.180082	0.0603082	0.0397115	0.245366	0.0694969	0.055238
XLOC_011128	XLOC_011128	Papd7	chr13:69497958-69534617	ENSMUSG00000034575	ENSMUST00000198607	5.64259	0.0971876	0.820487	OK	no	LCMV	uninfected	5.275	5.64259	0.302024	0.6006	uninfected-vs-LCMV	5.69004	0.10927	0.787395	OK	no	LCMV	pair_fed	5.275	5.69004	0.341704	0.5541	pair_fed-vs-LCMV	5.69004	-0.012082	0.981351	OK	no	pair_fed	uninfected	5.69004	5.64259	-0.0382474	0.94745	uninfected-vs-pair_fed	Papd7	chr13:69497958-69534617	TCONS_00020734,TCONS_00020735	5.34991	6.03341	5.54446	3.4343	6.78643	5.60426	6.20123	5.35191	5.517
XLOC_011129	XLOC_011129	A530095I07Rik	chr13:69543045-69544023	ENSMUSG00000051805	ENSMUST00000070942	0	0	1	NOTEST	no	LCMV	uninfected	0	0	0	1	uninfected-vs-LCMV	0.0776942	Inf	1	NOTEST	no	LCMV	pair_fed	0	0.0776942	0	1	pair_fed-vs-LCMV	0.0776942	#NAME?	1	NOTEST	no	pair_fed	uninfected	0.0776942	0	0	1	uninfected-vs-pair_fed	A530095I07Rik	chr13:69543045-69544023	TCONS_00020736	0	0	0	0	0	0	0.120593	0.112489	0
XLOC_011130	XLOC_011130	Srd5a1	chr13:69573448-69635780	ENSMUSG00000021594,ENSMUSG00000091133	ENSMUST00000091514,ENSMUST00000168625	12.0228	1.07848	0.10965	OK	no	LCMV	uninfected	5.6931	12.0228	1.37904	0.0305	uninfected-vs-LCMV	7.66988	0.429989	0.69691	OK	no	LCMV	pair_fed	5.6931	7.66988	0.483151	0.4417	pair_fed-vs-LCMV	12.0228	0.648493	0.365367	OK	no	pair_fed	uninfected	7.66988	12.0228	0.871122	0.15635	uninfected-vs-pair_fed	Gm17108,Srd5a1	chr13:69573448-69635780	TCONS_00020737,TCONS_00020738	13.0874	10.3491	12.6318	3.53433	8.69411	4.85087	12.5289	6.29479	4.18596
XLOC_011131	XLOC_011131	Ube2ql1	chr13:69702834-69739897	ENSMUSG00000052981	ENSMUST00000065118	0.120455	2.15704	1	NOTEST	no	LCMV	uninfected	0.027008	0.120455	0	1	uninfected-vs-LCMV	0.038183	0.499541	1	NOTEST	no	LCMV	pair_fed	0.027008	0.038183	0	1	pair_fed-vs-LCMV	0.120455	1.6575	1	NOTEST	no	pair_fed	uninfected	0.038183	0.120455	0	1	uninfected-vs-pair_fed	Ube2ql1	chr13:69702834-69739897	TCONS_00020739	0.0971895	0.157115	0.107061	0.0270177	0.0540065	0	0.0788959	0.0356531	0
XLOC_011134	XLOC_011134	Ice1	chr13:70588688-70637634	ENSMUSG00000034525	ENSMUST00000043493	3.01734	-0.180082	0.571821	OK	no	LCMV	uninfected	3.01734	2.66326	-0.572637	0.3197	uninfected-vs-LCMV	3.01734	-0.0635661	0.893145	OK	no	LCMV	pair_fed	3.01734	2.88728	-0.202151	0.7258	pair_fed-vs-LCMV	2.88728	-0.116516	0.762228	OK	no	pair_fed	uninfected	2.88728	2.66326	-0.370895	0.51995	uninfected-vs-pair_fed	Ice1	chr13:70588688-70637634	TCONS_00020745,TCONS_00020746	2.74651	2.42501	2.81827	3.47021	2.8455	2.73629	2.60677	3.09184	2.96323
XLOC_011135	XLOC_011135	Adamts16	chr13:70727801-70841811	ENSMUSG00000049538	ENSMUST00000080145,ENSMUST00000109694	0.0409954	Inf	1	NOTEST	no	LCMV	uninfected	0	0.0409954	0	1	uninfected-vs-LCMV	0.0389398	Inf	1	NOTEST	no	LCMV	pair_fed	0	0.0389398	0	1	pair_fed-vs-LCMV	0.0409954	0.0742162	1	NOTEST	no	pair_fed	uninfected	0.0389398	0.0409954	0	1	uninfected-vs-pair_fed	Adamts16	chr13:70727801-70841811	TCONS_00020747,TCONS_00020748	0.0615115	0.0244603	0.0370143	0	0	0	0	0.0219578	0.0948616
XLOC_011137	XLOC_011137	Irx1	chr13:71957920-71963723	ENSMUSG00000060969	ENSMUST00000077337	0.330545	4.64865	1	NOTEST	no	LCMV	uninfected	0.0131779	0.330545	0	1	uninfected-vs-LCMV	0.0599729	2.18619	1	NOTEST	no	LCMV	pair_fed	0.0131779	0.0599729	0	1	pair_fed-vs-LCMV	0.330545	2.46246	1	NOTEST	no	pair_fed	uninfected	0.0599729	0.330545	0	1	uninfected-vs-pair_fed	Irx1	chr13:71957920-71963723	TCONS_00020750	0.257511	0.545794	0.188328	0	0	0.0395338	0.0451572	0.0407533	0.0940083
XLOC_011138	XLOC_011138	Rpl9-ps4	chr13:72454761-72455340	ENSMUSG00000094989	ENSMUST00000075549	0.0650911	Inf	1	NOTEST	no	LCMV	uninfected	0	0.0650911	0	1	uninfected-vs-LCMV	0.0614016	Inf	1	NOTEST	no	LCMV	pair_fed	0	0.0614016	0	1	pair_fed-vs-LCMV	0.0650911	0.0841856	1	NOTEST	no	pair_fed	uninfected	0.0614016	0.0650911	0	1	uninfected-vs-pair_fed	Rpl9-ps4	chr13:72454761-72455340	TCONS_00020751	0	0.195273	0	0	0	0	0	0.184205	0
XLOC_011140	XLOC_011140	Ndufs6	chr13:73319834-73328542	ENSMUSG00000021606	ENSMUST00000022097	159.364	0.0586865	0.909693	OK	no	LCMV	uninfected	153.011	159.364	0.178573	0.75935	uninfected-vs-LCMV	161.686	0.0795579	0.866862	OK	no	LCMV	pair_fed	153.011	161.686	0.2435	0.67785	pair_fed-vs-LCMV	161.686	-0.0208713	0.968138	OK	no	pair_fed	uninfected	161.686	159.364	-0.064572	0.9119	uninfected-vs-pair_fed	Ndufs6	chr13:73319834-73328542	TCONS_00020753,TCONS_00020754	164.055	166.577	147.459	128.02	161.564	169.45	192.47	156.081	136.507
XLOC_011141	XLOC_011141	Slc6a18	chr13:73661749-73678023	ENSMUSG00000021612	ENSMUST00000022105,ENSMUST00000109679,ENSMUST00000109680	0.0546756	0.341051	1	NOTEST	no	LCMV	uninfected	0.0431645	0.0546756	0	1	uninfected-vs-LCMV	0.0800114	0.890359	1	NOTEST	no	LCMV	pair_fed	0.0431645	0.0800114	0	1	pair_fed-vs-LCMV	0.0800114	-0.549308	1	NOTEST	no	pair_fed	uninfected	0.0800114	0.0546756	0	1	uninfected-vs-pair_fed	Slc6a18	chr13:73661749-73678023	TCONS_00020755,TCONS_00020756,TCONS_00020757	0.046987	0.0567971	0.0602427	0.0573515	0.0721421	0	0.0373859	0.116735	0.0859134
XLOC_011142	XLOC_011142	Slc6a19	chr13:73679744-73709850	ENSMUSG00000021565	ENSMUST00000022048	0.0828376	0.701992	1	NOTEST	no	LCMV	uninfected	0.0509222	0.0828376	0	1	uninfected-vs-LCMV	0.078432	0.62315	1	NOTEST	no	LCMV	pair_fed	0.0509222	0.078432	0	1	pair_fed-vs-LCMV	0.0828376	0.0788427	1	NOTEST	no	pair_fed	uninfected	0.078432	0.0828376	0	1	uninfected-vs-pair_fed	Slc6a19	chr13:73679744-73709850	TCONS_00020758	0.145208	0.0784238	0.0248814	0.0156178	0.0783704	0.0587782	0.0422367	0.17462	0.0184394
XLOC_011143	XLOC_011143	Nkd2	chr13:73818533-73847631	ENSMUSG00000021567	ENSMUST00000022051,ENSMUST00000118096	0.0969814	1.18498	1	NOTEST	no	LCMV	uninfected	0.0426553	0.0969814	0	1	uninfected-vs-LCMV	0.0692687	0.699478	1	NOTEST	no	LCMV	pair_fed	0.0426553	0.0692687	0	1	pair_fed-vs-LCMV	0.0969814	0.485503	1	NOTEST	no	pair_fed	uninfected	0.0692687	0.0969814	0	1	uninfected-vs-pair_fed	Nkd2	chr13:73818533-73847631	TCONS_00020759,TCONS_00020760,TCONS_00020761	0.0464226	0.138355	0.106166	0	0.0669114	0.0610546	0.0282403	0.0809459	0.0986201
XLOC_011144	XLOC_011144	Trip13	chr13:73911346-73937767	ENSMUSG00000021569	ENSMUST00000022053	0.529924	-0.906419	1	NOTEST	no	LCMV	uninfected	0.529924	0.282719	0	1	uninfected-vs-LCMV	0.529924	-1.36685	1	NOTEST	no	LCMV	pair_fed	0.529924	0.205471	0	1	pair_fed-vs-LCMV	0.282719	0.460435	1	NOTEST	no	pair_fed	uninfected	0.205471	0.282719	0	1	uninfected-vs-pair_fed	Trip13	chr13:73911346-73937767	TCONS_00020762	0.43492	0.239161	0.174075	0.568885	0.604257	0.41663	0.216856	0.184564	0.214992
XLOC_011149	XLOC_011149	Cep72	chr13:74036494-74062285	ENSMUSG00000021572	ENSMUST00000036456	0.200373	0.0704432	1	NOTEST	no	LCMV	uninfected	0.190824	0.200373	0	1	uninfected-vs-LCMV	0.190824	-0.389705	1	NOTEST	no	LCMV	pair_fed	0.190824	0.145653	0	1	pair_fed-vs-LCMV	0.200373	0.460148	1	NOTEST	no	pair_fed	uninfected	0.145653	0.200373	0	1	uninfected-vs-pair_fed	Cep72	chr13:74036494-74062285	TCONS_00020767	0.144405	0.203301	0.253412	0.28189	0.163251	0.127331	0.169851	0.157493	0.109616
XLOC_011150	XLOC_011150	Exoc3	chr13:74169804-74208700	ENSMUSG00000034152	ENSMUST00000035934	6.04238	-0.213005	0.46543	OK	no	LCMV	uninfected	6.04238	5.21299	-0.680389	0.2292	uninfected-vs-LCMV	6.04238	-0.0856128	0.837244	OK	no	LCMV	pair_fed	6.04238	5.69424	-0.273888	0.628	pair_fed-vs-LCMV	5.69424	-0.127392	0.726227	OK	no	pair_fed	uninfected	5.69424	5.21299	-0.406699	0.47545	uninfected-vs-pair_fed	Exoc3	chr13:74169804-74208700	TCONS_00020768	5.17926	5.1376	5.3221	5.45137	6.83623	5.83953	5.90572	5.68851	5.48849
XLOC_011151	XLOC_011151	Ahrr	chr13:74211117-74292331	ENSMUSG00000021575	ENSMUST00000022059,ENSMUST00000109640	0.14023	-1.07958	1	NOTEST	no	LCMV	uninfected	0.14023	0.0663519	0	1	uninfected-vs-LCMV	0.14023	-1.52144	1	NOTEST	no	LCMV	pair_fed	0.14023	0.0488473	0	1	pair_fed-vs-LCMV	0.0663519	0.44186	1	NOTEST	no	pair_fed	uninfected	0.0488473	0.0663519	0	1	uninfected-vs-pair_fed	Ahrr	chr13:74211117-74292331	TCONS_00020769,TCONS_00020770,TCONS_00020771	0.0436037	0.100299	0.0551527	0.233868	0.136475	0.0503466	0.0519766	0.0454316	0.0491336
XLOC_011152	XLOC_011152	Pdcd6	chr13:74303120-74317326	ENSMUSG00000021576	ENSMUST00000022060	47.2749	0.0324909	0.948035	OK	no	LCMV	uninfected	46.2221	47.2749	0.102423	0.8569	uninfected-vs-LCMV	52.685	0.18881	0.55468	OK	no	LCMV	pair_fed	46.2221	52.685	0.593231	0.3043	pair_fed-vs-LCMV	52.685	-0.156319	0.65214	OK	no	pair_fed	uninfected	52.685	47.2749	-0.489451	0.39475	uninfected-vs-pair_fed	Pdcd6	chr13:74303120-74317326	TCONS_00020772,TCONS_00020773,TCONS_00020774	43.6931	46.9221	51.2094	41.3726	52.4187	44.875	60.6462	52.3962	45.0126
XLOC_011153	XLOC_011153	Sdha	chr13:74322253-74350280	ENSMUSG00000021577	ENSMUST00000022062	174.589	0.899337	0.000881446	OK	yes	LCMV	uninfected	93.6028	174.589	2.2359	0.0001	uninfected-vs-LCMV	173.687	0.891868	0.00127048	OK	yes	LCMV	pair_fed	93.6028	173.687	2.21014	0.00015	pair_fed-vs-LCMV	174.589	0.00746892	0.990856	OK	no	pair_fed	uninfected	173.687	174.589	0.0175947	0.97545	uninfected-vs-pair_fed	Sdha	chr13:74322253-74350280	TCONS_00020775	188.662	181.871	153.233	78.7748	102.407	99.6264	179.184	181.381	160.497
XLOC_011154	XLOC_011154	Lrrc14b	chr13:74350308-74365783	ENSMUSG00000021579	ENSMUST00000022064	1.48045	0.295566	0.77111	OK	no	LCMV	uninfected	1.2062	1.48045	0.362746	0.5318	uninfected-vs-LCMV	1.31946	0.129472	0.918706	OK	no	LCMV	pair_fed	1.2062	1.31946	0.159368	0.78055	pair_fed-vs-LCMV	1.48045	0.166094	0.892486	OK	no	pair_fed	uninfected	1.31946	1.48045	0.206121	0.7236	uninfected-vs-pair_fed	Lrrc14b	chr13:74350308-74365783	TCONS_00020776	1.49375	1.50962	1.43798	1.1638	1.26889	1.18592	1.29094	1.37085	1.29659
XLOC_011155	XLOC_011155	Zfp72	chr13:74371425-74376566	ENSMUSG00000069184	ENSMUST00000091481	0.894496	0.328053	0.623728	OK	no	LCMV	uninfected	0.712566	0.894496	0.517201	0.36715	uninfected-vs-LCMV	0.917764	0.3651	0.571756	OK	no	LCMV	pair_fed	0.712566	0.917764	0.583798	0.31965	pair_fed-vs-LCMV	0.917764	-0.0370472	0.965247	OK	no	pair_fed	uninfected	0.917764	0.894496	-0.0615371	0.90335	uninfected-vs-pair_fed	Zfp72	chr13:74371425-74376566	TCONS_00020777	0.866279	0.896217	0.920993	0.495875	0.956158	0.685663	0.812537	0.530442	1.41031
XLOC_011156	XLOC_011156	Zfp825	chr13:74480053-74493970	ENSMUSG00000069208	ENSMUST00000074369,ENSMUST00000202645	13.2322	0.197139	0.569556	OK	no	LCMV	uninfected	11.5422	13.2322	0.582736	0.31765	uninfected-vs-LCMV	13.5558	0.231996	0.48394	OK	no	LCMV	pair_fed	11.5422	13.5558	0.689928	0.24435	pair_fed-vs-LCMV	13.5558	-0.0348574	0.947883	OK	no	pair_fed	uninfected	13.5558	13.2322	-0.106687	0.85605	uninfected-vs-pair_fed	Zfp825	chr13:74480053-74493970	TCONS_00020778,TCONS_00020779,TCONS_00020780	12.4972	9.70465	17.4947	9.16157	9.37083	16.0941	9.97243	11.5271	19.1679
XLOC_011157	XLOC_011157	Cast	chr13:74693398-74808600	ENSMUSG00000021585	ENSMUST00000065629	16.5587	-0.287834	0.295663	OK	no	LCMV	uninfected	16.5587	13.5638	-0.904857	0.11515	uninfected-vs-LCMV	16.5587	-0.13798	0.707071	OK	no	LCMV	pair_fed	16.5587	15.0484	-0.436309	0.4533	pair_fed-vs-LCMV	15.0484	-0.149855	0.662656	OK	no	pair_fed	uninfected	15.0484	13.5638	-0.476858	0.4049	uninfected-vs-pair_fed	Cast	chr13:74693398-74808600	TCONS_00020781,TCONS_00020782,TCONS_00020783,TCONS_00020784,TCONS_00020785	15.147	13.0241	12.5202	19.5677	14.0993	16.0092	14.6255	14.1117	16.4081
XLOC_011158	XLOC_011158	Rhobtb3	chr13:75869536-75943925	ENSMUSG00000021589	ENSMUST00000022078,ENSMUST00000109606	1.72235	1.217	0.000470085	OK	yes	LCMV	uninfected	0.740915	1.72235	2.7448	5e-05	uninfected-vs-LCMV	1.21627	0.715086	0.0404452	OK	yes	LCMV	pair_fed	0.740915	1.21627	1.52211	0.00865	pair_fed-vs-LCMV	1.72235	0.501914	0.110221	OK	no	pair_fed	uninfected	1.21627	1.72235	1.23069	0.0307	uninfected-vs-pair_fed	Rhobtb3	chr13:75869536-75943925	TCONS_00020786,TCONS_00020787	1.91915	1.70046	1.54745	0.535722	0.798174	0.888851	1.07227	1.04495	1.53159
XLOC_011161	XLOC_011161	Rfesd	chr13:76001534-76018712	ENSMUSG00000043190	ENSMUST00000050997,ENSMUST00000167271,ENSMUST00000179078	2.78226	-0.434687	0.193973	OK	no	LCMV	uninfected	2.78226	2.05847	-1.06794	0.0644	uninfected-vs-LCMV	2.78226	-0.367157	0.30437	OK	no	LCMV	pair_fed	2.78226	2.15711	-0.906271	0.1204	pair_fed-vs-LCMV	2.15711	-0.0675301	0.917938	OK	no	pair_fed	uninfected	2.15711	2.05847	-0.164061	0.77815	uninfected-vs-pair_fed	Rfesd	chr13:76001534-76018712	TCONS_00020790,TCONS_00020791,TCONS_00020792	1.90529	2.12168	2.14843	2.56071	3.07177	2.7143	1.84616	2.13194	2.49323
XLOC_011162	XLOC_011162	Gpr150	chr13:76054850-76056996	ENSMUSG00000045509	ENSMUST00000056130	0.016847	-0.118844	1	NOTEST	no	LCMV	uninfected	0.016847	0.0155148	0	1	uninfected-vs-LCMV	0.016847	#NAME?	1	NOTEST	no	LCMV	pair_fed	0.016847	0	0	1	pair_fed-vs-LCMV	0.0155148	Inf	1	NOTEST	no	pair_fed	uninfected	0	0.0155148	0	1	uninfected-vs-pair_fed	Gpr150	chr13:76054850-76056996	TCONS_00020793	0.0465444	0	0	0	0	0.0505409	0	0	0
XLOC_011163	XLOC_011163	Arsk	chr13:76060421-76098648	ENSMUSG00000021592	ENSMUST00000120573	2.67102	0.041638	0.942716	OK	no	LCMV	uninfected	2.59504	2.67102	0.114162	0.84205	uninfected-vs-LCMV	2.63623	0.0227209	0.969885	OK	no	LCMV	pair_fed	2.59504	2.63623	0.0618513	0.9161	pair_fed-vs-LCMV	2.67102	0.0189171	0.973224	OK	no	pair_fed	uninfected	2.63623	2.67102	0.0511321	0.9264	uninfected-vs-pair_fed	Arsk	chr13:76060421-76098648	TCONS_00020794	2.53539	1.99735	3.48034	1.93151	3.09397	2.75963	2.57155	2.73224	2.6049
XLOC_011164	XLOC_011164	Fam81b	chr13:76201707-76305072	ENSMUSG00000109228	ENSMUST00000208418	0.0198623	-1.13163	1	NOTEST	no	LCMV	uninfected	0.0198623	0.00906513	0	1	uninfected-vs-LCMV	0.0198623	#NAME?	1	NOTEST	no	LCMV	pair_fed	0.0198623	0	0	1	pair_fed-vs-LCMV	0.00906513	Inf	1	NOTEST	no	pair_fed	uninfected	0	0.00906513	0	1	uninfected-vs-pair_fed	Fam81b	chr13:76201707-76305072	TCONS_00020795	0.0271954	0	0	0	0.0265864	0.0330004	0	0	0
XLOC_011168	XLOC_011168	Slf1	chr13:77043087-77135473	ENSMUSG00000021597	ENSMUST00000151524	1.10839	0.100863	0.87771	OK	no	LCMV	uninfected	1.03354	1.10839	0.226529	0.69495	uninfected-vs-LCMV	1.03354	-0.179266	0.743316	OK	no	LCMV	pair_fed	1.03354	0.912774	-0.396578	0.4957	pair_fed-vs-LCMV	1.10839	0.28013	0.536715	OK	no	pair_fed	uninfected	0.912774	1.10839	0.62038	0.2888	uninfected-vs-pair_fed	Slf1	chr13:77043087-77135473	TCONS_00020801	1.11908	1.15682	1.04926	0.8795	1.16448	1.05664	0.574917	0.869062	1.29434
XLOC_011169	XLOC_011169	Nr2f1	chr13:78188972-78199757	ENSMUSG00000069171	ENSMUST00000091458,ENSMUST00000125176,ENSMUST00000127137,ENSMUST00000150498	0.886101	1.37691	0.0348702	OK	yes	LCMV	uninfected	0.341188	0.886101	1.19616	0.0072	uninfected-vs-LCMV	0.378857	0.151088	1	NOTEST	no	LCMV	pair_fed	0.341188	0.378857	0	1	pair_fed-vs-LCMV	0.886101	1.22582	0.0555767	OK	no	pair_fed	uninfected	0.378857	0.886101	1.17172	0.01285	uninfected-vs-pair_fed	Nr2f1	chr13:78188972-78199757	TCONS_00020802,TCONS_00020803,TCONS_00020804,TCONS_00020805,TCONS_00020806,TCONS_00020807	0.955393	1.02136	0.681548	0.330293	0.297001	0.396269	0.41913	0.391549	0.325893
XLOC_011173	XLOC_011173	1700023H06Rik	chr13:80883409-80896029	ENSMUSG00000089827	ENSMUST00000161006	1.60205	4.44691	0.369098	OK	no	LCMV	uninfected	0.0734553	1.60205	0.637795	0.15885	uninfected-vs-LCMV	0.264198	1.84668	1	NOTEST	no	LCMV	pair_fed	0.0734553	0.264198	0	1	pair_fed-vs-LCMV	1.60205	2.60023	0.3922	OK	no	pair_fed	uninfected	0.264198	1.60205	0.452685	0.175	uninfected-vs-pair_fed	1700023H06Rik	chr13:80883409-80896029	TCONS_00020811	1.63186	1.94398	1.2303	0.0656355	0.0703653	0.0843652	0.212074	0.0822406	0.498278
XLOC_011175	XLOC_011175	Adgrv1	chr13:80957664-81633154	ENSMUSG00000069170	ENSMUST00000095585,ENSMUST00000109565,ENSMUST00000126444,ENSMUST00000128120,ENSMUST00000128585,ENSMUST00000146749	0.938707	0.836196	0.121099	OK	no	LCMV	uninfected	0.525787	0.938707	1.17234	0.03465	uninfected-vs-LCMV	1.66157	1.66	0.00234043	OK	yes	LCMV	pair_fed	0.525787	1.66157	2.51965	0.0003	pair_fed-vs-LCMV	1.66157	-0.823802	0.040617	OK	yes	pair_fed	uninfected	1.66157	0.938707	-1.45858	0.0087	uninfected-vs-pair_fed	Adgrv1	chr13:80957664-81633154	TCONS_00020813,TCONS_00020814,TCONS_00020815,TCONS_00020816,TCONS_00020817,TCONS_00020818,TCONS_00020819,TCONS_00020820	1.02623	0.966021	0.823872	0.187382	0.572352	0.817626	2.2873	1.4892	1.20822
XLOC_011176	XLOC_011176	Polr3g	chr13:81673842-81711013	ENSMUSG00000035834	ENSMUST00000048993,ENSMUST00000161920	3.97113	1.40518	0.000470085	OK	yes	LCMV	uninfected	1.49939	3.97113	3.10142	5e-05	uninfected-vs-LCMV	3.55192	1.24423	0.000470085	OK	yes	LCMV	pair_fed	1.49939	3.55192	2.74827	5e-05	pair_fed-vs-LCMV	3.97113	0.160952	0.676732	OK	no	pair_fed	uninfected	3.55192	3.97113	0.452248	0.42	uninfected-vs-pair_fed	Polr3g	chr13:81673842-81711013	TCONS_00020821,TCONS_00020822	4.33602	4.02292	3.55447	1.20856	1.55366	1.73594	3.66558	3.50655	3.48364
XLOC_011177	XLOC_011177	-	chr13:81711093-81711237	NA	NA	45.1422	1.33248	0.157893	OK	no	LCMV	uninfected	17.9253	45.1422	0.999112	0.04905	uninfected-vs-LCMV	17.9253	-1.14673	0.375283	OK	no	LCMV	pair_fed	17.9253	8.09588	-0.951088	0.16285	pair_fed-vs-LCMV	45.1422	2.47922	0.0547382	OK	no	pair_fed	uninfected	8.09588	45.1422	3.43039	0.0126	uninfected-vs-pair_fed	NA	chr13:81711093-81711237	TCONS_00020823	6.38249	110.538	18.5063	6.66004	7.16835	39.9474	8.10087	0	16.1868
XLOC_011183	XLOC_011183	A230107N01Rik	chr13:84219580-84222175	ENSMUSG00000097292	ENSMUST00000180894	0.0471479	0.142732	1	NOTEST	no	LCMV	uninfected	0.0427067	0.0471479	0	1	uninfected-vs-LCMV	0.0427067	-0.255845	1	NOTEST	no	LCMV	pair_fed	0.0427067	0.0357667	0	1	pair_fed-vs-LCMV	0.0471479	0.398577	1	NOTEST	no	pair_fed	uninfected	0.0357667	0.0471479	0	1	uninfected-vs-pair_fed	A230107N01Rik	chr13:84219580-84222175	TCONS_00020829	0	0	0.141444	0.0252588	0.0314146	0.0714466	0.041184	0.066116	0
XLOC_011187	XLOC_011187	Rasa1	chr13:85214779-85289029	ENSMUSG00000021549	ENSMUST00000109552	5.10817	0.251551	0.386401	OK	no	LCMV	uninfected	4.29083	5.10817	0.777176	0.1708	uninfected-vs-LCMV	4.70281	0.132267	0.726126	OK	no	LCMV	pair_fed	4.29083	4.70281	0.409598	0.47535	pair_fed-vs-LCMV	5.10817	0.119284	0.762228	OK	no	pair_fed	uninfected	4.70281	5.10817	0.371536	0.51995	uninfected-vs-pair_fed	Rasa1	chr13:85214779-85289029	TCONS_00020833,TCONS_00020834	5.19839	5.04159	5.08454	3.88045	4.93773	4.05431	4.72092	4.24585	5.14166
XLOC_011189	XLOC_011189	Cox7c	chr13:86044815-86046904	ENSMUSG00000017778	ENSMUST00000078764,ENSMUST00000131011,ENSMUST00000132233	97.3503	0.619898	0.00517782	OK	yes	LCMV	uninfected	63.3475	97.3503	1.98063	0.00075	uninfected-vs-LCMV	100.649	0.667979	0.00127048	OK	yes	LCMV	pair_fed	63.3475	100.649	2.14096	0.00015	pair_fed-vs-LCMV	100.649	-0.0480809	0.920358	OK	no	pair_fed	uninfected	100.649	97.3503	-0.153966	0.78505	uninfected-vs-pair_fed	Cox7c	chr13:86044815-86046904	TCONS_00020836,TCONS_00020837,TCONS_00020838	93.859	107.295	90.8969	57.375	64.891	67.7766	121.022	94.3206	86.6053
XLOC_011194	XLOC_011194	Vcan	chr13:89655311-89842373	ENSMUSG00000021614	ENSMUST00000109543,ENSMUST00000109544,ENSMUST00000109546,ENSMUST00000159337,ENSMUST00000159910	0.899421	-4.59841	0.00486789	OK	yes	LCMV	uninfected	0.899421	0.0371282	-1.78549	0.0007	uninfected-vs-LCMV	0.899421	-4.45378	0.00199201	OK	yes	LCMV	pair_fed	0.899421	0.0410432	-1.73955	0.00025	pair_fed-vs-LCMV	0.0410432	-0.14463	1	NOTEST	no	pair_fed	uninfected	0.0410432	0.0371282	0	1	uninfected-vs-pair_fed	Vcan	chr13:89655311-89842373	TCONS_00020843,TCONS_00020844,TCONS_00020845,TCONS_00020846,TCONS_00020847,TCONS_00020848,TCONS_00020849,TCONS_00020850	0.0343443	0.0424201	0.0346202	1.37394	0.708425	0.615899	0.0442062	0.0364342	0.0424893
XLOC_011195	XLOC_011195	Xrcc4	chr13:89848920-90112257	ENSMUSG00000021615	ENSMUST00000022115	5.20855	-0.636913	0.408133	OK	no	LCMV	uninfected	5.20855	3.34955	-0.771201	0.1862	uninfected-vs-LCMV	5.20855	-0.356141	0.718722	OK	no	LCMV	pair_fed	5.20855	4.06919	-0.423215	0.4666	pair_fed-vs-LCMV	4.06919	-0.280772	0.77393	OK	no	pair_fed	uninfected	4.06919	3.34955	-0.357642	0.53605	uninfected-vs-pair_fed	Xrcc4	chr13:89848920-90112257	TCONS_00020851	3.14753	2.75508	4.14604	4.05341	6.51618	5.05605	4.36571	3.94868	3.89317
XLOC_011199	XLOC_011199	Atg10	chr13:90935348-91223987	ENSMUSG00000021619	ENSMUST00000022119	3.42859	0.485376	0.172853	OK	no	LCMV	uninfected	2.44908	3.42859	1.10493	0.05545	uninfected-vs-LCMV	2.66506	0.121929	0.842643	OK	no	LCMV	pair_fed	2.44908	2.66506	0.270071	0.6365	pair_fed-vs-LCMV	3.42859	0.363447	0.347105	OK	no	pair_fed	uninfected	2.66506	3.42859	0.833864	0.14525	uninfected-vs-pair_fed	Atg10	chr13:90935348-91223987	TCONS_00020855	4.30883	2.6078	3.36913	2.14994	2.78111	2.41619	3.09345	2.55935	2.34238
XLOC_011200	XLOC_011200	A830009L08Rik	chr13:91368989-91388085	ENSMUSG00000097182	ENSMUST00000181054	0	0	1	NOTEST	no	LCMV	uninfected	0	0	0	1	uninfected-vs-LCMV	0.00773063	Inf	1	NOTEST	no	LCMV	pair_fed	0	0.00773063	0	1	pair_fed-vs-LCMV	0.00773063	#NAME?	1	NOTEST	no	pair_fed	uninfected	0.00773063	0	0	1	uninfected-vs-pair_fed	A830009L08Rik	chr13:91368989-91388085	TCONS_00020856	0	0	0	0	0	0	0	0	0.0231919
XLOC_011202	XLOC_011202	4833422C13Rik	chr13:91461049-91787384	ENSMUSG00000074782	ENSMUST00000099331,ENSMUST00000160385	0.892185	1.33308	0.604313	OK	no	LCMV	uninfected	0.354125	0.892185	0.443108	0.3486	uninfected-vs-LCMV	0.777244	1.13411	0.680308	OK	no	LCMV	pair_fed	0.354125	0.777244	0.339582	0.4239	pair_fed-vs-LCMV	0.892185	0.198974	0.959759	OK	no	pair_fed	uninfected	0.777244	0.892185	0.059377	0.8845	uninfected-vs-pair_fed	4833422C13Rik	chr13:91461049-91787384	TCONS_00020858,TCONS_00020859	1.26123	0.972148	0.443181	0.457138	0.22396	0.381276	0.763426	0.589329	0.978979
XLOC_011204	XLOC_011204	Zcchc9	chr13:91796532-91807705	ENSMUSG00000021621	ENSMUST00000022121	8.28726	0.100008	0.852025	OK	no	LCMV	uninfected	7.73225	8.28726	0.260441	0.65015	uninfected-vs-LCMV	7.73225	-0.0583208	0.92617	OK	no	LCMV	pair_fed	7.73225	7.42591	-0.143287	0.79955	pair_fed-vs-LCMV	8.28726	0.158328	0.74979	OK	no	pair_fed	uninfected	7.42591	8.28726	0.386165	0.5036	uninfected-vs-pair_fed	Zcchc9	chr13:91796532-91807705	TCONS_00020861,TCONS_00020862,TCONS_00020863,TCONS_00020864,TCONS_00020865	8.71631	8.15319	7.99228	8.80384	7.03938	7.35352	7.3522	7.51123	7.41429
XLOC_011206	XLOC_011206	Rasgrf2	chr13:91884431-92131656	ENSMUSG00000021708	ENSMUST00000099326,ENSMUST00000216219	0.0626888	2.15548	1	NOTEST	no	LCMV	uninfected	0.014071	0.0626888	0	1	uninfected-vs-LCMV	0.0375318	1.41538	1	NOTEST	no	LCMV	pair_fed	0.014071	0.0375318	0	1	pair_fed-vs-LCMV	0.0626888	0.740093	1	NOTEST	no	pair_fed	uninfected	0.0375318	0.0626888	0	1	uninfected-vs-pair_fed	Rasgrf2	chr13:91884431-92131656	TCONS_00020867,TCONS_00020868	0.0188313	0.0955047	0.0737304	0.0166832	0	0.02553	0.0457667	0.0209264	0.0459023
XLOC_011207	XLOC_011207	Msh3	chr13:92211871-92389053	ENSMUSG00000014850	ENSMUST00000022220,ENSMUST00000185852,ENSMUST00000187424	4.58511	0.559508	0.379343	OK	no	LCMV	uninfected	3.11115	4.58511	0.755655	0.166	uninfected-vs-LCMV	5.62568	0.854581	0.117462	OK	no	LCMV	pair_fed	3.11115	5.62568	1.17542	0.0333	pair_fed-vs-LCMV	5.62568	-0.295073	0.689291	OK	no	pair_fed	uninfected	5.62568	4.58511	-0.444341	0.433	uninfected-vs-pair_fed	Msh3	chr13:92211871-92389053	TCONS_00020869,TCONS_00020870,TCONS_00020871,TCONS_00020872,TCONS_00020873	4.60179	4.66349	4.49005	1.93475	3.66963	3.72907	5.10222	5.67652	6.09831
XLOC_011208	XLOC_011208	C030017D09Rik	chr13:92415016-92441658	ENSMUSG00000090907	ENSMUST00000163690	0.0557824	1.37897	1	NOTEST	no	LCMV	uninfected	0.0214479	0.0557824	0	1	uninfected-vs-LCMV	0.0214479	#NAME?	1	NOTEST	no	LCMV	pair_fed	0.0214479	0	0	1	pair_fed-vs-LCMV	0.0557824	Inf	1	NOTEST	no	pair_fed	uninfected	0	0.0557824	0	1	uninfected-vs-pair_fed	C030017D09Rik	chr13:92415016-92441658	TCONS_00020874	0	0.0954985	0.0718487	0.0643438	0	0	0	0	0
XLOC_011209	XLOC_011209	Fam151b	chr13:92449621-92484031	ENSMUSG00000034334	ENSMUST00000040106	3.24174	1.02967	0.00300157	OK	yes	LCMV	uninfected	1.58787	3.24174	2.07921	0.0004	uninfected-vs-LCMV	4.00351	1.33417	0.000470085	OK	yes	LCMV	pair_fed	1.58787	4.00351	2.75825	5e-05	pair_fed-vs-LCMV	4.00351	-0.304497	0.452842	OK	no	pair_fed	uninfected	4.00351	3.24174	-0.702933	0.21975	uninfected-vs-pair_fed	Fam151b	chr13:92449621-92484031	TCONS_00020875,TCONS_00020876	3.03364	3.77717	2.9144	1.19045	1.59529	1.97787	4.03679	4.04369	3.93005
XLOC_011210	XLOC_011210	Zfyve16	chr13:92487107-92530868	ENSMUSG00000021706	ENSMUST00000022217	1.27943	0.522486	0.0820055	OK	no	LCMV	uninfected	0.890705	1.27943	1.32338	0.02105	uninfected-vs-LCMV	1.37524	0.626658	0.0279727	OK	yes	LCMV	pair_fed	0.890705	1.37524	1.59772	0.0055	pair_fed-vs-LCMV	1.37524	-0.104172	0.841118	OK	no	pair_fed	uninfected	1.37524	1.27943	-0.278486	0.63425	uninfected-vs-pair_fed	Zfyve16	chr13:92487107-92530868	TCONS_00020877	1.27986	1.1552	1.40325	1.04592	1.09067	0.535523	1.17058	1.30914	1.64599
XLOC_011212	XLOC_011212	Serinc5	chr13:92611137-92711944	ENSMUSG00000021703	ENSMUST00000049488	14.6993	0.710518	0.856728	OK	no	LCMV	uninfected	8.98278	14.6993	0.322451	0.6602	uninfected-vs-LCMV	12.2397	0.446332	0.930532	OK	no	LCMV	pair_fed	8.98278	12.2397	0.183196	0.8103	pair_fed-vs-LCMV	14.6993	0.264186	0.961481	OK	no	pair_fed	uninfected	12.2397	14.6993	0.111327	0.89095	uninfected-vs-pair_fed	Serinc5	chr13:92611137-92711944	TCONS_00020879	20.5407	7.68769	15.8696	5.65576	7.94471	13.3479	21.6982	7.83053	7.19032
XLOC_011214	XLOC_011214	Cmya5	chr13:93040712-93144724	ENSMUSG00000047419	ENSMUST00000062122	0.00726473	0.680282	1	NOTEST	no	LCMV	uninfected	0.00453351	0.00726473	0	1	uninfected-vs-LCMV	0.0163984	1.85485	1	NOTEST	no	LCMV	pair_fed	0.00453351	0.0163984	0	1	pair_fed-vs-LCMV	0.0163984	-1.17457	1	NOTEST	no	pair_fed	uninfected	0.0163984	0.00726473	0	1	uninfected-vs-pair_fed	Cmya5	chr13:93040712-93144724	TCONS_00020881	0	0.0135112	0.00828299	0	0	0.0136005	0.00608617	0.0120187	0.0310902
XLOC_011215	XLOC_011215	Papd4	chr13:93146297-93192313	ENSMUSG00000042167	ENSMUST00000048702	10.7723	0.0597062	0.907784	OK	no	LCMV	uninfected	10.3356	10.7723	0.177738	0.756	uninfected-vs-LCMV	10.3356	-0.179709	0.601407	OK	no	LCMV	pair_fed	10.3356	9.12507	-0.543364	0.3459	pair_fed-vs-LCMV	10.7723	0.239416	0.455218	OK	no	pair_fed	uninfected	9.12507	10.7723	0.715041	0.22155	uninfected-vs-pair_fed	Papd4	chr13:93146297-93192313	TCONS_00020882,TCONS_00020883,TCONS_00020884,TCONS_00020885,TCONS_00020886	11.7968	9.33535	11.1847	9.30253	10.7177	10.9865	8.6129	7.68703	11.0753
XLOC_011216	XLOC_011216	Jmy	chr13:93430096-93499808	ENSMUSG00000021690	ENSMUST00000065537	2.99789	0.479859	0.0432033	OK	yes	LCMV	uninfected	2.14963	2.99789	1.48777	0.0094	uninfected-vs-LCMV	2.56219	0.253292	0.378085	OK	no	LCMV	pair_fed	2.14963	2.56219	0.781529	0.165	pair_fed-vs-LCMV	2.99789	0.226567	0.438072	OK	no	pair_fed	uninfected	2.56219	2.99789	0.714334	0.20765	uninfected-vs-pair_fed	Jmy	chr13:93430096-93499808	TCONS_00020887	3.58944	2.77956	2.62467	2.38342	1.59921	2.46625	2.3276	2.66571	2.69326
XLOC_011217	XLOC_011217	Bhmt	chr13:93616877-93639622	ENSMUSG00000074768	ENSMUST00000099309	536.992	-1.28363	0.00267838	OK	yes	LCMV	uninfected	536.992	220.575	-2.14289	0.00035	uninfected-vs-LCMV	603.338	0.168064	0.861841	OK	no	LCMV	pair_fed	536.992	603.338	0.246296	0.6686	pair_fed-vs-LCMV	603.338	-1.4517	0.00127048	OK	yes	pair_fed	uninfected	603.338	220.575	-2.37421	0.00015	uninfected-vs-pair_fed	Bhmt	chr13:93616877-93639622	TCONS_00020888,TCONS_00020889	288.259	94.1173	279.349	185.887	691.453	733.638	595.992	940.452	273.569
XLOC_011218	XLOC_011218	Bhmt2	chr13:93655719-93674302	ENSMUSG00000042118	ENSMUST00000015941	110.362	-0.377914	0.234771	OK	no	LCMV	uninfected	110.362	84.9294	-0.996189	0.08385	uninfected-vs-LCMV	110.362	-0.240296	0.522175	OK	no	LCMV	pair_fed	110.362	93.4298	-0.631774	0.2764	pair_fed-vs-LCMV	93.4298	-0.137619	0.759914	OK	no	pair_fed	uninfected	93.4298	84.9294	-0.378783	0.5166	uninfected-vs-pair_fed	Bhmt2	chr13:93655719-93674302	TCONS_00020890,TCONS_00020891	83.5955	77.0323	94.1603	67.5951	129.23	134.263	110.275	102.559	67.4549
XLOC_011219	XLOC_011219	AW495222	chr13:93674432-93752831	ENSMUSG00000087334	ENSMUST00000149839	41.198	0.444906	0.854782	OK	no	LCMV	uninfected	30.2653	41.198	0.252865	0.6561	uninfected-vs-LCMV	45.2343	0.579752	0.789024	OK	no	LCMV	pair_fed	30.2653	45.2343	0.325501	0.5564	pair_fed-vs-LCMV	45.2343	-0.134846	0.960769	OK	no	pair_fed	uninfected	45.2343	41.198	-0.0758261	0.8882	uninfected-vs-pair_fed	AW495222	chr13:93674432-93752831	TCONS_00020892	43.2793	43.3828	36.9318	15.4524	37.6707	37.6728	39.6124	63.3115	32.7791
XLOC_011224	XLOC_011224	Scamp1	chr13:94201309-94285857	ENSMUSG00000021687	ENSMUST00000022197,ENSMUST00000152555,ENSMUST00000153558	21.3509	0.886146	0.000470085	OK	yes	LCMV	uninfected	11.5521	21.3509	2.76723	5e-05	uninfected-vs-LCMV	16.7879	0.539271	0.0187915	OK	yes	LCMV	pair_fed	11.5521	16.7879	1.70866	0.0034	pair_fed-vs-LCMV	21.3509	0.346875	0.195778	OK	no	pair_fed	uninfected	16.7879	21.3509	1.06986	0.0652	uninfected-vs-pair_fed	Scamp1	chr13:94201309-94285857	TCONS_00020897,TCONS_00020898,TCONS_00020899,TCONS_00020900,TCONS_00020901	29.7809	18.5775	15.6944	9.56046	11.8411	13.2547	18.7052	14.4868	17.1718
XLOC_011226	XLOC_011226	Pde8b	chr13:95024453-95250336	ENSMUSG00000021684	ENSMUST00000022192,ENSMUST00000067082,ENSMUST00000159608,ENSMUST00000162153,ENSMUST00000162292,ENSMUST00000162412,ENSMUST00000172104	0.495246	0.162355	1	NOTEST	no	LCMV	uninfected	0.442534	0.495246	0	1	uninfected-vs-LCMV	0.453467	0.0352087	1	NOTEST	no	LCMV	pair_fed	0.442534	0.453467	0	1	pair_fed-vs-LCMV	0.495246	0.127147	1	NOTEST	no	pair_fed	uninfected	0.453467	0.495246	0	1	uninfected-vs-pair_fed	Pde8b	chr13:95024453-95250336	TCONS_00020903,TCONS_00020904,TCONS_00020905,TCONS_00020906,TCONS_00020907,TCONS_00020908,TCONS_00020909,TCONS_00020910,TCONS_00020911,TCONS_00020912,TCONS_00020913,TCONS_00020914,TCONS_00020915,TCONS_00020916,TCONS_00020917,TCONS_00020918,TCONS_00020919,TCONS_00020920,TCONS_00020921,TCONS_00020922	0.580021	0.425346	0.48037	0.47376	0.381959	0.471883	0.541867	0.434865	0.38367
XLOC_011227	XLOC_011227	Aggf1	chr13:95350682-95375352	ENSMUSG00000021681	ENSMUST00000022189	8.08761	0.187686	0.538221	OK	no	LCMV	uninfected	7.10102	8.08761	0.596818	0.2901	uninfected-vs-LCMV	8.1096	0.191604	0.532494	OK	no	LCMV	pair_fed	7.10102	8.1096	0.608633	0.2853	pair_fed-vs-LCMV	8.1096	-0.00391809	0.993129	OK	no	pair_fed	uninfected	8.1096	8.08761	-0.0125355	0.9816	uninfected-vs-pair_fed	Aggf1	chr13:95350682-95375352	TCONS_00020923	8.30489	8.1988	7.75914	6.86619	7.01691	7.41997	9.1258	7.96734	7.23566
XLOC_011230	XLOC_011230	F2rl1	chr13:95511731-95525240	ENSMUSG00000021678	ENSMUST00000022185	0.294074	0.63496	1	NOTEST	no	LCMV	uninfected	0.189371	0.294074	0	1	uninfected-vs-LCMV	0.232451	0.295712	1	NOTEST	no	LCMV	pair_fed	0.189371	0.232451	0	1	pair_fed-vs-LCMV	0.294074	0.339248	1	NOTEST	no	pair_fed	uninfected	0.232451	0.294074	0	1	uninfected-vs-pair_fed	F2rl1	chr13:95511731-95525240	TCONS_00020926	0.312962	0.324985	0.244274	0.15943	0.255136	0.153547	0.20148	0.172688	0.323186
XLOC_011231	XLOC_011231	F2r	chr13:95601803-95618459	ENSMUSG00000048376	ENSMUST00000059193	8.37478	0.00340044	0.994541	OK	no	LCMV	uninfected	8.35506	8.37478	0.0107459	0.9855	uninfected-vs-LCMV	8.35506	-0.14649	0.676138	OK	no	LCMV	pair_fed	8.35506	7.54834	-0.460875	0.4193	pair_fed-vs-LCMV	8.37478	0.149891	0.65875	OK	no	pair_fed	uninfected	7.54834	8.37478	0.474804	0.4013	uninfected-vs-pair_fed	F2r	chr13:95601803-95618459	TCONS_00020927	8.76551	7.99017	8.36865	6.84137	10.362	7.86182	7.16661	6.85917	8.61924
XLOC_011232	XLOC_011232	Iqgap2	chr13:95627176-95891922	ENSMUSG00000021676	ENSMUST00000068603	65.7693	0.592351	0.0355005	OK	yes	LCMV	uninfected	43.6222	65.7693	1.5522	0.00735	uninfected-vs-LCMV	70.5303	0.693179	0.0109906	OK	yes	LCMV	pair_fed	43.6222	70.5303	1.80784	0.0018	pair_fed-vs-LCMV	70.5303	-0.100828	0.85296	OK	no	pair_fed	uninfected	70.5303	65.7693	-0.251795	0.65315	uninfected-vs-pair_fed	Iqgap2	chr13:95627176-95891922	TCONS_00020928	69.6955	65.7286	61.8838	44.7055	40.1908	45.9704	61.0156	70.7144	79.8608
XLOC_011234	XLOC_011234	Sv2c	chr13:95954593-96132577	ENSMUSG00000051111	ENSMUST00000161263,ENSMUST00000182289	0.0317183	0.796719	1	NOTEST	no	LCMV	uninfected	0.0182588	0.0317183	0	1	uninfected-vs-LCMV	0.0182588	-0.452549	1	NOTEST	no	LCMV	pair_fed	0.0182588	0.0133427	0	1	pair_fed-vs-LCMV	0.0317183	1.24927	1	NOTEST	no	pair_fed	uninfected	0.0133427	0.0317183	0	1	uninfected-vs-pair_fed	Sv2c	chr13:95954593-96132577	TCONS_00020930,TCONS_00020931	0.0227467	0.0724081	0	0.0222448	0.0325317	0	0.0178705	0.00708029	0.0150771
XLOC_011236	XLOC_011236	Ankdd1b	chr13:96416445-96471160	ENSMUSG00000047117	ENSMUST00000055607	0.242077	-1.60091	1	NOTEST	no	LCMV	uninfected	0.242077	0.0798052	0	1	uninfected-vs-LCMV	0.242077	-0.421861	1	NOTEST	no	LCMV	pair_fed	0.242077	0.180701	0	1	pair_fed-vs-LCMV	0.180701	-1.17905	1	NOTEST	no	pair_fed	uninfected	0.180701	0.0798052	0	1	uninfected-vs-pair_fed	Ankdd1b	chr13:96416445-96471160	TCONS_00020933	0.0726152	0.0580942	0.108706	0.342686	0.0456434	0.337902	0.202714	0.14846	0.190929
XLOC_011237	XLOC_011237	Polk	chr13:96480688-96542526	ENSMUSG00000021668	ENSMUST00000022172,ENSMUST00000091387	1.51582	0.245111	0.544453	OK	no	LCMV	uninfected	1.27897	1.51582	0.591983	0.29535	uninfected-vs-LCMV	1.28546	0.00730051	0.990344	OK	no	LCMV	pair_fed	1.27897	1.28546	0.0179158	0.9746	pair_fed-vs-LCMV	1.51582	0.237811	0.554125	OK	no	pair_fed	uninfected	1.28546	1.51582	0.572668	0.3038	uninfected-vs-pair_fed	Polk	chr13:96480688-96542526	TCONS_00020934,TCONS_00020935,TCONS_00020936,TCONS_00020937	1.68931	1.26246	1.59568	1.31039	1.3754	1.15113	1.18172	1.45261	1.22205
XLOC_011238	XLOC_011238	Hmgcr	chr13:96647335-96670936	ENSMUSG00000021670	ENSMUST00000022176,ENSMUST00000170287	187.293	1.6352	0.000470085	OK	yes	LCMV	uninfected	60.2945	187.293	3.30756	5e-05	uninfected-vs-LCMV	81.6156	0.436819	0.252658	OK	no	LCMV	pair_fed	60.2945	81.6156	0.976121	0.0927	pair_fed-vs-LCMV	187.293	1.19838	0.000470085	OK	yes	pair_fed	uninfected	81.6156	187.293	2.5464	5e-05	uninfected-vs-pair_fed	Hmgcr	chr13:96647335-96670936	TCONS_00020938,TCONS_00020939,TCONS_00020940,TCONS_00020941,TCONS_00020942	254.071	160.138	147.67	9.08	76.9561	94.8473	109.11	75.3805	60.3559
XLOC_011241	XLOC_011241	Nsa2	chr13:97067286-97137926	ENSMUSG00000060739	ENSMUST00000073456	21.1913	0.00976746	0.984686	OK	no	LCMV	uninfected	21.0483	21.1913	0.031434	0.9579	uninfected-vs-LCMV	23.597	0.1649	0.609803	OK	no	LCMV	pair_fed	21.0483	23.597	0.532799	0.3537	pair_fed-vs-LCMV	23.597	-0.155132	0.637949	OK	no	pair_fed	uninfected	23.597	21.1913	-0.500369	0.381	uninfected-vs-pair_fed	Nsa2	chr13:97067286-97137926	TCONS_00020945	22.7218	18.5259	22.3261	19.2292	19.5383	24.3773	22.7089	21.4942	26.5878
XLOC_011242	XLOC_011242	Hexb	chr13:97137936-97198357	ENSMUSG00000021665	ENSMUST00000022169	20.0885	0.144451	0.819091	OK	no	LCMV	uninfected	18.1745	20.0885	0.301304	0.5987	uninfected-vs-LCMV	18.6533	0.0375125	0.96101	OK	no	LCMV	pair_fed	18.1745	18.6533	0.0786423	0.88955	pair_fed-vs-LCMV	20.0885	0.106938	0.876235	OK	no	pair_fed	uninfected	18.6533	20.0885	0.227887	0.69245	uninfected-vs-pair_fed	Hexb	chr13:97137936-97198357	TCONS_00020946	19.1975	20.2039	20.8642	17.0933	17.2886	20.1417	19.4645	16.6366	19.8588
XLOC_011246	XLOC_011246	Arhgef28	chr13:97898594-98206165	ENSMUSG00000021662	ENSMUST00000109426	0.038823	0.0979396	1	NOTEST	no	LCMV	uninfected	0.0362749	0.038823	0	1	uninfected-vs-LCMV	0.0362749	-0.0486999	1	NOTEST	no	LCMV	pair_fed	0.0362749	0.0350708	0	1	pair_fed-vs-LCMV	0.038823	0.14664	1	NOTEST	no	pair_fed	uninfected	0.0350708	0.038823	0	1	uninfected-vs-pair_fed	Arhgef28	chr13:97898594-98206165	TCONS_00020950	0.0602073	0.0257056	0.0305561	0.0180034	0.0394409	0.0513805	0.0369848	0.0350361	0.0331916
XLOC_011247	XLOC_011247	Utp15	chr13:98246844-98262992	ENSMUSG00000041747	ENSMUST00000040972	2.25256	-0.0145519	0.979797	OK	no	LCMV	uninfected	2.25256	2.22995	-0.0405428	0.9433	uninfected-vs-LCMV	2.25256	-0.139922	0.74454	OK	no	LCMV	pair_fed	2.25256	2.04435	-0.386652	0.49695	pair_fed-vs-LCMV	2.22995	0.12537	0.785669	OK	no	pair_fed	uninfected	2.04435	2.22995	0.345127	0.5516	uninfected-vs-pair_fed	Utp15	chr13:98246844-98262992	TCONS_00020951	2.52617	2.02212	2.14157	2.41553	2.34379	1.99836	1.96652	2.24809	1.91844
XLOC_011248	XLOC_011248	Btf3	chr13:98309895-98317006	ENSMUSG00000021660	ENSMUST00000022163,ENSMUST00000134542,ENSMUST00000152704	161.592	-0.248861	0.398017	OK	no	LCMV	uninfected	161.592	135.989	-0.766936	0.17895	uninfected-vs-LCMV	161.592	-0.177964	0.599398	OK	no	LCMV	pair_fed	161.592	142.839	-0.546331	0.3442	pair_fed-vs-LCMV	142.839	-0.0708974	0.885078	OK	no	pair_fed	uninfected	142.839	135.989	-0.219431	0.70925	uninfected-vs-pair_fed	Btf3	chr13:98309895-98317006	TCONS_00020952,TCONS_00020953,TCONS_00020954	129.93	136.616	141.423	165.383	154.188	165.205	149.947	130.644	147.926
XLOC_011255	XLOC_011255	Tmem171	chr13:98686234-98694834	ENSMUSG00000052485	ENSMUST00000064347	0.487955	-2.87304	1	NOTEST	no	LCMV	uninfected	0.487955	0.0666052	0	1	uninfected-vs-LCMV	0.487955	-4.47876	1	NOTEST	no	LCMV	pair_fed	0.487955	0.0218846	0	1	pair_fed-vs-LCMV	0.0666052	1.60572	1	NOTEST	no	pair_fed	uninfected	0.0218846	0.0666052	0	1	uninfected-vs-pair_fed	Tmem171	chr13:98686234-98694834	TCONS_00020961	0.0574947	0.142321	0	0.948759	0.338176	0.176931	0	0.0656539	0
XLOC_011256	XLOC_011256	Fcho2	chr13:98723406-98815449	ENSMUSG00000041685	ENSMUST00000040340,ENSMUST00000099277,ENSMUST00000109403,ENSMUST00000179563	8.45976	0.444191	0.0554387	OK	no	LCMV	uninfected	6.21789	8.45976	1.42237	0.0128	uninfected-vs-LCMV	8.81953	0.504276	0.0219014	OK	yes	LCMV	pair_fed	6.21789	8.81953	1.63051	0.0041	pair_fed-vs-LCMV	8.81953	-0.0600844	0.898725	OK	no	pair_fed	uninfected	8.81953	8.45976	-0.195369	0.73685	uninfected-vs-pair_fed	Fcho2	chr13:98723406-98815449	TCONS_00020962,TCONS_00020963,TCONS_00020964,TCONS_00020965,TCONS_00020966,TCONS_00020967	9.6276	6.80447	8.94722	6.03397	6.43405	6.18566	8.27438	7.5131	10.6711
XLOC_011257	XLOC_011257	Tnpo1	chr13:98839018-98926384	ENSMUSG00000009470	ENSMUST00000109399,ENSMUST00000109401	11.2851	0.689249	0.000881446	OK	yes	LCMV	uninfected	6.99878	11.2851	2.20786	0.0001	uninfected-vs-LCMV	9.60557	0.456769	0.0526542	OK	no	LCMV	pair_fed	6.99878	9.60557	1.46988	0.012	pair_fed-vs-LCMV	11.2851	0.23248	0.430681	OK	no	pair_fed	uninfected	9.60557	11.2851	0.743071	0.20235	uninfected-vs-pair_fed	Tnpo1	chr13:98839018-98926384	TCONS_00020968,TCONS_00020969,TCONS_00020970	13.3245	9.45562	11.0753	5.99105	7.6834	7.32188	8.80425	8.15575	11.8567
XLOC_011258	XLOC_011258	1700024P04Rik	chr13:98984084-98984565	ENSMUSG00000045022	ENSMUST00000054425	0.123486	#NAME?	1	NOTEST	no	LCMV	uninfected	0.123486	0	0	1	uninfected-vs-LCMV	0.123486	#NAME?	1	NOTEST	no	LCMV	pair_fed	0.123486	0	0	1	pair_fed-vs-LCMV	0	0	1	NOTEST	no	pair_fed	uninfected	0	0	0	1	uninfected-vs-pair_fed	1700024P04Rik	chr13:98984084-98984565	TCONS_00020971	0	0	0	0	0	0.370458	0	0	0
XLOC_011261	XLOC_011261	Ptcd2	chr13:99319648-99344678	ENSMUSG00000021650	ENSMUST00000022153	16.8594	-0.184867	0.564327	OK	no	LCMV	uninfected	16.8594	14.8318	-0.581709	0.3128	uninfected-vs-LCMV	16.8594	-0.0801397	0.855528	OK	no	LCMV	pair_fed	16.8594	15.9485	-0.253131	0.6576	pair_fed-vs-LCMV	15.9485	-0.104727	0.793433	OK	no	pair_fed	uninfected	15.9485	14.8318	-0.331486	0.56195	uninfected-vs-pair_fed	Ptcd2	chr13:99319648-99344678	TCONS_00020974	13.4705	15.4525	15.5722	14.0702	19.8234	16.6848	16.1121	15.1337	16.5995
XLOC_011262	XLOC_011262	6430562O15Rik	chr13:99344785-99415561	ENSMUSG00000097828	ENSMUST00000180491,ENSMUST00000180808	1.30776	0.387676	0.651335	OK	no	LCMV	uninfected	0.999597	1.30776	0.491946	0.39405	uninfected-vs-LCMV	1.11631	0.159315	0.896478	OK	no	LCMV	pair_fed	0.999597	1.11631	0.195853	0.7325	pair_fed-vs-LCMV	1.30776	0.228361	0.830796	OK	no	pair_fed	uninfected	1.11631	1.30776	0.295113	0.61745	uninfected-vs-pair_fed	6430562O15Rik	chr13:99344785-99415561	TCONS_00020975,TCONS_00020976	1.25497	1.26708	1.40122	0.765709	1.17507	1.05801	1.24903	1.10635	0.993539
XLOC_011263	XLOC_011263	Map1b	chr13:99421463-99516602	ENSMUSG00000052727	ENSMUST00000064762	0.0595669	0.97561	1	NOTEST	no	LCMV	uninfected	0.0302913	0.0595669	0	1	uninfected-vs-LCMV	0.0302913	-0.226833	1	NOTEST	no	LCMV	pair_fed	0.0302913	0.0258842	0	1	pair_fed-vs-LCMV	0.0595669	1.20244	1	NOTEST	no	pair_fed	uninfected	0.0258842	0.0595669	0	1	uninfected-vs-pair_fed	Map1b	chr13:99421463-99516602	TCONS_00020977	0.0485566	0.0904351	0.0397091	0.0192108	0.0434541	0.0282088	0.0398103	0.0246471	0.0131951
XLOC_011266	XLOC_011266	Mccc2	chr13:99948532-100015639	ENSMUSG00000021646	ENSMUST00000022148	26.2611	0.47785	0.0372338	OK	yes	LCMV	uninfected	18.8567	26.2611	1.5129	0.0078	uninfected-vs-LCMV	26.951	0.515263	0.0260579	OK	yes	LCMV	pair_fed	18.8567	26.951	1.63997	0.00505	pair_fed-vs-LCMV	26.951	-0.0374129	0.940792	OK	no	pair_fed	uninfected	26.951	26.2611	-0.119597	0.8377	uninfected-vs-pair_fed	Mccc2	chr13:99948532-100015639	TCONS_00020980	25.2566	27.3271	26.1996	13.9116	19.7771	22.8814	30.8177	28.7176	21.3178
XLOC_011267	XLOC_011267	Bdp1	chr13:100017993-100104070	ENSMUSG00000049658	ENSMUST00000038104,ENSMUST00000109379	1.59431	0.330734	0.255767	OK	no	LCMV	uninfected	1.26769	1.59431	0.976833	0.0943	uninfected-vs-LCMV	1.4509	0.194747	0.574818	OK	no	LCMV	pair_fed	1.26769	1.4509	0.572845	0.3223	pair_fed-vs-LCMV	1.59431	0.135986	0.730796	OK	no	pair_fed	uninfected	1.4509	1.59431	0.407334	0.48115	uninfected-vs-pair_fed	Bdp1	chr13:100017993-100104070	TCONS_00020981,TCONS_00020982	1.87318	1.44067	1.46908	1.18405	1.50199	1.11702	1.41442	1.46679	1.47148
XLOC_011268	XLOC_011268	BC001981	chr13:100106794-100114571	ENSMUSG00000097022	ENSMUST00000191393	0.0324522	#NAME?	1	NOTEST	no	LCMV	uninfected	0.0324522	0	0	1	uninfected-vs-LCMV	0.0324522	-0.572425	1	NOTEST	no	LCMV	pair_fed	0.0324522	0.0218236	0	1	pair_fed-vs-LCMV	0.0218236	#NAME?	1	NOTEST	no	pair_fed	uninfected	0.0218236	0	0	1	uninfected-vs-pair_fed	BC001981	chr13:100106794-100114571	TCONS_00020983	0	0	0	0	0.0973566	0	0	0	0.0654709
XLOC_011269	XLOC_011269	Naip2	chr13:100144062-100202092	ENSMUSG00000078945	ENSMUST00000067975,ENSMUST00000117913,ENSMUST00000167986	3.51511	-1.01024	0.000470085	OK	yes	LCMV	uninfected	3.51511	1.74512	-2.91732	5e-05	uninfected-vs-LCMV	3.51511	-1.2899	0.000470085	OK	yes	LCMV	pair_fed	3.51511	1.4376	-3.60829	5e-05	pair_fed-vs-LCMV	1.74512	0.279662	0.40916	OK	no	pair_fed	uninfected	1.4376	1.74512	0.758406	0.18705	uninfected-vs-pair_fed	Naip2	chr13:100144062-100202092	TCONS_00020984,TCONS_00020985,TCONS_00020986,TCONS_00020987	1.88414	1.7601	1.59112	4.45064	2.90771	3.18696	1.80127	1.07409	1.43745
XLOC_011270	XLOC_011270	Naip5	chr13:100211738-100246323	ENSMUSG00000071203	ENSMUST00000049789	1.62081	-0.680755	0.0155226	OK	yes	LCMV	uninfected	1.62081	1.01112	-1.75206	0.0027	uninfected-vs-LCMV	1.62081	-1.25516	0.000470085	OK	yes	LCMV	pair_fed	1.62081	0.679033	-3.06445	5e-05	pair_fed-vs-LCMV	1.01112	0.574402	0.0652077	OK	no	pair_fed	uninfected	0.679033	1.01112	1.37012	0.0157	uninfected-vs-pair_fed	Naip5	chr13:100211738-100246323	TCONS_00020988	1.01299	1.05482	0.965554	2.24446	1.40466	1.2133	0.557489	0.518418	0.961194
XLOC_011271	XLOC_011271	Naip6	chr13:100281120-100317674	ENSMUSG00000078942	ENSMUST00000042220,ENSMUST00000118574	0.62712	-0.610547	1	NOTEST	no	LCMV	uninfected	0.62712	0.410731	0	1	uninfected-vs-LCMV	0.62712	-1.15358	1	NOTEST	no	LCMV	pair_fed	0.62712	0.281896	0	1	pair_fed-vs-LCMV	0.410731	0.543031	1	NOTEST	no	pair_fed	uninfected	0.281896	0.410731	0	1	uninfected-vs-pair_fed	Naip6	chr13:100281120-100317674	TCONS_00020989,TCONS_00020990	0.449018	0.256234	0.526941	0.846187	0.47687	0.558303	0.274971	0.156032	0.414686
XLOC_011272	XLOC_011272	Naip3	chr13:100339484-100378960	ENSMUSG00000082956	ENSMUST00000118082	0.0573252	-0.745529	1	NOTEST	no	LCMV	uninfected	0.0573252	0.0341916	0	1	uninfected-vs-LCMV	0.0573252	-1.41763	1	NOTEST	no	LCMV	pair_fed	0.0573252	0.0214583	0	1	pair_fed-vs-LCMV	0.0341916	0.672105	1	NOTEST	no	pair_fed	uninfected	0.0214583	0.0341916	0	1	uninfected-vs-pair_fed	Naip3	chr13:100339484-100378960	TCONS_00020991	0.0420376	0.0165476	0.0439896	0.103448	0.0520949	0.0164332	0.0333923	0.0143114	0.0166712
XLOC_011273	XLOC_011273	Naip1	chr13:100407769-100446406	ENSMUSG00000021640	ENSMUST00000022142	0.354511	-1.30571	1	NOTEST	no	LCMV	uninfected	0.354511	0.143408	0	1	uninfected-vs-LCMV	0.354511	-1.42973	1	NOTEST	no	LCMV	pair_fed	0.354511	0.131594	0	1	pair_fed-vs-LCMV	0.143408	0.124024	1	NOTEST	no	pair_fed	uninfected	0.131594	0.143408	0	1	uninfected-vs-pair_fed	Naip1	chr13:100407769-100446406	TCONS_00020992	0.100815	0.180074	0.149335	0.56798	0.269587	0.225966	0.119883	0.0786059	0.196295
XLOC_011274	XLOC_011274	Gtf2h2	chr13:100459928-100492579	ENSMUSG00000021639	ENSMUST00000066940,ENSMUST00000066984	5.63805	-0.128713	0.79004	OK	no	LCMV	uninfected	5.63805	5.15683	-0.335362	0.558	uninfected-vs-LCMV	5.63805	-0.0434041	0.941841	OK	no	LCMV	pair_fed	5.63805	5.47095	-0.115348	0.83945	pair_fed-vs-LCMV	5.47095	-0.0853088	0.879032	OK	no	pair_fed	uninfected	5.47095	5.15683	-0.225934	0.69755	uninfected-vs-pair_fed	Gtf2h2	chr13:100459928-100492579	TCONS_00020993,TCONS_00020994,TCONS_00020995	5.73224	4.62697	5.11127	4.57961	6.75048	5.58407	5.30743	5.42674	5.67869
XLOC_011275	XLOC_011275	Ocln	chr13:100496506-100552774	ENSMUSG00000021638	ENSMUST00000022140,ENSMUST00000069756,ENSMUST00000159459,ENSMUST00000160859	11.5292	1.1537	0.000470085	OK	yes	LCMV	uninfected	5.18204	11.5292	3.11672	5e-05	uninfected-vs-LCMV	9.32287	0.847255	0.00127048	OK	yes	LCMV	pair_fed	5.18204	9.32287	2.29478	0.00015	pair_fed-vs-LCMV	11.5292	0.306443	0.285107	OK	no	pair_fed	uninfected	9.32287	11.5292	0.913526	0.10965	uninfected-vs-pair_fed	Ocln	chr13:100496506-100552774	TCONS_00020996,TCONS_00020997,TCONS_00020998,TCONS_00020999,TCONS_00021000,TCONS_00021001,TCONS_00021002	11.1493	13.1403	10.298	3.14397	5.07916	7.32299	7.12631	9.8951	10.9472
XLOC_011276	XLOC_011276	Marveld2	chr13:100595956-100616971	ENSMUSG00000021636	ENSMUST00000022137,ENSMUST00000163163,ENSMUST00000168772	4.68274	0.404621	0.150779	OK	no	LCMV	uninfected	3.53751	4.68274	1.1398	0.046	uninfected-vs-LCMV	4.17426	0.238787	0.490389	OK	no	LCMV	pair_fed	3.53751	4.17426	0.658061	0.24995	pair_fed-vs-LCMV	4.68274	0.165835	0.663668	OK	no	pair_fed	uninfected	4.17426	4.68274	0.468381	0.40575	uninfected-vs-pair_fed	Marveld2	chr13:100595956-100616971	TCONS_00021003,TCONS_00021004,TCONS_00021005,TCONS_00021006	4.35713	5.37241	4.31869	3.11032	4.04489	3.45731	4.69208	3.84767	3.98303
XLOC_011277	XLOC_011277	Rad17	chr13:100617164-100666380	ENSMUSG00000021635	ENSMUST00000022136,ENSMUST00000177848	5.06523	-0.296773	0.566057	OK	no	LCMV	uninfected	5.06523	4.12346	-0.587409	0.3143	uninfected-vs-LCMV	5.06523	-0.0815314	0.91804	OK	no	LCMV	pair_fed	5.06523	4.78691	-0.161267	0.77875	pair_fed-vs-LCMV	4.78691	-0.215242	0.71117	OK	no	pair_fed	uninfected	4.78691	4.12346	-0.43171	0.45805	uninfected-vs-pair_fed	Rad17	chr13:100617164-100666380	TCONS_00021007,TCONS_00021008	4.50958	3.6278	4.23299	5.50871	4.77869	4.90829	5.44228	3.88285	5.03561
XLOC_011278	XLOC_011278	Cdk7	chr13:100669480-100730942	ENSMUSG00000069089	ENSMUST00000091299	1.69609	-0.0420111	0.94732	OK	no	LCMV	uninfected	1.69609	1.64741	-0.10752	0.8541	uninfected-vs-LCMV	1.95615	0.205805	0.608926	OK	no	LCMV	pair_fed	1.69609	1.95615	0.537146	0.35295	pair_fed-vs-LCMV	1.95615	-0.247816	0.501183	OK	no	pair_fed	uninfected	1.95615	1.64741	-0.652731	0.2594	uninfected-vs-pair_fed	Cdk7	chr13:100669480-100730942	TCONS_00021009	1.71706	1.51105	1.71413	1.80558	1.6719	1.61079	2.23597	1.82102	1.81146
XLOC_011279	XLOC_011279	Mrps36	chr13:100735954-100744659	ENSMUSG00000061474	ENSMUST00000078573,ENSMUST00000109333	10.5764	-0.0682605	0.914699	OK	no	LCMV	uninfected	10.5764	10.0876	-0.165879	0.77065	uninfected-vs-LCMV	10.8595	0.0381117	0.953522	OK	no	LCMV	pair_fed	10.5764	10.8595	0.0944582	0.8694	pair_fed-vs-LCMV	10.8595	-0.106372	0.852455	OK	no	pair_fed	uninfected	10.8595	10.0876	-0.257995	0.6518	uninfected-vs-pair_fed	Mrps36	chr13:100735954-100744659	TCONS_00021010,TCONS_00021011	9.73368	10.8423	9.68699	7.62328	11.6482	12.4577	10.7056	10.3745	11.4985
XLOC_011280	XLOC_011280	Cenph	chr13:100759673-100775899	ENSMUSG00000045273	ENSMUST00000075550	1.03676	-3.35523	0.396058	OK	no	LCMV	uninfected	1.03676	0.101311	-2.55863	0.1777	uninfected-vs-LCMV	1.03676	-5.39463	0.488087	OK	no	LCMV	pair_fed	1.03676	0.0246453	-1.58651	0.24765	pair_fed-vs-LCMV	0.101311	2.0394	1	NOTEST	no	pair_fed	uninfected	0.0246453	0.101311	0	1	uninfected-vs-pair_fed	Cenph	chr13:100759673-100775899	TCONS_00021012	0	0.158427	0.145504	0.986988	1.30539	0.817908	0	0	0.0739359
XLOC_011281	XLOC_011281	Ccnb1	chr13:100778649-100786570	ENSMUSG00000041431	ENSMUST00000072119,ENSMUST00000091295,ENSMUST00000174038	1.27184	-2.53742	0.000470085	OK	yes	LCMV	uninfected	1.27184	0.219075	-2.6616	5e-05	uninfected-vs-LCMV	1.27184	-6.48832	0.474917	OK	no	LCMV	pair_fed	1.27184	0.0141663	-0.701243	0.23675	pair_fed-vs-LCMV	0.219075	3.95089	1	NOTEST	no	pair_fed	uninfected	0.0141663	0.219075	0	1	uninfected-vs-pair_fed	Ccnb1	chr13:100778649-100786570	TCONS_00021013,TCONS_00021014,TCONS_00021015,TCONS_00021016,TCONS_00021017	0.0723485	0.177173	0.407703	1.31434	1.69006	0.811125	0.0424988	0	0
XLOC_011282	XLOC_011282	Slc30a5	chr13:100802648-100833427	ENSMUSG00000021629	ENSMUST00000067246	12.9642	-0.336668	0.178737	OK	no	LCMV	uninfected	12.9642	10.2659	-1.08713	0.05785	uninfected-vs-LCMV	12.9642	-0.319403	0.206907	OK	no	LCMV	pair_fed	12.9642	10.3895	-1.03222	0.0703	pair_fed-vs-LCMV	10.3895	-0.0172651	0.972719	OK	no	pair_fed	uninfected	10.3895	10.2659	-0.0555748	0.9246	uninfected-vs-pair_fed	Slc30a5	chr13:100802648-100833427	TCONS_00021018	10.633	10.9355	9.2292	12.1066	14.1398	12.6461	11.4483	9.014	10.7062
XLOC_011285	XLOC_011285	Hmgb1-ps9	chr13:101038598-101039246	ENSMUSG00000096722	ENSMUST00000179479	0.0916366	-1.45447	1	NOTEST	no	LCMV	uninfected	0.0916366	0.0334371	0	1	uninfected-vs-LCMV	0.106532	0.217291	1	NOTEST	no	LCMV	pair_fed	0.0916366	0.106532	0	1	pair_fed-vs-LCMV	0.106532	-1.67176	1	NOTEST	no	pair_fed	uninfected	0.106532	0.0334371	0	1	uninfected-vs-pair_fed	Hmgb1-ps9	chr13:101038598-101039246	TCONS_00021021	0	0	0.100311	0.129313	0	0.145596	0.319596	0	0
XLOC_011288	XLOC_011288	Pik3r1	chr13:101680562-101768217	ENSMUSG00000041417	ENSMUST00000035532,ENSMUST00000055518	11.4402	-0.0518776	0.921001	OK	no	LCMV	uninfected	11.4402	11.0362	-0.16189	0.7862	uninfected-vs-LCMV	12.4801	0.125516	0.74979	OK	no	LCMV	pair_fed	11.4402	12.4801	0.391754	0.50355	pair_fed-vs-LCMV	12.4801	-0.177394	0.589211	OK	no	pair_fed	uninfected	12.4801	11.0362	-0.550977	0.33515	uninfected-vs-pair_fed	Pik3r1	chr13:101680562-101768217	TCONS_00021024,TCONS_00021025,TCONS_00021026	12.7386	8.89771	11.4722	9.29316	15.0421	9.98546	14.4688	11.4807	11.4909
XLOC_011292	XLOC_011292	Mast4	chr13:102693557-103334460	ENSMUSG00000034751	ENSMUST00000099202,ENSMUST00000164111,ENSMUST00000166726,ENSMUST00000167058,ENSMUST00000171791	0.457866	-0.165789	1	NOTEST	no	LCMV	uninfected	0.457866	0.40816	0	1	uninfected-vs-LCMV	0.471549	0.0424849	1	NOTEST	no	LCMV	pair_fed	0.457866	0.471549	0	1	pair_fed-vs-LCMV	0.471549	-0.208274	1	NOTEST	no	pair_fed	uninfected	0.471549	0.40816	0	1	uninfected-vs-pair_fed	Mast4	chr13:102693557-103334460	TCONS_00021030,TCONS_00021031,TCONS_00021032,TCONS_00021033,TCONS_00021034,TCONS_00021035,TCONS_00021036,TCONS_00021037,TCONS_00021038,TCONS_00021039,TCONS_00021040,TCONS_00021041,TCONS_00021042,TCONS_00021043	0.361403	0.487732	0.375345	0.516532	0.449467	0.407598	0.391359	0.491493	0.531795
XLOC_011295	XLOC_011295	Srek1	chr13:103738814-103774608	ENSMUSG00000032621	ENSMUST00000074616,ENSMUST00000210489	7.25897	0.164392	0.631512	OK	no	LCMV	uninfected	6.47721	7.25897	0.504683	0.37455	uninfected-vs-LCMV	6.47721	-0.0574367	0.911308	OK	no	LCMV	pair_fed	6.47721	6.2244	-0.175793	0.7621	pair_fed-vs-LCMV	7.25897	0.221829	0.469679	OK	no	pair_fed	uninfected	6.2244	7.25897	0.683536	0.23265	uninfected-vs-pair_fed	Srek1	chr13:103738814-103774608	TCONS_00021046,TCONS_00021047,TCONS_00021048,TCONS_00021049	8.28732	7.21119	6.27839	6.44699	6.25004	6.73459	6.09807	6.45771	6.11743
XLOC_011296	XLOC_011296	Erbin	chr13:103818786-103920583	ENSMUSG00000021709	ENSMUST00000022222,ENSMUST00000053927,ENSMUST00000091269,ENSMUST00000169083,ENSMUST00000188997,ENSMUST00000191275	15.8605	0.570065	0.0133156	OK	yes	LCMV	uninfected	10.6834	15.8605	1.78136	0.00225	uninfected-vs-LCMV	19.0729	0.836155	0.000470085	OK	yes	LCMV	pair_fed	10.6834	19.0729	2.64854	5e-05	pair_fed-vs-LCMV	19.0729	-0.26609	0.368688	OK	no	pair_fed	uninfected	19.0729	15.8605	-0.826206	0.15845	uninfected-vs-pair_fed	Erbin	chr13:103818786-103920583	TCONS_00021050,TCONS_00021051,TCONS_00021052,TCONS_00021053,TCONS_00021054,TCONS_00021055,TCONS_00021056,TCONS_00021057,TCONS_00021058	18.1977	14.5722	14.8116	9.72305	11.4062	10.9209	15.5008	15.9315	25.7865
XLOC_011297	XLOC_011297	Nln	chr13:104023001-104109614	ENSMUSG00000021710	ENSMUST00000109315	10.2795	0.555936	0.0155226	OK	yes	LCMV	uninfected	6.99226	10.2795	1.74545	0.0027	uninfected-vs-LCMV	10.8344	0.631795	0.00545628	OK	yes	LCMV	pair_fed	6.99226	10.8344	1.9868	0.0008	pair_fed-vs-LCMV	10.8344	-0.075859	0.864096	OK	no	pair_fed	uninfected	10.8344	10.2795	-0.241013	0.67315	uninfected-vs-pair_fed	Nln	chr13:104023001-104109614	TCONS_00021059,TCONS_00021060,TCONS_00021061	13.1575	8.99967	8.6812	5.33559	7.06681	8.57436	10.1186	10.8824	11.5024
XLOC_011298	XLOC_011298	Trappc13	chr13:104142148-104178469	ENSMUSG00000021711	ENSMUST00000022224,ENSMUST00000141557,ENSMUST00000144060,ENSMUST00000179891	8.24541	0.187068	0.605087	OK	no	LCMV	uninfected	7.24268	8.24541	0.5331	0.3493	uninfected-vs-LCMV	7.91674	0.128383	0.767527	OK	no	LCMV	pair_fed	7.24268	7.91674	0.357069	0.52725	pair_fed-vs-LCMV	8.24541	0.0586854	0.918014	OK	no	pair_fed	uninfected	7.91674	8.24541	0.161506	0.7785	uninfected-vs-pair_fed	Trappc13	chr13:104142148-104178469	TCONS_00021062,TCONS_00021063,TCONS_00021064,TCONS_00021065,TCONS_00021066,TCONS_00021067,TCONS_00021068	10.359	6.4865	7.89076	7.11724	7.9553	6.65549	7.8735	7.47924	8.39746
XLOC_011299	XLOC_011299	Ppwd1	chr13:104205120-104249615	ENSMUSG00000021713	ENSMUST00000022226	2.67657	-0.104632	0.863586	OK	no	LCMV	uninfected	2.67657	2.48933	-0.240996	0.67245	uninfected-vs-LCMV	2.67969	0.00167933	0.99632	OK	no	LCMV	pair_fed	2.67657	2.67969	0.00399439	0.9907	pair_fed-vs-LCMV	2.67969	-0.106312	0.861957	OK	no	pair_fed	uninfected	2.67969	2.48933	-0.245185	0.66875	uninfected-vs-pair_fed	Ppwd1	chr13:104205120-104249615	TCONS_00021069,TCONS_00021070	2.95221	2.17092	2.34486	2.47163	3.33775	2.22034	2.24917	3.17451	2.61539
XLOC_011300	XLOC_011300	Cwc27	chr13:104631139-104816953	ENSMUSG00000021715	ENSMUST00000022228	4.86002	-0.571692	0.0461242	OK	yes	LCMV	uninfected	4.86002	3.26995	-1.50681	0.0102	uninfected-vs-LCMV	4.86002	-0.513374	0.0739655	OK	no	LCMV	pair_fed	4.86002	3.40484	-1.35153	0.0184	pair_fed-vs-LCMV	3.40484	-0.058318	0.925251	OK	no	pair_fed	uninfected	3.40484	3.26995	-0.148052	0.7977	uninfected-vs-pair_fed	Cwc27	chr13:104631139-104816953	TCONS_00021071	3.02173	3.05149	3.73664	3.88474	5.59157	5.10375	4.14356	3.0245	3.04647
XLOC_011302	XLOC_011302	Rgs7bp	chr13:104947152-105054930	ENSMUSG00000021719	ENSMUST00000063551	0.2986	2.80887	1	NOTEST	no	LCMV	uninfected	0.0426124	0.2986	0	1	uninfected-vs-LCMV	0.142255	1.73914	1	NOTEST	no	LCMV	pair_fed	0.0426124	0.142255	0	1	pair_fed-vs-LCMV	0.2986	1.06973	1	NOTEST	no	pair_fed	uninfected	0.142255	0.2986	0	1	uninfected-vs-pair_fed	Rgs7bp	chr13:104947152-105054930	TCONS_00021073	0.368141	0.278178	0.249481	0.0411131	0.01182	0.074904	0.128569	0.131652	0.166544
XLOC_011303	XLOC_011303	Rnf180	chr13:105149351-105271039	ENSMUSG00000021720	ENSMUST00000069686	0.373588	-0.40328	1	NOTEST	no	LCMV	uninfected	0.373588	0.282484	0	1	uninfected-vs-LCMV	0.390679	0.0645342	1	NOTEST	no	LCMV	pair_fed	0.373588	0.390679	0	1	pair_fed-vs-LCMV	0.390679	-0.467814	1	NOTEST	no	pair_fed	uninfected	0.390679	0.282484	0	1	uninfected-vs-pair_fed	Rnf180	chr13:105149351-105271039	TCONS_00021074	0.453058	0.168735	0.22566	0.521233	0.332611	0.26692	0.382157	0.402234	0.387645
XLOC_011308	XLOC_011308	Ipo11	chr13:106788069-106936958	ENSMUSG00000042590	ENSMUST00000080856,ENSMUST00000186033	6.5346	-0.458253	0.178737	OK	no	LCMV	uninfected	6.5346	4.75632	-1.10004	0.05785	uninfected-vs-LCMV	6.5346	-0.212468	0.652779	OK	no	LCMV	pair_fed	6.5346	5.63975	-0.490293	0.39535	pair_fed-vs-LCMV	5.63975	-0.245785	0.606369	OK	no	pair_fed	uninfected	5.63975	4.75632	-0.546569	0.35045	uninfected-vs-pair_fed	Ipo11	chr13:106788069-106936958	TCONS_00021079,TCONS_00021080,TCONS_00021081,TCONS_00021082	4.8599	4.9002	4.50885	5.82576	7.36867	6.40937	7.29505	5.9991	3.62509
XLOC_011309	XLOC_011309	Kif2a	chr13:106947128-107022172	ENSMUSG00000021693	ENSMUST00000022204,ENSMUST00000117423,ENSMUST00000122233,ENSMUST00000159772	2.96484	0.26332	0.566566	OK	no	LCMV	uninfected	2.47021	2.96484	0.581015	0.3149	uninfected-vs-LCMV	2.48994	0.0114748	0.986529	OK	no	LCMV	pair_fed	2.47021	2.48994	0.0253037	0.9641	pair_fed-vs-LCMV	2.96484	0.251845	0.603401	OK	no	pair_fed	uninfected	2.48994	2.96484	0.544105	0.34775	uninfected-vs-pair_fed	Kif2a	chr13:106947128-107022172	TCONS_00021083,TCONS_00021084,TCONS_00021085,TCONS_00021086,TCONS_00021087,TCONS_00021088,TCONS_00021089,TCONS_00021090,TCONS_00021091,TCONS_00021092	3.60295	2.71731	2.57426	2.82973	2.5272	2.05371	2.00658	2.00061	3.46262
XLOC_011312	XLOC_011312	Zswim6	chr13:107724617-107890064	ENSMUSG00000032846	ENSMUST00000105097	1.49591	0.65604	0.0254092	OK	yes	LCMV	uninfected	0.949334	1.49591	1.64533	0.0049	uninfected-vs-LCMV	0.949334	-0.28271	0.494086	OK	no	LCMV	pair_fed	0.949334	0.780396	-0.665415	0.25355	pair_fed-vs-LCMV	1.49591	0.938749	0.000470085	OK	yes	pair_fed	uninfected	0.780396	1.49591	2.31771	5e-05	uninfected-vs-pair_fed	Zswim6	chr13:107724617-107890064	TCONS_00021095	2.03298	1.32792	1.12684	1.10038	0.858531	0.889089	0.86785	0.635664	0.837674
XLOC_011314	XLOC_011314	Ndufaf2	chr13:108052589-108158625	ENSMUSG00000068184	ENSMUST00000163558	14.8737	0.204814	0.612783	OK	no	LCMV	uninfected	12.9051	14.8737	0.540275	0.3565	uninfected-vs-LCMV	15.1227	0.228772	0.558326	OK	no	LCMV	pair_fed	12.9051	15.1227	0.597609	0.3076	pair_fed-vs-LCMV	15.1227	-0.0239585	0.968966	OK	no	pair_fed	uninfected	15.1227	14.8737	-0.0645231	0.9139	uninfected-vs-pair_fed	Ndufaf2	chr13:108052589-108158625	TCONS_00021097	11.244	16.7961	16.5809	11.4994	12.6129	14.6031	15.8868	14.174	15.3074
XLOC_011318	XLOC_011318	Rab3c	chr13:110054186-110280206	ENSMUSG00000021700	ENSMUST00000167824	0.0182746	1.98412	1	NOTEST	no	LCMV	uninfected	0.00461921	0.0182746	0	1	uninfected-vs-LCMV	0.00461921	#NAME?	1	NOTEST	no	LCMV	pair_fed	0.00461921	0	0	1	pair_fed-vs-LCMV	0.0182746	Inf	1	NOTEST	no	pair_fed	uninfected	0	0.0182746	0	1	uninfected-vs-pair_fed	Rab3c	chr13:110054186-110280206	TCONS_00021101	0.03284	0.00941449	0.0125694	0.00644205	0.0074156	0	0	0	0
XLOC_011320	XLOC_011320	Gapt	chr13:110352614-110357172	ENSMUSG00000046006	ENSMUST00000058806	0.334297	-2.34512	1	NOTEST	no	LCMV	uninfected	0.334297	0.0657932	0	1	uninfected-vs-LCMV	0.334297	-4.45558	1	NOTEST	no	LCMV	pair_fed	0.334297	0.0152359	0	1	pair_fed-vs-LCMV	0.0657932	2.11046	1	NOTEST	no	pair_fed	uninfected	0.0152359	0.0657932	0	1	uninfected-vs-pair_fed	Gapt	chr13:110352614-110357172	TCONS_00021103	0.114505	0	0.0828751	0.499411	0.335861	0.167619	0.0457078	0	0
XLOC_011323	XLOC_011323	Gpbp1	chr13:111425679-111490111	ENSMUSG00000032745	ENSMUST00000047627,ENSMUST00000091236	14.428	0.341517	0.176527	OK	no	LCMV	uninfected	11.3868	14.428	1.10039	0.0569	uninfected-vs-LCMV	12.514	0.136187	0.698411	OK	no	LCMV	pair_fed	11.3868	12.514	0.439958	0.44345	pair_fed-vs-LCMV	14.428	0.20533	0.498341	OK	no	pair_fed	uninfected	12.514	14.428	0.659002	0.257	uninfected-vs-pair_fed	Gpbp1	chr13:111425679-111490111	TCONS_00021106,TCONS_00021107	16.3442	13.5643	13.3756	10.4273	12.3811	11.3519	13.0424	11.7328	12.7668
XLOC_011328	XLOC_011328	Map3k1	chr13:111746427-111809644	ENSMUSG00000021754	ENSMUST00000109267	4.14421	-0.550561	0.0164803	OK	yes	LCMV	uninfected	4.14421	2.82948	-1.70699	0.0029	uninfected-vs-LCMV	4.14421	-0.776912	0.000470085	OK	yes	LCMV	pair_fed	4.14421	2.41862	-2.38044	5e-05	pair_fed-vs-LCMV	2.82948	0.226352	0.46902	OK	no	pair_fed	uninfected	2.41862	2.82948	0.69248	0.23205	uninfected-vs-pair_fed	Map3k1	chr13:111746427-111809644	TCONS_00021112,TCONS_00021113	2.98491	2.77992	2.7236	5.53523	3.61245	3.28494	2.26059	2.30726	2.68801
XLOC_011331	XLOC_011331	Il31ra	chr13:112522809-112580662	ENSMUSG00000050377	ENSMUST00000051756	0	0	1	NOTEST	no	LCMV	uninfected	0	0	0	1	uninfected-vs-LCMV	0.0128568	Inf	1	NOTEST	no	LCMV	pair_fed	0	0.0128568	0	1	pair_fed-vs-LCMV	0.0128568	#NAME?	1	NOTEST	no	pair_fed	uninfected	0.0128568	0	0	1	uninfected-vs-pair_fed	Il31ra	chr13:112522809-112580662	TCONS_00021116	0	0	0	0	0	0	0	0.018951	0.0196194
XLOC_011332	XLOC_011332	Ddx4	chr13:112598332-112652310	ENSMUSG00000021758	ENSMUST00000075748,ENSMUST00000099166	0.0560908	-1.59193	1	NOTEST	no	LCMV	uninfected	0.0560908	0.0186069	0	1	uninfected-vs-LCMV	0.0560908	-0.404994	1	NOTEST	no	LCMV	pair_fed	0.0560908	0.042362	0	1	pair_fed-vs-LCMV	0.042362	-1.18693	1	NOTEST	no	pair_fed	uninfected	0.042362	0.0186069	0	1	uninfected-vs-pair_fed	Ddx4	chr13:112598332-112652310	TCONS_00021117,TCONS_00021118	0.0558208	0	0	0.0225579	0.0530625	0.0926521	0	0.0287014	0.0983847
XLOC_011333	XLOC_011333	Skiv2l2	chr13:112800893-112927380	ENSMUSG00000016018	ENSMUST00000022281	7.48364	0.0130799	0.982947	OK	no	LCMV	uninfected	7.4161	7.48364	0.0316266	0.9535	uninfected-vs-LCMV	7.4161	-0.194771	0.676257	OK	no	LCMV	pair_fed	7.4161	6.47953	-0.462488	0.4195	pair_fed-vs-LCMV	7.48364	0.207851	0.635338	OK	no	pair_fed	uninfected	6.47953	7.48364	0.505403	0.3783	uninfected-vs-pair_fed	Skiv2l2	chr13:112800893-112927380	TCONS_00021119	7.96346	6.88039	7.60708	7.09156	8.0916	7.06514	6.23872	5.8357	7.36418
XLOC_011335	XLOC_011335	Gpx8	chr13:113035378-113091195	ENSMUSG00000021760	ENSMUST00000022282	1.43298	0.203473	0.793433	OK	no	LCMV	uninfected	1.24448	1.43298	0.330826	0.56195	uninfected-vs-LCMV	1.24448	-0.0275354	0.983837	OK	no	LCMV	pair_fed	1.24448	1.22095	-0.0437633	0.9554	pair_fed-vs-LCMV	1.43298	0.231008	0.754643	OK	no	pair_fed	uninfected	1.22095	1.43298	0.37704	0.50985	uninfected-vs-pair_fed	Gpx8	chr13:113035378-113091195	TCONS_00021121	1.22449	1.72106	1.35337	1.47289	0.738606	1.52194	1.49767	0.936177	1.229
XLOC_011336	XLOC_011336	Gzma	chr13:113093824-113100979	ENSMUSG00000023132	ENSMUST00000023897	4.95417	-2.10551	0.000470085	OK	yes	LCMV	uninfected	4.95417	1.1512	-3.65217	5e-05	uninfected-vs-LCMV	4.95417	-2.13857	0.000470085	OK	yes	LCMV	pair_fed	4.95417	1.12512	-3.74648	5e-05	pair_fed-vs-LCMV	1.1512	0.0330584	0.98323	OK	no	pair_fed	uninfected	1.12512	1.1512	0.0484237	0.9541	uninfected-vs-pair_fed	Gzma	chr13:113093824-113100979	TCONS_00021122	1.04421	1.46657	0.942815	6.61579	5.38932	2.85742	1.01016	0.68962	1.67558
XLOC_011337	XLOC_011337	Gzmk	chr13:113171607-113225908	ENSMUSG00000042385	ENSMUST00000038212,ENSMUST00000122399	1.35198	#NAME?	0.167901	OK	no	LCMV	uninfected	1.35198	0	NA	0.0532	uninfected-vs-LCMV	1.35198	#NAME?	0.17243	OK	no	LCMV	pair_fed	1.35198	0	NA	0.05525	pair_fed-vs-LCMV	0	0	1	NOTEST	no	pair_fed	uninfected	0	0	0	1	uninfected-vs-pair_fed	Gzmk	chr13:113171607-113225908	TCONS_00021123,TCONS_00021124	0	0	0	1.44325	2.11121	0.501478	0	0	0
XLOC_011338	XLOC_011338	Snx18	chr13:113592179-113618564	ENSMUSG00000042364	ENSMUST00000109241	5.38547	0.0524742	0.918014	OK	no	LCMV	uninfected	5.1931	5.38547	0.164032	0.7786	uninfected-vs-LCMV	5.1931	-0.1998	0.521115	OK	no	LCMV	pair_fed	5.1931	4.52149	-0.620894	0.27535	pair_fed-vs-LCMV	5.38547	0.252274	0.377869	OK	no	pair_fed	uninfected	4.52149	5.38547	0.789284	0.1648	uninfected-vs-pair_fed	Snx18	chr13:113592179-113618564	TCONS_00021125	5.81231	5.34748	4.99661	6.12135	4.82962	4.62834	4.84812	4.6605	4.05583
XLOC_011340	XLOC_011340	Ndufs4	chr13:114284634-114388094	ENSMUSG00000021764	ENSMUST00000022286	100.802	0.314418	0.238302	OK	no	LCMV	uninfected	81.0626	100.802	0.989187	0.08565	uninfected-vs-LCMV	97.7219	0.269646	0.346904	OK	no	LCMV	pair_fed	81.0626	97.7219	0.841107	0.14515	pair_fed-vs-LCMV	100.802	0.044772	0.92945	OK	no	pair_fed	uninfected	97.7219	100.802	0.140499	0.8073	uninfected-vs-pair_fed	Ndufs4	chr13:114284634-114388094	TCONS_00021127,TCONS_00021128	102.327	102.621	97.4587	65.7057	86.5704	90.9117	117.277	96.3479	79.5414
XLOC_011341	XLOC_011341	Fst	chr13:114452261-114458776	ENSMUSG00000021765	ENSMUST00000022287	4.0899	-1.20652	0.000470085	OK	yes	LCMV	uninfected	4.0899	1.77221	-2.24455	5e-05	uninfected-vs-LCMV	4.0899	-0.911711	0.0167136	OK	yes	LCMV	pair_fed	4.0899	2.174	-1.72529	0.00295	pair_fed-vs-LCMV	2.174	-0.294809	0.586075	OK	no	pair_fed	uninfected	2.174	1.77221	-0.552334	0.33215	uninfected-vs-pair_fed	Fst	chr13:114452261-114458776	TCONS_00021129,TCONS_00021130	1.8322	2.34563	1.13879	9.49614	1.21419	1.55937	2.44932	2.13428	1.93841
XLOC_011342	XLOC_011342	Itga2	chr13:114835915-114932041	ENSMUSG00000015533	ENSMUST00000056117	0.423248	-4.36169	1	NOTEST	no	LCMV	uninfected	0.423248	0.0205872	0	1	uninfected-vs-LCMV	0.423248	-4.06692	1	NOTEST	no	LCMV	pair_fed	0.423248	0.0252539	0	1	pair_fed-vs-LCMV	0.0252539	-0.294763	1	NOTEST	no	pair_fed	uninfected	0.0252539	0.0205872	0	1	uninfected-vs-pair_fed	Itga2	chr13:114835915-114932041	TCONS_00021131	0.0492593	0	0.0125023	0.987668	0.189757	0.0923197	0.0387354	0	0.0370264
XLOC_011343	XLOC_011343	Itga1	chr13:114958078-115101964	ENSMUSG00000042284	ENSMUST00000061673	4.20116	0.522807	0.0950589	OK	no	LCMV	uninfected	2.92408	4.20116	1.29274	0.0254	uninfected-vs-LCMV	3.65816	0.323135	0.378037	OK	no	LCMV	pair_fed	2.92408	3.65816	0.792336	0.1649	pair_fed-vs-LCMV	4.20116	0.199672	0.613826	OK	no	pair_fed	uninfected	3.65816	4.20116	0.530208	0.35765	uninfected-vs-pair_fed	Itga1	chr13:114958078-115101964	TCONS_00021132	4.92048	3.84539	3.83762	2.82218	3.13597	2.81409	3.50341	3.22838	4.24268
XLOC_011344	XLOC_011344	Pelo	chr13:114958078-115101964	ENSMUSG00000042275	ENSMUST00000109226	11.3997	-0.62662	0.132016	OK	no	LCMV	uninfected	11.3997	7.38347	-1.20416	0.0387	uninfected-vs-LCMV	11.3997	-0.733188	0.0547382	OK	no	LCMV	pair_fed	11.3997	6.85773	-1.46301	0.0126	pair_fed-vs-LCMV	7.38347	0.106568	0.902291	OK	no	pair_fed	uninfected	6.85773	7.38347	0.18959	0.7448	uninfected-vs-pair_fed	Pelo	chr13:114958078-115101964	TCONS_00021133	8.47264	7.16567	6.51211	11.211	12.1976	10.7904	6.29156	7.79495	6.48669
XLOC_011345	XLOC_011345	Isl1	chr13:116298280-116309689	ENSMUSG00000042258	ENSMUST00000036060,ENSMUST00000176044	0.0161044	Inf	1	NOTEST	no	LCMV	uninfected	0	0.0161044	0	1	uninfected-vs-LCMV	0	0	1	NOTEST	no	LCMV	pair_fed	0	0	0	1	pair_fed-vs-LCMV	0.0161044	Inf	1	NOTEST	no	pair_fed	uninfected	0	0.0161044	0	1	uninfected-vs-pair_fed	Isl1	chr13:116298280-116309689	TCONS_00021134,TCONS_00021135,TCONS_00021136	0	0	0.0483133	0	0	0	0	0	0
XLOC_011346	XLOC_011346	Parp8	chr13:116854823-117025516	ENSMUSG00000021725	ENSMUST00000022239	2.31057	-1.74867	0.000470085	OK	yes	LCMV	uninfected	2.31057	0.68757	-3.86232	5e-05	uninfected-vs-LCMV	2.31057	-1.62186	0.000470085	OK	yes	LCMV	pair_fed	2.31057	0.750741	-3.62612	5e-05	pair_fed-vs-LCMV	0.750741	-0.126808	0.858155	OK	no	pair_fed	uninfected	0.750741	0.68757	-0.251444	0.6626	uninfected-vs-pair_fed	Parp8	chr13:116854823-117025516	TCONS_00021137,TCONS_00021138	0.677616	0.648542	0.736553	2.87551	2.06069	1.99551	0.703138	0.580477	0.968608
XLOC_011349	XLOC_011349	4933413L06Rik	chr13:117602479-117987418	ENSMUSG00000079048	ENSMUST00000110292,ENSMUST00000111588	0.241145	-2.81507	1	NOTEST	no	LCMV	uninfected	0.241145	0.0342655	0	1	uninfected-vs-LCMV	0.241145	#NAME?	1	NOTEST	no	LCMV	pair_fed	0.241145	0	0	1	pair_fed-vs-LCMV	0.0342655	Inf	1	NOTEST	no	pair_fed	uninfected	0	0.0342655	0	1	uninfected-vs-pair_fed	4933413L06Rik	chr13:117602479-117987418	TCONS_00021141,TCONS_00021142	0	0	0.102797	0.451596	0.118193	0.153645	0	0	0
XLOC_011350	XLOC_011350	Mrps30	chr13:118380109-118388124	ENSMUSG00000021731	ENSMUST00000022245	13.5116	-0.046363	0.933253	OK	no	LCMV	uninfected	13.5116	13.0843	-0.13591	0.81615	uninfected-vs-LCMV	13.5116	-0.122828	0.772995	OK	no	LCMV	pair_fed	13.5116	12.4089	-0.356989	0.5347	pair_fed-vs-LCMV	13.0843	0.0764654	0.880047	OK	no	pair_fed	uninfected	12.4089	13.0843	0.221388	0.6996	uninfected-vs-pair_fed	Mrps30	chr13:118380109-118388124	TCONS_00021143	12.6515	13.8484	12.753	11.8256	14.1125	14.5968	11.8945	12.7947	12.5375
XLOC_011353	XLOC_011353	Nnt	chr13:119335447-119458218	ENSMUSG00000025453	ENSMUST00000069902,ENSMUST00000099149,ENSMUST00000109204	27.4583	0.469143	0.218018	OK	no	LCMV	uninfected	19.8357	27.4583	1.02647	0.0756	uninfected-vs-LCMV	19.8357	-0.189385	0.724414	OK	no	LCMV	pair_fed	19.8357	17.3955	-0.413479	0.47325	pair_fed-vs-LCMV	27.4583	0.658528	0.0635432	OK	no	pair_fed	uninfected	17.3955	27.4583	1.42338	0.0152	uninfected-vs-pair_fed	Nnt	chr13:119335447-119458218	TCONS_00021146,TCONS_00021147,TCONS_00021148,TCONS_00021149,TCONS_00021150	32.8861	34.4711	15.0176	19.1769	19.14	21.1901	19.1592	16.6112	16.4161
XLOC_011355	XLOC_011355	3110070M22Rik	chr13:119487260-119610458	ENSMUSG00000074635	ENSMUST00000099148	0.544697	-1.60444	1	NOTEST	no	LCMV	uninfected	0.544697	0.179131	0	1	uninfected-vs-LCMV	0.544697	-0.88329	1	NOTEST	no	LCMV	pair_fed	0.544697	0.295297	0	1	pair_fed-vs-LCMV	0.295297	-0.721146	1	NOTEST	no	pair_fed	uninfected	0.295297	0.179131	0	1	uninfected-vs-pair_fed	3110070M22Rik	chr13:119487260-119610458	TCONS_00021152	0	0.0892317	0.448163	0.569507	0.463015	0.60157	0.474035	0.332253	0.0796023
XLOC_011356	XLOC_011356	Nim1k	chr13:119710093-119755882	ENSMUSG00000095930	ENSMUST00000178142,ENSMUST00000178973	0.764004	0.228772	0.648953	OK	no	LCMV	uninfected	0.651971	0.764004	0.485888	0.39155	uninfected-vs-LCMV	0.654842	0.00633838	1	NOTEST	no	LCMV	pair_fed	0.651971	0.654842	0	1	pair_fed-vs-LCMV	0.764004	0.222433	0.660208	OK	no	pair_fed	uninfected	0.654842	0.764004	0.480602	0.40265	uninfected-vs-pair_fed	Nim1k	chr13:119710093-119755882	TCONS_00021153,TCONS_00021154,TCONS_00021155	0.787607	0.641261	0.863144	0.94912	0.43323	0.573564	0.570775	0.799433	0.594318
XLOC_011357	XLOC_011357	Zfp131	chr13:119765186-119790805	ENSMUSG00000094870	ENSMUST00000177916,ENSMUST00000178271	5.17484	0.0882984	0.85661	OK	no	LCMV	uninfected	4.86762	5.17484	0.252815	0.65925	uninfected-vs-LCMV	5.11513	0.071556	0.893171	OK	no	LCMV	pair_fed	4.86762	5.11513	0.202799	0.72595	pair_fed-vs-LCMV	5.17484	0.0167424	0.976106	OK	no	pair_fed	uninfected	5.11513	5.17484	0.046863	0.93465	uninfected-vs-pair_fed	Zfp131	chr13:119765186-119790805	TCONS_00021156,TCONS_00021157,TCONS_00021158	5.9265	5.15155	4.44647	4.67501	5.67931	4.24853	5.39635	4.13461	5.81444
XLOC_011367	XLOC_011367	-	chr13:120041012-120042188	NA	NA	0.470032	#NAME?	1	NOTEST	no	LCMV	uninfected	0.470032	0	0	1	uninfected-vs-LCMV	0.470032	#NAME?	1	NOTEST	no	LCMV	pair_fed	0.470032	0	0	1	pair_fed-vs-LCMV	0	0	1	NOTEST	no	pair_fed	uninfected	0	0	0	1	uninfected-vs-pair_fed	NA	chr13:120041012-120042188	TCONS_00021172	0	0	0	0.108721	0.849506	0.451869	0	0	0
XLOC_011376	XLOC_011376	1700110I01Rik	chr14:3262367-3305832	ENSMUSG00000079407	ENSMUST00000112775,ENSMUST00000112812	0.200481	0.849175	1	NOTEST	no	LCMV	uninfected	0.111287	0.200481	0	1	uninfected-vs-LCMV	0.19871	0.836375	1	NOTEST	no	LCMV	pair_fed	0.111287	0.19871	0	1	pair_fed-vs-LCMV	0.200481	0.0127999	1	NOTEST	no	pair_fed	uninfected	0.19871	0.200481	0	1	uninfected-vs-pair_fed	1700110I01Rik	chr14:3262367-3305832	TCONS_00021185,TCONS_00021186,TCONS_00021187	0.26193	0.165933	0.17358	0.0544617	0.169362	0.110038	0.222148	0.338291	0.0356909
XLOC_011452	XLOC_011452	Flnb	chr14:7817956-7951588	ENSMUSG00000025278	ENSMUST00000052678	16.6931	0.110597	0.840769	OK	no	LCMV	uninfected	15.4613	16.6931	0.27069	0.63385	uninfected-vs-LCMV	17.2388	0.157002	0.73891	OK	no	LCMV	pair_fed	15.4613	17.2388	0.396735	0.49035	pair_fed-vs-LCMV	17.2388	-0.0464052	0.943086	OK	no	pair_fed	uninfected	17.2388	16.6931	-0.110779	0.8426	uninfected-vs-pair_fed	Flnb	chr14:7817956-7951588	TCONS_00021314,TCONS_00021315,TCONS_00021316	18.877	15.4479	15.7545	14.3984	15.4385	16.547	17.1643	16.9083	17.6438
XLOC_011454	XLOC_011454	Abhd6	chr14:8002901-8059464	ENSMUSG00000025277	ENSMUST00000026313,ENSMUST00000166497	15.5651	0.989897	0.000470085	OK	yes	LCMV	uninfected	7.83726	15.5651	2.7855	5e-05	uninfected-vs-LCMV	25.6954	1.71309	0.000470085	OK	yes	LCMV	pair_fed	7.83726	25.6954	4.60962	5e-05	pair_fed-vs-LCMV	25.6954	-0.723191	0.00332215	OK	yes	pair_fed	uninfected	25.6954	15.5651	-1.99793	0.00045	uninfected-vs-pair_fed	Abhd6	chr14:8002901-8059464	TCONS_00021318,TCONS_00021319,TCONS_00021320,TCONS_00021321	14.7047	17.1092	14.8815	6.07283	9.59597	7.84297	18.0589	29.5299	29.4974
XLOC_011455	XLOC_011455	-	chr14:8059663-8060561	NA	NA	1.05087	2.25479	0.104029	OK	no	LCMV	uninfected	0.220186	1.05087	1.83663	0.0285	uninfected-vs-LCMV	1.34264	2.60828	0.0643625	OK	no	LCMV	pair_fed	0.220186	1.34264	2.12859	0.01545	pair_fed-vs-LCMV	1.34264	-0.353485	0.608233	OK	no	pair_fed	uninfected	1.34264	1.05087	-0.531117	0.35235	uninfected-vs-pair_fed	NA	chr14:8059663-8060561	TCONS_00021322	1.13389	1.24634	0.772383	0.140377	0.237921	0.28226	0.759591	0.760171	2.50815
XLOC_011456	XLOC_011456	Rpp14	chr14:8080366-8091834	ENSMUSG00000023156	ENSMUST00000023924,ENSMUST00000180369	11.655	0.215174	0.793058	OK	no	LCMV	uninfected	10.0401	11.655	0.339484	0.5615	uninfected-vs-LCMV	10.0401	-0.144664	0.870678	OK	no	LCMV	pair_fed	10.0401	9.08218	-0.240978	0.68335	pair_fed-vs-LCMV	11.655	0.359838	0.562814	OK	no	pair_fed	uninfected	9.08218	11.655	0.582866	0.31145	uninfected-vs-pair_fed	Rpp14	chr14:8080366-8091834	TCONS_00021323,TCONS_00021324	15.3456	10.7452	8.87418	8.21745	7.43184	14.471	7.14551	10.7506	9.35037
XLOC_011457	XLOC_011457	Pxk	chr14:8098212-8172992	ENSMUSG00000033885	ENSMUST00000036682,ENSMUST00000112689	14.5456	-0.42845	0.468666	OK	no	LCMV	uninfected	14.5456	10.8082	-0.674679	0.2317	uninfected-vs-LCMV	14.5456	-0.412349	0.481042	OK	no	LCMV	pair_fed	14.5456	10.9295	-0.670202	0.2419	pair_fed-vs-LCMV	10.9295	-0.0161003	0.987557	OK	no	pair_fed	uninfected	10.9295	10.8082	-0.0245666	0.967	uninfected-vs-pair_fed	Pxk	chr14:8098212-8172992	TCONS_00021325,TCONS_00021326	10.733	11.8784	9.81326	15.5908	13.1067	14.9392	9.69367	10.3258	12.7691
XLOC_011458	XLOC_011458	Kctd6	chr14:8214147-8223567	ENSMUSG00000021752	ENSMUST00000022272,ENSMUST00000170111	5.66004	0.09817	0.850334	OK	no	LCMV	uninfected	5.28771	5.66004	0.261808	0.6478	uninfected-vs-LCMV	5.28771	-0.099581	0.854716	OK	no	LCMV	pair_fed	5.28771	4.93504	-0.260658	0.6559	pair_fed-vs-LCMV	5.66004	0.197751	0.625798	OK	no	pair_fed	uninfected	4.93504	5.66004	0.517327	0.3689	uninfected-vs-pair_fed	Kctd6	chr14:8214147-8223567	TCONS_00021327,TCONS_00021328	7.10493	5.75185	4.12333	4.53646	4.31871	7.00794	5.39445	4.05899	5.35167
XLOC_011464	XLOC_011464	Slc25a5-ps	chr14:11179792-11180618	ENSMUSG00000089785	ENSMUST00000162199	0.179632	0.842675	1	NOTEST	no	LCMV	uninfected	0.100165	0.179632	0	1	uninfected-vs-LCMV	0.100165	-0.231356	1	NOTEST	no	LCMV	pair_fed	0.100165	0.0853235	0	1	pair_fed-vs-LCMV	0.179632	1.07403	1	NOTEST	no	pair_fed	uninfected	0.0853235	0.179632	0	1	uninfected-vs-pair_fed	Slc25a5-ps	chr14:11179792-11180618	TCONS_00021334	0.455546	0	0.0833513	0.19806	0.102434	0	0.133482	0	0.122489
XLOC_011468	XLOC_011468	Ptprg	chr14:11553531-12242041	ENSMUSG00000021745	ENSMUST00000022264,ENSMUST00000119888	5.70418	0.485722	0.103188	OK	no	LCMV	uninfected	4.07358	5.70418	1.25478	0.0282	uninfected-vs-LCMV	4.77779	0.230046	0.550952	OK	no	LCMV	pair_fed	4.07358	4.77779	0.590304	0.3012	pair_fed-vs-LCMV	5.70418	0.255676	0.464421	OK	no	pair_fed	uninfected	4.77779	5.70418	0.695204	0.2284	uninfected-vs-pair_fed	Ptprg	chr14:11553531-12242041	TCONS_00021340,TCONS_00021341,TCONS_00021342	6.567	5.578	4.96754	3.39646	4.09264	4.73163	4.67923	3.91276	5.74138
XLOC_011469	XLOC_011469	3830406C13Rik	chr14:12284208-12303235	ENSMUSG00000033111	ENSMUST00000112669,ENSMUST00000163392	5.68324	-0.382889	0.179483	OK	no	LCMV	uninfected	5.68324	4.35848	-1.10323	0.05815	uninfected-vs-LCMV	5.68324	-0.381211	0.182941	OK	no	LCMV	pair_fed	5.68324	4.36355	-1.08285	0.05965	pair_fed-vs-LCMV	4.36355	-0.00167744	0.997311	OK	no	pair_fed	uninfected	4.36355	4.35848	-0.00466019	0.99315	uninfected-vs-pair_fed	3830406C13Rik	chr14:12284208-12303235	TCONS_00021343,TCONS_00021344,TCONS_00021345	4.66551	3.4466	4.96333	4.33953	7.23386	5.47634	5.71107	3.90508	3.47451
XLOC_011475	XLOC_011475	Atxn7	chr14:14012490-14107379	ENSMUSG00000021738	ENSMUST00000022257	5.85321	0.630154	0.00364238	OK	yes	LCMV	uninfected	3.78181	5.85321	2.00374	0.0005	uninfected-vs-LCMV	5.70698	0.593653	0.00778702	OK	yes	LCMV	pair_fed	3.78181	5.70698	1.87764	0.0012	pair_fed-vs-LCMV	5.85321	0.0365008	0.94312	OK	no	pair_fed	uninfected	5.70698	5.85321	0.116582	0.84285	uninfected-vs-pair_fed	Atxn7	chr14:14012490-14107379	TCONS_00021352,TCONS_00021353	6.67235	6.09439	4.7929	3.02009	3.83288	4.49244	5.30163	5.25923	6.56008
XLOC_011476	XLOC_011476	Olfr31	chr14:14322827-14331791	ENSMUSG00000072707	ENSMUST00000100872,ENSMUST00000206009,ENSMUST00000217035	0.172433	0.136817	1	NOTEST	no	LCMV	uninfected	0.156832	0.172433	0	1	uninfected-vs-LCMV	0.164104	0.0653888	1	NOTEST	no	LCMV	pair_fed	0.156832	0.164104	0	1	pair_fed-vs-LCMV	0.172433	0.0714282	1	NOTEST	no	pair_fed	uninfected	0.164104	0.172433	0	1	uninfected-vs-pair_fed	Olfr31	chr14:14322827-14331791	TCONS_00021354,TCONS_00021355,TCONS_00021356	0.0967376	0.270271	0.150291	0.194384	0.1236	0.152511	0.155813	0.1441	0.192398
XLOC_011477	XLOC_011477	Il3ra	chr14:14346434-14355490	ENSMUSG00000068758	ENSMUST00000090591	6.36083	-1.06925	0.000470085	OK	yes	LCMV	uninfected	6.36083	3.03135	-2.62476	5e-05	uninfected-vs-LCMV	6.36083	-1.63037	0.000470085	OK	yes	LCMV	pair_fed	6.36083	2.05458	-3.81047	5e-05	pair_fed-vs-LCMV	3.03135	0.561118	0.123516	OK	no	pair_fed	uninfected	2.05458	3.03135	1.24392	0.0355	uninfected-vs-pair_fed	Il3ra	chr14:14346434-14355490	TCONS_00021357,TCONS_00021358	3.11982	3.18637	2.78786	8.32606	6.0227	4.73372	2.74753	2.07838	1.33783
XLOC_011479	XLOC_011479	Slc4a7	chr14:14703024-14799943	ENSMUSG00000021733	ENSMUST00000057015	1.86456	0.748723	0.00234043	OK	yes	LCMV	uninfected	1.10966	1.86456	2.10823	0.0003	uninfected-vs-LCMV	1.53464	0.467782	0.0966787	OK	no	LCMV	pair_fed	1.10966	1.53464	1.29761	0.02595	pair_fed-vs-LCMV	1.86456	0.280941	0.378354	OK	no	pair_fed	uninfected	1.53464	1.86456	0.808522	0.16525	uninfected-vs-pair_fed	Slc4a7	chr14:14703024-14799943	TCONS_00021362	2.18004	1.75194	1.66171	0.988994	1.35865	0.981323	1.15714	1.29536	2.15141
XLOC_011481	XLOC_011481	B230110C06Rik	chr14:15357518-15452423	ENSMUSG00000097547	ENSMUST00000181388,ENSMUST00000181936	0.0360905	#NAME?	1	NOTEST	no	LCMV	uninfected	0.0360905	0	0	1	uninfected-vs-LCMV	0.0360905	#NAME?	1	NOTEST	no	LCMV	pair_fed	0.0360905	0	0	1	pair_fed-vs-LCMV	0	0	1	NOTEST	no	pair_fed	uninfected	0	0	0	1	uninfected-vs-pair_fed	B230110C06Rik	chr14:15357518-15452423	TCONS_00021366,TCONS_00021367	0	0	0	0	0	0.108271	0	0	0
XLOC_011482	XLOC_011482	Ngly1	chr14:16238655-16311926	ENSMUSG00000021785	ENSMUST00000022310	12.5558	0.282404	0.526288	OK	no	LCMV	uninfected	10.3236	12.5558	0.628369	0.28	uninfected-vs-LCMV	13.8052	0.419258	0.307796	OK	no	LCMV	pair_fed	10.3236	13.8052	0.902229	0.1222	pair_fed-vs-LCMV	13.8052	-0.136854	0.828034	OK	no	pair_fed	uninfected	13.8052	12.5558	-0.299442	0.61205	uninfected-vs-pair_fed	Ngly1	chr14:16238655-16311926	TCONS_00021368,TCONS_00021369	12.8708	12.4813	12.3153	8.18189	11.8884	10.9005	11.8708	14.2329	15.3118
XLOC_011483	XLOC_011483	Top2b	chr14:16365178-16430787	ENSMUSG00000017485	ENSMUST00000017629	13.2805	0.385725	0.139362	OK	no	LCMV	uninfected	10.1648	13.2805	1.18327	0.0415	uninfected-vs-LCMV	13.9077	0.452303	0.0616222	OK	no	LCMV	pair_fed	10.1648	13.9077	1.40122	0.01465	pair_fed-vs-LCMV	13.9077	-0.0665777	0.89101	OK	no	pair_fed	uninfected	13.9077	13.2805	-0.203011	0.7209	uninfected-vs-pair_fed	Top2b	chr14:16365178-16430787	TCONS_00021370,TCONS_00021371	13.0843	13.1026	13.6545	8.51454	11.7672	10.2127	12.1349	13.5133	16.0749
XLOC_011484	XLOC_011484	Thrb	chr14:17660932-18040049	ENSMUSG00000021779	ENSMUST00000022303,ENSMUST00000022304,ENSMUST00000091471	7.43589	0.851625	0.000470085	OK	yes	LCMV	uninfected	4.12067	7.43589	2.64474	5e-05	uninfected-vs-LCMV	5.36204	0.379902	0.132144	OK	no	LCMV	pair_fed	4.12067	5.36204	1.19647	0.03875	pair_fed-vs-LCMV	7.43589	0.471724	0.0421178	OK	yes	pair_fed	uninfected	5.36204	7.43589	1.49771	0.0091	uninfected-vs-pair_fed	Thrb	chr14:17660932-18040049	TCONS_00021372,TCONS_00021373,TCONS_00021374,TCONS_00021375,TCONS_00021376,TCONS_00021377	8.5528	7.59271	6.16215	2.67409	5.25521	4.43272	5.71497	4.82986	5.54128
XLOC_011487	XLOC_011487	Nkiras1	chr14:18271135-18331859	ENSMUSG00000021772	ENSMUST00000132374	3.30561	-0.178881	0.782209	OK	no	LCMV	uninfected	3.30561	2.92014	-0.345414	0.5471	uninfected-vs-LCMV	3.36386	0.0251992	0.974962	OK	no	LCMV	pair_fed	3.30561	3.36386	0.0498226	0.9316	pair_fed-vs-LCMV	3.36386	-0.20408	0.746509	OK	no	pair_fed	uninfected	3.36386	2.92014	-0.388376	0.4995	uninfected-vs-pair_fed	Nkiras1	chr14:18271135-18331859	TCONS_00021380,TCONS_00021381,TCONS_00021382	3.13755	2.86688	2.75599	3.23023	3.83879	2.84782	3.19571	3.44524	3.45062
XLOC_011497	XLOC_011497	Nid2	chr14:19751256-19823823	ENSMUSG00000021806	ENSMUST00000022340	2.30876	0.996529	0.187237	OK	no	LCMV	uninfected	1.15716	2.30876	1.11062	0.0615	uninfected-vs-LCMV	1.34141	0.213158	0.886956	OK	no	LCMV	pair_fed	1.15716	1.34141	0.214414	0.7137	pair_fed-vs-LCMV	2.30876	0.78337	0.271172	OK	no	pair_fed	uninfected	1.34141	2.30876	0.947583	0.10235	uninfected-vs-pair_fed	Nid2	chr14:19751256-19823823	TCONS_00021395	2.55903	2.3263	2.04095	1.04012	1.41924	1.01212	1.77895	1.08163	1.16365
XLOC_011498	XLOC_011498	Nudt13	chr14:20294689-20317575	ENSMUSG00000021809	ENSMUST00000022343	3.73747	-0.0962135	0.849206	OK	no	LCMV	uninfected	3.73747	3.49635	-0.262592	0.64605	uninfected-vs-LCMV	3.73747	-0.159821	0.700636	OK	no	LCMV	pair_fed	3.73747	3.34555	-0.43469	0.4463	pair_fed-vs-LCMV	3.49635	0.0636072	0.90909	OK	no	pair_fed	uninfected	3.34555	3.49635	0.175412	0.75845	uninfected-vs-pair_fed	Nudt13	chr14:20294689-20317575	TCONS_00021396,TCONS_00021397,TCONS_00021398,TCONS_00021399	3.68029	3.80124	3.00752	2.89377	3.94986	4.36879	3.44484	3.56034	3.03146
XLOC_011499	XLOC_011499	Fam149b	chr14:20348161-20383489	ENSMUSG00000039599	ENSMUST00000037698,ENSMUST00000051915,ENSMUST00000090499,ENSMUST00000090503	10.4171	0.349754	0.223768	OK	no	LCMV	uninfected	8.17449	10.4171	1.02135	0.07835	uninfected-vs-LCMV	8.88139	0.119656	0.781613	OK	no	LCMV	pair_fed	8.17449	8.88139	0.345015	0.5464	pair_fed-vs-LCMV	10.4171	0.230098	0.458443	OK	no	pair_fed	uninfected	8.88139	10.4171	0.697362	0.22375	uninfected-vs-pair_fed	Fam149b	chr14:20348161-20383489	TCONS_00021400,TCONS_00021401,TCONS_00021402,TCONS_00021403,TCONS_00021404,TCONS_00021405,TCONS_00021406,TCONS_00021407,TCONS_00021408	10.3224	10.7555	10.1734	6.54453	8.48621	9.49274	9.95373	8.46947	8.22098
XLOC_011501	XLOC_011501	1810062O18Rik	chr14:20499363-20618354	ENSMUSG00000084925	ENSMUST00000128848,ENSMUST00000141265	0.279243	0.909684	1	NOTEST	no	LCMV	uninfected	0.148641	0.279243	0	1	uninfected-vs-LCMV	0.548844	1.88456	1	NOTEST	no	LCMV	pair_fed	0.148641	0.548844	0	1	pair_fed-vs-LCMV	0.548844	-0.974876	1	NOTEST	no	pair_fed	uninfected	0.548844	0.279243	0	1	uninfected-vs-pair_fed	1810062O18Rik	chr14:20499363-20618354	TCONS_00021410,TCONS_00021411,TCONS_00021412	0.121505	0.540667	0.175555	0.237804	0.20812	0	0.909414	0.490402	0.246716
XLOC_011502	XLOC_011502	2810402E24Rik	chr14:20641008-20644048	ENSMUSG00000099966	ENSMUST00000190699	1.02579	0.150996	0.799045	OK	no	LCMV	uninfected	0.92386	1.02579	0.325543	0.56965	uninfected-vs-LCMV	1.10375	0.256671	0.583554	OK	no	LCMV	pair_fed	0.92386	1.10375	0.555653	0.33015	pair_fed-vs-LCMV	1.10375	-0.105676	0.873569	OK	no	pair_fed	uninfected	1.10375	1.02579	-0.230555	0.6879	uninfected-vs-pair_fed	2810402E24Rik	chr14:20641008-20644048	TCONS_00021413	0.908881	0.88168	1.28682	0.946847	0.913672	0.911062	1.31049	1.1348	0.865965
XLOC_011503	XLOC_011503	Sec24c	chr14:20674320-20703012	ENSMUSG00000039367	ENSMUST00000048657	26.6388	-0.392604	0.154236	OK	no	LCMV	uninfected	26.6388	20.2922	-1.14249	0.04745	uninfected-vs-LCMV	26.6388	-0.197226	0.578859	OK	no	LCMV	pair_fed	26.6388	23.2351	-0.57147	0.32605	pair_fed-vs-LCMV	23.2351	-0.195378	0.572685	OK	no	pair_fed	uninfected	23.2351	20.2922	-0.570694	0.32045	uninfected-vs-pair_fed	Sec24c	chr14:20674320-20703012	TCONS_00021414	22.2114	18.4806	20.1847	28.8167	26.6153	24.4845	27.8821	22.2259	19.5971
XLOC_011505	XLOC_011505	Fut11	chr14:20674320-20703012	ENSMUSG00000039357	ENSMUST00000048016	1.98017	0.461268	0.83401	OK	no	LCMV	uninfected	1.43829	1.98017	0.298372	0.623	uninfected-vs-LCMV	2.10919	0.552337	0.805731	OK	no	LCMV	pair_fed	1.43829	2.10919	0.351479	0.5793	pair_fed-vs-LCMV	2.10919	-0.0910694	0.968098	OK	no	pair_fed	uninfected	2.10919	1.98017	-0.0679221	0.91165	uninfected-vs-pair_fed	Fut11	chr14:20674320-20703012	TCONS_00021416,TCONS_00021417	2.09123	1.79977	2.0495	1.32961	1.53992	1.44533	2.28905	1.90885	2.12968
XLOC_011507	XLOC_011507	Chchd1	chr14:20703026-20704417	ENSMUSG00000063787	ENSMUST00000071215	54.6739	0.145496	0.686582	OK	no	LCMV	uninfected	49.429	54.6739	0.455639	0.43045	uninfected-vs-LCMV	49.429	-0.026195	0.959795	OK	no	LCMV	pair_fed	49.429	48.5396	-0.0815431	0.88545	pair_fed-vs-LCMV	54.6739	0.171691	0.601056	OK	no	pair_fed	uninfected	48.5396	54.6739	0.534445	0.3456	uninfected-vs-pair_fed	Chchd1	chr14:20703026-20704417	TCONS_00021419	48.2802	61.3838	54.3577	34.3122	47.7006	66.2741	44.4763	50.6866	50.4558
XLOC_011508	XLOC_011508	Zswim8	chr14:20707551-20723618	ENSMUSG00000021819	ENSMUST00000022358	9.6314	-0.169864	0.614156	OK	no	LCMV	uninfected	9.6314	8.56161	-0.535834	0.3579	uninfected-vs-LCMV	9.6314	-0.281575	0.317465	OK	no	LCMV	pair_fed	9.6314	7.92368	-0.885723	0.1278	pair_fed-vs-LCMV	8.56161	0.111711	0.772605	OK	no	pair_fed	uninfected	7.92368	8.56161	0.357851	0.5338	uninfected-vs-pair_fed	Zswim8	chr14:20707551-20723618	TCONS_00021420,TCONS_00021421	9.13707	8.82167	7.72609	13.401	6.57781	8.91539	7.96995	8.07697	7.72412
XLOC_011509	XLOC_011509	Plau	chr14:20836661-20843388	ENSMUSG00000021822	ENSMUST00000022368	2.25509	-0.524188	0.115736	OK	no	LCMV	uninfected	2.25509	1.56808	-1.23263	0.0327	uninfected-vs-LCMV	2.25509	-0.0381731	0.954404	OK	no	LCMV	pair_fed	2.25509	2.1962	-0.0922446	0.8718	pair_fed-vs-LCMV	2.1962	-0.486015	0.160803	OK	no	pair_fed	uninfected	2.1962	1.56808	-1.13707	0.05025	uninfected-vs-pair_fed	Plau	chr14:20836661-20843388	TCONS_00021422	1.7157	1.67929	1.30924	1.70056	2.8937	2.171	3.24716	1.57092	1.77053
XLOC_011510	XLOC_011510	Vcl	chr14:20929432-21052450	ENSMUSG00000021823	ENSMUST00000022369	3.93887	0.134096	0.905051	OK	no	LCMV	uninfected	3.58926	3.93887	0.184029	0.7498	uninfected-vs-LCMV	3.7325	0.0564565	0.96186	OK	no	LCMV	pair_fed	3.58926	3.7325	0.077009	0.89225	pair_fed-vs-LCMV	3.93887	0.0776396	0.953522	OK	no	pair_fed	uninfected	3.7325	3.93887	0.0984971	0.8694	uninfected-vs-pair_fed	Vcl	chr14:20929432-21052450	TCONS_00021423	4.28906	3.16698	4.36057	3.58236	4.29169	2.89372	3.23969	3.85302	4.10479
XLOC_011511	XLOC_011511	Adk	chr14:21052573-21449799	ENSMUSG00000039197	ENSMUST00000045376	409.102	0.695126	0.0374183	OK	yes	LCMV	uninfected	252.684	409.102	1.57309	0.00785	uninfected-vs-LCMV	466.815	0.885517	0.00486789	OK	yes	LCMV	pair_fed	252.684	466.815	1.99149	0.0007	pair_fed-vs-LCMV	466.815	-0.19039	0.725497	OK	no	pair_fed	uninfected	466.815	409.102	-0.407886	0.4746	uninfected-vs-pair_fed	Adk	chr14:21052573-21449799	TCONS_00021424,TCONS_00021425,TCONS_00021426	458.009	401.191	368.106	231.191	269.188	257.673	463.019	447.714	489.712
XLOC_011514	XLOC_011514	Kat6b	chr14:21499769-21672478	ENSMUSG00000021767	ENSMUST00000069648,ENSMUST00000112458,ENSMUST00000182405,ENSMUST00000182855,ENSMUST00000182964	2.61801	0.719025	0.0368466	OK	yes	LCMV	uninfected	1.59046	2.61801	1.48464	0.0077	uninfected-vs-LCMV	2.00629	0.335083	0.369271	OK	no	LCMV	pair_fed	1.59046	2.00629	0.779221	0.15895	pair_fed-vs-LCMV	2.61801	0.383942	0.303281	OK	no	pair_fed	uninfected	2.00629	2.61801	0.836794	0.11975	uninfected-vs-pair_fed	Kat6b	chr14:21499769-21672478	TCONS_00021429,TCONS_00021430,TCONS_00021431,TCONS_00021432,TCONS_00021433,TCONS_00021434,TCONS_00021435,TCONS_00021436	2.98062	2.90674	1.96668	1.53001	1.20353	2.03785	1.58634	2.01453	2.418
XLOC_011516	XLOC_011516	Samd8	chr14:21750530-21798725	ENSMUSG00000021770	ENSMUST00000022292,ENSMUST00000119430	6.7355	1.45866	0.000470085	OK	yes	LCMV	uninfected	2.45059	6.7355	4.62831	5e-05	uninfected-vs-LCMV	4.50254	0.877609	0.000470085	OK	yes	LCMV	pair_fed	2.45059	4.50254	2.79095	5e-05	pair_fed-vs-LCMV	6.7355	0.581047	0.00486789	OK	yes	pair_fed	uninfected	4.50254	6.7355	1.88885	0.0007	uninfected-vs-pair_fed	Samd8	chr14:21750530-21798725	TCONS_00021440,TCONS_00021441,TCONS_00021442	8.34882	6.20013	5.65755	2.48994	2.77107	2.09077	4.89381	3.76167	4.85213
XLOC_011518	XLOC_011518	Vdac2	chr14:21831268-21856926	ENSMUSG00000021771	ENSMUST00000022293,ENSMUST00000173456	57.7106	0.221785	0.515679	OK	no	LCMV	uninfected	49.487	57.7106	0.63032	0.27105	uninfected-vs-LCMV	68.1338	0.46132	0.0910711	OK	no	LCMV	pair_fed	49.487	68.1338	1.29106	0.02405	pair_fed-vs-LCMV	68.1338	-0.239535	0.479489	OK	no	pair_fed	uninfected	68.1338	57.7106	-0.670592	0.24065	uninfected-vs-pair_fed	Vdac2	chr14:21831268-21856926	TCONS_00021444,TCONS_00021445,TCONS_00021446	59.0926	57.775	56.2641	40.8397	56.4737	51.1477	72.8661	64.6788	66.8564
XLOC_011519	XLOC_011519	A430057M04Rik	chr14:21831268-21856926	ENSMUSG00000090564	ENSMUST00000169054	0.132355	-0.888023	1	NOTEST	no	LCMV	uninfected	0.132355	0.0715188	0	1	uninfected-vs-LCMV	0.132355	-1.06401	1	NOTEST	no	LCMV	pair_fed	0.132355	0.0633057	0	1	pair_fed-vs-LCMV	0.0715188	0.175988	1	NOTEST	no	pair_fed	uninfected	0.0633057	0.0715188	0	1	uninfected-vs-pair_fed	A430057M04Rik	chr14:21831268-21856926	TCONS_00021447	0.0662221	0.0785095	0.0698249	0.155436	0.0743222	0.167308	0.0397538	0.0173294	0.132834
XLOC_011521	XLOC_011521	C130012C08Rik	chr14:21992435-21996100	ENSMUSG00000103160	ENSMUST00000194287	0.101143	2.63896	1	NOTEST	no	LCMV	uninfected	0.0162379	0.101143	0	1	uninfected-vs-LCMV	0.0745558	2.19895	1	NOTEST	no	LCMV	pair_fed	0.0162379	0.0745558	0	1	pair_fed-vs-LCMV	0.101143	0.440007	1	NOTEST	no	pair_fed	uninfected	0.0745558	0.101143	0	1	uninfected-vs-pair_fed	C130012C08Rik	chr14:21992435-21996100	TCONS_00021449	0.134059	0.0916762	0.0776945	0.0487138	0	0	0.091971	0.039727	0.0919693
XLOC_011522	XLOC_011522	1700112E06Rik	chr14:22019711-23094571	ENSMUSG00000063458	ENSMUST00000075639,ENSMUST00000159777,ENSMUST00000162540	2.34382	-0.94795	0.0529846	OK	no	LCMV	uninfected	2.34382	1.21496	-1.41559	0.0121	uninfected-vs-LCMV	2.34382	-1.57722	0.000881446	OK	yes	LCMV	pair_fed	2.34382	0.785478	-2.19507	0.0001	pair_fed-vs-LCMV	1.21496	0.629268	0.317087	OK	no	pair_fed	uninfected	0.785478	1.21496	0.775175	0.1275	uninfected-vs-pair_fed	1700112E06Rik	chr14:22019711-23094571	TCONS_00021450,TCONS_00021451,TCONS_00021452	1.47266	0.414128	1.7581	1.77349	2.27041	2.98755	0.793262	0.709082	0.85409
XLOC_011526	XLOC_011526	E330034G19Rik	chr14:24293213-24309966	ENSMUSG00000038925	ENSMUST00000161740,ENSMUST00000162224	0.101949	2.66188	1	NOTEST	no	LCMV	uninfected	0.0161093	0.101949	0	1	uninfected-vs-LCMV	0.20109	3.64187	1	NOTEST	no	LCMV	pair_fed	0.0161093	0.20109	0	1	pair_fed-vs-LCMV	0.20109	-0.979993	1	NOTEST	no	pair_fed	uninfected	0.20109	0.101949	0	1	uninfected-vs-pair_fed	E330034G19Rik	chr14:24293213-24309966	TCONS_00021456,TCONS_00021457,TCONS_00021458	0.0495448	0.0707549	0.185547	0.048328	0	0	0.121222	0.195099	0.286948
XLOC_011527	XLOC_011527	Rps24	chr14:24487170-24496146	ENSMUSG00000025290	ENSMUST00000112384,ENSMUST00000169826	302.717	-0.538976	0.0360909	OK	yes	LCMV	uninfected	302.717	208.348	-1.56742	0.0075	uninfected-vs-LCMV	302.717	-0.557116	0.024107	OK	yes	LCMV	pair_fed	302.717	205.745	-1.64341	0.0046	pair_fed-vs-LCMV	208.348	0.0181401	0.972907	OK	no	pair_fed	uninfected	205.745	208.348	0.0547251	0.92525	uninfected-vs-pair_fed	Rps24	chr14:24487170-24496146	TCONS_00021459,TCONS_00021460,TCONS_00021461,TCONS_00021462	195.827	234.337	194.881	293.089	300.828	314.235	204.85	228.112	184.273
XLOC_011531	XLOC_011531	Zmiz1	chr14:25455736-25666743	ENSMUSG00000007817	ENSMUST00000007961,ENSMUST00000162645	6.81033	-0.147324	0.675508	OK	no	LCMV	uninfected	6.81033	6.1492	-0.466655	0.4185	uninfected-vs-LCMV	6.81033	-0.382431	0.134529	OK	no	LCMV	pair_fed	6.81033	5.2245	-1.19732	0.03965	pair_fed-vs-LCMV	6.1492	0.235107	0.419155	OK	no	pair_fed	uninfected	5.2245	6.1492	0.747741	0.19415	uninfected-vs-pair_fed	Zmiz1	chr14:25455736-25666743	TCONS_00021466,TCONS_00021467,TCONS_00021468	7.03598	5.79815	5.61349	8.98033	5.23051	6.22014	4.52177	4.90649	6.24524
XLOC_011533	XLOC_011533	Ppif	chr14:25694169-25700468	ENSMUSG00000021868	ENSMUST00000022419	45.6494	-0.360855	0.160803	OK	no	LCMV	uninfected	45.6494	35.5473	-1.12766	0.05025	uninfected-vs-LCMV	47.7775	0.0657378	0.893078	OK	no	LCMV	pair_fed	45.6494	47.7775	0.205	0.72505	pair_fed-vs-LCMV	47.7775	-0.426593	0.0865368	OK	no	pair_fed	uninfected	47.7775	35.5473	-1.33109	0.02255	uninfected-vs-pair_fed	Ppif	chr14:25694169-25700468	TCONS_00021470,TCONS_00021471	32.4748	35.1027	39.0644	35.4126	50.9023	50.6332	63.354	45.9919	33.9868
XLOC_011534	XLOC_011534	Anxa11	chr14:25842155-25886804	ENSMUSG00000021866	ENSMUST00000022416,ENSMUST00000112364	13.6946	0.317257	0.234644	OK	no	LCMV	uninfected	10.9912	13.6946	0.995755	0.08375	uninfected-vs-LCMV	14.4826	0.397969	0.108665	OK	no	LCMV	pair_fed	10.9912	14.4826	1.25146	0.03015	pair_fed-vs-LCMV	14.4826	-0.0807122	0.853995	OK	no	pair_fed	uninfected	14.4826	13.6946	-0.25528	0.65455	uninfected-vs-pair_fed	Anxa11	chr14:25842155-25886804	TCONS_00021472,TCONS_00021473	13.082	14.5012	13.5005	9.63408	11.2748	12.0647	13.9061	16.5943	12.9473
XLOC_011542	XLOC_011542	4933413J09Rik	chr14:26357546-26400456	ENSMUSG00000021874	ENSMUST00000022427,ENSMUST00000059648	0.0357872	0.0821244	1	NOTEST	no	LCMV	uninfected	0.0338069	0.0357872	0	1	uninfected-vs-LCMV	0.0626183	0.889265	1	NOTEST	no	LCMV	pair_fed	0.0338069	0.0626183	0	1	pair_fed-vs-LCMV	0.0626183	-0.807141	1	NOTEST	no	pair_fed	uninfected	0.0626183	0.0357872	0	1	uninfected-vs-pair_fed	4933413J09Rik	chr14:26357546-26400456	TCONS_00021489,TCONS_00021490,TCONS_00021491	0.0595032	0.0478585	0	0.0168097	0.0370115	0.0475996	0.0706966	0	0.117158
XLOC_011543	XLOC_011543	Slmapos2	chr14:26357546-26400456	ENSMUSG00000090104	ENSMUST00000160089	12.0389	-1.8947	0.000470085	OK	yes	LCMV	uninfected	12.0389	3.23763	-4.70541	5e-05	uninfected-vs-LCMV	12.0389	-1.29311	0.000470085	OK	yes	LCMV	pair_fed	12.0389	4.91274	-3.30343	5e-05	pair_fed-vs-LCMV	4.91274	-0.601589	0.0279727	OK	yes	pair_fed	uninfected	4.91274	3.23763	-1.61028	0.0055	uninfected-vs-pair_fed	Slmapos2	chr14:26357546-26400456	TCONS_00021492	2.31886	3.37528	4.01876	25.7371	5.50691	4.8728	5.80387	4.39859	4.53576
XLOC_011547	XLOC_011547	Dennd6a	chr14:26579560-26657258	ENSMUSG00000040818	ENSMUST00000037585,ENSMUST00000203874	3.81366	0.612809	0.470743	OK	no	LCMV	uninfected	2.49384	3.81366	0.633912	0.23355	uninfected-vs-LCMV	3.76401	0.593901	0.525855	OK	no	LCMV	pair_fed	2.49384	3.76401	0.593728	0.2795	pair_fed-vs-LCMV	3.81366	0.0189072	0.986569	OK	no	pair_fed	uninfected	3.76401	3.81366	0.0248696	0.9644	uninfected-vs-pair_fed	Dennd6a	chr14:26579560-26657258	TCONS_00021498,TCONS_00021499	4.06868	3.48255	3.88975	2.36374	2.58303	2.53475	3.15688	3.65016	4.48498
XLOC_011548	XLOC_011548	Arf4	chr14:26579560-26657258	ENSMUSG00000021877	ENSMUST00000022429,ENSMUST00000112318	95.4038	-0.606872	0.0258558	OK	yes	LCMV	uninfected	95.4038	62.6439	-1.61901	0.005	uninfected-vs-LCMV	95.4038	-0.467251	0.123084	OK	no	LCMV	pair_fed	95.4038	69.0095	-1.2194	0.03535	pair_fed-vs-LCMV	69.0095	-0.139622	0.771336	OK	no	pair_fed	uninfected	69.0095	62.6439	-0.360789	0.53215	uninfected-vs-pair_fed	Arf4	chr14:26579560-26657258	TCONS_00021500,TCONS_00021501	66.5607	58.8919	62.4792	102.98	104.544	78.6871	77.6109	63.7315	65.6862
XLOC_011549	XLOC_011549	9930004E17Rik	chr14:26670009-26670507	ENSMUSG00000096052	ENSMUST00000180031	0.0654733	-0.455662	1	NOTEST	no	LCMV	uninfected	0.0654733	0.0477415	0	1	uninfected-vs-LCMV	0.143686	1.13394	1	NOTEST	no	LCMV	pair_fed	0.0654733	0.143686	0	1	pair_fed-vs-LCMV	0.143686	-1.5896	1	NOTEST	no	pair_fed	uninfected	0.143686	0.0477415	0	1	uninfected-vs-pair_fed	9930004E17Rik	chr14:26670009-26670507	TCONS_00021502	0	0	0.143225	0	0	0.19642	0.245147	0	0.185909
XLOC_011551	XLOC_011551	Asb14	chr14:26894556-26915257	ENSMUSG00000021898	ENSMUST00000090337,ENSMUST00000165929	0.0986444	-0.90581	1	NOTEST	no	LCMV	uninfected	0.0986444	0.0526498	0	1	uninfected-vs-LCMV	0.0986444	-2.60881	1	NOTEST	no	LCMV	pair_fed	0.0986444	0.0161712	0	1	pair_fed-vs-LCMV	0.0526498	1.703	1	NOTEST	no	pair_fed	uninfected	0.0161712	0.0526498	0	1	uninfected-vs-pair_fed	Asb14	chr14:26894556-26915257	TCONS_00021504,TCONS_00021505	0.0472573	0.110692	0	0.0818839	0.111255	0.102794	0	0.0485137	0
XLOC_011552	XLOC_011552	Hesx1	chr14:27000361-27002329	ENSMUSG00000040726	ENSMUST00000035433	0.12169	#NAME?	1	NOTEST	no	LCMV	uninfected	0.12169	0	0	1	uninfected-vs-LCMV	0.12169	#NAME?	1	NOTEST	no	LCMV	pair_fed	0.12169	0	0	1	pair_fed-vs-LCMV	0	0	1	NOTEST	no	pair_fed	uninfected	0	0	0	1	uninfected-vs-pair_fed	Hesx1	chr14:27000361-27002329	TCONS_00021506	0	0	0	0.2847	0	0.0803706	0	0	0
XLOC_011553	XLOC_011553	Il17rd	chr14:27039000-27107286	ENSMUSG00000040717	ENSMUST00000035336	0.144735	0.451914	1	NOTEST	no	LCMV	uninfected	0.105812	0.144735	0	1	uninfected-vs-LCMV	0.142153	0.42595	1	NOTEST	no	LCMV	pair_fed	0.105812	0.142153	0	1	pair_fed-vs-LCMV	0.144735	0.0259643	1	NOTEST	no	pair_fed	uninfected	0.142153	0.144735	0	1	uninfected-vs-pair_fed	Il17rd	chr14:27039000-27107286	TCONS_00021507	0.134641	0.177366	0.122197	0.127217	0.0935681	0.0966499	0.1025	0.224528	0.0994315
XLOC_011554	XLOC_011554	Arhgef3	chr14:27152999-27403904	ENSMUSG00000021895	ENSMUST00000049206	9.52848	-0.378206	0.121544	OK	no	LCMV	uninfected	9.52848	7.33115	-1.20159	0.0348	uninfected-vs-LCMV	9.52848	-0.289282	0.26932	OK	no	LCMV	pair_fed	9.52848	7.79724	-0.918983	0.10145	pair_fed-vs-LCMV	7.79724	-0.0889237	0.83327	OK	no	pair_fed	uninfected	7.79724	7.33115	-0.284496	0.622	uninfected-vs-pair_fed	Arhgef3	chr14:27152999-27403904	TCONS_00021508,TCONS_00021509	7.82837	6.90846	7.25663	11.7854	8.53247	8.26757	7.32357	8.12613	7.94203
XLOC_011555	XLOC_011555	Fam208a	chr14:27428846-27508460	ENSMUSG00000040651	ENSMUST00000022450	6.62755	0.856003	0.000470085	OK	yes	LCMV	uninfected	3.6616	6.62755	2.533	5e-05	uninfected-vs-LCMV	5.92616	0.694624	0.00364238	OK	yes	LCMV	pair_fed	3.6616	5.92616	2.05384	0.0005	pair_fed-vs-LCMV	6.62755	0.161379	0.643683	OK	no	pair_fed	uninfected	5.92616	6.62755	0.496108	0.38645	uninfected-vs-pair_fed	Fam208a	chr14:27428846-27508460	TCONS_00021510,TCONS_00021511,TCONS_00021512	7.4605	6.24485	6.17731	3.02247	3.92961	4.03272	6.13215	5.43559	6.21074
XLOC_011557	XLOC_011557	Erc2	chr14:27622427-28478537	ENSMUSG00000040640	ENSMUST00000090302,ENSMUST00000210135,ENSMUST00000210924,ENSMUST00000211145,ENSMUST00000211684	2.11099	-0.1479	0.795496	OK	no	LCMV	uninfected	2.11099	1.9053	-0.32023	0.56445	uninfected-vs-LCMV	2.11099	-0.598725	0.0658662	OK	no	LCMV	pair_fed	2.11099	1.39396	-1.29921	0.0159	pair_fed-vs-LCMV	1.9053	0.450825	0.233405	OK	no	pair_fed	uninfected	1.39396	1.9053	0.944933	0.08315	uninfected-vs-pair_fed	Erc2	chr14:27622427-28478537	TCONS_00021514,TCONS_00021515,TCONS_00021516,TCONS_00021517,TCONS_00021518,TCONS_00021519,TCONS_00021520,TCONS_00021521,TCONS_00021522,TCONS_00021523,TCONS_00021524,TCONS_00021525,TCONS_00021526	1.85321	2.10204	1.76065	1.25908	2.45716	2.61672	1.24405	1.41355	1.52429
XLOC_011558	XLOC_011558	Wnt5a	chr14:28504749-28527447	ENSMUSG00000021994	ENSMUST00000063465,ENSMUST00000112272	0.341299	-0.691177	1	NOTEST	no	LCMV	uninfected	0.341299	0.211383	0	1	uninfected-vs-LCMV	0.341299	-0.732478	1	NOTEST	no	LCMV	pair_fed	0.341299	0.205417	0	1	pair_fed-vs-LCMV	0.211383	0.0413008	1	NOTEST	no	pair_fed	uninfected	0.205417	0.211383	0	1	uninfected-vs-pair_fed	Wnt5a	chr14:28504749-28527447	TCONS_00021527,TCONS_00021528,TCONS_00021529	0.273537	0.161204	0.199407	0.38388	0.44634	0.193676	0.226951	0.255165	0.134136
XLOC_011559	XLOC_011559	-	chr14:28663522-28704357	NA	NA	11.6938	1.0608	0.721397	OK	no	LCMV	uninfected	5.60561	11.6938	1.80421	0.46985	uninfected-vs-LCMV	5.60561	-0.28207	0.94648	OK	no	LCMV	pair_fed	5.60561	4.61011	-0.34387	0.85245	pair_fed-vs-LCMV	11.6938	1.34287	0.597694	OK	no	pair_fed	uninfected	4.61011	11.6938	1.86039	0.34265	uninfected-vs-pair_fed	NA	chr14:28663522-28704357	TCONS_00021530	13.8426	0	21.2389	0	6.32032	10.4965	10.4577	0	3.37264
XLOC_011560	XLOC_011560	-	chr14:28663522-28704357	NA	NA	1.79296	0.343878	0.774373	OK	no	LCMV	uninfected	1.41271	1.79296	0.404695	0.5367	uninfected-vs-LCMV	1.41271	-0.950597	0.518128	OK	no	LCMV	pair_fed	1.41271	0.730963	-0.879081	0.27305	pair_fed-vs-LCMV	1.79296	1.29448	0.386349	OK	no	pair_fed	uninfected	0.730963	1.79296	1.12477	0.17075	uninfected-vs-pair_fed	NA	chr14:28663522-28704357	TCONS_00021531	3.56995	0.447625	1.36131	0.131664	3.64256	0.463913	1.82135	0.371539	0
XLOC_011561	XLOC_011561	Lrtm1	chr14:28904942-29721864	ENSMUSG00000045776	ENSMUST00000055662	2.90585	-0.436552	0.153412	OK	no	LCMV	uninfected	2.90585	2.14713	-1.19133	0.0471	uninfected-vs-LCMV	2.90585	-0.433272	0.11385	OK	no	LCMV	pair_fed	2.90585	2.15201	-1.24377	0.032	pair_fed-vs-LCMV	2.15201	-0.00327975	0.995364	OK	no	pair_fed	uninfected	2.15201	2.14713	-0.00900014	0.98845	uninfected-vs-pair_fed	Lrtm1	chr14:28904942-29721864	TCONS_00021532,TCONS_00021533	2.69221	0.491614	3.25756	1.02707	4.66483	3.02563	2.3031	2.72644	1.42649
XLOC_011563	XLOC_011563	Selenok	chr14:29968307-29975121	ENSMUSG00000042682	ENSMUST00000112268	75.4642	-0.140038	0.726295	OK	no	LCMV	uninfected	75.4642	68.4834	-0.425126	0.47585	uninfected-vs-LCMV	75.4642	-0.458542	0.0768346	OK	no	LCMV	pair_fed	75.4642	54.9169	-1.38727	0.0193	pair_fed-vs-LCMV	68.4834	0.318505	0.264111	OK	no	pair_fed	uninfected	54.9169	68.4834	0.970828	0.0987	uninfected-vs-pair_fed	Selenok	chr14:29968307-29975121	TCONS_00021535,TCONS_00021536,TCONS_00021537	72.7781	73.0816	59.5906	81.3725	84.1354	60.8847	75.2664	49.7722	39.7121
XLOC_011564	XLOC_011564	Actr8	chr14:29978336-29993221	ENSMUSG00000015971	ENSMUST00000016115	11.3859	0.285716	0.300836	OK	no	LCMV	uninfected	9.34025	11.3859	0.894528	0.11795	uninfected-vs-LCMV	11.6133	0.314246	0.234535	OK	no	LCMV	pair_fed	9.34025	11.6133	0.986637	0.0837	pair_fed-vs-LCMV	11.6133	-0.0285302	0.957192	OK	no	pair_fed	uninfected	11.6133	11.3859	-0.0908526	0.87785	uninfected-vs-pair_fed	Actr8	chr14:29978336-29993221	TCONS_00021538	11.5888	11.8443	10.7247	8.90178	8.73772	10.3813	12.2468	12.2811	10.312
XLOC_011566	XLOC_011566	Chdh	chr14:30009022-30527056	ENSMUSG00000015970	ENSMUST00000067620,ENSMUST00000118917	28.8923	0.479	0.1253	OK	no	LCMV	uninfected	20.7295	28.8923	1.22452	0.03615	uninfected-vs-LCMV	28.56	0.462313	0.135047	OK	no	LCMV	pair_fed	20.7295	28.56	1.17026	0.03985	pair_fed-vs-LCMV	28.8923	0.0166873	0.980388	OK	no	pair_fed	uninfected	28.56	28.8923	0.0420491	0.9446	uninfected-vs-pair_fed	Chdh	chr14:30009022-30527056	TCONS_00021540,TCONS_00021541,TCONS_00021542,TCONS_00021543	30.3519	30.184	26.1411	18.5211	22.1369	21.5305	28.7606	28.9526	27.967
XLOC_011567	XLOC_011567	Dcp1a	chr14:30009022-30527056	ENSMUSG00000021962	ENSMUST00000022535	2.24467	-0.355972	0.874727	OK	no	LCMV	uninfected	2.24467	1.75386	-0.222659	0.6903	uninfected-vs-LCMV	2.24467	-0.37026	0.864096	OK	no	LCMV	pair_fed	2.24467	1.73657	-0.23239	0.67325	pair_fed-vs-LCMV	1.75386	0.0142875	0.995364	OK	no	pair_fed	uninfected	1.73657	1.75386	0.0077627	0.98845	uninfected-vs-pair_fed	Dcp1a	chr14:30009022-30527056	TCONS_00021544	1.93261	1.58014	1.74881	2.69337	2.12557	1.91507	1.73104	1.57752	1.90116
XLOC_011568	XLOC_011568	Tkt	chr14:30549130-30574722	ENSMUSG00000021957,ENSMUSG00000093156	ENSMUST00000022529,ENSMUST00000175415	59.8817	0.347638	0.234362	OK	no	LCMV	uninfected	47.0592	59.8817	0.982645	0.0836	uninfected-vs-LCMV	47.0592	-0.15681	0.690263	OK	no	LCMV	pair_fed	47.0592	42.2124	-0.446509	0.4339	pair_fed-vs-LCMV	59.8817	0.504448	0.0521293	OK	no	pair_fed	uninfected	42.2124	59.8817	1.41604	0.01185	uninfected-vs-pair_fed	Mir3076,Tkt	chr14:30549130-30574722	TCONS_00021545,TCONS_00021546	67.9906	65.3447	46.3097	38.6079	55.7974	46.7724	34.2258	45.1739	47.2375
XLOC_011569	XLOC_011569	Rft1	chr14:30654359-30691317	ENSMUSG00000052395	ENSMUST00000064230	6.69745	0.194339	0.553698	OK	no	LCMV	uninfected	5.85339	6.69745	0.589574	0.30345	uninfected-vs-LCMV	7.02165	0.262539	0.381546	OK	no	LCMV	pair_fed	5.85339	7.02165	0.804487	0.1674	pair_fed-vs-LCMV	7.02165	-0.0682	0.886477	OK	no	pair_fed	uninfected	7.02165	6.69745	-0.210539	0.71245	uninfected-vs-pair_fed	Rft1	chr14:30654359-30691317	TCONS_00021547,TCONS_00021548	7.19398	6.552	6.34636	5.96328	6.1233	5.47358	7.77425	7.65888	5.63183
XLOC_011570	XLOC_011570	Sfmbt1	chr14:30714848-30822735	ENSMUSG00000006527	ENSMUST00000054230,ENSMUST00000112177,ENSMUST00000112184	4.3322	0.523797	0.0419407	OK	yes	LCMV	uninfected	3.01321	4.3322	1.51501	0.00905	uninfected-vs-LCMV	3.54072	0.232739	0.442591	OK	no	LCMV	pair_fed	3.01321	3.54072	0.714537	0.21135	pair_fed-vs-LCMV	4.3322	0.291058	0.351082	OK	no	pair_fed	uninfected	3.54072	4.3322	0.817521	0.1477	uninfected-vs-pair_fed	Sfmbt1	chr14:30714848-30822735	TCONS_00021549,TCONS_00021550,TCONS_00021551,TCONS_00021552,TCONS_00021553,TCONS_00021554	5.58106	3.74821	3.66732	2.55757	3.43253	3.04954	3.37196	3.43195	3.81824
XLOC_011572	XLOC_011572	Tmem110	chr14:30825589-30877198	ENSMUSG00000006526	ENSMUST00000006701	4.99284	-0.43541	0.0982173	OK	no	LCMV	uninfected	4.99284	3.69212	-1.28119	0.02645	uninfected-vs-LCMV	4.99284	-0.451303	0.0785359	OK	no	LCMV	pair_fed	4.99284	3.65167	-1.33404	0.01985	pair_fed-vs-LCMV	3.69212	0.0158931	0.977416	OK	no	pair_fed	uninfected	3.65167	3.69212	0.0461029	0.938	uninfected-vs-pair_fed	Tmem110	chr14:30825589-30877198	TCONS_00021556,TCONS_00021557	3.03369	4.12884	3.91384	5.81458	4.40631	4.75763	3.56856	3.82882	3.55764
XLOC_011573	XLOC_011573	Mustn1	chr14:30879256-30881608	ENSMUSG00000042485	ENSMUST00000040715	7.50449	-1.38182	0.000470085	OK	yes	LCMV	uninfected	7.50449	2.87973	-3.3079	5e-05	uninfected-vs-LCMV	7.50449	-0.68116	0.0164803	OK	yes	LCMV	pair_fed	7.50449	4.68028	-1.74841	0.0029	pair_fed-vs-LCMV	4.68028	-0.700661	0.0249964	OK	yes	pair_fed	uninfected	4.68028	2.87973	-1.63278	0.0048	uninfected-vs-pair_fed	Mustn1	chr14:30879256-30881608	TCONS_00021558	3.01645	2.71666	2.90608	9.85915	6.57815	6.07617	5.30272	5.82107	2.91705
XLOC_011574	XLOC_011574	Itih4	chr14:30886475-30901981	ENSMUSG00000021922	ENSMUST00000006703,ENSMUST00000078490,ENSMUST00000120269,ENSMUST00000168782	1408.91	-0.639985	0.481151	OK	no	LCMV	uninfected	1408.91	904.125	-0.661727	0.242	uninfected-vs-LCMV	1408.91	-0.574843	0.583682	OK	no	LCMV	pair_fed	1408.91	945.884	-0.556607	0.33025	pair_fed-vs-LCMV	945.884	-0.0651421	0.96427	OK	no	pair_fed	uninfected	945.884	904.125	-0.0731094	0.89985	uninfected-vs-pair_fed	Itih4	chr14:30886475-30901981	TCONS_00021559,TCONS_00021560,TCONS_00021561,TCONS_00021562	742.817	841.996	1127.56	1793.53	946.302	1486.89	1318.83	715.017	803.802
XLOC_011575	XLOC_011575	Nek4	chr14:30951485-30988043	ENSMUSG00000021918	ENSMUST00000050171	2.7587	-0.540167	0.0562941	OK	no	LCMV	uninfected	2.7587	1.89714	-1.43359	0.01305	uninfected-vs-LCMV	2.7587	-0.373879	0.224596	OK	no	LCMV	pair_fed	2.7587	2.1289	-1.01291	0.07875	pair_fed-vs-LCMV	2.1289	-0.166288	0.710077	OK	no	pair_fed	uninfected	2.1289	1.89714	-0.434603	0.45675	uninfected-vs-pair_fed	Nek4	chr14:30951485-30988043	TCONS_00021563,TCONS_00021564	1.68289	1.82875	2.17977	3.08043	2.84865	2.34703	1.97051	2.17649	2.23971
XLOC_011576	XLOC_011576	Glt8d1	chr14:30999825-31019089	ENSMUSG00000021916	ENSMUST00000022476,ENSMUST00000168584	3.89646	-0.182914	0.9219	OK	no	LCMV	uninfected	3.89646	3.43248	-0.1589	0.78845	uninfected-vs-LCMV	3.89646	-0.26827	0.873616	OK	no	LCMV	pair_fed	3.89646	3.23529	-0.243825	0.68805	pair_fed-vs-LCMV	3.43248	0.0853563	0.965253	OK	no	pair_fed	uninfected	3.23529	3.43248	0.0722086	0.9034	uninfected-vs-pair_fed	Glt8d1	chr14:30999825-31019089	TCONS_00021565,TCONS_00021566	4.01298	2.75731	3.52715	3.97551	3.96118	3.7527	3.53611	3.07588	3.09388
XLOC_011577	XLOC_011577	Pbrm1	chr14:31019137-31128930	ENSMUSG00000042323	ENSMUST00000022471,ENSMUST00000022474,ENSMUST00000052239,ENSMUST00000090214,ENSMUST00000112092,ENSMUST00000112094,ENSMUST00000112095,ENSMUST00000112098	6.93089	0.594482	0.00912231	OK	yes	LCMV	uninfected	4.59021	6.93089	1.79569	0.00145	uninfected-vs-LCMV	6.23434	0.441678	0.073806	OK	no	LCMV	pair_fed	4.59021	6.23434	1.33174	0.01835	pair_fed-vs-LCMV	6.93089	0.152804	0.66886	OK	no	pair_fed	uninfected	6.23434	6.93089	0.461162	0.4117	uninfected-vs-pair_fed	Pbrm1	chr14:31019137-31128930	TCONS_00021567,TCONS_00021568,TCONS_00021569,TCONS_00021570,TCONS_00021571,TCONS_00021572,TCONS_00021573,TCONS_00021574,TCONS_00021575,TCONS_00021576,TCONS_00021577,TCONS_00021578,TCONS_00021579,TCONS_00021580,TCONS_00021581,TCONS_00021582,TCONS_00021583,TCONS_00021584,TCONS_00021585,TCONS_00021586,TCONS_00021587,TCONS_00021588,TCONS_00021589,TCONS_00021590,TCONS_00021591,TCONS_00021592,TCONS_00021593,TCONS_00021594,TCONS_00021595,TCONS_00021596	7.72211	6.03215	7.03842	4.26299	4.93017	4.57746	6.2469	5.30357	7.15255
XLOC_011578	XLOC_011578	Nt5dc2	chr14:31134852-31168641	ENSMUSG00000071547	ENSMUST00000090212	4.24961	0.187316	0.95178	OK	no	LCMV	uninfected	3.73217	4.24961	0.10198	0.8649	uninfected-vs-LCMV	6.13977	0.718168	0.690971	OK	no	LCMV	pair_fed	3.73217	6.13977	0.455352	0.43465	pair_fed-vs-LCMV	6.13977	-0.530852	0.798887	OK	no	pair_fed	uninfected	6.13977	4.24961	-0.322021	0.5695	uninfected-vs-pair_fed	Nt5dc2	chr14:31134852-31168641	TCONS_00021597	3.64323	4.82706	4.27856	6.46406	2.33562	2.39684	7.74054	5.20728	5.47149
XLOC_011579	XLOC_011579	Tnnc1	chr14:31208311-31211729	ENSMUSG00000091898	ENSMUST00000169169	1.61396	-0.435981	0.539977	OK	no	LCMV	uninfected	1.61396	1.19302	-0.604543	0.2916	uninfected-vs-LCMV	2.14084	0.407576	0.52612	OK	no	LCMV	pair_fed	1.61396	2.14084	0.622645	0.27975	pair_fed-vs-LCMV	2.14084	-0.843557	0.124154	OK	no	pair_fed	uninfected	2.14084	1.19302	-1.27166	0.03575	uninfected-vs-pair_fed	Tnnc1	chr14:31208311-31211729	TCONS_00021598	0.659722	1.16863	1.75072	0.850775	2.05095	1.94015	1.79118	2.80647	1.82488
XLOC_011580	XLOC_011580	Sema3g	chr14:31217859-31230350	ENSMUSG00000021904	ENSMUST00000090180	0.0469395	-0.874286	1	NOTEST	no	LCMV	uninfected	0.0469395	0.0256066	0	1	uninfected-vs-LCMV	0.094145	1.00408	1	NOTEST	no	LCMV	pair_fed	0.0469395	0.094145	0	1	pair_fed-vs-LCMV	0.094145	-1.87837	1	NOTEST	no	pair_fed	uninfected	0.094145	0.0256066	0	1	uninfected-vs-pair_fed	Sema3g	chr14:31217859-31230350	TCONS_00021599	0.0261412	0	0.0506787	0.101485	0.0252652	0.0140684	0.207248	0.0638885	0.0112986
XLOC_011581	XLOC_011581	Bap1	chr14:31251449-31259944	ENSMUSG00000021901	ENSMUST00000022458	10.5806	-0.123223	0.736851	OK	no	LCMV	uninfected	10.5806	9.71445	-0.398533	0.48785	uninfected-vs-LCMV	10.5806	-0.0267978	0.958087	OK	no	LCMV	pair_fed	10.5806	10.3859	-0.0870282	0.8801	pair_fed-vs-LCMV	10.3859	-0.0964251	0.811291	OK	no	pair_fed	uninfected	10.3859	9.71445	-0.311803	0.58725	uninfected-vs-pair_fed	Bap1	chr14:31251449-31259944	TCONS_00021600,TCONS_00021601,TCONS_00021602	10.3942	9.45328	9.29587	10.4193	10.909	10.4136	9.71551	12.0969	9.34538
XLOC_011582	XLOC_011582	Capn7	chr14:31336637-31371984	ENSMUSG00000021893	ENSMUST00000022451	9.27497	0.422322	0.0686253	OK	no	LCMV	uninfected	6.92119	9.27497	1.35567	0.01675	uninfected-vs-LCMV	8.40906	0.280924	0.290926	OK	no	LCMV	pair_fed	6.92119	8.40906	0.901983	0.1126	pair_fed-vs-LCMV	9.27497	0.141398	0.685838	OK	no	pair_fed	uninfected	8.40906	9.27497	0.45599	0.4296	uninfected-vs-pair_fed	Capn7	chr14:31336637-31371984	TCONS_00021603	10.06	8.79713	8.96782	7.05913	7.14743	6.55702	8.32444	7.69609	9.20665
XLOC_011583	XLOC_011583	Eaf1	chr14:31495078-31509858	ENSMUSG00000021890	ENSMUST00000022446	10.0691	0.0366489	0.940614	OK	no	LCMV	uninfected	9.8165	10.0691	0.118166	0.8373	uninfected-vs-LCMV	9.8165	-0.0706712	0.875998	OK	no	LCMV	pair_fed	9.8165	9.34722	-0.227095	0.6921	pair_fed-vs-LCMV	10.0691	0.10732	0.780462	OK	no	pair_fed	uninfected	9.34722	10.0691	0.345075	0.54485	uninfected-vs-pair_fed	Eaf1	chr14:31495078-31509858	TCONS_00021604	11.8249	9.42223	8.96011	9.3869	9.32122	10.7414	8.29906	10.5336	9.20896
XLOC_011584	XLOC_011584	Btd	chr14:31641056-31668579	ENSMUSG00000021900	ENSMUST00000090147	34.0148	0.283776	0.30295	OK	no	LCMV	uninfected	27.9411	34.0148	0.902707	0.11945	uninfected-vs-LCMV	35.3459	0.339155	0.193754	OK	no	LCMV	pair_fed	27.9411	35.3459	1.0704	0.0643	pair_fed-vs-LCMV	35.3459	-0.0553797	0.911299	OK	no	pair_fed	uninfected	35.3459	34.0148	-0.175224	0.76195	uninfected-vs-pair_fed	Btd	chr14:31641056-31668579	TCONS_00021605,TCONS_00021606	37.1223	37.7847	27.1373	32.3377	27.8963	23.5891	33.2993	40.6808	32.0576
XLOC_011585	XLOC_011585	D830044D21Rik	chr14:31906527-31929879	ENSMUSG00000046005	ENSMUST00000143315	0.024337	Inf	1	NOTEST	no	LCMV	uninfected	0	0.024337	0	1	uninfected-vs-LCMV	0	0	1	NOTEST	no	LCMV	pair_fed	0	0	0	1	pair_fed-vs-LCMV	0.024337	Inf	1	NOTEST	no	pair_fed	uninfected	0	0.024337	0	1	uninfected-vs-pair_fed	D830044D21Rik	chr14:31906527-31929879	TCONS_00021607	0.0336625	0.0393486	0	0	0	0	0	0	0
XLOC_011587	XLOC_011587	Galnt15	chr14:32028889-32062197	ENSMUSG00000021903	ENSMUST00000022460,ENSMUST00000164208	0.685733	0.47873	0.202151	OK	no	LCMV	uninfected	0.492088	0.685733	1.05592	0.0681	uninfected-vs-LCMV	1.64767	1.74344	0.000470085	OK	yes	LCMV	pair_fed	0.492088	1.64767	4.15481	5e-05	pair_fed-vs-LCMV	1.64767	-1.26471	0.000470085	OK	yes	pair_fed	uninfected	1.64767	0.685733	-3.26921	5e-05	uninfected-vs-pair_fed	Galnt15	chr14:32028889-32062197	TCONS_00021609,TCONS_00021610,TCONS_00021611	0.882289	0.611878	0.563031	0.883023	0.257419	0.335822	2.19537	1.4239	1.32375
XLOC_011588	XLOC_011588	Oxnad1	chr14:32080565-32103202	ENSMUSG00000021906	ENSMUST00000022462	9.76395	0.16759	0.747716	OK	no	LCMV	uninfected	8.69313	9.76395	0.394313	0.50085	uninfected-vs-LCMV	10.196	0.230062	0.619503	OK	no	LCMV	pair_fed	8.69313	10.196	0.533804	0.36285	pair_fed-vs-LCMV	10.196	-0.0624719	0.924199	OK	no	pair_fed	uninfected	10.196	9.76395	-0.152865	0.79535	uninfected-vs-pair_fed	Oxnad1	chr14:32080565-32103202	TCONS_00021612,TCONS_00021613,TCONS_00021614,TCONS_00021615	9.90477	9.03605	10.351	6.90356	10.7079	8.46796	10.3019	11.4493	8.83691
XLOC_011590	XLOC_011590	Ncoa4	chr14:32159864-32179855	ENSMUSG00000056234	ENSMUST00000111994,ENSMUST00000163336	8.43172	-0.0971841	0.818502	OK	no	LCMV	uninfected	8.43172	7.88245	-0.305052	0.59785	uninfected-vs-LCMV	9.23848	0.131829	0.720839	OK	no	LCMV	pair_fed	8.43172	9.23848	0.416161	0.46915	pair_fed-vs-LCMV	9.23848	-0.229013	0.446788	OK	no	pair_fed	uninfected	9.23848	7.88245	-0.722925	0.215	uninfected-vs-pair_fed	Ncoa4	chr14:32159864-32179855	TCONS_00021617,TCONS_00021618,TCONS_00021619	8.58394	7.22387	7.83953	9.13691	8.51906	7.6392	8.96895	8.18842	10.5581
XLOC_011591	XLOC_011591	Parg	chr14:32201948-32297960	ENSMUSG00000021911	ENSMUST00000022470,ENSMUST00000163350,ENSMUST00000170840	4.56548	-0.216961	0.513227	OK	no	LCMV	uninfected	4.56548	3.92803	-0.632744	0.2689	uninfected-vs-LCMV	4.56548	-0.112949	0.799776	OK	no	LCMV	pair_fed	4.56548	4.22168	-0.327369	0.5706	pair_fed-vs-LCMV	4.22168	-0.104011	0.82161	OK	no	pair_fed	uninfected	4.22168	3.92803	-0.299242	0.60215	uninfected-vs-pair_fed	Parg	chr14:32201948-32297960	TCONS_00021620,TCONS_00021621,TCONS_00021622,TCONS_00021623,TCONS_00021624	4.25897	3.94309	3.58204	4.62156	4.27788	4.79701	4.50148	4.26722	3.89634
XLOC_011592	XLOC_011592	Ogdhl	chr14:32322018-32347820	ENSMUSG00000021913	ENSMUST00000022480	0.0369174	#NAME?	1	NOTEST	no	LCMV	uninfected	0.0369174	0	0	1	uninfected-vs-LCMV	0.0369174	-0.645389	1	NOTEST	no	LCMV	pair_fed	0.0369174	0.023602	0	1	pair_fed-vs-LCMV	0.023602	#NAME?	1	NOTEST	no	pair_fed	uninfected	0.023602	0	0	1	uninfected-vs-pair_fed	Ogdhl	chr14:32322018-32347820	TCONS_00021625	0	0	0	0.110752	0	0	0.0478697	0.0229363	0
XLOC_011594	XLOC_011594	Ercc6	chr14:32513520-32580989	ENSMUSG00000054051	ENSMUST00000066807	2.24989	0.549142	0.0162522	OK	yes	LCMV	uninfected	1.53763	2.24989	1.67897	0.00285	uninfected-vs-LCMV	1.81728	0.241068	0.437169	OK	no	LCMV	pair_fed	1.53763	1.81728	0.723007	0.2071	pair_fed-vs-LCMV	2.24989	0.308073	0.271584	OK	no	pair_fed	uninfected	1.81728	2.24989	0.949977	0.10255	uninfected-vs-pair_fed	Ercc6	chr14:32513520-32580989	TCONS_00021627,TCONS_00021628	2.46189	2.30741	1.98037	1.56821	1.50591	1.53879	1.6301	1.75408	2.06765
XLOC_011597	XLOC_011597	1810011H11Rik	chr14:32785962-32817968	ENSMUSG00000041707	ENSMUST00000039191	1.30691	-0.453893	0.345408	OK	no	LCMV	uninfected	1.30691	0.954138	-0.836063	0.14425	uninfected-vs-LCMV	1.30691	-0.516181	0.274963	OK	no	LCMV	pair_fed	1.30691	0.91382	-0.929405	0.1043	pair_fed-vs-LCMV	0.954138	0.0622879	0.945875	OK	no	pair_fed	uninfected	0.91382	0.954138	0.108118	0.85045	uninfected-vs-pair_fed	1810011H11Rik	chr14:32785962-32817968	TCONS_00021634	0.971268	0.706261	1.18488	1.57335	1.30231	1.04508	1.42951	0.491139	0.820816
XLOC_011598	XLOC_011598	Fam170b	chr14:32833961-32836789	ENSMUSG00000078127	ENSMUST00000104926	0.0765341	-2.76972	1	NOTEST	no	LCMV	uninfected	0.0765341	0.0112224	0	1	uninfected-vs-LCMV	0.0765341	-2.03249	1	NOTEST	no	LCMV	pair_fed	0.0765341	0.0187075	0	1	pair_fed-vs-LCMV	0.0187075	-0.737231	1	NOTEST	no	pair_fed	uninfected	0.0187075	0.0112224	0	1	uninfected-vs-pair_fed	Fam170b	chr14:32833961-32836789	TCONS_00021635	0	0	0.0336673	0.100981	0	0.128621	0.0561225	0	0
XLOC_011599	XLOC_011599	Vstm4	chr14:32856755-32939487	ENSMUSG00000050666	ENSMUST00000053175,ENSMUST00000100721	1.10183	0.0694955	0.92552	OK	no	LCMV	uninfected	1.05001	1.10183	0.144403	0.7984	uninfected-vs-LCMV	1.06475	0.0201127	0.980074	OK	no	LCMV	pair_fed	1.05001	1.06475	0.0402346	0.94375	pair_fed-vs-LCMV	1.10183	0.0493827	0.948579	OK	no	pair_fed	uninfected	1.06475	1.10183	0.100897	0.8579	uninfected-vs-pair_fed	Vstm4	chr14:32856755-32939487	TCONS_00021636,TCONS_00021637	1.08151	1.25706	0.966911	1.60765	1.03794	0.504438	1.10267	1.11771	0.973872
XLOC_011601	XLOC_011601	Lrrc18	chr14:32959546-33185401	ENSMUSG00000041673	ENSMUST00000038956,ENSMUST00000120866,ENSMUST00000120951	0.244415	1.55281	1	NOTEST	no	LCMV	uninfected	0.0833081	0.244415	0	1	uninfected-vs-LCMV	0.116557	0.48451	1	NOTEST	no	LCMV	pair_fed	0.0833081	0.116557	0	1	pair_fed-vs-LCMV	0.244415	1.0683	1	NOTEST	no	pair_fed	uninfected	0.116557	0.244415	0	1	uninfected-vs-pair_fed	Lrrc18	chr14:32959546-33185401	TCONS_00021639,TCONS_00021640,TCONS_00021641,TCONS_00021642	0.194593	0.318899	0.219754	0.159446	0.0544966	0.0359819	0.0340681	0.121345	0.194259
XLOC_011603	XLOC_011603	Arhgap22	chr14:33216822-33370143	ENSMUSG00000063506	ENSMUST00000111955,ENSMUST00000111956	0.195742	-2.72524	1	NOTEST	no	LCMV	uninfected	0.195742	0.0296008	0	1	uninfected-vs-LCMV	0.195742	-1.96303	1	NOTEST	no	LCMV	pair_fed	0.195742	0.0502057	0	1	pair_fed-vs-LCMV	0.0502057	-0.762217	1	NOTEST	no	pair_fed	uninfected	0.0502057	0.0296008	0	1	uninfected-vs-pair_fed	Arhgap22	chr14:33216822-33370143	TCONS_00021644,TCONS_00021645	0.0261233	0.0446043	0.0180747	0.311269	0.207114	0.068842	0.0792347	0.0409509	0.0304316
XLOC_011605	XLOC_011605	Ptpn20	chr14:33589269-33640754	ENSMUSG00000021940	ENSMUST00000022508	0.00671012	Inf	1	NOTEST	no	LCMV	uninfected	0	0.00671012	0	1	uninfected-vs-LCMV	0.0102623	Inf	1	NOTEST	no	LCMV	pair_fed	0	0.0102623	0	1	pair_fed-vs-LCMV	0.0102623	-0.612945	1	NOTEST	no	pair_fed	uninfected	0.0102623	0.00671012	0	1	uninfected-vs-pair_fed	Ptpn20	chr14:33589269-33640754	TCONS_00021647	0	0	0.0201304	0	0	0	0.030787	0	0
XLOC_011607	XLOC_011607	Gdf10	chr14:33923586-33935280	ENSMUSG00000021943	ENSMUST00000168727	6.03323	-0.805002	0.00127048	OK	yes	LCMV	uninfected	6.03323	3.45319	-2.23071	0.00015	uninfected-vs-LCMV	6.03323	-0.534322	0.0397048	OK	yes	LCMV	pair_fed	6.03323	4.16585	-1.52986	0.00845	pair_fed-vs-LCMV	4.16585	-0.27068	0.422982	OK	no	pair_fed	uninfected	4.16585	3.45319	-0.743834	0.1968	uninfected-vs-pair_fed	Gdf10	chr14:33923586-33935280	TCONS_00021649	2.88456	2.87255	4.60246	7.96814	6.0499	4.08166	4.97012	4.13682	3.3906
XLOC_011608	XLOC_011608	Gdf2	chr14:33941038-33947198	ENSMUSG00000072625	ENSMUST00000100720	7.69184	-0.123949	0.740866	OK	no	LCMV	uninfected	7.69184	7.05859	-0.395464	0.49265	uninfected-vs-LCMV	7.69184	-0.138971	0.691364	OK	no	LCMV	pair_fed	7.69184	6.98547	-0.446046	0.43535	pair_fed-vs-LCMV	7.05859	0.0150227	0.974814	OK	no	pair_fed	uninfected	6.98547	7.05859	0.0480778	0.9313	uninfected-vs-pair_fed	Gdf2	chr14:33941038-33947198	TCONS_00021650	7.97044	6.44739	6.75795	8.5193	8.13858	6.41765	7.57713	7.35532	6.02397
XLOC_011609	XLOC_011609	Rbp3	chr14:33954021-33964216	ENSMUSG00000041534	ENSMUST00000035695	0.00407375	0.150742	1	NOTEST	no	LCMV	uninfected	0.00366958	0.00407375	0	1	uninfected-vs-LCMV	0.0049486	0.431407	1	NOTEST	no	LCMV	pair_fed	0.00366958	0.0049486	0	1	pair_fed-vs-LCMV	0.0049486	-0.280665	1	NOTEST	no	pair_fed	uninfected	0.0049486	0.00407375	0	1	uninfected-vs-pair_fed	Rbp3	chr14:33954021-33964216	TCONS_00021651	0.0122212	0	0	0	0.0110087	0	0.0148458	0	0
XLOC_011612	XLOC_011612	Anxa8	chr14:34051125-34102693	ENSMUSG00000021950	ENSMUST00000022519,ENSMUST00000120077	0.404348	-2.80868	1	NOTEST	no	LCMV	uninfected	0.404348	0.0577108	0	1	uninfected-vs-LCMV	0.404348	-1.47635	1	NOTEST	no	LCMV	pair_fed	0.404348	0.145321	0	1	pair_fed-vs-LCMV	0.145321	-1.33233	1	NOTEST	no	pair_fed	uninfected	0.145321	0.0577108	0	1	uninfected-vs-pair_fed	Anxa8	chr14:34051125-34102693	TCONS_00021654,TCONS_00021655	0.0732026	0.0475396	0.0523901	0.505114	0.222425	0.485505	0.132591	0.154338	0.149033
XLOC_011615	XLOC_011615	Syt15	chr14:34220045-34230421	ENSMUSG00000041479	ENSMUST00000035351,ENSMUST00000119693	0.167561	0.708539	1	NOTEST	no	LCMV	uninfected	0.102537	0.167561	0	1	uninfected-vs-LCMV	0.144979	0.499703	1	NOTEST	no	LCMV	pair_fed	0.102537	0.144979	0	1	pair_fed-vs-LCMV	0.167561	0.208835	1	NOTEST	no	pair_fed	uninfected	0.144979	0.167561	0	1	uninfected-vs-pair_fed	Syt15	chr14:34220045-34230421	TCONS_00021658,TCONS_00021659	0.148691	0.153203	0.200788	0.152649	0.135534	0.0194275	0.154623	0.135604	0.144711
XLOC_011616	XLOC_011616	Glud1	chr14:34310726-34345326	ENSMUSG00000021794	ENSMUST00000022322	392.507	0.573485	0.157702	OK	no	LCMV	uninfected	263.761	392.507	1.14794	0.04895	uninfected-vs-LCMV	353.531	0.422603	0.343306	OK	no	LCMV	pair_fed	263.761	353.531	0.860623	0.1429	pair_fed-vs-LCMV	392.507	0.150882	0.828369	OK	no	pair_fed	uninfected	353.531	392.507	0.29691	0.61275	uninfected-vs-pair_fed	Glud1	chr14:34310726-34345326	TCONS_00021660,TCONS_00021661	388.09	403.935	385.495	172.948	325.697	292.638	339.029	305.674	415.888
XLOC_011617	XLOC_011617	Mmrn2	chr14:34375503-34404287	ENSMUSG00000041445	ENSMUST00000111908	4.4683	0.957142	0.000470085	OK	yes	LCMV	uninfected	2.30151	4.4683	2.80864	5e-05	uninfected-vs-LCMV	3.60007	0.645443	0.0104619	OK	yes	LCMV	pair_fed	2.30151	3.60007	1.87498	0.0017	pair_fed-vs-LCMV	4.4683	0.311699	0.26676	OK	no	pair_fed	uninfected	3.60007	4.4683	0.960814	0.10015	uninfected-vs-pair_fed	Mmrn2	chr14:34375503-34404287	TCONS_00021662,TCONS_00021663	4.60157	5.16116	3.64216	2.44259	2.40287	2.05909	3.90388	3.7075	3.18885
XLOC_011619	XLOC_011619	-	chr14:34662267-34662633	NA	NA	2.29824	1.6096	0.361529	OK	no	LCMV	uninfected	0.753109	2.29824	1.4665	0.15405	uninfected-vs-LCMV	2.52022	1.74262	0.352951	OK	no	LCMV	pair_fed	0.753109	2.52022	1.58923	0.1487	pair_fed-vs-LCMV	2.52022	-0.133017	0.929285	OK	no	pair_fed	uninfected	2.52022	2.29824	-0.143087	0.80645	uninfected-vs-pair_fed	NA	chr14:34662267-34662633	TCONS_00021665	1.28114	1.4554	4.15819	0	1.73661	0.522723	1.5762	3.06475	2.91971
XLOC_011620	XLOC_011620	Wapl	chr14:34672876-34747983	ENSMUSG00000041408	ENSMUST00000048263,ENSMUST00000090027,ENSMUST00000169910	13.6554	0.432542	0.0808844	OK	no	LCMV	uninfected	10.1181	13.6554	1.32342	0.0207	uninfected-vs-LCMV	13.2628	0.390448	0.116142	OK	no	LCMV	pair_fed	10.1181	13.2628	1.21711	0.03285	pair_fed-vs-LCMV	13.6554	0.0420943	0.936269	OK	no	pair_fed	uninfected	13.2628	13.6554	0.127874	0.8242	uninfected-vs-pair_fed	Wapl	chr14:34672876-34747983	TCONS_00021666,TCONS_00021667,TCONS_00021668,TCONS_00021669,TCONS_00021670,TCONS_00021671,TCONS_00021672	15.7908	12.5116	12.6639	9.91923	11.2669	9.16809	12.1646	12.1177	15.506
XLOC_011621	XLOC_011621	A930038B10Rik	chr14:34759401-34770553	ENSMUSG00000097310	ENSMUST00000180412,ENSMUST00000181044	1.31453	-0.213133	0.684971	OK	no	LCMV	uninfected	1.31453	1.134	-0.452067	0.42845	uninfected-vs-LCMV	1.60162	0.284977	0.517984	OK	no	LCMV	pair_fed	1.31453	1.60162	0.644696	0.27295	pair_fed-vs-LCMV	1.60162	-0.49811	0.18764	OK	no	pair_fed	uninfected	1.60162	1.134	-1.07136	0.06165	uninfected-vs-pair_fed	A930038B10Rik	chr14:34759401-34770553	TCONS_00021673,TCONS_00021674,TCONS_00021675,TCONS_00021676,TCONS_00021677	0.727715	1.05946	1.61482	0.771885	1.61009	1.56163	1.99494	2.04481	0.765095
XLOC_011622	XLOC_011622	Grid1	chr14:34819824-35583379	ENSMUSG00000041078	ENSMUST00000043349	0.216192	2.93087	1	NOTEST	no	LCMV	uninfected	0.0283504	0.216192	0	1	uninfected-vs-LCMV	0.111225	1.97204	1	NOTEST	no	LCMV	pair_fed	0.0283504	0.111225	0	1	pair_fed-vs-LCMV	0.216192	0.958827	1	NOTEST	no	pair_fed	uninfected	0.111225	0.216192	0	1	uninfected-vs-pair_fed	Grid1	chr14:34819824-35583379	TCONS_00021678	0.179438	0.204857	0.264279	0.0202059	0.0105292	0.0543159	0.188664	0.132754	0.0122568
XLOC_011628	XLOC_011628	-	chr14:36970051-36988000	NA	NA	5.34935	0.798354	0.0123017	OK	yes	LCMV	uninfected	3.07591	5.34935	1.77828	0.00205	uninfected-vs-LCMV	5.38803	0.808746	0.00993056	OK	yes	LCMV	pair_fed	3.07591	5.38803	1.81987	0.0016	pair_fed-vs-LCMV	5.38803	-0.0103923	0.987465	OK	no	pair_fed	uninfected	5.38803	5.34935	-0.0240944	0.96645	uninfected-vs-pair_fed	NA	chr14:36970051-36988000	TCONS_00021684,TCONS_00021685,TCONS_00021687	4.28917	5.56845	6.19045	1.08762	3.78664	4.35345	5.84294	5.11613	5.20502
XLOC_011629	XLOC_011629	-	chr14:36970051-36988000	NA	NA	1.94263	0.62188	0.350182	OK	no	LCMV	uninfected	1.26237	1.94263	0.858992	0.14715	uninfected-vs-LCMV	2.21467	0.810961	0.152	OK	no	LCMV	pair_fed	1.26237	2.21467	1.20756	0.0465	pair_fed-vs-LCMV	2.21467	-0.18908	0.830253	OK	no	pair_fed	uninfected	2.21467	1.94263	-0.292877	0.6164	uninfected-vs-pair_fed	NA	chr14:36970051-36988000	TCONS_00021686	1.63786	1.90355	2.28648	0.473926	1.05953	2.25364	2.55804	1.60368	2.4823
XLOC_011630	XLOC_011630	-	chr14:37036322-37036794	NA	NA	0.799601	3.61118	1	NOTEST	no	LCMV	uninfected	0.0654335	0.799601	0	1	uninfected-vs-LCMV	0.416149	2.669	1	NOTEST	no	LCMV	pair_fed	0.0654335	0.416149	0	1	pair_fed-vs-LCMV	0.799601	0.942179	1	NOTEST	no	pair_fed	uninfected	0.416149	0.799601	0	1	uninfected-vs-pair_fed	NA	chr14:37036322-37036794	TCONS_00021688	2.3988	0	0	0	0.196301	0	0.819827	0.42862	0
XLOC_011631	XLOC_011631	Lrit1,Lrit2	chr14:37037489-37073735	ENSMUSG00000041044,ENSMUSG00000043418	ENSMUST00000057176,ENSMUST00000120052	5.92652	1.85038	0.000470085	OK	yes	LCMV	uninfected	1.64354	5.92652	4.97459	5e-05	uninfected-vs-LCMV	7.86586	2.2588	0.000470085	OK	yes	LCMV	pair_fed	1.64354	7.86586	5.98658	5e-05	pair_fed-vs-LCMV	7.86586	-0.408419	0.13164	OK	no	pair_fed	uninfected	7.86586	5.92652	-1.21056	0.03855	uninfected-vs-pair_fed	Lrit1,Lrit2	chr14:37037489-37073735	TCONS_00021689,TCONS_00021690,TCONS_00021691,TCONS_00021692	7.6772	5.6384	4.46398	0.512506	2.0533	2.36482	9.77807	7.27011	6.54941
XLOC_011637	XLOC_011637	Eif1-ps1	chr14:40006219-40006555	ENSMUSG00000074553	ENSMUST00000086606	0	0	1	NOTEST	no	LCMV	uninfected	0	0	0	1	uninfected-vs-LCMV	0.203539	Inf	1	NOTEST	no	LCMV	pair_fed	0	0.203539	0	1	pair_fed-vs-LCMV	0.203539	#NAME?	1	NOTEST	no	pair_fed	uninfected	0.203539	0	0	1	uninfected-vs-pair_fed	Eif1-ps1	chr14:40006219-40006555	TCONS_00021698	0	0	0	0	0	0	0	0.610617	0
XLOC_011642	XLOC_011642	Mat1a	chr14:41104985-41124462	ENSMUSG00000037798	ENSMUST00000047286	1766.48	-0.94918	0.327642	OK	no	LCMV	uninfected	1766.48	914.908	-0.878057	0.1336	uninfected-vs-LCMV	1766.48	-0.154317	0.933019	OK	no	LCMV	pair_fed	1766.48	1587.29	-0.130208	0.81575	pair_fed-vs-LCMV	1587.29	-0.794863	0.359207	OK	no	pair_fed	uninfected	1587.29	914.908	-0.83064	0.1526	uninfected-vs-pair_fed	Mat1a	chr14:41104985-41124462	TCONS_00021704,TCONS_00021705	935.772	765.043	1043.91	2655.28	1306.66	1337.51	2008.73	1532.24	1220.88
XLOC_011643	XLOC_011643	-	chr14:41127318-41128544	NA	NA	1.00239	0.488514	0.439353	OK	no	LCMV	uninfected	0.714461	1.00239	0.69397	0.2088	uninfected-vs-LCMV	0.830142	0.216502	0.805375	OK	no	LCMV	pair_fed	0.714461	0.830142	0.307966	0.57865	pair_fed-vs-LCMV	1.00239	0.272012	0.713192	OK	no	pair_fed	uninfected	0.830142	1.00239	0.426551	0.46015	uninfected-vs-pair_fed	NA	chr14:41127318-41128544	TCONS_00021706	2.00018	0.624426	0.382559	1.53741	0.271947	0.334032	1.15671	0.420668	0.913049
XLOC_011644	XLOC_011644	-	chr14:41128720-41129015	NA	NA	4.12552	1.9993	0.333231	OK	no	LCMV	uninfected	1.03188	4.12552	1.82418	0.13685	uninfected-vs-LCMV	1.68447	0.707022	0.743097	OK	no	LCMV	pair_fed	1.03188	1.68447	0.65246	0.49545	pair_fed-vs-LCMV	4.12552	1.29228	0.201122	OK	no	pair_fed	uninfected	1.68447	4.12552	1.51929	0.06765	uninfected-vs-pair_fed	NA	chr14:41128720-41129015	TCONS_00021707	7.3135	4.0825	0.980574	1.03912	0	2.05652	3.65551	0	1.39791
XLOC_011645	XLOC_011645	-	chr14:41129106-41129261	NA	NA	24.6338	2.02347	0.425187	OK	no	LCMV	uninfected	6.05909	24.6338	9.48928	0.1985	uninfected-vs-LCMV	13.3282	1.13731	0.691303	OK	no	LCMV	pair_fed	6.05909	13.3282	1.01016	0.43515	pair_fed-vs-LCMV	24.6338	0.886158	0.656666	OK	no	pair_fed	uninfected	13.3282	24.6338	0.787176	0.39925	uninfected-vs-pair_fed	NA	chr14:41129106-41129261	TCONS_00021708	58.9248	14.9766	0	18.1773	0	0	15.1568	6.81227	18.0155
XLOC_011646	XLOC_011646	Sftpa1	chr14:41131696-41136666	ENSMUSG00000021789	ENSMUST00000022314,ENSMUST00000170719	1.71196	1.08567	0.0880304	OK	no	LCMV	uninfected	0.80663	1.71196	1.30157	0.02305	uninfected-vs-LCMV	1.20899	0.58382	0.418452	OK	no	LCMV	pair_fed	0.80663	1.20899	0.75945	0.1936	pair_fed-vs-LCMV	1.71196	0.501853	0.460511	OK	no	pair_fed	uninfected	1.20899	1.71196	0.691934	0.22535	uninfected-vs-pair_fed	Sftpa1	chr14:41131696-41136666	TCONS_00021709,TCONS_00021710,TCONS_00021711	3.08442	1.57855	0.472915	1.51714	0.420296	0.482455	1.55583	0.485605	1.58553
XLOC_011647	XLOC_011647	Mbl1	chr14:41151455-41159583	ENSMUSG00000037780	ENSMUST00000047095	175.501	-0.485729	0.0591343	OK	no	LCMV	uninfected	175.501	125.332	-1.39196	0.0139	uninfected-vs-LCMV	175.501	-0.759928	0.000470085	OK	yes	LCMV	pair_fed	175.501	103.638	-2.22003	5e-05	pair_fed-vs-LCMV	125.332	0.274199	0.364828	OK	no	pair_fed	uninfected	103.638	125.332	0.81906	0.156	uninfected-vs-pair_fed	Mbl1	chr14:41151455-41159583	TCONS_00021712,TCONS_00021713	116.78	127.644	131.571	203.362	154.845	168.297	101.621	121.001	88.2926
XLOC_011648	XLOC_011648	-	chr14:41162296-41166659	NA	NA	7.12524	-0.408286	0.089129	OK	no	LCMV	uninfected	7.12524	5.369	-1.30634	0.0234	uninfected-vs-LCMV	7.12524	-0.512306	0.0258558	OK	yes	LCMV	pair_fed	7.12524	4.99551	-1.62022	0.005	pair_fed-vs-LCMV	5.369	0.104021	0.800885	OK	no	pair_fed	uninfected	4.99551	5.369	0.326037	0.57225	uninfected-vs-pair_fed	NA	chr14:41162296-41166659	TCONS_00021714	5.42136	5.09889	5.58675	6.82242	7.92404	6.62927	4.2147	5.47999	5.29185
XLOC_011649	XLOC_011649	-	chr14:41166753-41169026	NA	NA	2.99549	-0.35352	0.304152	OK	no	LCMV	uninfected	2.99549	2.34449	-0.896907	0.12025	uninfected-vs-LCMV	2.99549	-0.289463	0.429618	OK	no	LCMV	pair_fed	2.99549	2.45093	-0.74369	0.20165	pair_fed-vs-LCMV	2.45093	-0.0640565	0.918647	OK	no	pair_fed	uninfected	2.45093	2.34449	-0.160813	0.7804	uninfected-vs-pair_fed	NA	chr14:41166753-41169026	TCONS_00021715	2.44217	2.31573	2.27556	2.75258	2.79794	3.43595	2.4724	1.92198	2.95841
XLOC_011650	XLOC_011650	Sftpd	chr14:41172211-41185198	ENSMUSG00000021795	ENSMUST00000077136	1.27245	-0.623311	0.656965	OK	no	LCMV	uninfected	1.27245	0.826051	-0.45178	0.3996	uninfected-vs-LCMV	1.27245	-0.207309	0.904319	OK	no	LCMV	pair_fed	1.27245	1.10214	-0.153843	0.74835	pair_fed-vs-LCMV	1.10214	-0.416002	0.748646	OK	no	pair_fed	uninfected	1.10214	0.826051	-0.38264	0.50175	uninfected-vs-pair_fed	Sftpd	chr14:41172211-41185198	TCONS_00021716	0.656309	0.519951	1.30189	1.20781	1.46029	1.14926	0.681096	1.15542	1.4699
XLOC_011685	XLOC_011685	Ear-ps2	chr14:44046984-44047450	ENSMUSG00000072599	ENSMUST00000100689	0.0698262	#NAME?	1	NOTEST	no	LCMV	uninfected	0.0698262	0	0	1	uninfected-vs-LCMV	0.0813939	0.221152	1	NOTEST	no	LCMV	pair_fed	0.0698262	0.0813939	0	1	pair_fed-vs-LCMV	0.0813939	#NAME?	1	NOTEST	no	pair_fed	uninfected	0.0813939	0	0	1	uninfected-vs-pair_fed	Ear-ps2	chr14:44046984-44047450	TCONS_00021756	0	0	0	0	0.209479	0	0	0.244182	0
XLOC_011687	XLOC_011687	Ear2	chr14:44102653-44103534	ENSMUSG00000072596	ENSMUST00000074839	16.5178	-2.0343	0.000470085	OK	yes	LCMV	uninfected	16.5178	4.03243	-4.67313	5e-05	uninfected-vs-LCMV	16.5178	-1.8334	0.000470085	OK	yes	LCMV	pair_fed	16.5178	4.63496	-4.3733	5e-05	pair_fed-vs-LCMV	4.63496	-0.200907	0.734154	OK	no	pair_fed	uninfected	4.63496	4.03243	-0.413404	0.4848	uninfected-vs-pair_fed	Ear2	chr14:44102653-44103534	TCONS_00021758	3.67718	4.42714	3.99297	18.6562	14.8001	16.0972	6.67392	2.36031	4.87066
XLOC_011708	XLOC_011708	Ptger2	chr14:44972267-45006900	ENSMUSG00000037759	ENSMUST00000046891	0.755592	-0.803475	0.0535212	OK	no	LCMV	uninfected	0.755592	0.43293	-1.49803	0.01225	uninfected-vs-LCMV	0.755592	-0.396943	0.406105	OK	no	LCMV	pair_fed	0.755592	0.573846	-0.776542	0.18465	pair_fed-vs-LCMV	0.573846	-0.406531	1	NOTEST	no	pair_fed	uninfected	0.573846	0.43293	0	1	uninfected-vs-pair_fed	Ptger2	chr14:44972267-45006900	TCONS_00021781	0.587321	0.379828	0.331642	1.25064	0.633208	0.382931	0.660605	0.503358	0.557577
XLOC_011710	XLOC_011710	Gpr137c	chr14:45134447-45281230	ENSMUSG00000049092	ENSMUST00000146150	0.0604158	0.431175	1	NOTEST	no	LCMV	uninfected	0.0448078	0.0604158	0	1	uninfected-vs-LCMV	0.0448078	-0.302661	1	NOTEST	no	LCMV	pair_fed	0.0448078	0.0363282	0	1	pair_fed-vs-LCMV	0.0604158	0.733836	1	NOTEST	no	pair_fed	uninfected	0.0363282	0.0604158	0	1	uninfected-vs-pair_fed	Gpr137c	chr14:45134447-45281230	TCONS_00021783	0.0327825	0.0738745	0.0745903	0.0771237	0.0572997	0	0.0388256	0.0316738	0.0384852
XLOC_011711	XLOC_011711	Psmc6	chr14:45329823-45349071	ENSMUSG00000021832	ENSMUST00000022380	55.2157	-0.24907	0.38579	OK	no	LCMV	uninfected	55.2157	46.4607	-0.793882	0.17035	uninfected-vs-LCMV	55.2157	-0.179789	0.569843	OK	no	LCMV	pair_fed	55.2157	48.7462	-0.574712	0.31785	pair_fed-vs-LCMV	48.7462	-0.0692813	0.878108	OK	no	pair_fed	uninfected	48.7462	46.4607	-0.223453	0.69605	uninfected-vs-pair_fed	Psmc6	chr14:45329823-45349071	TCONS_00021784	48.1328	43.213	48.0362	46.8764	62.2693	56.5015	44.9832	44.8832	56.3723
XLOC_011712	XLOC_011712	Styx	chr14:45351472-45373585	ENSMUSG00000053205	ENSMUST00000111835	2.94864	1.15021	0.0444264	OK	yes	LCMV	uninfected	1.32854	2.94864	1.58967	0.00975	uninfected-vs-LCMV	1.41867	0.0947057	0.940222	OK	no	LCMV	pair_fed	1.32854	1.41867	0.116985	0.8359	pair_fed-vs-LCMV	2.94864	1.05551	0.0720124	OK	no	pair_fed	uninfected	1.41867	2.94864	1.47046	0.0178	uninfected-vs-pair_fed	Styx	chr14:45351472-45373585	TCONS_00021785	3.73194	2.78784	2.32615	1.11281	1.47323	1.39957	1.71514	0.891639	1.64924
XLOC_011722	XLOC_011722	Cdkn3	chr14:46760540-46771525	ENSMUSG00000037628	ENSMUST00000067426	1.86715	-2.35516	0.00938731	OK	yes	LCMV	uninfected	1.86715	0.364925	-2.23575	0.0015	uninfected-vs-LCMV	1.86715	-4.57263	0.48959	OK	no	LCMV	pair_fed	1.86715	0.0784658	-2.59628	0.24905	pair_fed-vs-LCMV	0.364925	2.21746	1	NOTEST	no	pair_fed	uninfected	0.0784658	0.364925	0	1	uninfected-vs-pair_fed	Cdkn3	chr14:46760540-46771525	TCONS_00021795	0.355495	0.137222	0.602056	2.40097	1.56464	1.63583	0	0	0.235397
XLOC_011723	XLOC_011723	Cgrrf1	chr14:46832133-46854193	ENSMUSG00000055128	ENSMUST00000068532	25.9792	0.390943	0.103899	OK	no	LCMV	uninfected	19.8126	25.9792	1.23877	0.02845	uninfected-vs-LCMV	25.353	0.355742	0.154929	OK	no	LCMV	pair_fed	19.8126	25.353	1.12412	0.04775	pair_fed-vs-LCMV	25.9792	0.0352005	0.94397	OK	no	pair_fed	uninfected	25.353	25.9792	0.112587	0.84515	uninfected-vs-pair_fed	Cgrrf1	chr14:46832133-46854193	TCONS_00021796	27.619	27.9925	22.3261	18.2734	20.0715	21.0927	23.0077	27.5829	25.4685
XLOC_011724	XLOC_011724	Samd4	chr14:46882853-47116161	ENSMUSG00000021838	ENSMUST00000022386,ENSMUST00000100672,ENSMUST00000125113,ENSMUST00000125688	1.67581	-0.577773	0.136472	OK	no	LCMV	uninfected	1.67581	1.12279	-1.16385	0.04035	uninfected-vs-LCMV	1.67581	-0.774985	0.0298649	OK	yes	LCMV	pair_fed	1.67581	0.979335	-1.60923	0.00595	pair_fed-vs-LCMV	1.12279	0.197212	0.732489	OK	no	pair_fed	uninfected	0.979335	1.12279	0.395164	0.48305	uninfected-vs-pair_fed	Samd4	chr14:46882853-47116161	TCONS_00021797,TCONS_00021798,TCONS_00021799,TCONS_00021801,TCONS_00021802,TCONS_00021803,TCONS_00021804,TCONS_00021805	1.33452	1.12808	0.905769	1.20321	1.85595	1.96827	1.32948	0.821878	0.78665
XLOC_011726	XLOC_011726	Socs4	chr14:47276930-47296098	ENSMUSG00000048379	ENSMUST00000065562	4.40282	0.7416	0.000470085	OK	yes	LCMV	uninfected	2.63322	4.40282	2.32286	5e-05	uninfected-vs-LCMV	3.12152	0.245424	0.413713	OK	no	LCMV	pair_fed	2.63322	3.12152	0.757202	0.19025	pair_fed-vs-LCMV	4.40282	0.496176	0.0325149	OK	yes	pair_fed	uninfected	3.12152	4.40282	1.55359	0.0066	uninfected-vs-pair_fed	Socs4	chr14:47276930-47296098	TCONS_00021806	5.08262	4.0103	4.11552	2.39666	3.07548	2.42751	3.0857	3.04526	3.23362
XLOC_011727	XLOC_011727	Mapk1ip1l	chr14:47298313-47323204	ENSMUSG00000021840	ENSMUST00000164235,ENSMUST00000166743	14.4713	0.0401875	0.935499	OK	no	LCMV	uninfected	14.0737	14.4713	0.128239	0.82255	uninfected-vs-LCMV	14.0737	-0.152725	0.648986	OK	no	LCMV	pair_fed	14.0737	12.66	-0.489047	0.3916	pair_fed-vs-LCMV	14.4713	0.192913	0.532447	OK	no	pair_fed	uninfected	12.66	14.4713	0.621624	0.28525	uninfected-vs-pair_fed	Mapk1ip1l	chr14:47298313-47323204	TCONS_00021807,TCONS_00021808	16.4065	12.3448	14.6625	12.7419	16.8557	12.6235	15.0254	11.3169	11.6377
XLOC_011728	XLOC_011728	Lgals3	chr14:47373812-47386160	ENSMUSG00000050335	ENSMUST00000142734,ENSMUST00000146468,ENSMUST00000150290	79.2998	-3.06125	0.000470085	OK	yes	LCMV	uninfected	79.2998	9.50048	-8.76536	5e-05	uninfected-vs-LCMV	79.2998	-3.32532	0.000470085	OK	yes	LCMV	pair_fed	79.2998	7.91133	-9.11777	5e-05	pair_fed-vs-LCMV	9.50048	0.264079	0.470086	OK	no	pair_fed	uninfected	7.91133	9.50048	0.678414	0.23295	uninfected-vs-pair_fed	Lgals3	chr14:47373812-47386160	TCONS_00021809,TCONS_00021810,TCONS_00021811	8.37009	9.92726	10.2041	94.4974	79.3529	64.0491	9.06952	7.73772	6.92675
XLOC_011729	XLOC_011729	Fbxo34	chr14:47472560-47531962	ENSMUSG00000037536	ENSMUST00000043112,ENSMUST00000095941,ENSMUST00000163324,ENSMUST00000165714,ENSMUST00000168833	6.65277	0.472508	0.0611291	OK	no	LCMV	uninfected	4.79472	6.65277	1.42036	0.0145	uninfected-vs-LCMV	5.5538	0.212028	0.522272	OK	no	LCMV	pair_fed	4.79472	5.5538	0.630998	0.2765	pair_fed-vs-LCMV	6.65277	0.26048	0.378085	OK	no	pair_fed	uninfected	5.5538	6.65277	0.800687	0.165	uninfected-vs-pair_fed	Fbxo34	chr14:47472560-47531962	TCONS_00021812,TCONS_00021813,TCONS_00021814,TCONS_00021815,TCONS_00021816,TCONS_00021817	7.58775	6.61837	5.75219	3.94461	4.77648	5.66307	6.54213	5.55215	4.56712
XLOC_011730	XLOC_011730	Ktn1	chr14:47648447-47736563	ENSMUSG00000021843	ENSMUST00000022391,ENSMUST00000185343,ENSMUST00000185940,ENSMUST00000186627,ENSMUST00000186761,ENSMUST00000187039,ENSMUST00000187262,ENSMUST00000187839,ENSMUST00000188330,ENSMUST00000188553,ENSMUST00000189101,ENSMUST00000189533,ENSMUST00000190182,ENSMUST00000190252,ENSMUST00000190535,ENSMUST00000190999,ENSMUST00000191018,ENSMUST00000191446,ENSMUST00000191511	6.77027	0.620945	0.00395956	OK	yes	LCMV	uninfected	4.40234	6.77027	1.87575	0.00055	uninfected-vs-LCMV	6.07978	0.465749	0.0529846	OK	no	LCMV	pair_fed	4.40234	6.07978	1.39621	0.0121	pair_fed-vs-LCMV	6.77027	0.155196	0.644847	OK	no	pair_fed	uninfected	6.07978	6.77027	0.482834	0.38775	uninfected-vs-pair_fed	Ktn1	chr14:47648447-47736563	TCONS_00021818,TCONS_00021819,TCONS_00021820,TCONS_00021821,TCONS_00021822,TCONS_00021823,TCONS_00021824,TCONS_00021825,TCONS_00021826,TCONS_00021827,TCONS_00021828,TCONS_00021829,TCONS_00021830,TCONS_00021831,TCONS_00021832,TCONS_00021833,TCONS_00021834,TCONS_00021835,TCONS_00021836,TCONS_00021837,TCONS_00021838,TCONS_00021839,TCONS_00021840,TCONS_00021841,TCONS_00021842,TCONS_00021843,TCONS_00021844,TCONS_00021845,TCONS_00021846,TCONS_00021847,TCONS_00021848,TCONS_00021849,TCONS_00021850,TCONS_00021851,TCONS_00021852,TCONS_00021853,TCONS_00021854,TCONS_00021855,TCONS_00021856,TCONS_00021857,TCONS_00021858,TCONS_00021859,TCONS_00021860,TCONS_00021861,TCONS_00021862,TCONS_00021863	7.24659	7.0228	6.04143	4.9665	3.92861	4.31189	4.65377	6.28189	7.30367
XLOC_011732	XLOC_011732	Peli2	chr14:48120868-48260883	ENSMUSG00000021846	ENSMUST00000073150	4.59168	0.750063	0.000470085	OK	yes	LCMV	uninfected	2.73011	4.59168	2.32446	5e-05	uninfected-vs-LCMV	4.52575	0.729195	0.00163616	OK	yes	LCMV	pair_fed	2.73011	4.52575	2.2748	0.0002	pair_fed-vs-LCMV	4.59168	0.0208679	0.967051	OK	no	pair_fed	uninfected	4.52575	4.59168	0.0668113	0.9086	uninfected-vs-pair_fed	Peli2	chr14:48120868-48260883	TCONS_00021865,TCONS_00021866	4.91018	4.34763	4.51725	3.10234	2.57981	2.50819	4.67263	4.22214	4.68247
XLOC_011735	XLOC_011735	Tmem260	chr14:48446127-48515220	ENSMUSG00000036339	ENSMUST00000111735,ENSMUST00000124720	3.40585	0.0394232	0.939054	OK	no	LCMV	uninfected	3.31404	3.40585	0.118628	0.83265	uninfected-vs-LCMV	3.60124	0.119904	0.762002	OK	no	LCMV	pair_fed	3.31404	3.60124	0.366418	0.5195	pair_fed-vs-LCMV	3.60124	-0.0804805	0.865958	OK	no	pair_fed	uninfected	3.60124	3.40585	-0.242551	0.6768	uninfected-vs-pair_fed	Tmem260	chr14:48446127-48515220	TCONS_00021870,TCONS_00021871,TCONS_00021872,TCONS_00021873	3.84939	2.69035	3.67782	3.15138	3.60817	3.18257	4.34093	3.46984	2.99297
XLOC_011738	XLOC_011738	Ap5m1	chr14:49012081-49088701	ENSMUSG00000036291	ENSMUST00000037473	3.97292	0.689348	0.151273	OK	no	LCMV	uninfected	2.46374	3.97292	1.1803	0.0462	uninfected-vs-LCMV	3.78236	0.618435	0.215238	OK	no	LCMV	pair_fed	2.46374	3.78236	1.04891	0.0744	pair_fed-vs-LCMV	3.97292	0.0709133	0.929711	OK	no	pair_fed	uninfected	3.78236	3.97292	0.139176	0.80815	uninfected-vs-pair_fed	Ap5m1	chr14:49012081-49088701	TCONS_00021876,TCONS_00021877	4.64251	3.17108	4.10517	1.69222	2.48931	3.20971	3.74078	3.51005	4.09626
XLOC_011739	XLOC_011739	Naa30	chr14:49172225-49191031	ENSMUSG00000036282	ENSMUST00000037362,ENSMUST00000153488	5.29037	0.262948	0.373536	OK	no	LCMV	uninfected	4.40891	5.29037	0.813828	0.1617	uninfected-vs-LCMV	4.89519	0.150944	0.680472	OK	no	LCMV	pair_fed	4.40891	4.89519	0.466863	0.42405	pair_fed-vs-LCMV	5.29037	0.112004	0.783724	OK	no	pair_fed	uninfected	4.89519	5.29037	0.348089	0.5491	uninfected-vs-pair_fed	Naa30	chr14:49172225-49191031	TCONS_00021878,TCONS_00021879,TCONS_00021880	6.13479	4.64838	5.08795	4.06961	4.9739	4.18322	5.14319	4.44588	5.09651
XLOC_011742	XLOC_011742	Olfr727	chr14:50123185-50128746	ENSMUSG00000059488,ENSMUSG00000108762	ENSMUST00000079142,ENSMUST00000205947,ENSMUST00000215317	0.0672799	1.50186	1	NOTEST	no	LCMV	uninfected	0.0237564	0.0672799	0	1	uninfected-vs-LCMV	0.0332751	0.486127	1	NOTEST	no	LCMV	pair_fed	0.0237564	0.0332751	0	1	pair_fed-vs-LCMV	0.0672799	1.01573	1	NOTEST	no	pair_fed	uninfected	0.0332751	0.0672799	0	1	uninfected-vs-pair_fed	Gm45057,Olfr727	chr14:50123185-50128746	TCONS_00021883,TCONS_00021884,TCONS_00021885	0.104341	0.0711779	0.0263207	0.0712693	0	0	0	0.056913	0.0429124
XLOC_011743	XLOC_011743	Tlr11	chr14:50357913-50363663	ENSMUSG00000051969	ENSMUST00000063570,ENSMUST00000185091	1.11001	-2.96479	0.000470085	OK	yes	LCMV	uninfected	1.11001	0.142179	-3.95897	5e-05	uninfected-vs-LCMV	1.11001	-2.95747	0.000470085	OK	yes	LCMV	pair_fed	1.11001	0.142902	-3.73507	5e-05	pair_fed-vs-LCMV	0.142902	-0.00732105	1	NOTEST	no	pair_fed	uninfected	0.142902	0.142179	0	1	uninfected-vs-pair_fed	Tlr11	chr14:50357913-50363663	TCONS_00021886,TCONS_00021887	0.14098	0.105158	0.1804	0.814159	1.52742	0.988449	0.0898514	0.115125	0.22373
XLOC_011746	XLOC_011746	Olfr739	chr14:50418625-50427888	ENSMUSG00000057903	ENSMUST00000075261,ENSMUST00000216949	0.0560728	1.73464	1	NOTEST	no	LCMV	uninfected	0.016849	0.0560728	0	1	uninfected-vs-LCMV	0.0761249	2.17571	1	NOTEST	no	LCMV	pair_fed	0.016849	0.0761249	0	1	pair_fed-vs-LCMV	0.0761249	-0.441069	1	NOTEST	no	pair_fed	uninfected	0.0761249	0.0560728	0	1	uninfected-vs-pair_fed	Olfr739	chr14:50418625-50427888	TCONS_00021896,TCONS_00021897	0.0666193	0.046719	0.0548801	0.0313499	0.019197	0	0.025463	0.114955	0.0879572
XLOC_011747	XLOC_011747	Olfr740	chr14:50445544-50456933	ENSMUSG00000095917	ENSMUST00000089838,ENSMUST00000214792	0.0704738	Inf	1	NOTEST	no	LCMV	uninfected	0	0.0704738	0	1	uninfected-vs-LCMV	0.0267995	Inf	1	NOTEST	no	LCMV	pair_fed	0	0.0267995	0	1	pair_fed-vs-LCMV	0.0704738	1.39488	1	NOTEST	no	pair_fed	uninfected	0.0267995	0.0704738	0	1	uninfected-vs-pair_fed	Olfr740	chr14:50445544-50456933	TCONS_00021898,TCONS_00021899	0.111656	0.0582545	0.0415113	0	0	0	0.0213707	0.0160701	0.0429576
XLOC_011749	XLOC_011749	Olfr742	chr14:50503599-50517145	ENSMUSG00000068431	ENSMUST00000089836,ENSMUST00000213935,ENSMUST00000217437	0.0744885	2.35236	1	NOTEST	no	LCMV	uninfected	0.0145868	0.0744885	0	1	uninfected-vs-LCMV	0.0476758	1.7086	1	NOTEST	no	LCMV	pair_fed	0.0145868	0.0476758	0	1	pair_fed-vs-LCMV	0.0744885	0.643762	1	NOTEST	no	pair_fed	uninfected	0.0476758	0.0744885	0	1	uninfected-vs-pair_fed	Olfr742	chr14:50503599-50517145	TCONS_00021903,TCONS_00021904,TCONS_00021905	0.040951	0.0837164	0.0987983	0	0	0.0437603	0.143027	0	0
XLOC_011754	XLOC_011754	Olfr748	chr14:50707372-50713797	ENSMUSG00000060084	ENSMUST00000073561,ENSMUST00000213101	0	0	1	NOTEST	no	LCMV	uninfected	0	0	0	1	uninfected-vs-LCMV	0.00635289	Inf	1	NOTEST	no	LCMV	pair_fed	0	0.00635289	0	1	pair_fed-vs-LCMV	0.00635289	#NAME?	1	NOTEST	no	pair_fed	uninfected	0.00635289	0	0	1	uninfected-vs-pair_fed	Olfr748	chr14:50707372-50713797	TCONS_00021913,TCONS_00021914	0	0	0	0	0	0	0	0.0190587	0
XLOC_011757	XLOC_011757	Parp2	chr14:50807945-50821300	ENSMUSG00000036023	ENSMUST00000036126	6.94326	-0.715957	0.00633038	OK	yes	LCMV	uninfected	6.94326	4.22707	-1.9227	0.00095	uninfected-vs-LCMV	6.94326	-0.559781	0.0433913	OK	yes	LCMV	pair_fed	6.94326	4.71034	-1.52651	0.00945	pair_fed-vs-LCMV	4.71034	-0.156176	0.726126	OK	no	pair_fed	uninfected	4.71034	4.22707	-0.409381	0.47535	uninfected-vs-pair_fed	Parp2	chr14:50807945-50821300	TCONS_00021917	3.82227	4.18843	4.6705	8.50002	5.21418	7.11557	4.47812	4.75001	4.90291
XLOC_011760	XLOC_011760	Apex1	chr14:50924967-50930856	ENSMUSG00000035960	ENSMUST00000049411	10.0258	0.557231	0.434694	OK	no	LCMV	uninfected	6.81357	10.0258	0.735848	0.20535	uninfected-vs-LCMV	6.81357	-0.0867778	0.94782	OK	no	LCMV	pair_fed	6.81357	6.41582	-0.106812	0.8558	pair_fed-vs-LCMV	10.0258	0.644009	0.357559	OK	no	pair_fed	uninfected	6.41582	10.0258	0.841373	0.15165	uninfected-vs-pair_fed	Apex1	chr14:50924967-50930856	TCONS_00021922	12.1477	8.75813	9.17156	7.77118	6.02699	6.64256	7.43279	6.84132	4.97336
XLOC_011761	XLOC_011761	Pnp	chr14:50944301-50965237	ENSMUSG00000021871	ENSMUST00000048615,ENSMUST00000178092	80.4512	-1.26495	0.000470085	OK	yes	LCMV	uninfected	80.4512	33.4768	-3.34903	5e-05	uninfected-vs-LCMV	80.4512	-1.31998	0.000470085	OK	yes	LCMV	pair_fed	80.4512	32.224	-3.45159	5e-05	pair_fed-vs-LCMV	33.4768	0.0550253	0.922264	OK	no	pair_fed	uninfected	32.224	33.4768	0.154061	0.78955	uninfected-vs-pair_fed	Pnp	chr14:50944301-50965237	TCONS_00021923,TCONS_00021924	31.6821	35.0106	33.7376	85.5918	88.1781	67.5838	35.3984	33.3074	27.9661
XLOC_011762	XLOC_011762	Pnp2	chr14:50944301-50965237	ENSMUSG00000068417	ENSMUST00000095925	0.824381	-1.70565	0.656178	OK	no	LCMV	uninfected	0.824381	0.252741	-0.414815	0.3988	uninfected-vs-LCMV	0.824381	-1.15567	0.80311	OK	no	LCMV	pair_fed	0.824381	0.37003	-0.303568	0.5752	pair_fed-vs-LCMV	0.37003	-0.549982	1	NOTEST	no	pair_fed	uninfected	0.37003	0.252741	0	1	uninfected-vs-pair_fed	Pnp2	chr14:50944301-50965237	TCONS_00021925	0.210018	0.349884	0.198322	1.017	0.959761	0.496381	0.508496	0.253676	0.34792
XLOC_011763	XLOC_011763	Rnase10	chr14:51007750-51010758	ENSMUSG00000021872	ENSMUST00000022424,ENSMUST00000164632	0.115563	1.59283	1	NOTEST	no	LCMV	uninfected	0.0383117	0.115563	0	1	uninfected-vs-LCMV	0.247764	2.69311	1	NOTEST	no	LCMV	pair_fed	0.0383117	0.247764	0	1	pair_fed-vs-LCMV	0.247764	-1.10029	1	NOTEST	no	pair_fed	uninfected	0.247764	0.115563	0	1	uninfected-vs-pair_fed	Rnase10	chr14:51007750-51010758	TCONS_00021926,TCONS_00021927	0.0896275	0.0534168	0.203645	0.0733805	0.0415546	0	0.211392	0.331764	0.200138
XLOC_011764	XLOC_011764	-	chr14:51090159-51091005	NA	NA	4.1936	0.0231424	0.977175	OK	no	LCMV	uninfected	4.12686	4.1936	0.0459626	0.9372	uninfected-vs-LCMV	4.12686	-1.31618	0.000470085	OK	yes	LCMV	pair_fed	4.12686	1.65734	-2.28814	5e-05	pair_fed-vs-LCMV	4.1936	1.33932	0.000881446	OK	yes	pair_fed	uninfected	1.65734	4.1936	2.44956	0.0001	uninfected-vs-pair_fed	NA	chr14:51090159-51091005	TCONS_00021928	5.92809	3.62006	3.03263	8.70776	0.920883	2.75195	2.40464	1.49483	1.07254
XLOC_011765	XLOC_011765	Ang,Rnase4	chr14:51091076-51106151	ENSMUSG00000021876,ENSMUSG00000072115	ENSMUST00000022428,ENSMUST00000069011,ENSMUST00000169895,ENSMUST00000171688	1453.42	0.16179	0.886369	OK	no	LCMV	uninfected	1299.23	1453.42	0.212303	0.71205	uninfected-vs-LCMV	1477.44	0.185439	0.864489	OK	no	LCMV	pair_fed	1299.23	1477.44	0.238828	0.674	pair_fed-vs-LCMV	1477.44	-0.0236481	0.984616	OK	no	pair_fed	uninfected	1477.44	1453.42	-0.0305383	0.95735	uninfected-vs-pair_fed	Ang,Rnase4	chr14:51091076-51106151	TCONS_00021929,TCONS_00021930,TCONS_00021931,TCONS_00021932	1134.13	1312.61	1913.52	1205.37	1115.94	1576.4	1817.96	1249.1	1365.27
XLOC_011766	XLOC_011766	Eddm3b	chr14:51114564-51117791	ENSMUSG00000072575	ENSMUST00000100645	0	0	1	NOTEST	no	LCMV	uninfected	0	0	0	1	uninfected-vs-LCMV	0.0248445	Inf	1	NOTEST	no	LCMV	pair_fed	0	0.0248445	0	1	pair_fed-vs-LCMV	0.0248445	#NAME?	1	NOTEST	no	pair_fed	uninfected	0.0248445	0	0	1	uninfected-vs-pair_fed	Eddm3b	chr14:51114564-51117791	TCONS_00021933	0	0	0	0	0	0	0	0	0.0745335
XLOC_011767	XLOC_011767	Rnase6	chr14:51129067-51132153	ENSMUSG00000021880	ENSMUST00000095923	4.83194	-2.77211	0.000470085	OK	yes	LCMV	uninfected	4.83194	0.70735	-3.96337	5e-05	uninfected-vs-LCMV	4.83194	-2.98666	0.000470085	OK	yes	LCMV	pair_fed	4.83194	0.609602	-4.77671	5e-05	pair_fed-vs-LCMV	0.70735	0.214556	0.836938	OK	no	pair_fed	uninfected	0.609602	0.70735	0.265896	0.6274	uninfected-vs-pair_fed	Rnase6	chr14:51129067-51132153	TCONS_00021934,TCONS_00021935	0.67116	0.751583	0.699308	6.12953	4.39982	3.96647	0.55199	0.547972	0.728845
XLOC_011768	XLOC_011768	Rnase2b	chr14:51162259-51163018	ENSMUSG00000059606	ENSMUST00000075648	0.0430324	#NAME?	1	NOTEST	no	LCMV	uninfected	0.0430324	0	0	1	uninfected-vs-LCMV	0.0430324	#NAME?	1	NOTEST	no	LCMV	pair_fed	0.0430324	0	0	1	pair_fed-vs-LCMV	0	0	1	NOTEST	no	pair_fed	uninfected	0	0	0	1	uninfected-vs-pair_fed	Rnase2b	chr14:51162259-51163018	TCONS_00021936	0	0	0	0	0	0.129097	0	0	0
XLOC_011780	XLOC_011780	Ear6	chr14:51853698-51854643	ENSMUSG00000062148	ENSMUST00000074477,ENSMUST00000169070	0.0376007	-0.704217	1	NOTEST	no	LCMV	uninfected	0.0376007	0.0230784	0	1	uninfected-vs-LCMV	0.0376007	#NAME?	1	NOTEST	no	LCMV	pair_fed	0.0376007	0	0	1	pair_fed-vs-LCMV	0.0230784	Inf	1	NOTEST	no	pair_fed	uninfected	0	0.0230784	0	1	uninfected-vs-pair_fed	Ear6	chr14:51853698-51854643	TCONS_00021950,TCONS_00021951	0	0	0.0692352	0	0.112802	0	0	0	0
XLOC_011781	XLOC_011781	Mettl17	chr14:51884841-51891933	ENSMUSG00000004561	ENSMUST00000047899,ENSMUST00000164902	5.75477	-0.00116405	0.997836	OK	no	LCMV	uninfected	5.75477	5.75013	-0.0031474	0.99565	uninfected-vs-LCMV	6.1817	0.103246	0.831002	OK	no	LCMV	pair_fed	5.75477	6.1817	0.287865	0.61775	pair_fed-vs-LCMV	6.1817	-0.10441	0.836938	OK	no	pair_fed	uninfected	6.1817	5.75013	-0.284841	0.62745	uninfected-vs-pair_fed	Mettl17	chr14:51884841-51891933	TCONS_00021952,TCONS_00021953,TCONS_00021954	4.15422	7.12245	5.9737	4.08842	6.02875	7.14714	6.59297	6.25628	5.69585
XLOC_011782	XLOC_011782	Slc39a2	chr14:51893609-51896745	ENSMUSG00000072572	ENSMUST00000047726,ENSMUST00000161888	0.72288	1.19404	0.0912363	OK	no	LCMV	uninfected	0.315954	0.72288	1.32824	0.0241	uninfected-vs-LCMV	0.958145	1.60053	0.0205341	OK	yes	LCMV	pair_fed	0.315954	0.958145	1.83889	0.0038	pair_fed-vs-LCMV	0.958145	-0.406489	0.572209	OK	no	pair_fed	uninfected	0.958145	0.72288	-0.574549	0.32005	uninfected-vs-pair_fed	Slc39a2	chr14:51893609-51896745	TCONS_00021955,TCONS_00021956	0.728601	0.512539	0.927498	0.29606	0.347044	0.304757	0.948635	0.953518	0.972283
XLOC_011783	XLOC_011783	Tppp2	chr14:51918424-51920699	ENSMUSG00000008813	ENSMUST00000008957,ENSMUST00000177625	0.0563407	#NAME?	1	NOTEST	no	LCMV	uninfected	0.0563407	0	0	1	uninfected-vs-LCMV	0.0675664	0.262129	1	NOTEST	no	LCMV	pair_fed	0.0563407	0.0675664	0	1	pair_fed-vs-LCMV	0.0675664	#NAME?	1	NOTEST	no	pair_fed	uninfected	0.0675664	0	0	1	uninfected-vs-pair_fed	Tppp2	chr14:51918424-51920699	TCONS_00021957,TCONS_00021958	0	0	0	0	0.169022	0	0	0.202699	0
XLOC_011784	XLOC_011784	Arhgef40	chr14:51984837-52020733	ENSMUSG00000004562	ENSMUST00000093813,ENSMUST00000100639,ENSMUST00000182061,ENSMUST00000182760,ENSMUST00000182909	2.42844	0.730012	0.168118	OK	no	LCMV	uninfected	1.4641	2.42844	1.10588	0.0533	uninfected-vs-LCMV	2.98238	1.02645	0.0325149	OK	yes	LCMV	pair_fed	1.4641	2.98238	1.67545	0.0066	pair_fed-vs-LCMV	2.98238	-0.296433	0.622424	OK	no	pair_fed	uninfected	2.98238	2.42844	-0.521721	0.36575	uninfected-vs-pair_fed	Arhgef40	chr14:51984837-52020733	TCONS_00021959,TCONS_00021960,TCONS_00021961,TCONS_00021962,TCONS_00021963,TCONS_00021964,TCONS_00021965,TCONS_00021966,TCONS_00021967	2.01002	3.02411	2.2512	1.64546	1.2938	1.45306	2.73022	3.61823	2.59868
XLOC_011785	XLOC_011785	Tmem253	chr14:51984837-52020733	ENSMUSG00000072571	ENSMUST00000100638	0.970971	0.480433	0.883504	OK	no	LCMV	uninfected	0.695956	0.970971	0.238678	0.7067	uninfected-vs-LCMV	0.695956	-0.439985	0.890259	OK	no	LCMV	pair_fed	0.695956	0.513019	-0.193282	0.71945	pair_fed-vs-LCMV	0.970971	0.920417	0.846901	OK	no	pair_fed	uninfected	0.513019	0.970971	0.400528	0.64325	uninfected-vs-pair_fed	Tmem253	chr14:51984837-52020733	TCONS_00021968	1.2548	0.907881	0.750236	0.609541	0.620564	0.857762	0.366602	0.671632	0.500822
XLOC_011787	XLOC_011787	Rpgrip1	chr14:52110703-52197239	ENSMUSG00000057132	ENSMUST00000111600,ENSMUST00000111603,ENSMUST00000181401	0.121001	-0.0977606	1	NOTEST	no	LCMV	uninfected	0.121001	0.113073	0	1	uninfected-vs-LCMV	0.121001	-0.252793	1	NOTEST	no	LCMV	pair_fed	0.121001	0.101553	0	1	pair_fed-vs-LCMV	0.113073	0.155032	1	NOTEST	no	pair_fed	uninfected	0.101553	0.113073	0	1	uninfected-vs-pair_fed	Rpgrip1	chr14:52110703-52197239	TCONS_00021970,TCONS_00021971,TCONS_00021972,TCONS_00021973,TCONS_00021974	0.137537	0.0564797	0.145204	0.146854	0.101159	0.11499	0.096599	0.069633	0.138426
XLOC_011791	XLOC_011791	Tox4	chr14:52258810-52305128	ENSMUSG00000016831	ENSMUST00000022766	6.25052	-0.258916	0.463844	OK	no	LCMV	uninfected	6.25052	5.22366	-0.691396	0.2279	uninfected-vs-LCMV	6.25052	-0.14373	0.754665	OK	no	LCMV	pair_fed	6.25052	5.65782	-0.380049	0.5099	pair_fed-vs-LCMV	5.65782	-0.115186	0.812943	OK	no	pair_fed	uninfected	5.65782	5.22366	-0.308925	0.58945	uninfected-vs-pair_fed	Tox4	chr14:52258810-52305128	TCONS_00021978	5.17191	5.12618	5.3729	6.51306	6.67386	5.56466	6.10193	4.98894	5.8826
XLOC_011800	XLOC_011800	Trav6-1	chr14:52638514-52638962	ENSMUSG00000076762	ENSMUST00000103571	0.161932	#NAME?	1	NOTEST	no	LCMV	uninfected	0.161932	0	0	1	uninfected-vs-LCMV	0.161932	#NAME?	1	NOTEST	no	LCMV	pair_fed	0.161932	0	0	1	pair_fed-vs-LCMV	0	0	1	NOTEST	no	pair_fed	uninfected	0	0	0	1	uninfected-vs-pair_fed	Trav6-1	chr14:52638514-52638962	TCONS_00021991	0	0	0	0	0	0.485795	0	0	0
XLOC_011802	XLOC_011802	Trav7-1	chr14:52654816-52655328	ENSMUSG00000104620	ENSMUST00000198019	0.13245	#NAME?	1	NOTEST	no	LCMV	uninfected	0.13245	0	0	1	uninfected-vs-LCMV	0.13245	#NAME?	1	NOTEST	no	LCMV	pair_fed	0.13245	0	0	1	pair_fed-vs-LCMV	0	0	1	NOTEST	no	pair_fed	uninfected	0	0	0	1	uninfected-vs-pair_fed	Trav7-1	chr14:52654816-52655328	TCONS_00021993	0	0	0	0	0.397349	0	0	0	0
XLOC_011841	XLOC_011841	Trav8d-2	chr14:53042427-53042891	ENSMUSG00000076795	ENSMUST00000103605	0.167698	#NAME?	1	NOTEST	no	LCMV	uninfected	0.167698	0	0	1	uninfected-vs-LCMV	0.167698	#NAME?	1	NOTEST	no	LCMV	pair_fed	0.167698	0	0	1	pair_fed-vs-LCMV	0	0	1	NOTEST	no	pair_fed	uninfected	0	0	0	1	uninfected-vs-pair_fed	Trav8d-2	chr14:53042427-53042891	TCONS_00022032	0	0	0	0	0.503095	0	0	0	0
XLOC_011844	XLOC_011844	Trav14d-3-dv8	chr14:53078451-53079045	ENSMUSG00000094619	ENSMUST00000103608	0.346897	#NAME?	1	NOTEST	no	LCMV	uninfected	0.346897	0	0	1	uninfected-vs-LCMV	0.346897	#NAME?	1	NOTEST	no	LCMV	pair_fed	0.346897	0	0	1	pair_fed-vs-LCMV	0	0	1	NOTEST	no	pair_fed	uninfected	0	0	0	1	uninfected-vs-pair_fed	Trav14d-3-dv8	chr14:53078451-53079045	TCONS_00022035	0	0	0	0.369032	0.671658	0	0	0	0
XLOC_011849	XLOC_011849	Trav10n	chr14:53122113-53122610	ENSMUSG00000095646	ENSMUST00000103612	0.15698	#NAME?	1	NOTEST	no	LCMV	uninfected	0.15698	0	0	1	uninfected-vs-LCMV	0.15698	#NAME?	1	NOTEST	no	LCMV	pair_fed	0.15698	0	0	1	pair_fed-vs-LCMV	0	0	1	NOTEST	no	pair_fed	uninfected	0	0	0	1	uninfected-vs-pair_fed	Trav10n	chr14:53122113-53122610	TCONS_00022040	0	0	0	0.47094	0	0	0	0	0
XLOC_011870	XLOC_011870	Trav9n-4	chr14:53294340-53295030	ENSMUSG00000094231	ENSMUST00000103626	0.0461579	#NAME?	1	NOTEST	no	LCMV	uninfected	0.0461579	0	0	1	uninfected-vs-LCMV	0.0461579	#NAME?	1	NOTEST	no	LCMV	pair_fed	0.0461579	0	0	1	pair_fed-vs-LCMV	0	0	1	NOTEST	no	pair_fed	uninfected	0	0	0	1	uninfected-vs-pair_fed	Trav9n-4	chr14:53294340-53295030	TCONS_00022061	0	0	0	0.138474	0	0	0	0	0
XLOC_011876	XLOC_011876	Trav8n-2	chr14:53345889-53346424	ENSMUSG00000076821	ENSMUST00000103632	0.217625	#NAME?	1	NOTEST	no	LCMV	uninfected	0.217625	0	0	1	uninfected-vs-LCMV	0.217625	#NAME?	1	NOTEST	no	LCMV	pair_fed	0.217625	0	0	1	pair_fed-vs-LCMV	0	0	1	NOTEST	no	pair_fed	uninfected	0	0	0	1	uninfected-vs-pair_fed	Trav8n-2	chr14:53345889-53346424	TCONS_00022067	0	0	0	0.34116	0.311715	0	0	0	0
XLOC_011877	XLOC_011877	Trav16n	chr14:53351089-53351621	ENSMUSG00000076822	ENSMUST00000103633	0.139583	#NAME?	1	NOTEST	no	LCMV	uninfected	0.139583	0	0	1	uninfected-vs-LCMV	0.139583	#NAME?	1	NOTEST	no	LCMV	pair_fed	0.139583	0	0	1	pair_fed-vs-LCMV	0	0	1	NOTEST	no	pair_fed	uninfected	0	0	0	1	uninfected-vs-pair_fed	Trav16n	chr14:53351089-53351621	TCONS_00022068	0	0	0	0	0.418749	0	0	0	0
XLOC_011879	XLOC_011879	Trav14n-3	chr14:53370295-53370575	ENSMUSG00000076824	ENSMUST00000103635	0.233837	#NAME?	1	NOTEST	no	LCMV	uninfected	0.233837	0	0	1	uninfected-vs-LCMV	0.233837	#NAME?	1	NOTEST	no	LCMV	pair_fed	0.233837	0	0	1	pair_fed-vs-LCMV	0	0	1	NOTEST	no	pair_fed	uninfected	0	0	0	1	uninfected-vs-pair_fed	Trav14n-3	chr14:53370295-53370575	TCONS_00022070	0	0	0	0.70151	0	0	0	0	0
XLOC_011884	XLOC_011884	Trav7-3	chr14:53443248-53443839	ENSMUSG00000096908	ENSMUST00000177622	0.0960784	#NAME?	1	NOTEST	no	LCMV	uninfected	0.0960784	0	0	1	uninfected-vs-LCMV	0.0960784	#NAME?	1	NOTEST	no	LCMV	pair_fed	0.0960784	0	0	1	pair_fed-vs-LCMV	0	0	1	NOTEST	no	pair_fed	uninfected	0	0	0	1	uninfected-vs-pair_fed	Trav7-3	chr14:53443248-53443839	TCONS_00022075	0	0	0	0	0.288235	0	0	0	0
XLOC_011885	XLOC_011885	Trav6-4	chr14:53454326-53454784	ENSMUSG00000094468	ENSMUST00000184650	0.241922	#NAME?	1	NOTEST	no	LCMV	uninfected	0.241922	0	0	1	uninfected-vs-LCMV	0.241922	#NAME?	1	NOTEST	no	LCMV	pair_fed	0.241922	0	0	1	pair_fed-vs-LCMV	0	0	1	NOTEST	no	pair_fed	uninfected	0	0	0	1	uninfected-vs-pair_fed	Trav6-4	chr14:53454326-53454784	TCONS_00022076	0	0	0	0.320445	0.40532	0	0	0	0
XLOC_011894	XLOC_011894	Trav7-5	chr14:53530785-53531313	ENSMUSG00000106620	ENSMUST00000200609	0.121717	#NAME?	1	NOTEST	no	LCMV	uninfected	0.121717	0	0	1	uninfected-vs-LCMV	0.121717	#NAME?	1	NOTEST	no	LCMV	pair_fed	0.121717	0	0	1	pair_fed-vs-LCMV	0	0	1	NOTEST	no	pair_fed	uninfected	0	0	0	1	uninfected-vs-pair_fed	Trav7-5	chr14:53530785-53531313	TCONS_00022085	0	0	0	0	0.36515	0	0	0	0
XLOC_011895	XLOC_011895	Trav12-1	chr14:53538259-53538738	ENSMUSG00000096825	ENSMUST00000103650	0.123831	#NAME?	1	NOTEST	no	LCMV	uninfected	0.123831	0	0	1	uninfected-vs-LCMV	0.123831	#NAME?	1	NOTEST	no	LCMV	pair_fed	0.123831	0	0	1	pair_fed-vs-LCMV	0	0	1	NOTEST	no	pair_fed	uninfected	0	0	0	1	uninfected-vs-pair_fed	Trav12-1	chr14:53538259-53538738	TCONS_00022086	0	0	0	0.371492	0	0	0	0	0
XLOC_011896	XLOC_011896	Trav13-1	chr14:53545013-53545525	ENSMUSG00000076839	ENSMUST00000103651	0.112963	#NAME?	1	NOTEST	no	LCMV	uninfected	0.112963	0	0	1	uninfected-vs-LCMV	0.129541	0.19756	1	NOTEST	no	LCMV	pair_fed	0.112963	0.129541	0	1	pair_fed-vs-LCMV	0.129541	#NAME?	1	NOTEST	no	pair_fed	uninfected	0.129541	0	0	1	uninfected-vs-pair_fed	Trav13-1	chr14:53545013-53545525	TCONS_00022087	0	0	0	0.338889	0	0	0	0	0.388623
XLOC_011897	XLOC_011897	Trav14-1	chr14:53554021-53554558	ENSMUSG00000076840	ENSMUST00000198297	0.094984	0.142984	1	NOTEST	no	LCMV	uninfected	0.0860217	0.094984	0	1	uninfected-vs-LCMV	0.0860217	#NAME?	1	NOTEST	no	LCMV	pair_fed	0.0860217	0	0	1	pair_fed-vs-LCMV	0.094984	Inf	1	NOTEST	no	pair_fed	uninfected	0	0.094984	0	1	uninfected-vs-pair_fed	Trav14-1	chr14:53554021-53554558	TCONS_00022088	0.284952	0	0	0.258065	0	0	0	0	0
XLOC_011901	XLOC_011901	Trav4-3	chr14:53598827-53599410	ENSMUSG00000093966	ENSMUST00000103655	0.223498	#NAME?	1	NOTEST	no	LCMV	uninfected	0.223498	0	0	1	uninfected-vs-LCMV	0.223498	#NAME?	1	NOTEST	no	LCMV	pair_fed	0.223498	0	0	1	pair_fed-vs-LCMV	0	0	1	NOTEST	no	pair_fed	uninfected	0	0	0	1	uninfected-vs-pair_fed	Trav4-3	chr14:53598827-53599410	TCONS_00022092	0	0	0	0.286963	0	0.38353	0	0	0
XLOC_011903	XLOC_011903	Trav12-2	chr14:53616314-53616914	ENSMUSG00000096656	ENSMUST00000180972	0.274826	#NAME?	1	NOTEST	no	LCMV	uninfected	0.274826	0	0	1	uninfected-vs-LCMV	0.274826	#NAME?	1	NOTEST	no	LCMV	pair_fed	0.274826	0	0	1	pair_fed-vs-LCMV	0	0	1	NOTEST	no	pair_fed	uninfected	0	0	0	1	uninfected-vs-pair_fed	Trav12-2	chr14:53616314-53616914	TCONS_00022094	0	0	0	0.230795	0.253594	0.340088	0	0	0
XLOC_011904	XLOC_011904	Trav12-3	chr14:53621656-53622245	ENSMUSG00000095958	ENSMUST00000103657	0	0	1	NOTEST	no	LCMV	uninfected	0	0	0	1	uninfected-vs-LCMV	0.0926475	Inf	1	NOTEST	no	LCMV	pair_fed	0	0.0926475	0	1	pair_fed-vs-LCMV	0.0926475	#NAME?	1	NOTEST	no	pair_fed	uninfected	0.0926475	0	0	1	uninfected-vs-pair_fed	Trav12-3	chr14:53621656-53622245	TCONS_00022095	0	0	0	0	0	0	0	0	0.277942
XLOC_011905	XLOC_011905	Trav13-2	chr14:53634828-53635399	ENSMUSG00000076846	ENSMUST00000103658	0.0857152	#NAME?	1	NOTEST	no	LCMV	uninfected	0.0857152	0	0	1	uninfected-vs-LCMV	0.0857152	#NAME?	1	NOTEST	no	LCMV	pair_fed	0.0857152	0	0	1	pair_fed-vs-LCMV	0	0	1	NOTEST	no	pair_fed	uninfected	0	0	0	1	uninfected-vs-pair_fed	Trav13-2	chr14:53634828-53635399	TCONS_00022096	0	0	0	0	0.257146	0	0	0	0
XLOC_011908	XLOC_011908	Trav3-3	chr14:53666226-53666502	ENSMUSG00000094828	ENSMUST00000183835	0.372552	#NAME?	1	NOTEST	no	LCMV	uninfected	0.372552	0	0	1	uninfected-vs-LCMV	0.372552	#NAME?	1	NOTEST	no	LCMV	pair_fed	0.372552	0	0	1	pair_fed-vs-LCMV	0	0	1	NOTEST	no	pair_fed	uninfected	0	0	0	1	uninfected-vs-pair_fed	Trav3-3	chr14:53666226-53666502	TCONS_00022099	0	0	0	0	0	1.11766	0	0	0
XLOC_011910	XLOC_011910	Trav4-4-dv10	chr14:53683646-53684177	ENSMUSG00000096096	ENSMUST00000103663	0.21999	#NAME?	1	NOTEST	no	LCMV	uninfected	0.21999	0	0	1	uninfected-vs-LCMV	0.21999	#NAME?	1	NOTEST	no	LCMV	pair_fed	0.21999	0	0	1	pair_fed-vs-LCMV	0	0	1	NOTEST	no	pair_fed	uninfected	0	0	0	1	uninfected-vs-pair_fed	Trav4-4-dv10	chr14:53683646-53684177	TCONS_00022101	0	0	0	0.659969	0	0	0	0	0
XLOC_011916	XLOC_011916	Trav16	chr14:53743103-53743705	ENSMUSG00000076855	ENSMUST00000103667	0.1793	#NAME?	1	NOTEST	no	LCMV	uninfected	0.1793	0	0	1	uninfected-vs-LCMV	0.1793	#NAME?	1	NOTEST	no	LCMV	pair_fed	0.1793	0	0	1	pair_fed-vs-LCMV	0	0	1	NOTEST	no	pair_fed	uninfected	0	0	0	1	uninfected-vs-pair_fed	Trav16	chr14:53743103-53743705	TCONS_00022107	0	0	0	0.537901	0	0	0	0	0
XLOC_011918	XLOC_011918	Trav14-3	chr14:53763172-53763694	ENSMUSG00000094212	ENSMUST00000103589	0.110798	#NAME?	1	NOTEST	no	LCMV	uninfected	0.110798	0	0	1	uninfected-vs-LCMV	0.110798	#NAME?	1	NOTEST	no	LCMV	pair_fed	0.110798	0	0	1	pair_fed-vs-LCMV	0	0	1	NOTEST	no	pair_fed	uninfected	0	0	0	1	uninfected-vs-pair_fed	Trav14-3	chr14:53763172-53763694	TCONS_00022109	0	0	0	0.332393	0	0	0	0	0
XLOC_011928	XLOC_011928	Trdv1	chr14:53881611-53882217	ENSMUSG00000076864	ENSMUST00000187163	0.142549	#NAME?	1	NOTEST	no	LCMV	uninfected	0.142549	0	0	1	uninfected-vs-LCMV	0.142549	#NAME?	1	NOTEST	no	LCMV	pair_fed	0.142549	0	0	1	pair_fed-vs-LCMV	0	0	1	NOTEST	no	pair_fed	uninfected	0	0	0	1	uninfected-vs-pair_fed	Trdv1	chr14:53881611-53882217	TCONS_00022119	0	0	0	0.427647	0	0	0	0	0
XLOC_011940	XLOC_011940	Trdc	chr14:54128297-54149294	ENSMUSG00000104876	ENSMUST00000196323	0.0386768	1.3724	1	NOTEST	no	LCMV	uninfected	0.0149388	0.0386768	0	1	uninfected-vs-LCMV	0.0327282	1.13147	1	NOTEST	no	LCMV	pair_fed	0.0149388	0.0327282	0	1	pair_fed-vs-LCMV	0.0386768	0.240935	1	NOTEST	no	pair_fed	uninfected	0.0327282	0.0386768	0	1	uninfected-vs-pair_fed	Trdc	chr14:54128297-54149294	TCONS_00022131	0.0551132	0.020213	0.040704	0.0285934	0.0162229	0	0.0431779	0.0342374	0.0207692
XLOC_011969	XLOC_011969	Trac,Traj17,Traj33	chr14:54185357-54224191	ENSMUSG00000076896,ENSMUSG00000076912,ENSMUSG00000076928	ENSMUST00000103708,ENSMUST00000103724,ENSMUST00000103740	10.6937	-3.38202	0.000470085	OK	yes	LCMV	uninfected	10.6937	1.02574	-1.41557	5e-05	uninfected-vs-LCMV	10.6937	-3.55743	0.000470085	OK	yes	LCMV	pair_fed	10.6937	0.908312	-1.35031	5e-05	pair_fed-vs-LCMV	1.02574	0.175406	0.934385	OK	no	pair_fed	uninfected	0.908312	1.02574	0.0501163	0.81995	uninfected-vs-pair_fed	Trac,Traj17,Traj33	chr14:54185357-54224191	TCONS_00022160,TCONS_00022161,TCONS_00022177,TCONS_00022178,TCONS_00022194	0.774665	0.675004	1.62755	10.5346	15.055	6.49145	0.417573	1.12339	1.18397
XLOC_011971	XLOC_011971	Traj31	chr14:54185357-54224191	ENSMUSG00000076898	ENSMUST00000103710	483.807	#NAME?	1	NOTEST	no	LCMV	uninfected	483.807	0	0	1	uninfected-vs-LCMV	483.807	#NAME?	1	NOTEST	no	LCMV	pair_fed	483.807	0	0	1	pair_fed-vs-LCMV	0	0	1	NOTEST	no	pair_fed	uninfected	0	0	0	1	uninfected-vs-pair_fed	Traj31	chr14:54185357-54224191	TCONS_00022163	0	0	0	0	1451.42	0	0	0	0
XLOC_011981	XLOC_011981	Traj21	chr14:54185357-54224191	ENSMUSG00000076908	ENSMUST00000103720	466.334	#NAME?	1	NOTEST	no	LCMV	uninfected	466.334	0	0	1	uninfected-vs-LCMV	466.334	#NAME?	1	NOTEST	no	LCMV	pair_fed	466.334	0	0	1	pair_fed-vs-LCMV	0	0	1	NOTEST	no	pair_fed	uninfected	0	0	0	1	uninfected-vs-pair_fed	Traj21	chr14:54185357-54224191	TCONS_00022173	0	0	0	1399	0	0	0	0	0
XLOC_012000	XLOC_012000	Abhd4	chr14:54254187-54269350	ENSMUSG00000040997	ENSMUST00000041197,ENSMUST00000180359,ENSMUST00000199338	29.569	-0.799166	0.000470085	OK	yes	LCMV	uninfected	29.569	16.9927	-2.5344	5e-05	uninfected-vs-LCMV	29.569	-0.886599	0.000470085	OK	yes	LCMV	pair_fed	29.569	15.9935	-2.81436	5e-05	pair_fed-vs-LCMV	16.9927	0.0874329	0.836806	OK	no	pair_fed	uninfected	15.9935	16.9927	0.280174	0.627	uninfected-vs-pair_fed	Abhd4	chr14:54254187-54269350	TCONS_00022195,TCONS_00022196,TCONS_00022197,TCONS_00022198	16.3534	17.5544	17.0705	24.7562	32.0867	31.864	15.434	16.873	15.6734
XLOC_012002	XLOC_012002	Oxa1l	chr14:54360840-54417699	ENSMUSG00000000959	ENSMUST00000000985	17.0894	0.172615	0.641606	OK	no	LCMV	uninfected	15.1623	17.0894	0.502842	0.3845	uninfected-vs-LCMV	18.7961	0.309949	0.28369	OK	no	LCMV	pair_fed	15.1623	18.7961	0.914551	0.1089	pair_fed-vs-LCMV	18.7961	-0.137333	0.723199	OK	no	pair_fed	uninfected	18.7961	17.0894	-0.412286	0.47185	uninfected-vs-pair_fed	Oxa1l	chr14:54360840-54417699	TCONS_00022200	16.2747	18.1169	16.8765	15.1794	15.1669	15.1404	20.433	18.4446	17.5107
XLOC_012003	XLOC_012003	Mrpl52	chr14:54426908-54429756	ENSMUSG00000010406	ENSMUST00000010550,ENSMUST00000199195	147.653	-0.504198	0.0298649	OK	yes	LCMV	uninfected	147.653	104.103	-1.62003	0.00595	uninfected-vs-LCMV	147.653	-0.494565	0.0368466	OK	yes	LCMV	pair_fed	147.653	104.801	-1.57745	0.0077	pair_fed-vs-LCMV	104.801	-0.00963239	0.983554	OK	no	pair_fed	uninfected	104.801	104.103	-0.0307773	0.95485	uninfected-vs-pair_fed	Mrpl52	chr14:54426908-54429756	TCONS_00022201,TCONS_00022202	86.6596	115.521	110.129	156.389	132.122	154.448	101.016	111.614	101.772
XLOC_012004	XLOC_012004	Mmp14	chr14:54431611-54442301	ENSMUSG00000000957	ENSMUST00000089688	31.7419	-1.04778	0.000470085	OK	yes	LCMV	uninfected	31.7419	15.3539	-3.24937	5e-05	uninfected-vs-LCMV	31.7419	-0.754055	0.000470085	OK	yes	LCMV	pair_fed	31.7419	18.8209	-2.357	5e-05	pair_fed-vs-LCMV	18.8209	-0.293727	0.271864	OK	no	pair_fed	uninfected	18.8209	15.3539	-0.934067	0.1027	uninfected-vs-pair_fed	Mmp14	chr14:54431611-54442301	TCONS_00022203,TCONS_00022204	13.6635	16.6567	15.7417	35.4872	32.6851	27.0535	16.7896	23.0917	16.5814
XLOC_012005	XLOC_012005	Lrp10	chr14:54464163-54471497	ENSMUSG00000022175	ENSMUST00000022782	15.747	-0.341285	0.179239	OK	no	LCMV	uninfected	15.747	12.4297	-1.08134	0.05805	uninfected-vs-LCMV	15.747	-0.418191	0.0826646	OK	no	LCMV	pair_fed	15.747	11.7845	-1.32809	0.02125	pair_fed-vs-LCMV	12.4297	0.076906	0.862441	OK	no	pair_fed	uninfected	11.7845	12.4297	0.247216	0.66995	uninfected-vs-pair_fed	Lrp10	chr14:54464163-54471497	TCONS_00022205	11.9937	13.3812	11.9143	19.6779	13.3448	14.2184	11.4757	13.1981	10.6797
XLOC_012006	XLOC_012006	Rem2	chr14:54476099-54480431	ENSMUSG00000022176	ENSMUST00000164697,ENSMUST00000164766	0.0404708	1.71856	1	NOTEST	no	LCMV	uninfected	0.0122971	0.0404708	0	1	uninfected-vs-LCMV	0.0469386	1.93245	1	NOTEST	no	LCMV	pair_fed	0.0122971	0.0469386	0	1	pair_fed-vs-LCMV	0.0469386	-0.213894	1	NOTEST	no	pair_fed	uninfected	0.0469386	0.0404708	0	1	uninfected-vs-pair_fed	Rem2	chr14:54476099-54480431	TCONS_00022206,TCONS_00022207,TCONS_00022208	0.0403121	0	0.0811003	0.0368914	0	0	0	0.0736068	0.0672091
XLOC_012008	XLOC_012008	Psmb11	chr14:54625309-54629556	ENSMUSG00000072423	ENSMUST00000097177	0.0473196	0.194601	1	NOTEST	no	LCMV	uninfected	0.0413486	0.0473196	0	1	uninfected-vs-LCMV	0.0673751	0.704379	1	NOTEST	no	LCMV	pair_fed	0.0413486	0.0673751	0	1	pair_fed-vs-LCMV	0.0673751	-0.509778	1	NOTEST	no	pair_fed	uninfected	0.0673751	0.0473196	0	1	uninfected-vs-pair_fed	Psmb11	chr14:54625309-54629556	TCONS_00022210	0.0634304	0.0366767	0.0418518	0.077508	0.0144175	0.0321201	0.0938506	0.0478017	0.0604732
XLOC_012011	XLOC_012011	4930579G18Rik	chr14:54631991-54690742	ENSMUSG00000040840	ENSMUST00000167763	0.829051	-0.0333283	0.989463	OK	no	LCMV	uninfected	0.829051	0.810119	-0.00930468	0.97175	uninfected-vs-LCMV	1.00225	0.273715	0.961734	OK	no	LCMV	pair_fed	0.829051	1.00225	0.0806603	0.8917	pair_fed-vs-LCMV	1.00225	-0.307043	0.964414	OK	no	pair_fed	uninfected	1.00225	0.810119	-0.096808	0.9003	uninfected-vs-pair_fed	4930579G18Rik	chr14:54631991-54690742	TCONS_00022213	0.239059	1.41029	0.781008	0.560374	0.903071	1.02371	0.474742	1.35957	1.17245
XLOC_012012	XLOC_012012	1700123O20Rik	chr14:54631991-54690742	ENSMUSG00000040822	ENSMUST00000038539	14.0663	-0.428942	0.482365	OK	no	LCMV	uninfected	14.0663	10.4485	-0.664087	0.24315	uninfected-vs-LCMV	14.0663	-0.334169	0.612022	OK	no	LCMV	pair_fed	14.0663	11.158	-0.529236	0.3559	pair_fed-vs-LCMV	11.158	-0.0947724	0.922495	OK	no	pair_fed	uninfected	11.158	10.4485	-0.147508	0.79035	uninfected-vs-pair_fed	1700123O20Rik	chr14:54631991-54690742	TCONS_00022214	11.5511	10.8637	8.93085	13.7405	14.5961	13.8623	12.091	12.1291	9.25376
XLOC_012014	XLOC_012014	Bcl2l2,Gm20521,Pabpn1	chr14:54883376-54898926	ENSMUSG00000022194,ENSMUSG00000089682,ENSMUSG00000092232	ENSMUST00000022806,ENSMUST00000022808,ENSMUST00000116476,ENSMUST00000133397,ENSMUST00000134077,ENSMUST00000139985,ENSMUST00000141446,ENSMUST00000150975,ENSMUST00000172557,ENSMUST00000172844	64.5861	0.322251	0.393916	OK	no	LCMV	uninfected	51.6573	64.5861	0.782342	0.17605	uninfected-vs-LCMV	56.241	0.12265	0.822604	OK	no	LCMV	pair_fed	51.6573	56.241	0.296355	0.60355	pair_fed-vs-LCMV	64.5861	0.199601	0.636683	OK	no	pair_fed	uninfected	56.241	64.5861	0.510796	0.37965	uninfected-vs-pair_fed	Bcl2l2,Gm20521,Pabpn1	chr14:54883376-54898926	TCONS_00022216,TCONS_00022217,TCONS_00022218,TCONS_00022219,TCONS_00022220,TCONS_00022221,TCONS_00022222,TCONS_00022223,TCONS_00022224,TCONS_00022225,TCONS_00022226,TCONS_00022227,TCONS_00022228,TCONS_00022229,TCONS_00022230,TCONS_00022231,TCONS_00022232	61.9158	74.3151	57.5274	54.0808	58.7073	42.1839	56.1309	60.9935	51.5987
XLOC_012020	XLOC_012020	Ngdn	chr14:55015453-55024135	ENSMUSG00000022204	ENSMUST00000022815	20.1896	-0.645244	0.00332215	OK	yes	LCMV	uninfected	20.1896	12.9089	-1.96719	0.00045	uninfected-vs-LCMV	20.1896	-0.719322	0.000470085	OK	yes	LCMV	pair_fed	20.1896	12.2628	-2.1792	5e-05	pair_fed-vs-LCMV	12.9089	0.0740781	0.881211	OK	no	pair_fed	uninfected	12.2628	12.9089	0.22075	0.7015	uninfected-vs-pair_fed	Ngdn	chr14:55015453-55024135	TCONS_00022239	13.1667	13.9645	11.5955	19.7003	21.9198	18.9486	13.6209	12.4225	10.745
XLOC_012022	XLOC_012022	Thtpa	chr14:55053868-55106593	ENSMUSG00000045691,ENSMUSG00000093452,ENSMUSG00000100162	ENSMUST00000050575,ENSMUST00000176872,ENSMUST00000183750,ENSMUST00000183822,ENSMUST00000185121	7.33469	-0.024493	0.972748	OK	no	LCMV	uninfected	7.33469	7.21122	-0.0530561	0.9247	uninfected-vs-LCMV	7.33469	-0.0021605	0.997429	OK	no	LCMV	pair_fed	7.33469	7.32371	-0.00457584	0.9935	pair_fed-vs-LCMV	7.32371	-0.0223325	0.974553	OK	no	pair_fed	uninfected	7.32371	7.21122	-0.0487739	0.93055	uninfected-vs-pair_fed	Gm20687,Thtpa,Zfhx2os	chr14:55053868-55106593	TCONS_00022242,TCONS_00022243,TCONS_00022244,TCONS_00022245,TCONS_00022246,TCONS_00022247,TCONS_00022248,TCONS_00022249,TCONS_00022250	7.17098	7.30193	7.16074	6.48852	7.87309	7.64246	7.21583	8.48042	6.27489
XLOC_012024	XLOC_012024	Dhrs4	chr14:55478757-55490338	ENSMUSG00000022210	ENSMUST00000022821	66.8988	0.394494	0.112331	OK	no	LCMV	uninfected	50.8937	66.8988	1.22696	0.03145	uninfected-vs-LCMV	79.5034	0.643529	0.00300157	OK	yes	LCMV	pair_fed	50.8937	79.5034	2.00151	0.0004	pair_fed-vs-LCMV	79.5034	-0.249034	0.397927	OK	no	pair_fed	uninfected	79.5034	66.8988	-0.772215	0.1789	uninfected-vs-pair_fed	Dhrs4	chr14:55478757-55490338	TCONS_00022253,TCONS_00022254	64.3407	72.7725	63.5833	46.3534	48.6452	57.6826	82.3514	87.5146	68.6441
XLOC_012025	XLOC_012025	Carmil3	chr14:55491092-55508246	ENSMUSG00000022211	ENSMUST00000076236	0.0785433	0.298761	1	NOTEST	no	LCMV	uninfected	0.0638518	0.0785433	0	1	uninfected-vs-LCMV	0.116064	0.862118	1	NOTEST	no	LCMV	pair_fed	0.0638518	0.116064	0	1	pair_fed-vs-LCMV	0.116064	-0.563357	1	NOTEST	no	pair_fed	uninfected	0.116064	0.0785433	0	1	uninfected-vs-pair_fed	Carmil3	chr14:55491092-55508246	TCONS_00022255	0.0865821	0.079746	0.0693019	0.0609259	0	0.130629	0.125646	0.126809	0.0957364
XLOC_012027	XLOC_012027	Pck2	chr14:55540265-55550017	ENSMUSG00000040618	ENSMUST00000048781	3.2203	-0.447658	0.117747	OK	no	LCMV	uninfected	3.2203	2.36123	-1.22214	0.0334	uninfected-vs-LCMV	3.2203	-0.621263	0.0221189	OK	yes	LCMV	pair_fed	3.2203	2.09352	-1.67705	0.00415	pair_fed-vs-LCMV	2.36123	0.173605	0.675508	OK	no	pair_fed	uninfected	2.09352	2.36123	0.464774	0.4185	uninfected-vs-pair_fed	Pck2	chr14:55540265-55550017	TCONS_00022260	2.36073	2.55609	2.16686	5.12849	2.29924	2.23317	2.27103	2.02557	1.98397
XLOC_012028	XLOC_012028	Dcaf11	chr14:55559941-55576952	ENSMUSG00000022214	ENSMUST00000072530,ENSMUST00000117236,ENSMUST00000117701,ENSMUST00000121622	122.788	0.24418	0.568066	OK	no	LCMV	uninfected	103.669	122.788	0.586334	0.31625	uninfected-vs-LCMV	128.78	0.312915	0.41981	OK	no	LCMV	pair_fed	103.669	128.78	0.761198	0.1946	pair_fed-vs-LCMV	128.78	-0.0687355	0.917938	OK	no	pair_fed	uninfected	128.78	122.788	-0.162707	0.77815	uninfected-vs-pair_fed	Dcaf11	chr14:55559941-55576952	TCONS_00022261,TCONS_00022262,TCONS_00022263,TCONS_00022264,TCONS_00022265,TCONS_00022266,TCONS_00022267,TCONS_00022268,TCONS_00022269,TCONS_00022270,TCONS_00022271	106.343	123.61	138.411	71.8178	118.453	120.738	152.513	131.5	102.327
XLOC_012029	XLOC_012029	Fitm1	chr14:55559941-55576952	ENSMUSG00000022215	ENSMUST00000022826	5.83048	1.66618	0.660328	OK	no	LCMV	uninfected	1.83711	5.83048	0.380744	0.4028	uninfected-vs-LCMV	3.09715	0.753504	0.865048	OK	no	LCMV	pair_fed	1.83711	3.09715	0.158019	0.6751	pair_fed-vs-LCMV	5.83048	0.912676	0.852414	OK	no	pair_fed	uninfected	3.09715	5.83048	0.235247	0.65165	uninfected-vs-pair_fed	Fitm1	chr14:55559941-55576952	TCONS_00022272	5.06643	5.47904	6.94597	0.801985	2.41135	2.29799	1.89087	5.96954	1.43103
XLOC_012030	XLOC_012030	Psme1	chr14:55578359-55585302	ENSMUSG00000022216	ENSMUST00000089619,ENSMUST00000172738,ENSMUST00000174259	262.851	-0.951845	0.000470085	OK	yes	LCMV	uninfected	262.851	135.887	-2.50473	5e-05	uninfected-vs-LCMV	262.851	-1.43342	0.000470085	OK	yes	LCMV	pair_fed	262.851	97.321	-3.77405	5e-05	pair_fed-vs-LCMV	135.887	0.48158	0.0860921	OK	no	pair_fed	uninfected	97.321	135.887	1.31043	0.0224	uninfected-vs-pair_fed	Psme1	chr14:55578359-55585302	TCONS_00022273,TCONS_00022274,TCONS_00022275	129.233	150.1	128.327	198.804	310.086	279.664	98.5128	104.99	88.4607
XLOC_012031	XLOC_012031	Irf9,Rnf31	chr14:55591707-55610030	ENSMUSG00000002325,ENSMUSG00000047098	ENSMUST00000019443,ENSMUST00000130697,ENSMUST00000134863,ENSMUST00000138037	29.4377	-0.858097	0.000470085	OK	yes	LCMV	uninfected	29.4377	16.2402	-2.55483	5e-05	uninfected-vs-LCMV	29.4377	-1.00889	0.000470085	OK	yes	LCMV	pair_fed	29.4377	14.6284	-3.0345	5e-05	pair_fed-vs-LCMV	16.2402	0.15079	0.694215	OK	no	pair_fed	uninfected	14.6284	16.2402	0.446853	0.43865	uninfected-vs-pair_fed	Irf9,Rnf31	chr14:55591707-55610030	TCONS_00022276,TCONS_00022277,TCONS_00022278,TCONS_00022279,TCONS_00022280,TCONS_00022281	17.638	17.5023	13.5802	28.9529	28.7304	30.6297	16.494	15.5034	11.888
XLOC_012032	XLOC_012032	Rec8	chr14:55618036-55625395	ENSMUSG00000002324	ENSMUST00000002395	1.65648	1.51362	0.000470085	OK	yes	LCMV	uninfected	0.580152	1.65648	2.81016	5e-05	uninfected-vs-LCMV	0.597362	0.0421743	1	NOTEST	no	LCMV	pair_fed	0.580152	0.597362	0	1	pair_fed-vs-LCMV	1.65648	1.47144	0.000881446	OK	yes	pair_fed	uninfected	0.597362	1.65648	2.89368	0.0001	uninfected-vs-pair_fed	Rec8	chr14:55618036-55625395	TCONS_00022282	1.43161	2.51904	1.01879	0.133637	0.557803	1.04902	0.363898	0.844383	0.583805
XLOC_012033	XLOC_012033	Tssk4	chr14:55650181-55652539	ENSMUSG00000007591	ENSMUST00000007735,ENSMUST00000164809	0.228312	-1.16986	1	NOTEST	no	LCMV	uninfected	0.228312	0.101476	0	1	uninfected-vs-LCMV	0.228312	-1.86117	1	NOTEST	no	LCMV	pair_fed	0.228312	0.0628435	0	1	pair_fed-vs-LCMV	0.101476	0.691304	1	NOTEST	no	pair_fed	uninfected	0.0628435	0.101476	0	1	uninfected-vs-pair_fed	Tssk4	chr14:55650181-55652539	TCONS_00022283,TCONS_00022284	0	0.166505	0.137924	0.155521	0.311605	0.217809	0.0679387	0.120592	0
XLOC_012034	XLOC_012034	Gmpr2	chr14:55672234-55678750	ENSMUSG00000002326	ENSMUST00000002397	9.3882	-0.482454	0.0789111	OK	no	LCMV	uninfected	9.3882	6.71969	-1.33216	0.02	uninfected-vs-LCMV	9.3882	-0.449781	0.112604	OK	no	LCMV	pair_fed	9.3882	6.87361	-1.23386	0.03155	pair_fed-vs-LCMV	6.87361	-0.0326728	0.955949	OK	no	pair_fed	uninfected	6.87361	6.71969	-0.0885177	0.87515	uninfected-vs-pair_fed	Gmpr2	chr14:55672234-55678750	TCONS_00022285	6.74014	6.79683	6.62211	8.94221	9.31331	9.90908	8.20675	6.73535	5.67873
XLOC_012035	XLOC_012035	Nop9	chr14:55745692-55758458	ENSMUSG00000019297	ENSMUST00000019441	5.12253	-0.246527	0.899267	OK	no	LCMV	uninfected	5.12253	4.3179	-0.189668	0.7383	uninfected-vs-LCMV	5.12253	-0.260168	0.886514	OK	no	LCMV	pair_fed	5.12253	4.27727	-0.21324	0.7126	pair_fed-vs-LCMV	4.3179	0.0136416	0.995261	OK	no	pair_fed	uninfected	4.27727	4.3179	0.0100439	0.98735	uninfected-vs-pair_fed	Nop9	chr14:55745692-55758458	TCONS_00022286	4.28399	4.64867	4.02104	5.34483	5.43529	4.58747	5.02857	4.10972	3.6935
XLOC_012036	XLOC_012036	Ltb4r2	chr14:55761427-55763229	ENSMUSG00000040432	ENSMUST00000044554	0.584783	-0.444004	1	NOTEST	no	LCMV	uninfected	0.584783	0.429869	0	1	uninfected-vs-LCMV	0.733331	0.326564	0.700157	OK	no	LCMV	pair_fed	0.584783	0.733331	0.446943	0.44575	pair_fed-vs-LCMV	0.733331	-0.770567	0.263959	OK	no	pair_fed	uninfected	0.733331	0.429869	-0.978831	0.0986	uninfected-vs-pair_fed	Ltb4r2	chr14:55761427-55763229	TCONS_00022287	0.316644	0.562741	0.410222	0.617835	0.670429	0.466083	0.961127	0.609619	0.629246
XLOC_012037	XLOC_012037	Ltb4r1	chr14:55765961-55768494	ENSMUSG00000046908	ENSMUST00000057569	1.65497	-2.1061	0.00300157	OK	yes	LCMV	uninfected	1.65497	0.384407	-2.70992	0.0004	uninfected-vs-LCMV	1.65497	-1.62679	0.00426724	OK	yes	LCMV	pair_fed	1.65497	0.535892	-2.38257	0.0006	pair_fed-vs-LCMV	0.535892	-0.479307	1	NOTEST	no	pair_fed	uninfected	0.535892	0.384407	0	1	uninfected-vs-pair_fed	Ltb4r1	chr14:55765961-55768494	TCONS_00022288	0.218665	0.668525	0.266032	2.72984	1.00015	1.23491	0.875425	0.306805	0.425446
XLOC_012038	XLOC_012038	Nfatc4	chr14:55824794-55833943	ENSMUSG00000023411	ENSMUST00000024179,ENSMUST00000172271	0.215043	-0.465105	1	NOTEST	no	LCMV	uninfected	0.215043	0.155781	0	1	uninfected-vs-LCMV	0.222281	0.0477609	1	NOTEST	no	LCMV	pair_fed	0.215043	0.222281	0	1	pair_fed-vs-LCMV	0.222281	-0.512866	1	NOTEST	no	pair_fed	uninfected	0.222281	0.155781	0	1	uninfected-vs-pair_fed	Nfatc4	chr14:55824794-55833943	TCONS_00022289,TCONS_00022290	0.109987	0.0817809	0.275575	0.347728	0.162917	0.134483	0.349325	0.166215	0.151304
XLOC_012039	XLOC_012039	Nynrin	chr14:55854035-55874735	ENSMUSG00000075592	ENSMUST00000100529,ENSMUST00000168479	0.190837	1.35044	1	NOTEST	no	LCMV	uninfected	0.0748408	0.190837	0	1	uninfected-vs-LCMV	0.171382	1.19532	1	NOTEST	no	LCMV	pair_fed	0.0748408	0.171382	0	1	pair_fed-vs-LCMV	0.190837	0.155122	1	NOTEST	no	pair_fed	uninfected	0.171382	0.190837	0	1	uninfected-vs-pair_fed	Nynrin	chr14:55854035-55874735	TCONS_00022291,TCONS_00022292	0.230015	0.146354	0.196141	0.0837079	0.0588667	0.0819479	0.166734	0.184608	0.162805
XLOC_012040	XLOC_012040	Khnyn	chr14:55884968-55900232	ENSMUSG00000047153	ENSMUST00000022831	9.93893	0.723205	0.00778702	OK	yes	LCMV	uninfected	6.02051	9.93893	1.84774	0.0012	uninfected-vs-LCMV	7.74179	0.362781	0.312646	OK	no	LCMV	pair_fed	6.02051	7.74179	0.887738	0.125	pair_fed-vs-LCMV	9.93893	0.360424	0.299365	OK	no	pair_fed	uninfected	7.74179	9.93893	0.925493	0.11715	uninfected-vs-pair_fed	Khnyn	chr14:55884968-55900232	TCONS_00022293,TCONS_00022294	10.807	11.6106	7.39917	6.01158	5.22156	6.82838	6.38599	9.25441	7.58495
XLOC_012047	XLOC_012047	Rnf17	chr14:56402696-56525032	ENSMUSG00000000365	ENSMUST00000095793	0.0542783	-1.18251	1	NOTEST	no	LCMV	uninfected	0.0542783	0.0239141	0	1	uninfected-vs-LCMV	0.0542783	-1.3189	1	NOTEST	no	LCMV	pair_fed	0.0542783	0.0217569	0	1	pair_fed-vs-LCMV	0.0239141	0.136388	1	NOTEST	no	pair_fed	uninfected	0.0217569	0.0239141	0	1	uninfected-vs-pair_fed	Rnf17	chr14:56402696-56525032	TCONS_00022301	0.0423959	0.0172086	0.0121378	0.0120901	0.082408	0.0683368	0.0503413	0.0149293	0
XLOC_012050	XLOC_012050	Parp4	chr14:56575618-56659794	ENSMUSG00000054509	ENSMUST00000161553	2.78341	0.123538	0.847541	OK	no	LCMV	uninfected	2.55498	2.78341	0.25392	0.64425	uninfected-vs-LCMV	2.55498	-0.0776069	0.940222	OK	no	LCMV	pair_fed	2.55498	2.42117	-0.112246	0.83595	pair_fed-vs-LCMV	2.78341	0.201145	0.772868	OK	no	pair_fed	uninfected	2.42117	2.78341	0.311159	0.53445	uninfected-vs-pair_fed	Parp4	chr14:56575618-56659794	TCONS_00022304	2.55461	2.73206	3.06355	2.69746	2.35243	2.61505	1.94007	2.3186	3.00485
XLOC_012051	XLOC_012051	Mphosph8	chr14:56668247-56778316	ENSMUSG00000079184	ENSMUST00000116468	4.48387	-0.456296	0.261441	OK	no	LCMV	uninfected	4.48387	3.26809	-0.950865	0.0973	uninfected-vs-LCMV	5.02161	0.163405	0.762655	OK	no	LCMV	pair_fed	4.48387	5.02161	0.366477	0.52065	pair_fed-vs-LCMV	5.02161	-0.619701	0.0622925	OK	no	pair_fed	uninfected	5.02161	3.26809	-1.4025	0.01485	uninfected-vs-pair_fed	Mphosph8	chr14:56668247-56778316	TCONS_00022305	3.28188	3.17071	3.3517	4.4803	4.62718	4.34413	5.33063	4.95268	4.78153
XLOC_012052	XLOC_012052	2410022M11Rik	chr14:56811952-56815597	ENSMUSG00000100017	ENSMUST00000186474	0.64019	0.261452	1	NOTEST	no	LCMV	uninfected	0.534077	0.64019	0	1	uninfected-vs-LCMV	0.63495	0.249597	1	NOTEST	no	LCMV	pair_fed	0.534077	0.63495	0	1	pair_fed-vs-LCMV	0.64019	0.0118555	1	NOTEST	no	pair_fed	uninfected	0.63495	0.64019	0	1	uninfected-vs-pair_fed	2410022M11Rik	chr14:56811952-56815597	TCONS_00022306	0.629496	0.499833	0.79124	0.710622	0.490521	0.401087	0.59689	0.557648	0.750313
XLOC_012053	XLOC_012053	Zmym2	chr14:56886933-56962579	ENSMUSG00000021945	ENSMUST00000022511	4.21458	0.765916	0.00163616	OK	yes	LCMV	uninfected	2.47851	4.21458	2.16563	0.0002	uninfected-vs-LCMV	4.02361	0.699015	0.000881446	OK	yes	LCMV	pair_fed	2.47851	4.02361	2.18309	0.0001	pair_fed-vs-LCMV	4.21458	0.0669011	0.894573	OK	no	pair_fed	uninfected	4.02361	4.21458	0.193104	0.7294	uninfected-vs-pair_fed	Zmym2	chr14:56886933-56962579	TCONS_00022307,TCONS_00022308,TCONS_00022309,TCONS_00022310,TCONS_00022311	4.94156	4.02052	3.68168	2.33738	2.68768	2.41047	3.65982	3.23484	5.17615
XLOC_012055	XLOC_012055	-	chr14:57111316-57111683	NA	NA	2.15996	4.0551	0.377638	OK	no	LCMV	uninfected	0.129939	2.15996	1.61285	0.16455	uninfected-vs-LCMV	1.20313	3.21088	0.378321	OK	no	LCMV	pair_fed	0.129939	1.20313	1.23062	0.1652	pair_fed-vs-LCMV	2.15996	0.844215	0.413554	OK	no	pair_fed	uninfected	1.20313	2.15996	0.742462	0.1901	uninfected-vs-pair_fed	NA	chr14:57111316-57111683	TCONS_00022313	1.10156	1.60212	3.7762	0	0	0.389817	1.74012	0.686194	1.18307
XLOC_012056	XLOC_012056	Ift88	chr14:57424061-57517936	ENSMUSG00000040040	ENSMUST00000122063	2.14848	-0.45762	0.167018	OK	no	LCMV	uninfected	2.14848	1.56449	-1.11479	0.05285	uninfected-vs-LCMV	2.14848	-0.281192	0.474682	OK	no	LCMV	pair_fed	2.14848	1.76801	-0.683101	0.2365	pair_fed-vs-LCMV	1.76801	-0.176428	0.72627	OK	no	pair_fed	uninfected	1.76801	1.56449	-0.412661	0.47555	uninfected-vs-pair_fed	Ift88	chr14:57424061-57517936	TCONS_00022314	1.63788	1.36916	1.68644	2.15722	1.96129	2.32693	2.04936	1.76919	1.48548
XLOC_012057	XLOC_012057	Il17d	chr14:57524828-57543165	ENSMUSG00000050222	ENSMUST00000089494	0.0258797	-0.287427	1	NOTEST	no	LCMV	uninfected	0.0258797	0.0212048	0	1	uninfected-vs-LCMV	0.0389262	0.58892	1	NOTEST	no	LCMV	pair_fed	0.0258797	0.0389262	0	1	pair_fed-vs-LCMV	0.0389262	-0.876347	1	NOTEST	no	pair_fed	uninfected	0.0389262	0.0212048	0	1	uninfected-vs-pair_fed	Il17d	chr14:57524828-57543165	TCONS_00022315	0	0	0.0636145	0	0.077639	0	0.116778	0	0
XLOC_012061	XLOC_012061	Sap18	chr14:57798179-57804980	ENSMUSG00000021963,ENSMUSG00000092784	ENSMUST00000111267,ENSMUST00000111268,ENSMUST00000111269,ENSMUST00000128764,ENSMUST00000143600,ENSMUST00000175043	30.2797	-0.00934374	0.991202	OK	no	LCMV	uninfected	30.2797	30.0842	-0.016847	0.9766	uninfected-vs-LCMV	30.2797	-0.105339	0.910357	OK	no	LCMV	pair_fed	30.2797	28.1476	-0.17436	0.76035	pair_fed-vs-LCMV	30.0842	0.0959949	0.915552	OK	no	pair_fed	uninfected	28.1476	30.0842	0.159911	0.77235	uninfected-vs-pair_fed	Mir3077,Sap18	chr14:57798179-57804980	TCONS_00022319,TCONS_00022320,TCONS_00022321,TCONS_00022322,TCONS_00022323,TCONS_00022324,TCONS_00022325,TCONS_00022326	28.9421	33.9336	27.3769	27.6732	33.3855	29.7803	31.1817	20.8141	32.447
XLOC_012062	XLOC_012062	Mrpl57	chr14:57826238-57828745	ENSMUSG00000021967	ENSMUST00000022538	5.21894	-0.00919789	0.986084	OK	no	LCMV	uninfected	5.21894	5.18577	-0.026572	0.9628	uninfected-vs-LCMV	5.59971	0.101595	0.825381	OK	no	LCMV	pair_fed	5.21894	5.59971	0.29625	0.6083	pair_fed-vs-LCMV	5.59971	-0.110792	0.806562	OK	no	pair_fed	uninfected	5.59971	5.18577	-0.317829	0.5808	uninfected-vs-pair_fed	Mrpl57	chr14:57826238-57828745	TCONS_00022327	5.78523	4.93636	4.83573	5.02691	6.01743	4.61248	5.44832	5.39432	5.95647
XLOC_012063	XLOC_012063	3110083C13Rik	chr14:57999322-58003695	ENSMUSG00000097303	ENSMUST00000180534	0.153214	-1.27049	1	NOTEST	no	LCMV	uninfected	0.153214	0.0635103	0	1	uninfected-vs-LCMV	0.153214	#NAME?	1	NOTEST	no	LCMV	pair_fed	0.153214	0	0	1	pair_fed-vs-LCMV	0.0635103	Inf	1	NOTEST	no	pair_fed	uninfected	0	0.0635103	0	1	uninfected-vs-pair_fed	3110083C13Rik	chr14:57999322-58003695	TCONS_00022328	0	0.118739	0.0717916	0.0921436	0.367499	0	0	0	0
XLOC_012064	XLOC_012064	Fgf9	chr14:58070546-58112337	ENSMUSG00000021974	ENSMUST00000022545,ENSMUST00000074654,ENSMUST00000165526	0.154869	1.5484	1	NOTEST	no	LCMV	uninfected	0.0529481	0.154869	0	1	uninfected-vs-LCMV	0.0783121	0.564655	1	NOTEST	no	LCMV	pair_fed	0.0529481	0.0783121	0	1	pair_fed-vs-LCMV	0.154869	0.983746	1	NOTEST	no	pair_fed	uninfected	0.0783121	0.154869	0	1	uninfected-vs-pair_fed	Fgf9	chr14:58070546-58112337	TCONS_00022329,TCONS_00022330,TCONS_00022331,TCONS_00022332,TCONS_00022333	0.129125	0.272757	0.0627272	0.0775718	0.0602155	0.021057	0.0298861	0.20505	0
XLOC_012065	XLOC_012065	Rpl13-ps3	chr14:58893505-58894129	ENSMUSG00000059835	ENSMUST00000079960	0.109202	#NAME?	1	NOTEST	no	LCMV	uninfected	0.109202	0	0	1	uninfected-vs-LCMV	0.109202	#NAME?	1	NOTEST	no	LCMV	pair_fed	0.109202	0	0	1	pair_fed-vs-LCMV	0	0	1	NOTEST	no	pair_fed	uninfected	0	0	0	1	uninfected-vs-pair_fed	Rpl13-ps3	chr14:58893505-58894129	TCONS_00022334	0	0	0	0.327607	0	0	0	0	0
XLOC_012066	XLOC_012066	Rcbtb1	chr14:59201227-59237266	ENSMUSG00000035469	ENSMUST00000022551,ENSMUST00000043227	26.976	0.614441	0.00661935	OK	yes	LCMV	uninfected	17.6203	26.976	1.90988	0.001	uninfected-vs-LCMV	24.5707	0.479705	0.0441113	OK	yes	LCMV	pair_fed	17.6203	24.5707	1.49041	0.00965	pair_fed-vs-LCMV	26.976	0.134737	0.721066	OK	no	pair_fed	uninfected	24.5707	26.976	0.415376	0.4695	uninfected-vs-pair_fed	Rcbtb1	chr14:59201227-59237266	TCONS_00022335,TCONS_00022336,TCONS_00022337,TCONS_00022338,TCONS_00022339	28.0847	29.1222	23.7212	13.7508	19.6557	19.4543	20.171	26.9058	26.6354
XLOC_012067	XLOC_012067	Cab39l	chr14:59440980-59548903	ENSMUSG00000021981	ENSMUST00000022553	21.2898	0.303948	0.257686	OK	no	LCMV	uninfected	17.2454	21.2898	0.967665	0.09535	uninfected-vs-LCMV	20.7022	0.263568	0.349662	OK	no	LCMV	pair_fed	17.2454	20.7022	0.83934	0.14685	pair_fed-vs-LCMV	21.2898	0.0403796	0.937504	OK	no	pair_fed	uninfected	20.7022	21.2898	0.128895	0.8285	uninfected-vs-pair_fed	Cab39l	chr14:59440980-59548903	TCONS_00022340	22.9995	20.4518	20.418	11.6868	21.0203	19.0293	20.2229	19.6953	22.1883
XLOC_012068	XLOC_012068	Shisa2	chr14:59625280-59631658	ENSMUSG00000044461	ENSMUST00000053949	0.511134	-2.1255	1	NOTEST	no	LCMV	uninfected	0.511134	0.117137	0	1	uninfected-vs-LCMV	0.511134	-2.37437	1	NOTEST	no	LCMV	pair_fed	0.511134	0.0985774	0	1	pair_fed-vs-LCMV	0.117137	0.24887	1	NOTEST	no	pair_fed	uninfected	0.0985774	0.117137	0	1	uninfected-vs-pair_fed	Shisa2	chr14:59625280-59631658	TCONS_00022341	0.108609	0.155612	0.0871911	0.219229	0.97295	0.341221	0.0319146	0.165511	0.0983064
XLOC_012072	XLOC_012072	Mtmr6	chr14:60265204-60302370	ENSMUSG00000021987	ENSMUST00000022563	7.13734	0.170714	0.597481	OK	no	LCMV	uninfected	6.34083	7.13734	0.543555	0.3425	uninfected-vs-LCMV	8.01348	0.337756	0.183297	OK	no	LCMV	pair_fed	6.34083	8.01348	1.08043	0.0598	pair_fed-vs-LCMV	8.01348	-0.167042	0.604624	OK	no	pair_fed	uninfected	8.01348	7.13734	-0.535567	0.34885	uninfected-vs-pair_fed	Mtmr6	chr14:60265204-60302370	TCONS_00022345	7.95157	7.02964	6.43081	6.35695	6.78401	5.88154	8.07128	7.41398	8.55517
XLOC_012073	XLOC_012073	Amer2	chr14:60378285-60381003	ENSMUSG00000021986	ENSMUST00000022561	0.701582	1.81417	0.00426724	OK	yes	LCMV	uninfected	0.199508	0.701582	2.60054	0.0006	uninfected-vs-LCMV	0.470785	1.23862	1	NOTEST	no	LCMV	pair_fed	0.199508	0.470785	0	1	pair_fed-vs-LCMV	0.701582	0.575544	0.216853	OK	no	pair_fed	uninfected	0.470785	0.701582	1.02934	0.0751	uninfected-vs-pair_fed	Amer2	chr14:60378285-60381003	TCONS_00022346	0.422492	1.06148	0.620769	0.295578	0.0729225	0.230023	0.409199	0.46463	0.538525
XLOC_012075	XLOC_012075	Spata13	chr14:60634242-60764556	ENSMUSG00000021990	ENSMUST00000022566,ENSMUST00000160973,ENSMUST00000162945	8.48892	0.729812	0.000881446	OK	yes	LCMV	uninfected	5.11867	8.48892	2.27762	0.0001	uninfected-vs-LCMV	5.11867	-0.00533758	0.991078	OK	no	LCMV	pair_fed	5.11867	5.09977	-0.0167781	0.9762	pair_fed-vs-LCMV	8.48892	0.73515	0.00163616	OK	yes	pair_fed	uninfected	5.09977	8.48892	2.28285	0.0002	uninfected-vs-pair_fed	Spata13	chr14:60634242-60764556	TCONS_00022348,TCONS_00022349,TCONS_00022350,TCONS_00022351	10.0587	9.26047	6.14759	4.59856	5.5202	5.23725	5.42408	4.69668	5.17855
XLOC_012076	XLOC_012076	C1qtnf9	chr14:60768133-60903610	ENSMUSG00000071347	ENSMUST00000025940	0.279152	0.666833	1	NOTEST	no	LCMV	uninfected	0.175835	0.279152	0	1	uninfected-vs-LCMV	0.310174	0.81886	1	NOTEST	no	LCMV	pair_fed	0.175835	0.310174	0	1	pair_fed-vs-LCMV	0.310174	-0.152027	1	NOTEST	no	pair_fed	uninfected	0.310174	0.279152	0	1	uninfected-vs-pair_fed	C1qtnf9	chr14:60768133-60903610	TCONS_00022352	0.393502	0.274808	0.169146	0.144841	0.212335	0.170328	0.370134	0.288184	0.272204
XLOC_012077	XLOC_012077	Mipep	chr14:60768133-60903610	ENSMUSG00000021993	ENSMUST00000063562	13.6021	0.665632	0.00234043	OK	yes	LCMV	uninfected	8.57492	13.6021	2.0512	0.0003	uninfected-vs-LCMV	11.1615	0.380342	0.14371	OK	no	LCMV	pair_fed	8.57492	11.1615	1.16212	0.0432	pair_fed-vs-LCMV	13.6021	0.28529	0.299843	OK	no	pair_fed	uninfected	11.1615	13.6021	0.898111	0.1174	uninfected-vs-pair_fed	Mipep	chr14:60768133-60903610	TCONS_00022353	13.7864	14.2649	12.7549	5.31622	9.58454	10.824	12.1358	11.9848	9.36405
XLOC_012078	XLOC_012078	Sacs	chr14:61138456-61258490	ENSMUSG00000048279	ENSMUST00000089394,ENSMUST00000119509,ENSMUST00000119943,ENSMUST00000121091	0.221356	-0.149997	1	NOTEST	no	LCMV	uninfected	0.221356	0.199498	0	1	uninfected-vs-LCMV	0.234918	0.0857847	1	NOTEST	no	LCMV	pair_fed	0.221356	0.234918	0	1	pair_fed-vs-LCMV	0.234918	-0.235782	1	NOTEST	no	pair_fed	uninfected	0.234918	0.199498	0	1	uninfected-vs-pair_fed	Sacs	chr14:61138456-61258490	TCONS_00022354,TCONS_00022355,TCONS_00022356,TCONS_00022357,TCONS_00022358,TCONS_00022359	0.240344	0.208388	0.149762	0.28435	0.206306	0.173413	0.152226	0.142368	0.41016
XLOC_012079	XLOC_012079	Arl11	chr14:61292979-61318146	ENSMUSG00000043157	ENSMUST00000055159	1.81154	-2.63328	0.000881446	OK	yes	LCMV	uninfected	1.81154	0.291979	-3.4649	0.0001	uninfected-vs-LCMV	1.81154	-2.3888	0.000470085	OK	yes	LCMV	pair_fed	1.81154	0.345899	-3.40687	5e-05	pair_fed-vs-LCMV	0.345899	-0.244486	1	NOTEST	no	pair_fed	uninfected	0.345899	0.291979	0	1	uninfected-vs-pair_fed	Arl11	chr14:61292979-61318146	TCONS_00022360	0.258556	0.19158	0.4258	2.36199	1.46292	1.60972	0.493714	0.170992	0.37299
XLOC_012080	XLOC_012080	Trim13	chr14:61598225-61682373	ENSMUSG00000035235	ENSMUST00000039562,ENSMUST00000165015	1.79093	0.236953	0.84296	OK	no	LCMV	uninfected	1.51966	1.79093	0.26877	0.63725	uninfected-vs-LCMV	1.51966	-0.237096	0.858931	OK	no	LCMV	pair_fed	1.51966	1.28936	-0.241293	0.664	pair_fed-vs-LCMV	1.79093	0.474049	0.655268	OK	no	pair_fed	uninfected	1.28936	1.79093	0.473632	0.39785	uninfected-vs-pair_fed	Trim13	chr14:61598225-61682373	TCONS_00022361,TCONS_00022362	2.06248	1.57353	1.73676	1.39325	1.58079	1.58495	1.03621	1.54156	1.29031
XLOC_012081	XLOC_012081	Kcnrg	chr14:61598225-61682373	ENSMUSG00000046168	ENSMUST00000051184	0.924686	1.64955	0.553763	OK	no	LCMV	uninfected	0.294734	0.924686	0.691853	0.30355	uninfected-vs-LCMV	0.591706	1.00547	1	NOTEST	no	LCMV	pair_fed	0.294734	0.591706	0	1	pair_fed-vs-LCMV	0.924686	0.644083	0.822921	OK	no	pair_fed	uninfected	0.591706	0.924686	0.323384	0.60415	uninfected-vs-pair_fed	Kcnrg	chr14:61598225-61682373	TCONS_00022363	1.04474	0.792035	0.937278	0.298838	0.103005	0.48236	0.61819	0.444077	0.71285
XLOC_012088	XLOC_012088	Rnaseh2b	chr14:62332067-62377967	ENSMUSG00000021932	ENSMUST00000022499	8.33569	-0.350756	0.319421	OK	no	LCMV	uninfected	8.33569	6.53662	-0.876135	0.1289	uninfected-vs-LCMV	8.33569	-0.315376	0.371239	OK	no	LCMV	pair_fed	8.33569	6.69891	-0.810758	0.1601	pair_fed-vs-LCMV	6.69891	-0.0353797	0.956003	OK	no	pair_fed	uninfected	6.69891	6.53662	-0.088863	0.8754	uninfected-vs-pair_fed	Rnaseh2b	chr14:62332067-62377967	TCONS_00022371,TCONS_00022372	7.25871	5.53693	6.81423	6.54992	7.71638	10.7408	7.54733	6.18282	6.36656
XLOC_012090	XLOC_012090	Fam124a	chr14:62555736-62608486	ENSMUSG00000035184	ENSMUST00000039064	3.43332	0.779394	0.00199201	OK	yes	LCMV	uninfected	2.00029	3.43332	2.05757	0.00025	uninfected-vs-LCMV	2.59928	0.377899	0.254464	OK	no	LCMV	pair_fed	2.00029	2.59928	0.971561	0.0936	pair_fed-vs-LCMV	3.43332	0.401496	0.172853	OK	no	pair_fed	uninfected	2.59928	3.43332	1.10399	0.05545	uninfected-vs-pair_fed	Fam124a	chr14:62555736-62608486	TCONS_00022374,TCONS_00022375,TCONS_00022376	3.56548	3.50505	3.22944	1.66868	1.8563	2.4759	2.353	2.37248	3.07234
XLOC_012091	XLOC_012091	Serpine3	chr14:62663666-62830126	ENSMUSG00000091155	ENSMUST00000171692	0.0498386	#NAME?	1	NOTEST	no	LCMV	uninfected	0.0498386	0	0	1	uninfected-vs-LCMV	0.0498386	-1.33314	1	NOTEST	no	LCMV	pair_fed	0.0498386	0.0197812	0	1	pair_fed-vs-LCMV	0.0197812	#NAME?	1	NOTEST	no	pair_fed	uninfected	0.0197812	0	0	1	uninfected-vs-pair_fed	Serpine3	chr14:62663666-62830126	TCONS_00022377	0	0	0	0.042825	0.0480425	0.0586484	0.0593435	0	0
XLOC_012094	XLOC_012094	Wdfy2	chr14:62836907-62961505	ENSMUSG00000014547,ENSMUSG00000099245	ENSMUST00000014691,ENSMUST00000184011	4.322	-0.0204041	0.97408	OK	no	LCMV	uninfected	4.322	4.26131	-0.0475675	0.92885	uninfected-vs-LCMV	4.322	-0.342729	0.322411	OK	no	LCMV	pair_fed	4.322	3.40811	-0.728955	0.13055	pair_fed-vs-LCMV	4.26131	0.322325	0.403484	OK	no	pair_fed	uninfected	3.40811	4.26131	0.640745	0.1828	uninfected-vs-pair_fed	Mir8098,Wdfy2	chr14:62836907-62961505	TCONS_00022380,TCONS_00022381,TCONS_00022382	4.77335	3.87534	4.13524	4.12032	4.37532	4.47037	3.68013	2.86882	3.67538
XLOC_012099	XLOC_012099	Defb42	chr14:63034086-63049960	ENSMUSG00000054763	ENSMUST00000067990,ENSMUST00000111203	0.0464713	Inf	1	NOTEST	no	LCMV	uninfected	0	0.0464713	0	1	uninfected-vs-LCMV	0	0	1	NOTEST	no	LCMV	pair_fed	0	0	0	1	pair_fed-vs-LCMV	0.0464713	Inf	1	NOTEST	no	pair_fed	uninfected	0	0.0464713	0	1	uninfected-vs-pair_fed	Defb42	chr14:63034086-63049960	TCONS_00022387,TCONS_00022388	0	0	0.139414	0	0	0	0	0	0
XLOC_012101	XLOC_012101	Ctsb	chr14:63122461-63177793	ENSMUSG00000021939	ENSMUST00000006235	170.854	-0.108277	0.912443	OK	no	LCMV	uninfected	170.854	158.501	-0.174941	0.76575	uninfected-vs-LCMV	170.854	-0.267629	0.699935	OK	no	LCMV	pair_fed	170.854	141.926	-0.437887	0.44525	pair_fed-vs-LCMV	158.501	0.159352	0.844167	OK	no	pair_fed	uninfected	141.926	158.501	0.269292	0.63895	uninfected-vs-pair_fed	Ctsb	chr14:63122461-63177793	TCONS_00022390,TCONS_00022391	152.866	154.392	168.244	190.504	158.403	163.656	165.004	120.616	140.157
XLOC_012102	XLOC_012102	-	chr14:63178386-63178721	NA	NA	1.59016	2.83903	0.472148	OK	no	LCMV	uninfected	0.222233	1.59016	1.73755	0.2345	uninfected-vs-LCMV	0.542319	1.28707	1	NOTEST	no	LCMV	pair_fed	0.222233	0.542319	0	1	pair_fed-vs-LCMV	1.59016	1.55196	0.248449	OK	no	pair_fed	uninfected	0.542319	1.59016	0.829986	0.0906	uninfected-vs-pair_fed	NA	chr14:63178386-63178721	TCONS_00022392	4.77049	0	0	0.6667	0	0	0.637685	0.453279	0.535995
XLOC_012103	XLOC_012103	Fam167a	chr14:63436393-63465498	ENSMUSG00000035095	ENSMUST00000121288	0.763649	-0.104808	0.875759	OK	no	LCMV	uninfected	0.763649	0.710139	-0.227977	0.69185	uninfected-vs-LCMV	0.763649	-1.19111	0.00163616	OK	yes	LCMV	pair_fed	0.763649	0.334453	-2.31104	0.0002	pair_fed-vs-LCMV	0.710139	1.0863	0.00426724	OK	yes	pair_fed	uninfected	0.334453	0.710139	2.10156	0.0006	uninfected-vs-pair_fed	Fam167a	chr14:63436393-63465498	TCONS_00022393	0.702836	0.568938	0.858643	0.936137	0.815992	0.538818	0.333435	0.322896	0.347029
XLOC_012105	XLOC_012105	Xkr6	chr14:63602523-63820809	ENSMUSG00000035067	ENSMUST00000119973,ENSMUST00000120820	0.0430651	-0.335925	1	NOTEST	no	LCMV	uninfected	0.0430651	0.0341194	0	1	uninfected-vs-LCMV	0.0617108	0.519005	1	NOTEST	no	LCMV	pair_fed	0.0430651	0.0617108	0	1	pair_fed-vs-LCMV	0.0617108	-0.854929	1	NOTEST	no	pair_fed	uninfected	0.0617108	0.0341194	0	1	uninfected-vs-pair_fed	Xkr6	chr14:63602523-63820809	TCONS_00022395,TCONS_00022397,TCONS_00022398	0.0320922	0	0.0702661	0.0806312	0	0.048564	0.0364804	0.0933222	0.0553299
XLOC_012107	XLOC_012107	Pinx1	chr14:63860311-63919859	ENSMUSG00000021958	ENSMUST00000022528	3.89324	-1.84192	0.000470085	OK	yes	LCMV	uninfected	3.89324	1.08602	-3.59287	5e-05	uninfected-vs-LCMV	3.89324	-1.43832	0.000470085	OK	yes	LCMV	pair_fed	3.89324	1.4366	-2.98221	5e-05	pair_fed-vs-LCMV	1.4366	-0.403604	0.446589	OK	no	pair_fed	uninfected	1.4366	1.08602	-0.716104	0.2148	uninfected-vs-pair_fed	Pinx1	chr14:63860311-63919859	TCONS_00022399	1.11447	0.965721	1.17787	3.46749	4.23274	3.9795	1.37578	1.6469	1.28711
XLOC_012108	XLOC_012108	Sox7	chr14:63943673-63950732	ENSMUSG00000063060	ENSMUST00000079652	1.12859	1.69099	0.000470085	OK	yes	LCMV	uninfected	0.349539	1.12859	3.20279	5e-05	uninfected-vs-LCMV	0.965579	1.46594	0.000470085	OK	yes	LCMV	pair_fed	0.349539	0.965579	2.73756	5e-05	pair_fed-vs-LCMV	1.12859	0.225049	0.638666	OK	no	pair_fed	uninfected	0.965579	1.12859	0.505121	0.3818	uninfected-vs-pair_fed	Sox7	chr14:63943673-63950732	TCONS_00022400	1.16827	0.998743	1.21874	0.364012	0.36939	0.315214	1.2191	0.582882	1.09476
XLOC_012111	XLOC_012111	Prss52	chr14:64104285-64114641	ENSMUSG00000021966	ENSMUST00000022537	0.016674	Inf	1	NOTEST	no	LCMV	uninfected	0	0.016674	0	1	uninfected-vs-LCMV	0.0267988	Inf	1	NOTEST	no	LCMV	pair_fed	0	0.0267988	0	1	pair_fed-vs-LCMV	0.0267988	-0.684569	1	NOTEST	no	pair_fed	uninfected	0.0267988	0.016674	0	1	uninfected-vs-pair_fed	Prss52	chr14:64104285-64114641	TCONS_00022404	0	0	0.050022	0	0	0	0.0803964	0	0
XLOC_012113	XLOC_012113	Kif13b	chr14:64652530-64809660	ENSMUSG00000060012	ENSMUST00000100473	6.67459	-0.169992	0.601709	OK	no	LCMV	uninfected	6.67459	5.93269	-0.539768	0.3462	uninfected-vs-LCMV	6.67459	-0.0443583	0.92945	OK	no	LCMV	pair_fed	6.67459	6.47249	-0.139797	0.8072	pair_fed-vs-LCMV	6.47249	-0.125633	0.728394	OK	no	pair_fed	uninfected	6.47249	5.93269	-0.402887	0.47855	uninfected-vs-pair_fed	Kif13b	chr14:64652530-64809660	TCONS_00022408,TCONS_00022409,TCONS_00022410,TCONS_00022411,TCONS_00022412	6.54621	5.99416	5.25771	5.34473	7.91331	6.76573	6.43068	6.50588	6.48091
XLOC_012116	XLOC_012116	Ints9	chr14:64950044-65039835	ENSMUSG00000021975	ENSMUST00000043914	5.19308	-0.544397	0.0344715	OK	yes	LCMV	uninfected	5.19308	3.56078	-1.55194	0.0071	uninfected-vs-LCMV	5.19308	-0.431472	0.102762	OK	no	LCMV	pair_fed	5.19308	3.85069	-1.24222	0.02805	pair_fed-vs-LCMV	3.85069	-0.112925	0.810014	OK	no	pair_fed	uninfected	3.85069	3.56078	-0.315691	0.5854	uninfected-vs-pair_fed	Ints9	chr14:64950044-65039835	TCONS_00022415	4.03556	3.53547	3.1113	5.2341	4.76347	5.58166	4.14145	3.70026	3.71037
XLOC_012117	XLOC_012117	Fbxo16	chr14:65266700-65321501	ENSMUSG00000034532	ENSMUST00000169656	0.0168751	Inf	1	NOTEST	no	LCMV	uninfected	0	0.0168751	0	1	uninfected-vs-LCMV	0.074424	Inf	1	NOTEST	no	LCMV	pair_fed	0	0.074424	0	1	pair_fed-vs-LCMV	0.074424	-2.14087	1	NOTEST	no	pair_fed	uninfected	0.074424	0.0168751	0	1	uninfected-vs-pair_fed	Fbxo16	chr14:65266700-65321501	TCONS_00022416	0	0	0.0506254	0	0	0	0	0.0722066	0.151065
XLOC_012118	XLOC_012118	Zfp395	chr14:65358675-65398930	ENSMUSG00000034522	ENSMUST00000066994	15.575	1.43865	0.000470085	OK	yes	LCMV	uninfected	5.74579	15.575	4.50474	5e-05	uninfected-vs-LCMV	12.0329	1.0664	0.000470085	OK	yes	LCMV	pair_fed	5.74579	12.0329	3.38508	5e-05	pair_fed-vs-LCMV	15.575	0.372248	0.136944	OK	no	pair_fed	uninfected	12.0329	15.575	1.18135	0.04055	uninfected-vs-pair_fed	Zfp395	chr14:65358675-65398930	TCONS_00022417,TCONS_00022418	14.4396	18.1538	14.1315	4.51816	5.52576	7.19346	11.6463	12.7607	11.6916
XLOC_012119	XLOC_012119	Nuggc	chr14:65598545-65648531	ENSMUSG00000061356	ENSMUST00000079469,ENSMUST00000150897	0.0342823	0.441361	1	NOTEST	no	LCMV	uninfected	0.0252468	0.0342823	0	1	uninfected-vs-LCMV	0.0252468	-0.31144	1	NOTEST	no	LCMV	pair_fed	0.0252468	0.0203448	0	1	pair_fed-vs-LCMV	0.0342823	0.752801	1	NOTEST	no	pair_fed	uninfected	0.0203448	0.0342823	0	1	uninfected-vs-pair_fed	Nuggc	chr14:65598545-65648531	TCONS_00022419,TCONS_00022420	0	0.102847	0	0.049817	0.0259235	0	0.0294568	0.0315776	0
XLOC_012120	XLOC_012120	Scara5	chr14:65666402-65764826	ENSMUSG00000022032	ENSMUST00000022610,ENSMUST00000069226	3.49037	-6.97752	0.325186	OK	no	LCMV	uninfected	3.49037	0.0276968	-3.97018	0.13225	uninfected-vs-LCMV	3.49037	-4.11095	0.000470085	OK	yes	LCMV	pair_fed	3.49037	0.202	-6.68632	5e-05	pair_fed-vs-LCMV	0.202	-2.86657	1	NOTEST	no	pair_fed	uninfected	0.202	0.0276968	0	1	uninfected-vs-pair_fed	Scara5	chr14:65666402-65764826	TCONS_00022421,TCONS_00022422	0	0.02165	0.0614403	7.06762	1.01783	2.38566	0.495858	0.0586015	0.0515416
XLOC_012121	XLOC_012121	Pbk	chr14:65805836-65817822	ENSMUSG00000022033	ENSMUST00000022612	0.867668	-1.27984	0.0327012	OK	yes	LCMV	uninfected	0.867668	0.357342	-1.77906	0.00665	uninfected-vs-LCMV	0.867668	-4.72728	0.490689	OK	no	LCMV	pair_fed	0.867668	0.0327568	-2.52733	0.2504	pair_fed-vs-LCMV	0.357342	3.44744	1	NOTEST	no	pair_fed	uninfected	0.0327568	0.357342	0	1	uninfected-vs-pair_fed	Pbk	chr14:65805836-65817822	TCONS_00022423	0.201836	0.288844	0.581346	0.619719	1.08023	0.903061	0	0.0982704	0
XLOC_012122	XLOC_012122	Ccdc25	chr14:65837301-65866604	ENSMUSG00000022035	ENSMUST00000022614	19.6199	-0.37863	0.126675	OK	no	LCMV	uninfected	19.6199	15.091	-1.21155	0.03665	uninfected-vs-LCMV	19.6199	-0.520449	0.0212376	OK	yes	LCMV	pair_fed	19.6199	13.6781	-1.6635	0.00395	pair_fed-vs-LCMV	15.091	0.141819	0.682948	OK	no	pair_fed	uninfected	13.6781	15.091	0.454019	0.4265	uninfected-vs-pair_fed	Ccdc25	chr14:65837301-65866604	TCONS_00022424	14.0946	13.6913	17.487	15.7898	24.6595	18.4103	14.3262	13.8997	12.8084
XLOC_012123	XLOC_012123	Clu	chr14:65968482-65981550	ENSMUSG00000022037	ENSMUST00000022616	953.566	-0.417809	0.441213	OK	no	LCMV	uninfected	953.566	713.802	-0.724773	0.21025	uninfected-vs-LCMV	953.566	-0.278281	0.661015	OK	no	LCMV	pair_fed	953.566	786.285	-0.479429	0.40345	pair_fed-vs-LCMV	786.285	-0.139528	0.856675	OK	no	pair_fed	uninfected	786.285	713.802	-0.251258	0.6594	uninfected-vs-pair_fed	Clu	chr14:65968482-65981550	TCONS_00022425,TCONS_00022426,TCONS_00022427	562.798	796.756	781.852	1005.33	768.577	1086.79	905.972	772.979	679.903
XLOC_012125	XLOC_012125	Chrna2	chr14:66135038-66152948	ENSMUSG00000022041	ENSMUST00000022620,ENSMUST00000206455	0.780245	0.51882	0.253913	OK	no	LCMV	uninfected	0.544566	0.780245	0.923235	0.09335	uninfected-vs-LCMV	1.19977	1.13958	0.00127048	OK	yes	LCMV	pair_fed	0.544566	1.19977	2.21946	0.00015	pair_fed-vs-LCMV	1.19977	-0.620764	0.0776426	OK	no	pair_fed	uninfected	1.19977	0.780245	-1.30356	0.01955	uninfected-vs-pair_fed	Chrna2	chr14:66135038-66152948	TCONS_00022429,TCONS_00022430,TCONS_00022431	0.694482	0.612936	1.03332	0.854863	0.326537	0.452298	1.28021	1.17093	1.14819
XLOC_012126	XLOC_012126	Trim35	chr14:66295333-66311424	ENSMUSG00000022043	ENSMUST00000022623	2.82377	-0.292126	0.381179	OK	no	LCMV	uninfected	2.82377	2.30617	-0.8046	0.16715	uninfected-vs-LCMV	2.82377	-0.664828	0.0123017	OK	yes	LCMV	pair_fed	2.82377	1.78113	-1.79164	0.00205	pair_fed-vs-LCMV	2.30617	0.372702	0.237823	OK	no	pair_fed	uninfected	1.78113	2.30617	0.992828	0.0854	uninfected-vs-pair_fed	Trim35	chr14:66295333-66311424	TCONS_00022432	2.67784	2.24378	1.99688	3.3752	2.8293	2.26681	1.95703	1.75847	1.6279
XLOC_012128	XLOC_012128	Adra1a	chr14:66635250-66733738	ENSMUSG00000045875	ENSMUST00000054661,ENSMUST00000159068,ENSMUST00000159365,ENSMUST00000161339	0.926187	0.255432	0.572209	OK	no	LCMV	uninfected	0.775901	0.926187	0.547426	0.32005	uninfected-vs-LCMV	1.19549	0.623654	0.0594712	OK	no	LCMV	pair_fed	0.775901	1.19549	1.37723	0.014	pair_fed-vs-LCMV	1.19549	-0.368222	0.348412	OK	no	pair_fed	uninfected	1.19549	0.926187	-0.802349	0.146	uninfected-vs-pair_fed	Adra1a	chr14:66635250-66733738	TCONS_00022437,TCONS_00022438,TCONS_00022439,TCONS_00022440,TCONS_00022441,TCONS_00022442,TCONS_00022443,TCONS_00022444,TCONS_00022445	0.860738	0.888632	1.02919	1.17158	0.569044	0.58708	0.773113	1.62191	1.19143
XLOC_012129	XLOC_012129	-	chr14:66736788-66737105	NA	NA	0.965253	2.50873	0.457703	OK	no	LCMV	uninfected	0.169605	0.965253	0.969477	0.22325	uninfected-vs-LCMV	2.63836	3.95939	0.322927	OK	no	LCMV	pair_fed	0.169605	2.63836	1.63656	0.13095	pair_fed-vs-LCMV	2.63836	-1.45066	0.434694	OK	no	pair_fed	uninfected	2.63836	0.965253	-1.03477	0.20535	uninfected-vs-pair_fed	NA	chr14:66736788-66737105	TCONS_00022446	0.533326	1.22064	1.14179	0	0.508816	0	0.624461	1.61295	5.67768
XLOC_012130	XLOC_012130	-	chr14:66737977-66738410	NA	NA	0.911236	1.16726	0.513155	OK	no	LCMV	uninfected	0.405743	0.911236	0.737904	0.26885	uninfected-vs-LCMV	1.72025	2.08398	0.235208	OK	no	LCMV	pair_fed	0.405743	1.72025	1.48086	0.08405	pair_fed-vs-LCMV	1.72025	-0.916725	0.374943	OK	no	pair_fed	uninfected	1.72025	0.911236	-0.81418	0.16265	uninfected-vs-pair_fed	NA	chr14:66737977-66738410	TCONS_00022447	0.492665	1.26425	0.976796	0.916039	0	0.301189	0.884531	2.90642	1.36981
XLOC_012133	XLOC_012133	Pnma2	chr14:66911169-66920054	ENSMUSG00000046204	ENSMUST00000089236,ENSMUST00000122431	0	0	1	NOTEST	no	LCMV	uninfected	0	0	0	1	uninfected-vs-LCMV	0.00707794	Inf	1	NOTEST	no	LCMV	pair_fed	0	0.00707794	0	1	pair_fed-vs-LCMV	0.00707794	#NAME?	1	NOTEST	no	pair_fed	uninfected	0.00707794	0	0	1	uninfected-vs-pair_fed	Pnma2	chr14:66911169-66920054	TCONS_00022450,TCONS_00022451,TCONS_00022452	0	0	0	0	0	0	0	0	0.0212338
XLOC_012139	XLOC_012139	Kctd9	chr14:67715936-67742459	ENSMUSG00000034327	ENSMUST00000078053,ENSMUST00000150768,ENSMUST00000152243	3.39248	0.359011	0.338264	OK	no	LCMV	uninfected	2.64511	3.39248	0.845254	0.1398	uninfected-vs-LCMV	2.72295	0.041841	0.945897	OK	no	LCMV	pair_fed	2.64511	2.72295	0.107183	0.8507	pair_fed-vs-LCMV	3.39248	0.31717	0.439082	OK	no	pair_fed	uninfected	2.72295	3.39248	0.728189	0.20855	uninfected-vs-pair_fed	Kctd9	chr14:67715936-67742459	TCONS_00022461,TCONS_00022462,TCONS_00022463,TCONS_00022464,TCONS_00022465,TCONS_00022466	4.68764	2.80865	2.68114	2.19474	2.90878	2.8318	2.50694	2.62962	3.03228
XLOC_012140	XLOC_012140	Gnrh1	chr14:67745228-67749435	ENSMUSG00000015812	ENSMUST00000111095	1.42172	0.622343	0.579826	OK	no	LCMV	uninfected	0.923568	1.42172	0.63084	0.327	uninfected-vs-LCMV	1.37639	0.5756	0.639665	OK	no	LCMV	pair_fed	0.923568	1.37639	0.573562	0.3828	pair_fed-vs-LCMV	1.42172	0.0467424	0.976083	OK	no	pair_fed	uninfected	1.37639	1.42172	0.0525855	0.9344	uninfected-vs-pair_fed	Gnrh1	chr14:67745228-67749435	TCONS_00022467	1.48666	1.41456	1.36393	0.9784	1.27283	0.519478	1.03228	1.83816	1.25874
XLOC_012142	XLOC_012142	Stc1	chr14:69029288-69041401	ENSMUSG00000014813	ENSMUST00000014957	0.142657	-2.19563	1	NOTEST	no	LCMV	uninfected	0.142657	0.0311418	0	1	uninfected-vs-LCMV	0.142657	-1.9799	1	NOTEST	no	LCMV	pair_fed	0.142657	0.0361646	0	1	pair_fed-vs-LCMV	0.0361646	-0.215726	1	NOTEST	no	pair_fed	uninfected	0.0361646	0.0311418	0	1	uninfected-vs-pair_fed	Stc1	chr14:69029288-69041401	TCONS_00022469	0.0410784	0.0222551	0.0300919	0.1513	0.0346572	0.242013	0.047695	0.0377228	0.023076
XLOC_012143	XLOC_012143	Rps2-ps5	chr14:69158670-69159519	ENSMUSG00000098713	ENSMUST00000184266	0.133807	-1.30623	1	NOTEST	no	LCMV	uninfected	0.133807	0.0541083	0	1	uninfected-vs-LCMV	0.133807	#NAME?	1	NOTEST	no	LCMV	pair_fed	0.133807	0	0	1	pair_fed-vs-LCMV	0.0541083	Inf	1	NOTEST	no	pair_fed	uninfected	0	0.0541083	0	1	uninfected-vs-pair_fed	Rps2-ps5	chr14:69158670-69159519	TCONS_00022470	0.0945369	0	0.0677879	0.0866	0.089592	0.225228	0	0	0
XLOC_012144	XLOC_012144	Nkx2-6	chr14:69164785-69175518	ENSMUSG00000044186	ENSMUST00000062437	0.135943	2.38324	1	NOTEST	no	LCMV	uninfected	0.0260574	0.135943	0	1	uninfected-vs-LCMV	0.0765381	1.55449	1	NOTEST	no	LCMV	pair_fed	0.0260574	0.0765381	0	1	pair_fed-vs-LCMV	0.135943	0.828754	1	NOTEST	no	pair_fed	uninfected	0.0765381	0.135943	0	1	uninfected-vs-pair_fed	Nkx2-6	chr14:69164785-69175518	TCONS_00022471	0.0963845	0	0.311445	0	0.0781722	0	0.120591	0.109024	0
XLOC_012152	XLOC_012152	Loxl2	chr14:69555423-69695834	ENSMUSG00000034205,ENSMUSG00000098666	ENSMUST00000022660,ENSMUST00000100420,ENSMUST00000184438	1.34148	-0.554429	0.628554	OK	no	LCMV	uninfected	1.34148	0.913449	-0.30299	0.37155	uninfected-vs-LCMV	1.34148	-0.982871	0.35535	OK	no	LCMV	pair_fed	1.34148	0.678751	-0.435142	0.15015	pair_fed-vs-LCMV	0.913449	0.428442	0.801789	OK	no	pair_fed	uninfected	0.678751	0.913449	0.171293	0.5735	uninfected-vs-pair_fed	Loxl2,Mir6950	chr14:69555423-69695834	TCONS_00022484,TCONS_00022485,TCONS_00022486,TCONS_00022487	0.914485	0.856617	0.969246	1.49004	1.49626	1.03814	0.704176	0.70662	0.625458
XLOC_012153	XLOC_012153	4930480K23Rik	chr14:69732783-69745869	ENSMUSG00000097284	ENSMUST00000180465	0.401978	0.243788	1	NOTEST	no	LCMV	uninfected	0.339481	0.401978	0	1	uninfected-vs-LCMV	0.405173	0.255209	1	NOTEST	no	LCMV	pair_fed	0.339481	0.405173	0	1	pair_fed-vs-LCMV	0.405173	-0.0114213	1	NOTEST	no	pair_fed	uninfected	0.405173	0.401978	0	1	uninfected-vs-pair_fed	4930480K23Rik	chr14:69732783-69745869	TCONS_00022488	0.353742	0.233028	0.619166	0.240523	0.43567	0.342249	0.49366	0.40955	0.31231
XLOC_012154	XLOC_012154	Tnfrsf10b	chr14:69767471-69784403	ENSMUSG00000022074	ENSMUST00000022663	0.528494	-0.457438	1	NOTEST	no	LCMV	uninfected	0.528494	0.384891	0	1	uninfected-vs-LCMV	0.528494	-1.22396	1	NOTEST	no	LCMV	pair_fed	0.528494	0.226251	0	1	pair_fed-vs-LCMV	0.384891	0.766523	1	NOTEST	no	pair_fed	uninfected	0.226251	0.384891	0	1	uninfected-vs-pair_fed	Tnfrsf10b	chr14:69767471-69784403	TCONS_00022489	0.420505	0.487929	0.246239	0.648227	0.621718	0.315537	0.221572	0.267892	0.189291
XLOC_012155	XLOC_012155	Pebp4	chr14:69840419-70059886	ENSMUSG00000022085	ENSMUST00000022678	0	0	1	NOTEST	no	LCMV	uninfected	0	0	0	1	uninfected-vs-LCMV	0.0299731	Inf	1	NOTEST	no	LCMV	pair_fed	0	0.0299731	0	1	pair_fed-vs-LCMV	0.0299731	#NAME?	1	NOTEST	no	pair_fed	uninfected	0.0299731	0	0	1	uninfected-vs-pair_fed	Pebp4	chr14:69840419-70059886	TCONS_00022490	0	0	0	0	0	0	0.0899193	0	0
XLOC_012156	XLOC_012156	Egr3	chr14:70077444-70080157	ENSMUSG00000033730	ENSMUST00000035908	0.180182	-0.814718	1	NOTEST	no	LCMV	uninfected	0.180182	0.102437	0	1	uninfected-vs-LCMV	0.180182	-2.94425	1	NOTEST	no	LCMV	pair_fed	0.180182	0.0234101	0	1	pair_fed-vs-LCMV	0.102437	2.12953	1	NOTEST	no	pair_fed	uninfected	0.0234101	0.102437	0	1	uninfected-vs-pair_fed	Egr3	chr14:70077444-70080157	TCONS_00022491	0.0599066	0.156063	0.0913414	0.273541	0.267006	0	0	0.0702303	0
XLOC_012157	XLOC_012157	Bin3	chr14:70100144-70153811	ENSMUSG00000022089	ENSMUST00000022680	16.8758	-0.829832	0.0200899	OK	yes	LCMV	uninfected	16.8758	9.49421	-1.70182	0.0037	uninfected-vs-LCMV	16.8758	-0.719054	0.0374183	OK	yes	LCMV	pair_fed	16.8758	10.2519	-1.51165	0.00785	pair_fed-vs-LCMV	10.2519	-0.110778	0.882469	OK	no	pair_fed	uninfected	10.2519	9.49421	-0.217442	0.70455	uninfected-vs-pair_fed	Bin3	chr14:70100144-70153811	TCONS_00022492	9.05329	10.3176	9.11179	19.0902	15.5516	15.9855	12.3727	9.03698	9.34618
XLOC_012161	XLOC_012161	Phyhip	chr14:70457475-70468832	ENSMUSG00000003469	ENSMUST00000003561	0.0997071	-0.271251	1	NOTEST	no	LCMV	uninfected	0.0997071	0.0826174	0	1	uninfected-vs-LCMV	0.0997071	-1.4561	1	NOTEST	no	LCMV	pair_fed	0.0997071	0.0363409	0	1	pair_fed-vs-LCMV	0.0826174	1.18485	1	NOTEST	no	pair_fed	uninfected	0.0363409	0.0826174	0	1	uninfected-vs-pair_fed	Phyhip	chr14:70457475-70468832	TCONS_00022496	0.0720525	0.112963	0.0628362	0.0831489	0.108205	0.107768	0.0875642	0	0.0214586
XLOC_012162	XLOC_012162	Lgi3	chr14:70530820-70538323	ENSMUSG00000033595	ENSMUST00000047331	0.0321992	-0.341819	1	NOTEST	no	LCMV	uninfected	0.0321992	0.0254066	0	1	uninfected-vs-LCMV	0.0321992	-1.00445	1	NOTEST	no	LCMV	pair_fed	0.0321992	0.01605	0	1	pair_fed-vs-LCMV	0.0254066	0.662635	1	NOTEST	no	pair_fed	uninfected	0.01605	0.0254066	0	1	uninfected-vs-pair_fed	Lgi3	chr14:70530820-70538323	TCONS_00022497	0.0230014	0.0532185	0	0	0.0198727	0.0767248	0.0275657	0	0.0205842
XLOC_012163	XLOC_012163	Reep4	chr14:70545250-70548933	ENSMUSG00000033589	ENSMUST00000047218	6.96629	-0.862256	0.00199201	OK	yes	LCMV	uninfected	6.96629	3.8321	-2.29973	0.00025	uninfected-vs-LCMV	6.96629	-0.672505	0.00964674	OK	yes	LCMV	pair_fed	6.96629	4.37077	-1.82809	0.00155	pair_fed-vs-LCMV	4.37077	-0.189751	0.666252	OK	no	pair_fed	uninfected	4.37077	3.8321	-0.490187	0.40865	uninfected-vs-pair_fed	Reep4	chr14:70545250-70548933	TCONS_00022498	3.61824	4.17423	3.70383	7.06024	7.16401	6.67462	3.77082	6.33542	3.00605
XLOC_012164	XLOC_012164	Hr	chr14:70553686-70573548	ENSMUSG00000022096	ENSMUST00000022691,ENSMUST00000161069,ENSMUST00000163060	0.501078	-2.39547	1	NOTEST	no	LCMV	uninfected	0.501078	0.0952348	0	1	uninfected-vs-LCMV	0.501078	-1.7328	1	NOTEST	no	LCMV	pair_fed	0.501078	0.150759	0	1	pair_fed-vs-LCMV	0.150759	-0.662679	1	NOTEST	no	pair_fed	uninfected	0.150759	0.0952348	0	1	uninfected-vs-pair_fed	Hr	chr14:70553686-70573548	TCONS_00022499,TCONS_00022500,TCONS_00022501	0.1066	0.0734127	0.105691	0.647191	0.504673	0.351371	0.157375	0.160326	0.134575
XLOC_012165	XLOC_012165	Nudt18	chr14:70577846-70582571	ENSMUSG00000045211	ENSMUST00000089049	8.37942	-1.43319	0.000470085	OK	yes	LCMV	uninfected	8.37942	3.10299	-4.39471	5e-05	uninfected-vs-LCMV	8.37942	-0.890263	0.000470085	OK	yes	LCMV	pair_fed	8.37942	4.52083	-2.80156	5e-05	pair_fed-vs-LCMV	4.52083	-0.542929	0.0203202	OK	yes	pair_fed	uninfected	4.52083	3.10299	-1.62737	0.00375	uninfected-vs-pair_fed	Nudt18	chr14:70577846-70582571	TCONS_00022502,TCONS_00022503	2.73838	3.28152	3.28907	10.135	8.07405	6.92924	6.17246	4.17936	3.21067
XLOC_012166	XLOC_012166	Dok2	chr14:70774303-70778495	ENSMUSG00000022102	ENSMUST00000022698	8.56182	-1.98818	0.000470085	OK	yes	LCMV	uninfected	8.56182	2.15806	-5.16426	5e-05	uninfected-vs-LCMV	8.56182	-2.3039	0.000470085	OK	yes	LCMV	pair_fed	8.56182	1.7339	-5.72408	5e-05	pair_fed-vs-LCMV	2.15806	0.31572	0.441232	OK	no	pair_fed	uninfected	1.7339	2.15806	0.709334	0.2103	uninfected-vs-pair_fed	Dok2	chr14:70774303-70778495	TCONS_00022504,TCONS_00022505	1.93936	2.6551	1.87973	7.80353	9.18712	8.69481	1.81031	1.54757	1.84381
XLOC_012168	XLOC_012168	Gfra2	chr14:70890129-70979838	ENSMUSG00000022103	ENSMUST00000022699	1.21351	-0.921267	0.00859018	OK	yes	LCMV	uninfected	1.21351	0.640789	-1.9721	0.00135	uninfected-vs-LCMV	1.21351	-1.26784	0.00127048	OK	yes	LCMV	pair_fed	1.21351	0.503949	-2.64333	0.00015	pair_fed-vs-LCMV	0.640789	0.346571	1	NOTEST	no	pair_fed	uninfected	0.503949	0.640789	0	1	uninfected-vs-pair_fed	Gfra2	chr14:70890129-70979838	TCONS_00022507	0.635245	0.476016	0.811105	1.3146	1.28508	1.04085	0.73266	0.354851	0.424336
XLOC_012171	XLOC_012171	Rcbtb2	chr14:73142536-73325822	ENSMUSG00000022106	ENSMUST00000022702,ENSMUST00000110952,ENSMUST00000164822,ENSMUST00000167401,ENSMUST00000169479,ENSMUST00000169513,ENSMUST00000170677,ENSMUST00000171767	11.9313	0.248684	0.633771	OK	no	LCMV	uninfected	10.0422	11.9313	0.495059	0.37685	uninfected-vs-LCMV	10.0422	-0.0175331	0.982912	OK	no	LCMV	pair_fed	10.0422	9.92087	-0.0344943	0.95305	pair_fed-vs-LCMV	11.9313	0.266217	0.547042	OK	no	pair_fed	uninfected	9.92087	11.9313	0.594726	0.2978	uninfected-vs-pair_fed	Rcbtb2	chr14:73142536-73325822	TCONS_00022510,TCONS_00022511,TCONS_00022512,TCONS_00022513,TCONS_00022514,TCONS_00022515,TCONS_00022516,TCONS_00022517,TCONS_00022518,TCONS_00022519,TCONS_00022520,TCONS_00022521,TCONS_00022522	12.2287	11.9929	11.5724	9.08968	12.2689	8.76799	10.4551	10.9984	8.30912
XLOC_012172	XLOC_012172	Lpar6	chr14:73142536-73325822	ENSMUSG00000033446	ENSMUST00000044405	5.04473	-0.253701	0.680582	OK	no	LCMV	uninfected	5.04473	4.23123	-0.456215	0.42415	uninfected-vs-LCMV	5.04473	-0.424591	0.410059	OK	no	LCMV	pair_fed	5.04473	3.75858	-0.763404	0.1877	pair_fed-vs-LCMV	4.23123	0.17089	0.825954	OK	no	pair_fed	uninfected	3.75858	4.23123	0.294419	0.60905	uninfected-vs-pair_fed	Lpar6	chr14:73142536-73325822	TCONS_00022523	4.33637	4.05003	4.30728	5.04955	4.76495	5.31969	3.55167	3.48678	4.23728
XLOC_012173	XLOC_012173	Med4	chr14:73510048-73518545	ENSMUSG00000022109	ENSMUST00000022705	9.40415	-0.145484	0.767206	OK	no	LCMV	uninfected	9.40415	8.50206	-0.373183	0.5266	uninfected-vs-LCMV	9.40415	-0.0238346	0.970112	OK	no	LCMV	pair_fed	9.40415	9.25006	-0.0605159	0.91735	pair_fed-vs-LCMV	9.25006	-0.12165	0.81349	OK	no	pair_fed	uninfected	9.25006	8.50206	-0.315062	0.59015	uninfected-vs-pair_fed	Med4	chr14:73510048-73518545	TCONS_00022524,TCONS_00022525	8.71936	8.82613	7.9607	9.77318	10.3873	8.05195	8.64983	10.3561	8.74429
XLOC_012174	XLOC_012174	Sucla2	chr14:73552664-73596142	ENSMUSG00000022110	ENSMUST00000022706,ENSMUST00000160507	71.3268	0.670011	0.00395956	OK	yes	LCMV	uninfected	44.829	71.3268	2.02935	0.00055	uninfected-vs-LCMV	80.6746	0.847681	0.000470085	OK	yes	LCMV	pair_fed	44.829	80.6746	2.54861	5e-05	pair_fed-vs-LCMV	80.6746	-0.17767	0.6196	OK	no	pair_fed	uninfected	80.6746	71.3268	-0.524373	0.36295	uninfected-vs-pair_fed	Sucla2	chr14:73552664-73596142	TCONS_00022526,TCONS_00022527	71.6171	77.0582	65.3051	40.9343	52.1793	41.3735	75.8263	87.9935	78.204
XLOC_012176	XLOC_012176	Htr2a	chr14:74640839-74706859	ENSMUSG00000034997	ENSMUST00000036653	0.0219368	#NAME?	1	NOTEST	no	LCMV	uninfected	0.0219368	0	0	1	uninfected-vs-LCMV	0.0219368	-0.270357	1	NOTEST	no	LCMV	pair_fed	0.0219368	0.0181881	0	1	pair_fed-vs-LCMV	0.0181881	#NAME?	1	NOTEST	no	pair_fed	uninfected	0.0181881	0	0	1	uninfected-vs-pair_fed	Htr2a	chr14:74640839-74706859	TCONS_00022529	0	0	0	0.0213295	0.0444809	0	0	0.0250189	0.0295455
XLOC_012177	XLOC_012177	Esd	chr14:74732296-74750765	ENSMUSG00000021996	ENSMUST00000022573,ENSMUST00000175887,ENSMUST00000176957,ENSMUST00000177137,ENSMUST00000177181	173.242	-0.029854	0.960562	OK	no	LCMV	uninfected	173.242	169.694	-0.0839681	0.8873	uninfected-vs-LCMV	173.242	-0.109153	0.819691	OK	no	LCMV	pair_fed	173.242	160.619	-0.307088	0.59975	pair_fed-vs-LCMV	169.694	0.0792988	0.873727	OK	no	pair_fed	uninfected	160.619	169.694	0.229241	0.68825	uninfected-vs-pair_fed	Esd	chr14:74732296-74750765	TCONS_00022530,TCONS_00022531,TCONS_00022532,TCONS_00022533,TCONS_00022534,TCONS_00022535,TCONS_00022536,TCONS_00022537,TCONS_00022538,TCONS_00022539,TCONS_00022540	183.718	177.142	148.223	136.167	230.733	152.828	177.589	160.498	143.769
XLOC_012178	XLOC_012178	Rubcnl	chr14:75016026-75052532	ENSMUSG00000034959	ENSMUST00000036072	0.982119	-1.42476	0.000470085	OK	yes	LCMV	uninfected	0.982119	0.365822	-2.49177	5e-05	uninfected-vs-LCMV	0.982119	-1.34535	0.00267838	OK	yes	LCMV	pair_fed	0.982119	0.386521	-2.37089	0.00035	pair_fed-vs-LCMV	0.386521	-0.0794067	1	NOTEST	no	pair_fed	uninfected	0.386521	0.365822	0	1	uninfected-vs-pair_fed	Rubcnl	chr14:75016026-75052532	TCONS_00022541	0.376684	0.406312	0.314469	1.51301	0.897562	0.535781	0.382002	0.446624	0.330939
XLOC_012179	XLOC_012179	Lcp1	chr14:75131173-75230842	ENSMUSG00000021998	ENSMUST00000124499,ENSMUST00000131802,ENSMUST00000145303	50.3865	-0.811582	0.000470085	OK	yes	LCMV	uninfected	50.3865	28.708	-2.38167	5e-05	uninfected-vs-LCMV	50.3865	-0.927602	0.000470085	OK	yes	LCMV	pair_fed	50.3865	26.4897	-2.7232	5e-05	pair_fed-vs-LCMV	28.708	0.11602	0.77594	OK	no	pair_fed	uninfected	26.4897	28.708	0.354563	0.5386	uninfected-vs-pair_fed	Lcp1	chr14:75131173-75230842	TCONS_00022542,TCONS_00022543,TCONS_00022544,TCONS_00022545,TCONS_00022546,TCONS_00022547,TCONS_00022548	29.7957	26.185	30.1434	46.9047	59.0418	45.2129	30.7104	23.3695	25.3893
XLOC_012180	XLOC_012180	Cpb2	chr14:75242286-75283553	ENSMUSG00000021999	ENSMUST00000022576	371.829	-0.497996	0.119683	OK	no	LCMV	uninfected	371.829	263.288	-1.23429	0.0341	uninfected-vs-LCMV	371.829	-0.645663	0.027748	OK	yes	LCMV	pair_fed	371.829	237.673	-1.60523	0.00545	pair_fed-vs-LCMV	263.288	0.147667	0.753851	OK	no	pair_fed	uninfected	237.673	263.288	0.381016	0.5087	uninfected-vs-pair_fed	Cpb2	chr14:75242286-75283553	TCONS_00022549,TCONS_00022550	278.371	219.006	292.489	342.382	347.748	425.357	305.404	189.291	218.323
XLOC_012182	XLOC_012182	Zc3h13	chr14:75284372-75344426	ENSMUSG00000022000	ENSMUST00000022577	3.64408	-0.481158	0.0476267	OK	yes	LCMV	uninfected	3.64408	2.61063	-1.48768	0.0106	uninfected-vs-LCMV	3.64408	-0.345278	0.19141	OK	no	LCMV	pair_fed	3.64408	2.86846	-1.08013	0.06325	pair_fed-vs-LCMV	2.86846	-0.13588	0.717879	OK	no	pair_fed	uninfected	2.86846	2.61063	-0.420631	0.4654	uninfected-vs-pair_fed	Zc3h13	chr14:75284372-75344426	TCONS_00022552,TCONS_00022553	2.75226	2.5939	2.48572	3.87888	3.26194	3.79142	2.72451	3.37348	2.50739
XLOC_012183	XLOC_012183	Siah3	chr14:75455981-75526141	ENSMUSG00000091722	ENSMUST00000164848	0.033696	Inf	1	NOTEST	no	LCMV	uninfected	0	0.033696	0	1	uninfected-vs-LCMV	0	0	1	NOTEST	no	LCMV	pair_fed	0	0	0	1	pair_fed-vs-LCMV	0.033696	Inf	1	NOTEST	no	pair_fed	uninfected	0	0.033696	0	1	uninfected-vs-pair_fed	Siah3	chr14:75455981-75526141	TCONS_00022554	0	0.101088	0	0	0	0	0	0	0
XLOC_012185	XLOC_012185	Tpt1	chr14:75845092-75848525	ENSMUSG00000060126	ENSMUST00000110894,ENSMUST00000142061	894.424	-0.427428	0.256328	OK	no	LCMV	uninfected	894.424	665.081	-0.959882	0.09465	uninfected-vs-LCMV	894.424	-0.456456	0.214558	OK	no	LCMV	pair_fed	894.424	651.833	-1.02536	0.07405	pair_fed-vs-LCMV	665.081	0.0290273	0.965951	OK	no	pair_fed	uninfected	651.833	665.081	0.0671717	0.9059	uninfected-vs-pair_fed	Tpt1	chr14:75845092-75848525	TCONS_00022556,TCONS_00022557	572.342	701.496	721.405	863.7	822.613	996.959	675.461	608.199	671.84
XLOC_012188	XLOC_012188	Nufip1	chr14:76110890-76137379	ENSMUSG00000022009	ENSMUST00000022586	2.4264	-0.569642	0.0401044	OK	yes	LCMV	uninfected	2.4264	1.63487	-1.52773	0.00855	uninfected-vs-LCMV	2.4264	-0.556594	0.0492617	OK	yes	LCMV	pair_fed	2.4264	1.64972	-1.49529	0.01105	pair_fed-vs-LCMV	1.64972	-0.0130484	0.983194	OK	no	pair_fed	uninfected	1.64972	1.63487	-0.0335226	0.95395	uninfected-vs-pair_fed	Nufip1	chr14:76110890-76137379	TCONS_00022560	1.65888	1.66719	1.57853	2.10795	2.63479	2.53645	1.53183	1.69773	1.7196
XLOC_012189	XLOC_012189	Tsc22d1	chr14:76414960-76507765	ENSMUSG00000022010	ENSMUST00000022587,ENSMUST00000048371,ENSMUST00000101618,ENSMUST00000110888,ENSMUST00000133224,ENSMUST00000134109,ENSMUST00000140251,ENSMUST00000142683,ENSMUST00000177207	15.5821	-0.4592	0.0671342	OK	no	LCMV	uninfected	15.5821	11.3343	-1.36416	0.0163	uninfected-vs-LCMV	15.5821	-0.0235572	0.964414	OK	no	LCMV	pair_fed	15.5821	15.3297	-0.071017	0.9001	pair_fed-vs-LCMV	15.3297	-0.435643	0.0786757	OK	no	pair_fed	uninfected	15.3297	11.3343	-1.31804	0.0199	uninfected-vs-pair_fed	Tsc22d1	chr14:76414960-76507765	TCONS_00022561,TCONS_00022562,TCONS_00022563,TCONS_00022564,TCONS_00022565,TCONS_00022566,TCONS_00022567,TCONS_00022568,TCONS_00022569,TCONS_00022570,TCONS_00022571,TCONS_00022572,TCONS_00022573	11.2598	10.9375	11.8055	14.5072	18.372	13.8671	17.2285	14.3812	14.3795
XLOC_012191	XLOC_012191	Ccdc122	chr14:77036771-77112204	ENSMUSG00000034795	ENSMUST00000048208,ENSMUST00000095625	3.72216	-0.432902	0.243135	OK	no	LCMV	uninfected	3.72216	2.75726	-0.96959	0.08805	uninfected-vs-LCMV	3.72216	-0.195194	0.690974	OK	no	LCMV	pair_fed	3.72216	3.25114	-0.441939	0.43475	pair_fed-vs-LCMV	3.25114	-0.237708	0.603802	OK	no	pair_fed	uninfected	3.25114	2.75726	-0.528591	0.34815	uninfected-vs-pair_fed	Ccdc122	chr14:77036771-77112204	TCONS_00022582,TCONS_00022583	2.96059	2.53537	2.77583	3.5316	4.15789	3.47699	3.79886	2.90436	3.0502
XLOC_012194	XLOC_012194	Epsti1	chr14:77904238-78002656	ENSMUSG00000022014	ENSMUST00000022591,ENSMUST00000169978	9.32277	-1.61225	0.000470085	OK	yes	LCMV	uninfected	9.32277	3.04936	-4.3022	5e-05	uninfected-vs-LCMV	9.32277	-2.3148	0.000470085	OK	yes	LCMV	pair_fed	9.32277	1.87379	-5.72298	5e-05	pair_fed-vs-LCMV	3.04936	0.702545	0.0238888	OK	yes	pair_fed	uninfected	1.87379	3.04936	1.63488	0.00455	uninfected-vs-pair_fed	Epsti1	chr14:77904238-78002656	TCONS_00022586,TCONS_00022587	2.66457	3.84694	2.63656	11.7115	8.70909	7.54772	2.55325	1.52343	1.5447
XLOC_012197	XLOC_012197	Vwa8	chr14:78849177-79202310	ENSMUSG00000058997	ENSMUST00000040990	38.1642	0.48151	0.112904	OK	no	LCMV	uninfected	27.3342	38.1642	1.21982	0.03165	uninfected-vs-LCMV	50.9859	0.899389	0.00127048	OK	yes	LCMV	pair_fed	27.3342	50.9859	2.26869	0.00015	pair_fed-vs-LCMV	50.9859	-0.417879	0.218333	OK	no	pair_fed	uninfected	50.9859	38.1642	-1.01759	0.07575	uninfected-vs-pair_fed	Vwa8	chr14:78849177-79202310	TCONS_00022590,TCONS_00022591,TCONS_00022592,TCONS_00022593,TCONS_00022594	36.4659	36.8187	41.2079	28.7642	22.9744	30.264	44.5186	55.8074	52.6316
XLOC_012198	XLOC_012198	Mtrf1	chr14:79397771-79423650	ENSMUSG00000022022	ENSMUST00000022600	3.56985	-0.204528	0.628554	OK	no	LCMV	uninfected	3.56985	3.098	-0.515088	0.37155	uninfected-vs-LCMV	3.65547	0.0341948	0.957506	OK	no	LCMV	pair_fed	3.56985	3.65547	0.0873594	0.87845	pair_fed-vs-LCMV	3.65547	-0.238723	0.538383	OK	no	pair_fed	uninfected	3.65547	3.098	-0.599976	0.29025	uninfected-vs-pair_fed	Mtrf1	chr14:79397771-79423650	TCONS_00022595	3.33266	2.76042	3.2009	3.13419	3.96046	3.61491	3.80577	4.44606	2.71459
XLOC_012199	XLOC_012199	Kbtbd7	chr14:79426510-79431039	ENSMUSG00000043881	ENSMUST00000061222	2.41124	0.387462	0.21344	OK	no	LCMV	uninfected	1.84333	2.41124	1.0438	0.0735	uninfected-vs-LCMV	3.09291	0.746653	0.00364238	OK	yes	LCMV	pair_fed	1.84333	3.09291	2.05567	0.0005	pair_fed-vs-LCMV	3.09291	-0.359191	0.22336	OK	no	pair_fed	uninfected	3.09291	2.41124	-1.01286	0.07815	uninfected-vs-pair_fed	Kbtbd7	chr14:79426510-79431039	TCONS_00022596	2.61375	2.06103	2.55893	1.42459	1.86406	2.24134	3.80101	2.84693	2.63078
XLOC_012200	XLOC_012200	Kbtbd6	chr14:79451834-79454816	ENSMUSG00000075502	ENSMUST00000100359	0.0556331	-0.0221294	1	NOTEST	no	LCMV	uninfected	0.0556331	0.0547863	0	1	uninfected-vs-LCMV	0.0556331	-0.95088	1	NOTEST	no	LCMV	pair_fed	0.0556331	0.02878	0	1	pair_fed-vs-LCMV	0.0547863	0.92875	1	NOTEST	no	pair_fed	uninfected	0.02878	0.0547863	0	1	uninfected-vs-pair_fed	Kbtbd6	chr14:79451834-79454816	TCONS_00022597	0.0277869	0.0947649	0.0418071	0.0875635	0.0481657	0.0311702	0.032859	0.0534808	0
XLOC_012201	XLOC_012201	Elf1	chr14:79459936-79582476	ENSMUSG00000036461	ENSMUST00000040131,ENSMUST00000110835	6.97824	0.217848	0.633234	OK	no	LCMV	uninfected	6.00022	6.97824	0.516305	0.3762	uninfected-vs-LCMV	6.00022	-0.125664	0.82524	OK	no	LCMV	pair_fed	6.00022	5.49969	-0.295001	0.6081	pair_fed-vs-LCMV	6.97824	0.343512	0.376717	OK	no	pair_fed	uninfected	5.49969	6.97824	0.811407	0.16385	uninfected-vs-pair_fed	Elf1	chr14:79459936-79582476	TCONS_00022598,TCONS_00022599	8.9931	6.42286	5.51875	4.73402	6.52993	6.73671	5.35079	4.48023	6.66806
XLOC_012202	XLOC_012202	Sugt1	chr14:79587690-79630704	ENSMUSG00000022024	ENSMUST00000054908	12.6271	-0.0408505	0.937504	OK	no	LCMV	uninfected	12.6271	12.2745	-0.122587	0.82845	uninfected-vs-LCMV	12.6833	0.0064127	0.989589	OK	no	LCMV	pair_fed	12.6271	12.6833	0.0198261	0.97215	pair_fed-vs-LCMV	12.6833	-0.0472632	0.929285	OK	no	pair_fed	uninfected	12.6833	12.2745	-0.141976	0.8063	uninfected-vs-pair_fed	Sugt1	chr14:79587690-79630704	TCONS_00022600,TCONS_00022601	11.5214	12.881	12.4212	12.75	12.8166	12.3145	12.6691	10.7856	14.5952
XLOC_012206	XLOC_012206	Olfm4	chr14:80000301-80021930	ENSMUSG00000022026	ENSMUST00000088735	0.0183352	#NAME?	1	NOTEST	no	LCMV	uninfected	0.0183352	0	0	1	uninfected-vs-LCMV	0.0391003	1.09256	1	NOTEST	no	LCMV	pair_fed	0.0183352	0.0391003	0	1	pair_fed-vs-LCMV	0.0391003	#NAME?	1	NOTEST	no	pair_fed	uninfected	0.0391003	0	0	1	uninfected-vs-pair_fed	Olfm4	chr14:80000301-80021930	TCONS_00022605	0	0	0	0	0	0.0550056	0.117301	0	0
XLOC_012208	XLOC_012208	Pcdh17	chr14:84443562-84537060	ENSMUSG00000035566	ENSMUST00000071370	0.540848	0.848945	1	NOTEST	no	LCMV	uninfected	0.300274	0.540848	0	1	uninfected-vs-LCMV	0.686248	1.19245	0.000470085	OK	yes	LCMV	pair_fed	0.300274	0.686248	2.6732	5e-05	pair_fed-vs-LCMV	0.686248	-0.343505	0.332914	OK	no	pair_fed	uninfected	0.686248	0.540848	-0.859226	0.13665	uninfected-vs-pair_fed	Pcdh17	chr14:84443562-84537060	TCONS_00022607	0.570545	0.555232	0.496768	0.504883	0.21172	0.184218	0.814833	0.401495	0.842415
XLOC_012211	XLOC_012211	Tdrd3	chr14:87416638-87545492	ENSMUSG00000022019	ENSMUST00000168275,ENSMUST00000169504,ENSMUST00000170865	7.94652	0.229352	0.726971	OK	no	LCMV	uninfected	6.77852	7.94652	0.405079	0.4767	uninfected-vs-LCMV	6.81317	0.00735539	0.99334	OK	no	LCMV	pair_fed	6.77852	6.81317	0.0126109	0.9825	pair_fed-vs-LCMV	7.94652	0.221997	0.736728	OK	no	pair_fed	uninfected	6.81317	7.94652	0.393094	0.4877	uninfected-vs-pair_fed	Tdrd3	chr14:87416638-87545492	TCONS_00022610,TCONS_00022611,TCONS_00022612,TCONS_00022613,TCONS_00022614	7.90451	8.94958	6.98547	6.18147	6.99813	7.15598	7.97715	6.77441	5.68795
XLOC_012227	XLOC_012227	Bora	chr14:99046426-99074537	ENSMUSG00000022070	ENSMUST00000022656	1.1728	-1.61443	0.000470085	OK	yes	LCMV	uninfected	1.1728	0.383031	-2.65072	5e-05	uninfected-vs-LCMV	1.1728	-1.12328	0.0317081	OK	yes	LCMV	pair_fed	1.1728	0.538371	-1.75885	0.0064	pair_fed-vs-LCMV	0.538371	-0.491142	1	NOTEST	no	pair_fed	uninfected	0.538371	0.383031	0	1	uninfected-vs-pair_fed	Bora	chr14:99046426-99074537	TCONS_00022632	0.402499	0.387281	0.359311	1.54593	1.13753	0.83494	0.686673	0.40248	0.525961
XLOC_012228	XLOC_012228	Pibf1	chr14:99076633-99254493	ENSMUSG00000022064	ENSMUST00000022650	1.18809	-0.0922038	0.93396	OK	no	LCMV	uninfected	1.18809	1.11453	-0.13501	0.81845	uninfected-vs-LCMV	1.18809	-0.0485534	0.963826	OK	no	LCMV	pair_fed	1.18809	1.14877	-0.071446	0.8982	pair_fed-vs-LCMV	1.14877	-0.0436503	0.967755	OK	no	pair_fed	uninfected	1.14877	1.11453	-0.0650247	0.91075	uninfected-vs-pair_fed	Pibf1	chr14:99076633-99254493	TCONS_00022633	1.06572	1.15198	1.1259	0.903537	1.19477	1.46596	0.940502	1.4	1.10581
XLOC_012229	XLOC_012229	Klf5	chr14:99298690-99313405	ENSMUSG00000005148	ENSMUST00000005279	0.081008	-0.843769	1	NOTEST	no	LCMV	uninfected	0.081008	0.0451365	0	1	uninfected-vs-LCMV	0.081008	-0.0833333	1	NOTEST	no	LCMV	pair_fed	0.081008	0.0764614	0	1	pair_fed-vs-LCMV	0.0764614	-0.760435	1	NOTEST	no	pair_fed	uninfected	0.0764614	0.0451365	0	1	uninfected-vs-pair_fed	Klf5	chr14:99298690-99313405	TCONS_00022634	0	0.0578966	0.0775129	0	0.0410841	0.20194	0.123188	0.0522136	0.0539825
XLOC_012230	XLOC_012230	4930517O19Rik	chr14:99866184-100284580	ENSMUSG00000054391	ENSMUST00000137352	0.134383	#NAME?	1	NOTEST	no	LCMV	uninfected	0.134383	0	0	1	uninfected-vs-LCMV	0.25153	0.904374	1	NOTEST	no	LCMV	pair_fed	0.134383	0.25153	0	1	pair_fed-vs-LCMV	0.25153	#NAME?	1	NOTEST	no	pair_fed	uninfected	0.25153	0	0	1	uninfected-vs-pair_fed	4930517O19Rik	chr14:99866184-100284580	TCONS_00022635	0	0	0	0.259283	0.143868	0	0.189832	0.0784415	0.486316
XLOC_012236	XLOC_012236	Uchl3	chr14:101653966-101696124	ENSMUSG00000022111	ENSMUST00000002289	14.3009	0.265738	0.459862	OK	no	LCMV	uninfected	11.8951	14.3009	0.718724	0.22485	uninfected-vs-LCMV	15.0563	0.339997	0.291003	OK	no	LCMV	pair_fed	11.8951	15.0563	0.928482	0.11265	pair_fed-vs-LCMV	15.0563	-0.0742591	0.890875	OK	no	pair_fed	uninfected	15.0563	14.3009	-0.208573	0.72055	uninfected-vs-pair_fed	Uchl3	chr14:101653966-101696124	TCONS_00022641	12.2283	15.4725	15.2019	8.99015	13.3116	13.3836	15.1211	12.0057	18.0421
XLOC_012237	XLOC_012237	Lmo7	chr14:101729956-101934710	ENSMUSG00000033060	ENSMUST00000100337,ENSMUST00000159314	7.29717	0.655428	0.00234043	OK	yes	LCMV	uninfected	4.63288	7.29717	2.07424	0.0003	uninfected-vs-LCMV	6.49007	0.486324	0.0355005	OK	yes	LCMV	pair_fed	4.63288	6.49007	1.53984	0.00735	pair_fed-vs-LCMV	7.29717	0.169104	0.59883	OK	no	pair_fed	uninfected	6.49007	7.29717	0.543645	0.34365	uninfected-vs-pair_fed	Lmo7	chr14:101729956-101934710	TCONS_00022642,TCONS_00022643,TCONS_00022644,TCONS_00022645,TCONS_00022646,TCONS_00022647	8.39795	6.80397	6.6896	3.19527	4.66786	6.03551	6.47508	6.67183	6.32329
XLOC_012240	XLOC_012240	Acod1	chr14:103046976-103056573	ENSMUSG00000022126	ENSMUST00000022722	3.19386	-4.79935	0.000470085	OK	yes	LCMV	uninfected	3.19386	0.114701	-5.86507	5e-05	uninfected-vs-LCMV	3.19386	-5.91813	0.150098	OK	no	LCMV	pair_fed	3.19386	0.052818	-5.31595	0.04575	pair_fed-vs-LCMV	0.114701	1.11878	1	NOTEST	no	pair_fed	uninfected	0.052818	0.114701	0	1	uninfected-vs-pair_fed	Acod1	chr14:103046976-103056573	TCONS_00022650	0.169297	0.0303276	0.14448	1.69134	4.75246	3.1378	0.0668864	0	0.0915677
XLOC_012241	XLOC_012241	Cln5	chr14:103070215-103077579	ENSMUSG00000022125	ENSMUST00000022721	16.4391	-0.215201	0.469531	OK	no	LCMV	uninfected	16.4391	14.1611	-0.69017	0.2325	uninfected-vs-LCMV	16.4391	-0.0225994	0.964034	OK	no	LCMV	pair_fed	16.4391	16.1836	-0.07262	0.89945	pair_fed-vs-LCMV	16.1836	-0.192602	0.526433	OK	no	pair_fed	uninfected	16.1836	14.1611	-0.623175	0.2802	uninfected-vs-pair_fed	Cln5	chr14:103070215-103077579	TCONS_00022651	16.0659	11.3745	15.0429	19.8608	16.9334	12.5231	17.5609	13.3456	17.6444
XLOC_012242	XLOC_012242	Scel	chr14:103513340-103613346	ENSMUSG00000022123	ENSMUST00000095576	0.0205973	1.49787	1	NOTEST	no	LCMV	uninfected	0.00729302	0.0205973	0	1	uninfected-vs-LCMV	0.0171714	1.23542	1	NOTEST	no	LCMV	pair_fed	0.00729302	0.0171714	0	1	pair_fed-vs-LCMV	0.0205973	0.262452	1	NOTEST	no	pair_fed	uninfected	0.0171714	0.0205973	0	1	uninfected-vs-pair_fed	Scel	chr14:103513340-103613346	TCONS_00022652	0.0223479	0	0.039444	0	0.0218791	0	0.0268983	0.0246158	0
XLOC_012243	XLOC_012243	Slain1	chr14:103650227-103704907	ENSMUSG00000055717	ENSMUST00000069443	0.214941	0.17122	1	NOTEST	no	LCMV	uninfected	0.190888	0.214941	0	1	uninfected-vs-LCMV	0.190888	-1.10402	1	NOTEST	no	LCMV	pair_fed	0.190888	0.0888045	0	1	pair_fed-vs-LCMV	0.214941	1.27524	1	NOTEST	no	pair_fed	uninfected	0.0888045	0.214941	0	1	uninfected-vs-pair_fed	Slain1	chr14:103650227-103704907	TCONS_00022653	0.285772	0.169584	0.189468	0.195765	0.242959	0.13394	0.0348098	0.172793	0.0588108
XLOC_012248	XLOC_012248	Ndfip2	chr14:105258572-105309298	ENSMUSG00000053253	ENSMUST00000181969	17.4333	0.402731	0.0946461	OK	no	LCMV	uninfected	13.187	17.4333	1.27918	0.02525	uninfected-vs-LCMV	17.3011	0.391747	0.0995265	OK	no	LCMV	pair_fed	13.187	17.3011	1.26094	0.0269	pair_fed-vs-LCMV	17.4333	0.0109835	0.982174	OK	no	pair_fed	uninfected	17.3011	17.4333	0.035576	0.95075	uninfected-vs-pair_fed	Ndfip2	chr14:105258572-105309298	TCONS_00022658,TCONS_00022659	20.8465	16.8255	14.6279	10.22	16.1911	13.1499	18.6426	16.0529	17.2078
XLOC_012262	XLOC_012262	Tpm3-rs7	chr14:113314607-113316713	ENSMUSG00000058126	ENSMUST00000072359	0.0632	-0.627123	1	NOTEST	no	LCMV	uninfected	0.0632	0.0409199	0	1	uninfected-vs-LCMV	0.0632	#NAME?	1	NOTEST	no	LCMV	pair_fed	0.0632	0	0	1	pair_fed-vs-LCMV	0.0409199	Inf	1	NOTEST	no	pair_fed	uninfected	0	0.0409199	0	1	uninfected-vs-pair_fed	Tpm3-rs7	chr14:113314607-113316713	TCONS_00022674	0	0.0962557	0.0265039	0	0.110696	0.078904	0	0	0
XLOC_012266	XLOC_012266	Gpc6	chr14:116925296-117979529	ENSMUSG00000058571	ENSMUST00000078849,ENSMUST00000088483,ENSMUST00000125435	1.45408	1.78959	0.000470085	OK	yes	LCMV	uninfected	0.420598	1.45408	3.90162	5e-05	uninfected-vs-LCMV	1.02903	1.29077	0.000470085	OK	yes	LCMV	pair_fed	0.420598	1.02903	2.84422	5e-05	pair_fed-vs-LCMV	1.45408	0.498825	0.0935385	OK	no	pair_fed	uninfected	1.02903	1.45408	1.27031	0.0249	uninfected-vs-pair_fed	Gpc6	chr14:116925296-117979529	TCONS_00022686,TCONS_00022687,TCONS_00022688,TCONS_00022689,TCONS_00022690	1.92588	1.30348	1.13288	0.537263	0.385643	0.338888	1.24784	0.927465	0.911773
XLOC_012268	XLOC_012268	Gpr180	chr14:118137126-118164232	ENSMUSG00000022131	ENSMUST00000022728	8.59706	0.0915809	0.828891	OK	no	LCMV	uninfected	8.06829	8.59706	0.286808	0.61365	uninfected-vs-LCMV	8.151	0.0147151	0.976271	OK	no	LCMV	pair_fed	8.06829	8.151	0.0460991	0.9352	pair_fed-vs-LCMV	8.59706	0.0768658	0.862148	OK	no	pair_fed	uninfected	8.151	8.59706	0.241703	0.6692	uninfected-vs-pair_fed	Gpr180	chr14:118137126-118164232	TCONS_00022692	8.03155	9.41039	8.34923	8.60842	8.17284	7.4236	8.33729	8.2359	7.87982
XLOC_012277	XLOC_012277	Cldn10	chr14:118787907-118875489	ENSMUSG00000022132	ENSMUST00000047761,ENSMUST00000071546,ENSMUST00000100314	0.0215199	Inf	1	NOTEST	no	LCMV	uninfected	0	0.0215199	0	1	uninfected-vs-LCMV	0	0	1	NOTEST	no	LCMV	pair_fed	0	0	0	1	pair_fed-vs-LCMV	0.0215199	Inf	1	NOTEST	no	pair_fed	uninfected	0	0.0215199	0	1	uninfected-vs-pair_fed	Cldn10	chr14:118787907-118875489	TCONS_00022701,TCONS_00022702,TCONS_00022703,TCONS_00022704,TCONS_00022705	0.0645596	0	0	0	0	0	0	0	0
XLOC_012278	XLOC_012278	Dnajc3	chr14:118937931-118981702	ENSMUSG00000022136	ENSMUST00000022734	67.4851	-0.0342203	0.9656	OK	no	LCMV	uninfected	67.4851	65.9032	-0.0685657	0.9044	uninfected-vs-LCMV	67.4851	-0.0275813	0.972034	OK	no	LCMV	pair_fed	67.4851	66.2071	-0.0561131	0.92205	pair_fed-vs-LCMV	66.2071	-0.00663891	0.993056	OK	no	pair_fed	uninfected	66.2071	65.9032	-0.0137734	0.98085	uninfected-vs-pair_fed	Dnajc3	chr14:118937931-118981702	TCONS_00022706,TCONS_00022707,TCONS_00022708	69.8028	61.2069	66.6998	76.9878	69.5032	55.9642	75.8741	57.4899	65.2574
XLOC_012282	XLOC_012282	Mbnl2	chr14:120275668-120431697	ENSMUSG00000022139	ENSMUST00000088419,ENSMUST00000167459	9.15326	0.140001	0.696965	OK	no	LCMV	uninfected	8.30675	9.15326	0.448097	0.44185	uninfected-vs-LCMV	8.30675	-0.0127991	0.979825	OK	no	LCMV	pair_fed	8.30675	8.23338	-0.0408296	0.94335	pair_fed-vs-LCMV	9.15326	0.1528	0.659704	OK	no	pair_fed	uninfected	8.23338	9.15326	0.486174	0.40225	uninfected-vs-pair_fed	Mbnl2	chr14:120275668-120431697	TCONS_00022712,TCONS_00022713,TCONS_00022714	10.1162	7.78049	9.56308	8.24222	7.74077	8.93726	9.98589	7.08828	7.62597
XLOC_012283	XLOC_012283	Rap2a	chr14:120478460-120507194	ENSMUSG00000051615	ENSMUST00000062117	6.18138	0.819789	0.000470085	OK	yes	LCMV	uninfected	3.50191	6.18138	2.53446	5e-05	uninfected-vs-LCMV	4.98379	0.509103	0.0359066	OK	yes	LCMV	pair_fed	3.50191	4.98379	1.56292	0.00745	pair_fed-vs-LCMV	6.18138	0.310686	0.240352	OK	no	pair_fed	uninfected	4.98379	6.18138	0.978644	0.08665	uninfected-vs-pair_fed	Rap2a	chr14:120478460-120507194	TCONS_00022715	6.05302	5.58061	6.91052	2.9576	3.72643	3.82169	4.59156	5.23178	5.12804
XLOC_012286	XLOC_012286	Ipo5	chr14:120911193-120948042	ENSMUSG00000030662	ENSMUST00000032898	16.421	0.229353	0.441213	OK	no	LCMV	uninfected	14.0074	16.421	0.729678	0.21025	uninfected-vs-LCMV	15.8615	0.179337	0.578013	OK	no	LCMV	pair_fed	14.0074	15.8615	0.570539	0.32525	pair_fed-vs-LCMV	16.421	0.0500154	0.921957	OK	no	pair_fed	uninfected	15.8615	16.421	0.158295	0.7888	uninfected-vs-pair_fed	Ipo5	chr14:120911193-120948042	TCONS_00022718	17.4116	16.1293	15.7222	13.2366	14.7517	14.034	13.8848	15.4516	18.2482
XLOC_012287	XLOC_012287	Farp1	chr14:121035563-121283744	ENSMUSG00000025555	ENSMUST00000026635	6.30493	0.15433	0.667771	OK	no	LCMV	uninfected	5.66529	6.30493	0.471702	0.4105	uninfected-vs-LCMV	5.66529	-0.368337	0.165049	OK	no	LCMV	pair_fed	5.66529	4.38876	-1.12777	0.05205	pair_fed-vs-LCMV	6.30493	0.522667	0.0304503	OK	yes	pair_fed	uninfected	4.38876	6.30493	1.5867	0.0061	uninfected-vs-pair_fed	Farp1	chr14:121035563-121283744	TCONS_00022719,TCONS_00022720	6.76201	6.25506	5.89771	5.89442	5.57239	5.52905	4.82852	4.23915	4.09861
XLOC_012288	XLOC_012288	B930095G15Rik	chr14:121035563-121283744	ENSMUSG00000085133	ENSMUST00000130256	0.707593	0.848978	0.434757	OK	no	LCMV	uninfected	0.39284	0.707593	0.751569	0.2054	uninfected-vs-LCMV	0.404053	0.0406027	1	NOTEST	no	LCMV	pair_fed	0.39284	0.404053	0	1	pair_fed-vs-LCMV	0.707593	0.808375	0.441476	OK	no	pair_fed	uninfected	0.404053	0.707593	0.737956	0.21055	uninfected-vs-pair_fed	B930095G15Rik	chr14:121035563-121283744	TCONS_00022721	0.742519	0.526853	0.853408	0.420492	0.416938	0.34109	0.36682	0.38814	0.457199
XLOC_012289	XLOC_012289	Ubac2	chr14:121878605-122021034	ENSMUSG00000041765	ENSMUST00000039803	16.2189	0.060156	0.909512	OK	no	LCMV	uninfected	15.5565	16.2189	0.178443	0.75905	uninfected-vs-LCMV	15.5565	-0.0485637	0.929383	OK	no	LCMV	pair_fed	15.5565	15.0416	-0.143982	0.8067	pair_fed-vs-LCMV	16.2189	0.10872	0.807281	OK	no	pair_fed	uninfected	15.0416	16.2189	0.322472	0.5816	uninfected-vs-pair_fed	Ubac2	chr14:121878605-122021034	TCONS_00022722,TCONS_00022723,TCONS_00022724	16.9816	17.4228	14.2522	13.2287	17.1536	16.2873	16.4004	13.5808	15.1435
XLOC_012290	XLOC_012290	Timm8a2	chr14:122034673-122038420	ENSMUSG00000071229	ENSMUST00000045976	0.0382789	-0.742728	1	NOTEST	no	LCMV	uninfected	0.0382789	0.0228758	0	1	uninfected-vs-LCMV	0.0712872	0.897093	1	NOTEST	no	LCMV	pair_fed	0.0382789	0.0712872	0	1	pair_fed-vs-LCMV	0.0712872	-1.63982	1	NOTEST	no	pair_fed	uninfected	0.0712872	0.0228758	0	1	uninfected-vs-pair_fed	Timm8a2	chr14:122034673-122038420	TCONS_00022725	0	0	0.0686274	0	0	0.114837	0	0.213862	0
XLOC_012291	XLOC_012291	Tm9sf2	chr14:122107037-122159604	ENSMUSG00000025544	ENSMUST00000026624,ENSMUST00000171318	64.3524	0.303364	0.309658	OK	no	LCMV	uninfected	52.1487	64.3524	0.888661	0.1233	uninfected-vs-LCMV	65.2479	0.3233	0.273802	OK	no	LCMV	pair_fed	52.1487	65.2479	0.942686	0.1037	pair_fed-vs-LCMV	65.2479	-0.0199357	0.971499	OK	no	pair_fed	uninfected	65.2479	64.3524	-0.0576574	0.9206	uninfected-vs-pair_fed	Tm9sf2	chr14:122107037-122159604	TCONS_00022726,TCONS_00022727,TCONS_00022728	71.6183	62.3813	59.0578	58.1406	50.4289	47.8765	71.0245	57.4535	67.2655
XLOC_012294	XLOC_012294	Clybl	chr14:122181693-122402235	ENSMUSG00000025545	ENSMUST00000026625	27.1951	0.369946	0.149621	OK	no	LCMV	uninfected	21.0439	27.1951	1.15525	0.0455	uninfected-vs-LCMV	33.0733	0.652265	0.00486789	OK	yes	LCMV	pair_fed	21.0439	33.0733	2.02731	0.0007	pair_fed-vs-LCMV	33.0733	-0.282319	0.292441	OK	no	pair_fed	uninfected	33.0733	27.1951	-0.902553	0.11335	uninfected-vs-pair_fed	Clybl	chr14:122181693-122402235	TCONS_00022731,TCONS_00022732	27.1627	28.9469	25.4757	12.3034	20.0174	30.8108	32.8245	36.7657	29.6297
XLOC_012297	XLOC_012297	Pcca	chr14:122534338-122983283	ENSMUSG00000041650	ENSMUST00000038374	27.9596	0.785564	0.0245441	OK	yes	LCMV	uninfected	16.2201	27.9596	1.64545	0.0047	uninfected-vs-LCMV	25.3766	0.645721	0.0765075	OK	no	LCMV	pair_fed	16.2201	25.3766	1.3577	0.0192	pair_fed-vs-LCMV	27.9596	0.139844	0.815335	OK	no	pair_fed	uninfected	25.3766	27.9596	0.309441	0.5928	uninfected-vs-pair_fed	Pcca	chr14:122534338-122983283	TCONS_00022735,TCONS_00022736	31.1794	28.2599	24.4395	10.2895	15.8116	22.5591	27.8129	26.6193	21.6977
XLOC_012298	XLOC_012298	4930594M22Rik	chr14:122534338-122983283	ENSMUSG00000075463	ENSMUST00000161599	0.223764	0.332001	1	NOTEST	no	LCMV	uninfected	0.177765	0.223764	0	1	uninfected-vs-LCMV	0.301847	0.763844	1	NOTEST	no	LCMV	pair_fed	0.177765	0.301847	0	1	pair_fed-vs-LCMV	0.301847	-0.431843	1	NOTEST	no	pair_fed	uninfected	0.301847	0.223764	0	1	uninfected-vs-pair_fed	4930594M22Rik	chr14:122534338-122983283	TCONS_00022737	0.166213	0.203175	0.301903	0.194176	0.141334	0.197787	0.582151	0.132961	0.19043
XLOC_012300	XLOC_012300	Itgbl1	chr14:123659970-123975618	ENSMUSG00000032925	ENSMUST00000049681	0.16072	1.02584	1	NOTEST	no	LCMV	uninfected	0.0789336	0.16072	0	1	uninfected-vs-LCMV	0.0789336	-0.933075	1	NOTEST	no	LCMV	pair_fed	0.0789336	0.0413408	0	1	pair_fed-vs-LCMV	0.16072	1.95892	1	NOTEST	no	pair_fed	uninfected	0.0413408	0.16072	0	1	uninfected-vs-pair_fed	Itgbl1	chr14:123659970-123975618	TCONS_00022739	0.259229	0.128069	0.0948633	0.0744636	0.083735	0.0786023	0.0429239	0.0181544	0.0629439
XLOC_012399	XLOC_012399	Dnase1l3	chr14:7964532-7994573	ENSMUSG00000025279	ENSMUST00000026315	18.8788	0.692681	0.00234043	OK	yes	LCMV	uninfected	11.6804	18.8788	2.15755	0.0003	uninfected-vs-LCMV	12.0534	0.04535	0.928373	OK	no	LCMV	pair_fed	11.6804	12.0534	0.142347	0.8042	pair_fed-vs-LCMV	18.8788	0.647331	0.00633038	OK	yes	pair_fed	uninfected	12.0534	18.8788	2.01221	0.00095	uninfected-vs-pair_fed	Dnase1l3	chr14:7964532-7994573	TCONS_00022898	19.7558	18.9327	17.9479	9.27166	14.6312	11.1382	11.2787	9.4671	15.4143
XLOC_012400	XLOC_012400	Pdhb	chr14:8098212-8172992	ENSMUSG00000021748	ENSMUST00000022268	59.2728	0.655539	0.0528358	OK	no	LCMV	uninfected	37.6287	59.2728	1.48396	0.01205	uninfected-vs-LCMV	55.5206	0.561191	0.107909	OK	no	LCMV	pair_fed	37.6287	55.5206	1.27293	0.0299	pair_fed-vs-LCMV	59.2728	0.0943477	0.865899	OK	no	pair_fed	uninfected	55.5206	59.2728	0.241503	0.67635	uninfected-vs-pair_fed	Pdhb	chr14:8098212-8172992	TCONS_00022899,TCONS_00022900	70.4816	59.8959	47.441	29.6418	41.6789	41.5653	53.4629	57.7653	55.3337
XLOC_012401	XLOC_012401	Acox2	chr14:8225446-8259353	ENSMUSG00000021751	ENSMUST00000022271,ENSMUST00000164598	139.299	-1.67942	0.000470085	OK	yes	LCMV	uninfected	139.299	43.4905	-4.5905	5e-05	uninfected-vs-LCMV	139.299	-0.976374	0.000470085	OK	yes	LCMV	pair_fed	139.299	70.7996	-2.56783	5e-05	pair_fed-vs-LCMV	70.7996	-0.703042	0.00163616	OK	yes	pair_fed	uninfected	70.7996	43.4905	-2.03222	0.0002	uninfected-vs-pair_fed	Acox2	chr14:8225446-8259353	TCONS_00022901,TCONS_00022902,TCONS_00022903	43.3152	36.9985	50.1577	128.764	170.268	118.866	82.0958	81.0659	49.2371
XLOC_012402	XLOC_012402	Fam107a	chr14:8296270-8318023	ENSMUSG00000021750	ENSMUST00000036070,ENSMUST00000120411,ENSMUST00000121887	1.1746	-3.14641	0.000470085	OK	yes	LCMV	uninfected	1.1746	0.132656	-3.84384	5e-05	uninfected-vs-LCMV	1.1746	-2.31388	0.000470085	OK	yes	LCMV	pair_fed	1.1746	0.236233	-3.62612	5e-05	pair_fed-vs-LCMV	0.236233	-0.832526	1	NOTEST	no	pair_fed	uninfected	0.236233	0.132656	0	1	uninfected-vs-pair_fed	Fam107a	chr14:8296270-8318023	TCONS_00022904,TCONS_00022905,TCONS_00022906,TCONS_00022907	0.20893	0.0984274	0.0906098	1.47651	0.507864	1.53943	0.323825	0.225472	0.159403
XLOC_012403	XLOC_012403	Oit1	chr14:8348947-8378763	ENSMUSG00000021749	ENSMUST00000022269	0	0	1	NOTEST	no	LCMV	uninfected	0	0	0	1	uninfected-vs-LCMV	0.024177	Inf	1	NOTEST	no	LCMV	pair_fed	0	0.024177	0	1	pair_fed-vs-LCMV	0.024177	#NAME?	1	NOTEST	no	pair_fed	uninfected	0.024177	0	0	1	uninfected-vs-pair_fed	Oit1	chr14:8348947-8378763	TCONS_00022908	0	0	0	0	0	0	0	0.0725309	0
XLOC_012404	XLOC_012404	4930452B06Rik	chr14:8431191-8666240	ENSMUSG00000021747	ENSMUST00000102996	0.863953	2.8169	0.000470085	OK	yes	LCMV	uninfected	0.122608	0.863953	3.39276	5e-05	uninfected-vs-LCMV	0.462389	1.91506	1	NOTEST	no	LCMV	pair_fed	0.122608	0.462389	0	1	pair_fed-vs-LCMV	0.863953	0.901844	0.0374183	OK	yes	pair_fed	uninfected	0.462389	0.863953	1.58875	0.00785	uninfected-vs-pair_fed	4930452B06Rik	chr14:8431191-8666240	TCONS_00022909	1.21215	0.855086	0.524625	0.046247	0.122961	0.198616	0.251189	0.779612	0.356368
XLOC_012406	XLOC_012406	Fhit	chr14:9550091-11162035	ENSMUSG00000060579	ENSMUST00000160340,ENSMUST00000161302,ENSMUST00000162278,ENSMUST00000179394	5.83696	1.43078	0.00127048	OK	yes	LCMV	uninfected	2.1651	5.83696	2.23949	0.00015	uninfected-vs-LCMV	4.54358	1.06939	0.0344715	OK	yes	LCMV	pair_fed	2.1651	4.54358	1.45934	0.0071	pair_fed-vs-LCMV	5.83696	0.361388	0.601848	OK	no	pair_fed	uninfected	4.54358	5.83696	0.529301	0.34635	uninfected-vs-pair_fed	Fhit	chr14:9550091-11162035	TCONS_00022911,TCONS_00022912,TCONS_00022913,TCONS_00022914	8.36554	4.01249	5.13285	1.8018	2.49656	2.19695	4.89698	6.23512	2.49864
XLOC_012415	XLOC_012415	Rpl19-ps4	chr14:13777813-13778440	ENSMUSG00000091818	ENSMUST00000167150	0.0754636	#NAME?	1	NOTEST	no	LCMV	uninfected	0.0754636	0	0	1	uninfected-vs-LCMV	0.0754636	#NAME?	1	NOTEST	no	LCMV	pair_fed	0.0754636	0	0	1	pair_fed-vs-LCMV	0	0	1	NOTEST	no	pair_fed	uninfected	0	0	0	1	uninfected-vs-pair_fed	Rpl19-ps4	chr14:13777813-13778440	TCONS_00022929	0	0	0	0	0.226391	0	0	0	0
XLOC_012417	XLOC_012417	Thoc7	chr14:13918443-13961225	ENSMUSG00000053453	ENSMUST00000065865	40.2794	0.138489	0.697153	OK	no	LCMV	uninfected	36.5926	40.2794	0.438498	0.44205	uninfected-vs-LCMV	40.5182	0.147017	0.673265	OK	no	LCMV	pair_fed	36.5926	40.5182	0.465018	0.4162	pair_fed-vs-LCMV	40.5182	-0.00852782	0.986001	OK	no	pair_fed	uninfected	40.5182	40.2794	-0.0271679	0.96265	uninfected-vs-pair_fed	Thoc7	chr14:13918443-13961225	TCONS_00022931	39.6141	41.3143	39.9098	34.5882	37.3914	37.7982	37.6861	41.3472	42.5212
XLOC_012418	XLOC_012418	Psmd6	chr14:14112183-14120984	ENSMUSG00000021737	ENSMUST00000022256	44.6613	-0.273875	0.306429	OK	no	LCMV	uninfected	44.6613	36.9391	-0.883041	0.12145	uninfected-vs-LCMV	44.6613	-0.0963731	0.807842	OK	no	LCMV	pair_fed	44.6613	41.7753	-0.310026	0.58255	pair_fed-vs-LCMV	41.7753	-0.177502	0.561056	OK	no	pair_fed	uninfected	41.7753	36.9391	-0.573189	0.31015	uninfected-vs-pair_fed	Psmd6	chr14:14112183-14120984	TCONS_00022932	39.3428	38.232	33.2426	46.015	49.1585	38.8104	41.7107	42.0187	41.5967
XLOC_012419	XLOC_012419	Olfr720	chr14:14171737-14186838	ENSMUSG00000052417	ENSMUST00000035250,ENSMUST00000206298,ENSMUST00000216079,ENSMUST00000217642	0.00968508	#NAME?	1	NOTEST	no	LCMV	uninfected	0.00968508	0	0	1	uninfected-vs-LCMV	0.00968508	-0.513375	1	NOTEST	no	LCMV	pair_fed	0.00968508	0.00678519	0	1	pair_fed-vs-LCMV	0.00678519	#NAME?	1	NOTEST	no	pair_fed	uninfected	0.00678519	0	0	1	uninfected-vs-pair_fed	Olfr720	chr14:14171737-14186838	TCONS_00022933,TCONS_00022934,TCONS_00022935,TCONS_00022936,TCONS_00022937,TCONS_00022938	0	0	0	0	0.0290552	0	0	0	0.0203556
XLOC_012421	XLOC_012421	Oxsm	chr14:16238655-16311926	ENSMUSG00000021786	ENSMUST00000022311,ENSMUST00000112624,ENSMUST00000112625	8.07783	-0.0865508	0.905612	OK	no	LCMV	uninfected	8.07783	7.60747	-0.181348	0.75075	uninfected-vs-LCMV	9.72022	0.267021	0.568523	OK	no	LCMV	pair_fed	8.07783	9.72022	0.584214	0.31665	pair_fed-vs-LCMV	9.72022	-0.353571	0.433476	OK	no	pair_fed	uninfected	9.72022	7.60747	-0.725892	0.20435	uninfected-vs-pair_fed	Oxsm	chr14:16238655-16311926	TCONS_00022941,TCONS_00022942,TCONS_00022943,TCONS_00022944,TCONS_00022945	8.06422	6.42293	8.33528	7.0988	9.1134	8.02131	10.7132	10.1526	8.29485
XLOC_012422	XLOC_012422	Rarb	chr14:16430841-16575472	ENSMUSG00000017491	ENSMUST00000063750	3.51091	0.857379	0.00163616	OK	yes	LCMV	uninfected	1.93786	3.51091	2.27362	0.0002	uninfected-vs-LCMV	1.93786	-0.126019	0.814086	OK	no	LCMV	pair_fed	1.93786	1.77577	-0.310046	0.591	pair_fed-vs-LCMV	3.51091	0.983398	0.000470085	OK	yes	pair_fed	uninfected	1.77577	3.51091	2.56129	5e-05	uninfected-vs-pair_fed	Rarb	chr14:16430841-16575472	TCONS_00022946	4.03154	3.18405	3.31714	1.40811	2.51223	1.89325	2.12505	2.1281	1.07416
XLOC_012425	XLOC_012425	Nr1d2	chr14:18204053-18239127	ENSMUSG00000021775	ENSMUST00000090543	35.2165	2.19782	0.000470085	OK	yes	LCMV	uninfected	7.67605	35.2165	6.54398	5e-05	uninfected-vs-LCMV	24.1735	1.65499	0.000470085	OK	yes	LCMV	pair_fed	7.67605	24.1735	5.13519	5e-05	pair_fed-vs-LCMV	35.2165	0.542825	0.027748	OK	yes	pair_fed	uninfected	24.1735	35.2165	1.61022	0.00545	uninfected-vs-pair_fed	Nr1d2	chr14:18204053-18239127	TCONS_00022949	46.1367	31.618	27.8948	5.16557	7.07977	10.7828	24.3905	20.673	27.4571
XLOC_012426	XLOC_012426	Rpl15	chr14:18267822-18271067	ENSMUSG00000012405	ENSMUST00000079419,ENSMUST00000080281,ENSMUST00000100799,ENSMUST00000112598	64.0836	-0.0911166	0.860723	OK	no	LCMV	uninfected	64.0836	60.1614	-0.245346	0.66675	uninfected-vs-LCMV	64.0836	-0.0906889	0.861829	OK	no	LCMV	pair_fed	64.0836	60.1792	-0.241045	0.66855	pair_fed-vs-LCMV	60.1792	-0.000427731	0.999066	OK	no	pair_fed	uninfected	60.1792	60.1614	-0.00116565	0.9986	uninfected-vs-pair_fed	Rpl15	chr14:18267822-18271067	TCONS_00022950,TCONS_00022951,TCONS_00022952,TCONS_00022953,TCONS_00022954,TCONS_00022955	54.3533	64.4525	61.6783	63.161	63.5501	65.5396	60.4193	62.7631	57.3552
XLOC_012427	XLOC_012427	Ube2e1	chr14:18271135-18331859	ENSMUSG00000021774	ENSMUST00000022296	18.0319	0.0841204	0.893078	OK	no	LCMV	uninfected	17.0106	18.0319	0.20754	0.7255	uninfected-vs-LCMV	17.0106	-0.0383253	0.95709	OK	no	LCMV	pair_fed	17.0106	16.5646	-0.0926599	0.8776	pair_fed-vs-LCMV	18.0319	0.122446	0.819091	OK	no	pair_fed	uninfected	16.5646	18.0319	0.306415	0.59865	uninfected-vs-pair_fed	Ube2e1	chr14:18271135-18331859	TCONS_00022956	16.9668	18.0028	19.126	14.3724	21.1522	15.5071	18.665	16.3171	14.7117
XLOC_012428	XLOC_012428	Ube2e2	chr14:18573573-18893776	ENSMUSG00000058317	ENSMUST00000076133,ENSMUST00000150727	14.4122	0.39525	0.23672	OK	no	LCMV	uninfected	10.9584	14.4122	0.994159	0.0848	uninfected-vs-LCMV	12.6409	0.206054	0.649641	OK	no	LCMV	pair_fed	10.9584	12.6409	0.486681	0.39245	pair_fed-vs-LCMV	14.4122	0.189196	0.686802	OK	no	pair_fed	uninfected	12.6409	14.4122	0.454034	0.4307	uninfected-vs-pair_fed	Ube2e2	chr14:18573573-18893776	TCONS_00022957,TCONS_00022958,TCONS_00022959	17.3344	12.6173	13.2849	8.72303	12.9297	11.2226	7.83056	13.1952	16.8969
XLOC_012437	XLOC_012437	2700060E02Rik	chr14:19751256-19823823	ENSMUSG00000021807	ENSMUST00000022341	34.4535	-0.0659328	0.899489	OK	no	LCMV	uninfected	34.4535	32.9144	-0.194616	0.7386	uninfected-vs-LCMV	34.4535	-0.0714599	0.886096	OK	no	LCMV	pair_fed	34.4535	32.7885	-0.215336	0.71145	pair_fed-vs-LCMV	32.9144	0.00552709	0.991896	OK	no	pair_fed	uninfected	32.7885	32.9144	0.0160741	0.9777	uninfected-vs-pair_fed	2700060E02Rik	chr14:19751256-19823823	TCONS_00022970	30.7564	34.9675	33.0192	29.3618	40.8519	33.1468	32.8697	31.6519	33.844
XLOC_012438	XLOC_012438	Gng2	chr14:19872558-19977627	ENSMUSG00000043004	ENSMUST00000055100,ENSMUST00000159028,ENSMUST00000159073,ENSMUST00000160013,ENSMUST00000161247,ENSMUST00000162425	20.0864	-2.85412	0.000470085	OK	yes	LCMV	uninfected	20.0864	2.77795	-2.82305	5e-05	uninfected-vs-LCMV	20.0864	-2.79413	0.000470085	OK	yes	LCMV	pair_fed	20.0864	2.8959	-2.27424	5e-05	pair_fed-vs-LCMV	2.8959	-0.0599867	0.97116	OK	no	pair_fed	uninfected	2.8959	2.77795	-0.0457993	0.91975	uninfected-vs-pair_fed	Gng2	chr14:19872558-19977627	TCONS_00022971,TCONS_00022972,TCONS_00022973,TCONS_00022974,TCONS_00022975,TCONS_00022976,TCONS_00022977,TCONS_00022978,TCONS_00022979,TCONS_00022980,TCONS_00022981	2.79185	2.71218	2.82983	16.2497	27.6116	16.3978	1.98354	2.71813	3.98601
XLOC_012439	XLOC_012439	Saysd1	chr14:20075645-20083172	ENSMUSG00000045107	ENSMUST00000059666	3.91084	0.277097	0.40968	OK	no	LCMV	uninfected	3.22742	3.91084	0.766254	0.18745	uninfected-vs-LCMV	3.22742	-0.0480338	0.934281	OK	no	LCMV	pair_fed	3.22742	3.12174	-0.130508	0.8196	pair_fed-vs-LCMV	3.91084	0.325131	0.311312	OK	no	pair_fed	uninfected	3.12174	3.91084	0.88723	0.1243	uninfected-vs-pair_fed	Saysd1	chr14:20075645-20083172	TCONS_00022982	4.29901	4.06953	3.36398	3.29703	3.75596	2.62927	3.78752	2.41217	3.16552
XLOC_012440	XLOC_012440	Kcnk5	chr14:20140057-20181782	ENSMUSG00000023243	ENSMUST00000024011	17.6289	1.33927	0.000470085	OK	yes	LCMV	uninfected	6.96731	17.6289	4.02555	5e-05	uninfected-vs-LCMV	18.4085	1.4017	0.000470085	OK	yes	LCMV	pair_fed	6.96731	18.4085	4.30643	5e-05	pair_fed-vs-LCMV	18.4085	-0.0624331	0.896	OK	no	pair_fed	uninfected	18.4085	17.6289	-0.196548	0.73165	uninfected-vs-pair_fed	Kcnk5	chr14:20140057-20181782	TCONS_00022983	20.7322	13.0363	19.1182	3.3378	10.144	7.42013	21.488	22.538	11.1996
XLOC_012443	XLOC_012443	Ecd	chr14:20319858-20348121	ENSMUSG00000021810	ENSMUST00000022344	9.13002	-0.281818	0.303318	OK	no	LCMV	uninfected	9.13002	7.50993	-0.895999	0.1198	uninfected-vs-LCMV	9.13002	-0.0827217	0.845562	OK	no	LCMV	pair_fed	9.13002	8.62124	-0.264651	0.64105	pair_fed-vs-LCMV	8.62124	-0.199097	0.51091	OK	no	pair_fed	uninfected	8.62124	7.50993	-0.632621	0.26715	uninfected-vs-pair_fed	Ecd	chr14:20319858-20348121	TCONS_00022986	8.32806	6.96948	7.23225	7.88552	9.57105	9.93348	9.23855	8.24213	8.38305
XLOC_012444	XLOC_012444	Dnajc9	chr14:20384637-20388910	ENSMUSG00000021811	ENSMUST00000022345	4.74089	-1.12216	0.000470085	OK	yes	LCMV	uninfected	4.74089	2.178	-2.64461	5e-05	uninfected-vs-LCMV	4.74089	-0.952219	0.000470085	OK	yes	LCMV	pair_fed	4.74089	2.45026	-2.29279	5e-05	pair_fed-vs-LCMV	2.45026	-0.169936	0.752923	OK	no	pair_fed	uninfected	2.45026	2.178	-0.378593	0.5076	uninfected-vs-pair_fed	Dnajc9	chr14:20384637-20388910	TCONS_00022987	1.97869	2.03358	2.52171	5.58698	5.22049	3.41519	2.14483	2.82983	2.37613
XLOC_012445	XLOC_012445	Mrps16	chr14:20391230-20393555	ENSMUSG00000049960	ENSMUST00000061444	50.927	0.00148261	0.997893	OK	no	LCMV	uninfected	50.8747	50.927	0.00452587	0.9958	uninfected-vs-LCMV	52.2297	0.0379227	0.939691	OK	no	LCMV	pair_fed	50.8747	52.2297	0.116045	0.8342	pair_fed-vs-LCMV	52.2297	-0.0364401	0.944971	OK	no	pair_fed	uninfected	52.2297	50.927	-0.112701	0.8475	uninfected-vs-pair_fed	Mrps16	chr14:20391230-20393555	TCONS_00022988	41.5581	55.5886	55.6344	34.4326	57.9026	60.289	57.3667	56.825	42.4975
[truncated: 7,814,316 more chars]
