## Supplemental Table 5 for "Ifnar1 signaling breaks the hepatic urea cycle to regulate adaptive immunity" (part 1 of 3)

### Sheet: Info
		A	Limma interaction model results for AlbCre Ifnar +/+ and fl/fl, uninfected and 36 hours post infection (hpi). Columns to be used for filtering: MaxAvgExp (>=0 CPM), log2FC (>= 0.6 in absolute values), adj.P.Val (<= 0.05). Expression is reported as log2 Counts per Million (CPM).
		B	K-means clustering of the differentially expressed genes (526) in the interaction model. The genes are organised in the 4 clusters and their average across replicates FPKM is reported.
		C	Cytoscape ClueGO enrichments on the genes in each cluster (reported in B). Only enriched terms with a FDR <= 0.05 are reported. Enriched terms are grouped (column GOGroups) according to genes overlaps and sorted in decreasing order according to the adjusted p-values of the groups. The lead term of each group is defined as the enriched term with the lowest adjusted p-value. The lead term are highlighted with borders.

### Sheet: A -AlbCre interaction model
genes	geneName	MaxAvgExp	log2FC	adj.P.Val	AveExpr	t	P.Value	B	Avg_blk_wt_uninf	Avg_blk_wt_36hpi	Avg_blk_Ifnar_KO_uninf	Avg_blk_Ifnar_KO_36hpi	blk_wt_uninf_norm	blk_wt_uninf.1_norm	blk_wt_uninf.2_norm	blk_wt_36hpi_norm	blk_wt_36hpi.1_norm	blk_wt_36hpi.2_norm	blk_Ifnar_KO_uninf.1_norm	blk_Ifnar_KO_uninf.2_norm	blk_Ifnar_KO_uninf_norm	blk_Ifnar_KO_36hpi_norm	blk_Ifnar_KO_36hpi.1_norm	blk_Ifnar_KO_36hpi.2_norm	blk_wt_uninf	blk_wt_uninf.1	blk_wt_uninf.2	blk_wt_36hpi	blk_wt_36hpi.1	blk_wt_36hpi.2	blk_Ifnar_KO_uninf	blk_Ifnar_KO_uninf.1	blk_Ifnar_KO_uninf.2	blk_Ifnar_KO_36hpi	blk_Ifnar_KO_36hpi.1	blk_Ifnar_KO_36hpi.2
ENSMUSG00000029561	Oasl2	9.92305	3.10432	4.0487e-10	6.16166	25.0132	2.13202e-14	22.0081	4.16906	9.92305	3.96315	6.5914	4.08539	4.35895	4.06283	9.9504	9.89868	9.92008	3.95638	3.80231	4.13075	6.64445	6.55038	6.57937	302	372	285	25303	23340	21619	214	269	251	1723	1794	1615
ENSMUSG00000032083	Apoa1	13.2574	2.01552	1.06257e-08	12.7031	19.4481	1.11908e-12	19.2753	12.9754	13.2574	13.1564	11.4231	12.9226	13.0017	13.0017	13.2574	13.2574	13.2574	13.0017	13.3554	13.112	11.4574	11.3545	11.4574	144193	161747	150415	196817	202155	171904	113583	138314	200599	53543	52776	54845
ENSMUSG00000074896	Ifit3	10.9972	2.83827	4.29061e-08	6.60947	16.7925	1.09094e-11	16.8169	4.63842	10.9972	3.65401	7.14828	4.75042	4.85995	4.30489	11.0511	10.9243	11.0161	3.67573	3.4479	3.83839	7.22784	7.05914	7.15787	483	531	339	53038	46620	45691	174	223	196	2564	2513	2379
ENSMUSG00000033308	Dpyd	8.77469	-1.65906	4.29061e-08	8.1648	-16.5571	1.35564e-11	16.8739	8.38386	7.21389	8.28678	8.77469	8.35599	8.38176	8.41383	7.13025	7.19588	7.31553	8.33743	8.16287	8.36004	8.74333	8.69514	8.88559	6318	6788	6231	3980	3808	3707	4256	5605	5751	7136	7748	7795
ENSMUSG00000024378	Stard4	6.94392	-1.8984	4.29061e-08	6.18051	-16.7312	1.15408e-11	16.9486	6.74485	4.46871	6.94392	6.56456	6.77709	6.74339	6.71408	4.52973	4.27902	4.59738	6.90941	6.88792	7.03442	6.67062	6.46076	6.56231	2054	2059	1889	677	509	583	1675	2064	2329	1753	1696	1596
ENSMUSG00000033306	Lpp	6.40216	-2.07311	4.29061e-08	5.76633	-16.5645	1.34639e-11	16.7793	6.16423	4.36331	6.1356	6.40216	6.03626	6.16668	6.28976	4.32243	4.22701	4.54051	6.20477	6.02099	6.18106	6.3682	6.49771	6.34058	1202	1356	1388	595	492	560	920	1272	1263	1427	1729	1364
ENSMUSG00000046805	Mpeg1	10.046	2.02016	5.07341e-08	8.10299	15.9563	2.39083e-11	16.3253	7.0205	10.046	7.17093	8.17456	7.07727	6.86512	7.11911	10.1571	10.0304	9.9504	7.29884	6.95223	7.26172	8.1157	8.20098	8.20699	2498	2236	2472	28371	24881	22036	1974	2678	2434	4691	5445	4877
ENSMUSG00000039501	Znfx1	8.78837	1.52892	5.07341e-08	6.91718	16.1545	1.97871e-11	16.4752	5.97192	8.78837	5.8104	7.09804	6.01386	5.95848	5.94342	8.87262	8.75719	8.73529	5.92288	5.72945	5.77886	7.03019	7.12136	7.14257	1182	1168	1090	12733	10802	9765	686	1048	1019	2233	2635	2352
ENSMUSG00000021208	Ifi27l2b	6.53213	3.33404	5.07341e-08	3.09429	15.9504	2.40446e-11	14.1258	2.41142	6.53213	1.31839	2.11521	2.63638	2.2279	2.36999	6.59143	6.5321	6.47285	1.2789	1.39004	1.28624	2.04422	2.10017	2.20123	111	78	86	2735	2344	2089	30	43	45	77	89	84
ENSMUSG00000025647	Shisa5	8.31694	1.45883	1.42287e-07	6.31939	14.7121	8.24202e-11	15.0858	5.51721	8.31694	5.05413	6.38929	5.44805	5.64146	5.4621	8.3698	8.27378	8.30725	5.09399	4.96498	5.10341	6.41669	6.42208	6.32909	786	925	776	8968	7726	7338	422	589	587	1475	1654	1356
ENSMUSG00000066258	Trim12a	7.27441	2.59146	1.42287e-07	4.36624	14.7795	7.68964e-11	14.6274	3.26521	7.27441	2.76954	4.15582	3.2309	3.26204	3.30267	7.30433	7.29313	7.22577	2.4801	2.68917	3.13936	4.34988	4.08037	4.03722	167	168	165	4450	4014	3507	107	98	115	353	339	285
ENSMUSG00000021884	Hacl1	9.36099	-1.91544	1.80005e-07	8.55415	-14.4025	1.13747e-10	14.8198	8.70412	7.88819	8.2633	9.36099	8.79709	8.69514	8.62012	7.84531	7.74512	8.07414	8.30972	8.07414	8.40604	9.4559	9.2331	9.39397	8519	8410	7270	6286	5369	6241	4373	5463	5295	12600	11449	11306
ENSMUSG00000056116	H2-T22	9.37281	1.61571	1.92911e-07	7.37526	14.2609	1.32061e-10	14.6634	6.69437	9.37281	6.18542	7.24844	6.72775	6.70923	6.64613	9.50841	9.27422	9.33581	6.17733	6.19963	6.1793	7.39946	7.27036	7.07551	1977	2003	1790	19846	16024	14986	918	1243	1432	2856	2941	2251
ENSMUSG00000030921	Trim30a	8.28841	2.02011	2.39826e-07	5.69955	13.9877	1.76807e-10	14.2735	4.16558	8.28841	4.12994	6.21426	4.35749	4.20488	3.93438	8.38001	8.24375	8.24145	4.18106	3.93307	4.27569	6.22351	6.12852	6.29075	367	331	261	9057	7500	6960	236	314	276	1287	1349	1317
ENSMUSG00000032372	Plscr2	6.40901	1.4271	2.71377e-07	5.05109	13.8098	2.14357e-10	14.0957	4.84097	6.40901	4.40606	4.54833	4.79177	4.82969	4.90146	6.39211	6.42262	6.41229	4.51069	4.34631	4.36118	4.6271	4.55239	4.46549	497	520	519	2418	2164	2002	252	396	377	429	467	379
ENSMUSG00000022533	Atp13a3	6.99699	-1.15939	3.65957e-07	6.5211	-13.4793	3.08336e-10	13.8318	6.94605	5.46491	6.99699	6.67643	6.94327	6.90826	6.98663	5.4791	5.49446	5.42116	7.07628	6.98774	6.92697	6.63678	6.73058	6.66193	2288	2301	2242	1313	1180	1031	1563	2310	2493	1717	2011	1689
ENSMUSG00000032802	Srxn1	6.75739	1.20491	3.8613e-07	5.92111	13.3768	3.45666e-10	13.7087	5.59167	6.75739	5.68479	5.6506	5.61094	5.59978	5.5643	6.81707	6.74588	6.70923	5.73513	5.74251	5.57672	5.66459	5.65327	5.63395	887	895	834	3207	2740	2462	593	921	1029	870	982	838
ENSMUSG00000068877	Selenbp2	9.28508	1.92962	4.17072e-07	8.27273	13.2093	4.17291e-10	13.5417	9.23781	8.22452	9.28508	6.34352	9.23087	9.34192	9.14065	8.0486	8.24145	8.3835	9.164	9.4559	9.23533	6.34464	6.14393	6.54198	11447	13181	10254	7251	7469	7662	7648	9526	14006	1406	1362	1570
ENSMUSG00000032392	Parp16	5.74996	1.75864	4.17072e-07	4.76786	13.2224	4.11158e-10	13.4608	4.4846	5.74996	4.66366	4.17323	4.58279	4.35612	4.5149	5.85035	5.83682	5.5627	4.63756	4.69557	4.65785	4.10885	4.23885	4.17198	430	371	396	1658	1472	1140	311	433	484	301	380	310
ENSMUSG00000049401	Ogfr	7.66229	1.13385	4.87054e-07	6.47527	13.0278	5.12958e-10	13.3322	5.99009	7.66229	5.8559	6.39281	6.02316	5.9874	5.95972	7.64262	7.68563	7.65862	5.80258	5.87564	5.88949	6.29453	6.46497	6.41893	1192	1191	1103	5549	5137	4638	743	966	1135	1353	1704	1440
ENSMUSG00000026365	Cfh	9.8209	-1.69872	5.24173e-07	8.36698	-12.902	5.92645e-10	13.1954	7.76093	8.54036	7.34573	9.8209	7.73534	7.76793	7.77952	8.59576	8.44101	8.58432	7.42361	7.1137	7.49989	9.63899	9.8733	9.9504	3982	4254	3964	10439	8680	8735	2330	2968	2716	14426	18007	17349
ENSMUSG00000062488	Ifit3b	9.62256	2.72983	5.24173e-07	5.06566	12.8809	6.07257e-10	12.6325	3.04117	9.62256	1.89883	5.70009	3.14799	3.18729	2.78822	9.73066	9.5374	9.59962	1.75211	1.62812	2.31627	5.77974	5.58014	5.7404	158	158	114	22496	18368	17376	61	60	53	951	932	907
ENSMUSG00000061808	Ttr	13.5033	1.32526	6.95832e-07	12.7368	12.5337	9.1085e-10	12.7637	12.853	13.5033	12.6327	11.958	12.8524	12.9226	12.7841	13.5033	13.5033	13.5033	12.7841	12.648	12.4659	12.0604	11.8497	11.964	141954	158426	131703	251220	242285	221395	74665	120350	139934	87284	85737	79686
ENSMUSG00000029695	Aass	8.57238	-1.12779	6.95832e-07	8.15966	-12.4957	9.52692e-10	12.725	8.31079	7.77673	7.97875	8.57238	8.30725	8.42994	8.19517	7.7902	7.79687	7.74311	8.05463	7.93045	7.95118	8.57677	8.59204	8.54831	6141	7034	5369	6083	5519	4959	3136	4518	4878	6368	7231	5997
ENSMUSG00000038507	Parp12	8.18614	1.17867	6.95832e-07	6.43519	12.5424	9.01549e-10	12.7768	5.68843	8.18614	5.2748	6.5914	5.70946	5.64887	5.70697	8.25878	8.14757	8.15207	5.36939	5.16432	5.2907	6.63238	6.59706	6.54476	954	929	917	8440	7053	6561	485	713	680	1712	1853	1572
ENSMUSG00000032869	Psmf1	6.56912	1.44188	6.95832e-07	5.5778	12.5261	9.19035e-10	12.7484	5.37112	6.56912	5.30514	5.06584	5.33548	5.51859	5.2593	6.52883	6.60222	6.57631	5.29603	5.43442	5.18496	5.03443	5.16143	5.00165	728	846	671	2635	2436	2238	447	682	822	566	701	542
ENSMUSG00000020010	Vnn3	7.12526	1.29829	7.20849e-07	5.50738	12.4341	1.0249e-09	12.6318	5.02481	7.12526	4.54139	5.33804	5.05242	5.03069	4.99133	7.08907	7.16459	7.12211	4.60322	4.44288	4.57806	5.22423	5.33813	5.45177	595	595	555	3860	3682	3282	293	423	404	647	791	736
ENSMUSG00000028037	Ifi44	8.97792	2.4628	7.22528e-07	5.05665	12.4016	1.06534e-09	12.2985	3.22774	8.97792	2.35128	5.66966	3.27771	3.4558	2.9497	8.98205	8.97358	8.97814	2.6335	2.44302	1.97733	5.79944	5.52431	5.68523	172	192	127	13723	12581	11782	48	108	96	960	898	869
ENSMUSG00000029298	Gbp9	7.53392	1.59885	7.51488e-07	4.90047	12.2836	1.22676e-09	12.3222	3.61794	7.53392	3.06698	5.38305	3.78323	3.54663	3.52394	7.56004	7.49535	7.54637	3.13766	3.00596	3.05734	5.4696	5.37042	5.30912	244	204	195	5274	4557	4323	100	153	143	762	810	669
ENSMUSG00000032527	Pccb	7.38578	-1.05282	7.51488e-07	7.10711	-12.2946	1.21061e-09	12.4891	7.38578	6.30647	7.38148	7.35472	7.35314	7.38209	7.42211	6.18631	6.35424	6.37886	7.3751	7.41221	7.35713	7.34754	7.3515	7.36512	3076	3277	3068	2085	2063	1957	2114	2891	3328	2777	3085	2710
ENSMUSG00000040855	Reps2	5.45173	-1.37473	7.51488e-07	5.01102	-12.3237	1.16913e-09	12.4984	5.25944	4.18288	5.15003	5.45173	5.25177	5.29062	5.23593	4.17735	4.05398	4.3173	5.21555	5.19257	5.04197	5.49699	5.49658	5.36162	686	717	658	536	439	486	405	644	693	777	881	695
ENSMUSG00000002227	Mov10	7.1786	1.28066	8.18364e-07	5.66752	12.1864	1.37902e-09	12.3511	5.21945	7.1786	4.79369	5.47835	5.14268	5.30927	5.20641	7.19696	7.15831	7.18055	4.78724	4.89847	4.69538	5.45672	5.58626	5.39206	636	728	643	4119	3667	3419	319	480	563	755	935	708
ENSMUSG00000040612	Ildr2	5.41019	-2.24306	8.49042e-07	4.74405	-12.1306	1.47543e-09	12.2523	5.19328	3.74044	4.6323	5.41019	5.12955	5.47267	4.97761	3.79642	3.97327	3.45164	4.62442	4.48887	4.78362	5.3602	5.49658	5.37381	629	819	550	415	414	271	339	430	419	709	881	700
ENSMUSG00000022419	Deptor	7.63742	-1.8301	9.33198e-07	6.96415	-12.0284	1.67081e-09	12.1707	7.63742	5.40961	7.60659	7.20298	7.56225	7.61723	7.73276	5.1268	5.38327	5.71875	7.68064	7.4698	7.66933	7.20718	7.2898	7.11197	3564	3836	3844	1034	1084	1250	2641	3530	3481	2528	2978	2305
ENSMUSG00000024066	Xdh	9.67855	1.22056	9.39914e-07	8.1532	11.9989	1.73233e-09	12.1312	7.57011	9.67855	7.23767	8.12649	7.60767	7.61856	7.4841	9.79541	9.66127	9.57896	7.33393	7.20589	7.17318	8.21721	8.04502	8.11724	3661	3837	3230	23369	19352	17157	1845	2769	2867	4957	5063	4537
ENSMUSG00000010358	Ifi35	7.24184	1.3118	9.81367e-07	5.74108	11.9086	1.93538e-09	12.022	5.18788	7.24184	4.89545	5.63916	5.21581	5.34618	5.00165	7.23846	7.22457	7.26248	4.86516	4.95982	4.86135	5.681	5.61855	5.61794	667	745	559	4249	3866	3574	357	506	585	883	957	830
ENSMUSG00000068587	Mgam	7.01665	-1.14842	9.81367e-07	6.63353	-11.8967	1.96377e-09	12.0109	6.82349	6.00624	6.68773	7.01665	6.78534	6.88522	6.79991	6.01386	5.87814	6.12672	6.67411	6.63839	6.75068	7.0416	7.04729	6.96106	2066	2268	1984	1842	1508	1651	1383	1748	1944	2251	2493	2072
ENSMUSG00000065954	Tacc1	5.59718	-1.25388	9.81367e-07	5.03531	-11.9256	1.89521e-09	12.029	5.59718	3.86303	5.58144	5.09957	5.53958	5.62254	5.62941	3.7311	3.92375	3.93423	5.53146	5.63615	5.57672	5.15634	5.02769	5.11469	839	914	871	396	401	375	593	796	950	620	643	586
ENSMUSG00000064360	mt-Nd3	10.3477	-0.966397	1.03268e-06	10.0542	-11.8344	2.12083e-09	11.923	10.2871	9.27741	10.3477	10.3045	10.3246	10.2822	10.2547	9.28452	9.21951	9.32819	10.4363	10.3246	10.2822	10.2547	10.3246	10.3343	23997	26123	23030	16400	15293	14957	16040	23174	26233	21878	24660	21967
ENSMUSG00000060613	Cyp2c70	10.2315	-1.38472	1.04562e-06	9.58	-11.8039	2.20246e-09	11.8866	9.62094	9.3026	9.16497	10.2315	9.67273	9.78715	9.40293	9.25753	9.30257	9.34772	9.11825	9.2432	9.13346	10.3246	10.1301	10.2398	15863	17838	11990	16178	16242	15118	7146	9214	12016	23560	21686	20872
ENSMUSG00000046814	Gchfr	6.77373	-1.66305	1.19383e-06	6.1125	-11.6777	2.57751e-09	11.7437	6.69995	4.62219	6.77373	6.35415	6.63197	6.83589	6.63197	4.39345	4.66362	4.80949	6.60787	6.94658	6.76675	6.36976	6.40063	6.29206	1832	2202	1776	621	658	679	1393	1679	2420	1428	1627	1319
ENSMUSG00000063388	BC023105	7.398	-3.74456	1.2044e-06	3.87419	-11.6514	2.66376e-09	10.6895	2.20327	5.21534	0.680155	7.398	2.70546	1.91889	1.98546	5.02135	5.26863	5.35604	0.28013	0.621013	1.13932	7.36031	7.46544	7.36825	116	63	65	962	1001	991	27	22	26	2794	3329	2725
ENSMUSG00000046718	Bst2	10.6423	1.05234	1.26131e-06	8.80707	11.5801	2.91329e-09	11.6103	8.2531	10.6423	7.49837	8.83451	8.35166	8.14444	8.2632	10.6531	10.6207	10.6531	7.3934	7.51695	7.58477	8.8563	8.84608	8.80115	6302	5525	5669	38752	36298	33739	2470	2919	3612	7881	8629	7272
ENSMUSG00000096188	Cmtm4	5.76923	-1.33843	1.26131e-06	5.18381	-11.5776	2.92246e-09	11.6129	5.66429	3.93125	5.76923	5.37048	5.70292	5.5198	5.77016	3.86091	4.01573	3.91709	5.70664	5.75892	5.84213	5.32232	5.46495	5.32417	948	847	959	433	427	370	714	906	1040	693	861	676
ENSMUSG00000021484	Lman2	8.298	-0.86456	1.2737e-06	8.0126	-11.552	3.01824e-09	11.577	8.21999	7.295	8.298	8.23739	8.20308	8.27094	8.18595	7.29313	7.25941	7.33246	8.29201	8.30725	8.29472	8.21721	8.26099	8.23398	5624	6098	5314	4416	3928	3739	4068	5407	6391	4957	5568	4969
ENSMUSG00000028518	Prkaa2	6.49159	-1.07992	1.39694e-06	5.94326	-11.4616	3.38385e-09	11.4749	6.49159	4.9305	6.4174	5.93356	6.48352	6.47761	6.51364	4.83805	4.89634	5.0571	6.45305	6.36619	6.43297	6.0005	5.90806	5.89213	1652	1680	1625	847	776	806	1090	1509	1606	1100	1163	1000
ENSMUSG00000018846	Pank3	6.33295	-1.31752	1.49215e-06	5.72099	-11.3929	3.69305e-09	11.3891	6.33295	4.47995	6.30412	5.76692	6.23596	6.25955	6.50335	4.47293	4.36716	4.59976	6.32874	6.2399	6.34373	5.79794	5.69946	5.80338	1379	1438	1613	652	539	584	1031	1387	1473	959	1014	948
ENSMUSG00000020150	Gamt	7.91192	-1.39775	1.63053e-06	6.95938	-11.3071	4.12139e-09	11.2741	7.82624	5.30965	7.91192	6.7897	7.82187	7.87942	7.77742	5.15029	5.38581	5.39285	7.83193	7.84274	8.06111	6.96266	6.7122	6.69424	4236	4676	3963	1049	1087	1017	3433	3877	4574	2121	1987	1723
ENSMUSG00000026342	Slc35f5	7.11886	1.1516	1.68846e-06	6.0362	11.2639	4.35674e-09	11.2251	5.56197	7.11886	5.53037	5.93358	5.53371	5.45771	5.69449	7.14257	7.07987	7.13415	5.49632	5.51502	5.57978	5.84777	6.03983	5.91315	835	811	908	3998	3469	3303	594	776	868	990	1259	1014
ENSMUSG00000028268	Gbp3	8.8546	1.09364	1.73354e-06	5.96835	11.2278	4.56436e-09	11.1693	5.08474	8.8546	3.63399	6.30008	5.06683	5.06928	5.11811	8.86817	8.86136	8.83425	3.6621	3.52571	3.71415	6.33378	6.29701	6.26946	603	614	607	12690	11489	10306	160	221	208	1397	1509	1293
ENSMUSG00000029798	Herc6	8.22366	1.33731	1.85113e-06	5.54888	11.159	4.98899e-09	11.0726	4.51788	8.22366	3.53636	5.91763	4.68709	4.43348	4.43306	8.27964	8.17323	8.2181	3.56067	3.62347	3.42494	5.94493	5.92808	5.87988	463	392	374	8588	7160	6838	130	206	222	1062	1176	993
ENSMUSG00000037795	N4bp2	5.03274	-1.46136	1.85113e-06	4.49053	-11.1467	5.06893e-09	11.0538	4.67456	3.67683	4.578	5.03274	4.5963	4.72202	4.70536	3.53387	3.65993	3.83669	4.72643	4.45403	4.55355	4.95038	5.07937	5.06846	435	484	453	342	332	351	288	459	408	534	666	566
ENSMUSG00000020091	Eif4ebp2	6.10381	-1.07538	1.88353e-06	5.66273	-11.1187	5.25683e-09	11.0406	6.10381	4.7097	6.07648	5.76092	6.03165	6.10541	6.17439	4.81835	4.65289	4.65785	6.14226	6.06401	6.02316	5.76627	5.79183	5.72467	1200	1293	1280	835	654	610	825	1210	1300	941	1085	897
ENSMUSG00000024863	Mbl2	11.2251	1.61247	1.9707e-06	10.5191	10.9921	6.20177e-09	10.8446	10.3374	11.2251	10.6191	9.89474	10.5599	10.0474	10.4049	11.0966	11.2983	11.2803	10.671	10.671	10.5154	9.9291	9.99073	9.76439	29687	22339	26015	57110	57361	53550	18353	27325	33693	16975	19428	15244
ENSMUSG00000022906	Parp9	8.35467	1.15961	1.9707e-06	6.78327	11.036	5.85574e-09	10.9265	6.18438	8.35467	5.79146	6.80257	6.31598	6.15653	6.08063	8.42994	8.30972	8.32436	5.83009	5.75724	5.78705	6.90285	6.68224	6.82261	1473	1340	1204	9450	7910	7397	689	983	1039	2035	1950	1882
ENSMUSG00000026896	Ifih1	8.23324	1.33527	1.9707e-06	6.29393	10.9958	6.17236e-09	10.8807	5.77406	8.23324	5.02106	6.14734	5.8166	5.91122	5.59437	8.35166	8.18351	8.16454	5.14757	4.97184	4.94378	6.199	6.101	6.14203	1038	1129	849	8858	7214	6616	377	612	590	1263	1320	1187
ENSMUSG00000058216	Gstp3	6.46417	2.23966	1.9707e-06	4.96472	10.9891	6.22654e-09	10.8654	4.54022	6.46417	4.59105	4.26343	4.61086	4.48693	4.52288	6.20858	6.81533	6.36861	4.45265	4.62005	4.70046	4.16318	4.48162	4.14549	440	406	398	2113	2871	1932	320	379	459	312	446	306
ENSMUSG00000040848	Sft2d2	6.36105	-1.02335	1.9707e-06	5.96652	-11.0497	5.75195e-09	10.9489	6.36105	5.17475	6.2476	6.08266	6.35424	6.35447	6.37445	5.07174	5.13437	5.31815	6.25766	6.25114	6.23398	6.07836	6.1098	6.05981	1516	1539	1468	997	916	961	956	1324	1483	1160	1330	1128
ENSMUSG00000045795	Whamm	6.32818	1.05902	1.9707e-06	5.75933	11.0218	5.96526e-09	10.9151	5.70584	6.32818	5.7199	5.28339	5.66171	5.76427	5.69153	6.33645	6.32094	6.32715	5.63749	5.81142	5.71078	5.18192	5.35683	5.31143	920	1007	907	2318	2019	1880	652	864	1080	630	801	670
ENSMUSG00000008575	Nfib	6.17709	-1.25968	1.9707e-06	5.8574	-11.0459	5.78033e-09	10.9449	6.16431	5.16392	5.92429	6.17709	6.25574	6.15378	6.0834	4.97704	5.23175	5.28296	5.91982	5.83918	6.01386	6.19699	6.13066	6.20363	1402	1338	1206	936	980	938	820	1046	1099	1260	1351	1241
ENSMUSG00000030131	Mug2	9.49846	-1.52258	1.99997e-06	8.59698	-10.9653	6.42435e-09	10.8179	8.45582	8.67109	7.76255	9.49846	8.46275	8.53088	8.37384	8.52648	8.82256	8.66423	7.88511	7.53741	7.86514	9.52638	9.33886	9.63014	6733	7485	6040	10086	11165	9404	2986	4030	3663	13049	12659	13674
ENSMUSG00000005089	Slc1a2	7.08029	-1.34473	2.01859e-06	6.30568	-10.9459	6.59045e-09	10.8123	7.08029	4.87144	7.06953	6.20146	6.99832	7.10474	7.13781	4.78958	4.8393	4.98543	6.94766	7.08775	7.17318	6.01124	6.27665	6.31649	2385	2628	2512	814	745	766	1845	2126	2662	1107	1485	1341
ENSMUSG00000060961	Slc4a4	7.3199	-1.58391	2.02113e-06	6.1219	-10.9208	6.81161e-09	10.7804	5.71129	5.64919	5.80721	7.3199	5.74912	5.56898	5.81576	5.77849	5.54668	5.6224	5.84195	5.55348	6.02621	7.29465	7.42211	7.24295	981	873	990	1586	1219	1183	826	990	895	2670	3207	2501
ENSMUSG00000036995	Asap3	6.34401	2.056	2.02113e-06	4.92814	10.9256	6.76875e-09	10.7832	4.70622	6.34401	4.53026	4.13206	4.52803	4.74843	4.84219	6.57242	6.29418	6.16543	4.45526	4.81738	4.31815	4.05829	4.26745	4.07045	413	491	498	2697	1982	1691	244	380	532	292	386	292
ENSMUSG00000029405	G3bp2	6.96155	1.28453	2.06843e-06	5.71878	10.8857	7.13502e-09	10.7396	5.10337	6.96155	5.11881	5.69139	5.32985	4.95524	5.02501	7.01804	6.97931	6.8873	5.1545	5.06194	5.13997	5.69918	5.70857	5.66642	725	567	570	3648	3247	2791	432	615	634	894	1022	858
ENSMUSG00000035284	Vps13c	5.84503	-1.42103	2.06843e-06	5.12582	-10.88	7.18886e-09	10.7328	5.11445	4.49698	5.04682	5.84503	5.1119	5.05085	5.18059	4.55424	4.43306	4.50365	5.20226	4.83766	5.10053	5.98287	5.7952	5.75701	620	605	631	691	563	548	421	639	538	1086	1087	916
ENSMUSG00000039114	Nrn1	6.97162	-0.942153	2.1845e-06	6.61868	-10.8274	7.70728e-09	10.6502	6.97162	6.07919	6.6877	6.73623	6.95696	7.04587	6.91204	6.012	6.08471	6.14086	6.6613	6.6955	6.70629	6.78606	6.75003	6.6726	2299	2520	2142	1838	1740	1665	1336	1728	2027	1879	2038	1696
ENSMUSG00000046329	Slc25a23	8.61871	-0.95278	2.31357e-06	8.28978	-10.7731	8.2845e-09	10.5637	8.61871	7.48468	8.61808	8.43765	8.58432	8.70722	8.56459	7.50581	7.4722	7.47603	8.7017	8.65468	8.49784	8.43847	8.42994	8.44454	7473	8431	7016	5064	4514	4111	4628	7188	8052	5871	6376	5675
ENSMUSG00000031765	Mt1	9.50373	-3.92201	2.32036e-06	7.63244	-10.76	8.431e-09	10.5531	7.71313	6.48319	6.82971	9.50373	7.36512	8.0486	7.72567	6.49543	6.12244	6.8317	6.37412	6.43968	7.67534	9.32819	9.72083	9.46217	3098	5227	3818	2561	1784	2670	2650	1433	1689	11136	16630	11948
ENSMUSG00000022587	Ly6e	11.5895	1.07316	2.33991e-06	9.78399	10.7429	8.62525e-09	10.5163	9.1184	11.5895	8.51495	9.91308	9.11825	9.1279	9.10905	11.4574	11.6788	11.6324	8.5906	8.47712	8.47712	10.0474	9.8428	9.84906	10709	11137	10103	69120	68151	64164	4584	6623	7085	17781	17617	16497
ENSMUSG00000041471	Fam35a	5.59024	1.79285	2.36761e-06	4.1889	10.7235	8.85206e-09	10.469	4.05871	5.59024	3.67945	3.42721	4.16265	4.0538	3.95967	5.60095	5.7819	5.38788	3.68357	3.76992	3.58487	3.31213	3.50191	3.46759	318	295	266	1412	1418	1014	145	224	246	178	229	195
ENSMUSG00000057880	Abat	8.59344	-1.1199	2.59174e-06	8.26665	-10.6456	9.82651e-09	10.3922	8.50002	7.56309	8.41003	8.59344	8.5213	8.52648	8.45229	7.51695	7.6516	7.52073	8.46275	8.41135	8.35599	8.78037	8.52648	8.47346	7090	7456	6459	5105	5047	4255	4238	6114	6845	7321	6822	5714
ENSMUSG00000020707	Rnf135	6.35276	1.28595	2.6662e-06	5.00819	10.6143	1.02492e-08	10.3816	4.48367	6.35276	4.30848	4.88787	4.58279	4.53668	4.33154	6.36861	6.29175	6.39792	4.13872	4.40135	4.38537	4.93133	4.88355	4.84872	430	422	345	2366	1981	1985	256	304	392	527	581	488
ENSMUSG00000022304	Dpys	7.905	-1.4572	2.67023e-06	7.46273	-10.598	1.04777e-08	10.3346	7.905	6.37033	7.82757	7.74803	7.892	7.85871	7.96428	6.05336	6.5515	6.50611	7.86326	7.75617	7.86326	7.82617	7.69528	7.72263	4448	4599	4536	1891	2377	2137	2985	3952	4295	3916	3879	3489
ENSMUSG00000038305	Spats2l	6.31922	3.47201	2.67023e-06	2.60564	10.5846	1.0668e-08	9.11439	1.32413	6.31922	0.61097	2.16824	1.74189	1.01724	1.21327	6.38834	6.39529	6.17403	1.16212	0.512778	0.158011	2.14744	2.26811	2.08918	61	33	38	2414	2119	1708	14	40	24	82	99	78
ENSMUSG00000089872	Rps6kc1	5.05234	1.34443	2.67023e-06	4.10971	10.5833	1.06865e-08	10.2976	3.86483	5.05234	3.83749	3.68418	3.94299	3.96453	3.68697	5.09006	5.0546	5.01236	3.90417	3.85174	3.75658	3.67016	3.7166	3.66578	273	275	219	1009	864	780	165	261	261	226	268	222
ENSMUSG00000025175	Fn3k	4.16679	-1.9247	2.70435e-06	3.43982	-10.5643	1.09655e-08	10.1351	4.16679	1.88681	4.03657	3.66913	4.19244	4.23927	4.06865	1.56839	2.08637	2.00568	3.86063	4.13821	4.11086	3.78028	3.58286	3.64423	325	340	286	84	108	98	211	252	326	243	244	219
ENSMUSG00000017830	Dhx58	7.93293	1.88555	2.86169e-06	4.96183	10.5054	1.18765e-08	10.1895	3.7236	7.93293	2.95141	5.23939	3.81285	3.95723	3.40074	7.99511	7.9046	7.89907	2.84799	2.76836	3.23788	5.30955	5.1403	5.26833	250	274	178	6977	6020	5530	114	127	121	687	691	655
ENSMUSG00000052776	Oas1a	6.94102	1.58255	2.86169e-06	4.25771	10.5036	1.19049e-08	10.0633	2.78708	6.94102	2.36823	4.93448	2.64921	2.92381	2.78822	6.90999	6.9154	6.99768	2.36279	2.34466	2.39725	5.03443	4.8736	4.89542	112	130	114	3384	3077	3000	64	90	89	566	577	503
ENSMUSG00000061273	Mmgt1	4.99414	-1.49969	2.92995e-06	4.29627	-10.477	1.23431e-08	10.1745	4.81662	2.85171	4.99414	4.52262	4.86238	4.87468	4.71281	2.83689	2.75314	2.9651	4.98227	4.92324	5.07689	4.463	4.38537	4.7195	524	538	455	213	174	192	416	546	571	385	417	447
ENSMUSG00000037270	4932438A13Rik	6.2128	-1.09952	3.16971e-06	5.55036	-10.4103	1.35201e-08	10.1057	5.43748	5.10785	5.4433	6.2128	5.42607	5.50818	5.3782	5.23908	4.98543	5.09906	5.39567	5.46949	5.46474	6.1835	6.2988	6.1561	775	839	730	1110	826	832	548	726	842	1247	1510	1199
ENSMUSG00000021999	Cpb2	9.87064	-0.85316	3.2756e-06	9.0336	-10.3773	1.41442e-08	10.021	8.62289	9.2293	8.41156	9.87064	8.62012	8.66423	8.58432	9.23533	9.18873	9.26385	8.3952	8.38719	8.45229	9.7727	9.89868	9.94054	7639	8216	7121	15901	15100	14291	4488	5811	6700	15682	18496	17063
ENSMUSG00000001750	Tcirg1	8.03754	1.21445	3.47926e-06	6.71773	10.3159	1.53901e-08	9.96026	6.29692	8.03754	6.00331	6.53318	6.40142	6.3621	6.12723	8.14127	7.95588	8.01547	6.06093	6.07168	5.87731	6.44422	6.6277	6.52761	1563	1549	1243	7734	6256	5988	736	1147	1307	1506	1883	1551
ENSMUSG00000034382	AI661453	5.44634	1.25807	3.47926e-06	5.03116	10.3214	1.52737e-08	9.99164	4.83728	5.44634	5.24181	4.59924	4.78417	4.84137	4.88629	5.5627	5.44193	5.33438	5.13468	5.40578	5.18496	4.62005	4.65614	4.52151	494	525	514	1381	1133	975	447	607	802	427	499	395
ENSMUSG00000019139	Isyna1	8.92829	-2.52984	3.53503e-06	6.78261	-10.2958	1.58229e-08	9.9341	5.89267	6.42711	5.88237	8.92829	5.96414	5.84599	5.86787	6.28444	6.10523	6.89167	5.81858	5.56898	6.25955	8.7017	9.08442	8.99875	1143	1069	1032	2240	1763	2802	973	976	905	6926	10171	8461
ENSMUSG00000030609	Aen	6.47854	1.38171	3.56234e-06	5.70696	10.2733	1.63204e-08	9.91722	5.30219	6.47854	5.62369	5.42342	5.31815	5.14991	5.43851	6.56276	6.45078	6.42208	5.56657	5.76431	5.54018	5.24272	5.5969	5.43064	717	653	762	2682	2219	2017	577	816	1044	655	942	727
ENSMUSG00000039221	Rpl22l1	4.16914	-1.64687	3.56234e-06	3.55456	-10.2741	1.63041e-08	9.81126	4.03759	2.12986	4.16914	3.88165	3.94924	4.09099	4.07253	1.89441	2.2279	2.26726	4.14842	4.05412	4.30489	3.83937	3.99016	3.81541	274	303	287	107	120	119	241	306	303	254	320	245
ENSMUSG00000036427	Gpi1	7.96918	1.0149	3.72584e-06	7.60519	10.2326	1.72656e-08	9.83093	7.66052	7.74903	7.96918	7.04202	7.53163	7.73276	7.71717	7.8178	7.70237	7.72691	8.02296	7.89907	7.98553	7.02653	7.14257	6.95696	3475	4119	3794	6212	5192	4913	3196	4421	4798	2226	2678	2062
ENSMUSG00000025702	March8	6.69603	-0.871131	3.73607e-06	6.36073	-10.2225	1.75098e-08	9.83284	6.69603	5.66704	6.61981	6.46005	6.64171	6.68056	6.76583	5.62584	5.64798	5.7273	6.62158	6.56879	6.66906	6.43855	6.48514	6.45645	1843	1965	1938	1435	1295	1254	1301	1690	1862	1501	1720	1480
ENSMUSG00000040249	Lrp1	10.4063	-0.867938	3.75657e-06	9.92886	-10.2105	1.78036e-08	9.78339	9.88524	9.62132	9.80257	10.4063	9.90797	9.84906	9.89868	9.57325	9.58979	9.70093	9.88388	9.70847	9.81537	10.457	10.3942	10.3676	18112	18343	18360	20580	18958	18042	11302	15938	16564	24422	26007	22568
ENSMUSG00000026491	Ahctf1	7.35072	-0.97735	3.80097e-06	6.62787	-10.1891	1.83409e-08	9.78274	6.39459	6.37201	6.39416	7.35072	6.36165	6.41944	6.40268	6.40324	6.40557	6.30723	6.39505	6.42389	6.36355	7.42069	7.20221	7.42925	1526	1610	1494	2432	2141	1862	1044	1451	1675	2889	2780	2842
ENSMUSG00000045211	Nudt18	5.34869	1.25465	3.80097e-06	4.54641	10.1862	1.84144e-08	9.80415	4.14985	5.34869	4.36763	4.31947	4.24065	4.07576	4.13314	5.37847	5.33216	5.33543	4.25114	4.50777	4.34397	4.20381	4.31133	4.44328	336	300	300	1224	1049	976	249	329	425	321	397	373
ENSMUSG00000060036	Rpl3	7.20978	-1.28067	3.86233e-06	6.6112	-10.1669	1.89151e-08	9.75323	7.0687	5.37177	7.20978	6.79455	7.0005	7.15831	7.04729	5.54668	5.42155	5.14708	7.15743	7.18497	7.28694	6.69121	6.92153	6.7709	2386	2756	2328	1371	1117	857	2009	2444	2837	1772	2283	1824
ENSMUSG00000030340	Scnn1a	5.0998	-1.50069	3.98455e-06	4.58969	-10.1369	1.97234e-08	9.73975	4.825	3.94281	4.49114	5.0998	4.80902	4.99235	4.67365	3.69933	4.13844	3.99066	4.49186	4.48513	4.49643	5.01717	5.16755	5.11469	504	582	444	387	466	391	277	390	418	560	705	586
ENSMUSG00000054757	Akr1c20	8.16747	1.65724	4.03677e-06	6.3631	10.118	2.02514e-08	9.69491	6.04163	8.16747	5.39193	5.85139	6.29123	5.99189	5.84177	8.16454	8.21632	8.12156	5.36674	5.22415	5.58491	6.00315	5.61003	5.94097	1436	1195	1012	7833	7375	6422	596	711	708	1102	949	1032
ENSMUSG00000040296	Ddx58	7.95002	1.27562	4.03677e-06	6.17406	10.1051	2.06196e-08	9.68294	5.37589	7.95002	5.03885	6.33147	5.54597	5.45598	5.12574	8.03712	7.89907	7.91389	5.04148	4.97685	5.09821	6.37265	6.3491	6.27265	843	810	609	7175	5966	5580	420	569	592	1432	1562	1296
ENSMUSG00000036278	Macrod1	5.63225	-1.81224	4.03677e-06	4.88815	-10.1078	2.05419e-08	9.70042	5.63225	3.24781	5.63199	5.04054	5.50723	5.7833	5.60623	2.95562	3.36059	3.42721	5.7164	5.48219	5.69738	5.11524	5.20811	4.79826	819	1022	857	233	269	266	646	912	849	601	724	473
ENSMUSG00000023070	Rgn	9.2111	-1.22466	4.09112e-06	8.66626	-10.0882	2.11127e-08	9.61887	9.2111	8.02501	8.69547	8.73345	9.38162	9.19484	9.05684	8.00865	8.08446	7.98193	8.66222	8.61332	8.81086	8.83425	8.57171	8.79438	12471	11652	9883	7035	6808	5928	5742	6946	7753	7804	7038	7259
ENSMUSG00000038776	Ephx1	9.64632	1.49012	4.27166e-06	9.26595	10.0502	2.22693e-08	9.56123	9.37653	9.63029	9.64632	8.41067	9.5188	9.08442	9.52638	9.5188	9.72083	9.65123	9.61716	9.79541	9.52638	8.37384	8.53088	8.32731	13998	10806	13421	20140	19895	17666	8806	13343	17822	5648	6837	5211
ENSMUSG00000027784	Ppm1l	4.10413	-1.54275	4.31145e-06	3.71507	-10.0364	2.27038e-08	9.54552	4.10413	2.66732	3.98799	4.10086	4.07576	4.03428	4.20235	2.66776	2.54763	2.78656	3.97464	4.01371	3.97562	4.12121	3.90384	4.27753	300	291	315	188	151	170	192	272	295	303	303	333
ENSMUSG00000028199	Cryz	6.55502	-0.947366	4.40328e-06	6.21742	-10.0143	2.34192e-08	9.54433	6.55502	5.40715	6.55464	6.35288	6.50538	6.59001	6.56968	5.32163	5.50445	5.39537	6.55207	6.5342	6.57766	6.45564	6.33353	6.26946	1674	1832	1701	1173	1189	1018	1204	1621	1814	1519	1545	1293
ENSMUSG00000045659	Plekha7	3.87261	1.82383	4.43529e-06	3.35825	10.0022	2.3823e-08	9.39069	3.81115	3.87261	3.74496	2.00428	3.92718	3.89388	3.6124	3.87376	3.95745	3.78663	3.76974	3.90472	3.56042	2.09265	1.92532	1.99487	270	261	208	436	410	338	143	237	271	79	79	73
ENSMUSG00000034636	Zyg11b	5.76423	-0.906041	4.54339e-06	5.37172	-9.97822	2.46429e-08	9.51245	5.76423	4.55354	5.73625	5.43284	5.75184	5.77849	5.76236	4.53283	4.52803	4.59976	5.75747	5.77849	5.67279	5.45672	5.48345	5.35835	983	1018	954	678	602	584	633	935	1052	755	872	694
ENSMUSG00000054263	Lifr	9.77604	-1.71601	5.46324e-06	9.00206	-9.84145	2.99198e-08	9.26435	9.0854	8.34338	8.80341	9.77604	9.14656	9.22167	8.88798	8.11071	8.42334	8.49609	8.90428	8.64965	8.8563	9.56317	9.70847	10.0565	10835	11793	8751	7599	8582	8142	6062	8060	8048	13364	16561	18170
ENSMUSG00000009614	Sardh	10.1601	-0.907237	5.56216e-06	9.71308	-9.82217	3.07545e-08	9.23182	10.1601	8.87703	10.0954	9.71975	10.1113	10.1846	10.1846	8.79438	8.90428	8.93243	10.094	10.1448	10.0474	9.85679	9.65123	9.65123	21785	24550	21939	12082	12008	11195	13947	18499	22627	16485	15996	13880
ENSMUSG00000051285	Pcmtd1	6.7962	-0.843578	5.8456e-06	6.57798	-9.77424	3.29373e-08	9.19459	6.7962	6.06181	6.67302	6.7809	6.77942	6.78878	6.8204	6.07113	6.08876	6.02554	6.60307	6.6726	6.74339	6.6952	6.8317	6.81579	2060	2127	2005	1912	1745	1543	1378	1673	1982	1773	2139	1876
ENSMUSG00000028766	Alpl	5.6837	2.04337	5.8456e-06	4.76338	9.77792	3.27639e-08	9.24284	4.50615	5.6837	4.85005	4.01361	4.42271	4.54813	4.54761	5.96342	5.69482	5.39285	4.86516	5.1403	4.5447	4.07683	3.95616	4.00784	385	424	405	1782	1335	1017	286	506	668	295	314	280
ENSMUSG00000027828	Ssr3	7.99745	-0.940798	5.9346e-06	7.65539	-9.75721	3.37513e-08	9.15459	7.78381	6.84698	7.99334	7.99745	7.90036	7.70237	7.74871	6.86595	6.84449	6.83048	8.0289	7.94248	8.00865	7.95118	7.91669	8.12448	4459	4063	3874	3301	2916	2668	3292	4455	4948	4253	4575	4555
ENSMUSG00000035944	Ttc38	7.02794	-1.24387	6.69922e-06	6.54415	-9.66664	3.84526e-08	9.04043	7.02794	5.61916	6.84822	6.68129	6.93395	7.22149	6.92837	5.43913	5.68732	5.73104	6.94327	6.81181	6.78958	6.58344	6.72362	6.73682	2279	2884	2160	1278	1328	1256	1416	2119	2213	1652	2005	1773
ENSMUSG00000041827	Oasl1	9.58771	1.89297	6.77606e-06	5.9615	9.64706	3.95562e-08	9.05753	4.31345	9.58771	3.29261	6.65224	4.37234	4.57864	3.98938	9.80539	9.50841	9.44934	3.23647	3.19406	3.44729	6.58113	6.66871	6.70688	372	433	272	23536	18022	15848	132	164	165	1649	1936	1744
ENSMUSG00000033610	Pank1	7.36281	-1.21555	6.77606e-06	7.02328	-9.64617	3.96073e-08	9.00209	7.36281	6.08142	7.35862	7.29026	7.25153	7.29949	7.53741	5.92944	6.04102	6.27381	7.37957	7.28806	7.40822	7.25756	7.38641	7.2268	2829	3048	3368	1742	1685	1828	2171	2896	3043	2621	3132	2470
ENSMUSG00000068744	Psrc1	4.04665	3.60257	6.8659e-06	2.01658	9.63088	4.0494e-08	8.15245	1.31239	4.04665	1.77033	0.936944	1.83042	0.467542	1.63922	3.99052	4.07899	4.07045	1.59906	2.02503	1.6869	1.24001	0.975625	0.595197	65	22	51	474	448	413	39	53	70	45	40	28
ENSMUSG00000036833	Pnpla7	7.84582	0.806933	6.97418e-06	7.27642	9.61395	4.14998e-08	8.95153	6.91306	7.84582	7.11017	7.23663	6.86595	6.96266	6.91057	7.87942	7.85871	7.79935	7.17269	7.11055	7.04729	7.2404	7.29255	7.17695	2183	2403	2140	6424	5825	5170	1686	2472	2707	2596	2981	2402
ENSMUSG00000054733	Msra	7.67876	-1.03868	7.22128e-06	7.32104	-9.5839	4.33505e-08	8.90628	7.67876	6.51058	7.61249	7.48233	7.69528	7.66748	7.67351	6.34819	6.57193	6.61163	7.46409	7.74119	7.63218	7.4841	7.50388	7.45901	3876	3963	3702	2337	2397	2295	2589	3050	4255	3013	3414	2902
ENSMUSG00000026623	Lpgat1	8.80892	-1.32801	7.31128e-06	8.1335	-9.56566	4.45159e-08	8.86987	8.12195	7.29434	8.30881	8.80892	8.10097	8.11071	8.15417	7.39717	7.16459	7.32124	8.55992	8.05679	8.30972	8.80515	8.71733	8.90428	5232	5420	5213	4737	3682	3717	4105	6498	5261	7590	7835	7823
ENSMUSG00000029780	Nt5c3	6.33375	1.04497	7.31128e-06	5.0946	9.56343	4.46608e-08	8.93483	4.58893	6.33375	4.37801	5.07773	4.56478	4.48693	4.71508	6.34494	6.26638	6.38992	4.43586	4.31279	4.38537	5.04729	5.04245	5.14343	424	406	456	2332	1951	1975	256	375	369	571	650	598
ENSMUSG00000037679	Inf2	10.0205	-1.85846	7.45705e-06	8.94493	-9.54399	4.59439e-08	8.83101	8.79744	8.50478	8.45697	10.0205	8.81695	9.11825	8.45711	8.56459	8.55455	8.3952	8.62306	8.15207	8.59576	10.0665	10.1113	9.88388	8651	11118	6467	10200	9541	7692	5043	6776	5687	17995	21500	16686
ENSMUSG00000027597	Ahcy	9.87308	-0.988695	7.52567e-06	9.19316	-9.50905	4.83482e-08	8.77741	9.82627	8.01918	9.87308	9.0541	9.70093	9.99073	9.78715	8.03538	7.9377	8.08446	9.80539	9.8733	9.94054	9.09209	9.09209	8.97814	15940	20985	16549	7172	6184	6291	12182	15199	18913	9347	10220	8195
ENSMUSG00000070427	Il18bp	7.97106	1.02871	7.52567e-06	6.49654	9.52541	4.72064e-08	8.84507	5.45224	7.97106	5.5401	7.02276	5.49632	5.43611	5.42429	8.06434	7.88243	7.9664	5.53524	5.40234	5.6827	7.02198	6.94327	7.10303	813	797	756	7376	5898	5853	639	798	800	2217	2314	2296
ENSMUSG00000085438	1700020I14Rik	6.35321	-0.84248	7.52567e-06	6.12638	-9.52441	4.72752e-08	8.84085	6.31957	5.54671	6.28604	6.35321	6.32339	6.33156	6.30377	5.5183	5.46537	5.65647	6.29418	6.243	6.32094	6.34464	6.39266	6.32234	1485	1513	1400	1344	1153	1206	1007	1356	1475	1406	1617	1347
ENSMUSG00000035936	Aldh5a1	5.81582	-1.044	7.52567e-06	5.43089	-9.51679	4.78045e-08	8.85109	5.80303	4.52517	5.81582	5.57955	5.80308	5.80104	5.80499	4.40496	4.61615	4.55439	5.82805	5.77514	5.84428	5.74251	5.48183	5.51432	1027	1036	980	625	637	565	715	982	1051	924	871	773
ENSMUSG00000019906	Lin7a	4.7808	-2.13684	7.52567e-06	4.19938	-9.51349	4.80351e-08	8.86377	4.7808	3.18484	4.16329	4.66858	4.88843	4.87468	4.5793	3.05048	3.36059	3.14344	4.3045	3.75749	4.42788	4.92613	4.57881	4.50079	533	538	415	247	269	219	264	342	244	524	477	390
ENSMUSG00000030137	Tuba8	6.2827	2.65657	7.79926e-06	3.74876	9.47907	5.05165e-08	8.66789	2.11207	6.2827	2.51929	4.081	2.18539	2.24527	1.90555	6.40113	6.25764	6.18934	2.42235	2.96451	2.17101	3.79306	4.01053	4.43941	81	79	61	2429	1939	1728	55	94	137	245	324	372
ENSMUSG00000031960	Aars	8.72138	0.964576	8.01333e-06	7.91549	9.45508	5.23251e-08	8.70941	7.55002	8.72138	7.59151	7.79904	7.69026	7.53912	7.42069	8.79176	8.73529	8.63708	7.62503	7.5997	7.5498	7.75014	7.75014	7.89683	3866	3676	3067	11996	10632	9220	2414	3408	3837	3723	4064	3977
ENSMUSG00000058163	Gm5431	5.37909	2.15281	8.6621e-06	2.65573	9.3967	5.70175e-08	8.04663	1.23175	5.37909	1.01838	2.9937	1.03106	1.20415	1.46004	5.42414	5.31296	5.40016	1.08578	0.830038	1.13932	2.88568	3.09652	2.9989	37	38	45	1265	1035	1021	27	38	30	134	174	143
ENSMUSG00000002222	Rmnd5a	7.16602	-1.19531	8.97715e-06	6.74486	-9.36457	5.97864e-08	8.59216	7.15729	5.72818	7.16602	6.92793	7.04219	7.13989	7.2898	5.59882	5.66284	5.92288	7.12286	7.08325	7.29196	6.9065	7.03817	6.83913	2448	2705	2808	1411	1307	1430	2024	2389	2649	2044	2469	1905
ENSMUSG00000036678	Aaas	4.92447	1.38304	8.97715e-06	4.29029	9.36174	6.00367e-08	8.64821	4.36911	4.92447	4.33974	3.52786	4.48621	4.23116	4.38996	4.86821	4.89847	5.00674	4.29996	4.50777	4.21148	3.71878	3.49111	3.37368	402	338	361	864	778	777	226	341	425	233	227	183
ENSMUSG00000021477	Ctsl	10.1108	0.854278	9.33586e-06	9.36867	9.32471	6.3419e-08	8.50109	9.06905	10.1108	9.05366	9.24113	9.00844	9.05215	9.14656	10.2286	10.0565	10.0474	8.97358	9.07442	9.11299	9.20576	9.2331	9.28452	9732	10630	10358	29140	25584	23564	7094	8473	10673	10072	11449	10490
ENSMUSG00000003526	Prodh	8.38612	-1.18882	9.33586e-06	7.76209	-9.32628	6.32721e-08	8.51846	8.38612	6.92404	8.00636	7.73184	8.28731	8.63708	8.23398	6.82587	6.95783	6.98842	8.08446	7.90784	8.02677	7.79811	7.69301	7.7044	6080	8060	5528	3228	3189	2985	3334	4631	4838	3852	3874	3456
ENSMUSG00000054843	Atrnl1	5.01198	-1.05738	9.5077e-06	4.55958	-9.30721	6.50869e-08	8.56889	5.01198	3.6275	4.96286	4.63597	5.04493	5.00966	4.98136	3.69426	3.59398	3.59426	4.99197	4.91151	4.9851	4.78511	4.60128	4.52151	592	587	551	386	315	297	388	549	567	479	483	395
ENSMUSG00000008167	Fbxw9	5.41712	1.26992	1.00963e-05	5.04418	9.26166	6.96478e-08	8.48972	5.03331	5.29995	5.41712	4.42632	5.03069	5.0849	4.98434	5.23563	5.34967	5.31456	5.35848	5.67927	5.21361	4.47554	4.40594	4.39746	587	621	552	1108	1058	959	458	707	982	388	423	361
ENSMUSG00000033684	Qsox1	10.1763	-1.04273	1.06236e-05	9.20357	-9.22112	7.39895e-08	8.34622	8.75216	9.30937	8.57646	10.1763	8.62306	8.82256	8.81086	9.32267	9.22383	9.38162	8.39909	8.70722	8.62306	10.094	10.2062	10.2286	7649	9163	8384	16844	15315	15294	5134	5830	8288	18247	22810	20728
ENSMUSG00000002475	Abhd3	6.21481	-0.808696	1.06236e-05	5.97983	-9.21737	7.44042e-08	8.38889	6.21481	5.41238	6.1426	6.14953	6.26104	6.20266	6.18074	5.43523	5.41401	5.38788	6.21943	6.08063	6.12774	6.18571	6.08303	6.17985	1407	1386	1287	1275	1110	1014	882	1289	1312	1248	1302	1219
ENSMUSG00000031845	Bco1	3.92638	1.81659	1.06601e-05	3.15192	9.21006	7.52216e-08	8.32013	2.88017	3.92638	3.27661	2.5245	2.95874	2.59869	3.0831	3.96916	3.98363	3.82636	3.23647	3.37213	3.22124	2.2771	2.51026	2.78614	139	102	141	466	417	348	113	164	186	90	117	123
ENSMUSG00000005823	Gpr108	6.10402	-1.13055	1.09488e-05	5.5291	-9.18724	7.78351e-08	8.35975	5.51758	4.86705	5.62774	6.10402	5.54479	5.60337	5.40459	4.78724	5.02917	4.78473	5.46552	5.7045	5.71319	6.12104	6.15785	6.03316	842	899	744	813	851	669	653	760	1000	1189	1373	1107
ENSMUSG00000036892	Prodh2	8.54895	-0.746646	1.09546e-05	8.01701	-9.18196	7.84534e-08	8.29762	8.41764	7.11199	8.54895	7.98946	8.45711	8.38719	8.40861	7.01804	7.16005	7.15787	8.51767	8.56459	8.56459	8.00865	8.01547	7.94428	6671	6795	6161	3648	3678	3340	4869	6362	7506	4416	4943	4089
ENSMUSG00000034371	Tkfc	9.79854	1.43502	1.10497e-05	9.2854	9.14374	8.30841e-08	8.22765	9.30593	9.49054	9.79854	8.54658	9.25066	9.23533	9.43181	9.47017	9.53127	9.47017	9.9291	9.5374	9.9291	8.46275	8.81695	8.36004	11601	11953	12383	19195	18297	16116	12057	16395	14816	5969	8466	5256
ENSMUSG00000029063	Nadk	8.24026	0.74424	1.10497e-05	7.85712	9.14445	8.29956e-08	8.24259	7.81528	8.24026	7.84577	7.52716	7.80349	7.82949	7.81287	8.33961	8.22126	8.15989	7.86707	7.85965	7.81058	7.52225	7.51906	7.54017	4168	4467	4051	8822	7380	6593	2900	3978	4611	3071	3460	3064
ENSMUSG00000030096	Slc6a6	8.22522	1.27262	1.10497e-05	7.22822	9.14275	8.32072e-08	8.25081	7.04253	8.22522	6.86602	6.77912	7.03943	7.05522	7.03293	8.3952	8.1795	8.10097	6.81978	7.03594	6.74234	6.93935	6.84206	6.55596	2443	2528	2308	9156	7193	6358	1377	1949	2585	2091	2156	1586
ENSMUSG00000035517	Tdrd7	6.95808	0.953618	1.10497e-05	5.73732	9.15135	8.21395e-08	8.30763	5.29031	6.95808	4.98829	5.71262	5.37807	5.22608	5.26677	7.02961	6.89238	6.95223	4.95922	5.12732	4.87832	5.73229	5.67967	5.7259	750	689	675	3694	3018	2920	362	539	663	917	999	898
ENSMUSG00000032788	Pdxk	6.95074	-0.849058	1.10497e-05	6.06741	-9.15158	8.21107e-08	8.29433	6.88822	4.7587	6.95074	5.67196	6.84028	6.84142	6.98298	4.76433	4.71999	4.79177	6.92666	7.01155	6.91402	5.6918	5.6042	5.7199	2146	2211	2236	803	685	672	1548	2097	2544	890	945	893
ENSMUSG00000025810	Nrp1	6.04423	-0.970679	1.10497e-05	5.73758	-9.15373	8.18471e-08	8.30115	6.04423	5.112	5.88087	5.91321	6.0925	6.01275	6.02744	4.99459	5.10515	5.23624	5.94727	5.74638	5.94896	5.94638	5.92106	5.87219	1255	1210	1154	946	897	903	779	1067	1031	1063	1171	989
ENSMUSG00000066861	Oas1g	6.01953	1.95867	1.10497e-05	3.39591	9.15081	8.22057e-08	8.06177	1.62922	6.01953	1.76055	4.17434	1.68377	1.85427	1.34961	6.02443	5.94744	6.08672	1.73562	1.72676	1.81927	4.05311	4.33956	4.13035	59	60	42	1857	1582	1607	43	59	57	291	404	303
ENSMUSG00000036752	Tubb4b	7.25917	1.37942	1.10591e-05	6.37381	9.13755	8.38602e-08	8.26133	5.83489	7.25917	6.17378	6.2274	6.0606	5.76645	5.67762	7.22577	7.39946	7.15227	6.28339	6.31741	5.92055	6.24484	6.16194	6.27542	1227	1009	902	4213	4273	3332	763	1344	1559	1308	1376	1297
ENSMUSG00000039145	Camk1d	6.71961	-1.18182	1.15956e-05	5.90586	-9.10149	8.85395e-08	8.22475	5.67473	6.19439	5.03472	6.71961	5.66171	5.83918	5.52329	6.11177	6.16843	6.30296	5.01184	4.85793	5.2344	6.75003	6.69472	6.71408	920	1064	808	1982	1830	1858	465	556	546	1829	1976	1751
ENSMUSG00000023944	Hsp90ab1	10.3773	0.832854	1.17371e-05	9.80936	9.08889	9.0238e-08	8.13995	9.59544	10.3773	9.65767	9.60705	9.63899	9.5477	9.59962	10.5154	10.3343	10.2822	9.63899	9.67273	9.66127	9.67273	9.53127	9.61716	15191	15293	13900	35532	30397	27583	10097	13454	16177	14880	14261	13555
ENSMUSG00000035692	Isg15	10.4789	1.72518	1.19419e-05	6.38421	9.06843	9.30699e-08	8.21893	4.81281	10.4789	3.16799	7.07709	5.02459	4.91289	4.50097	10.5931	10.3676	10.4761	3.31646	2.82862	3.35887	7.13025	7.01155	7.08947	585	552	391	37322	31059	30563	124	174	126	2406	2416	2267
ENSMUSG00000038370	Pcp4l1	5.68867	-2.29434	1.19419e-05	5.11185	-9.06855	9.30525e-08	8.20544	5.68867	3.59139	5.49781	5.66955	5.71748	5.8357	5.51283	3.34651	3.6096	3.81805	5.43432	5.25128	5.80784	5.39845	5.49501	6.11519	960	1061	803	302	319	346	700	746	719	728	880	1167
ENSMUSG00000038121	Fam210a	6.35173	-1.30704	1.27956e-05	5.96203	-9.01838	1.00397e-07	8.08948	6.22547	5.10348	6.16745	6.35173	6.11492	6.32992	6.23158	4.87179	5.36849	5.07015	6.15741	6.25114	6.09379	6.33156	6.4823	6.24132	1275	1512	1332	866	1071	814	864	1225	1483	1396	1718	1271
ENSMUSG00000029571	Tmem106b	7.14923	-1.02796	1.28285e-05	6.86507	-9.01228	1.01331e-07	8.0562	7.09374	6.11333	7.10396	7.14923	7.00755	7.12812	7.14556	6.09412	6.04016	6.20572	7.17695	6.99504	7.13989	7.1137	7.31908	7.0149	2396	2673	2528	1953	1684	1751	1803	2477	2526	2374	3020	2155
ENSMUSG00000036110	Slc17a2	7.66464	-0.877708	1.33029e-05	7.22885	-8.98401	1.05779e-07	8.00625	7.61359	6.35463	7.66464	7.28256	7.63218	7.5923	7.61627	6.30208	6.25955	6.50226	7.58226	7.72393	7.68772	7.32124	7.32124	7.20521	3735	3774	3589	2276	1942	2134	2667	3303	4210	2723	3024	2439
ENSMUSG00000037234	Hook3	5.86261	-1.01257	1.43353e-05	5.50016	-8.93064	1.14743e-07	7.97122	5.64412	4.81084	5.68307	5.86261	5.55348	5.61003	5.76884	4.9102	4.75913	4.7632	5.69537	5.6629	5.69094	5.76236	6.0108	5.81466	849	907	958	892	703	657	643	898	970	937	1236	952
ENSMUSG00000032777	Gtf3c1	6.58302	0.723405	1.44828e-05	6.16108	8.91965	1.16686e-07	7.93197	6.07205	6.58302	6.10055	5.8887	6.03626	6.05094	6.12896	6.60538	6.55	6.59368	6.08807	6.12244	6.09114	5.90837	5.90484	5.85288	1202	1243	1244	2760	2376	2268	862	1168	1359	1035	1162	974
ENSMUSG00000025408	Ddit3	4.87703	2.12319	1.47408e-05	3.39247	8.90384	1.19541e-07	7.90293	2.50925	4.87703	2.94811	3.2355	2.42168	2.2279	2.87818	4.83805	4.89542	4.89762	3.29628	3.05378	2.49426	3.06326	3.43184	3.21141	95	78	121	847	775	722	68	172	148	151	217	164
ENSMUSG00000028186	Uox	10.0776	-1.04303	1.47586e-05	9.78476	-8.89463	1.2124e-07	7.83996	10.0776	9.2163	9.83214	10.013	10.0304	10.2286	9.97366	9.20576	9.23087	9.21229	9.81537	9.73066	9.9504	10.172	10.0102	9.85679	20587	25148	19002	15628	15373	13880	12251	15264	17157	19678	19660	16628
ENSMUSG00000057522	Spop	7.04454	-0.745614	1.47586e-05	6.73156	-8.89592	1.21e-07	7.8793	6.79101	6.27404	6.81665	7.04454	6.83468	6.75068	6.78765	6.1883	6.26638	6.36745	6.80812	6.81447	6.82737	7.0416	7.04277	7.04926	2133	2067	1968	2087	1951	1931	1444	1924	2215	2251	2487	2222
ENSMUSG00000018796	Acsl1	9.90114	-0.748618	1.59837e-05	9.33789	-8.8376	1.32329e-07	7.75455	9.90114	8.50401	9.79764	9.14875	9.8428	9.92008	9.94054	8.46541	8.54155	8.50506	9.79541	9.74072	9.85679	9.24638	9.11825	9.08162	17671	19178	18927	9651	9415	8190	11739	14879	17214	10342	10470	9087
ENSMUSG00000024424	Ttc39c	8.32599	-1.31411	1.59837e-05	7.80777	-8.83438	1.32987e-07	7.7656	8.32599	6.838	8.12155	7.94554	8.33743	8.38176	8.25878	6.86085	6.79232	6.86085	8.16454	7.93359	8.26651	7.65068	8.03178	8.15417	6264	6788	5652	3290	2832	2722	4001	5011	4898	3427	4996	4664
ENSMUSG00000039197	Adk	8.8194	-0.74852	1.75533e-05	8.56491	-8.76956	1.46971e-07	7.6547	8.6844	8.1379	8.61795	8.8194	8.63708	8.79307	8.62306	8.15207	8.14286	8.11877	8.64965	8.55455	8.64965	8.76259	8.86136	8.83425	7743	8909	7271	7783	7050	6418	5221	6940	7420	7274	8704	7544
ENSMUSG00000001123	Lgals9	10.8384	1.0316	1.79526e-05	9.28592	8.75097	1.51259e-07	7.62056	8.70919	10.8384	8.24894	9.34717	8.65468	8.89285	8.58004	10.9243	10.7954	10.7954	8.42334	8.19517	8.12832	9.37112	9.32267	9.34772	7776	9446	7067	47818	40879	37577	3629	5945	5922	11501	12264	10881
ENSMUSG00000034459	Ifit1	10.1622	2.02628	1.80293e-05	5.79409	8.7442	1.52855e-07	7.73321	4.57622	10.1622	2.44291	5.99506	4.80361	4.73139	4.19366	10.3556	10.0745	10.0565	2.49426	2.38697	2.4475	5.98803	6.101	5.89615	501	486	313	32796	25662	23565	66	99	92	1090	1320	1002
ENSMUSG00000021270	Hsp90aa1	7.55362	1.36973	1.83897e-05	6.60923	8.72744	1.56879e-07	7.62291	6.16168	7.55362	6.34779	6.37383	6.48514	6.0606	5.93931	7.64778	7.56545	7.44765	6.36681	6.41416	6.26239	6.53276	6.25049	6.33825	1654	1252	1087	5575	4779	4051	975	1427	1660	1603	1457	1362
ENSMUSG00000050565	Tor1aip2	8.78073	0.690116	1.85237e-05	7.74501	8.71547	1.59819e-07	7.58206	7.25299	8.78073	7.05399	7.89233	7.31019	7.21828	7.23049	8.84608	8.74333	8.75279	7.06066	7.07804	7.02327	7.86326	7.9046	7.90911	2964	2882	2692	12593	10698	9903	1663	2289	2647	4020	4515	4014
ENSMUSG00000038522	Mfsd4b1	5.64702	-1.0688	1.85237e-05	4.99327	-8.71485	1.59973e-07	7.6656	5.64702	3.91299	5.54185	4.87122	5.57007	5.67651	5.69449	3.77585	4.04067	3.92245	5.60881	5.50445	5.5123	4.86026	5.02226	4.73114	864	944	908	409	435	371	567	844	862	501	641	451
ENSMUSG00000078349	AW011738	5.14158	2.3034	1.95202e-05	2.82297	8.67562	1.70036e-07	7.34773	1.74111	5.14158	1.64668	2.7625	2.08851	1.61203	1.52279	5.26245	4.97284	5.18946	1.71203	1.75211	1.4759	2.96596	2.81428	2.50725	76	51	47	1127	819	879	34	58	58	142	145	103
ENSMUSG00000021770	Samd8	4.95904	-0.936871	1.95202e-05	4.56415	-8.67337	1.70634e-07	7.61574	4.63685	4.05089	4.60982	4.95904	4.72909	4.63783	4.54362	4.00941	4.1065	4.03677	4.52474	4.65909	4.64563	5.00689	4.94508	4.92516	475	456	404	480	457	404	308	399	473	555	608	514
ENSMUSG00000003809	Gcdh	9.07279	-0.719921	2.01412e-05	8.81262	-8.64112	1.79437e-07	7.44955	9.07279	8.20957	9.05583	8.91229	9.02561	9.14656	9.04619	8.10671	8.25878	8.2632	9.07442	9.05684	9.03622	8.93243	8.91885	8.88559	9823	11324	9697	7574	7585	7043	6651	8954	10496	8389	9173	7795
ENSMUSG00000036093	Arl5a	6.91088	-0.691589	2.01412e-05	6.71814	-8.63803	1.80306e-07	7.47608	6.8708	6.30949	6.78138	6.91088	6.89782	6.87482	6.83977	6.28124	6.33848	6.30875	6.74684	6.78765	6.80966	6.84405	6.94766	6.94094	2232	2251	2037	2234	2042	1864	1430	1838	2183	1953	2327	2036
ENSMUSG00000062949	Atp11c	6.88848	-1.03971	2.01412e-05	6.40046	-8.64064	1.79571e-07	7.48921	6.42936	6.11057	6.17344	6.88848	6.52602	6.43787	6.32419	6.08611	6.1377	6.10788	6.27424	5.9476	6.29848	6.96005	6.8983	6.80709	1691	1634	1421	1939	1798	1628	992	1336	1199	2116	2251	1855
ENSMUSG00000013878	Rnf170	4.53398	-0.928971	2.01412e-05	4.27878	-8.64847	1.7739e-07	7.587	4.49118	3.59799	4.49199	4.53398	4.50551	4.47554	4.49247	3.62923	3.66342	3.50133	4.52474	4.50587	4.44536	4.48837	4.52054	4.59303	407	403	389	367	333	280	267	399	424	392	457	414
ENSMUSG00000037287	Tbcel	7.02429	0.984199	2.02895e-05	6.32801	8.62958	1.82702e-07	7.47577	6.0813	7.02429	6.12197	6.08447	6.08961	6.04416	6.11013	7.06066	7.15743	6.85477	6.26568	6.09614	6.00408	6.10609	6.08512	6.06221	1252	1239	1226	3779	3661	2708	816	1330	1331	1182	1304	1129
ENSMUSG00000007458	M6pr	7.60573	0.802632	2.03874e-05	6.85147	8.61538	1.86804e-07	7.43955	6.57874	7.60573	6.49835	6.72308	6.62823	6.53243	6.57556	7.71013	7.53217	7.57489	6.50572	6.49211	6.4972	6.81238	6.72728	6.62959	1824	1741	1713	5773	4657	4430	1153	1564	1755	1912	2008	1663
ENSMUSG00000022708	Zbtb20	6.60445	-1.3396	2.03874e-05	6.24584	-8.61978	1.85522e-07	7.46106	6.5557	5.40854	6.41468	6.60445	6.55252	6.60742	6.50716	5.5418	5.2608	5.42303	6.59995	6.17125	6.47285	6.78016	6.6456	6.38759	1721	1854	1618	1367	996	1032	1128	1669	1412	1863	1905	1404
ENSMUSG00000027937	Jtb	5.70134	-0.828179	2.03874e-05	5.46604	-8.61657	1.86456e-07	7.4846	5.64239	4.89763	5.62277	5.70134	5.66363	5.66746	5.59609	4.78146	4.92261	4.98882	5.58243	5.61648	5.66941	5.6494	5.74122	5.71341	921	939	850	810	791	768	632	824	936	859	1049	888
ENSMUSG00000030513	Pcsk6	8.15486	-1.50033	2.11882e-05	7.40382	-8.58713	1.95257e-07	7.38246	7.40181	6.75121	7.30742	8.15486	7.39614	7.40311	7.40619	6.38466	6.83679	7.03219	7.40039	7.22457	7.29729	7.95392	8.17323	8.33743	3179	3342	3045	2410	2903	3078	2027	2923	2903	4255	5387	5235
ENSMUSG00000049502	Dtx3l	7.60981	1.00869	2.20538e-05	6.24365	8.5508	2.06718e-07	7.36275	5.61571	7.60981	5.38159	6.36751	5.63711	5.5374	5.67262	7.78362	7.50096	7.54484	5.44534	5.326	5.37342	6.47102	6.37478	6.25673	906	857	900	6056	4566	4319	513	750	761	1534	1595	1282
ENSMUSG00000036986	Pml	7.04738	0.928909	2.20538e-05	5.6317	8.55682	2.04773e-07	7.40263	4.88922	7.04738	4.68054	5.90966	4.94531	5.00211	4.72025	7.09974	7.00613	7.03629	4.7369	4.65909	4.64563	5.9738	5.90484	5.85035	554	585	458	3890	3308	3086	308	463	473	1083	1162	973
ENSMUSG00000085995	Gm2788	5.26982	-1.92629	2.20538e-05	3.89215	-8.55369	2.05781e-07	7.42534	3.45779	4.49466	2.34631	5.26982	3.67573	3.50359	3.19406	4.30042	4.51955	4.66402	2.22259	2.17939	2.63695	5.43408	5.28222	5.09317	226	198	153	586	597	613	75	82	78	742	762	577
ENSMUSG00000004951	Hspb1	5.71455	2.96275	2.21273e-05	3.3605	8.54513	2.08572e-07	7.33871	2.69051	5.71455	2.4556	2.58135	3.00049	2.65555	2.4155	5.66717	5.89822	5.57827	2.0274	3.09514	2.24425	2.92042	2.04973	2.7739	143	107	89	1480	1528	1151	58	72	153	137	86	122
ENSMUSG00000054408	Spcs3	6.56571	-0.873591	2.36075e-05	6.20645	-8.5005	2.23767e-07	7.27249	6.4719	5.40996	6.56571	6.37824	6.63375	6.43021	6.35176	5.43432	5.40767	5.38788	6.51364	6.61107	6.57242	6.45078	6.32264	6.3613	1834	1626	1446	1274	1105	1014	1201	1572	1913	1514	1534	1384
ENSMUSG00000031924	Cyb5b	8.85133	-0.985832	2.39666e-05	8.53494	-8.48744	2.28434e-07	7.20708	8.85133	7.85157	8.7252	8.71164	9.03622	8.83008	8.68768	7.9046	7.82949	7.82063	8.60159	8.82519	8.74882	8.79438	8.63333	8.70722	9959	9231	7590	6574	5714	5268	5517	6665	8966	7458	7361	6816
ENSMUSG00000026385	Dbi	9.45377	-0.899055	2.67945e-05	9.02863	-8.41358	2.56798e-07	7.08314	9.05277	8.37598	9.232	9.45377	9.14065	9.08162	8.93604	8.41876	8.19865	8.51055	9.18873	9.21951	9.28776	9.49154	9.4559	9.41388	10809	10793	9019	9308	7291	8207	7865	9613	11825	12918	13763	11431
ENSMUSG00000031168	Ebp	8.23975	-0.878766	2.72368e-05	7.95464	-8.39984	2.62472e-07	7.07307	8.1087	7.24036	8.22976	8.23975	8.16454	8.19517	7.9664	7.15166	7.17908	7.39032	8.17619	8.29988	8.21321	8.22728	8.24375	8.24822	5402	5816	4552	4020	3744	3894	3876	5034	6372	4997	5554	4997
ENSMUSG00000073411	H2-D1	11.1954	0.893558	2.75291e-05	9.89583	8.38436	2.69017e-07	7.02953	9.16414	11.1954	9.04287	10.1809	9.25753	8.96067	9.27422	11.2983	11.1562	11.1317	9.03622	9.04619	9.04619	10.2286	10.1571	10.1571	11604	9982	11301	63331	54151	49799	6705	8770	10386	20837	21780	20064
ENSMUSG00000022216	Psme1	8.52946	0.686951	2.75291e-05	7.64916	8.38219	2.69952e-07	7.05104	7.29846	8.52946	7.11247	7.65625	7.34979	7.29551	7.25008	8.61332	8.5016	8.47346	7.10741	7.09974	7.13025	7.66572	7.68772	7.61532	3073	3038	2725	10532	9123	8087	1794	2360	2684	3482	3870	3251
ENSMUSG00000055737	Ghr	8.49672	-0.844267	2.75291e-05	8.24361	-8.37955	2.71087e-07	7.03639	8.41204	7.87271	8.19297	8.49672	8.5016	8.45033	8.28417	7.84274	7.91669	7.85871	8.20098	8.0859	8.29201	8.44101	8.45711	8.59204	6947	7156	5756	6283	6097	5367	4065	5100	5376	5876	6433	6226
ENSMUSG00000026811	St6galnac6	7.10323	-0.950194	2.75291e-05	6.52969	-8.38531	2.68611e-07	7.07856	6.42895	6.31171	6.27488	7.10323	6.42235	6.46793	6.39658	6.13066	6.36976	6.43471	6.18232	6.24574	6.39658	7.02827	7.10303	7.17838	1594	1670	1489	2004	2083	2040	1066	1247	1477	2228	2607	2403
ENSMUSG00000030762	Aqp8	7.79749	-1.45835	2.78414e-05	6.56619	-8.36913	2.75628e-07	7.05731	6.06048	6.61265	5.79413	7.79749	6.19581	5.99792	5.98771	6.64338	6.43685	6.75771	5.7833	5.64772	5.95138	8.12156	7.66183	7.6091	1345	1197	1124	2823	2194	2540	780	954	959	4712	3789	3222
ENSMUSG00000027078	Ube2l6	8.5446	0.770989	2.81895e-05	7.09541	8.35755	2.80767e-07	7.027	6.5928	8.5446	6.03172	7.2125	6.70429	6.56048	6.51364	8.47346	8.56459	8.59576	6.08105	6.00026	6.01386	7.25941	7.22457	7.15352	1941	1777	1625	9751	9562	8812	820	1163	1244	2628	2854	2374
ENSMUSG00000021037	Ahsa1	7.21787	0.769896	2.81895e-05	6.61652	8.35143	2.83528e-07	7.02231	6.47237	7.21787	6.39905	6.37681	6.50171	6.55	6.36539	7.2198	7.23793	7.19588	6.36681	6.50572	6.32462	6.37373	6.37852	6.37817	1669	1766	1461	4206	3890	3452	1012	1427	1774	1433	1598	1396
ENSMUSG00000020326	Ccng1	7.01595	1.06983	2.81895e-05	6.35144	8.35463	2.82081e-07	7.03571	6.02841	7.01595	6.21886	6.14253	6.08961	5.85733	6.1383	7.0149	6.94658	7.08637	6.2988	6.33156	6.02621	6.13984	6.253	6.03476	1252	1079	1251	3638	3161	3210	826	1358	1567	1211	1461	1108
ENSMUSG00000031762	Mt2	9.09708	-4.35973	2.84414e-05	7.0384	-8.34259	2.87559e-07	7.0083	7.12533	6.2491	5.68209	9.09708	6.96519	7.52225	6.88855	6.03616	6.15817	6.55298	4.88951	5.00165	7.15512	8.80939	9.46217	9.0197	2315	3616	2105	1868	1819	2201	1824	513	607	7594	13822	8784
ENSMUSG00000010277	2610507B11Rik	7.42391	-0.69901	2.86746e-05	7.16618	-8.33423	2.91427e-07	6.98001	7.39195	6.55881	7.42391	7.29003	7.40509	7.33393	7.43682	6.60196	6.51548	6.559	7.47603	7.38083	7.41485	7.35656	7.28358	7.22997	3200	3141	3116	2755	2319	2213	2180	3088	3261	2788	2969	2474
ENSMUSG00000040483	Xaf1	7.28105	1.16315	2.86941e-05	5.21518	8.33057	2.93136e-07	7.08118	4.34907	7.28105	3.72264	5.50797	4.40902	4.48693	4.15126	7.31358	7.21828	7.3113	3.60459	3.96574	3.59758	5.49918	5.4729	5.55182	382	406	304	4463	3857	3706	146	213	284	778	865	792
ENSMUSG00000020184	Mdm2	6.59096	1.18826	2.8882e-05	5.824	8.32328	2.96576e-07	7.00666	5.56227	6.59096	5.65124	5.49153	5.62584	5.36648	5.69449	6.53888	6.4316	6.80241	5.77536	5.54708	5.63127	5.51502	5.51656	5.44301	896	759	908	2657	2183	2610	616	946	892	786	894	733
ENSMUSG00000027048	Abcb11	9.57248	-1.51117	3.02058e-05	9.00379	-8.29212	3.11761e-07	6.8862	9.19172	8.28491	8.96605	9.57248	9.2432	9.25753	9.07442	8.36644	8.28731	8.20098	8.89285	9.27422	8.73109	9.82606	9.61716	9.27422	11574	12169	9985	8934	7768	6759	5486	8032	12199	15915	15252	10464
ENSMUSG00000061232	H2-K1	12.0095	0.83015	3.03604e-05	10.9691	8.28577	3.14955e-07	6.8611	10.5371	12.0095	10.3435	10.9863	10.546	10.3942	10.671	12.0936	11.9996	11.9354	10.3556	10.3676	10.3074	11.0808	10.9243	10.954	29663	28030	29934	98199	82116	77388	16112	21535	26680	38042	39681	34526
ENSMUSG00000058921	Slc10a5	5.54723	-1.06447	3.09144e-05	5.19777	-8.27135	3.22331e-07	6.94925	5.37734	4.78531	5.0812	5.54723	5.45758	5.38857	5.28587	4.72335	4.76626	4.86632	5.27127	4.87179	5.10053	5.57007	5.46182	5.60982	791	768	683	781	707	706	421	669	552	819	860	826
ENSMUSG00000020053	Igf1	9.37453	-0.810551	3.15961e-05	9.10607	-8.25466	3.31101e-07	6.82382	9.37453	8.60336	9.2037	9.24271	9.34772	9.50841	9.26747	8.55001	8.64459	8.61547	9.28056	9.11825	9.21229	9.23087	9.17459	9.32267	12298	15056	11210	10183	10014	9105	7538	10343	11017	10164	11184	10765
ENSMUSG00000073678	Pgap1	4.24439	-1.48313	3.20093e-05	3.3327	-8.24347	3.37117e-07	6.9281	4.16142	1.67799	4.24439	3.247	4.16265	4.00566	4.31596	1.90816	1.52043	1.60539	4.29669	4.11832	4.31815	3.28971	3.22014	3.23116	318	285	342	108	72	73	244	340	320	175	188	166
ENSMUSG00000022679	Mpv17l	5.07688	-1.30183	3.29036e-05	4.48012	-8.22328	3.48269e-07	6.91621	5.07688	3.41928	4.89007	4.53425	5.09033	5.2717	4.8686	3.39489	3.55257	3.31039	4.9862	4.82265	4.86135	4.712	4.47155	4.41921	613	710	509	311	307	244	357	547	533	455	443	367
ENSMUSG00000057729	Prtn3	7.01477	-3.09333	3.30519e-05	5.05392	-8.21741	3.51579e-07	6.8903	4.6051	4.23022	4.3656	7.01477	4.83944	4.7084	4.26745	4.01276	3.71609	4.9618	4.54493	3.7002	4.85167	6.91461	6.90513	7.22457	515	479	331	481	345	754	355	404	234	2055	2265	2467
ENSMUSG00000032679	Cd59a	6.28668	-0.837742	3.32174e-05	5.99472	-8.21126	3.55088e-07	6.81285	6.28668	5.33815	6.23457	6.11946	6.33054	6.34876	6.18074	5.21402	5.34967	5.45076	6.23596	6.18963	6.27812	6.11098	6.1793	6.06811	1494	1529	1287	1095	1058	1054	982	1299	1425	1184	1389	1135
ENSMUSG00000042073	Abhd14b	7.9947	-0.898443	3.33293e-05	7.56106	-8.20429	3.59111e-07	6.76093	7.9947	6.80329	7.87037	7.57586	7.89379	8.12832	7.962	6.67307	6.84726	6.88953	7.79687	7.90036	7.91389	7.5741	7.67744	7.47603	4449	5468	4532	2876	2927	2796	3064	3812	4800	3216	3845	2932
ENSMUSG00000019590	Cyb561	4.98997	-1.37042	3.33293e-05	4.20921	-8.20311	3.59795e-07	6.89443	4.10699	3.72574	4.01414	4.98997	4.00328	4.37294	3.94474	3.83543	3.61572	3.72608	3.96815	3.97933	4.09493	4.88607	5.18238	4.90146	284	375	263	427	321	324	209	271	287	510	712	505
ENSMUSG00000052957	Gas1	3.30714	-2.41771	3.34551e-05	2.67072	-8.19776	3.62914e-07	6.74277	3.30714	1.03465	3.12238	3.21872	3.51103	3.20192	3.20848	0.508153	1.64467	0.951121	3.23647	2.80419	3.32648	3.10807	3.41197	3.13613	202	160	155	39	79	46	121	164	124	155	214	156
ENSMUSG00000055322	Tns1	8.58003	-1.55666	3.34739e-05	7.63149	-8.19442	3.64881e-07	6.7444	7.46166	7.17653	7.30774	8.58003	7.44233	7.57489	7.36776	7.00755	7.30054	7.22149	7.46048	7.25822	7.20453	8.44454	8.30538	8.99017	3277	3742	2975	3629	4032	3502	1898	3041	2982	5883	5753	8447
ENSMUSG00000037316	Bag4	4.42589	-1.28493	3.45965e-05	3.99847	-8.17105	3.78941e-07	6.84883	4.21056	3.37466	3.98275	4.42589	4.10598	4.32337	4.20235	3.0892	3.44605	3.58873	3.98014	4.05868	3.90942	4.35749	4.50097	4.41921	306	362	315	253	284	296	183	273	304	355	451	367
ENSMUSG00000028211	Trp53inp1	8.25825	1.47293	3.46997e-05	6.77248	8.16625	3.81898e-07	6.72224	6.41681	8.25825	6.0201	6.39476	6.54557	6.2245	6.48035	8.1157	8.08734	8.57171	6.06476	6.15341	5.84213	6.47474	6.51054	6.199	1717	1401	1582	7629	6816	8630	714	1151	1393	1539	1742	1238
ENSMUSG00000027957	Slc35a3	6.03704	-0.697715	3.57817e-05	5.66987	-8.14437	3.95691e-07	6.71823	6.03704	4.97646	6.01558	5.65042	6.04742	6.02744	6.03626	4.90416	4.97563	5.0496	6.0005	6.00764	6.0386	5.67833	5.65807	5.61485	1216	1221	1162	886	821	802	836	1108	1254	881	984	828
ENSMUSG00000049858	Suox	7.81711	-1.03195	3.61061e-05	7.33649	-8.13297	4.0308e-07	6.64773	7.37204	6.95618	7.20065	7.81711	7.46902	7.45703	7.19008	6.76178	7.03367	7.07309	7.16661	7.29949	7.13584	7.82949	7.73806	7.88377	3348	3436	2605	3061	3367	3190	1797	2469	3061	3920	3986	3946
ENSMUSG00000003746	Man1a	7.79945	-0.710519	3.61061e-05	7.55999	-8.13527	4.01579e-07	6.64707	7.67542	7.10468	7.66039	7.79945	7.63397	7.6396	7.75269	7.03147	7.11952	7.16306	7.73276	7.57489	7.67351	7.80725	7.80628	7.78483	3738	3883	3887	3698	3562	3349	2644	3683	3751	3860	4274	3653
ENSMUSG00000022108	Itm2b	10.5738	0.601894	3.61397e-05	10.0602	8.12951	4.05358e-07	6.60988	9.8971	10.5738	9.84746	9.92235	9.94054	9.8428	9.90797	10.5599	10.5808	10.5808	9.8428	9.85679	9.8428	9.97366	9.92008	9.8733	18409	18300	18603	36280	35724	32081	11626	15486	18692	17169	18602	16658
ENSMUSG00000011148	Adssl1	7.31321	-1.44723	3.63364e-05	6.62425	-8.12328	4.09479e-07	6.64888	6.65555	6.06684	6.46141	7.31321	6.56382	6.94237	6.46047	6.01928	6.16543	6.0158	6.64903	6.15341	6.58179	7.27246	7.45464	7.21252	1739	2361	1550	1851	1828	1533	1209	1715	1393	2641	3308	2446
ENSMUSG00000031147	Magix	4.03811	-1.55014	3.66083e-05	3.58461	-8.11583	4.1447e-07	6.76238	3.90306	2.59827	3.79902	4.03811	3.95374	4.12328	3.63215	2.42168	2.81806	2.55508	3.72392	3.83475	3.83839	4.16318	3.87496	4.07618	275	311	211	157	183	146	174	230	257	312	298	293
ENSMUSG00000022149	C9	7.69162	-1.1839	3.70226e-05	7.28864	-8.10606	4.2111e-07	6.60474	7.47565	7.11914	6.86815	7.69162	7.70687	7.36776	7.35232	7.0579	7.13065	7.16886	6.64319	6.86371	7.09756	7.75269	7.71717	7.60501	3895	3233	2955	3772	3600	3378	1754	1710	2296	3735	3930	3216
ENSMUSG00000020017	Hal	9.64445	-1.05043	3.89649e-05	9.17748	-8.06989	4.46682e-07	6.51842	9.23618	8.70589	9.1234	9.64445	9.18096	9.36359	9.164	8.61547	8.82519	8.67703	9.1279	9.28776	8.95453	9.76439	9.69369	9.47526	11130	13524	10405	10577	11167	9426	6384	9220	12272	15657	16508	12106
ENSMUSG00000024371	C2	7.09687	0.797743	3.89649e-05	6.43598	8.06904	4.47306e-07	6.56649	6.17244	7.09687	6.17403	6.30058	6.17316	6.11409	6.23007	7.04878	7.1137	7.12812	6.13116	6.22131	6.16963	6.3284	6.41893	6.15441	1324	1300	1331	3747	3548	3292	911	1202	1453	1394	1651	1198
ENSMUSG00000037646	Vps13b	5.71946	-0.836494	3.91639e-05	5.33733	-8.06311	4.51654e-07	6.60317	5.64878	4.53722	5.71946	5.44386	5.64055	5.6455	5.6603	4.69111	4.46618	4.45435	5.73229	5.63025	5.79583	5.4236	5.42978	5.47821	909	928	892	759	576	532	693	920	946	738	842	751
ENSMUSG00000022620	Arsa	6.09939	-1.43182	3.94005e-05	4.93299	-8.05664	4.56457e-07	6.6291	4.49	4.90519	4.23737	6.09939	4.61615	4.348	4.50587	4.93314	5.02379	4.75863	4.39455	4.22262	4.09493	6.07052	5.8632	6.36445	441	369	392	909	848	655	209	366	347	1153	1141	1386
ENSMUSG00000024140	Epas1	7.34188	-0.811819	4.12955e-05	6.81141	-8.02515	4.80584e-07	6.48169	7.26804	5.87557	7.34188	6.76016	7.21828	7.24458	7.34126	5.72511	6.03372	5.86787	7.34412	7.32839	7.35314	6.70349	6.78606	6.79094	2743	2923	2924	1536	1677	1383	2108	2800	3134	1779	2073	1841
ENSMUSG00000070394	Tmem256	5.93417	-1.13251	4.18305e-05	5.64133	-8.01454	4.89014e-07	6.50678	5.9118	4.81877	5.90057	5.93417	6.09533	5.92793	5.71215	4.67301	4.86146	4.92185	5.72272	5.97491	6.00408	5.86304	5.9424	5.99707	1259	1143	919	750	758	733	816	915	1223	1002	1187	1082
ENSMUSG00000032224	Fam81a	3.85669	-2.90396	4.19882e-05	2.38898	-8.0095	4.93068e-07	6.11545	3.59656	-0.517351	3.85669	2.62001	3.69065	3.55198	3.54705	-0.426047	-0.947479	-0.178526	3.76974	3.8569	3.94342	2.62222	3.09652	2.14129	228	205	198	20	12	20	188	237	262	112	174	81
ENSMUSG00000076441	Ass1	11.5825	-1.33372	4.22332e-05	11.107	-8.00323	4.98169e-07	6.3924	11.5825	10.2264	11.3205	11.2988	11.4574	11.9354	11.3545	10.2822	10.1571	10.2398	11.3867	11.4783	11.0966	11.336	11.2803	11.2803	53497	78659	47770	30602	27864	26667	28057	46417	58471	47679	52047	45899
ENSMUSG00000026946	Nmi	6.58874	0.97461	4.41933e-05	5.23015	7.9729	5.23617e-07	6.48039	4.81069	6.58874	4.35648	5.16467	4.92899	4.82514	4.67795	6.5443	6.6008	6.62112	4.53677	4.27873	4.25395	5.2608	5.08597	5.14723	549	518	445	2661	2435	2318	233	402	360	662	669	600
ENSMUSG00000030088	Aldh1l1	10.8687	-1.01428	4.50025e-05	10.6028	-7.95917	5.35575e-07	6.3218	10.8687	9.99667	10.7017	10.8442	10.7954	11.0511	10.7596	10.0304	9.9291	10.0304	10.7503	10.7503	10.6045	11.0511	10.7954	10.6861	33707	45466	32767	26745	24211	23345	19983	28591	34246	37560	35553	29192
ENSMUSG00000052310	Slc39a1	6.78093	-0.671345	4.52475e-05	6.30983	-7.9532	5.40873e-07	6.37667	6.17324	6.22588	6.05927	6.78093	6.20858	6.15224	6.1589	6.14299	6.26201	6.27265	6.02554	6.03616	6.11611	6.77319	6.77141	6.79818	1354	1337	1272	2022	1945	1827	876	1122	1279	1853	2053	1845
ENSMUSG00000029201	Ugdh	8.58837	1.15665	4.57344e-05	8.09136	7.94403	5.49102e-07	6.32152	8.14647	8.58837	8.17145	7.45916	8.3698	7.9377	8.13192	8.67078	8.56786	8.52648	8.17323	8.28649	8.05463	7.64567	7.27804	7.45376	6343	4903	5163	10966	9577	8311	3410	5032	6277	3423	2957	2898
ENSMUSG00000030007	Cct7	7.23498	0.649988	4.6956e-05	6.85911	7.9254	5.66242e-07	6.31366	6.75998	7.23498	6.80798	6.63348	6.84829	6.73964	6.69202	7.27804	7.22577	7.20114	6.80928	6.81707	6.79758	6.63551	6.6172	6.64773	2157	2055	1854	4372	3869	3461	1419	1928	2218	1715	1871	1678
ENSMUSG00000037119	Fam91a1	6.50485	-0.830301	4.71246e-05	6.16178	-7.92059	5.70756e-07	6.32682	6.47708	5.40457	6.50485	6.26063	6.371	6.44372	6.61651	5.39354	5.30765	5.51251	6.53943	6.43762	6.53749	6.2355	6.31088	6.2355	1535	1641	1761	1238	1030	1097	1175	1606	1687	1295	1522	1265
ENSMUSG00000032652	Crebl2	5.84946	-0.830999	4.86212e-05	5.47286	-7.89904	5.91443e-07	6.32324	5.84946	4.76863	5.7636	5.50975	5.81902	5.87321	5.85615	4.63388	4.86914	4.80286	5.77358	5.74251	5.77471	5.38208	5.59234	5.55485	1039	1091	1022	729	761	676	684	944	1029	721	939	794
ENSMUSG00000020641	Rsad2	10.3525	1.39841	4.91161e-05	6.4165	7.88771	6.02636e-07	6.37618	4.38562	10.3525	3.19012	7.73771	4.56478	4.38008	4.21199	10.5808	10.2062	10.2706	3.04526	3.11827	3.40683	7.77742	7.70038	7.73534	424	377	317	36505	28552	27496	128	145	156	3822	3889	3529
ENSMUSG00000018415	Gid4	5.00087	-0.80753	4.91161e-05	4.62213	-7.88993	6.00427e-07	6.36303	5.00087	3.85234	4.98735	4.64797	4.93244	5.05344	5.01673	3.85206	3.90293	3.80202	5.03887	4.96191	4.96127	4.60578	4.62506	4.71307	550	606	565	431	394	342	382	568	586	424	489	445
ENSMUSG00000058793	Cds2	7.47752	-0.734115	5.00855e-05	7.25968	-7.87333	6.17168e-07	6.2162	7.47752	6.81778	7.33495	7.40848	7.47603	7.47411	7.48242	6.80459	6.7959	6.85285	7.23582	7.3826	7.38641	7.45703	7.49038	7.27804	3364	3478	3225	3167	2836	2705	2145	2573	3263	2964	3365	2583
ENSMUSG00000023991	Foxp4	5.17274	1.03469	5.08938e-05	4.58731	7.8611	6.29808e-07	6.32136	4.41971	5.17274	4.52014	4.23664	4.32382	4.45017	4.48513	5.21273	5.2608	5.0447	4.38777	4.59976	4.57289	4.0856	4.31981	4.3045	359	396	387	1094	996	799	292	364	453	297	399	339
ENSMUSG00000027177	Hipk3	6.3482	-0.966211	5.11837e-05	6.00937	-7.85512	6.3609e-07	6.22369	6.29842	5.19138	6.3482	6.19946	6.29453	6.2687	6.33203	5.01089	5.19798	5.36528	6.34656	6.2229	6.47514	6.15537	6.31235	6.13066	1438	1452	1427	956	958	997	1131	1408	1455	1225	1524	1178
ENSMUSG00000075590	Nrbp2	5.49302	-1.10021	5.11874e-05	5.0119	-7.85253	6.38832e-07	6.27467	5.07719	4.60169	4.87569	5.49302	5.00159	5.26317	4.96683	4.46712	4.65289	4.68507	4.95366	4.81738	4.85603	5.32755	5.64333	5.50818	576	705	546	649	654	623	356	537	532	695	975	771
ENSMUSG00000024338	Psmb8	7.7276	0.881056	5.29204e-05	6.23335	7.82995	6.63247e-07	6.1896	5.60406	7.7276	5.17433	6.4274	5.76143	5.52937	5.52139	7.77035	7.71419	7.69826	5.26602	5.25367	5.00331	6.48923	6.41996	6.373	989	853	807	5967	5258	4780	393	666	721	1554	1652	1393
ENSMUSG00000027466	Rbck1	6.70728	0.750959	5.3307e-05	6.28891	7.81874	6.7574e-07	6.15214	6.18522	6.70728	6.24595	6.0172	6.12813	6.26702	6.16051	6.7122	6.6814	6.72822	6.29237	6.26277	6.18272	5.98667	6.14275	5.9222	1285	1446	1273	2942	2613	2495	921	1354	1493	1088	1361	1021
ENSMUSG00000026072	Il1r1	5.75526	-1.30342	5.3307e-05	5.23855	-7.81805	6.76513e-07	6.20548	5.36843	5.0526	4.77793	5.75526	5.30783	5.44219	5.35526	4.87468	5.28675	4.99636	4.95922	4.58547	4.78909	5.60168	5.97202	5.69207	712	800	719	868	1015	773	340	539	449	834	1209	874
ENSMUSG00000051412	Vamp7	4.86945	-0.843842	5.3307e-05	4.61561	-7.82115	6.73027e-07	6.24795	4.86945	4.0667	4.74281	4.78349	4.87468	4.86506	4.8686	4.13002	4.06886	4.00122	4.85532	4.62415	4.74897	4.80616	4.73775	4.80654	528	534	509	518	444	394	331	501	460	486	529	475
ENSMUSG00000054008	Ndst1	7.19204	-0.899201	5.33894e-05	6.78423	-7.81463	6.80371e-07	6.12853	6.82574	6.31447	6.80467	7.19204	6.94142	6.69296	6.84283	6.39529	6.17439	6.37373	6.91831	6.67469	6.82102	7.1393	7.20221	7.23461	2286	1985	2040	2420	1837	1945	1436	2080	1990	2424	2780	2484
ENSMUSG00000028712	Cyp4a31	3.22365	3.17749	5.56441e-05	2.26034	7.78734	7.12034e-07	6.0088	1.81035	3.22365	2.86476	1.14262	1.59906	1.1605	2.6715	3.22781	3.18729	3.25584	2.4801	3.24695	2.86724	0.961642	0.975625	1.49058	55	37	105	279	237	235	88	98	171	37	40	53
ENSMUSG00000032596	Uba7	7.46428	0.926475	5.83921e-05	5.72892	7.75403	7.5278e-07	6.10064	4.82166	7.46428	4.4628	6.16694	4.89596	4.89963	4.66938	7.54637	7.42286	7.42361	4.54813	4.29165	4.54863	6.22828	6.15537	6.11718	536	547	443	5224	4359	4008	287	405	364	1290	1371	1169
ENSMUSG00000061959	Ces1e	6.37077	-1.15129	5.83921e-05	6.07042	-7.75358	7.53347e-07	6.04932	6.37077	5.37862	6.1904	6.3419	6.4985	6.2988	6.31501	5.22886	5.43086	5.47612	6.13612	6.02916	6.40592	6.38181	6.14735	6.49655	1666	1485	1413	1104	1121	1071	1072	1205	1271	1439	1364	1519
ENSMUSG00000049624	Slc17a5	4.88613	-1.03792	5.91118e-05	4.37352	-7.74383	7.65745e-07	6.14053	4.85627	3.33732	4.88613	4.41434	4.78747	4.80374	4.97761	3.47365	3.36741	3.17091	4.81253	4.98983	4.85603	4.31658	4.50725	4.41921	495	508	550	328	270	223	356	488	600	346	453	367
ENSMUSG00000027605	Acss2	7.58072	-1.19482	6.01636e-05	7.102	-7.73088	7.82539e-07	5.97902	7.22007	6.73138	6.87585	7.58072	7.20022	7.43958	7.0204	6.78534	6.57058	6.83821	6.75771	6.93525	6.9346	7.78737	7.55167	7.40311	2702	3416	2293	3121	2396	2680	1576	1848	2404	3842	3535	2800
ENSMUSG00000015083	C8g	8.96479	-0.837847	6.06655e-05	8.72508	-7.72351	7.92261e-07	5.93949	8.90406	8.1208	8.91065	8.96479	8.8832	8.99017	8.83881	7.98193	8.20098	8.1795	8.7739	9.02561	8.93243	8.89285	9.04086	8.96067	8990	10203	8547	6911	7310	6682	6309	7574	10185	8173	10031	8123
ENSMUSG00000026082	Rev1	3.53443	1.23646	6.09156e-05	3.18038	7.71866	7.98735e-07	6.11474	3.33707	3.44057	3.53443	2.40946	3.21847	3.36525	3.42748	3.41101	3.38677	3.52394	3.53387	3.6626	3.40683	2.33706	2.552	2.33932	165	181	182	314	273	284	128	202	228	93	121	92
ENSMUSG00000071253	Slc25a16	5.91432	-0.836262	6.3279e-05	5.61797	-7.69122	8.3639e-07	5.96515	5.91432	4.92167	5.8976	5.73827	5.88569	5.94449	5.91278	4.87179	4.9925	4.90072	6.01124	5.73707	5.94449	5.77753	5.64171	5.79557	1090	1159	1070	866	830	723	776	1115	1023	950	974	943
ENSMUSG00000033885	Pxk	5.90619	0.738202	6.3279e-05	5.19284	7.69159	8.35877e-07	5.99979	4.8091	5.90619	4.84893	5.20713	4.79177	4.82514	4.81039	5.99457	5.89515	5.82885	4.89762	4.80405	4.84511	5.19668	5.23488	5.18983	497	518	487	1816	1524	1343	353	516	526	636	738	619
ENSMUSG00000025813	Homer2	6.04282	-1.03006	6.35057e-05	5.08844	-7.68673	8.4273e-07	6.00971	5.95168	3.61515	6.04282	4.74412	5.9476	5.94607	5.96138	3.73938	3.6707	3.43538	6.13325	5.92655	6.06866	4.79957	4.55239	4.8804	1130	1161	1104	398	335	268	851	1203	1184	484	467	499
ENSMUSG00000016664	Pacsin2	6.55396	0.830178	6.44738e-05	6.12878	7.67304	8.62367e-07	5.91153	6.0323	6.55396	6.11854	5.8103	6.13858	6.02621	5.9321	6.67804	6.53749	6.44636	6.14894	6.06838	6.1383	5.9163	5.73946	5.77514	1296	1220	1083	2883	2350	2061	887	1216	1303	1040	1048	928
ENSMUSG00000058624	Gda	5.61443	-0.926706	6.44738e-05	5.34502	-7.67327	8.62032e-07	5.95026	5.61443	4.8236	5.40727	5.53477	5.75487	5.5772	5.51122	4.83452	4.78244	4.85383	5.44193	5.23227	5.5476	5.54326	5.46182	5.59922	986	879	802	845	714	700	580	749	711	804	860	820
ENSMUSG00000026427	Eif2d	5.71622	0.773009	6.45724e-05	5.38834	7.6698	8.67087e-07	5.94495	5.44182	5.71622	5.44624	4.94906	5.47323	5.43955	5.41269	5.761	5.80436	5.58331	5.48345	5.44745	5.40782	4.9445	5.00725	4.89542	800	799	748	1572	1437	1155	526	771	831	532	635	503
ENSMUSG00000052085	Dock8	5.15118	-0.945101	6.68173e-05	4.88802	-7.6472	9.0075e-07	5.93734	5.09481	4.43252	4.87356	5.15118	5.28352	4.9874	5.0135	4.39746	4.3896	4.51048	4.81787	4.83766	4.96516	5.19369	5.05344	5.20641	700	580	564	622	546	550	383	490	538	635	654	626
ENSMUSG00000022951	Rcan1	6.33658	1.16095	6.83203e-05	5.4351	7.63171	9.24609e-07	5.88417	5.00709	6.33658	5.11073	5.28599	5.11811	4.85383	5.04933	6.4972	6.21835	6.29418	5.16735	5.17974	4.9851	5.14792	5.52947	5.18059	624	529	579	2562	1890	1852	388	621	686	617	901	614
ENSMUSG00000023951	Vegfa	7.77614	-0.745917	7.00526e-05	7.34884	-7.61459	9.51741e-07	5.77421	7.29496	6.91908	7.40516	7.77614	7.31681	7.34904	7.21904	6.85477	6.95966	6.94282	7.5498	7.39032	7.27536	7.74512	7.79309	7.7902	2976	3182	2670	3277	3191	2903	1990	3236	3281	3719	4214	3679
ENSMUSG00000011114	Tbrg1	6.4427	0.905413	7.02627e-05	5.66404	7.61053	9.58296e-07	5.83214	5.35624	6.4427	5.33574	5.5215	5.2555	5.50133	5.31187	6.54962	6.46442	6.31406	5.40234	5.3533	5.25159	5.62599	5.44219	5.49632	687	835	696	2666	2239	1869	472	730	774	848	848	763
ENSMUSG00000024782	Ak3	8.58225	-0.594755	7.15621e-05	8.37837	-7.59313	9.86942e-07	5.7199	8.57936	7.87736	8.58225	8.47452	8.53273	8.59204	8.61332	7.83894	7.86514	7.92801	8.53458	8.59204	8.62012	8.46814	8.5213	8.43413	7191	7830	7237	6258	5860	5651	5089	6417	7631	5971	6800	5610
ENSMUSG00000020706	Ftsj3	5.86159	0.899445	7.15621e-05	5.59522	7.5929	9.87324e-07	5.80112	5.64371	5.86159	5.775	5.1006	5.57908	5.7164	5.63564	5.99668	5.79723	5.79086	5.89763	5.83481	5.59255	5.08462	5.14285	5.07434	871	971	876	1822	1428	1304	600	1028	1095	586	692	569
ENSMUSG00000019737	Syne4	3.01329	-2.63874	7.15621e-05	1.94176	-7.59366	9.86064e-07	5.64754	2.19541	0.899429	1.65889	3.01329	2.42168	2.00784	2.15672	0.467542	1.21026	1.02049	2.12204	1.56839	1.28624	3.27323	3.11594	2.65071	95	67	74	38	58	48	30	77	51	173	176	113
ENSMUSG00000022564	Grina	8.37257	0.81274	7.24786e-05	7.71035	7.57868	1.01142e-06	5.70649	7.51272	8.37257	7.4536	7.50249	7.51493	7.4522	7.57104	8.39909	8.29988	8.41876	7.40509	7.61229	7.34341	7.38083	7.59657	7.53006	3445	3431	3447	9167	7830	7820	2092	2935	3857	2832	3634	3040
ENSMUSG00000069456	Rdh16	6.64753	-0.971381	7.24786e-05	6.08595	-7.57982	1.00946e-06	5.75371	6.64753	5.24464	6.44431	6.00733	6.61685	6.69695	6.62877	5.20299	5.28319	5.24773	6.35471	6.30914	6.66906	6.1772	5.89342	5.95138	1808	1994	1772	1085	1011	912	1301	1417	1545	1243	1157	1040
ENSMUSG00000024382	Ercc3	5.28678	0.728407	7.24786e-05	5.10328	7.5806	1.00813e-06	5.81069	5.12583	5.28286	5.28678	4.71765	5.14268	5.14991	5.0849	5.30142	5.22734	5.31983	5.26863	5.31107	5.28064	4.712	4.62853	4.81241	636	653	593	1156	977	962	482	667	754	455	490	477
ENSMUSG00000022464	Slc38a4	9.81789	-0.702944	7.37637e-05	9.57612	-7.56101	1.04219e-06	5.65141	9.81789	9.00314	9.79781	9.68564	9.76439	9.88388	9.80539	8.94354	8.93243	9.13346	9.84906	9.74896	9.79541	9.60703	9.70093	9.74896	16471	18678	16678	13348	12335	13080	11245	15546	17222	13902	16510	15134
ENSMUSG00000031545	Gpat4	7.83386	-0.882902	7.37637e-05	7.42054	-7.55731	1.04877e-06	5.67401	7.83386	6.91021	7.49025	7.44785	7.84274	7.92079	7.73806	6.86595	6.96519	6.89949	7.40311	7.51434	7.5533	7.44478	7.63559	7.26318	4306	4828	3854	3301	3201	2826	2418	2927	3601	2940	3707	2558
ENSMUSG00000061838	Suclg2	7.64483	-0.651528	7.37637e-05	7.3765	-7.55835	1.04691e-06	5.67658	7.43379	7.03407	7.39331	7.64483	7.46188	7.3934	7.44607	6.98162	7.05914	7.06146	7.39182	7.36825	7.41985	7.75617	7.56718	7.61115	3334	3298	3147	3581	3422	3172	2181	2917	3233	3746	3578	3238
ENSMUSG00000030681	Mvp	7.18993	0.717805	7.37637e-05	6.42995	7.56289	1.03887e-06	5.71445	5.93461	7.18993	6.0282	6.56704	5.99004	5.85241	5.96138	7.27636	7.14867	7.14477	6.08105	6.00764	5.99593	6.47206	6.60538	6.62369	1163	1075	1104	4366	3635	3323	812	1163	1254	1535	1862	1655
ENSMUSG00000044749	Abca6	7.18748	-0.839501	7.37637e-05	6.92217	-7.56288	1.03888e-06	5.69509	7.18748	6.25406	7.17125	7.0759	7.1473	7.13521	7.27992	6.16592	6.25488	6.34137	7.33009	7.01363	7.17004	7.10474	7.11139	7.01155	2611	2693	2781	2054	1936	1900	1841	2765	2551	2361	2615	2146
ENSMUSG00000024799	Tm7sf2	7.30163	-0.708768	7.45929e-05	6.8851	-7.54855	1.06449e-06	5.67161	7.19993	6.11388	7.30163	6.92496	7.20114	7.25308	7.14556	6.19326	6.00483	6.14354	7.27246	7.3637	7.26873	6.97555	6.96394	6.83539	2704	2939	2528	2092	1644	1667	1983	2624	3216	2131	2357	1900
ENSMUSG00000024098	Twsg1	5.66704	-0.697774	7.55365e-05	5.48015	-7.53821	1.08337e-06	5.71079	5.64194	5.0114	5.60023	5.66704	5.71297	5.5772	5.63564	4.97017	4.99917	5.06487	5.63513	5.56636	5.59922	5.6394	5.62131	5.7404	957	879	876	931	833	811	603	862	903	854	958	907
ENSMUSG00000071547	Nt5dc2	3.51463	-1.63885	7.55365e-05	2.36526	-7.53683	1.08591e-06	5.62147	3.4934	0.399255	3.51463	2.05375	3.5279	3.42126	3.53104	0.28013	0.521934	0.395701	3.51257	3.51199	3.51934	2.24425	2.14055	1.77645	204	188	196	33	35	30	139	199	206	88	91	63
ENSMUSG00000020777	Acox1	10.8807	-0.981174	7.55437e-05	10.5061	-7.53463	1.08999e-06	5.59791	10.8807	9.6635	10.8584	10.6218	10.7503	10.7954	11.0966	9.5477	9.67841	9.76439	10.9027	10.7185	10.954	10.7503	10.5691	10.546	33207	38196	39511	20502	19470	18931	24358	30763	33929	30748	30372	26279
ENSMUSG00000067144	Slc22a7	6.49765	-0.961914	7.69617e-05	6.00944	-7.52156	1.11451e-06	5.65621	6.49765	5.21736	6.32097	6.00179	6.54047	6.50611	6.44636	5.1588	5.18983	5.30344	6.39266	6.23424	6.336	6.24753	5.81902	5.93882	1707	1713	1536	1054	952	950	1024	1449	1466	1311	1105	1030
ENSMUSG00000029763	Exoc4	6.14998	0.995232	7.7225e-05	5.31657	7.51743	1.12239e-06	5.69566	5.01887	6.14998	4.97725	5.12017	4.86026	4.93781	5.25855	6.16306	6.17539	6.1115	5.05735	4.99608	4.87832	5.21149	5.16323	4.9858	523	561	670	2050	1838	1632	362	575	604	642	702	537
ENSMUSG00000031652	N4bp1	5.87877	0.885453	7.84687e-05	5.05398	7.50593	1.14459e-06	5.6958	4.63008	5.87877	4.6742	5.03287	4.5489	4.65021	4.69111	5.95138	5.80338	5.88157	4.71999	4.61615	4.68646	4.88607	5.18502	5.02753	420	460	449	1767	1434	1393	317	456	458	510	713	551
ENSMUSG00000027422	Rrbp1	9.15399	0.74088	7.94937e-05	8.8098	7.49389	1.16836e-06	5.54297	8.6657	9.15399	8.83596	8.58354	8.60159	8.73529	8.66021	9.32819	9.08162	9.05215	8.80115	8.8563	8.85043	8.61332	8.59576	8.54155	7511	8621	7419	16856	13527	12272	6057	7662	9235	6497	7235	5983
ENSMUSG00000028514	Usp24	6.43315	-0.585393	7.94937e-05	6.24003	-7.49201	1.1721e-06	5.59351	6.43315	5.81235	6.37504	6.33956	6.43968	6.41669	6.44308	5.83599	5.7819	5.81917	6.36976	6.36491	6.39044	6.32264	6.31501	6.38105	1607	1607	1532	1639	1418	1337	1064	1430	1603	1388	1527	1397
ENSMUSG00000039238	Zfp750	4.95172	2.03336	7.94937e-05	3.13639	7.49528	1.16558e-06	5.72696	2.34878	4.95172	2.33134	2.91373	2.42168	2.05635	2.5683	5.10191	4.83328	4.91997	2.94024	1.96526	2.08851	2.92042	2.92468	2.89608	95	69	98	1016	741	732	52	135	67	137	155	132
ENSMUSG00000028132	Tmem56	7.17142	-1.36382	8.20699e-05	6.59599	-7.47126	1.21441e-06	5.54994	7.14706	5.33874	7.17142	6.72672	7.03293	6.92939	7.47887	5.08303	5.42067	5.51251	7.22149	7.26095	7.03183	6.61273	6.69832	6.86912	2432	2340	3219	1004	1116	1097	1673	2552	2984	1684	1978	1945
ENSMUSG00000029657	Hsph1	6.16278	1.39118	8.29497e-05	5.73442	7.46295	1.2318e-06	5.57276	5.75098	6.16278	5.99624	5.0277	5.87415	5.71516	5.66363	6.48743	6.07802	5.92288	6.0005	6.14393	5.84428	5.28145	4.90623	4.89542	1081	969	894	2548	1733	1430	715	1108	1382	672	592	503
ENSMUSG00000040213	Kyat3	7.97369	-1.20416	8.41565e-05	7.12114	-7.45244	1.25415e-06	5.50286	7.67369	5.66457	7.97369	7.17261	7.53378	7.56225	7.92503	5.78166	5.52525	5.68679	7.93045	8.16876	7.82187	7.33009	6.99768	7.19008	3477	3725	4321	1588	1208	1229	2913	4141	5798	2746	2394	2416
ENSMUSG00000061778	Mospd2	5.10097	-0.862725	8.57626e-05	4.84099	-7.43895	1.28349e-06	5.5854	5.00771	4.31621	4.93906	5.10097	4.98921	4.93781	5.09612	4.26182	4.26575	4.42106	4.9973	4.78498	5.03491	5.10827	5.05344	5.14121	572	561	598	570	505	520	403	551	519	597	654	597
ENSMUSG00000074093	Svip	4.16405	-1.23009	8.57626e-05	3.81272	-7.4373	1.28712e-06	5.65695	4.16405	2.92223	4.08499	4.07961	4.35241	4.18914	3.9506	2.83689	3.06455	2.86525	4.05829	4.15411	4.04257	4.25031	3.94342	4.04511	366	327	264	213	219	179	201	287	329	331	311	287
ENSMUSG00000044986	Tst	8.0531	-0.693054	8.612e-05	7.8553	-7.4308	1.30155e-06	5.44599	8.0531	7.45332	7.91101	8.00379	8.14444	8.10097	7.91389	7.40132	7.51906	7.43958	7.91112	7.87942	7.94248	8.03712	7.94248	8.03178	5362	5412	4275	4748	4625	4035	3118	4100	4713	4459	4665	4319
ENSMUSG00000022550	Adck5	5.21332	-1.19598	8.612e-05	4.91369	-7.43282	1.29705e-06	5.57062	5.21332	4.26511	4.96489	5.21144	5.23908	5.23352	5.16735	4.18423	4.351	4.26011	4.64952	5.19975	5.0454	5.33537	5.24773	5.05121	680	693	626	539	533	469	406	436	696	698	744	559
ENSMUSG00000022766	Serpind1	9.63362	0.60556	8.62534e-05	9.30151	7.42684	1.31042e-06	5.42073	9.25963	9.63362	9.27213	9.04065	9.26747	9.28056	9.23087	9.56317	9.73066	9.60703	9.31201	9.28056	9.22383	9.03188	9.08162	9.00844	11646	12388	10986	20508	20010	17386	7607	10730	12236	9068	10142	8542
ENSMUSG00000035834	Polr3g	3.51293	-1.65532	8.62534e-05	2.781	-7.42585	1.31265e-06	5.59465	3.34163	1.22632	3.51293	3.04313	3.26807	3.53667	3.22014	0.977207	1.09636	1.60539	3.71609	3.4293	3.3934	3.09472	2.95331	3.08137	171	203	156	55	53	73	127	229	193	154	158	151
ENSMUSG00000023224	Serping1	11.415	0.581337	8.77524e-05	10.5982	7.4138	1.34008e-06	5.3869	10.2245	11.415	10.0719	10.6812	10.2192	10.172	10.2822	11.3545	11.4574	11.4332	10.0745	10.0849	10.0565	10.7368	10.6861	10.6207	22939	24467	23279	64304	61490	56035	14047	18244	21101	30631	33385	28120
ENSMUSG00000006014	Prg4	7.69512	-1.02362	9.00445e-05	5.95449	-7.39679	1.37983e-06	5.50802	4.71941	7.41293	3.99049	7.69512	4.88843	4.62415	4.64563	7.30159	7.42286	7.51434	4.06283	3.82302	4.0856	7.62755	7.63397	7.82385	533	451	434	4442	4359	4235	208	288	255	3377	3706	3769
ENSMUSG00000028063	Lmna	6.02875	0.694345	9.01661e-05	5.64493	7.39401	1.38644e-06	5.45499	5.42101	6.02875	5.60633	5.52363	5.52261	5.38346	5.35697	6.0558	6.06476	5.9657	5.59462	5.67005	5.55432	5.53371	5.49181	5.54536	828	765	720	1895	1714	1465	582	835	977	797	878	789
ENSMUSG00000073131	Vma21	5.10035	-0.73509	9.01843e-05	4.90733	-7.39191	1.39147e-06	5.4989	5.0789	4.37295	5.07712	5.10035	5.09705	5.04791	5.09175	4.28993	4.44212	4.38679	5.0864	5.01114	5.13384	5.03443	5.11796	5.14866	615	604	595	582	566	510	430	586	611	566	682	601
ENSMUSG00000030701	Plekhb1	3.86478	-1.12465	9.09241e-05	3.42332	-7.38518	1.40767e-06	5.57953	3.86478	2.58859	3.70303	3.53687	3.77449	3.86017	3.95967	2.36756	2.64506	2.75314	3.61184	3.70357	3.79368	3.54508	3.51813	3.5474	242	255	266	151	161	166	169	214	235	209	232	205
ENSMUSG00000061132	Blnk	2.87268	2.18355	9.11738e-05	1.93288	7.38161	1.41634e-06	5.30042	1.99577	2.87268	2.08306	0.78	2.06374	1.98196	1.94161	3.11934	2.64506	2.85365	2.41042	1.78241	2.05635	0.925564	0.542033	0.872402	75	66	63	258	161	178	51	93	59	36	29	34
ENSMUSG00000019505	Ubb	8.1149	0.83075	9.40305e-05	7.62535	7.35784	1.47557e-06	5.32331	7.46439	8.1149	7.55157	7.37053	7.48015	7.38083	7.53217	8.09281	8.16287	8.08902	7.43069	7.53378	7.69026	7.34754	7.23242	7.53163	3372	3260	3353	7544	7108	6309	2671	2976	3658	2777	2880	3042
ENSMUSG00000002847	Pla1a	7.07864	0.98873	9.40305e-05	6.48601	7.35867	1.47347e-06	5.35594	6.52598	7.07864	6.38639	5.95303	6.60123	6.55877	6.41793	7.04219	7.09208	7.10166	6.42959	6.48607	6.24352	6.12271	6.04764	5.68873	1786	1776	1508	3725	3497	3242	961	1482	1740	1190	1264	872
ENSMUSG00000028461	Ccdc107	6.27259	-0.871796	9.40305e-05	5.82959	-7.36067	1.46838e-06	5.38597	6.27259	5.01458	6.20888	5.82234	6.36651	6.25623	6.19501	4.88579	5.13752	5.02041	6.06663	6.34164	6.21835	5.90536	5.7952	5.76645	1531	1435	1299	875	918	784	947	1153	1572	1034	1087	922
ENSMUSG00000024457	Trim26	6.87955	0.697749	9.42468e-05	6.09204	7.35457	1.48393e-06	5.36755	5.75467	6.87955	5.65103	6.0829	5.79086	5.79376	5.67937	6.92357	6.86722	6.84787	5.73888	5.67762	5.53658	6.1497	6.0558	6.04321	1012	1030	903	3408	2963	2693	575	922	981	1221	1270	1114
ENSMUSG00000021707	Dhfr	5.84057	-0.867977	9.48721e-05	5.18305	-7.3488	1.49877e-06	5.41184	5.84057	4.14775	5.78791	4.95597	5.9222	5.74889	5.85062	4.11804	4.16809	4.15713	5.785	5.69673	5.88201	4.79248	5.08597	4.98947	1111	997	1018	515	474	437	738	955	994	482	669	538
ENSMUSG00000020163	Uqcr11	7.31825	-0.823174	9.50167e-05	6.81851	-7.34523	1.50804e-06	5.32018	7.19246	5.90702	7.31825	6.85633	7.14315	7.28694	7.1473	5.82555	5.9222	5.97333	7.21553	7.49882	7.2404	6.81447	6.94447	6.81003	2602	3017	2529	1631	1550	1476	1941	2547	3559	1913	2322	1859
ENSMUSG00000040370	Lyrm5	5.64449	-0.96694	9.50167e-05	5.36754	-7.34407	1.51106e-06	5.38385	5.59527	4.61286	5.64449	5.61755	5.51859	5.6316	5.63564	4.43694	4.66362	4.73802	5.60448	5.52378	5.80521	5.761	5.57733	5.51432	826	918	876	637	658	646	699	841	874	936	928	773
ENSMUSG00000016756	Cmah	6.14066	-1.39538	9.51317e-05	5.473	-7.34146	1.5179e-06	5.37435	5.49415	4.98672	5.27047	6.14066	5.57571	5.56678	5.33996	4.95767	5.0921	4.91038	5.50495	4.83035	5.47612	6.17508	6.00764	6.23925	869	872	711	924	889	728	554	780	535	1242	1235	1269
ENSMUSG00000044197	Gpr146	7.36805	-1.34124	9.74335e-05	6.60677	-7.32572	1.55976e-06	5.29249	6.51254	5.95869	6.58778	7.36805	6.41416	6.52224	6.60123	5.6918	5.89352	6.29075	6.4959	6.47155	6.7959	7.27536	7.23522	7.59359	1579	1730	1744	1512	1522	1849	1418	1554	1729	2644	2883	3177
ENSMUSG00000055782	Abcd2	5.67931	-1.51016	9.74625e-05	4.9025	-7.32364	1.56535e-06	5.40043	5.39588	3.37904	5.67931	5.15579	5.57007	5.21088	5.40671	3.07037	3.42626	3.64048	5.84457	5.39959	5.79376	5.35814	5.04076	5.06846	864	682	745	250	280	307	692	992	799	708	649	566
ENSMUSG00000039168	Dap	8.38407	-0.667041	9.74986e-05	8.08277	-7.32154	1.57107e-06	5.25083	8.11567	7.89665	7.93469	8.38407	8.08167	8.20098	8.06434	7.95392	7.892	7.84402	7.92079	8.0486	7.83468	8.36644	8.37715	8.40861	5135	5837	4890	6718	5951	5332	2950	4129	5239	5615	6197	5498
ENSMUSG00000063268	Parp10	7.00848	0.832539	9.78911e-05	5.87642	7.31733	1.58255e-06	5.32139	5.32053	7.00848	5.15832	6.01836	5.41824	5.35077	5.19257	7.03629	6.98162	7.00755	5.28377	5.15629	5.03491	5.89632	6.12561	6.03316	772	748	637	3717	3255	3026	403	675	676	1027	1343	1107
ENSMUSG00000028822	Tmem50a	6.69583	-0.905063	0.000100257	6.20629	-7.30166	1.62607e-06	5.2648	6.69583	5.39016	6.57192	6.16726	6.68224	6.63016	6.7751	5.22886	5.31296	5.62867	6.46047	6.60698	6.64833	6.11768	6.1851	6.199	1908	1887	1947	1104	1035	1188	1282	1516	1906	1187	1394	1238
ENSMUSG00000053774	Ubxn7	5.03716	-0.890558	0.000100349	4.78896	-7.29926	1.63286e-06	5.3481	5.03716	4.31185	4.82374	4.98308	5.06128	4.88877	5.16143	4.26781	4.25301	4.41474	4.7632	4.7948	4.91323	4.89196	4.98093	5.07635	600	543	624	572	500	518	370	472	522	512	623	570
ENSMUSG00000022136	Dnajc3	8.15765	-0.687523	0.000104444	7.89847	-7.27434	1.70499e-06	5.17038	7.98326	7.37695	8.07603	8.15765	8.00357	7.96428	7.98193	7.28191	7.45553	7.3934	8.07414	8.13462	8.01935	8.04011	8.16963	8.2632	4784	4971	4603	4393	4438	3900	3312	4598	5573	4477	5385	5040
ENSMUSG00000026304	Rab17	4.98515	-0.931381	0.000107584	4.51127	-7.25544	1.7619e-06	5.29646	4.49682	4.18523	4.37788	4.98515	4.58568	4.43767	4.46712	4.09065	4.12391	4.34112	4.33533	4.32527	4.47303	4.84813	5.06044	5.04687	431	393	382	506	462	494	272	351	372	497	657	557
ENSMUSG00000057596	Trim30d	6.88469	1.31668	0.000107602	4.4576	7.25261	1.77058e-06	5.35191	3.3796	6.88469	2.69353	4.8726	3.54705	3.57252	3.01924	6.95377	6.82367	6.87662	2.85637	2.54813	2.67609	4.87205	4.79838	4.94736	207	208	134	3493	2882	2769	77	128	104	504	551	521
ENSMUSG00000047067	Dusp28	4.52213	1.57869	0.000107602	3.57768	7.25165	1.77354e-06	5.35517	3.3325	4.52213	3.43016	3.02593	3.42951	3.43184	3.13613	4.3087	4.5409	4.7168	3.20437	3.52571	3.56042	2.74266	3.03759	3.29753	192	189	146	589	607	639	143	160	208	121	166	174
ENSMUSG00000059743	Fdps	7.45627	-1.19672	0.000111101	6.96799	-7.22598	1.8546e-06	5.10648	7.28688	5.88215	7.45627	7.24666	7.32535	7.53006	7.00521	5.94449	5.65454	6.04742	7.4698	7.37752	7.52149	7.3427	7.09208	7.30518	2999	3655	2273	1758	1302	1566	2361	3064	3258	2767	2592	2624
ENSMUSG00000015839	Nfe2l2	7.31161	1.15844	0.000111101	6.61998	7.22663	1.8525e-06	5.11869	6.26662	7.31161	6.50661	6.39509	6.23895	6.13204	6.42887	7.5249	7.25481	7.15512	6.67804	6.43855	6.40324	6.40063	6.59218	6.19244	1382	1319	1522	5147	3921	3338	1070	1758	1688	1461	1845	1229
ENSMUSG00000000278	Scpep1	6.01453	-0.712062	0.000111101	5.66225	-7.22793	1.84829e-06	5.16056	5.66638	5.35327	5.61481	6.01453	5.66867	5.70536	5.62511	5.40016	5.22163	5.438	5.63865	5.62335	5.58243	5.94071	6.02272	6.08016	923	962	868	1243	973	1045	595	865	940	1059	1249	1142
ENSMUSG00000061825	Ces2c	5.48237	1.32429	0.000111101	4.47238	7.22952	1.84319e-06	5.28894	5.48237	4.27095	5.32959	2.80662	5.50169	5.34737	5.59805	4.50389	4.15181	4.15713	5.19288	5.51878	5.2771	2.96596	2.80319	2.65071	816	746	851	666	469	437	480	635	871	142	144	113
ENSMUSG00000031844	Hsd17b2	7.91575	-0.847776	0.000116887	7.64315	-7.19507	1.95735e-06	5.03462	7.91575	7.00462	7.85719	7.79506	7.83683	8.03538	7.87504	7.01317	6.98943	7.01125	8.00865	7.8178	7.74512	7.93359	7.62973	7.82187	4298	5212	4171	3636	3275	3034	2781	4363	4448	4224	3699	3767
ENSMUSG00000031402	Mpp1	6.31502	0.907315	0.00011748	5.99017	7.19038	1.97347e-06	5.07892	5.97033	6.31502	6.117	5.55832	6.04999	5.75527	6.10575	6.45341	6.24753	6.24412	6.09777	6.13858	6.11466	5.6298	5.44933	5.59582	1219	1000	1224	2501	1928	1796	875	1175	1377	850	851	818
ENSMUSG00000073409	H2-Q6	8.13379	0.962676	0.000117965	6.41252	7.18623	1.98782e-06	5.07949	5.32814	8.13379	5.17086	7.0173	5.48963	5.1279	5.36691	8.23833	7.97951	8.18351	5.30875	5.0946	5.10923	7.09756	6.99429	6.96005	809	642	725	8327	6377	6697	424	687	646	2355	2389	2070
ENSMUSG00000025498	Irf7	9.83791	0.721451	0.000119406	7.79149	7.1775	2.01839e-06	5.01488	6.67224	9.83791	6.10678	8.54902	6.56879	6.73058	6.71736	9.90797	9.74896	9.85679	6.21254	5.98219	6.12561	8.51898	8.60159	8.52648	1745	2038	1894	24441	20086	20112	881	1279	1230	6225	7263	5961
ENSMUSG00000032786	Alas1	10.369	1.06999	0.000122879	9.02418	7.15812	2.08805e-06	4.95247	10.369	8.56264	10.0205	7.14461	10.4995	10.2398	10.3676	8.75279	8.41383	8.5213	10.0474	10.094	9.92008	7.29729	7.26172	6.87482	27775	25645	25026	11650	8512	8276	12043	18050	21274	2675	2930	1952
ENSMUSG00000073988	Ttpa	8.67689	-0.762927	0.000122879	8.05612	-7.15758	2.09004e-06	4.96127	7.81623	8.04768	7.6837	8.67689	7.71419	7.8178	7.91669	7.97951	8.13462	8.0289	7.63096	7.64778	7.77235	8.53088	8.73109	8.76869	3928	4421	4281	6864	6943	6061	2827	3414	3995	6268	7885	7095
ENSMUSG00000066324	Impad1	5.5045	-0.760203	0.000122934	5.16136	-7.15556	2.09745e-06	5.06793	5.47404	4.43967	5.5045	5.22721	5.4157	5.55794	5.44849	4.34497	4.40375	4.57028	5.58861	5.45814	5.46675	5.17974	5.23998	5.26191	771	867	769	603	551	571	549	831	837	629	740	653
ENSMUSG00000026667	Uhmk1	6.17694	-0.705263	0.000123908	5.89846	-7.14929	2.1206e-06	5.00822	6.17694	5.30235	6.14451	5.97002	6.15849	6.18041	6.19193	5.21402	5.3383	5.35473	6.08105	6.10317	6.24932	5.86787	6.04764	5.99457	1315	1366	1298	1095	1052	990	965	1163	1336	1005	1264	1080
ENSMUSG00000033880	Lgals3bp	9.53415	0.739282	0.000126643	8.01751	7.13492	2.17475e-06	4.92708	7.09399	9.53415	6.86922	8.57266	7.11055	7.04729	7.12414	9.58979	9.47526	9.5374	7.04219	6.84361	6.72185	8.61547	8.4892	8.61332	2542	2521	2480	20761	17800	16948	1355	2263	2253	6502	6615	6323
ENSMUSG00000021814	Anxa7	7.14802	0.573923	0.000126643	6.95803	7.13335	2.18075e-06	4.94081	7.01167	7.14802	7.05465	6.61777	7.03083	6.93245	7.07173	7.17521	7.13781	7.13106	7.04101	7.06882	7.05412	6.62918	6.57937	6.64476	2431	2343	2384	4061	3611	3296	1694	2262	2635	1711	1831	1675
ENSMUSG00000052562	Slc22a30	5.91778	-1.09913	0.000127155	5.59925	-7.12931	2.19625e-06	4.99209	5.82514	5.38083	5.27327	5.91778	6.08807	5.79874	5.58861	5.30812	5.48729	5.34707	5.13176	5.22001	5.46805	5.98937	5.84177	5.9222	1251	1034	846	1162	1174	984	550	606	706	1091	1126	1021
ENSMUSG00000028961	Pgd	6.925	0.702408	0.000128484	6.22698	7.12166	2.22598e-06	4.94891	5.87052	6.925	5.87889	6.23352	5.91653	5.85733	5.8377	7.02198	6.78606	6.96696	5.95178	5.87968	5.80521	6.21254	6.24448	6.24352	1106	1079	1009	3651	2814	2947	699	1072	1140	1276	1455	1272
ENSMUSG00000033355	Rtp4	7.59511	1.29534	0.000128753	5.2019	7.11621	2.24736e-06	5.06475	4.36405	7.59511	3.46162	5.38683	4.51986	4.61261	3.95967	7.56396	7.5989	7.62246	3.51257	3.40438	3.4679	5.30258	5.51656	5.34134	411	446	266	5293	4903	4524	134	199	190	684	894	684
ENSMUSG00000027951	Adar	7.27202	0.796004	0.000128753	5.72913	7.11359	2.25775e-06	4.98561	5.08958	7.27202	4.5907	5.96423	5.11811	5.11301	5.03762	7.377	7.23793	7.20114	4.63756	4.42409	4.71045	5.92577	6.03082	5.93611	624	633	575	4650	3890	3461	322	433	399	1047	1255	1028
ENSMUSG00000030770	Parva	6.43164	-0.627559	0.000128753	6.1773	-7.11502	2.25207e-06	4.93378	6.43164	5.75353	6.28791	6.23612	6.41642	6.47257	6.40592	5.68418	5.77536	5.80104	6.26047	6.28063	6.32264	6.21799	6.16745	6.32294	1582	1676	1496	1505	1411	1315	1008	1326	1517	1284	1380	1348
ENSMUSG00000057143	Trim12c	5.52272	1.18364	0.000128753	3.70451	7.11559	2.24982e-06	5.12709	3.02556	5.52272	2.48347	3.78628	3.02922	3.06455	2.98292	5.38581	5.53322	5.64914	2.58522	2.37093	2.49426	3.83223	3.84714	3.67948	146	143	130	1231	1213	1202	68	105	91	252	292	224
ENSMUSG00000020307	Cdc34	6.1414	0.800677	0.00012911	5.82204	7.11031	2.27081e-06	4.94491	5.63286	6.1414	5.89921	5.61469	5.6298	5.6508	5.61799	6.199	6.18571	6.0395	5.84714	6.09176	5.75873	5.58208	5.59882	5.66316	898	930	863	2100	1851	1561	674	993	1327	825	943	856
ENSMUSG00000029338	Antxr2	5.63872	-0.688565	0.000130042	5.17841	-7.10452	2.29406e-06	4.98052	5.06148	5.25142	4.76201	5.63872	5.11524	5.12076	4.94844	5.19668	5.2608	5.29677	4.75995	4.76013	4.76593	5.67202	5.60742	5.63673	622	638	539	1080	996	946	335	471	508	876	947	839
ENSMUSG00000024975	Pdcd4	7.05879	-1.02443	0.000130126	6.23601	-7.10246	2.30238e-06	4.91466	5.92343	6.22306	5.73875	7.05879	5.9424	6.03636	5.79154	6.08146	6.22395	6.36377	5.68031	5.72356	5.81238	7.29465	6.87016	7.01155	1127	1230	972	1932	1894	1926	702	888	1014	2670	2204	2146
ENSMUSG00000030751	Psma1	7.29484	0.691956	0.000130188	6.62736	7.09881	2.3172e-06	4.89143	6.342	7.29484	6.30457	6.56803	6.49347	6.23371	6.2988	7.31019	7.32124	7.25308	6.30407	6.36355	6.24608	6.61493	6.53617	6.55298	1661	1413	1396	4455	4073	3555	963	1365	1601	1686	1781	1583
ENSMUSG00000030201	Lrp6	6.32648	-0.912426	0.000130188	6.06434	-7.0995	2.31439e-06	4.91147	6.25505	5.54022	6.13561	6.32648	6.20858	6.12271	6.43387	5.50417	5.51216	5.60434	6.15224	5.95372	6.30087	6.32094	6.40592	6.25259	1354	1311	1525	1332	1194	1169	994	1221	1204	1384	1632	1280
ENSMUSG00000054072	Iigp1	9.83717	-0.802037	0.00013359	8.86677	-7.08248	2.38479e-06	4.81839	8.32277	9.83717	7.49567	9.81146	8.30972	8.36386	8.29472	9.8428	9.79541	9.8733	7.53109	7.45901	7.4969	9.72575	10.0474	9.66127	6157	6647	5783	23833	20711	20137	2329	3207	3459	15337	20198	13967
ENSMUSG00000027630	Tbl1xr1	5.29126	-1.02041	0.00013697	5.03905	-7.06664	2.45233e-06	4.91929	5.29126	4.50148	5.07465	5.28883	5.3571	5.10596	5.41071	4.35486	4.4968	4.65276	5.05428	4.89542	5.27425	5.28827	5.29419	5.28402	740	630	747	607	588	607	479	574	562	676	771	661
ENSMUSG00000021703	Serinc5	5.3715	-0.667199	0.000141507	5.11491	-7.04652	2.54102e-06	4.87732	5.19293	4.89299	5.00221	5.3715	5.2016	5.16735	5.20986	4.87808	4.87477	4.92613	5.03207	5.02135	4.9532	5.41627	5.42679	5.27144	661	660	644	870	764	735	380	565	616	735	841	656
ENSMUSG00000042772	Smg7	6.11307	0.733141	0.000144794	5.49465	7.03023	2.61529e-06	4.82657	5.27769	6.11307	5.24256	5.34529	5.27535	5.28174	5.27596	6.23158	6.09412	6.01352	5.20994	5.28336	5.2344	5.32232	5.45424	5.2593	696	713	679	2158	1749	1530	465	642	740	693	855	652
ENSMUSG00000091264	Smim13	4.78521	-1.39708	0.000144794	4.36131	-7.03071	2.61303e-06	4.91858	4.62657	3.47119	4.56228	4.78521	4.41822	4.676	4.78548	3.19937	3.64982	3.56438	4.35749	4.63397	4.69538	4.54935	5.01156	4.79471	384	467	479	274	329	291	319	356	464	409	637	472
ENSMUSG00000032350	Gclc	8.18478	0.817046	0.000148093	7.579	7.01585	2.68268e-06	4.71622	7.31586	8.18478	7.38114	7.43421	7.48562	7.10964	7.35232	8.19517	8.25506	8.10412	7.32124	7.43958	7.3826	7.49882	7.34679	7.45703	3389	2640	2955	7920	7579	6360	2139	2736	3390	3028	3083	2900
ENSMUSG00000032741	Tpcn1	6.50199	-0.717839	0.000148532	6.219	-7.01254	2.69844e-06	4.74865	6.50199	5.73189	6.34773	6.29438	6.43968	6.64507	6.42124	5.76982	5.63786	5.78799	6.42208	6.2881	6.33301	6.25082	6.33353	6.2988	1607	1909	1510	1577	1286	1301	1021	1478	1521	1313	1545	1327
ENSMUSG00000058022	Adtrp	6.89009	-0.681293	0.000150579	6.56036	-7.00319	2.74357e-06	4.71908	6.89009	5.95252	6.82848	6.57037	6.90235	6.83398	6.93395	5.86514	5.97057	6.02185	6.86912	6.72728	6.88904	6.52839	6.51364	6.66906	2237	2201	2166	1673	1607	1537	1521	2014	2081	1598	1750	1693
ENSMUSG00000031349	Nsdhl	6.43872	-0.832154	0.000151058	5.87909	-6.99977	2.76025e-06	4.7456	6.18811	4.90371	6.43872	5.98581	6.23158	6.23158	6.10118	4.95294	4.74955	5.00864	6.33023	6.48514	6.50079	5.94744	5.87933	6.13066	1376	1412	1221	922	699	778	1155	1388	1739	1064	1149	1178
ENSMUSG00000041571	Selenow	7.85155	0.722176	0.000152991	6.98884	6.99098	2.80362e-06	4.68766	6.63835	7.85155	6.48784	6.97763	6.60834	6.77141	6.53528	7.83193	7.88589	7.83683	6.34656	6.57058	6.54639	6.91831	6.99607	7.01852	1800	2104	1656	6244	5945	5322	1179	1408	1864	2062	2390	2159
ENSMUSG00000060550	H2-Q7	8.49974	0.83461	0.000153329	7.10797	6.98812	2.81789e-06	4.68493	6.42175	8.49974	6.13199	7.37841	6.46202	6.36355	6.43968	8.68107	8.37715	8.44101	6.20572	6.14894	6.04131	7.46902	7.4316	7.23461	1634	1550	1530	11132	8288	7910	838	1273	1388	2987	3240	2484
ENSMUSG00000026087	Mrpl30	6.11314	0.877172	0.000155645	5.61116	6.97806	2.86866e-06	4.72322	5.47025	6.11314	5.54969	5.31153	5.37807	5.62599	5.40671	6.16963	6.07482	6.09498	5.36674	5.66008	5.62226	5.2167	5.42978	5.28812	750	915	745	2056	1731	1614	612	711	968	644	842	662
ENSMUSG00000023961	Enpp4	5.66158	0.748722	0.000156764	4.83764	6.97242	2.89753e-06	4.78256	4.39847	5.66158	4.38792	4.9026	4.48988	4.29458	4.41095	5.66303	5.59301	5.72869	4.34888	4.41834	4.39654	4.85155	4.96538	4.89088	403	354	367	1477	1255	1255	258	354	397	498	617	502
ENSMUSG00000041058	Wwp1	6.62324	-0.703595	0.000158681	6.2203	-6.96288	2.94708e-06	4.66032	6.60605	5.46608	6.62324	6.18583	6.53474	6.58179	6.70163	5.50975	5.51707	5.37142	6.68056	6.52224	6.66693	6.1264	6.26603	6.16506	1701	1823	1867	1335	1200	1001	1299	1761	1795	1194	1471	1207
ENSMUSG00000017978	Cadps2	4.11442	-0.975304	0.000158681	3.76102	-6.96239	2.94969e-06	4.84384	4.11442	3.10193	3.94148	3.88623	4.05829	4.18914	4.09584	3.09472	3.11594	3.09514	4.03279	3.72608	4.06557	3.85253	3.87496	3.9312	296	327	292	254	226	211	205	282	239	256	298	266
ENSMUSG00000027610	Gss	6.94659	0.688028	0.000159509	6.59816	6.95628	2.98188e-06	4.63367	6.67701	6.59374	6.94659	6.1753	6.72913	6.521	6.7809	6.58649	6.59879	6.59595	6.87746	6.96106	7.00127	6.13283	6.15441	6.23866	1979	1727	1957	2729	2434	2271	1640	2038	2451	1202	1370	1268
ENSMUSG00000032194	Kank2	6.0006	0.776085	0.000159509	5.58085	6.95739	2.97604e-06	4.68746	5.54748	6.0006	5.54869	5.22662	5.5476	5.52378	5.57107	6.13801	5.9607	5.90308	5.49332	5.57603	5.57672	5.3678	5.21119	5.10086	844	849	838	2019	1595	1413	593	775	909	714	726	581
ENSMUSG00000038900	Rpl12	7.09063	-0.783632	0.000162165	6.65378	-6.94543	3.04007e-06	4.6124	6.90029	5.82549	7.09063	6.79871	6.81978	7.05103	6.83007	5.90926	5.76253	5.80467	7.05577	7.11139	7.10474	6.67722	6.95377	6.76515	2117	2524	2024	1713	1400	1319	1759	2287	2711	1757	2340	1816
ENSMUSG00000021922	Itih4	12.9927	-0.682152	0.000162258	12.2965	-6.94196	3.05889e-06	4.53386	11.9413	12.3928	11.8594	12.9927	11.964	11.964	11.8959	12.414	12.3505	12.414	11.964	11.6788	11.9354	12.9226	13.0017	13.0536	72964	79490	66730	113587	102349	99692	50973	70827	64216	166790	196114	183686
ENSMUSG00000035954	Dock4	5.28242	-0.819586	0.000162258	4.95637	-6.94256	3.05562e-06	4.7046	5.03837	4.60262	4.90205	5.28242	5.09705	4.96008	5.05799	4.676	4.56158	4.57028	5.00689	4.7555	4.94378	5.17657	5.27346	5.39723	615	569	582	752	615	571	377	554	506	628	759	710
ENSMUSG00000025025	Mxi1	4.49503	-1.07205	0.000162283	3.85166	-6.94031	3.06791e-06	4.80575	4.42729	2.67955	4.49503	3.80477	4.34497	4.3685	4.5684	2.47679	2.69662	2.86525	4.42332	4.48887	4.57289	3.65549	3.87496	3.88385	364	374	412	164	167	179	292	372	419	224	298	257
ENSMUSG00000055447	Cd47	7.10009	0.838344	0.000163553	5.91966	6.93437	3.10053e-06	4.64038	5.26871	7.10009	5.16133	6.14851	5.45988	5.0849	5.26135	7.15166	7.08162	7.06699	5.21689	5.0135	5.2536	6.13283	6.13283	6.17985	792	621	672	4020	3470	3179	473	645	612	1202	1354	1219
ENSMUSG00000028559	Osbpl9	7.22647	-0.526504	0.000166828	7.02903	-6.92031	3.17927e-06	4.55514	7.0945	6.85516	6.94	7.22647	7.12414	7.09053	7.06882	6.84757	6.87166	6.84626	6.97021	6.88792	6.96186	7.2152	7.23739	7.2268	2565	2598	2373	3270	2969	2690	1603	2156	2329	2543	2888	2470
ENSMUSG00000031360	Ctps2	4.22014	0.980376	0.000166828	3.61788	6.92014	3.18019e-06	4.78241	3.46023	4.22014	3.49891	3.29225	3.5279	3.43184	3.42095	4.33521	4.16809	4.15713	3.4769	3.56162	3.45823	3.33959	3.14344	3.39372	204	189	181	600	474	437	133	194	213	181	179	185
ENSMUSG00000004558	Ndrg2	10.9477	-0.579367	0.000169473	10.6477	-6.90671	3.25737e-06	4.47973	10.9477	10.0837	10.9222	10.6374	11.0161	10.9027	10.9243	9.99073	10.1301	10.1301	10.8754	10.954	10.9371	10.7033	10.6045	10.6045	38095	40615	35791	25956	27419	25100	24207	30270	38857	30222	31264	27187
ENSMUSG00000064337	mt-Rnr1	10.5967	1.53177	0.000169473	9.18898	6.90822	3.24859e-06	4.49762	8.6423	10.5967	8.5465	8.97046	8.3482	8.71733	8.86136	10.4995	10.6045	10.6861	8.45711	8.85043	8.33197	8.84608	9.36359	8.7017	6293	8438	8587	35372	36246	34865	4174	6102	9047	7824	12777	6735
ENSMUSG00000028437	Ubap1	6.33138	0.758513	0.000169473	5.81427	6.90702	3.25556e-06	4.58261	5.69251	6.33138	5.67311	5.56009	5.68976	5.64887	5.73888	6.32874	6.35135	6.31406	5.61904	5.85267	5.5476	5.45472	5.64823	5.57733	939	929	938	2302	2061	1869	580	851	1109	754	978	808
ENSMUSG00000006717	Acot13	5.53781	-0.666222	0.000170004	5.24987	-6.90342	3.27653e-06	4.60957	5.53781	4.75984	5.40573	5.2961	5.54282	5.53322	5.5374	4.81264	4.66072	4.80616	5.43913	5.38924	5.38882	5.3602	5.20392	5.32417	841	855	818	829	657	677	519	748	793	709	722	676
ENSMUSG00000028932	Psmc2	6.9721	0.608027	0.000170027	6.51477	6.90182	3.28593e-06	4.53925	6.28277	6.9721	6.36002	6.4442	6.32909	6.29383	6.22539	7.00443	6.99355	6.91831	6.35471	6.45438	6.27097	6.45766	6.45104	6.42389	1493	1481	1325	3617	3288	2859	979	1417	1704	1520	1684	1446
ENSMUSG00000027712	Anxa5	7.33774	0.807082	0.000171525	6.56958	6.89539	3.32392e-06	4.5279	6.19648	7.33774	6.20395	6.54015	6.32339	6.101	6.16506	7.53217	7.27992	7.20114	6.23834	6.19781	6.1757	6.5131	6.50538	6.60196	1485	1289	1275	5170	3975	3461	916	1301	1430	1582	1736	1634
ENSMUSG00000032690	Oas2	6.727	1.16038	0.000172271	5.00655	6.89144	3.34744e-06	4.66744	3.70626	6.727	3.87407	5.71886	3.76879	3.63695	3.71304	6.9154	6.56924	6.69637	3.95125	3.65389	4.01707	5.87083	5.59369	5.69207	241	218	223	3394	2395	2441	198	268	227	1008	940	874
ENSMUSG00000058672	Tubb2a	7.62362	1.26769	0.000174586	6.06996	6.88247	3.40162e-06	4.55307	4.82858	7.62362	5.14082	6.68683	5.01378	4.73615	4.73582	7.82125	7.67912	7.37049	5.04866	5.438	4.93581	6.80812	6.57013	6.68224	581	487	463	6219	5091	3834	375	572	825	1907	1820	1710
ENSMUSG00000039648	Kyat1	7.95092	-0.90797	0.000176483	7.6656	-6.87492	3.44788e-06	4.45791	7.95092	6.95546	7.92101	7.835	8.01547	7.97215	7.86514	6.95223	6.93578	6.97837	7.80628	8.15989	7.79687	7.90911	7.94428	7.6516	4814	4988	4153	3492	3131	2966	2878	3841	5736	4174	4671	3320
ENSMUSG00000009566	Fpgs	8.34134	-0.753202	0.000180162	7.75259	-6.8619	3.52923e-06	4.43342	7.54079	7.81771	7.31053	8.34134	7.51906	7.45553	7.64778	7.72567	7.86326	7.8642	7.37049	7.28806	7.27305	8.31587	8.20308	8.50506	3453	3433	3647	5799	5856	5373	1986	2876	3043	5341	5463	5884
ENSMUSG00000026822	Lcn2	10.5321	-2.12441	0.000181764	7.4457	-6.85258	3.58865e-06	4.48023	5.39703	9.00646	4.84723	10.5321	5.19064	5.98373	5.01673	9.06376	8.98205	8.97358	4.93197	4.26453	5.34518	10.2398	10.6531	10.7033	656	1189	565	14248	12649	11761	504	528	356	21369	32316	30146
ENSMUSG00000016382	Pls3	6.58417	-0.709529	0.000181764	6.11695	-6.85336	3.58365e-06	4.47036	6.00292	6.27415	5.60654	6.58417	6.0658	6.09233	5.85062	6.29027	6.30929	6.2229	5.6508	5.52562	5.64321	6.66015	6.57013	6.52224	1230	1279	1018	2246	1998	1773	621	872	875	1743	1820	1543
ENSMUSG00000028838	Extl1	3.9137	-1.99446	0.000181764	3.29771	-6.85248	3.58933e-06	4.67698	3.6754	1.99857	3.60315	3.9137	3.41528	3.91729	3.69364	1.58374	2.16	2.25199	4.01512	3.45475	3.33959	3.62923	3.94807	4.16379	190	266	220	85	114	118	122	279	197	220	312	309
ENSMUSG00000020708	Psmc5	6.97027	0.63489	0.000181793	6.46942	6.84942	3.60906e-06	4.44603	6.22202	6.97027	6.28587	6.39951	6.21283	6.2245	6.22872	6.95966	7.00083	6.95032	6.15416	6.38321	6.32026	6.36017	6.36778	6.47057	1358	1401	1329	3515	3300	2918	1006	1222	1625	1420	1586	1494
ENSMUSG00000096145	Vkorc1	6.26956	-0.985771	0.000181793	5.95471	-6.84972	3.60715e-06	4.46831	6.24446	5.14885	6.26956	6.15599	6.20708	6.37817	6.14813	4.89213	5.28514	5.26928	6.09614	6.40324	6.30929	6.14275	6.10935	6.21587	1352	1562	1261	879	1012	929	1000	1174	1649	1214	1328	1250
ENSMUSG00000032606	Nicn1	4.55176	-0.833712	0.000182463	4.25573	-6.8459	3.63196e-06	4.59622	4.3768	3.90546	4.18889	4.55176	4.3896	4.42485	4.31596	3.81302	3.88615	4.01721	4.07253	4.30169	4.19244	4.54935	4.49089	4.61504	376	389	342	420	389	398	223	290	367	409	449	419
ENSMUSG00000021701	Plk2	5.87398	1.87703	0.000182908	4.70481	6.84307	3.65045e-06	4.56986	3.99459	5.87398	4.46389	4.48677	4.30169	3.62379	4.05829	5.72736	5.62658	6.26801	4.84191	4.3383	4.21148	4.61565	4.31133	4.53332	353	216	284	1537	1280	1821	226	497	375	426	397	398
ENSMUSG00000030641	Ddias	3.43736	2.14882	0.000190107	2.47963	6.82011	3.80414e-06	4.57266	2.21761	3.43736	2.57821	1.68534	2.61039	1.67244	2.36999	3.3089	3.31646	3.6867	2.74166	2.76836	2.22461	1.71058	1.85485	1.49058	109	53	86	296	261	315	57	117	121	62	75	53
ENSMUSG00000037936	Scarb1	7.72038	-0.845002	0.000190404	7.49294	-6.81563	3.83491e-06	4.35306	7.68874	6.95511	7.60754	7.72038	7.56004	7.77545	7.73074	6.90449	7.01317	6.94766	7.44607	7.84649	7.53006	7.74727	7.74119	7.67267	3555	4292	3825	3366	3318	2909	2368	3020	4583	3721	4005	3378
ENSMUSG00000042271	Nxt2	4.4904	-0.861328	0.000190404	4.16294	-6.81486	3.84017e-06	4.54928	4.4904	3.68927	4.20954	4.26256	4.56196	4.44212	4.46712	3.56042	3.6707	3.83669	4.23116	4.1435	4.25395	4.29909	4.15578	4.33281	423	394	382	350	335	351	233	324	327	342	358	346
ENSMUSG00000037419	Endod1	4.08921	1.81029	0.000190404	2.25333	6.81762	3.82121e-06	4.48228	1.71319	4.08921	1.31496	1.89598	1.66193	1.803	1.67462	4.25925	4.03042	3.97796	1.62052	1.29614	1.0282	1.83776	2.16327	1.6869	58	58	52	569	432	387	25	54	42	67	92	60
ENSMUSG00000022174	Dad1	6.39491	-0.779928	0.000192812	6.16803	-6.80599	3.90194e-06	4.37679	6.37092	5.55169	6.39491	6.35459	6.40296	6.4149	6.29489	5.39011	5.60212	5.66284	6.31545	6.49112	6.37817	6.23925	6.36377	6.46076	1565	1606	1392	1236	1263	1210	1057	1374	1754	1303	1583	1489
ENSMUSG00000054474	Thnsl2	6.34778	0.706097	0.000192812	5.88395	6.80498	3.90903e-06	4.39283	5.85082	6.34778	5.77411	5.5631	5.8424	5.94449	5.76556	6.32674	6.41148	6.30511	5.77985	5.78375	5.75873	5.5418	5.7045	5.44301	1059	1159	956	2301	2147	1860	674	951	1059	803	1018	733
ENSMUSG00000051748	Wfdc21	9.37207	-0.707989	0.000192913	8.89181	-6.80181	3.9314e-06	4.30517	8.76498	8.58359	8.84659	9.37207	8.78658	8.80115	8.70722	8.50901	8.54661	8.69514	8.71165	8.84608	8.98205	9.28452	9.38806	9.44362	8481	8963	7765	9918	9421	9535	6507	7202	9041	10849	12938	11855
ENSMUSG00000026102	Inpp1	4.3175	1.19172	0.000192913	3.50361	6.80217	3.92885e-06	4.58352	3.37462	4.3175	3.27402	3.0483	3.1789	3.41391	3.53104	4.36763	4.41079	4.17407	3.2548	3.43678	3.13049	3.21141	2.99237	2.94111	161	187	196	612	555	442	106	166	194	167	161	137
ENSMUSG00000047963	Stbd1	5.52242	1.15832	0.000195778	5.13884	6.79063	4.01136e-06	4.42339	5.35078	5.32744	5.52242	4.35472	5.45988	5.06309	5.52937	5.48032	5.26792	5.23407	5.59824	5.61827	5.35077	4.52431	4.33533	4.20451	792	611	812	1314	1000	902	506	837	937	401	403	316
ENSMUSG00000023094	Msrb2	3.99724	1.07804	0.000195778	3.56763	6.78934	4.02071e-06	4.555	3.53407	3.99724	3.68355	3.05566	3.42951	3.75176	3.42095	4.01707	3.95745	4.01721	3.70811	3.54884	3.79368	3.15102	2.90286	3.1131	192	237	181	483	410	398	169	228	211	160	153	154
ENSMUSG00000079045	Prox1os	3.34952	-1.89539	0.000195778	2.39675	-6.78956	4.0191e-06	4.48511	2.94587	0.516464	3.34952	2.77516	2.62065	3.22316	2.99379	0.28013	0.479317	0.789947	3.2548	3.28425	3.50951	2.66215	3.01263	2.65071	110	163	131	33	34	41	138	166	175	115	163	113
ENSMUSG00000027332	Ivd	7.97677	-0.641118	0.000196627	7.60397	-6.78552	4.04851e-06	4.29554	7.97677	7.10418	7.78297	7.55194	7.96861	8.02115	7.94055	7.04456	7.1529	7.11509	7.75617	7.86707	7.72567	7.64332	7.59039	7.42211	4682	5204	4370	3736	3651	3264	2741	3735	4657	3416	3621	2829
ENSMUSG00000030934	Oat	9.27722	-1.0171	0.000196984	8.94132	-6.78122	4.07999e-06	4.26672	9.27722	8.40945	8.96523	9.11341	9.50085	9.24638	9.08442	8.34394	8.3952	8.4892	8.79438	8.96067	9.14065	8.96796	9.07442	9.29784	13757	11977	10007	8843	8427	8131	7176	7640	9852	8559	10123	10723
ENSMUSG00000016559	H3f3b	8.78383	0.670862	0.000196984	7.85373	6.78231	4.07195e-06	4.28731	7.42631	8.78383	7.25937	7.94541	7.45553	7.48947	7.33393	8.7239	8.8563	8.77129	7.26095	7.21488	7.30227	8.01547	7.80141	8.01935	3324	3518	2909	11564	11478	9980	2039	2615	2891	4433	4264	4288
ENSMUSG00000026048	Ercc5	5.05772	0.918106	0.000196984	4.37273	6.78027	4.08698e-06	4.47671	4.20238	5.05772	4.14715	4.08368	4.29341	4.07576	4.23798	5.00704	4.97666	5.18946	4.31489	4.02345	4.10311	4.06362	4.08412	4.10331	351	300	324	954	822	879	210	345	297	293	340	299
ENSMUSG00000031886	Ces2e	9.13441	1.00016	0.000197556	8.45944	6.77726	4.10924e-06	4.26638	8.24881	9.13441	8.28407	8.17047	8.45229	7.94248	8.35166	9.18096	9.14065	9.08162	8.38719	8.24375	8.22126	8.31288	8.16963	8.0289	6664	4917	5993	15254	14226	12556	3885	5802	6091	5339	5385	4307
ENSMUSG00000027580	Helz2	8.73641	0.852984	0.000198467	7.50415	6.77331	4.13866e-06	4.28029	6.9931	8.73641	6.69733	7.58977	7.04974	7.00018	6.92939	8.92755	8.58917	8.69251	6.88586	6.64232	6.56382	7.61013	7.62755	7.53163	2457	2464	2164	13204	9712	9526	1195	2045	1947	3298	3697	3042
ENSMUSG00000020464	Pnpt1	6.23386	1.05737	0.000199228	5.25048	6.76979	4.165e-06	4.38292	4.91904	6.23386	4.80052	5.04851	5.12955	4.96945	4.65812	6.36745	6.1213	6.21283	4.83869	4.64563	4.91725	5.14593	4.92324	5.07635	629	573	438	2365	1783	1758	371	496	468	616	600	570
ENSMUSG00000062580	Timm17a	4.99625	0.686819	0.000203606	4.79255	6.75635	4.26726e-06	4.38488	4.76452	4.92908	4.99625	4.48036	4.78417	4.74463	4.76477	4.8971	4.9925	4.89762	4.95922	5.08577	4.94378	4.45964	4.42485	4.55658	494	490	472	882	830	722	377	539	642	384	428	404
ENSMUSG00000006262	Mob1b	5.63197	-0.705989	0.000203957	5.32094	-6.75401	4.28536e-06	4.3335	5.63197	4.73271	5.55671	5.36236	5.64482	5.54412	5.70697	4.676	4.65289	4.86925	5.58641	5.55348	5.53025	5.38627	5.41269	5.28812	911	861	917	752	654	708	572	829	895	723	833	662
ENSMUSG00000028410	Dnaja1	7.38418	0.853578	0.000205252	7.12646	6.74912	4.32337e-06	4.2407	7.1947	7.38418	7.29519	6.63178	7.31019	7.15106	7.12286	7.54484	7.33897	7.26873	7.26631	7.27246	7.34679	6.83793	6.49318	6.56425	2964	2736	2478	5218	4100	3604	2098	2619	3011	1945	1725	1597
ENSMUSG00000026112	Coa5	6.70861	-0.595272	0.000205396	6.51186	-6.74735	4.33722e-06	4.25518	6.65442	6.01715	6.70861	6.66727	6.67411	6.58487	6.70429	5.98803	5.98129	6.08212	6.65963	6.77942	6.68678	6.61011	6.67926	6.71244	1899	1825	1868	1809	1618	1602	1317	1727	2161	1678	1947	1749
ENSMUSG00000026189	Pecr	8.08757	-0.68301	0.00020604	7.78634	-6.74424	4.36168e-06	4.21598	8.08757	7.25359	7.97738	7.8268	8.14127	8.12156	7.99988	7.12414	7.31832	7.31832	8.01547	8.01547	7.90119	7.9377	7.77035	7.77235	5348	5457	4682	3968	4060	3711	3050	4394	5128	4229	4152	3616
ENSMUSG00000053317	Sec61b	5.79217	-0.791733	0.000212763	5.51914	-6.72376	4.52639e-06	4.26371	5.7082	4.85412	5.79217	5.72206	5.70697	5.80277	5.61485	4.75231	4.92053	4.88951	5.68604	5.77995	5.91052	5.58208	5.81766	5.76645	952	1038	861	796	790	718	757	892	1054	825	1104	922
ENSMUSG00000039217	Il18	4.17283	-1.02287	0.000212763	3.64989	-6.72412	4.52342e-06	4.43304	3.63335	3.45253	3.34084	4.17283	3.73955	3.73955	3.42095	3.33959	3.44605	3.57194	3.30412	3.325	3.3934	4.19911	4.07576	4.24361	236	235	181	301	284	292	127	173	180	320	338	325
ENSMUSG00000029020	Mfn2	7.39068	0.510765	0.000214577	6.98848	6.7177	4.57629e-06	4.18686	6.99805	7.39068	6.84149	6.7237	6.96106	7.00443	7.02866	7.3637	7.39614	7.41221	6.84829	6.86085	6.81533	6.73275	6.74142	6.69695	2304	2471	2306	4618	4255	3962	1432	1988	2291	1811	2023	1732
ENSMUSG00000031555	Adam9	6.43329	-0.627456	0.000216523	6.22374	-6.71136	4.62919e-06	4.20049	6.32832	5.81765	6.31569	6.43329	6.32008	6.29526	6.36961	5.86514	5.73214	5.85568	6.41453	6.24709	6.28545	6.42166	6.37852	6.49969	1481	1482	1464	1673	1368	1370	985	1472	1478	1481	1598	1524
ENSMUSG00000021097	Clmn	7.07568	-0.897927	0.000218773	6.65512	-6.70361	4.69474e-06	4.1706	7.07568	5.91766	6.94496	6.6822	6.9172	7.07628	7.23356	5.85674	5.85674	6.0395	7.02162	6.84931	6.96394	6.54557	6.88253	6.61849	2261	2578	2697	1666	1491	1561	1604	2242	2259	1619	2220	1649
ENSMUSG00000019851	Perp	7.02612	-0.507288	0.000218773	6.84659	-6.70133	4.71416e-06	4.15947	6.92048	6.5032	6.93654	7.02612	6.9172	6.92593	6.91831	6.51739	6.51429	6.47792	6.96266	6.8906	6.95636	7.04334	7.01852	7.01651	2261	2333	2152	2620	2316	2097	1600	2147	2331	2252	2427	2156
ENSMUSG00000003873	Bax	6.08517	0.906016	0.000218773	5.43333	6.70025	4.72337e-06	4.23451	5.05308	6.08517	5.22787	5.36719	5.16755	4.87905	5.11265	6.00926	6.13612	6.11013	5.12397	5.47149	5.08815	5.36384	5.34568	5.39206	646	540	605	1832	1797	1630	418	603	843	712	795	708
ENSMUSG00000016344	Ppdpf	5.85294	-0.806406	0.000218773	5.54709	-6.7003	4.72296e-06	4.21915	5.75047	4.83932	5.85294	5.74563	5.7273	5.79183	5.73229	4.65383	4.91289	4.95124	5.70271	5.99307	5.86304	5.75365	5.77378	5.70946	966	1029	935	740	785	749	724	904	1236	930	1073	886
ENSMUSG00000001416	Cct3	7.10877	0.596123	0.000219954	6.7333	6.69594	4.76047e-06	4.15438	6.53564	7.10877	6.65511	6.63366	6.60698	6.52839	6.47155	7.17004	7.13872	7.01755	6.64319	6.71244	6.6097	6.66906	6.63197	6.59995	1798	1737	1568	4050	3612	3055	1249	1710	2065	1752	1887	1633
ENSMUSG00000019188	H13	7.05419	-0.635652	0.000220416	6.76503	-6.69345	4.78205e-06	4.14761	6.93928	6.15738	7.05419	6.90928	6.95696	6.90392	6.95696	6.10184	6.22677	6.14354	6.99045	7.18016	6.99196	6.82878	6.93578	6.9633	2299	2296	2192	1968	1901	1667	1629	2181	2821	1929	2304	2075
ENSMUSG00000037440	Vnn1	5.68858	1.39726	0.00022237	4.76463	6.68709	4.8376e-06	4.27471	4.41706	5.68858	4.55192	4.40096	4.5674	4.09099	4.59278	5.8135	5.68523	5.56702	4.58634	4.24677	4.82265	4.37261	4.63163	4.19864	425	303	418	1617	1326	1142	348	417	352	359	491	315
ENSMUSG00000022385	Gtse1	3.16819	2.11958	0.00022237	2.32134	6.68592	4.84787e-06	4.32663	2.17104	3.16819	2.52589	1.42025	2.57248	2.0351	1.90555	2.88208	3.0797	3.54279	2.6335	2.67536	2.26881	1.3107	1.37483	1.57522	106	68	61	221	221	287	59	108	114	47	53	56
ENSMUSG00000021209	Ppp4r4	4.29324	-1.02461	0.000223624	3.71792	-6.68149	4.887e-06	4.35131	3.65367	3.33197	3.59279	4.29324	3.83921	3.62379	3.49802	3.20628	3.45003	3.33959	3.62254	3.61572	3.54009	4.2378	4.43322	4.20872	254	216	191	275	285	250	141	215	221	328	431	317
ENSMUSG00000025912	Mybl1	3.28877	2.73139	0.000224623	1.93866	6.67772	4.92065e-06	4.19906	1.77494	3.28877	1.9221	0.768828	2.36279	1.20415	1.75787	3.47365	3.01985	3.3728	2.18038	2.20841	1.3775	0.70057	1.01072	0.595197	91	38	55	328	213	256	32	80	80	31	41	28
ENSMUSG00000028383	Hsdl2	6.69745	0.796942	0.000227436	6.17194	6.66955	4.99426e-06	4.12928	5.99626	6.69745	6.04212	5.95194	6.01317	5.78537	6.19024	6.73158	6.65607	6.7047	6.03636	6.13694	5.95304	5.95304	5.91473	5.98803	1181	1024	1297	2991	2578	2457	781	1130	1376	1068	1167	1072
ENSMUSG00000086813	Gm13657	3.68471	3.02852	0.000229488	1.058	6.66329	5.0514e-06	3.62593	0.218288	3.68471	-0.0628168	0.391805	0.822552	-0.0408923	-0.126796	3.7068	3.88345	3.46388	-0.625644	0.387351	0.0498423	0.502925	0.392361	0.28013	32	15	15	389	388	273	13	11	22	27	26	23
ENSMUSG00000039704	Lmbrd2	4.17802	-1.04615	0.000230079	3.84553	-6.66057	5.07652e-06	4.30345	4.17802	3.03575	4.1213	4.04707	4.17209	4.03042	4.33154	3.22781	2.92381	2.95562	4.18106	4.18523	3.99761	4.18951	3.99761	3.95409	320	290	345	279	198	191	195	314	337	318	321	270
ENSMUSG00000063558	Aox1	6.9525	0.780821	0.000230246	6.68364	6.65625	5.11658e-06	4.08354	6.94496	6.80327	6.9525	6.03382	7.07727	6.75712	7.0005	6.83539	6.84078	6.73365	6.94237	7.07487	6.84028	6.09412	5.96414	6.04321	2498	2073	2268	3246	2912	2506	1461	2118	2643	1170	1203	1114
ENSMUSG00000021973	Micu2	6.21225	0.620688	0.000230246	5.74496	6.65701	5.1095e-06	4.12992	5.63619	6.21225	5.58621	5.54519	5.69537	5.5374	5.6758	6.24132	6.24574	6.1497	5.64333	5.5808	5.53448	5.58208	5.50445	5.54904	944	857	901	2174	1926	1672	574	868	913	825	885	791
ENSMUSG00000051615	Rap2a	5.02014	-1.07507	0.000230246	4.62654	-6.65663	5.11298e-06	4.22251	4.9876	3.70205	5.02014	4.79639	5.01834	4.91289	5.03156	3.56438	3.59398	3.94778	5.04866	4.89847	5.11331	4.57667	4.78498	5.02753	583	552	572	351	315	378	425	572	563	416	546	551
ENSMUSG00000034177	Rnf43	4.19035	1.32459	0.000230932	3.82379	6.65331	5.14398e-06	4.29636	3.80906	4.19035	4.12337	3.17237	3.45853	4.03428	3.93438	4.19244	4.36584	4.01276	4.19834	3.97933	4.19244	3.13613	3.09105	3.28991	196	291	261	542	538	397	223	317	287	158	173	173
ENSMUSG00000012428	Steap4	8.4354	-1.08638	0.000233631	7.2982	-6.64564	5.2164e-06	4.05084	6.70304	7.68374	6.37062	8.4354	6.76583	6.65704	6.68625	7.70687	7.53378	7.81058	6.61273	6.13858	6.36056	8.23398	8.67703	8.3952	2032	1932	1848	5760	4665	5222	1042	1682	1377	5011	7660	5381
ENSMUSG00000041762	Gpr155	5.61884	-0.922667	0.000237416	5.03142	-6.63552	5.31341e-06	4.14858	5.52168	3.9867	5.61884	4.99845	5.63513	5.51502	5.4149	4.00941	3.92375	4.02695	5.60212	5.44919	5.80521	5.15634	4.88607	4.95294	905	843	749	480	401	401	699	840	832	620	582	523
ENSMUSG00000020572	Nampt	7.37219	0.610111	0.000237857	6.92454	6.62682	5.39843e-06	4.02125	7.04744	7.37219	6.78165	6.49685	7.0005	7.09208	7.04974	7.46902	7.27246	7.3751	6.8214	6.75381	6.76975	6.57881	6.43105	6.4807	2386	2600	2333	4976	3964	3856	1397	1957	2116	1647	1659	1506
ENSMUSG00000008682	Rpl10	7.31401	-0.563509	0.000237857	6.9787	-6.62728	5.3939e-06	4.01885	7.17848	6.36167	7.31401	7.06066	7.11816	7.25008	7.1672	6.35941	6.36619	6.35941	7.29379	7.35444	7.29379	6.97749	7.13025	7.07423	2547	2932	2561	2353	2080	1922	2026	2675	3204	2135	2645	2249
ENSMUSG00000034634	Ly6d	6.55847	2.01541	0.000237857	4.1234	6.62929	5.37412e-06	4.28667	2.28374	6.55847	2.69191	4.95946	2.48099	1.71532	2.6549	6.60698	6.29933	6.76911	2.97632	2.46247	2.63695	5.1622	4.94508	4.7711	99	55	104	2761	1989	2566	75	139	97	622	608	464
ENSMUSG00000027357	Crls1	6.07372	-0.773122	0.000237857	5.84053	-6.62895	5.37748e-06	4.06818	6.07372	5.29591	5.99652	5.99598	6.06811	6.08641	6.06663	5.45021	5.22321	5.2143	5.97459	6.0271	5.98787	6.01657	5.82266	6.14872	1231	1274	1191	1289	974	891	805	1090	1269	1110	1108	1194
ENSMUSG00000051177	Plcb1	3.95823	-1.19719	0.000237857	3.29816	-6.63062	5.36113e-06	4.28659	3.95823	2.52833	3.47456	3.23151	4.04025	4.04107	3.79337	2.69662	2.59034	2.29804	3.42776	3.36125	3.63466	3.38135	3.22014	3.09304	292	293	237	193	155	121	150	188	185	187	188	152
ENSMUSG00000028990	Lzic	3.53561	1.07464	0.000237857	2.95062	6.63304	5.3375e-06	4.29611	2.83821	3.53561	2.90461	2.52405	2.90286	2.75765	2.85412	3.52867	3.56694	3.51121	2.99692	2.78229	2.93462	2.70133	2.44913	2.42168	134	116	119	341	310	282	92	141	122	118	113	97
ENSMUSG00000015656	Hspa8	9.21271	1.03422	0.00023792	8.64447	6.6254	5.41239e-06	3.98274	8.71382	8.59292	9.21271	8.05842	8.71165	8.67703	8.75279	8.91345	8.43847	8.42685	9.26385	9.24638	9.1279	8.13012	8.19865	7.84649	8088	8303	7972	12976	8677	7861	7139	10204	12028	4730	5443	3818
ENSMUSG00000015837	Sqstm1	9.34497	0.733231	0.000246464	8.61973	6.60481	5.61975e-06	3.94531	8.27569	9.34497	8.26027	8.59797	8.20098	8.28649	8.33961	9.4559	9.33581	9.2432	8.2104	8.43847	8.13192	8.52648	8.64965	8.61779	5616	6164	5908	19086	16407	14224	3633	5148	6937	6257	7507	6324
ENSMUSG00000020585	Laptm4a	8.77427	0.554184	0.000248033	8.13159	6.60007	5.66858e-06	3.94409	7.87177	8.77427	7.76602	8.1143	7.95118	7.77035	7.89379	8.7239	8.78658	8.81234	7.76511	7.75142	7.78152	8.16287	8.0759	8.10412	4594	4265	4221	11564	10977	10210	2848	3746	4292	4806	5147	4500
ENSMUSG00000067235	H2-Q10	11.8497	0.600077	0.000248289	11.5841	6.59813	5.68877e-06	3.90419	11.5391	11.8497	11.6184	11.3294	11.5322	11.5003	11.5846	11.8497	11.8497	11.8497	11.5846	11.7384	11.5322	11.3867	11.3867	11.2147	56416	59215	55012	85830	71841	72121	36952	52280	66806	50376	53312	44586
ENSMUSG00000029472	Anapc5	6.53839	-0.616217	0.000248289	6.28524	-6.597	5.70057e-06	3.98663	6.53839	5.74266	6.51982	6.3401	6.56704	6.6039	6.44422	5.68569	5.73922	5.80308	6.45679	6.6039	6.49878	6.2881	6.37852	6.35369	1744	1849	1534	1507	1378	1317	1154	1512	1901	1346	1598	1376
ENSMUSG00000005625	Psmd4	7.2366	0.609418	0.000250034	6.73162	6.58942	5.78014e-06	3.95809	6.4086	7.2366	6.53047	6.75081	6.40972	6.47963	6.33645	7.25153	7.2198	7.23846	6.47645	6.63073	6.48423	6.74892	6.6726	6.8309	1575	1682	1431	4285	3858	3534	1140	1530	1937	1826	1941	1896
ENSMUSG00000046876	Atxn1	4.67599	-0.881485	0.000250034	4.36194	-6.58963	5.77789e-06	4.1224	4.49014	3.93274	4.3489	4.67599	4.5489	4.52464	4.39688	3.79642	3.94299	4.0588	4.25114	4.51986	4.27569	4.65996	4.76202	4.60598	420	419	363	415	406	410	236	329	431	438	537	417
ENSMUSG00000097113	Gm19705	3.56937	2.15892	0.000250034	1.86621	6.59163	5.75675e-06	4.02029	0.882304	3.56937	1.22535	1.78783	0.395701	0.791173	1.46004	3.69426	3.48518	3.52867	1.16212	1.53992	0.974001	1.55241	2.0653	1.74577	24	28	45	386	293	285	24	40	50	56	87	62
ENSMUSG00000039745	Htatip2	6.42741	0.721247	0.000251494	6.1733	6.58499	5.82713e-06	3.9705	6.19437	6.2781	6.42741	5.79332	6.24247	6.13649	6.20416	6.22272	6.32909	6.2825	6.31137	6.62713	6.34373	5.761	5.79342	5.82555	1386	1323	1305	2134	2031	1842	1031	1372	1932	936	1086	956
ENSMUSG00000017132	Cyth1	6.11475	0.950219	0.000264443	5.41141	6.55634	6.1411e-06	3.97156	5.25753	6.11475	5.18438	5.08899	5.21333	5.26848	5.29077	6.15817	6.02142	6.16468	5.41116	5.03856	5.10341	4.88337	5.29317	5.09043	666	709	685	2044	1664	1690	422	734	625	509	770	576
ENSMUSG00000008976	Gabpa	5.56742	-0.631419	0.000264778	5.40236	-6.55442	6.16281e-06	3.95927	5.56742	5.02782	5.46399	5.55022	5.55922	5.58014	5.56289	4.95767	5.03491	5.09089	5.53806	5.34162	5.5123	5.53371	5.55557	5.56138	855	880	833	924	853	826	567	800	768	797	915	799
ENSMUSG00000028527	Ak4	6.72121	-1.41731	0.00026694	5.52059	-6.54875	6.2272e-06	3.98242	6.59376	3.61467	6.72121	5.15272	6.37647	6.57392	6.8309	3.39489	3.9379	3.51121	6.70163	6.75771	6.70429	5.29086	5.3962	4.7711	1539	1806	2025	311	405	282	1332	1786	2123	678	825	464
ENSMUSG00000030095	Tmem43	5.25417	1.16035	0.000269002	4.52623	6.54333	6.28946e-06	4.03194	4.10833	5.25417	4.36574	4.37667	4.34497	3.74561	4.23441	5.2954	5.16165	5.30544	4.47761	4.48887	4.13075	4.41979	4.40084	4.30938	364	236	323	1151	930	952	214	387	419	372	421	340
ENSMUSG00000026874	Hc	10.4173	-0.842207	0.000269643	9.8285	-6.54081	6.31864e-06	3.81149	9.66004	9.99356	9.24309	10.4173	9.70847	9.56317	9.70847	10.0665	9.94054	9.97366	9.25066	9.00844	9.47017	10.3074	10.4684	10.4761	15954	15584	15161	27271	24326	22464	8525	10067	10078	23298	27887	23559
ENSMUSG00000035031	C8a	9.41765	-0.804192	0.000270533	8.94172	-6.53779	6.35374e-06	3.81557	8.86713	8.95549	8.52659	9.41765	8.97358	8.81695	8.81086	8.96796	9.0197	8.87882	8.64459	8.27094	8.66423	9.38162	9.422	9.44934	9586	9154	8384	13617	12945	10724	5286	6937	6196	11762	13321	11882
ENSMUSG00000025793	Hgs	6.42217	0.660321	0.000272696	5.91412	6.53223	6.41891e-06	3.88874	5.72822	6.42217	5.73285	5.77324	5.65753	5.74385	5.7833	6.4077	6.47514	6.38366	5.77622	5.82309	5.59922	5.73229	5.72206	5.86537	918	992	966	2436	2254	1969	603	947	1086	917	1038	984
ENSMUSG00000031059	Ndufb11	6.88999	-0.66498	0.000273037	6.60329	-6.53034	6.4413e-06	3.85037	6.83305	5.98411	6.88999	6.70602	6.86483	6.88098	6.75333	5.88404	6.0925	5.97579	6.78765	7.00232	6.87999	6.65107	6.72362	6.74339	2182	2261	1928	1690	1748	1480	1507	1891	2534	1730	2005	1780
ENSMUSG00000015090	Ptgds	7.33573	-1.89182	0.000274369	5.44714	-6.52648	6.48719e-06	3.97522	4.52428	6.14459	3.78396	7.33573	4.07145	4.74843	4.75296	6.0558	6.02621	6.35176	3.93758	4.0443	3.36999	7.30768	7.00127	7.69826	299	491	469	1895	1670	1913	125	266	301	2689	2399	3440
ENSMUSG00000016528	Mapkapk2	7.99527	-0.975567	0.000277166	6.68968	-6.51854	6.58251e-06	3.83624	5.87311	6.95336	5.937	7.99527	5.8094	5.93161	5.87831	6.81626	6.95252	7.09131	5.83168	6.08471	5.8946	7.86059	7.85871	8.26651	1031	1146	1039	3204	3175	3219	746	984	1319	4017	4395	5057
ENSMUSG00000045991	Onecut2	6.87028	-1.00373	0.000277166	6.55816	-6.51857	6.5822e-06	3.83018	6.74563	6.03699	6.57974	6.87028	6.46104	6.88855	6.8873	5.97535	6.05239	6.08322	6.53791	6.49969	6.70163	6.67469	7.04101	6.89514	1633	2270	2101	1794	1699	1604	1328	1603	1766	1756	2484	1973
ENSMUSG00000016487	Ppfibp1	5.84615	0.720306	0.000278095	4.96928	6.51552	6.61921e-06	3.94425	4.41049	5.84615	4.45029	5.17018	4.28746	4.4624	4.48162	5.89763	5.86726	5.77358	4.55002	4.43337	4.36747	5.10827	5.21555	5.18673	349	399	386	1700	1500	1291	253	406	402	597	728	617
ENSMUSG00000020423	Btg2	6.60506	1.56321	0.000280187	5.18542	6.51024	6.68377e-06	3.92378	4.64316	6.60506	4.53901	4.95442	4.85882	4.26323	4.80744	6.45713	6.36377	6.99429	4.71999	4.52958	4.36747	5.04729	4.83469	4.98129	522	345	486	2507	2075	2990	253	456	434	571	563	535
ENSMUSG00000033898	Cfhr2	8.36687	-0.533306	0.000281531	8.21543	-6.50644	6.73064e-06	3.76658	8.33081	7.94417	8.21989	8.36687	8.27378	8.39132	8.32731	7.962	7.92079	7.94971	8.27596	8.22728	8.15643	8.34394	8.43413	8.32254	6044	6811	5883	6767	6111	5797	3723	5372	5982	5547	6391	5202
ENSMUSG00000041801	Phlda3	4.76803	2.32531	0.000281619	3.18719	6.50508	6.74758e-06	4.07216	2.32227	4.76803	2.73637	2.92209	2.74096	1.64332	2.58252	4.53942	4.71999	5.0447	2.59965	3.2932	2.31627	2.81324	3.02922	2.92381	119	52	99	682	685	799	61	106	176	127	165	135
ENSMUSG00000066036	Ubr4	8.14432	0.564654	0.00028438	7.55792	6.49859	6.82871e-06	3.76582	7.28187	8.14432	7.25351	7.55199	7.31984	7.18055	7.34521	8.22126	8.10097	8.11071	7.25691	7.27365	7.22997	7.54637	7.5989	7.5107	2985	2808	2928	8135	6849	6380	1925	2604	3024	3145	3635	3004
ENSMUSG00000079442	St6galnac4	4.28889	1.70412	0.000284715	2.73291	6.49676	6.85175e-06	4.03899	1.99864	4.28889	2.01361	2.63051	1.99628	1.93866	2.06098	4.31489	4.4456	4.10618	2.39449	1.89767	1.74867	2.93044	2.36144	2.59965	72	64	69	592	567	422	41	92	64	138	106	110
ENSMUSG00000073676	Hspe1	7.46493	0.70763	0.000285488	7.05244	6.49292	6.90042e-06	3.76734	7.01248	7.46493	6.99385	6.73848	7.08907	7.06882	6.87956	7.42872	7.53912	7.42695	6.85746	7.08074	7.04334	6.84405	6.66871	6.70269	2515	2558	2081	4836	4678	4012	1682	1999	2648	1953	1936	1738
ENSMUSG00000026198	Abcb6	6.8233	-0.557225	0.000285488	6.46966	-6.49364	6.89126e-06	3.78689	6.78168	5.83794	6.8233	6.43571	6.70005	6.79629	6.8487	5.80436	5.80639	5.90308	6.7809	6.82473	6.86427	6.41893	6.43105	6.45713	1932	2138	2048	1608	1439	1413	1489	1885	2230	1476	1659	1483
ENSMUSG00000045932	Ifit2	8.59667	1.56961	0.000286316	5.57373	6.49016	6.93551e-06	3.97245	3.36684	8.59667	3.34331	6.9881	3.29628	3.62379	3.18043	8.95453	8.35166	8.48381	3.50632	3.15363	3.36999	6.99555	7.03629	6.93245	174	216	151	13473	8119	8130	125	198	160	2166	2467	2024
ENSMUSG00000076432	Ywhaq	6.13639	-0.76068	0.000287646	5.79618	-6.48647	6.98287e-06	3.80646	5.83323	5.47664	5.73845	6.13639	5.86726	5.95304	5.67937	5.41269	5.47821	5.53902	5.68604	5.71319	5.81611	6.00315	6.26801	6.13801	1077	1165	903	1253	1164	1118	703	892	1006	1102	1475	1182
ENSMUSG00000067851	Arfgef1	6.49373	-0.584824	0.000288069	6.29969	-6.48333	7.02342e-06	3.77398	6.48332	5.81338	6.49373	6.40832	6.53027	6.38759	6.5321	5.82705	5.817	5.79609	6.52761	6.45766	6.4959	6.41521	6.48514	6.32462	1697	1569	1653	1632	1448	1309	1151	1590	1706	1474	1720	1349
ENSMUSG00000028457	Atp8b5	3.53619	1.99773	0.000288069	2.08878	6.48333	7.02347e-06	3.93145	1.56247	3.53619	1.6415	1.61495	1.62156	1.64332	1.42254	3.27771	3.59718	3.73368	1.84714	1.60147	1.4759	1.99071	1.67568	1.17848	56	52	44	290	316	326	34	64	52	74	65	43
ENSMUSG00000037149	Ddx1	6.87483	0.673363	0.0002883	6.44441	6.48172	7.04429e-06	3.76724	6.2967	6.87483	6.35111	6.255	6.36651	6.25488	6.2687	6.99957	6.84931	6.7756	6.32264	6.29526	6.43543	6.28976	6.1485	6.32674	1531	1434	1374	3607	2931	2573	1091	1378	1529	1348	1365	1352
ENSMUSG00000055632	Hmcn2	3.63542	1.62342	0.000295401	2.44784	6.46737	7.23336e-06	3.97281	1.9982	3.63542	2.05572	2.10202	1.86777	2.24527	1.88156	3.57489	3.69088	3.64048	1.84714	2.40113	1.91889	2.20123	1.76551	2.33932	67	79	60	353	339	307	46	64	93	85	70	92
ENSMUSG00000031355	Arhgap6	2.19427	-1.69965	0.000297456	1.59987	-6.46245	7.29934e-06	3.81689	1.84994	1.29259	1.06266	2.19427	1.71203	1.91889	1.91889	0.925564	1.50407	1.44814	1.08578	1.07399	1.0282	2.31627	2.17737	2.08918	60	63	62	53	71	65	25	38	36	92	93	78
ENSMUSG00000060802	B2m	11.6518	0.587073	0.000301648	10.9133	6.45371	7.41808e-06	3.63839	10.6828	11.6518	10.4682	10.8503	10.7368	10.5931	10.7185	11.6324	11.7384	11.5846	10.546	10.4222	10.4363	10.9371	10.8183	10.7954	32515	32533	31524	78132	68247	63410	17620	24649	28960	35100	36415	31984
ENSMUSG00000039601	Rcan2	3.15241	-1.68748	0.000302267	2.66608	-6.45144	7.44924e-06	3.97138	3.02182	1.56924	2.92085	3.15241	3.28733	3.17945	2.59869	1.28624	1.53992	1.88156	2.97632	2.96914	2.81709	3.25	2.96712	3.24012	173	157	100	68	73	89	85	139	138	171	159	167
ENSMUSG00000026104	Stat1	9.77674	0.793995	0.000303236	7.54049	6.44856	7.48909e-06	3.69333	6.41369	9.77674	5.70025	8.27129	6.56106	6.48807	6.19193	9.84906	9.7727	9.70847	5.77471	5.69946	5.62658	8.28417	8.3698	8.15989	1733	1690	1298	23836	20393	18123	614	945	997	5225	6164	4683
ENSMUSG00000036687	Tmem184a	4.2706	-0.893867	0.000305357	3.74931	-6.44363	7.55755e-06	3.92005	3.66849	3.57905	3.47909	4.2706	3.68222	3.67396	3.64928	3.51257	3.61572	3.60887	3.48405	3.38069	3.57252	4.43306	4.24491	4.13383	227	224	213	337	321	300	144	195	187	376	381	304
ENSMUSG00000029369	Afm	8.0398	-0.540995	0.00030767	7.83986	-6.43726	7.6472e-06	3.64346	7.91022	7.75182	7.65759	8.0398	7.98193	7.85673	7.892	7.71717	7.76793	7.77035	7.7114	7.58226	7.67912	8.08734	7.98072	8.05133	4721	4592	4216	5781	5411	5056	2653	3644	3773	4605	4796	4372
ENSMUSG00000003378	Grik5	3.08499	-1.4186	0.00030767	2.65295	-6.43831	7.63227e-06	3.94988	2.9154	1.88449	2.72693	3.08499	2.57248	3.03759	3.13613	1.85013	1.85369	1.94965	2.75374	2.52473	2.90233	3.09472	3.18043	2.97981	106	140	146	103	91	94	90	118	102	154	184	141
ENSMUSG00000039196	Orm1	11.7568	-0.724796	0.000308486	10.7946	-6.43354	7.69997e-06	3.60157	10.1946	11.1427	10.0842	11.7568	10.0849	10.4049	10.094	11.2803	11.0511	11.0966	10.0849	10.0565	10.1113	11.7384	11.7936	11.7384	21619	28212	20011	63276	50193	48576	14208	18296	20718	66812	84578	68691
ENSMUSG00000074240	Cib3	2.30677	2.96395	0.000308486	1.01906	6.43464	7.68431e-06	3.35284	1.45123	2.30677	1.19326	-0.87503	1.4841	1.1605	1.70908	2.42168	2.47679	2.02185	1.39004	1.42254	0.767209	-0.563388	-0.209283	-1.85242	51	37	53	157	144	99	21	46	46	13	17	5
ENSMUSG00000025317	Car5a	5.48585	-0.937143	0.000309925	5.13949	-6.42989	7.7522e-06	3.75115	5.48585	4.4615	5.34842	5.26221	5.4157	5.68305	5.3588	4.39746	4.53685	4.45017	5.51059	5.25758	5.2771	5.44418	5.12277	5.21967	771	948	721	622	606	530	480	783	724	748	685	632
ENSMUSG00000040029	Ipo8	5.71611	-0.665044	0.000314584	5.50277	-6.42069	7.88532e-06	3.70261	5.71611	4.97907	5.694	5.62188	5.7781	5.66746	5.70277	5.00704	4.96837	4.9618	5.79022	5.58283	5.70895	5.71967	5.51656	5.62941	1004	939	915	954	817	754	651	959	915	908	894	836
ENSMUSG00000070327	Rnf213	9.63141	1.11018	0.00031684	7.77111	6.41571	7.95854e-06	3.614	6.90509	9.63141	6.46663	8.08133	7.01755	7.02866	6.66906	9.88388	9.5188	9.49154	6.70974	6.24448	6.44567	8.16876	8.06658	8.00865	2415	2506	1822	24028	18113	16380	1100	1794	1476	4824	5135	4246
ENSMUSG00000031561	Tenm3	3.3406	-1.39735	0.000325918	2.82595	-6.39934	8.20372e-06	3.88517	3.01337	2.04129	2.90853	3.3406	3.02922	2.80896	3.20192	1.95715	2.04304	2.12369	3.10521	2.75314	2.86724	3.41619	3.07175	3.53387	146	120	154	112	104	107	88	150	120	192	171	203
ENSMUSG00000035376	Hacd2	6.24393	0.562423	0.000328923	5.87089	6.39327	8.29669e-06	3.62984	5.80147	6.24393	5.77722	5.66094	5.80767	5.80521	5.79154	6.25454	6.29933	6.17792	5.75431	5.86417	5.71319	5.66963	5.65807	5.65513	1030	1039	972	2193	1989	1713	653	934	1122	875	984	851
ENSMUSG00000031173	Otc	8.80539	-0.637475	0.000331527	8.58076	-6.3879	8.37982e-06	3.53789	8.80539	8.06919	8.77345	8.67498	8.87882	8.68107	8.8563	7.95118	8.13192	8.12448	8.79709	8.79709	8.72619	8.76869	8.65468	8.60159	8968	8317	8571	6716	6940	6441	5480	7656	8877	7306	7574	6280
ENSMUSG00000028426	Rad23b	7.8853	0.558763	0.000331938	7.3633	6.38611	8.4077e-06	3.55858	7.08226	7.8853	7.11999	7.36567	7.10564	7.09895	7.04219	7.98553	7.8735	7.79687	7.15352	7.1473	7.05914	7.39261	7.31617	7.38824	2537	2621	2319	6914	5893	5166	1701	2440	2768	2842	3018	2765
ENSMUSG00000025511	Tspan4	6.69634	-0.71475	0.000333018	5.97732	-6.38324	8.45259e-06	3.60956	6.60372	4.90113	6.69634	5.70809	6.61849	6.60196	6.59072	5.00966	4.76964	4.92408	6.635	6.6955	6.75852	5.84311	5.73725	5.54391	1809	1848	1735	955	708	734	1390	1700	2027	987	1047	788
ENSMUSG00000028307	Aldob	12.2098	0.753516	0.000333648	11.9872	6.38111	8.48615e-06	3.49374	12.0166	12.2098	12.1415	11.581	11.8959	12.0604	12.0936	12.3505	12.1853	12.0936	12.2931	11.9996	12.1316	11.6324	11.6324	11.4783	71549	83493	77994	106373	92843	84506	62115	84157	84824	62393	67284	54895
ENSMUSG00000031010	Usp9x	6.7833	-0.526192	0.00033555	6.61438	-6.37693	8.55221e-06	3.56162	6.70837	6.19515	6.77068	6.7833	6.69202	6.67181	6.76129	6.26337	6.18437	6.1377	6.74339	6.75003	6.81864	6.77659	6.80241	6.7709	1918	1953	1932	2209	1849	1663	1434	1833	2109	1859	2107	1824
ENSMUSG00000034422	Parp14	8.32139	0.77838	0.000337002	6.85613	6.3735	8.60694e-06	3.5617	6.13155	8.32139	5.7818	7.18979	6.21509	6.10788	6.07168	8.41135	8.21321	8.33961	5.8871	5.64593	5.81238	7.17521	7.35314	7.04101	1361	1295	1196	9300	7363	7446	702	1021	957	2477	3087	2212
ENSMUSG00000000555	Itga5	6.05213	0.737389	0.000341649	5.26992	6.36503	8.74363e-06	3.63196	4.74279	6.05213	4.85478	5.42996	4.68188	4.80735	4.73914	6.20769	6.03748	5.91122	4.90844	4.86074	4.79517	5.41309	5.49181	5.38499	462	509	464	2111	1681	1421	342	520	547	734	878	705
ENSMUSG00000020770	Unk	4.30623	0.897972	0.000346177	3.6829	6.35673	8.87965e-06	3.77149	3.35294	4.30623	3.50658	3.56586	3.48948	3.20192	3.36741	4.3053	4.2833	4.33008	3.64103	3.42049	3.45823	3.67016	3.5279	3.49952	200	160	173	588	510	490	133	218	192	226	234	199
ENSMUSG00000047496	Rnf152	4.14997	-0.854578	0.000346177	3.92933	-6.35574	8.89597e-06	3.73786	4.14997	3.53142	3.90998	4.12596	4.14842	4.05856	4.24294	3.41556	3.54221	3.63649	3.84091	3.8108	4.07824	4.11496	4.17631	4.0866	315	296	325	315	305	306	207	249	253	302	363	295
ENSMUSG00000028167	Bdh2	2.43728	-1.79391	0.000346907	1.94537	-6.35351	8.933e-06	3.7224	2.34668	1.57541	1.42209	2.43728	2.43764	2.42302	2.17939	1.3107	1.64467	1.77087	0.954879	1.70758	1.60383	2.5689	2.19581	2.54714	96	89	75	69	79	82	37	35	56	108	94	106
ENSMUSG00000036181	Hist1h1c	7.113	1.28207	0.000349614	6.18753	6.34824	9.0211e-06	3.53472	5.50869	7.113	5.90085	6.2276	5.81109	5.34062	5.37437	7.01804	7.14257	7.17838	5.6316	6.13575	5.9352	6.31545	5.91859	6.44876	1032	743	728	3648	3620	3410	771	860	1375	1380	1170	1470
ENSMUSG00000049404	Rarres1	6.67177	-0.837529	0.000356649	6.06397	-6.33645	9.2214e-06	3.51443	6.62475	5.0398	6.67177	5.91957	6.63839	6.52839	6.70746	4.90719	4.87784	5.33438	6.61443	6.66871	6.73216	5.9248	5.94534	5.88857	1839	1737	1877	889	765	975	1364	1683	1977	1046	1188	998
ENSMUSG00000023977	Ubr2	6.66161	-0.574818	0.000356748	6.40416	-6.33521	9.24275e-06	3.49096	6.66161	5.87784	6.6426	6.4346	6.58885	6.70571	6.69027	5.87683	5.871	5.88569	6.76447	6.59953	6.56382	6.40972	6.44614	6.44793	1771	2000	1852	1682	1503	1397	1195	1867	1896	1470	1676	1469
ENSMUSG00000021832	Psmc6	6.51665	0.54151	0.000360221	6.13729	6.32893	9.35171e-06	3.49359	5.93931	6.51665	6.02793	6.06528	5.9565	5.89085	5.97057	6.54699	6.56329	6.43968	6.03108	6.03616	6.01657	6.06957	6.01478	6.1115	1137	1108	1109	2662	2390	2051	822	1126	1279	1152	1237	1163
ENSMUSG00000031683	Lsm6	4.73209	-0.871477	0.000363823	4.43589	-6.32251	9.46437e-06	3.62129	4.73209	3.83115	4.60917	4.57113	4.85167	4.82969	4.5149	3.73938	3.87036	3.88372	4.47303	4.66389	4.69059	4.52861	4.57881	4.60598	519	520	396	398	385	362	318	386	475	402	477	417
ENSMUSG00000032554	Trf	10.7362	-0.885513	0.000371726	10.3347	-6.30883	9.70912e-06	3.3684	10.3757	9.60795	10.619	10.7362	10.4684	10.3343	10.3246	9.47526	9.59962	9.74896	10.3942	10.7596	10.7033	10.5691	10.9027	10.7368	27325	27048	23883	19241	19010	18799	21204	22419	34569	26810	38921	31359
ENSMUSG00000054414	Slc30a7	5.07618	-0.729263	0.000371726	4.6994	-6.30883	9.70904e-06	3.56829	4.98135	3.95957	5.07618	4.78052	5.01834	5.05085	4.87485	4.02076	3.97933	3.87861	5.08462	5.00394	5.13997	4.90109	4.75296	4.68752	583	605	511	484	416	361	432	585	608	515	533	439
ENSMUSG00000078680	Mup10	8.29668	-1.54445	0.000375935	7.51178	-6.29957	9.87845e-06	3.39311	8.29668	6.08853	8.16425	7.49764	8.27094	8.16876	8.45033	5.72206	6.20708	6.33645	7.81541	8.49784	8.1795	7.35314	7.84938	7.29042	6043	5699	6447	1534	1880	1892	3815	3851	7132	2785	4369	2600
ENSMUSG00000051695	Pcbp1	7.34303	0.639357	0.000375935	7.12937	6.30029	9.8653e-06	3.40103	7.00483	7.34303	7.23401	6.9356	7.03629	6.96696	7.01125	7.41059	7.3637	7.25481	7.33581	7.2846	7.08162	7.01852	6.91204	6.87623	2439	2408	2278	4775	4154	3556	1728	2774	3041	2210	2275	1953
ENSMUSG00000031842	Pde4c	5.07792	-0.982589	0.000375935	4.8092	-6.3006	9.85957e-06	3.54008	5.03536	4.24024	4.88327	5.07792	4.86878	5.03849	5.19881	4.3053	4.34497	4.07045	4.7846	5.03069	4.83452	5.07662	5.25568	4.90146	526	598	640	588	531	413	350	479	621	582	748	505
ENSMUSG00000026466	Tor1aip1	7.60371	0.788933	0.000383084	6.50462	6.28843	1.00865e-05	3.40897	5.94661	7.60371	5.79876	6.66941	5.87564	5.9163	6.04788	7.70237	7.49154	7.61723	5.89763	5.76884	5.72981	6.48035	6.68875	6.83913	1082	1135	1173	5753	4546	4518	659	1028	1046	1545	1968	1905
ENSMUSG00000041261	Car8	6.00059	-0.643667	0.000383341	5.74786	-6.287	1.01134e-05	3.4343	6.00059	5.52845	5.6467	5.8157	5.97982	6.0543	5.96765	5.53605	5.5808	5.4685	5.51707	5.69321	5.72981	5.90141	5.82929	5.7164	1154	1246	1107	1363	1243	1066	659	788	992	1031	1114	890
ENSMUSG00000003228	Grk5	4.84682	1.9311	0.000385428	2.69028	6.28303	1.01888e-05	3.63122	1.25819	4.84682	1.48689	3.16921	1.59906	0.889256	1.28624	4.77479	5.08748	4.6782	1.59906	1.4841	1.3775	3.26241	2.94111	3.30412	55	30	40	807	886	620	32	53	48	172	157	175
ENSMUSG00000061353	Cxcl12	8.55738	-0.5868	0.000389343	8.28168	-6.27551	1.03333e-05	3.32898	8.36056	7.71287	8.55738	8.4959	8.40347	8.29472	8.3835	7.79935	7.66183	7.67744	8.5906	8.42685	8.65468	8.50901	8.46814	8.51055	6535	6246	6100	6109	5059	4697	5240	6623	6897	6184	6555	5925
ENSMUSG00000037470	Uggt1	6.6279	-0.644453	0.000389343	6.33422	-6.27657	1.03129e-05	3.38279	6.36338	5.78585	6.55975	6.6279	6.45104	6.32674	6.31235	5.83481	5.70664	5.81611	6.61011	6.53943	6.5297	6.57291	6.5342	6.77659	1620	1509	1409	1638	1345	1332	1171	1681	1819	1642	1778	1829
ENSMUSG00000030055	Rab43	7.91682	-0.644995	0.000391556	7.40204	-6.27142	1.04126e-05	3.33946	7.91682	6.60061	7.88128	7.20944	7.7955	7.91112	8.04385	6.55094	6.60476	6.64613	7.97215	7.80349	7.86819	7.10874	7.26728	7.25231	4141	4795	4803	2667	2438	2357	2990	4244	4391	2367	2937	2528
ENSMUSG00000006494	Pdk1	6.8683	-1.13113	0.000394076	6.32571	-6.26694	1.05004e-05	3.36951	6.8683	5.2256	6.86414	6.34477	6.66456	6.98842	6.95194	5.03023	5.29716	5.34942	6.89949	6.64319	7.04974	6.55298	6.40296	6.07836	1872	2443	2188	968	1024	986	1688	2057	1952	1623	1630	1141
ENSMUSG00000005268	Prlr	8.258	-0.9241	0.000396969	7.83244	-6.26199	1.05984e-05	3.31157	7.86788	7.5842	7.61967	8.258	7.92672	7.90657	7.77035	7.47922	7.58776	7.68563	7.77742	7.37146	7.71013	8.22126	8.08734	8.46541	4527	4753	3937	5001	4850	4731	2710	3770	3242	4982	5162	5703
ENSMUSG00000064370	mt-Cytb	13.3554	-0.583608	0.000398414	12.9813	-6.25602	1.07175e-05	3.25089	13.3554	12.4486	13.2221	12.8992	13.3554	13.3554	13.3554	12.4659	12.414	12.4659	13.3554	13.2574	13.0536	12.8524	12.9226	12.9226	175846	201483	164415	117089	102944	99769	113327	172718	186749	163179	192645	174641
ENSMUSG00000020190	Mknk2	7.55797	-0.653075	0.000398414	7.35324	-6.25522	1.07336e-05	3.30908	7.47538	7.1253	7.25429	7.55797	7.39182	7.53741	7.4969	7.06699	7.07309	7.23582	7.31019	7.27036	7.18232	7.47058	7.50096	7.70237	3166	3670	3261	3795	3452	3530	1857	2695	3006	2989	3412	3455
ENSMUSG00000037826	Ppm1k	5.91754	-1.34363	0.000398414	5.2341	-6.25832	1.06714e-05	3.42926	5.20362	5.15827	4.65696	5.91754	5.28799	5.1885	5.13437	4.82615	5.18371	5.46495	4.41496	4.46199	5.09394	5.84311	5.86231	6.0472	702	670	612	840	948	1063	419	370	411	987	1140	1121
ENSMUSG00000046840	Hnf4aos	3.23337	-2.06671	0.000398414	2.33885	-6.25597	1.07186e-05	3.58461	3.23337	0.510565	3.13019	2.48128	2.98152	3.51011	3.20848	0.363584	0.70057	0.467542	2.76653	3.50602	3.11801	2.67609	2.51026	2.25749	141	199	155	35	40	32	105	119	205	116	117	87
ENSMUSG00000026831	1700007K13Rik	1.75248	5.47319	0.000398414	-1.49587	6.25481	1.07419e-05	0.940854	-2.41257	1.75248	-1.98051	-3.34286	-2.00629	-2.88072	-2.3507	1.48579	1.71743	2.05422	-2.40504	-1.98217	-1.55433	-2.47571	-2.29028	-5.26259	4	2	3	79	83	101	4	3	4	3	4	0
ENSMUSG00000020444	Guk1	5.21543	-0.834261	0.000402497	4.81453	-6.24833	1.08732e-05	3.44342	5.10124	3.99591	5.21543	4.94553	5.11681	5.01717	5.16974	4.02076	3.96574	4.00122	4.9862	5.38924	5.27085	4.86914	5.00218	4.96527	623	590	627	484	412	394	478	547	793	503	633	528
ENSMUSG00000062624	Cyp2c67	6.39763	1.08553	0.000404557	5.5478	6.24458	1.09501e-05	3.37999	5.51713	6.39763	5.24003	5.0364	5.78681	5.39459	5.36998	6.39658	6.53027	6.26603	5.20226	5.19507	5.32275	5.19668	4.73775	5.17477	1011	771	726	2422	2342	1820	496	639	694	636	529	612
ENSMUSG00000048458	Fam212b	2.77855	5.0324	0.000410309	0.207065	6.23602	1.11274e-05	2.43365	-1.55384	2.77855	0.104959	-0.50141	-0.202209	-3.61621	-0.843101	2.71247	2.54763	3.07556	0.467542	0.45279	-0.605454	-1.24479	-0.417455	0.158011	16	1	9	195	151	208	8	25	23	8	15	21
ENSMUSG00000029397	Rchy1	5.79334	0.749123	0.000412902	5.25447	6.23163	1.12194e-05	3.37337	5.03167	5.79334	5.09047	5.10238	5.02769	4.99579	5.07153	5.70664	5.75431	5.91908	4.91971	5.22978	5.12193	5.05698	5.18502	5.06513	586	583	588	1523	1394	1427	427	524	710	575	713	565
ENSMUSG00000053303	Slc22a26	5.75001	-3.55037	0.000415702	3.91338	-6.22597	1.13393e-05	3.5465	3.82084	1.9193	4.16337	5.75001	3.90775	3.5856	3.96916	2.29217	1.44388	2.02185	4.20872	3.38069	4.90072	6.4959	5.43432	5.31983	266	210	268	144	68	99	367	319	187	1560	844	674
ENSMUSG00000028524	Sgip1	3.43981	-1.28775	0.000415702	2.95475	-6.22674	1.1323e-05	3.57528	3.43981	2.22715	3.033	3.11903	3.56857	3.31646	3.43438	2.2813	2.08637	2.31378	3.24619	2.88568	2.96712	3.2973	2.82862	3.23116	210	175	183	143	108	122	94	165	131	176	146	166
ENSMUSG00000028521	Slc35d1	7.33389	0.597342	0.000419061	7.13934	6.22066	1.1453e-05	3.24921	7.21867	7.33389	7.24385	6.76097	7.24514	7.10653	7.30433	7.35839	7.346	7.29729	7.1836	7.24569	7.30227	6.76287	6.8581	6.66193	2813	2637	2845	4607	4111	3679	2039	2489	2946	1845	2185	1689
ENSMUSG00000040093	Bmf	4.92795	-2.07824	0.000420856	3.57224	-6.21737	1.15242e-05	3.54599	4.92795	1.79402	4.3376	3.22938	4.93502	5.07625	4.77257	1.60383	1.74042	2.03782	4.39455	3.8108	4.80744	3.59738	2.96712	3.12363	551	617	474	86	84	100	345	366	253	216	159	155
ENSMUSG00000030731	Syt3	1.82034	-2.51257	0.000428032	0.840231	-6.20736	1.17433e-05	3.03118	1.82034	-0.985621	1.40238	1.12383	1.83042	2.17055	1.46004	-1.24479	-0.563388	-1.14869	1.66594	1.51298	1.0282	1.1011	1.321	0.949404	65	75	45	11	16	10	25	56	49	41	51	36
ENSMUSG00000018417	Myo1b	7.55564	-0.782251	0.000435118	7.06667	-6.19761	1.19606e-05	3.20812	6.96758	7.09048	6.65301	7.55564	6.92323	7.1836	6.7959	7.16661	7.15106	6.95377	6.69424	6.53791	6.72687	7.54484	7.60133	7.52073	2269	2815	1977	4049	3643	2922	1362	1774	1818	3141	3643	3025
ENSMUSG00000032440	Tgfbr2	5.80971	0.671895	0.000435677	5.53062	6.19591	1.19989e-05	3.2788	5.47663	5.80971	5.58712	5.24902	5.48963	5.41696	5.52329	5.84714	5.77536	5.80662	5.64333	5.55922	5.5588	5.38627	5.29568	5.06513	809	786	808	1656	1411	1321	583	868	898	723	772	565
ENSMUSG00000021765	Fst	3.34923	3.38769	0.000438151	0.841679	6.19189	1.20901e-05	2.84754	-0.438085	3.34923	0.00367163	0.451902	-0.605454	-0.582004	-0.126796	3.07037	3.22781	3.7495	-0.000456312	0.45279	-0.441319	0.113348	0.336361	0.905997	12	10	15	250	244	329	9	18	23	21	25	35
ENSMUSG00000025479	Cyp2e1	11.3888	-1.19503	0.000439149	10.3856	-6.18904	1.21554e-05	3.13955	11.3888	9.03193	11.1425	9.97916	11.2983	11.336	11.5322	8.7017	9.17459	9.21951	10.954	11.0161	11.4574	10.0019	9.80539	10.1301	49341	52566	54143	11404	14681	13995	35676	32860	40720	17636	17336	19426
ENSMUSG00000023341	Mx2	6.43422	1.23866	0.000439149	3.89378	6.18765	1.2187e-05	3.50177	2.92979	6.43422	1.97294	4.23817	3.05982	2.88399	2.84555	6.41337	6.37942	6.50988	1.71203	2.17939	2.0274	4.22294	4.44191	4.04964	149	126	118	2444	2097	2142	50	58	78	325	434	288
ENSMUSG00000021258	Ccnk	5.08476	0.689045	0.000439149	4.58714	6.18808	1.21774e-05	3.35873	4.45613	5.08476	4.43333	4.37432	4.40902	4.38008	4.5793	5.10768	5.05771	5.0889	4.41043	4.47293	4.41664	4.305	4.48513	4.33281	382	377	415	1019	866	825	262	369	414	343	447	346
ENSMUSG00000029238	Clock	5.47796	-0.714207	0.000441612	4.98648	-6.18268	1.23019e-05	3.30279	4.85305	4.88634	4.72859	5.47796	4.86506	4.98129	4.71281	4.8971	4.77159	4.99032	4.72335	4.78498	4.67743	5.52908	5.4685	5.4363	525	577	455	882	709	769	315	458	519	794	863	730
ENSMUSG00000042595	Fam199x	3.3106	-1.00187	0.000441612	2.98083	-6.18277	1.22998e-05	3.49474	3.3106	2.19861	3.2609	3.1532	3.21847	3.4558	3.25753	2.2279	2.24425	2.12369	3.23647	3.325	3.22124	3.22014	3.22854	3.01093	165	192	160	138	121	107	113	164	180	168	189	144
ENSMUSG00000086784	Isoc2a	7.28103	-0.724664	0.000446518	6.99192	-6.17582	1.24621e-05	3.16717	7.28103	6.34766	7.27523	7.06376	7.34412	7.27992	7.21904	6.1237	6.4972	6.42208	7.21192	7.23356	7.3802	7.09536	7.06882	7.02709	3062	3007	2670	1998	2285	2017	2137	2543	2917	2349	2537	2174
ENSMUSG00000079015	Serpina1c	11.3963	-0.730002	0.000446726	11.0901	-6.17457	1.24914e-05	3.1052	11.3102	10.4191	11.3963	11.2348	11.2488	11.4332	11.2488	10.2547	10.4761	10.5264	11.2983	11.4574	11.4332	11.1317	11.1861	11.3867	48500	55870	44215	30009	34088	31422	35069	39933	57920	38716	45988	50843
ENSMUSG00000067825	Pex26	5.7598	-0.710219	0.000453176	5.27776	-6.16597	1.26956e-05	3.24216	5.7598	4.57671	5.6278	5.14673	5.70697	5.84777	5.72467	4.5793	4.59329	4.55753	5.7104	5.45461	5.71839	5.08056	5.24773	5.1119	952	1070	926	702	627	566	655	908	835	584	744	585
ENSMUSG00000087370	Tmem170b	4.52849	-0.8595	0.000460655	4.16976	-6.15631	1.29294e-05	3.34025	4.52849	3.55557	4.36318	4.23181	4.39322	4.66938	4.52288	3.55854	3.41391	3.69426	4.29341	4.28448	4.51167	4.18951	4.28766	4.21824	377	465	398	349	278	317	280	339	362	318	391	319
ENSMUSG00000021149	Gtpbp4	5.54366	0.766251	0.000461905	5.28653	6.15388	1.29888e-05	3.21931	5.30403	5.54366	5.41311	4.88532	5.15723	5.34416	5.41071	5.68679	5.52928	5.4149	5.47787	5.326	5.43546	4.96159	4.90979	4.7846	641	744	747	1508	1210	1028	538	767	761	538	593	468
ENSMUSG00000047394	Odf3b	3.40174	-1.78441	0.000462784	2.67392	-6.15188	1.30379e-05	3.44293	2.82756	1.90114	2.56523	3.40174	2.53683	3.43184	2.51401	1.68377	2.1381	1.88156	2.42235	2.63638	2.63695	3.45052	3.3726	3.38211	103	189	95	91	112	89	75	94	111	196	209	184
ENSMUSG00000025224	Gbf1	6.64897	0.643779	0.000471407	6.21274	6.14112	1.33056e-05	3.13246	6.04736	6.64897	6.0979	6.05671	6.11098	6.03804	5.99307	6.75652	6.60926	6.58113	6.15069	6.03983	6.10317	6.15187	5.91473	6.10352	1273	1231	1127	3050	2448	2246	869	1218	1280	1223	1167	1157
ENSMUSG00000021636	Marveld2	4.31759	1.14074	0.000473218	3.69668	6.13811	1.33817e-05	3.36782	3.68227	4.31759	3.65309	3.13378	3.62963	3.62379	3.79337	4.42073	4.25301	4.27902	3.72392	3.57223	3.6631	2.97766	3.5416	2.88208	219	216	237	631	500	474	153	230	215	143	236	131
ENSMUSG00000026473	Glul	9.90101	-0.686429	0.000473419	9.21231	-6.13592	1.34372e-05	3.04927	9.77886	8.18048	9.90101	8.98889	9.81537	9.67841	9.8428	8.27378	8.05133	8.21632	9.7727	9.92008	10.0102	8.88798	8.97358	9.1051	17465	16867	17664	8531	6696	6837	12713	14514	19593	8103	9474	9138
ENSMUSG00000026866	Kynu	7.91502	-0.795686	0.000473419	7.1394	-6.13636	1.3426e-05	3.09155	6.75956	7.47582	6.4072	7.91502	6.91967	6.81667	6.54235	7.39107	7.54484	7.49154	6.40113	6.30346	6.517	7.77235	7.98072	7.99198	2262	2181	1661	4719	4711	4178	1164	1457	1538	3809	4796	4208
ENSMUSG00000032363	Adamts7	3.89219	-1.45959	0.000478846	3.09381	-6.12891	1.36165e-05	3.39335	3.04131	2.35117	3.09058	3.89219	3.03922	3.13501	2.9497	2.54427	2.59034	1.91889	3.0659	3.30351	2.90233	3.62923	4.00224	4.04511	147	151	127	172	155	92	90	147	177	220	322	287
ENSMUSG00000046330	Rpl37a	6.65572	-0.743932	0.000484569	6.21781	-6.12166	1.38047e-05	3.09343	6.43874	5.40999	6.65572	6.36679	6.47792	6.46076	6.37755	5.30996	5.39759	5.52242	6.44213	6.72913	6.7959	6.28444	6.4113	6.40462	1647	1662	1471	1164	1097	1103	1418	1497	2085	1340	1645	1424
ENSMUSG00000004936	Map2k1	6.27447	0.578513	0.000494932	5.75989	6.10921	1.41341e-05	3.09947	5.62579	6.27447	5.53353	5.6058	5.67005	5.56138	5.64593	6.32874	6.27043	6.22423	5.45156	5.62599	5.52305	5.56158	5.66459	5.59122	924	868	881	2302	1954	1774	570	753	942	814	988	815
ENSMUSG00000041828	Abca8a	5.00605	-1.47146	0.000494932	4.56416	-6.10854	1.41521e-05	3.2074	5.00605	4.10683	4.3019	4.84186	4.87468	4.96714	5.17631	3.64878	4.41746	4.25425	3.9847	4.26781	4.65318	5.01138	4.7195	4.79471	528	572	629	373	558	467	310	274	357	557	522	472
ENSMUSG00000032249	Anp32a	7.43472	-0.756915	0.000495473	6.93279	-6.10602	1.42197e-05	3.03621	6.80885	6.90415	6.58343	7.43472	6.94553	6.84726	6.63375	6.85106	6.88586	6.97555	6.48865	6.62203	6.63962	7.60215	7.29379	7.40822	2290	2223	1780	3273	3002	2964	1273	1544	1929	3283	2985	2803
ENSMUSG00000002324	Rec8	4.60315	2.83362	0.000495473	2.41834	6.10645	1.42081e-05	3.31502	1.98868	4.60315	1.61408	1.46744	1.86777	1.91889	2.17939	4.15313	4.66362	4.99271	1.86472	2.00354	0.974001	1.47852	1.21026	1.71356	67	63	75	527	658	771	24	65	69	53	47	61
ENSMUSG00000078683	Mup1	4.84023	-2.57234	0.000510523	3.54324	-6.08928	1.46786e-05	3.3147	4.84023	1.60895	4.21117	3.5126	4.83944	4.94053	4.74073	0.977207	2.24425	1.60539	3.44363	4.5402	4.64968	3.27323	3.5218	3.74277	515	562	465	55	121	73	309	190	436	173	233	233
ENSMUSG00000033781	Asb13	6.10958	0.787874	0.000518496	5.12752	6.08015	1.49351e-05	3.11104	4.66794	6.10958	4.53454	5.198	4.72143	4.72202	4.56037	6.22723	6.01681	6.08471	4.4667	4.66389	4.47303	5.32417	5.04769	5.22213	472	484	410	2145	1657	1605	272	384	475	694	652	633
ENSMUSG00000028637	Ccdc30	1.6379	-1.86463	0.000519101	1.08475	-6.07857	1.49798e-05	3.03453	1.46282	0.502943	0.735327	1.6379	1.14151	1.50653	1.74042	0.603161	0.438128	0.467542	0.467542	0.905997	0.832443	1.57281	1.81927	1.52161	40	47	54	42	33	32	22	25	32	57	73	54
ENSMUSG00000026088	Mitd1	4.98937	0.834178	0.000520336	3.7701	6.07636	1.50429e-05	3.26249	3.24178	4.98937	2.97444	3.87482	3.31954	3.28242	3.12337	5.00704	4.97563	4.98543	2.86643	2.97694	3.07994	3.85253	3.98201	3.78993	177	171	145	954	821	766	102	129	139	256	319	241
ENSMUSG00000070392	Gm20634	1.66304	1.97126	0.000520973	1.11831	6.07476	1.50888e-05	3.02527	0.379302	1.66304	1.53108	0.899812	0.270109	0.133131	0.734666	1.60383	1.85369	1.53161	1.59906	1.85485	1.13932	0.996596	0.870398	0.832443	22	17	27	86	91	69	27	53	62	38	37	33
ENSMUSG00000024127	Prepl	5.72938	-0.648836	0.000522136	5.07422	-6.07263	1.51499e-05	3.09084	4.74479	5.19104	4.63167	5.72938	4.66163	4.85995	4.71281	5.17814	5.12945	5.26552	4.7369	4.6134	4.5447	5.69636	5.73477	5.75701	456	531	455	1067	914	927	286	463	457	892	1046	916
ENSMUSG00000030861	Acadsb	7.24754	-0.661376	0.000525461	6.93267	-6.06833	1.52741e-05	2.96204	7.24754	6.52872	7.00574	6.94868	7.24514	7.30159	7.19588	6.36587	6.67643	6.54385	7.04878	7.03147	6.93696	7.05356	6.9306	6.86187	2813	3057	2622	2361	2601	2182	1577	2281	2575	2275	2292	1936
ENSMUSG00000032808	Cyp2c38	5.14726	-0.965494	0.000532322	4.59876	-6.06056	1.55015e-05	3.11065	5.14726	3.95403	4.76364	4.53011	5.33548	5.00598	5.10034	3.95428	3.84901	4.0588	4.51069	4.84442	4.93581	4.57237	4.41979	4.59816	728	586	600	461	379	410	375	396	540	415	427	415
ENSMUSG00000031640	Klkb1	4.3417	-1.30812	0.000532567	3.69578	-6.05936	1.55367e-05	3.21692	3.69221	3.4491	3.3001	4.3417	3.51934	3.89388	3.66342	3.17016	3.60519	3.57194	3.11594	3.31646	3.4679	4.13035	4.28534	4.60941	203	261	215	268	318	292	134	151	179	305	390	418
ENSMUSG00000025362	Rps26	6.57999	-0.707083	0.000541894	6.17845	-6.04929	1.58374e-05	2.95561	6.34622	5.42381	6.57999	6.36377	6.43297	6.39505	6.21064	5.36384	5.53322	5.37437	6.45305	6.66228	6.62463	6.25259	6.36587	6.47285	1601	1580	1309	1213	1213	1003	1259	1509	1970	1314	1584	1495
ENSMUSG00000032184	Lysmd2	0.691418	2.49281	0.000547436	0.0141065	6.043	1.60281e-05	2.36921	-0.53609	0.691418	0.585741	-0.684643	-0.299258	-0.582004	-0.727009	1.09075	0.438128	0.545373	0.537223	0.45279	0.767209	-0.67373	-0.735601	-0.644599	15	10	10	59	33	34	21	26	23	12	12	12
ENSMUSG00000068083	Cyp2d40	5.90483	-0.625795	0.000547732	5.39416	-6.04177	1.60657e-05	2.99495	5.71819	4.56954	5.90483	5.38406	5.76822	5.67937	5.70697	4.60652	4.56158	4.54051	5.90039	5.9321	5.88201	5.52731	5.38581	5.23908	994	945	917	716	615	560	738	1029	1187	793	819	640
ENSMUSG00000018659	Pnpo	7.51558	-0.56114	0.000550079	7.28961	-6.0367	1.62214e-05	2.89062	7.34455	6.85919	7.43911	7.51558	7.40132	7.25481	7.37752	6.88098	6.83849	6.8581	7.31984	7.54122	7.45628	7.50096	7.48108	7.5647	3190	2943	2986	3323	2904	2715	2246	2732	3676	3029	3353	3113
ENSMUSG00000027255	Arfgap2	5.84917	0.737222	0.000550079	5.44142	6.03678	1.62189e-05	2.98264	5.26372	5.84917	5.40207	5.2507	5.17511	5.23998	5.37608	5.97333	5.85177	5.72243	5.41836	5.33537	5.45246	5.21367	5.13409	5.40433	650	696	729	1793	1486	1251	544	739	765	643	689	714
ENSMUSG00000039967	Zfp292	4.98745	-1.18559	0.000550079	4.51374	-6.03749	1.61972e-05	3.07623	4.98745	3.84418	4.60741	4.61593	4.83944	5.14792	4.97499	3.7068	3.98904	3.83669	4.49643	4.37261	4.9532	4.81629	4.65854	4.37294	515	652	549	389	418	351	380	391	384	488	500	355
ENSMUSG00000066441	Rdh11	6.26839	-0.924307	0.000550813	5.77849	-6.03507	1.6272e-05	2.95132	5.74819	5.34727	5.75012	6.26839	5.86929	5.79874	5.57653	5.3059	5.1526	5.58331	5.70465	5.71319	5.83253	6.45378	6.11768	6.23371	1078	1034	840	1160	924	1155	710	905	1006	1518	1336	1264
ENSMUSG00000047150	1700001C19Rik	3.35457	-1.168	0.000556244	3.03988	-6.02898	1.64618e-05	3.21095	3.35457	2.2919	3.20076	3.31227	3.40766	3.31646	3.33959	2.00905	2.25749	2.60917	3.09304	3.4293	3.07994	3.28177	3.3074	3.34764	189	175	170	117	122	151	102	149	193	174	199	180
ENSMUSG00000000441	Raf1	7.02938	0.593586	0.000562925	6.54822	6.02156	1.66963e-05	2.88727	6.32345	7.02938	6.365	6.47503	6.33555	6.31699	6.31782	7.10874	7.04101	6.9384	6.29617	6.33555	6.46327	6.35819	6.51991	6.54699	1499	1500	1417	3929	3381	2896	1113	1357	1569	1419	1759	1575
ENSMUSG00000004798	Ulk2	6.09877	-0.670724	0.000562925	5.76876	-6.02085	1.67188e-05	2.92353	6.09877	5.22321	5.98151	5.77153	6.05887	6.09614	6.1413	5.01888	5.28786	5.36291	5.98626	5.93874	6.01953	5.70895	5.81766	5.78799	1226	1282	1256	961	1016	996	824	1099	1192	901	1104	938
ENSMUSG00000046879	Irgm1	9.56472	0.806617	0.000567114	7.50607	6.01604	1.68731e-05	2.8644	6.53193	9.56472	5.85016	8.07748	6.73964	6.53832	6.31782	9.63014	9.50085	9.56317	5.91675	5.8424	5.79134	8.01194	8.253	7.96751	1995	1753	1417	21191	18017	16969	691	1045	1101	4421	5566	4163
ENSMUSG00000058446	Znrf2	5.89618	-0.560847	0.000571769	5.68592	-6.01082	1.70417e-05	2.90905	5.75424	5.31846	5.77479	5.89618	5.78166	5.75126	5.72981	5.27669	5.42943	5.24926	5.76143	5.70933	5.85361	5.89822	5.90484	5.88548	1007	998	932	1138	1120	914	721	937	1004	1028	1162	996
ENSMUSG00000026436	Elk4	5.34711	-1.02279	0.000575475	5.06181	-6.00651	1.71824e-05	2.95682	5.34711	4.2843	5.33546	5.28039	5.44805	5.22899	5.36428	4.03551	4.26575	4.55163	5.13176	5.35835	5.51627	5.11202	5.32196	5.40719	786	691	724	489	505	564	568	606	777	599	783	716
ENSMUSG00000004565	Pnpla6	5.06079	-0.632946	0.000587202	4.87901	-5.99503	1.75635e-05	2.95036	5.01688	4.40454	5.03384	5.06079	5.0341	5.07174	4.9448	4.48162	4.42689	4.30512	4.99197	5.10884	5.0007	5.08815	4.98543	5.10878	588	615	537	656	561	482	392	549	653	587	625	584
ENSMUSG00000057465	Saa2	13.372	-1.56703	0.000589263	9.22059	-5.98952	1.77493e-05	2.80329	5.84392	11.5146	6.15186	13.372	5.69153	6.40171	5.43851	11.6788	11.3867	11.4783	6.19175	5.75448	6.50934	13.2574	13.3554	13.5033	941	1588	762	79445	59754	57001	1160	1258	1037	207624	279549	289069
ENSMUSG00000006057	Atp5g1	6.71316	-0.816715	0.000589263	6.31207	-5.99007	1.77307e-05	2.83515	6.59076	5.50169	6.71316	6.44267	6.48643	6.7608	6.52506	5.5183	5.52525	5.46151	6.67062	6.86187	6.60698	6.22351	6.55413	6.55038	1655	2080	1645	1344	1208	1061	1245	1744	2294	1287	1803	1579
ENSMUSG00000007029	Vars	5.70131	0.729151	0.000589263	5.46246	5.99022	1.77255e-05	2.88987	5.48842	5.70131	5.58385	5.07627	5.51627	5.48688	5.4621	5.86127	5.64055	5.60212	5.6629	5.66434	5.42429	4.96376	5.10086	5.16418	825	826	776	1669	1288	1167	533	880	972	539	674	608
ENSMUSG00000019726	Lyst	5.24629	0.836222	0.000589263	4.84244	5.99157	1.76798e-05	2.95471	4.8221	5.24629	4.85547	4.44589	4.96498	4.81402	4.6873	5.33321	5.19798	5.2077	4.92324	4.7948	4.84837	4.69322	4.31981	4.32463	560	512	448	1185	958	888	354	525	522	449	399	343
ENSMUSG00000024899	Papss2	8.74372	-0.647759	0.000590299	8.50303	-5.98692	1.78377e-05	2.76992	8.74372	8.28877	8.3936	8.58605	8.80115	8.78037	8.64965	8.20308	8.30725	8.35599	8.49292	8.34394	8.34394	8.62758	8.70722	8.42334	8555	8874	7372	7986	7888	7561	4200	6280	6485	6556	7787	5579
ENSMUSG00000040813	Tex264	6.69996	0.697871	0.000590299	6.18024	5.98677	1.78426e-05	2.83777	6.17887	6.69996	6.01018	5.83196	6.1209	6.24132	6.17439	6.64338	6.75381	6.70269	5.81075	6.14275	6.07704	5.71341	5.87238	5.91009	1279	1419	1280	2823	2755	2456	855	970	1381	905	1146	1012
ENSMUSG00000001802	Lrp3	4.18305	-0.986252	0.000594961	3.46449	-5.98175	1.80149e-05	3.09908	4.18305	2.35545	4.0777	3.24177	4.16265	4.24791	4.13858	2.51026	2.35939	2.1967	4.16178	4.0737	3.99761	3.01136	3.43184	3.28211	318	342	301	168	132	113	195	309	308	146	217	172
ENSMUSG00000002279	Lmf1	5.89336	-0.545509	0.000605222	5.68411	-5.9719	1.83574e-05	2.83384	5.89336	5.30672	5.7899	5.74646	5.84428	5.96792	5.86787	5.22886	5.36261	5.3287	5.7816	5.79086	5.79723	5.71875	5.81366	5.70697	1060	1175	1032	1104	1066	970	694	952	1064	907	1100	884
ENSMUSG00000043252	Tmem64	5.1972	-0.608057	0.000610401	4.92402	-5.96654	1.85467e-05	2.89118	5.06404	4.34702	5.1972	5.08781	5.06128	4.97845	5.1524	4.36391	4.36172	4.31542	5.21689	5.1403	5.2344	5.04096	5.04769	5.17477	600	576	621	611	537	485	465	645	668	568	652	612
ENSMUSG00000020926	Adam11	5.28563	-2.37824	0.000617251	4.2441	-5.95981	1.87873e-05	2.97599	4.37584	3.12396	4.19097	5.28563	4.51048	4.56562	4.05141	3.23248	2.95874	3.18065	3.9309	4.13035	4.51167	5.79557	5.56437	4.49695	408	429	283	280	204	224	280	265	323	958	920	389
ENSMUSG00000017057	Il13ra1	6.46123	-0.569603	0.000619025	5.96963	-5.9574	1.88739e-05	2.79166	5.76083	5.97407	5.68241	6.46123	5.88318	5.73214	5.66717	5.9363	6.00172	5.98419	5.67365	5.61485	5.75873	6.43429	6.44659	6.5028	1089	984	897	1752	1641	1489	674	884	935	1497	1677	1526
ENSMUSG00000022617	Chkb	5.3893	-0.669766	0.000619203	5.13748	-5.95546	1.89445e-05	2.84825	5.21837	4.80446	5.13779	5.3893	5.15723	5.1279	5.36998	4.74527	4.84534	4.82278	5.05735	5.11265	5.24336	5.40719	5.31187	5.44885	641	642	726	791	750	685	469	575	655	732	778	735
ENSMUSG00000036197	Gxylt1	4.54877	-0.732376	0.000619203	4.10813	-5.95561	1.89389e-05	2.97025	4.50044	3.30306	4.54877	4.08027	4.52803	4.47232	4.50097	3.20628	3.26083	3.44208	4.66665	4.48887	4.49078	4.02133	4.12017	4.09931	413	402	391	275	251	269	276	440	419	284	348	298
ENSMUSG00000024735	Prpf19	7.13165	0.509467	0.000621263	6.83792	5.95085	1.91124e-05	2.73823	6.77127	7.13165	6.79859	6.65017	6.7196	6.78878	6.80543	7.19008	7.13065	7.07423	6.84449	6.80061	6.75068	6.62112	6.72525	6.60414	1957	2127	1988	4109	3600	3193	1383	1985	2202	1700	2006	1637
ENSMUSG00000038764	Ptpn3	5.71015	-0.737632	0.000621263	5.49981	-5.95014	1.91384e-05	2.80601	5.65696	5.11737	5.51477	5.71015	5.62584	5.70345	5.64159	4.95294	5.17754	5.22163	5.47511	5.5808	5.48839	5.70345	5.87798	5.54904	896	961	879	922	944	895	558	766	913	898	1148	791
ENSMUSG00000019437	Tlcd1	4.92235	-0.90276	0.000621263	4.60491	-5.95163	1.90839e-05	2.90047	4.92235	3.8673	4.89822	4.73176	4.80115	5.09731	4.8686	3.6721	3.81485	4.11496	4.84522	4.91771	4.93171	4.67926	4.87078	4.64523	500	628	509	380	370	424	374	498	569	444	576	428
ENSMUSG00000066357	Wdr6	4.17524	0.816922	0.000621263	3.79805	5.95266	1.90461e-05	3.00525	3.91471	4.17524	3.8313	3.27096	3.98904	3.83134	3.92375	4.0697	4.22059	4.23543	3.86548	3.83475	3.79368	3.14344	3.43828	3.23116	281	250	259	499	490	461	169	253	257	159	218	166
ENSMUSG00000037686	Aspg	8.48388	-1.00901	0.000623859	8.07181	-5.94707	1.92513e-05	2.69956	8.16282	7.45411	8.18643	8.48388	8.11071	8.21321	8.16454	7.33009	7.46678	7.56545	8.26651	7.98553	8.30725	8.5213	8.7739	8.15643	5266	5893	5245	4494	4502	4397	4092	5355	5058	6242	8236	4680
ENSMUSG00000023043	Krt18	8.71129	0.889086	0.000627498	7.66276	5.94315	1.93966e-05	2.70385	7.07742	8.71129	7.05721	7.80513	7.16886	7.06654	6.99684	9.00844	8.62758	8.49784	7.09756	7.14162	6.93245	7.90657	7.69826	7.81058	2663	2556	2261	13956	9976	8149	1570	2348	2759	4168	3887	3742
ENSMUSG00000037921	Ddx60	6.91876	1.29454	0.000637353	4.2346	5.93325	1.97683e-05	3.01885	3.04037	6.91876	2.221	4.75828	2.98152	3.21579	2.92381	7.0356	6.8989	6.82178	2.16402	1.89767	2.6013	4.96559	4.58976	4.7195	141	162	125	3713	3033	2640	73	79	64	540	480	447
ENSMUSG00000000811	Txnrd3	3.14324	-1.26053	0.000637353	2.71841	-5.934	1.974e-05	3.04875	3.06453	1.67683	3.14324	2.98905	2.88399	3.10768	3.20192	1.69217	1.37483	1.96348	3.05378	3.00596	3.36999	2.95786	2.93507	3.07422	132	148	154	92	65	95	125	146	143	141	156	150
ENSMUSG00000025921	Rdh10	4.88275	-0.655997	0.000637373	4.67684	-5.93151	1.98346e-05	2.85081	4.83053	4.14437	4.88275	4.84972	4.88455	4.76485	4.84219	4.06313	4.1959	4.17407	4.7936	4.90146	4.9532	4.9445	4.75913	4.84553	532	496	498	497	483	442	380	483	564	532	536	487
ENSMUSG00000026158	Ogfrl1	4.10605	-0.9684	0.000637373	3.75399	-5.93147	1.98361e-05	2.96422	3.87255	3.4231	3.61426	4.10605	3.70837	4.11203	3.79724	3.42748	3.42626	3.41556	3.66842	3.38069	3.79368	4.10885	4.10598	4.10331	231	308	238	317	280	264	169	222	187	301	345	299
ENSMUSG00000038467	Chmp4b	7.27159	0.545576	0.000640438	6.58022	5.92809	1.99652e-05	2.70714	6.17642	7.27159	6.16229	6.71056	6.23007	6.20121	6.09799	7.32632	7.20718	7.28127	6.13116	6.1497	6.20602	6.63238	6.69472	6.80459	1375	1385	1219	4489	3834	3635	939	1202	1389	1712	1976	1853
ENSMUSG00000005320	Fgfr4	5.51614	-0.588917	0.000644073	5.32042	-5.92426	2.01124e-05	2.77056	5.51614	4.90399	5.44328	5.41829	5.44131	5.61983	5.48729	4.91882	4.92516	4.86801	5.34773	5.49632	5.48578	5.3662	5.45598	5.43268	783	913	788	897	792	707	557	704	857	713	856	728
ENSMUSG00000042429	Adora1	4.21114	1.23278	0.000654302	3.89608	5.91463	2.04878e-05	2.92451	4.02622	4.1988	4.21114	3.14817	4.27605	3.75749	4.04511	3.93758	4.41496	4.24385	4.02153	4.31279	4.29909	3.10807	3.11594	3.22051	346	238	282	456	557	464	240	280	369	155	176	165
ENSMUSG00000060579	Fhit	2.45779	-1.52787	0.000654302	1.84251	-5.9143	2.05008e-05	2.94693	2.45779	0.491539	2.42317	1.99754	2.61039	2.282	2.48099	0.742534	0.438128	0.293957	2.16402	2.5378	2.5677	2.06818	1.85485	2.0696	109	81	93	47	33	28	71	79	103	78	75	77
ENSMUSG00000024026	Glo1	7.41107	-0.570647	0.00065649	7.20932	-5.91169	2.06039e-05	2.6499	7.29311	6.9804	7.15269	7.41107	7.35839	7.30604	7.21488	6.91672	7.06443	6.96005	7.07423	7.26248	7.12136	7.36727	7.48714	7.37881	3087	3077	2665	3395	3435	2938	1784	2307	2985	2808	3359	2747
ENSMUSG00000035248	Zcchc6	6.91733	0.65391	0.000659632	6.2311	5.90833	2.07372e-05	2.68448	6.03278	6.91733	5.87104	6.10325	6.02316	5.99457	6.08063	7.07309	6.86085	6.81804	5.96005	5.84071	5.81238	6.04764	6.22307	6.03905	1192	1196	1204	3814	2952	2632	702	1079	1100	1137	1434	1110
ENSMUSG00000022656	Nectin3	5.10328	-0.682359	0.000659949	4.88038	-5.90547	2.08515e-05	2.77752	4.99908	4.46326	4.95591	5.10328	5.14757	4.87468	4.97499	4.48162	4.42302	4.48513	4.83506	5.03574	4.99693	5.15201	5.10086	5.05698	638	538	549	656	560	541	391	495	624	618	674	562
ENSMUSG00000097867	Lppos	4.09605	-1.48224	0.000659949	3.50537	-5.90679	2.07987e-05	2.94724	3.64439	2.90166	3.37936	4.09605	3.48161	3.70103	3.75052	2.56437	2.95288	3.18773	2.97632	3.55553	3.60624	3.88385	4.03136	4.37294	199	229	230	174	203	225	147	139	212	261	328	355
ENSMUSG00000073420	Btnl5-ps	1.22902	6.02738	0.000659949	-3.50761	5.90552	2.08496e-05	-0.851206	-5.26259	1.22902	-5.21856	-4.7783	-5.26259	-5.26259	-5.26259	1.21327	0.868395	1.60539	-5.26259	-5.26259	-5.13051	-5.26259	-3.80971	-5.26259	0	0	0	65	45	73	0	0	0	0	1	0
ENSMUSG00000052520	Cyp2j5	8.276	-1.40997	0.000663368	6.83835	-5.90192	2.09944e-05	2.67273	6.0902	7.83342	5.15378	8.276	6.28761	6.20827	5.77471	7.69528	8.00357	7.80141	4.94736	4.88004	5.63395	8.06111	8.19517	8.57171	1433	1390	961	5741	6471	5174	617	534	555	4541	5442	6173
ENSMUSG00000027792	Bche	6.47054	-0.92086	0.000664952	5.9247	-5.89981	2.10796e-05	2.68125	5.83198	5.68385	5.71241	6.47054	5.8424	5.76143	5.89213	5.51649	5.72566	5.8094	5.69094	5.45612	5.99019	6.38366	6.40296	6.625	1059	1004	1052	1343	1360	1325	807	896	836	1440	1630	1656
ENSMUSG00000021140	Pcnx	5.06249	-0.578932	0.000682827	4.89221	-5.88516	2.16822e-05	2.73674	5.06249	4.43672	5.05678	5.01285	5.10505	5.05085	5.03156	4.48513	4.36716	4.45786	5.02743	5.08791	5.05501	5.04096	4.92584	5.07174	618	605	572	657	539	533	409	563	643	568	601	568
ENSMUSG00000025289	Prdx4	6.3301	-0.585766	0.000683684	6.082	-5.88365	2.17454e-05	2.63806	6.28742	5.5396	6.3301	6.17089	6.36651	6.21762	6.27812	5.59882	5.52215	5.49783	6.3491	6.40013	6.24108	6.17316	6.2687	6.07083	1531	1396	1380	1411	1206	1087	960	1410	1644	1240	1477	1137
ENSMUSG00000036863	Syde2	3.64263	-1.44467	0.000690083	2.71981	-5.87795	2.19853e-05	2.94716	3.64263	1.3331	3.39243	2.51107	3.49861	3.70103	3.72823	0.954879	1.85369	1.19073	3.52571	3.30351	3.34808	2.31627	2.72268	2.49426	201	229	226	54	91	54	123	201	177	92	136	102
ENSMUSG00000039630	Hnrnpu	8.06239	0.458442	0.000692552	7.62946	5.87524	2.21004e-05	2.56912	7.35206	8.06239	7.42574	7.67766	7.3427	7.3751	7.33838	8.07155	8.11205	8.00357	7.48242	7.3826	7.41221	7.68275	7.66748	7.68275	3061	3248	2915	7450	6867	5969	2178	3104	3263	3548	3799	3395
ENSMUSG00000029564	4930519G04Rik	1.52505	5.27143	0.000698555	-2.89678	5.86991	2.23288e-05	-0.54694	-5.26259	1.52505	-4.66977	-3.17982	-5.26259	-5.26259	-5.26259	1.34961	1.42254	1.803	-3.61621	-5.26259	-5.13051	-2.96162	-2.96162	-3.61621	0	0	0	71	67	84	0	1	0	2	2	1
ENSMUSG00000050017	Pitpnb	6.1953	-0.588099	0.000701026	5.99317	-5.86722	2.24446e-05	2.61095	6.08571	5.69348	5.99817	6.1953	5.99557	6.23158	6.02999	5.652	5.74379	5.68466	5.97083	6.06838	5.95531	6.25488	6.17491	6.1561	1167	1412	1155	1465	1383	1228	784	1087	1303	1316	1386	1199
ENSMUSG00000030816	Rnf40	5.828	0.498073	0.00071007	5.43618	5.85972	2.27716e-05	2.64043	5.25032	5.828	5.2927	5.37372	5.24272	5.25255	5.25568	5.8424	5.80521	5.83641	5.34518	5.27203	5.26089	5.35526	5.35683	5.40906	682	701	668	1650	1438	1348	475	703	731	707	801	717
ENSMUSG00000042010	Acacb	7.18538	-1.28995	0.000724071	6.81693	-5.8479	2.32968e-05	2.53782	7.09491	6.34517	6.64228	7.18538	6.90883	7.46048	6.9154	6.47703	6.19103	6.36745	6.92939	6.55924	6.43821	7.48714	7.11869	6.95032	2252	3443	2146	2532	1862	1931	1093	2102	1854	3017	2631	2051
ENSMUSG00000011382	Dhdh	7.08601	-0.592705	0.000724071	6.90055	-5.84821	2.32829e-05	2.53481	7.08601	6.55906	6.94668	7.01045	7.01125	7.13307	7.1137	6.43051	6.62463	6.62203	7.03943	6.82587	6.97473	7.02904	7.03405	6.96828	2406	2678	2458	2471	2479	2320	1613	2259	2233	2232	2465	2081
ENSMUSG00000007892	Rplp1	8.57599	-0.680704	0.000726088	8.27396	-5.84561	2.34e-05	2.49744	8.36984	7.63205	8.57599	8.51795	8.42334	8.41383	8.27236	7.57332	7.62246	7.70038	8.43413	8.62306	8.67078	8.33961	8.56459	8.64965	6568	6963	5712	5314	4989	4784	5287	6007	7812	5527	7025	6481
ENSMUSG00000020964	Sel1l	7.56453	-0.570843	0.000729056	7.2911	-5.8418	2.35724e-05	2.51083	7.30298	6.91036	7.38654	7.56453	7.37256	7.17608	7.36031	6.87482	6.95575	6.90051	7.42069	7.31681	7.42211	7.66933	7.4841	7.54017	3123	2794	2973	3312	3187	2827	2184	2962	3091	3499	3355	3064
ENSMUSG00000024966	Stip1	6.77675	0.847845	0.000729056	6.26425	5.84191	2.35676e-05	2.5506	6.07873	6.77675	6.17395	6.02758	6.23007	6.1098	5.89632	6.93175	6.74684	6.65165	6.24155	6.15574	6.12456	6.18963	5.80238	6.09073	1375	1297	1057	3426	2741	2364	880	1304	1394	1251	1091	1148
ENSMUSG00000073664	Nbeal1	4.98862	-0.785583	0.000744247	4.52961	-5.83028	2.41028e-05	2.67785	4.88035	3.67243	4.98862	4.57703	4.77137	4.85105	5.01862	3.83543	3.69609	3.48578	4.97177	5.07226	4.92185	4.52861	4.67344	4.52905	490	528	566	427	340	277	372	543	637	402	505	397
ENSMUSG00000024646	Cyb5a	10.2045	-0.539976	0.000750979	9.83973	-5.82478	2.43604e-05	2.43614	10.1625	9.2051	10.2045	9.78687	10.2822	10.094	10.1113	9.11825	9.25066	9.24638	10.1301	10.2286	10.2547	9.78715	9.73066	9.8428	23690	23260	20408	14655	15752	14235	15988	18718	23113	15698	16633	16222
ENSMUSG00000003948	Mmd	7.16376	-0.759316	0.000751596	6.86454	-5.82352	2.44199e-05	2.48792	7.15266	6.1863	7.16376	6.95542	7.11548	7.02126	7.32124	5.97015	6.25823	6.33054	7.08947	7.20114	7.20068	6.87662	6.94237	7.04729	2546	2500	2893	1789	1941	1884	1889	2330	2864	2002	2313	2220
ENSMUSG00000019889	Ptprk	6.2497	-0.53229	0.000759366	5.79461	-5.81736	2.47124e-05	2.53241	5.60491	5.9631	5.36072	6.2497	5.60448	5.56138	5.64887	5.95438	5.94607	5.98885	5.33996	5.34374	5.39845	6.17316	6.21971	6.35623	884	868	882	1772	1581	1496	523	701	769	1240	1432	1380
ENSMUSG00000049957	Ccdc137	4.13914	0.810904	0.000760267	3.76727	5.81571	2.47916e-05	2.74653	3.75817	4.13914	3.79384	3.37794	3.66842	3.88358	3.7225	4.18036	4.09584	4.14121	3.73617	3.97464	3.6707	3.32993	3.39545	3.40844	225	259	225	537	454	433	154	232	286	180	212	187
ENSMUSG00000087165	2010001A14Rik	2.40361	-1.68651	0.000760267	1.96498	-5.81508	2.48218e-05	2.79556	2.38269	0.707702	2.40361	2.36593	2.45036	2.59869	2.09904	0.405002	0.55761	1.1605	2.12204	2.37093	2.71785	2.46648	2.31095	2.32037	97	102	71	36	36	53	79	77	91	101	102	91
ENSMUSG00000015189	Casd1	5.11048	-0.697515	0.000762958	4.9224	-5.81242	2.49498e-05	2.59241	5.07737	4.56209	4.93966	5.11048	5.01378	5.02743	5.19089	4.47605	4.53685	4.67336	5.01184	4.76881	5.03833	5.10268	5.1279	5.10086	581	594	636	654	606	618	404	556	513	594	687	581
ENSMUSG00000037942	Crp	9.53746	-0.551136	0.000766523	8.86908	-5.80918	2.51068e-05	2.41757	8.47618	9.0072	8.4555	9.53746	8.55001	8.53458	8.34394	8.9239	9.04086	9.05684	8.44454	8.48094	8.44101	9.44362	9.57896	9.58979	7328	7519	5949	13128	13169	12298	4473	6040	7095	12350	14744	13086
ENSMUSG00000031578	Mak16	3.92354	0.907824	0.000775594	3.60491	5.80227	2.54447e-05	2.73856	3.51098	3.92354	3.73918	3.24595	3.31954	3.66634	3.54705	3.98298	3.95745	3.8302	3.80153	3.76304	3.65295	3.09472	3.41197	3.23116	177	223	198	471	410	349	152	242	245	154	214	166
ENSMUSG00000039703	Nploc4	6.73823	0.485386	0.00077745	6.48574	5.79856	2.56284e-05	2.45359	6.37802	6.73823	6.47538	6.35134	6.34277	6.336	6.45531	6.76583	6.70923	6.73964	6.45078	6.5297	6.44567	6.31871	6.39156	6.34373	1507	1516	1545	3071	2648	2513	1100	1507	1806	1382	1615	1366
ENSMUSG00000073700	Klhl21	5.84051	-0.883592	0.00077745	5.35614	-5.7987	2.56212e-05	2.5258	5.84051	4.6554	5.61831	5.31036	5.67762	5.73585	6.10806	4.4968	4.66919	4.80021	5.69321	5.5109	5.6508	5.2	5.3803	5.35077	930	986	1225	663	660	675	625	897	866	637	816	690
ENSMUSG00000001918	Slc1a5	4.42763	1.09178	0.00077745	3.91816	5.79949	2.55821e-05	2.6991	3.7343	4.42763	3.94775	3.56297	4.00328	3.39545	3.80417	4.49977	4.30284	4.48027	3.99709	3.91679	3.92937	3.57441	3.36039	3.75412	284	185	239	664	516	540	186	276	273	213	207	235
ENSMUSG00000024294	Mib1	6.12366	-0.723755	0.000791441	5.8085	-5.78852	2.61313e-05	2.46925	6.05151	5.13407	6.12366	5.92476	5.93979	6.0058	6.20895	5.20994	5.05771	5.13457	6.08322	6.01352	6.27424	5.83481	6.05747	5.88201	1125	1201	1308	1092	866	850	981	1164	1258	982	1271	994
ENSMUSG00000039067	Psmd7	6.83039	0.550959	0.000819084	6.2807	5.76996	2.7089e-05	2.40976	5.98826	6.83039	6.00396	6.30019	6.07311	5.96495	5.92673	6.88855	6.83679	6.76583	6.03636	6.09176	5.88377	6.2931	6.28761	6.31986	1237	1173	1081	3343	2903	2556	739	1130	1327	1351	1499	1343
ENSMUSG00000034591	Slc41a2	6.77164	-1.23651	0.000819084	5.64928	-5.76918	2.71303e-05	2.47497	5.15109	6.12253	4.55188	6.77164	5.49332	5.12076	4.83919	6.19478	6.00483	6.16798	4.17209	4.94334	4.5402	6.81447	6.70054	6.79991	811	638	497	2093	1644	1698	285	312	579	1913	1979	1848
ENSMUSG00000033386	Frrs1	4.57711	0.87139	0.000828369	4.19438	5.76255	2.74814e-05	2.59089	4.16088	4.57711	4.2412	3.79831	4.27238	4.02193	4.18834	4.71645	4.50049	4.51439	4.06283	4.39234	4.26843	3.84659	3.66449	3.88385	345	288	312	778	589	551	235	288	390	255	259	257
ENSMUSG00000074277	Phldb3	3.45241	0.852751	0.000837614	3.21365	5.75602	2.78323e-05	2.68975	3.18696	3.45241	3.40234	2.81289	3.17016	3.25459	3.13613	3.50951	3.50814	3.33959	3.34976	3.38936	3.4679	2.72922	2.76005	2.9494	160	167	146	336	298	250	134	178	188	120	140	138
ENSMUSG00000027455	Nsfl1c	6.10194	0.596644	0.000840693	5.68602	5.75331	2.79788e-05	2.41234	5.45362	6.10194	5.56702	5.62148	5.50889	5.55557	5.2964	6.11687	6.08961	6.09936	5.51295	5.6758	5.5123	5.62065	5.61855	5.62525	820	866	687	1985	1746	1619	567	785	980	844	957	834
ENSMUSG00000002332	Dhrs1	7.71503	-0.522412	0.000856109	7.39499	-5.74152	2.86271e-05	2.31091	7.71503	6.83988	7.68863	7.33641	7.81287	7.69826	7.63397	6.78435	6.91057	6.82473	7.70687	7.70038	7.65862	7.39032	7.24745	7.37146	4200	4048	3609	3119	3061	2654	2621	3627	4138	2840	2907	2727
ENSMUSG00000059734	Ndufs8	6.34975	-0.634414	0.000856109	6.0596	-5.74209	2.85956e-05	2.36226	6.34975	5.45674	6.34528	6.08665	6.33999	6.43787	6.27139	5.28548	5.6042	5.48055	6.31741	6.43297	6.28545	6.08303	6.10609	6.07083	1503	1634	1377	1143	1264	1075	985	1375	1684	1165	1323	1137
ENSMUSG00000050912	Tmem123	5.30313	-0.552826	0.000856109	5.04385	-5.74208	2.8596e-05	2.4437	5.06203	4.89994	4.91027	5.30313	5.10034	5.09089	4.99487	4.87179	4.93648	4.89156	4.91083	4.94531	4.87468	5.22943	5.29853	5.38144	616	625	556	866	798	719	361	521	580	650	773	703
ENSMUSG00000027257	Pacsin3	6.52384	0.667491	0.000875125	5.93152	5.72942	2.93091e-05	2.35085	5.60879	6.52384	5.67196	5.92148	5.58626	5.60448	5.63564	6.54699	6.56539	6.45913	5.65454	5.68219	5.67916	5.87586	5.74654	6.14203	874	901	876	2662	2391	2080	637	873	983	1011	1054	1187
ENSMUSG00000046962	Zbtb21	4.57563	0.77353	0.000888151	3.7162	5.72102	2.97921e-05	2.58338	3.30915	4.57563	3.24183	3.7382	3.23836	3.42126	3.26782	4.58856	4.50049	4.63783	3.21104	3.2932	3.22124	3.83937	3.65913	3.71609	168	188	161	707	589	601	113	161	176	254	258	229
ENSMUSG00000022868	Ahsg	12.7903	0.604781	0.000890886	12.6278	5.71863	2.99308e-05	2.20564	12.6769	12.7903	12.7678	12.2763	12.5986	12.7841	12.648	12.7346	12.8524	12.7841	12.5986	12.8524	12.8524	12.3505	12.2931	12.1853	117562	151255	121063	137022	136145	119980	89477	113764	147643	113863	124219	104675
ENSMUSG00000020864	Ankrd40	5.94643	0.527163	0.000898885	5.54997	5.71244	3.02942e-05	2.34242	5.40971	5.94643	5.41725	5.42648	5.3645	5.46777	5.39688	5.99873	5.97269	5.86787	5.36384	5.45814	5.42978	5.4236	5.47086	5.38499	744	817	740	1825	1608	1383	536	709	837	738	864	705
ENSMUSG00000053293	Pom121	4.61129	0.796212	0.000898885	4.17662	5.71291	3.02664e-05	2.49713	4.07424	4.61129	4.13852	3.88244	4.10208	4.08105	4.03959	4.5793	4.6005	4.65409	4.34095	4.09163	3.98298	3.75001	4.05829	3.83904	305	301	281	702	630	608	193	352	312	238	334	249
ENSMUSG00000039809	Gabbr2	4.66675	-1.33657	0.000923766	4.27871	-5.69683	3.12294e-05	2.44889	4.57538	3.70525	4.16746	4.66675	4.35241	4.89213	4.48162	3.90338	3.62363	3.58873	4.56209	4.19244	3.74786	4.82534	4.63756	4.53736	366	544	386	446	324	296	164	410	339	491	493	399
ENSMUSG00000061718	Ppp1r1b	3.64743	-1.54041	0.000923766	2.76314	-5.69682	3.123e-05	2.61384	3.64743	1.27384	3.47795	2.65333	3.65177	3.8766	3.41391	1.21327	1.50407	1.10418	3.59841	3.45475	3.38069	3.10807	2.48099	2.37093	222	258	180	65	71	51	126	212	197	155	115	94
ENSMUSG00000039001	Rps21	6.77528	-0.782261	0.0009247	6.30751	-5.69551	3.13103e-05	2.25914	6.55268	5.45065	6.77528	6.45141	6.62823	6.46597	6.56382	5.32796	5.4757	5.5483	6.54047	6.85477	6.9306	6.30407	6.55669	6.49347	1824	1669	1692	1181	1161	1126	1567	1607	2280	1361	1808	1517
ENSMUSG00000033377	Palmd	5.61266	0.693417	0.000925591	5.04705	5.69347	3.14351e-05	2.35792	5.14879	5.61266	4.82304	4.6037	5.10034	5.06683	5.27921	5.73934	5.59212	5.50651	4.87325	4.89542	4.70046	4.53805	4.66708	4.60598	616	613	680	1548	1254	1093	320	508	562	406	503	417
ENSMUSG00000015653	Steap2	3.08796	-1.02408	0.000925591	2.69725	-5.69342	3.14379e-05	2.6049	2.91731	1.78642	3.08796	2.9973	3.00049	2.75765	2.99379	1.85013	1.90376	1.60539	3.21104	3.07175	2.98109	2.93044	3.01924	3.04221	143	116	131	103	94	73	95	161	150	138	164	147
ENSMUSG00000047735	Samd9l	7.2778	1.05791	0.000925879	5.27975	5.69247	3.14965e-05	2.40094	4.27148	7.2778	3.81617	5.75355	4.47314	4.26323	4.07806	7.46678	7.17444	7.19219	4.11676	3.51849	3.81326	5.87219	5.71839	5.67005	398	345	288	4958	3711	3448	171	300	207	1009	1035	861
ENSMUSG00000025967	Eef1b2	7.85918	-0.584244	0.000927039	7.3837	-5.69072	3.16041e-05	2.21101	7.57651	6.61679	7.85918	7.48234	7.57758	7.56718	7.58477	6.65904	6.53749	6.65383	7.70237	7.88667	7.9885	7.40619	7.57104	7.4698	3585	3730	3495	2853	2350	2366	3219	3597	4735	2870	3580	2919
ENSMUSG00000021668	Polk	4.31093	1.14221	0.000927039	3.38979	5.69024	3.16336e-05	2.55856	3.09808	4.31093	3.03329	3.11685	3.25525	2.90286	3.13613	4.25031	4.17198	4.51048	3.14951	3.1033	2.84706	3.19008	3.27841	2.88208	170	128	146	564	475	550	87	154	154	164	195	131
ENSMUSG00000027514	Zbp1	8.94953	0.713141	0.000931731	6.45326	5.68686	3.18427e-05	2.3077	5.47203	8.94953	4.30215	7.08935	5.51859	5.53322	5.36428	9.0197	8.89285	8.93604	4.37502	4.48887	4.04257	7.07173	7.17368	7.02263	826	855	724	13988	11883	11235	201	360	419	2307	2721	2170
ENSMUSG00000006378	Gcat	6.45225	-0.763254	0.00093566	6.13945	-5.68392	3.20263e-05	2.24319	6.45225	5.5403	6.35749	6.20775	6.44834	6.67469	6.23371	5.44709	5.62457	5.54924	6.28063	6.44308	6.34876	6.29848	6.21971	6.10506	1618	1957	1333	1287	1279	1127	1034	1341	1692	1356	1432	1158
ENSMUSG00000006333	Rps9	8.53481	-0.538845	0.000937749	8.19928	-5.68199	3.21471e-05	2.17583	8.34506	7.59456	8.53481	8.32267	8.34178	8.35599	8.33743	7.56987	7.62755	7.58626	8.43847	8.57677	8.58917	8.17323	8.39132	8.40347	6273	6525	5904	5309	5003	4467	4961	6012	7571	4846	6222	5452
ENSMUSG00000068245	Phf11d	6.73971	1.11609	0.000940052	4.21458	5.67994	3.22756e-05	2.55983	2.24744	6.73971	2.26011	5.61107	2.31378	2.36756	2.06098	6.7809	6.74795	6.69027	2.12204	2.16402	2.49426	5.72869	5.42679	5.67771	88	86	69	3101	2744	2434	68	77	77	914	841	866
ENSMUSG00000061540	Orm2	10.4867	-1.4501	0.000949242	8.49986	-5.67339	3.26911e-05	2.16358	7.2347	9.38486	6.89322	10.4867	7.29196	7.58477	6.82737	9.67273	9.11825	9.36359	6.6958	6.7704	7.21346	10.6045	10.671	10.1846	2900	3758	2018	21824	14134	15279	1906	1777	2147	27735	32856	20232
ENSMUSG00000031812	Map1lc3b	6.55849	-0.844456	0.000949242	6.22526	-5.67384	3.26627e-05	2.21909	6.55849	5.56915	6.46143	6.31196	6.33474	6.70571	6.635	5.47463	5.4729	5.75994	6.34058	6.50171	6.54198	6.1589	6.45713	6.31986	1498	2000	1781	1309	1159	1281	1177	1403	1768	1228	1691	1343
ENSMUSG00000040134	Rdh7	10.1831	0.487235	0.00095974	9.82509	5.66497	3.32333e-05	2.12043	9.71211	10.1831	9.71094	9.69424	9.69369	9.74896	9.69369	10.094	10.2706	10.1846	9.70847	9.69369	9.73066	9.61716	9.78715	9.67841	15890	17699	14697	27926	29001	25613	10718	14024	16425	14117	17005	14085
ENSMUSG00000049580	Tsku	8.85992	1.09178	0.00095974	8.3985	5.66591	3.31721e-05	2.14151	8.519	8.85992	8.48212	7.73297	8.46814	8.51208	8.57677	8.89851	9.09209	8.58917	8.62758	8.62012	8.19865	7.64778	8.0289	7.52225	6756	7417	7041	12844	13574	8791	3856	6778	7808	3426	4980	3026
ENSMUSG00000071076	Jund	6.34117	0.898438	0.00095974	5.67097	5.66472	3.32496e-05	2.24556	5.0701	6.34117	5.44742	5.82517	5.03816	4.85627	5.31588	6.31598	6.33555	6.37199	5.27842	5.64248	5.42136	5.74423	6.02621	5.70507	590	530	698	2289	2039	1940	531	672	954	925	1252	882
ENSMUSG00000023348	Trip6	4.74251	1.00154	0.00095974	4.03831	5.66464	3.32548e-05	2.428	3.77954	4.74251	3.81728	3.81389	3.90775	3.71344	3.71742	4.71496	4.81636	4.69621	3.79392	4.14842	3.50951	3.64982	3.86063	3.9312	266	231	224	777	731	629	138	241	328	223	295	266
ENSMUSG00000041645	Ddx24	6.42329	0.776898	0.0009611	5.64027	5.66314	3.33526e-05	2.24535	5.30457	6.42329	5.24553	5.58771	5.09705	5.43075	5.3859	6.52442	6.4256	6.31986	5.45156	5.10359	5.18145	5.61799	5.57908	5.56607	615	794	734	2628	2170	1873	446	753	650	843	931	801
ENSMUSG00000021024	Psma6	6.90226	0.464618	0.000965246	6.62025	5.65957	3.35861e-05	2.17403	6.46465	6.90226	6.57129	6.5428	6.44519	6.45378	6.49497	6.89373	6.92783	6.88522	6.49162	6.57825	6.64401	6.52839	6.57631	6.52369	1614	1653	1605	3349	3118	2787	1276	1548	1866	1598	1828	1544
ENSMUSG00000038233	Fam198a	3.29427	2.84103	0.000965246	1.30488	5.65939	3.35981e-05	2.31482	1.06727	3.29427	0.695093	0.162878	1.56839	0.529234	1.10418	3.41101	3.42002	3.05177	0.537223	1.39004	0.158011	0.70057	0.432662	-0.644599	54	23	35	314	279	205	14	26	45	31	27	12
ENSMUSG00000055538	Zcchc24	7.10142	-0.522355	0.000965841	6.91543	-5.6583	3.36697e-05	2.1599	7.10142	6.59707	6.97292	6.9903	7.13468	7.06654	7.10303	6.521	6.71267	6.55754	6.99897	6.94142	6.97837	6.89437	7.05184	7.02468	2588	2556	2439	2625	2663	2209	1616	2193	2415	2025	2505	2173
ENSMUSG00000021745	Ptprg	4.8577	-0.736004	0.000986896	4.62211	-5.6465	3.44556e-05	2.3033	4.8577	4.30485	4.57655	4.74933	4.78417	4.93244	4.85649	4.38916	4.24969	4.27569	4.70432	4.35749	4.66785	4.83506	4.71594	4.69699	494	559	504	619	499	473	313	451	380	494	521	441
ENSMUSG00000036241	Ube2r2	6.88404	-0.545678	0.000988883	6.71218	-5.6447	3.45771e-05	2.13996	6.81221	6.41709	6.73538	6.88404	6.80812	6.8204	6.80812	6.35941	6.43543	6.45645	6.61685	6.78301	6.80627	6.8204	7.00294	6.82878	2097	2187	1991	2353	2192	2075	1427	1686	2173	1918	2401	1894
ENSMUSG00000037072	Selenof	7.48476	-0.442107	0.000989971	7.26982	-5.64337	3.46672e-05	2.11978	7.27579	7.0587	7.26003	7.48476	7.27036	7.25881	7.2982	7.05184	7.09895	7.02532	7.24569	7.25691	7.27748	7.41545	7.53109	7.50774	2871	2954	2836	3751	3505	3069	1993	2592	2973	2880	3493	2994
ENSMUSG00000015711	Prune1	5.10706	0.866356	0.000992016	4.62853	5.64155	3.47911e-05	2.30045	4.35011	5.10706	4.57769	4.47926	4.31641	4.31472	4.41921	5.28705	5.01173	5.0224	4.39455	4.78498	4.55355	4.34112	4.48162	4.61504	357	359	369	1144	841	785	288	366	519	351	446	419
ENSMUSG00000067212	H2-T23	9.78242	0.74903	0.000997324	8.63996	5.63805	3.50298e-05	2.0837	8.22795	9.78242	7.87225	8.6772	8.41876	8.02677	8.23833	9.67841	9.82606	9.8428	7.9377	7.76793	7.91112	8.85043	8.61332	8.56786	6560	5205	5553	21910	21064	19800	3061	4169	4316	7851	7286	6138
ENSMUSG00000047617	BC029214	7.53602	-1.0128	0.00102201	6.38804	-5.6248	3.59506e-05	2.13092	5.75548	6.8035	5.45717	7.53602	5.78166	5.89615	5.58861	6.78798	6.84931	6.77319	5.32837	5.86837	5.17477	7.70038	7.45703	7.45065	1007	1111	846	3126	2931	2572	444	695	1126	3601	3315	2896
ENSMUSG00000093674	Rpl41	7.20069	-0.631074	0.00102214	6.95034	-5.62321	3.6063e-05	2.0892	7.01515	6.40353	7.18198	7.20069	7.01363	7.17269	6.85915	6.47129	6.39792	6.34137	7.09934	7.2198	7.2268	7.08386	7.25941	7.25881	2409	2786	2059	2523	2128	1900	1922	2350	2897	2330	2929	2542
ENSMUSG00000002580	Mien1	4.81016	-0.76874	0.00102214	4.59749	-5.62359	3.6036e-05	2.26121	4.81016	4.05798	4.75659	4.76522	4.91306	4.87179	4.64563	3.90653	4.0997	4.1677	4.61565	4.80902	4.84511	4.75815	4.68102	4.85649	542	537	434	447	455	440	353	427	528	469	508	491
ENSMUSG00000007833	Aldh16a1	6.47501	-0.586827	0.00102245	6.14914	-5.62229	3.61278e-05	2.12039	6.47501	5.60692	6.39826	6.11636	6.45866	6.49162	6.47474	5.44558	5.65879	5.7164	6.39126	6.46643	6.33709	6.04215	6.20542	6.10151	1631	1693	1573	1286	1304	1249	1025	1448	1723	1134	1414	1155
ENSMUSG00000031533	Mrps31	5.07559	0.619031	0.00102643	4.82442	5.61955	3.63223e-05	2.23013	4.85618	5.07559	4.88129	4.48462	4.90135	4.88877	4.77842	5.10191	5.11811	5.00674	5.01717	4.80405	4.82265	4.54118	4.42485	4.48781	538	543	476	1016	905	777	348	558	526	407	428	386
ENSMUSG00000083178	Gm12187	0.0925008	4.7594	0.00103777	-2.93722	5.61319	3.67783e-05	-0.531534	-5.26259	0.0925008	-3.63065	-2.94814	-5.26259	-5.26259	-5.26259	0.0233869	0.0625357	0.19158	-2.88072	-2.88072	-5.13051	-2.96162	-2.96162	-2.92117	0	0	0	27	25	26	0	2	2	2	2	2
ENSMUSG00000037958	Nsrp1	4.38707	0.749487	0.00104919	3.84376	5.60685	3.72384e-05	2.33717	3.67519	4.38707	3.67334	3.63946	3.73368	3.72524	3.56665	4.45007	4.43964	4.27151	3.62254	3.70357	3.6939	3.73129	3.53531	3.65177	235	233	201	643	565	472	157	215	235	235	235	220
ENSMUSG00000056629	Fkbp2	6.09913	-0.537602	0.00105314	5.96212	-5.60418	3.74341e-05	2.09443	6.09658	5.55671	6.09913	6.09605	6.08063	6.21442	5.9947	5.46827	5.62658	5.57527	6.07625	6.13283	6.0883	6.09888	6.09215	6.09713	1245	1395	1128	1302	1280	1148	861	1159	1369	1174	1312	1152
ENSMUSG00000022477	Aco2	8.12206	0.571496	0.00105709	7.66875	5.60152	3.76301e-05	2.02717	7.95079	7.50098	8.12206	7.10117	7.88667	7.9046	8.06111	7.56225	7.50388	7.43682	8.22982	8.03538	8.10097	7.21071	7.07241	7.0204	4441	4751	4863	5278	4580	4024	3529	5233	5197	2532	2547	2167
ENSMUSG00000028945	Rheb	5.19752	0.522069	0.00106271	4.93735	5.59731	3.79419e-05	2.17294	4.94077	5.19752	4.93914	4.67196	4.88173	4.99579	4.9448	5.23094	5.17058	5.19105	4.9445	4.92555	4.94736	4.67926	4.71294	4.6237	531	583	537	1105	937	880	378	533	572	444	520	421
ENSMUSG00000030872	Gga2	4.6851	-0.637516	0.00106271	4.44097	-5.59788	3.78994e-05	2.23022	4.51837	4.0747	4.48573	4.6851	4.49449	4.5935	4.46712	4.04901	4.04475	4.13035	4.60963	4.46869	4.37887	4.6873	4.61504	4.75296	404	439	382	493	436	430	255	425	413	447	487	459
ENSMUSG00000019256	Ahr	5.47427	0.674146	0.00106741	4.87834	5.59357	3.82218e-05	2.17932	4.64028	5.47427	4.61539	4.78343	4.69111	4.69345	4.53629	5.57368	5.49658	5.35254	4.73193	4.6079	4.50634	4.86914	4.72278	4.75837	464	474	402	1389	1182	988	279	461	455	503	523	461
ENSMUSG00000031605	Klhl2	4.9063	-0.675591	0.00106741	4.55901	-5.59356	3.82222e-05	2.20801	4.9063	3.95868	4.81983	4.55122	4.95631	4.91527	4.84733	3.86989	4.06886	3.93729	4.83869	4.88355	4.73725	4.39719	4.60128	4.65518	557	553	500	435	444	376	328	496	557	367	483	431
ENSMUSG00000030909	Anks4b	6.3439	0.803157	0.00107413	5.98455	5.58962	3.85193e-05	2.06745	5.87688	6.3439	6.02641	5.69102	5.87415	5.92944	5.82705	6.47554	6.35872	6.19742	6.18934	5.97083	5.91908	5.70479	5.90182	5.46644	1081	1144	1002	2529	2068	1740	762	1256	1221	899	1161	745
ENSMUSG00000034285	Nipsnap1	7.99722	-0.465539	0.00108477	7.83196	-5.58311	3.90151e-05	1.98615	7.99722	7.51193	7.91932	7.89939	7.9885	8.06546	7.9377	7.43527	7.57758	7.52293	7.94428	7.92079	7.8929	7.92801	7.92079	7.84938	4728	5252	4351	4848	4809	4268	3041	4197	4868	4217	4591	3846
ENSMUSG00000019977	Hbs1l	5.97783	-0.61415	0.00108477	5.70973	-5.58381	3.89612e-05	2.07128	5.97783	5.16096	5.95132	5.74879	5.97333	6.00239	5.95778	5.20299	5.21652	5.06337	5.80023	6.06586	5.98787	5.64726	5.83918	5.75994	1149	1199	1102	1085	970	810	805	965	1301	858	1124	918
ENSMUSG00000066150	Slc31a1	8.0467	-0.406349	0.00108661	7.80806	-5.58076	3.91957e-05	1.98193	7.93201	7.3663	8.0467	7.88724	7.94428	7.92503	7.92672	7.35713	7.36031	7.38146	8.04618	8.03712	8.05679	7.93045	7.8642	7.86707	4581	4831	4326	4602	4144	3872	3416	4475	5200	4221	4425	3912
ENSMUSG00000043241	Upf2	5.24744	0.642663	0.00108661	4.73943	5.5811	3.91696e-05	2.16885	4.62212	5.24744	4.55584	4.53233	4.54336	4.66938	4.6536	5.32163	5.251	5.16969	4.57338	4.50587	4.58827	4.48012	4.68102	4.43586	418	465	437	1173	990	870	295	413	424	389	508	371
ENSMUSG00000024165	Hn1l	5.85634	0.677363	0.00108743	5.33639	5.57963	3.92828e-05	2.10102	5.09388	5.85634	5.14907	5.24629	5.2061	5.13875	4.93678	5.90474	5.871	5.79327	5.18238	5.28459	4.98023	5.28319	5.16755	5.28812	663	646	533	1708	1503	1306	387	631	741	673	705	662
ENSMUSG00000028851	Nudc	6.25301	0.542504	0.00109429	6.00641	5.57569	3.95879e-05	2.03753	6.00258	6.25301	6.0307	5.73934	6.07455	5.97982	5.95338	6.20639	6.33755	6.21509	5.92288	6.1294	6.03983	5.70664	5.74122	5.77016	1239	1186	1099	2109	2041	1759	837	1048	1367	900	1049	925
ENSMUSG00000057554	Lgals8	7.83727	0.492684	0.00109565	7.36516	5.57363	3.97487e-05	1.97972	7.1572	7.83727	7.13902	7.32716	7.13872	7.1672	7.16569	7.8693	7.82063	7.82187	7.27036	7.06992	7.07677	7.37201	7.27365	7.33581	2594	2776	2556	6391	5650	5270	1719	2622	2636	2810	2947	2665
ENSMUSG00000031176	Dynlt3	5.7483	-0.553582	0.00109565	5.55536	-5.57358	3.97528e-05	2.06223	5.7483	5.13586	5.69674	5.64052	5.85413	5.73397	5.65681	5.16745	5.10047	5.13966	5.68219	5.75724	5.6508	5.72013	5.64658	5.55485	1068	985	889	1062	894	853	625	889	1039	909	977	794
ENSMUSG00000025403	Shmt2	8.13166	-0.589896	0.00110668	7.79998	-5.56775	4.0211e-05	1.95628	8.13166	7.33699	7.96814	7.76313	8.15989	8.22855	8.00654	7.21299	7.45901	7.33897	8.04198	7.9357	7.92672	7.8459	7.74311	7.70038	5387	5952	4691	4169	4456	3746	3104	4471	4902	3969	4018	3441
ENSMUSG00000025497	Cdhr5	7.30956	0.638063	0.00111049	6.76925	5.56526	4.0408e-05	1.98242	6.75158	7.30956	6.54716	6.46869	6.64714	6.87704	6.73058	7.39614	7.2101	7.32245	6.69956	6.51397	6.42796	6.5039	6.52112	6.38105	1848	2255	1904	4734	3839	3718	1087	1782	1785	1572	1761	1397
ENSMUSG00000037221	Mospd3	5.03506	-0.616617	0.00111123	4.64084	-5.56418	4.04936e-05	2.14136	5.03506	3.96302	5.00778	4.55751	4.98921	5.08822	5.02775	3.91886	3.95745	4.01276	5.00689	5.0946	4.92185	4.4678	4.52871	4.676	572	623	571	451	410	397	372	554	646	386	459	436
ENSMUSG00000053329	D10Jhu81e	6.84148	-0.542842	0.00111912	6.60331	-5.55986	4.08399e-05	1.97522	6.84148	6.13826	6.79731	6.63619	6.84992	6.94766	6.72687	6.0558	6.17439	6.1846	6.80709	6.79877	6.78606	6.72586	6.62369	6.559	2159	2384	1901	1895	1837	1723	1409	1923	2201	1805	1878	1593
ENSMUSG00000031753	Cog4	6.28295	0.506005	0.0011204	5.97656	5.55854	4.09455e-05	2.00566	5.89096	6.28295	5.92435	5.80798	5.89213	5.87238	5.90837	6.31013	6.30321	6.2355	5.95338	5.82805	5.99161	5.88923	5.75689	5.77782	1093	1090	1067	2284	1992	1788	808	1073	1091	1019	1061	929
ENSMUSG00000036781	Rps27l	7.26497	0.568897	0.0011286	7.00183	5.55411	4.13046e-05	1.95057	6.89588	7.26497	7.02327	6.82321	6.9384	6.82662	6.92262	7.16384	7.34126	7.2898	6.92939	7.11509	7.02532	6.78186	6.94142	6.74636	2283	2193	2156	4047	4104	3661	1664	2102	2717	1870	2312	1783
ENSMUSG00000020629	Adi1	6.92141	-0.628425	0.00112898	6.74024	-5.5532	4.13782e-05	1.95692	6.87382	6.42225	6.74347	6.92141	6.71381	7.03367	6.87397	6.35216	6.49878	6.41582	6.76287	6.8214	6.64613	6.85477	7.00613	6.90334	1948	2509	2078	2346	2287	2011	1279	1862	2224	1972	2409	1990
ENSMUSG00000030275	Etnk1	7.02591	-0.45844	0.0011309	6.67517	-5.55088	4.15674e-05	1.95507	6.55401	6.48692	6.63384	7.02591	6.55066	6.53943	6.57193	6.51939	6.48317	6.45819	6.71468	6.60196	6.58487	7.01229	7.07881	6.98663	1720	1754	1702	2622	2269	2079	1215	1802	1899	2201	2569	2112
ENSMUSG00000040536	Necab1	4.79189	-0.764465	0.0011309	4.20544	-5.55091	4.15651e-05	2.199	3.99653	4.72166	3.31171	4.79189	3.91694	4.07576	3.99688	4.71851	4.83328	4.61318	3.49037	3.11827	3.32648	4.78909	4.7948	4.79177	268	300	273	779	741	590	121	196	156	481	550	471
ENSMUSG00000035929	H2-Q4	7.90501	0.616432	0.00113785	6.4656	5.54705	4.18828e-05	1.98315	5.48081	7.90501	5.33561	7.14097	5.63907	5.33531	5.46805	7.85871	7.8693	7.98702	5.43432	5.21568	5.35683	7.16005	7.14867	7.1142	907	740	779	6343	5877	5930	508	746	704	2462	2683	2311
ENSMUSG00000005547	Cyp2a5	9.13542	1.52849	0.00113912	7.77114	5.54535	4.20227e-05	1.92899	9.13542	7.23499	9.07034	5.6438	9.24638	8.93604	9.22383	7.14425	7.13521	7.4255	8.79176	9.53127	8.88798	5.18882	5.58956	6.15301	11600	9812	10723	4000	3607	4011	6149	7609	14808	633	937	1196
ENSMUSG00000032369	Plscr1	5.47068	0.877064	0.00113912	4.481	5.54503	4.20496e-05	2.14744	4.09414	5.47068	3.9201	4.43909	4.21199	3.93729	4.13314	5.62584	5.50582	5.28038	3.86063	4.10598	3.79368	4.43795	4.51098	4.36836	330	270	300	1435	1190	937	169	252	316	377	454	354
ENSMUSG00000059495	Arhgef12	7.15803	-0.598833	0.00114052	6.9743	-5.54368	4.21614e-05	1.92988	7.08992	6.63227	7.01698	7.15803	7.13468	6.93395	7.20114	6.69121	6.56329	6.64232	7.12601	6.89309	7.03183	7.13468	7.13872	7.20068	2588	2345	2632	2898	2390	2354	1673	2396	2333	2417	2670	2432
ENSMUSG00000003421	Nosip	5.00973	0.597092	0.0011406	4.68341	5.54292	4.22246e-05	2.0963	4.56258	5.00973	4.65067	4.51069	4.58568	4.56209	4.53996	4.98144	5.04882	4.99892	4.65383	4.74064	4.55753	4.48012	4.42485	4.6271	431	428	403	939	860	774	289	437	500	389	428	422
ENSMUSG00000062901	Klhl24	5.23323	-1.1156	0.00114496	4.89564	-5.54026	4.24461e-05	2.06458	5.23323	4.09138	5.15307	5.10488	5.08332	5.16963	5.44673	3.7469	3.98363	4.54362	5.07981	5.05979	5.31962	5.07434	5.12561	5.11469	610	661	768	400	417	561	495	582	633	581	686	586
ENSMUSG00000067297	Ifit1bl2	2.72035	3.09092	0.00114829	-0.406995	5.53807	4.26301e-05	1.04333	-1.55476	2.72035	-1.99199	-0.801579	-0.727009	-1.58658	-2.3507	2.79656	2.61135	2.75314	-2.40504	-1.64012	-1.9308	-0.806759	-0.852353	-0.745625	11	5	3	207	157	166	3	3	5	11	11	11
ENSMUSG00000065952	C330021F23Rik	1.29727	-2.33528	0.00114944	0.666888	-5.53684	4.27332e-05	1.9969	1.29727	-0.464515	0.632165	1.20264	1.24309	1.71532	0.933389	-0.625644	-0.727009	-0.0408923	0.537223	0.830038	0.529234	1.65833	1.11713	0.832443	43	55	31	17	14	22	18	26	30	60	44	33
ENSMUSG00000039801	2410089E03Rik	4.2059	1.34662	0.00114978	3.11018	5.53597	4.28066e-05	2.29343	3.0219	4.2059	2.67575	2.53716	2.84555	3.06455	3.1556	4.49498	4.23417	3.88854	2.72698	2.75314	2.54714	2.552	2.52264	2.53683	128	143	148	662	494	363	70	116	120	107	118	105
ENSMUSG00000039100	March6	7.33225	-0.503411	0.00115834	7.15627	-5.53149	4.31863e-05	1.90003	7.23111	6.90183	7.15991	7.33225	7.28127	7.14477	7.26728	6.85351	6.94142	6.91057	7.18232	7.04587	7.25153	7.33581	7.34412	7.31681	2880	2715	2760	3276	3147	2844	1954	2485	2591	2759	3076	2651
ENSMUSG00000072825	Cep170b	5.96098	0.711872	0.00116326	5.54842	5.52808	4.34774e-05	1.9779	5.49703	5.96098	5.48813	5.24754	5.40086	5.51027	5.57996	6.03372	5.91095	5.93828	5.55861	5.59935	5.30643	5.09635	5.42414	5.22213	762	840	842	1867	1538	1441	490	811	925	591	839	633
ENSMUSG00000055312	Them7	5.38765	-0.588497	0.00116326	5.0878	-5.52791	4.34919e-05	2.01661	5.08048	4.91115	4.97192	5.38765	4.94531	5.2	5.09612	4.93648	4.87288	4.92408	4.89542	4.99843	5.02192	5.41836	5.4204	5.32417	554	676	598	913	763	734	399	515	605	736	837	676
ENSMUSG00000032280	Tle3	4.93066	-0.886998	0.00116401	4.55207	-5.52687	4.35813e-05	2.07719	4.61372	4.11209	4.55181	4.93066	4.40902	4.67301	4.75913	4.01276	4.27902	4.04451	4.52474	4.54717	4.58352	4.70336	5.11131	4.97732	382	466	471	481	509	406	294	399	438	452	679	533
ENSMUSG00000031320	Rps4x	7.74406	-0.510825	0.0011748	7.39964	-5.52148	4.40474e-05	1.87331	7.56005	6.80074	7.74406	7.49372	7.53163	7.60215	7.54637	6.78301	6.79818	6.82102	7.6666	7.71013	7.85545	7.43381	7.60501	7.44233	3475	3800	3379	3108	2838	2639	2975	3494	4160	2925	3650	2869
ENSMUSG00000045767	B230219D22Rik	4.9568	-0.614447	0.00118825	4.68776	-5.515	4.46141e-05	2.03574	4.8949	4.11073	4.9568	4.78861	4.91919	4.90416	4.86135	4.02076	4.13075	4.18067	5.10878	4.90559	4.85603	4.80975	4.78498	4.7711	544	549	506	484	464	444	356	596	565	487	546	464
ENSMUSG00000074063	Osgin1	9.11028	1.30369	0.00119133	8.23929	5.51297	4.47926e-05	1.83874	8.01701	8.02025	9.11028	7.80961	7.86059	7.82063	8.3698	8.14757	7.962	7.95118	8.66222	9.38806	9.28056	7.63397	8.05679	7.73806	4365	4439	6030	7755	6272	5806	7844	6946	13324	3394	5116	3534
ENSMUSG00000030814	Bcl7c	5.02716	-0.998728	0.00119765	4.75716	-5.50959	4.50931e-05	2.01735	4.98033	4.24715	4.77399	5.02716	5.21149	5.02077	4.70871	4.10819	4.31596	4.3173	4.48172	4.86789	4.97236	5.05698	4.93133	5.09317	665	591	454	511	521	486	385	388	550	575	603	577
ENSMUSG00000036834	Plch1	0.178088	5.48171	0.00120043	-3.61702	5.50771	4.52609e-05	-1.09084	-4.7138	0.178088	-4.66977	-5.26259	-5.26259	-5.26259	-3.61621	0.28013	-0.178526	0.432662	-3.61621	-5.26259	-5.13051	-5.26259	-5.26259	-5.26259	0	0	1	33	21	31	0	1	0	0	0	0
ENSMUSG00000037563	Rps16	6.18674	-0.564226	0.00120064	5.76384	-5.50689	4.53341e-05	1.91546	6.02595	5.05971	6.18674	5.78296	5.9329	6.14086	6.00408	4.98543	5.10754	5.08617	6.10467	6.26277	6.19277	5.72329	5.84777	5.77782	1118	1328	1135	941	899	823	927	1180	1493	911	1133	929
ENSMUSG00000031987	Egln1	5.21383	-0.573549	0.00120064	4.84536	-5.5062	4.53953e-05	2.00055	5.12436	4.193	5.21383	4.85025	5.11811	5.14991	5.10505	4.15313	4.21714	4.20872	5.10505	5.24573	5.2907	4.75815	4.92324	4.86937	624	653	602	527	489	453	485	594	717	469	600	495
ENSMUSG00000022948	Setd4	5.02516	1.33479	0.00120066	3.7758	5.50549	4.54592e-05	2.17131	4.27526	3.1894	5.02516	2.61337	4.22614	4.1547	4.44494	3.42157	3.31646	2.83017	4.73193	5.22163	5.12193	2.70133	2.75005	2.38873	333	319	378	316	261	175	427	461	707	118	139	95
ENSMUSG00000038884	A230050P20Rik	7.40835	0.530462	0.00121421	6.67351	5.4991	4.60364e-05	1.85707	6.16901	7.40835	6.20269	6.914	6.19326	6.21762	6.09614	7.4969	7.30604	7.42211	6.20895	6.2667	6.13242	6.86483	6.88522	6.99196	1343	1396	1218	5040	4044	4007	885	1277	1499	1987	2221	2117
ENSMUSG00000023262	Acy1	5.92164	-0.656037	0.00122256	5.27775	-5.49493	4.64175e-05	1.93919	5.92164	4.40943	5.82044	4.9595	6.0108	6.00408	5.75004	4.28993	4.40582	4.53253	5.76435	5.83746	5.8595	5.02501	4.93133	4.92217	1179	1200	946	582	552	557	723	939	1098	563	603	513
ENSMUSG00000038172	Ttc39b	5.14904	-0.633131	0.00123587	4.98876	-5.48875	4.69879e-05	1.94763	5.13941	4.56575	5.10081	5.14904	5.12748	5.09006	5.2007	4.58568	4.57473	4.53685	5.08462	4.9678	5.25002	5.13611	5.26729	5.04374	627	624	641	705	619	559	471	585	588	610	755	556
ENSMUSG00000016942	Tmprss6	8.78235	-0.574571	0.00124156	8.51887	-5.48573	4.72695e-05	1.77891	8.76867	7.96792	8.78235	8.55654	8.69251	8.8563	8.75719	7.99198	7.96751	7.94428	8.76869	8.8832	8.69514	8.49292	8.7216	8.45511	7959	9297	7977	6967	6307	5746	5368	7569	9420	6103	7838	5681
ENSMUSG00000008393	Carhsp1	7.11347	-0.526425	0.00124911	6.7292	-5.48196	4.76227e-05	1.81581	6.60788	6.64703	6.54841	7.11347	6.65558	6.61393	6.55413	6.55877	6.70429	6.67804	6.5039	6.58231	6.559	6.99555	7.1274	7.21746	1854	1867	1680	2675	2644	2412	1188	1563	1868	2166	2643	2451
ENSMUSG00000040329	Il7	2.06599	-1.97102	0.00126227	0.745217	-5.47597	4.81909e-05	1.8548	0.423398	1.00458	-0.513097	2.06599	0.719167	0.343674	0.207352	0.954879	0.925564	1.1333	-0.0914358	-0.444325	-1.00353	1.95252	2.26811	1.97733	30	20	19	54	47	52	6	17	12	72	99	72
ENSMUSG00000041132	N4bp2l1	5.81719	-1.03639	0.00126887	5.05794	-5.47232	4.85396e-05	1.92525	5.81719	3.89416	5.70834	4.81208	5.66612	5.92055	5.86491	3.40738	4.11086	4.16425	5.74305	5.77514	5.60683	4.84358	4.80683	4.78584	922	1138	1029	313	458	439	605	925	1051	496	554	469
ENSMUSG00000017390	Aldoc	4.0856	-1.32085	0.00126887	3.43318	-5.47194	4.85766e-05	2.12589	4.0856	2.46949	3.73937	3.43824	4.25311	4.10311	3.90058	2.62441	2.18539	2.59869	3.64878	3.65389	3.91543	3.86616	3.11594	3.33263	340	306	255	183	116	150	184	219	227	258	176	178
ENSMUSG00000046364	Rpl27a	6.75887	-0.652977	0.00127494	6.40278	-5.46883	4.8876e-05	1.80222	6.56872	5.72071	6.75887	6.56283	6.51991	6.71311	6.47313	5.66303	5.80986	5.68925	6.59995	6.8906	6.78606	6.48352	6.65799	6.54699	1687	2004	1572	1477	1442	1230	1409	1669	2331	1547	1920	1575
ENSMUSG00000031767	Nudt7	8.26214	-1.18572	0.00128443	7.87275	-5.46439	4.93073e-05	1.74854	8.0754	7.71064	7.44282	8.26214	8.44454	8.1705	7.61115	7.6516	7.63096	7.84938	7.36727	7.40311	7.55809	8.41135	8.00865	8.36644	6625	5700	3571	5583	5005	5341	2422	2858	3308	5708	4889	5270
ENSMUSG00000034245	Hdac11	5.75143	-0.617063	0.00129812	5.54719	-5.45834	4.99013e-05	1.83343	5.73157	5.03135	5.75143	5.67442	5.67224	5.83374	5.68873	5.0889	5.00159	5.00357	5.73229	5.90774	5.61424	5.64726	5.76427	5.61173	926	1060	906	1007	834	776	608	920	1164	858	1066	827
ENSMUSG00000002981	Clptm1	6.9284	0.472992	0.00130063	6.70257	5.45658	5.00764e-05	1.76572	6.64478	6.9284	6.71276	6.52436	6.58283	6.71311	6.63839	6.99196	6.92783	6.86541	6.70688	6.76447	6.66693	6.49264	6.57392	6.50651	1765	2004	1784	3594	3118	2741	1299	1790	2140	1556	1826	1528
ENSMUSG00000060450	Rnf14	6.86884	0.526287	0.00130063	6.38498	5.45599	5.0135e-05	1.77998	6.21439	6.86884	6.16554	6.29113	6.22745	6.15653	6.25919	6.80241	6.87746	6.92666	6.10467	6.15574	6.23622	6.17011	6.36976	6.33353	1373	1340	1362	3163	2979	2873	957	1180	1394	1238	1590	1358
ENSMUSG00000021928	Ebpl	6.76648	-0.61935	0.00130678	6.37785	-5.45292	5.04407e-05	1.7716	6.29762	6.12638	6.32094	6.76648	6.41229	6.20416	6.27642	6.00379	6.19742	6.17792	6.19175	6.34311	6.42796	6.86853	6.71736	6.71354	1578	1387	1379	1828	1869	1713	1087	1258	1574	1991	1993	1750
ENSMUSG00000072294	Klf12	2.61737	-1.18712	0.00131418	2.20594	-5.44938	5.07955e-05	2.15612	2.38747	1.84234	1.97659	2.61737	2.37304	2.4866	2.30278	1.86116	1.77272	1.89313	2.20123	1.78241	1.94613	2.70133	2.38873	2.76206	92	93	82	104	86	90	47	81	59	118	108	121
ENSMUSG00000027663	Zmat3	4.68544	1.32021	0.00131621	4.00821	5.44791	5.09434e-05	2.00767	3.72701	4.68544	3.97914	3.64126	3.71415	3.4558	4.01108	4.66938	4.54877	4.83817	3.94474	4.29165	3.70103	3.45052	4.04025	3.43301	232	192	276	747	611	693	158	267	364	196	330	191
ENSMUSG00000045962	Wnk1	7.30893	0.472551	0.00131774	6.73928	5.4464	5.1096e-05	1.74634	6.42876	7.30893	6.40635	6.81306	6.41996	6.3613	6.50503	7.3751	7.27804	7.27365	6.43935	6.33403	6.44567	6.82178	6.82261	6.79478	1590	1548	1614	4649	3973	3615	1100	1495	1568	1919	2132	1843
ENSMUSG00000028271	Gtf2b	4.60968	0.729398	0.00131774	4.40744	5.44595	5.11415e-05	1.93792	4.32944	4.56491	4.60968	4.12574	4.27605	4.21129	4.50097	4.53576	4.62442	4.53454	4.60322	4.63756	4.58827	4.26575	3.9332	4.17828	346	332	391	680	641	558	295	423	465	335	308	311
ENSMUSG00000021252	0610007P14Rik	6.46961	-0.597654	0.00131974	6.05705	-5.44451	5.12885e-05	1.77165	6.32477	5.34694	6.46961	6.08687	6.32715	6.34464	6.30252	5.19191	5.34518	5.50372	6.41283	6.47554	6.52045	6.14776	5.96414	6.14872	1489	1526	1399	1077	1055	1091	1165	1470	1733	1217	1203	1194
ENSMUSG00000039285	Azi2	6.31957	0.514006	0.00132202	5.83053	5.44294	5.14475e-05	1.78702	5.64978	6.31957	5.5993	5.75347	5.57107	5.6394	5.73888	6.32462	6.37133	6.26277	5.61983	5.56158	5.61648	5.74654	5.83118	5.6827	865	923	938	2298	2087	1819	609	852	899	926	1115	868
ENSMUSG00000032526	Deb1	4.78265	-0.757061	0.00132202	4.17053	-5.44227	5.15164e-05	1.97012	4.57972	3.18306	4.78265	4.1367	4.75042	4.52162	4.46712	3.13613	3.21547	3.19759	4.71806	4.72609	4.9038	4.22758	4.01053	4.17198	483	417	382	261	241	226	368	455	494	326	324	310
ENSMUSG00000022912	Pros1	6.66625	-0.635726	0.00133027	6.32362	-5.43781	5.19744e-05	1.74503	6.29651	6.26786	6.06388	6.66625	6.31871	6.15466	6.41614	6.16798	6.26908	6.36651	6.04788	5.95719	6.18659	6.57291	6.66871	6.75712	1478	1339	1506	2055	1953	1930	924	1136	1207	1642	1936	1803
ENSMUSG00000034610	Zcchc11	5.55159	0.849497	0.00133027	4.77253	5.43777	5.19777e-05	1.88887	4.70018	5.55159	4.4254	4.41294	4.7353	4.5759	4.78934	5.70271	5.43955	5.51251	4.56854	4.15411	4.55355	4.50122	4.44191	4.29569	477	432	480	1518	1130	1097	288	412	329	395	434	337
ENSMUSG00000026185	Igfbp5	5.44672	-1.90538	0.00133197	4.84311	-5.43623	5.21374e-05	1.87866	5.44672	3.56829	5.18279	5.17465	5.55432	5.51656	5.26928	3.33428	3.74137	3.62923	5.37682	4.52474	5.6468	5.33367	4.6496	5.54069	850	845	676	300	351	304	623	717	433	697	497	787
ENSMUSG00000001986	Gria3	3.73881	2.06142	0.00133197	2.07369	5.43577	5.21847e-05	2.10751	1.20733	3.73881	1.43198	1.91663	1.42254	0.343674	1.85577	3.51257	3.83351	3.87036	1.66594	1.29614	1.33385	2.0268	1.97733	1.74577	49	20	59	337	375	359	31	56	42	76	82	62
ENSMUSG00000002897	Il17ra	7.20253	-0.923706	0.00133324	6.31291	-5.43461	5.23047e-05	1.74319	5.88062	6.21187	5.95661	7.20253	5.8424	5.79183	6.00764	6.12156	5.98803	6.52602	5.9347	5.79213	6.14299	7.06146	7.32632	7.2198	1059	1029	1137	1993	1623	2155	889	1061	1066	2299	3030	2456
ENSMUSG00000043991	Pura	5.4	-0.621463	0.00134072	5.18911	-5.43111	5.26687e-05	1.81187	5.29968	4.66648	5.4	5.39028	5.22659	5.31899	5.35347	4.64563	4.70386	4.64994	5.37114	5.49632	5.33254	5.31561	5.56437	5.29086	672	732	718	735	678	606	499	714	857	690	920	663
ENSMUSG00000027905	Ddx20	3.75514	0.841061	0.00134194	3.43764	5.42998	5.27871e-05	2.04075	3.39485	3.75514	3.54479	3.05577	3.29628	3.5856	3.30267	3.80904	3.8054	3.65096	3.50632	3.55553	3.57252	3.00049	3.20897	2.95786	174	210	165	419	368	309	144	198	212	145	187	139
ENSMUSG00000002728	Naa20	4.46669	0.989281	0.00134832	3.85197	5.42692	5.31091e-05	1.98615	3.53349	4.46669	3.73168	3.67602	3.56042	3.60567	3.43438	4.77479	4.33266	4.29262	3.68988	3.71148	3.79368	3.62254	3.64478	3.76075	209	213	183	807	526	478	169	225	236	219	255	236
ENSMUSG00000027346	Gpcpd1	7.98104	-1.30651	0.00137104	7.51476	-5.41729	5.41342e-05	1.66235	7.98104	6.50259	7.87653	7.69889	7.68563	8.18595	8.07155	6.10523	6.64714	6.7554	7.82286	7.6208	8.18595	7.63218	7.50862	7.95588	3859	5794	4912	1972	2554	2534	3818	3868	3866	3391	3445	4133
ENSMUSG00000035847	Ids	3.63115	-0.808385	0.00137104	3.33607	-5.41716	5.41484e-05	2.02481	3.59467	2.63781	3.63115	3.48066	3.68222	3.49661	3.60519	2.60688	2.49426	2.81228	3.71609	3.56162	3.61572	3.48266	3.42544	3.53387	227	197	207	180	146	173	148	229	213	200	216	203
ENSMUSG00000097928	Gm26578	-0.247817	4.72424	0.00138465	-2.83854	5.41151	5.47591e-05	-0.630676	-4.7138	-0.247817	-3.09202	-3.30054	-3.61621	-5.26259	-5.26259	-0.209283	-0.0539023	-0.480267	-3.61621	-2.3507	-3.30914	-2.47571	-3.80971	-3.61621	1	0	0	23	23	16	1	1	3	3	1	1
ENSMUSG00000041936	Agrn	6.71678	0.645818	0.00138708	5.97795	5.40996	5.49282e-05	1.71561	5.59309	6.71678	5.55925	6.04268	5.68244	5.51027	5.58656	6.86794	6.63901	6.64338	5.72908	5.51656	5.4321	6.08063	6.0558	5.99161	934	840	845	3302	2519	2355	537	918	869	1162	1270	1077
ENSMUSG00000033618	Map3k13	6.19298	-0.67613	0.00138827	5.12433	-5.40886	5.50484e-05	1.8186	4.39405	5.77357	4.13673	6.19298	4.49449	4.31472	4.37294	5.6971	5.73214	5.89146	4.28766	4.0443	4.07824	6.09215	6.22828	6.25852	404	359	357	1515	1368	1404	207	338	301	1169	1440	1283
ENSMUSG00000002658	Gtf2f1	5.33978	0.807509	0.00139199	4.8541	5.40684	5.52691e-05	1.80818	4.64383	5.33978	4.76739	4.66541	4.5715	4.82514	4.53483	5.50417	5.22423	5.29095	4.69247	4.92324	4.68646	4.82866	4.58976	4.57781	426	518	401	1332	975	943	317	448	571	492	480	410
ENSMUSG00000022853	Ehhadh	10.2054	-0.71585	0.00139733	9.65435	-5.40358	5.56285e-05	1.59878	9.4614	9.47085	9.47974	10.2054	9.36359	9.38162	9.63899	9.36359	9.43181	9.61716	9.56317	9.46217	9.41388	10.1448	10.0665	10.4049	12392	13663	14130	17496	17534	17388	8266	12974	14153	19256	20544	23096
ENSMUSG00000051439	Cd14	3.80587	1.89914	0.00139733	2.97141	5.40378	5.56064e-05	2.04688	2.58707	3.80587	3.07477	2.41794	2.75005	2.00784	3.00331	4.2873	3.47934	3.65096	2.90473	3.18021	3.13936	2.44993	2.49426	2.30964	120	67	132	581	291	309	107	132	163	100	116	90
ENSMUSG00000015759	Cnih1	6.09081	-0.617755	0.0014029	5.8281	-5.40091	5.5924e-05	1.69739	5.87203	5.48714	5.86241	6.09081	5.95248	5.9329	5.73073	5.47591	5.56165	5.42387	5.72506	5.8743	5.98787	6.00636	6.101	6.16506	1134	1147	933	1310	1231	1033	805	916	1134	1104	1320	1207
ENSMUSG00000027765	P2ry1	3.49948	-1.58807	0.00141228	2.61177	-5.3969	5.63721e-05	2.0549	3.49948	1.39309	3.06483	2.48967	3.33855	3.88358	3.27631	1.3107	1.47852	1.39004	2.92751	2.87357	3.3934	2.2771	2.80319	2.38873	179	259	162	69	70	62	127	134	130	90	144	95
ENSMUSG00000047822	Angptl8	8.23083	4.15504	0.0014248	5.90356	5.39113	5.70221e-05	1.72375	4.44938	8.23083	5.63988	5.29414	4.64833	4.31472	4.3851	8.41383	8.3482	7.93045	7.51552	5.04293	4.36118	4.9862	6.19211	4.70409	450	359	360	9305	8107	5687	252	3160	627	548	1402	443
ENSMUSG00000043067	Dpy19l1	6.3387	0.776156	0.0014248	5.58737	5.39157	5.69723e-05	1.70806	5.43702	6.3387	5.22926	5.34448	5.52928	5.50582	5.27596	6.3859	6.35979	6.27043	5.2523	5.06876	5.36674	5.134	5.34269	5.55676	832	837	679	2411	2070	1823	511	661	636	609	793	796
ENSMUSG00000021838	Samd4	2.68996	1.14374	0.00143488	2.06979	5.38693	5.7501e-05	2.03506	2.01624	2.68996	2.01836	1.5546	1.97733	1.95715	2.11424	2.65966	2.76836	2.64185	1.84714	2.20841	1.99952	1.42254	1.71967	1.52161	71	65	72	187	176	155	49	64	80	51	68	54
ENSMUSG00000020248	Nfyb	4.74365	0.713472	0.00145783	4.37702	5.3783	5.84973e-05	1.81075	4.18525	4.74365	4.36326	4.21592	4.23148	4.29147	4.03279	4.73712	4.75913	4.73469	4.32874	4.44288	4.31815	4.38137	4.04025	4.22614	334	353	280	787	703	645	244	349	404	362	330	321
ENSMUSG00000045775	Slc16a5	6.68816	0.925258	0.00146778	6.14596	5.37422	5.8974e-05	1.62933	6.40209	6.06537	6.68816	5.42821	6.26835	6.41669	6.52124	6.27876	6.10659	5.81075	6.8214	6.54476	6.69832	5.69376	5.35358	5.23729	1413	1607	1635	2232	1766	1326	1326	1957	1830	891	799	639
ENSMUSG00000021185	9030617O03Rik	6.54154	0.557438	0.00147794	6.25928	5.3701	5.94599e-05	1.61212	6.28907	6.54154	6.25407	5.95245	6.29641	6.30051	6.2703	6.40557	6.61493	6.60414	6.33555	6.32008	6.10659	5.94181	5.96792	5.9476	1441	1486	1375	2434	2464	2283	871	1397	1561	1060	1207	1038
ENSMUSG00000031534	Smim19	4.25153	-0.672119	0.00148049	3.94754	-5.36858	5.96404e-05	1.84837	3.97712	3.80736	3.75413	4.25153	3.98904	4.10311	3.83921	3.7469	3.76992	3.90528	3.74277	3.76304	3.75658	4.24677	4.23367	4.27415	281	306	244	400	360	367	165	233	245	330	379	332
ENSMUSG00000026944	Abca2	6.90297	-0.69525	0.00149134	6.23555	-5.36425	6.01564e-05	1.60486	5.92059	6.27403	5.84461	6.90297	5.84714	5.9509	5.96373	6.36095	6.16695	6.29418	5.88569	6.03165	5.61648	6.82587	7.03019	6.85285	1062	1164	1105	2354	1829	1852	609	1020	1275	1923	2448	1929
ENSMUSG00000000346	Dazap2	7.09525	-0.431162	0.00149336	6.87715	-5.36292	6.03162e-05	1.5703	6.87411	6.68937	6.84987	7.09525	6.88586	6.86794	6.86853	6.60787	6.69894	6.76129	6.83718	6.83539	6.87704	7.07987	7.10653	7.09934	2215	2240	2070	2762	2638	2546	1501	1976	2243	2327	2609	2282
ENSMUSG00000029580	Actb	9.72246	0.663044	0.00152301	9.14425	5.3524	6.15943e-05	1.50198	8.6062	9.72246	8.8971	9.35125	8.77748	8.54661	8.4945	9.92008	9.61716	9.63014	8.88798	8.97814	8.82519	9.27422	9.34772	9.43181	8431	7602	6665	24630	19160	17523	5792	7989	9875	10734	12687	11505
ENSMUSG00000055137	Sugct	5.10681	-0.85914	0.00153997	4.78463	-5.3462	6.23611e-05	1.68992	5.10681	4.0539	5.09649	4.88133	5.13263	5.03539	5.1524	3.80904	4.17198	4.18067	4.96427	4.94911	5.37608	4.96376	4.78934	4.89088	631	597	621	419	475	444	514	541	581	539	548	502
ENSMUSG00000034471	Caskin2	7.3304	-0.873053	0.00154045	5.82176	-5.34477	6.2539e-05	1.62365	4.74974	6.26983	4.93706	7.3304	4.67523	4.88288	4.69111	6.22767	6.39126	6.19056	5.25072	4.74817	4.8123	7.14867	7.4412	7.40132	460	541	449	2146	2115	1730	346	660	503	2450	3253	2798
ENSMUSG00000028893	Sesn2	4.4391	1.23455	0.00154045	3.79828	5.34474	6.25427e-05	1.83269	3.59492	4.4391	3.76392	3.39518	3.30302	3.55198	3.92976	4.23543	4.46869	4.61318	4.01512	3.84204	3.43459	3.19008	3.5218	3.47365	175	205	260	559	577	590	131	279	259	164	233	196
ENSMUSG00000026170	Cyp27a1	9.37397	-0.488471	0.00155519	9.02113	-5.33931	6.32231e-05	1.47653	9.37397	8.51372	9.28442	8.91239	9.28452	9.44934	9.38806	8.45993	8.5213	8.55992	9.17013	9.37112	9.31201	8.87262	8.95453	8.91002	11832	14429	11958	9638	9292	8493	7938	9540	13205	7992	9270	7896
ENSMUSG00000016520	Lnx2	5.35821	0.759896	0.00156248	4.63493	5.33632	6.36016e-05	1.70299	4.28534	5.35821	4.2948	4.60136	4.29848	4.25792	4.29963	5.41094	5.16963	5.49405	4.44816	4.1435	4.29274	4.49658	4.67344	4.63406	352	344	338	1251	936	1083	239	378	327	394	505	425
ENSMUSG00000021361	Tmem14c	7.23067	-0.490259	0.00156558	7.04566	-5.33403	6.38928e-05	1.50625	7.23067	6.70257	7.14371	7.10568	7.23461	7.3427	7.11469	6.65426	6.73682	6.71663	7.09477	7.20328	7.13307	7.13307	7.11952	7.06443	2782	3163	2467	2845	2705	2472	1796	2345	2865	2416	2633	2235
ENSMUSG00000019338	Zfp687	4.43801	0.701624	0.00156558	3.97979	5.33442	6.38433e-05	1.782	3.77032	4.43801	3.86977	3.84105	3.88912	3.79822	3.62363	4.54747	4.43648	4.33008	3.91794	3.86226	3.8291	3.87376	3.81034	3.83904	263	244	210	687	564	490	173	263	263	259	284	249
ENSMUSG00000070594	Gm4788	7.59287	-0.477715	0.00160135	7.46659	-5.32207	6.5437e-05	1.47017	7.57919	7.27521	7.41909	7.59287	7.61723	7.55809	7.56225	7.30604	7.25231	7.26728	7.52804	7.33581	7.3934	7.67534	7.58776	7.51552	3684	3719	3417	4451	3917	3592	2149	3198	3160	3529	3613	3020
ENSMUSG00000024339	Tap2	6.69795	0.706409	0.00161688	5.49521	5.3166	6.61566e-05	1.58631	4.87091	6.69795	4.64279	5.76918	5.05761	4.90949	4.64563	6.78958	6.67926	6.625	4.75317	4.63049	4.5447	5.84311	5.6827	5.78173	598	551	434	3127	2610	2325	286	468	463	987	1001	931
ENSMUSG00000029767	Calu	7.12635	-0.48227	0.00163145	6.83291	-5.31146	6.68389e-05	1.46791	6.77983	6.61559	6.80988	7.12635	6.83849	6.78878	6.7122	6.61163	6.66456	6.57058	6.83793	6.71468	6.87704	7.08162	7.09676	7.20068	2145	2127	1884	2768	2586	2234	1501	1977	2069	2329	2597	2432
ENSMUSG00000046818	Ddit4l	3.36271	2.57394	0.00163176	1.64067	5.31073	6.69375e-05	1.82929	1.22489	3.36271	1.14738	0.82768	2.02185	0.632331	1.02049	3.32729	3.20156	3.55929	1.44892	1.72676	0.266466	0.788068	0.484712	1.21026	73	25	33	299	239	290	15	48	57	33	28	44
ENSMUSG00000008140	Emc10	6.68935	-0.541515	0.00163287	6.53855	-5.30975	6.7069e-05	1.47531	6.65824	6.15636	6.65026	6.68935	6.67763	6.73563	6.56146	6.04788	6.18571	6.2355	6.60196	6.72418	6.62463	6.58649	6.75381	6.72775	1901	2047	1690	1883	1851	1788	1259	1672	2077	1653	2042	1760
ENSMUSG00000006676	Usp19	6.68986	0.483717	0.00164538	6.30593	5.30529	6.76692e-05	1.47955	6.14931	6.68986	6.16244	6.22211	6.10788	6.09073	6.24932	6.74795	6.65469	6.66693	6.23007	6.17403	6.08322	6.23925	6.23464	6.19244	1270	1278	1347	3035	2577	2393	858	1295	1413	1303	1447	1229
ENSMUSG00000048833	Slc39a9	5.98352	-0.457445	0.00167784	5.84414	-5.29488	6.90927e-05	1.48206	5.98352	5.48563	5.97462	5.93278	6.00926	5.97491	5.96638	5.44885	5.44534	5.5627	6.02334	5.93356	5.96695	5.89996	5.97782	5.92055	1178	1182	1106	1288	1136	1140	791	1121	1188	1030	1212	1020
ENSMUSG00000022797	Tfrc	6.42052	0.954706	0.00169039	5.92364	5.29052	6.96985e-05	1.47385	6.12637	5.90449	6.42052	5.24318	6.1757	6.12104	6.08238	6.13927	5.92909	5.6451	6.57291	6.23762	6.45104	5.47882	5.30336	4.94736	1327	1310	1205	2020	1557	1199	1103	1642	1469	768	775	521
ENSMUSG00000019820	Utrn	5.20678	-0.608312	0.00169231	4.88339	-5.28931	6.9867e-05	1.56209	5.12644	4.25908	5.20678	4.94125	5.02163	5.1279	5.22978	4.23148	4.31426	4.23148	5.28222	5.05121	5.2869	4.92874	4.92584	4.96918	584	642	656	557	520	460	484	674	630	525	601	530
ENSMUSG00000025856	Pdgfa	2.87758	1.2594	0.0016964	2.11318	5.28747	7.01252e-05	1.85236	1.77511	2.87758	1.96886	1.83117	1.4841	1.87596	1.96526	3.02922	2.82531	2.7782	2.12204	1.96526	1.81927	2.04422	1.78241	1.66687	51	61	64	245	184	169	43	77	67	77	71	59
ENSMUSG00000004187	Kifc2	3.44086	-1.19099	0.00169769	2.93755	-5.28645	7.02677e-05	1.81717	3.44086	2.01339	3.25357	3.04237	3.29628	3.6537	3.3726	1.93738	1.9791	2.12369	3.2241	3.5856	2.951	2.87521	3.17054	3.08137	174	221	174	110	99	107	93	163	217	133	183	151
ENSMUSG00000022261	Sdc2	7.65514	-0.465789	0.00171437	7.39545	-5.28094	7.10485e-05	1.3892	7.36824	7.38927	7.16913	7.65514	7.40822	7.42286	7.27365	7.32839	7.49038	7.34904	7.18812	7.12812	7.19113	7.66284	7.66183	7.64076	3203	3388	2766	4492	4544	3767	1873	2503	2736	3476	3789	3288
ENSMUSG00000020142	Slc1a4	5.47645	1.01006	0.00171833	3.94159	5.27915	7.1303e-05	1.73101	3.08375	5.47645	2.89304	4.31312	3.26807	2.84706	3.13613	5.4363	5.62658	5.36648	2.86643	3.13659	2.67609	4.37534	4.16318	4.40084	171	123	146	1276	1280	998	77	129	158	360	360	362
ENSMUSG00000029390	Tmed2	7.80459	-0.500667	0.00172288	7.62059	-5.2772	7.15824e-05	1.37527	7.70606	7.18646	7.80459	7.78527	7.77375	7.6091	7.73534	7.10474	7.27036	7.18428	7.78362	7.78483	7.84531	7.71419	7.75269	7.88892	4094	3815	3848	3919	3960	3434	2962	3777	4366	3638	4084	3960
ENSMUSG00000028944	Prkag2	5.15736	-0.830209	0.00172873	4.78123	-5.27487	7.19165e-05	1.54594	4.81807	4.4292	4.72029	5.15736	4.87468	4.84733	4.73218	4.27569	4.51397	4.49794	4.63303	4.73469	4.79315	5.09835	4.93743	5.4363	528	527	462	576	595	546	341	432	498	592	605	730
ENSMUSG00000022177	Haus4	4.33624	-0.85671	0.00173728	3.38141	-5.27178	7.23639e-05	1.75869	4.33624	2.09551	4.23764	2.85627	4.33308	4.48198	4.19366	2.03782	2.17146	2.07726	4.27535	4.30682	4.13075	2.79656	2.94111	2.83113	361	405	313	119	115	103	214	335	368	125	157	127
ENSMUSG00000031818	Cox4i1	8.71263	-0.501135	0.0017462	8.38855	-5.26859	7.28271e-05	1.34246	8.50609	7.81406	8.71263	8.52141	8.59576	8.45711	8.46541	7.76511	7.81287	7.8642	8.58004	8.78037	8.77748	8.47346	8.5016	8.58917	7497	7204	6503	5914	5618	5373	5630	6583	8839	6018	6687	6225
ENSMUSG00000034424	Gcsh	6.79959	-0.505872	0.0017656	6.49395	-5.26182	7.38225e-05	1.38032	6.71269	5.93566	6.79959	6.52786	6.63678	6.8581	6.64319	5.92157	5.94071	5.94471	6.8317	6.78765	6.77942	6.57881	6.56106	6.44372	1837	2230	1788	1727	1577	1446	1404	1968	2183	1647	1811	1465
ENSMUSG00000071204	Gm10319	4.72324	-1.21848	0.0017656	3.91056	-5.26235	7.37435e-05	1.66268	3.69161	4.03083	3.19655	4.72324	3.89485	3.74561	3.43438	4.04125	4.23798	3.81326	2.94024	3.06455	3.58487	4.91331	4.48162	4.77479	264	236	183	491	495	345	145	135	149	519	446	465
ENSMUSG00000020076	Ddx50	5.74311	-0.468854	0.00177671	5.47481	-5.25806	7.43806e-05	1.43662	5.62131	4.97104	5.74311	5.56378	5.65513	5.54851	5.6603	5.00704	4.94934	4.95674	5.71319	5.77514	5.741	5.53605	5.53247	5.62284	917	863	892	954	805	752	666	910	1051	799	902	832
ENSMUSG00000091549	Gm6548	4.77059	0.924466	0.00179588	3.68519	5.25208	7.52777e-05	1.68177	3.25723	4.77059	3.0676	3.64535	3.32857	3.41391	3.02922	4.71281	4.81423	4.78473	3.11594	3.04364	3.04321	3.6867	3.85562	3.39372	178	187	135	776	730	669	99	151	147	229	294	185
ENSMUSG00000034456	Uroc1	9.57731	-0.456445	0.00180448	9.41657	-5.24908	7.57331e-05	1.28831	9.48429	9.16809	9.4366	9.57731	9.44362	9.50085	9.50841	9.164	9.17013	9.17013	9.57325	9.41388	9.32267	9.57896	9.58979	9.56317	12839	14947	12960	15054	14606	13492	7963	13001	13772	13424	14757	12775
ENSMUSG00000034880	Mrpl34	4.6071	-0.954723	0.00180652	4.03602	-5.24789	7.59139e-05	1.60397	4.28908	2.98096	4.6071	4.26694	4.44992	4.30179	4.11554	3.05777	3.01985	2.86525	4.42332	4.84442	4.55355	4.09584	4.25865	4.44632	392	356	296	248	213	179	288	372	540	299	384	374
ENSMUSG00000025453	Nnt	7.32336	-0.52025	0.0018152	6.99286	-5.24425	7.64697e-05	1.32614	7.23148	6.40192	7.32336	7.01467	7.23356	7.12507	7.33581	6.32008	6.43429	6.4514	7.42784	7.27692	7.26534	7.02126	6.95575	7.06699	2780	2670	2910	2294	2188	2067	1979	2972	3027	2215	2345	2238
ENSMUSG00000041278	Ttc1	4.5837	0.584779	0.0018152	4.19469	5.24431	7.64608e-05	1.57004	4.0802	4.5837	4.10187	4.01297	4.03572	4.0663	4.13858	4.53942	4.60846	4.60322	4.02153	4.09163	4.19244	4.05829	4.02654	3.95409	291	298	301	682	633	586	223	280	312	292	327	270
ENSMUSG00000057691	Zfp746	4.82451	0.620514	0.00181765	4.44917	5.24296	7.66688e-05	1.53069	4.23642	4.82451	4.38255	4.35322	4.1435	4.23927	4.32651	4.81668	4.85397	4.80286	4.44816	4.3383	4.36118	4.29262	4.25865	4.5084	314	340	344	834	755	676	252	378	375	341	384	392
ENSMUSG00000040268	Plekha1	4.2148	0.71672	0.00182519	3.7701	5.24028	7.70829e-05	1.62501	3.64734	4.2148	3.6769	3.54137	3.65817	3.64423	3.63961	4.29493	4.12121	4.22827	3.78323	3.73796	3.50951	3.43438	3.62839	3.56133	223	219	212	584	461	459	138	239	241	194	252	207
ENSMUSG00000038762	Abcf1	6.54667	0.502546	0.00182652	6.40385	5.23886	7.73029e-05	1.33848	6.42588	6.51269	6.54667	6.13015	6.30914	6.49376	6.47474	6.56186	6.47011	6.50611	6.55711	6.48923	6.59368	6.10151	6.06586	6.22307	1462	1696	1573	2681	2248	2137	1227	1627	1748	1177	1284	1256
ENSMUSG00000029403	Cdkl2	3.31658	-1.08794	0.00182652	2.93574	-5.23867	7.73311e-05	1.72175	3.31658	2.27891	3.03899	3.1085	3.33855	3.54663	3.06455	2.37801	2.2279	2.23081	2.98565	3.28425	2.84706	3.00049	3.24363	3.08137	179	204	139	152	120	116	87	140	175	145	191	151
ENSMUSG00000033720	Sfxn5	5.25677	-0.998003	0.00184044	4.61544	-5.23427	7.80177e-05	1.49648	5.25677	3.61967	5.11287	4.47243	5.16125	5.39256	5.21652	3.30327	3.83351	3.72224	5.06068	5.30886	4.96907	4.6271	4.58568	4.20451	643	770	649	295	375	323	384	576	753	429	479	316
ENSMUSG00000020072	Pbld2	7.56118	-0.542099	0.0018622	7.41297	-5.2278	7.90382e-05	1.28013	7.53477	7.0095	7.54641	7.56118	7.4722	7.50966	7.62246	6.91274	7.02709	7.08867	7.6208	7.3934	7.62503	7.51493	7.61532	7.5533	3361	3573	3597	3386	3357	3217	2572	3382	3297	3059	3671	3100
ENSMUSG00000004056	Akt2	6.68146	-0.468925	0.00186621	6.54584	-5.22514	7.94615e-05	1.30341	6.65999	6.17621	6.68146	6.66568	6.64445	6.66372	6.67181	6.16194	6.14872	6.21799	6.57291	6.74234	6.72913	6.58344	6.71354	6.70005	1845	1939	1827	2048	1805	1766	1363	1642	2099	1652	1988	1735
ENSMUSG00000001415	Smg5	5.62379	0.535534	0.00186621	5.48585	5.22488	7.95032e-05	1.37036	5.42458	5.61394	5.62379	5.28111	5.44628	5.40316	5.42429	5.69537	5.59462	5.55182	5.58745	5.71601	5.56791	5.15634	5.35861	5.32837	785	778	756	1514	1257	1130	588	830	1007	620	802	677
ENSMUSG00000021286	Zfyve21	5.34942	-0.629984	0.00186621	5.01517	-5.22516	7.9458e-05	1.41748	5.34942	4.4625	5.25553	4.99323	5.29046	5.47858	5.27921	4.27151	4.59005	4.52593	5.20994	5.27346	5.28319	4.99271	4.95944	5.02753	703	822	680	574	625	554	483	642	732	550	614	551
ENSMUSG00000063281	Zfp35	4.26097	0.754874	0.00188529	3.73381	5.2192	8.04154e-05	1.59034	3.54514	4.26097	3.57817	3.55096	3.51103	3.60045	3.52394	4.29909	4.351	4.13282	3.58364	3.70357	3.44729	3.47365	3.68812	3.49111	202	212	195	585	533	431	132	209	235	199	263	198
ENSMUSG00000064294	Aox3	8.42977	-0.841614	0.0018988	7.61447	-5.21467	8.11514e-05	1.25089	8.42977	6.52952	8.27828	7.22029	8.52648	8.32436	8.43847	6.25049	6.80459	6.53348	8.35166	8.3698	8.11339	7.37957	7.20453	7.07677	7126	6370	6353	2186	2849	2164	3581	5683	6589	2831	2782	2252
ENSMUSG00000028906	Epb41	7.42084	-0.576704	0.0018988	7.10329	-5.21442	8.11916e-05	1.26204	7.42084	6.52834	7.38967	7.07433	7.25308	7.49038	7.51906	6.59995	6.56924	6.41582	7.48108	7.3427	7.34521	7.03817	7.15579	7.02904	2839	3520	3327	2753	2395	2011	2096	3103	3172	2246	2691	2175
ENSMUSG00000032079	Apoa5	10.7608	0.553124	0.00190008	9.92224	5.21306	8.14151e-05	1.20978	10.6261	9.3602	10.7608	8.94182	10.457	10.671	10.7503	9.44934	9.2432	9.38806	10.7954	10.7368	10.7503	8.98205	8.98205	8.86136	26793	34787	32722	18906	15674	15371	21925	29447	34208	8624	9524	7691
ENSMUSG00000031549	Ido2	6.51965	-0.638322	0.00190008	6.32543	-5.21253	8.15011e-05	1.28854	6.51965	6.13065	6.20013	6.4513	6.48643	6.67804	6.39449	6.00172	6.23762	6.15261	6.31545	6.21628	6.06866	6.35819	6.50226	6.49347	1655	1962	1488	1827	1916	1678	851	1374	1448	1419	1733	1517
ENSMUSG00000052040	Klf13	6.32122	-0.57226	0.00190008	5.48121	-5.21226	8.15465e-05	1.35861	6.32122	4.51727	6.1593	4.92706	6.30252	6.30377	6.35738	4.4913	4.53685	4.52367	6.2988	6.11566	6.06344	4.80616	5.04987	4.92516	1452	1489	1453	660	606	553	849	1358	1353	486	653	514
ENSMUSG00000064368	mt-Nd6	10.2171	-0.581895	0.00191077	10.0394	-5.20825	8.22064e-05	1.19806	10.1527	9.57807	10.2097	10.2171	10.1571	10.2706	10.0304	9.5374	9.60703	9.58979	10.4049	10.1301	10.094	10.1846	10.1846	10.2822	22079	26072	19487	20475	19072	17291	14193	22671	22564	19753	22609	21350
ENSMUSG00000028577	Plaa	5.78834	0.485646	0.00191077	5.53213	5.20853	8.21591e-05	1.33468	5.37591	5.78834	5.5161	5.44817	5.35861	5.35254	5.41659	5.85906	5.7404	5.76556	5.54044	5.56158	5.44628	5.43064	5.39173	5.52215	741	749	751	1667	1379	1285	541	801	899	741	822	778
ENSMUSG00000083750	Gm14108	-2.72192	4.52702	0.0019231	-4.12895	5.20444	8.28382e-05	-1.30375	-5.26259	-2.72192	-3.26869	-5.26259	-5.26259	-5.26259	-5.26259	-2.50593	-3.30914	-2.3507	-2.88072	-3.61621	-3.30914	-5.26259	-5.26259	-5.26259	0	0	0	4	2	4	1	2	1	0	0	0
ENSMUSG00000057228	Aadat	6.43703	-0.530251	0.00193036	6.06124	-5.20167	8.33012e-05	1.28049	6.43703	5.53987	6.31999	5.94808	6.34191	6.52124	6.44793	5.43913	5.59718	5.58331	6.27876	6.243	6.43821	5.95885	5.97333	5.91207	1506	1728	1537	1278	1259	1155	1093	1340	1475	1073	1210	1013
ENSMUSG00000069793	Slfn9	4.98137	1.30564	0.00193036	3.46397	5.20135	8.33543e-05	1.62444	3.19959	4.98137	2.59826	3.07664	3.61821	3.13501	2.84555	5.20045	4.89542	4.84825	2.83805	2.46247	2.49426	3.05005	3.15064	3.02922	217	151	118	1082	775	698	68	126	97	150	180	146
ENSMUSG00000049751	Rpl36al	5.8713	-0.686453	0.00194874	5.55345	-5.19604	8.42506e-05	1.30535	5.72194	4.89201	5.8713	5.72856	5.89213	5.66746	5.60623	4.85929	5.01389	4.80286	5.70465	5.97982	5.92944	5.68703	5.65467	5.84398	1093	939	857	859	842	676	768	905	1228	887	983	971
ENSMUSG00000018166	Erbb3	7.33222	-0.567492	0.00194956	7.04481	-5.19462	8.4491e-05	1.22358	7.04018	6.81064	6.99618	7.33222	7.1142	6.91582	7.09053	6.76675	6.74892	6.91624	6.8906	6.96487	7.13307	7.34412	7.25308	7.39946	2545	2315	2419	3072	2746	2850	1796	2049	2463	2771	2918	2793
ENSMUSG00000051391	Ywhag	6.92569	0.465328	0.00194956	6.78783	5.19479	8.44626e-05	1.2329	6.71164	6.92569	6.88192	6.63209	6.71381	6.62877	6.79232	6.98024	6.922	6.87482	6.94047	6.87999	6.8253	6.56924	6.64338	6.68365	1948	1886	1971	3579	3097	2768	1443	2117	2318	1640	1902	1711
ENSMUSG00000059908	Mug1	10.3037	-0.871831	0.00196335	9.99742	-5.18944	8.53779e-05	1.16034	10.1267	10.0377	9.52159	10.3037	10.2062	10.0019	10.172	9.76439	10.2822	10.0665	9.29784	9.57325	9.69369	10.2706	10.172	10.4684	22733	21233	21591	22687	29109	23730	10514	10514	15221	22302	21897	23511
ENSMUSG00000042349	Ikbke	6.33674	0.683904	0.00196335	5.91999	5.18895	8.54618e-05	1.26889	5.40601	6.33674	5.84304	6.09416	5.4358	5.34737	5.43488	6.52124	6.23925	6.24973	5.84714	5.92808	5.7539	6.10849	6.25796	5.91605	780	746	761	2626	1917	1801	672	993	1185	1183	1465	1016
ENSMUSG00000061536	Sec22c	4.5995	-0.810182	0.00196335	3.91129	-5.18871	8.55024e-05	1.5071	4.34686	2.82006	4.5995	3.87874	4.29341	4.21492	4.53224	2.65966	2.98067	2.81984	4.64952	4.4958	4.65318	3.96126	3.75931	3.91566	351	333	400	187	207	174	310	436	421	274	275	263
ENSMUSG00000057802	Gm10030	0.12336	3.32316	0.00196335	-0.969522	5.18915	8.54273e-05	0.522774	-0.876524	0.12336	-0.430875	-2.69405	-0.471014	-1.58658	-0.571979	-0.0914358	0.438128	0.0233869	-0.546619	-0.140551	-0.605454	-2.1816	-3.80971	-2.09085	13	5	11	25	33	23	8	12	15	4	1	4
ENSMUSG00000028672	Hmgcl	8.13979	-0.591203	0.00196562	7.73123	-5.18754	8.57046e-05	1.19059	7.61743	7.48839	7.67932	8.13979	7.50862	7.67184	7.67184	7.3802	7.44233	7.64262	7.67744	7.62246	7.73806	7.99198	8.24145	8.18595	3433	3968	3698	4668	4413	4589	2767	3528	3869	4364	5553	4769
ENSMUSG00000066477	Gm16551	3.67192	-1.57043	0.0019755	2.90944	-5.18445	8.62398e-05	1.62751	3.67192	1.73208	3.29975	2.93402	3.42951	4.14262	3.44363	1.67244	1.74042	1.78338	3.20437	3.55553	3.13936	3.07175	3.14344	2.58687	192	316	184	90	84	83	107	160	212	152	179	109
ENSMUSG00000051817	Sox12	2.82866	-1.49964	0.00198111	2.14841	-5.18244	8.65889e-05	1.65649	2.64205	0.72029	2.82866	2.40265	2.67609	2.68176	2.5683	0.537223	0.603161	1.02049	2.98565	2.7146	2.78572	2.16507	2.14055	2.90233	114	109	98	40	37	48	83	140	117	83	91	133
ENSMUSG00000031556	Tm2d2	5.73378	-0.519555	0.00199787	5.52279	-5.17766	8.74266e-05	1.26941	5.65939	5.05194	5.73378	5.64604	5.75892	5.61302	5.60623	4.98328	5.0432	5.12935	5.66717	5.80436	5.72981	5.59326	5.62498	5.7199	988	909	857	940	857	845	659	882	1073	830	962	893
ENSMUSG00000035811	Ugt2b35	6.44151	0.703888	0.00200049	5.89562	5.17642	8.76466e-05	1.24481	5.64947	6.44151	5.70461	5.78689	5.89213	5.44805	5.60824	6.38366	6.44876	6.49211	5.72669	5.56158	5.82555	5.86152	5.79874	5.70042	1093	804	858	2405	2214	2127	707	917	899	1001	1089	880
ENSMUSG00000003308	Keap1	6.09929	0.469055	0.00201621	5.71287	5.17194	8.84414e-05	1.24751	5.48924	6.09929	5.55891	5.70404	5.49181	5.43075	5.54518	6.10767	6.07052	6.11969	5.50889	5.66008	5.50776	5.676	5.71388	5.72224	810	794	823	1978	1723	1642	566	782	968	879	1028	895
ENSMUSG00000056494	Cngb3	1.0782	5.71881	0.00208828	-3.19841	5.15393	9.17127e-05	-1.17157	-5.26259	1.0782	-4.61144	-3.99782	-5.26259	-5.26259	-5.26259	1.06219	0.70057	1.47183	-5.26259	-5.26259	-3.30914	-3.80971	-5.26259	-2.92117	0	0	0	58	40	66	1	0	0	1	0	2
ENSMUSG00000096979	Gm26880	9.62494	-0.575765	0.00210346	8.80258	-5.14792	9.28313e-05	1.09071	9.62494	8.0908	9.22608	8.26852	9.50841	9.69369	9.67273	8.13192	8.17619	7.96428	9.38806	9.20576	9.08442	8.27596	8.28814	8.24145	13904	16869	14333	7691	7176	5841	6987	11148	11614	5175	5701	4989
ENSMUSG00000074254	Cyp2a4	6.45387	3.97977	0.00210346	4.79014	5.14895	9.26388e-05	1.43569	5.33795	6.45387	5.10284	2.2659	6.70005	4.00566	5.30812	6.40557	6.68803	6.26801	5.04628	5.1403	5.12193	2.85556	1.81927	2.12286	1932	285	694	2434	2623	1821	427	571	668	131	73	80
ENSMUSG00000038058	Nod1	6.14541	-0.801649	0.00210346	5.38335	-5.14775	9.28622e-05	1.2415	5.01662	5.68471	4.68665	6.14541	5.06893	5.07174	4.9092	5.45442	5.72428	5.87542	4.84191	4.50148	4.71658	6.00636	6.21733	6.21254	604	615	522	1292	1359	1388	323	497	423	1104	1429	1248
ENSMUSG00000022010	Tsc22d1	5.98787	0.846593	0.00210346	5.09092	5.14737	9.29331e-05	1.27044	4.85327	5.98787	4.61284	4.9097	5.06452	4.73615	4.75913	5.92249	6.19024	5.85089	4.67926	4.61064	4.54863	4.91009	4.71024	5.10878	601	487	471	1729	1860	1361	287	444	456	518	519	584
ENSMUSG00000057409	Zfp53	2.9474	1.06337	0.00210346	2.50123	5.14925	9.25817e-05	1.58496	2.26936	2.9474	2.57637	2.21179	2.36279	2.26589	2.17939	3.06455	2.80419	2.97345	2.49426	2.7406	2.49426	2.48349	2.08228	2.0696	91	80	75	249	181	193	68	99	119	102	88	77
ENSMUSG00000010601	Apol7a	7.65647	0.727278	0.00212952	7.09904	5.14016	9.42961e-05	1.11271	7.12679	7.65647	6.90522	6.70771	7.1672	7.16005	7.05311	7.81058	7.56225	7.59657	6.98024	6.8214	6.91402	6.98774	6.62657	6.5088	2660	2758	2335	6177	4756	4488	1548	2167	2224	2149	1882	1530
ENSMUSG00000064369	mt-Te	5.58009	-0.87893	0.00212952	5.31088	-5.14009	9.43091e-05	1.21458	5.52141	4.60575	5.58009	5.53628	5.58161	5.77622	5.20641	4.4592	4.7081	4.64994	5.63025	5.50582	5.6042	5.38967	5.50445	5.71471	872	1015	643	646	680	606	604	859	863	724	885	889
ENSMUSG00000024583	Txnl1	6.57723	0.433666	0.00214304	6.45084	5.13637	9.50203e-05	1.12764	6.42883	6.57723	6.54093	6.25635	6.4818	6.38856	6.41614	6.62426	6.56106	6.54639	6.51257	6.55815	6.55207	6.33555	6.20266	6.23085	1649	1570	1506	2784	2389	2188	1182	1571	1851	1398	1412	1261
ENSMUSG00000020075	Ddx21	5.66377	0.592451	0.00216049	5.46377	5.13118	9.60219e-05	1.18276	5.35146	5.66377	5.55819	5.28167	5.21149	5.34416	5.49873	5.79484	5.63786	5.55861	5.61691	5.55688	5.50078	5.28675	5.32323	5.23502	665	744	795	1603	1286	1136	563	849	897	675	784	638
ENSMUSG00000056121	Fez2	5.54901	0.531587	0.00216049	5.34919	5.1317	9.59219e-05	1.19458	5.28341	5.54901	5.41676	5.14759	5.39759	5.13875	5.31389	5.5819	5.55263	5.51251	5.37964	5.36648	5.50417	5.13611	5.16323	5.14343	760	646	697	1396	1223	1097	565	718	780	610	702	598
ENSMUSG00000027995	Tlr2	4.07683	1.29532	0.00216068	3.17558	5.13055	9.61441e-05	1.50839	2.11258	4.07683	2.94551	3.56739	1.89441	2.09265	2.35069	3.97261	4.09584	4.16203	2.95562	2.65966	3.22124	3.52394	3.91543	3.26279	68	71	85	467	454	438	113	137	113	206	305	170
ENSMUSG00000023272	Creld2	5.692	0.974785	0.00217588	5.31645	5.1265	9.69348e-05	1.19001	5.00246	5.692	5.41983	5.15151	5.01561	4.83328	5.15848	5.68679	5.75527	5.63395	5.43913	5.53346	5.2869	5.49699	4.75797	5.19958	582	521	623	1508	1395	1191	484	748	882	777	535	623
ENSMUSG00000023988	Bysl	4.37438	0.739397	0.00219315	4.16996	5.12142	9.79352e-05	1.32318	4.09525	4.32887	4.37438	3.88133	3.98904	4.15812	4.13858	4.48513	4.38653	4.11496	4.36731	4.46869	4.28715	3.9309	3.90384	3.80925	281	320	301	657	545	424	238	358	413	269	303	244
ENSMUSG00000029471	Camkk2	4.17697	-0.842241	0.00219315	3.86864	-5.1215	9.79199e-05	1.36642	3.98503	3.50051	3.81207	4.17697	4.06283	4.12328	3.76896	3.58364	3.58828	3.3296	3.84948	3.79306	3.79368	4.25322	3.98201	4.29569	297	311	233	355	314	248	169	250	249	332	319	337
ENSMUSG00000006169	Clint1	6.50481	0.714621	0.00220008	5.92784	5.11928	9.83606e-05	1.12741	5.53654	6.50481	5.70749	5.96251	5.48101	5.45598	5.67262	6.70629	6.45819	6.34995	5.82328	5.5808	5.71839	6.03905	5.81766	6.03082	804	810	900	2930	2230	1912	655	979	913	1130	1104	1106
ENSMUSG00000015224	Cyp2j9	2.56424	-1.9838	0.00221844	1.32439	-5.11457	9.93011e-05	1.44345	1.03334	1.39609	0.30389	2.56424	0.92025	1.20415	0.975625	0.899985	1.71743	1.57084	0.133131	-0.0539023	0.832443	2.29737	2.78044	2.61492	34	38	32	52	83	71	22	20	16	91	142	111
ENSMUSG00000027950	Chrnb2	1.15257	-1.90016	0.00221844	0.547997	-5.114	9.94153e-05	1.25644	1.15257	-0.936628	1.08196	0.894084	0.971283	1.34491	1.14151	-1.14869	-1.06326	-0.597937	1.04375	1.29614	0.905997	0.502925	1.11713	1.06219	35	42	36	12	11	15	23	37	42	27	44	39
ENSMUSG00000036499	Eea1	5.16915	-0.597931	0.00224525	4.97316	-5.10748	0.000100735	1.18266	5.07775	4.64204	5.00372	5.16915	5.02163	5.06452	5.14708	4.76433	4.69309	4.46869	4.96753	5.00165	5.04197	5.27061	5.08597	5.15087	584	612	618	803	673	537	405	542	607	666	669	602
ENSMUSG00000041028	Ghitm	8.61001	0.425784	0.00225454	8.33653	5.10486	0.00010127	1.00959	8.27037	8.61001	8.27564	8.1901	8.28731	8.20308	8.32071	8.65468	8.62306	8.55228	8.30352	8.27964	8.24375	8.27378	8.15207	8.14444	6080	5850	5833	10786	9929	8477	3938	5445	6242	5155	5347	4643
ENSMUSG00000020115	Tbk1	6.01289	0.602738	0.00225573	5.25191	5.10402	0.000101442	1.16191	4.89165	6.01289	4.79829	5.3048	4.90135	4.90949	4.86411	6.07005	5.95158	6.01705	4.91971	4.56776	4.90741	5.33868	5.28486	5.29086	538	551	507	1911	1585	1534	369	524	444	700	764	663
ENSMUSG00000046949	Nqo2	6.56662	-0.561067	0.00225883	6.36955	-5.10277	0.000101701	1.06207	6.56662	6.08285	6.37662	6.4521	6.62112	6.64714	6.4316	6.14203	6.00897	6.09756	6.43736	6.28657	6.40592	6.55413	6.4823	6.31986	1815	1913	1523	2021	1648	1616	1072	1493	1520	1624	1718	1343
ENSMUSG00000079435	Rpl36a	6.32793	-0.598011	0.00227199	5.97208	-5.09932	0.000102413	1.07744	6.15127	5.31899	6.32793	6.09016	6.16885	6.2355	6.04945	5.34134	5.2662	5.34942	6.11817	6.38704	6.47857	6.06591	6.07871	6.12585	1322	1414	1175	1191	999	986	1133	1192	1630	1149	1297	1176
ENSMUSG00000022721	Trmt2a	4.59978	0.535911	0.00227595	4.40135	5.09788	0.000102711	1.2418	4.33256	4.59978	4.46826	4.20479	4.27605	4.3448	4.37683	4.58856	4.63842	4.57237	4.53283	4.48162	4.39032	4.14752	4.22326	4.24361	346	368	358	707	648	572	257	401	417	308	376	325
ENSMUSG00000024079	Eif2ak2	6.40463	0.739949	0.00230046	5.06777	5.09201	0.000103939	1.18626	4.53476	6.40463	4.1059	5.22578	4.52803	4.71508	4.36118	6.53749	6.38466	6.29175	4.22585	3.9611	4.13075	5.29013	5.27842	5.10878	413	482	353	2655	2105	1851	214	323	283	677	761	584
ENSMUSG00000004535	Tax1bp1	7.54877	0.394652	0.00231811	7.2449	5.08709	0.00010498	0.998453	7.1307	7.54877	7.13839	7.16173	7.08775	7.1274	7.17695	7.57489	7.51552	7.5559	7.14682	7.11254	7.15579	7.17368	7.11764	7.19387	2514	2672	2588	5315	4607	4358	1826	2420	2714	2476	2630	2420
ENSMUSG00000034274	Thoc5	4.95762	0.551594	0.00231811	4.73671	5.08736	0.000104923	1.17485	4.69922	4.95762	4.79267	4.49732	4.76477	4.76862	4.56426	5.01695	4.94553	4.91038	4.74108	4.7948	4.84212	4.55817	4.45435	4.47944	487	497	411	960	803	728	352	464	522	411	438	383
ENSMUSG00000064356	mt-Atp8	9.69566	-0.630869	0.00232422	9.46735	-5.08522	0.000105379	0.952837	9.65091	8.92332	9.69566	9.59952	9.57896	9.82606	9.5477	9.07442	8.81234	8.8832	9.85679	9.65123	9.57896	9.65123	9.5477	9.59962	14452	18096	13549	14357	11098	10765	9315	15647	16080	14620	14347	13328
ENSMUSG00000035878	Hykk	5.89974	-1.12278	0.00233994	5.39151	-5.08131	0.000106215	1.09135	5.89974	4.48513	5.74253	5.43863	5.81601	5.71816	6.16506	4.14919	4.45465	4.85155	5.91675	5.52378	5.78705	5.24272	5.41	5.66316	1037	973	1275	526	571	699	689	1045	874	655	832	856
ENSMUSG00000087679	C330006A16Rik	6.45043	-0.578126	0.00236698	5.99933	-5.07507	0.000107567	1.02877	5.83663	5.96209	5.74815	6.45043	5.82969	5.89253	5.78769	5.80521	6.03905	6.04201	5.60448	5.85764	5.78234	6.38797	6.44519	6.51813	1049	1109	970	1609	1683	1562	687	841	1114	1445	1675	1541
ENSMUSG00000047412	Zbtb44	5.8513	-0.691043	0.00236758	5.40035	-5.07438	0.000107719	1.07469	5.84866	4.60767	5.8513	5.29377	5.83168	5.71148	6.00281	4.45007	4.5214	4.85155	5.81601	5.81054	5.92735	5.22423	5.34795	5.30912	1050	965	1134	643	598	699	767	974	1079	647	796	669
ENSMUSG00000037997	Parp11	6.0627	0.820545	0.00237	4.30332	5.0733	0.000107954	1.29144	3.38944	6.0627	2.96435	4.79681	3.56857	3.46361	3.13613	6.02334	6.00281	6.16194	3.01924	2.79387	3.07994	4.88607	4.78204	4.72234	210	193	146	1856	1642	1687	102	143	123	510	545	448
ENSMUSG00000060938	Rpl26	6.20968	-0.57772	0.00237292	5.88196	-5.07212	0.000108212	1.02752	6.09625	5.26798	6.20968	5.95392	6.11204	6.14354	6.03316	5.26098	5.27127	5.2717	6.04788	6.2245	6.35667	5.83236	6.07601	5.95338	1274	1331	1159	1126	1003	930	1039	1136	1456	981	1293	1041
ENSMUSG00000019861	Gopc	5.51223	0.617417	0.00237684	5.05001	5.0696	0.000108766	1.10474	4.92223	5.51223	4.89105	4.87452	4.96753	4.93781	4.86135	5.65361	5.49025	5.39285	5.03443	4.90146	4.73725	4.92874	4.84317	4.85167	562	561	506	1468	1177	1017	328	566	564	525	567	489
ENSMUSG00000052928	Ctif	5.32094	-0.613042	0.00237684	4.91794	-5.07067	0.000108532	1.11727	5.23701	4.20841	5.32094	4.90537	5.07836	5.25988	5.37278	4.17072	4.13411	4.32041	5.40234	5.30241	5.25808	4.82866	4.94736	4.9401	608	703	727	534	465	487	474	730	749	492	609	518
ENSMUSG00000085826	Gm15638	2.46558	1.36476	0.00237684	1.88209	5.07007	0.000108665	1.44152	1.70474	2.46558	1.95481	1.40323	1.51131	1.803	1.79992	2.48099	2.47679	2.43896	1.7981	2.42302	1.64332	1.42254	1.26553	1.52161	52	58	57	165	144	134	38	62	95	51	49	54
ENSMUSG00000028573	Fggy	6.67069	-0.475163	0.00238468	6.52251	-5.06716	0.000109308	0.98242	6.67069	6.33141	6.47793	6.60999	6.70163	6.6873	6.62313	6.28684	6.35424	6.35315	6.47857	6.35047	6.60476	6.60698	6.57825	6.64476	1933	1973	1768	2244	2063	1914	1242	1532	1584	1676	1829	1675
ENSMUSG00000042589	Cux2	6.31774	-1.65531	0.00238468	4.98862	-5.06685	0.000109376	1.1808	6.16975	2.842	6.31774	4.62497	5.88949	6.32094	6.2988	2.78044	2.24425	3.50133	6.48142	6.29075	6.18106	4.10885	5.05735	4.70871	1092	1505	1396	205	121	280	920	1538	1524	301	655	444
ENSMUSG00000042747	Krtcap2	5.64319	-0.658796	0.00240987	5.28812	-5.0611	0.000110658	1.05575	5.52822	4.60244	5.64319	5.37862	5.56309	5.6455	5.37608	4.61479	4.64363	4.5489	5.5368	5.81298	5.57978	5.34242	5.51502	5.27842	858	928	729	720	650	563	594	799	1081	702	893	659
ENSMUSG00000031150	Ccdc120	2.61984	2.00917	0.00243062	1.32659	5.05631	0.00011174	1.34494	0.606808	2.61984	1.0137	1.06599	0.822552	0.215119	0.782754	2.90021	2.27636	2.68295	0.595197	1.53992	0.905997	1.17375	1.04375	0.980459	32	18	28	224	124	159	23	27	50	43	42	37
ENSMUSG00000021238	Aldh6a1	8.8111	-0.4675	0.00243465	8.52667	-5.05493	0.000112053	0.90366	8.8111	8.05506	8.76466	8.47587	8.81234	8.75279	8.86817	7.97485	8.11877	8.07155	8.84825	8.67703	8.76869	8.56786	8.44101	8.41876	8612	8695	8598	6805	6873	6186	5586	7822	8194	6363	6409	5565
ENSMUSG00000020679	Hnf1b	4.44026	0.66192	0.00245356	4.10888	5.05055	0.000113052	1.19213	3.88494	4.44026	4.11115	3.99916	3.85206	3.93729	3.86548	4.53685	4.48213	4.30179	4.11145	4.01053	4.21148	4.0708	3.88945	4.03722	256	270	248	681	582	481	226	299	294	294	300	285
ENSMUSG00000028266	Lmo4	3.90432	0.816043	0.00247028	3.58023	5.04664	0.000113953	1.26475	3.52565	3.90432	3.65827	3.23268	3.31954	3.59398	3.66342	4.01477	3.922	3.77618	3.53387	3.77783	3.6631	3.28177	3.12635	3.28991	177	211	215	482	400	335	153	202	247	174	177	173
ENSMUSG00000053286	Trmt1l	5.43328	0.511021	0.00249089	4.83916	5.04199	0.000115035	1.07875	4.66135	5.43328	4.50466	4.75734	4.68188	4.62853	4.67365	5.45783	5.3843	5.45771	4.47761	4.44288	4.5935	4.78909	4.81001	4.67292	462	453	444	1295	1085	1059	296	387	404	481	555	435
ENSMUSG00000044533	Rps2	7.97742	-0.589394	0.00249234	7.70056	-5.04114	0.000115233	0.891428	7.85889	7.12883	7.97742	7.83708	7.75617	8.02115	7.79935	7.16228	7.13647	7.08775	7.88243	8.11071	7.93913	7.69826	7.94971	7.86326	4040	5204	4017	4045	3608	3214	3111	4020	5458	3591	4677	3907
ENSMUSG00000021509	Slc25a48	4.23785	-0.9608	0.00250641	3.75201	-5.03781	0.000116015	1.21899	4.23785	3.05511	3.96495	3.75011	4.35241	4.33864	4.0225	2.90561	3.26083	2.9989	3.84948	4.20698	3.83839	3.61544	3.92678	3.70811	366	366	278	225	251	197	174	250	343	218	307	228
ENSMUSG00000038768	9130409I23Rik	5.15249	1.10974	0.00251239	4.67979	5.03608	0.000116424	1.09405	4.95552	5.15249	4.76882	3.84232	5.11524	4.8393	4.91203	4.74288	5.43955	5.27506	4.88355	4.62005	4.80286	3.91475	3.96045	3.65177	622	524	524	789	1130	932	344	511	459	266	315	220
ENSMUSG00000055413	H2-Q5	4.76242	0.979114	0.00252736	3.28326	5.03259	0.000117251	1.32086	2.44986	4.76242	2.30532	3.61543	2.56437	2.33571	2.4495	4.84534	4.676	4.76593	2.32357	2.07102	2.52136	3.8256	3.54705	3.47365	105	84	91	852	663	659	69	88	72	251	237	196
ENSMUSG00000023905	Tnfrsf12a	3.9338	2.05978	0.00254659	2.83297	5.0283	0.000118278	1.33647	2.41732	3.9338	2.74649	2.23425	2.08851	2.56476	2.59869	4.44328	3.976	3.38211	2.71541	2.97694	2.54714	1.81469	2.57842	2.30964	76	99	100	639	415	258	70	115	139	66	123	90
ENSMUSG00000036006	Fam65b	2.95169	-1.28406	0.00254908	2.50497	-5.02726	0.000118528	1.348	2.68848	1.8924	2.48732	2.95169	2.93418	2.68176	2.4495	1.67244	1.95055	2.05422	2.59965	2.24273	2.6196	3.23788	2.67609	2.94111	137	109	91	90	97	101	74	106	82	170	131	137
ENSMUSG00000067813	Xkr9	4.58035	1.08282	0.00255203	2.99784	5.02614	0.000118799	1.3359	2.28609	4.58035	1.96595	3.15899	2.66152	2.17055	2.0262	4.53283	4.68455	4.52367	1.86472	1.91889	2.11424	3.05005	3.27841	3.14853	113	75	67	678	668	553	53	65	65	150	195	157
ENSMUSG00000030094	Xpc	4.9762	0.553768	0.00256483	4.69572	5.02256	0.000119665	1.04989	4.67547	4.9762	4.69473	4.43649	4.71118	4.64586	4.66938	5.03096	5.02135	4.87628	4.67344	4.6079	4.80286	4.49375	4.35749	4.45823	469	459	443	969	847	711	344	442	455	393	409	377
ENSMUSG00000035413	Tmem98	3.90836	-1.23097	0.00256483	3.40369	-5.02284	0.000119599	1.24591	3.5265	2.39194	3.78798	3.90836	3.577	3.6537	3.3488	2.51026	2.61135	2.05422	3.68357	3.97933	3.70103	4.29909	3.76713	3.65885	211	221	171	168	157	101	158	224	287	342	276	221
ENSMUSG00000027495	Fam210b	6.66354	-0.556753	0.00256615	6.41875	-5.02165	0.000119888	0.894163	6.4519	6.25401	6.30556	6.66354	6.36355	6.51739	6.47474	6.19024	6.33755	6.23424	6.1757	6.39725	6.34373	6.521	6.72913	6.74049	1528	1724	1573	2088	2041	1786	1031	1241	1640	1593	2009	1779
ENSMUSG00000027405	Nop56	4.5491	0.839666	0.00256615	4.22769	5.0212	0.000119997	1.11403	4.28907	4.31579	4.5491	3.75681	4.27605	4.38882	4.20235	4.50148	4.18155	4.26435	4.7369	4.64846	4.26194	3.74362	3.83904	3.68777	346	379	315	665	478	470	234	463	469	237	290	225
ENSMUSG00000061331	Gm17132	5.11638	-0.680926	0.00257467	4.53217	-5.01902	0.000120531	1.07601	4.28921	4.71765	4.00546	5.11638	4.30547	4.3685	4.19366	4.85179	4.78244	4.51871	3.93758	4.05412	4.02467	5.15201	5.17347	5.02364	354	374	313	855	714	552	199	266	303	618	707	550
ENSMUSG00000078566	Bnip3	8.197	-0.502508	0.00257531	7.4532	-5.01834	0.000120697	0.853027	8.1223	6.45847	8.197	7.03503	8.01194	8.0859	8.26907	6.34819	6.51021	6.517	8.19517	8.1795	8.21632	7.08867	7.02597	6.99045	4810	5342	5698	2337	2306	2147	3877	5070	5845	2337	2441	2114
ENSMUSG00000092545	Gm20319	4.34037	-1.10466	0.00259322	3.95523	-5.01438	0.000121672	1.14737	4.09373	3.94892	3.43791	4.34037	4.06283	4.30179	3.91656	3.68723	4.18155	3.97796	3.38135	3.07175	3.86063	4.29909	4.31596	4.40605	297	356	258	384	478	387	177	182	150	342	398	364
ENSMUSG00000028062	Lamtor2	6.05747	-0.551088	0.0026031	5.89698	-5.01196	0.000122273	0.902573	6.03171	5.46171	6.05747	6.03704	6.14086	5.99457	5.95972	5.39354	5.42679	5.56479	5.9248	6.14776	6.09984	6.10849	6.04569	5.95694	1300	1196	1103	1238	1119	1141	867	1049	1387	1183	1263	1043
ENSMUSG00000043716	Rpl7	7.61656	-0.440216	0.00261569	7.36945	-5.00904	0.000123002	0.833777	7.5171	6.90254	7.61656	7.44159	7.53912	7.48108	7.53109	6.86483	6.90883	6.93395	7.51695	7.67639	7.65635	7.40132	7.53006	7.3934	3484	3504	3352	3299	3060	2893	2620	3161	4071	2858	3490	2783
ENSMUSG00000033860	Fgg	12.3737	-0.458297	0.00262141	11.6415	-5.00686	0.000123547	0.771496	11.1381	11.8845	11.1695	12.3737	11.1317	11.0966	11.1861	11.7936	11.8959	11.964	11.1317	11.0966	11.2803	12.2931	12.414	12.414	41018	46841	41478	85171	72574	77584	31883	36968	41926	110727	129690	119878
ENSMUSG00000030382	Slc27a5	10.6179	-0.520175	0.00262141	10.38	-5.0073	0.000123437	0.782578	10.6179	9.88694	10.6131	10.4019	10.6045	10.546	10.7033	9.70847	9.9504	10.0019	10.5931	10.5931	10.6531	10.4761	10.4049	10.3246	30796	31057	30944	22018	24329	22936	20374	25232	32713	24705	26262	21817
ENSMUSG00000037443	Cep85	6.84433	-0.688686	0.00262922	6.30791	-5.00485	0.000124054	0.865557	6.84433	5.8936	6.3761	6.11762	6.9	6.95575	6.67722	5.8394	5.99873	5.84267	6.48423	6.46836	6.1757	6.12852	6.25796	5.96638	2236	2397	1835	1645	1638	1353	916	1540	1725	1197	1465	1051
ENSMUSG00000073424	Cyp4f15	7.01079	0.596273	0.00263163	6.73826	5.00386	0.000124306	0.845391	6.89708	7.01079	6.76284	6.28233	6.87851	6.88098	6.93175	6.92939	7.11254	6.99045	6.65514	6.97021	6.66317	6.18963	6.40063	6.25673	2205	2261	2165	3422	3547	2987	1297	1719	2471	1251	1627	1282
ENSMUSG00000025817	Nudt5	4.88392	0.582712	0.00264391	4.49943	5.00102	0.000125025	1.03527	4.43845	4.88392	4.40601	4.26934	4.45603	4.53283	4.32651	4.87468	4.89156	4.88552	4.48172	4.39234	4.34397	4.13383	4.31596	4.35824	394	421	344	868	773	716	249	388	390	306	398	352
ENSMUSG00000011179	Odc1	6.30765	0.633313	0.0026568	5.9045	4.99808	0.000125775	0.876322	6.06401	5.81627	6.30765	5.43007	6.04665	6.12609	6.01928	5.74385	5.9862	5.71875	6.32715	6.31457	6.28124	5.54326	5.20625	5.54069	1213	1313	1146	1553	1622	1250	983	1386	1554	804	723	787
ENSMUSG00000022325	Pop1	3.45035	0.872172	0.00266301	3.14884	4.99639	0.000126209	1.22424	2.76334	3.45035	3.28293	3.09872	2.69249	3.02922	2.5683	3.51714	3.48741	3.34651	3.1767	3.39578	3.27631	3.17091	3.12635	2.9989	115	139	98	338	294	251	117	157	189	162	177	143
ENSMUSG00000018196	Glrx2	4.32499	-0.541512	0.00266512	4.16846	-4.99546	0.000126449	1.06474	4.28404	3.78273	4.28209	4.32499	4.33308	4.29147	4.22758	3.75052	3.74561	3.85206	4.26266	4.34223	4.24137	4.29909	4.32292	4.35296	361	353	321	401	352	355	231	332	376	342	400	351
ENSMUSG00000003477	Inmt	10.4574	-0.843116	0.00266941	9.6643	-4.99366	0.000126912	0.762726	10.4574	8.60561	10.3016	9.29263	10.5808	10.457	10.3343	8.30725	8.67078	8.83881	10.2398	10.4363	10.2286	9.47526	9.33886	9.06376	30403	29477	24227	8694	10153	10359	15779	20861	29159	12772	12659	9073
ENSMUSG00000029190	D5Ertd579e	7.24269	0.647932	0.00266941	6.56669	4.99358	0.000126934	0.833861	6.30768	7.24269	6.2125	6.50389	6.27876	6.31051	6.33378	7.38209	7.25231	7.09367	6.12323	6.34464	6.16963	6.63449	6.30087	6.57631	1424	1494	1428	4669	3917	3225	911	1195	1576	1713	1512	1613
ENSMUSG00000020774	Aspa	3.63727	-0.947709	0.00267427	3.38246	-4.99214	0.000127306	1.18443	3.59473	3.30549	2.99236	3.63727	3.58828	3.68988	3.50602	3.4445	3.28425	3.18773	2.88208	2.94111	3.15389	3.88928	3.6749	3.34764	213	227	192	321	255	225	108	130	135	262	261	180
ENSMUSG00000020859	Spag9	6.49856	-0.548233	0.00267487	6.31415	-4.99149	0.000127475	0.836554	6.40379	6.00074	6.35349	6.49856	6.29237	6.43387	6.48514	6.10282	5.84805	6.05135	6.45679	6.25764	6.34606	6.5297	6.47102	6.49497	1437	1629	1592	1970	1483	1570	1032	1512	1488	1600	1709	1518
ENSMUSG00000005483	Dnajb1	4.766	0.958422	0.00267542	4.47135	4.99084	0.000127642	1.01864	4.53814	4.6481	4.766	3.93315	4.54602	4.49604	4.57237	4.83805	4.61096	4.49528	4.76708	4.9862	4.5447	3.58958	4.21695	3.99292	419	409	413	847	635	545	286	473	597	215	374	277
ENSMUSG00000009470	Tnpo1	6.25454	-0.501129	0.00268262	6.10005	-4.98898	0.000128127	0.842663	6.19502	5.70921	6.24144	6.25454	6.29933	6.09073	6.19501	5.72736	5.64914	5.75113	6.30723	6.12585	6.29123	6.20389	6.29027	6.26946	1449	1278	1299	1537	1296	1273	988	1367	1363	1267	1502	1293
ENSMUSG00000036249	Rbm43	4.56327	0.764275	0.00268383	3.41242	4.98822	0.000128326	1.19996	2.97765	4.56327	2.64499	3.46376	3.04923	2.80896	3.07476	4.637	4.48767	4.56514	2.5378	2.65966	2.7375	3.49037	3.47995	3.42095	148	120	140	730	584	569	80	102	113	201	225	189
ENSMUSG00000038295	Atg9b	1.71436	-4.33095	0.00268576	-0.772671	-4.98733	0.00012856	0.297429	-1.07958	-2.69465	-1.03082	1.71436	-1.73175	0.133131	-1.64012	-1.52708	-3.30914	-3.24773	-0.546619	-0.991499	-1.55433	1.1011	2.00112	2.04086	5	17	5	9	2	2	4	12	8	41	83	75
ENSMUSG00000028837	Psmb2	6.63882	0.404514	0.00270189	6.28317	4.98331	0.000129617	0.823997	6.13084	6.63882	6.12919	6.23383	6.16592	6.1383	6.0883	6.64109	6.63197	6.64338	6.12323	6.1625	6.10184	6.19699	6.20858	6.29593	1320	1326	1209	2817	2501	2355	868	1195	1400	1260	1416	1325
ENSMUSG00000073830	Mup14	5.72497	-1.86184	0.00270189	4.74083	-4.98363	0.000129532	1.01089	5.72497	2.9772	5.57927	4.68188	5.51384	5.87083	5.79022	2.76411	2.86973	3.29776	5.01447	6.15341	5.56993	4.21714	5.10901	4.7195	824	1088	971	202	190	242	589	557	1393	324	678	447
ENSMUSG00000033542	Arhgef5	5.87438	0.603273	0.00271786	5.18333	4.97988	0.000130526	0.913962	4.84283	5.87438	4.78939	5.22671	4.81241	4.75537	4.96071	5.98554	5.89069	5.74691	4.83506	4.85155	4.68156	5.22163	5.32323	5.13528	505	493	544	1805	1519	1269	316	495	543	646	784	594
ENSMUSG00000047371	Zfp768	4.90604	0.599224	0.00273561	4.39842	4.97614	0.000131523	1.00313	4.13282	4.90604	4.18796	4.36687	4.11063	4.1547	4.13314	4.94736	4.88355	4.88721	4.3528	4.12549	4.0856	4.25322	4.38916	4.45823	307	319	300	918	768	717	208	355	322	332	418	377
ENSMUSG00000022864	D16Ertd472e	3.53087	1.0323	0.00277366	2.63868	4.96883	0.000133498	1.23295	2.4196	3.53087	2.25268	2.35157	2.49426	2.31502	2.4495	3.7469	3.5207	3.325	2.34466	2.27136	2.14202	2.37159	2.37349	2.30964	100	83	91	400	300	247	54	89	84	95	107	90
ENSMUSG00000031148	Gpkow	4.76424	0.642093	0.0027762	4.4401	4.96784	0.000133766	0.975128	4.39362	4.76424	4.43538	4.16717	4.44426	4.37294	4.36367	4.88579	4.75913	4.6478	4.59549	4.32527	4.38537	4.0919	4.15181	4.25779	391	375	354	875	703	605	256	420	372	298	357	328
ENSMUSG00000051154	Commd3	6.50967	0.443302	0.00278272	6.31133	4.96616	0.000134227	0.785855	6.16632	6.50967	6.33501	6.23431	6.18963	6.21957	6.08977	6.41614	6.52883	6.58405	6.32473	6.33894	6.34137	6.23296	6.19455	6.27542	1339	1397	1211	2448	2341	2249	1030	1383	1571	1293	1403	1297
ENSMUSG00000031246	Sh3bgrl	6.75855	-0.476192	0.0027985	6.61022	-4.96285	0.000135135	0.764165	6.69966	6.29895	6.68372	6.75855	6.78368	6.57706	6.73823	6.24796	6.25764	6.39126	6.70349	6.65607	6.69161	6.6873	6.79877	6.78958	2064	1812	1912	2183	1939	1977	1321	1788	1962	1769	2102	1840
ENSMUSG00000095651	Gm21817	2.83149	-1.13042	0.00280674	2.18556	-4.96088	0.000135681	1.23696	2.10459	1.93968	1.86647	2.83149	1.99628	2.1381	2.17939	1.71203	1.934	2.173	1.91543	1.96526	1.71871	2.83113	3.01263	2.65071	72	73	75	93	96	111	40	67	67	129	163	113
ENSMUSG00000026368	F13b	7.56065	-0.690364	0.00286785	7.16204	-4.94978	0.000138786	0.71877	7.10715	7.08536	6.89499	7.56065	7.22457	6.94142	7.15546	6.94658	7.08637	7.22312	6.94658	6.70974	7.02866	7.5923	7.41221	7.67744	2760	2359	2547	3472	3474	3503	1670	2123	2050	3260	3184	3382
ENSMUSG00000031701	Dnaja2	7.19164	0.520929	0.00288119	7.04256	4.94698	0.000139584	0.716371	7.10779	7.15291	7.19164	6.71791	7.07727	7.08867	7.15743	7.2846	7.16228	7.01186	7.20022	7.27536	7.09934	6.62426	6.77942	6.75003	2498	2595	2548	4394	3680	3036	1755	2518	3025	1706	2067	1785
ENSMUSG00000025314	Ptprj	6.52412	-0.497495	0.0029028	6.20108	-4.94278	0.000140784	0.743801	6.12567	6.12551	6.02903	6.52412	6.17474	6.18041	6.02185	6.11177	6.09073	6.17403	6.00281	6.00281	6.08146	6.66015	6.47792	6.43429	1326	1366	1148	1982	1747	1708	857	1110	1247	1743	1714	1457
ENSMUSG00000015536	Mocs2	7.32983	0.442396	0.00290335	6.96171	4.94096	0.000141308	0.707441	6.8062	7.32983	6.8152	6.89559	6.87623	6.79758	6.74477	7.27493	7.32632	7.38824	6.73752	6.83793	6.87016	6.86483	6.85219	6.96975	2203	2139	1922	4360	4076	3892	1494	1825	2249	1987	2177	2083
ENSMUSG00000009035	Tmem184b	5.94049	0.623608	0.00290335	5.23096	4.94114	0.000141258	0.829854	4.88189	5.94049	4.82464	5.27682	4.92324	4.77148	4.95096	6.02228	5.83682	5.96238	4.94736	4.92867	4.59789	5.2167	5.29853	5.31523	546	498	540	1855	1472	1463	297	534	573	644	773	672
ENSMUSG00000034947	Tmem106a	5.7231	0.561379	0.00290335	4.84284	4.94057	0.000141422	0.891403	4.14713	5.7231	4.24453	5.25659	4.18629	4.09931	4.15578	5.81488	5.64055	5.71388	4.25562	4.18523	4.29274	5.23757	5.17058	5.36162	324	305	305	1618	1288	1248	239	330	337	653	706	695
ENSMUSG00000026594	Ralgps2	4.73874	-0.832514	0.00290335	4.31454	-4.94152	0.000141148	0.939069	4.61386	3.48171	4.73874	4.42388	4.70386	4.37294	4.76477	3.40198	3.41391	3.62923	4.7632	4.6079	4.84511	4.27002	4.6197	4.38192	467	375	472	312	278	304	353	472	455	336	488	357
ENSMUSG00000037905	Bri3bp	5.02117	-0.835079	0.00290663	4.55396	-4.93913	0.000141838	0.901442	4.97427	3.66752	5.02117	4.55288	5.06452	4.83328	5.02501	3.59426	3.5474	3.86091	4.81787	5.19064	5.05501	4.7543	4.36699	4.53736	601	521	570	358	306	357	409	490	692	468	411	399
ENSMUSG00000037740	Mrps26	4.50363	0.56731	0.00290663	4.18647	4.93896	0.000141888	0.949039	4.07226	4.15534	4.50363	4.01464	4.02133	4.16731	4.02814	4.12197	4.14766	4.19639	4.41496	4.56196	4.53395	4.03042	4.07133	3.94216	288	322	279	516	468	449	284	370	442	286	337	268
ENSMUSG00000041187	Prkd2	4.37123	0.736451	0.00291263	3.72748	4.93742	0.000142334	1.03378	3.24637	4.37123	3.44686	3.84545	3.13613	3.35465	3.24834	4.44328	4.42302	4.24738	3.54131	3.4293	3.36999	3.97464	3.70643	3.85528	157	180	159	639	560	465	125	203	193	276	266	252
ENSMUSG00000047631	Apof	10.5247	0.504783	0.00291528	9.73986	4.93645	0.000142617	0.643906	9.46966	10.5247	9.20751	9.75752	9.60703	9.38806	9.41388	10.4684	10.546	10.5599	9.27422	9.1051	9.2432	9.8733	9.67841	9.72083	14793	13722	12158	35194	35235	31711	7674	10232	10934	16487	16290	14794
ENSMUSG00000022843	Clcn2	5.64627	-0.776262	0.0029328	5.15783	-4.93299	0.000143629	0.808449	5.64627	4.53116	5.40133	5.05255	5.59369	5.87898	5.46614	4.43994	4.58841	4.56514	5.48345	5.29077	5.42978	5.11811	5.21555	4.824	877	1096	778	638	624	569	536	771	744	602	728	480
ENSMUSG00000024158	Hagh	8.34539	0.496614	0.00294233	7.99301	4.93047	0.00014437	0.657655	7.90466	8.34539	7.88876	7.83321	7.9958	7.962	7.75617	8.39132	8.33197	8.31288	7.95118	7.85965	7.85545	7.78483	7.76511	7.94971	4758	4970	3908	9148	8068	7354	2975	4210	4611	3838	4140	4108
ENSMUSG00000031639	Tlr3	5.47521	0.755487	0.00294233	4.01513	4.93035	0.000144405	1.02956	3.06853	5.47521	2.93132	4.58545	3.05982	3.14245	3.00331	5.5183	5.42679	5.48055	3.00596	2.88568	2.90233	4.5935	4.4099	4.75296	149	152	132	1344	1119	1075	90	142	131	420	424	459
ENSMUSG00000024732	Ccdc86	4.03001	0.70873	0.00294797	3.75189	4.92889	0.000144837	1.00181	3.37487	4.03001	3.82993	3.77275	3.31954	3.51831	3.28676	4.12197	4.02634	3.94171	3.77717	3.87423	3.83839	3.78028	3.91543	3.62254	177	200	163	516	431	377	174	238	265	243	305	216
ENSMUSG00000034785	Dio1	7.62246	-0.702436	0.00296678	6.61167	-4.92525	0.000145918	0.697214	7.40236	5.252	7.62246	6.16987	7.36727	7.3515	7.48831	5.04791	5.34518	5.36291	7.67351	7.48947	7.7044	5.9352	6.25454	6.31986	3099	3191	3242	983	1055	996	2701	3519	3543	1054	1462	1343
ENSMUSG00000046434	Hnrnpa1	6.10579	0.547943	0.00297247	5.68996	4.92379	0.000146354	0.741956	5.50074	6.10579	5.55043	5.60286	5.44131	5.5772	5.48372	6.20542	6.0606	6.05135	5.57107	5.42943	5.6508	5.72206	5.50445	5.58208	783	879	786	2107	1708	1570	625	819	818	910	885	810
ENSMUSG00000053460	Ggcx	6.11244	-0.508059	0.00297584	5.87083	-4.92271	0.000146677	0.722336	5.88398	5.74897	5.73792	6.11244	5.91653	5.88763	5.84777	5.75113	5.8013	5.69449	5.86101	5.67005	5.6827	6.23722	6.08303	6.01705	1106	1106	1016	1557	1432	1235	639	1002	977	1300	1302	1097
ENSMUSG00000013663	Pten	6.89258	-0.399949	0.00298436	6.72476	-4.92079	0.000147253	0.673138	6.75633	6.52773	6.7224	6.89258	6.73682	6.76178	6.7704	6.5321	6.52602	6.52506	6.76749	6.65383	6.74588	6.8487	6.95739	6.87166	1992	2082	1944	2639	2338	2154	1379	1872	1958	1957	2348	1948
ENSMUSG00000029597	Sds	7.67931	-0.804628	0.00299227	7.16505	-4.91897	0.000147801	0.656198	7.0521	7.22046	6.70834	7.67931	6.89238	7.31197	6.95194	7.06992	7.29196	7.29949	6.74477	6.65607	6.72418	7.42695	7.7044	7.90657	2225	3090	2188	3806	4012	3685	1357	1835	1962	2900	3914	4012
ENSMUSG00000051811	Cox6b2	1.245	3.24925	0.00299592	0.149311	4.91785	0.000148139	0.716463	0.365446	1.245	0.632937	-1.64614	0.719167	-0.727009	1.10418	1.21327	1.15477	1.36697	0.28013	1.26954	0.34914	-1.43259	-2.29028	-1.21555	30	9	35	65	55	61	16	22	41	7	4	8
ENSMUSG00000034926	Dhcr24	10.2033	-0.561217	0.00300832	9.79707	-4.91489	0.000149039	0.598079	9.91173	9.10997	10.2033	9.96325	9.9291	9.81537	9.99073	9.28776	8.9239	9.11825	10.2192	10.1846	10.2062	10.0102	9.84906	10.0304	18305	17889	19232	16405	12256	12729	15183	20731	22947	17714	17631	18095
ENSMUSG00000038967	Pdk2	7.04712	-0.662646	0.00300832	6.59714	-4.91479	0.00014907	0.666823	7.04712	5.91153	6.95204	6.47788	6.88586	7.21828	7.03723	5.72736	6.00674	6.0005	6.92728	7.04277	6.88608	6.47313	6.61107	6.34943	2215	2882	2314	1537	1646	1510	1517	2098	2589	1536	1866	1373
ENSMUSG00000042712	Wbp5	4.22174	-0.86556	0.00303196	3.87625	-4.91045	0.0001504	0.939848	3.96184	3.42092	3.90051	4.22174	4.29848	3.79368	3.79337	3.37873	3.50191	3.38211	3.88385	3.84204	3.97562	4.18629	4.10598	4.37294	352	243	237	308	297	258	192	257	259	317	345	355
ENSMUSG00000039853	Trim14	4.62223	0.902193	0.00303359	3.83279	4.90966	0.000150641	0.96499	3.39075	4.62223	3.48932	3.82884	3.42256	3.28971	3.46	4.7846	4.63842	4.44368	3.46	3.48864	3.51934	4.12121	3.62254	3.74277	191	172	186	812	648	528	139	192	202	303	251	233
ENSMUSG00000027602	Map1lc3a	4.78735	-0.853463	0.00304953	4.34588	-4.90658	0.000151593	0.864172	4.67398	3.47699	4.78735	4.44518	4.67252	4.68398	4.66545	3.29271	3.6096	3.52867	4.58221	5.00847	4.77137	4.22294	4.44944	4.66316	459	470	441	293	319	285	336	416	610	325	436	433
ENSMUSG00000022844	Pdia5	6.35763	-0.498952	0.0030823	6.11896	-4.90084	0.000153384	0.660236	6.30438	5.63152	6.35763	6.18233	6.38856	6.19618	6.3284	5.60852	5.60852	5.67753	6.30836	6.33894	6.4256	6.30914	6.14568	6.09215	1554	1381	1425	1419	1266	1223	1086	1370	1571	1370	1363	1149
ENSMUSG00000057738	Sptan1	7.56409	0.58641	0.00308486	7.05565	4.89992	0.000153674	0.620158	6.83042	7.56409	6.84046	6.98764	6.86	6.70429	6.92697	7.76793	7.45376	7.47058	6.87585	6.74892	6.89662	7.0017	6.92939	7.03183	2173	1999	2159	5939	4432	4097	1530	2032	2108	2180	2289	2185
ENSMUSG00000021474	Sfxn1	6.97423	-0.486475	0.00308527	6.77409	-4.89934	0.000153857	0.626779	6.94542	6.33178	6.97423	6.84494	6.87851	7.07423	6.88351	6.29123	6.40324	6.30087	7.02597	6.86964	7.02709	6.8309	6.90051	6.80341	2205	2572	2095	2252	2139	1857	1666	2247	2306	1934	2258	1852
ENSMUSG00000030102	Itpr1	6.33441	-0.685978	0.00309398	6.07483	-4.89745	0.000154454	0.656164	6.15579	5.69769	6.11146	6.33441	6.14086	6.13457	6.19193	5.69356	5.56309	5.83641	6.24521	5.87634	6.21283	6.29149	6.21093	6.50079	1300	1321	1298	1513	1232	1348	943	1310	1137	1350	1422	1525
ENSMUSG00000042770	Hebp1	8.00722	-0.472793	0.00310833	7.87076	-4.89467	0.000155335	0.585518	7.97046	7.49866	8.00722	8.00669	8.00865	7.98193	7.92079	7.36512	7.52073	7.61013	7.96861	7.94634	8.10671	8.04385	7.96428	8.01194	4809	5034	4292	4625	4630	4513	3543	4236	4965	4488	4744	4250
ENSMUSG00000023044	Csad	8.75001	-0.988073	0.00311018	8.34183	-4.89335	0.000155755	0.573969	8.42725	7.56304	8.62703	8.75001	8.67078	8.25094	8.36004	7.72263	7.18497	7.78152	8.69514	8.42334	8.76259	8.71733	8.58917	8.94354	7826	6033	6004	5786	3761	5099	5579	7143	6889	6996	7214	8010
ENSMUSG00000018672	Copz2	4.32123	-0.666985	0.00311018	4.12258	-4.8934	0.000155739	0.865032	4.25675	3.65549	4.25684	4.32123	4.26029	4.29147	4.21849	3.49186	3.70357	3.77104	4.10661	4.3818	4.28211	4.33642	4.22644	4.40084	342	353	319	332	342	334	237	298	387	350	377	362
ENSMUSG00000099146	0610031O16Rik	5.39232	-0.858162	0.00311131	5.16713	-4.89266	0.000155975	0.722422	5.36761	4.74409	5.16448	5.39232	5.40937	5.44219	5.25128	4.70891	4.96169	4.56167	5.29013	5.01513	5.18817	5.49918	5.58956	5.08822	768	800	666	773	814	567	448	678	613	778	937	575
ENSMUSG00000060477	Irak2	5.01202	0.61627	0.00313158	4.45655	4.88897	0.000157156	0.819317	4.09607	5.01202	4.20838	4.50972	4.04901	3.98827	4.25093	5.08774	4.98851	4.95982	4.27535	4.16731	4.18248	4.51986	4.6197	4.3896	294	281	327	1006	827	753	222	335	332	400	488	359
ENSMUSG00000038150	Ormdl3	6.95759	-0.507865	0.00316272	6.7307	-4.88347	0.000158936	0.596799	6.75724	6.70535	6.50262	6.95759	6.66193	6.87016	6.73964	6.57937	6.81707	6.7196	6.42747	6.55596	6.52442	6.8989	6.98579	6.98808	1868	2247	1913	2716	2875	2476	1168	1481	1849	2033	2386	2113
ENSMUSG00000041268	Dmxl2	5.38206	0.586012	0.00316272	5.13688	4.88312	0.000159052	0.710223	5.20753	5.38206	5.18339	4.77454	5.18812	5.14369	5.29077	5.53836	5.25308	5.35473	5.1268	5.25128	5.1721	4.80975	4.85548	4.65838	655	648	685	1364	991	990	443	604	719	487	571	432
ENSMUSG00000044349	Snhg11	3.69973	-1.2191	0.00317142	2.87763	-4.88127	0.000159656	1.03653	3.69973	1.81699	3.34665	2.64713	3.77783	3.89388	3.42748	1.56839	1.78241	2.10017	3.33959	3.27542	3.42494	2.7739	2.89564	2.27186	243	261	182	84	87	105	130	177	174	123	152	88
ENSMUSG00000097009	Gm26861	-0.993205	-3.50847	0.00324455	-2.37008	-4.86963	0.000163509	-0.743458	-1.99437	-1.82298	-4.66977	-0.993205	-1.73175	-1.90067	-2.3507	-1.40201	-2.06063	-2.00629	-3.61621	-5.26259	-5.13051	-0.947479	-0.978127	-1.05401	5	4	3	10	5	5	0	1	0	10	10	9
ENSMUSG00000000605	Clcn4	5.92518	-0.459269	0.00325629	5.67418	-4.86736	0.000164272	0.621399	5.80162	5.19571	5.92518	5.7742	5.76592	5.80521	5.83374	5.18576	5.13585	5.26552	5.88431	5.88431	6.00694	5.68703	5.83682	5.79874	992	1039	1007	1073	917	927	817	1018	1144	887	1121	945
ENSMUSG00000029777	Gars	6.24055	0.44276	0.00326582	5.84851	4.86491	0.000165097	0.608002	5.68799	6.24055	5.67833	5.78716	5.73888	5.68177	5.64333	6.30087	6.20121	6.21957	5.73888	5.61339	5.6827	5.71875	5.79874	5.84398	975	947	880	2273	1876	1767	639	922	933	907	1089	971
ENSMUSG00000004455	Ppp1cc	5.58218	-0.576277	0.00326582	5.43284	-4.86494	0.000165089	0.637506	5.58218	5.05732	5.52169	5.57018	5.62284	5.55263	5.57107	4.98543	5.20517	4.98136	5.57389	5.45461	5.53658	5.39268	5.66459	5.65327	895	865	838	941	962	764	575	820	835	725	988	849
ENSMUSG00000027822	Slc33a1	6.43317	-0.526104	0.00327069	6.14159	-4.86351	0.000165574	0.58229	6.43317	5.59602	6.42309	6.11408	6.40972	6.48388	6.40592	5.51649	5.73707	5.53448	6.4256	6.46551	6.37817	6.14166	5.96973	6.23085	1575	1685	1496	1343	1376	1113	1057	1480	1718	1213	1208	1261
ENSMUSG00000056131	Pgm3	4.43296	0.950123	0.00327069	3.98008	4.86317	0.000165687	0.834255	4.11337	3.98883	4.43296	3.38516	4.33308	3.90145	4.10558	4.25395	3.81052	3.90201	4.6005	4.451	4.24738	3.50951	3.25226	3.39372	361	263	294	566	369	366	232	422	407	204	192	185
ENSMUSG00000022247	Brix1	4.88678	0.525157	0.0032711	4.65956	4.8626	0.00016588	0.726577	4.57759	4.88678	4.69194	4.48191	4.61086	4.47232	4.6496	4.95571	4.89847	4.80616	4.74108	4.68507	4.64968	4.54118	4.46869	4.43586	440	402	435	923	778	677	309	464	481	407	442	371
ENSMUSG00000035948	Acss3	3.9899	-1.31787	0.00327646	3.4427	-4.8613	0.000166325	0.91179	3.54921	2.85252	3.37919	3.9899	3.70837	3.3726	3.56665	2.76994	2.84001	2.94762	3.5474	3.08066	3.50951	4.41979	3.54705	4.00285	231	182	201	203	186	190	138	204	151	372	237	279
ENSMUSG00000037824	Tspan14	5.10602	-0.593598	0.00328328	4.83375	-4.85978	0.000166844	0.695854	4.85318	4.69554	4.68025	5.10602	4.93244	4.87764	4.74946	4.68843	4.67352	4.72469	4.7936	4.48513	4.76202	5.09635	5.03187	5.18983	550	539	468	758	662	642	334	483	418	591	645	619
ENSMUSG00000029656	C8b	9.70323	0.427349	0.00328717	9.45157	4.8587	0.000167215	0.485907	9.38026	9.70323	9.41386	9.30893	9.34192	9.44362	9.35524	9.66127	9.78715	9.66127	9.44362	9.33581	9.46217	9.34772	9.35524	9.22383	12261	14361	11922	21640	20698	17714	8499	11528	12768	11187	12750	10169
ENSMUSG00000021756	Il6st	8.02371	-0.426293	0.00330419	7.59129	-4.85567	0.000168254	0.512344	7.3717	7.62655	7.34319	8.02371	7.29774	7.37256	7.44478	7.62973	7.59359	7.65635	7.34679	7.30768	7.3751	8.09572	8.05463	7.92079	2919	3245	3140	5498	4873	4633	2132	2804	3081	4624	5092	4033
ENSMUSG00000078964	Ces1b	7.33268	0.691956	0.00332529	6.93364	4.85191	0.000169558	0.525519	7.32355	6.87964	7.33268	6.1987	7.45065	7.18754	7.33246	6.88669	6.91402	6.83821	7.30363	7.29774	7.39666	6.40063	5.89069	6.30479	3306	2817	2905	3338	3076	2680	2150	2683	3059	1461	1155	1335
ENSMUSG00000038383	Pigu	4.27017	0.7373	0.00332529	3.95076	4.85156	0.000169679	0.813801	3.8919	4.27017	3.99672	3.64424	3.6631	4.04708	3.96552	4.25241	4.36172	4.19639	3.96126	4.09163	3.93729	3.78028	3.6356	3.51685	224	294	267	565	537	449	187	270	312	243	253	201
ENSMUSG00000030378	Sult2a8	7.74883	-1.85272	0.0033255	6.56326	-4.85103	0.000169865	0.546964	7.74883	5.15986	7.05034	6.29399	7.78483	7.57923	7.88243	4.15578	5.71816	5.60566	6.82662	6.85219	7.4722	6.46202	6.22495	6.19501	4110	3748	4185	528	1354	1170	2278	1964	2269	1524	1437	1233
ENSMUSG00000039782	Cpeb2	5.33025	-0.58922	0.0033295	4.92049	-4.84894	0.000170595	0.670511	4.80698	5.05541	4.48932	5.33025	4.85508	4.82514	4.74073	4.90603	5.0614	5.19881	4.61565	4.46199	4.39032	5.34866	5.26602	5.37608	520	518	465	888	868	884	257	427	411	704	754	701
ENSMUSG00000062619	2310039H08Rik	4.93779	-0.763949	0.0033295	4.50092	-4.84905	0.000170555	0.722141	4.72223	3.67838	4.93779	4.66527	4.5311	4.94053	4.69504	3.77277	3.52867	3.73368	4.89542	5.06194	4.85603	4.55817	4.60652	4.83112	414	562	450	408	302	326	356	515	634	411	485	483
ENSMUSG00000025422	Agap2	4.77596	1.08562	0.0033295	3.69255	4.84922	0.000170497	0.885706	2.79385	4.77596	3.14124	4.05914	2.66152	2.79623	2.92381	4.90882	4.57909	4.83997	3.23647	3.22014	2.96712	3.78613	3.99761	4.39368	113	119	125	890	621	694	94	164	168	244	321	360
ENSMUSG00000000567	Sox9	2.49613	1.42403	0.00333097	1.72582	4.84822	0.000170846	1.0193	0.94195	2.49613	1.65517	1.81002	0.603161	1.1605	1.06219	2.41293	2.47679	2.59869	2.00354	1.62812	1.33385	1.65833	1.63043	2.14129	28	37	34	156	144	150	31	71	53	60	63	81
ENSMUSG00000039763	Dnajc28	3.48427	-0.731836	0.00333202	3.28111	-4.84757	0.000171076	0.904009	3.48427	2.85059	3.3409	3.44868	3.41528	3.41391	3.62363	2.70383	2.97484	2.87311	3.3713	3.41352	3.23788	3.47365	3.43184	3.44055	190	187	210	194	206	180	114	180	191	199	217	192
ENSMUSG00000026389	Steap3	5.5624	-0.657832	0.00335184	4.9386	-4.84418	0.00017227	0.666141	4.64885	5.17586	4.36729	5.5624	4.55386	4.78306	4.60963	5.2662	5.26245	4.99892	4.27535	4.52162	4.30489	5.65208	5.50922	5.52589	421	501	422	1130	997	774	241	335	432	861	889	780
ENSMUSG00000023764	Sfi1	4.86118	0.612107	0.00335628	4.66425	4.84304	0.000172674	0.68665	4.724	4.86118	4.7736	4.2982	4.78417	4.68875	4.69909	4.94736	4.74463	4.89156	4.8521	4.75826	4.71045	4.16318	4.48781	4.24361	494	472	451	918	697	719	322	500	507	312	448	325
ENSMUSG00000033174	Mgll	7.51113	-0.738606	0.00343702	6.62811	-4.83096	0.000177009	0.498312	7.23758	5.37546	7.51113	6.38825	7.27305	7.04022	7.39946	5.33525	5.36998	5.42116	7.61115	7.36727	7.55497	6.46836	6.12672	6.56968	2875	2517	3037	1186	1073	1031	2420	3355	3231	1529	1345	1606
ENSMUSG00000038279	Nop2	4.83671	0.606352	0.00346383	4.52183	4.82668	0.000178572	0.670591	4.54058	4.50538	4.83671	4.20464	4.46869	4.5149	4.63816	4.59005	4.59601	4.33008	4.93851	4.82265	4.74897	4.20772	4.18005	4.22614	397	415	432	708	628	490	331	530	533	322	364	321
ENSMUSG00000092920	Mirt2	1.23471	2.21955	0.00346387	-0.360768	4.82617	0.000178757	0.378532	-0.910013	1.23471	-0.865813	-0.901955	-0.605454	-0.947479	-1.17711	1.45682	1.03705	1.21026	-0.625644	-0.727009	-1.24479	-0.67373	-0.978127	-1.05401	12	8	7	77	51	55	5	11	10	12	10	9
ENSMUSG00000001247	Lsr	7.25834	0.594056	0.0034815	6.81502	4.82221	0.000180217	0.467656	6.69296	7.25834	6.66732	6.64146	6.77319	6.62579	6.67991	7.43381	7.12776	7.21346	6.58943	6.81447	6.59806	6.73158	6.67181	6.521	2046	1883	1837	4843	3586	3472	1233	1658	2215	1810	1939	1542
ENSMUSG00000027162	Lin7c	5.75649	-0.496125	0.0034815	5.32461	-4.82226	0.000180199	0.563028	5.7024	4.6466	5.75649	5.19294	5.6863	5.75126	5.66963	4.53283	4.72609	4.68088	5.80023	5.66746	5.80178	5.24539	5.11131	5.22213	937	998	899	678	689	621	697	965	975	656	679	633
ENSMUSG00000000959	Oxa1l	5.54184	-0.644914	0.0034815	5.24539	-4.82277	0.000180009	0.570298	5.27197	4.9787	5.18904	5.54184	5.1702	5.36219	5.28352	4.95998	5.0889	4.88721	5.11154	5.22415	5.23144	5.53605	5.34568	5.74379	647	756	682	926	887	717	464	598	708	799	795	908
ENSMUSG00000035237	Lcat	9.32376	0.46906	0.00348253	9.08284	4.82148	0.000180487	0.413509	9.0382	9.32376	9.07611	8.89329	8.91885	9.02561	9.17013	9.33581	9.34772	9.28776	9.04086	9.18873	8.99875	8.86817	8.94354	8.86817	9290	10358	10416	17045	16515	14555	6536	8775	11338	7986	9242	7751
ENSMUSG00000023067	Cdkn1a	8.16695	1.07206	0.00348253	6.46529	4.82108	0.000180637	0.508111	5.5956	8.16695	5.28355	6.81506	5.7539	5.34416	5.68873	8.05679	8.15989	8.28417	5.19288	5.8094	4.84837	6.73623	6.79551	6.91344	985	744	906	7302	7102	7122	354	635	1078	1813	2088	2004
ENSMUSG00000058558	Rpl5	6.73829	-0.49529	0.00348609	6.35867	-4.82009	0.000181005	0.481226	6.60679	5.73193	6.73829	6.35769	6.51661	6.7546	6.54917	5.71939	5.76253	5.71388	6.64036	6.81003	6.76447	6.30087	6.42846	6.34373	1684	2072	1671	1533	1400	1248	1392	1708	2212	1358	1658	1366
ENSMUSG00000057322	Rpl38	6.0419	-0.632004	0.0034974	5.76282	-4.81802	0.000181777	0.513301	5.88603	5.1709	6.0419	5.95243	5.92808	5.90223	5.82778	5.10901	5.20299	5.2007	5.80258	6.07704	6.24608	5.86656	5.91473	6.07601	1115	1115	1003	1020	961	885	963	966	1310	1004	1167	1139
ENSMUSG00000048489	8430408G22Rik	4.31566	-2.34174	0.00350273	3.63394	-4.81679	0.000182238	0.802836	4.31566	2.92455	3.20528	4.09026	3.81285	4.3448	4.78934	2.51026	3.33959	2.92381	2.06818	3.43678	4.11086	3.96126	3.88298	4.42654	250	368	480	168	265	187	211	74	194	274	299	369
ENSMUSG00000038180	Spag4	1.05723	-2.15995	0.00351517	0.0761192	-4.81457	0.00018307	0.568475	1.05723	-1.76377	0.829704	0.181305	0.971283	1.01724	1.18318	-2.00629	-1.85242	-1.43259	0.537223	1.11945	0.832443	0.741102	-0.0539023	-0.143284	35	33	37	6	6	8	22	26	37	32	19	17
ENSMUSG00000036086	Zranb3	3.13702	-0.780826	0.00351884	2.67662	-4.81357	0.000183447	0.914813	3.13702	2.17521	2.79353	2.60072	3.1789	3.14906	3.0831	2.10283	2.29912	2.12369	2.81895	2.7146	2.84706	2.552	2.6633	2.58687	161	153	141	125	126	107	87	124	117	107	130	109
ENSMUSG00000074578	Zfas1	5.24244	1.08642	0.0035246	4.16848	4.81228	0.000183933	0.725277	3.75895	5.24244	3.63601	4.03651	3.56857	3.83839	3.86989	4.9673	5.30927	5.45076	3.2548	3.95221	3.70103	4.13383	4.01053	3.96517	210	251	249	930	1032	1054	158	166	281	306	324	272
ENSMUSG00000002014	Ssr4	6.46007	-0.576449	0.00352528	6.2064	-4.81136	0.000184281	0.470611	6.23891	5.6992	6.42743	6.46007	6.20206	6.35216	6.1625	5.60505	5.77378	5.71875	6.38256	6.40656	6.49318	6.2931	6.64338	6.44372	1349	1535	1274	1415	1410	1250	1146	1443	1654	1351	1902	1465
ENSMUSG00000022769	Sdf2l1	5.02206	-0.940118	0.00352528	4.12678	-4.81121	0.000184339	0.712308	3.70597	3.90346	3.87564	5.02206	3.81285	3.82208	3.48297	3.72148	4.22326	3.76563	3.95125	3.97464	3.70103	4.87205	5.17719	5.01695	250	248	189	393	491	332	158	268	286	504	709	548
ENSMUSG00000020476	Dbnl	6.441	0.569883	0.00353782	5.74353	4.80899	0.000185181	0.509974	5.19363	6.441	5.32844	6.01103	5.355	5.23103	4.99487	6.5342	6.38256	6.40624	5.37114	5.37794	5.23624	6.05383	5.94845	6.03082	739	692	556	2651	2101	1996	466	714	787	1141	1190	1106
ENSMUSG00000031479	Vps36	5.54274	0.473971	0.00354738	5.26439	4.80719	0.000185868	0.539175	5.17779	5.54274	5.22163	5.11541	5.26986	5.12574	5.13778	5.51216	5.53778	5.57827	5.27346	5.23502	5.1564	5.17974	5.14285	5.02364	694	641	614	1338	1214	1151	438	670	712	629	692	550
ENSMUSG00000005677	Nr1i3	6.02644	0.806181	0.00356308	5.52454	4.80455	0.000186879	0.516138	5.96028	5.42456	6.02644	4.68686	5.85413	5.77995	6.24676	5.31846	5.5483	5.40692	5.90346	6.04812	6.12774	4.68188	4.48781	4.89088	1068	1019	1345	1171	1220	1024	882	1032	1285	445	448	502
ENSMUSG00000028636	Ppcs	4.66138	0.568893	0.0035765	4.45087	4.80224	0.000187771	0.631218	4.45568	4.52413	4.66138	4.16228	4.41417	4.42999	4.52288	4.56711	4.56158	4.44368	4.52474	4.76881	4.69059	4.0919	4.23885	4.15608	383	391	398	696	615	528	318	399	513	298	380	308
ENSMUSG00000042246	Tmc7	2.9788	1.30952	0.00359514	2.18793	4.79922	0.000188939	0.932479	2.95415	2.04037	2.9788	0.778391	3.03922	2.88399	2.93923	2.1903	2.14744	1.78338	3.17016	3.02873	2.7375	0.266466	1.04375	1.02495	147	126	126	134	113	83	80	156	145	23	42	38
ENSMUSG00000042251	Pm20d1	7.47585	-0.411593	0.0036169	7.30799	-4.79483	0.000190654	0.393425	7.3456	7.28944	7.12107	7.47585	7.30768	7.38641	7.3427	7.27246	7.25691	7.33897	7.22149	7.02263	7.11911	7.47852	7.46188	7.48714	2957	3286	2925	4356	3927	3746	1783	2552	2559	3007	3328	2960
ENSMUSG00000028542	Slc6a9	4.26031	1.18178	0.0036169	3.74786	4.79553	0.000190379	0.755124	4.26031	4.07402	4.00555	2.65155	3.88912	4.42106	4.47076	4.01276	4.10311	4.10618	4.3528	3.83475	3.8291	2.83113	2.37349	2.75005	263	388	383	481	456	422	173	355	257	129	107	120
ENSMUSG00000027313	Chac1	2.3517	-3.12338	0.0036169	1.52108	-4.79493	0.000190613	0.898665	2.26154	-0.14022	1.61131	2.3517	2.34598	2.17055	2.26811	-0.471014	-0.462423	0.512778	0.537223	2.44302	1.85369	2.04422	1.81927	3.1916	90	75	80	19	17	33	44	26	96	77	73	162
ENSMUSG00000022946	Dopey2	6.60752	0.480542	0.00363327	5.95885	4.79215	0.000191708	0.454181	5.89778	6.60752	5.54909	5.78103	5.9352	5.96792	5.79022	6.6873	6.58487	6.55038	5.57937	5.59523	5.47267	5.75932	5.86537	5.71839	1120	1175	971	2893	2411	2199	553	822	922	935	1142	892
ENSMUSG00000067203	H2-K2	3.93894	1.20277	0.00363751	2.79876	4.7911	0.000192124	0.876934	2.25673	3.93894	2.27312	2.72625	2.13131	2.43764	2.20123	4.11804	3.70811	3.99066	2.24273	2.17939	2.39725	2.75799	3.01924	2.40152	78	90	76	515	343	391	64	83	78	122	164	96
ENSMUSG00000031441	Atp11a	5.29411	-1.17129	0.00363944	3.93361	-4.78987	0.000192608	0.768609	3.16491	4.74983	2.5256	5.29411	3.07037	3.25459	3.16978	4.82534	4.40375	5.02041	2.65966	2.57248	2.34466	5.37409	5.39354	5.11469	150	167	150	839	551	784	62	110	106	716	823	586
ENSMUSG00000027820	Mme	4.87967	-1.05749	0.00363944	3.96966	-4.79	0.000192558	0.716881	4.87967	2.56117	4.84735	3.59043	4.66859	4.90664	5.06377	2.69662	2.57961	2.40729	5.00689	4.59496	4.94021	3.85253	3.31579	3.60296	458	550	584	193	154	131	376	554	452	256	200	213
ENSMUSG00000030031	Kbtbd8	1.39702	1.60608	0.0036463	0.99333	4.78847	0.000193163	0.831662	1.10095	1.3851	1.39702	0.0902514	0.92025	1.09636	1.28624	1.4759	1.57522	1.10418	1.47852	1.51298	1.19956	0.0498423	0.542033	-0.321121	34	35	40	78	75	51	28	49	49	20	29	15
ENSMUSG00000020455	Trim11	5.16332	0.50315	0.00365073	4.92591	4.7874	0.000193591	0.536882	4.84539	5.16332	4.94073	4.75418	4.87854	4.80374	4.8539	5.13611	5.08041	5.27346	4.97531	4.93365	4.91323	4.6873	4.8495	4.72575	530	508	503	1040	881	931	370	544	575	447	569	449
ENSMUSG00000007656	Arpp19	5.92201	0.592435	0.00368566	5.58829	4.78229	0.000195637	0.457381	5.53313	5.92201	5.55133	5.34669	5.64482	5.61762	5.33696	6.00379	5.9222	5.84004	5.40968	5.6451	5.59922	5.38967	5.36639	5.28402	911	911	709	1828	1550	1350	603	733	956	724	807	661
ENSMUSG00000026490	Cdc42bpa	4.93627	-0.552594	0.00369471	4.52257	-4.78062	0.000196312	0.575446	4.93627	4.07071	4.69674	4.38656	4.92126	4.84137	5.04619	4.09637	4.07899	4.03677	4.75995	4.69197	4.63829	4.3528	4.50725	4.29963	545	525	578	508	448	404	306	471	483	354	453	338
ENSMUSG00000039759	Thap3	4.0578	0.861764	0.00373222	3.31366	4.77523	0.000198501	0.769314	3.13747	4.0578	2.99853	3.06084	2.93418	3.20192	3.27631	3.90338	4.1959	4.07411	2.88208	3.14639	2.96712	2.93044	3.11594	3.13613	137	160	162	446	483	414	94	130	159	138	176	156
ENSMUSG00000042608	Stk40	5.45493	0.753237	0.00374794	5.12449	4.77127	0.000200127	0.481281	4.87491	5.45493	5.17043	4.99768	4.65761	4.86506	5.10205	5.52765	5.40639	5.43075	5.10745	5.26388	5.13997	4.88607	5.25826	4.84872	454	534	601	1354	1103	1040	432	595	727	510	750	488
ENSMUSG00000002342	Tmem161a	4.64991	0.550175	0.00374794	4.36379	4.77171	0.000199946	0.584292	4.21098	4.64991	4.34867	4.24562	4.27238	4.197	4.16355	4.65689	4.63498	4.65785	4.31116	4.47293	4.26194	4.29909	4.30394	4.13383	345	329	307	741	647	610	234	344	414	342	395	304
ENSMUSG00000005580	Adcy9	4.59484	-1.02724	0.00374794	3.71569	-4.77195	0.000199846	0.709795	3.33149	3.90169	3.03474	4.59484	3.27771	3.49661	3.22014	3.5416	4.03312	4.13035	3.0659	2.81709	3.22124	4.57237	4.52464	4.68752	172	197	156	345	433	430	113	147	125	415	458	439
ENSMUSG00000067879	3110035E14Rik	1.12654	2.90744	0.00374794	-0.513168	4.77242	0.000199653	0.22125	-1.37386	1.12654	-0.745244	-1.06011	-1.10429	-2.29028	-0.727009	1.21327	0.975625	1.19073	-0.546619	-0.444325	-1.24479	-0.806759	-1.94084	-0.432727	8	3	10	65	49	54	5	12	12	11	5	14
ENSMUSG00000027775	Mfsd1	6.78664	-0.473718	0.00375369	6.49687	-4.77005	0.000200632	0.370709	6.78664	5.98416	6.7736	6.44309	6.82878	6.71311	6.81804	5.95778	5.89352	6.10118	6.81626	6.70054	6.804	6.48352	6.49969	6.34606	2120	2004	2001	1774	1522	1620	1425	1938	2035	1547	1732	1369
ENSMUSG00000031521	Aga	4.71274	0.521076	0.00376347	4.36439	4.76831	0.000201353	0.579301	4.34931	4.71274	4.27439	4.12113	4.33308	4.36344	4.35142	4.70891	4.74843	4.68088	4.29341	4.26781	4.26194	4.21714	3.99016	4.15608	361	373	350	773	698	621	234	339	357	324	320	308
ENSMUSG00000020893	Per1	5.71318	1.38157	0.00376439	4.54727	4.76771	0.0002016	0.632095	5.71318	4.31304	5.47603	2.68685	5.52383	5.64248	5.97322	4.17072	4.24969	4.51871	5.62157	5.55922	5.24729	3.11801	3.08137	1.86116	829	926	1111	534	499	552	470	853	898	156	172	67
ENSMUSG00000090935	Synj2bp	5.76952	-0.435895	0.0037833	5.58222	-4.76432	0.000203011	0.416069	5.76952	5.25688	5.69097	5.61151	5.77595	5.8162	5.7164	5.27669	5.24021	5.25373	5.65753	5.66582	5.74958	5.69636	5.60881	5.52937	1003	1048	921	1138	986	919	669	876	973	892	948	781
ENSMUSG00000030876	Mettl9	5.34782	-0.459459	0.0037833	5.20896	-4.76446	0.000202954	0.452283	5.32484	4.84257	5.34782	5.3206	5.24964	5.43075	5.29413	4.83162	4.85167	4.84442	5.36384	5.29756	5.38208	5.31754	5.37592	5.26833	685	794	686	843	754	696	517	709	747	691	814	655
ENSMUSG00000024892	Pcx	9.30034	-0.45055	0.00378505	9.04649	-4.76315	0.000203504	0.29266	9.01812	8.87241	8.99508	9.30034	8.89851	9.09209	9.06376	8.81234	8.94354	8.86136	9.08162	8.99017	8.91345	9.35524	9.2432	9.30257	9124	10968	9982	12259	12383	10518	6213	9019	10031	11300	11654	10726
ENSMUSG00000034892	Rps29	6.95324	-0.560985	0.00378505	6.63048	-4.76319	0.000203487	0.350733	6.72521	6.02849	6.95324	6.81496	6.74477	6.76823	6.66263	5.93356	6.06221	6.08969	6.78484	6.99607	7.07881	6.68414	6.8076	6.95315	2000	2092	1814	1750	1709	1610	1722	1887	2527	1765	2119	2057
ENSMUSG00000002910	Arrdc2	4.87079	-1.36893	0.00379322	3.895	-4.76163	0.000204143	0.648207	4.87079	3.15767	3.94323	3.60832	4.38576	4.91849	5.30812	2.90561	3.22088	3.34651	3.9847	4.00661	3.83839	3.60624	3.3797	3.83904	375	554	694	225	242	251	174	274	293	217	210	249
ENSMUSG00000081865	Gm15484	-3.17332	4.07137	0.00379978	-4.2418	4.76031	0.000204696	-1.65398	-5.26259	-3.17332	-3.26869	-5.26259	-5.26259	-5.26259	-5.26259	-3.49339	-2.77885	-3.24773	-2.88072	-3.61621	-3.30914	-5.26259	-5.26259	-5.26259	0	0	0	2	3	2	1	2	1	0	0	0
ENSMUSG00000029826	Zc3hav1	7.43656	0.544429	0.00380011	6.34044	4.7598	0.000204914	0.372706	5.89122	7.43656	5.51731	6.51669	5.93756	5.88548	5.85062	7.46409	7.37146	7.47411	5.60448	5.45134	5.49612	6.39529	6.71844	6.43634	1123	1104	1018	4951	4175	4107	561	841	833	1457	1994	1459
ENSMUSG00000024308	Tapbp	8.87429	0.410064	0.00380171	7.82636	4.75912	0.0002052	0.310614	7.21809	8.87429	6.98324	8.22982	7.30159	7.14257	7.2101	8.90428	8.85043	8.86817	7.02468	6.97473	6.95032	8.20308	8.31587	8.1705	2931	2711	2652	12863	11471	10551	1592	2246	2479	4912	5788	4717
ENSMUSG00000035666	Gtf3c4	4.8885	0.50196	0.00380501	4.59023	4.75823	0.000205578	0.523565	4.37938	4.8885	4.5422	4.55082	4.32026	4.37294	4.44494	4.8971	4.93334	4.83506	4.6197	4.51048	4.49643	4.48837	4.6197	4.5444	358	375	378	882	796	691	277	428	426	392	488	401
ENSMUSG00000004221	Ikbkg	7.00156	0.510781	0.00381145	6.35581	4.75693	0.000206127	0.355864	6.09496	7.00156	5.9668	6.35992	6.09412	6.101	6.08977	7.13206	6.94904	6.92357	5.96909	5.91473	6.01657	6.2667	6.51548	6.29759	1257	1289	1211	3981	3168	2869	822	1086	1171	1327	1753	1326
ENSMUSG00000042726	Trafd1	7.84952	0.443316	0.00381186	6.70206	4.75563	0.000206682	0.346436	6.07718	7.84952	5.77639	7.10516	6.09984	6.11243	6.01928	7.84649	7.81541	7.88667	5.69094	5.8424	5.79583	7.00083	7.13106	7.1836	1265	1299	1146	6294	5639	5456	693	896	1101	2177	2647	2408
ENSMUSG00000006395	Hyi	5.26164	-0.590498	0.00381186	5.05656	-4.75546	0.000206752	0.451122	5.26164	4.62136	5.1956	5.14766	5.33235	5.21088	5.24169	4.4592	4.7846	4.62027	5.19975	5.26024	5.1268	5.24272	5.19191	5.00837	726	682	661	646	715	594	428	638	725	655	716	545
ENSMUSG00000045095	Magi1	4.77774	-0.523021	0.00381186	4.50913	-4.75622	0.00020643	0.529393	4.50091	4.46831	4.28956	4.77774	4.51642	4.58547	4.40084	4.5074	4.4456	4.45192	4.18642	4.3383	4.34397	4.83506	4.74266	4.7555	410	436	364	668	567	531	249	315	375	494	530	460
ENSMUSG00000067288	Rps28	5.61365	-0.691346	0.00382913	5.19192	-4.7528	0.00020789	0.433524	5.3875	4.42496	5.61365	5.34158	5.44418	5.36915	5.34917	4.51226	4.42954	4.33308	5.3619	5.74455	5.7345	5.16484	5.39537	5.46454	784	760	716	670	562	491	661	708	1030	623	824	744
ENSMUSG00000025586	Cpeb1	2.69415	1.09468	0.00383028	2.12566	4.75219	0.000208154	0.839544	2.13132	2.69415	2.10325	1.57391	2.24425	1.91889	2.23081	2.7375	2.81806	2.52689	2.32357	1.89767	2.08851	1.63769	1.53161	1.55241	84	63	78	198	183	143	52	88	64	59	59	55
ENSMUSG00000001774	Chordc1	5.39423	0.640486	0.00383306	5.14321	4.75136	0.000208507	0.437358	5.14266	5.39423	5.20884	4.8271	5.19288	5.14121	5.09388	5.61983	5.36406	5.19881	5.18509	5.29077	5.15065	4.90701	4.84317	4.73114	657	647	597	1431	1067	884	435	632	744	517	567	451
ENSMUSG00000028069	Gpatch4	4.08393	0.678355	0.00388179	3.89952	4.74477	0.000211363	0.601575	3.86213	4.05041	4.08393	3.60162	3.68222	4.03428	3.86989	4.17735	3.9611	4.01276	4.1287	4.12549	3.99761	3.56022	3.60813	3.63649	227	291	249	536	411	397	195	302	322	211	249	218
ENSMUSG00000048647	Exd1	1.92839	-1.44606	0.00389694	1.4991	-4.74241	0.000212392	0.815688	1.92839	0.761242	1.50913	1.79762	1.95252	1.89102	1.94161	0.508153	0.642278	1.1333	1.47852	1.8058	1.24309	1.50653	2.14055	1.74577	70	62	63	39	38	52	29	49	60	54	91	62
ENSMUSG00000028034	Fubp1	5.61499	0.636915	0.00390407	5.15779	4.74106	0.000212987	0.418035	4.87235	5.61499	5.01738	5.12644	5.01089	4.80735	4.79881	5.80277	5.54668	5.49551	5.16143	4.92555	4.96516	5.20184	5.10901	5.06846	580	509	483	1607	1219	1084	383	618	572	638	678	566
ENSMUSG00000033102	Cdc14b	4.81912	-0.692221	0.00391318	4.62687	-4.73946	0.00021369	0.474274	4.7738	4.287	4.62757	4.81912	4.77341	4.68665	4.86135	4.13364	4.19283	4.53454	4.59549	4.57064	4.71658	4.85397	4.93532	4.66807	491	471	506	519	482	558	323	420	445	499	604	434
ENSMUSG00000021877	Arf4	7.17424	0.459246	0.00394542	6.98825	4.73501	0.000215658	0.27923	6.84591	7.17424	7.03152	6.90133	6.99196	6.77709	6.76867	7.24569	7.13989	7.13714	7.06609	7.00684	7.02162	6.96106	6.8309	6.91204	2372	2113	1943	4266	3613	3306	1661	2300	2539	2117	2138	2002
ENSMUSG00000026117	Zap70	3.20776	-0.868978	0.00394639	2.85239	-4.73443	0.000215919	0.738906	3.09985	2.06329	3.20776	3.03865	2.87521	3.3313	3.09304	1.97733	2.20685	2.00568	3.14951	3.26747	3.20628	3.08137	2.99237	3.04221	131	177	142	114	118	98	112	154	173	153	161	147
ENSMUSG00000028572	Hook1	6.54205	-0.426786	0.00397341	6.0886	-4.73066	0.000217607	0.311041	6.35879	5.42106	6.54205	6.03249	6.41551	6.27043	6.39044	5.49405	5.41659	5.35254	6.59368	6.50988	6.5226	6.04416	6.0543	5.99901	1581	1455	1485	1326	1112	988	1166	1662	1780	1135	1268	1083
ENSMUSG00000060317	Acnat2	6.61644	1.12428	0.00397391	4.50563	4.73013	0.000217843	0.582689	3.71756	6.61644	2.93932	4.74923	3.77449	3.95723	3.42095	6.85106	6.5039	6.49437	2.86643	3.27542	2.67609	4.74955	4.55802	4.9401	242	274	181	3273	2299	2129	77	129	174	467	469	518
ENSMUSG00000033967	Rnf225	0.279787	3.37023	0.00400658	-0.892855	4.7257	0.000219845	-0.00739816	-1.02686	-0.36945	0.279787	-2.4549	-2.00629	-0.947479	-0.126796	-1.01356	-0.0539023	-0.0408923	0.467542	0.321976	0.0498423	-2.96162	-1.48191	-2.92117	4	8	15	13	23	22	13	25	21	2	7	2
ENSMUSG00000019432	Ddx39b	6.67165	0.505703	0.00401351	6.32595	4.72393	0.000220648	0.285226	6.28004	6.67165	6.23332	6.11877	6.37445	6.31598	6.1497	6.77759	6.62463	6.61273	6.33156	6.14042	6.22797	6.18571	6.10352	6.06708	1538	1498	1262	3098	2479	2299	953	1389	1378	1248	1321	1133
ENSMUSG00000012519	Mlkl	5.70599	0.93355	0.00401351	4.18953	4.72436	0.000220453	0.581185	3.35951	5.70599	3.13266	4.55998	3.70837	3.26833	3.10183	5.84046	5.6503	5.6272	3.45003	3.02873	2.91922	4.63799	4.53829	4.50365	231	169	143	1647	1297	1187	91	191	145	432	462	391
ENSMUSG00000028445	Enho	6.10799	-0.909962	0.00401377	4.87318	-4.72344	0.000220874	0.459512	5.65219	3.1858	6.10799	4.54676	5.82427	5.49072	5.64159	3.05777	3.13193	3.3677	5.95744	6.36861	5.99792	4.40677	4.7711	4.4624	1045	828	879	248	229	255	814	1075	1612	369	540	378
ENSMUSG00000017428	Psmd11	6.86753	0.428933	0.00401415	6.35749	4.72293	0.000221106	0.283599	6.11754	6.86753	6.06078	6.38412	6.03804	6.14226	6.17232	6.90826	6.91624	6.7781	6.07311	6.10849	6.00074	6.36651	6.42846	6.35738	1204	1330	1279	3374	3080	2579	815	1157	1343	1426	1658	1381
ENSMUSG00000079477	Rab7	7.76506	0.396958	0.00402766	7.4725	4.72084	0.000222062	0.235312	7.42305	7.76506	7.37785	7.32405	7.42211	7.4316	7.41545	7.83683	7.7955	7.66284	7.41426	7.39946	7.31984	7.35656	7.30363	7.31197	3251	3399	3060	6257	5505	4640	2069	2953	3302	2788	2996	2637
ENSMUSG00000056342	Usp34	5.15289	-0.577535	0.00403616	4.90236	-4.71935	0.000222743	0.39566	5.00902	4.36129	5.15289	5.08624	5.01378	5.01409	4.99917	4.56854	4.32699	4.18834	5.14359	5.15867	5.1564	5.05187	5.1957	5.01114	581	589	558	697	524	446	438	611	677	573	718	546
ENSMUSG00000038235	F11r	7.31394	0.436676	0.00406492	6.84677	4.71545	0.000224544	0.24526	6.5899	7.31394	6.59687	6.88637	6.6873	6.4959	6.58649	7.36219	7.24569	7.33393	6.67181	6.6039	6.51489	6.91582	6.86371	6.87956	1912	1697	1726	4613	3907	3740	1163	1745	1901	2056	2196	1955
ENSMUSG00000019082	Slc25a22	8.04357	0.778269	0.00407512	7.39936	4.71378	0.000225323	0.223928	7.25769	8.04357	7.14385	7.15233	7.0149	7.16459	7.59359	8.01935	7.97485	8.13653	7.09208	7.25308	7.08637	7.01755	7.34521	7.09422	2410	2771	3524	7093	6373	6511	1741	2341	2957	2207	3079	2274
ENSMUSG00000014867	Surf4	8.2397	-0.383158	0.00407687	8.04601	-4.71174	0.000226275	0.202078	8.0443	7.73408	8.16598	8.2397	8.03178	8.10671	7.99441	7.74215	7.77235	7.68772	8.20308	8.2104	8.08446	8.23833	8.22982	8.25094	4896	5418	4668	5870	5415	4744	3490	5106	5948	5019	5545	4999
ENSMUSG00000023249	Parp3	6.11498	0.65844	0.00407687	5.14343	4.71173	0.000226278	0.380725	4.59168	6.11498	4.49727	5.3698	4.64239	4.67301	4.45964	6.31457	6.06401	5.96638	4.57338	4.51226	4.40616	5.46537	5.27023	5.37381	448	466	381	2288	1712	1467	260	413	427	760	757	700
ENSMUSG00000071660	Ttc9c	5.01263	0.522272	0.00407687	4.50066	4.71194	0.00022618	0.448055	4.22066	5.01263	4.24568	4.52366	4.23148	4.15812	4.27238	5.08774	5.00704	4.94311	4.28005	4.29433	4.16265	4.45964	4.59738	4.51397	334	320	332	1006	838	745	219	336	365	384	482	393
ENSMUSG00000020034	Tcp11l2	4.74305	-1.07561	0.00407687	4.45543	-4.71192	0.000226191	0.446369	4.74305	3.68481	4.70612	4.68776	4.66859	4.65909	4.90146	3.3089	3.65993	4.0856	4.40135	4.64012	5.07689	4.65996	4.62853	4.77479	458	462	519	296	332	417	416	367	466	438	490	465
ENSMUSG00000024826	Dpf2	5.52727	0.581286	0.00407804	5.04022	4.71113	0.000226558	0.370639	4.86998	5.52727	4.83918	4.92447	4.79463	4.82969	4.98561	5.57107	5.49446	5.51627	4.95223	4.89231	4.67301	4.88337	5.07402	4.81602	498	520	553	1387	1180	1100	314	536	561	509	663	478
ENSMUSG00000020609	Apob	12.2404	-0.460732	0.00409113	11.9302	-4.70912	0.0002275	0.151523	12.1055	11.3896	12.2404	11.9853	12.1316	11.9996	12.1853	11.4783	11.336	11.3545	12.3505	12.1853	12.1853	11.9996	12.0604	11.8959	80303	83288	84345	71970	58575	54765	63440	84808	91575	84255	99553	78954
ENSMUSG00000025279	Dnase1l3	7.02454	-0.469801	0.00409307	6.48536	-4.70843	0.000227824	0.247177	6.18208	6.62232	6.11251	7.02454	6.14604	6.32419	6.07601	6.66612	6.5934	6.60742	6.12723	6.17403	6.03626	7.06882	7.05577	6.94904	1304	1508	1200	2870	2426	2288	834	1199	1413	2304	2510	2049
ENSMUSG00000055561	Spink5	0.358177	2.34292	0.00409381	-0.769874	4.70789	0.000228081	0.0362083	-0.650339	0.358177	-0.716239	-2.07109	-0.380908	-0.727009	-0.843101	0.0498423	0.479317	0.545373	-0.360483	-0.991499	-0.796735	-2.1816	-1.94084	-2.09085	14	9	9	28	34	34	7	14	8	4	5	4
ENSMUSG00000040699	Limd2	4.99919	-0.580142	0.00409746	4.58922	-4.707	0.0002285	0.414787	4.46461	4.35043	4.54267	4.99919	4.46085	4.54301	4.38996	4.30302	4.22059	4.52767	4.48172	4.54362	4.60266	5.00858	5.06683	4.92217	395	423	361	587	490	555	298	388	437	556	660	513
ENSMUSG00000055866	Per2	5.76387	1.2256	0.00410023	4.60644	4.70622	0.00022887	0.492146	5.75234	4.05202	5.76387	2.85753	5.53605	5.85309	5.86787	4.43337	4.08619	3.63649	6.02206	5.75724	5.5123	2.81324	2.91379	2.84555	837	1076	1032	636	450	306	567	1120	1039	127	154	128
ENSMUSG00000054894	Atp5s	2.54902	1.06227	0.00412058	1.96081	4.70336	0.000230223	0.749994	1.84486	2.54902	1.89715	1.5522	2.06374	1.58929	1.88156	2.55314	2.59965	2.49426	1.84714	2.02503	1.81927	1.5265	1.70758	1.42254	75	50	60	173	156	139	43	64	70	55	67	50
ENSMUSG00000052934	Fbxo31	5.77494	-1.20232	0.00413415	5.2244	-4.70041	0.000231634	0.326499	5.77494	4.27891	5.57297	5.27079	5.24272	5.9565	6.12561	4.13858	4.36172	4.33642	5.50889	5.55922	5.6508	4.9397	5.38967	5.48302	682	1167	1241	521	537	492	625	782	898	530	821	754
ENSMUSG00000021453	Gadd45g	4.86806	-1.56058	0.00413415	4.34204	-4.70081	0.000231442	0.478528	4.61081	4.65472	3.23456	4.86806	4.31641	4.95175	4.56426	4.89002	4.23417	4.83997	2.75374	3.8569	3.09304	4.64942	5.14502	4.80975	357	566	411	877	494	694	103	118	262	435	693	476
ENSMUSG00000061689	Dlgap4	4.69172	0.58391	0.00413415	4.447	4.70092	0.000231389	0.425395	4.24191	4.69172	4.49118	4.36317	4.11766	4.23513	4.37294	4.80491	4.60625	4.66402	4.40135	4.58897	4.48323	4.32168	4.36699	4.40084	309	339	357	824	632	613	274	367	450	347	411	362
ENSMUSG00000052751	Repin1	5.80914	0.451135	0.00415333	5.56024	4.69771	0.000232928	0.283559	5.33129	5.80914	5.53972	5.56079	5.38216	5.31187	5.29984	5.79759	5.78586	5.84398	5.58956	5.42541	5.6042	5.52378	5.63644	5.52215	752	729	689	1604	1420	1356	604	832	816	791	971	778
ENSMUSG00000024911	Fibp	4.72954	0.527005	0.0041962	4.481	4.69187	0.000235756	0.399934	4.55755	4.50166	4.72954	4.13523	4.60113	4.6044	4.46712	4.47216	4.50516	4.52767	4.64952	4.70459	4.83452	4.05829	4.23031	4.11709	437	443	382	651	591	555	350	436	487	292	378	301
ENSMUSG00000093458	Gm20688	0.359251	2.56789	0.0041962	-0.813211	4.69184	0.000235774	0.00335606	-1.75751	0.359251	-0.730854	-1.12373	-1.73175	-1.90067	-1.64012	0.835239	0.219128	0.0233869	-0.625644	-0.563388	-1.00353	-0.67373	-1.48191	-1.21555	5	4	5	50	28	23	6	11	11	12	7	8
ENSMUSG00000026201	Stk16	6.01114	0.437903	0.00421676	5.89775	4.68866	0.000237326	0.236052	5.86426	6.01114	6.00169	5.71392	5.85141	5.90367	5.8377	5.98233	6.06782	5.98327	5.98771	6.1115	5.90586	5.66803	5.76427	5.70946	1067	1116	1009	1801	1718	1488	754	1100	1347	874	1066	886
ENSMUSG00000035864	Syt1	2.04035	-1.4199	0.00421676	1.51208	-4.68857	0.000237373	0.716047	2.04035	1.03251	1.29105	1.68441	2.24425	2.26589	1.61089	1.03705	0.899985	1.1605	1.39004	1.24001	1.24309	1.57281	1.9588	1.52161	84	80	50	57	46	53	29	46	40	57	81	54
ENSMUSG00000017453	Pipox	8.67506	-0.406746	0.00422115	8.23	-4.68761	0.000237842	0.148589	8.64137	7.58161	8.67506	8.02195	8.56978	8.6901	8.66423	7.53912	7.56004	7.64567	8.71733	8.67078	8.63708	8.09281	8.04502	7.92801	7430	8390	7420	5192	4740	4593	5179	7248	8160	4620	5063	4043
ENSMUSG00000056708	Ier5	4.65288	0.741126	0.0042722	3.85579	4.68135	0.000240944	0.521668	2.78786	4.65288	3.41804	4.56437	2.92329	2.60917	2.83113	4.69686	4.58841	4.67336	3.48405	3.54884	3.22124	4.42663	4.67344	4.59303	136	103	117	765	624	618	113	195	211	374	505	414
ENSMUSG00000016256	Ctsz	8.78298	0.453312	0.00427423	8.41509	4.68067	0.000241284	0.130981	8.17186	8.78298	8.27391	8.43162	8.08734	8.22126	8.20699	8.86136	8.70722	8.78037	8.23398	8.31288	8.27487	8.30725	8.54661	8.44101	5168	5938	5422	12682	10425	10022	4006	5237	6401	5311	6951	5651
ENSMUSG00000003617	Cp	10.9418	-0.470612	0.00429462	10.2515	-4.67792	0.000242661	0.101059	9.79652	10.5737	9.69416	10.9418	9.79541	9.72083	9.8733	10.671	10.457	10.5931	9.76439	9.61716	9.70093	10.8501	11.0511	10.9243	17199	17153	17909	39050	34022	32098	10530	14362	15654	32769	43374	34039
ENSMUSG00000002769	Gnmt	10.7365	-0.615823	0.004315	10.4078	-4.67518	0.000244039	0.0932173	10.6937	9.77096	10.7365	10.4299	10.671	10.8501	10.5599	9.60703	9.85679	9.84906	10.6861	10.9027	10.6207	10.546	10.4363	10.3074	31583	39236	28319	21022	21526	19914	20236	27547	38020	25953	27274	21780
ENSMUSG00000084983	Gm11789	5.08913	-0.516228	0.00431747	4.84573	-4.67417	0.000244548	0.309197	5.02259	4.34418	5.08913	4.92702	4.95631	5.05979	5.05168	4.21695	4.33533	4.48027	5.04374	5.18169	5.04197	4.93648	4.94311	4.90146	557	609	580	552	527	540	405	570	687	529	607	505
ENSMUSG00000041323	Ak7	2.24898	2.11386	0.00431747	0.707034	4.674	0.000244634	0.539257	0.348054	2.24898	0.173948	0.0571543	0.0293993	0.343674	0.671087	2.17372	2.11268	2.46055	0.537223	0.781356	-0.796735	-0.158817	0.108538	0.221742	19	20	26	132	110	136	7	26	29	17	21	22
ENSMUSG00000044005	Gls2	8.7495	-0.681988	0.00431921	8.49706	-4.67313	0.000245076	0.113383	8.5858	8.15095	8.50196	8.7495	8.49292	8.80939	8.45511	8.02677	8.2632	8.16287	8.54831	8.60592	8.35166	8.56459	8.91002	8.7739	6895	9043	6460	7106	7606	6604	4225	6431	7698	6361	9041	7135
ENSMUSG00000028136	Snx27	5.01388	-0.498289	0.00431921	4.83743	-4.67246	0.000245415	0.306379	5.01388	4.49946	4.92693	4.90944	5.01834	4.88552	5.13778	4.49284	4.53685	4.46869	4.95631	4.87468	4.94979	4.87205	4.95481	4.90146	583	542	614	661	606	537	379	538	553	504	612	505
ENSMUSG00000026000	Lancl1	4.86756	0.505375	0.00431921	4.62971	4.67277	0.00024526	0.343624	4.86756	4.80975	4.70581	4.13571	4.93678	4.83717	4.82874	4.77148	4.85962	4.79814	4.61565	4.72335	4.77842	4.103	4.23367	4.07045	552	523	494	806	757	674	338	427	493	300	379	292
ENSMUSG00000075470	Alg10b	4.17771	-0.76206	0.00433156	3.934	-4.67064	0.000246344	0.441882	4.10903	3.30362	4.17771	4.14563	4.06283	4.20143	4.06283	3.42157	3.1789	3.31039	4.36198	4.0997	4.07145	4.36146	3.95184	4.1236	297	330	285	316	236	244	206	357	314	356	313	302
ENSMUSG00000002413	Braf	4.38427	-0.586901	0.00433602	4.18636	-4.66969	0.000246827	0.396708	4.38427	3.79483	4.28916	4.27716	4.23701	4.49247	4.42332	3.77277	3.81805	3.79368	4.17209	4.27873	4.41664	4.31658	4.22326	4.29165	335	408	371	408	371	340	262	312	360	346	376	336
ENSMUSG00000050103	Agmo	6.55791	-0.507221	0.00435536	6.31739	-4.66709	0.000248157	0.164963	6.55791	5.92261	6.45911	6.32994	6.53749	6.55633	6.57993	5.77209	6.05887	5.93686	6.517	6.37997	6.48035	6.38366	6.20769	6.39846	1703	1771	1721	1578	1707	1440	1134	1574	1622	1440	1415	1418
ENSMUSG00000028683	Eif2b3	3.91582	0.6959	0.0043619	3.5815	4.66592	0.000248759	0.492243	3.58887	3.59116	3.91582	3.23016	3.3728	3.63076	3.76304	3.64878	3.61349	3.51121	3.90417	3.97464	3.86865	3.28971	3.25226	3.14853	184	217	232	373	320	282	178	261	286	175	192	157
ENSMUSG00000026767	Fam188a	5.01344	-0.465758	0.00436745	4.7565	-4.66486	0.000249306	0.304366	4.7327	4.66401	4.61585	5.01344	4.72335	4.81161	4.66316	4.67916	4.61096	4.70191	4.6288	4.63049	4.58827	5.06282	5.02226	4.95524	473	511	440	753	635	632	295	431	463	577	641	524
ENSMUSG00000022215	Fitm1	3.83359	-1.25566	0.00437206	3.30038	-4.66391	0.000249799	0.536527	3.83359	2.47809	3.52522	3.36464	3.98904	3.84832	3.66342	2.22058	2.75314	2.46055	3.31646	3.18773	4.07145	3.22854	3.26241	3.60296	281	253	215	137	174	136	206	174	164	169	193	213
ENSMUSG00000037993	Dhx38	5.07762	0.540704	0.00438984	4.71284	4.66106	0.000251277	0.307471	4.45831	5.07762	4.612	4.70344	4.40496	4.42999	4.53996	5.19668	5.02753	5.00864	4.70432	4.64846	4.48323	4.70871	4.65302	4.74858	381	391	403	1080	850	778	274	451	469	454	498	458
ENSMUSG00000026492	Tfb2m	3.53197	-0.900622	0.00438984	2.84824	-4.66116	0.000251223	0.603631	3.46805	1.70872	3.53197	2.68421	3.25525	3.47995	3.66895	1.85013	1.70519	1.57084	3.57606	3.56162	3.45823	2.7146	2.79089	2.54714	170	195	216	103	82	71	133	208	213	119	143	106
ENSMUSG00000022842	Ece2	3.97877	0.923149	0.00439175	3.4634	4.6604	0.000251618	0.507654	3.26204	3.97877	3.4221	3.19068	3.15859	3.6537	2.97383	3.96088	3.99746	3.97796	3.24619	3.40438	3.61572	3.11801	3.18043	3.2736	159	221	129	463	421	387	148	165	190	156	184	171
ENSMUSG00000038886	Man2a2	5.42429	-0.560318	0.00440495	4.76002	-4.65851	0.000252606	0.2998	5.21818	3.81358	5.42429	4.58404	5.24045	5.10596	5.30812	3.83937	3.79936	3.80202	5.39567	5.48839	5.38882	4.71999	4.60941	4.42271	681	630	694	428	367	342	519	726	853	458	486	368
ENSMUSG00000072664	Ugt3a1	6.0928	-0.872915	0.00444108	5.82405	-4.65412	0.000254912	0.168959	6.0928	5.43639	5.78453	5.98247	6.14374	6.04636	6.0883	5.14285	5.6224	5.54391	5.6316	5.56381	6.15817	5.90536	5.93356	6.10849	1302	1240	1209	1044	1277	1122	901	860	900	1034	1180	1161
ENSMUSG00000032265	Fam46a	5.939	0.683815	0.0044431	4.98641	4.65321	0.000255392	0.276198	4.54967	5.939	4.3782	5.07878	4.51986	4.47554	4.6536	5.89213	5.93866	5.9862	4.55658	4.22758	4.35043	5.13826	5.25373	4.84435	411	403	437	1695	1573	1493	250	408	348	611	747	486
ENSMUSG00000021981	Cab39l	5.92185	-0.445154	0.0044431	5.78941	-4.65295	0.000255533	0.169002	5.92185	5.64004	5.71722	5.87853	5.83746	6.02325	5.90484	5.57107	5.73922	5.60982	5.7199	5.68925	5.74251	5.90837	5.85994	5.86726	1056	1218	1065	1387	1378	1172	667	914	988	1035	1139	985
ENSMUSG00000042638	Gucy2c	2.72892	-1.77124	0.0044431	1.42033	-4.65258	0.00025573	0.635826	0.995455	0.390719	1.56623	2.72892	0.395701	1.13062	1.46004	0.153387	0.675095	0.343674	1.24001	1.85485	1.60383	2.74266	2.97888	2.46523	24	36	45	30	39	29	37	42	62	121	160	100
ENSMUSG00000021111	Papola	6.8733	0.403948	0.00445461	6.63508	4.65089	0.000256627	0.117749	6.54075	6.8733	6.59819	6.52808	6.52474	6.5028	6.59472	6.97187	6.83679	6.81124	6.65383	6.58405	6.55669	6.52224	6.53832	6.52369	1690	1707	1738	3554	2903	2620	1187	1718	1872	1594	1785	1544
ENSMUSG00000026502	Desi2	5.12786	0.65711	0.0044576	4.78594	4.65012	0.000257034	0.273558	4.63874	5.12786	4.76821	4.60896	4.53677	4.70151	4.67795	5.30812	5.19209	4.88337	4.75779	4.84637	4.70046	4.62352	4.63498	4.5684	416	476	445	1162	953	715	320	470	541	428	492	408
ENSMUSG00000030629	Zfand6	6.4911	-0.507309	0.00447523	6.36006	-4.64734	0.000258521	0.121836	6.4911	6.10487	6.36306	6.4812	6.38256	6.47354	6.6172	5.98803	6.1338	6.19277	6.29149	6.34164	6.45604	6.56382	6.47354	6.40624	1545	1677	1764	1809	1795	1732	1106	1353	1572	1631	1711	1426
ENSMUSG00000026442	Nfasc	0.973312	-2.17937	0.00447523	-0.279342	-4.64769	0.000258331	0.161153	-0.429466	-0.0435419	-1.61767	0.973312	-0.605454	-0.454405	-0.228538	0.113348	-0.121987	-0.121987	-1.73175	-1.19048	-1.9308	0.925564	1.34764	0.646731	12	11	14	29	22	21	3	5	7	36	52	29
ENSMUSG00000025487	Psmd13	6.67744	0.476808	0.00447746	6.39445	4.64621	0.000259122	0.119434	6.27088	6.67744	6.34986	6.27961	6.33755	6.20984	6.26524	6.66456	6.70512	6.66263	6.18761	6.45604	6.40592	6.22131	6.25623	6.3613	1501	1391	1370	2863	2645	2390	1072	1255	1705	1286	1464	1384
ENSMUSG00000020604	Arsg	5.62406	0.849585	0.00447746	4.44074	4.64623	0.000259115	0.362406	3.60919	5.62406	3.67734	4.85238	3.48161	3.61774	3.72823	5.44885	5.87814	5.54518	3.87841	3.62347	3.53015	4.7656	4.81423	4.97732	199	215	226	1288	1508	1123	140	256	222	472	556	533
ENSMUSG00000022389	Tef	7.79195	-0.67862	0.00449389	6.3635	-4.64401	0.00026031	0.149235	7.65287	4.59998	7.79195	5.40922	7.6037	7.5647	7.7902	4.43337	4.53307	4.8335	7.85673	7.67639	7.84274	5.28827	5.61102	5.32837	3638	3727	4000	636	605	690	2961	3939	4071	676	950	677
ENSMUSG00000003810	Mast2	4.75288	0.634824	0.00450566	4.43938	4.64212	0.000261328	0.307234	4.40813	4.75288	4.43434	4.16219	4.3492	4.44212	4.43306	4.92472	4.70556	4.62836	4.41496	4.58897	4.29909	4.25322	4.12328	4.11006	365	394	374	901	679	596	240	370	450	332	349	300
ENSMUSG00000027953	Slc50a1	4.42868	0.753527	0.00450566	3.97319	4.64187	0.000261466	0.386177	3.98421	4.42868	3.90719	3.57267	3.92275	4.15126	3.87861	4.30042	4.58841	4.39719	3.75504	3.82302	4.1435	3.51714	3.56438	3.63649	269	318	251	586	624	513	216	235	255	205	240	218
ENSMUSG00000028399	Ptprd	6.92863	-0.46074	0.00452738	6.69563	-4.63867	0.000263203	0.0887333	6.92863	6.37338	6.78867	6.69183	6.92783	6.85285	7.00521	6.35447	6.35623	6.40942	6.87016	6.635	6.86085	6.70512	6.7332	6.63716	2273	2227	2273	2348	2064	1998	1487	2016	1940	1780	2015	1669
ENSMUSG00000032366	Tpm1	5.81385	0.656287	0.00452738	5.25638	4.63896	0.00026305	0.197836	4.98907	5.81385	5.02065	5.20196	5.05761	4.99235	4.91725	6.04665	5.76431	5.6306	5.04374	5.12732	4.89088	5.25367	5.10745	5.24478	598	582	526	1881	1401	1189	365	570	663	659	677	643
ENSMUSG00000031938	4931406C07Rik	7.64316	0.427996	0.00454604	7.4495	4.63625	0.000264527	0.0594161	7.53503	7.64316	7.46976	7.15003	7.60051	7.54484	7.45974	7.68275	7.65635	7.59039	7.43527	7.47411	7.49989	7.27692	7.06443	7.10874	3628	3694	3176	5698	5049	4474	2330	2986	3492	2652	2532	2303
ENSMUSG00000022672	Prkdc	3.49918	-0.776595	0.00457092	3.15318	-4.63318	0.000266216	0.493891	3.47625	2.4208	3.49918	3.2165	3.55198	3.60045	3.27631	2.49426	2.52389	2.24425	3.58364	3.40438	3.50951	3.23788	3.24363	3.16799	208	212	162	166	149	117	138	209	190	170	191	159
ENSMUSG00000032198	Dock6	5.01448	0.700403	0.00458527	4.47611	4.63124	0.000267293	0.285157	4.41274	5.01448	4.28314	4.19408	4.56478	4.45017	4.22326	5.06866	5.09635	4.87843	4.29341	4.3383	4.21771	4.41063	4.07576	4.09584	424	396	320	995	891	712	227	339	375	370	338	297
ENSMUSG00000031916	Cog8	5.08314	0.536724	0.00458571	4.76725	4.63075	0.00026756	0.235662	4.59534	5.08314	4.71477	4.67575	4.57806	4.59834	4.60963	5.04628	5.16165	5.04148	4.7436	4.82265	4.57806	4.54118	4.73311	4.75296	428	441	422	982	930	797	293	465	533	407	527	459
ENSMUSG00000062981	Mrpl42	5.36629	-0.522408	0.00459154	5.14168	-4.62971	0.000268142	0.180994	5.35138	4.65403	5.36629	5.19501	5.33392	5.438	5.28222	4.57563	4.67352	4.71294	5.35383	5.45814	5.2869	5.33868	5.12561	5.12076	727	798	681	700	662	637	484	706	837	700	686	588
ENSMUSG00000021585	Cast	6.01692	0.64705	0.00463263	5.58067	4.62498	0.000270785	0.133588	5.56435	6.01692	5.4665	5.27492	5.51859	5.58931	5.58516	6.21587	5.91009	5.9248	5.66717	5.36849	5.36384	5.35526	5.34269	5.1268	826	885	844	2124	1537	1431	510	882	781	707	793	591
ENSMUSG00000003435	Supt5	6.55962	0.496642	0.00465391	6.24626	4.62225	0.000272322	0.0775128	6.11142	6.55962	6.1789	6.13511	6.08611	6.08146	6.16668	6.72728	6.48607	6.46551	6.22539	6.23762	6.07369	6.19326	6.11492	6.09713	1249	1269	1276	2977	2273	2086	854	1293	1469	1257	1334	1152
ENSMUSG00000040891	Foxa3	6.23224	1.20466	0.00465391	5.55076	4.62181	0.000272569	0.133744	5.74515	5.47275	6.23224	4.7529	5.54597	5.51216	6.17733	5.70939	5.25462	5.45424	5.89352	6.47857	6.32462	4.64563	5.06866	4.5444	843	841	1282	1526	992	1057	1012	1026	1734	434	661	401
ENSMUSG00000002319	Ipo4	5.53029	0.492681	0.00465391	5.24185	4.62146	0.000272764	0.157048	5.14975	5.53029	5.19859	5.08877	5.24478	5.14369	5.06078	5.58944	5.56702	5.43442	5.10929	5.27596	5.21051	5.159	5.05344	5.05387	683	648	583	1404	1234	1042	457	597	735	621	654	560
ENSMUSG00000050708	Ftl1	10.6285	0.544459	0.00465892	10.4149	4.61942	0.000273924	-0.0233769	10.4759	10.4734	10.6285	10.0818	10.4363	10.4761	10.5154	10.3942	10.5691	10.457	10.5074	10.8183	10.5599	9.9504	10.2286	10.0665	26494	29720	27652	33819	35549	30074	18972	24299	35914	17163	23295	18474
ENSMUSG00000026014	Raph1	4.95748	0.651291	0.00465892	4.33002	4.61944	0.000273911	0.288279	3.95514	4.95748	4.02148	4.386	4.02133	3.84286	4.00122	5.13893	4.89354	4.83997	4.14842	4.00661	3.90942	4.45403	4.36172	4.34223	288	252	274	1042	774	694	183	306	293	382	410	348
ENSMUSG00000022160	Mettl3	3.47305	0.730674	0.00465892	3.14491	4.61922	0.00027404	0.469357	2.8734	3.47305	3.185	3.04821	2.81132	2.79623	3.01263	3.54913	3.49721	3.3728	3.23647	3.08066	3.23788	3.09472	3.13613	2.91379	125	119	133	347	296	256	114	164	151	154	178	134
ENSMUSG00000018537	Pcgf2	2.70354	0.97082	0.00465892	2.39591	4.6193	0.000273991	0.56136	2.3183	2.70354	2.56914	1.99265	2.24425	2.55393	2.15672	2.78723	2.69662	2.62677	2.52389	2.63638	2.54714	1.88682	1.81927	2.27186	84	98	74	206	167	153	70	101	111	69	73	88
ENSMUSG00000024164	C3	14.4591	-0.371284	0.00466388	14.148	-4.61811	0.000274667	-0.0482644	14.0225	14.0225	14.088	14.4591	14.0225	14.0225	14.0225	14.0225	14.0225	14.0225	14.0225	14.0225	14.2189	14.4591	14.4591	14.4591	289777	341332	288715	431879	364319	359041	216846	289336	304910	492847	559660	496203
ENSMUSG00000098747	Gm27216	4.63714	-1.04686	0.00466388	3.90041	-4.61784	0.000274822	0.350377	3.66157	3.75198	3.55094	4.63714	3.7027	3.83839	3.44363	3.61544	3.64982	3.99066	3.52571	3.20437	3.92275	4.51048	4.52054	4.8804	230	251	184	363	329	391	185	201	166	397	457	499
ENSMUSG00000017639	Rab11fip4	4.23276	-0.893782	0.00469664	3.81997	-4.61404	0.000277	0.345926	3.87409	3.22659	3.94646	4.23276	3.72577	3.91729	3.97921	3.32729	3.34651	3.00596	3.99709	4.21824	3.62403	4.38137	4.23031	4.0866	234	266	270	299	266	198	149	276	346	362	378	295
ENSMUSG00000037638	Zbtb42	3.9928	-1.18032	0.00470549	3.02559	-4.6127	0.00027777	0.480355	2.63985	2.60568	2.86402	3.9928	2.62065	2.64398	2.6549	2.6335	2.52389	2.65966	2.59965	2.89937	3.09304	3.62254	3.99761	4.35824	110	106	104	184	149	157	103	106	132	219	321	352
ENSMUSG00000028016	Ints12	4.11626	0.776797	0.00470739	3.24067	4.61174	0.000278324	0.455872	2.92474	4.11626	2.77032	3.15135	2.95874	2.82169	2.99379	4.0697	4.09338	4.1857	2.7782	2.50403	3.02873	3.16068	3.19008	3.1033	139	121	131	499	453	445	98	120	100	161	185	153
ENSMUSG00000015968	Cacna1d	1.75987	-1.53098	0.00470739	1.34096	-4.61165	0.000278378	0.56164	1.69184	0.345916	1.5662	1.75987	1.81113	1.50653	1.75787	0.228809	0.734666	0.0742742	1.08578	1.83042	1.78241	1.88682	1.53161	1.86116	64	47	55	32	41	24	42	38	61	69	59	67
ENSMUSG00000024360	Etf1	6.772	0.387369	0.0047356	6.60137	4.60834	0.000280296	0.0300947	6.49107	6.772	6.62419	6.51823	6.47792	6.4256	6.56968	6.84028	6.72728	6.74843	6.62713	6.6172	6.62823	6.49264	6.5226	6.53943	1647	1619	1701	3258	2689	2523	1263	1693	1920	1556	1763	1569
ENSMUSG00000087273	Gm13203	2.7838	2.12891	0.00476949	0.602073	4.60447	0.000282552	0.329248	-0.517863	2.7838	-0.518157	0.660507	-0.471014	-0.239475	-0.843101	2.84799	2.57961	2.92381	0.28013	-0.831068	-1.00353	0.336361	0.907936	0.737224	13	13	9	215	154	187	6	22	9	24	38	31
ENSMUSG00000037780	Mbl1	7.54074	-0.410514	0.00478269	6.99	-4.60229	0.000283839	0.00548064	6.64389	7.28566	6.4897	7.54074	6.72775	6.69027	6.51364	7.24876	7.30054	7.30768	6.46327	6.47857	6.52727	7.52073	7.52225	7.57923	1977	1980	1625	4280	4032	3704	1170	1519	1734	3070	3477	3166
ENSMUSG00000000740	Rpl13	6.56432	-0.549402	0.00478269	6.17623	-4.60247	0.000283733	0.0386484	6.37411	5.51469	6.56432	6.25178	6.399	6.41148	6.31186	5.48605	5.59824	5.45977	6.39792	6.63375	6.6613	6.09215	6.38466	6.27854	1561	1603	1408	1320	1260	1060	1296	1453	1939	1169	1602	1300
ENSMUSG00000030327	Necap1	5.65254	0.490195	0.00480646	5.40813	4.59947	0.000285502	0.0934317	5.34651	5.65254	5.40758	5.22592	5.46725	5.18238	5.38989	5.69356	5.57726	5.68679	5.38882	5.4451	5.38882	5.22036	5.26071	5.19668	797	667	736	1513	1240	1229	519	722	830	645	751	622
ENSMUSG00000031068	Glrx3	5.98101	0.44325	0.00481813	5.82115	4.59777	0.000286513	0.053061	5.81911	5.98101	5.88422	5.60026	5.8607	5.77849	5.81815	5.98708	6.03438	5.92157	5.77985	5.89747	5.97535	5.66008	5.62226	5.51844	1072	1018	992	1808	1678	1429	796	951	1155	866	960	775
ENSMUSG00000027746	Ufm1	5.89042	-0.398687	0.00481813	5.65835	-4.59745	0.000286703	0.0627116	5.75296	5.22731	5.89042	5.76272	5.78681	5.70803	5.76403	5.19494	5.31153	5.17546	5.86757	5.88619	5.91749	5.75365	5.77595	5.75854	1011	963	955	1079	1034	872	761	1007	1145	930	1075	917
ENSMUSG00000027860	Vangl1	3.72772	0.812975	0.00482219	3.29064	4.59662	0.000287198	0.405455	3.34078	3.72772	3.26652	2.82756	3.31954	3.32344	3.37937	3.8302	3.73394	3.619	3.0659	3.27542	3.45823	2.5689	2.90286	3.01093	177	176	175	426	349	302	133	147	174	108	153	144
ENSMUSG00000055401	Fbxo6	6.01456	0.495278	0.00485031	5.11629	4.59339	0.000289128	0.139834	4.49437	6.01456	4.46704	5.4892	4.48621	4.60692	4.38996	5.95972	6.05024	6.03372	4.38388	4.52958	4.48767	5.48854	5.55735	5.42171	402	444	361	1775	1696	1553	275	363	434	773	916	722
ENSMUSG00000046179	E2f8	3.3933	-1.27852	0.00485122	3.03272	-4.59288	0.000289438	0.441892	3.3933	3.08953	2.33618	3.31185	3.75658	3.52485	2.89847	3.09472	3.19406	2.97981	2.43764	2.3021	2.26881	3.59738	3.28641	3.05177	239	201	123	254	238	194	59	95	86	216	196	148
ENSMUSG00000032018	Sc5d	8.87483	-0.583012	0.0048854	8.69005	-4.58822	0.00029225	-0.0672404	8.79668	8.29289	8.79581	8.87483	8.96796	8.77748	8.64459	8.26651	8.23833	8.37384	8.7216	8.81976	8.84608	9.08442	8.76259	8.77748	9509	8868	7359	8495	7448	7620	5977	7250	8962	9310	8188	7148
ENSMUSG00000002108	Nr1h3	7.06193	0.421254	0.0048854	6.91248	4.58849	0.000292089	-0.0239396	6.87513	6.97414	7.06193	6.73871	6.84538	6.95739	6.82261	7.01125	6.88586	7.02532	7.05356	7.05914	7.07309	6.67307	6.83793	6.70512	2155	2398	2010	3631	3002	3069	1717	2286	2618	1755	2148	1741
ENSMUSG00000041920	Slc16a6	3.98578	0.724385	0.0048854	3.54798	4.58852	0.000292072	0.350663	2.96778	3.98578	3.4764	3.76196	2.87521	3.16287	2.86525	4.00941	4.06422	3.88372	3.65451	3.31646	3.45823	3.71878	3.77717	3.78993	131	155	120	480	443	362	133	220	179	233	278	241
ENSMUSG00000020085	Aifm2	5.48461	0.515456	0.00490288	5.25404	4.58608	0.000293553	0.0836694	5.41963	5.48461	5.27981	4.8321	5.25883	5.50133	5.49873	5.5819	5.44805	5.42387	5.29419	5.32118	5.22406	4.78511	4.90146	4.80975	688	835	795	1396	1138	1033	462	681	759	479	590	476
ENSMUSG00000004393	Ddx56	5.20287	0.46721	0.0049093	4.98724	4.58503	0.000294196	0.110113	4.95181	5.20287	5.00699	4.78727	4.90934	5.05344	4.89264	5.21088	5.25808	5.13966	4.94046	5.03222	5.04828	4.77578	4.84317	4.74288	541	606	516	1093	994	853	407	531	622	476	567	456
ENSMUSG00000033732	Sf3b3	6.11185	0.52072	0.00491944	5.62232	4.58361	0.000295063	0.0448333	5.38748	6.11185	5.39376	5.59616	5.5562	5.33216	5.27409	6.18074	6.03513	6.11969	5.45966	5.31704	5.40459	5.5198	5.5819	5.68679	852	738	678	2080	1679	1642	525	757	756	789	933	870
ENSMUSG00000078921	Tgtp2	4.66965	1.50568	0.00494283	2.10256	4.58091	0.000296726	0.479239	-0.0336118	4.66965	0.284787	3.48941	0.207352	0.133131	-0.441319	4.73469	4.57237	4.70191	0.467542	0.228809	0.158011	3.6867	3.3315	3.45003	21	17	12	786	618	632	14	25	20	229	203	193
ENSMUSG00000052406	Rexo4	4.70896	0.554681	0.00497793	4.54016	4.57708	0.000299095	0.155069	4.56281	4.70896	4.6489	4.23996	4.51986	4.55355	4.61504	4.86953	4.6257	4.63163	4.55658	4.65289	4.73725	4.28715	4.18005	4.25267	411	425	424	865	642	597	328	408	470	340	364	327
ENSMUSG00000032051	Fdx1	6.26567	-0.465026	0.00499616	5.75273	-4.5749	0.000300453	0.0120282	6.26567	5.14138	6.13355	5.4703	6.29933	6.29671	6.20096	5.06633	5.11524	5.24258	6.14462	6.08807	6.16795	5.5483	5.52329	5.33932	1449	1483	1301	994	903	907	910	1212	1322	806	897	683
ENSMUSG00000027613	Eif6	6.47788	0.447982	0.00501212	6.23429	4.57294	0.000301677	-0.0251072	6.02083	6.47788	6.21479	6.22367	6.07753	6.00408	5.98088	6.53276	6.45078	6.45011	6.16525	6.25955	6.21957	6.08063	6.32798	6.26239	1242	1200	1118	2642	2219	2066	948	1231	1491	1162	1538	1286
ENSMUSG00000035202	Lars2	6.95428	-0.870879	0.00501505	6.70965	-4.57109	0.000302843	-0.0521335	6.95428	6.45581	6.52697	6.90154	6.93762	6.86187	7.06336	6.67469	6.03082	6.66193	6.55711	6.52883	6.49497	6.85351	6.73158	7.11952	2282	2234	2356	2879	1673	2385	1149	1627	1805	1971	2012	2321
ENSMUSG00000039831	Arhgap29	6.2618	-0.430605	0.00501505	6.02902	-4.57098	0.00030291	-0.0161257	6.00955	6.08447	5.76028	6.2618	5.99557	6.00926	6.02382	6.08969	6.06782	6.09591	5.79723	5.6629	5.82071	6.30723	6.33353	6.14462	1167	1207	1150	1944	1718	1615	705	964	970	1366	1545	1190
ENSMUSG00000036026	Tmem63b	6.15419	0.6116	0.00501505	5.93391	4.57133	0.000302694	-0.00810148	6.15419	6.03723	6.13458	5.40964	6.14604	6.24484	6.07168	6.07455	6.14374	5.89342	6.15741	6.27812	5.96822	5.33216	5.59104	5.30572	1304	1424	1196	1921	1803	1405	792	1225	1515	696	938	668
ENSMUSG00000039976	Tbc1d16	4.79721	-0.72245	0.00501505	4.06938	-4.57141	0.000302641	0.231475	4.55669	2.97784	4.79721	3.94576	4.40135	4.65909	4.60963	3.10252	3.04445	2.78656	4.94736	4.66969	4.77458	4.08126	3.89524	3.86077	380	462	422	255	216	170	337	534	477	296	301	253
ENSMUSG00000021646	Mccc2	6.30065	-0.585396	0.00505142	6.10382	-4.56709	0.000305373	-0.0318251	6.30065	5.64914	6.26729	6.19819	6.26603	6.41283	6.22307	5.45198	5.84398	5.65147	6.34311	6.19175	6.26702	6.27284	6.24155	6.08016	1411	1604	1323	1291	1480	1203	977	1405	1426	1332	1453	1142
ENSMUSG00000031862	Atp13a1	6.01395	0.401225	0.00505501	5.78695	4.56633	0.000305856	-0.00930469	5.767	6.01395	5.76013	5.60672	5.74536	5.73831	5.81733	6.08853	5.9607	5.99262	5.73073	5.78531	5.76435	5.55663	5.61628	5.64726	978	988	991	1943	1595	1500	677	919	1060	812	955	846
ENSMUSG00000032518	Rpsa	7.50663	-0.544575	0.00510334	7.09352	-4.56133	0.000309049	-0.0868361	7.25462	6.40879	7.50663	7.20402	7.19871	7.40132	7.16384	6.46047	6.38992	6.376	7.40039	7.55405	7.56545	7.09053	7.3934	7.12812	2700	3341	2555	2509	2112	1947	2431	2923	3695	2339	3146	2331
ENSMUSG00000025139	Tollip	5.86438	-0.443343	0.00514191	5.68098	-4.5573	0.000311655	-0.0228244	5.85583	5.27699	5.86438	5.72673	5.74385	5.92055	5.90308	5.25533	5.24021	5.33543	5.84335	5.87083	5.87898	5.64055	5.80751	5.73214	977	1138	1064	1119	986	976	737	991	1129	855	1096	901
ENSMUSG00000060459	Kng2	8.72202	-0.447078	0.00516485	8.47665	-4.55474	0.000313318	-0.13387	8.45515	8.15072	8.57869	8.72202	8.37858	8.45229	8.53458	8.12156	8.07967	8.25094	8.56459	8.68768	8.48381	8.75279	8.76869	8.64459	6363	7177	6852	7668	6780	7013	4611	6509	8203	7205	8211	6434
ENSMUSG00000028284	Map3k7	5.66103	-0.409886	0.00520597	5.40272	-4.55043	0.00031614	-0.0116591	5.62051	4.93812	5.66103	5.39122	5.67916	5.59978	5.5826	4.92922	4.96987	4.91527	5.68604	5.7045	5.59255	5.39268	5.4358	5.34518	931	895	843	907	818	730	600	892	1000	725	845	686
ENSMUSG00000027459	Fam110a	3.3648	1.10938	0.00520597	2.64428	4.55009	0.000316361	0.404897	2.36599	3.3648	2.44918	2.39717	2.62065	2.09265	2.38465	3.37873	3.44208	3.2736	2.61705	2.75314	1.97733	2.26227	2.44913	2.4801	110	71	87	308	283	238	48	107	120	89	113	101
ENSMUSG00000013593	Ndufs2	7.9249	-0.355281	0.00526852	7.64674	-4.54394	0.000320439	-0.139415	7.85001	7.19091	7.9249	7.62116	7.92503	7.7955	7.82949	7.15579	7.23461	7.18232	7.90911	7.94055	7.92503	7.62503	7.61342	7.62503	4526	4353	4074	4029	3885	3433	3097	4080	4946	3357	3669	3271
ENSMUSG00000001604	Tcea3	6.21158	0.644615	0.00527225	5.82028	4.54291	0.000321127	-0.0566449	5.99811	6.21158	5.74595	5.32547	6.0543	6.04181	5.89822	6.20146	6.24272	6.19056	5.63673	6.06093	5.54018	5.32755	5.37042	5.27842	1222	1235	1059	2102	1923	1730	577	863	1297	695	810	659
ENSMUSG00000037344	Slc12a9	4.38307	-0.638139	0.00527225	3.98117	-4.54277	0.000321221	0.174128	3.90004	3.85132	3.79024	4.38307	3.78323	3.95723	3.95967	3.73512	3.90942	3.90942	3.95638	3.75125	3.6631	4.4678	4.41474	4.26666	244	274	266	397	396	368	153	269	243	386	425	330
ENSMUSG00000006575	Rundc3a	4.62083	-0.789888	0.00527856	4.27176	-4.54178	0.000321884	0.123078	4.52802	3.52911	4.62083	4.40907	4.46085	4.63073	4.49247	3.37873	3.53387	3.67474	4.4627	4.8019	4.59789	4.13035	4.49089	4.60598	395	454	389	308	303	313	297	383	525	305	449	417
ENSMUSG00000042675	Ypel3	4.92492	-0.614706	0.00528167	4.64615	-4.54108	0.000322352	0.0615937	4.92492	4.09269	4.89166	4.67534	4.82175	4.92145	5.03156	3.96916	4.15578	4.15313	4.71508	5.07635	4.88355	4.62005	4.72672	4.67926	509	555	572	466	470	436	363	454	638	427	525	437
ENSMUSG00000039768	Dnajc11	5.95881	0.456214	0.00529868	5.83705	4.53912	0.000323668	-0.0709703	5.84538	5.94128	5.95881	5.60271	5.82969	5.88295	5.82352	6.01639	5.92426	5.88318	6.08961	5.96373	5.82309	5.56437	5.64333	5.60042	1049	1101	998	1844	1551	1394	706	1169	1213	815	975	821
ENSMUSG00000057963	Itpk1	6.30622	0.700501	0.00534015	5.09598	4.53496	0.000326483	0.0324418	4.51628	6.30622	4.23063	5.33079	4.58976	4.54813	4.41095	6.37478	6.30166	6.24223	3.93758	4.51821	4.23609	5.41	5.20095	5.38144	433	424	367	2380	1991	1794	230	266	430	733	721	703
ENSMUSG00000027983	Cyp2u1	2.13097	1.3977	0.0053448	1.47932	4.53413	0.000327049	0.42366	0.951589	2.13097	1.51395	1.32077	1.3121	0.934695	0.607971	2.2526	2.32173	1.81859	1.35838	1.70758	1.4759	1.42254	1.15084	1.38893	45	31	25	140	128	85	34	45	56	51	45	49
ENSMUSG00000005804	Bloc1s6	4.76261	0.502195	0.00534864	4.29922	4.53337	0.000327565	0.108707	4.10018	4.76261	4.0898	4.24431	4.00941	4.07576	4.21539	4.72736	4.77426	4.7862	4.08688	4.0443	4.13821	4.24294	4.28128	4.20872	285	300	318	783	710	670	215	293	301	329	389	317
ENSMUSG00000024359	Hspa9	9.31233	0.355754	0.00535579	9.13845	4.53232	0.000328285	-0.19083	9.18097	9.14246	9.31233	8.91804	9.19484	9.15324	9.19484	9.21951	9.13346	9.07442	9.32543	9.26385	9.34772	8.94782	8.89285	8.91345	11350	11367	10515	15807	14141	12415	8048	10823	12159	8498	8868	7917
ENSMUSG00000028954	Nub1	5.91669	0.440749	0.00538442	5.29431	4.52934	0.000330324	-0.030824	5.01029	5.91669	4.8931	5.35717	5.04493	5.01409	4.97184	5.93502	5.86898	5.94607	4.77128	4.9678	4.94021	5.31962	5.39354	5.35835	592	589	548	1751	1502	1448	376	474	588	692	823	694
ENSMUSG00000026526	Fh1	7.46752	-0.447439	0.00539884	7.33561	-4.52765	0.000331493	-0.165203	7.45702	6.9808	7.46752	7.43712	7.4316	7.54333	7.39614	7.02468	6.97931	6.9384	7.45901	7.39717	7.54637	7.30604	7.54484	7.46048	3259	3687	3020	3654	3247	2896	2408	3039	3300	2684	3521	2905
ENSMUSG00000019868	Vta1	4.18018	0.603689	0.00540565	3.72321	4.52663	0.000332196	0.190687	3.55372	4.18018	3.56652	3.59243	3.67573	3.48741	3.49802	4.21695	4.23798	4.0856	3.4978	3.62923	3.57252	3.62923	3.63993	3.50814	226	196	191	552	495	417	144	197	223	220	254	200
ENSMUSG00000020781	Tsen54	5.63269	-2.02849	0.00540784	3.81641	-4.5252	0.000333184	0.221837	3.01735	3.61642	2.99917	5.63269	3.14799	2.98024	2.92381	3.40738	3.76713	3.67474	3.03064	3.06455	2.90233	4.97573	5.57059	6.35176	158	135	125	313	359	313	90	144	149	544	923	1375
ENSMUSG00000025103	Btbd1	4.92978	-0.496417	0.00540784	4.6775	-4.52554	0.000332948	0.0241846	4.92978	4.1912	4.91671	4.6723	4.82874	5.00966	4.95096	4.15578	4.12831	4.2895	4.87784	4.93648	4.93581	4.6271	4.62853	4.76128	511	587	540	528	463	477	375	509	576	429	490	462
ENSMUSG00000097893	1700034P13Rik	4.04685	-0.967324	0.00540784	3.26762	-4.52585	0.000332735	0.271247	4.04685	2.27058	3.79511	2.95796	4.13821	3.95723	4.04511	2.03782	2.2279	2.54601	3.51257	3.77783	4.09493	2.97766	2.80319	3.09304	313	274	282	119	120	145	209	199	247	143	144	152
ENSMUSG00000064367	mt-Nd5	11.5965	-0.505557	0.00541706	11.4219	-4.52379	0.00033417	-0.232821	11.5965	11.0384	11.5524	11.5003	11.6324	11.6788	11.4783	11.1317	10.9917	10.9917	11.7384	11.5322	11.3867	11.5003	11.5003	11.5003	58106	65125	50933	57787	47876	45208	34505	62136	58674	55441	60079	55823
ENSMUSG00000030753	Prkrir	5.50555	-0.53322	0.00541706	5.1711	-4.52322	0.000334567	-0.0428985	5.40811	4.57153	5.50555	5.19921	5.34518	5.33696	5.5422	4.59738	4.55555	4.56167	5.5965	5.37794	5.5422	5.28145	5.24773	5.06846	734	741	821	712	613	567	578	836	787	672	744	566
ENSMUSG00000030882	Dnhd1	2.57267	-0.901048	0.00541706	2.23381	-4.52316	0.000334609	0.383265	2.34148	1.76267	2.2584	2.57267	2.28852	2.33571	2.40022	1.71203	1.67043	1.90555	2.14202	2.28852	2.34466	2.42168	2.53428	2.76206	86	84	88	93	80	91	62	78	85	98	119	121
ENSMUSG00000040520	Manea	4.42966	-0.63809	0.00542727	4.18913	-4.52184	0.000335525	0.091901	4.42966	3.85562	4.2119	4.25933	4.52397	4.43348	4.33154	3.77783	3.93307	3.85596	4.28766	3.99761	4.35043	4.25031	4.16318	4.36452	412	392	345	410	403	356	250	338	291	331	360	353
ENSMUSG00000029761	Cald1	8.2779	0.400935	0.00543961	7.73244	4.52025	0.00033664	-0.189278	7.36269	8.2779	7.38709	7.90208	7.44607	7.34041	7.30159	8.3482	8.29472	8.19079	7.38209	7.40822	7.37098	7.89379	7.83894	7.9735	3289	3156	2841	8856	7801	6719	2129	2904	3322	4139	4344	4164
ENSMUSG00000027787	Nmd3	4.83893	0.485634	0.00543961	4.58107	4.51994	0.00033686	0.0316942	4.57961	4.83893	4.56768	4.33807	4.50079	4.54301	4.69504	4.89213	4.83614	4.78853	4.54493	4.52958	4.62853	4.36508	4.35749	4.29165	406	423	450	879	743	671	304	404	434	357	409	336
ENSMUSG00000022237	Ankrd33b	5.01066	-0.622536	0.00544103	4.83171	-4.5194	0.000337235	-0.00821067	5.01066	4.66907	4.69032	4.95679	5.03816	5.05704	4.93678	4.57303	4.64563	4.78853	4.6197	4.65289	4.79838	4.73955	5.14502	4.9858	590	608	533	699	651	671	343	428	470	463	693	537
ENSMUSG00000061130	Ppm1b	7.1061	-0.380871	0.00544684	6.93985	-4.51828	0.000338024	-0.171513	6.9642	6.89973	6.78937	7.1061	6.96762	6.96106	6.96394	6.81804	6.99957	6.88156	6.7704	6.82261	6.7751	7.14867	7.08325	7.08637	2316	2401	2197	3210	3299	2783	1401	1875	2227	2450	2582	2263
ENSMUSG00000029426	Scarb2	6.7238	0.464138	0.00544684	6.41335	4.51808	0.000338169	-0.148928	6.3062	6.7238	6.33451	6.28889	6.30443	6.17733	6.43685	6.82473	6.64613	6.70054	6.39925	6.27812	6.32615	6.26908	6.27665	6.32094	1455	1365	1528	3222	2552	2447	1013	1454	1515	1328	1485	1344
ENSMUSG00000029513	Prkab1	5.29506	0.560824	0.00548957	4.98212	4.51392	0.000341111	-0.0347615	4.67798	5.29506	4.94258	5.01285	4.61615	4.74843	4.66938	5.34773	5.38869	5.14875	5.00211	5.07226	4.75337	5.01465	5.02226	5.00165	441	491	443	1196	1089	858	332	553	637	559	641	542
ENSMUSG00000003813	Rad23a	5.30709	0.552632	0.0054935	5.06797	4.51317	0.000341644	-0.0483975	5.08711	5.30709	5.10186	4.77583	4.99487	5.20849	5.05799	5.40016	5.38144	5.13966	5.1268	5.16432	5.01447	4.84813	4.77528	4.70409	574	681	582	1243	1082	853	397	604	680	497	543	443
ENSMUSG00000025332	Kdm5c	6.23433	0.43285	0.0054959	5.88198	4.51215	0.000342372	-0.127906	5.65028	6.23433	5.74496	5.89835	5.61943	5.58014	5.75126	6.27665	6.20477	6.22158	5.76435	5.73327	5.73725	5.94493	5.78737	5.96275	893	880	947	2230	1878	1772	664	939	1021	1062	1082	1049
ENSMUSG00000029028	Lrrc47	4.52731	0.644643	0.0054959	4.20631	4.51242	0.000342177	0.0766504	4.19217	4.52731	4.20231	3.90346	4.04901	4.22262	4.30489	4.61479	4.55239	4.41474	4.34611	4.21824	4.04257	3.81326	4.03636	3.86077	294	335	339	720	612	518	201	353	346	249	329	253
ENSMUSG00000032279	Idh3a	5.3978	0.5434	0.0055032	4.99657	4.5107	0.000343407	-0.0426043	5.30359	4.86463	5.3978	4.42027	5.27203	5.33531	5.30344	5.01482	4.90571	4.67336	5.4729	5.38265	5.33784	4.4678	4.45435	4.33864	695	740	692	958	781	618	501	765	790	386	438	347
ENSMUSG00000052151	Plpp2	5.38695	-0.608073	0.0055032	4.88025	-4.51073	0.000343383	-0.0294737	5.16069	4.06582	5.38695	4.90755	4.97761	5.21367	5.29077	4.14186	4.01108	4.04451	5.29013	5.55348	5.31724	4.97573	4.92584	4.82107	567	683	685	523	426	406	494	678	895	544	601	479
ENSMUSG00000054808	Actn4	7.7029	0.500495	0.0055279	7.15531	4.50766	0.000345592	-0.19932	6.87955	7.7029	6.85725	7.18155	6.85477	6.93762	6.84626	7.88243	7.63397	7.5923	6.97274	6.80668	6.79232	7.22149	7.10166	7.22149	2166	2349	2045	6426	5015	4475	1417	2159	2209	2549	2606	2461
ENSMUSG00000019173	Rab5c	7.52157	0.359594	0.0055279	7.0772	4.50734	0.000345821	-0.197873	6.91051	7.52157	6.81237	7.06434	6.8848	6.98024	6.8665	7.50096	7.52804	7.53569	6.81804	6.84931	6.76975	7.07727	7.08867	7.02709	2213	2432	2068	5056	4645	4299	1397	1943	2259	2319	2587	2174
ENSMUSG00000045973	Slc25a51	6.8663	-0.497771	0.0055279	6.49357	-4.50788	0.000345432	-0.175652	6.8663	6.12922	6.61011	6.36864	6.75771	6.86512	6.97608	6.09215	6.11873	6.17678	6.71736	6.49318	6.61981	6.32026	6.50226	6.28339	2025	2236	2225	1951	1776	1712	1256	1803	1757	1383	1733	1308
ENSMUSG00000042626	Shc1	6.33446	0.369057	0.00552857	6.1008	4.50688	0.000346154	-0.155403	6.0119	6.33446	6.05091	6.00593	6.02443	5.98129	6.02999	6.33555	6.30407	6.36377	6.01754	6.11204	6.02316	6.03272	6.0108	5.97427	1193	1187	1155	2317	1994	1926	825	1118	1348	1123	1236	1059
ENSMUSG00000022403	St13	7.68238	0.396348	0.00552893	7.37925	4.50644	0.000346468	-0.209964	7.32559	7.68238	7.27377	7.23525	7.3934	7.34041	7.24295	7.77235	7.62503	7.64975	7.28918	7.31064	7.22149	7.27804	7.2198	7.2079	3174	3156	2711	5971	4995	4601	1916	2662	3083	2653	2834	2441
ENSMUSG00000020919	Stat5b	6.37261	-0.598844	0.00555486	5.7998	-4.5038	0.000348385	-0.133935	5.52076	5.97373	5.33209	6.37261	5.43086	5.52139	5.61003	5.76354	6.01539	6.14226	5.23624	5.24773	5.5123	6.35047	6.35906	6.40831	778	848	859	1574	1656	1666	567	654	718	1412	1573	1429
ENSMUSG00000097730	Gm26588	2.46156	-1.09892	0.0055748	2.16864	-4.50167	0.00034993	0.346535	2.46156	1.63498	2.15905	2.41896	2.20545	2.47118	2.70805	1.52529	1.74042	1.63922	2.46523	1.89767	2.11424	2.29737	2.49426	2.46523	82	92	108	81	84	75	53	97	64	91	116	100
ENSMUSG00000034171	Faah	7.1979	0.389131	0.00557928	7.076	4.50089	0.000350504	-0.212545	7.1979	7.1947	7.15224	6.75915	7.20718	7.21133	7.17521	7.20328	7.19387	7.18695	7.07551	7.19008	7.19113	6.65469	6.83793	6.78484	2722	2873	2587	4137	3802	3438	1873	2309	2848	1737	2148	1835
ENSMUSG00000028952	Zbtb48	4.16571	-0.582336	0.00557948	3.96434	-4.50047	0.000350811	0.0852389	4.16571	3.65031	3.99056	4.05079	4.04025	4.26323	4.19366	3.59052	3.70357	3.65685	4.10661	3.88945	3.97562	3.97464	4.10154	4.07618	292	345	313	357	342	310	192	298	268	276	344	293
ENSMUSG00000062997	Rpl35	5.18834	-0.573297	0.005637	4.82339	-4.49515	0.000354724	-0.0579101	5.02468	4.17362	5.18834	4.9069	4.98543	5.1588	4.92982	4.24491	4.21714	4.0588	5.19743	5.12989	5.2377	4.73139	4.96907	5.02025	570	657	531	562	489	410	467	637	664	461	618	549
ENSMUSG00000001627	Ifrd1	4.79026	0.705232	0.00565204	4.10231	4.49347	0.000355968	0.0665019	3.81851	4.79026	3.75994	4.04053	3.94924	3.54663	3.95967	4.81264	4.73299	4.82514	3.86548	3.75125	3.6631	4.20381	3.97562	3.94216	274	204	266	829	692	686	153	253	243	321	318	268
ENSMUSG00000037720	Tmem33	6.30062	0.395109	0.00567004	6.01126	4.49154	0.0003574	-0.181162	5.92684	6.30062	5.91917	5.89841	5.9476	5.9347	5.89822	6.34098	6.36711	6.19376	5.88969	5.94534	5.92249	5.90837	5.90484	5.88201	1130	1148	1059	2326	2081	1734	764	1022	1197	1035	1162	994
ENSMUSG00000032038	St3gal4	7.06253	-0.653089	0.00569404	6.63486	-4.48853	0.000359653	-0.22118	6.53226	6.53753	6.4071	7.06253	6.55877	6.66941	6.36861	6.4985	6.52761	6.58649	6.51991	6.22745	6.47395	7.27036	6.84787	7.06937	1729	1948	1463	2563	2340	2257	1129	1581	1457	2639	2173	2241
ENSMUSG00000032459	Mrps22	4.47218	0.589278	0.00569404	4.23174	4.48839	0.00035976	0.0204007	4.14736	4.47218	4.28409	4.02331	4.30169	4.0538	4.0866	4.6044	4.43648	4.37566	4.27151	4.27587	4.30489	4.13383	3.98201	3.95409	353	295	290	715	564	506	241	334	359	306	319	270
ENSMUSG00000098973	Mir6236	2.96037	-1.27149	0.00569404	2.55488	-4.48832	0.000359813	0.28393	2.96037	1.92364	2.54035	2.79515	2.92329	2.82169	3.13613	2.10283	1.50407	2.16402	2.12204	2.91379	2.58522	2.63544	2.73075	3.01924	136	121	146	125	71	110	72	77	133	113	137	145
ENSMUSG00000068086	Cyp2d9	8.55804	0.685073	0.00574488	8.08853	4.48366	0.000363328	-0.274303	8.55804	8.08282	8.43684	7.27642	8.4892	8.58917	8.59576	7.99511	8.06434	8.18899	8.2181	8.68107	8.41135	7.03405	7.43682	7.35839	6889	7823	7149	6977	6732	6718	4378	5191	8200	2241	3242	2691
ENSMUSG00000026131	Dst	6.86444	-0.434629	0.00575574	6.47585	-4.48235	0.000364318	-0.227874	6.86444	5.90581	6.82805	6.30509	6.79758	6.87312	6.92262	5.98459	5.83374	5.89909	6.9363	6.7781	6.76975	6.22745	6.32462	6.3632	2074	2249	2156	1804	1469	1410	1397	2113	2160	1289	1535	1385
ENSMUSG00000079557	March2	5.82844	-0.448403	0.00578804	5.66336	-4.4789	0.000366957	-0.185229	5.8277	5.27297	5.82844	5.72433	5.84839	5.79114	5.84358	5.18238	5.27127	5.36528	5.77016	5.94045	5.77471	5.67202	5.7045	5.79648	1063	1028	1013	1071	1003	997	684	942	1194	876	1018	944
ENSMUSG00000020328	Nudcd2	5.15994	0.501655	0.00578804	4.98367	4.47888	0.000366972	-0.112154	4.97078	5.05699	5.15994	4.74698	5.09705	4.82969	4.98561	4.96395	5.0889	5.11811	5.1545	5.19507	5.13023	4.82032	4.73311	4.68752	615	520	553	928	887	839	429	615	694	489	527	439
ENSMUSG00000002985	Apoe	14.4591	0.587561	0.0058106	14.2321	4.47542	0.000369626	-0.347834	14.379	14.2989	14.4591	13.7915	14.4591	14.2189	14.4591	14.2189	14.2189	14.4591	14.4591	14.4591	14.4591	14.0225	13.676	13.676	381101	427975	394280	441017	441639	413647	263467	370579	483548	307666	365433	312782
ENSMUSG00000027566	Psma7	6.95967	0.368929	0.0058106	6.65261	4.47584	0.000369305	-0.24844	6.50385	6.95967	6.52951	6.61743	6.45645	6.57193	6.48317	6.98359	6.9252	6.97021	6.50934	6.59313	6.48607	6.59995	6.63901	6.61333	1630	1799	1588	3582	3113	2953	1141	1567	1886	1668	1900	1644
ENSMUSG00000037553	Zdhhc18	5.56583	0.515446	0.0058106	5.15454	4.47547	0.000369591	-0.134504	5.00778	5.56583	4.99926	5.04527	5.06893	5.00598	4.94844	5.59582	5.54479	5.55688	4.99487	5.08968	4.91323	4.94736	5.23079	4.95767	604	586	539	1410	1218	1135	370	550	644	533	735	525
ENSMUSG00000097451	Rian	1.13368	-2.56109	0.0058106	0.0800225	-4.47554	0.000369536	0.0706897	1.13368	-0.748231	-0.406068	0.340712	1.64332	0.737224	1.02049	-0.426047	-0.178526	-1.64012	-0.450868	0.0293993	-0.796735	0.655476	0.595197	-0.228538	57	27	33	20	21	7	7	13	17	30	30	16
ENSMUSG00000052428	Tmco1	6.42292	-0.411097	0.00581122	6.20642	-4.47497	0.000369972	-0.230507	6.42292	5.84783	6.35916	6.19576	6.373	6.47963	6.41614	5.81488	5.85177	5.87683	6.29617	6.46104	6.32026	6.14649	6.27284	6.16795	1536	1682	1506	1618	1486	1389	1006	1357	1711	1216	1483	1208
ENSMUSG00000002881	Nab1	6.2222	0.416776	0.00586122	5.94819	4.47022	0.000373658	-0.221657	5.84963	6.2222	5.88266	5.83828	5.77337	5.85496	5.92055	6.25764	6.15224	6.25673	5.97083	5.81766	5.8595	5.83721	5.871	5.80662	1000	1078	1076	2196	1810	1812	723	1087	1083	983	1144	949
ENSMUSG00000070426	Rnf121	5.1727	0.649018	0.00586122	4.62686	4.47008	0.000373772	-0.071637	4.4649	5.1727	4.40445	4.46538	4.63663	4.44212	4.31596	5.34269	5.14343	5.03197	4.30785	4.47761	4.42788	4.54935	4.50097	4.34583	446	394	342	1193	921	791	264	343	415	409	451	349
ENSMUSG00000038406	Scaf1	5.82646	0.541656	0.00587027	5.40241	4.46894	0.000374659	-0.175062	5.21573	5.82646	5.2504	5.31705	5.06893	5.26638	5.31187	5.95778	5.83052	5.69107	5.31949	5.16432	5.2674	5.26638	5.40332	5.28145	604	708	696	1774	1466	1232	477	691	680	664	828	660
ENSMUSG00000020936	Nmt1	6.62831	0.350177	0.00589273	6.33396	4.46672	0.000376402	-0.252315	6.15727	6.62831	6.21529	6.33495	6.17792	6.15932	6.13457	6.65165	6.63375	6.59953	6.19175	6.19175	6.26239	6.34058	6.31963	6.34464	1328	1343	1249	2843	2504	2275	975	1258	1426	1403	1532	1367
ENSMUSG00000042737	Dpm3	4.26896	-0.654021	0.0058968	3.94822	-4.4659	0.000377047	0.0183121	4.11023	3.30572	4.26896	4.10799	4.08013	4.09931	4.15126	3.0892	3.47365	3.3543	4.1287	4.33422	4.34397	3.99209	4.16809	4.16379	301	305	304	253	290	253	249	302	374	279	361	309
ENSMUSG00000027412	Lpin3	3.19596	0.787939	0.0058968	2.8796	4.4656	0.000377284	0.198517	2.84528	3.19596	2.96325	2.51391	2.92329	2.86895	2.74359	3.12985	3.3074	3.15064	2.89288	2.98423	3.01263	2.5689	2.70097	2.27186	136	125	111	260	259	220	97	131	140	108	134	88
ENSMUSG00000072849	Serpina1e	12.627	-0.903805	0.00591139	11.8113	-4.46402	0.000378528	-0.360581	12.5788	10.5441	12.627	11.4954	12.5443	12.648	12.5443	10.5264	10.5599	10.546	12.5443	12.414	12.9226	11.2147	11.336	11.9354	115656	147419	100188	35923	35506	31677	105953	106319	115469	40442	52628	79365
ENSMUSG00000034575	Papd7	4.96543	0.679409	0.00591676	4.5828	4.46319	0.000379184	-0.0841925	4.4263	4.96543	4.53492	4.40456	4.3896	4.33864	4.55065	5.09612	4.92839	4.87179	4.67926	4.55802	4.36747	4.29262	4.63498	4.28609	376	366	406	1012	793	709	253	444	441	341	492	335
ENSMUSG00000028158	Mttp	8.41471	0.459801	0.00598827	8.24147	4.45626	0.000384713	-0.33606	8.2913	8.29807	8.41471	7.9618	8.28417	8.16287	8.42685	8.36386	8.29201	8.23833	8.49609	8.30352	8.44454	7.9958	7.89379	7.9958	6077	5647	6321	8927	7782	6948	4474	6290	6380	4393	4496	4213
ENSMUSG00000029577	Ube3b	6.1783	-0.49357	0.00598827	5.89365	-4.45685	0.000384241	-0.248353	6.1517	5.36365	6.1783	5.88095	6.13612	6.22723	6.09176	5.35835	5.40518	5.32741	6.13116	6.19478	6.20895	5.76822	6.0798	5.79484	1293	1406	1213	1206	1102	968	941	1202	1428	943	1298	942
ENSMUSG00000086893	Gm11365	-1.99162	-4.08633	0.00598827	-3.70268	-4.45628	0.0003847	-1.73492	-3.37105	-4.7783	-4.66977	-1.99162	-3.61621	-2.88072	-3.61621	-5.26259	-5.26259	-3.80971	-5.26259	-3.61621	-5.13051	-2.1816	-1.94084	-1.85242	1	2	1	0	0	1	0	0	1	4	5	5
ENSMUSG00000020454	Eif4enif1	5.1514	0.536077	0.00598894	4.8755	4.45582	0.000385071	-0.142563	4.90466	5.1514	4.86435	4.58157	4.92642	4.89213	4.89542	5.3059	5.13966	5.00864	4.88076	4.92867	4.78362	4.56222	4.68752	4.49498	548	544	517	1160	919	778	339	510	573	412	510	388
ENSMUSG00000020362	Cnot6	5.56402	-0.449491	0.00599247	5.40917	-4.45476	0.000385925	-0.212424	5.56402	5.05497	5.53967	5.47802	5.61339	5.57117	5.5075	5.10359	5.05979	5.00152	5.55861	5.44919	5.61122	5.53605	5.36639	5.53161	889	875	800	1017	867	775	607	811	832	799	807	782
ENSMUSG00000021482	Aaed1	4.17552	-0.610657	0.00599247	4.01383	-4.45475	0.000385929	-0.0177918	4.17552	3.54733	4.17324	4.1592	4.05829	4.1466	4.32168	3.44832	3.46	3.73368	4.15313	4.25573	4.11086	4.14752	4.15181	4.17828	296	317	343	322	287	326	211	307	354	308	357	311
ENSMUSG00000058351	Smim4	3.96731	-0.934616	0.00601921	3.36197	-4.45223	0.000387968	0.103251	3.88032	2.30592	3.96731	3.29434	3.91694	3.87036	3.85365	1.99071	2.27636	2.65071	3.90417	3.94898	4.0488	3.19008	3.62839	3.06455	268	257	246	115	124	156	202	261	280	164	252	149
ENSMUSG00000023952	Gtpbp2	5.81157	0.402882	0.00603213	5.36219	4.45042	0.000389436	-0.208257	5.16043	5.81157	5.11524	5.36154	5.18812	5.1588	5.13437	5.84136	5.73922	5.85413	5.1268	5.0921	5.1268	5.31561	5.4153	5.35369	655	657	612	1648	1378	1366	428	604	645	690	834	692
ENSMUSG00000040957	Cables1	1.91321	-1.38042	0.00603213	1.10382	-4.45074	0.000389177	0.246117	0.955065	0.663467	0.883534	1.91321	0.92025	1.05885	0.886092	0.336361	0.603161	1.05088	0.779958	0.671087	1.19956	1.91346	2.04973	1.77645	34	34	30	34	37	49	28	31	27	70	86	63
ENSMUSG00000023967	Mrps18a	5.93612	-0.52512	0.00603428	5.49451	-4.44986	0.000389893	-0.226854	5.3125	5.40169	5.32773	5.93612	5.31962	5.42331	5.19459	5.30249	5.43408	5.4685	5.23624	5.32364	5.42331	5.9233	5.82028	6.06476	718	790	638	1157	1124	1066	532	654	760	1044	1106	1131
ENSMUSG00000022098	Bmp1	7.43439	-0.459663	0.00605427	7.24314	-4.44789	0.000391503	-0.329621	7.28107	6.96757	7.28951	7.43439	7.22997	7.35444	7.25881	6.93935	7.07727	6.88608	7.39032	7.13781	7.34041	7.46678	7.39032	7.44607	2773	3194	2740	3461	3460	2788	2088	2916	2757	2985	3142	2871
ENSMUSG00000055296	Tmem245	5.78539	-0.50888	0.00605564	5.53272	-4.44739	0.000391911	-0.239135	5.78539	5.046	5.76652	5.53298	5.71748	5.73831	5.90039	5.07836	5.02917	5.03046	5.86868	5.64855	5.78234	5.43064	5.67651	5.49181	960	988	1060	1001	851	790	687	1008	960	741	997	759
ENSMUSG00000003273	Car11	-1.21372	-2.91852	0.0060654	-2.15525	-4.44623	0.000392861	-0.983438	-1.21372	-3.98581	-1.76332	-1.65815	-1.10429	-1.10429	-1.43259	-4.33803	-3.80971	-3.80971	-2.40504	-1.64012	-1.24479	-1.64012	-1.48191	-1.85242	8	7	6	1	1	1	5	3	5	6	7	5
ENSMUSG00000010609	Psen2	8.79228	-0.575744	0.00615731	7.8794	-4.43787	0.000399788	-0.362711	7.25502	8.42052	7.0498	8.79228	7.31358	7.41426	7.03723	8.37715	8.40347	8.48094	6.90576	7.25008	6.99355	8.79709	8.75719	8.82256	2968	3374	2314	9008	8466	8103	1631	2061	2952	7500	8112	7470
ENSMUSG00000079494	Nat8f5	3.30325	1.95371	0.00615731	1.96047	4.43817	0.000399536	0.246315	2.4697	3.30325	1.58657	0.482379	2.98152	2.57179	1.85577	3.5382	3.24434	3.12721	1.12762	1.98878	1.64332	0.179671	0.484712	0.782754	141	100	59	344	248	217	38	39	68	22	28	32
ENSMUSG00000040139	9430038I01Rik	3.11692	-0.913057	0.00615731	2.75862	-4.43838	0.000399355	0.158631	3.05011	1.95459	3.11692	2.91288	2.98152	3.19497	2.97383	1.71203	1.85369	2.29804	3.1767	2.99102	3.18303	2.97766	2.75005	3.01093	141	159	129	93	91	121	110	157	141	143	139	144
ENSMUSG00000036368	Rmdn2	5.45879	0.561798	0.00615926	4.86328	4.43727	0.000400284	-0.171328	4.83131	5.45879	4.55486	4.60816	4.89317	4.89542	4.70536	5.48605	5.53778	5.35254	4.61565	4.37592	4.67301	4.67926	4.57246	4.57275	535	545	453	1320	1214	988	314	427	385	444	475	409
ENSMUSG00000027133	Nop10	5.16746	-0.71099	0.00615926	4.86788	-4.43694	0.000400562	-0.185035	5.071	4.2114	5.16746	5.02168	5.07836	5.237	4.89762	4.20143	4.0997	4.33308	5.03628	5.37794	5.08815	4.82534	5.10901	5.1307	608	695	518	546	455	491	418	567	787	491	678	592
ENSMUSG00000029145	Eif2b4	5.19723	0.498745	0.00617708	5.05482	4.4351	0.000402106	-0.211577	5.03119	5.19723	5.16151	4.82937	5.11681	4.95175	5.02501	5.19494	5.15629	5.24045	4.9973	5.26792	5.21931	4.80975	4.78747	4.89088	623	566	570	1079	926	906	460	551	729	487	547	502
ENSMUSG00000043671	Dpy19l3	4.68195	-1.00569	0.00617708	4.41326	-4.43478	0.000402372	-0.114128	4.6569	4.38843	3.92574	4.68195	4.64239	4.96714	4.36118	4.51913	4.39192	4.25425	3.95125	4.13821	3.68777	4.35749	4.92324	4.76511	448	572	353	673	547	467	156	268	326	355	600	463
ENSMUSG00000006998	Psmd2	7.86664	0.378681	0.00623376	7.44553	4.43003	0.000406392	-0.371649	7.20288	7.86664	7.21352	7.4991	7.31197	7.16603	7.13065	7.892	7.84084	7.86707	7.20328	7.23661	7.20068	7.47603	7.45901	7.56225	2966	2774	2493	6454	5748	5375	1889	2528	2921	3002	3320	3111
ENSMUSG00000021039	Snw1	4.45647	0.615231	0.00626328	4.00152	4.42738	0.000408647	-0.0615209	3.79645	4.45647	3.85543	3.89773	3.577	3.85267	3.95967	4.50389	4.43648	4.42905	3.92482	3.75749	3.88399	3.9494	3.82813	3.91566	211	254	266	666	564	523	180	264	244	272	288	263
ENSMUSG00000025016	Tm9sf3	7.63358	-0.374483	0.00626377	7.4462	-4.42696	0.000409009	-0.379607	7.55179	7.07169	7.63358	7.52775	7.58226	7.46544	7.60767	7.05577	7.09596	7.06336	7.68772	7.55941	7.6536	7.51145	7.4969	7.57489	3601	3451	3555	3769	3499	3174	2619	3542	3714	3054	3391	3141
ENSMUSG00000037818	Abhd18	4.42465	-0.649005	0.00629647	4.2066	-4.42408	0.000411476	-0.113815	4.42465	3.77106	4.32123	4.30947	4.42758	4.4099	4.43648	3.64478	3.84204	3.82636	4.41979	4.20698	4.33692	4.54118	4.27014	4.11709	386	385	375	372	377	348	248	371	343	407	387	301
ENSMUSG00000004677	Myo9b	5.89906	0.495629	0.00637096	5.54167	4.41808	0.000416679	-0.295961	5.27987	5.89906	5.43102	5.55672	5.37977	5.20416	5.25568	6.03372	5.87814	5.78531	5.51526	5.36998	5.40782	5.49918	5.52765	5.64333	751	678	668	1867	1508	1298	526	787	782	778	900	843
ENSMUSG00000029311	Hsd17b11	7.76134	-0.524041	0.00637274	7.32198	-4.41756	0.000417131	-0.395094	7.76134	6.65613	7.72649	7.14397	7.77952	7.60767	7.89683	6.52795	6.69202	6.74843	7.61723	7.73276	7.82949	7.23582	7.14425	7.05184	4104	3810	4233	2633	2627	2523	2936	3368	4237	2590	2680	2223
ENSMUSG00000025613	Cct8	7.07499	0.430792	0.00641208	6.96474	4.41423	0.000420043	-0.390762	6.97528	7.07499	7.07039	6.73832	7.10741	6.8665	6.95194	7.13415	7.05522	7.0356	7.06443	6.98842	7.15831	6.74234	6.70746	6.76515	2539	2238	2188	3985	3411	3085	1831	2297	2497	1816	1986	1816
ENSMUSG00000060407	Cyp2a12	8.64952	0.474426	0.00641516	8.37244	4.41362	0.000420583	-0.427906	8.29585	8.64952	8.33268	8.21172	8.25878	8.31587	8.31288	8.55455	8.7739	8.62012	8.25506	8.35166	8.39132	8.15417	8.10097	8.38001	5973	6334	5828	10190	10898	9126	4337	5304	6551	4778	5224	5320
ENSMUSG00000025037	Maoa	3.53543	-0.746453	0.0064256	3.34787	-4.41246	0.000421606	0.0111753	3.53543	2.84664	3.48073	3.52867	3.75658	3.51011	3.33959	2.72922	2.85507	2.95562	3.50632	3.39578	3.54009	3.62923	3.39545	3.56133	239	199	170	197	188	191	141	198	189	220	212	207
ENSMUSG00000073702	Rpl31	6.22357	-0.456063	0.00644165	5.91421	-4.41088	0.000422998	-0.346387	6.04631	5.37779	6.22357	6.00917	6.04059	6.11873	5.9796	5.39759	5.38869	5.34707	6.08553	6.26946	6.31571	5.9219	6.00408	6.10151	1205	1308	1117	1241	1089	984	1004	1166	1500	1043	1230	1155
ENSMUSG00000061292	Cyp3a59	4.65497	1.47703	0.00644666	3.91102	4.41013	0.000423667	-0.0628926	4.25175	3.89433	4.65497	2.84302	4.33692	3.99913	4.41921	3.71558	4.1065	3.86091	4.4667	5.22978	4.26843	2.64921	3.3726	2.50725	362	284	369	391	457	357	235	384	710	114	209	103
ENSMUSG00000062646	Ganc	4.55961	-0.526523	0.00645652	4.40964	-4.40863	0.000424995	-0.178381	4.55961	4.18703	4.37111	4.52081	4.50079	4.57246	4.60558	4.04125	4.22326	4.29657	4.28766	4.40902	4.41664	4.51717	4.45223	4.59303	406	431	421	491	491	479	262	338	394	399	437	414
ENSMUSG00000031995	St14	2.13414	2.42318	0.00645652	0.0439047	4.4087	0.000424932	-0.135605	-0.47962	2.13414	-0.874765	-0.604133	0.121939	-1.33226	-0.228538	2.2813	2.17146	1.94965	-0.625644	-0.444325	-1.55433	-0.340934	-0.417455	-1.05401	20	6	14	143	115	94	4	11	12	15	15	9
ENSMUSG00000042476	Abcb4	7.8796	0.576321	0.00645853	7.73484	4.4081	0.000425467	-0.426118	7.8149	7.8796	7.87724	7.36765	7.72062	7.6396	8.08446	7.91669	7.91389	7.80823	7.91669	7.95588	7.75914	7.31358	7.3751	7.41426	3940	3883	4959	6631	6050	5211	2811	4128	4995	2711	3116	2815
ENSMUSG00000074115	Saa1	13.2089	-1.42849	0.00647984	9.79447	-4.40615	0.000427212	-0.444766	7.08944	11.875	7.00451	13.2089	6.92783	7.84938	6.49112	11.8959	11.9354	11.7936	7.14373	6.54639	7.32342	13.112	13.2574	13.2574	2273	4574	1598	86411	73524	71101	2076	2416	1837	202458	265306	272094
ENSMUSG00000027531	Impa1	6.47195	-0.376725	0.00648494	6.37437	-4.40539	0.00042789	-0.385072	6.46469	6.18128	6.37957	6.47195	6.55066	6.42887	6.41453	6.17232	6.19963	6.17191	6.36445	6.35906	6.41521	6.41148	6.47354	6.53084	1720	1625	1504	2059	1872	1706	1078	1425	1592	1471	1711	1557
ENSMUSG00000030895	Hpx	13.9725	-0.590166	0.00648626	12.9949	-4.40415	0.000429002	-0.492774	12.3122	13.676	12.0188	13.9725	12.3505	12.2931	12.2931	13.676	13.676	13.676	12.0604	11.9354	12.0604	13.676	14.0225	14.2189	94469	97021	87269	345944	329216	294951	57079	75451	79908	257367	383265	328794
ENSMUSG00000026923	Notch1	5.10966	0.850199	0.00648626	4.57929	4.40447	0.000428709	-0.201754	4.28971	5.10966	4.47362	4.44419	4.34497	3.94853	4.57563	5.15723	5.01723	5.1545	4.68646	4.23798	4.49643	4.62005	4.32292	4.3896	364	272	414	1053	844	862	277	446	350	427	400	359
ENSMUSG00000041773	Enc1	3.97131	1.07826	0.00648626	3.0075	4.4047	0.000428511	0.0738786	2.56014	3.97131	2.59161	2.90693	2.42168	2.34855	2.91018	3.97682	3.76304	4.17407	2.64921	2.35774	2.76788	2.75799	2.81428	3.14853	95	85	124	469	358	442	82	109	90	122	145	157
ENSMUSG00000010663	Fads1	9.27365	-0.587137	0.00654044	8.77234	-4.39979	0.00043293	-0.463645	9.20072	7.97723	9.27365	8.63778	9.13346	9.28776	9.18096	8.15643	7.72062	8.05463	9.34772	9.26747	9.20576	8.7739	8.62306	8.51636	10762	12409	10467	7798	5294	6126	7516	11003	12180	7307	7311	5928
ENSMUSG00000022323	Rida	10.0591	-0.531645	0.00654462	9.78288	-4.39911	0.000433551	-0.478891	9.91639	9.24123	10.0591	9.91483	10.0474	9.7727	9.9291	9.03188	9.29784	9.39397	10.0019	10.0304	10.1448	9.88388	9.94054	9.92008	21001	17738	18858	14055	16144	15408	14484	17441	20518	16489	18712	16838
ENSMUSG00000040097	Flywch1	4.20631	0.729231	0.00660445	3.61795	4.39438	0.000437862	-0.0588395	3.4858	4.20631	3.39655	3.38313	3.42256	3.60045	3.43438	4.25395	4.33803	4.02695	3.26782	3.47454	3.44729	3.41619	3.5218	3.21141	191	212	183	566	528	401	132	168	200	192	233	164
ENSMUSG00000035443	Thyn1	3.28445	0.984065	0.00660457	2.4796	4.39399	0.000438218	0.114605	2.27945	3.28445	2.16476	2.18973	2.18539	2.55393	2.09904	3.25191	3.40386	3.19759	2.32357	2.19337	1.97733	2.24425	2.37349	1.95145	81	98	71	284	276	226	48	88	79	88	107	71
ENSMUSG00000022663	Atg3	6.137	-0.438875	0.00661998	5.97749	-4.3925	0.000439589	-0.389357	6.137	5.70017	6.03565	6.03716	6.12187	6.24247	6.04665	5.78856	5.63095	5.681	6.07625	5.97322	6.05747	6.08063	5.95484	6.07601	1280	1421	1172	1596	1282	1225	846	1159	1222	1162	1196	1139
ENSMUSG00000039568	Ubald1	4.38489	0.598231	0.00662593	4.15626	4.39169	0.000440333	-0.16941	4.17102	4.21921	4.38489	3.8499	4.18629	4.13844	4.18834	4.15313	4.16809	4.33642	4.37502	4.56196	4.21771	3.75658	3.83904	3.95409	324	315	312	527	474	492	227	360	442	239	290	270
ENSMUSG00000032042	Srpr	7.86019	-0.363542	0.00662716	7.50396	-4.39085	0.000441113	-0.456939	7.65109	6.9655	7.86019	7.53906	7.5923	7.6516	7.70937	7.00521	6.97021	6.92106	7.93359	7.85147	7.7955	7.53378	7.51623	7.56718	3615	3914	3786	3622	3224	2865	2877	4150	4588	3107	3456	3117
ENSMUSG00000015804	Med28	5.27166	0.544729	0.00662716	4.74803	4.39089	0.000441077	-0.253922	4.47601	5.27166	4.49816	4.7463	4.67861	4.39345	4.35597	5.20465	5.28853	5.3218	4.40135	4.5356	4.55753	4.70012	4.72278	4.81602	461	380	351	1086	1017	963	289	367	435	451	523	478
ENSMUSG00000032757	Bet1	6.00476	-0.42647	0.00662964	5.80498	-4.39029	0.000441627	-0.382002	5.96936	5.39144	6.00476	5.85435	6.05177	5.90474	5.95158	5.31623	5.4027	5.4554	5.96005	6.06093	5.9933	5.85214	5.77209	5.93882	1220	1117	1098	1170	1100	1058	809	1079	1297	992	1072	1030
ENSMUSG00000009927	Rps25	6.52392	-0.491972	0.00663412	6.21184	-4.38884	0.000442974	-0.411157	6.38623	5.65469	6.52392	6.28254	6.31406	6.53683	6.3078	5.71148	5.72047	5.53212	6.45078	6.51939	6.60159	6.18571	6.35711	6.30479	1467	1748	1404	1528	1356	1112	1239	1507	1793	1248	1571	1335
ENSMUSG00000022615	Tymp	5.85692	-1.81033	0.00663412	5.23892	-4.38894	0.000442879	-0.292731	5.52909	5.49248	4.07718	5.85692	5.21149	5.79583	5.57996	5.19345	5.66064	5.62335	5.05197	3.55553	3.62403	5.26638	6.19931	6.10506	665	1031	842	1078	1306	1184	149	573	212	664	1408	1158
ENSMUSG00000004768	Rab23	3.45562	-0.868116	0.00663412	3.00295	-4.38956	0.000442307	0.0306953	2.99186	3.05754	2.50676	3.45562	2.93418	3.18729	2.85412	3.13833	2.95874	3.07556	2.58522	2.5378	2.39725	3.44407	3.22854	3.69426	137	158	119	262	204	208	64	105	103	195	189	226
ENSMUSG00000002102	Psmc3	7.22651	0.378689	0.00670602	7.01813	4.38294	0.000448481	-0.458128	6.92676	7.22651	6.99914	6.92011	6.95252	6.922	6.90576	7.26248	7.21252	7.20453	6.89734	7.06066	7.03943	6.85915	6.91624	6.98494	2297	2327	2132	4305	3843	3462	1680	2052	2619	1979	2278	2108
ENSMUSG00000025173	Wdr45b	5.69209	-0.575791	0.00670602	5.19659	-4.38328	0.000448164	-0.336442	5.69209	4.72531	5.38091	4.98803	5.64248	5.87586	5.55794	4.74527	4.70386	4.72681	5.33996	5.44919	5.35358	4.99917	5.1525	4.81241	910	1093	830	791	678	643	507	701	832	552	696	477
ENSMUSG00000033287	Kctd17	2.91504	1.18405	0.00670771	2.11875	4.38244	0.000448947	0.123672	1.63757	2.91504	1.88697	2.03541	1.71203	1.34491	1.85577	2.99608	2.86336	2.88568	2.20123	1.94099	1.51869	2.29737	1.71967	2.08918	60	42	59	239	189	182	35	81	66	91	68	78
ENSMUSG00000020576	Nbas	5.44938	0.52876	0.00674208	4.96977	4.37963	0.000451602	-0.30895	4.65791	5.44938	4.75512	5.01666	4.82874	4.54813	4.59687	5.493	5.37142	5.48372	4.7632	4.71307	4.78909	5.15201	4.96907	4.92889	511	424	419	1325	1075	1076	340	472	490	618	618	515
ENSMUSG00000033326	Kdm4a	5.50935	0.578764	0.00678921	5.06079	4.37555	0.000455474	-0.329662	4.70288	5.50935	4.89448	5.13646	4.69521	4.62095	4.79248	5.60852	5.39256	5.52697	5.00689	4.93929	4.73725	5.10827	5.00218	5.29894	465	450	481	1419	1093	1107	328	554	577	597	633	666
ENSMUSG00000009772	Nuak2	4.69473	0.963299	0.00678921	4.26526	4.3759	0.000455144	-0.213892	3.98508	4.69473	4.3121	4.06914	3.90775	4.03042	4.01707	4.80735	4.64185	4.63498	4.84912	4.07011	4.01707	4.02536	4.18914	3.99292	266	290	277	826	649	599	198	499	307	285	367	277
ENSMUSG00000029463	Fam216a	1.04166	1.35926	0.00683441	0.608568	4.37201	0.000458867	0.0369012	0.548927	1.04166	0.858046	-0.0143623	0.508153	0.467542	0.671087	1.03705	1.03705	1.05088	0.684809	0.983331	0.905997	-0.259294	0.270109	-0.0539023	26	22	26	57	51	49	23	29	34	16	24	18
ENSMUSG00000006818	Sod2	7.7597	-0.326307	0.006848	7.63751	-4.37069	0.000460139	-0.502919	7.67861	7.38393	7.72781	7.7597	7.71717	7.64332	7.67534	7.38733	7.37804	7.38641	7.7367	7.73534	7.7114	7.72062	7.75914	7.79935	3930	3893	3720	4704	4191	3878	2712	3695	4242	3668	4119	3697
ENSMUSG00000085834	Gm15622	2.27044	-1.96634	0.00685464	1.68962	-4.36985	0.000460947	0.116279	2.06049	1.73833	0.689209	2.27044	1.45682	2.40429	2.32037	1.93738	1.8058	1.47183	1.2789	-0.239475	1.0282	2.552	2.282	1.97733	50	88	83	110	88	66	25	43	14	107	100	72
ENSMUSG00000030619	Eed	4.35514	0.586411	0.00686649	4.07396	4.36866	0.000462105	-0.200373	3.96023	4.35514	4.09596	3.88453	3.90201	3.98179	3.99688	4.34112	4.35749	4.36682	3.98938	4.03006	4.26843	3.73129	4.0441	3.87821	265	279	273	602	536	503	235	275	298	235	331	256
ENSMUSG00000041736	Tspo	6.75824	0.412098	0.00692785	6.15768	4.36404	0.000466599	-0.452942	5.86984	6.75824	5.76507	6.23759	5.91859	5.83052	5.86039	6.72418	6.76867	6.78186	5.64798	5.77112	5.8761	6.30645	6.22495	6.18138	1108	1058	1026	2970	2780	2585	734	871	1049	1365	1437	1220
ENSMUSG00000021982	Cdadc1	5.15631	-0.432425	0.00693442	4.87776	-4.36321	0.000467407	-0.341482	5.15631	4.41545	5.12534	4.81396	5.16125	5.16418	5.14349	4.37454	4.41746	4.45435	5.07527	5.10884	5.19191	4.83506	4.71594	4.89088	643	659	617	614	558	532	449	580	653	494	521	502
ENSMUSG00000062054	Iah1	6.85155	-0.42149	0.00695247	6.49473	-4.36133	0.000469259	-0.483094	6.79166	5.92743	6.85155	6.40829	6.87482	6.74684	6.75333	5.89069	5.86417	6.02744	6.78484	6.92697	6.84283	6.36398	6.49112	6.36976	2199	2064	1928	1694	1498	1545	1462	1887	2389	1424	1723	1390
ENSMUSG00000029699	Ssc4d	2.89733	1.29687	0.00695247	1.68332	4.36123	0.000469356	0.0997504	1.10431	2.89733	1.11837	1.61326	0.822552	1.20415	1.28624	2.66776	3.10807	2.91616	0.830038	1.32551	1.19956	1.75576	1.53161	1.55241	32	38	40	188	225	186	28	32	43	64	59	55
ENSMUSG00000018340	Anxa6	7.74634	-0.402535	0.00697617	7.64109	-4.35923	0.000471323	-0.526931	7.73793	7.50801	7.5721	7.74634	7.73433	7.81287	7.6666	7.5107	7.53006	7.48326	7.63478	7.64193	7.43958	7.80141	7.73074	7.70687	3980	4389	3694	5091	4653	4139	2227	3424	3979	3854	3971	3470
ENSMUSG00000028407	Toporsos	1.64001	-1.46396	0.00697808	1.04772	-4.35873	0.00047182	0.0714344	1.64001	-0.0241578	1.40983	1.16521	1.51131	1.83042	1.5783	-0.209283	0.0625357	0.0742742	1.08578	1.45682	1.6869	1.20634	1.50653	0.782754	52	59	49	23	25	24	39	38	47	44	58	32
ENSMUSG00000039680	Mrps6	3.3117	1.05956	0.00698753	2.90471	4.35771	0.000472826	-0.0187708	2.97574	3.3117	3.01211	2.31928	3.09514	3.02922	2.80286	3.33959	3.39791	3.19759	2.76653	3.4679	2.80188	2.09265	2.49426	2.37093	153	139	115	301	275	226	84	119	199	79	116	94
ENSMUSG00000024085	Man2a1	7.84435	-0.451202	0.00704054	7.64842	-4.35374	0.000476784	-0.538861	7.84435	7.23918	7.83257	7.6776	7.78737	7.84531	7.90036	7.2964	7.24745	7.17368	7.91389	7.7044	7.87942	7.55405	7.79811	7.68064	4116	4555	4235	4426	3911	3402	3008	4119	4148	3160	4243	3388
ENSMUSG00000030236	Slco1b2	9.05018	-0.666012	0.00710579	8.84407	-4.34897	0.000481577	-0.57192	9.05018	8.66381	8.69226	8.97005	9.23533	8.95453	8.96067	8.5213	8.75279	8.71733	8.69251	8.46541	8.91885	9.05684	8.80115	9.05215	11555	9966	9149	9976	10790	9657	6246	7126	7063	9182	8305	8992
ENSMUSG00000031613	Hpgd	7.14188	0.619038	0.00710915	6.69324	4.34837	0.00048218	-0.516595	6.7838	7.14188	6.55406	6.29321	6.98943	6.66773	6.69424	7.15352	7.25941	7.01272	6.61011	6.44422	6.60787	6.45564	6.09345	6.33054	2370	1943	1857	4023	3928	3039	1246	1681	1694	1519	1314	1357
ENSMUSG00000025574	Tk1	6.31005	-0.604077	0.00712587	5.38019	-4.34688	0.000483689	-0.411766	6.31005	4.30718	6.15416	4.74937	6.40521	6.45913	6.0658	4.18642	4.35553	4.37959	6.08105	6.17403	6.20741	4.67292	4.78934	4.78584	1569	1661	1190	540	535	507	940	1163	1413	442	548	469
ENSMUSG00000020149	Rab1a	7.48835	0.386128	0.00715729	7.34116	4.34441	0.000486198	-0.549653	7.23785	7.48835	7.38663	7.2518	7.30433	7.22944	7.17978	7.5533	7.44765	7.46409	7.48714	7.3515	7.32124	7.2982	7.24233	7.21488	2945	2897	2589	5245	4422	4080	2074	3112	3198	2676	2903	2448
ENSMUSG00000059263	Usp47	6.81012	0.427295	0.0071808	6.55324	4.34248	0.000488174	-0.52439	6.42723	6.81012	6.5101	6.46551	6.42235	6.34234	6.517	6.92106	6.80459	6.7047	6.43297	6.51739	6.57993	6.47761	6.44834	6.47057	1594	1522	1628	3401	2849	2457	1206	1489	1788	1543	1681	1494
ENSMUSG00000058207	Serpina3k	13.0606	0.559194	0.00720408	12.7661	4.34057	0.000490135	-0.626415	13.0606	12.9256	12.8863	12.1919	13.0017	13.2574	12.9226	12.8524	13.0017	12.9226	12.7346	12.9226	13.0017	12.0936	12.1316	12.3505	153212	198549	137609	150231	158666	141004	108060	119209	153172	87773	104552	117961
ENSMUSG00000052146	Rps10	6.56784	-0.605698	0.00722365	6.23342	-4.33817	0.000492608	-0.51845	6.39414	5.59745	6.56784	6.37424	6.37817	6.35047	6.45378	5.54851	5.67681	5.56702	6.371	6.67122	6.6613	6.18058	6.6039	6.33825	1540	1533	1544	1372	1319	1142	1296	1431	1981	1245	1860	1362
ENSMUSG00000031154	Otud5	5.86292	0.419964	0.00722365	5.52441	4.33849	0.000492283	-0.461624	5.4037	5.86292	5.39569	5.43532	5.40086	5.41696	5.39328	5.80894	5.84004	5.93979	5.3979	5.42244	5.36674	5.31325	5.47839	5.51432	762	786	738	1613	1475	1442	511	727	814	689	868	773
ENSMUSG00000022863	Btg3	0.402383	2.34783	0.00722365	-0.535095	4.33828	0.000492495	-0.365196	-1.10124	0.402383	-0.344672	-1.09685	-0.831068	-1.90067	-0.571979	0.336361	0.438128	0.432662	-0.259294	0.228809	-1.00353	-0.947479	-1.28907	-1.05401	10	4	11	34	33	31	6	15	20	10	8	9
ENSMUSG00000024713	Pcsk5	4.24169	-0.666801	0.00724674	3.73701	-4.33628	0.000494564	-0.207533	3.5693	3.60715	3.5299	4.24169	3.4445	3.62379	3.63961	3.77585	3.47365	3.57194	3.68357	3.4479	3.45823	4.15812	4.20872	4.35824	194	216	212	409	290	292	133	224	196	311	372	352
ENSMUSG00000037172	E330009J07Rik	3.80706	-0.835823	0.00725882	3.3175	-4.33512	0.000495771	-0.134849	3.80706	2.4583	3.74845	3.2562	3.74665	3.87036	3.80417	2.86336	2.42235	2.08918	3.83044	3.74421	3.6707	3.25	3.31579	3.20281	237	257	239	217	138	104	154	247	242	171	200	163
ENSMUSG00000019891	Dcbld1	2.73698	0.859552	0.00727675	2.32024	4.33358	0.000497379	0.00142197	2.18906	2.33093	2.73698	2.02398	2.14744	2.0351	2.38465	2.45036	2.31164	2.23081	2.64921	2.79387	2.76788	1.88682	2.16327	2.02185	79	68	87	161	127	116	82	109	123	69	92	74
ENSMUSG00000028917	Plekhm2	4.5971	0.574663	0.00727868	4.29326	4.33308	0.000497894	-0.309813	3.97845	4.5971	4.28017	4.3173	3.99761	4.09099	3.84675	4.74288	4.54479	4.50365	4.34611	4.18067	4.31373	4.24677	4.38916	4.31596	283	303	245	789	609	548	243	353	336	330	418	341
ENSMUSG00000046761	Fam83h	4.68939	0.537813	0.00732813	4.01754	4.32949	0.000501663	-0.256772	3.70435	4.68939	3.61168	4.06476	3.73368	3.64423	3.73512	4.70432	4.73549	4.62836	3.70811	3.60758	3.51934	4.01512	4.17631	4.00285	235	219	227	770	694	596	139	228	220	283	363	279
ENSMUSG00000028565	Nfia	5.69368	-0.444507	0.00733518	5.47744	-4.32867	0.000502531	-0.480247	5.48085	5.44753	5.28769	5.69368	5.53486	5.52765	5.38004	5.40921	5.53322	5.40016	5.25462	5.23502	5.37342	5.64726	5.65204	5.78173	836	852	731	1250	1213	1021	513	662	712	858	981	931
ENSMUSG00000038515	Grtp1	4.34834	0.662892	0.00733744	4.02788	4.32815	0.000503072	-0.272752	4.12398	4.34834	4.04118	3.59801	4.09584	4.15126	4.12486	4.31686	4.26575	4.4624	3.86548	4.20407	4.05398	3.4978	3.82257	3.47365	304	318	298	593	505	535	203	253	342	202	287	196
ENSMUSG00000078517	Emc1	4.61655	0.508695	0.00736699	4.47718	4.32587	0.000505486	-0.357604	4.56116	4.59198	4.61655	4.13901	4.68709	4.55697	4.43941	4.64265	4.60963	4.52367	4.67344	4.56776	4.60846	4.23148	4.12725	4.05829	463	426	376	734	634	553	299	442	444	327	350	290
ENSMUSG00000029650	Slc46a3	6.2429	-0.598117	0.00737674	5.43938	-4.32451	0.000506933	-0.470004	6.2429	4.39915	6.18028	4.93518	6.31545	6.23722	6.17603	4.32967	4.28694	4.58083	6.09345	6.31211	6.13527	5.15201	4.85882	4.79471	1472	1415	1281	598	511	577	886	1172	1549	618	572	472
ENSMUSG00000002017	Fam98a	4.94684	0.548946	0.00737674	4.77719	4.32463	0.000506809	-0.405632	4.66849	4.94684	4.87799	4.61543	4.63919	4.71268	4.6536	5.07625	4.87477	4.88951	4.91591	4.89542	4.82265	4.82032	4.47786	4.54813	447	481	437	1000	764	718	348	523	562	489	445	402
ENSMUSG00000001670	Tat	10.5715	-0.589382	0.00740837	10.3015	-4.32211	0.000509496	-0.646789	10.5715	10.2969	10.0108	10.3266	10.5931	10.6531	10.4684	10.3246	10.172	10.3942	10.2547	9.99073	9.78715	10.4049	10.2192	10.3556	30605	34753	26458	31898	28208	29307	11225	20895	20126	23882	23202	22484
ENSMUSG00000025792	Slc25a10	8.23423	-0.374885	0.0074213	7.55534	-4.32055	0.000511167	-0.604842	8.05989	6.68896	8.23423	7.23829	8.05133	8.07155	8.05679	6.63197	6.79991	6.635	8.27094	8.24822	8.18351	7.24569	7.29551	7.17368	5005	5282	4838	2800	2839	2345	3816	5367	6099	2605	2986	2401
ENSMUSG00000034203	Chchd4	4.20593	0.595047	0.0074213	3.90414	4.3209	0.000510792	-0.272502	3.94668	3.89892	4.20593	3.56504	3.94924	3.90653	3.98427	3.96394	3.74811	3.9847	4.08412	4.31596	4.21771	3.62254	3.62254	3.45003	274	264	271	464	353	389	227	292	370	219	251	193
ENSMUSG00000042118	Bhmt2	9.04437	0.411481	0.0074632	8.48145	4.3175	0.000514446	-0.631513	8.24271	9.04437	8.12448	8.51423	8.22982	8.37384	8.12448	9.11299	9.05215	8.96796	8.12156	8.08902	8.16287	8.58004	8.47346	8.4892	5698	6768	5122	14573	13275	11752	3747	4821	5378	6403	6577	5773
ENSMUSG00000039062	Anpep	7.40415	0.470658	0.00747365	7.28654	4.31647	0.00051556	-0.606811	7.32533	7.40415	7.40379	7.01289	7.42211	7.16459	7.38928	7.49406	7.30294	7.41545	7.4722	7.35656	7.3826	7.11548	6.94658	6.97661	3251	2771	3017	5039	4034	3972	2139	3067	3205	2375	2324	2097
ENSMUSG00000062410	Hsd3b3	6.93568	0.555883	0.00749797	6.56273	4.31456	0.000517632	-0.58035	6.92146	6.93568	6.46621	5.92758	6.99607	7.02597	6.74234	6.86964	6.99646	6.94094	6.5028	6.50749	6.38834	6.11768	5.73946	5.92561	2384	2504	1918	3304	3295	2899	1063	1562	1777	1187	1048	1022
ENSMUSG00000020869	Lrrc59	6.32152	0.576421	0.00758375	5.96068	4.30878	0.000523954	-0.559693	5.63312	6.32152	5.88654	6.00153	5.57107	5.72206	5.60623	6.47703	6.2956	6.19193	5.91982	5.88619	5.85361	6.22969	5.83308	5.94181	865	976	857	2532	1983	1731	721	1046	1145	1291	1116	1033
ENSMUSG00000019689	Fmc1	4.46067	-0.725491	0.00759699	4.11977	-4.30759	0.000525268	-0.337975	4.35532	3.41928	4.46067	4.24383	4.42758	4.30179	4.33659	3.23673	3.67458	3.34651	4.23116	4.61064	4.5402	4.2569	4.35749	4.11709	386	356	346	281	336	251	285	324	456	333	409	301
ENSMUSG00000003346	Abhd17a	5.86318	-0.475252	0.00761468	5.66846	-4.30578	0.000527267	-0.548432	5.80042	5.23649	5.86318	5.77377	5.741	5.8198	5.84046	5.21616	5.30225	5.19105	5.78829	5.91749	5.88377	5.59086	5.85214	5.87831	976	1051	1011	1096	1026	880	739	957	1173	829	1136	992
ENSMUSG00000039720	Got1l1	0.845165	5.42901	0.00761468	-1.5792	4.30576	0.000527293	-1.00233	-2.40052	0.845165	-1.2566	-3.50483	-5.26259	-0.947479	-0.991499	1.15477	1.03705	0.343674	-1.73175	-1.43259	-0.605454	-2.96162	-2.29028	-5.26259	0	8	8	62	51	29	8	5	6	2	4	0
ENSMUSG00000093661	Eif4e3	4.79565	0.889101	0.00763753	3.82493	4.30397	0.000529278	-0.265241	3.58312	4.79565	3.29525	3.62569	3.51103	3.51011	3.72823	4.83328	4.73089	4.82278	3.3713	3.2932	3.22124	4.01512	3.65913	3.20281	202	199	226	844	691	685	113	180	176	283	258	163
ENSMUSG00000009291	Pttg1ip	8.16757	-0.360836	0.00764219	7.89981	-4.30332	0.000530003	-0.650598	7.81247	7.88721	7.73201	8.16757	7.78362	7.83193	7.82187	7.82617	7.86059	7.97485	7.67534	7.77952	7.74119	8.20699	8.10671	8.18899	4108	4475	4063	6228	5834	5888	2775	3527	4358	4934	5246	4775
ENSMUSG00000010755	Cars	5.01665	0.537816	0.00767885	4.83983	4.30068	0.00053295	-0.464354	4.74998	5.01665	4.93025	4.66246	4.81241	4.59834	4.83919	4.96395	5.072	5.014	4.78264	5.03574	4.97236	4.61565	4.59364	4.77809	505	441	497	928	876	781	385	478	624	426	481	466
ENSMUSG00000024875	Yif1a	5.83228	-0.443644	0.00769158	5.61949	-4.29917	0.000534644	-0.558259	5.73162	5.18698	5.83228	5.72709	5.74912	5.80751	5.63823	5.05036	5.2593	5.25128	5.81262	5.8306	5.85361	5.70664	5.80238	5.67224	981	1040	877	984	995	916	721	971	1092	900	1091	862
ENSMUSG00000032333	Stoml1	3.89985	0.712862	0.00769158	3.08881	4.29918	0.000534624	-0.15276	2.52686	3.89985	2.63823	3.29029	2.66152	2.59869	2.32037	3.8246	3.90942	3.96552	2.67907	2.59869	2.63695	3.38135	3.31579	3.17373	113	102	83	424	396	383	75	112	108	187	200	160
ENSMUSG00000042331	Specc1	2.60518	0.901891	0.00769533	2.3597	4.29857	0.00053531	-0.0711913	2.18686	2.60518	2.56425	2.08253	2.13131	2.31502	2.11424	2.78723	2.50142	2.52689	2.4801	2.61135	2.6013	1.83776	2.10017	2.30964	78	83	72	206	147	143	73	98	109	67	89	90
ENSMUSG00000038641	Akr1d1	8.22938	-0.597525	0.0077978	7.92341	-4.29192	0.000542849	-0.675251	8.22938	7.76703	7.78089	7.91631	8.2104	8.30725	8.1705	7.74512	7.74311	7.81287	7.77035	7.79687	7.77545	8.24375	7.77952	7.72567	5652	6309	5263	5875	5366	5229	2830	3751	4382	5022	4174	3495
ENSMUSG00000037805	Rpl10a	6.10365	-0.541613	0.00781629	5.56322	-4.29043	0.000544547	-0.567003	5.8817	4.75422	6.10365	5.51333	5.79086	5.9779	5.87634	4.80902	4.75172	4.70191	6.01317	6.11318	6.1846	5.41309	5.73725	5.38967	1012	1185	1038	827	700	632	923	1116	1349	734	1047	707
ENSMUSG00000036323	Srp72	6.97027	0.41904	0.00786619	6.78335	4.28668	0.000548852	-0.652429	6.81085	6.80526	6.97027	6.54702	6.73216	6.84626	6.85414	6.90334	6.73058	6.78186	7.02162	6.95223	6.93696	6.64445	6.43762	6.559	1985	2222	2053	3363	2697	2585	1577	2242	2434	1723	1665	1593
ENSMUSG00000028953	Abcf2	5.584	0.40886	0.00786619	5.43784	4.28682	0.000548695	-0.565477	5.42425	5.49423	5.584	5.24889	5.40608	5.44933	5.41733	5.58641	5.44919	5.44709	5.57672	5.61648	5.5588	5.26863	5.15609	5.32196	766	805	752	1401	1139	1052	583	821	936	665	698	675
ENSMUSG00000049303	Syt12	2.22659	1.59467	0.00789024	1.02924	4.28487	0.000550945	-0.0775363	0.27131	2.22659	0.61792	1.00113	0.603161	-0.334605	0.545373	2.24273	2.2279	2.20915	0.779958	0.621013	0.45279	0.502925	1.15084	1.34961	28	12	24	139	120	114	17	31	26	27	45	48
ENSMUSG00000001166	Oas1c	3.70291	1.24109	0.00794321	1.63672	4.28133	0.000555063	-0.060444	1.19524	3.70291	0.182377	1.46635	1.17848	1.47386	0.933389	3.76956	3.58364	3.75554	0.207352	0.387351	-0.0475732	1.47852	1.53161	1.38893	41	46	31	407	313	330	12	21	22	53	59	49
ENSMUSG00000022536	Glyr1	7.03457	0.33058	0.00794581	6.79797	4.28082	0.000555663	-0.664641	6.7498	7.03457	6.72643	6.68108	6.75333	6.76287	6.7332	7.07173	7.00294	7.02904	6.76911	6.71468	6.6955	6.65223	6.6958	6.6952	2013	2085	1906	3809	3305	3076	1323	1873	2069	1734	1977	1724
ENSMUSG00000017291	Taok1	5.50046	-0.427279	0.00794741	5.35058	-4.28036	0.000556193	-0.570788	5.41339	5.18772	5.30073	5.50046	5.40937	5.41454	5.41627	5.20641	5.16963	5.18714	5.29603	5.28656	5.31962	5.59086	5.56726	5.34327	768	785	750	1088	936	878	495	682	742	829	921	685
ENSMUSG00000024430	Cabyr	2.64642	-1.60629	0.00794918	1.86866	-4.2799	0.000556736	-0.0614564	2.64642	0.589533	2.34003	1.89866	2.66152	2.36756	2.91018	0.467542	0.868395	0.432662	2.59965	2.33193	2.08851	1.24001	2.40022	2.05576	113	86	124	38	45	31	52	106	88	45	109	76
ENSMUSG00000026511	Srp9	5.55862	-0.461669	0.00794964	5.2417	-4.27951	0.000557187	-0.561329	5.39167	4.69424	5.55862	5.32226	5.48541	5.37205	5.31754	4.64265	4.71539	4.72469	5.43611	5.64055	5.59922	5.27769	5.27023	5.41885	806	761	700	734	683	642	603	747	953	670	757	721
ENSMUSG00000054612	Mgmt	4.9702	0.679917	0.007957	4.74961	4.27872	0.000558121	-0.495672	4.75003	4.9702	4.872	4.40623	4.69918	4.79177	4.75913	4.84021	5.01577	5.0546	4.64177	5.02443	4.94979	4.56222	4.51098	4.14549	466	504	471	849	843	805	379	434	617	412	454	306
ENSMUSG00000032067	Pts	4.91706	-0.546547	0.00796531	4.71013	-4.27761	0.000559422	-0.497795	4.91706	4.27458	4.87739	4.77152	4.99817	4.91849	4.83452	4.21446	4.32699	4.28228	4.66969	4.90146	5.06103	4.78244	4.7081	4.824	575	554	496	551	524	475	411	441	564	478	518	480
ENSMUSG00000062991	Nrg1	1.47371	3.47479	0.00796531	-1.40565	4.27751	0.000559543	-0.974014	-2.12424	1.47371	-2.54549	-2.42657	-1.73175	-2.29028	-2.3507	1.89441	1.42254	1.10418	-2.88072	-2.3507	-2.40504	-2.1816	-1.48191	-3.61621	5	3	3	107	67	51	2	2	3	4	7	1
ENSMUSG00000028042	Zbtb7b	6.41488	0.449396	0.00805192	6.03857	4.27201	0.000566051	-0.641919	5.71472	6.41488	5.88422	6.14048	5.64055	5.70803	5.79557	6.43736	6.40403	6.40324	6.02744	5.9051	5.72013	6.09498	6.20542	6.12104	909	963	974	2477	2140	1994	656	1124	1163	1171	1414	1173
ENSMUSG00000029864	Gstk1	6.93436	-0.503905	0.00808839	6.73889	-4.26914	0.000569467	-0.687961	6.93436	6.42434	6.80188	6.795	6.96519	6.97361	6.86427	6.20069	6.5934	6.47891	6.72362	6.86964	6.81238	6.81864	6.74684	6.81951	2315	2424	2063	2101	2426	2100	1431	1809	2306	1917	2029	1880
ENSMUSG00000061613	U2af1	5.72212	0.392529	0.00808839	5.24162	4.26928	0.000569303	-0.572526	4.93691	5.72212	4.95762	5.34982	5.00159	4.95524	4.8539	5.74122	5.72243	5.70271	4.93197	4.97184	4.96907	5.40016	5.34018	5.30912	576	567	503	1551	1358	1239	384	528	590	729	792	669
ENSMUSG00000025364	Pa2g4	6.59149	0.376446	0.00809506	6.44896	4.2684	0.000570363	-0.676276	6.47269	6.49418	6.59149	6.23749	6.42959	6.54329	6.44519	6.58446	6.48317	6.4149	6.62918	6.57825	6.56704	6.25769	6.20096	6.25381	1599	1758	1535	2721	2269	2010	1197	1694	1866	1318	1410	1281
ENSMUSG00000026171	Rnf25	4.79037	0.582185	0.00810665	4.33424	4.26736	0.000571606	-0.450098	4.20462	4.79037	4.17075	4.17122	4.07145	4.29147	4.25093	4.73712	4.86411	4.76989	3.94474	4.29909	4.26843	4.18262	4.13821	4.19283	299	353	327	787	759	661	235	267	366	316	352	314
ENSMUSG00000003429	Rps11	7.02484	-0.357364	0.00810759	6.71679	-4.26695	0.0005721	-0.69179	6.80843	6.23018	7.02484	6.80372	6.81003	6.8309	6.78435	6.25049	6.23296	6.20708	6.93801	7.08074	7.05577	6.74234	6.83793	6.8309	2104	2197	1962	2186	1907	1752	1695	2115	2648	1816	2148	1896
ENSMUSG00000036932	Aifm1	6.99073	-0.34893	0.00811211	6.74078	-4.26633	0.000572845	-0.693996	6.95596	6.31643	6.99073	6.70001	6.93245	6.99607	6.93935	6.34345	6.29641	6.30944	7.02327	6.94447	7.00443	6.7709	6.64109	6.68803	2278	2458	2176	2330	1984	1865	1645	2244	2418	1852	1901	1716
ENSMUSG00000000753	Serpinf1	9.45798	-0.365516	0.00828995	9.25327	-4.25567	0.000585841	-0.774557	9.44126	8.86568	9.45798	9.24817	9.48452	9.34772	9.49154	8.7739	8.91885	8.90428	9.47017	9.50085	9.40293	9.25753	9.26747	9.21951	13540	13256	12744	11888	12184	11042	8245	11625	14413	10413	11808	10135
ENSMUSG00000018661	Cog1	4.50177	0.504675	0.00830192	4.17573	4.25396	0.000587945	-0.454782	4.08569	4.50177	4.10142	4.01405	4.02536	4.16304	4.06865	4.49284	4.46618	4.5463	4.23116	4.06256	4.01053	4.00997	4.08412	3.94807	289	321	286	661	576	562	197	324	305	282	340	269
ENSMUSG00000059475	Zfp426	3.91326	0.881973	0.00830192	3.39281	4.25423	0.000587615	-0.310335	3.22896	3.91326	3.32006	3.10896	3.07037	3.21579	3.40074	3.97261	3.88345	3.88372	3.30412	3.31646	3.33959	3.01136	3.5416	2.7739	150	162	178	467	388	362	122	173	179	146	236	122
ENSMUSG00000031934	Panx1	2.51132	1.47255	0.00830192	0.999072	4.25392	0.000587998	-0.144647	0.688595	2.51132	0.192097	0.60428	0.603161	0.529234	0.933389	2.41293	2.49426	2.62677	0.630258	0.387351	-0.441319	0.545373	0.484712	0.782754	28	23	31	156	146	153	9	28	22	28	28	32
ENSMUSG00000004085	Zak	4.58767	0.645872	0.00833664	4.26421	4.25158	0.000590896	-0.474306	4.25456	4.58767	4.25773	3.95688	4.31133	4.20143	4.25093	4.49977	4.57237	4.69085	4.27151	4.44288	4.0588	3.88928	4.17209	3.80925	356	330	327	664	618	626	204	334	404	262	362	244
ENSMUSG00000062647	Rpl7a	7.4279	-0.369797	0.00838373	7.1123	-4.24855	0.000594675	-0.74486	7.28492	6.6119	7.4279	7.12448	7.27536	7.32632	7.25308	6.58179	6.64338	6.61052	7.34126	7.50862	7.43381	7.04974	7.18497	7.13872	2877	3126	2728	2718	2546	2292	2206	2796	3583	2265	2748	2349
ENSMUSG00000047881	Rell1	3.9695	0.703917	0.00839222	3.60141	4.24772	0.000595719	-0.364743	3.37774	3.9695	3.5947	3.46371	3.36059	3.36525	3.40738	4.14186	3.792	3.97464	3.52571	3.4293	3.8291	3.50531	3.40419	3.48161	182	181	179	523	365	386	173	201	193	203	213	197
ENSMUSG00000033577	Myo6	5.8873	-0.383099	0.0084424	5.78268	-4.24453	0.000599726	-0.686047	5.86697	5.59188	5.78456	5.8873	5.85141	5.87731	5.87219	5.59277	5.58541	5.59745	5.69918	5.74001	5.9145	5.87083	5.89069	5.90039	1067	1094	1036	1407	1248	1164	759	900	1027	1008	1155	1006
ENSMUSG00000022074	Tnfrsf10b	3.04793	1.09513	0.00847788	2.04047	4.24219	0.000602693	-0.142537	1.72809	3.04793	1.57868	1.8072	1.95252	1.47386	1.75787	2.93507	2.95288	3.25584	1.71203	1.60147	1.42254	1.65833	2.04973	1.71356	70	46	55	230	203	235	33	58	52	60	86	61
ENSMUSG00000028436	Dcaf12	5.46939	0.440256	0.00852432	5.29342	4.23924	0.000606443	-0.65008	5.32313	5.33825	5.46939	5.04291	5.32141	5.29677	5.35121	5.30996	5.32412	5.38068	5.4211	5.49868	5.48839	4.87726	5.09043	5.16106	719	720	717	1164	1042	1008	558	740	858	506	671	606
ENSMUSG00000023010	Tmbim6	10.7761	-0.361253	0.00853775	10.6036	-4.23814	0.000607848	-0.827192	10.7528	10.2504	10.7761	10.635	10.7596	10.7033	10.7954	10.172	10.2547	10.3246	10.7185	10.8501	10.7596	10.6207	10.7033	10.5808	33294	35705	33956	28544	28924	28438	22365	27577	36763	27809	33653	27115
ENSMUSG00000033107	Rnf125	6.32783	-1.03545	0.00858708	5.22919	-4.23506	0.000611812	-0.620081	4.64415	5.47922	4.46555	6.32783	4.73193	4.64586	4.55467	5.50417	5.25597	5.67753	4.3045	4.47293	4.61921	6.72586	5.88318	6.37445	476	459	408	1332	993	1223	302	342	414	1805	1151	1394
ENSMUSG00000026576	Atp1b1	5.80114	0.517888	0.00861408	5.57288	4.23321	0.00061419	-0.689817	5.68756	5.60662	5.80114	5.19621	5.59369	5.76982	5.69918	5.59582	5.62658	5.59745	5.88431	5.69107	5.82805	5.18576	5.39173	5.01114	877	1011	912	1410	1280	1164	708	1018	990	632	822	546
ENSMUSG00000001924	Uba1	8.20034	0.388351	0.00862335	7.72641	4.23229	0.000615389	-0.795276	7.48702	8.20034	7.44611	7.77215	7.44765	7.54122	7.4722	8.30352	8.19079	8.10671	7.54122	7.43682	7.36031	7.76511	7.78483	7.76652	3292	3677	3204	8669	7248	6365	2117	3219	3388	3768	4178	3612
ENSMUSG00000073436	Eme2	2.25029	0.844661	0.00862335	1.91635	4.232	0.000615759	-0.16137	1.4598	2.25029	1.99952	1.9558	1.51131	1.3775	1.49058	2.20841	2.31164	2.23081	2.0274	2.02503	1.94613	1.99071	1.85485	2.02185	52	43	46	136	127	116	47	72	70	74	75	74
ENSMUSG00000014313	Cox6c	7.3717	-0.479859	0.00864133	7.08323	-4.23066	0.000617498	-0.781573	7.2592	6.55549	7.3717	7.1465	7.29949	7.23299	7.24514	6.45272	6.62158	6.59218	7.15227	7.48108	7.48175	7.11952	7.17269	7.1473	2924	2899	2712	2500	2473	2262	2299	2438	3500	2379	2720	2366
ENSMUSG00000021893	Capn7	5.34946	-0.393788	0.00865271	5.19831	-4.22969	0.000618767	-0.661443	5.34946	4.92998	5.27138	5.24242	5.38882	5.35398	5.30558	4.86821	4.96498	4.95674	5.33124	5.20226	5.28064	5.2608	5.26485	5.2016	756	750	693	864	815	752	482	697	697	662	753	624
ENSMUSG00000003970	Rpl8	8.34716	-0.441708	0.00872237	7.97453	-4.22553	0.000624208	-0.816586	8.15067	7.38107	8.34716	8.01921	8.15643	8.18351	8.11205	7.37256	7.39107	7.37957	8.22728	8.45033	8.36386	7.85147	8.07155	8.13462	5386	5789	5087	4645	4228	3871	4266	5232	7000	3984	5143	4593
ENSMUSG00000044894	Uqcrq	8.09777	-0.45819	0.00874069	7.84754	-4.22418	0.000625979	-0.81669	7.98405	7.36819	8.09777	7.94014	7.99198	8.06111	7.89907	7.26873	7.40132	7.43454	7.99441	8.22476	8.07414	7.82063	7.95118	8.0486	4745	5239	4234	4333	4281	4023	3476	4287	5977	3891	4678	4364
ENSMUSG00000037075	Rnf139	6.02316	0.423261	0.00876387	5.53995	4.22258	0.0006281	-0.702706	5.26346	6.02316	5.26782	5.60537	5.19589	5.32522	5.26928	6.13694	5.96373	5.9688	5.35848	5.21748	5.22749	5.60479	5.61855	5.59277	658	735	676	2015	1598	1469	463	707	705	836	957	816
ENSMUSG00000026701	Prdx6	9.46008	0.34982	0.00877263	9.22001	4.22175	0.00062919	-0.845524	9.46008	9.22945	9.38566	8.80483	9.46217	9.46217	9.4559	9.19484	9.28776	9.20576	9.28776	9.39397	9.47526	8.78658	8.77748	8.85043	13170	14512	12573	15534	16066	13784	8540	10411	13536	7415	8245	7656
ENSMUSG00000058407	Txndc9	5.88996	0.376264	0.00877325	5.53233	4.22137	0.000629696	-0.707757	5.4361	5.88996	5.36259	5.44068	5.45988	5.45156	5.39688	5.94683	5.90695	5.81611	5.39959	5.32853	5.35965	5.45472	5.40086	5.46644	792	806	740	1761	1534	1332	509	728	762	754	827	745
ENSMUSG00000039671	Zmynd8	5.80743	0.481647	0.0088168	5.15629	4.21867	0.000633287	-0.662841	4.78772	5.80743	4.7453	5.2847	4.95294	4.70151	4.70871	5.73775	5.79557	5.88896	4.80081	4.71851	4.71658	5.37409	5.24773	5.23227	556	476	454	1547	1426	1401	323	485	492	716	744	637
ENSMUSG00000037095	Lrg1	10.7618	-0.653775	0.00883727	9.6664	-4.21583	0.000637084	-0.862464	8.89705	10.1775	8.82928	10.7618	8.68107	9.164	8.84608	10.2192	10.094	10.2192	8.80515	8.69251	8.99017	10.5599	10.8754	10.8501	7912	11407	8556	29016	26713	25973	6530	7675	8209	26434	38377	32682
ENSMUSG00000029716	Tfr2	9.12912	-0.372292	0.00883727	8.9041	-4.21609	0.000636741	-0.85314	8.86482	8.64672	8.97573	9.12912	8.82519	8.85043	8.91885	8.53088	8.68768	8.7216	8.98205	8.90428	9.04086	9.1051	9.164	9.11825	8668	9264	8879	10120	10263	9666	6666	8535	9623	9613	11137	9253
ENSMUSG00000041438	Cirh1a	4.27945	0.5053	0.00883727	4.14179	4.21694	0.000635605	-0.530036	4.08001	4.27945	4.25267	3.95503	4.01301	4.07576	4.15126	4.36763	4.25301	4.21771	4.36731	4.22262	4.16809	3.91475	3.93758	4.01276	286	300	304	612	500	456	220	358	347	266	309	281
ENSMUSG00000021260	Hhipl1	-0.634686	2.8859	0.00883727	-1.63406	4.21617	0.000636633	-0.994315	-1.87725	-1.19518	-0.634686	-2.82913	-2.40504	-1.58658	-1.64012	-1.14869	-1.64012	-0.796735	-0.173516	-0.727009	-1.00353	-3.80971	-2.58683	-2.09085	3	5	5	12	7	13	6	16	10	1	3	4
ENSMUSG00000078503	Zfp990	-2.25401	4.4551	0.00883727	-3.90707	4.21618	0.000636626	-1.98544	-5.26259	-3.33338	-2.25401	-4.7783	-5.26259	-5.26259	-5.26259	-4.33803	-1.85242	-3.80971	-2.00629	-2.3507	-2.40504	-3.80971	-5.26259	-5.26259	0	0	0	1	6	1	2	4	3	1	0	0
ENSMUSG00000097383	1500026H17Rik	1.56976	-1.50641	0.00886968	1.07967	-4.21375	0.000639888	-0.192933	1.56976	-0.0663518	1.49059	1.32469	1.76963	1.41687	1.52279	0.0498423	-0.644599	0.395701	1.20524	1.4841	1.78241	1.37082	1.5783	1.02495	62	44	47	28	15	30	42	41	48	49	61	38
ENSMUSG00000024990	Rbp4	11.6682	0.44413	0.00888608	11.199	4.21252	0.000641543	-0.886486	11.6518	10.9517	11.6682	10.5241	11.5846	11.6324	11.7384	10.8501	11.0808	10.9243	11.5322	11.7936	11.6788	10.5808	10.4761	10.5154	57637	65122	61423	46214	50542	43162	41127	50806	70989	27226	28024	25495
ENSMUSG00000027907	S100a11	4.08382	0.864774	0.00888608	3.06755	4.21218	0.000642006	-0.317862	2.43692	4.08382	2.48525	3.26421	2.63638	2.42302	2.25137	4.29493	3.93307	4.02345	2.55088	2.35774	2.54714	3.28177	3.14344	3.36741	111	89	79	584	403	400	70	103	90	174	179	182
ENSMUSG00000001424	Snd1	7.35481	-0.388944	0.00895575	7.01823	-4.20778	0.000647983	-0.827514	7.27241	6.48705	7.35481	6.95865	7.33838	7.2404	7.23846	6.44793	6.51886	6.49437	7.2758	7.41059	7.37804	6.92939	6.87482	7.07173	3050	2917	2705	2495	2325	2129	2136	2635	3327	2079	2213	2243
ENSMUSG00000029310	Nudt9	5.67556	0.40256	0.00895575	5.48329	4.20782	0.000647924	-0.73403	5.511	5.67556	5.48966	5.25695	5.54282	5.53557	5.45461	5.70664	5.72566	5.59437	5.46552	5.58944	5.41401	5.2608	5.24511	5.26494	841	856	772	1523	1360	1161	528	760	918	662	743	654
ENSMUSG00000025532	Crcp	5.34182	0.468388	0.00895876	5.08155	4.20728	0.000648672	-0.689836	5.07305	5.34182	5.05181	4.85951	5.01834	5.19589	5.00492	5.2964	5.37964	5.34942	5.12069	5.12732	4.90741	4.79248	4.86388	4.92217	583	674	561	1152	1081	986	369	601	663	482	574	513
ENSMUSG00000037710	Cisd1	7.44725	-0.612682	0.00899828	7.05889	-4.20484	0.000652008	-0.834692	7.41432	6.36529	7.44725	7.00869	7.39946	7.35314	7.49038	6.09799	6.44636	6.5515	7.2404	7.57332	7.52804	6.98663	7.08162	6.95783	3182	3192	3244	1958	2210	2200	2367	2583	3743	2148	2576	2065
ENSMUSG00000033022	Cdo1	10.6199	0.488344	0.0090038	9.83109	4.20386	0.000653356	-0.890446	9.38094	10.6199	9.28712	10.0364	9.31201	9.5188	9.31201	10.5691	10.6861	10.6045	9.23087	9.17459	9.4559	9.90797	10.0565	10.1448	12081	15057	11598	36439	38621	32288	8439	9915	11254	16684	20214	19484
ENSMUSG00000056076	Eif3b	6.95536	0.36354	0.0090038	6.8094	4.2042	0.000652896	-0.82727	6.79895	6.8447	6.95536	6.63861	6.7959	6.79551	6.80543	6.93395	6.84361	6.75652	6.91344	7.01272	6.93991	6.58943	6.64714	6.67926	2073	2136	1988	3436	2915	2537	1581	2075	2545	1655	1906	1707
ENSMUSG00000062006	Rpl34	6.65193	-0.427759	0.00901046	6.3497	-4.20264	0.000655047	-0.810461	6.5	5.83543	6.65193	6.41144	6.51548	6.53528	6.44923	5.73198	5.85813	5.91618	6.56077	6.63962	6.7554	6.30836	6.48807	6.43787	1683	1746	1539	1541	1492	1425	1388	1629	1945	1367	1722	1462
ENSMUSG00000024474	Ik	6.53052	0.416106	0.00901046	6.36996	4.20266	0.00065502	-0.810387	6.28405	6.53052	6.41793	6.24735	6.25574	6.24932	6.34709	6.60123	6.48807	6.50226	6.46551	6.30723	6.48105	6.34311	6.14921	6.24973	1402	1427	1441	2754	2276	2134	1135	1520	1542	1405	1366	1276
ENSMUSG00000031523	Dlc1	5.95097	-0.569463	0.00901046	5.51067	-4.20248	0.000655263	-0.748357	5.35017	5.32122	5.42032	5.95097	5.40369	5.30466	5.34215	5.15723	5.39949	5.40692	5.28064	5.3609	5.61943	6.04908	5.79183	6.012	764	725	713	1053	1098	1024	611	673	778	1138	1085	1093
ENSMUSG00000024036	Slc37a1	3.55525	-1.14496	0.00903889	2.91411	-4.20064	0.000657807	-0.339729	2.84725	2.75612	2.49783	3.55525	2.59869	3.01924	2.92381	2.62441	2.64506	2.9989	2.34466	2.80419	2.34466	3.28177	3.94342	3.44055	108	138	125	183	161	197	62	89	124	174	311	192
ENSMUSG00000030498	Gas2	5.36576	-0.613786	0.00905698	4.66582	-4.19924	0.000659747	-0.62767	4.27374	5.01071	4.01306	5.36576	4.31133	4.21771	4.29218	5.07625	5.01862	4.93725	4.1287	3.94474	3.96574	5.12101	5.45783	5.51844	356	334	336	1000	845	742	191	302	279	603	857	775
ENSMUSG00000023886	Smoc2	4.80559	1.27012	0.00905698	3.89894	4.19901	0.000660077	-0.50154	4.22089	3.60908	4.80559	2.96022	4.36682	3.78535	4.51048	3.54663	3.36741	3.91318	4.74955	5.09947	4.56776	2.89937	2.57842	3.40287	370	242	394	346	270	369	291	467	648	135	123	186
ENSMUSG00000038323	1700066M21Rik	3.97421	-0.633235	0.0091506	3.73665	-4.19378	0.000667382	-0.508455	3.82143	3.39925	3.75173	3.97421	3.80516	3.84832	3.8108	3.26279	3.61849	3.31646	3.65451	3.93758	3.6631	3.9494	3.97562	3.99761	249	253	240	287	322	245	153	220	277	272	318	278
ENSMUSG00000030747	Dgat2	8.67723	0.436428	0.00915298	8.46131	4.19332	0.000668037	-0.893906	8.60414	8.46354	8.67723	8.10031	8.53273	8.74882	8.53088	8.4945	8.51898	8.37715	8.81464	8.60159	8.61547	8.07414	8.11339	8.11339	7191	8684	6803	9876	9249	7627	5076	7681	7658	4576	5259	4517
ENSMUSG00000030621	Me3	4.40915	-0.800692	0.00917025	3.67924	-4.19208	0.000669781	-0.486373	4.40915	2.80411	4.16077	3.34291	4.25607	4.47891	4.49247	2.40022	3.0797	2.93243	4.06817	4.23167	4.18248	3.26241	3.3726	3.39372	341	404	389	154	221	188	222	289	349	172	209	185
ENSMUSG00000020962	Gtf2a1	4.42537	-0.504361	0.00917859	4.20476	-4.19131	0.000670874	-0.59671	4.23317	4.00545	4.15506	4.42537	4.1287	4.23927	4.33154	3.97261	4.00306	4.04067	4.25925	4.02345	4.18248	4.47247	4.39322	4.41043	311	340	345	467	423	405	222	331	297	387	419	365
ENSMUSG00000060992	Copz1	7.77917	-0.397624	0.00918295	7.59646	-4.19074	0.000671676	-0.88103	7.61231	7.35417	7.64017	7.77917	7.74311	7.62973	7.46409	7.31756	7.34829	7.39666	7.58127	7.67351	7.66572	7.78362	7.78737	7.76652	4018	3861	3179	4477	4114	3917	2635	3302	4068	3829	4183	3612
ENSMUSG00000019232	Etnppl	6.94163	-0.590661	0.0092049	6.59509	-4.18927	0.000673766	-0.849756	6.85719	5.95466	6.94163	6.62689	6.75771	7.03442	6.77942	5.89347	6.14166	5.82885	6.9239	6.88608	7.0149	6.45564	6.81533	6.6097	2025	2510	1954	1696	1800	1343	1657	2095	2326	1519	2125	1640
ENSMUSG00000054455	Vapb	6.55751	-0.344189	0.00925193	6.34665	-4.18651	0.000677695	-0.844497	6.49874	5.96372	6.55751	6.36663	6.54872	6.46327	6.48423	5.99019	5.95626	5.94471	6.48865	6.59595	6.58793	6.39044	6.373	6.33645	1719	1665	1590	1811	1589	1446	1221	1544	1893	1447	1593	1360
ENSMUSG00000026234	Ncl	7.80547	0.328396	0.00927181	7.55522	4.18515	0.00067964	-0.891576	7.65434	7.46929	7.80547	7.2918	7.61115	7.67442	7.67744	7.4412	7.46188	7.50478	7.85871	7.75142	7.80628	7.29313	7.25691	7.32535	3670	3974	3723	4867	4459	4220	2882	3950	4292	2669	2922	2657
ENSMUSG00000063235	Ptpmt1	5.2215	0.487172	0.00929619	5.07836	4.18356	0.000681917	-0.740899	5.09671	5.2215	5.18134	4.81391	4.97761	5.23103	5.08149	5.18882	5.28853	5.18714	5.02743	5.24573	5.27085	4.80975	4.84021	4.79177	567	692	592	1075	1017	878	478	563	717	487	566	471
ENSMUSG00000017344	Vtn	12.0436	0.343081	0.00932785	11.6339	4.18104	0.000685559	-0.956419	11.4327	12.0436	11.3958	11.6633	11.4783	11.3867	11.4332	11.9996	12.1316	11.9996	11.3545	11.3545	11.4783	11.6788	11.6788	11.6324	54140	53675	49736	90115	92650	80728	35732	45260	52236	66022	75209	66465
ENSMUSG00000049382	Krt8	8.95156	0.719942	0.00932785	8.01726	4.18121	0.000685313	-0.908193	7.60782	8.95156	7.44141	8.06826	7.72567	7.58226	7.51552	9.31201	8.88798	8.65468	7.54789	7.50096	7.27536	8.08902	8.02296	8.09281	3953	3754	3318	16746	11868	9375	1990	3229	3561	4608	4953	4458
ENSMUSG00000066440	Zfyve26	5.79287	0.460281	0.00932785	5.30721	4.18093	0.000685713	-0.766441	5.09243	5.79287	5.0491	5.29442	5.08074	5.15506	5.04148	5.85089	5.67024	5.85748	5.14359	5.07635	4.92735	5.28319	5.3678	5.23227	609	656	577	1659	1313	1371	373	611	638	673	808	637
ENSMUSG00000053835	H2-T24	5.49187	0.854676	0.00934349	4.02686	4.1798	0.000687354	-0.510834	3.11967	5.49187	3.00269	4.49322	3.3728	3.3313	2.6549	5.54518	5.44673	5.48372	2.99692	2.81709	3.19406	4.56222	4.34904	4.5684	184	177	104	1370	1137	1076	111	141	125	412	407	408
ENSMUSG00000041044	Lrit1	3.38197	-0.968731	0.00934491	3.02051	-4.17939	0.000687951	-0.408348	3.38197	2.63214	2.92853	3.13939	3.14799	3.27542	3.7225	2.2813	2.85507	2.76005	2.82862	3.00596	2.951	3.13613	3.20066	3.08137	158	170	225	143	188	167	93	125	143	158	186	151
ENSMUSG00000050493	Fam167b	3.50393	-0.587826	0.00937038	3.30683	-4.17776	0.000690319	-0.462979	3.40795	3.04923	3.26621	3.50393	3.39545	3.4558	3.3726	3.03981	2.98067	3.12721	3.2241	3.40438	3.17016	3.48266	3.56914	3.46	187	192	174	246	207	217	109	163	190	200	241	194
ENSMUSG00000049600	Zbtb45	3.09093	0.972002	0.00940034	2.59888	4.1759	0.000693021	-0.345347	2.69709	2.58998	3.09093	2.0175	2.54714	2.71302	2.83113	2.59869	2.78317	2.38807	2.75374	3.325	3.19406	2.0268	2.03084	1.99487	104	112	117	179	178	129	111	118	180	76	85	73
ENSMUSG00000019996	Map7	5.22665	0.500164	0.00947761	4.63863	4.17168	0.000699217	-0.692045	4.31999	5.22665	4.29421	4.71366	4.38576	4.25254	4.32168	5.30518	5.24021	5.13457	4.38388	4.33066	4.16809	4.82866	4.68102	4.6313	375	343	343	1159	986	850	220	363	373	492	508	424
ENSMUSG00000026914	Psmd14	5.99515	0.486988	0.00947849	5.51694	4.1713	0.000699781	-0.809094	5.3187	5.99515	5.27711	5.47679	5.41824	5.32268	5.21518	6.04321	5.95438	5.98787	5.34275	5.35473	5.13384	5.56437	5.32531	5.54069	772	734	648	1878	1588	1495	430	702	775	815	785	787
ENSMUSG00000044600	Smim7	5.73924	-0.436001	0.00952651	5.57769	-4.16789	0.000704831	-0.830495	5.7128	5.20041	5.73924	5.6583	5.65204	5.74385	5.74251	5.11331	5.17918	5.30875	5.61059	5.78856	5.81858	5.59922	5.70562	5.67005	915	992	940	1024	945	954	704	845	1062	833	1019	861
ENSMUSG00000059897	Zfp930	2.02123	1.07418	0.00952651	1.6962	4.16815	0.000704447	-0.273804	1.49078	2.02123	1.90969	1.36311	1.36697	1.71532	1.39004	2.1381	1.90376	2.02185	1.95252	1.83042	1.94613	1.1333	1.21026	1.74577	47	55	43	128	94	99	47	69	61	42	47	62
ENSMUSG00000026249	Serpine2	1.88012	1.26499	0.00952651	1.44532	4.16839	0.000704097	-0.266698	1.60567	1.88012	1.6397	0.655802	1.2789	2.07806	1.46004	1.96685	1.74042	1.93309	1.73562	1.70758	1.4759	0.545373	0.684809	0.737224	44	70	45	113	84	93	34	59	56	28	32	31
ENSMUSG00000082292	Gm12250	7.47806	1.20427	0.00952784	4.46158	4.16749	0.000705431	-0.458566	2.99888	7.47806	2.05379	5.31561	3.5279	3.01924	2.4495	7.58176	7.3934	7.45901	2.16402	1.94099	2.05635	5.26638	5.54518	5.13528	204	138	91	5336	4244	4077	51	79	66	664	907	594
ENSMUSG00000039384	Dusp10	3.10012	0.89317	0.00953211	2.33135	4.16694	0.00070625	-0.3173	1.64098	3.10012	2.01152	2.57278	1.56839	1.71532	1.63922	3.25191	3.02922	3.01924	1.84714	2.04541	2.14202	2.40429	2.552	2.76206	54	55	51	284	214	200	54	64	71	97	121	121
ENSMUSG00000030225	Dera	6.16515	-0.458732	0.00957209	5.93818	-4.16344	0.000711487	-0.868245	6.16515	5.65387	5.9939	5.9398	6.07052	6.33939	6.08553	5.57978	5.76556	5.61628	5.97333	6.00764	6.00074	5.985	5.96604	5.86837	1233	1520	1207	1393	1403	1177	815	1089	1254	1087	1204	986
ENSMUSG00000021281	Tnfaip2	5.7481	0.473853	0.00957209	5.38415	4.16405	0.000710568	-0.811764	4.77883	5.4742	5.53548	5.7481	4.7483	4.76862	4.81957	5.48605	5.37624	5.5603	5.50058	5.41071	5.69514	5.66008	5.77209	5.81213	482	497	491	1320	1079	1138	645	778	807	866	1072	951
ENSMUSG00000032288	Imp3	5.29897	-0.54223	0.00957209	4.88322	-4.16461	0.000709733	-0.754916	5.23799	4.19812	5.29897	4.79778	5.08577	5.31632	5.31187	4.08412	4.27227	4.23798	5.15674	5.40234	5.33784	4.68398	4.83469	4.87468	611	731	696	504	507	462	501	616	800	446	563	497
ENSMUSG00000003033	Ap1m1	5.18344	0.407582	0.00957209	4.94458	4.16294	0.000712236	-0.765902	4.81233	5.18344	4.91081	4.87175	4.72909	4.90416	4.80374	5.16887	5.14102	5.24045	4.94736	4.87764	4.90741	4.85397	4.88922	4.87205	475	549	485	1063	920	906	369	534	554	499	584	496
ENSMUSG00000038042	Ptpdc1	2.42634	1.1973	0.00957209	1.60491	4.16371	0.000711073	-0.276998	1.10299	2.42634	1.38812	1.50219	0.822552	1.09636	1.39004	2.12369	2.53683	2.61851	1.31928	1.42254	1.42254	1.55241	1.53161	1.42254	32	35	43	127	150	152	33	44	46	56	59	50
ENSMUSG00000016239	Lonrf3	2.02126	0.991474	0.00957209	1.76272	4.16321	0.000711821	-0.286419	1.78686	2.02126	1.98284	1.25993	1.66193	1.67244	2.0262	2.05422	2.07647	1.93309	1.93588	2.19337	1.81927	1.24001	1.15084	1.38893	58	53	67	121	107	93	43	68	79	45	45	49
ENSMUSG00000027575	Arfgap1	5.12622	0.468236	0.00960714	4.94729	4.16087	0.00071535	-0.771779	4.79475	5.12622	4.99978	4.8684	4.82534	4.75148	4.80744	5.19668	5.14708	5.03491	4.93851	5.04637	5.01447	4.92079	4.71294	4.97149	510	492	486	1080	922	794	397	530	628	522	520	531
ENSMUSG00000022390	Zc3h7b	5.92017	0.392097	0.00960983	5.67404	4.1604	0.000716056	-0.8506	5.72133	5.92017	5.62518	5.4295	5.75892	5.69809	5.70697	5.86262	6.00026	5.89763	5.69537	5.52937	5.6508	5.39268	5.4204	5.47541	988	958	917	1670	1639	1409	625	898	878	725	837	750
ENSMUSG00000086141	9030622O22Rik	3.37129	-0.934868	0.0096245	3.04136	-4.15934	0.000717657	-0.453234	3.37129	2.45972	3.16205	3.17236	3.2309	3.50359	3.37937	2.51616	2.6322	2.23081	2.83805	3.18021	3.4679	3.39004	2.95331	3.17373	167	198	175	169	159	116	134	126	163	188	158	160
ENSMUSG00000059182	Skap2	5.09548	-0.463744	0.00964112	4.69243	-4.15819	0.000719403	-0.737897	4.51768	4.71857	4.438	5.09548	4.61086	4.41465	4.52753	4.74064	4.6233	4.79177	4.45265	4.34223	4.51913	5.08056	5.08394	5.12193	440	386	399	788	640	672	281	379	376	584	668	589
ENSMUSG00000074212	Dnajb14	4.80237	-0.46368	0.00964114	4.50209	-4.15737	0.000720653	-0.717358	4.6938	3.97257	4.80237	4.5396	4.7666	4.72202	4.59278	4.02467	3.98363	3.90942	4.74575	4.78958	4.87179	4.4678	4.62506	4.52593	488	484	418	486	417	368	360	466	520	386	489	396
ENSMUSG00000045284	Dcaf12l1	1.98336	-1.36979	0.00964114	1.31363	-4.15726	0.000720825	-0.2884	1.98336	0.429419	1.52805	1.31368	2.20545	1.803	1.94161	0.662705	0.158011	0.467542	1.12762	1.56839	1.88816	1.06359	1.63043	1.24701	82	58	63	44	27	32	45	39	51	40	63	45
ENSMUSG00000028009	1700061I17Rik	0.0608362	3.81736	0.00964114	-1.88264	4.15719	0.000720927	-1.23879	-3.2433	0.0608362	-1.92564	-2.42245	-5.26259	-1.58658	-2.88072	-0.151743	-0.178526	0.512778	-1.73175	-1.64012	-2.40504	-1.90067	-2.96162	-2.40504	0	5	2	24	21	33	2	5	5	5	2	3
ENSMUSG00000062683	Atp5g2	5.03008	-0.442376	0.00965509	4.68667	-4.15584	0.000722988	-0.747747	4.9589	4.1219	5.03008	4.6358	4.99197	4.91289	4.97184	4.13002	4.20872	4.02695	4.92613	5.08968	5.07441	4.60578	4.66362	4.63799	573	552	548	518	487	401	415	526	644	424	502	426
ENSMUSG00000026950	Neb	3.75105	-1.46791	0.00965509	2.85399	-4.15589	0.000722907	-0.413399	2.6775	2.70988	2.27755	3.75105	2.34598	2.86895	2.81758	2.03782	3.14422	2.94762	2.18038	2.35774	2.29452	3.44407	3.88298	3.92609	90	125	116	119	231	190	60	80	90	195	299	265
ENSMUSG00000052456	Asna1	5.09278	0.50637	0.00966379	4.86533	4.15508	0.000724148	-0.771988	4.74756	5.09278	4.89308	4.72789	4.69111	4.93532	4.61625	5.16745	5.04987	5.06103	4.79022	4.9532	4.93581	4.71508	4.78934	4.67926	464	560	425	1062	861	808	375	481	582	456	548	437
ENSMUSG00000032411	Tfdp2	4.47253	-0.81741	0.00968795	3.8665	-4.15335	0.000726784	-0.601719	4.47253	2.92203	4.41755	3.65387	4.46869	4.35612	4.59278	2.71838	2.91158	3.13613	4.37502	4.32011	4.55753	3.53015	4.01053	3.42095	397	371	418	196	196	218	289	360	371	207	324	189
ENSMUSG00000007594	Hapln4	4.02852	-1.05595	0.00968795	3.12773	-4.15323	0.000726979	-0.468341	2.77396	2.84178	2.86668	4.02852	2.43764	3.08137	2.80286	3.02922	3.01263	2.48349	2.90473	3.12761	2.5677	3.86616	4.15578	4.06362	96	145	115	245	212	138	71	132	157	258	358	291
ENSMUSG00000005198	Polr2a	6.38627	0.427053	0.00971784	6.12576	4.15144	0.000729734	-0.903492	5.99113	6.38627	6.07866	6.04696	5.90308	5.9509	6.11942	6.41416	6.3078	6.43685	6.18393	5.98615	6.06591	6.07141	6.00239	6.06708	1099	1164	1238	2445	1997	2046	850	1249	1232	1155	1229	1133
ENSMUSG00000000303	Cdh1	6.90578	0.707502	0.00973263	6.56785	4.15024	0.000731585	-0.929459	6.51645	6.90578	6.57938	6.26977	6.61333	6.50716	6.42887	7.11764	6.90334	6.69637	6.50125	6.90285	6.33403	6.33939	6.21835	6.25157	1804	1714	1522	3947	3048	2441	1022	1561	2338	1401	1430	1279
ENSMUSG00000085615	A330035P11Rik	1.55091	-1.35566	0.00973263	1.05249	-4.15005	0.000731869	-0.309519	1.22872	0.410645	1.01967	1.55091	1.2789	1.47386	0.933389	0.440532	0.395701	0.395701	0.734666	1.29614	1.0282	1.45682	1.87663	1.31928	44	46	31	37	32	30	25	30	42	52	76	47
ENSMUSG00000056770	Setd3	6.52994	0.337709	0.00977319	6.26432	4.14772	0.000735484	-0.91948	6.23159	6.52994	6.16845	6.12731	6.24108	6.21442	6.23925	6.56879	6.49018	6.53084	6.18934	6.10317	6.21283	6.12527	6.15031	6.10634	1384	1395	1338	2687	2277	2162	943	1256	1336	1193	1367	1159
ENSMUSG00000008763	Man1a2	5.43657	-0.41144	0.00977319	5.22939	-4.14742	0.000735949	-0.83784	5.42394	4.81471	5.43657	5.24234	5.31632	5.44522	5.51027	4.84534	4.86411	4.73469	5.41659	5.4791	5.41401	5.23908	5.20392	5.28402	716	801	801	852	759	645	528	738	848	654	722	661
ENSMUSG00000027722	Spata5	2.96867	1.02261	0.00977815	2.61647	4.14685	0.000736837	-0.40663	2.36303	2.96867	2.78525	2.34892	2.20545	2.66776	2.21586	3.14799	3.06455	2.69348	2.64921	2.64921	3.05734	2.52574	2.16327	2.35774	82	108	77	264	219	160	100	109	112	105	92	93
ENSMUSG00000036686	Cc2d1a	4.62996	0.517125	0.00978081	4.1071	4.14639	0.000737552	-0.659858	3.88996	4.62996	3.83682	4.07165	3.9649	3.82636	3.87861	4.66114	4.60846	4.62027	3.86989	3.88399	3.75658	4.23148	3.97562	4.00784	277	249	251	743	633	594	165	254	267	327	318	280
ENSMUSG00000031604	Msmo1	7.6758	-0.790555	0.00978993	7.14341	-4.14379	0.000741603	-0.965605	7.26751	6.217	7.6758	7.41335	7.41221	7.24657	7.14373	6.30875	5.95694	6.3853	7.55405	7.52804	7.94531	7.45065	7.14162	7.64778	3213	2925	2524	2283	1590	1971	3123	3246	3640	2959	2677	3311
ENSMUSG00000040385	Ppp1ca	7.3675	-0.387031	0.00978993	6.83154	-4.14521	0.000739386	-0.949388	6.48959	7.05169	6.41736	7.3675	6.39156	6.63412	6.44308	7.0639	7.06992	7.02126	6.47057	6.42705	6.35447	7.38447	7.37049	7.34754	1557	1895	1532	3786	3445	3059	1038	1522	1678	2835	3110	2678
ENSMUSG00000016252	Atp5e	7.0385	-0.546554	0.00978993	6.74004	-4.1453	0.000739252	-0.948957	6.85817	6.16924	7.0385	6.89425	6.88953	6.89734	6.78765	6.06372	6.31871	6.12527	6.80186	7.16886	7.14477	6.84078	7.00443	6.83755	2223	2285	1968	1902	2011	1650	1810	1919	2812	1950	2402	1904
ENSMUSG00000037622	Wdtc1	6.56809	-0.583711	0.00978993	6.40573	-4.14442	0.000740626	-0.93602	6.53504	6.02991	6.48987	6.56809	6.3491	6.61849	6.63754	5.94139	6.0883	6.06004	6.38856	6.625	6.45604	6.43588	6.79405	6.47435	1510	1873	1783	1756	1744	1581	1106	1446	1931	1498	2083	1497
ENSMUSG00000053253	Ndfip2	5.42479	0.414153	0.00978993	5.18901	4.14384	0.000741518	-0.836833	5.08744	5.42479	5.15946	5.08434	5.13966	5.11301	5.00966	5.4363	5.46239	5.37569	5.06068	5.24773	5.16997	5.14102	5.05344	5.05855	635	633	563	1276	1150	1005	442	576	718	613	654	563
ENSMUSG00000041895	Wipi1	4.65756	-0.780915	0.00978993	4.09106	-4.14363	0.000741849	-0.664949	4.53253	3.13422	4.65756	4.03992	4.27238	4.76485	4.56037	3.10252	3.18729	3.11284	4.50487	4.7948	4.67301	3.8256	4.03636	4.25779	345	496	410	255	237	214	314	394	522	251	329	328
ENSMUSG00000000686	Abhd15	4.01371	-0.782393	0.00978993	3.45517	-4.14443	0.000740605	-0.550563	4.01371	2.65864	3.87386	3.27448	3.80516	4.16731	4.06865	2.46186	2.83113	2.68295	3.9847	3.65389	3.98298	3.18065	3.35288	3.28991	249	322	286	162	185	159	193	274	227	163	206	173
ENSMUSG00000070697	Utp3	5.12794	0.373234	0.00979404	4.97257	4.14311	0.000742676	-0.812508	4.96003	5.12794	5.00399	4.79833	4.92324	4.95767	4.99917	5.11231	5.16323	5.10827	5.00211	5.00655	5.00331	4.76013	4.82831	4.80654	546	568	558	1023	931	836	393	553	609	470	561	475
ENSMUSG00000032561	Acpp	3.8455	-0.976316	0.00980301	2.58809	-4.14234	0.000743873	-0.388127	1.79583	2.6917	2.01931	3.8455	1.64332	2.0351	1.70908	2.49426	2.67798	2.90286	1.93588	1.8058	2.31627	3.98598	3.73512	3.81541	57	68	53	166	165	184	61	68	60	278	271	245
ENSMUSG00000001911	Nfix	6.22025	0.379438	0.00980723	6.03721	4.14181	0.000744709	-0.917981	6.22025	6.15103	6.11216	5.66541	6.25769	6.18761	6.21546	6.13694	6.20827	6.10788	6.06663	6.21035	6.0595	5.66008	5.73167	5.60448	1403	1371	1315	2015	1882	1628	847	1153	1443	866	1044	823
ENSMUSG00000038084	Opa1	6.47784	-0.389332	0.00983026	6.24611	-4.14037	0.000746976	-0.936149	6.47784	5.82172	6.4759	6.20899	6.49497	6.46597	6.47257	5.74691	5.82929	5.88896	6.54872	6.43021	6.44876	6.32385	6.15441	6.14872	1663	1669	1571	1555	1464	1401	1102	1616	1681	1389	1370	1194
ENSMUSG00000035540	Gc	13.0925	0.477276	0.0099416	12.7904	4.13438	0.000756483	-1.06209	12.7269	13.0925	12.7269	12.6151	12.7841	12.5443	12.8524	13.0536	13.112	13.112	12.8524	12.5443	12.7841	12.5986	12.5986	12.648	134348	136681	132379	174441	166082	154973	87657	121943	131730	130910	149758	133145
ENSMUSG00000024222	Fkbp5	7.39431	0.703682	0.0099416	6.65968	4.13446	0.000756362	-0.959402	7.39431	6.52215	7.14893	5.57333	7.16005	7.64778	7.3751	6.47354	6.65607	6.43685	7.36219	6.96551	7.11911	5.48854	5.47714	5.75431	2636	3901	2985	2527	2578	2046	1783	2840	2465	773	867	915
ENSMUSG00000078920	Ifi47	7.44635	0.580141	0.0099961	5.74991	4.13146	0.000761157	-0.848849	4.70268	7.44635	4.33918	6.51141	4.94531	4.61913	4.54362	7.48562	7.36512	7.48831	4.31489	4.4487	4.25395	6.40063	6.64973	6.48388	554	449	404	5018	4159	4149	233	345	406	1461	1910	1509
ENSMUSG00000079316	Rab9	5.54669	-0.425016	0.0100188	5.41745	-4.13006	0.000763416	-0.892809	5.54669	5.31822	5.30293	5.50197	5.53958	5.5772	5.52329	5.29906	5.22978	5.42582	5.20226	5.42943	5.2771	5.51502	5.49013	5.50078	839	879	808	1154	979	1034	480	639	818	786	877	766
ENSMUSG00000030603	Psmc4	6.96126	0.378303	0.0100329	6.69568	4.12874	0.00076554	-0.980896	6.56423	6.96126	6.61849	6.63873	6.63073	6.55207	6.50988	6.99607	6.95194	6.93578	6.58793	6.69695	6.57058	6.53832	6.65426	6.72362	1827	1768	1623	3600	3174	2894	1199	1657	2028	1610	1915	1759
ENSMUSG00000024862	Klc2	3.5281	0.63703	0.0100329	3.12522	4.12887	0.000765337	-0.523892	2.92501	3.5281	3.04333	3.00443	2.7782	2.88399	3.11284	3.48266	3.53725	3.56438	3.0659	2.99692	3.06717	2.91018	3.05134	3.05177	123	126	144	330	304	291	101	147	142	136	168	148
ENSMUSG00000020747	Tmem94	6.45477	-0.456506	0.0100437	5.82918	-4.12791	0.000766893	-0.920978	5.43276	6.171	5.25821	6.45477	5.38882	5.57117	5.3383	6.06476	6.21835	6.22988	5.26863	5.31411	5.19191	6.35047	6.5088	6.50503	756	875	710	1905	1890	1779	449	667	755	1412	1740	1527
ENSMUSG00000057841	Rpl32	7.44095	-0.405566	0.0100455	7.12003	-4.12728	0.000767916	-1.00093	7.25154	6.59667	7.44095	7.19096	7.22577	7.33581	7.19303	6.63412	6.56704	6.58885	7.35776	7.49096	7.47411	7.05914	7.2982	7.21553	2764	3147	2613	2802	2392	2259	2280	2825	3545	2296	2992	2449
ENSMUSG00000019297	Nop9	4.55295	0.469895	0.0100455	4.37406	4.12717	0.000768094	-0.755514	4.40393	4.55295	4.432	4.10739	4.39322	4.48198	4.33659	4.54362	4.52593	4.58929	4.42332	4.451	4.42166	3.9659	4.21695	4.1393	377	405	346	684	601	580	263	372	407	275	374	305
ENSMUSG00000020527	Myo19	3.59755	0.668471	0.0100466	3.31809	4.12646	0.000769233	-0.56691	3.38953	3.37252	3.59755	2.91277	3.28733	3.42126	3.46	3.33428	3.43678	3.34651	3.76974	3.52571	3.49721	3.03064	3.01263	2.69504	173	188	186	300	282	251	137	237	208	148	163	116
ENSMUSG00000097162	2310010J17Rik	1.85008	-1.18614	0.0100466	1.46893	-4.12671	0.000768836	-0.346863	1.69967	0.717865	1.6081	1.85008	1.56839	2.00784	1.52279	0.696117	0.868395	0.589085	1.57281	1.96526	1.28624	1.91346	1.83685	1.79992	54	67	47	45	45	35	30	52	67	70	74	64
ENSMUSG00000062328	Rpl17	7.23833	-0.355981	0.0100918	6.91777	-4.12401	0.000773228	-1.00081	7.09083	6.41948	7.23833	6.92246	7.06992	7.13647	7.06609	6.38126	6.39925	6.47792	7.14162	7.29346	7.27992	6.93801	6.87623	6.95315	2486	2695	2364	2396	2130	2097	1994	2414	3052	2090	2214	2057
ENSMUSG00000037400	Atp11b	5.51668	-0.394085	0.0101148	5.39248	-4.12261	0.000775523	-0.907437	5.51668	5.14464	5.44237	5.46624	5.48769	5.45771	5.60463	5.09828	5.17284	5.16279	5.53524	5.41367	5.3782	5.45472	5.50098	5.44301	808	811	856	1013	939	866	515	798	809	754	883	733
ENSMUSG00000019837	Gtf3c6	4.53002	0.569125	0.0101534	4.06929	4.12039	0.000779159	-0.709566	3.80636	4.53002	3.88639	4.05439	3.81285	3.93729	3.66895	4.48162	4.6233	4.48513	3.8256	4.06578	3.76778	4.103	4.01053	4.04964	250	270	216	656	640	541	166	246	306	300	324	288
ENSMUSG00000034457	Eda2r	3.61972	2.06181	0.0101534	2.55779	4.12016	0.000779552	-0.435387	2.00725	3.61972	2.47974	2.12444	1.92917	1.74189	2.35069	3.49691	3.15026	4.21199	2.5378	3.2581	1.64332	1.83776	2.31095	2.22461	69	56	85	333	232	454	38	102	172	67	102	85
ENSMUSG00000026869	Psmd5	5.37247	0.420791	0.0101744	5.19945	4.11885	0.000781701	-0.890992	5.22394	5.37247	5.23466	4.96673	5.31107	5.20226	5.15848	5.35077	5.42155	5.3451	5.19743	5.29603	5.21051	4.97835	4.8605	5.06134	713	677	623	1200	1117	983	457	637	746	545	573	564
ENSMUSG00000034438	Gbp8	4.99855	0.677084	0.0102323	3.71038	4.11584	0.000786683	-0.59239	2.76615	4.99855	2.75903	4.31777	2.95874	2.61993	2.71978	4.98543	4.86678	5.14343	2.74166	2.78229	2.75314	4.36836	4.28534	4.29963	139	104	109	941	760	855	81	117	122	358	390	338
ENSMUSG00000038332	Sesn1	4.5021	-0.597014	0.0102372	4.07738	-4.11513	0.000787865	-0.729449	4.5021	3.42554	4.43483	3.94705	4.44992	4.47232	4.58405	3.32729	3.36059	3.58873	4.40693	4.3685	4.52905	4.15812	3.79918	3.88385	392	402	416	299	269	296	283	368	383	311	282	257
ENSMUSG00000026544	Dusp23	3.66632	-0.580477	0.0102372	3.50194	-4.11497	0.000788142	-0.628858	3.62285	3.09715	3.62144	3.66632	3.5279	3.70103	3.63961	2.93044	3.16343	3.19759	3.64103	3.60758	3.61572	3.60624	3.7485	3.64423	204	229	212	229	234	226	148	218	220	217	273	219
ENSMUSG00000070283	Ndufaf3	4.04536	0.510569	0.0102566	3.6929	4.11375	0.000790175	-0.658434	3.57822	4.04536	3.59256	3.55545	3.56857	3.61295	3.55313	4.04511	4.13075	3.96023	3.60459	3.64295	3.53015	3.53608	3.58286	3.5474	210	214	199	492	464	381	140	213	225	208	244	205
ENSMUSG00000059668	Krt4	3.44396	-3.1821	0.0102566	1.33769	-4.11342	0.000790716	-0.380706	0.813006	0.893106	0.2007	3.44396	1.4841	0.684809	0.270109	0.778492	0.55761	1.34322	0.779958	-0.444325	0.266466	3.65549	2.60595	4.07045	51	26	20	48	36	60	15	31	12	224	125	292
ENSMUSG00000051427	Ccdc157	5.01095	0.525142	0.0102592	4.55161	4.11298	0.000791455	-0.807155	4.3016	5.01095	4.36	4.53387	4.37716	4.1547	4.37294	4.99942	5.05771	4.97573	4.37154	4.20698	4.50148	4.48285	4.47353	4.64523	373	319	357	950	866	761	278	359	343	390	444	428
ENSMUSG00000026374	Tsn	5.59185	-0.348094	0.0102952	5.45524	-4.111	0.000794772	-0.938562	5.59185	5.1632	5.57326	5.49266	5.60812	5.61983	5.5476	5.14826	5.18059	5.16074	5.62313	5.54904	5.5476	5.48055	5.50818	5.48924	886	913	825	1048	946	865	580	854	893	769	888	757
ENSMUSG00000011958	Bnip2	5.79552	-0.397553	0.0103008	5.61832	-4.1101	0.000796289	-0.955318	5.79552	5.38047	5.65919	5.6381	5.83682	5.73397	5.81576	5.34503	5.39949	5.39688	5.69537	5.56381	5.71839	5.55149	5.63499	5.72783	1055	985	990	1194	1098	1019	655	898	900	808	969	899
ENSMUSG00000026095	Asnsd1	5.16351	-0.4058	0.0103008	4.95798	-4.11036	0.000795846	-0.882986	5.0919	4.54884	5.16351	5.02766	4.99817	5.10122	5.17631	4.5489	4.51679	4.58083	5.15036	5.19668	5.14349	4.96159	5.03816	5.08322	575	629	629	688	596	577	433	613	695	538	648	573
ENSMUSG00000006315	Tmem147	6.1957	-0.453212	0.010325	6.01701	-4.10867	0.000798704	-0.989096	6.06542	5.70952	6.09742	6.1957	6.14948	6.08303	5.96373	5.63615	5.81142	5.681	5.95885	6.24108	6.09233	6.22585	6.19931	6.16194	1308	1270	1105	1448	1443	1225	863	1077	1474	1288	1408	1206
ENSMUSG00000032383	Ppib	6.28791	-0.458533	0.0103354	6.10553	-4.10786	0.000800057	-0.996544	6.15182	5.77265	6.20974	6.28791	6.16592	6.25955	6.02999	5.82375	5.83498	5.65922	6.29617	6.1294	6.20363	6.19501	6.39605	6.27265	1320	1438	1155	1630	1471	1208	937	1357	1367	1258	1622	1296
ENSMUSG00000000056	Narf	5.46511	-0.624219	0.0103488	4.97722	-4.10693	0.000801634	-0.888183	5.46511	4.37736	5.26427	4.80212	5.38216	5.60646	5.40671	4.48767	4.28694	4.35749	5.45598	5.08322	5.2536	4.9862	4.63163	4.78853	752	903	745	658	511	500	473	755	641	548	491	470
ENSMUSG00000027080	Med19	4.25524	0.595635	0.0103497	3.80074	4.10657	0.000802255	-0.690262	3.62461	4.25524	3.6386	3.6845	3.69065	3.73955	3.44363	4.26781	4.34079	4.15713	3.6621	3.74421	3.50951	3.73129	3.72797	3.59426	228	235	184	572	529	437	138	221	242	235	270	212
ENSMUSG00000029505	Ep400	5.94475	0.355948	0.0103866	5.65998	4.10456	0.000805661	-0.966528	5.48572	5.94475	5.55216	5.6573	5.44919	5.44219	5.56578	5.97667	5.92778	5.92979	5.5965	5.5437	5.51627	5.67202	5.66082	5.63907	787	800	835	1795	1555	1434	568	836	889	876	985	840
ENSMUSG00000019832	Rab32	5.42491	-0.407189	0.0103869	5.04547	-4.10423	0.000806231	-0.901845	4.8719	5.00975	4.87533	5.42491	4.81241	4.90182	4.90146	4.99942	4.95967	5.07015	4.96753	4.86937	4.78909	5.41627	5.38307	5.47541	505	548	519	950	813	814	340	542	551	735	818	750
ENSMUSG00000006920	Ezh1	5.07074	0.487102	0.0104467	4.51382	4.10119	0.000811423	-0.8217	4.27383	5.07074	4.19494	4.51575	4.28407	4.19263	4.3448	4.98543	5.07635	5.15043	4.33194	4.20407	4.0488	4.53685	4.49643	4.51397	348	328	348	941	879	859	202	350	342	405	450	393
ENSMUSG00000051483	Cbr1	8.12475	0.563752	0.0104489	7.35246	4.10045	0.000812689	-1.06336	7.65883	6.86028	8.12475	6.76597	7.74512	7.62503	7.60632	7.03405	6.85477	6.69202	8.14444	8.32071	7.90911	6.84676	6.74142	6.70974	4034	3853	3551	3712	2941	2436	3059	4935	6410	1954	2023	1747
ENSMUSG00000033417	Cacul1	6.24856	0.433883	0.0104489	5.93455	4.10061	0.000812413	-0.99703	5.85478	6.24856	5.83723	5.79762	5.87564	5.80521	5.88348	6.41996	6.1338	6.19193	5.83481	5.83918	5.8377	5.76707	5.87542	5.75037	1082	1039	1043	2453	1795	1731	712	986	1099	942	1147	912
ENSMUSG00000039041	Adrm1	5.69076	0.589782	0.010541	5.46159	4.09598	0.000820412	-0.967184	5.32855	5.69076	5.5221	5.30497	5.26885	5.44522	5.27157	5.80521	5.61379	5.65327	5.46182	5.78173	5.32275	5.24539	5.42679	5.24272	693	801	677	1609	1272	1204	496	758	1057	656	841	642
ENSMUSG00000078974	Sec61g	4.99649	-0.516501	0.0105836	4.77562	-4.09375	0.000824286	-0.892407	4.80983	4.34974	4.94643	4.99649	4.81656	4.98543	4.6275	4.35714	4.36915	4.32292	4.84191	4.94911	5.04828	5.02501	4.91323	5.05121	507	579	429	608	540	488	407	497	581	563	595	559
ENSMUSG00000033434	Gtpbp6	1.94301	0.991701	0.0105882	1.61377	4.09322	0.000825201	-0.415453	1.48463	1.78766	1.94301	1.23976	1.39141	1.67244	1.39004	1.77475	1.61089	1.97733	1.7981	2.00354	2.0274	1.2789	1.28954	1.15084	48	53	43	97	77	96	50	62	69	46	50	42
ENSMUSG00000059005	Hnrnpa3	7.15663	0.468974	0.0105937	6.81871	4.09266	0.000826187	-1.06178	6.63335	7.15663	6.71485	6.77003	6.75771	6.68414	6.45819	7.21664	7.17444	7.07881	6.76749	6.68678	6.69027	6.89167	6.63901	6.77942	2025	1967	1549	4183	3711	3200	1320	1872	2006	2021	1900	1832
ENSMUSG00000050144	Slc25a44	6.63323	0.491678	0.0105967	6.29698	4.0922	0.000826981	-1.03797	6.22963	6.63323	6.20575	6.11932	6.18311	6.35765	6.14813	6.70746	6.59001	6.60222	6.30944	6.20797	6.09984	6.21442	6.21226	5.93128	1334	1544	1261	2938	2421	2280	867	1371	1440	1278	1424	1025
ENSMUSG00000031231	Cox7b	7.6026	-0.38123	0.0106298	7.38666	-4.09009	0.000830683	-1.0878	7.53048	6.97989	7.6026	7.43366	7.49535	7.66082	7.43527	6.99957	6.94327	6.99684	7.56545	7.66748	7.57489	7.50299	7.39182	7.40619	3404	3949	3111	3607	3154	2995	2457	3278	4060	3036	3145	2802
ENSMUSG00000033365	Ipo13	4.29286	0.557684	0.0106298	4.00104	4.09017	0.000830539	-0.764831	4.02151	4.29286	3.99597	3.6938	3.98904	4.13075	3.94474	4.32699	4.38388	4.1677	4.01512	3.84204	4.13075	3.68072	3.70643	3.69426	281	313	263	597	544	440	214	279	259	228	266	226
ENSMUSG00000020460	Rps27a	6.7139	-0.436221	0.0106378	6.35311	-4.08931	0.000832049	-1.0493	6.50563	5.77544	6.7139	6.41747	6.49112	6.52554	6.50024	5.72981	5.81611	5.7804	6.55066	6.77241	6.81864	6.29617	6.50988	6.44636	1660	1734	1609	1538	1447	1296	1434	1617	2153	1355	1741	1467
ENSMUSG00000036372	Tmem258	4.96655	-0.486852	0.0106378	4.49758	-4.0891	0.000832426	-0.856289	4.7242	3.78409	4.96655	4.51548	4.77662	4.81668	4.5793	3.77783	3.79466	3.77978	4.90146	5.07635	4.92185	4.444	4.55802	4.5444	492	513	415	410	366	336	372	518	638	379	469	401
ENSMUSG00000033352	Map2k4	5.91758	0.391233	0.0107142	5.56305	4.08501	0.000839654	-0.997728	5.46517	5.91758	5.4075	5.46197	5.41209	5.5075	5.47591	5.90247	5.9222	5.92808	5.38882	5.33755	5.49612	5.4696	5.54851	5.3678	769	838	782	1706	1550	1433	561	722	766	762	909	697
ENSMUSG00000027589	Pcmtd2	5.27216	-0.504031	0.0107142	5.14496	-4.08476	0.000840097	-0.958001	5.26455	5.01558	5.02756	5.27216	5.2555	5.21652	5.32163	4.83328	4.99917	5.2143	4.98227	4.97017	5.13023	5.24773	5.31456	5.25418	687	684	703	844	833	891	429	546	589	657	779	649
ENSMUSG00000043924	Ncmap	-0.546431	-2.29305	0.0107142	-1.20946	-4.08484	0.000839947	-0.980663	-0.716519	-2.67439	-0.9005	-0.546431	-1.28907	-0.133477	-0.727009	-2.50593	-2.77885	-2.7384	-0.625644	-0.831068	-1.24479	-0.454405	-0.54029	-0.644599	7	14	10	4	3	3	5	11	9	14	14	12
ENSMUSG00000025825	Iscu	6.21754	-0.476094	0.0107909	5.9439	-4.08088	0.000847011	-1.04261	6.15622	5.43264	6.21754	5.96918	6.23596	6.20675	6.02596	5.30912	5.49268	5.49612	6.12323	6.30543	6.22395	5.87415	5.93356	6.09984	1379	1389	1153	1163	1179	1085	951	1195	1540	1010	1180	1154
ENSMUSG00000038174	Fam126b	4.56405	-0.6325	0.0107909	4.03731	-4.08075	0.00084725	-0.789771	4.56405	3.28964	4.47988	3.81568	4.46085	4.50682	4.72448	3.18957	3.21547	3.46388	4.469	4.31279	4.65785	3.75001	3.87496	3.82208	395	413	459	272	241	273	311	385	369	238	298	246
ENSMUSG00000029059	Fam213b	4.10669	-0.75934	0.0108136	3.82089	-4.07944	0.000849597	-0.76083	3.91384	3.34308	3.91995	4.10669	4.00328	3.95723	3.78102	3.3726	3.30233	3.3543	3.70811	4.05412	3.99761	4.39278	4.10154	3.82574	284	274	235	307	258	253	195	228	303	365	344	247
ENSMUSG00000025815	Dhtkd1	5.98836	-0.387734	0.0108361	5.65662	-4.07814	0.000851934	-1.0254	5.98836	5.34201	5.77782	5.51829	5.88949	6.01705	6.05854	5.30812	5.355	5.36291	5.785	5.75962	5.78883	5.61339	5.50348	5.438	1092	1213	1186	1162	1062	996	690	955	1041	841	884	731
ENSMUSG00000038128	Camk4	0.401614	-2.38762	0.0108397	-0.582995	-4.07766	0.000852793	-0.782514	0.401614	-2.26381	-0.0866999	-0.383082	0.270109	0.975625	-0.0408923	-2.00629	-2.77885	-2.00629	-0.259294	0.158011	-0.158817	-0.67373	0.270109	-0.745625	22	32	16	6	3	5	11	15	19	12	24	11
ENSMUSG00000044042	Fmn1	3.6264	-1.02761	0.0108708	3.12679	-4.07599	0.000855813	-0.633961	3.6264	2.31136	3.43882	3.13058	3.95374	3.26204	3.66342	2.20123	2.12369	2.60917	3.43678	3.23673	3.64295	3.15102	2.96712	3.2736	275	168	215	135	111	151	151	189	170	160	159	171
ENSMUSG00000030966	Trim21	5.40715	0.811874	0.0108985	4.03055	4.07447	0.000858566	-0.738649	3.24793	5.40715	3.05679	4.41032	3.41528	3.28971	3.03881	5.45988	5.31623	5.44534	3.20437	3.08066	2.88535	4.41063	4.68102	4.1393	190	172	136	1297	1037	1051	89	160	151	370	508	305
ENSMUSG00000049550	Clip1	5.56033	0.433909	0.0109138	5.31448	4.07349	0.000860346	-0.99831	5.32245	5.56033	5.2868	5.08833	5.32141	5.31632	5.32963	5.6298	5.55911	5.49209	5.34518	5.16165	5.35358	5.12857	4.96907	5.16735	719	731	706	1443	1228	1082	507	703	679	606	618	609
ENSMUSG00000032840	2410131K14Rik	3.94083	0.692299	0.0109159	3.76412	4.07309	0.000861082	-0.758045	3.82594	3.93346	3.94083	3.35625	3.75211	3.86508	3.86063	3.80347	3.88615	4.11075	3.69452	4.13035	3.99761	3.48266	3.26241	3.32368	238	256	247	417	389	423	195	226	323	200	193	177
ENSMUSG00000043091	Tuba1c	6.24658	0.808321	0.0109402	5.5827	4.07172	0.000863581	-1.01336	4.78928	6.24658	5.31945	5.97549	5.08577	4.80046	4.48162	6.34606	6.37373	6.01993	5.18509	5.49405	5.27921	6.10609	5.72506	6.09533	611	507	386	2333	2088	1536	481	632	856	1182	1041	1151
ENSMUSG00000030255	Sspn	1.19519	-1.55263	0.0109791	0.0659634	-4.06973	0.000867228	-0.609047	1.19519	-1.21474	0.585741	-0.302345	1.17848	1.34491	1.06219	-1.52708	-0.843101	-1.27402	0.537223	0.45279	0.767209	-0.454405	-0.309345	-0.143284	41	42	34	9	13	9	21	26	23	14	16	17
ENSMUSG00000021518	Ptdss1	5.64038	-0.380595	0.0110012	5.47398	-4.0676	0.000871138	-1.03167	5.64038	5.179	5.57853	5.49801	5.62098	5.62254	5.67762	5.11846	5.251	5.16755	5.51432	5.62205	5.59922	5.4696	5.44709	5.57733	894	914	902	1029	990	868	603	786	939	762	850	808
ENSMUSG00000028161	Ppp3ca	5.39908	-0.404157	0.0110012	5.1983	-4.06751	0.000871292	-1.00233	5.39908	4.82948	5.36788	5.19677	5.39256	5.33216	5.47252	4.73469	4.86146	4.89231	5.36584	5.30572	5.4321	5.15634	5.23729	5.19668	758	738	781	786	758	720	537	710	751	620	739	622
ENSMUSG00000010554	Mettl16	4.34047	0.472051	0.0110012	4.01281	4.06812	0.000870183	-0.812475	3.98058	4.34047	3.9214	3.8088	4.01721	3.99016	3.93438	4.3087	4.41363	4.29909	3.96815	3.89462	3.90145	3.8799	3.82257	3.72392	287	282	261	589	556	480	182	271	269	260	287	230
ENSMUSG00000049526	Tmem202	-2.30863	4.22664	0.0110012	-3.55999	4.06804	0.000870329	-2.01607	-4.7138	-2.72192	-2.30863	-4.4956	-5.26259	-5.26259	-3.61621	-2.50593	-3.30914	-2.3507	-2.88072	-1.64012	-2.40504	-2.96162	-5.26259	-5.26259	0	0	1	4	2	4	2	2	5	2	0	0
ENSMUSG00000062181	Ces3b	8.29678	-0.766188	0.0110269	7.29118	-4.06547	0.000875069	-1.13332	8.29678	6.4042	7.79496	6.66878	8.26651	8.4892	8.13462	6.1846	6.4959	6.5321	7.57104	8.06658	7.74727	6.92357	6.59995	6.48281	6015	7331	5167	2083	2282	2163	2790	3283	5290	2066	1855	1508
ENSMUSG00000028530	Jak1	7.32149	0.44924	0.0110269	7.01151	4.06583	0.000874394	-1.12584	6.83916	7.32149	6.92611	6.95927	6.93525	6.74684	6.83539	7.45376	7.28127	7.22944	7.05852	6.79094	6.92888	6.99726	6.93395	6.94658	2280	2064	2031	4914	3979	3513	1565	2288	2187	2169	2299	2046
ENSMUSG00000036151	Tm6sf2	6.10473	0.603535	0.0110269	5.7032	4.06578	0.000874489	-1.05075	5.58611	6.10473	5.59867	5.52328	5.47804	5.75701	5.52329	6.14203	6.12244	6.04972	5.59122	5.83481	5.36998	5.50833	5.67651	5.38499	802	1001	808	2021	1784	1569	512	833	1095	783	997	705
ENSMUSG00000004263	Atn1	4.66612	0.554089	0.0110282	4.48365	4.0651	0.000875755	-0.903322	4.48671	4.66612	4.56909	4.21268	4.43185	4.41465	4.61362	4.74463	4.61362	4.64012	4.69621	4.66708	4.34397	4.10885	4.28128	4.24791	387	386	423	790	636	602	249	449	476	301	389	326
ENSMUSG00000068749	Psma5	5.80923	0.438571	0.0110377	5.30227	4.06438	0.000877091	-1.00982	5.03952	5.80923	5.0128	5.34755	5.08577	4.93244	5.10034	5.72206	5.871	5.83464	4.96753	5.08577	4.9851	5.24773	5.35861	5.4363	611	559	600	1534	1503	1346	388	542	642	657	802	730
ENSMUSG00000026269	Rnpepl1	6.36799	0.45583	0.0110493	6.19454	4.06357	0.000878592	-1.09367	6.1752	6.36799	6.24959	5.98538	5.99845	6.373	6.15416	6.3859	6.37373	6.34433	6.22797	6.27284	6.24796	5.91315	6.05747	5.98554	1168	1557	1267	2411	2088	1906	964	1294	1502	1039	1271	1070
ENSMUSG00000040054	Baz2a	6.29386	0.486285	0.0111033	5.95148	4.06095	0.000883469	-1.08154	5.78128	6.29386	5.85338	5.87741	5.7199	5.83052	5.79342	6.34234	6.29816	6.24108	6.04102	5.69107	5.82805	5.88348	5.99444	5.75431	961	1058	973	2329	1987	1793	708	1133	990	1015	1224	915
ENSMUSG00000038637	Lrrc56	2.71052	-0.800445	0.0111123	2.40806	-4.06026	0.000884768	-0.555175	2.50516	2.20445	2.21211	2.71052	2.40429	2.54289	2.5683	2.11346	2.02872	2.47118	2.22259	2.24273	2.17101	2.80419	2.6633	2.66408	94	97	98	126	103	137	55	82	82	126	130	114
ENSMUSG00000026020	Nop58	4.88635	0.661157	0.0111893	4.64072	4.05668	0.000891491	-0.944808	4.56208	4.88635	4.72535	4.3891	4.64563	4.54813	4.49247	5.06309	4.86914	4.72681	4.94046	4.56776	4.66785	4.52861	4.4667	4.17198	449	424	389	992	761	643	313	531	444	402	441	310
ENSMUSG00000029632	Ndufa4	8.12222	-0.418073	0.0111931	7.88161	-4.05616	0.000892481	-1.17231	8.03657	7.43225	8.12222	7.9354	8.12156	7.97951	8.00865	7.31553	7.46902	7.51219	7.98553	8.18595	8.19517	7.99441	7.8693	7.94248	5317	5020	4695	4476	4509	4234	3851	4268	5868	4380	4431	4088
ENSMUSG00000039304	Tnfsf10	5.79848	0.780802	0.0111931	4.3249	4.0559	0.000892972	-0.81291	3.32985	5.79848	3.2502	4.92107	3.59459	3.24695	3.14799	5.82907	5.75854	5.80784	3.52571	2.92468	3.30021	5.09835	4.90358	4.76128	214	166	147	1633	1398	1323	119	201	134	592	591	462
ENSMUSG00000050270	Tmem220	4.53219	-0.610795	0.0112956	4.37211	-4.05124	0.000901809	-0.918724	4.53219	3.9886	4.45754	4.51011	4.53332	4.47554	4.58772	3.7469	4.15578	4.06313	4.469	4.32011	4.58352	4.64563	4.39688	4.48781	415	403	417	400	470	411	294	385	371	434	420	386
ENSMUSG00000056962	Jmjd6	4.51122	0.499391	0.0112956	4.30321	4.05096	0.000902336	-0.904645	4.33491	4.34737	4.51122	4.01936	4.19244	4.40677	4.40551	4.43045	4.33266	4.27902	4.52054	4.47293	4.5402	3.9494	4.1435	3.96517	325	384	365	635	526	474	285	398	414	272	354	272
ENSMUSG00000027091	Zc3h15	5.54466	0.443279	0.0113543	5.3109	4.0482	0.000907625	-1.05165	5.19693	5.54466	5.29633	5.20567	5.17918	5.12574	5.28587	5.66507	5.48518	5.48372	5.24473	5.39268	5.25159	5.13088	5.28222	5.20392	651	641	683	1479	1171	1076	472	657	795	608	762	625
ENSMUSG00000049091	Sephs2	9.02768	0.340494	0.0113764	8.78716	4.04694	0.000910061	-1.20852	8.63189	9.02768	8.71688	8.77219	8.55992	8.65468	8.68107	8.99017	9.08442	9.00844	8.80939	8.66423	8.67703	8.74882	8.80515	8.76259	7370	8153	7534	13772	13544	11881	5288	7679	8155	7172	8418	7002
ENSMUSG00000033904	Ccp110	3.41651	0.709813	0.0113764	3.13978	4.04666	0.000910588	-0.691321	3.41651	3.38209	3.24943	2.5111	3.48948	3.26204	3.49802	3.18957	3.41391	3.54279	3.2548	3.33959	3.15389	2.43417	2.552	2.54714	200	168	191	272	278	287	108	166	182	99	121	106
ENSMUSG00000028011	Tdo2	9.86148	0.477146	0.0114263	9.24294	4.04397	0.000915785	-1.22102	9.38219	9.86148	8.86367	8.8644	9.4559	9.40293	9.28776	9.81537	9.97366	9.79541	8.70722	8.80939	9.07442	8.80115	8.86817	8.9239	13047	13816	11359	23555	24418	19335	6963	7194	8927	7584	8714	7964
ENSMUSG00000030560	Ctsc	8.46329	-0.516486	0.0114263	7.6648	-4.0441	0.000915545	-1.18997	7.12329	7.79888	7.27372	8.46329	7.16603	7.03817	7.16569	7.78483	7.66933	7.94248	7.37256	7.04729	7.40132	8.47712	8.38001	8.53273	2656	2514	2556	6064	5068	5731	2154	2880	2593	6028	6205	5976
ENSMUSG00000079057	Cyp4v3	9.32061	-0.378336	0.0115092	9.14841	-4.04025	0.000923036	-1.22826	9.32061	8.81198	9.29619	9.16488	9.32819	9.29784	9.33581	8.71733	8.86817	8.85043	9.30257	9.164	9.422	9.15324	9.14656	9.19484	12158	12540	11709	11563	11699	10465	8309	10516	11178	9914	10798	9778
ENSMUSG00000086472	Gm16172	-0.181839	2.0286	0.0115197	-0.966879	4.03951	0.000924484	-0.947793	-1.15009	-0.737856	-0.181839	-1.79774	-1.73175	-0.727009	-0.991499	-0.727009	-0.563388	-0.92317	-0.000456312	-0.239475	-0.305587	-1.90067	-1.64012	-1.85242	5	9	8	16	16	12	10	18	14	5	6	5
ENSMUSG00000022771	Ppil2	5.74651	0.362699	0.0115334	5.44028	4.03863	0.000926191	-1.08403	5.34402	5.74651	5.3162	5.35437	5.28548	5.41696	5.32963	5.74691	5.7337	5.75892	5.27127	5.33216	5.34518	5.30609	5.34795	5.40906	701	786	706	1555	1369	1279	504	669	764	685	796	717
ENSMUSG00000020590	Snx13	5.08731	-0.397742	0.0115671	4.9364	-4.03673	0.000929937	-1.03448	4.98103	4.68166	4.99559	5.08731	4.90934	5.01184	5.02192	4.60652	4.70046	4.73802	5.01447	4.92053	5.05178	5.09635	5.09558	5.06999	541	588	568	716	677	646	408	557	570	591	672	567
ENSMUSG00000029195	Klb	5.0798	-0.519614	0.0115671	4.78526	-4.03664	0.000930117	-1.01293	4.9572	4.23222	5.0798	4.87184	4.81656	4.97653	5.0785	4.15313	4.34713	4.19639	5.11781	5.03856	5.08303	4.99917	4.91226	4.70409	507	575	591	527	532	449	417	600	625	552	594	443
ENSMUSG00000030811	Fbxl19	3.11393	0.684246	0.0115952	2.65555	4.03518	0.000932991	-0.636251	2.51982	3.11393	2.53223	2.45622	2.54714	2.49831	2.51401	3.09472	3.15746	3.0896	2.51026	2.68917	2.39725	2.38873	2.57842	2.40152	104	94	95	254	233	210	64	100	115	96	123	96
ENSMUSG00000046982	Tshz1	3.8004	0.563088	0.0116133	3.65505	4.03413	0.000935059	-0.81929	3.74046	3.8004	3.79479	3.28456	3.75658	3.75176	3.71304	3.84639	3.76304	3.79178	3.67573	3.86226	3.84639	3.17091	3.47995	3.20281	239	237	223	429	358	339	175	223	263	162	225	163
ENSMUSG00000029173	Sepsecs	6.13783	-0.380512	0.0116344	5.98645	-4.03297	0.000937365	-1.14679	6.13783	5.67734	6.10525	6.0254	6.09533	6.1374	6.18074	5.63486	5.71471	5.68244	6.20769	6.02334	6.08471	6.10609	5.95372	6.01639	1259	1325	1287	1447	1351	1226	859	1276	1265	1182	1195	1096
ENSMUSG00000028729	Ebna1bp2	4.76737	0.468306	0.0116404	4.62984	4.03241	0.000938467	-0.997152	4.55375	4.72044	4.76737	4.47779	4.61615	4.58547	4.45964	4.70733	4.76626	4.68773	4.83869	4.86074	4.60266	4.42663	4.45435	4.55239	441	436	381	772	707	625	298	496	547	374	438	403
ENSMUSG00000030591	Psmd8	6.99067	0.394743	0.0116463	6.78789	4.03186	0.000939558	-1.18953	6.72029	6.99067	6.78191	6.65869	6.71527	6.72822	6.71736	7.11055	6.95696	6.90449	6.77241	6.81951	6.75381	6.53749	6.67926	6.75934	1951	2034	1894	3934	3188	2836	1386	1878	2223	1609	1947	1808
ENSMUSG00000003849	Nqo1	5.32221	0.67132	0.0116923	4.55209	4.0297	0.000943878	-0.95566	5.32221	4.15377	5.28993	3.44245	5.31962	5.18491	5.4621	4.09244	4.26575	4.10311	5.30875	5.18496	5.37608	3.71253	3.5218	3.09304	718	668	776	507	505	421	514	687	689	232	233	152
ENSMUSG00000085298	F730035M05Rik	-0.962202	2.82211	0.0117035	-1.94828	4.02893	0.000945402	-1.36052	-2.94921	-0.962202	-1.53606	-2.34567	-3.61621	-2.88072	-2.3507	-0.727009	-0.727009	-1.43259	-1.24479	-1.43259	-1.9308	-2.47571	-1.64012	-2.92117	1	2	3	16	14	8	3	7	6	3	6	2
ENSMUSG00000074748	Atxn7l3b	6.76946	-0.356782	0.0117333	6.45773	-4.02743	0.000948426	-1.18348	6.32315	6.49163	6.24668	6.76946	6.35623	6.30377	6.30944	6.38992	6.53348	6.5515	6.253	6.18192	6.30511	6.74588	6.75381	6.8087	1520	1489	1406	2415	2346	2200	997	1321	1420	1822	2042	1857
ENSMUSG00000061983	Rps12	7.18086	-0.450126	0.0118164	6.87195	-4.02378	0.000955766	-1.21068	6.9944	6.33906	7.18086	6.97347	7.01651	7.11254	6.85414	6.30875	6.31186	6.39658	7.07987	7.18016	7.28255	6.84676	6.99429	7.07934	2412	2648	2053	2283	2001	1983	1997	2314	2821	1954	2389	2253
ENSMUSG00000042487	Leo1	5.05082	0.668079	0.0118284	4.2635	4.023	0.000957361	-0.932862	3.91468	5.05082	3.80383	4.28469	3.98153	4.03428	3.72823	5.24625	4.9073	4.99892	3.9309	3.81748	3.6631	4.44191	4.19769	4.21446	280	291	226	1115	782	774	153	265	254	378	369	318
ENSMUSG00000000275	Trim25	7.88393	0.489029	0.0118372	7.24917	4.02234	0.000958698	-1.22388	6.93853	7.88393	6.85821	7.31601	6.89782	6.81124	7.10653	7.89907	7.83193	7.92079	7.03183	6.79694	6.74588	7.23356	7.43454	7.27992	2232	2167	2444	6544	5718	5606	1379	2255	2199	2581	3241	2584
ENSMUSG00000030533	Unc45a	4.2508	0.558768	0.0119028	3.95439	4.01942	0.000964637	-0.904457	3.76415	4.2508	3.93126	3.87137	3.75658	3.78535	3.75052	4.40084	4.18385	4.1677	3.87841	4.07698	3.83839	3.79306	3.98201	3.83904	239	242	230	623	479	440	174	256	309	245	319	249
ENSMUSG00000010025	Aldh3a2	9.33082	0.542303	0.0119184	8.52183	4.0185	0.000966527	-1.26331	9.04252	7.98381	9.33082	7.73016	9.08442	8.76259	9.28056	7.96861	7.9958	7.98702	9.40293	9.25066	9.33886	7.81058	7.66572	7.71419	10435	8760	11313	6783	6454	5930	8003	11313	12108	3871	3794	3476
ENSMUSG00000073565	Prr16	4.97814	-0.585846	0.0119464	4.6497	-4.01708	0.000969423	-1.02362	4.6078	4.78353	4.22932	4.97814	4.74463	4.61913	4.45964	4.66114	4.93648	4.75296	4.23116	4.11283	4.34397	4.88337	4.90623	5.14483	481	449	381	743	798	652	249	324	318	509	592	599
ENSMUSG00000056724	Nbeal2	5.09588	-0.646158	0.011989	4.189	-4.01509	0.000973513	-0.936507	3.61717	4.24995	3.79299	5.09588	3.69065	3.60045	3.56042	4.42302	4.18901	4.13782	3.86548	3.88945	3.62403	5.12379	4.91226	5.25159	228	212	200	632	481	432	149	253	268	604	594	648
ENSMUSG00000028998	Tomm7	5.62883	-0.421552	0.0120808	5.43341	-4.01119	0.000981603	-1.14622	5.44663	5.10851	5.54967	5.62883	5.51859	5.48896	5.33235	5.04791	5.18673	5.09089	5.42562	5.58944	5.63395	5.62734	5.65467	5.60448	826	827	707	983	950	826	617	741	918	849	983	823
ENSMUSG00000040997	Abhd4	6.69687	0.414692	0.0121664	6.04591	4.00724	0.000989838	-1.19502	5.72043	6.69687	5.59772	6.16862	5.7539	5.70042	5.70697	6.69695	6.67181	6.72185	5.60022	5.75075	5.44219	6.17403	6.0883	6.24352	985	959	917	2909	2596	2478	540	839	1033	1241	1309	1272
ENSMUSG00000027397	Slc20a1	5.75079	0.703076	0.0121664	5.42379	4.00725	0.000989825	-1.1497	5.53281	5.44409	5.75079	4.96748	5.33235	5.47267	5.79342	5.46937	5.41071	5.45219	5.99353	5.72224	5.53658	5.16925	4.97191	4.76128	726	819	973	1303	1107	1055	575	1104	1012	625	619	462
ENSMUSG00000021557	Agtpbp1	4.05866	-0.566883	0.012197	3.70872	-4.00575	0.000992973	-0.891694	3.89414	3.07044	4.05866	3.81164	3.97562	3.91341	3.79337	3.21141	2.98067	3.01924	4.00368	4.11832	4.05398	3.79872	3.68812	3.94807	279	265	237	276	207	200	203	277	320	246	263	269
ENSMUSG00000026489	Coq8a	9.52996	-0.560744	0.0121985	8.38687	-4.00538	0.000993741	-1.28234	7.52284	9.46446	7.03021	9.52996	7.54333	7.68563	7.33955	9.43181	9.41388	9.5477	6.87482	7.02827	7.18754	9.72575	9.39397	9.47017	3499	4011	2919	18694	17437	16968	1864	2031	2569	15337	13031	11983
ENSMUSG00000027673	Ndufb5	6.28875	-0.373458	0.0122254	5.95412	-4.00404	0.000996572	-1.20459	6.2708	5.43205	6.28875	5.82487	6.252	6.32419	6.23622	5.42171	5.48854	5.3859	6.22539	6.38321	6.25766	5.88923	5.83308	5.75229	1398	1508	1336	1264	1176	1013	971	1293	1625	1019	1116	913
ENSMUSG00000063457	Rps15	7.49904	-0.445028	0.012244	7.1025	-4.00302	0.000998734	-1.26251	7.32216	6.48396	7.49904	7.10484	7.27992	7.38928	7.29729	6.3995	6.59706	6.45531	7.33955	7.59039	7.56718	6.98842	7.16228	7.16384	2879	3296	2835	2427	2433	2069	2435	2784	3796	2150	2704	2383
ENSMUSG00000037674	Rfx7	4.38466	0.596275	0.0122554	4.04193	4.00227	0.00100031	-0.954877	3.95682	4.38466	3.99993	3.82629	3.9588	4.01108	3.90058	4.54362	4.21714	4.39322	3.87423	4.05412	4.07145	3.8799	3.9332	3.66578	276	286	255	684	489	512	206	255	303	260	308	222
ENSMUSG00000097317	Gm17281	1.69971	1.91997	0.012283	-0.0477169	4.00091	0.00100321	-0.793775	-1.04381	1.69971	-0.83589	-0.0108791	-0.95607	-1.33226	-0.843101	1.83685	1.55709	1.70519	-1.73175	-0.334605	-0.441319	-0.0914358	0.0293993	0.0293993	9	6	9	102	74	78	9	5	13	18	20	19
ENSMUSG00000008668	Rps18	7.45755	-0.442868	0.0123836	7.14152	-3.99675	0.00101207	-1.27725	7.25915	6.60487	7.45755	7.24452	7.23242	7.28255	7.26248	6.55413	6.6277	6.63278	7.26248	7.53912	7.57104	7.1274	7.33581	7.27036	2778	3010	2752	2669	2490	2342	2442	2618	3667	2402	3066	2570
ENSMUSG00000005846	Rsl1d1	5.58754	0.387399	0.0124008	5.38842	3.99549	0.00101479	-1.17325	5.45453	5.38142	5.58754	5.13018	5.33548	5.49873	5.52937	5.38654	5.40518	5.35254	5.59277	5.6468	5.52305	5.09043	5.1589	5.14121	728	833	812	1232	1102	988	570	834	958	588	700	597
ENSMUSG00000023007	Prpf40b	4.43231	0.557172	0.0124008	3.97212	3.99573	0.00101427	-0.951889	3.87271	4.43231	3.78918	3.79428	3.82208	3.90145	3.89462	4.50389	4.42042	4.37261	3.7311	3.89462	3.74182	3.71878	4.0052	3.65885	251	263	254	666	559	505	163	231	269	233	323	221
ENSMUSG00000028194	Ddah1	6.39208	-0.618623	0.0124306	6.06011	-3.99405	0.00101788	-1.23307	6.03886	5.6798	6.1297	6.39208	6.0558	5.9565	6.10427	5.63315	5.8377	5.56853	6.03108	6.26568	6.09233	6.62713	6.43762	6.1115	1223	1167	1223	1446	1473	1143	863	1126	1498	1709	1665	1163
ENSMUSG00000041782	Lad1	4.18199	-0.869746	0.0125029	3.45957	-3.99101	0.00102446	-0.864461	3.15535	3.31334	3.18761	4.18199	2.93418	3.6537	2.87818	3.24772	3.41391	3.27841	3.08137	3.08806	3.3934	4.13383	4.19769	4.21446	137	221	121	283	278	239	127	148	152	306	369	318
ENSMUSG00000021782	Dlg5	3.33385	0.81008	0.0125179	2.72053	3.99014	0.00102635	-0.73368	2.51489	3.33385	2.50573	2.52766	2.42168	2.52431	2.59869	3.46	3.29594	3.24562	2.64921	2.40113	2.46685	2.51068	2.26811	2.80419	95	96	100	325	257	233	67	109	93	104	99	125
ENSMUSG00000028081	Rps3a1	7.04873	-0.529101	0.0125281	6.70787	-3.98945	0.00102784	-1.27646	6.93054	6.10471	7.04873	6.7475	7.0356	6.84142	6.91461	6.04321	6.08553	6.18538	6.85219	7.01651	7.27748	6.67181	6.88041	6.69027	2438	2211	2145	1878	1741	1725	1993	1993	2554	1754	2219	1718
ENSMUSG00000021218	Gdi2	8.18756	-0.30248	0.0125873	8.05827	-3.98662	0.00103403	-1.3232	8.14898	7.77759	8.18756	8.11897	8.13843	8.15207	8.15643	7.80823	7.7902	7.73433	8.19865	8.19079	8.17323	8.07767	8.09572	8.18351	5347	5597	5216	6169	5490	4925	3781	5096	5901	4584	5215	4767
ENSMUSG00000039653	Baat	7.81274	-0.521944	0.0125873	7.30416	-3.98679	0.00103367	-1.2994	7.05382	7.74653	6.60356	7.81274	7.20589	7.08162	6.87397	7.7955	7.72691	7.71717	6.58231	6.40972	6.81864	7.88667	7.76793	7.78362	2721	2585	2078	6100	5308	4803	1434	1651	1657	4123	4150	3647
ENSMUSG00000034566	Atp5h	7.23129	-0.365687	0.0126261	6.94807	-3.98487	0.00103788	-1.29572	7.15162	6.48174	7.23129	6.92761	7.2039	7.17368	7.07727	6.38834	6.52761	6.52927	7.17978	7.33393	7.18016	6.93175	6.9321	6.91899	2718	2791	2391	2414	2340	2160	1856	2480	3154	2083	2296	2007
ENSMUSG00000030004	Nat8	4.27881	-1.18438	0.0126353	3.25566	-3.98422	0.0010393	-0.820267	4.27881	2.05418	3.89632	2.79334	4.249	4.5149	4.07253	1.90816	1.934	2.32037	3.75504	3.50602	4.42788	2.80419	2.65201	2.92381	339	415	287	108	96	123	264	235	205	126	129	135
ENSMUSG00000003345	Csnk1g2	6.08312	-0.396726	0.0126454	5.93359	-3.9833	0.00104134	-1.24796	6.08312	5.6021	6.06483	5.98431	6.04246	6.16122	6.04569	5.58516	5.70271	5.51844	6.07311	6.14604	5.97535	5.95885	5.93979	6.0543	1207	1347	1171	1400	1341	1101	796	1157	1384	1073	1185	1125
ENSMUSG00000035505	Cox18	4.40976	0.604404	0.0126454	3.78984	3.98324	0.00104146	-0.937407	3.55966	4.40976	3.46303	3.72691	3.48161	3.64423	3.55313	4.5489	4.42302	4.25735	3.61184	3.48864	3.2886	3.79872	3.69426	3.68777	199	219	199	688	560	468	118	214	202	246	264	225
ENSMUSG00000053897	Slc39a8	5.22816	-0.715007	0.012648	4.79315	-3.98284	0.00104234	-1.1241	4.70989	4.54277	4.69179	5.22816	4.7483	4.676	4.70536	4.39746	4.68455	4.5463	4.66339	4.5402	4.87179	5.3678	4.88922	5.42744	482	467	453	622	668	562	360	439	436	714	584	725
ENSMUSG00000032187	Smarca4	6.8076	0.431383	0.0127011	6.32438	3.98056	0.00104739	-1.27251	5.98404	6.8076	6.05693	6.44897	6.05664	6.04972	5.84576	6.89734	6.80241	6.72305	6.08807	6.01681	6.06591	6.42389	6.3491	6.57392	1224	1242	1014	3356	2846	2479	850	1168	1261	1484	1562	1612
ENSMUSG00000001910	Nacc1	5.44642	0.45679	0.0127462	5.1132	3.97859	0.00105178	-1.17295	4.97359	5.44642	5.00352	5.02927	5.03557	4.92145	4.96376	5.49632	5.41071	5.43224	5.04866	5.11681	4.84511	4.99271	5.1589	4.9362	589	555	545	1327	1107	1041	353	572	657	550	700	517
ENSMUSG00000044712	Slc38a6	6.0897	-0.463381	0.0127858	5.92232	-3.97682	0.00105572	-1.26014	6.0897	5.71095	5.90238	5.98625	6.09345	6.05719	6.11845	5.70109	5.70307	5.72869	5.88969	5.84805	5.96941	6.16367	5.76592	6.02916	1256	1249	1237	1517	1342	1255	793	1022	1106	1230	1067	1105
ENSMUSG00000022557	Bop1	5.05381	0.395969	0.0127931	4.90192	3.97625	0.001057	-1.1535	4.88801	5.05381	4.94518	4.7207	4.90934	4.92324	4.83143	5.06866	5.03816	5.0546	4.88629	5.06194	4.88732	4.69621	4.71294	4.75296	541	556	495	995	854	805	364	512	634	450	520	459
ENSMUSG00000040006	Ginm1	5.80042	-0.3534	0.0128092	5.64612	-3.97536	0.001059	-1.24179	5.80042	5.40525	5.71049	5.66833	5.77451	5.86929	5.75747	5.39225	5.41659	5.40692	5.71839	5.72783	5.68523	5.59922	5.74654	5.65922	1002	1087	951	1237	1112	1024	640	913	1018	833	1054	853
ENSMUSG00000001467	Cyp51	7.77497	-0.724144	0.0128234	7.25254	-3.97454	0.00106085	-1.32672	7.27088	6.36865	7.77497	7.59566	7.43604	7.12507	7.25153	6.45604	6.04454	6.60538	7.60215	7.77305	7.94971	7.56396	7.42872	7.7943	3268	2670	2726	2506	1693	2287	3134	3342	4330	3181	3230	3680
ENSMUSG00000031584	Gsr	6.63377	0.439218	0.0128749	6.23382	3.97235	0.00106579	-1.2862	6.04942	6.63377	6.0514	6.20068	6.17316	6.0005	5.97459	6.66871	6.66068	6.57193	5.94727	6.22943	5.97749	6.1589	6.23803	6.20509	1324	1198	1112	2873	2583	2235	797	1067	1458	1228	1449	1242
ENSMUSG00000085867	Gm5834	2.98172	-0.946244	0.0129363	2.13983	-3.9698	0.00107156	-0.678532	1.76518	2.67969	1.13272	2.98172	1.71203	1.803	1.7805	2.66776	2.56713	2.80419	1.53992	0.830038	1.0282	2.87521	3.08137	2.98858	60	58	56	188	153	172	25	51	30	133	172	142
ENSMUSG00000032776	Mctp2	3.75219	-0.660499	0.0129398	3.49288	-3.96937	0.00107252	-0.926596	3.55645	3.23243	3.43047	3.75219	3.73955	3.60567	3.32412	3.30327	3.20628	3.18773	3.48405	3.24695	3.56042	3.83669	3.65913	3.76075	236	213	168	295	240	225	143	195	171	253	258	236
ENSMUSG00000037601	Nme1	5.34828	-0.562304	0.012958	5.15024	-3.96841	0.00107472	-1.20492	5.23116	4.72567	5.29585	5.34828	5.31456	5.30258	5.07635	4.72335	4.73089	4.72278	5.03023	5.45274	5.40459	5.25597	5.42414	5.36472	715	724	590	781	691	641	525	564	834	660	839	696
ENSMUSG00000028064	Sema4a	7.17638	-0.369498	0.0129678	6.79514	-3.96775	0.00107621	-1.3239	6.59976	6.9165	6.48792	7.17638	6.68414	6.53027	6.58487	6.91274	6.85219	6.98457	6.5443	6.52554	6.39393	7.22457	7.1891	7.11548	1910	1740	1725	3386	2934	2978	1065	1611	1802	2554	2756	2314
ENSMUSG00000026219	Trip12	7.49132	0.360159	0.0129883	7.13679	3.96671	0.0010786	-1.33925	6.96409	7.49132	6.962	7.12973	6.922	6.95377	7.01651	7.61723	7.42695	7.42978	6.99646	6.9332	6.95636	7.14373	7.07423	7.17122	2267	2394	2291	5442	4376	4016	1600	2189	2399	2443	2549	2399
ENSMUSG00000020744	Slc25a19	4.04983	-0.664296	0.0130145	3.84937	-3.96546	0.00108146	-1.00299	3.97635	3.57498	3.7963	4.04983	3.97562	4.14262	3.8108	3.63215	3.51257	3.58022	3.58364	3.91096	3.89431	3.84659	4.19283	4.11006	279	316	240	368	299	294	181	209	272	255	368	300
ENSMUSG00000071415	Rpl23	8.31789	-0.426801	0.0130469	7.99121	-3.96399	0.00108484	-1.36951	8.11861	7.45178	8.31789	8.07657	8.14757	8.10412	8.10412	7.42361	7.45065	7.48108	8.12448	8.36644	8.46275	7.97951	8.16287	8.08734	5371	5415	5062	4816	4430	4132	4547	4837	6587	4327	5373	4440
ENSMUSG00000025854	Fam20c	5.6604	0.459097	0.0130773	5.31023	3.96259	0.00108806	-1.23461	5.32522	5.18582	5.6604	5.06948	5.26766	5.3979	5.3101	5.24317	5.26468	5.0496	5.64658	5.80436	5.53025	5.01465	5.09558	5.09821	692	774	695	1113	998	802	572	870	1073	559	672	580
ENSMUSG00000092341	Malat1	9.28941	0.532954	0.0131329	8.72621	3.9588	0.00109683	-1.39342	8.5896	9.28941	8.42881	8.59701	8.42839	8.83881	8.5016	9.38162	9.31201	9.17459	8.47346	8.52648	8.28649	8.66423	8.50901	8.61779	6577	9245	6720	18128	16311	13515	4054	6177	7301	6703	6734	6324
ENSMUSG00000050552	Lamtor4	5.85196	-0.428799	0.0131329	5.52565	-3.95921	0.00109588	-1.26356	5.82627	4.98542	5.85196	5.43896	5.86304	5.83052	5.78526	4.92889	5.02379	5.00357	5.68418	5.95719	5.9145	5.40518	5.38581	5.52589	1074	1058	968	906	848	776	759	891	1207	731	819	780
ENSMUSG00000038526	Car14	5.49692	-0.845631	0.0131329	5.21008	-3.95967	0.00109481	-1.22452	5.35428	5.12444	4.86469	5.49692	5.43348	5.65437	4.97499	5.15434	5.32412	4.89485	4.90146	5.04293	4.64968	5.6834	5.3962	5.41116	779	933	549	1051	1042	721	309	518	627	885	825	718
ENSMUSG00000001946	Esam	4.78443	-0.614582	0.0131329	4.15915	-3.96022	0.00109353	-1.05923	3.83395	4.13114	3.8871	4.78443	3.94299	3.77783	3.78102	4.22585	4.04859	4.11897	3.93758	3.66974	4.05398	4.91794	4.60941	4.82594	273	241	235	555	437	426	203	266	229	521	486	481
ENSMUSG00000023882	Zfp54	2.14409	0.962949	0.0131329	1.77476	3.95983	0.00109445	-0.683286	1.63774	2.14409	1.87409	1.44312	1.56839	1.85427	1.49058	2.20841	2.10017	2.12369	1.86472	2.11424	1.64332	1.60383	1.47852	1.24701	54	60	46	136	109	107	38	65	74	58	57	45
ENSMUSG00000081058	Hist2h3c2	0.876692	1.90763	0.0131329	0.373014	3.95886	0.0010967	-0.734169	-0.699805	0.876692	0.784487	0.530682	-0.380908	-0.727009	-0.991499	0.977207	0.769088	0.88378	0.537223	1.36345	0.45279	0.70057	-0.133477	1.02495	14	9	8	55	42	44	17	26	44	31	18	38
ENSMUSG00000028967	Errfi1	9.9781	-0.780624	0.0131914	9.36202	-3.95641	0.00110241	-1.40828	9.9781	8.90544	9.42757	9.13695	9.9504	9.97366	10.0102	8.91002	8.91345	8.89285	9.32543	9.78715	9.17013	9.17013	9.44362	8.79709	18507	20969	19485	12889	12072	10964	7392	10823	17607	9956	13734	7261
ENSMUSG00000029178	Klf3	5.1057	0.748034	0.0132403	4.68991	3.95437	0.00110719	-1.16272	4.61579	5.1057	4.63733	4.40083	4.62151	4.59834	4.6275	5.03491	4.98543	5.29677	4.97531	4.59976	4.33692	4.54592	4.15578	4.50079	442	441	429	971	826	946	248	544	453	408	358	390
ENSMUSG00000075000	Nrbf2	4.85141	0.570654	0.0132561	4.48755	3.95351	0.00110921	-1.13407	4.34888	4.85141	4.40514	4.34474	4.40902	4.25254	4.3851	4.73166	4.84685	4.97573	4.37502	4.47293	4.36747	4.26575	4.18346	4.58501	382	343	360	785	751	761	253	360	414	335	365	412
ENSMUSG00000026548	Slamf9	5.12658	-1.09644	0.01329	2.84062	-3.952	0.00111275	-0.694496	1.11315	4.53583	0.586918	5.12658	1.21026	1.24309	0.886092	4.52162	4.37716	4.70871	0.630258	0.781356	0.34914	5.17386	5.15723	5.04866	42	39	30	674	542	635	16	28	29	627	699	558
ENSMUSG00000027469	Tpx2	2.76822	-1.01577	0.0132907	2.45783	-3.95168	0.0011135	-0.780749	2.76822	1.78205	2.62955	2.65151	3.207	2.71302	2.38465	1.88682	1.71743	1.74189	2.78922	2.46247	2.63695	2.552	2.69285	2.70968	164	112	87	106	83	80	75	121	97	107	133	117
ENSMUSG00000079563	Pglyrp2	7.36095	0.396437	0.0133072	7.08744	3.95037	0.00111661	-1.37245	6.88785	7.36095	7.01104	7.08993	6.83718	6.86371	6.96266	7.43958	7.32342	7.31984	7.08386	7.04277	6.9065	6.99196	7.06992	7.2079	2139	2235	2196	4863	4075	3716	1538	2319	2589	2154	2538	2441
ENSMUSG00000003660	Snrnp200	6.69042	0.449484	0.0133072	6.30522	3.95054	0.00111621	-1.33665	6.13994	6.69042	6.14404	6.24647	6.13612	6.09345	6.19024	6.77942	6.72305	6.56879	6.31963	6.01681	6.09569	6.32514	6.18659	6.22767	1293	1280	1297	3100	2683	2230	865	1376	1261	1391	1396	1259
ENSMUSG00000035105	Egln3	3.66994	-0.666994	0.0133072	3.11097	-3.95021	0.001117	-0.887139	3.50212	2.22303	3.66994	3.04881	3.61821	3.48741	3.40074	1.97733	2.4475	2.24425	3.72392	3.64295	3.64295	2.98827	3.11594	3.04221	217	196	178	114	140	117	151	230	225	144	176	147
ENSMUSG00000033629	Hacd3	7.82697	0.436288	0.0133599	7.48297	3.94775	0.00112282	-1.39073	7.68297	7.35769	7.82697	7.06424	7.69301	7.51906	7.83683	7.37804	7.346	7.34904	7.81058	7.7114	7.95894	7.11097	7.05468	7.02709	3872	3611	4087	4662	4111	3767	3160	3847	4169	2372	2509	2174
ENSMUSG00000037275	Gemin5	4.34867	0.633157	0.0133599	3.99619	3.94779	0.00112274	-1.05996	3.85406	4.34867	3.95741	3.82462	3.79256	3.78535	3.98427	4.52539	4.39192	4.1287	4.00368	3.87861	3.98994	3.97464	3.70929	3.78993	246	242	271	675	547	429	194	277	266	276	267	241
ENSMUSG00000000711	Rab5b	6.72517	-0.343883	0.0133773	6.56992	-3.94676	0.00112519	-1.36023	6.58631	6.50103	6.46715	6.72517	6.54872	6.63197	6.57825	6.47354	6.52174	6.50782	6.55066	6.38878	6.46202	6.79629	6.68625	6.69296	1719	1889	1718	2527	2333	2140	1112	1617	1632	1895	1965	1722
ENSMUSG00000036339	Tmem260	4.66555	-0.471392	0.0133773	4.54654	-3.94655	0.0011257	-1.16585	4.66443	4.33017	4.52601	4.66555	4.49449	4.82514	4.67365	4.34112	4.27902	4.37039	4.53283	4.56196	4.48323	4.712	4.63163	4.65302	404	518	444	602	509	504	274	401	442	455	491	430
ENSMUSG00000085990	Gm16731	0.827592	-1.91247	0.0134617	0.0856408	-3.94329	0.0011335	-0.799138	0.271557	-0.884362	0.127776	0.827592	0.45279	0.402775	-0.0408923	-1.52708	-0.947479	-0.178526	-0.546619	0.321976	0.607971	0.925564	0.684809	0.872402	25	21	16	9	12	20	19	12	21	36	32	34
ENSMUSG00000025261	Huwe1	7.39361	-0.388428	0.0135782	7.28117	-3.93893	0.00114403	-1.40392	7.36345	7.01546	7.35214	7.39361	7.40311	7.30768	7.37957	7.16534	6.95377	6.92728	7.44765	7.29196	7.31681	7.4316	7.36776	7.38146	3198	3078	2991	4048	3177	2875	2062	3021	3047	2923	3107	2751
ENSMUSG00000098120	Gm5914	-2.67136	-3.61404	0.0136296	-4.05498	-3.93685	0.00114908	-2.28096	-3.61621	-5.26259	-4.66977	-2.67136	-3.61621	-3.61621	-3.61621	-5.26259	-5.26259	-5.26259	-5.26259	-3.61621	-5.13051	-2.96162	-2.96162	-2.09085	1	1	1	0	0	0	0	0	1	2	2	4
ENSMUSG00000023284	Zfp605	2.10401	1.10005	0.0136788	1.45968	3.93486	0.00115395	-0.712188	1.33594	2.10401	1.35253	1.04623	1.01072	1.50653	1.49058	2.14744	2.17146	1.99312	1.66594	1.36345	1.0282	0.996596	1.11713	1.02495	36	47	46	129	115	97	25	56	44	38	44	38
ENSMUSG00000018599	Mief2	4.72752	-0.452776	0.0137087	4.43986	-3.93354	0.00115719	-1.1754	4.72752	3.9667	4.68144	4.38379	4.62691	4.78306	4.77257	3.98082	4.04067	3.87861	4.68646	4.78498	4.57289	4.38927	4.38916	4.37294	443	501	474	470	435	361	292	446	519	364	418	355
ENSMUSG00000030972	Acsm5	7.19707	0.459075	0.0137212	6.60542	3.93274	0.00115915	-1.38781	6.50173	7.19707	6.24366	6.47922	6.5039	6.44876	6.55252	7.08907	7.27429	7.22784	6.33677	6.1294	6.2648	6.64445	6.32264	6.47057	1673	1645	1678	3860	3966	3510	976	1401	1367	1723	1534	1494
ENSMUSG00000022911	Arl13b	3.60833	-0.766909	0.0137212	3.24271	-3.93252	0.00115969	-0.93915	3.26059	3.47386	2.62805	3.60833	3.25525	3.47995	3.04656	3.50951	3.2886	3.62347	2.83805	2.52473	2.52136	3.73129	3.51257	3.58113	170	195	137	336	256	303	69	126	102	235	231	210
ENSMUSG00000020802	Ube2o	3.96669	0.513797	0.0137278	3.72711	3.932	0.00116097	-1.04403	3.75172	3.96669	3.74431	3.44572	3.71415	3.69426	3.84675	3.89979	3.97933	4.02095	3.8256	3.72608	3.68124	3.45052	3.54705	3.33959	232	228	245	445	416	399	155	246	239	196	237	179
ENSMUSG00000078695	Cisd3	5.81747	-0.493947	0.0138238	5.51777	-3.92842	0.00116982	-1.32789	5.81747	4.98451	5.804	5.46508	5.80767	5.89085	5.7539	4.90882	5.0432	5.00152	5.62313	5.92373	5.86514	5.50833	5.30336	5.58356	1030	1108	948	890	857	775	725	854	1182	783	775	811
ENSMUSG00000056310	Tyw1	4.65126	0.459199	0.0138355	4.38891	3.92772	0.00117154	-1.17558	4.5554	4.35719	4.65126	3.99179	4.59278	4.57246	4.50097	4.34988	4.31426	4.40741	4.50487	4.76244	4.68646	3.98132	4.05188	3.94216	434	431	391	605	520	516	317	394	509	277	333	268
ENSMUSG00000037204	Atg101	4.86961	-0.661131	0.0138386	4.54162	-3.92703	0.00117326	-1.20395	4.54446	4.31577	4.43665	4.86961	4.57806	4.48693	4.5684	4.0588	4.40084	4.48767	4.32011	4.56196	4.42788	4.71508	4.78498	5.10878	428	406	412	496	550	542	264	346	442	456	546	584
ENSMUSG00000026792	Lrsam1	4.84669	-0.552836	0.0138386	4.13439	-3.92706	0.0011732	-1.10936	3.69655	4.41639	3.57791	4.84669	3.72577	3.85267	3.51121	4.42073	4.33049	4.49794	3.58364	3.60045	3.54964	4.73139	4.95702	4.85167	234	254	193	631	525	546	142	209	219	461	613	489
ENSMUSG00000072082	Ccnf	4.66218	0.617755	0.0138425	4.13858	3.92661	0.00117432	-1.12278	4.18831	4.66218	3.92134	3.7825	4.04901	4.32758	4.18834	4.4742	4.75371	4.75863	4.03279	3.97464	3.75658	3.77277	3.89524	3.67948	294	363	312	653	701	655	165	282	286	242	301	224
ENSMUSG00000033863	Klf9	5.91795	-0.601306	0.0138467	5.49032	-3.92617	0.0011754	-1.3284	5.91795	5.25327	5.42959	5.36047	5.76431	5.89778	6.09176	5.02443	5.22734	5.50803	5.44534	5.40797	5.43546	5.23502	5.46495	5.38144	991	1112	1213	964	977	1094	538	750	804	652	861	703
ENSMUSG00000022828	Gtf2e1	4.3074	0.510665	0.0138506	3.88388	3.92575	0.00117646	-1.08213	3.75531	4.3074	3.70945	3.76336	3.73368	3.74561	3.78663	4.32011	4.37716	4.22491	3.87841	3.67742	3.57252	3.78613	3.70929	3.79466	235	236	236	594	542	458	144	256	230	244	267	242
ENSMUSG00000041650	Pcca	6.16305	-0.353976	0.0138506	6.03199	-3.92539	0.00117737	-1.37629	6.07685	5.8623	6.02575	6.16305	6.08303	6.1485	5.99901	5.79154	5.9329	5.86247	6.04263	5.97715	6.05747	6.19963	6.13165	6.15785	1247	1335	1130	1600	1560	1375	846	1134	1226	1264	1352	1202
ENSMUSG00000070473	Cldn3	6.07755	0.487023	0.0138506	5.87658	3.92516	0.00117792	-1.36527	5.72874	5.91677	6.07755	5.78326	5.61762	5.75527	5.81334	5.99873	5.86726	5.88431	6.00281	6.26946	5.96038	5.67202	5.90484	5.77292	891	1000	988	1825	1500	1395	788	1110	1500	876	1162	926
ENSMUSG00000035441	Myo1d	4.107	-0.760806	0.0138783	3.89896	-3.92393	0.00118101	-1.09881	4.07294	3.53623	3.87968	4.107	4.04025	4.29458	3.88399	3.69933	3.38069	3.52867	3.90417	3.87423	3.86063	4.42663	4.01053	3.88385	292	354	252	387	272	285	177	261	265	374	324	257
ENSMUSG00000015966	Il17rb	3.21345	0.969174	0.0139763	2.80233	3.92032	0.00119008	-0.892924	2.73997	3.21345	2.88001	2.37589	2.79118	2.65555	2.77319	3.60197	3.05857	2.97981	2.94762	2.64921	3.04321	2.49469	2.38873	2.24425	124	107	113	360	218	194	99	136	112	103	108	86
ENSMUSG00000062070	Pgk1	7.09383	-0.36975	0.0139783	6.82501	-3.91996	0.00119099	-1.42818	7.01384	6.37108	7.09383	6.82131	6.99355	7.05522	6.99275	6.40013	6.29933	6.41376	7.10166	7.08448	7.09536	6.93578	6.68365	6.84449	2375	2528	2254	2428	1989	2007	1753	2351	2658	2088	1955	1916
ENSMUSG00000038576	Susd4	4.05188	1.18285	0.0139904	3.44276	3.91926	0.00119276	-0.979979	4.05188	3.86387	3.62099	2.23431	4.18005	3.88898	4.0866	3.91365	3.79936	3.87861	2.92751	3.86989	4.06557	2.20123	2.10017	2.40152	322	260	290	449	367	361	205	134	264	85	89	96
ENSMUSG00000038217	Tlcd2	7.65554	-0.432926	0.0140089	7.35528	-3.91835	0.00119507	-1.44949	7.65554	7.07176	7.42241	7.27141	7.70038	7.7902	7.47603	7.07987	7.07551	7.0599	7.35314	7.48714	7.42695	7.3751	7.28127	7.15787	3888	4348	3216	3825	3455	3170	2192	2819	3535	2814	2963	2379
ENSMUSG00000024038	Ndufv3	6.31227	-0.454034	0.0140179	6.13917	-3.91717	0.00119806	-1.40086	6.23626	5.7386	6.31227	6.26953	6.24676	6.34098	6.12104	5.62477	5.79919	5.79183	6.19376	6.4823	6.26075	6.22585	6.29617	6.28657	1390	1521	1239	1434	1429	1305	974	1259	1736	1288	1508	1314
ENSMUSG00000025868	Higd2a	5.99505	-0.457434	0.0140179	5.81139	-3.91746	0.00119732	-1.37762	5.99505	5.42671	5.96678	5.85701	6.00636	6.03344	5.94534	5.30715	5.50803	5.46495	5.85733	6.11566	5.92735	5.72511	5.88318	5.96275	1176	1225	1092	1161	1191	1063	767	998	1353	912	1151	1049
ENSMUSG00000033983	Coil	2.69359	0.816183	0.0140179	2.3084	3.91734	0.00119763	-0.824835	2.06278	2.69359	2.32834	2.14889	1.89441	2.07806	2.21586	2.67609	2.88568	2.51898	2.27636	2.41415	2.29452	2.06818	2.26811	2.11039	68	70	77	189	193	142	60	85	94	78	99	79
ENSMUSG00000070315	4930581F22Rik	4.81743	-0.686064	0.014024	4.40443	-3.91668	0.00119931	-1.19807	4.32015	4.36174	4.11839	4.81743	4.22147	4.49604	4.24294	4.26489	4.33266	4.48767	3.92482	4.08639	4.34397	4.70536	5.07402	4.67292	332	409	325	571	526	542	249	264	311	453	663	435
ENSMUSG00000085156	Snhg15	3.08535	1.19949	0.0140292	2.58824	3.91621	0.0012005	-0.863639	2.52612	3.08535	2.68635	2.05512	2.66152	2.34855	2.5683	2.83689	3.05857	3.36059	2.31095	3.16287	2.58522	1.95252	2.41293	1.79992	113	85	98	213	218	254	72	87	161	72	110	64
ENSMUSG00000020755	Sap30bp	4.59788	0.439479	0.0140393	4.36784	3.91558	0.0012021	-1.19642	4.33292	4.59788	4.35641	4.18414	4.25607	4.45564	4.28705	4.57563	4.67172	4.5463	4.37887	4.38548	4.30489	4.20381	4.19769	4.15093	341	397	335	700	661	562	241	361	388	321	369	307
ENSMUSG00000003423	Pih1d1	5.29699	-0.524641	0.0140544	4.83105	-3.91479	0.00120413	-1.27127	5.16313	4.10462	5.29699	4.75945	5.08809	5.237	5.16432	3.99406	4.13411	4.1857	5.12069	5.42943	5.34084	4.61565	4.77528	4.88742	612	695	625	475	465	445	502	601	818	426	543	501
ENSMUSG00000040675	Mthfd1l	2.59529	1.22136	0.0140782	1.28012	3.9137	0.00120691	-0.749814	2.06429	0.564993	2.59529	-0.104082	2.28852	1.91889	1.98546	0.696117	0.603161	0.395701	2.64921	2.68917	2.4475	-0.563388	0.0293993	0.221742	86	63	65	45	37	30	66	109	115	13	20	22
ENSMUSG00000033624	Pdpr	3.98773	-0.661571	0.014208	3.61256	-3.90882	0.00121948	-1.07251	3.9313	2.91161	3.98773	3.61961	3.92718	3.7709	4.09584	2.70383	2.9038	3.12721	4.13364	3.86989	3.95967	3.58958	3.68812	3.58113	270	240	292	194	195	217	190	303	264	215	263	210
ENSMUSG00000039873	Neurl2	1.31414	-1.43116	0.014208	0.500762	-3.9088	0.00121954	-0.800255	1.31414	-0.694341	0.996834	0.386415	1.10418	1.28338	1.55486	-1.01356	-0.947479	-0.121987	0.905997	0.945181	1.13932	0.45279	0.484712	0.221742	39	40	48	13	12	21	27	34	33	26	28	22
ENSMUSG00000015869	Prpsap1	6.42924	0.556991	0.0142264	6.08574	3.9079	0.00122186	-1.41329	6.11417	6.42924	6.01999	5.77955	5.9565	6.10788	6.27812	6.4113	6.43855	6.43787	5.95567	6.14393	5.96038	5.5198	5.95602	5.86283	1137	1295	1380	2438	2196	2047	788	1074	1382	789	1197	981
ENSMUSG00000046230	Vps13a	4.30451	-0.759229	0.0142342	3.6029	-3.90735	0.00122329	-1.05846	4.12803	2.51209	4.30451	3.46697	4.00328	4.12121	4.25959	2.96976	2.33571	2.23081	4.36198	4.27587	4.27569	3.3728	3.4868	3.54131	284	310	329	235	129	116	236	357	359	186	226	204
ENSMUSG00000022899	Slc15a2	1.81824	-4.441	0.0142658	0.574022	-3.90602	0.00122675	-0.834917	1.81824	0.0286381	-1.09408	1.54329	1.64332	1.24309	2.5683	-1.64012	1.07056	0.655476	2.00354	-2.88072	-2.40504	1.99071	1.28954	1.34961	57	39	98	8	52	37	2	71	2	74	50	48
ENSMUSG00000022867	Usp25	6.2018	0.44215	0.0143238	5.53288	3.90382	0.0012325	-1.36732	5.21317	6.2018	5.08759	5.62896	5.21785	5.26317	5.15848	6.29383	6.15416	6.15741	5.17881	4.93648	5.14747	5.73104	5.52189	5.63395	668	705	623	2260	1814	1683	434	629	576	916	896	838
ENSMUSG00000063450	Syne2	5.14197	-0.58895	0.0143612	4.86379	-3.9023	0.00123647	-1.30624	5.14197	4.41507	5.02522	4.87291	5.23624	5.00211	5.18755	4.43337	4.42689	4.38494	5.16887	4.73469	5.1721	4.78909	4.98093	4.84872	678	585	634	636	561	509	443	622	498	481	623	488
ENSMUSG00000075225	Ccdc162	4.55244	0.860774	0.0143627	3.00562	3.90196	0.00123736	-0.903318	2.18533	4.55244	1.89431	3.3904	2.28852	2.282	1.98546	4.43045	4.57909	4.6478	1.68559	1.94099	2.05635	3.42544	3.16461	3.58113	86	81	65	635	621	605	51	57	66	193	182	210
ENSMUSG00000018567	Gabarap	7.97355	-0.393668	0.0143639	7.78311	-3.90163	0.00123822	-1.49649	7.78965	7.52881	7.84042	7.97355	7.77235	7.85147	7.74512	7.47922	7.55741	7.5498	7.71717	7.97215	7.83193	7.87658	7.9664	8.07767	4086	4588	3872	5001	4731	4335	2945	3667	5031	4067	4749	4413
ENSMUSG00000005204	Senp3	5.24734	0.398337	0.0144023	5.0813	3.90009	0.00124228	-1.33709	5.03597	5.24734	5.11227	4.92963	5.05548	5.06683	4.98561	5.22608	5.31983	5.19611	5.16364	5.13121	5.04197	4.85155	4.89657	5.04076	597	613	553	1102	1040	883	405	619	665	498	588	555
ENSMUSG00000021917	Spcs1	6.30333	-0.337112	0.0144493	6.13262	-3.89826	0.0012471	-1.44046	6.18922	5.79441	6.30333	6.24352	6.19326	6.17125	6.20314	5.76204	5.822	5.79919	6.2703	6.28063	6.35906	6.1497	6.30543	6.27542	1343	1361	1304	1573	1453	1314	1041	1333	1517	1221	1517	1297
ENSMUSG00000031645	F11	7.2751	0.93777	0.0145893	6.12927	3.89343	0.00125995	-1.43233	5.67633	7.2751	5.46051	6.10514	5.57908	5.92055	5.52937	7.07551	7.50685	7.24295	5.61359	5.13121	5.63673	5.68703	6.22215	6.40624	871	1138	812	3818	4583	3538	618	847	665	887	1433	1426
ENSMUSG00000001211	Agpat3	7.86723	-0.343464	0.0146052	7.60302	-3.89263	0.00126209	-1.51097	7.74967	7.16685	7.86723	7.62832	7.6208	7.78737	7.84084	7.13781	7.18754	7.17521	7.892	7.89683	7.81287	7.60767	7.64975	7.62755	3692	4330	4095	3991	3774	3405	2901	4050	4782	3297	3760	3273
ENSMUSG00000026348	Acmsd	4.80871	1.24706	0.0146106	3.55992	3.89178	0.00126438	-1.0559	3.23478	4.80871	2.91666	3.27951	3.27771	3.57252	2.85412	4.95998	4.85962	4.60652	2.45248	3.60045	2.69706	3.34764	3.47995	3.01093	172	208	119	926	757	587	78	96	219	182	225	144
ENSMUSG00000009092	Derl3	2.6734	-5.69648	0.0146106	0.2483	-3.8916	0.00126486	-0.983994	0.621961	-2.75951	0.457351	2.6734	0.545373	0.838882	0.481629	-3.49339	-2.77885	-2.00629	0.684809	0.158011	0.529234	1.42254	4.13242	2.46523	27	29	23	2	3	5	18	29	19	51	351	100
ENSMUSG00000027171	Prrg4	0.928964	2.94659	0.0146106	-0.581694	3.89205	0.00126366	-1.08854	-1.1365	0.928964	-0.632677	-1.48656	-0.202209	-2.88072	-0.326587	1.3107	0.55761	0.91858	-0.625644	-0.831068	-0.441319	-1.43259	-1.64012	-1.38696	16	2	13	69	36	45	9	11	9	7	6	7
ENSMUSG00000031955	Bcar1	5.77344	0.540069	0.0146132	5.41758	3.89123	0.00126586	-1.39604	5.39497	5.33073	5.77344	5.1712	5.41824	5.35398	5.41269	5.43523	5.35814	5.19881	5.66717	5.8743	5.77886	4.91009	5.25696	5.34654	772	750	748	1275	1063	884	686	882	1134	518	749	687
ENSMUSG00000000782	Tcf7	2.55706	1.03223	0.0146434	1.75035	3.88997	0.00126925	-0.812725	2.13662	1.46982	2.55706	0.837909	2.31378	2.0351	2.06098	1.45682	1.44388	1.50875	2.24273	2.61135	2.81709	0.996596	0.870398	0.646731	88	68	69	77	68	68	85	83	109	38	37	29
ENSMUSG00000079614	Seh1l	5.51354	-0.366131	0.0146441	5.3884	-3.88966	0.00127008	-1.39767	5.47012	5.07847	5.51354	5.49147	5.46949	5.42562	5.51526	5.10543	5.13966	4.99032	5.59462	5.48448	5.46151	5.51251	5.46688	5.49501	798	792	804	1018	919	769	547	835	851	785	862	762
ENSMUSG00000025745	Hadha	8.53785	0.37966	0.014646	8.28749	3.88931	0.00127102	-1.53329	8.36724	8.22704	8.53785	8.01784	8.31288	8.32071	8.46814	8.22982	8.24822	8.20308	8.63708	8.40861	8.56786	8.08446	7.93045	8.03861	6162	6344	6519	8253	7521	6787	4873	6795	6817	4603	4631	4342
ENSMUSG00000097439	Gm16754	-0.0704323	1.96474	0.0147101	-0.569502	3.88697	0.00127736	-1.0514	-1.30295	-0.0704323	-0.0805516	-0.824075	-0.831068	-1.90067	-1.17711	0.0498423	0.219128	-0.480267	-0.173516	-0.334605	0.266466	-0.947479	-0.978127	-0.546619	10	4	7	28	28	16	15	16	13	10	10	13
ENSMUSG00000041961	Znrf3	2.98983	0.738996	0.0147665	2.74118	3.88488	0.00128303	-0.956633	2.91376	2.86337	2.98983	2.19776	2.75005	3.09277	2.89847	2.95562	2.97484	2.65966	3.01924	2.96914	2.98109	2.11628	2.33571	2.14129	120	146	123	233	206	157	95	143	138	80	104	81
ENSMUSG00000043068	Fam89a	3.13721	0.775321	0.0147922	2.76093	3.88378	0.00128604	-0.966598	2.63505	2.78118	3.13721	2.49026	2.63638	2.43764	2.83113	2.82582	2.66408	2.85365	2.94024	3.06455	3.40683	2.58364	2.43764	2.4495	111	90	117	211	163	178	128	135	149	109	112	99
ENSMUSG00000005983	1700037C18Rik	1.09631	1.81931	0.0147933	-0.00645207	3.88346	0.00128692	-0.941135	-0.956412	1.09631	-0.232054	0.0663449	-0.95607	-1.58658	-0.326587	1.18002	0.975625	1.1333	0.0498423	-0.140551	-0.605454	0.336361	-0.417455	0.28013	9	5	13	63	49	52	8	19	15	24	15	23
ENSMUSG00000025137	Pcyt2	8.86617	-0.357352	0.0148489	8.62078	-3.88134	0.00129272	-1.55621	8.84041	8.19644	8.86617	8.58012	8.74333	8.94782	8.83008	8.2632	8.1157	8.2104	8.8563	8.94782	8.79438	8.57171	8.58432	8.58432	8236	9851	8474	8461	6868	6830	5709	7845	9794	6364	7157	6212
ENSMUSG00000070544	Top1	5.96473	0.431927	0.0148489	5.78399	3.88083	0.0012941	-1.45031	5.69678	5.96473	5.8177	5.65676	5.71748	5.62903	5.74385	6.07311	5.97269	5.84839	5.96604	5.75724	5.72981	5.661	5.72301	5.58626	960	917	941	1916	1608	1359	659	1084	1039	867	1039	812
ENSMUSG00000030111	A2m	1.38277	-1.72871	0.0148489	0.387668	-3.88096	0.00129374	-0.874863	0.257284	0.563316	-0.652702	1.38277	0.340239	-0.239475	0.671087	0.580129	0.642278	0.467542	-0.625644	-0.727009	-0.605454	0.87763	1.60383	1.66687	23	13	26	41	38	32	8	11	10	35	62	59
ENSMUSG00000037503	Fam168b	6.16432	-0.418462	0.0148589	6.02081	-3.88023	0.00129575	-1.4711	6.16432	5.73168	6.10209	6.08513	6.16885	6.04181	6.2823	5.70416	5.67322	5.81766	6.18538	5.9779	6.14299	6.05617	6.14203	6.05719	1322	1235	1382	1521	1316	1334	889	1251	1227	1142	1360	1127
ENSMUSG00000030084	Plxna1	4.0488	0.564779	0.0149138	3.70106	3.8778	0.00130247	-1.14933	3.50941	4.0488	3.62768	3.61836	3.45853	3.34719	3.7225	4.08105	4.01108	4.05426	3.71609	3.66974	3.49721	3.54508	3.6356	3.67441	196	179	225	503	426	409	137	229	229	209	253	223
ENSMUSG00000026240	Cops7b	3.75469	0.591439	0.0149138	3.55465	3.87736	0.00130368	-1.12569	3.61737	3.65436	3.75469	3.19217	3.70837	3.48741	3.65632	3.57818	3.73394	3.65096	3.56067	3.83475	3.86865	3.12635	3.29271	3.15746	231	196	214	354	349	309	178	206	257	157	197	158
ENSMUSG00000090877	Hspa1b	3.5904	1.97747	0.0149138	2.70116	3.87776	0.00130258	-0.943726	2.85962	2.76157	3.5904	1.59305	2.63638	2.40429	3.5382	3.10863	2.55757	2.61851	3.57606	4.2605	2.93462	1.37082	2.25749	1.15084	111	88	197	256	152	152	92	208	355	49	98	42
ENSMUSG00000058385	Hist1h2bg	-0.876793	2.83194	0.0149138	-2.05246	3.87751	0.00130326	-1.58802	-2.72216	-0.876793	-1.81682	-2.79407	-2.40504	-2.88072	-2.88072	-1.24479	-0.462423	-0.92317	-1.06326	-1.98217	-2.40504	-2.47571	-2.29028	-3.61621	3	2	2	11	17	12	2	8	4	3	4	1
ENSMUSG00000071847	Apcdd1	-2.70405	-3.48442	0.0149291	-3.80739	-3.87659	0.0013058	-2.20108	-2.70405	-4.12715	-5.21856	-3.17982	-2.88072	-2.88072	-2.3507	-5.26259	-3.30914	-3.80971	-5.26259	-5.26259	-5.13051	-2.96162	-2.96162	-3.61621	2	2	3	0	2	1	0	0	0	2	2	1
ENSMUSG00000087141	Plcxd2	6.27676	-0.527684	0.0149507	5.88248	-3.87534	0.00130927	-1.47068	6.27676	5.51034	5.99053	5.7523	6.43787	6.24709	6.14532	5.46182	5.51059	5.55861	5.976	6.01232	5.98327	6.00926	5.67376	5.57389	1606	1425	1260	1298	1192	1136	802	1091	1257	1106	996	805
ENSMUSG00000038628	Polr3k	4.25985	-0.602737	0.0149507	4.05569	-3.87551	0.00130881	-1.22903	4.15345	3.79781	4.01165	4.25985	4.35749	4.15812	3.94474	3.8302	3.89979	3.66342	4.00368	3.9887	4.04257	4.42663	4.14842	4.20451	367	320	263	426	393	311	201	277	289	374	356	316
ENSMUSG00000022838	Eaf2	3.45111	-0.963964	0.0149663	2.56595	-3.87457	0.00131142	-0.935701	3.45111	1.49969	3.1571	2.15588	3.22352	3.62379	3.50602	1.26553	1.57522	1.65833	2.92751	3.26747	3.27631	2.46648	2.04973	1.95145	166	216	192	67	75	76	117	134	173	101	86	71
ENSMUSG00000033335	Dnm2	6.12943	0.365137	0.0149764	5.94108	3.87368	0.00131389	-1.47728	5.81579	6.12943	5.93377	5.88531	5.8607	5.75126	5.83541	6.21705	6.10958	6.06168	6.03108	5.9051	5.86514	5.86787	5.87798	5.91009	1072	998	1008	2125	1769	1584	725	1126	1163	1005	1148	1012
ENSMUSG00000028089	Chd1l	4.31774	0.522978	0.0149764	4.01689	3.87383	0.00131348	-1.22001	4.23044	3.9783	4.31774	3.54109	4.36682	4.18125	4.14324	4.10464	3.92824	3.90201	4.33533	4.22758	4.39032	3.63821	3.46022	3.52485	370	325	302	510	402	366	257	351	348	221	222	202
ENSMUSG00000033965	Slc16a2	7.23042	-0.321923	0.0150361	6.9399	-3.87153	0.00131992	-1.53462	7.23042	6.59195	7.12765	6.80956	7.23846	7.19588	7.25691	6.53027	6.63678	6.60881	7.11097	7.06609	7.20589	6.78301	6.80928	6.8364	2795	2832	2739	2637	2514	2290	1902	2370	2627	1875	2120	1903
ENSMUSG00000037580	Gch1	7.46875	-0.553547	0.0151301	7.05875	-3.86831	0.00132896	-1.54518	7.42358	6.37265	7.46875	6.97	7.377	7.3637	7.53006	6.22969	6.43685	6.4514	7.32245	7.5997	7.4841	6.92357	7.21133	6.7751	3131	3224	3351	2151	2194	2067	2303	2739	3837	2066	2805	1827
ENSMUSG00000003199	Mpnd	6.62129	-0.522034	0.015149	6.34733	-3.86744	0.00133142	-1.51731	6.62129	5.97683	6.45671	6.33449	6.50651	6.85915	6.49822	5.96738	5.98373	5.97938	6.36056	6.60247	6.4071	6.29617	6.47645	6.23085	1675	2231	1608	1787	1620	1483	1073	1423	1900	1355	1713	1261
ENSMUSG00000026637	Traf5	2.64289	0.711017	0.015194	2.45887	3.86576	0.00133617	-0.952511	2.44355	2.64289	2.6201	2.12894	2.42168	2.52431	2.38465	2.70383	2.7146	2.51026	2.65966	2.75314	2.4475	2.06818	2.17737	2.14129	95	96	87	194	169	141	66	110	120	78	93	81
ENSMUSG00000055301	Adh7	4.48446	-0.539852	0.0152774	4.30086	-3.8629	0.00134431	-1.29875	4.38887	4.12583	4.20429	4.48446	4.37716	4.43348	4.35597	4.16069	4.0997	4.11709	4.13872	4.33066	4.1435	4.4678	4.69948	4.28609	373	392	351	530	455	425	216	304	373	386	514	335
ENSMUSG00000024039	Cbs	9.78563	-0.631304	0.0152886	8.76589	-3.86224	0.00134619	-1.59625	8.06241	9.27059	7.94491	9.78563	8.09281	8.27378	7.82063	9.28056	9.28056	9.25066	8.06658	7.99441	7.77375	9.53127	9.81537	10.0102	5214	6112	4061	16369	16027	14279	2829	4578	5080	13063	17499	17866
ENSMUSG00000020102	Slc16a7	6.03597	-0.541717	0.0152886	5.62726	-3.86199	0.00134691	-1.47583	6.03597	4.95394	6.03192	5.48721	6.03165	6.01622	6.06004	4.76922	4.95967	5.13293	6.14894	5.86537	6.08146	5.62599	5.30626	5.52937	1200	1212	1187	805	813	849	857	1216	1123	848	776	781
ENSMUSG00000031422	Morf4l2	7.12615	0.488811	0.015305	6.80641	3.8612	0.00134916	-1.54994	6.55618	7.12615	6.73031	6.81301	6.75134	6.48561	6.4316	7.25691	7.10303	7.01852	6.78484	6.69296	6.71311	6.89662	6.65655	6.88586	2012	1686	1523	4293	3521	3056	1349	1887	2022	2032	1919	1961
ENSMUSG00000022982	Sod1	9.55918	-0.301456	0.0153124	9.21049	-3.8605	0.00135118	-1.60916	9.40894	8.71115	9.55918	9.16269	9.44934	9.41388	9.36359	8.69514	8.73109	8.70722	9.49154	9.57896	9.60703	9.21951	9.1279	9.14065	12862	13857	11925	11226	10614	9560	9410	11988	15370	10123	10701	9461
ENSMUSG00000023367	Tmem176a	8.01352	-0.424739	0.0153124	7.55527	-3.86036	0.00135158	-1.57688	7.30854	7.54495	7.35406	8.01352	7.41545	7.21553	7.29465	7.48992	7.61115	7.53378	7.35521	7.27536	7.4316	7.88243	8.17619	7.98193	3219	2881	2826	5032	4948	4295	2197	2822	3025	4114	5389	4176
ENSMUSG00000058897	Col25a1	-0.365472	-1.89027	0.0153124	-1.00151	-3.86014	0.00135223	-1.2194	-0.712495	-1.17199	-1.75608	-0.365472	-0.95607	-0.454405	-0.727009	-1.40201	-1.31721	-0.796735	-1.73175	-1.98217	-1.55433	-0.454405	-0.209283	-0.432727	9	11	10	10	9	13	4	5	4	14	17	14
ENSMUSG00000000915	Hip1r	5.50954	0.514873	0.0153371	5.03998	3.85909	0.00135522	-1.41113	4.95731	5.50954	4.82164	4.87142	4.99817	4.99892	4.87485	5.53605	5.6455	5.34707	4.89542	4.93122	4.63829	4.75815	4.94021	4.91591	575	584	511	1363	1293	984	306	515	574	469	606	511
ENSMUSG00000020358	Hnrnpab	6.28533	0.38027	0.0153506	6.07617	3.8584	0.00135723	-1.52025	6.06037	6.05751	6.28533	5.90148	6.15696	6.07259	5.95158	6.0804	6.13612	5.95602	6.27265	6.27284	6.31051	5.95114	5.92269	5.8306	1314	1261	1098	1930	1797	1459	1001	1335	1502	1067	1172	960
ENSMUSG00000029287	Tgfbr3	4.05021	-0.665725	0.015379	3.60998	-3.85725	0.00136055	-1.17941	4.05021	3.0616	3.83138	3.49671	4.20451	3.90653	4.03959	2.83065	3.12635	3.22781	3.9309	3.68828	3.87496	3.46576	3.38788	3.63649	328	264	281	212	228	230	179	265	232	198	211	218
ENSMUSG00000086938	4930481A15Rik	2.08225	-1.09136	0.0154024	1.69586	-3.85625	0.00136343	-0.879934	1.84138	0.848003	2.01183	2.08225	1.86777	2.07806	1.5783	0.925564	0.734666	0.88378	2.29313	1.62812	2.11424	2.06818	1.97733	2.20123	67	70	49	53	41	44	53	86	53	78	82	84
ENSMUSG00000020827	Mink1	6.07507	0.379266	0.0154062	5.8593	3.85586	0.00136457	-1.50847	5.73585	6.07507	5.8321	5.79417	5.72392	5.70345	5.78018	6.19024	6.04788	5.98708	5.86868	5.80208	5.82555	5.82427	5.69673	5.86152	963	961	963	2088	1695	1494	707	1008	1072	976	1012	980
ENSMUSG00000028756	Pink1	7.76726	-0.473503	0.0155006	7.46914	-3.8527	0.00137375	-1.59146	7.76726	6.96398	7.73741	7.40794	7.65635	7.78483	7.86059	6.81533	7.0356	7.04101	7.7044	7.8693	7.63852	7.28358	7.55877	7.38146	3781	4323	4130	3199	3372	3110	2594	3606	4662	2660	3549	2751
ENSMUSG00000025935	Tram1	7.17434	-0.310027	0.0155638	6.86753	-3.8505	0.00138017	-1.57647	6.99164	6.40545	7.17434	6.89869	7.01946	7.00835	6.94712	6.44293	6.41793	6.35547	7.20718	7.15579	7.16005	6.88351	6.85682	6.95575	2416	2482	2182	2487	2156	1920	1833	2533	2781	2015	2182	2059
ENSMUSG00000029467	Atp2a2	7.97989	0.445272	0.0156241	7.6454	3.8484	0.00138634	-1.6046	7.47497	7.97989	7.53247	7.59427	7.45376	7.42784	7.54333	8.15989	7.90036	7.87942	7.59039	7.56225	7.44478	7.72263	7.4698	7.59039	3316	3393	3377	7808	5979	5439	2239	3320	3719	3670	3330	3173
ENSMUSG00000021009	Ptpn21	4.84403	0.553515	0.015651	4.37504	3.84731	0.00138955	-1.33368	4.272	4.84403	4.17425	4.20987	4.26812	4.21129	4.33659	5.02793	4.80225	4.70191	4.20432	4.27587	4.04257	4.32699	4.22644	4.07618	344	332	346	966	724	632	201	318	359	348	377	293
ENSMUSG00000016554	Eif3d	5.9949	0.392968	0.0159684	5.77655	3.83758	0.00141857	-1.54033	5.68093	5.9949	5.75352	5.67686	5.66612	5.80277	5.57389	6.03804	6.01539	5.93128	5.70271	5.82805	5.72981	5.72206	5.59104	5.71748	922	1038	839	1870	1656	1436	659	904	1091	910	938	891
ENSMUSG00000021236	Entpd5	8.75654	0.476541	0.0160097	8.54412	3.83609	0.00142309	-1.6502	8.60478	8.75654	8.56972	8.24543	8.7017	8.34394	8.76869	8.77748	8.74882	8.74333	8.62012	8.50901	8.58004	8.30972	8.13843	8.28814	8040	6465	8014	11929	10760	9887	4926	6767	7163	5325	5315	5094
ENSMUSG00000012405	Rpl15	5.829	-0.376928	0.0160768	5.60162	-3.83384	0.0014299	-1.53611	5.76136	5.18756	5.829	5.62854	5.71748	5.84195	5.72467	5.14102	5.24021	5.18145	5.72272	5.87083	5.89347	5.58541	5.70277	5.59745	960	1066	926	1043	986	875	745	915	1129	827	1017	819
ENSMUSG00000027573	Gid8	5.58324	0.383804	0.0160803	5.3267	3.83346	0.00143105	-1.50464	5.29383	5.58324	5.26279	5.16695	5.20299	5.40692	5.27157	5.63486	5.56443	5.55043	5.22838	5.26552	5.29445	5.25177	5.1403	5.10878	662	780	677	1447	1233	1129	486	650	728	658	691	584
ENSMUSG00000032737	Inppl1	5.54682	0.427027	0.016104	5.3737	3.83249	0.00143401	-1.51291	5.40877	5.54682	5.41339	5.12583	5.40719	5.42414	5.39498	5.66986	5.50445	5.46614	5.44193	5.43442	5.36384	5.1432	5.26071	4.97357	767	791	739	1481	1189	1064	510	749	822	614	751	532
ENSMUSG00000087305	A430035B10Rik	-0.127564	-1.95045	0.0161193	-0.648262	-3.83176	0.00143622	-1.15291	-0.127564	-1.65826	-0.633204	-0.174021	-0.471014	0.215119	-0.126796	-1.64012	-2.06063	-1.27402	-0.0914358	-0.563388	-1.24479	-0.158817	-0.309345	-0.0539023	13	18	15	8	5	9	5	17	11	17	16	18
ENSMUSG00000050197	Rhox13	-1.9789	3.32174	0.0161268	-4.43066	3.83126	0.00143774	-2.43509	-5.26259	-1.9789	-5.21856	-5.26259	-5.26259	-5.26259	-5.26259	-2.29028	-1.64012	-2.00629	-5.26259	-5.26259	-5.13051	-5.26259	-5.26259	-5.26259	0	0	0	5	7	5	0	0	0	0	0	0
ENSMUSG00000086628	Gm16157	3.31624	-0.827757	0.0162306	3.09891	-3.82796	0.00144785	-1.14374	3.31624	2.5965	3.20587	3.27703	3.2309	3.47995	3.23788	2.2526	2.87723	2.65966	2.97632	3.16287	3.47841	3.21141	3.25226	3.36741	167	195	158	140	191	157	135	139	161	167	192	182
ENSMUSG00000021360	Gcnt2	4.66527	0.665474	0.0162617	4.26886	3.82662	0.00145199	-1.36104	4.14756	4.66527	4.202	4.0606	4.08013	4.21129	4.15126	4.6044	4.71806	4.67336	4.27535	4.32011	4.01053	4.04475	4.38292	3.75412	301	332	304	715	684	618	197	335	371	289	416	235
ENSMUSG00000025172	Ankrd2	-0.946298	-2.93394	0.0162617	-1.8161	-3.82651	0.00145234	-1.58116	-1.19016	-3.81748	-1.31047	-0.946298	-1.28907	-1.10429	-1.17711	-2.88072	-3.30914	-5.26259	-0.360483	-1.64012	-1.9308	-0.806759	-0.978127	-1.05401	7	7	7	3	2	0	3	14	5	11	10	9
ENSMUSG00000031819	Emc8	4.57421	-0.445249	0.0163224	4.25562	-3.82448	0.00145861	-1.3715	4.50751	3.7152	4.57421	4.22557	4.56478	4.53668	4.42106	3.71852	3.60073	3.82636	4.55911	4.58547	4.57806	4.16964	4.19769	4.30938	424	422	370	392	317	348	293	409	449	313	369	340
ENSMUSG00000037053	Azgp1	10.7132	0.285392	0.0163684	10.6396	3.8226	0.00146445	-1.70618	10.6161	10.7132	10.7088	10.5203	10.5691	10.6861	10.5931	10.6861	10.7503	10.7033	10.7033	10.6861	10.7368	10.5154	10.546	10.4995	29742	35184	29079	39152	39588	34939	21920	27575	33735	25289	30006	25370
ENSMUSG00000042208	0610010F05Rik	4.15655	-0.536469	0.0163684	3.81289	-3.82277	0.00146393	-1.29082	4.14406	3.20215	4.15655	3.74881	4.07145	4.16304	4.19769	3.21579	3.17016	3.22051	3.98014	4.22758	4.26194	3.6867	3.66449	3.89524	299	321	314	277	235	229	234	273	348	229	259	259
ENSMUSG00000017778	Cox7c	5.49564	-0.565208	0.0164089	5.1367	-3.82116	0.00146894	-1.51123	5.34286	4.49816	5.49564	5.21012	5.47804	5.12327	5.42728	4.42567	4.51127	4.55753	5.26863	5.57149	5.6468	5.15201	5.29022	5.18812	802	640	757	633	594	566	623	667	906	618	767	618
ENSMUSG00000037157	Il22ra1	3.64046	0.901581	0.0164166	2.69991	3.82066	0.00147049	-1.06101	2.29639	3.64046	2.19953	2.66324	2.11134	2.15026	2.62757	3.85206	3.45475	3.61459	2.36279	2.20841	2.0274	2.66215	2.78044	2.54714	77	74	102	431	286	301	50	90	80	115	142	106
ENSMUSG00000021687	Scamp1	6.00307	-0.458001	0.0164751	5.83329	-3.81871	0.0014766	-1.58751	5.99601	5.43593	6.00307	5.89814	6.09155	5.82479	6.07168	5.33525	5.38739	5.58516	5.94845	6.01168	6.04908	5.91052	5.98287	5.80104	1254	1054	1196	1186	1088	1156	841	1068	1256	1037	1217	946
ENSMUSG00000089844	A530032D15Rik	1.90865	-0.893154	0.0164884	1.57954	-3.81805	0.00147866	-0.946873	1.90865	1.2347	1.46929	1.7055	1.86777	2.0351	1.82309	1.15477	1.26116	1.28818	1.51003	1.65475	1.24309	1.71058	1.80052	1.60539	67	68	58	62	60	58	29	50	54	62	72	57
ENSMUSG00000055882	Abhd16b	-3.45487	3.52641	0.0164961	-4.37348	3.81756	0.00148022	-2.42803	-5.26259	-3.45487	-3.51386	-5.26259	-5.26259	-5.26259	-5.26259	-4.33803	-2.77885	-3.24773	-3.61621	-3.61621	-3.30914	-5.26259	-5.26259	-5.26259	0	0	0	1	3	2	1	1	1	0	0	0
ENSMUSG00000097504	4930516B21Rik	1.31441	-1.61602	0.0165457	0.332622	-3.81587	0.00148554	-0.98347	1.31441	-0.708925	0.605607	0.119395	1.45682	1.34491	1.14151	-1.40201	-0.39016	-0.334605	0.684809	0.158011	0.974001	0.0498423	0.21111	0.0972329	50	42	36	10	18	18	24	29	19	20	23	20
ENSMUSG00000035139	Secisbp2	4.54536	0.442187	0.0165598	4.349	3.81519	0.00148768	-1.40397	4.28827	4.54536	4.37661	4.18577	4.25607	4.28705	4.32168	4.61479	4.59601	4.42526	4.34095	4.33066	4.45823	4.09584	4.23885	4.22262	341	352	343	720	628	521	269	352	373	299	380	320
ENSMUSG00000044465	Fam160a2	4.56659	0.559091	0.0166311	4.27409	3.81289	0.00149496	-1.39299	4.24301	4.56659	4.2599	4.02687	4.19244	4.3685	4.16809	4.56854	4.39654	4.73469	4.28407	4.34631	4.14932	3.98132	4.16809	3.9312	325	374	308	697	549	645	217	337	377	277	361	266
ENSMUSG00000031781	Ciapin1	5.5698	0.413167	0.0167374	5.17958	3.80962	0.0015054	-1.53809	5.43976	4.996	5.5698	4.71274	5.36691	5.43955	5.51283	5.08074	4.97845	4.92881	5.52139	5.54479	5.64321	4.85155	4.64563	4.64104	745	799	803	1003	823	736	621	790	890	498	496	427
ENSMUSG00000012187	Mogat1	-1.21372	-3.14566	0.0167587	-2.57401	-3.80874	0.00150819	-1.87899	-1.21372	-2.86083	-3.87581	-2.34567	-1.10429	-1.10429	-1.43259	-3.49339	-2.3507	-2.7384	-2.88072	-3.61621	-5.13051	-2.47571	-1.64012	-2.92117	8	7	6	2	4	3	0	2	1	3	6	2
ENSMUSG00000043885	Slc36a4	3.7027	-0.664502	0.0168215	3.21063	-3.80671	0.00151473	-1.20252	3.59432	2.40048	3.7027	3.14503	3.56857	3.63076	3.58364	2.32308	2.20685	2.6715	3.59841	3.59426	3.91543	3.19862	3.14344	3.09304	210	217	204	147	118	158	184	212	218	165	179	152
ENSMUSG00000035392	Dennd1a	5.28101	0.429427	0.0168437	4.71195	3.80581	0.00151761	-1.46988	4.38997	5.28101	4.35636	4.82046	4.41822	4.42999	4.32168	5.32283	5.21306	5.30715	4.49186	4.28448	4.29274	4.78734	4.76502	4.90901	384	391	343	1174	967	953	239	390	362	480	538	508
ENSMUSG00000057530	Ece1	8.01443	-0.331737	0.0169109	7.89002	-3.80366	0.00152457	-1.70596	7.93172	7.69635	7.91758	8.01443	7.90911	7.91389	7.97215	7.7044	7.71717	7.66748	8.02677	7.84938	7.87658	8.0486	7.93359	8.06111	4479	4796	4573	5757	5266	4668	2998	4441	4587	4515	4634	4382
ENSMUSG00000056133	Gm9992	-1.84236	-3.33305	0.0169491	-2.6905	-3.80233	0.0015289	-1.90824	-1.88968	-3.81748	-3.21249	-1.84236	-1.73175	-1.58658	-2.3507	-2.88072	-3.30914	-5.26259	-3.61621	-3.61621	-2.40504	-1.64012	-1.48191	-2.40504	5	5	3	3	2	0	2	1	1	6	7	3
ENSMUSG00000028553	Angptl3	8.61879	-0.53193	0.0169532	8.31825	-3.80188	0.00153033	-1.71763	8.28265	8.54137	7.8302	8.61879	8.32731	8.39909	8.12156	8.54661	8.53088	8.54661	7.86059	7.63559	7.99441	8.73109	8.39909	8.72619	6221	6832	5117	10179	9308	8474	3254	3951	3920	7058	6277	6898
ENSMUSG00000097426	Gm8941	3.22368	-1.44557	0.0169532	2.80576	-3.80166	0.00153105	-1.13931	3.22368	2.30135	2.6244	3.0736	3.35381	3.32344	2.99379	2.14744	2.1381	2.61851	3.14951	1.72676	2.99692	3.34764	2.76005	3.1131	181	176	131	129	112	152	96	154	57	182	140	154
ENSMUSG00000040265	Dnm3	-0.833894	-2.77989	0.0169715	-1.70545	-3.80088	0.00153361	-1.54518	-0.833894	-2.46348	-2.38059	-1.14384	-0.95607	-1.10429	-0.441319	-2.29028	-1.85242	-3.24773	-1.48191	-2.3507	-3.30914	-1.24479	-1.64012	-0.546619	9	7	12	5	6	2	1	6	3	8	6	13
ENSMUSG00000038766	Gabpb2	5.16773	-0.455684	0.0170358	5.00224	-3.79882	0.00154031	-1.54334	5.10117	4.61133	5.16773	5.12874	5.2061	4.99235	5.10505	4.46534	4.64185	4.72681	5.24286	5.06539	5.19494	5.10827	5.07402	5.20392	663	582	602	648	649	643	450	656	635	597	663	625
ENSMUSG00000031299	Pdha1	6.58227	-0.388228	0.0170559	6.21723	-3.798	0.00154302	-1.65592	6.52961	5.65862	6.58227	6.09841	6.42959	6.59266	6.56658	5.6503	5.71816	5.60742	6.67411	6.49878	6.57392	6.12527	6.18192	5.98803	1599	1835	1698	1463	1354	1171	1202	1748	1765	1193	1392	1072
ENSMUSG00000024853	Sf3b2	7.24886	0.292894	0.0170967	7.1543	3.7966	0.00154762	-1.69991	7.24886	7.22776	7.22694	6.91363	7.24295	7.29774	7.20589	7.23739	7.21346	7.23242	7.23049	7.26534	7.18497	6.90941	6.89309	6.9384	2809	3045	2638	4248	3845	3519	1859	2566	2990	2046	2240	2033
ENSMUSG00000010205	Raver1	4.97717	0.527683	0.0171422	4.7858	3.79507	0.00155264	-1.51632	4.74578	4.97717	4.85338	4.56687	4.58279	4.89542	4.75913	5.12397	5.02135	4.7862	4.91083	4.91527	4.73404	4.5684	4.57563	4.55658	430	545	471	1031	847	670	327	521	568	414	476	404
ENSMUSG00000022788	Fgd4	4.83006	-0.429031	0.0171679	4.50138	-3.7941	0.00155587	-1.47114	4.38185	4.54895	4.24464	4.83006	4.49449	4.35612	4.29493	4.55911	4.48452	4.60322	4.26666	4.13035	4.33692	4.84358	4.82554	4.82107	404	371	337	693	583	586	248	333	323	496	560	479
ENSMUSG00000019718	L3hypdh	4.54309	-0.507	0.0171779	4.38509	-3.79355	0.00155768	-1.46003	4.54309	4.07323	4.44012	4.48394	4.48224	4.65454	4.49247	3.99746	4.05799	4.16425	4.58634	4.42409	4.30993	4.463	4.36172	4.6271	401	461	389	476	441	439	242	417	399	385	410	422
ENSMUSG00000006932	Ctnnb1	8.00201	0.344659	0.0172107	7.70244	3.79238	0.00156156	-1.72444	7.56515	8.00201	7.57496	7.66764	7.64778	7.49882	7.54884	8.08734	7.99198	7.92672	7.65862	7.53057	7.53569	7.67351	7.70861	7.6208	3769	3539	3385	7521	6449	5641	2378	3469	3648	3528	3916	3265
ENSMUSG00000022401	Xpnpep3	4.3315	-0.42318	0.0172494	3.97766	-3.79077	0.00156689	-1.38929	4.30435	3.41358	4.3315	3.8612	4.31641	4.27014	4.32651	3.4445	3.38069	3.41556	4.28766	4.33422	4.37261	3.89485	3.90384	3.78492	357	347	344	321	272	264	254	338	374	263	303	240
ENSMUSG00000028536	2610528J11Rik	2.69847	-1.05624	0.0172494	2.37173	-3.79101	0.00156609	-1.09158	2.69847	1.87013	2.35115	2.56717	2.45036	2.91379	2.73128	1.37222	2.28852	1.94965	2.46523	2.38697	2.20123	2.51068	2.74131	2.4495	97	129	110	72	125	94	56	97	92	104	138	99
ENSMUSG00000022570	Tsta3	4.70451	0.433234	0.0172618	4.57004	3.78989	0.00156983	-1.49456	4.65263	4.65711	4.70451	4.26593	4.54602	4.75826	4.6536	4.62442	4.73089	4.61601	4.6197	4.67669	4.81714	4.23148	4.30394	4.26236	419	494	437	725	691	592	347	428	479	327	395	329
ENSMUSG00000014850	Msh3	3.86387	-0.602369	0.0172618	3.54206	-3.79004	0.00156932	-1.30655	3.86387	2.95633	3.8176	3.53044	3.90201	3.66147	4.02814	2.96451	2.98067	2.92381	3.88945	3.90025	3.6631	3.40895	3.58811	3.59426	265	222	279	234	207	187	153	258	270	191	245	212
ENSMUSG00000025089	Gfra1	7.13512	-0.562039	0.0172796	6.77733	-3.78911	0.00157244	-1.70183	7.11702	6.13973	7.13512	6.71744	6.84829	7.30975	7.19303	6.18138	6.0925	6.14532	7.08637	7.10234	7.21664	6.52506	6.89949	6.72775	2157	3082	2613	2081	1748	1669	1908	2321	2686	1596	2254	1760
ENSMUSG00000003380	Rabac1	5.43873	-0.580488	0.0172796	5.11063	-3.78886	0.00157327	-1.57606	5.35248	4.49488	5.43873	5.15644	5.36998	5.29248	5.39498	4.24491	4.57237	4.66735	5.24473	5.59277	5.4787	5.00689	5.21361	5.24881	746	718	739	562	618	614	555	657	921	555	727	647
ENSMUSG00000002307	Daxx	6.14645	0.514237	0.0173188	4.84831	3.78752	0.00157775	-1.46296	3.77205	6.14645	3.81151	5.66324	3.72577	3.88358	3.7068	6.28545	6.02974	6.12417	3.95125	3.6626	3.82068	5.62226	5.70664	5.66082	234	259	222	2241	1672	1649	172	268	228	845	1020	854
ENSMUSG00000032199	Polr2m	5.73372	-0.369987	0.0173382	5.51368	-3.78672	0.00158043	-1.62672	5.73372	5.18645	5.65667	5.4779	5.78681	5.6455	5.76884	5.11616	5.22423	5.21895	5.70664	5.60531	5.65807	5.54536	5.49868	5.38967	1011	928	958	1027	975	893	628	906	929	805	882	707
ENSMUSG00000025017	Pik3ap1	5.96264	0.539014	0.0173583	5.15822	3.78591	0.00158318	-1.55883	4.46713	5.96264	4.61521	5.58791	4.51986	4.34156	4.53996	6.09984	5.86192	5.92616	4.77128	4.67301	4.40135	5.46537	5.71839	5.57996	411	367	403	1961	1496	1432	259	474	478	760	1035	809
ENSMUSG00000023175	Bsg	9.28021	-0.34041	0.017359	9.03528	-3.78562	0.00158415	-1.76478	8.96068	8.96864	8.93157	9.28021	8.95453	9.01407	8.91345	8.8832	9.00301	9.0197	8.94354	8.96796	8.8832	9.26385	9.18873	9.38806	9437	10281	8874	12795	12753	11992	6134	8374	9860	10415	11238	11262
ENSMUSG00000052131	Akr1b7	2.10012	1.77475	0.0173653	1.32039	3.78518	0.00158564	-0.992696	1.31349	1.40243	2.10012	0.465545	1.4841	1.24309	1.21327	1.73237	1.07056	1.40436	2.14202	2.515	1.64332	1.1333	0.907936	-0.644599	51	39	38	94	52	63	38	78	101	42	38	12
ENSMUSG00000009378	Slc16a12	6.54258	-0.48859	0.0174356	5.8984	-3.78282	0.00159361	-1.65961	6.50348	5.01082	6.54258	5.53673	6.62426	6.37068	6.51548	5.00225	5.01389	5.01633	6.64903	6.33156	6.64714	5.58356	5.4204	5.60623	1820	1556	1627	952	842	782	1280	1715	1567	826	837	824
ENSMUSG00000028398	Tmem261	4.53055	-0.522586	0.0174356	4.34082	-3.78273	0.0015939	-1.47443	4.4111	4.09151	4.33012	4.53055	4.60652	4.38882	4.23798	4.00328	4.13844	4.13282	4.22585	4.39703	4.36747	4.44966	4.50097	4.64104	439	379	324	478	466	431	253	323	391	381	451	427
ENSMUSG00000087687	Pet100	3.95176	-0.570742	0.0174785	3.74805	-3.7813	0.00159875	-1.36712	3.92077	3.25745	3.95176	3.86224	3.90775	4.0856	3.76896	3.19406	3.40738	3.17091	3.84948	4.05412	3.95169	3.93729	3.75931	3.89011	266	302	233	273	277	223	189	250	303	270	275	258
ENSMUSG00000021846	Peli2	4.59864	-0.430584	0.0175418	4.30774	-3.77933	0.00160546	-1.47516	4.59864	3.82946	4.57297	4.22987	4.51986	4.65454	4.62151	3.7068	3.91543	3.86616	4.51069	4.59976	4.60846	4.22294	4.20432	4.26236	411	461	427	389	398	358	299	396	453	325	371	329
ENSMUSG00000058239	Usf2	5.98206	-0.387646	0.0175481	5.70616	-3.77819	0.00160937	-1.66238	5.87427	5.23668	5.98206	5.73164	5.8094	5.92373	5.88969	5.07625	5.30858	5.32522	5.95744	6.04693	5.94181	5.70895	5.73167	5.75431	1031	1140	1050	1000	1031	965	775	1075	1284	901	1044	915
ENSMUSG00000030203	Dusp16	5.80827	0.487414	0.0175481	5.36108	3.77888	0.00160699	-1.61864	5.0632	5.80827	5.15643	5.41643	5.0506	5.0928	5.04619	5.86787	5.93789	5.61904	5.03023	5.28842	5.15065	5.38627	5.52765	5.33537	594	626	578	1675	1572	1179	435	564	743	723	900	681
ENSMUSG00000037379	Spon2	5.30912	1.95939	0.0175481	2.21138	3.77853	0.00160818	-1.0049	-0.359178	5.30912	0.109253	3.78633	-0.121987	-0.727009	-0.228538	5.44464	5.37444	5.10827	0.133131	-0.334605	0.529234	3.6939	3.4868	4.17828	17	9	14	1285	1077	836	18	20	13	230	226	311
ENSMUSG00000027865	Gdap2	5.27616	0.460993	0.0175481	4.98201	3.77808	0.00160973	-1.57801	4.86162	5.27616	4.91592	4.87433	4.73861	4.99235	4.8539	5.35284	5.29419	5.18145	4.94311	4.97685	4.82779	4.94275	4.94911	4.73114	478	582	503	1201	1021	875	349	532	592	531	610	451
ENSMUSG00000029084	Cd38	5.82625	-0.464819	0.0175488	5.20136	-3.77779	0.00161072	-1.59853	4.80242	5.33333	4.84346	5.82625	4.86878	4.69345	4.84503	5.33653	5.23764	5.42582	4.8521	4.66969	5.00858	5.90271	5.81611	5.75994	526	474	499	1187	985	1034	395	500	477	1032	1103	918
ENSMUSG00000071645	Tut1	4.48644	0.463524	0.0175863	4.15163	3.77636	0.00161564	-1.44579	4.10532	4.48644	4.03996	3.9748	4.04475	4.10311	4.16809	4.53283	4.52929	4.39719	4.07776	4.15812	3.88399	3.99209	3.99016	3.94216	293	306	308	678	603	513	180	291	330	279	320	268
ENSMUSG00000027333	Smox	3.01426	1.0422	0.0175863	2.40087	3.77625	0.00161601	-1.11528	1.95969	3.01426	2.30899	2.32055	2.02185	1.50653	2.35069	3.03981	2.89608	3.1069	2.61705	1.96526	2.34466	2.37159	2.14055	2.4495	73	47	85	246	194	213	62	107	67	95	91	99
ENSMUSG00000047284	Neurl4	4.68734	0.46762	0.0175886	4.50088	3.77592	0.00161715	-1.51195	4.47831	4.68734	4.54956	4.2883	4.36344	4.56562	4.50587	4.65689	4.76259	4.64252	4.67344	4.4788	4.49643	4.28069	4.40594	4.17828	369	429	392	741	704	603	277	442	416	338	423	311
ENSMUSG00000000326	Comt	9.50878	0.417814	0.0176103	9.10403	3.77507	0.00162008	-1.78782	8.94823	9.50878	8.90769	9.05143	8.99017	8.84608	9.00844	9.49154	9.52638	9.50841	8.96067	8.98205	8.78037	9.21229	9.04917	8.89285	9717	9258	9457	19661	18221	16562	5638	8413	9902	10087	10059	7813
ENSMUSG00000003824	Syce2	2.71415	-0.99635	0.0176587	2.23576	-3.77351	0.00162546	-1.10442	2.71415	1.49136	2.47827	2.25925	2.81132	2.54289	2.78822	1.4759	1.39278	1.60539	2.10283	2.67536	2.65662	2.49469	1.92532	2.35774	125	97	114	78	66	73	76	76	114	103	79	93
ENSMUSG00000045160	Bola3	5.32583	-0.443535	0.0176664	4.98069	-3.77303	0.0016271	-1.59271	5.24511	4.41459	5.32583	4.93722	5.32141	5.31187	5.10205	4.3087	4.56826	4.36682	5.26271	5.38573	5.32906	4.95847	4.95175	4.90146	719	729	601	589	617	503	498	665	791	537	611	505
ENSMUSG00000020720	Psmd12	6.37978	0.358186	0.0176696	6.18093	3.77268	0.00162832	-1.70608	6.13662	6.37978	6.15961	6.04772	6.12965	6.09671	6.1835	6.4077	6.41337	6.31827	6.13801	6.21628	6.12456	6.06439	5.92808	6.15069	1286	1283	1289	2436	2148	1871	880	1206	1448	1148	1176	1195
ENSMUSG00000029062	Cdk11b	5.66334	0.42592	0.0176906	5.51898	3.77185	0.00163118	-1.65623	5.40244	5.66334	5.58724	5.42288	5.44131	5.43075	5.33525	5.80078	5.55413	5.63513	5.55413	5.58283	5.62477	5.38627	5.31632	5.56607	783	794	708	1606	1224	1192	613	809	915	723	780	801
ENSMUSG00000038866	Zcchc2	6.23634	0.518581	0.0177432	5.68227	3.77	0.00163762	-1.66798	5.42335	6.23634	5.38565	5.68375	5.44418	5.3751	5.45076	6.28867	6.22103	6.19931	5.32837	5.52215	5.30643	5.63267	5.94534	5.47323	784	762	770	2245	1891	1743	490	695	873	851	1188	749
ENSMUSG00000031570	Plpp5	5.0038	-0.403239	0.0177432	4.66081	-3.76977	0.00163841	-1.55417	4.80255	4.11325	5.0038	4.72365	4.73861	4.80046	4.8686	4.21199	4.09099	4.03677	5.03023	4.99608	4.9851	4.73512	4.63756	4.79826	478	507	509	550	452	404	388	564	604	462	493	473
ENSMUSG00000051256	Jagn1	4.83891	0.399591	0.0177432	4.64469	3.76965	0.00163884	-1.55042	4.69312	4.64887	4.83891	4.39785	4.68188	4.75537	4.64212	4.58201	4.6478	4.7168	4.84522	4.90559	4.76593	4.45714	4.41474	4.32168	462	493	433	703	652	639	335	498	565	383	425	342
ENSMUSG00000020171	Yeats4	4.33174	-0.583558	0.0177854	4.11657	-3.76826	0.00164368	-1.46478	4.19018	3.75834	4.18602	4.33174	4.05311	4.17631	4.34112	3.74277	3.75606	3.77618	4.08412	4.21199	4.26194	4.07683	4.41474	4.50365	295	324	347	399	356	335	234	292	344	295	425	391
ENSMUSG00000027808	Serp1	8.54526	-0.386391	0.0177855	8.0276	-3.76772	0.00164556	-1.78463	8.13938	7.31651	8.54526	8.10926	8.27964	8.03178	8.10671	7.2982	7.33581	7.31553	8.55455	8.55992	8.5213	8.0289	8.04011	8.25878	6057	5207	5069	4431	4090	3707	4686	6439	7473	4446	5001	5037
ENSMUSG00000025656	Arhgef9	1.69978	-1.36767	0.0177855	1.35008	-3.76778	0.00164536	-1.02872	1.69978	0.407779	1.61615	1.67661	1.74189	2.00784	1.34961	0.228809	0.70057	0.293957	1.7981	1.36345	1.6869	2.16507	1.28954	1.57522	61	67	42	32	40	28	39	62	44	83	50	56
ENSMUSG00000037643	Prkci	4.59347	0.493648	0.0178222	4.25131	3.76622	0.00165083	-1.48539	4.15232	4.59347	4.15998	4.09948	4.16265	4.13075	4.16355	4.74064	4.50725	4.53253	4.15713	4.03006	4.29274	4.16964	4.0052	4.1236	318	313	307	788	592	557	239	308	298	313	323	302
ENSMUSG00000045679	Pqlc3	2.07922	1.44218	0.0178222	1.03218	3.76647	0.00164993	-1.02562	0.440104	2.07922	0.672427	0.936953	0.92025	-0.334605	0.734666	2.11346	2.08637	2.03782	0.684809	0.983331	0.34914	1.1011	0.684809	1.02495	34	12	27	126	108	100	16	29	34	41	32	38
ENSMUSG00000044408	Sptssa	5.91911	-0.434603	0.0178906	5.5531	-3.76415	0.00165811	-1.67597	5.90734	4.97268	5.91911	5.41328	5.94449	5.90967	5.86787	4.83452	4.95272	5.13079	5.81733	5.95213	5.98787	5.47882	5.4729	5.28812	1128	1128	1032	845	807	846	805	975	1202	768	865	662
ENSMUSG00000036202	Rif1	3.75599	0.547032	0.0179503	3.61017	3.76232	0.00166458	-1.37576	3.52703	3.75599	3.73976	3.41791	3.5279	3.5856	3.46759	3.83937	3.79936	3.62923	3.77717	3.69426	3.74786	3.50531	3.5279	3.22051	204	210	187	428	367	304	164	238	233	203	234	165
ENSMUSG00000017264	Exosc10	5.05612	0.463615	0.0179892	4.68316	3.76103	0.00166914	-1.56788	4.55305	5.05612	4.53725	4.58622	4.64833	4.58976	4.42106	5.10008	5.04076	5.02753	4.64177	4.5356	4.43439	4.69621	4.43875	4.6237	450	438	370	1014	856	789	265	434	435	450	433	421
ENSMUSG00000030104	Edem1	7.8612	-0.305856	0.018116	7.68547	-3.75721	0.00168275	-1.79885	7.66298	7.56912	7.64857	7.8612	7.71013	7.67912	7.5997	7.62503	7.58351	7.49882	7.66284	7.67058	7.61229	7.89683	7.86059	7.82617	3899	3989	3535	5470	4837	4198	2542	3490	4061	4140	4414	3772
ENSMUSG00000028495	Rps6	6.38349	-0.341278	0.018116	6.04154	-3.75719	0.00168281	-1.73153	6.23003	5.52915	6.38349	6.02351	6.22395	6.29175	6.17439	5.47839	5.58208	5.52697	6.32264	6.45305	6.37478	5.95304	6.07141	6.04607	1368	1480	1280	1312	1245	1107	1055	1378	1703	1068	1290	1120
ENSMUSG00000029352	Crybb3	1.61507	-2.25796	0.0181743	-0.175903	-3.75541	0.00168919	-1.22552	-0.871725	0.165091	-1.61205	1.61507	-1.28907	-0.334605	-0.991499	-0.0408923	0.0233869	0.512778	-1.48191	-2.3507	-1.00353	1.45682	1.26553	2.12286	7	12	8	26	24	33	6	6	3	52	49	80
ENSMUSG00000003531	Dgcr6	5.28152	-0.527446	0.0182268	5.03225	-3.75379	0.00169502	-1.64111	5.28152	4.62503	5.17592	5.04654	5.2555	5.42171	5.16735	4.52162	4.75371	4.59976	4.96753	5.3609	5.19933	4.97835	5.05735	5.10392	687	789	626	674	701	584	452	542	778	545	655	582
ENSMUSG00000042510	AA986860	2.64363	1.67295	0.0182404	1.57523	3.75317	0.00169725	-1.05137	2.64363	2.00944	1.93698	-0.289132	2.18539	2.82169	2.92381	2.20841	1.88682	1.93309	2.22259	2.3021	1.28624	-0.0172116	-0.417455	-0.432727	81	121	125	136	93	93	30	82	86	19	15	14
ENSMUSG00000010651	Acaa1b	9.29225	-0.739672	0.018265	8.08009	-3.75227	0.0017005	-1.8132	9.02993	6.49801	9.29225	7.50015	8.99875	8.74333	9.34772	6.45604	6.521	6.517	9.23533	9.30257	9.33886	7.84938	7.45464	7.19642	9721	8636	11811	2506	2332	2147	8003	9952	12409	3976	3308	2425
ENSMUSG00000068101	Cenpm	2.79473	-1.11313	0.0183368	2.3635	-3.75016	0.00170815	-1.16621	2.66468	1.37012	2.79473	2.62447	2.45036	2.84706	2.69662	1.20415	1.30082	1.60539	2.49426	3.08806	2.80188	2.51068	2.31095	3.05177	97	123	107	64	62	73	84	99	152	104	102	148
ENSMUSG00000029270	Fam69a	3.76333	0.811629	0.0183432	2.99058	3.74973	0.00170971	-1.26264	2.94227	3.76333	2.63789	2.61884	2.76836	3.02922	3.02922	3.7068	3.63541	3.94778	2.36279	2.70383	2.84706	2.43417	2.87521	2.54714	122	139	135	389	326	378	87	90	116	99	150	106
ENSMUSG00000040506	Ambra1	5.20935	0.383625	0.0183829	4.99195	3.74834	0.00171476	-1.64322	4.93791	5.20935	4.96381	4.85674	5.02459	4.86506	4.92408	5.25533	5.20994	5.16279	4.90455	5.02938	4.95749	4.90109	4.7711	4.89804	585	534	529	1119	965	866	381	519	620	515	540	504
ENSMUSG00000035047	Kri1	3.53036	0.600579	0.0183829	3.26638	3.74818	0.00171535	-1.33491	3.20532	3.53036	3.30111	3.02874	3.01263	3.3074	3.29594	3.59718	3.50814	3.48578	3.4769	3.22014	3.20628	2.96596	3.09105	3.02922	144	174	164	359	298	277	112	194	168	142	173	146
ENSMUSG00000001105	Ift20	5.44113	-0.490703	0.0183947	5.18781	-3.74762	0.00171742	-1.67351	5.29154	4.68938	5.44113	5.32919	5.27784	5.41175	5.18502	4.59005	4.78724	4.69085	5.3619	5.55688	5.40459	5.13826	5.4204	5.42891	697	783	633	708	716	626	525	708	897	611	837	726
ENSMUSG00000033488	BC026585	5.16268	-0.377467	0.0184111	4.95644	-3.74693	0.00171992	-1.6453	5.16268	4.73124	4.99131	4.94053	5.16755	5.17192	5.14857	4.67111	4.76964	4.75296	4.93197	5.0946	4.94736	5.00165	4.95944	4.8605	646	662	619	748	708	652	378	528	646	553	614	492
ENSMUSG00000034974	Dapk3	4.28417	0.51118	0.0186485	4.12175	3.74037	0.00174406	-1.51973	4.07551	4.28417	4.20356	3.92375	4.02536	4.09557	4.10558	4.34112	4.34713	4.16425	4.25114	4.32527	4.03428	3.98132	3.77717	4.01276	289	304	294	602	532	439	200	329	372	277	278	281
ENSMUSG00000045502	Hcar2	2.86903	1.40398	0.0186485	0.811268	3.7405	0.00174361	-1.12941	-0.929124	2.86903	-0.55932	1.86448	-0.95607	-1.10429	-0.727009	2.99608	2.79118	2.81984	-0.546619	-0.334605	-0.796735	1.65833	2.00112	1.934	9	7	10	239	179	174	7	12	13	60	83	70
ENSMUSG00000024998	Plce1	4.29053	-0.616533	0.0186537	3.77746	-3.73998	0.00174553	-1.4506	4.16009	2.95955	4.29053	3.69967	4.17607	3.99427	4.30993	2.99608	3.00049	2.88208	4.44816	4.09584	4.32758	3.71253	3.81398	3.57252	321	283	341	239	210	181	246	378	313	232	285	209
ENSMUSG00000034780	B3galt1	4.60915	-1.30468	0.0186582	4.12649	-3.7396	0.00174693	-1.48864	4.24601	4.46103	3.18977	4.60915	4.39322	4.42106	3.92375	4.28591	4.45465	4.64252	3.4769	2.20841	3.88399	4.76013	4.34497	4.72234	377	388	259	580	571	603	180	194	80	470	406	448
ENSMUSG00000060275	Nrg2	-2.27037	-3.81534	0.0188034	-3.76498	-3.73569	0.00176152	-2.36632	-2.27037	-4.7783	-4.66977	-3.34149	-2.88072	-2.29028	-1.64012	-5.26259	-5.26259	-3.80971	-5.26259	-3.61621	-5.13051	-3.80971	-3.80971	-2.40504	2	3	5	0	0	1	0	0	1	1	1	3
ENSMUSG00000033396	Spg11	4.48816	0.503821	0.0188044	4.14597	3.7354	0.00176261	-1.53021	3.98321	4.48816	4.05397	4.05852	3.97131	3.99913	3.97921	4.60036	4.42042	4.44368	4.19263	3.95221	4.01707	4.22294	3.97166	3.98097	278	284	270	713	559	528	198	316	281	325	317	275
ENSMUSG00000004038	Gstm3	7.68119	1.29957	0.0188145	6.90187	3.73462	0.00176553	-1.8139	7.26943	7.68119	6.7668	5.89006	7.61532	7.27036	6.92262	8.21632	7.61532	7.21192	6.95696	7.14867	6.19478	5.79327	6.16745	5.70946	3678	2985	2156	8105	4963	3471	929	2138	2769	957	1380	886
ENSMUSG00000028599	Tnfrsf1b	6.08346	-0.495527	0.0188145	5.54386	-3.73472	0.00176517	-1.72779	5.24898	5.72937	5.11365	6.08346	5.21333	5.24773	5.28587	5.67771	5.6394	5.871	5.17417	4.99942	5.16735	5.89115	6.08977	6.26946	666	699	683	1495	1287	1386	441	625	606	1021	1310	1293
ENSMUSG00000035671	Zswim4	3.32757	0.705719	0.0188439	2.97316	3.73362	0.00176928	-1.30653	2.70186	3.32757	2.96209	2.90113	2.51026	2.92381	2.6715	3.40198	3.30233	3.27841	2.83805	3.16287	2.88535	2.93044	2.73075	3.04221	101	130	105	312	258	239	89	126	161	138	137	147
ENSMUSG00000027763	Mbnl1	6.04581	-0.346138	0.0189442	5.86284	-3.73086	0.00177969	-1.77449	6.04581	5.59495	5.95903	5.85159	5.99845	6.0606	6.07836	5.6455	5.5483	5.59104	5.99668	5.87968	6.00074	5.84096	5.93866	5.77514	1168	1252	1202	1456	1220	1159	815	1105	1140	986	1184	928
ENSMUSG00000049659	Aftph	6.38534	0.336442	0.0189745	5.85213	3.72905	0.00178654	-1.76827	5.57315	6.38534	5.48823	5.96182	5.58999	5.49632	5.63315	6.44293	6.376	6.33709	5.45156	5.46552	5.5476	5.92735	6.00674	5.95138	876	831	874	2487	2091	1893	580	753	840	1048	1234	1040
ENSMUSG00000020189	Osbpl8	5.48641	-0.528011	0.0189745	5.24143	-3.72918	0.00178607	-1.71759	5.26205	5.02141	5.19584	5.48641	5.52261	5.11496	5.14857	5.03816	5.12101	4.90507	5.24069	5.15867	5.18817	5.59922	5.36274	5.49726	828	634	619	974	907	726	448	655	677	833	804	764
ENSMUSG00000025521	Tmem192	4.10682	0.538465	0.0189745	3.73246	3.72914	0.0017862	-1.46285	3.63236	4.10682	3.6208	3.56985	3.53387	3.69426	3.66895	4.13364	4.09099	4.09584	3.46759	3.79724	3.59758	3.67474	3.43184	3.60296	205	228	216	519	452	419	146	193	250	227	217	213
ENSMUSG00000041372	B4galnt3	1.71743	-1.26341	0.0189745	1.38019	-3.72953	0.00178474	-1.10446	1.67455	0.789781	1.33901	1.71743	1.79119	1.74189	1.49058	0.363584	0.954879	1.05088	1.44892	1.53992	1.0282	1.68377	2.1189	1.34961	63	56	46	35	48	49	25	48	50	61	90	48
ENSMUSG00000031399	Fam3a	4.69442	0.415504	0.0189827	4.37036	3.72859	0.00178832	-1.5851	4.19379	4.69442	4.2605	4.33275	4.16265	4.26745	4.15126	4.64012	4.72805	4.71508	4.23116	4.17146	4.37887	4.305	4.31133	4.38192	318	346	304	733	690	638	255	324	333	343	397	357
ENSMUSG00000026893	Gca	3.36114	0.84143	0.0189892	2.85599	3.72816	0.00178993	-1.29179	2.78919	3.36114	2.7477	2.52594	2.92329	2.71302	2.73128	3.62537	3.3074	3.15064	2.90473	2.94111	2.39725	2.5689	2.54369	2.46523	136	112	110	366	259	220	64	132	135	108	120	100
ENSMUSG00000021794	Glud1	10.1028	-0.406273	0.0190095	9.91494	-3.7274	0.00179284	-1.89936	10.1028	9.62842	9.99821	9.93032	10.0665	10.1571	10.0849	9.74072	9.70093	9.44362	9.99073	10.0019	10.0019	10.0565	9.9291	9.80539	21309	23714	19731	22525	19648	15751	12687	17292	20146	17988	18668	16028
ENSMUSG00000021114	Atp6v1d	5.54333	0.375627	0.019024	5.41048	3.72678	0.00179521	-1.74037	5.47142	5.46465	5.54333	5.16253	5.58999	5.40937	5.4149	5.50673	5.44379	5.44341	5.51295	5.55097	5.56607	5.16925	5.06417	5.25418	876	781	749	1333	1134	1049	587	785	894	625	659	649
ENSMUSG00000060090	Rp2	3.67747	-0.682919	0.0190827	3.31244	-3.72507	0.00180175	-1.39576	3.2954	2.96272	3.31418	3.67747	3.58828	3.22316	3.07476	3.01924	2.95874	2.91018	3.49037	3.2581	3.19406	3.79872	3.55929	3.67441	213	163	140	243	204	185	111	196	172	246	239	223
ENSMUSG00000029775	Klhdc10	6.37885	-0.338514	0.0191094	6.06052	-3.72336	0.0018083	-1.80422	6.20684	5.5727	6.37885	6.08367	6.23424	6.17403	6.21226	5.5772	5.52968	5.61122	6.40972	6.39529	6.33156	5.97142	6.17191	6.10767	1378	1363	1311	1391	1211	1173	1020	1466	1639	1082	1383	1160
ENSMUSG00000020780	Srp68	5.99424	0.367567	0.0191094	5.88965	3.72342	0.00180806	-1.7908	5.84674	5.99424	5.96722	5.75039	5.78234	5.87586	5.88201	6.06004	5.98129	5.94139	5.92561	6.0271	5.94896	5.81405	5.61855	5.81858	1008	1093	1042	1899	1618	1443	779	1050	1269	971	957	954
ENSMUSG00000036333	Kidins220	5.98724	-0.423707	0.0191094	5.87878	-3.72406	0.00180561	-1.79013	5.98389	5.58084	5.96317	5.98724	5.89599	5.92673	6.12896	5.66717	5.45198	5.62335	6.01539	5.99513	5.87898	5.88548	6.05049	6.02575	1095	1142	1244	1480	1141	1184	737	1117	1238	1016	1266	1103
ENSMUSG00000091415	Ak9	-2.30575	3.08179	0.0191094	-3.19536	3.72351	0.00180774	-2.18108	-3.61621	-2.30575	-2.56545	-4.294	-3.61621	-3.61621	-3.61621	-2.50593	-2.06063	-2.3507	-2.40504	-1.98217	-3.30914	-3.80971	-3.80971	-5.26259	1	1	1	4	5	4	1	3	4	1	1	0
ENSMUSG00000074797	Itpa	4.56436	0.447152	0.0191283	4.38381	3.72263	0.00181109	-1.6051	4.42636	4.42967	4.56436	4.11485	4.52803	4.44616	4.30489	4.4968	4.4456	4.3466	4.50725	4.5402	4.64563	4.18629	4.14549	4.01276	413	395	339	663	567	496	308	395	436	317	355	281
ENSMUSG00000009585	Apobec3	4.76773	-0.523183	0.0191625	4.55488	-3.72153	0.00181534	-1.63863	4.59642	4.25712	4.59825	4.76773	4.60322	4.48693	4.69909	4.20143	4.1593	4.41063	4.52054	4.4958	4.77842	4.91331	4.72672	4.66316	438	406	451	546	471	517	338	398	421	519	525	433
ENSMUSG00000056144	Trim34a	4.32895	1.19821	0.0191664	2.18262	3.72102	0.00181732	-1.13758	1.40993	4.32895	0.656813	2.33479	1.06499	1.77475	1.39004	4.31489	4.29936	4.37261	1.12762	0.158011	0.684809	2.31627	2.61851	2.0696	38	57	43	592	515	505	20	39	19	92	126	77
ENSMUSG00000032454	Rbp2	1.27344	-2.11839	0.0191664	-0.0173039	-3.72092	0.00181773	-1.20315	-0.301902	-0.593991	-0.44676	1.27344	-0.727009	0.0498423	-0.228538	-0.340934	-0.843101	-0.597937	-0.360483	-1.43259	0.45279	0.832443	1.321	1.66687	11	16	14	21	13	15	17	14	6	34	51	59
ENSMUSG00000015806	Qdpr	8.522	-0.437695	0.019222	8.23125	-3.71929	0.00182401	-1.89061	8.15877	8.33799	7.90626	8.522	8.1705	8.34993	7.95588	8.27094	8.39909	8.34394	7.82949	7.92503	7.96428	8.48238	8.61547	8.46814	5417	6468	4451	8530	8439	7458	3169	3874	4869	6059	7298	5712
ENSMUSG00000040034	Nup43	2.2311	0.787285	0.0192824	1.99061	3.71755	0.00183076	-1.18279	1.89152	2.2311	2.14595	1.69385	1.85013	1.91889	1.90555	2.34662	2.25749	2.08918	2.10283	2.16402	2.17101	1.60383	1.92532	1.55241	66	63	61	149	122	104	55	76	77	58	79	55
ENSMUSG00000019866	Aim1	6.26022	0.364455	0.0193676	5.58947	3.71522	0.00183987	-1.76956	5.35107	6.26022	5.09934	5.64723	5.31815	5.3859	5.34917	6.32008	6.21835	6.24223	5.19975	5.07635	5.02192	5.55302	5.67651	5.71215	717	766	716	2294	1890	1794	399	638	638	810	997	887
ENSMUSG00000019731	Slc35e1	5.69554	-0.369199	0.0193746	5.49926	-3.71479	0.00184155	-1.77687	5.60828	5.1176	5.69554	5.5756	5.61094	5.71516	5.49873	5.18781	5.11331	5.05168	5.76663	5.66582	5.65419	5.5969	5.55735	5.57256	887	969	795	1074	902	803	626	940	973	832	916	804
ENSMUSG00000030695	Aldoa	7.12926	0.457931	0.0193889	6.91466	3.71413	0.00184415	-1.86486	6.66079	7.12926	6.92715	6.94144	6.52761	6.63551	6.81923	7.22149	7.02468	7.14162	7.00083	7.03219	6.74843	6.8581	6.96975	6.99646	1695	1896	2002	4208	3347	3316	1381	2201	2578	1977	2364	2125
ENSMUSG00000079641	Rpl39	5.26443	-0.491198	0.0193889	5.01846	-3.71392	0.00184496	-1.72306	5.10484	4.53316	5.26443	5.17141	5.07174	5.19345	5.04933	4.5074	4.55753	4.53454	5.13884	5.23502	5.41942	4.99917	5.36639	5.14866	605	672	579	668	614	558	530	609	712	552	807	601
ENSMUSG00000022234	Cct5	7.20904	0.297986	0.0194144	7.12133	3.71305	0.0018484	-1.87513	7.1337	7.18279	7.20904	6.95979	7.17122	7.13781	7.09208	7.24458	7.15512	7.14867	7.21828	7.16228	7.24657	6.98024	6.92357	6.97555	2669	2701	2422	4257	3656	3328	1948	2551	2792	2136	2284	2095
ENSMUSG00000085328	Gm17131	4.90267	-0.555351	0.0195646	4.50302	-3.70916	0.00186374	-1.64598	4.37407	4.58653	4.14882	4.90267	4.50551	4.39345	4.22326	4.699	4.6005	4.46008	3.98014	4.12234	4.34397	5.00462	4.95481	4.74858	407	380	320	766	630	534	249	273	321	554	612	458
ENSMUSG00000021595	Nsun2	6.39277	0.331498	0.0196454	6.30093	3.70686	0.00187288	-1.85253	6.26681	6.39277	6.37533	6.1688	6.25049	6.34098	6.20895	6.45011	6.38256	6.34565	6.38498	6.36017	6.38084	6.10609	6.26047	6.13984	1396	1521	1308	2497	2101	1908	1058	1444	1593	1182	1467	1186
ENSMUSG00000042828	Trim72	2.21478	2.96686	0.0196454	-0.616606	3.7067	0.0018735	-1.47079	-1.90108	2.21478	-1.95083	-0.829296	-2.40504	-0.947479	-2.3507	2.40473	2.18539	2.05422	-3.61621	-0.991499	-1.24479	-0.340934	-0.54029	-1.60666	3	8	3	155	116	101	5	1	8	15	14	6
ENSMUSG00000029404	Arl6ip4	5.07746	0.389809	0.0196766	4.86391	3.7057	0.00187752	-1.71714	4.93714	4.84694	5.07746	4.59412	5.00767	4.92889	4.87485	4.82882	4.88922	4.82278	4.96191	5.13662	5.13384	4.52861	4.66072	4.59303	579	558	511	841	772	685	430	540	667	402	501	414
ENSMUSG00000028703	Lrrc41	4.5212	0.580097	0.0197039	3.94326	3.70478	0.00188116	-1.54677	3.7425	4.5212	3.64022	3.86911	3.76879	3.70103	3.75767	4.58201	4.63498	4.3466	3.74835	3.80231	3.36999	3.81764	3.88945	3.90025	241	229	231	703	647	496	125	234	251	250	300	260
ENSMUSG00000064345	mt-Nd2	12.391	-0.30525	0.0197211	12.0467	-3.70336	0.00188684	-1.96956	12.3525	11.5497	12.391	11.8937	12.2931	12.3505	12.414	11.5846	11.5322	11.5322	12.414	12.4659	12.2931	11.8959	11.9354	11.8497	93090	109196	95499	76565	64084	59935	63683	93112	118280	80361	90250	78542
ENSMUSG00000015846	Rxra	8.80648	-0.321404	0.0197211	8.56786	-3.70341	0.00188666	-1.931	8.75268	8.16865	8.80648	8.54363	8.73529	8.7216	8.80115	8.12448	8.22728	8.15417	8.8832	8.73109	8.80515	8.45711	8.56786	8.60592	8196	8502	8317	7680	7420	6562	5725	7968	8500	5961	7030	6293
ENSMUSG00000022961	Son	7.87738	0.391671	0.0197211	7.54753	3.7029	0.00188869	-1.90888	7.36541	7.87738	7.41354	7.5338	7.31553	7.28918	7.49154	8.02296	7.83683	7.77235	7.4841	7.32124	7.43527	7.50478	7.5533	7.54333	2975	3021	3245	7096	5733	5070	2214	3110	3098	3046	3538	3067
ENSMUSG00000020361	Hspa4	7.07059	0.344681	0.0197211	6.83595	3.70282	0.00188903	-1.88554	6.68595	7.07059	6.77345	6.81383	6.6958	6.66372	6.69832	7.18596	7.06654	6.95927	6.81124	6.72305	6.78606	6.88586	6.75934	6.79629	1924	1939	1864	4097	3436	2936	1409	1931	2075	2017	2045	1844
ENSMUSG00000048440	Cyp4f16	3.52821	0.604057	0.0197211	2.99228	3.70349	0.00188633	-1.36638	2.82631	3.52821	2.75887	2.85571	2.95874	2.74701	2.77319	3.43678	3.5474	3.60045	2.74166	2.81709	2.71785	2.72922	2.99237	2.84555	139	115	113	319	306	298	79	117	125	120	161	128
ENSMUSG00000021747	4930452B06Rik	1.30298	-1.62852	0.0197211	0.30148	-3.70308	0.001888	-1.19613	1.30298	-1.30539	1.08115	0.127181	1.42254	1.34491	1.14151	-1.24479	-0.843101	-1.82829	0.905997	1.36345	0.974001	0.603161	0.21111	-0.432727	49	42	36	11	13	6	24	34	44	29	23	14
ENSMUSG00000037798	Mat1a	11.3513	-0.461968	0.0197312	11.0476	-3.70232	0.00189104	-1.96397	10.9742	11.0978	10.7669	11.3513	10.9917	11.0808	10.8501	11.0808	11.1317	11.0808	10.8501	10.5264	10.9243	11.2983	11.4574	11.2983	37803	46149	35114	56785	53749	48117	24180	29947	31194	45584	58939	46134
ENSMUSG00000025423	Pias2	4.96548	-0.416366	0.0197572	4.74842	-3.70144	0.00189457	-1.7114	4.94995	4.32657	4.96548	4.75167	4.84226	5.04076	4.96683	4.29493	4.2833	4.40149	4.91971	4.94911	5.02762	4.63498	4.78498	4.83506	516	599	546	584	510	514	401	524	581	431	546	484
ENSMUSG00000041453	Rpl21	6.9624	-0.405696	0.0197853	6.6944	-3.70052	0.0018983	-1.88576	6.83162	6.22469	6.9624	6.75891	6.78186	6.95966	6.75333	6.24352	6.21546	6.21509	6.81359	6.98494	7.08867	6.65704	6.79232	6.82737	2062	2399	1928	2178	1889	1759	1746	1935	2490	1740	2082	1892
ENSMUSG00000005813	Metap1	5.3205	0.381248	0.0197911	5.19257	3.70012	0.00189991	-1.77133	5.16554	5.3205	5.25552	5.02872	5.15144	5.10923	5.23593	5.38346	5.23764	5.3404	5.14359	5.30572	5.31724	4.9862	5.01673	5.08322	639	631	658	1228	985	979	494	611	751	548	639	573
ENSMUSG00000018593	Sparc	7.45575	-0.446431	0.0198699	6.73964	-3.69799	0.00190851	-1.88665	6.24556	7.03922	6.21801	7.45575	6.33353	6.1757	6.22745	7.02961	7.04587	7.04219	6.2825	6.07482	6.29671	7.5687	7.24876	7.5498	1497	1364	1328	3694	3393	3113	991	1343	1309	3196	2911	3089
ENSMUSG00000044026	Slc35g1	5.13551	0.869734	0.0199402	4.65842	3.69606	0.0019164	-1.68881	5.08439	4.61807	5.13551	3.79572	4.94033	5.10923	5.20361	4.62442	4.71539	4.51439	5.1545	5.29077	4.96127	3.79306	4.35399	3.24012	553	631	642	725	683	551	382	615	744	245	408	167
ENSMUSG00000016018	Skiv2l2	4.77664	0.447274	0.0199402	4.57182	3.69582	0.00191737	-1.69083	4.51103	4.77664	4.58813	4.41148	4.49449	4.55697	4.48162	4.90882	4.78724	4.63388	4.6288	4.57806	4.55753	4.53429	4.37005	4.33008	404	426	386	890	716	598	289	431	447	404	412	345
ENSMUSG00000028948	Nol9	4.57972	0.479618	0.0200114	4.41942	3.69342	0.00192715	-1.67186	4.44768	4.49563	4.57972	4.15464	4.41417	4.3685	4.56037	4.55424	4.4968	4.43586	4.78724	4.46869	4.48323	4.16964	4.13821	4.15608	383	374	410	691	588	525	274	480	413	313	352	308
ENSMUSG00000030793	Pycard	4.22726	1.17601	0.0200114	2.3816	3.69337	0.00192738	-1.21669	1.2946	4.22726	1.10516	2.89937	1.53992	1.13062	1.21327	4.13002	4.50725	4.04451	1.2789	1.20415	0.832443	3.04221	2.67609	2.97981	53	36	38	518	592	406	22	43	39	149	131	141
ENSMUSG00000040350	Trim7	3.91308	0.533502	0.0200114	3.70565	3.69367	0.00192615	-1.53136	3.91308	3.90162	3.78118	3.2267	3.97562	3.85267	3.91096	3.91656	3.91794	3.87036	3.64878	3.75749	3.93729	3.42544	3.18043	3.07422	279	254	257	450	399	359	187	219	244	193	184	150
ENSMUSG00000040943	Tet2	3.86069	-0.510924	0.0200154	3.67785	-3.69302	0.00192882	-1.53426	3.86069	3.55213	3.55277	3.74581	3.80044	3.86508	3.91656	3.54913	3.5786	3.52867	3.57606	3.4293	3.65295	3.91794	3.6537	3.66578	248	256	258	347	312	285	152	208	193	267	257	222
ENSMUSG00000017221	Psmd3	7.05231	0.36297	0.0200394	6.7182	3.69175	0.00193402	-1.90333	6.58599	7.05231	6.56432	6.67019	6.55252	6.64833	6.55711	7.06609	7.09	7.00083	6.57881	6.67122	6.44293	6.64973	6.76867	6.59218	1721	1915	1682	3793	3484	3006	1098	1649	1981	1728	2051	1628
ENSMUSG00000035150	Eif2s3x	6.42398	-0.308998	0.0200394	6.28658	-3.69082	0.00193785	-1.88658	6.37284	5.99521	6.42398	6.3543	6.41229	6.3682	6.33802	5.96206	5.99042	6.03316	6.35941	6.43968	6.47285	6.33709	6.31871	6.4071	1578	1554	1432	1780	1624	1552	1128	1422	1689	1399	1531	1427
ENSMUSG00000050014	Apol10b	5.75734	1.8429	0.0200394	1.37682	3.69133	0.00193574	-1.32325	-1.24553	5.75734	-2.08137	3.07684	-0.831068	-0.947479	-1.95804	5.78295	5.75431	5.73477	-2.88072	-1.43259	-1.9308	3.07175	3.19008	2.96871	10	8	4	1589	1394	1258	3	2	6	152	185	140
ENSMUSG00000016619	Nup50	5.37326	0.452722	0.0200394	5.18108	3.69139	0.00193552	-1.78736	5.13923	5.37326	5.217	4.99485	5.1119	5.16418	5.1416	5.44885	5.45198	5.21895	5.23103	5.17974	5.24021	5.00165	5.1589	4.824	620	659	616	1288	1141	893	468	652	686	553	700	480
ENSMUSG00000022556	Hsf1	4.42409	0.60712	0.0200394	3.99989	3.69088	0.00193759	-1.59304	3.84436	4.42409	3.87183	3.85927	3.62379	3.96453	3.94474	4.4968	4.43648	4.33899	3.76166	4.10598	3.74786	3.75001	3.99761	3.8302	218	275	263	663	564	493	164	236	316	238	321	248
ENSMUSG00000018697	Aatf	4.20953	0.518884	0.0200394	3.91258	3.69066	0.00193851	-1.58037	3.75985	4.20953	3.87965	3.80127	3.63741	3.83134	3.8108	4.21446	4.20215	4.21199	3.88385	3.75749	3.99761	3.9659	3.6356	3.80231	220	250	240	551	485	454	195	257	244	275	253	243
ENSMUSG00000097360	9430065F17Rik	-1.52443	-3.62768	0.0200394	-2.50848	-3.69154	0.0019349	-1.98262	-1.70576	-4.294	-2.50973	-1.52443	-1.28907	-0.947479	-2.88072	-5.26259	-3.80971	-3.80971	-3.61621	-1.98217	-1.9308	-2.1816	-1.48191	-0.909798	7	8	2	0	1	1	3	1	4	4	7	10
ENSMUSG00000043418	Lrit2	1.65758	-1.72822	0.0200698	1.17243	-3.68969	0.00194251	-1.1703	1.65758	0.781309	0.728654	1.52219	1.21026	1.98196	1.7805	0.28013	1.18002	0.88378	0.28013	0.87763	1.0282	0.87763	2.04973	1.63922	42	66	56	33	56	44	25	22	31	35	86	58
ENSMUSG00000024955	Esrra	5.63472	0.403373	0.0203611	5.39591	3.68266	0.00197177	-1.8317	5.50283	5.35885	5.63472	5.08722	5.44628	5.61003	5.45219	5.27441	5.36112	5.441	5.67365	5.65705	5.57348	5.19076	5.11796	4.95294	785	907	771	1136	1065	1047	591	884	966	634	682	523
ENSMUSG00000051469	Zfp24	5.01349	0.433068	0.0203843	4.75295	3.68187	0.00197509	-1.74734	4.64513	5.01349	4.71516	4.638	4.5963	4.69345	4.64563	4.90719	5.14708	4.9862	4.69621	4.60416	4.84511	4.676	4.63984	4.59816	435	474	434	889	922	767	353	449	454	443	494	415
ENSMUSG00000041567	Serpina12	5.47226	1.04192	0.0203878	4.83799	3.68153	0.00197651	-1.74691	4.91736	5.47226	4.73821	4.22415	4.86878	5.1588	4.72448	5.17573	5.65879	5.58227	4.75779	4.42193	5.03491	3.83937	4.02654	4.80654	526	657	459	1066	1304	1154	403	470	398	254	327	475
ENSMUSG00000020122	Egfr	7.62555	-0.946498	0.0204674	7.36861	-3.67842	0.00198962	-1.95569	7.58221	7.11235	7.15433	7.62555	7.13206	7.90036	7.71419	7.09131	7.19696	7.04878	7.42211	6.7332	7.30768	7.33955	7.85147	7.68563	2585	4746	3790	3864	3811	3135	2046	2963	2089	2761	4386	3410
ENSMUSG00000044783	Hjurp	7.17078	0.484648	0.0204674	6.90212	3.67941	0.00198545	-1.93784	7.02745	6.87555	7.17078	6.53472	6.99832	6.97661	7.10741	6.73158	7.01155	6.88351	7.40822	7.04022	7.0639	6.46202	6.53243	6.6097	2385	2429	2448	2991	3315	2786	1706	2943	2588	1524	1777	1640
ENSMUSG00000022185	Acin1	6.45505	0.335961	0.0204674	6.11714	3.67862	0.0019888	-1.89838	5.97974	6.45505	5.94748	6.08629	5.94946	5.98803	6.00172	6.50447	6.45604	6.40462	5.97715	5.92655	5.93874	5.98667	6.19618	6.07601	1131	1192	1133	2578	2227	1995	773	1092	1184	1088	1404	1139
ENSMUSG00000015843	Rxrg	4.26527	0.685832	0.0204674	3.08775	3.67909	0.0019868	-1.39964	2.67655	4.26527	2.25137	3.15781	2.54714	2.95374	2.52876	4.20872	4.32699	4.26011	2.08686	2.42302	2.24425	3.18065	3.08137	3.21141	104	133	96	549	524	469	58	75	95	163	172	164
ENSMUSG00000064344	mt-Tm	1.4785	-1.50077	0.0204674	0.844587	-3.67867	0.00198857	-1.18971	1.4785	-0.276832	1.22897	0.947712	0.92025	1.71532	1.79992	-0.209283	-0.644599	0.0233869	1.35838	0.905997	1.42254	1.06359	0.684809	1.09474	34	55	57	23	15	23	33	45	32	40	32	40
ENSMUSG00000078591	Hs3st4	-1.06681	-3.59404	0.0204731	-2.64027	-3.67804	0.00199125	-2.06696	-1.06681	-2.71464	-4.31007	-2.46956	-1.48191	-0.727009	-0.991499	-2.50593	-3.80971	-1.82829	-5.26259	-5.26259	-2.40504	-1.90067	-2.58683	-2.92117	6	9	8	4	1	6	2	0	0	5	3	2
ENSMUSG00000021806	Nid2	3.31074	-0.599279	0.0205403	3.13176	-3.67624	0.00199886	-1.4613	3.26615	2.86857	3.08159	3.31074	3.36741	3.27542	3.1556	2.92468	2.91158	2.76945	3.21749	3.18021	2.84706	3.39004	3.25226	3.28991	183	170	148	228	196	168	87	162	163	188	192	173
ENSMUSG00000013787	Ehmt2	6.42375	0.332492	0.0205476	6.19785	3.67582	0.00200066	-1.91069	6.05236	6.42375	6.13817	6.17712	5.97782	6.07943	6.09984	6.36285	6.44793	6.46047	6.1757	6.14166	6.09713	6.14428	6.26603	6.12104	1153	1267	1220	2356	2211	2081	866	1241	1380	1215	1471	1173
ENSMUSG00000074698	Csnk2a1	6.25077	-0.346692	0.0206934	6.15253	-3.67224	0.00201594	-1.91747	6.2262	5.94573	6.18743	6.25077	6.25049	6.18538	6.24272	5.81262	6.00074	6.02382	6.14354	6.15991	6.25882	6.27619	6.23259	6.24352	1396	1370	1341	1616	1640	1542	972	1211	1396	1333	1446	1272
ENSMUSG00000040017	Saa4	9.26226	-0.453107	0.0207019	8.75648	-3.67179	0.00201787	-1.9996	8.47651	9.10439	8.18276	9.26226	8.45033	8.56786	8.41135	9.13346	8.99875	9.18096	8.32731	7.97951	8.24145	9.28776	9.37112	9.1279	6661	7727	6182	14828	12691	13558	3933	5532	5046	10895	12783	9292
ENSMUSG00000002578	Ikzf4	1.33294	-1.6626	0.0207088	0.501218	-3.67138	0.00201963	-1.21789	1.33294	-0.179964	0.329939	0.521959	1.3121	1.85427	0.832443	-0.151743	-0.462423	0.0742742	0.207352	0.830038	-0.0475732	0.70057	0.270109	0.595197	45	60	29	24	17	24	12	21	30	31	24	28
ENSMUSG00000074269	Rec114	-0.689477	-2.95937	0.020852	-2.05309	-3.66789	0.00203469	-1.92344	-1.91109	-1.1872	-4.42461	-0.689477	-1.48191	-1.90067	-2.3507	-1.40201	-0.727009	-1.43259	-5.26259	-2.88072	-5.13051	-1.10429	-0.735601	-0.228538	6	4	3	10	14	8	0	0	2	9	12	16
ENSMUSG00000027199	Gatm	4.79893	-0.649933	0.0208575	4.38674	-3.66751	0.00203633	-1.72089	4.29081	4.07766	4.37957	4.79893	4.42758	4.39345	4.05141	3.88206	3.95374	4.39719	4.37154	4.29909	4.46808	4.78511	4.71024	4.90146	386	380	283	439	409	513	271	359	366	479	519	505
ENSMUSG00000001175	Calm1	7.73787	-0.338301	0.0208641	7.46691	-3.66686	0.00203917	-1.98306	7.3651	7.41058	7.35411	7.73787	7.39032	7.47922	7.22577	7.47411	7.37957	7.37804	7.38447	7.34467	7.3332	7.72815	7.76282	7.72263	3162	3488	2683	4995	4192	3866	2079	2908	3185	3685	4133	3489
ENSMUSG00000052605	Isoc2b	4.21387	-0.614257	0.0208641	4.01604	-3.66689	0.00203901	-1.65691	4.21387	3.56824	4.15468	4.12738	4.1677	4.33533	4.13858	3.46	3.74811	3.49661	4.04046	4.30682	4.11676	4.34611	4.13242	3.90361	319	365	301	325	353	279	212	284	368	352	351	261
ENSMUSG00000022443	Myh9	8.42125	0.471598	0.0208909	7.79096	3.666	0.00204289	-1.9916	7.35894	8.42125	7.39621	7.98744	7.48992	7.21488	7.37201	8.63333	8.32071	8.30972	7.49535	7.30294	7.39032	8.08167	7.95392	7.92672	3401	2879	2976	10654	8040	7344	2147	3139	3073	4592	4696	4042
ENSMUSG00000069135	Fgfr1op	4.2501	-0.465174	0.0209818	3.89166	-3.66371	0.00205288	-1.63638	4.2501	3.32682	4.23074	3.759	4.21199	4.27873	4.25959	3.3089	3.24434	3.42721	4.14842	4.19984	4.34397	3.64982	3.83251	3.79466	330	350	329	296	248	266	249	306	341	223	289	242
ENSMUSG00000022129	Dct	3.71878	-1.09163	0.0210246	3.24895	-3.66249	0.00205817	-1.50983	3.71878	2.70548	3.27161	3.29995	3.63741	3.90653	3.6124	2.60688	2.6715	2.83805	2.88208	3.12761	3.80516	2.98827	3.08137	3.8302	220	264	208	180	164	176	170	130	157	144	172	248
ENSMUSG00000018849	Wwc1	6.66555	0.53506	0.0211106	6.4089	3.66032	0.0020677	-1.9558	6.51546	6.4182	6.66555	6.03638	6.74049	6.35447	6.4514	6.57392	6.38649	6.29418	6.54272	6.77709	6.67683	6.1908	5.90484	6.01352	1996	1539	1541	2698	2107	1852	1306	1609	2158	1253	1162	1094
ENSMUSG00000026435	Slc45a3	6.04082	-0.453902	0.0212321	5.62038	-3.65678	0.00208335	-1.89474	5.51796	6.04082	4.97346	5.94928	5.51859	5.67651	5.3588	5.95626	5.99217	6.17403	4.90844	5.02686	4.9851	5.985	5.84289	6.01993	826	944	721	1773	1627	1708	388	520	618	1087	1127	1099
ENSMUSG00000062980	Cped1	5.45176	-0.549355	0.0212321	4.99477	-3.65661	0.00208407	-1.8365	5.45176	4.44094	5.27827	4.8081	5.3751	5.36219	5.61799	4.22758	4.58841	4.50682	5.35383	5.18654	5.29445	4.63096	4.96538	4.82796	749	756	863	556	624	549	486	706	690	430	617	482
ENSMUSG00000063428	Ddo	4.61579	-0.487791	0.0212321	4.42019	-3.65692	0.00208271	-1.75149	4.61579	4.08278	4.50882	4.47336	4.5715	4.58083	4.69504	4.10464	3.976	4.1677	4.63303	4.51454	4.37887	4.64942	4.42485	4.34583	426	434	450	510	415	440	255	432	428	435	428	349
ENSMUSG00000052698	Tln2	3.26053	-0.626362	0.0212321	3.03443	-3.65667	0.00208382	-1.48304	3.26053	2.56391	3.20023	3.11306	3.21847	3.35465	3.20848	2.71247	2.39009	2.58916	3.10521	3.13659	3.35887	3.18065	3.20066	2.95786	165	180	155	195	135	149	124	150	158	163	186	139
ENSMUSG00000038527	C1rl	7.66018	0.440729	0.0212333	7.13003	3.65633	0.00208532	-1.99281	6.89102	7.66018	6.821	7.14792	6.7608	7.11469	6.79758	7.58776	7.74119	7.6516	6.915	6.73563	6.81238	7.07628	7.2152	7.15227	2027	2653	1979	5344	5363	4614	1431	2076	2092	2315	2815	2372
ENSMUSG00000015112	Slc25a13	7.62774	-0.38185	0.0213887	7.20208	-3.6524	0.00210283	-2.00517	7.62774	6.5899	7.62302	6.96767	7.64332	7.58127	7.65862	6.61393	6.69027	6.46551	7.73433	7.55248	7.58226	7.06654	6.97837	6.8581	3760	3753	3683	2772	2625	2086	2464	3689	3694	2302	2374	1933
ENSMUSG00000026817	Ak1	1.15265	2.03291	0.0213887	-0.523798	3.65249	0.00210244	-1.44851	-1.23805	1.15265	-1.17332	-0.836473	-0.380908	-1.90067	-1.43259	1.20415	1.01072	1.24309	-1.48191	-1.43259	-0.605454	-0.67373	-1.28907	-0.546619	14	4	6	64	50	56	8	6	6	12	8	13
ENSMUSG00000060224	Pyroxd2	5.11372	-0.587592	0.0214311	4.87197	-3.65122	0.00210813	-1.83389	4.98596	4.33757	5.11372	5.05063	4.92516	5.01409	5.01862	4.40149	4.1593	4.45192	5.1545	5.11811	5.06855	5.12989	5.28486	4.73712	547	589	566	624	471	531	413	615	658	607	764	454
ENSMUSG00000046572	Zfp518b	2.00809	1.07971	0.0214323	1.21454	3.65094	0.00210937	-1.243	0.726149	2.00809	0.949683	1.17426	0.822552	0.684809	0.671087	2.0653	2.20685	1.75211	0.905997	1.03705	0.905997	1.42254	0.949404	1.15084	32	26	26	122	118	81	23	34	35	51	39	42
ENSMUSG00000030935	Acsm3	5.87323	-0.585768	0.0214685	5.32313	-3.6499	0.00211406	-1.88585	5.85825	4.47944	5.87323	5.08159	5.82071	5.95484	5.79919	4.43994	4.58365	4.41474	5.99353	5.75075	5.87542	5.42105	4.8736	4.95012	1040	1166	977	638	622	518	733	1104	1033	737	577	522
ENSMUSG00000053746	Ptrh1	0.0882144	1.94951	0.0215111	-0.642719	3.64871	0.00211939	-1.44338	-1.12109	0.0882144	-0.402504	-1.1355	-1.73175	-0.454405	-1.17711	0.440532	-0.0539023	-0.121987	-0.625644	-0.140551	-0.441319	-0.947479	-0.852353	-1.60666	5	11	7	37	23	21	9	11	15	10	11	6
ENSMUSG00000030265	Kras	5.9889	0.384977	0.0216073	5.51841	3.64636	0.00213001	-1.91108	5.09685	5.9889	5.24244	5.74546	5.22659	5.00598	5.05799	6.07704	5.94071	5.94896	5.27346	5.13662	5.31724	5.76299	5.72301	5.75037	672	586	582	1926	1577	1450	494	670	667	938	1039	912
ENSMUSG00000017999	Ddx27	4.85425	0.415091	0.0216167	4.71562	3.64591	0.00213207	-1.81938	4.7762	4.78638	4.85425	4.44564	4.7081	4.79177	4.82874	4.91331	4.73712	4.70871	4.83869	4.77426	4.94979	4.51717	4.39322	4.42654	468	504	494	894	695	635	379	496	515	399	419	369
ENSMUSG00000083424	Rpl35a-ps4	-2.88072	-3.31605	0.0217041	-4.41397	-3.64376	0.00214184	-2.60336	-2.88072	-5.26259	-5.21856	-4.294	-2.88072	-2.88072	-2.88072	-5.26259	-5.26259	-5.26259	-5.26259	-5.26259	-5.13051	-3.80971	-3.80971	-5.26259	2	2	2	0	0	0	0	0	0	1	1	0
ENSMUSG00000004473	Clec11a	0.774563	-1.50149	0.0217153	0.37773	-3.64327	0.00214408	-1.27504	0.726932	-0.215386	0.224813	0.774563	0.719167	1.05885	0.402775	-0.625644	0.158011	-0.178526	0.595197	0.0293993	0.0498423	1.1333	0.595197	0.595197	30	34	22	17	27	20	13	27	17	42	30	28
ENSMUSG00000020160	Meis1	3.04411	0.833426	0.021731	2.43573	3.64267	0.00214678	-1.38966	2.22883	3.04411	2.24565	2.22432	1.99628	2.38742	2.30278	3.0892	2.88568	3.15746	1.97733	2.38697	2.37265	2.44993	2.10017	2.12286	72	87	82	253	193	221	63	70	92	100	89	80
ENSMUSG00000030677	Kif22	1.93217	-1.06855	0.0217942	1.23013	-3.64106	0.00215417	-1.2624	1.93217	0.0712224	1.86606	1.05108	2.02185	1.91889	1.85577	-0.340934	0.121939	0.432662	1.95252	1.72676	1.91889	0.996596	0.870398	1.28624	73	63	59	21	26	31	46	69	57	38	37	46
ENSMUSG00000055862	Izumo4	3.1563	-0.740727	0.0219048	2.96227	-3.63843	0.00216626	-1.50576	3.1563	2.6089	2.94235	3.14155	2.97162	3.39545	3.10183	2.45036	2.49426	2.88208	2.90473	3.13659	2.78572	3.10807	3.18043	3.13613	140	185	143	161	146	181	83	132	158	155	184	156
ENSMUSG00000038656	Cyp3a16	1.08109	1.15034	0.0219349	0.734403	3.63753	0.00217038	-1.26705	0.764643	0.95311	1.08109	0.138768	0.872402	0.589085	0.832443	1.1333	1.07056	0.655476	0.954879	1.20415	1.08424	-0.0172116	0.153387	0.28013	33	24	29	61	52	37	26	35	39	19	22	23
ENSMUSG00000017009	Sdc4	8.68204	-0.547441	0.022099	8.43037	-3.63377	0.00218784	-2.07523	8.68204	8.12014	8.46663	8.45269	8.74882	8.66021	8.63708	7.94971	8.18595	8.22476	8.30725	8.72619	8.36644	8.41876	8.64459	8.29472	8305	8199	7355	6714	7222	6912	4280	5451	8383	5719	7469	5128
ENSMUSG00000082935	Gm7658	-3.02093	3.38982	0.022099	-3.90579	3.63353	0.00218895	-2.46945	-5.26259	-3.02093	-3.11013	-4.2295	-5.26259	-5.26259	-5.26259	-2.50593	-3.30914	-3.24773	-2.40504	-3.61621	-3.30914	-3.80971	-5.26259	-3.61621	0	0	0	4	2	2	1	3	1	1	0	1
ENSMUSG00000047731	Wbp1l	8.38613	-0.545738	0.0221105	8.10389	-3.63303	0.00219126	-2.07034	8.38613	7.55363	8.38164	8.09415	8.17619	8.50506	8.47712	7.42069	7.6037	7.63651	8.33961	8.45711	8.3482	7.85417	8.32731	8.10097	5459	7378	6538	4813	4916	4558	4208	5606	7017	4003	5847	4495
ENSMUSG00000023960	Enpp5	5.77742	0.407228	0.0221681	5.26161	3.63156	0.00219813	-1.91468	5.21827	5.77742	4.94915	5.10162	5.26602	5.18238	5.20641	5.75654	5.73214	5.84358	4.82121	5.06876	4.95749	5.13997	5.1957	4.96918	691	667	643	1562	1368	1354	381	491	636	612	718	530
ENSMUSG00000048921	Zfp689	1.04227	1.33259	0.0221949	0.412093	3.63074	0.00220196	-1.30074	0.569079	1.04227	0.455583	-0.418555	0.340239	0.632331	0.734666	0.977207	1.07056	1.07904	0.630258	0.387351	0.34914	-0.454405	0.108538	-0.909798	23	25	27	55	52	50	16	28	22	14	21	10
ENSMUSG00000029445	Hpd	11.26	-0.399482	0.022216	10.8846	-3.63005	0.00220522	-2.11493	11.26	10.3524	11.2171	10.7091	11.2147	11.409	11.1562	10.3074	10.3942	10.3556	11.1562	11.2803	11.2147	10.8754	10.5808	10.671	46559	55677	41408	31698	31901	28968	30040	37564	48924	33257	30484	28453
ENSMUSG00000021385	Ippk	3.52984	0.566624	0.0222848	3.36489	3.62834	0.00221323	-1.60281	3.40592	3.48066	3.52984	3.04315	3.38914	3.42126	3.40738	3.57169	3.57252	3.29776	3.45003	3.54191	3.59758	3.04221	2.89564	3.1916	186	188	179	352	311	242	146	191	210	149	152	162
ENSMUSG00000034868	Myl12b	6.45015	0.310672	0.0223627	6.1633	3.62586	0.00222493	-2.01289	6.0889	6.45015	6.03127	6.08288	6.11492	6.1039	6.04788	6.52727	6.43051	6.39266	6.04263	6.03165	6.01953	6.06309	6.04229	6.14327	1275	1291	1173	2631	2180	1979	824	1134	1275	1147	1261	1188
ENSMUSG00000060636	Rpl35a	6.01968	-0.426829	0.0223627	5.63742	-3.62639	0.00222243	-1.97418	5.85865	5.04383	6.01968	5.62752	5.93161	5.80894	5.83541	4.93551	5.11984	5.07615	5.82028	6.10849	6.13028	5.59086	5.67376	5.61794	1117	1041	1008	912	906	817	883	977	1343	829	996	830
ENSMUSG00000024121	Atp6v0c	4.94013	0.417551	0.0223627	4.76284	3.62607	0.00222397	-1.86736	4.63735	4.94013	4.79277	4.68112	4.62151	4.66639	4.62415	5.03491	4.83614	4.94934	4.84522	4.82265	4.71045	4.60221	4.82175	4.61939	442	464	428	971	743	748	322	498	533	423	558	420
ENSMUSG00000029480	Dhx37	4.19463	0.536928	0.0223627	3.83436	3.62571	0.00222568	-1.6974	3.81474	4.19463	3.73691	3.59117	3.76879	3.98179	3.69364	4.28591	4.12391	4.17407	3.67573	3.91096	3.62403	3.50951	3.66974	3.59426	241	279	220	580	462	442	149	223	272	204	260	212
ENSMUSG00000075025	Gm10804	-2.48919	-3.31888	0.0225008	-3.88837	-3.62256	0.0022406	-2.50143	-3.61621	-4.7783	-4.66977	-2.48919	-3.61621	-3.61621	-3.61621	-5.26259	-3.80971	-5.26259	-5.26259	-3.61621	-5.13051	-2.47571	-2.58683	-2.40504	1	1	1	0	1	0	0	0	1	3	3	3
ENSMUSG00000037656	Slc20a2	6.30807	0.345114	0.0225279	6.02716	3.62175	0.00224449	-2.01235	5.84163	6.30807	5.92017	6.03875	5.83887	5.8152	5.87083	6.23649	6.38366	6.30407	5.98219	5.82115	5.95719	6.08918	6.07141	5.95567	1057	1047	1035	2166	2102	1859	786	1096	1085	1168	1290	1042
ENSMUSG00000001419	Mef2d	5.55148	0.52497	0.0225329	5.11828	3.6209	0.00224854	-1.92227	5.00895	5.55148	4.9493	4.96337	4.93502	4.85383	5.238	5.62284	5.40921	5.6224	5.0864	4.78498	4.97653	4.89847	5.00218	4.98947	551	529	659	1433	1106	1183	386	586	519	514	633	538
ENSMUSG00000034620	Tmem5	4.43642	0.452593	0.0225329	4.25644	3.62096	0.00224824	-1.79304	4.20406	4.43642	4.30646	4.07879	4.06283	4.30642	4.24294	4.52162	4.40084	4.38679	4.3528	4.22262	4.34397	4.03042	4.18005	4.02591	297	357	325	674	550	510	249	355	347	286	364	283
ENSMUSG00000000142	Axin2	3.19429	1.26653	0.0225329	2.31946	3.62116	0.00224728	-1.40715	1.9996	3.19429	2.08358	2.00037	1.64332	2.0351	2.32037	3.24115	3.32993	3.0118	2.76653	1.45682	2.0274	2.09265	1.81927	2.08918	57	68	83	282	263	199	50	119	47	79	73	78
ENSMUSG00000022538	Lsg1	4.65624	0.44163	0.0226046	4.4753	3.61916	0.00225689	-1.83482	4.49175	4.65624	4.51187	4.24132	4.33899	4.55697	4.5793	4.71281	4.67926	4.57667	4.469	4.56514	4.50148	4.30904	4.12328	4.29165	363	426	415	776	665	575	278	385	443	344	349	336
ENSMUSG00000029994	Anxa4	5.78945	-0.327371	0.0226069	5.66879	-3.61886	0.0022583	-1.99408	5.78945	5.43336	5.74039	5.71194	5.76143	5.84457	5.76236	5.43086	5.44805	5.42116	5.75962	5.76236	5.69918	5.66582	5.81488	5.65513	989	1068	954	1270	1138	1031	647	936	1043	871	1102	851
ENSMUSG00000002147	Stat6	6.38652	0.324154	0.0226717	6.13499	3.61727	0.00226597	-2.02952	6.04134	6.38652	6.04527	6.06685	6.03804	5.96495	6.12104	6.4077	6.41337	6.33848	6.11204	5.99004	6.03372	6.11318	6.06027	6.0271	1204	1173	1239	2436	2148	1897	832	1188	1234	1185	1276	1104
ENSMUSG00000021759	Plpp1	4.46338	-0.497633	0.0226939	4.12721	-3.61656	0.00226939	-1.77573	4.03412	4.1339	3.87744	4.46338	4.09584	4.09557	3.91096	4.04901	4.12121	4.23148	3.99709	3.75125	3.88399	4.32168	4.53513	4.53332	304	304	257	493	461	460	180	276	243	347	461	398
ENSMUSG00000010122	Slc47a1	7.73924	-0.343548	0.0227444	7.24924	-3.61527	0.00227563	-2.08466	7.66191	6.58773	7.73924	7.00808	7.67442	7.63218	7.67912	6.51397	6.61849	6.63073	7.86514	7.61723	7.73534	7.0639	6.95739	7.00294	3830	3866	3724	2609	2469	2340	2756	3955	3862	2300	2348	2133
ENSMUSG00000025130	P4hb	11.2075	-0.294953	0.0227943	10.9389	-3.61399	0.00228183	-2.14932	10.9691	10.5229	11.2075	11.0564	10.9371	10.954	11.0161	10.4761	10.5931	10.4995	11.2803	11.1861	11.1562	10.9917	11.0966	11.0808	37057	42374	39040	35321	35797	31066	29448	39728	44863	36584	43935	38501
ENSMUSG00000042988	Notum	5.28792	-0.638585	0.0227957	4.34923	-3.61371	0.00228317	-1.78439	5.28792	3.11433	5.27297	3.72171	5.22163	5.29506	5.34707	2.98608	3.20628	3.15064	5.03628	5.23502	5.5476	3.90224	3.68177	3.58113	670	719	715	238	240	220	580	567	712	264	262	210
ENSMUSG00000040701	Ap1g2	3.52663	0.712082	0.0227986	3.27291	3.61341	0.00228467	-1.6124	3.27992	3.52663	3.35747	2.92761	3.05982	3.4558	3.32412	3.54913	3.57252	3.45823	3.46759	3.56162	3.04321	2.81806	2.82862	3.13613	149	192	168	347	311	272	99	193	213	128	146	156
ENSMUSG00000021468	Sptlc1	5.20346	0.368329	0.0228423	5.0276	3.61226	0.00229025	-1.93396	4.95634	5.20346	5.03686	4.91373	5.04132	4.8697	4.95801	5.17158	5.24473	5.19408	4.95366	5.06876	5.08815	4.83506	4.94508	4.96105	591	536	543	1064	988	882	418	537	636	494	608	526
ENSMUSG00000027075	Slc43a1	4.96778	-0.623217	0.0228818	4.18726	-3.6112	0.00229541	-1.78521	4.96778	3.36606	4.69917	3.71605	4.80654	5.19121	4.90559	3.20628	3.3491	3.54279	4.6005	4.86312	4.63388	3.72577	3.82813	3.59426	503	671	520	275	267	287	305	422	548	234	288	212
ENSMUSG00000092518	Fam71e2	-1.46194	3.41525	0.0230192	-3.6331	3.60814	0.00231041	-2.45031	-5.26259	-1.46194	-4.06265	-3.74521	-5.26259	-5.26259	-5.26259	-1.40201	-2.06063	-0.92317	-3.61621	-5.26259	-3.30914	-3.80971	-3.80971	-3.61621	0	0	0	10	5	12	1	1	0	1	1	1
ENSMUSG00000022285	Ywhaz	7.05116	0.342625	0.0230476	6.78125	3.60707	0.00231566	-2.08453	6.61608	7.05116	6.68298	6.77478	6.69424	6.54476	6.60926	7.09596	7.03219	7.02532	6.54872	6.73893	6.76129	6.73058	6.78138	6.81238	1922	1759	1753	3875	3363	3069	1391	1616	2095	1809	2069	1864
ENSMUSG00000097248	Gm2694	0.146091	-2.11924	0.0230476	-0.858031	-3.60707	0.00231569	-1.5569	-0.800393	-1.6547	-1.12312	0.146091	-0.831068	-0.727009	-0.843101	-1.14869	-1.4647	-2.3507	-0.934107	-1.19048	-1.24479	-0.454405	0.734666	0.158011	10	9	9	12	8	4	5	9	7	14	33	21
ENSMUSG00000031644	Nek1	4.43919	-0.699319	0.02322	4.23805	-3.60332	0.00233422	-1.8299	4.38498	3.91137	4.21667	4.43919	4.24262	4.38008	4.53224	4.13364	3.87821	3.72224	4.40693	3.97464	4.26843	4.68188	4.41746	4.21824	337	377	400	519	387	323	235	368	286	445	426	319
ENSMUSG00000028270	Gbp2	8.13958	0.720957	0.0232383	5.88777	3.6027	0.00233729	-1.91967	4.30077	8.13958	4.01223	7.09851	4.55802	4.08105	4.26323	8.27596	8.06111	8.08167	4.17681	3.57777	4.28211	7.22944	6.97187	7.09422	422	301	330	8544	6725	6279	237	313	216	2565	2366	2274
ENSMUSG00000020300	Cpeb4	5.9595	-0.342083	0.023283	5.64564	-3.60155	0.00234302	-2.02252	5.50296	5.76567	5.35442	5.9595	5.51384	5.49632	5.49873	5.79086	5.77886	5.7273	5.33525	5.37444	5.35358	6.04215	6.0108	5.82555	824	831	795	1599	1416	1254	507	699	785	1134	1236	956
ENSMUSG00000036019	Tmtc2	3.59526	-0.898568	0.0232838	2.67434	-3.60129	0.00234432	-1.49114	3.59526	1.33534	3.57006	2.19668	3.32857	3.5786	3.87861	1.24001	1.18002	1.586	3.62923	3.56162	3.51934	2.06818	2.48099	2.04086	178	209	251	66	56	72	139	216	213	78	115	75
ENSMUSG00000002052	Supt6	6.17112	0.347017	0.0233579	5.93713	3.59955	0.00235301	-2.05318	5.7835	6.17112	5.87521	5.9187	5.69537	5.79022	5.86491	6.27246	6.12323	6.11768	5.93866	5.86837	5.81858	5.90536	5.89069	5.96005	944	1027	1029	2219	1785	1640	704	1062	1126	1034	1155	1045
ENSMUSG00000034617	Mtrr	3.41702	0.57964	0.02345	3.0423	3.59745	0.00236353	-1.59691	3.35666	2.94864	3.41702	2.44689	3.32857	3.29776	3.44363	3.00596	2.92381	2.91616	3.40895	3.54191	3.30021	2.2771	2.46392	2.59965	178	173	184	241	198	186	119	186	210	90	114	110
ENSMUSG00000073616	Myeov2	5.08348	-0.463871	0.0234505	4.89275	-3.5972	0.00236481	-1.95063	5.01945	4.47123	5.08348	4.99686	5.10034	5.04076	4.91725	4.38916	4.48767	4.53685	4.88076	5.24773	5.12193	4.93133	5.06044	4.99881	616	599	526	619	584	559	427	510	718	527	657	541
ENSMUSG00000018800	Abca5	2.96723	-0.733082	0.0234508	2.65571	-3.59694	0.00236607	-1.53083	2.96723	2.00656	2.95055	2.69853	2.83509	3.09277	2.97383	2.16	1.78241	2.07726	2.97632	2.78229	3.09304	2.51068	2.87521	2.70968	127	146	129	130	87	103	103	139	122	104	150	117
ENSMUSG00000042903	Foxo4	4.76902	-0.507952	0.0234559	4.49013	-3.5966	0.00236783	-1.88804	4.76529	3.95778	4.76902	4.46841	4.69521	4.72202	4.87865	3.78663	4.00566	4.08105	4.72643	4.88526	4.69538	4.40135	4.64563	4.35824	465	484	512	413	424	416	319	459	558	368	496	352
ENSMUSG00000025197	Cyp2c44	8.30123	-0.61387	0.023461	7.70491	-3.59625	0.00236957	-2.13721	8.30123	6.86066	8.2429	7.41485	8.39132	8.08902	8.42334	6.625	6.90724	7.04974	8.05133	8.37384	8.30352	7.54017	7.51219	7.19219	6469	5345	6310	2786	3055	3136	4074	4508	6596	3130	3452	2419
ENSMUSG00000026664	Phyh	10.433	0.342873	0.0235324	10.3386	3.59433	0.00237927	-2.18455	10.3947	10.433	10.4159	10.1109	10.4222	10.3676	10.3942	10.3676	10.5264	10.4049	10.3074	10.3942	10.546	10.1301	10.0304	10.172	26286	27647	25849	33024	34676	29343	18612	21062	27598	18840	20190	20216
ENSMUSG00000057835	Zfp119a	1.82565	0.951871	0.0235324	1.49625	3.59452	0.00237832	-1.37062	1.14503	1.82565	1.64512	1.36918	1.17848	1.47386	0.782754	1.87596	1.78241	1.81859	1.53992	1.75211	1.64332	1.50653	1.42254	1.17848	41	46	28	105	87	85	38	51	58	54	55	43
ENSMUSG00000036371	Serbp1	7.30888	0.3052	0.0236058	7.18952	3.59262	0.00238792	-2.13086	7.18894	7.22184	7.30888	7.03844	7.19008	7.17978	7.19696	7.29379	7.20453	7.1672	7.36825	7.34829	7.2101	7.0579	7.01155	7.04587	2685	2802	2624	4417	3829	3365	1904	2861	3193	2295	2416	2218
ENSMUSG00000058301	Upf1	6.36516	0.410763	0.0236505	6.05327	3.59126	0.00239483	-2.0803	6.17825	5.94559	6.36516	5.72408	6.05887	6.23866	6.23722	6.05919	5.96909	5.80848	6.45305	6.37335	6.26908	5.73513	5.81054	5.62658	1226	1416	1337	1898	1606	1324	978	1509	1617	919	1098	835
ENSMUSG00000028433	Ubap2	4.90076	0.422476	0.0236505	4.6405	3.59124	0.00239494	-1.92152	4.80386	4.58474	4.90076	4.27266	4.80902	4.77855	4.824	4.69686	4.54687	4.51048	4.9862	4.97382	4.74226	4.20381	4.27552	4.33864	504	500	493	765	610	550	329	547	591	321	388	347
ENSMUSG00000069769	Msi2	4.17619	-0.46552	0.0237419	3.99252	-3.58919	0.00240544	-1.81034	4.04578	3.92806	3.82004	4.17619	4.04901	3.91729	4.17105	4.00941	3.96938	3.8054	3.77717	3.86226	3.82068	4.24294	4.15181	4.13383	294	266	309	480	413	343	172	238	263	329	357	304
ENSMUSG00000007891	Ctsd	9.35349	0.333417	0.0237912	9.16208	3.58772	0.00241295	-2.18371	8.98911	9.35349	9.1372	9.16852	9.00301	8.93243	9.03188	9.44362	9.19484	9.422	9.15324	9.15324	9.1051	9.14656	9.15324	9.20576	9729	9780	9580	18701	15155	15665	7091	9492	11172	9861	10885	10020
ENSMUSG00000091492	Gm17025	-1.91277	-3.6134	0.0237912	-2.89241	-3.58785	0.00241231	-2.2257	-1.91277	-3.45487	-4.13313	-2.06889	-2.40504	-1.90067	-1.43259	-4.33803	-2.77885	-3.24773	-2.00629	-5.26259	-5.13051	-2.47571	-1.64012	-2.09085	3	4	6	1	3	2	0	4	0	3	6	4
ENSMUSG00000021094	Dhrs7	5.37935	-0.485008	0.0238702	5.0852	-3.58583	0.00242268	-1.99944	5.37935	4.76234	5.17127	5.02784	5.36691	5.37205	5.39909	4.68129	4.7081	4.89762	5.32589	4.92053	5.2674	4.9862	4.98543	5.1119	745	761	741	754	680	722	477	694	570	548	625	585
ENSMUSG00000030126	Tmcc1	5.37405	0.459415	0.0238702	5.18409	3.5852	0.00242593	-2.00988	5.20353	5.37405	5.22373	4.93506	5.24744	5.21967	5.14349	5.53176	5.38739	5.20299	5.22406	5.21568	5.23144	5.04729	5.00492	4.75296	684	685	617	1358	1088	886	464	648	704	571	634	459
ENSMUSG00000026608	Kctd3	4.31028	0.531289	0.0238702	3.81098	3.58494	0.00242724	-1.77252	3.69972	4.31028	3.57666	3.65725	3.7027	3.67396	3.7225	4.48988	4.11086	4.33008	3.58958	3.55553	3.58487	3.6939	3.6749	3.60296	230	224	225	659	458	490	145	210	212	230	261	213
ENSMUSG00000071653	1810009A15Rik	4.179	0.485163	0.0238702	3.83567	3.58508	0.00242655	-1.78243	3.62318	4.179	3.73865	3.80185	3.66842	3.75749	3.44363	4.1897	4.20215	4.14513	3.6356	3.75125	3.8291	3.8799	3.74072	3.78492	225	238	184	541	485	434	173	217	243	260	272	240
ENSMUSG00000063611	Gm10134	-1.4152	-2.45211	0.0238702	-2.06659	-3.58548	0.00242447	-1.93712	-1.4152	-2.53536	-2.80877	-1.50705	-1.48191	-1.58658	-1.17711	-2.50593	-1.85242	-3.24773	-2.40504	-3.61621	-2.40504	-1.43259	-1.48191	-1.60666	6	5	7	4	6	2	2	3	1	7	7	6
ENSMUSG00000040782	Rfwd2	4.848	-0.423691	0.0238751	4.60064	-3.5846	0.002429	-1.93235	4.78416	4.14097	4.848	4.62943	4.69521	4.83328	4.824	4.22758	4.12121	4.07411	4.68852	4.93365	4.92185	4.66919	4.58976	4.62936	465	521	493	556	461	414	372	447	575	441	480	423
ENSMUSG00000008730	Hipk1	5.93412	-0.433096	0.0239072	5.67468	-3.58373	0.00243353	-2.0678	5.93412	5.36728	5.76576	5.63155	5.77246	5.94012	6.08977	5.36998	5.36406	5.3678	5.92793	5.64393	5.72541	5.65208	5.67651	5.56607	999	1153	1211	1218	1067	999	658	1053	955	861	997	801
ENSMUSG00000028902	Sf3a3	4.84015	0.498642	0.0240117	4.48147	3.58095	0.00244796	-1.91159	4.30634	4.84015	4.3689	4.41049	4.51986	4.24791	4.15126	4.90603	4.84685	4.76756	4.39455	4.36172	4.35043	4.54592	4.24969	4.43586	411	342	304	888	751	660	250	366	381	408	382	371
ENSMUSG00000045896	Paip2b	4.76183	-0.399433	0.0240117	4.55884	-3.58131	0.00244605	-1.93259	4.76183	4.22089	4.69791	4.55474	4.73861	4.88877	4.65812	4.14919	4.27227	4.24119	4.65909	4.74817	4.68646	4.59891	4.56167	4.50365	478	543	438	526	507	463	317	438	503	422	470	391
ENSMUSG00000029629	Phf14	4.72237	0.420959	0.0240117	4.56056	3.58113	0.00244702	-1.92937	4.48108	4.72237	4.61337	4.42541	4.40496	4.57864	4.45964	4.73469	4.69772	4.73469	4.56209	4.55802	4.71999	4.32699	4.37649	4.57275	381	433	381	786	676	645	324	410	441	348	414	409
ENSMUSG00000047728	BC025446	7.55145	-0.385989	0.0241333	7.25967	-3.57833	0.00246163	-2.1632	7.55145	7.06167	7.26586	7.15969	7.52073	7.66572	7.4679	6.94047	7.10741	7.13714	7.13415	7.27898	7.38447	7.17122	7.19588	7.11197	3455	3957	3188	3463	3534	3306	2142	2409	3031	2474	2771	2305
ENSMUSG00000027513	Pck1	11.7243	-0.583852	0.0241491	11.3363	-3.57723	0.00246736	-2.23009	11.7243	11.0828	11.2978	11.2403	11.7384	11.5846	11.8497	10.9371	11.0966	11.2147	11.409	11.2983	11.1861	10.9027	11.409	11.409	59039	61268	64828	47825	52286	52177	29533	47450	50752	34186	53834	52212
ENSMUSG00000029547	Ints1	5.16654	0.438052	0.0241491	4.86823	3.57714	0.00246785	-1.9825	4.73206	5.16654	4.78417	4.79014	4.67523	4.84137	4.67958	5.27441	5.18371	5.04148	4.90844	4.8102	4.63388	4.73512	4.81423	4.82107	460	525	446	1136	948	797	305	520	529	462	556	479
ENSMUSG00000021905	Dph3	4.11265	-0.484077	0.0241491	3.96061	-3.57705	0.00246832	-1.83327	4.05302	3.58635	4.0904	4.11265	3.9649	4.10758	4.0866	3.55313	3.56112	3.64478	3.96815	4.2605	4.04257	4.14752	4.19283	3.99761	277	307	290	348	309	308	201	271	355	308	368	278
ENSMUSG00000021268	Meg3	1.62032	-1.81902	0.0241491	0.563935	-3.57751	0.00246594	-1.38481	1.62032	0.268494	0.00469748	0.362223	2.08851	1.58929	1.18318	-0.209283	0.314196	0.70057	0.133131	-0.727009	0.607971	0.545373	0.595197	-0.0539023	76	50	37	23	30	38	19	20	10	28	30	18
ENSMUSG00000008348	Ubc	9.06414	1.09268	0.0244504	8.25508	3.57097	0.00250048	-2.20238	8.0426	9.06414	7.99196	7.92164	8.27596	8.00654	7.84531	9.14065	9.15324	8.89851	7.50774	8.23833	8.22982	8.11339	7.30159	8.34993	6050	5138	4105	14867	14330	10982	3902	3150	6045	4687	2994	5249
ENSMUSG00000034059	Ypel4	0.496768	2.38263	0.0244504	-0.702349	3.57074	0.0025017	-1.59383	-1.57067	0.496768	-0.731694	-1.0038	-1.10429	-2.88072	-0.727009	0.835239	0.521934	0.133131	-0.360483	-0.831068	-1.00353	-1.64012	-0.625644	-0.745625	8	2	10	50	35	25	6	14	9	6	13	11
ENSMUSG00000029610	Aimp2	2.93787	0.591406	0.0244547	2.64011	3.57041	0.00250342	-1.58151	2.6531	2.63563	2.93787	2.33382	2.57248	2.65555	2.73128	2.59034	2.64506	2.6715	2.88208	2.99692	2.93462	2.2771	2.24425	2.4801	106	107	110	178	161	158	92	130	142	90	97	101
ENSMUSG00000036292	Gramd1c	5.36248	-0.498349	0.0246114	5.17542	-3.56717	0.00252076	-2.04813	5.23512	5.0669	5.03718	5.36248	5.36055	5.24448	5.10034	4.91997	5.16549	5.11524	4.84912	5.11496	5.14747	5.48854	5.23729	5.36162	742	698	600	898	934	838	434	499	656	773	739	695
ENSMUSG00000075040	Zfp408	3.23045	0.679695	0.0246252	2.87832	3.56666	0.00252346	-1.62912	2.7549	3.23045	2.86476	2.66318	2.51026	2.77153	2.98292	3.41556	3.09514	3.18065	2.90473	2.80419	2.88535	2.66215	2.6633	2.66408	101	117	130	315	223	224	89	132	124	115	130	114
ENSMUSG00000032872	Cyb5r4	5.10742	-0.330798	0.0247178	5.00107	-3.56466	0.00253426	-2.03201	5.05988	4.90831	4.92866	5.10742	5.04828	5.04245	5.0889	4.88205	4.88922	4.95366	4.94736	4.93122	4.90741	5.05411	5.18238	5.08577	593	600	594	873	772	751	369	534	574	574	712	574
ENSMUSG00000000673	Haao	8.99036	-0.395473	0.0247566	8.87876	-3.56318	0.0025422	-2.23117	8.96465	8.75884	8.80119	8.99036	8.91345	9.18873	8.79176	8.68768	8.79176	8.79709	8.78037	8.81234	8.81086	8.99875	8.99875	8.97358	9274	11618	8301	11178	10998	10134	5742	7585	8953	8730	9832	8194
ENSMUSG00000022890	Atp5j	7.60054	-0.274284	0.0247566	7.39236	-3.56365	0.00253966	-2.19837	7.57712	7.047	7.60054	7.34478	7.59657	7.59359	7.54122	7.05914	7.05103	7.03083	7.53655	7.64975	7.61532	7.36219	7.33897	7.3332	3621	3780	3376	3778	3403	3077	2546	3216	4006	2796	3071	2664
ENSMUSG00000052560	Cpne8	3.09544	-0.969673	0.0247566	2.52413	-3.56295	0.00254345	-1.57328	2.44695	2.11522	2.43891	3.09544	2.31378	2.49831	2.52876	2.11346	2.29912	1.93309	2.41042	2.56164	2.34466	2.70133	3.03759	3.5474	88	94	96	126	126	93	62	93	105	118	166	205
ENSMUSG00000026556	Vangl2	1.8087	-0.993714	0.0247566	1.29856	-3.56319	0.00254217	-1.41724	1.8087	0.629249	1.4508	1.30547	1.76963	1.87596	1.7805	0.630258	0.789947	0.467542	1.2789	1.83042	1.24309	1.3107	1.18318	1.42254	62	61	56	43	43	32	29	43	61	47	46	50
ENSMUSG00000041130	Zfp598	6.03117	0.40301	0.0248956	5.83897	3.55985	0.0025603	-2.12916	5.84572	6.03117	5.84945	5.62955	5.7362	5.91278	5.88817	6.0613	6.05239	5.97982	5.86312	5.83746	5.84777	5.47882	5.82028	5.58956	974	1130	1048	1900	1699	1484	717	1003	1098	768	1106	814
ENSMUSG00000030060	Hmces	3.4492	0.567779	0.0248956	3.14526	3.55984	0.00256036	-1.69669	3.03005	3.4492	3.1208	2.98097	3.01924	3.10768	2.96323	3.45206	3.48518	3.41037	2.94762	3.27542	3.13936	3.03064	2.83805	3.07422	145	148	128	323	293	263	107	136	174	148	147	150
ENSMUSG00000022338	Eny2	5.61897	-0.332526	0.0249624	5.35527	-3.55834	0.00256854	-2.08918	5.61858	4.92654	5.61897	5.25698	5.60812	5.67108	5.57653	4.81538	4.98851	4.97573	5.59122	5.63441	5.63127	5.24773	5.25826	5.26494	886	941	840	832	827	761	616	833	949	657	750	654
ENSMUSG00000034158	Lrrc58	6.48732	-0.36594	0.0250365	6.08471	-3.55626	0.00257993	-2.15543	6.48732	5.56776	6.41895	5.8648	6.41843	6.45011	6.5934	5.44321	5.59978	5.6603	6.51177	6.38321	6.36187	5.85615	5.89778	5.84046	1586	1647	1737	1284	1261	1209	1043	1570	1625	996	1159	969
ENSMUSG00000079339	Ifit1bl1	5.17306	-1.73896	0.0250365	2.08749	-3.55622	0.00258012	-1.42843	-0.118587	4.39264	-1.09714	5.17306	-0.0475732	0.133131	-0.441319	4.5074	4.15181	4.51871	-0.546619	-1.19048	-1.55433	5.33537	5.09558	5.08822	18	17	12	668	469	552	4	12	7	698	672	575
ENSMUSG00000020697	Lig3	4.56042	0.592446	0.0250365	4.13194	3.5566	0.00257802	-1.89674	3.92127	4.56042	3.99113	4.05495	3.97131	3.99913	3.79337	4.72335	4.53685	4.42106	4.04511	4.0443	3.88399	4.31658	3.86063	3.98765	278	284	237	781	606	520	180	285	301	346	295	276
ENSMUSG00000034278	Dnajc17	2.46476	0.887554	0.0250584	1.99166	3.55557	0.00258369	-1.49926	1.63909	2.46476	1.95912	1.90368	1.51131	2.05635	1.34961	2.43764	2.43764	2.51898	1.86472	2.19337	1.81927	1.88682	2.00112	1.82309	52	69	42	159	139	142	43	65	79	69	83	65
ENSMUSG00000066319	Rtp3	6.12301	0.441723	0.0251613	5.55517	3.5534	0.00259563	-2.10879	5.25251	6.12301	5.20338	5.64178	5.25883	5.32522	5.17347	6.20266	6.02744	6.13893	5.4211	5.19975	4.98929	5.62734	5.65467	5.64333	688	735	628	2103	1671	1664	389	740	696	849	983	843
ENSMUSG00000051359	Ncald	4.34378	-0.797295	0.0252283	3.88398	-3.55191	0.00260387	-1.85794	3.81123	3.8944	3.48653	4.34378	4.11766	3.77783	3.5382	3.82707	3.87459	3.98153	3.51849	3.38069	3.56042	4.06362	4.70536	4.26236	309	241	197	425	386	388	143	200	187	293	517	329
ENSMUSG00000024785	Rcl1	6.14524	0.392394	0.0253111	5.96132	3.55013	0.00261374	-2.15887	6.01147	6.14524	5.97571	5.71287	5.83887	6.06439	6.13116	6.06586	6.1793	6.19056	5.9051	5.93649	6.08553	5.74423	5.69396	5.70042	1057	1256	1246	1906	1843	1730	860	1034	1190	925	1009	880
ENSMUSG00000024608	Rps14	7.69443	-0.433926	0.025324	7.36279	-3.54965	0.00261641	-2.22676	7.48203	6.81525	7.69443	7.45943	7.49215	7.51434	7.43958	6.80627	6.76287	6.87662	7.47852	7.74512	7.85965	7.31553	7.56396	7.49882	3402	3591	3132	3169	2774	2769	2978	3096	4284	2714	3565	2984
ENSMUSG00000059810	Rgs3	4.12995	-0.855492	0.0254525	3.66495	-3.54703	0.00263103	-1.83141	4.12995	3.0535	3.84952	3.62685	4.33308	4.11203	3.94474	3.19406	3.07037	2.89608	3.5474	4.0997	3.90145	3.4978	4.02654	3.35619	361	308	263	273	220	183	182	204	314	202	327	181
ENSMUSG00000038664	Herc1	5.44833	-0.390713	0.0255066	5.2522	-3.5458	0.00263796	-2.10455	5.35856	4.86037	5.44833	5.34152	5.31632	5.35697	5.4024	5.04293	4.79002	4.74817	5.49632	5.36998	5.4787	5.32755	5.35182	5.34518	716	751	743	978	717	650	555	776	782	695	798	686
ENSMUSG00000014294	Ndufa2	6.48555	-0.48129	0.0255193	6.2623	-3.54508	0.00264196	-2.19113	6.38597	5.79982	6.48555	6.37785	6.5028	6.37068	6.28444	5.67067	5.84311	5.88569	6.24086	6.61273	6.60307	6.28684	6.38759	6.45913	1671	1556	1383	1483	1478	1397	1240	1303	1914	1344	1606	1487
ENSMUSG00000038034	Igsf8	4.29026	0.53612	0.0255193	3.91026	3.54525	0.00264102	-1.88181	4.14243	3.79884	4.29026	3.4095	4.13821	4.01671	4.27238	3.97682	3.63993	3.77978	4.2137	4.28448	4.37261	3.27323	3.47365	3.48161	313	287	332	469	327	336	254	320	362	173	224	197
ENSMUSG00000039087	Rreb1	5.56708	0.398934	0.0255248	5.40805	3.54474	0.00264388	-2.12072	5.42456	5.56708	5.44416	5.19641	5.48963	5.34917	5.43488	5.60852	5.62658	5.46614	5.52329	5.47663	5.33254	5.32417	5.08183	5.18324	809	747	761	1419	1280	1064	499	791	847	694	667	615
ENSMUSG00000057778	Cyb5d2	3.69995	-0.523423	0.0256014	3.53096	-3.54309	0.00265316	-1.81634	3.62662	3.23109	3.56617	3.69995	3.6631	3.64423	3.57252	3.07631	3.44605	3.17091	3.5474	3.65389	3.49721	3.66396	3.68177	3.75412	224	219	202	251	284	223	137	204	227	225	262	235
ENSMUSG00000021198	Unc79	-0.15281	-2.75061	0.025605	-1.45239	-3.54279	0.00265488	-1.84947	-0.15281	-3.62034	-0.666888	-1.36954	-0.605454	-0.334605	0.481629	-5.26259	-2.3507	-3.24773	-0.757658	-0.239475	-1.00353	-1.43259	-1.28907	-1.38696	12	12	23	0	4	2	6	10	14	7	8	7
ENSMUSG00000071528	Usmg5	6.24856	-0.326329	0.0256267	5.94422	-3.54209	0.00265885	-2.17653	6.20048	5.47647	6.24856	5.85136	6.26047	6.24484	6.09614	5.43772	5.51627	5.47541	6.19376	6.32798	6.22395	5.85089	5.86837	5.83481	1406	1424	1218	1277	1199	1070	951	1259	1564	991	1143	965
ENSMUSG00000031490	Eif4ebp1	5.43669	-0.533489	0.0256267	5.0446	-3.54191	0.00265984	-2.08339	5.39408	4.38896	5.43669	4.95865	5.28548	5.46537	5.43141	4.21446	4.47216	4.48027	5.28611	5.55922	5.46474	4.72448	5.11331	5.03816	701	816	760	551	578	540	548	676	898	459	680	554
ENSMUSG00000005370	Msh6	4.30422	0.560448	0.0256491	4.16154	3.54126	0.00266351	-1.93893	4.28525	4.30422	4.29772	3.75897	4.54602	4.11203	4.19769	4.19244	4.29117	4.42905	4.40135	4.25573	4.23609	3.6867	3.7166	3.87359	419	308	314	542	512	523	230	367	354	229	268	255
ENSMUSG00000022353	Mtss1	7.46581	-0.523056	0.0258306	7.20917	-3.53771	0.00268372	-2.24699	7.46581	6.78554	7.3721	7.21323	7.32245	7.69414	7.38083	6.87956	6.78186	6.6952	7.52073	7.1393	7.45628	7.20589	7.11548	7.31832	2991	4022	2997	3322	2806	2438	2246	3169	2758	2522	2623	2652
ENSMUSG00000085912	Trp53cor1	0.734144	3.28179	0.025832	-1.87892	3.53745	0.00268522	-2.08941	-4.31007	0.734144	-2.80924	-1.13052	-2.40504	-5.26259	-5.26259	0.363584	0.734666	1.10418	-2.88072	-3.61621	-1.9308	-0.806759	-0.978127	-1.60666	3	0	0	35	41	51	3	2	1	11	10	6
ENSMUSG00000050069	Grem2	3.85493	-1.29801	0.025855	2.95202	-3.53679	0.00268897	-1.68177	3.85493	1.71355	3.58007	2.65953	3.45853	4.1466	3.95967	1.21327	1.44388	2.48349	3.43678	3.38069	3.92275	2.7146	2.92468	2.33932	196	317	266	65	68	138	185	189	187	119	155	92
ENSMUSG00000032399	Rpl4	9.26705	-0.286984	0.0258625	8.94299	-3.53641	0.00269111	-2.28846	9.06467	8.47546	9.26705	8.96478	9.0197	9.13346	9.04086	8.51898	8.45229	8.45511	9.22167	9.31201	9.26747	8.9239	9.03622	8.93424	9745	11264	9653	9959	8721	8008	7767	9877	12421	8369	10020	7972
ENSMUSG00000045827	Serpinb9	5.78751	0.53895	0.0260465	4.47884	3.53284	0.00271163	-1.9422	3.67934	5.78751	3.44383	5.0047	3.60337	3.78535	3.64928	5.96738	5.67875	5.7164	3.48405	3.36125	3.48619	5.08056	5.06417	4.86937	215	242	213	1787	1321	1249	136	195	185	584	659	495
ENSMUSG00000030990	Pgap2	5.74146	0.357744	0.0262131	5.27459	3.52937	0.00273174	-2.13115	5.11254	5.74146	4.98662	5.25773	5.11331	5.23998	4.98434	5.72511	5.75994	5.73934	5.03023	4.98227	4.94736	5.29086	5.27842	5.20392	621	696	552	1536	1399	1261	378	564	595	678	761	625
ENSMUSG00000020430	Pes1	5.17236	0.344544	0.0262131	5.0401	3.5295	0.00273095	-2.10919	4.99656	5.17236	5.0774	4.91408	4.99487	5.00598	4.98882	5.23563	5.13437	5.14708	5.07527	5.11496	5.04197	4.94275	4.81001	4.98947	574	586	554	1108	916	857	405	580	656	531	555	538
ENSMUSG00000028412	Slc44a1	5.64294	-0.418074	0.0262147	5.20151	-3.5291	0.00273329	-2.11893	4.96717	5.4781	4.71782	5.64294	5.03816	5.06452	4.79881	5.48101	5.46725	5.48605	4.56854	4.79177	4.79315	5.73513	5.60742	5.58626	590	612	483	1315	1155	1077	341	412	521	919	947	812
ENSMUSG00000027893	Ahcyl1	7.68273	-0.300641	0.0262232	7.59549	-3.52864	0.00273598	-2.27758	7.68273	7.40594	7.63517	7.65813	7.62755	7.79309	7.62755	7.3838	7.45703	7.377	7.61856	7.60632	7.68064	7.62973	7.67534	7.66933	3704	4351	3600	4675	4444	3864	2657	3374	3845	3384	3819	3374
ENSMUSG00000018821	Avpi1	5.47636	0.501291	0.0262232	5.32917	3.52839	0.0027374	-2.1468	5.25999	5.47636	5.42913	5.15119	5.31107	5.36384	5.10505	5.54412	5.51059	5.37437	5.25826	5.6863	5.34281	5.12379	5.20625	5.12353	713	757	602	1369	1192	1003	503	663	985	604	723	590
ENSMUSG00000026111	Unc50	4.54333	-0.388381	0.0262232	4.41269	-3.52824	0.00273832	-2.01815	4.47148	4.19253	4.44343	4.54333	4.48988	4.50122	4.42332	4.18248	4.13075	4.26435	4.38388	4.42728	4.51913	4.49658	4.64212	4.4913	403	411	371	538	464	470	281	363	400	394	495	387
ENSMUSG00000037573	Tob1	7.30688	0.527417	0.0262574	6.95149	3.52715	0.00274466	-2.25831	7.30688	6.96821	7.19665	6.33423	7.29346	7.31358	7.31358	6.95696	6.80132	7.14635	7.36031	7.31908	6.91057	6.42959	6.36377	6.20932	2906	3093	2879	3503	2845	3324	1542	2826	3095	1494	1583	1246
ENSMUSG00000028403	Zdhhc21	4.31638	-0.445956	0.0262574	4.20404	-3.52727	0.00274393	-1.98284	4.31638	3.9348	4.25399	4.311	4.38576	4.348	4.21539	4.00328	3.95374	3.84738	4.18642	4.18523	4.39032	4.40135	4.20432	4.32734	375	369	318	478	409	354	257	315	337	368	371	344
ENSMUSG00000062234	Gak	6.49628	0.329063	0.026285	6.34319	3.52618	0.0027503	-2.23388	6.32068	6.49628	6.3539	6.20189	6.26835	6.33353	6.36017	6.48743	6.50171	6.49969	6.33023	6.43588	6.2956	6.07943	6.27466	6.25157	1413	1514	1456	2548	2293	2133	990	1388	1686	1161	1484	1279
ENSMUSG00000034190	Chmp7	5.34496	0.375057	0.026285	5.2418	3.52634	0.00274938	-2.14138	5.23619	5.34496	5.32378	5.06227	5.18126	5.22608	5.30122	5.35077	5.42387	5.26024	5.22406	5.46036	5.2869	5.06009	5.08597	5.04076	652	689	690	1200	1118	924	484	648	838	576	669	555
ENSMUSG00000024427	Spry4	2.65379	-0.919579	0.0263389	2.42409	-3.52498	0.00275733	-1.6344	2.65379	2.11933	2.27245	2.65077	2.63638	2.79623	2.52876	2.05422	2.34028	1.96348	2.70383	2.02503	2.08851	2.37159	2.88568	2.69504	111	119	96	121	130	95	52	114	70	95	151	116
ENSMUSG00000060376	Bckdha	8.08019	-0.396021	0.0264166	7.81298	-3.52336	0.00276685	-2.29425	8.0516	7.34799	8.08019	7.77213	8.00654	8.08167	8.06658	7.12286	7.46409	7.45703	8.03178	8.14444	8.06434	7.7114	7.77305	7.83193	4803	5339	4911	3964	4470	4068	3434	4461	5597	3637	4156	3798
ENSMUSG00000060441	Trim5	2.93655	1.36048	0.0264834	1.51468	3.52194	0.00277525	-1.49523	1.08235	2.93655	0.793042	1.24679	1.68377	1.1605	0.402775	2.78723	3.12635	2.89608	1.08578	0.387351	0.905997	1.3944	1.321	1.02495	59	37	22	206	228	183	23	38	22	50	51	38
ENSMUSG00000073144	4930599N23Rik	1.52907	1.95343	0.02657	-0.146681	3.52016	0.00278572	-1.59195	-1.38863	1.52907	-0.832026	0.104864	-2.00629	-0.727009	-1.43259	1.43783	1.78241	1.36697	-1.06326	-0.991499	-0.441319	-0.158817	-0.309345	0.782754	4	9	6	76	87	61	9	8	8	17	16	32
ENSMUSG00000043262	Uevld	3.57225	-0.535623	0.0267483	3.32377	-3.51678	0.00280582	-1.82728	3.55248	2.81228	3.57225	3.35806	3.58335	3.47365	3.60045	2.85507	2.68568	2.89608	3.68988	3.4293	3.59758	3.36125	3.45744	3.25549	212	194	206	216	166	183	146	225	193	184	221	169
ENSMUSG00000039774	Galnt12	-0.754486	2.47746	0.0267592	-1.50754	3.51635	0.00280838	-1.86424	-1.91008	-0.754486	-1.03657	-2.32903	-1.48191	-2.29028	-1.95804	-0.426047	-0.563388	-1.27402	-1.48191	-0.831068	-0.796735	-1.10429	-2.96162	-2.92117	6	3	4	20	16	9	7	6	9	9	2	2
ENSMUSG00000005354	Txn2	7.92384	-0.321209	0.0267843	7.68125	-3.51497	0.00281666	-2.30858	7.84937	7.27842	7.92384	7.67336	7.94634	7.86059	7.74119	7.21828	7.27429	7.3427	7.84531	7.94428	7.98193	7.67912	7.64567	7.69528	4582	4605	3861	4205	3966	3754	3186	3913	4960	3537	3728	3437
ENSMUSG00000039159	Ube2h	5.5246	-0.466909	0.0267843	5.38719	-3.51515	0.00281555	-2.1821	5.48109	5.24414	5.29891	5.5246	5.53605	5.38967	5.51756	5.13293	5.2116	5.38788	5.10047	5.41071	5.38556	5.38627	5.60128	5.58626	837	769	805	1037	966	1014	518	592	807	723	944	812
ENSMUSG00000024298	Zfp871	3.87771	-0.653599	0.0267843	3.53142	-3.51511	0.00281582	-1.87222	3.87771	2.99067	3.75574	3.50155	3.75658	4.01108	3.86548	3.17016	2.88568	2.91616	3.5474	3.74421	3.97562	3.44407	3.72797	3.33263	239	286	248	268	193	186	192	204	242	195	270	178
ENSMUSG00000024269	Tpgs2	2.84355	-0.775359	0.0267843	2.44543	-3.51532	0.00281457	-1.65809	2.84355	1.95016	2.54491	2.4431	2.67609	3.08137	2.77319	1.90816	2.17146	1.77087	2.52389	2.68917	2.42168	2.63544	2.37349	2.32037	114	145	113	108	115	82	65	101	115	113	107	91
ENSMUSG00000026405	C4bp	9.83016	0.361083	0.0268158	9.34405	3.51418	0.00282137	-2.34045	9.16968	9.83016	9.03874	9.33763	9.30257	9.03188	9.17459	9.82606	9.84906	9.81537	9.00844	8.95453	9.15324	9.36359	9.24638	9.40293	11931	10477	10421	23659	21371	19707	7251	8705	9808	11390	11661	11416
ENSMUSG00000027993	Trim2	5.47164	-0.672718	0.0268666	4.86887	-3.51282	0.00282955	-2.11182	4.60754	4.84506	4.55125	5.47164	4.78417	4.5935	4.44494	4.98144	4.75913	4.79463	4.23513	4.83035	4.58827	5.676	5.26071	5.47821	494	439	378	939	703	673	295	325	535	879	751	751
ENSMUSG00000041596	Nlrp5-ps	-1.55902	-2.87029	0.0268666	-2.74335	-3.51302	0.00282834	-2.25961	-2.52535	-2.82638	-4.06265	-1.55902	-2.40504	-2.29028	-2.88072	-2.88072	-2.3507	-3.24773	-3.61621	-5.26259	-3.30914	-1.10429	-1.48191	-2.09085	3	3	2	3	4	2	1	1	0	9	7	4
ENSMUSG00000053617	Sh3pxd2a	6.53592	-0.887954	0.0268829	5.42667	-3.5123	0.00283268	-2.15167	4.75726	5.89924	4.51427	6.53592	4.90135	4.85995	4.51048	5.59191	6.01275	6.09306	4.22585	4.65909	4.65785	6.41521	6.25796	6.9346	538	531	394	1406	1653	1613	311	323	473	1474	1465	2025
ENSMUSG00000030670	Cyp2r1	3.93009	-0.429762	0.0268971	3.8113	-3.51182	0.0028356	-1.93763	3.91043	3.61339	3.79129	3.93009	3.99761	3.90145	3.83223	3.61082	3.57252	3.65685	3.77717	3.86226	3.73445	3.86063	3.92678	4.00285	283	263	243	362	311	310	162	238	263	257	307	279
ENSMUSG00000004096	Cwc15	5.9184	0.30962	0.0269545	5.67809	3.51058	0.00284307	-2.21793	5.64556	5.9184	5.59296	5.55544	5.63711	5.73135	5.56822	5.92288	5.94211	5.89021	5.58745	5.5846	5.60683	5.58773	5.51251	5.56607	906	983	837	1730	1578	1403	605	830	916	828	891	801
ENSMUSG00000097412	1810014B01Rik	0.485775	-1.25306	0.0269683	0.16646	-3.5101	0.00284595	-1.52558	0.485775	-0.324777	0.0350451	0.469797	0.508153	0.467542	0.481629	-0.471014	-0.462423	-0.0408923	-0.173516	0.228809	0.0498423	0.545373	0.642278	0.221742	26	22	23	19	17	22	13	16	20	28	31	22
ENSMUSG00000037536	Fbxo34	4.22918	0.48389	0.027006	4.04077	3.50921	0.00285135	-1.98231	4.13975	4.22918	4.09895	3.69518	4.1435	4.18914	4.0866	4.18642	4.13075	4.37039	4.1435	4.03006	4.12328	3.83669	3.74072	3.50814	314	327	290	540	464	504	213	305	298	253	272	200
ENSMUSG00000021987	Mtmr6	5.05365	-0.369741	0.027025	4.87513	-3.50865	0.00285478	-2.13252	4.8812	4.65151	4.91417	5.05365	4.89847	4.78713	4.95801	4.63388	4.59789	4.72278	4.97531	4.87179	4.89542	5.09043	5.10526	4.96527	537	502	543	729	629	641	366	544	552	588	676	528
ENSMUSG00000010914	Pdhx	4.89382	0.371473	0.0271717	4.79291	3.50582	0.00287198	-2.12312	4.86356	4.89382	4.87618	4.53807	4.84522	4.92145	4.824	4.93551	4.98274	4.7632	4.89249	4.88004	4.85603	4.58447	4.49643	4.53332	517	555	493	912	825	657	356	514	555	418	450	398
ENSMUSG00000087331	1810021B22Rik	1.28615	-1.19309	0.0271717	0.835304	-3.50563	0.00287314	-1.50799	1.28615	0.367181	0.714729	0.973153	1.24309	1.47386	1.14151	0.195874	0.438128	0.467542	0.133131	1.03705	0.974001	1.03106	0.907936	0.980459	43	46	36	31	33	32	24	20	35	39	38	37
ENSMUSG00000078452	Raet1d	2.40344	1.02418	0.0272264	1.6546	3.50445	0.00288034	-1.53891	0.386386	2.40344	1.44497	2.38359	0.545373	0.343674	0.270109	2.2526	2.34855	2.60917	1.47852	1.07399	1.78241	2.48349	2.42302	2.24425	27	20	20	140	131	151	42	49	36	102	111	86
ENSMUSG00000002524	Puf60	6.13952	0.356207	0.0272813	5.92329	3.50327	0.00288759	-2.25405	5.81086	6.13952	5.88379	5.85899	5.75184	5.87898	5.80178	6.16429	6.21226	6.04201	5.89557	5.94342	5.81238	5.74423	5.89953	5.93321	983	1096	979	2052	1886	1562	702	1027	1196	925	1160	1026
ENSMUSG00000031980	Agt	9.69585	-0.346444	0.0272975	9.57061	-3.50254	0.00289211	-2.36831	9.64017	9.27236	9.69585	9.67405	9.5374	9.7047	9.67841	9.25066	9.26385	9.30257	9.74896	9.63014	9.70847	9.5188	9.7727	9.73066	14150	16952	14366	16016	15892	14620	10648	14338	15721	13010	16824	14801
ENSMUSG00000025004	Cyp2c40	5.55675	0.676178	0.0272975	4.92613	3.50252	0.00289218	-2.13505	5.00854	5.55675	4.63318	4.50606	4.98093	5.14708	4.89762	5.47751	5.78018	5.41256	4.45526	4.699	4.74527	4.82336	4.18642	4.5084	568	651	518	1311	1417	1027	330	380	485	490	366	392
ENSMUSG00000029147	Ppm1g	5.74696	0.402668	0.0273068	5.63459	3.5019	0.00289602	-2.23398	5.62423	5.72018	5.74696	5.44697	5.5562	5.68523	5.63127	5.88201	5.66064	5.6179	5.74391	5.87219	5.62477	5.43408	5.48799	5.41885	852	949	872	1688	1306	1178	613	926	1130	742	875	721
ENSMUSG00000032295	Man2c1	5.30786	0.383969	0.0273068	5.14931	3.5019	0.00289605	-2.18017	5.17873	5.30786	5.18413	4.9265	5.08577	5.28611	5.16432	5.27441	5.3662	5.28296	5.29013	5.09947	5.16279	4.82534	4.97685	4.97732	611	715	625	1136	1068	938	440	678	648	491	621	533
ENSMUSG00000029823	Luc7l2	7.21327	-0.311713	0.0273476	7.03477	-3.50096	0.00290181	-2.31819	7.17631	6.7007	7.21327	7.04881	7.21252	7.14373	7.17269	6.73365	6.69202	6.67643	7.30159	7.11509	7.22312	7.09208	7.08947	6.96487	2733	2713	2579	2997	2627	2409	1917	2681	2717	2341	2588	2077
ENSMUSG00000039179	Tekt5	-1.53325	3.07915	0.0273638	-2.5321	3.50045	0.00290497	-2.19608	-3.51612	-1.97311	-1.53325	-3.1059	-2.40504	-2.88072	-5.26259	-1.85242	-2.06063	-2.00629	-1.06326	-1.98217	-1.55433	-3.80971	-2.58683	-2.92117	3	2	0	7	5	5	4	8	4	1	3	2
ENSMUSG00000036845	Lin37	3.2936	0.642644	0.0273665	2.86004	3.50017	0.0029067	-1.75833	2.73817	3.2936	2.74547	2.66291	2.63638	2.74701	2.83113	3.35288	3.24115	3.28676	2.67907	2.80419	2.75314	2.40429	2.65201	2.93243	111	115	117	303	247	240	81	112	124	97	129	136
ENSMUSG00000025237	Parp6	3.77743	-0.484887	0.0274013	3.57856	-3.49934	0.00291184	-1.9164	3.77743	3.24299	3.67529	3.61851	3.69065	3.91341	3.72823	3.21141	3.25383	3.26372	3.77717	3.5856	3.6631	3.6939	3.64478	3.51685	228	265	226	276	250	236	153	238	217	230	255	201
ENSMUSG00000024211	Grm8	-1.80807	-2.79225	0.0274489	-3.02559	-3.49829	0.00291834	-2.35672	-1.80807	-3.35009	-4.12098	-2.82321	-2.40504	-1.58658	-1.43259	-3.49339	-3.30914	-3.24773	-3.61621	-3.61621	-5.13051	-2.96162	-2.58683	-2.92117	3	5	6	2	2	2	0	1	1	2	3	2
ENSMUSG00000004462	Tbccd1	4.86324	-0.377454	0.0274535	4.7055	-3.49798	0.00292028	-2.13006	4.83807	4.35714	4.86324	4.76357	4.89317	4.85627	4.76477	4.39345	4.41363	4.26435	4.89249	4.85793	4.8393	4.87726	4.69686	4.71658	535	530	472	621	556	470	351	514	546	506	513	446
ENSMUSG00000041935	AW549877	5.11897	-0.347534	0.0275133	5.01718	-3.49672	0.00292808	-2.17572	5.08685	4.93561	4.92732	5.11897	5.07562	5.11646	5.06846	4.96395	4.92516	4.91771	4.93551	4.84047	5.00598	5.14792	5.02226	5.18673	607	635	587	928	792	731	394	529	539	617	641	617
ENSMUSG00000033634	Nat8f2	10.4959	0.5397	0.0275753	9.72389	3.49543	0.00293614	-2.38445	9.3534	10.4959	9.2224	9.82386	9.56317	9.25066	9.24638	10.457	10.5154	10.5154	9.35524	8.9239	9.38806	9.74896	9.74896	9.97366	14339	12057	11057	35112	34635	31204	8161	11006	9660	15605	16763	17507
ENSMUSG00000025508	Rplp2	7.14824	-0.349905	0.0276399	6.91114	-3.49409	0.00294447	-2.32803	6.98368	6.49914	7.14824	7.01349	7.04878	7.01272	6.88953	6.49264	6.51364	6.49112	7.00567	7.25153	7.18754	6.94658	7.00521	7.08867	2456	2488	2106	2558	2312	2121	1864	2207	2955	2098	2406	2265
ENSMUSG00000006678	Pola1	3.16628	-0.674011	0.0277336	2.51257	-3.49227	0.00295592	-1.70315	3.16628	1.55845	3.12327	2.20227	3.31039	3.12389	3.06455	1.60383	1.53992	1.53161	3.17016	3.17091	3.02873	2.42168	2.16327	2.02185	176	150	139	86	73	69	98	156	162	98	92	74
ENSMUSG00000027074	Slc43a3	5.89059	-0.423014	0.0277369	5.43591	-3.49198	0.00295773	-2.22677	5.19033	5.62301	5.03973	5.89059	5.15723	5.1524	5.26135	5.72206	5.59212	5.55485	5.15201	4.85793	5.10923	5.92735	5.76822	5.9762	641	655	672	1534	1254	1132	424	614	546	1048	1069	1061
ENSMUSG00000024843	Chka	6.91953	0.612494	0.0277855	5.82219	3.49092	0.00296438	-2.2396	4.95715	6.91953	5.02932	6.38277	4.94033	5.03849	4.89264	7.08448	6.94766	6.72646	4.71806	5.30886	5.06103	6.40656	6.51257	6.22917	553	598	516	3853	3163	2487	411	455	753	1468	1749	1260
ENSMUSG00000032477	Cdc25a	2.81577	0.959417	0.0277906	2.13766	3.49038	0.00296784	-1.64702	2.39109	1.94782	2.81577	1.39598	2.28852	2.38742	2.49732	1.91889	1.91889	2.00568	2.92751	2.78229	2.7375	0.788068	1.97733	1.42254	86	87	94	109	95	98	80	134	122	33	82	50
ENSMUSG00000047342	Zfp286	-3.11013	3.38683	0.0277906	-4.14664	3.49048	0.00296719	-2.66891	-4.7138	-3.50004	-3.11013	-5.26259	-5.26259	-5.26259	-3.61621	-2.88072	-3.80971	-3.80971	-2.40504	-3.61621	-3.30914	-5.26259	-5.26259	-5.26259	0	0	1	3	1	1	1	3	1	0	0	0
ENSMUSG00000033105	Lss	6.34843	-0.579541	0.0278059	5.84343	-3.48988	0.00297094	-2.27555	6.01108	5.04678	6.34843	5.96742	6.13801	6.09345	5.80178	5.16323	4.79941	5.1777	6.2988	6.46836	6.27812	6.1908	5.78586	5.92561	1294	1280	979	1058	722	873	982	1358	1725	1253	1081	1022
ENSMUSG00000022575	Gsdmd	6.78768	0.434408	0.0278107	5.86595	3.48934	0.00297438	-2.26102	5.48965	6.78768	5.16691	6.01954	5.64658	5.33696	5.48541	6.79877	6.81359	6.75068	5.06812	5.06876	5.36384	6.08512	6.05747	5.91605	912	741	787	3156	2864	2524	510	578	636	1166	1271	1016
ENSMUSG00000057561	Eif1a	6.57591	0.426906	0.0278107	5.98396	3.48947	0.00297354	-2.27939	5.55831	6.57591	5.59908	6.20256	5.46537	5.58014	5.62941	6.60307	6.60476	6.51991	5.7104	5.73888	5.34795	6.26396	6.1377	6.20602	796	880	871	2757	2438	2148	505	908	1026	1324	1357	1243
ENSMUSG00000029499	Pxmp2	7.11856	-0.448313	0.0279102	6.83474	-3.48743	0.0029865	-2.33886	7.11856	6.40198	7.04469	6.77371	7.05852	7.2101	7.08706	6.199	6.49264	6.51429	6.85477	7.10234	7.17695	6.78534	6.72132	6.81447	2471	2871	2411	2100	2278	2145	1849	1997	2686	1877	2001	1872
ENSMUSG00000018906	P4ha2	2.7646	0.72058	0.0280048	2.30184	3.48548	0.0029989	-1.68537	2.62127	2.191	2.7646	1.6305	2.75005	2.49831	2.61547	2.2526	2.12369	2.1967	2.6335	2.98423	2.67609	1.50653	1.74577	1.63922	120	94	101	140	111	113	77	108	140	54	69	58
ENSMUSG00000032285	Dnaja4	1.80444	1.24749	0.0280048	1.15335	3.48537	0.00299957	-1.55348	0.909887	1.80444	1.10002	0.799064	0.971283	0.975625	0.782754	1.99071	1.71743	1.70519	1.42254	1.26954	0.607971	1.3107	0.80636	0.28013	35	32	28	115	83	78	19	47	41	47	35	23
ENSMUSG00000024293	Esco1	4.06637	0.501005	0.0280072	3.82648	3.4851	0.00300129	-1.99016	3.77806	4.06637	3.84017	3.62134	3.76181	3.73317	3.83921	4.01477	4.05398	4.13035	3.80789	3.87423	3.83839	3.40243	3.83904	3.62254	240	234	244	482	439	430	174	243	265	190	290	216
ENSMUSG00000030754	Copb1	6.77901	0.356721	0.0280381	6.68178	3.48408	0.00300785	-2.3391	6.65453	6.76264	6.77901	6.53093	6.69832	6.6097	6.65558	6.81003	6.76867	6.70923	6.87166	6.69027	6.7751	6.68414	6.43105	6.47761	1926	1857	1808	3186	2780	2462	1401	2017	2012	1765	1659	1502
ENSMUSG00000024493	Lars	5.62583	0.382219	0.0280381	5.28124	3.48424	0.00300678	-2.22958	5.12502	5.62583	5.12692	5.24718	5.2061	5.05085	5.11811	5.68976	5.67322	5.51451	5.14359	5.08968	5.14747	5.24272	5.13409	5.36472	663	605	607	1510	1316	1099	434	611	644	655	689	696
ENSMUSG00000022217	Emc9	5.00348	0.396322	0.0280381	4.73163	3.48389	0.00300904	-2.1559	5.00348	4.8006	4.85889	4.26356	5.04132	5.07369	4.89542	4.72335	4.79292	4.88552	4.8521	4.9532	4.77137	4.31658	4.28128	4.19283	591	616	517	781	718	716	336	500	582	346	389	314
ENSMUSG00000029640	Usp12	5.5467	-0.376606	0.028082	5.38861	-3.48292	0.00301522	-2.25102	5.41648	5.0747	5.51656	5.5467	5.43924	5.3859	5.42429	5.10008	4.91794	5.2061	5.49632	5.47663	5.57672	5.4696	5.62658	5.54391	782	766	756	1014	788	887	593	776	847	762	963	788
ENSMUSG00000021775	Nr1d2	6.40909	-0.811317	0.0281098	5.40994	-3.48223	0.00301969	-2.21837	6.36672	4.01408	6.40909	4.84989	6.36247	6.19211	6.54557	3.59426	4.30284	4.14513	6.47313	6.33894	6.41521	4.50122	5.25373	4.79471	1527	1375	1663	358	516	434	1078	1526	1571	395	747	472
ENSMUSG00000026272	Agxt	8.3262	-0.509411	0.0281284	7.86826	-3.48169	0.00302317	-2.38257	7.66429	7.60662	7.87592	8.3262	7.8178	7.77375	7.40132	7.41221	7.77545	7.63218	7.90203	7.83683	7.88892	8.30352	8.45033	8.22476	4225	4288	3038	4785	5427	4544	3017	4065	4529	5310	6417	4937
ENSMUSG00000006356	Crip2	7.4389	-0.446979	0.0281326	6.7171	-3.48138	0.00302511	-2.34114	6.21948	6.93394	6.27609	7.4389	6.30723	6.19618	6.15502	7.00914	6.80812	6.98457	6.06663	6.45913	6.30252	7.38824	7.37256	7.5559	1461	1381	1268	3630	2852	2978	995	1153	1707	2839	3112	3102
ENSMUSG00000035898	Uba6	2.94299	0.652884	0.0281345	2.69738	3.48112	0.00302679	-1.77017	2.506	2.94299	2.76879	2.57173	2.46685	2.45248	2.59869	3.10863	2.85507	2.86525	2.84799	2.78229	2.67609	2.79656	2.48099	2.43764	98	91	100	256	188	179	77	127	122	125	115	98
ENSMUSG00000063019	Manbal	3.91596	0.486342	0.0281506	3.69539	3.48062	0.00303001	-1.97349	3.56212	3.91596	3.71892	3.58456	3.49861	3.64955	3.5382	3.89462	3.93617	3.91709	3.51849	3.86226	3.77602	3.52394	3.61572	3.61403	201	220	197	444	404	370	167	200	263	206	250	215
ENSMUSG00000040785	Ttc3	4.46101	-0.503236	0.0281555	4.03473	-3.48031	0.00303202	-2.04319	4.46101	3.85307	3.96868	3.85618	4.52803	4.27569	4.5793	3.87821	3.77899	3.90201	4.08412	3.79724	4.02467	3.90224	3.86399	3.80231	413	349	415	438	362	366	199	292	250	264	296	243
ENSMUSG00000022987	Zfp641	-0.0993073	1.82217	0.0282994	-0.585139	3.47768	0.00304901	-1.70024	-0.429164	-0.0993073	-0.131646	-1.68044	-0.380908	-0.334605	-0.571979	-0.0408923	-0.39016	0.133131	-0.000456312	-0.444325	0.0498423	-1.90067	-0.735601	-2.40504	14	12	11	26	18	25	13	18	12	5	12	3
ENSMUSG00000046020	Pofut1	4.46997	-0.419963	0.0283043	4.26055	-3.47737	0.00305102	-2.09366	4.25892	4.18655	4.12677	4.46997	4.29341	4.32758	4.15578	4.20671	4.16304	4.18989	4.19834	4.05868	4.12328	4.56613	4.51098	4.33281	351	363	305	548	472	447	213	317	304	413	454	346
ENSMUSG00000004054	Map3k11	5.45722	0.39201	0.0283159	5.27827	3.47695	0.00305376	-2.24787	5.19388	5.45722	5.29483	5.16715	5.08332	5.26552	5.23279	5.47259	5.45198	5.44709	5.22406	5.40234	5.25808	5.06009	5.31456	5.1268	610	707	657	1307	1141	1052	474	648	800	576	779	591
ENSMUSG00000028431	Ikbkap	4.3259	0.460283	0.0284085	4.11994	3.47518	0.00306524	-2.06949	4.08131	4.3259	4.14456	3.92799	4.01721	3.99913	4.22758	4.45007	4.29936	4.22827	4.07776	4.13821	4.21771	3.99761	3.95616	3.8302	287	284	321	643	515	459	227	291	326	280	314	248
ENSMUSG00000035722	Abca7	3.67838	0.601019	0.0284945	3.51462	3.47353	0.00307602	-1.95185	3.41829	3.67838	3.65027	3.31154	3.61082	3.46361	3.18043	3.7311	3.70357	3.60045	3.69452	3.5856	3.6707	3.54508	3.11594	3.2736	216	193	151	396	342	298	154	226	217	209	176	171
ENSMUSG00000039201	Tbc1d25	2.85954	0.854827	0.028499	2.33628	3.47323	0.00307801	-1.71397	1.98281	2.85954	2.22448	2.27826	2.29954	1.89102	1.75787	3.06455	2.83113	2.68295	2.0274	2.50403	2.14202	2.33706	2.17737	2.32037	87	62	55	249	185	159	54	72	100	93	93	91
ENSMUSG00000020027	Socs2	5.39607	-1.24304	0.028527	4.20607	-3.47254	0.00308254	-2.03527	5.39607	2.73179	5.07406	3.62236	5.18371	5.7304	5.27409	2.6335	2.69662	2.86525	4.56526	5.38265	5.27425	3.49037	4.20872	3.16799	653	982	678	184	167	179	479	411	790	201	372	159
ENSMUSG00000022426	Josd1	5.44903	-0.420419	0.0285682	5.30988	-3.47142	0.00308987	-2.2662	5.37816	5.02862	5.38369	5.44903	5.23488	5.40692	5.49268	4.91331	5.02379	5.14875	5.30263	5.40921	5.43924	5.33696	5.5508	5.45934	677	780	791	894	848	858	539	685	806	699	910	740
ENSMUSG00000030491	Tdrd12	-1.18921	3.66928	0.0285682	-3.83777	3.4714	0.00309	-2.68389	-4.7138	-1.18921	-4.66977	-4.7783	-5.26259	-5.26259	-3.61621	-0.727009	-1.2005	-1.64012	-5.26259	-3.61621	-5.13051	-5.26259	-3.80971	-5.26259	0	0	1	16	10	7	0	0	1	0	1	0
ENSMUSG00000021972	Hmbox1	4.4736	-0.393089	0.0286304	4.30703	-3.47015	0.00309823	-2.11996	4.33855	4.08084	4.33512	4.4736	4.29104	4.36344	4.36118	4.12197	3.97933	4.14121	4.32259	4.3552	4.32758	4.57237	4.37976	4.46869	350	373	353	516	416	433	246	347	379	415	415	380
ENSMUSG00000091712	Sec14l5	-0.981212	3.21187	0.0287192	-2.06745	3.46846	0.00310936	-2.10251	-2.50773	-0.981212	-1.53606	-3.24482	-2.00629	-1.90067	-3.61621	-1.40201	-0.843101	-0.698524	-1.24479	-1.43259	-1.9308	-2.1816	-2.29028	-5.26259	4	4	1	10	13	14	3	7	6	4	4	0
ENSMUSG00000005161	Prdx2	6.80689	-0.328997	0.028797	6.66127	-3.46696	0.0031193	-2.37471	6.73599	6.35168	6.80689	6.75054	6.78732	6.75934	6.6613	6.35216	6.32473	6.37817	6.69296	6.83398	6.89373	6.7781	6.66228	6.81124	2067	2077	1813	2346	2023	1956	1528	1773	2242	1862	1929	1862
ENSMUSG00000084132	Gm15982	-0.383254	2.22802	0.0288079	-1.29445	3.46655	0.00312199	-1.87383	-1.49298	-1.09092	-0.383254	-2.21066	-2.00629	-1.90067	-0.571979	-0.934107	-1.64012	-0.698524	-0.546619	-0.444325	-0.158817	-1.64012	-2.58683	-2.40504	4	4	11	14	7	14	11	12	12	6	3	3
ENSMUSG00000032271	Nnmt	7.77905	-0.524634	0.0288528	7.53746	-3.46559	0.00312838	-2.40782	7.55692	7.38226	7.4316	7.77905	7.57104	7.77235	7.32736	7.32054	7.31553	7.5107	7.25008	7.47603	7.5687	7.61856	7.83193	7.88667	3575	4277	2901	4478	4053	4228	2438	2597	3493	3335	4322	3948
ENSMUSG00000038828	Tmem214	6.19786	0.343921	0.0288772	5.97913	3.46496	0.00313255	-2.34042	5.92429	5.93148	6.19786	5.8629	5.96851	5.96495	5.8394	6.02949	5.93611	5.82885	6.24643	6.16924	6.17792	5.88548	5.77378	5.92944	1145	1173	1010	1862	1567	1343	917	1312	1408	1016	1073	1024
ENSMUSG00000050856	Atp5k	7.11379	-0.409034	0.0289541	6.67233	-3.46348	0.00314241	-2.38148	7.00254	6.02626	7.11379	6.54675	7.02709	7.15579	6.82473	6.01928	6.05024	6.00926	6.98457	7.24171	7.11509	6.62918	6.52927	6.4818	2427	2750	2016	1851	1696	1523	1775	2172	2927	1711	1771	1507
ENSMUSG00000044254	Pcsk9	6.37655	-0.614471	0.0289555	6.07064	-3.46323	0.00314409	-2.34991	6.23509	5.45559	6.37655	6.21534	6.24892	6.31986	6.13649	5.77985	5.08041	5.50651	6.23223	6.52442	6.373	6.27284	6.12965	6.24352	1395	1504	1250	1587	881	1093	1052	1297	1799	1332	1350	1272
ENSMUSG00000031617	Tmem184c	4.03168	-0.512712	0.0291537	3.79062	-3.45979	0.00316715	-2.04109	3.80743	3.34332	3.98006	4.03168	3.61082	4.0538	3.75767	3.33428	3.39791	3.29776	3.99709	4.01371	3.92937	4.05311	3.96574	4.07618	216	295	231	300	275	242	186	276	295	291	316	293
ENSMUSG00000025142	Aspscr1	5.98443	0.334912	0.0291705	5.83345	3.45929	0.00317051	-2.33931	5.87942	5.98443	5.84975	5.6202	5.86304	5.92944	5.84576	5.91749	6.13116	5.90464	5.83702	5.87219	5.84004	5.63786	5.61102	5.61173	1074	1144	1014	1719	1793	1414	713	987	1130	853	950	827
ENSMUSG00000031996	Aplp2	8.85245	-0.293664	0.029176	8.59688	-3.45888	0.0031733	-2.44536	8.85245	8.21774	8.82892	8.48841	8.87262	8.75719	8.92755	8.19865	8.22476	8.22982	8.86136	8.83881	8.78658	8.55228	8.41135	8.5016	8954	8739	8910	7930	7404	6922	5660	7879	9027	6323	6309	5879
ENSMUSG00000038683	Pak1ip1	5.42423	0.36345	0.029176	5.29132	3.45875	0.00317417	-2.2878	5.30631	5.42423	5.3378	5.09693	5.3383	5.30466	5.27596	5.45076	5.45049	5.37142	5.20226	5.48839	5.32275	5.12857	5.05344	5.10878	729	725	679	1290	1140	1001	496	639	853	606	654	584
ENSMUSG00000086224	2700069I18Rik	0.253256	2.68774	0.0292369	-1.75679	3.45754	0.00318234	-2.06002	-2.79065	0.253256	-2.42264	-2.06714	-2.40504	-3.61621	-2.3507	-0.209283	0.675095	0.293957	-2.88072	-1.98217	-2.40504	-1.64012	-1.64012	-2.92117	3	1	3	23	39	28	2	2	4	6	6	2
ENSMUSG00000012422	Tmem167	5.46276	-0.351546	0.0292831	5.28805	-3.45657	0.00318891	-2.29481	5.29077	4.95763	5.44105	5.46276	5.40518	5.18491	5.28222	5.02135	4.88237	4.96918	5.3979	5.50582	5.41942	5.42686	5.47839	5.48302	765	668	681	962	767	757	530	727	863	740	868	754
ENSMUSG00000073609	D2hgdh	5.29048	-0.443847	0.0294361	5.01291	-3.45389	0.00320713	-2.26554	5.29048	4.65637	5.1502	4.9546	5.29716	5.29506	5.27921	4.45265	4.85649	4.65996	5.18238	5.10543	5.16279	5.04729	4.9925	4.824	706	719	680	644	756	611	440	631	651	571	628	480
ENSMUSG00000089989	Flt3l	2.8171	0.687735	0.0295474	2.31042	3.45189	0.00322081	-1.75287	2.19282	2.8171	2.13957	2.09218	2.11134	2.26589	2.20123	2.87723	2.67798	2.89608	2.20123	2.27136	1.94613	2.0268	2.2279	2.02185	77	80	76	220	165	183	47	81	84	76	96	74
ENSMUSG00000034560	A230046K03Rik	5.0937	0.504636	0.0295858	4.68038	3.45105	0.00322655	-2.21321	4.54526	5.0937	4.52034	4.56223	4.67861	4.40249	4.55467	5.28204	4.98274	5.01633	4.65383	4.3818	4.52539	4.5684	4.6496	4.46869	461	383	408	1141	825	782	282	437	387	414	497	380
ENSMUSG00000001156	Mxd1	3.41068	-0.541849	0.0296896	3.11012	-3.44917	0.00323943	-1.91924	3.07032	2.97497	2.9845	3.41068	3.04923	3.11517	3.04656	2.97981	2.88568	3.05942	3.10521	2.76836	3.07994	3.3728	3.43828	3.42095	148	149	137	237	193	206	102	150	121	186	218	189
ENSMUSG00000006127	Inpp5k	4.40027	-0.447378	0.0297373	4.23753	-3.44774	0.00324933	-2.15322	4.29404	4.02182	4.234	4.40027	4.22147	4.22758	4.43306	3.92678	3.99746	4.14121	4.09584	4.25573	4.35043	4.36836	4.38916	4.44328	332	337	374	453	421	433	250	295	354	358	418	373
ENSMUSG00000039031	Arhgap18	3.96818	-0.534191	0.0297373	3.74352	-3.44798	0.00324766	-2.05262	3.79854	3.63433	3.57306	3.96818	3.88372	3.71852	3.79337	3.56438	3.78663	3.55198	3.55313	3.78535	3.38069	4.07683	3.93758	3.89011	262	232	237	351	364	289	126	205	248	295	309	258
ENSMUSG00000051721	BC068281	3.1352	-0.798986	0.0297373	2.53142	-3.4478	0.0032489	-1.80144	2.3386	2.43495	2.21693	3.1352	1.97733	2.42302	2.61547	2.26469	2.57961	2.46055	2.18038	2.44302	2.0274	3.25	3.09105	3.06455	71	89	101	141	154	136	50	80	96	171	173	149
ENSMUSG00000001053	N4bp3	2.70441	0.996191	0.0297411	2.01547	3.44745	0.00325131	-1.70958	1.52271	2.70441	1.80882	2.02594	1.21026	1.803	1.55486	2.66776	2.84678	2.59869	2.00354	2.04541	1.3775	1.73562	2.32037	2.02185	42	58	48	188	187	150	32	71	71	63	103	74
ENSMUSG00000035504	Reep6	9.4594	-0.45821	0.0297658	9.07277	-3.44661	0.00325716	-2.47855	9.30881	8.45646	9.4594	9.06641	9.11299	9.43181	9.38162	8.42685	8.47712	8.46541	9.5477	9.59962	9.23087	8.96067	9.1051	9.13346	10653	14327	11947	9429	8909	8065	7634	12409	15545	8552	10357	9301
ENSMUSG00000061981	Flot2	5.89505	-0.323383	0.0297658	5.76826	-3.4468	0.00325584	-2.36264	5.89505	5.50945	5.86712	5.80142	5.88569	5.82624	5.97322	5.42996	5.57996	5.51844	5.84714	5.80784	5.94638	5.79134	5.80078	5.81213	1090	1055	1111	1269	1242	1101	777	993	1077	956	1090	951
ENSMUSG00000028621	Cyb5rl	3.69986	-0.573348	0.0297727	3.51497	-3.44627	0.00325948	-2.01214	3.66303	3.0438	3.69986	3.6532	3.77783	3.81052	3.40074	3.02646	2.94208	3.16287	3.59841	3.79306	3.70811	3.71253	3.55929	3.68777	243	246	178	244	201	222	159	212	249	232	239	225
ENSMUSG00000061477	Rps7	7.06089	-0.299777	0.0298905	6.71203	-3.44396	0.00327552	-2.42484	6.81427	6.21375	7.06089	6.7592	6.74684	6.8317	6.86427	6.21472	6.20363	6.2229	6.96441	7.09477	7.1235	6.7122	6.80459	6.7608	2004	2198	2063	2123	1877	1773	1786	2148	2673	1785	2112	1809
ENSMUSG00000029735	Tpk1	4.1408	-0.396658	0.0298905	3.93043	-3.44417	0.00327405	-2.10138	4.1408	3.70276	3.95918	3.91896	4.21752	4.09931	4.10558	3.66842	3.74561	3.69426	3.98014	3.97464	3.92275	3.92424	3.98201	3.85064	331	305	294	379	352	317	185	273	286	268	319	251
ENSMUSG00000000134	Tfe3	5.24885	0.438749	0.0299133	5.12392	3.44337	0.00327959	-2.29996	4.90487	5.21723	5.24885	5.12471	5.00527	4.66316	5.04619	5.23908	5.14708	5.26552	5.17417	5.30886	5.26352	5.11331	5.1957	5.06513	578	463	578	1110	922	927	476	625	753	600	718	565
ENSMUSG00000056870	Gulp1	-1.05213	-2.81829	0.0299238	-1.94647	-3.44298	0.00328232	-2.1043	-1.05213	-2.01851	-3.33917	-1.37607	-1.48191	-0.947479	-0.727009	-1.85242	-1.85242	-2.3507	-2.00629	-2.88072	-5.13051	-1.90067	-1.48191	-0.745625	6	8	10	7	6	4	0	4	2	5	7	11
ENSMUSG00000041685	Fcho2	5.15409	-0.405303	0.029969	5.0097	-3.44205	0.00328886	-2.28968	5.15409	4.81753	4.99831	5.06887	5.10878	5.10923	5.24424	4.83944	4.77809	4.83506	5.19288	4.87468	4.92735	5.134	5.06866	5.00394	619	631	662	848	712	691	373	635	553	609	661	543
ENSMUSG00000086919	Gm11497	-2.80877	3.58337	0.0300147	-3.81696	3.4411	0.00329545	-2.65703	-4.7138	-3.0315	-2.80877	-4.7138	-5.26259	-5.26259	-3.61621	-2.50593	-2.77885	-3.80971	-2.40504	-3.61621	-2.40504	-5.26259	-5.26259	-3.61621	0	0	1	4	3	1	2	3	1	0	0	1
ENSMUSG00000051225	Fam83a	2.70455	1.8506	0.030019	1.34167	3.44081	0.0032975	-1.63644	0.273281	2.70455	0.869905	1.51895	0.603161	-0.454405	0.671087	3.2216	2.76836	2.12369	1.35838	0.7221	0.529234	1.60383	1.34764	1.60539	28	11	26	278	176	107	18	45	28	58	52	57
ENSMUSG00000026791	Slc2a8	4.5186	-0.520177	0.0300529	4.08681	-3.44005	0.00330281	-2.13714	4.5186	3.54639	4.37051	3.91175	4.3609	4.63452	4.56037	3.43678	3.50814	3.69426	4.20872	4.50148	4.40135	3.94299	3.99761	3.79466	368	455	410	319	298	317	259	319	423	271	321	242
ENSMUSG00000073834	Mup11	7.49178	-1.99021	0.0301787	6.11501	-3.43786	0.00331823	-2.33875	7.49178	3.8003	7.44182	5.72614	7.10303	7.74727	7.62503	3.58364	3.5207	4.29657	6.77398	8.3482	7.20328	4.77378	6.53243	5.87219	2533	4158	3598	355	300	479	1895	1882	6524	475	1777	989
ENSMUSG00000057103	Nat8f1	6.97607	-0.818257	0.0302309	6.38242	-3.43682	0.00332555	-2.42147	6.97607	5.63589	6.71778	6.19995	7.02468	6.96828	6.93525	5.67224	5.53778	5.69765	6.40656	7.09208	6.65469	6.66228	6.11492	5.82266	2426	2415	2167	1487	1214	1237	1290	1462	2667	1744	1334	955
ENSMUSG00000060216	Arrb2	5.8305	-0.332412	0.0303166	5.44283	-3.43527	0.00333658	-2.3521	5.21976	5.39441	5.32666	5.8305	5.23227	5.13875	5.28827	5.38882	5.34018	5.45424	5.30558	5.27596	5.39845	5.80467	5.785	5.90182	675	646	684	1234	1053	1057	523	686	735	963	1080	1007
ENSMUSG00000026315	Serpinb8	1.41651	1.05115	0.0303393	1.09102	3.43469	0.00334068	-1.64722	0.982795	1.41651	1.29479	0.670001	1.24309	0.684809	1.02049	1.4759	1.50407	1.26954	1.47852	0.983331	1.42254	0.788068	0.484712	0.737224	43	26	33	78	71	57	33	49	34	33	28	31
ENSMUSG00000031626	Sorbs2	6.42118	0.415715	0.0303987	5.77255	3.43354	0.00334882	-2.37825	5.52282	6.42118	5.33264	5.81357	5.65204	5.50372	5.41269	6.57706	6.34709	6.33939	5.2068	5.37171	5.41942	5.86491	5.73725	5.83855	915	836	748	2709	2058	1899	530	641	783	1003	1047	968
ENSMUSG00000032172	Olfm2	-0.57182	2.60692	0.0304694	-1.93531	3.43222	0.00335822	-2.13159	-1.34462	-1.99904	-0.57182	-3.82578	-0.95607	-1.90067	-1.17711	-2.00629	-2.3507	-1.64012	-0.546619	-0.563388	-0.605454	-5.26259	-3.80971	-2.40504	9	4	7	6	4	7	8	12	11	0	1	3
ENSMUSG00000004931	Apba3	4.9518	0.376816	0.0305179	4.81129	3.43125	0.00336516	-2.28085	4.81863	4.9518	4.85615	4.61859	4.75042	4.84137	4.86411	5.08074	4.91794	4.85672	4.84522	4.89542	4.82779	4.58856	4.56676	4.70046	483	525	507	1003	788	702	349	498	562	419	472	442
ENSMUSG00000007038	Neu1	5.66688	-0.388497	0.0305289	5.48293	-3.43086	0.00336798	-2.369	5.49108	5.25804	5.51573	5.66688	5.49181	5.49072	5.49072	5.1668	5.17657	5.43075	5.47787	5.51502	5.55432	5.5306	5.71967	5.75037	810	828	790	1061	943	1040	582	767	868	795	1036	912
ENSMUSG00000016427	Ndufa1	6.1707	-0.444354	0.0305398	5.96204	-3.43046	0.0033708	-2.41166	6.01229	5.53131	6.1707	6.13386	6.08807	5.96792	5.98088	5.45198	5.42943	5.71251	5.98219	6.32514	6.20477	6.15341	6.04454	6.20363	1251	1175	1118	1291	1120	1247	938	1096	1563	1224	1262	1241
ENSMUSG00000041959	S100a10	7.46861	0.389578	0.0305704	6.53275	3.42976	0.00337587	-2.43246	5.91181	7.46861	5.79346	6.95713	5.96138	5.97228	5.80178	7.57758	7.51695	7.3113	5.76143	5.73327	5.88569	7.00613	6.85915	7.00613	1141	1180	979	5330	4611	3706	740	937	1021	2191	2187	2139
ENSMUSG00000079562	Maea	5.7447	0.320085	0.0305704	5.34074	3.42954	0.0033774	-2.34865	5.19307	5.7447	5.09633	5.32885	5.22659	5.13368	5.21895	5.77753	5.691	5.76556	5.01184	5.16001	5.11715	5.30009	5.33277	5.35369	672	644	650	1583	1331	1285	426	556	678	683	789	692
ENSMUSG00000063382	Bcl9l	5.47961	0.549529	0.0306695	4.99783	3.4278	0.00338995	-2.3075	4.89572	5.47961	4.78823	4.82774	4.83162	4.82779	5.02775	5.49072	5.53322	5.4149	5.09828	4.58897	4.67743	4.73955	4.72672	5.01695	513	519	571	1323	1213	1028	315	591	450	463	525	548
ENSMUSG00000025290	Rps24	7.19856	-0.373813	0.030751	6.9659	-3.42632	0.00340058	-2.4717	6.91925	6.62333	7.12247	7.19856	6.98298	6.97187	6.80291	6.58283	6.63551	6.65165	6.96441	7.16005	7.24295	7.12286	7.17122	7.30159	2354	2423	1987	2720	2512	2364	1944	2148	2791	2388	2716	2618
ENSMUSG00000024292	Cyp4f14	7.36583	-0.47958	0.0307515	7.06782	-3.42609	0.00340226	-2.47548	7.36583	6.88979	7.00701	7.00864	7.51219	7.44543	7.13989	6.82878	6.98774	6.85285	6.99504	6.9	7.12601	7.08775	6.81864	7.11952	3444	3423	2515	3234	3274	2705	1790	2188	2337	2335	2127	2321
ENSMUSG00000047767	Atg16l2	3.18884	0.741028	0.0309114	2.83021	3.42342	0.00342157	-1.90998	2.68332	3.18884	2.83723	2.61144	2.75005	2.5117	2.78822	3.11934	3.20156	3.24562	2.80029	3.0353	2.67609	2.40429	2.99237	2.43764	120	95	114	258	239	233	77	122	146	97	161	98
ENSMUSG00000025936	Gm4956	1.30381	2.79228	0.0309384	-0.409974	3.42279	0.0034262	-1.79615	-0.223773	1.30381	-0.705927	-2.014	0.121939	0.0498423	-0.843101	0.816943	1.90376	1.19073	-0.757658	-0.563388	-0.796735	-3.80971	-0.625644	-1.60666	20	16	9	49	94	54	7	10	11	1	13	6
ENSMUSG00000016541	Atxn10	6.3048	0.335627	0.0309621	6.1223	3.42209	0.0034313	-2.4378	6.15249	6.3048	6.10583	5.92606	6.07259	6.27284	6.11204	6.28867	6.29418	6.33156	6.11687	6.19655	6.00408	5.93789	5.87238	5.96792	1236	1459	1227	2245	1982	1887	816	1191	1429	1056	1146	1052
ENSMUSG00000027938	Creb3l4	0.652831	-2.03389	0.0309621	-0.587561	-3.42198	0.00343208	-1.78989	-0.834377	-1.08294	-1.08576	0.652831	-0.831068	-0.239475	-1.43259	-2.00629	-0.644599	-0.597937	-1.06326	-1.19048	-1.00353	0.996596	0.432662	0.529234	10	13	6	6	15	15	6	8	7	38	27	27
ENSMUSG00000082665	Gm11470	-0.369977	1.99868	0.0309677	-1.09222	3.42167	0.00343433	-1.89085	-0.997095	-0.832097	-0.369977	-2.16971	-1.10429	-0.454405	-1.43259	-0.625644	-0.947479	-0.92317	-0.259294	-0.0539023	-0.796735	-2.96162	-1.94084	-1.60666	8	11	6	17	12	12	7	15	16	2	5	6
ENSMUSG00000047675	Rps8	7.09119	-0.339071	0.0309695	6.72846	-3.4213	0.00343708	-2.47273	6.88291	6.19624	7.09119	6.74349	6.81403	6.9693	6.86541	6.21035	6.19376	6.1846	7.03723	7.14635	7.09	6.5934	6.79629	6.84078	2110	2420	2064	2114	1866	1723	1748	2258	2766	1659	2093	1908
ENSMUSG00000042942	Greb1l	1.6196	1.69858	0.0309695	0.433986	3.4212	0.00343779	-1.67787	-0.804192	1.6196	0.0858987	0.834636	-0.471014	-1.90067	-0.0408923	1.45682	1.52043	1.88156	0.0498423	0.158011	0.0498423	1.24001	0.734666	0.529234	13	4	16	77	72	89	13	19	19	45	33	27
ENSMUSG00000026750	Psmb7	7.06735	0.276104	0.0310871	6.8899	3.41919	0.00345248	-2.48293	6.8731	7.06735	6.85076	6.76837	6.86794	6.91967	6.8317	7.11548	7.02866	7.0579	6.83007	6.85682	6.86541	6.74795	6.82942	6.72775	2187	2323	2026	3944	3359	3167	1490	1967	2284	1825	2135	1760
ENSMUSG00000071226	Cecr2	4.49576	0.576361	0.0311005	4.07338	3.41876	0.00345561	-2.17116	3.92722	4.49576	3.94373	3.9268	3.99761	3.93729	3.84675	4.59329	4.4968	4.39719	3.84948	3.92291	4.0588	4.18951	3.98201	3.60887	283	270	245	710	588	513	204	250	274	318	319	214
ENSMUSG00000028847	Trappc3	5.14043	0.329793	0.031309	5.02966	3.41539	0.00348043	-2.3466	4.92137	5.08485	5.14043	4.97201	4.92899	4.94531	4.88981	5.05799	5.16165	5.03491	5.08149	5.17244	5.16735	4.97332	5.03187	4.91083	549	564	515	988	930	794	441	583	683	543	645	509
ENSMUSG00000049090	Zadh2	7.01775	-0.343823	0.0313259	6.58255	-3.41492	0.00348395	-2.47924	6.79365	5.97621	7.01775	6.54258	6.86912	6.78878	6.72305	5.87988	6.00674	6.04201	7.09053	6.94327	7.01946	6.61849	6.58179	6.42747	2188	2127	1898	1686	1646	1562	1659	2333	2417	1691	1834	1447
ENSMUSG00000038224	Serpinf2	10.6702	0.273774	0.0313268	10.4349	3.41435	0.00348813	-2.56301	10.2062	10.6702	10.3366	10.5264	10.2547	10.1448	10.2192	10.6207	10.6531	10.7368	10.3343	10.2706	10.4049	10.5264	10.5264	10.5264	23280	23695	22656	37766	37862	35886	17222	21369	24341	25515	28807	25866
ENSMUSG00000036698	Ago2	5.23788	-0.501195	0.0313268	4.75253	-3.41435	0.00348819	-2.30604	5.01975	4.01441	5.23788	4.73807	5.0341	4.81874	5.20641	4.24821	3.89299	3.90201	5.22406	5.19064	5.29894	4.70336	4.7711	4.73976	588	514	643	563	391	366	487	648	692	452	540	455
ENSMUSG00000041654	Slc39a11	5.03251	-0.326653	0.0313268	4.83123	-3.41401	0.00349065	-2.32254	5.03251	4.63974	4.85665	4.796	5.04493	5.03069	5.02192	4.6044	4.66919	4.64563	4.91323	4.89847	4.75826	4.78244	4.824	4.78155	592	595	568	715	660	604	333	522	563	478	559	467
ENSMUSG00000023055	Calcoco1	4.98763	-0.610002	0.0313268	4.76055	-3.4141	0.00349005	-2.3121	4.98763	4.38085	4.83857	4.83514	4.76871	5.05979	5.13437	4.18036	4.34497	4.6172	4.66969	4.94531	4.90072	4.65302	4.81423	5.03816	489	609	612	537	531	593	367	441	580	436	556	554
ENSMUSG00000029247	Paics	7.52658	-0.304922	0.0313863	7.24791	-3.4129	0.00349894	-2.50936	7.52658	6.96835	7.37473	7.12197	7.5249	7.47727	7.57758	6.96828	7.03442	6.90235	7.3427	7.4255	7.35598	7.18232	7.16603	7.01755	3459	3485	3460	3550	3369	2831	2111	2798	3356	2487	2712	2158
ENSMUSG00000044795	Cyb5d1	3.09465	-0.716305	0.0314018	2.63593	-3.41244	0.00350232	-1.89664	2.90485	1.83071	3.09465	2.71352	2.61039	2.94348	3.16068	1.73237	1.78241	1.97733	3.05378	2.97694	3.25322	2.64921	2.74131	2.75005	109	132	149	94	87	96	115	146	139	114	138	120
ENSMUSG00000031974	Abcb10	5.09971	-0.35812	0.031484	4.80131	-3.41099	0.00351315	-2.32476	4.98261	4.32159	5.09971	4.80133	5.02459	4.97845	4.9448	4.43045	4.28694	4.24738	5.04866	5.16745	5.08303	4.85649	4.82175	4.72575	585	576	537	635	511	465	417	572	681	500	558	449
ENSMUSG00000028964	Park7	7.04836	-0.339682	0.0315172	6.88552	-3.41027	0.0035185	-2.50158	6.89224	6.83132	6.77016	7.04836	6.83283	7.00992	6.83398	6.77141	6.92666	6.7959	6.74684	6.78606	6.77759	6.94327	7.06106	7.14075	2128	2483	2029	3080	3117	2603	1403	1838	2182	2097	2518	2350
ENSMUSG00000083992	Gm11478	-0.327491	-2.01055	0.0316156	-1.12053	-3.40858	0.00353116	-1.91103	-0.327491	-2.06221	-1.17997	-0.912433	-0.121987	-0.133477	-0.727009	-2.50593	-1.85242	-1.82829	-1.73175	-0.563388	-1.24479	-1.10429	-0.417455	-1.21555	17	14	10	4	6	6	5	5	11	9	15	8
ENSMUSG00000054405	Dnajc8	4.8595	0.460357	0.0316856	4.64184	3.40732	0.00354065	-2.30285	4.48177	4.8595	4.65553	4.57056	4.42271	4.676	4.3466	4.89542	4.88022	4.80286	4.6834	4.5926	4.69059	4.72792	4.40594	4.57781	385	467	349	881	766	676	318	445	451	460	423	410
ENSMUSG00000026848	Tor1b	6.13384	0.446431	0.0316972	5.66784	3.40692	0.00354361	-2.43216	5.98034	5.4258	6.13384	5.13141	5.93874	5.82624	6.17603	5.52908	5.4153	5.333	6.21835	5.98219	6.20096	5.1622	5.17347	5.05855	1124	1055	1281	1355	1111	974	934	1286	1230	622	707	563
ENSMUSG00000005779	Psmb4	7.30011	0.316339	0.0317796	7.15245	3.40548	0.0035545	-2.52126	7.08199	7.30011	7.16314	7.06455	7.12776	7.00567	7.11254	7.27992	7.36219	7.25822	7.05356	7.22577	7.2101	7.00482	7.13415	7.05468	2574	2473	2457	4391	4150	3562	1904	2286	2905	2187	2657	2224
ENSMUSG00000021207	Akr1c21	-1.81112	-2.94395	0.0318281	-2.61931	-3.40454	0.0035616	-2.34787	-1.91879	-2.62633	-4.12098	-1.81112	-1.28907	-1.58658	-2.88072	-1.85242	-2.77885	-3.24773	-3.61621	-3.61621	-5.13051	-1.64012	-1.94084	-1.85242	7	5	2	7	3	2	0	1	1	6	5	5
ENSMUSG00000029169	Dhx15	5.98887	0.365859	0.0319698	5.89088	3.40223	0.00357914	-2.46369	5.91261	5.97423	5.98887	5.68782	5.95405	5.83844	5.94534	6.07005	6.01802	5.83464	6.11204	5.92513	5.92944	5.73742	5.64333	5.6827	1136	1063	1092	1911	1658	1346	768	1188	1183	920	975	868
ENSMUSG00000054364	Rhob	5.76421	0.66893	0.0320306	5.442	3.40111	0.00358763	-2.42158	5.15871	5.76421	5.4518	5.39329	5.08577	4.89963	5.49072	5.84136	5.49156	5.95972	5.61799	5.39959	5.33784	5.24773	5.54518	5.38696	611	547	790	1648	1178	1462	501	850	799	657	907	706
ENSMUSG00000055541	Lair1	4.31112	-0.551819	0.0320431	3.65103	-3.40069	0.00359086	-2.11069	3.2589	3.86382	3.17027	4.31112	3.22352	3.23673	3.31646	3.86616	3.71609	4.0092	3.31646	2.94111	3.25322	4.26575	4.24491	4.42271	166	164	167	434	345	396	115	174	135	335	381	368
ENSMUSG00000084981	Gm15962	-0.0800255	1.9905	0.0320431	-0.89609	3.40048	0.0035924	-1.90507	-0.0800255	-0.399127	-0.411158	-2.69405	0.121939	-0.133477	-0.228538	-0.209283	-0.39016	-0.597937	-0.934107	-0.140551	-0.158817	-2.1816	-3.80971	-2.09085	20	14	14	23	18	15	11	9	15	4	1	4
ENSMUSG00000043131	Mob1a	6.06141	-0.312948	0.0320779	5.86118	-3.39975	0.00359799	-2.4667	5.81642	5.78489	5.78199	6.06141	5.8424	5.76329	5.84358	5.761	5.76481	5.82885	5.87083	5.6863	5.78883	6.01657	6.11768	6.04999	1059	1006	1013	1572	1402	1343	690	1009	985	1110	1336	1123
ENSMUSG00000070780	Rbm47	6.31146	0.294177	0.0320795	6.05878	3.39951	0.00359987	-2.48078	6.31007	5.95231	6.31146	5.66129	6.36991	6.24247	6.31782	5.97333	5.95744	5.92616	6.26568	6.36187	6.30684	5.68523	5.60128	5.69738	1534	1421	1417	1793	1591	1432	998	1330	1597	886	944	879
ENSMUSG00000027804	Ppid	5.26497	0.438433	0.0321148	5.1002	3.39877	0.00360551	-2.38858	5.10663	5.26497	5.151	4.8782	5.2016	5.02443	5.09388	5.42414	5.27346	5.09731	5.16364	5.1524	5.13697	4.9862	4.7195	4.92889	661	593	597	1265	1004	831	431	619	674	548	522	515
ENSMUSG00000042312	S100a13	5.04897	-0.549545	0.0321358	4.47011	-3.39824	0.00360956	-2.28678	4.93283	3.62354	5.04897	4.27508	4.95982	4.84733	4.99133	3.50632	3.57252	3.79178	4.86388	5.03574	5.24729	4.49375	4.24491	4.0866	558	527	555	335	311	339	470	505	624	393	381	295
ENSMUSG00000023031	Cela1	4.58407	-0.650814	0.0322026	4.00918	-3.39704	0.00361876	-2.20525	4.58407	3.86157	3.8481	3.74296	4.63029	4.62095	4.50097	3.75052	3.97327	3.86091	3.98014	3.46105	4.10311	3.62254	3.6356	3.97075	444	450	391	401	414	357	210	273	198	219	253	273
ENSMUSG00000054855	Rnd1	4.39177	-0.776042	0.0322771	3.73964	-3.39573	0.00362884	-2.13372	3.44741	4.02528	3.09409	4.39177	3.51934	3.56537	3.25753	3.77277	3.94557	4.35749	2.86643	2.88568	3.53015	4.41496	4.35749	4.40286	203	207	160	408	407	500	140	129	131	371	409	363
ENSMUSG00000046314	Stxbp6	4.18141	-0.472632	0.0322902	3.9728	-3.39532	0.00363201	-2.20987	3.9948	3.78159	3.9334	4.18141	4.06283	3.93729	3.98427	3.78028	3.86091	3.70357	3.89447	3.8108	4.09493	4.34112	4.06381	4.1393	297	270	271	411	383	319	209	259	253	351	335	305
ENSMUSG00000061136	Prpf40a	5.97881	0.339636	0.0322948	5.68389	3.39503	0.00363423	-2.45862	5.61914	5.97881	5.55816	5.57947	5.69396	5.57348	5.58999	6.07907	5.99042	5.86694	5.61799	5.50889	5.5476	5.5483	5.54851	5.64159	943	876	847	1929	1624	1381	580	850	865	806	909	842
ENSMUSG00000089855	Gm15662	2.58531	-0.909192	0.0323101	2.22779	-3.39459	0.00363766	-1.86135	2.58531	1.75794	2.23753	2.33037	2.73023	2.5117	2.51401	1.86116	1.37483	2.03782	2.08686	2.40113	2.22461	2.06818	2.2279	2.69504	118	95	95	104	65	100	57	75	93	78	96	116
ENSMUSG00000026849	Tor1a	6.0421	0.369867	0.0323319	5.65439	3.39405	0.00364181	-2.45948	5.90663	5.45042	6.0421	5.21841	5.86726	5.88061	5.97202	5.58331	5.33216	5.4358	6.14354	5.96475	6.01802	5.29882	5.1525	5.20392	1077	1097	1110	1397	1049	1043	823	1211	1215	682	696	625
ENSMUSG00000040621	Gemin8	1.30691	1.16434	0.0323778	0.722071	3.39316	0.00364868	-1.71277	0.402368	1.30691	0.723095	0.455912	0.0293993	0.632331	0.545373	1.34961	1.20415	1.36697	0.779958	0.781356	0.607971	0.179671	0.907936	0.28013	19	25	24	71	57	61	19	31	29	22	38	23
ENSMUSG00000071856	Mcc	4.58211	-0.574216	0.0324786	4.22021	-3.39148	0.00366176	-2.25729	4.13745	4.2673	3.89398	4.58211	4.29848	3.90653	4.20735	4.23148	4.16545	4.40496	3.70176	3.8569	4.12328	4.73512	4.53829	4.47293	352	264	316	557	473	515	213	227	262	462	462	381
ENSMUSG00000005774	Rfx5	4.0667	0.661443	0.032503	3.34493	3.39091	0.00366621	-2.06261	2.86056	4.0667	2.93783	3.51461	3.00049	2.73563	2.84555	4.20143	3.99746	4.00122	3.18366	2.95374	2.67609	3.75001	3.3797	3.41413	143	114	118	546	421	394	77	158	136	238	210	188
ENSMUSG00000021290	2010107E04Rik	6.19246	-0.467567	0.032534	5.84892	-3.39024	0.00367143	-2.4861	6.07417	5.27235	6.19246	5.85672	6.25421	5.93723	6.03108	5.17158	5.37807	5.2674	5.9796	6.29526	6.30252	5.8595	5.77595	5.9347	1401	1150	1156	1064	1080	928	995	1094	1529	1000	1075	1027
ENSMUSG00000046380	Jrk	2.22303	1.27282	0.0326376	0.984514	3.38852	0.00368484	-1.72173	-0.0771654	2.22303	0.399269	1.39292	0.207352	0.133131	-0.571979	2.4305	2.21674	2.02185	0.207352	0.158011	0.832443	1.42254	1.15084	1.60539	21	17	11	158	119	99	22	21	19	51	45	57
ENSMUSG00000028582	Cc2d1b	4.20166	0.447204	0.0326635	3.85919	3.38793	0.00368948	-2.19413	3.73155	4.20166	3.73905	3.7645	3.6631	3.83134	3.7002	4.29307	4.14766	4.16425	3.86063	3.70357	3.65295	3.74362	3.85562	3.69426	224	250	221	583	468	439	152	252	235	237	294	226
ENSMUSG00000037725	Ckap2	2.43828	1.12886	0.0326936	1.63164	3.38727	0.0036946	-1.7669	2.33309	1.37786	2.43828	0.377308	2.81132	1.95715	2.23081	1.42254	1.321	1.39004	2.56656	2.50403	2.24425	0.179671	0.484712	0.467542	125	65	78	75	63	62	58	104	100	22	28	26
ENSMUSG00000056204	Pgpep1	8.08366	0.262572	0.0327039	7.6444	3.3869	0.00369749	-2.5736	7.2924	8.08366	7.3367	7.86485	7.32839	7.27246	7.27636	8.05133	8.14286	8.05679	7.31553	7.32632	7.36825	7.83193	7.90203	7.86059	3002	2990	2773	7272	7050	6149	2125	2708	3132	3939	4509	3906
ENSMUSG00000046959	Slc26a1	7.95776	0.460332	0.0327474	7.50871	3.38496	0.00371276	-2.57424	7.33654	7.95776	7.29025	7.45031	7.48562	7.31681	7.20718	8.04618	7.92672	7.90036	7.51906	7.0579	7.29379	7.42978	7.40564	7.51552	3389	3096	2643	7227	6137	5552	2026	3167	2617	2909	3170	3020
ENSMUSG00000048271	Rbm33	6.03181	-0.373461	0.0327474	5.65697	-3.3854	0.00370934	-2.47929	6.03181	5.26067	5.86843	5.46698	5.90308	6.09888	6.09345	5.35077	5.13752	5.29373	5.79022	5.85267	5.96238	5.44418	5.53247	5.42429	1099	1286	1215	1200	918	944	789	959	1109	748	902	723
ENSMUSG00000030281	Il17rc	5.01999	0.402985	0.0327474	4.78456	3.38497	0.00371269	-2.37124	4.74256	5.01999	4.75097	4.62472	4.65909	4.76485	4.80374	5.00225	5.07635	4.98136	4.68852	4.83035	4.73404	4.58447	4.79838	4.4913	455	496	485	952	879	764	327	447	535	418	551	387
ENSMUSG00000097006	9530082P21Rik	4.80892	0.38503	0.0327474	4.14383	3.38509	0.00371174	-2.23524	3.64723	4.80892	3.66715	4.45205	3.62379	3.69426	3.62363	4.7948	4.80033	4.83162	3.70811	3.73291	3.56042	4.39278	4.50097	4.4624	218	228	210	817	723	689	143	228	240	365	451	378
ENSMUSG00000056305	Usp39	4.56255	0.460436	0.0327474	4.36085	3.38548	0.00370868	-2.30204	4.43162	4.38232	4.56255	4.06692	4.47314	4.42485	4.39688	4.4592	4.44977	4.23798	4.4667	4.69557	4.52539	4.14752	3.88945	4.16379	398	389	363	646	569	462	282	384	484	308	300	309
ENSMUSG00000041147	Brca2	3.26036	-0.927865	0.0327474	2.35917	-3.38591	0.00370528	-1.87	3.26036	1.02087	3.22178	1.93365	3.28733	3.15416	3.33959	0.7221	1.18002	1.1605	3.42776	3.42049	2.81709	1.83776	2.16327	1.79992	173	154	170	46	56	53	85	188	192	67	92	64
ENSMUSG00000032946	Rasgrp2	4.92591	-0.428839	0.0328802	4.52207	-3.38284	0.00372954	-2.33672	4.70615	3.90468	4.92591	4.55156	4.73193	4.58279	4.80374	3.81302	3.89979	4.00122	5.06068	4.82615	4.89088	4.47247	4.54813	4.63406	476	435	485	420	393	394	365	576	534	387	466	425
ENSMUSG00000035049	Rrp12	4.05219	0.614489	0.0329945	3.64794	3.38099	0.00374424	-2.1693	3.75525	3.54612	4.05219	3.23822	3.65177	3.87036	3.74362	3.75052	3.50814	3.3797	4.1435	4.00254	4.01053	3.55198	3.14344	3.01924	222	257	229	401	298	257	197	305	292	210	179	145
ENSMUSG00000039952	Dag1	6.63107	-0.39017	0.0330256	6.35935	-3.38032	0.0037495	-2.53911	6.28369	6.32716	6.19548	6.63107	6.22539	6.24484	6.38084	6.42991	6.28211	6.26946	6.32715	6.10317	6.1561	6.73623	6.4823	6.67469	1371	1424	1474	2469	1971	1822	899	1386	1336	1813	1718	1699
ENSMUSG00000022236	Ropn1l	3.37821	-0.567042	0.0330386	3.14832	-3.37992	0.00375273	-2.07083	3.30365	2.63327	3.37821	3.27814	3.24834	3.3313	3.3313	2.69662	2.46055	2.74266	3.24619	3.48161	3.40683	3.46576	3.22014	3.14853	169	177	169	193	142	165	128	165	201	198	188	157
ENSMUSG00000020696	Rffl	4.75781	0.532379	0.0331013	4.52173	3.37881	0.00376159	-2.34145	4.47735	4.75781	4.54647	4.30527	4.18005	4.55697	4.69504	4.77148	4.86411	4.63783	4.54813	4.65689	4.43439	4.28069	4.34904	4.28609	322	426	450	806	759	601	265	405	472	338	407	335
ENSMUSG00000015461	Atf6b	5.25418	0.457564	0.0331921	4.89238	3.3773	0.00377366	-2.39968	4.62684	5.25418	4.75773	4.93076	4.7483	4.73139	4.40084	5.2717	5.28786	5.20299	4.67344	4.84637	4.75337	5.07434	4.79838	4.91956	482	486	364	1134	1016	886	332	442	541	581	551	512
ENSMUSG00000021279	Cdc42bpb	6.24445	0.323967	0.0332311	5.96335	3.37653	0.00377984	-2.52063	5.86445	6.24445	5.84405	5.90045	5.84553	5.81366	5.93415	6.36187	6.18437	6.1871	5.90837	5.78375	5.84004	5.91315	5.91859	5.8696	1061	1046	1084	2355	1849	1727	713	1036	1059	1039	1170	987
ENSMUSG00000020642	Rnf144a	3.83357	-0.737756	0.0332529	2.6649	-3.376	0.00378408	-1.92667	1.87769	3.15488	1.79346	3.83357	2.16667	1.64332	1.82309	3.15859	3.22468	3.08137	1.71203	2.02503	1.64332	3.6939	3.95616	3.85064	80	52	58	266	243	209	38	58	70	230	314	251
ENSMUSG00000029530	Ccr9	-0.983754	2.38591	0.0332952	-1.63656	3.37518	0.00379064	-2.09814	-2.92907	-0.983754	-1.12083	-1.51257	-2.88072	-2.29028	-3.61621	-0.563388	-1.4647	-0.92317	-1.24479	-0.563388	-1.55433	-0.806759	-1.64012	-2.09085	2	3	1	18	8	12	4	7	11	11	6	4
ENSMUSG00000021704	Mtx3	4.25645	-0.456022	0.0333597	3.97356	-3.37405	0.00379974	-2.25464	4.12037	3.46831	4.25645	4.0491	4.13242	3.99427	4.23441	3.41101	3.50814	3.48578	4.16508	4.23167	4.37261	4.05311	4.16809	3.92609	312	283	323	314	298	277	254	310	349	291	361	265
ENSMUSG00000020092	Pald1	3.84838	-0.526421	0.0333898	3.65745	-3.37341	0.00380492	-2.19141	3.84838	3.20822	3.84148	3.73172	3.76879	3.7709	4.00545	3.33959	3.06455	3.22051	3.77717	3.87861	3.86865	3.55198	3.75931	3.88385	241	240	275	301	219	229	178	238	266	210	275	257
ENSMUSG00000030082	Sec61a1	7.85497	-0.274452	0.0334284	7.44674	-3.37265	0.00381109	-2.59946	7.54275	6.90078	7.85497	7.48845	7.55877	7.5647	7.50478	6.96696	6.91831	6.81707	7.87942	7.88511	7.80038	7.4969	7.47852	7.48992	3553	3727	3296	3546	3085	2631	2880	4003	4728	3026	3348	2968
ENSMUSG00000025138	Sirt7	5.55953	-0.305179	0.0334463	5.42712	-3.37218	0.00381489	-2.48532	5.55953	5.23529	5.46887	5.44478	5.54851	5.61983	5.51027	5.17814	5.27596	5.25177	5.44193	5.43442	5.53025	5.42686	5.48578	5.42171	845	913	801	1067	1006	917	572	749	822	740	873	722
ENSMUSG00000059669	Taf1b	3.19609	0.75491	0.0334669	2.59404	3.37167	0.003819	-1.96114	2.34129	3.19609	2.3912	2.44758	2.18539	2.68176	2.15672	3.12985	3.26083	3.19759	2.27636	2.17939	2.71785	2.43417	2.36144	2.54714	81	109	74	260	251	226	79	85	78	99	106	106
ENSMUSG00000036214	Znrd1as	3.75349	0.46529	0.0335236	3.327	3.37066	0.00382723	-2.11611	3.18643	3.75349	3.13797	3.23012	3.15859	3.20664	3.19406	3.72524	3.72577	3.80946	3.0659	3.11012	3.23788	3.16068	3.19008	3.33959	159	161	153	394	347	344	114	147	155	161	185	179
ENSMUSG00000021900	Btd	6.56512	-0.299028	0.0335483	6.3364	-3.36966	0.00383536	-2.55989	6.25655	6.36066	6.16328	6.56512	6.20416	6.3078	6.25769	6.27043	6.38105	6.43051	6.12097	6.18538	6.1835	6.50749	6.59368	6.5942	1350	1492	1361	2217	2098	2029	922	1194	1422	1575	1847	1630
ENSMUSG00000023460	Rab12	4.9008	-0.321842	0.0335483	4.70487	-3.36974	0.00383469	-2.39313	4.66818	4.65255	4.59797	4.9008	4.70386	4.68129	4.61939	4.6166	4.69111	4.64994	4.57756	4.57806	4.63829	4.89542	4.87078	4.9362	467	469	426	721	672	606	306	414	447	513	576	517
ENSMUSG00000032500	Dclk3	4.77558	-0.589973	0.0335483	3.92612	-3.36967	0.00383526	-2.2234	4.59341	2.78431	4.77558	3.55117	4.47314	4.52162	4.78548	2.83689	2.67798	2.83805	4.63756	4.75337	4.93581	3.78613	3.47365	3.39372	398	417	479	213	165	176	375	433	505	244	224	185
ENSMUSG00000021772	Nkiras1	4.22721	0.62428	0.0335833	4.03584	3.36873	0.00384289	-2.27079	4.121	4.22721	4.15468	3.64046	4.20451	4.25792	3.90058	4.30302	4.31981	4.0588	3.99709	4.28448	4.18248	3.92424	3.59426	3.40287	328	344	255	587	522	410	222	276	362	268	246	186
ENSMUSG00000024037	Wdr4	4.1487	-0.563761	0.0335833	3.89089	-3.36893	0.00384128	-2.248	4.1487	3.38023	4.12925	3.90537	4.1287	4.15812	4.1593	3.26279	3.42626	3.45164	4.15713	4.03817	4.19244	3.58958	4.15578	3.97075	311	320	306	287	280	271	223	308	300	215	358	273
ENSMUSG00000036103	Colec12	5.47223	-0.388471	0.0335911	5.31726	-3.36841	0.00384556	-2.48078	5.47223	5.12929	5.31643	5.35108	5.52928	5.49752	5.38989	4.97017	5.23624	5.18145	5.27628	5.22415	5.44885	5.3522	5.38581	5.31523	832	832	736	931	984	875	542	671	708	705	819	672
ENSMUSG00000031754	Nudt21	3.63478	-0.510583	0.033671	3.29675	-3.36651	0.00386104	-2.12698	3.61984	2.70128	3.63478	3.23108	3.61821	3.69426	3.54705	2.66776	2.75314	2.68295	3.51849	3.73291	3.65295	3.39578	3.10586	3.1916	217	228	198	188	174	159	152	200	240	189	175	162
ENSMUSG00000032028	Nxpe2	3.41466	-0.614975	0.033671	2.90075	-3.36673	0.00385928	-2.04157	3.41466	2.32283	3.17601	2.68952	3.46544	3.25459	3.52394	2.20123	2.37046	2.39681	3.03064	3.17091	3.32648	2.87521	2.57842	2.61492	197	167	195	135	133	130	121	144	162	133	123	111
ENSMUSG00000097354	2310001H17Rik	3.17773	-0.755591	0.033671	2.74586	-3.36702	0.00385685	-1.99137	2.67977	3.08397	2.04196	3.17773	2.81132	2.74701	2.48099	3.01924	3.22088	3.0118	1.57281	2.20841	2.34466	3.09472	3.2705	3.16799	125	115	93	243	242	199	62	52	80	154	194	159
ENSMUSG00000068205	Macrod2	2.19278	-0.911673	0.033671	1.65268	-3.36642	0.00386179	-1.82701	2.19278	0.833289	2.01353	1.57112	2.20545	2.38742	1.98546	0.603161	1.12762	0.769088	1.82309	2.27136	1.94613	1.63769	1.60383	1.47183	82	87	65	42	54	40	47	63	84	59	62	52
ENSMUSG00000062209	Erbb4	-0.532969	-2.29606	0.0337049	-1.84336	-3.36573	0.00386746	-2.15779	-0.532969	-2.43069	-2.38693	-2.02285	-0.380908	-0.0408923	-1.17711	-2.88072	-2.06063	-2.3507	-2.40504	-2.3507	-2.40504	-2.1816	-1.48191	-2.40504	14	15	7	3	5	4	2	3	3	4	7	3
ENSMUSG00000039069	Mtg2	4.05575	0.40634	0.033705	3.92965	3.36551	0.00386924	-2.26023	3.81321	4.05575	4.00569	3.84395	3.69065	3.87036	3.87861	3.99746	4.11554	4.05426	4.00368	4.02345	3.98994	3.83937	3.78307	3.90942	228	257	251	476	459	409	194	277	297	254	279	262
ENSMUSG00000021830	Txndc16	3.54134	-0.610356	0.0337304	3.01167	-3.36494	0.00387394	-2.06416	3.54134	2.25992	3.46325	2.78219	3.56857	3.43828	3.61717	2.14744	2.45036	2.18196	3.44363	3.36125	3.58487	3.01924	2.69285	2.63447	210	190	209	129	141	112	145	190	185	147	133	112
ENSMUSG00000027582	Zgpat	4.19301	0.431931	0.0337964	4.01915	3.3638	0.00388329	-2.28037	3.98447	4.19301	4.05965	3.83948	3.9332	4.0663	3.9539	4.24083	4.18901	4.14919	4.19263	3.9887	3.99761	3.74362	3.79918	3.97562	271	298	265	561	481	435	195	316	289	237	282	274
ENSMUSG00000044167	Foxo1	5.99588	-0.430942	0.0338687	5.54866	-3.36258	0.00389338	-2.5157	5.99588	5.17103	5.70973	5.318	6.08611	5.98373	5.9178	5.01482	5.4027	5.09558	5.7199	5.78987	5.61943	5.26638	5.39354	5.29407	1249	1189	1074	958	1100	830	611	914	1063	664	823	664
ENSMUSG00000031138	F9	7.70367	-0.29282	0.0338925	7.46905	-3.36183	0.00389963	-2.62131	7.39989	7.70367	7.08863	7.68402	7.41426	7.32839	7.45703	7.66284	7.73806	7.71013	7.03723	7.06146	7.1672	7.60632	7.7114	7.73433	3217	3134	3171	5645	5362	4798	1839	2258	2620	3295	3924	3527
ENSMUSG00000016526	Dyrk3	1.85685	1.23971	0.0338925	1.0401	3.36182	0.00389969	-1.77739	0.950043	1.85685	0.817929	0.535566	0.971283	0.529234	1.34961	2.08152	1.67043	1.81859	1.2789	0.7221	0.45279	0.741102	0.336361	0.529234	35	23	42	123	80	85	17	43	28	32	25	27
ENSMUSG00000040325	Vprbp	5.12544	0.347596	0.0339435	4.94679	3.3609	0.00390734	-2.44608	4.93948	5.12544	4.94509	4.77713	4.83487	4.97653	5.00704	5.13752	5.09006	5.14875	4.98227	4.84442	5.00858	4.81629	4.78934	4.72575	514	575	562	1041	888	858	395	546	540	488	548	449
ENSMUSG00000032415	Ube2cbp	1.39524	-1.01836	0.0339556	1.03884	-3.36051	0.00391053	-1.7837	1.19047	0.188439	1.39524	1.38122	1.01072	1.3775	1.18318	0.113348	0.158011	0.293957	1.16212	1.45682	1.56678	1.20634	1.6903	1.24701	36	43	37	29	27	28	36	40	47	44	66	45
ENSMUSG00000009376	Met	6.36155	-0.377688	0.0339716	6.26099	-3.35986	0.00391595	-2.57732	6.34632	6.12105	6.21507	6.36155	6.3682	6.25623	6.41453	6.01508	6.1377	6.21035	6.22797	6.04693	6.3703	6.38649	6.35623	6.34191	1532	1435	1504	1843	1798	1757	1051	1294	1284	1442	1569	1365
ENSMUSG00000027131	Emc4	4.9992	0.380437	0.0339716	4.77983	3.36007	0.00391418	-2.42562	4.84157	4.74765	4.9992	4.53092	4.82874	4.88288	4.8131	4.80349	4.75172	4.68773	4.91591	5.15434	4.92735	4.48524	4.6197	4.48781	511	541	488	823	700	625	373	523	675	391	488	386
ENSMUSG00000031379	Pir	4.58189	0.561237	0.0339919	4.24729	3.35936	0.00392008	-2.33015	4.49851	4.18922	4.58189	3.71954	4.55386	4.3448	4.59687	4.03064	4.38388	4.15313	4.59278	4.71851	4.43439	3.4978	3.88298	3.77783	421	368	419	488	544	436	265	419	492	202	299	239
ENSMUSG00000015882	Lcorl	2.8009	-0.746717	0.0340001	2.36827	-3.35903	0.00392281	-1.95324	2.72876	1.56786	2.8009	2.37557	2.57248	2.79623	2.81758	1.60383	1.34764	1.75211	2.98565	2.58687	2.83017	2.5689	2.26811	2.28971	106	119	116	86	64	81	86	140	107	108	99	89
ENSMUSG00000031877	Ces2g	6.21002	0.42956	0.0340641	5.98173	3.35793	0.00393199	-2.56122	6.20871	5.96774	6.21002	5.54046	6.19139	6.22767	6.20708	5.9796	5.99042	5.93321	6.24796	6.20639	6.1757	5.8013	5.53605	5.28402	1341	1407	1307	1797	1624	1438	916	1316	1439	961	903	661
ENSMUSG00000066551	Hmgb1	6.14125	-0.319607	0.0340989	5.80147	-3.35702	0.0039396	-2.55073	6.14125	5.30713	6.13699	5.6205	6.18761	6.18232	6.05383	5.23757	5.40086	5.28296	6.15574	6.10081	6.15441	5.66803	5.64658	5.54688	1338	1368	1182	1109	1099	938	897	1223	1335	874	977	790
ENSMUSG00000028359	Orm3	5.23706	-0.841284	0.0340989	4.79071	-3.35721	0.00393799	-2.40355	4.76135	5.2092	3.95521	5.23706	4.42271	5.13105	4.7303	4.98543	5.20994	5.43224	3.5474	4.24677	4.07145	5.37409	5.29022	5.04687	385	643	461	941	965	1041	206	204	352	716	767	557
ENSMUSG00000028466	Creb3	5.26824	0.3139	0.0341567	5.16885	3.356	0.00394815	-2.488	5.09073	5.2241	5.26824	5.09235	5.02163	5.1588	5.09175	5.25255	5.19611	5.22364	5.28064	5.33216	5.19191	5.10268	5.08394	5.09043	584	657	595	1118	956	896	449	673	764	594	668	576
ENSMUSG00000039246	Lyplal1	4.38065	-0.427099	0.0341567	4.18834	-3.3556	0.00395154	-2.33542	4.33473	3.78608	4.38065	4.25192	4.26453	4.39853	4.34112	3.71148	3.76304	3.88372	4.33533	4.37873	4.42788	4.40677	4.24969	4.09931	343	382	347	390	358	362	264	351	386	369	382	298
ENSMUSG00000024959	Bad	4.12988	-0.405268	0.0341567	3.97478	-3.35558	0.00395167	-2.29354	4.0245	3.67291	4.07183	4.12988	4.03064	3.93729	4.10558	3.6721	3.65993	3.6867	4.03279	4.14842	4.03428	4.03959	4.22644	4.1236	290	270	294	380	332	315	200	282	328	288	377	302
ENSMUSG00000039349	C130074G19Rik	8.48014	0.362227	0.0342744	8.04165	3.35374	0.0039671	-2.65307	7.90694	8.48014	7.78429	7.99521	7.80349	7.97485	7.94248	8.43847	8.50901	8.49292	7.66082	7.90784	7.78422	7.86514	8.11877	8.00173	4168	5008	4381	9474	9210	8133	2851	3487	4838	4032	5262	4230
ENSMUSG00000028995	Fam126a	4.4804	-0.460044	0.0343592	4.08834	-3.35236	0.00397872	-2.31924	3.92085	3.84839	4.10372	4.4804	3.97131	3.82208	3.96916	3.86091	3.67948	4.00477	4.09584	3.99761	4.21771	4.44632	4.43322	4.56167	278	248	268	433	337	395	227	295	291	380	431	406
ENSMUSG00000046658	Zfp316	3.12991	0.745384	0.0345287	2.56022	3.34983	0.00400016	-1.998	2.15633	3.12991	2.36823	2.58643	2.16667	1.98196	2.32037	2.95562	3.20628	3.22781	2.39449	2.28852	2.42168	2.29737	2.60595	2.85596	80	66	83	233	240	230	65	92	85	91	125	129
ENSMUSG00000040564	Apoc1	12.353	0.499283	0.0345363	12.0562	3.3495	0.00400294	-2.71227	12.1258	12.353	12.0091	11.7369	12.1853	12.1316	12.0604	12.0604	12.648	12.3505	11.8959	12.1316	11.9996	11.7936	11.7384	11.6788	81919	88773	77785	95120	109599	92114	53310	65978	91376	67759	78452	68086
ENSMUSG00000078813	Leng1	3.2152	0.742918	0.0345363	2.74817	3.3493	0.00400469	-2.03976	2.6792	3.2152	2.64658	2.45171	2.31378	2.98024	2.74359	3.31613	3.27771	3.05177	2.74166	2.70383	2.49426	2.44993	2.53428	2.37093	88	135	111	297	254	205	68	117	116	100	119	94
ENSMUSG00000046402	Rbp1	6.74258	-0.583287	0.0345633	5.83319	-3.34872	0.00400963	-2.55596	6.42005	4.63338	6.74258	5.53674	6.54198	6.28657	6.4316	4.56514	4.36584	4.96918	6.57881	6.81804	6.8309	5.57571	5.35182	5.6827	1710	1472	1523	695	538	757	1447	1649	2220	822	798	868
ENSMUSG00000034427	Myo15b	2.92161	-2.3012	0.0346248	0.208556	-3.34766	0.00401859	-1.85221	-1.35791	0.0597073	-0.789184	2.92161	-1.73175	-1.90067	-0.441319	-0.209283	0.121939	0.266466	-1.48191	-0.444325	-0.441319	2.46648	2.92468	3.37368	5	4	12	23	26	27	9	6	12	101	155	183
ENSMUSG00000038495	Otud7b	5.33879	0.45547	0.0346653	5.15508	3.3469	0.00402511	-2.50326	5.09816	5.33879	5.1992	4.98418	5.00159	5.00211	5.29077	5.47839	5.29373	5.24424	5.09399	5.26024	5.24336	4.9445	5.13079	4.87726	576	585	685	1312	1020	909	469	589	725	532	688	498
ENSMUSG00000040725	Hnrnpul1	6.25078	0.335374	0.0346893	6.05895	3.34593	0.00403339	-2.59218	5.94935	6.25078	6.03311	6.00256	5.99004	5.9329	5.92513	6.27043	6.27876	6.20314	6.14042	6.00172	5.95719	6.08212	5.86837	6.05719	1163	1147	1079	2217	1968	1747	786	1208	1246	1164	1143	1127
ENSMUSG00000021285	Ppp1r13b	4.3614	0.623259	0.0346893	4.18056	3.34611	0.00403188	-2.34763	4.14831	4.3614	4.31222	3.90031	3.93743	4.24791	4.25959	4.52973	4.34249	4.21199	4.16178	4.43795	4.33692	3.62923	4.16809	3.90361	272	342	329	677	530	454	248	309	403	220	361	261
ENSMUSG00000078917	Gm11281	-1.88928	4.21669	0.0346893	-3.00544	3.34631	0.00403018	-2.53006	-3.76128	-1.88928	-2.00054	-4.37067	-2.40504	-3.61621	-5.26259	-1.85242	-1.4647	-2.3507	-3.61621	-0.831068	-1.55433	-5.26259	-2.58683	-5.26259	3	1	0	7	8	4	4	1	9	0	3	0
ENSMUSG00000032293	Ireb2	6.30708	-0.38661	0.0347589	6.18801	-3.34477	0.00404331	-2.60463	6.30708	5.98562	6.19969	6.25965	6.27642	6.28295	6.36187	5.89909	5.98248	6.0753	6.11519	6.1294	6.35447	6.40972	6.23464	6.13457	1421	1469	1458	1703	1619	1595	1038	1190	1367	1470	1447	1180
ENSMUSG00000014633	Cmc2	3.58645	-0.65694	0.0348114	3.0616	-3.34385	0.00405125	-2.11661	3.50944	2.21662	3.58645	2.93387	3.63741	3.51831	3.3726	2.1381	2.12369	2.38807	3.42776	3.62347	3.70811	2.64921	3.00388	3.14853	220	200	174	128	111	129	159	188	222	114	162	157
ENSMUSG00000022957	Itsn1	5.81613	0.452383	0.0350042	5.36432	3.34103	0.00407552	-2.53441	5.14427	5.81613	5.13475	5.36212	5.30783	4.95524	5.16974	5.89909	5.74623	5.80308	5.16887	5.14723	5.08815	5.40518	5.17058	5.51059	712	567	627	1703	1386	1317	418	622	671	731	706	772
ENSMUSG00000029594	Rbm19	3.15309	0.718335	0.0350222	2.85659	3.34058	0.00407947	-2.0831	2.84709	3.15309	2.90456	2.52162	2.69249	3.04591	2.80286	3.38531	3.12635	2.94762	3.11594	2.94111	2.65662	2.46648	2.46392	2.63447	115	141	115	309	228	190	76	151	135	101	114	112
ENSMUSG00000078625	Gm12789	-2.84686	3.23022	0.035034	-3.94845	3.3402	0.00408269	-2.74599	-5.26259	-3.45487	-2.84686	-4.2295	-5.26259	-5.26259	-5.26259	-4.33803	-2.77885	-3.24773	-2.88072	-2.3507	-3.30914	-3.80971	-5.26259	-3.61621	0	0	0	1	3	2	1	2	3	1	0	1
ENSMUSG00000041362	Shtn1	5.65678	0.409801	0.0350423	5.41945	3.33988	0.0040855	-2.54794	5.3386	5.65678	5.38645	5.29598	5.34215	5.25255	5.4211	5.82028	5.59824	5.55182	5.51526	5.27409	5.36998	5.36998	5.30875	5.20921	731	701	754	1627	1260	1130	512	787	733	715	777	627
ENSMUSG00000070002	Ell	6.33912	-0.30872	0.0350509	5.89058	-3.33955	0.00408835	-2.59053	5.59593	5.93306	5.69421	6.33912	5.47201	5.61302	5.70277	5.95138	5.89179	5.95602	5.68031	5.68219	5.72013	6.3613	6.33825	6.31782	799	909	915	1767	1520	1459	656	888	983	1421	1550	1342
ENSMUSG00000043085	Tmem82	3.95954	0.560798	0.035137	3.58958	3.33818	0.00410024	-2.23966	3.47	3.95954	3.49221	3.43657	3.33855	3.51831	3.55313	3.94497	4.04067	3.89299	3.62254	3.57777	3.27631	3.19862	3.59426	3.51685	179	200	199	458	435	364	117	215	216	165	246	201
ENSMUSG00000038046	Rnmtl1	3.28504	0.624011	0.0352389	3.03231	3.3366	0.00411398	-2.12714	3.10431	3.28504	3.09701	2.64286	3.11594	3.22316	2.97383	3.28825	3.36059	3.20628	3.19406	3.05378	3.04321	2.53977	2.96712	2.42168	155	163	129	292	269	227	99	159	148	106	159	97
ENSMUSG00000033985	Tesk2	4.38771	-0.470609	0.0352535	3.78977	-3.3362	0.00411755	-2.28612	4.38771	3.26098	4.086	3.42438	4.29341	4.52861	4.34112	3.25549	3.25383	3.2736	4.10661	4.06578	4.0856	3.22854	3.49721	3.5474	351	420	347	285	250	238	208	298	306	169	228	205
ENSMUSG00000078780	Gm5150	2.52497	-1.00096	0.0352873	1.52371	-3.33553	0.00412335	-1.85412	1.02121	1.90112	0.647537	2.52497	1.21026	0.791173	1.06219	1.88682	1.70519	2.11134	0.28013	0.830038	0.832443	2.38873	2.44913	2.73707	42	28	34	106	82	106	22	22	30	96	113	119
ENSMUSG00000021102	Glrx5	6.80231	-0.317812	0.0353911	6.20764	-3.33394	0.00413734	-2.62528	6.62246	5.45424	6.80231	5.95155	6.59806	6.62158	6.64773	5.34691	5.57634	5.43948	6.7196	6.86512	6.8222	5.96909	5.91473	5.97083	1783	1875	1795	1195	1239	1046	1437	1805	2298	1081	1167	1054
ENSMUSG00000028381	Ugcg	4.91248	-0.42298	0.0354285	4.63337	-3.33322	0.00414358	-2.45918	4.56045	4.33796	4.72259	4.91248	4.63919	4.41465	4.6275	4.24821	4.38072	4.38494	4.69621	4.59976	4.87179	5.00165	4.83143	4.90435	447	386	429	563	543	509	360	449	453	553	562	506
ENSMUSG00000018844	Fndc8	-1.15491	-3.00819	0.0354704	-2.4869	-3.33245	0.00415036	-2.38838	-2.28168	-2.79375	-3.71726	-1.15491	-2.00629	-2.88072	-1.95804	-3.49339	-1.64012	-3.24773	-2.40504	-3.61621	-5.13051	-1.43259	-0.978127	-1.05401	4	2	4	2	7	2	0	3	1	7	10	9
ENSMUSG00000079012	Serpina3m	9.33882	0.355468	0.0355944	8.929	3.33049	0.00416769	-2.71826	8.75275	9.33882	8.6973	8.92715	8.76869	8.88798	8.60159	9.39397	9.34192	9.28056	8.74333	8.59576	8.75279	9.00844	8.94782	8.82519	8357	9427	7206	18410	16476	14445	5524	7363	7657	8908	9268	7482
ENSMUSG00000026411	Tmem9	4.90609	-0.436389	0.0355944	4.55909	-3.33039	0.00416861	-2.45147	4.84827	4.00155	4.90609	4.48044	4.86506	4.8968	4.78295	3.82707	4.04475	4.13282	4.80926	4.86074	5.04828	4.37261	4.49089	4.57781	525	546	478	425	436	431	407	487	547	359	449	410
ENSMUSG00000036398	Ppp1r11	5.07847	0.355336	0.0356013	4.69736	3.33008	0.0041713	-2.46619	4.48077	5.07847	4.4905	4.7397	4.38192	4.54813	4.51226	5.0603	5.11025	5.06487	4.43926	4.5926	4.43964	4.74955	4.68102	4.78853	374	424	395	989	901	811	266	376	451	467	508	470
ENSMUSG00000037071	Scd1	13.0925	-0.981026	0.0356094	12.7398	-3.32976	0.00417411	-2.75743	13.0925	12.1047	12.8838	12.8781	13.112	13.112	13.0536	12.5443	11.5846	12.1853	13.0536	13.0536	12.5443	13.3554	12.7346	12.5443	159627	185559	150736	119690	66785	85331	75911	149823	168498	221972	179307	125965
ENSMUSG00000057346	Apol9a	8.32326	0.752079	0.0356579	6.04918	3.32881	0.00418252	-2.53643	6.43583	8.32326	4.12735	5.31028	6.49347	6.47554	6.33848	8.35599	8.32731	8.28649	3.88385	4.77426	3.72392	5.22734	5.55263	5.15087	1661	1678	1434	8860	8056	7139	161	257	515	649	911	602
ENSMUSG00000035836	Ugt2b1	6.02964	0.772438	0.0356579	5.0808	3.3287	0.00418356	-2.50091	5.33008	6.02964	4.5183	4.44518	5.54282	5.25988	5.18755	5.94683	6.23622	5.90586	4.39455	4.5926	4.56776	3.98132	4.42905	4.92516	841	703	634	1761	1915	1417	291	366	451	277	429	514
ENSMUSG00000030942	Thumpd1	5.01592	0.344804	0.0356608	4.73509	3.32845	0.00418578	-2.47905	4.70526	5.01592	4.62329	4.59591	4.66163	4.7047	4.74946	5.03856	4.99682	5.01236	4.55346	4.71851	4.59789	4.65679	4.50725	4.6237	456	478	468	975	832	780	297	407	492	437	453	421
ENSMUSG00000064363	mt-Nd4	12.7684	-0.31276	0.0356854	12.522	-3.32777	0.00419183	-2.76049	12.7346	12.1189	12.7684	12.4659	12.7346	12.7346	12.7346	12.1316	12.0936	12.1316	12.9226	12.7841	12.5986	12.4659	12.4659	12.4659	131089	147875	123654	99602	92496	84546	80068	127157	143746	119977	137872	122407
ENSMUSG00000039628	Hs3st6	1.07494	1.24311	0.0356854	0.214747	3.3277	0.00419243	-1.84504	0.215158	1.07494	-0.0158671	-0.415242	0.0293993	0.275835	0.340239	1.15477	1.24001	0.830038	-0.173516	-0.140551	0.266466	-0.158817	-0.54029	-0.546619	19	19	21	62	59	42	15	16	15	17	14	13
ENSMUSG00000026192	Atic	5.25902	0.424988	0.0357184	5.14057	3.32699	0.00419876	-2.54247	5.24958	5.23307	5.25902	4.8206	5.39954	5.16418	5.18502	5.20545	5.32837	5.16539	5.36939	5.16745	5.24021	4.94275	4.65854	4.8605	761	659	633	1087	1046	867	468	713	681	531	500	492
ENSMUSG00000074221	Zfp568	4.20809	0.508821	0.0357184	4.06278	3.32684	0.00420006	-2.3635	4.17078	4.20809	4.17279	3.69948	4.17209	3.99913	4.34112	4.32243	4.0997	4.20215	4.32259	4.03312	4.16265	3.62923	3.81034	3.65885	320	284	347	595	455	451	219	347	299	220	284	221
ENSMUSG00000074491	Clec4g	5.34999	-0.420051	0.0357928	4.88062	-3.32556	0.00421148	-2.50822	5.34999	4.28391	5.27184	4.61673	5.23227	5.47267	5.34503	4.15313	4.32292	4.37566	5.16887	5.31411	5.33254	4.61565	4.73089	4.50365	675	819	714	527	523	506	499	622	755	426	526	391
ENSMUSG00000057440	Mpp7	2.89057	-0.777841	0.0357928	2.57834	-3.32544	0.00421258	-2.0644	2.89057	2.11237	2.66264	2.64779	2.93418	2.98024	2.75731	2.04422	1.9791	2.31378	2.32357	2.86245	2.80188	2.83113	2.74131	2.37093	137	135	112	120	99	122	84	88	129	129	138	94
ENSMUSG00000031158	Timm17b	5.14987	-0.359245	0.0359039	4.95239	-3.32377	0.00422754	-2.52797	5.1479	4.57607	5.14987	4.9357	5.10878	5.25002	5.0849	4.5148	4.63258	4.58083	5.07527	5.21155	5.16279	4.83937	4.94021	5.02753	619	700	593	671	646	577	440	580	702	495	606	551
ENSMUSG00000032300	1700017B05Rik	5.25093	0.828731	0.0359138	4.15497	3.32342	0.0042306	-2.34619	3.64848	5.25093	3.47224	4.24824	3.58828	3.70789	3.64928	4.9673	5.15828	5.6272	3.59426	3.53387	3.2886	4.103	4.55511	4.0866	213	230	213	930	928	1187	118	211	209	300	468	295
ENSMUSG00000032547	Ryk	5.43285	-0.379307	0.0359548	5.07569	-3.32267	0.00423733	-2.54453	5.40483	4.52909	5.43285	4.93599	5.36055	5.3859	5.46805	4.36198	4.66362	4.56167	5.34518	5.51793	5.43546	4.95847	4.89657	4.95294	742	766	779	610	658	567	538	703	870	537	588	523
ENSMUSG00000037364	Srrt	5.82331	0.365873	0.0359572	5.6997	3.32222	0.00424139	-2.61384	5.6573	5.82331	5.75669	5.56148	5.741	5.65437	5.57653	5.92691	5.83052	5.71251	5.74391	5.81298	5.71319	5.53212	5.45783	5.69449	976	933	840	1737	1466	1247	653	926	1081	796	857	875
ENSMUSG00000027867	Spag17	-2.26456	3.14682	0.0359572	-3.6812	3.32239	0.00423988	-2.7248	-4.16501	-3.51694	-2.26456	-4.7783	-3.61621	-3.61621	-5.26259	-3.49339	-3.80971	-3.24773	-2.88072	-1.98217	-1.9308	-3.80971	-5.26259	-5.26259	1	1	0	2	1	2	3	2	4	1	0	0
ENSMUSG00000002992	Apoc2	8.61835	0.441545	0.0359759	8.30865	3.32177	0.0042455	-2.72565	8.10489	8.61835	8.21837	8.293	8.07767	8.09572	8.14127	8.80115	8.57677	8.47712	8.16287	8.45511	8.03712	8.35599	8.253	8.27001	5102	5358	5190	12134	9594	8097	3376	5009	7015	5591	5566	5058
ENSMUSG00000003955	Fam162a	5.90595	0.305103	0.0360159	5.51528	3.32103	0.00425212	-2.59891	5.71035	5.27594	5.90595	5.16887	5.70292	5.68925	5.73888	5.32796	5.27346	5.22641	5.85035	5.99139	5.8761	5.10827	5.20625	5.19209	948	952	938	1181	1004	897	734	995	1235	597	723	620
ENSMUSG00000025405	Inhbc	5.41563	0.512414	0.0360918	5.27503	3.31983	0.00426297	-2.57491	5.22914	5.38414	5.41563	5.0712	5.40518	4.9647	5.31754	5.39589	5.37444	5.38208	5.52329	5.46552	5.25808	5.0135	4.92584	5.27425	765	571	700	1239	1077	1009	474	791	840	558	601	657
ENSMUSG00000026193	Fn1	11.141	-0.355794	0.0361162	10.7521	-3.31831	0.00427673	-2.76654	10.5411	10.7715	10.5547	11.141	10.4761	10.5264	10.6207	10.7954	10.7596	10.7596	10.7596	10.4049	10.4995	11.1562	11.0808	11.1861	27477	30930	29376	43143	39660	36524	18333	28682	27846	39393	43480	41837
ENSMUSG00000045302	Preb	7.04483	0.330678	0.0361162	6.75166	3.31825	0.00427726	-2.6883	6.7405	6.6226	7.04483	6.5987	6.72132	6.74684	6.75333	6.71595	6.61393	6.53791	7.08867	7.07309	6.97274	6.72775	6.47891	6.58943	1963	2064	1928	2949	2463	2169	1612	2327	2641	1806	1715	1625
ENSMUSG00000049517	Rps23	5.7192	-0.403292	0.0361162	5.37615	-3.3187	0.0042732	-2.59049	5.52329	4.83518	5.7192	5.42693	5.49977	5.6316	5.43851	4.82615	4.80491	4.87448	5.52657	5.76236	5.86868	5.33868	5.50582	5.4363	815	918	762	840	725	710	727	793	1043	700	886	730
ENSMUSG00000022848	Dirc2	5.02047	-0.405378	0.0361162	4.69565	-3.31857	0.00427433	-2.49885	5.02047	4.33959	4.8516	4.57095	4.93502	5.0849	5.04148	4.27324	4.29117	4.45435	4.84191	4.85155	4.86135	4.38548	4.63984	4.68752	551	621	577	575	512	532	357	497	543	363	494	439
ENSMUSG00000081729	Hspa9-ps1	-1.14627	2.41617	0.0361162	-2.32701	3.31907	0.0042698	-2.34292	-2.6839	-2.29805	-1.14627	-3.17982	-2.88072	-2.29028	-2.88072	-2.00629	-1.64012	-3.24773	-1.24479	-1.19048	-1.00353	-2.96162	-2.96162	-3.61621	2	3	2	6	7	2	6	7	7	2	2	1
ENSMUSG00000077565	Gm23201	-1.49363	3.43231	0.0361162	-2.61818	3.3188	0.00427229	-2.44716	-4.29196	-2.07926	-1.49363	-2.60788	-5.26259	-5.26259	-2.3507	-1.14869	-2.3507	-2.7384	-1.24479	-0.831068	-2.40504	-2.96162	-1.94084	-2.92117	0	0	3	12	4	3	2	7	9	2	5	2
ENSMUSG00000047904	Sstr2	2.40046	1.57258	0.0361776	1.04307	3.31724	0.00428645	-1.8543	1.59173	0.459051	2.40046	-0.278961	1.56839	1.56758	1.63922	0.977207	0.521934	-0.121987	1.84714	2.63638	2.71785	-0.259294	-0.735601	0.158011	54	49	51	55	35	21	79	64	111	16	12	21
ENSMUSG00000058435	Btnl4	-2.45979	2.8536	0.0362813	-4.55088	3.31568	0.00430064	-2.88516	-5.26259	-2.45979	-5.21856	-5.26259	-5.26259	-5.26259	-5.26259	-2.29028	-2.3507	-2.7384	-5.26259	-5.26259	-5.13051	-5.26259	-5.26259	-5.26259	0	0	0	5	4	3	0	0	0	0	0	0
ENSMUSG00000036611	Eepd1	4.73883	-0.654193	0.0363831	4.52524	-3.31395	0.00431646	-2.48072	4.63834	4.2115	4.51228	4.73883	4.64239	4.58976	4.68288	4.0663	4.29669	4.27151	4.08412	4.84047	4.61225	4.83506	4.80361	4.57781	448	438	447	498	514	472	300	292	539	494	553	410
ENSMUSG00000089781	Gm15756	0.41323	-1.4756	0.0363831	-0.0911404	-3.31394	0.00431654	-1.88663	0.41323	-1.05086	0.139972	0.133095	-0.121987	0.529234	0.832443	-0.806759	-1.31721	-1.0286	0.207352	-0.0539023	0.266466	-0.158817	0.336361	0.221742	17	23	29	15	9	11	15	21	16	17	25	22
ENSMUSG00000043940	Wdfy3	5.8991	-0.411324	0.0363972	5.7867	-3.31355	0.00432013	-2.64135	5.8904	5.46861	5.8991	5.88869	5.82589	5.85062	5.9947	5.48868	5.41797	5.49918	6.12323	5.71792	5.85615	5.95672	5.84398	5.86537	1046	1073	1128	1322	1113	1088	722	1195	1008	1071	1128	984
ENSMUSG00000032311	Nrg4	4.33145	0.832344	0.0364845	3.16073	3.31221	0.00433242	-2.1647	3.80498	2.41194	4.33145	2.09455	3.64478	4.02654	3.74362	2.6335	2.32173	2.28059	4.57909	4.05868	4.35659	2.2163	2.24425	1.82309	221	289	229	184	128	120	251	415	304	86	97	65
ENSMUSG00000020614	Fam20a	5.52103	0.360327	0.0365237	5.1441	3.31144	0.00433946	-2.57031	4.9318	5.52103	4.945	5.17859	4.83944	4.96714	4.98882	5.49209	5.59978	5.47121	4.85532	5.07226	4.90741	5.1056	5.20095	5.22921	515	572	554	1324	1261	1067	369	501	637	596	721	636
ENSMUSG00000020883	Fbxl20	5.27696	-0.571177	0.0365237	4.96842	-3.31115	0.00434215	-2.55526	5.27696	4.54702	5.11444	4.93525	5.26089	5.2	5.36998	4.32011	4.48452	4.83644	5.1268	4.94911	5.2674	4.73139	5.11331	4.96105	689	676	726	594	583	692	477	604	581	461	680	526
ENSMUSG00000091968	Gm17115	-0.676782	-2.81435	0.0365237	-2.1224	-3.31108	0.00434283	-2.31244	-0.676782	-3.69255	-1.97044	-2.14983	-0.95607	-0.947479	-0.126796	-2.50593	-3.30914	-5.26259	-2.00629	-2.3507	-1.55433	-2.47571	-2.58683	-1.38696	9	8	15	4	2	0	4	4	3	3	3	7
ENSMUSG00000050541	Adra1b	6.37613	-0.438884	0.036534	6.07916	-3.31073	0.00434598	-2.66222	6.00082	6.30214	5.63756	6.37613	5.97228	6.21442	5.81576	6.26801	6.36377	6.27466	5.56138	5.7045	5.6468	6.43228	6.48678	6.20932	1148	1395	990	2212	2075	1830	623	813	1000	1496	1721	1246
ENSMUSG00000078945	Naip2	3.59017	0.603932	0.0365548	2.95567	3.31026	0.00435039	-2.15054	2.49815	3.59017	2.63167	3.10267	2.40429	2.60917	2.48099	3.52867	3.56112	3.68072	2.84799	2.37093	2.67609	3.13613	3.00388	3.16799	94	103	93	341	309	314	77	127	91	158	162	159
ENSMUSG00000028145	Them4	3.93227	0.474039	0.0367708	3.60176	3.30727	0.00437803	-2.3074	3.89902	3.4973	3.93227	3.07846	3.88372	3.88358	3.92976	3.51257	3.53725	3.44208	3.91794	4.0737	3.80516	3.22854	2.91379	3.09304	262	259	260	337	304	269	170	263	308	169	154	152
ENSMUSG00000040550	Otud6b	5.25668	-0.409937	0.0368479	4.75325	-3.30607	0.00438915	-2.52973	5.07524	4.04712	5.25668	4.63395	5.03069	5.17477	5.02025	4.08412	4.07253	3.9847	5.38882	5.07226	5.30897	4.65302	4.58568	4.66316	587	664	567	504	445	389	491	722	637	436	479	433
ENSMUSG00000078880	Gm14308	-2.65117	-2.7095	0.0369402	-3.34551	-3.30468	0.00440209	-2.6412	-2.6839	-4.7783	-3.26869	-2.65117	-2.88072	-2.29028	-2.88072	-5.26259	-3.80971	-5.26259	-3.61621	-2.88072	-3.30914	-2.96162	-2.58683	-2.40504	2	3	2	0	1	0	1	1	2	2	3	3
ENSMUSG00000025466	Fuom	4.58875	-0.428981	0.0370842	4.28799	-3.30264	0.00442121	-2.46157	4.53943	3.77224	4.58875	4.25153	4.60322	4.65909	4.35597	3.89462	3.74137	3.68072	4.57756	4.61064	4.57806	4.22294	4.32292	4.20872	438	462	351	444	351	314	293	414	456	325	400	317
ENSMUSG00000028479	Gne	7.5566	-0.342271	0.0372305	7.05512	-3.30057	0.0044406	-2.73581	7.5566	6.5146	7.42438	6.72489	7.3826	7.63559	7.6516	6.44422	6.49878	6.6008	7.45065	7.46409	7.35839	6.70974	6.74533	6.7196	3142	3871	3656	2488	2287	2277	2116	3022	3478	1784	2027	1756
ENSMUSG00000036503	Rnf13	7.15147	-0.267346	0.0375608	7.01275	-3.2962	0.00448198	-2.74418	7.15147	6.85086	7.04132	7.00734	7.09825	7.2039	7.15227	6.80928	6.83679	6.9065	7.06699	7.01755	7.03943	7.00294	7.05356	6.96551	2527	2856	2540	3184	2903	2838	1680	2301	2555	2185	2507	2078
ENSMUSG00000045392	Olfr1033	3.17545	-0.75483	0.0375774	2.21107	-3.29578	0.00448593	-2.0027	1.60562	2.98523	1.07797	3.17545	1.64332	1.85427	1.31928	2.97981	2.99608	2.97981	0.954879	0.945181	1.33385	3.17091	3.26241	3.09304	57	60	41	237	209	194	31	35	33	162	193	152
ENSMUSG00000028936	Rpl22	6.72681	-0.314723	0.03759	6.48721	-3.29521	0.00449141	-2.72427	6.61898	6.09132	6.72681	6.51172	6.57392	6.67683	6.60618	6.00674	6.15817	6.10905	6.64476	6.75134	6.78435	6.48035	6.61107	6.44372	1752	1961	1750	1830	1819	1629	1408	1712	2111	1545	1866	1465
ENSMUSG00000025757	Hspa4l	5.19691	0.357911	0.03759	4.90644	3.29531	0.00449041	-2.57283	4.96963	5.19691	4.79544	4.66378	5.03069	5.01409	4.86411	5.23563	5.11025	5.24483	4.80081	4.8019	4.78362	4.73512	4.7081	4.54813	587	589	507	1108	901	910	339	485	525	462	518	402
ENSMUSG00000058258	Idi1	8.3513	-0.575895	0.0376408	7.57951	-3.29418	0.00450113	-2.76478	7.78369	6.51966	8.3513	7.66341	7.99988	7.55809	7.79309	6.55094	6.2956	6.71244	8.21632	8.39909	8.43847	7.68064	7.43454	7.87504	4765	3719	4002	2667	1983	2463	4452	5164	6796	3544	3241	3929
ENSMUSG00000047888	Tnrc6b	5.20038	-0.37495	0.0376408	5.10588	-3.29407	0.00450222	-2.60873	5.20038	4.96249	5.06538	5.19527	5.32578	5.13875	5.13662	4.95998	4.87288	5.0546	5.09089	4.97845	5.1268	5.19668	5.28827	5.10086	722	646	613	926	763	805	428	588	593	636	766	581
ENSMUSG00000019853	Hebp2	0.872375	-1.57258	0.0376408	-0.082686	-3.29395	0.00450341	-1.92179	-0.295051	-0.88652	-0.0215482	0.872375	-0.202209	-0.454405	-0.228538	-1.01356	-0.947479	-0.698524	0.133131	-0.727009	0.529234	0.87763	1.21026	0.529234	16	11	14	13	12	14	18	20	10	35	47	27
ENSMUSG00000029475	Kdm2b	3.51825	0.454347	0.0377314	3.33448	3.2926	0.00451625	-2.28245	3.51825	3.39036	3.49799	2.93132	3.56042	3.44729	3.54705	3.41101	3.39237	3.3677	3.50632	3.59426	3.3934	3.03064	2.89564	2.8677	209	191	198	314	274	255	127	198	218	148	152	130
ENSMUSG00000030213	Atf7ip	4.74725	0.413584	0.0377551	4.19865	3.29189	0.00452306	-2.44916	3.94493	4.74725	3.8501	4.25233	4.00328	3.92678	3.90472	4.85483	4.6782	4.70871	3.97464	3.85174	3.72392	4.27552	4.17209	4.30938	284	268	256	856	664	635	161	272	261	337	362	340
ENSMUSG00000045667	Smtnl2	2.70927	-1.08526	0.0377551	1.68894	-3.29204	0.0045216	-1.95676	1.22488	1.94689	0.87473	2.70927	1.56839	1.13062	0.975625	1.69217	2.31164	1.83685	1.39004	0.781356	0.45279	2.75799	2.63274	2.73707	54	36	32	92	127	86	17	46	29	122	127	119
ENSMUSG00000097062	Gm17586	2.31236	-0.764178	0.0377812	1.78726	-3.29136	0.00452818	-1.98894	2.31236	0.921272	2.27721	1.6382	2.24425	2.40429	2.28852	0.630258	1.15477	0.978789	2.34466	2.24273	2.24425	1.47852	1.6903	1.74577	84	88	81	43	55	47	58	89	82	53	66	62
ENSMUSG00000024952	Rps6ka4	4.07137	0.458725	0.0379651	3.80984	3.28886	0.00455221	-2.38947	3.75874	4.07137	3.77797	3.63129	3.83921	3.8766	3.56042	4.11496	4.11086	3.98827	3.77717	3.76304	3.79368	3.60624	3.55198	3.73566	254	258	200	514	458	390	169	238	245	217	238	232
ENSMUSG00000083076	Gm11408	-1.90108	-3.93804	0.0380066	-3.01944	-3.28814	0.00455919	-2.57972	-1.90108	-4.17716	-3.76128	-2.23824	-2.40504	-0.947479	-2.3507	-5.26259	-5.26259	-2.00629	-3.61621	-5.26259	-2.40504	-1.90067	-2.96162	-1.85242	3	8	3	0	0	5	2	1	0	5	2	5
ENSMUSG00000027300	Ubox5	2.95505	0.576548	0.0380731	2.70575	3.2871	0.00456917	-2.16204	2.62927	2.95505	2.74365	2.49503	2.54714	2.70097	2.63969	3.03981	2.86973	2.95562	2.58522	2.82862	2.81709	2.43417	2.40022	2.65071	104	111	103	246	190	191	85	105	126	99	109	113
ENSMUSG00000026280	Atg4b	5.16353	0.336971	0.0381752	4.96339	3.2855	0.00458469	-2.60413	4.89234	5.16353	4.93145	4.86624	4.77662	5.01409	4.88629	5.15201	5.2016	5.13697	4.93197	4.94053	4.92185	4.86494	4.81423	4.91956	492	589	514	1050	960	851	372	528	578	502	556	512
ENSMUSG00000068735	Trp53i11	4.26679	-0.669234	0.0381752	3.4141	-3.28543	0.00458544	-2.29186	2.88312	3.5439	2.96258	4.26679	3.07037	2.82169	2.75731	3.41556	3.51257	3.70357	3.01924	2.7146	3.15389	4.313	4.0441	4.44328	150	121	112	315	299	319	108	143	117	345	331	373
ENSMUSG00000018068	Ints2	3.09631	0.703027	0.0381841	2.90043	3.28511	0.00458852	-2.20673	2.74423	3.09631	3.06042	2.70077	2.97162	2.6335	2.62757	3.33428	3.05857	2.89608	3.05378	2.86245	3.26503	2.79656	2.54369	2.76206	140	105	102	300	218	183	116	146	129	125	120	121
ENSMUSG00000035472	Slc25a21	3.36288	-0.626948	0.0382066	2.8745	-3.28462	0.00459325	-2.20329	3.36288	2.41461	3.02504	2.69548	3.41528	3.40553	3.26782	2.45036	2.4475	2.34598	3.32567	2.76836	2.98109	2.63544	2.74131	2.70968	190	186	161	161	140	125	95	175	121	113	138	117
ENSMUSG00000032349	Elovl5	8.89621	-0.390578	0.0382779	8.33391	-3.28354	0.00460383	-2.80508	7.96732	8.42926	8.04285	8.89621	7.962	7.89379	8.04618	8.49784	8.33961	8.45033	8.10097	8.03178	7.9958	9.1279	8.78037	8.78037	4631	4727	4806	9879	8088	8004	3255	4686	5182	9809	8247	7208
ENSMUSG00000004633	Chn2	5.31608	-0.38174	0.0383114	4.96776	-3.28292	0.00460987	-2.61186	5.31608	4.44915	5.29992	4.80587	5.33548	5.21367	5.39909	4.3053	4.54687	4.49528	5.23624	5.24021	5.42331	4.79248	4.81859	4.80654	728	683	741	588	610	545	532	654	714	482	557	475
ENSMUSG00000032263	Bckdhb	6.31789	-0.324671	0.0384666	6.17491	-3.2808	0.00463057	-2.73674	6.31789	5.93583	6.25322	6.19269	6.38105	6.253	6.31963	5.88201	5.95811	5.96738	6.10935	6.26946	6.38084	6.17884	6.1851	6.21413	1543	1432	1418	1688	1592	1468	1058	1183	1500	1244	1394	1249
ENSMUSG00000028405	Aco1	8.50872	-0.294825	0.0385171	8.1653	-3.27998	0.00463868	-2.80992	8.48589	7.67421	8.50872	7.99236	8.48381	8.49292	8.48094	7.73433	7.64567	7.64262	8.50901	8.50506	8.51208	8.12448	7.86707	7.98553	6849	7343	6576	5847	5042	4589	4645	6344	7158	4721	4430	4189
ENSMUSG00000036661	Dennd3	3.10117	-0.581844	0.0387378	2.84928	-3.27707	0.0046673	-2.21682	3.10117	2.42522	2.98715	2.8836	3.23836	3.04591	3.01924	2.40473	2.59034	2.28059	2.86643	2.94111	3.15389	2.98827	2.78044	2.88208	168	141	134	155	155	120	108	129	135	144	142	131
ENSMUSG00000047417	Rexo1	5.12505	0.348782	0.0387455	4.86245	3.27677	0.00467027	-2.60596	4.75306	5.12505	4.7718	4.79989	4.65289	4.76128	4.84503	5.13079	5.13176	5.11259	4.85929	4.77868	4.67743	4.81629	4.86388	4.7195	452	495	499	1036	915	837	315	503	517	488	574	447
ENSMUSG00000007880	Arid1a	5.93987	0.353824	0.038771	5.64816	3.27626	0.00467539	-2.7014	5.43734	5.93987	5.53427	5.68116	5.39759	5.40692	5.5075	6.02621	5.93036	5.86304	5.62555	5.44069	5.53658	5.59086	5.80751	5.6451	760	780	800	1859	1558	1376	575	855	827	829	1096	844
ENSMUSG00000023921	Mut	7.39888	-0.326381	0.0387987	7.29002	-3.27571	0.00468077	-2.79617	7.39888	7.0728	7.34455	7.34387	7.43958	7.38928	7.36776	6.97473	7.12414	7.11952	7.38824	7.24876	7.39666	7.44607	7.21828	7.36727	3270	3296	2975	3561	3576	3277	2150	2912	2949	2943	2824	2724
ENSMUSG00000034259	Exosc4	4.19418	0.469895	0.0388505	4.06234	3.27488	0.00468906	-2.47202	4.07525	4.19418	4.16247	3.81748	4.08539	4.12328	4.01707	4.0588	4.33803	4.1857	4.19263	4.19984	4.09493	3.71253	3.70929	4.03064	302	311	277	496	528	445	209	316	341	232	267	284
ENSMUSG00000047953	Gp5	-0.830533	-2.4967	0.0389156	-1.82807	-3.27388	0.00469897	-2.26921	-1.60493	-2.72969	-2.14711	-0.830533	-0.95607	-1.90067	-1.95804	-2.88072	-2.06063	-3.24773	-2.00629	-2.88072	-1.55433	-0.259294	-0.625644	-1.60666	9	4	4	3	5	2	4	4	2	16	13	6
ENSMUSG00000030083	Abtb1	4.87689	-0.432796	0.0389554	4.64475	-3.27319	0.00470583	-2.58539	4.87689	4.28265	4.78693	4.63252	4.75826	4.92145	4.95096	4.13364	4.40918	4.30512	4.70432	4.93648	4.71999	4.68188	4.53253	4.68314	485	555	540	519	554	482	324	451	576	445	460	438
ENSMUSG00000048920	Fkrp	3.98133	0.493564	0.0389597	3.71452	3.27294	0.0047084	-2.40216	3.54903	3.98133	3.70242	3.62532	3.32857	3.64955	3.66895	4.02674	3.9611	3.95616	3.69452	3.60758	3.80516	3.52394	3.7709	3.58113	178	220	216	487	411	380	170	226	220	206	277	210
ENSMUSG00000068739	Sars	5.89685	0.300675	0.0390232	5.74388	3.27196	0.00471813	-2.72122	5.57156	5.89685	5.73959	5.76753	5.57571	5.50582	5.63315	5.88949	5.95928	5.84177	5.7164	5.79342	5.70895	5.75527	5.71251	5.83481	869	837	874	1693	1594	1352	651	912	1067	931	1026	965
ENSMUSG00000028960	Ube4b	5.71685	-0.369934	0.0390785	5.46141	-3.27109	0.00472687	-2.69836	5.71685	5.08434	5.65501	5.38944	5.60812	5.72511	5.81733	5.06452	5.00704	5.18145	5.6316	5.67279	5.66064	5.29013	5.54518	5.333	886	978	991	993	838	875	629	860	979	677	907	679
ENSMUSG00000092416	Zfp141	2.86848	0.599941	0.0391164	2.68965	3.27042	0.00473352	-2.1923	2.73255	2.86848	2.81093	2.34663	2.48099	2.94348	2.77319	2.84555	2.94762	2.81228	2.80029	2.84678	2.78572	2.38873	2.36144	2.28971	99	132	113	214	202	173	83	122	128	96	106	89
ENSMUSG00000036391	Sec24a	6.56009	-0.306157	0.0392726	6.41358	-3.26834	0.00475449	-2.77607	6.56009	6.16207	6.51182	6.42035	6.50749	6.49923	6.67353	6.24892	6.10118	6.13612	6.57058	6.45177	6.5131	6.42959	6.41731	6.41416	1676	1703	1829	2185	1758	1661	1162	1641	1701	1494	1650	1436
ENSMUSG00000097093	C330013E15Rik	0.74418	-1.37366	0.0393262	0.116342	-3.26749	0.00476304	-1.95051	0.198076	-0.170672	-0.306217	0.74418	-0.202209	0.589085	0.207352	0.0233869	0.0625357	-0.597937	-0.259294	-0.0539023	-0.605454	0.741102	0.542033	0.949404	16	24	19	27	25	15	8	15	16	32	29	36
ENSMUSG00000019804	Snx3	6.2722	0.326412	0.0393294	6.00908	3.26724	0.00476551	-2.75094	5.92897	6.2722	5.90726	5.92791	5.93874	6.02744	5.82071	6.30684	6.27718	6.23259	5.87864	6.01508	5.82805	5.89996	5.88669	5.99707	1124	1221	995	2282	1967	1782	708	1014	1260	1030	1153	1082
ENSMUSG00000030352	Tspan9	5.90613	-0.398541	0.039558	5.54478	-3.2643	0.00479528	-2.71399	5.38597	5.67615	5.21086	5.90613	5.4236	5.48688	5.24744	5.74001	5.6863	5.60212	5.14757	5.37171	5.11331	5.92979	6.00239	5.78621	774	826	664	1550	1327	1167	425	612	783	1050	1229	935
ENSMUSG00000030612	Mrpl46	4.50628	0.351923	0.0396331	4.33042	3.2632	0.00480648	-2.54653	4.35812	4.50628	4.32976	4.12752	4.31133	4.45564	4.30739	4.5074	4.51048	4.50097	4.29996	4.36172	4.32758	4.19392	4.05829	4.13035	356	397	340	668	593	547	246	341	381	319	334	303
ENSMUSG00000025409	Mbd6	5.42508	0.455228	0.0396379	5.24565	3.26294	0.00480915	-2.68791	5.22318	5.42508	5.28945	5.04488	5.12955	5.21367	5.32632	5.47086	5.41849	5.3859	5.51059	5.28336	5.07441	4.88076	5.17347	5.08041	629	683	705	1305	1114	1013	415	783	740	508	707	572
ENSMUSG00000097061	9330151L19Rik	2.0745	-0.77711	0.0396966	1.76927	-3.26203	0.00481836	-2.04923	2.0745	1.31088	1.82009	1.87161	2.11134	2.17055	1.94161	1.34961	1.42254	1.1605	1.7981	2.09538	1.56678	1.99071	1.78241	1.84171	77	75	63	71	67	53	36	62	73	74	71	66
ENSMUSG00000028973	Abcb8	5.24215	-0.415767	0.0397267	5.01559	-3.26147	0.0048241	-2.66498	5.22512	4.58475	5.24215	5.01036	5.13263	5.32755	5.21518	4.45007	4.61096	4.69322	5.36674	5.1432	5.21652	4.89196	5.1403	4.99881	631	736	648	643	635	627	459	711	669	512	691	541
ENSMUSG00000035236	Scai	2.64614	-0.765581	0.0397469	2.17857	-3.26103	0.00482865	-2.1159	2.64614	1.8358	2.14867	2.08368	2.82795	2.64398	2.46648	2.00905	1.64467	1.85369	2.26077	1.94099	2.24425	2.16507	2.24425	1.84171	126	106	92	117	79	87	58	84	66	83	97	66
ENSMUSG00000067049	Unc93a	-0.98719	-2.77784	0.0398598	-1.70299	-3.25948	0.00484446	-2.26161	-0.99022	-2.87344	-1.96112	-0.98719	-0.95607	-0.582004	-1.43259	-3.49339	-1.31721	-3.80971	-0.934107	-1.64012	-3.30914	-0.947479	-1.10429	-0.909798	9	10	6	2	9	1	1	9	5	10	9	10
ENSMUSG00000028274	Rngtt	3.66889	0.517227	0.0398782	3.39527	3.25906	0.0048488	-2.36246	3.30025	3.66889	3.3708	3.24113	3.41528	3.15416	3.3313	3.79128	3.52867	3.6867	3.38135	3.45475	3.27631	3.3728	3.159	3.1916	190	154	169	414	302	315	117	182	197	186	181	162
ENSMUSG00000045983	Eif4g1	8.8783	0.326367	0.0399708	8.73774	3.25776	0.00486216	-2.86659	8.70815	8.76012	8.8783	8.6044	8.79176	8.60159	8.73109	8.83008	8.76259	8.68768	9.00301	8.79307	8.83881	8.60159	8.53458	8.67703	8504	7868	7825	12435	10850	9479	5870	8667	8859	6459	6875	6633
ENSMUSG00000018286	Psmb6	7.15821	0.277315	0.0400486	6.9758	3.25645	0.00487564	-2.82448	6.89281	7.15821	6.9314	6.92078	6.88041	6.93888	6.85915	7.20718	7.17269	7.09477	6.9321	6.99045	6.87166	6.85682	6.93578	6.96975	2206	2351	2059	4153	3706	3229	1496	2105	2517	1974	2304	2083
ENSMUSG00000020124	Usp15	5.51514	0.32026	0.0400486	5.34297	3.25643	0.00487585	-2.71295	5.24518	5.51514	5.3298	5.28176	5.21785	5.28174	5.23593	5.56853	5.46239	5.51451	5.26602	5.39431	5.32906	5.22943	5.22125	5.39459	668	713	658	1386	1150	1099	498	666	796	650	730	709
ENSMUSG00000031985	Gnpat	5.96466	-0.296767	0.0400526	5.76685	-3.25606	0.0048797	-2.75806	5.71717	5.59732	5.78826	5.96466	5.7104	5.75892	5.68219	5.57107	5.56443	5.65647	5.73229	5.83374	5.79874	6.04908	5.95276	5.89213	955	1002	904	1387	1233	1206	695	920	1094	1138	1194	1000
ENSMUSG00000048897	Zfp710	4.57963	0.418229	0.0400526	4.40618	3.25598	0.00488056	-2.57547	4.2123	4.57963	4.43955	4.39322	4.20451	4.0387	4.39368	4.59496	4.62027	4.52367	4.32608	4.52958	4.463	4.36508	4.43586	4.37873	328	292	362	711	639	553	270	348	434	357	432	356
ENSMUSG00000026289	Atg16l1	5.57046	-0.372019	0.04006	5.40425	-3.25534	0.00488716	-2.72457	5.42148	5.21744	5.40761	5.57046	5.26089	5.5374	5.46614	5.14708	5.30225	5.20299	5.30263	5.43442	5.48578	5.51502	5.63499	5.56138	689	857	778	1047	1026	886	557	685	822	786	969	799
ENSMUSG00000023965	Fbxl17	4.84811	-0.394102	0.04006	4.59102	-3.25528	0.00488778	-2.61125	4.52788	4.46109	4.52701	4.84811	4.40496	4.46587	4.71281	4.46255	4.48767	4.43306	4.4667	4.46869	4.64563	4.86914	4.7948	4.8804	381	400	455	647	584	524	308	384	413	503	550	499
ENSMUSG00000034032	Rpap1	4.12294	0.429738	0.04006	3.79493	3.25548	0.00488574	-2.45247	3.73921	4.12294	3.68105	3.63653	3.79691	3.75176	3.66895	4.21695	4.05176	4.1001	3.53387	3.78535	3.72392	3.60624	3.65913	3.64423	247	237	216	552	438	420	161	202	248	217	258	219
ENSMUSG00000026646	Suv39h2	0.70983	1.36649	0.0400975	0.00594679	3.25463	0.00489447	-1.98161	-0.409531	0.70983	0.00939987	-0.285911	-0.202209	-0.454405	-0.571979	0.954879	0.55761	0.617001	-0.360483	-0.140551	0.529234	-0.454405	0.0293993	-0.432727	16	11	11	54	36	36	18	14	15	14	20	14
ENSMUSG00000031442	Mcf2l	0.0794899	-2.14445	0.0401056	-1.46872	-3.25433	0.00489758	-2.2268	-1.98322	-2.67439	-1.29676	0.0794899	-2.40504	-1.58658	-1.95804	-2.50593	-2.77885	-2.7384	-0.934107	-2.3507	-0.605454	0.179671	0.0293993	0.0293993	3	5	4	4	3	3	8	9	3	22	20	19
ENSMUSG00000086496	Gm14204	-0.0324931	2.24249	0.0401334	-2.3359	3.2538	0.00490308	-2.48227	-3.12588	-0.0324931	-3.51386	-2.67136	-2.88072	-2.88072	-3.61621	-0.0408923	0.121939	-0.178526	-3.61621	-3.61621	-3.30914	-2.96162	-2.96162	-2.09085	2	2	1	26	26	20	1	1	1	2	2	4
ENSMUSG00000024163	Mapk8ip3	5.08596	0.411509	0.0403359	4.87353	3.25111	0.00493109	-2.66172	4.80798	5.08596	4.8628	4.73739	4.73193	4.75148	4.94053	5.23908	4.96169	5.0571	4.86146	4.94334	4.78362	4.77128	4.80683	4.63406	476	492	535	1110	814	806	339	504	579	474	554	425
ENSMUSG00000020475	Pgam2	-1.22397	-2.44106	0.0403359	-2.10358	-3.25102	0.00493207	-2.36587	-1.74433	-2.88878	-2.55726	-1.22397	-2.00629	-1.58658	-1.64012	-2.50593	-2.3507	-3.80971	-1.48191	-2.88072	-3.30914	-1.43259	-0.852353	-1.38696	4	5	5	4	4	1	1	6	2	7	11	7
ENSMUSG00000059208	Hnrnpm	6.81784	0.334825	0.0403403	6.53132	3.25076	0.00493473	-2.81635	6.37206	6.81784	6.41201	6.52336	6.4818	6.34464	6.28976	6.86187	6.76287	6.82878	6.52761	6.32008	6.38834	6.51739	6.43935	6.61333	1649	1526	1388	3291	2774	2666	1063	1590	1561	1588	1668	1644
ENSMUSG00000039533	Mmd2	7.42202	-0.667379	0.0404217	6.38907	-3.24961	0.00494681	-2.7953	5.68948	6.84883	5.59594	7.42202	5.6971	5.88061	5.49072	6.53888	7.01155	6.99607	5.74197	5.54708	5.49879	7.09536	7.5784	7.5923	945	1097	790	2657	3315	2992	562	924	892	2349	3603	3176
ENSMUSG00000025213	Kazald1	-0.506756	-2.12827	0.0404321	-1.08442	-3.24928	0.00495022	-2.13941	-0.506756	-2.29914	-0.963681	-0.568096	-0.727009	0.0498423	-0.843101	-2.29028	-2.77885	-1.82829	-0.625644	-0.334605	-1.9308	-0.340934	-0.309345	-1.05401	11	16	9	5	3	6	3	11	13	15	16	9
ENSMUSG00000041057	Wdr43	4.88356	0.369991	0.0404483	4.77161	3.24883	0.00495495	-2.65307	4.79899	4.83891	4.88356	4.56496	4.71539	4.79177	4.88981	4.9102	4.83469	4.77184	4.96753	4.94911	4.73404	4.59673	4.58976	4.5084	470	504	515	892	742	662	327	542	581	421	480	392
ENSMUSG00000022677	Fopnl	4.07961	-0.472411	0.0404483	3.94105	-3.24869	0.00495646	-2.50564	4.04203	3.66033	3.98224	4.07961	4.04475	4.13075	3.9506	3.57818	3.71609	3.6867	3.84091	4.15411	3.95169	3.99761	3.99761	4.24361	293	313	264	354	345	315	189	249	329	280	321	325
ENSMUSG00000027637	1110008F13Rik	4.63301	0.405983	0.0404799	4.50149	3.24812	0.00496246	-2.61049	4.49982	4.56493	4.63301	4.30822	4.37716	4.54301	4.5793	4.59738	4.52929	4.56812	4.74955	4.71508	4.43439	4.35749	4.26266	4.3045	373	423	415	712	603	570	265	467	491	355	385	339
ENSMUSG00000000739	Sult5a1	6.96274	-0.756416	0.0405065	6.42192	-3.24675	0.00497687	-2.81894	6.96274	5.6991	6.76821	6.25763	7.14315	6.80459	6.94047	5.20299	5.84978	6.04454	6.8873	6.7332	6.68414	5.99819	6.24709	6.52761	2602	2155	2179	1085	1484	1563	1314	2046	2089	1098	1456	1551
ENSMUSG00000029705	Cux1	4.59516	-0.425124	0.0405065	4.39163	-3.24744	0.00496961	-2.59485	4.59516	4.10362	4.47009	4.39767	4.54038	4.62095	4.62415	4.24491	4.1435	3.92245	4.53677	4.31596	4.55753	4.41496	4.41979	4.35824	417	450	428	562	467	371	289	402	370	371	427	352
ENSMUSG00000004788	Eif2b2	4.36323	0.542666	0.0405065	3.99415	3.24717	0.00497241	-2.50958	3.83484	4.36323	3.8925	3.88604	3.59459	4.12328	3.78663	4.47293	4.36584	4.25093	3.9847	3.91679	3.77602	3.79306	3.88945	3.97562	214	311	236	652	538	466	167	274	273	245	300	274
ENSMUSG00000018974	Sart3	4.33819	0.402324	0.0405065	4.13794	3.2472	0.00497212	-2.54235	4.13819	4.33819	4.1338	3.94158	4.19244	4.04107	4.18106	4.34988	4.33803	4.32666	4.10311	4.25573	4.04257	3.81764	4.03636	3.97075	325	293	311	605	528	489	201	297	354	250	329	273
ENSMUSG00000042275	Pelo	4.25023	0.565401	0.0405065	4.03793	3.24659	0.00497852	-2.52371	3.97771	4.25023	4.09323	3.83057	3.93743	4.02654	3.96916	4.42073	4.27569	4.05426	4.19834	4.28766	3.79368	3.6867	3.92678	3.87821	272	289	268	631	508	409	169	317	363	229	307	256
ENSMUSG00000029171	Pgm1	3.30271	0.667503	0.0405065	2.91049	3.24692	0.00497506	-2.28106	2.68455	3.30271	2.84988	2.80482	2.52389	2.82169	2.70805	3.47365	3.25383	3.18065	3.12658	2.726	2.69706	2.75799	2.99237	2.66408	102	121	108	328	250	224	78	152	118	122	161	114
ENSMUSG00000004069	Dnaja3	6.85869	0.292787	0.0405089	6.74891	3.24595	0.00498522	-2.83733	6.77705	6.85869	6.78464	6.57526	6.68625	6.80668	6.83821	6.85682	6.9332	6.78606	6.79405	6.84676	6.71311	6.56146	6.57291	6.59143	1911	2162	2034	3283	3130	2590	1349	1904	2256	1629	1823	1627
ENSMUSG00000059149	Mfsd4a	3.55989	-0.627689	0.0405089	3.26972	-3.24596	0.00498512	-2.3679	3.55989	2.79609	3.44718	3.27571	3.41528	3.52927	3.73512	2.69662	2.68568	3.00596	3.52571	3.16287	3.65295	3.22854	3.36741	3.23116	190	202	227	193	166	198	152	201	161	169	208	166
ENSMUSG00000032121	Tmem218	2.91288	-0.982478	0.0405089	1.52643	-3.2461	0.00498368	-2.00414	0.634899	2.3234	0.234553	2.91288	0.719167	0.402775	0.782754	2.29217	2.20685	2.47118	0.0498423	0.387351	0.266466	3.12635	2.87521	2.73707	30	21	28	144	118	137	15	19	22	157	150	119
ENSMUSG00000038524	Fchsd1	1.90477	1.34329	0.0405788	0.603226	3.24494	0.00499596	-1.98011	-0.414889	1.90477	-0.0375169	0.960539	0.0293993	-0.947479	-0.326587	2.14744	1.88682	1.68006	-0.173516	0.108538	-0.0475732	0.603161	1.15084	1.12762	19	8	13	129	93	77	12	16	18	29	45	41
ENSMUSG00000005968	Tuft1	3.21071	0.917922	0.0406182	2.87356	3.24428	0.00500295	-2.27305	3.07078	3.21071	2.98057	2.23218	2.94762	2.99692	3.26782	3.60624	2.95874	3.06717	2.7782	3.31646	2.84706	2.09265	2.53428	2.0696	138	136	161	361	204	207	87	120	179	79	119	77
ENSMUSG00000059248	Sept9	6.88821	0.41469	0.0408067	6.3388	3.24189	0.00502831	-2.82	5.91755	6.88821	5.99416	6.55528	6.04872	5.90474	5.79919	6.99726	6.90449	6.76287	6.01124	6.0798	5.89146	6.73964	6.45564	6.47057	1218	1117	977	3601	3053	2550	744	1115	1311	1815	1689	1494
ENSMUSG00000021265	Slc25a29	2.3586	-0.971031	0.040959	2.09968	-3.23992	0.00504924	-2.14393	2.3586	1.42194	2.30256	2.31563	1.85013	2.45248	2.77319	1.28624	1.57522	1.40436	2.39449	2.14055	2.37265	2.04422	2.48099	2.42168	66	91	113	68	75	63	63	92	76	77	115	97
ENSMUSG00000032096	Arcn1	7.34068	0.302651	0.0410965	7.23001	3.23777	0.00507231	-2.87254	7.16753	7.26987	7.34068	7.14196	7.2152	7.13872	7.14867	7.33838	7.28694	7.18428	7.46188	7.31358	7.24657	7.15546	7.09676	7.17368	2738	2704	2531	4514	3993	3434	1948	3045	3085	2454	2597	2401
ENSMUSG00000042473	Tbc1d8b	4.38039	-0.459558	0.0410965	4.20599	-3.23806	0.00506919	-2.58026	4.32845	3.80026	4.38039	4.31485	4.44426	4.23116	4.30993	3.85769	3.83003	3.71304	4.57756	4.23167	4.33194	4.43306	4.28534	4.22614	391	338	341	432	374	321	247	414	349	376	390	321
ENSMUSG00000075227	Znhit2	4.17983	0.505807	0.0410965	3.93766	3.23774	0.00507268	-2.52521	3.90032	3.93591	4.17983	3.7346	3.81285	3.9226	3.96552	3.99913	3.96938	3.83921	4.25925	4.35749	3.92275	3.57441	3.79918	3.8302	250	267	267	477	413	352	185	331	380	213	282	248
ENSMUSG00000052712	BC004004	6.83574	0.343574	0.04123	6.13825	3.236	0.00509133	-2.81506	5.71324	6.83574	5.61151	6.39252	5.77974	5.81054	5.54944	6.80709	6.8848	6.81533	5.54851	5.70623	5.57978	6.3853	6.33023	6.46202	1005	1042	827	3172	3001	2627	594	805	1002	1441	1541	1490
ENSMUSG00000033439	Trmt13	1.56531	0.905252	0.0413776	1.3222	3.23411	0.00511174	-2.04427	1.17789	1.52033	1.56531	1.02528	0.971283	1.24309	1.31928	1.52529	1.50407	1.53161	1.7981	1.65475	1.24309	0.741102	1.24001	1.09474	35	39	41	81	71	69	29	62	54	32	48	40
ENSMUSG00000030232	Aebp2	5.05617	0.361052	0.0413813	4.84238	3.23387	0.00511437	-2.69215	4.85183	5.05617	4.81106	4.65048	4.84837	4.72575	4.98136	5.08774	5.02135	5.05944	4.78264	4.78498	4.86555	4.57667	4.75537	4.61939	518	485	551	1006	847	807	358	478	519	416	534	420
ENSMUSG00000020346	Mgat1	6.57838	0.276084	0.041403	6.31932	3.23342	0.00511923	-2.84087	6.16859	6.57838	6.19796	6.33234	6.12187	6.13457	6.24932	6.61493	6.58405	6.53617	6.16525	6.21799	6.21064	6.31186	6.29526	6.38992	1280	1321	1347	2774	2410	2168	942	1231	1449	1376	1507	1406
ENSMUSG00000041781	Cpsf2	5.16879	0.356967	0.0414294	4.86917	3.23292	0.00512467	-2.69637	4.76874	5.16879	4.74992	4.78925	4.72909	4.82175	4.75537	5.28352	5.14102	5.08183	4.70432	4.71092	4.83452	4.88607	4.73311	4.74858	475	516	470	1142	920	820	350	451	489	510	527	458
ENSMUSG00000022407	Adsl	4.47626	0.591914	0.0414813	4.17348	3.23212	0.00513329	-2.57787	4.08316	4.47626	4.16662	3.96789	4.1287	4.35183	3.76896	4.6275	4.45192	4.34937	4.31489	4.08186	4.10311	4.11496	3.94342	3.84529	311	370	233	726	570	497	210	345	310	302	311	250
ENSMUSG00000032855	Pkd1	5.20566	-0.580638	0.041713	4.79103	-3.22929	0.00516415	-2.69457	4.66846	4.62231	4.66769	5.20566	4.60652	4.6435	4.75537	4.637	4.42042	4.80949	4.87784	4.54717	4.57806	5.0496	5.06866	5.49873	439	458	470	730	559	679	293	509	438	572	661	765
ENSMUSG00000028700	Pomgnt1	4.57524	0.372913	0.042002	4.34003	3.22583	0.00520214	-2.62886	4.3075	4.29044	4.57524	4.18693	4.34497	4.27014	4.30739	4.20432	4.38072	4.28627	4.62442	4.59496	4.50634	4.0708	4.27552	4.21446	364	347	340	547	543	476	279	430	452	294	388	318
ENSMUSG00000024645	Timm21	4.10763	-0.498491	0.0425291	3.83293	-3.21973	0.00526966	-2.54129	4.10763	3.33475	4.07937	3.80996	4.02536	4.25792	4.03959	3.28825	3.55854	3.15746	3.97464	4.18523	4.07824	3.87376	3.74072	3.81541	289	344	281	292	308	221	207	272	337	259	272	245
ENSMUSG00000018861	Fdxr	4.91159	0.44948	0.042574	4.79101	3.21903	0.00527747	-2.71607	4.86549	4.89521	4.91159	4.49175	4.86878	4.86841	4.85929	4.8495	4.9073	4.92881	4.71806	5.09947	4.91725	4.56222	4.63163	4.28139	526	535	505	854	782	736	371	455	648	412	491	334
ENSMUSG00000037894	H2afz	4.77033	-0.49556	0.0425793	4.21891	-3.21877	0.00528038	-2.60969	4.72742	3.42073	4.77033	3.95714	4.90135	4.74463	4.53629	3.3089	3.44208	3.51121	4.89542	4.699	4.71658	4.12121	3.88945	3.86077	538	490	402	296	283	282	323	515	485	303	300	253
ENSMUSG00000045319	Proser2	4.32918	0.567556	0.0426259	3.81748	3.21805	0.00528839	-2.52717	3.67424	4.32918	3.58719	3.67933	3.42256	3.90653	3.69364	4.51913	4.29433	4.17407	3.51849	3.68266	3.56042	3.63821	3.75554	3.64423	191	264	220	673	513	442	143	200	231	221	274	219
ENSMUSG00000019943	Atp2b1	5.332	-0.339515	0.0426787	5.2204	-3.21726	0.00529719	-2.78255	5.27778	4.97241	5.29939	5.332	5.29506	5.19121	5.34707	5.10768	4.89634	4.91323	5.30875	5.22978	5.35965	5.32755	5.36274	5.30572	705	671	715	1019	776	729	509	687	710	695	804	668
ENSMUSG00000037152	Ndufc1	5.38221	-0.376213	0.0427729	4.91396	-3.21582	0.00531339	-2.74164	5.16333	4.25785	5.38221	4.85248	5.17192	5.18029	5.13778	4.26781	4.33803	4.1677	5.2068	5.50058	5.43924	4.85649	4.90623	4.79471	648	666	614	572	528	440	539	641	859	500	592	472
ENSMUSG00000097059	Fam120aos	1.59738	-1.03485	0.0427729	1.32519	-3.21596	0.00531183	-2.08019	1.56578	0.713662	1.42392	1.59738	1.24309	1.87596	1.5783	0.580129	0.642278	0.91858	1.04375	1.75211	1.4759	1.63769	1.76551	1.38893	43	61	49	41	38	45	34	37	58	59	70	49
ENSMUSG00000053801	Grwd1	3.88313	0.53738	0.042801	3.66722	3.21531	0.00531913	-2.51253	3.73335	3.70561	3.88313	3.34677	3.60337	3.75749	3.83921	3.73512	3.76713	3.61459	3.92482	4.11832	3.60624	3.31213	3.43828	3.28991	215	238	244	397	359	301	147	264	320	178	218	173
ENSMUSG00000045128	Rpl18a	6.73304	-0.415565	0.0429386	6.25421	-3.21333	0.00534151	-2.87958	6.50676	5.56922	6.73304	6.20783	6.39725	6.5942	6.52883	5.48219	5.61983	5.60566	6.53243	6.8313	6.83539	6.05617	6.33645	6.23085	1560	1836	1651	1316	1275	1170	1455	1598	2239	1142	1548	1261
ENSMUSG00000002984	Tomm40	5.40486	0.371733	0.0429386	5.01304	3.21319	0.00534302	-2.75955	5.27525	4.80425	5.40486	4.56779	5.23624	5.3859	5.20361	4.89891	4.77159	4.74226	5.38627	5.52937	5.29894	4.54935	4.64563	4.5084	678	766	642	883	709	648	487	721	878	409	496	392
ENSMUSG00000087404	Gm11752	-0.139817	-1.77416	0.0429386	-0.737104	-3.21352	0.00533927	-2.13209	-0.139817	-1.89567	-0.450103	-0.462827	-0.380908	0.402775	-0.441319	-2.00629	-1.85242	-1.82829	-1.06326	-0.239475	-0.0475732	-0.0172116	-0.625644	-0.745625	14	21	12	6	6	6	12	8	14	19	13	11
ENSMUSG00000024181	Mrpl28	5.65337	-0.438069	0.0430659	5.30863	-3.21159	0.00536113	-2.80317	5.5899	4.74677	5.65337	5.2445	5.65753	5.59462	5.51756	4.66114	4.76494	4.81423	5.38627	5.82805	5.74579	5.2	5.30122	5.23227	918	889	805	743	706	681	668	721	1091	637	774	637
ENSMUSG00000030091	Nup210	5.31694	0.586648	0.0430921	5.08823	3.2109	0.00536893	-2.77404	5.06954	5.31694	5.1536	4.81285	5.22163	4.93532	5.05168	5.45612	4.97845	5.51627	5.14359	5.14723	5.16997	4.97332	4.88355	4.58167	670	560	580	1293	823	1100	442	611	671	543	581	411
ENSMUSG00000097811	2810425M01Rik	0.821592	-1.42519	0.0430921	0.38868	-3.21109	0.00536681	-2.03954	0.694906	-0.399218	0.437441	0.821592	0.772731	0.529234	0.782754	-0.209283	-0.947479	-0.0408923	-0.000456312	1.15477	0.158011	0.961642	0.907936	0.595197	31	23	28	23	12	22	14	18	38	37	38	28
ENSMUSG00000021996	Esd	7.66221	0.304652	0.0431321	7.578	3.21027	0.00537619	-2.93976	7.66221	7.65293	7.65521	7.34163	7.77545	7.59039	7.6208	7.64975	7.70687	7.60215	7.63096	7.66284	7.67184	7.45901	7.25822	7.30768	4101	3769	3596	5582	5221	4500	2643	3414	4055	2966	2928	2626
ENSMUSG00000086644	Gm13470	-3.12588	-3.45827	0.0432305	-4.22563	-3.20899	0.00539072	-2.92656	-3.12588	-4.9544	-5.21856	-3.60368	-2.88072	-2.88072	-3.61621	-4.33803	-5.26259	-5.26259	-5.26259	-5.26259	-5.13051	-2.96162	-2.58683	-5.26259	2	2	1	1	0	0	0	0	0	2	3	0
ENSMUSG00000024182	Axin1	4.87997	0.340994	0.0432489	4.61057	3.20802	0.00540175	-2.70713	4.56053	4.87997	4.51648	4.48531	4.51986	4.54813	4.61362	4.89002	4.88355	4.86632	4.45265	4.47293	4.62387	4.40135	4.57246	4.48213	411	424	423	877	768	706	303	379	414	368	475	384
ENSMUSG00000051989	Smim11	3.47761	-0.518188	0.0432489	3.3266	-3.20826	0.00539908	-2.45758	3.47761	2.93954	3.45555	3.43372	3.51103	3.48741	3.43438	2.86336	2.91765	3.03759	3.20437	3.64295	3.51934	3.48266	3.44481	3.37368	202	196	183	217	197	203	139	160	225	200	219	183
ENSMUSG00000042622	Maff	2.25695	1.33516	0.0432489	1.27121	3.20799	0.00540213	-2.07401	1.81905	0.937599	2.25695	0.0712217	1.71203	1.34491	2.40022	0.977207	0.675095	1.1605	2.14202	2.57248	2.05635	0.0498423	0.392361	-0.228538	60	42	88	55	39	53	51	78	106	20	26	16
ENSMUSG00000064984	Snord73a	-3.26869	3.13409	0.0432489	-4.47514	3.20829	0.00539864	-2.96872	-5.26259	-4.10668	-3.26869	-5.26259	-5.26259	-5.26259	-5.26259	-5.26259	-3.80971	-3.24773	-3.61621	-2.88072	-3.30914	-5.26259	-5.26259	-5.26259	0	0	0	0	1	2	1	1	2	0	0	0
ENSMUSG00000034075	Zdhhc5	6.26252	0.265566	0.0432873	6.09166	3.20737	0.0054092	-2.88121	6.0711	6.26252	6.05334	5.97971	6.00636	6.12456	6.08238	6.27665	6.27718	6.23371	6.07083	6.05919	6.02999	6.00814	5.99629	5.9347	1176	1312	1205	2230	1967	1785	830	1156	1295	1105	1225	1027
ENSMUSG00000067194	Eif1ax	5.36977	-0.318952	0.04332	5.1051	-3.20681	0.00541557	-2.78933	5.3155	4.6822	5.36977	5.05293	5.39069	5.34062	5.21518	4.71496	4.63842	4.69322	5.36939	5.31411	5.42582	5.07843	4.98543	5.09493	757	743	648	777	648	627	534	713	755	583	625	578
ENSMUSG00000038095	Sbno1	5.57662	-0.38909	0.0435024	5.43175	-3.20463	0.00544066	-2.8327	5.57662	5.12935	5.54233	5.47868	5.44131	5.51384	5.77471	5.14102	5.07493	5.1721	5.5643	5.43611	5.62658	5.47787	5.56094	5.39723	783	842	961	1043	878	871	614	815	823	767	918	710
ENSMUSG00000049225	Pdp1	1.51108	0.957844	0.0437196	1.19859	3.20207	0.00547013	-2.09121	0.789204	1.51108	1.36169	1.13237	1.03106	0.791173	0.545373	1.68377	1.21026	1.63922	1.24001	1.42254	1.42254	1.3107	0.907936	1.17848	37	28	24	91	58	75	33	42	46	47	38	43
ENSMUSG00000027884	Clcc1	5.50664	0.328122	0.0437402	5.34213	3.20165	0.00547502	-2.82461	5.46851	5.50664	5.34388	5.04948	5.43744	5.56138	5.40671	5.54668	5.49268	5.48055	5.35383	5.31107	5.36674	5.01982	5.18126	4.94736	781	868	745	1371	1179	1075	511	706	754	561	711	521
ENSMUSG00000041426	Hibch	6.35191	-0.283174	0.0437733	6.14195	-3.20099	0.00548268	-2.89953	6.35191	5.79499	6.3474	6.07349	6.30914	6.3995	6.34709	5.77514	5.77782	5.83202	6.36247	6.35216	6.32756	6.1589	6.09215	5.96941	1462	1586	1441	1580	1413	1344	1014	1424	1586	1228	1312	1053
ENSMUSG00000079491	H2-T10	3.88493	0.783542	0.0437733	2.50819	3.20089	0.00548378	-2.22664	1.52953	3.88493	1.52595	3.09234	1.36697	1.64332	1.5783	3.96916	3.75606	3.92956	1.31928	1.65475	1.60383	3.25	3.20897	2.81806	47	52	49	466	356	374	37	44	54	171	187	126
ENSMUSG00000087403	Kantr	-1.54707	2.7825	0.0437733	-2.37417	3.2007	0.00548607	-2.51604	-3.91984	-1.54707	-1.81682	-2.21295	-2.88072	-3.61621	-5.26259	-1.64012	-1.85242	-1.14869	-1.06326	-1.98217	-2.40504	-2.96162	-2.29028	-1.38696	2	1	0	8	6	10	2	8	4	2	4	7
ENSMUSG00000029439	Sfswap	4.221	0.403003	0.0438569	4.04143	3.19959	0.00549886	-2.62112	4.01915	4.221	4.06616	3.85941	4.01301	4.02193	4.0225	4.33194	4.2121	4.11897	3.98014	4.06256	4.15578	3.90224	3.9332	3.74277	286	288	278	599	488	426	218	273	305	264	308	233
ENSMUSG00000010097	Nxf1	5.91961	0.314387	0.0438735	5.79262	3.19922	0.00550325	-2.87698	5.72841	5.82095	5.91961	5.70151	5.75689	5.615	5.81334	5.89406	5.79342	5.77536	5.95567	5.93036	5.87279	5.66459	5.65467	5.78526	987	910	988	1697	1425	1293	730	1074	1186	870	983	934
ENSMUSG00000052730	Gm5111	-0.751686	-1.82581	0.0439426	-1.62934	-3.19827	0.00551423	-2.32149	-0.751686	-2.26381	-1.92564	-1.57623	-0.95607	-0.727009	-0.571979	-2.00629	-2.77885	-2.00629	-1.73175	-1.64012	-2.40504	-1.64012	-1.48191	-1.60666	9	9	11	6	3	5	2	5	5	6	7	6
ENSMUSG00000061731	Ext1	5.36845	0.417896	0.0439532	5.06671	3.19796	0.00551788	-2.79619	5.07636	5.36845	4.97326	4.84877	4.94979	5.24169	5.03762	5.47086	5.42679	5.2077	5.06812	4.89847	4.9532	4.92079	4.76502	4.8605	555	697	575	1305	1119	888	380	578	563	522	538	492
ENSMUSG00000038600	Atp6v0a4	2.07151	1.53687	0.0440174	0.481889	3.19707	0.00552826	-2.06645	0.0613062	2.07151	-0.314038	0.108774	0.508153	0.402775	-0.727009	2.2526	2.04304	1.91889	-0.000456312	-0.991499	0.0498423	0.179671	-0.133477	0.28013	26	21	10	140	104	92	13	18	8	22	18	23
ENSMUSG00000000154	Slc22a18	7.02382	0.340857	0.0440785	6.86628	3.19622	0.00553825	-2.9444	7.01176	7.02382	6.87808	6.55144	7.09825	6.94658	6.99045	6.96266	7.03943	7.06937	6.79758	7.05577	6.7809	6.57556	6.59806	6.4807	2527	2382	2252	3527	3378	3185	1405	1909	2616	1643	1854	1506
ENSMUSG00000032812	Arap1	6.98111	-0.270927	0.0441034	6.62784	-3.19575	0.0055437	-2.93362	6.40865	6.78334	6.33827	6.98111	6.45272	6.38856	6.38466	6.75286	6.77454	6.82261	6.31963	6.27284	6.42235	7.01426	7.00018	6.92888	1622	1570	1480	3045	2789	2642	1084	1376	1502	2202	2398	2022
ENSMUSG00000017760	Ctsa	7.61576	-0.264913	0.0441049	7.51866	-3.19554	0.00554621	-2.96882	7.55414	7.33798	7.56677	7.61576	7.48242	7.59773	7.58226	7.34521	7.30433	7.36441	7.65635	7.5249	7.51906	7.61532	7.61856	7.61342	3382	3790	3473	4537	4035	3829	2360	3467	3639	3315	3687	3249
ENSMUSG00000035242	Oaz1	7.49426	-0.365602	0.0441921	7.37016	-3.1944	0.0055595	-2.96681	7.4538	7.0638	7.49426	7.46879	7.50096	7.4522	7.40822	6.8983	7.18055	7.11254	7.38312	7.56396	7.53569	7.32736	7.54333	7.53569	3414	3431	3047	3358	3748	3261	2378	2906	3720	2737	3519	3059
ENSMUSG00000028434	Epb41l4b	6.58753	-0.259773	0.0442295	6.18919	-3.1935	0.0055701	-2.91704	6.47949	5.66194	6.58753	6.0278	6.45645	6.51257	6.46946	5.64798	5.66717	5.67067	6.56276	6.54759	6.65223	6.05094	6.04229	5.99019	1630	1721	1566	1459	1311	1216	1287	1632	1839	1139	1261	1075
ENSMUSG00000020409	Slu7	5.21814	0.387074	0.0442295	4.81309	3.19351	0.00557005	-2.7651	4.60337	5.21814	4.598	4.83286	4.46085	4.66639	4.68288	5.19668	5.19423	5.26352	4.75995	4.58181	4.45223	4.7543	4.86388	4.8804	395	464	447	1080	955	926	268	471	448	468	574	499
ENSMUSG00000094114	Gm21967	1.68296	-1.39237	0.0442295	1.05058	-3.19341	0.0055712	-2.09492	1.10983	0.310877	1.09864	1.68296	0.603161	1.01724	1.70908	0.508153	0.158011	0.266466	0.537223	1.24001	1.51869	1.3944	1.53161	2.12286	28	33	53	39	27	27	35	26	40	50	59	80
ENSMUSG00000066151	Fkbp15	5.82665	0.287397	0.0442554	5.5037	3.19294	0.00557679	-2.85811	5.35738	5.82665	5.32514	5.50562	5.34518	5.30774	5.41921	5.82705	5.79723	5.85568	5.35024	5.26552	5.35965	5.53792	5.44522	5.53371	734	727	753	1632	1428	1370	509	705	728	800	849	783
ENSMUSG00000021733	Slc4a7	3.39765	-0.586247	0.0443872	3.04495	-3.19133	0.00559573	-2.42815	3.39765	2.46919	3.34092	2.97206	3.36741	3.43828	3.38724	2.46186	2.61135	2.33435	3.2886	3.11012	3.62403	2.98827	2.86336	3.06455	183	190	176	162	157	124	149	171	155	144	149	149
ENSMUSG00000036585	Fgf1	7.02937	-0.420739	0.0445547	6.51084	-3.18916	0.00562148	-2.94297	7.02937	6.04254	6.76912	6.20234	6.91344	7.20589	6.96879	5.91811	6.2245	5.985	6.87312	6.70512	6.72913	6.08512	6.20542	6.31649	2256	2858	2206	1721	1898	1490	1363	2022	2046	1166	1414	1341
ENSMUSG00000025369	Smarcc2	6.48188	-0.304587	0.0445547	6.31123	-3.18915	0.00562154	-2.93332	6.29356	6.20823	6.26124	6.48188	6.24108	6.29526	6.34433	6.23505	6.24189	6.14776	6.40324	6.1835	6.19699	6.45913	6.47102	6.51548	1384	1482	1439	2165	1921	1670	931	1459	1421	1521	1709	1538
ENSMUSG00000042506	Usp22	5.24176	0.349113	0.0445941	5.07119	3.18854	0.00562886	-2.81907	4.9906	5.24176	5.07458	4.97781	4.94531	4.86506	5.16143	5.28204	5.24714	5.19611	5.12209	5.0135	5.08815	4.9862	4.95175	4.99547	554	534	624	1141	989	883	418	602	612	548	611	540
ENSMUSG00000026740	Dnajc1	5.2486	0.339607	0.0446735	4.9441	3.1875	0.00564123	-2.80043	4.80883	5.2486	4.80982	4.90913	4.87854	4.78881	4.75913	5.33847	5.27798	5.12935	4.74575	4.81194	4.87179	4.93365	4.8605	4.93324	530	503	471	1188	1008	845	360	466	530	528	573	516
ENSMUSG00000045314	Sowahb	3.96863	0.89468	0.0447969	3.13573	3.186	0.00565918	-2.43245	2.74961	3.96863	2.73036	3.09435	2.62065	2.93156	2.69662	3.86091	4.18901	3.85596	3.28068	2.76836	2.14202	2.83113	3.2705	3.18142	110	131	107	433	481	356	54	170	121	129	194	161
ENSMUSG00000031969	Acad8	6.31069	0.318937	0.0448734	6.10413	3.18499	0.0056712	-2.92784	6.03225	6.31069	6.05859	6.01497	5.98248	6.12813	5.98615	6.20639	6.32556	6.40013	6.08961	6.00636	6.0798	6.03056	6.08641	5.92793	1156	1314	1123	2109	2025	1989	856	1169	1253	1122	1305	1023
ENSMUSG00000035104	Eva1a	6.62283	-0.450155	0.0449111	6.36458	-3.1842	0.0056807	-2.94609	6.33248	6.24831	6.25471	6.62283	6.14776	6.30051	6.54917	6.14462	6.31782	6.2825	6.29149	6.32294	6.1497	6.44567	6.78732	6.63551	1306	1486	1671	2025	2010	1842	895	1353	1562	1507	2075	1667
ENSMUSG00000034442	Trmt5	3.37371	0.481157	0.0449111	2.90169	3.18434	0.00567905	-2.4013	2.71275	3.37371	2.67128	2.84901	2.70546	2.71302	2.71978	3.33428	3.42626	3.36059	2.7782	2.59869	2.63695	2.88568	2.87521	2.78614	116	112	109	300	280	254	75	120	108	134	150	123
ENSMUSG00000087357	Gm12498	-0.967642	2.5721	0.0449211	-2.25614	3.1839	0.00568433	-2.51261	-2.08777	-0.967642	-2.25401	-3.71513	-1.48191	-1.90067	-2.88072	-0.806759	-0.947479	-1.14869	-2.00629	-2.3507	-2.40504	-5.26259	-2.96162	-2.92117	6	4	2	15	12	10	2	4	3	0	2	2
ENSMUSG00000003528	Slc25a1	7.85018	-0.321341	0.0449432	7.65265	-3.18345	0.00568972	-2.9975	7.84789	7.29377	7.85018	7.61877	7.91389	7.88667	7.74311	7.34829	7.20862	7.32439	7.80349	7.98193	7.76511	7.58477	7.58127	7.69026	4482	4705	3862	4542	3837	3719	2818	3837	5050	3233	3607	3429
ENSMUSG00000030894	Tpp1	6.85814	0.282179	0.0449432	6.71357	3.18307	0.00569423	-2.96542	6.70003	6.85814	6.71005	6.58607	6.7122	6.6726	6.71527	6.95538	6.78186	6.83718	6.7756	6.65904	6.6955	6.53617	6.63716	6.58487	1947	1954	1890	3499	2806	2677	1323	1883	1968	1608	1899	1623
ENSMUSG00000025429	Pstpip2	2.97969	-0.826245	0.0449432	2.72421	-3.18318	0.00569298	-2.37793	2.89675	2.23937	2.78103	2.97969	2.86525	2.82169	3.00331	2.70383	1.95055	2.06374	2.89288	2.75314	2.69706	3.32993	2.81428	2.79485	130	121	132	194	97	102	78	131	120	180	145	124
ENSMUSG00000005982	Naa60	6.4483	-0.323211	0.0450029	5.945	-3.18225	0.00570416	-2.92098	6.4483	5.35848	6.36975	5.60346	6.31051	6.51739	6.517	5.31846	5.45466	5.30233	6.37817	6.40268	6.3284	5.57117	5.66665	5.57256	1463	1724	1628	1171	1143	949	1015	1437	1648	820	989	804
ENSMUSG00000035595	1600002K03Rik	1.76431	-0.869583	0.045039	1.47694	-3.18167	0.00571111	-2.16349	1.63647	0.93523	1.57178	1.76431	1.71203	1.41687	1.7805	0.816943	0.70057	1.28818	1.59906	1.78241	1.33385	1.71058	1.78241	1.79992	60	44	56	49	40	58	31	53	59	62	71	64
ENSMUSG00000053411	Cbx7	3.54927	-0.822798	0.0450392	3.02714	-3.18147	0.00571351	-2.43903	3.54927	2.2796	3.37208	2.90758	3.43678	3.52927	3.68177	1.91889	2.12369	2.79623	3.40198	3.46105	3.25322	2.85556	3.25226	2.61492	193	202	218	109	111	171	115	185	198	131	192	111
ENSMUSG00000075010	AW112010	8.74157	-0.308577	0.0450667	7.97008	-3.18099	0.00571936	-3.00539	7.46382	8.74157	7.04441	8.63053	7.56545	7.37049	7.45553	8.70722	8.76869	8.74882	7.01155	7.05468	7.06699	8.73529	8.66021	8.49609	3570	3241	3158	11408	10862	9897	1710	2221	2611	7085	7597	5831
ENSMUSG00000034930	Rtkn	3.10534	0.895957	0.0451101	2.24043	3.18034	0.00572725	-2.2724	2.5679	1.7976	3.10534	1.49089	2.37304	2.45248	2.87818	2.02432	1.83685	1.53161	3.26204	3.31646	2.7375	1.42254	1.5783	1.47183	92	91	121	118	90	69	80	167	179	51	61	52
ENSMUSG00000027533	Fabp5	4.37891	-1.02544	0.0452559	3.31676	-3.17861	0.00574814	-2.49055	2.76854	2.63743	3.48216	4.37891	2.74096	2.96596	2.59869	3.16343	2.00619	2.74266	3.86548	3.14639	3.43459	4.45964	4.17631	4.50079	119	134	100	267	101	165	131	253	159	384	363	390
ENSMUSG00000078853	Igtp	9.66332	0.545216	0.0453051	7.5199	3.17783	0.00575762	-2.97637	6.57415	9.66332	5.64261	8.19951	6.7751	6.5942	6.35315	9.72083	9.63014	9.63899	5.76435	5.81551	5.34795	8.00357	8.41876	8.17619	2049	1836	1448	22209	19252	17626	505	939	1082	4411	6332	4735
ENSMUSG00000070047	Fat1	5.83546	0.316488	0.0453051	5.55954	3.17751	0.00576155	-2.89648	5.37554	5.83546	5.44138	5.5858	5.36055	5.37794	5.38812	5.73397	5.871	5.90141	5.48688	5.42943	5.40782	5.51844	5.53605	5.70292	742	763	735	1543	1503	1412	526	772	818	788	903	881
ENSMUSG00000024042	Sik1	5.40398	0.764678	0.0453051	5.11539	3.17769	0.00575938	-2.84334	5.2709	5.21267	5.40398	4.57399	4.99817	5.46537	5.34917	5.36584	5.0432	5.22899	5.28377	5.27203	5.65612	5.09635	4.30394	4.32168	575	816	716	1214	857	899	627	675	731	591	395	342
ENSMUSG00000000902	Smarcb1	4.81406	0.396639	0.0453165	4.59613	3.177	0.00576777	-2.7696	4.42426	4.81406	4.58174	4.56447	4.35749	4.55931	4.35597	4.86821	4.8393	4.73469	4.45526	4.57338	4.71658	4.63498	4.6044	4.45403	367	427	351	864	745	645	323	380	446	431	484	376
ENSMUSG00000029402	Snrnp35	3.02731	0.621474	0.0453165	2.81979	3.17706	0.00576702	-2.40666	2.6799	3.02731	2.9238	2.64815	2.82795	2.79623	2.4155	2.91379	3.24434	2.92381	2.92751	2.92468	2.91922	2.75799	2.552	2.63447	126	119	89	226	248	187	91	134	134	122	121	112
ENSMUSG00000024248	Cox7a2l	6.85971	-0.329341	0.0453794	6.44136	-3.17615	0.00577817	-2.96691	6.75281	5.85903	6.85971	6.29387	6.66941	6.79877	6.79026	5.75873	5.9222	5.89615	6.82662	6.90576	6.84676	6.26908	6.43507	6.17746	1887	2141	1969	1568	1550	1408	1467	1964	2345	1328	1662	1218
ENSMUSG00000029833	Trim24	5.58742	0.402418	0.0454433	5.33095	3.1752	0.00578969	-2.87709	5.33608	5.58742	5.279	5.12129	5.29248	5.35697	5.3588	5.61424	5.49156	5.65647	5.40724	5.05979	5.36998	5.17386	4.99792	5.19209	704	751	721	1426	1178	1206	512	732	633	627	631	620
ENSMUSG00000040511	Pvr	3.52685	0.601555	0.0454433	3.24337	3.17509	0.00579109	-2.49946	3.06637	3.52685	3.26217	3.11811	2.82795	3.22316	3.14799	3.49186	3.43184	3.65685	3.26204	3.3543	3.17016	3.04221	3.3797	2.93243	126	163	147	332	281	310	109	167	184	149	210	136
ENSMUSG00000062963	Ufc1	6.26011	-0.311206	0.0456636	5.98704	-3.1726	0.00582157	-2.94768	6.1365	5.55965	6.26011	5.9919	6.10233	6.2355	6.07168	5.51413	5.60212	5.5627	6.21705	6.26946	6.29383	5.87988	6.09267	6.00315	1267	1414	1196	1340	1263	1140	989	1283	1500	1013	1313	1085
ENSMUSG00000032097	Ddx6	6.74609	-0.301066	0.0457538	6.58113	-3.17147	0.00583548	-2.98432	6.68939	6.26676	6.74609	6.62228	6.63962	6.64613	6.78244	6.23296	6.26801	6.29933	6.78958	6.64109	6.8076	6.57706	6.70746	6.58231	1842	1912	1959	2161	1952	1855	1428	1892	1946	1645	1986	1621
ENSMUSG00000046338	Gpat2	0.954403	-1.50602	0.0457827	0.489405	-3.17098	0.00584158	-2.11068	0.954403	-0.41338	0.646489	0.770108	1.14151	0.889256	0.832443	-0.727009	-0.178526	-0.334605	0.133131	0.7221	1.08424	0.961642	0.0293993	1.31928	40	30	29	16	21	18	26	20	28	37	20	47
ENSMUSG00000039244	E130309D02Rik	4.18859	0.472934	0.0457902	3.88205	3.17071	0.00584494	-2.6473	4.0691	3.80611	4.18859	3.4644	3.98153	4.18617	4.03959	3.89011	3.88345	3.64478	4.22147	4.27873	4.06557	3.28971	3.53531	3.56819	280	326	281	443	388	308	205	322	360	175	235	208
ENSMUSG00000042308	Setd1a	3.41955	0.55921	0.0458388	3.25188	3.17001	0.00585355	-2.51331	3.25442	3.41955	3.36428	2.96928	3.18729	3.21579	3.36019	3.57489	3.42002	3.26372	3.43678	3.31646	3.33959	2.7739	3.22014	2.91379	162	162	172	353	279	236	122	189	179	123	188	134
ENSMUSG00000086003	B230206L02Rik	0.605268	1.4974	0.0459624	-0.247313	3.16854	0.00587177	-2.14901	-0.940511	0.605268	-0.368829	-0.285179	-0.727009	-0.454405	-1.64012	0.816943	0.603161	0.395701	-0.360483	-0.140551	-0.605454	-0.259294	-0.625644	0.0293993	11	11	5	49	37	30	8	14	15	16	13	19
ENSMUSG00000039318	Rab3gap2	4.89448	0.419148	0.0459802	4.56418	3.16803	0.00587813	-2.77906	4.35505	4.89448	4.43775	4.56946	4.46869	4.22758	4.36889	5.00433	4.83469	4.84442	4.48172	4.44616	4.38537	4.70012	4.39322	4.61504	397	337	356	953	742	696	256	388	405	451	419	419
ENSMUSG00000080942	Zfp36l1-ps	-1.33677	2.55326	0.0459802	-2.79627	3.16796	0.00587887	-2.65811	-3.12588	-1.33677	-2.97722	-3.74521	-2.88072	-2.88072	-3.61621	-1.52708	-0.843101	-1.64012	-2.00629	-3.61621	-3.30914	-3.80971	-3.80971	-3.61621	2	2	1	9	13	7	1	4	1	1	1	1
ENSMUSG00000085604	Dhx58os	-0.0881658	2.9901	0.0460844	-3.12496	3.1667	0.00589462	-2.79696	-5.26259	-0.0881658	-4.66977	-2.47931	-5.26259	-5.26259	-5.26259	0.0233869	-0.246992	-0.0408923	-5.26259	-3.61621	-5.13051	-2.1816	-1.64012	-3.61621	0	0	0	27	20	22	0	0	1	4	6	1
ENSMUSG00000027650	Tti1	4.15802	0.486565	0.0462796	3.89986	3.1645	0.00592204	-2.66181	3.84253	4.15802	3.88342	3.71547	3.92275	3.94853	3.65632	4.32699	4.15181	3.99524	4.00368	3.81748	3.8291	3.73129	3.74072	3.67441	269	272	214	597	469	392	173	277	254	235	272	223
ENSMUSG00000072704	Smim10l1	6.05602	-0.295004	0.0462931	5.90691	-3.16378	0.00593107	-2.95998	6.05195	5.61032	6.05602	5.90936	6.14948	6.04263	5.96373	5.59582	5.66507	5.57007	6.04102	6.05336	6.07369	5.88348	5.85472	5.9899	1308	1236	1105	1410	1309	1144	854	1133	1289	1015	1137	1074
ENSMUSG00000028850	Gpatch3	2.76577	0.600616	0.0462931	2.39089	3.16416	0.00592635	-2.34143	2.30388	2.76577	2.31944	2.17447	2.18539	2.24527	2.48099	2.67609	2.78317	2.83805	2.24273	2.37093	2.34466	2.09265	2.32037	2.11039	81	79	93	189	178	176	62	83	91	79	103	79
ENSMUSG00000042498	D330045A20Rik	-1.98616	-3.05774	0.0462931	-2.76344	-3.16387	0.00592987	-2.66094	-1.98616	-2.43332	-4.61144	-2.02285	-2.88072	-1.90067	-1.17711	-1.64012	-3.30914	-2.3507	-5.26259	-5.26259	-3.30914	-2.1816	-1.48191	-2.40504	2	4	7	8	2	4	1	0	0	4	7	3
ENSMUSG00000006418	Rnf114	6.91916	0.279581	0.0464441	6.42342	3.16165	0.00595776	-2.99103	6.09607	6.91916	6.06678	6.61166	6.04812	6.11687	6.12323	6.91967	6.87999	6.95783	6.07907	6.10958	6.01168	6.5342	6.70429	6.5965	1217	1306	1240	3397	2983	2933	819	1162	1344	1605	1984	1631
ENSMUSG00000022742	Cpox	6.5973	0.428324	0.0464441	6.34704	3.16176	0.00595642	-2.99028	6.34931	6.5973	6.31091	6.13062	6.33054	6.27771	6.43968	6.58839	6.67002	6.53348	6.39605	6.16924	6.36745	6.20769	5.87542	6.30875	1494	1463	1530	2731	2595	2164	1048	1452	1408	1271	1147	1336
ENSMUSG00000024414	Mrpl27	5.77266	0.367885	0.0464441	5.49683	3.16201	0.0059533	-2.92223	5.47231	5.77266	5.40845	5.33391	5.55794	5.58491	5.27409	5.70109	5.77886	5.83802	5.38627	5.3533	5.48578	5.26388	5.36406	5.37381	853	882	678	1517	1416	1349	557	721	774	663	805	700
ENSMUSG00000028093	Acp6	5.24565	-0.37059	0.0465086	5.1213	-3.1608	0.00596848	-2.88615	5.24565	4.84441	5.20942	5.18571	5.14757	5.26552	5.32385	4.75125	4.94553	4.83644	5.31623	5.26024	5.05178	5.22423	5.22899	5.10392	638	707	704	795	803	692	408	690	725	647	734	582
ENSMUSG00000009406	Elk1	2.84956	-0.550723	0.0465389	2.63498	-3.1603	0.00597483	-2.40434	2.84956	2.47266	2.51971	2.69799	2.76836	2.89288	2.88745	2.38873	2.51026	2.51898	2.59965	2.5378	2.42168	2.52574	2.72268	2.84555	122	127	122	153	148	142	65	106	103	105	136	128
ENSMUSG00000057469	E2f6	3.68057	0.492573	0.046548	3.52907	3.1597	0.00598235	-2.5944	3.5634	3.68057	3.62138	3.25093	3.58335	3.71344	3.3934	3.75792	3.70357	3.58022	3.5474	3.74421	3.57252	3.10807	3.34719	3.29753	212	231	177	403	342	294	144	204	242	155	205	174
ENSMUSG00000053414	Hunk	2.73169	1.22518	0.046548	2.12348	3.15962	0.00598334	-2.29944	1.53009	2.09817	2.73169	2.13398	2.22461	0.975625	1.39004	2.3021	1.74042	2.25199	2.55088	3.24695	2.39725	1.91346	2.24425	2.24425	83	32	43	145	84	118	64	103	171	70	97	86
ENSMUSG00000059791	Nrm	1.80103	-0.889884	0.046548	1.22655	-3.15978	0.0059813	-2.17406	1.80103	0.579318	1.44931	1.07653	1.71203	1.98196	1.70908	0.603161	0.479317	0.655476	1.24001	1.32551	1.78241	1.20634	1.15084	0.872402	60	66	53	42	34	37	42	42	43	44	45	34
ENSMUSG00000023018	Smarcd1	4.0398	0.498578	0.0465782	3.44819	3.15912	0.00598968	-2.56294	3.17645	4.0398	3.09999	3.47651	3.21847	3.16287	3.14799	4.08412	4.07253	3.96274	3.13766	3.09514	3.06717	3.4978	3.25226	3.67948	165	155	147	504	445	382	101	153	153	202	192	224
ENSMUSG00000034708	Grn	9.85672	0.297864	0.0466112	9.34789	3.1584	0.00599884	-3.08036	8.85351	9.85672	8.98821	9.69311	8.75719	8.82519	8.97814	9.85679	9.80539	9.90797	9.04619	8.89285	9.02561	9.63014	9.74072	9.70847	8317	9168	9252	23863	20740	21271	6605	8835	9463	14280	16636	14519
ENSMUSG00000035048	Anapc13	5.11163	-0.392571	0.0466112	4.92438	-3.15852	0.00599734	-2.86409	5.11163	4.55306	5.10211	4.93073	5.19288	5.13496	5.00704	4.45265	4.63842	4.56812	4.91591	5.20226	5.18817	4.86026	4.97427	4.95767	657	645	562	644	648	570	448	523	697	501	620	525
ENSMUSG00000056608	Chd9	4.94245	0.386696	0.0466384	4.84652	3.15793	0.00600478	-2.85092	4.83848	4.94117	4.94245	4.66398	4.83487	4.84137	4.83919	5.11101	4.98111	4.73139	4.92324	4.98227	4.92185	4.67292	4.68102	4.63799	514	525	497	1022	824	644	372	525	595	442	508	426
ENSMUSG00000000049	Apoh	10.8861	0.272304	0.0467874	10.4822	3.15602	0.00602896	-3.0995	10.3556	10.8861	10.2145	10.4726	10.3556	10.3556	10.3556	10.8183	10.9371	10.9027	10.1846	10.2192	10.2398	10.3676	10.457	10.5931	25028	27109	24463	43966	47338	42479	15857	19708	23093	23794	27668	27124
ENSMUSG00000060126	Tpt1	9.3961	-0.272375	0.0467874	9.169	-3.15584	0.00603136	-3.08377	9.23316	8.80603	9.3961	9.24072	9.21951	9.27422	9.20576	8.81695	8.80939	8.79176	9.28452	9.40293	9.50085	9.18873	9.30257	9.23087	11419	12385	10555	12287	11095	10070	8664	10386	13682	10036	12181	10175
ENSMUSG00000061684	Rpl21-ps8	-2.92907	-2.77052	0.0467874	-3.91174	-3.15594	0.00603009	-2.89591	-2.92907	-3.98581	-5.21856	-3.51353	-3.61621	-2.29028	-2.88072	-4.33803	-3.80971	-3.80971	-5.26259	-5.26259	-5.13051	-3.80971	-3.80971	-2.92117	1	3	2	1	1	1	0	0	0	1	1	2
ENSMUSG00000047454	Gphn	5.94585	-0.306526	0.0468748	5.72777	-3.15418	0.0060525	-2.95835	5.66421	5.93704	5.364	5.94585	5.60208	5.72511	5.66544	6.012	5.91945	5.87968	5.29894	5.4451	5.34795	6.01904	5.9424	5.8761	882	978	895	1838	1549	1391	505	683	830	1111	1187	991
ENSMUSG00000025474	Tubgcp2	4.13233	0.417119	0.0468748	3.89447	3.15431	0.0060508	-2.67963	4.02272	4.13233	3.85542	3.56743	4.03572	3.9696	4.06283	4.0588	4.18901	4.14919	3.87841	4.00661	3.68124	3.53015	3.5279	3.64423	291	276	285	496	481	435	155	256	293	207	234	219
ENSMUSG00000022096	Hr	3.33941	1.28963	0.0468748	1.76342	3.1545	0.00604843	-2.20115	0.634405	3.33941	0.811507	2.26834	1.01072	-0.0408923	0.933389	3.18204	3.33959	3.49661	0.630258	1.03705	0.767209	2.552	1.74577	2.50725	36	15	31	270	265	279	21	28	35	107	69	103
ENSMUSG00000027778	Ift80	2.76537	-0.645419	0.0468748	2.52048	-3.15465	0.00604642	-2.39372	2.76537	2.06927	2.64827	2.59901	2.84555	2.83509	2.61547	2.11346	2.25749	1.83685	2.5378	2.68917	2.71785	2.81324	2.53428	2.4495	128	122	101	126	122	86	79	102	115	127	119	99
ENSMUSG00000026469	Xpr1	5.12014	-0.341763	0.0469225	4.88079	-3.1535	0.00606113	-2.86798	5.0492	4.47216	5.12014	4.88165	4.97761	5.03222	5.13778	4.42073	4.38072	4.61504	5.16143	5.06876	5.13023	4.86494	4.86678	4.91323	567	596	614	631	543	591	429	618	636	502	575	510
ENSMUSG00000064359	mt-Tg	3.11159	-0.845766	0.046926	2.63134	-3.15327	0.00606405	-2.41145	3.11159	1.81129	3.03731	2.56518	2.70546	3.28971	3.33959	1.4759	1.90376	2.05422	2.81895	3.15363	3.13936	2.44993	2.52264	2.72298	116	172	170	78	94	101	107	124	160	100	118	118
ENSMUSG00000025477	Inpp5a	3.75531	-0.499683	0.0470366	3.60028	-3.15197	0.00608082	-2.63087	3.75531	3.21304	3.73838	3.69439	3.61821	3.77783	3.86989	3.12985	3.31168	3.19759	3.88945	3.6626	3.6631	3.4978	3.78307	3.80231	217	241	249	260	260	226	153	258	228	202	279	243
ENSMUSG00000032314	Etfa	7.82696	0.244615	0.0470567	7.71728	3.15157	0.0060859	-3.06461	7.75203	7.7299	7.82696	7.56023	7.76511	7.68275	7.80823	7.72062	7.75766	7.7114	7.84649	7.80823	7.82617	7.57104	7.58477	7.5249	4064	4006	4036	5782	5377	4799	2933	3916	4413	3211	3612	3032
ENSMUSG00000029260	Ugt2b34	8.88466	0.371945	0.0471349	8.61667	3.15059	0.0060985	-3.08542	8.69938	8.88466	8.53468	8.34796	8.94782	8.59576	8.55455	8.91885	8.87882	8.8563	8.56786	8.5016	8.53458	8.40347	8.38535	8.25506	9412	7835	6935	13039	11751	10467	4749	6528	7153	5704	6209	5015
ENSMUSG00000032239	Rp9	5.02031	-0.380397	0.0472355	4.86069	-3.14939	0.006114	-2.87329	4.89396	4.59851	4.92997	5.02031	4.83487	4.92555	4.92145	4.47605	4.69111	4.62836	4.82121	5.10735	4.86135	5.06009	5.03557	4.96527	514	557	528	654	672	596	357	491	652	576	647	528
ENSMUSG00000021550	2210016F16Rik	5.50954	0.35368	0.0473234	5.20117	3.14824	0.00612879	-2.91556	5.0455	5.50954	5.07292	5.17674	5.14268	5.08822	4.90559	5.53998	5.53322	5.4554	5.04374	4.99355	5.18145	5.27769	5.09835	5.15418	636	623	520	1365	1213	1058	446	570	602	670	673	603
ENSMUSG00000028525	Pde4b	4.27859	0.706575	0.0473234	3.53555	3.14812	0.00613036	-2.59901	3.27746	4.27859	3.16866	3.41748	3.08066	3.4558	3.29594	4.04125	4.30938	4.48513	2.83805	3.11827	3.54964	3.41619	3.51257	3.32368	151	192	164	491	519	541	142	126	156	192	231	177
ENSMUSG00000028798	Eif3i	6.45854	-0.28781	0.0476121	6.24219	-3.14505	0.00617027	-3.02087	6.37929	5.88207	6.45854	6.24885	6.36247	6.45498	6.32043	5.90474	5.86827	5.87321	6.36861	6.53573	6.47129	6.18165	6.30443	6.26047	1527	1655	1419	1708	1501	1387	1127	1428	1817	1246	1516	1285
ENSMUSG00000073888	Ccl27a	2.08418	-0.824504	0.0476327	1.67983	-3.14465	0.00617545	-2.2613	2.08418	1.06036	1.88273	1.69205	1.92917	2.282	2.04136	1.03705	1.01072	1.1333	1.62052	2.20841	1.81927	1.55241	1.83685	1.6869	69	81	68	57	50	52	43	54	80	56	74	60
ENSMUSG00000026687	Aldh9a1	8.2446	-0.309829	0.0476379	7.95352	-3.14421	0.00618113	-3.08565	8.21844	7.5073	8.2446	7.84373	8.13192	8.24375	8.27964	7.55167	7.53569	7.43454	8.3698	8.17323	8.19079	7.92672	7.84531	7.75914	5327	6003	5753	5238	4666	4023	3837	5763	5819	4209	4358	3600
ENSMUSG00000033752	Mnd1	2.01187	-1.00356	0.0476379	1.49616	-3.14426	0.00618052	-2.23561	2.01187	1.04977	1.44644	1.47657	1.89441	2.11499	2.0262	0.7221	1.57522	0.851983	1.12762	1.56839	1.64332	1.3944	1.28954	1.74577	68	72	67	46	75	43	38	39	51	50	50	62
ENSMUSG00000042446	Zmym4	3.7791	0.46624	0.0476419	3.49397	3.14398	0.00618417	-2.61611	3.32981	3.7791	3.44052	3.42646	3.40287	3.24695	3.33959	3.81302	3.91543	3.60887	3.53387	3.37213	3.41556	3.42544	3.46022	3.39372	188	166	170	420	398	300	129	202	186	193	222	185
ENSMUSG00000090101	Snhg9	-1.04045	-2.39013	0.047655	-1.88399	-3.14366	0.00618838	-2.45182	-1.56954	-2.60251	-2.32348	-1.04045	-1.48191	-1.58658	-1.64012	-2.29028	-2.77885	-2.7384	-3.61621	-2.3507	-1.00353	-1.64012	-0.735601	-0.745625	6	5	5	5	3	3	6	1	3	6	12	11
ENSMUSG00000057069	Ero1lb	6.70767	-0.422877	0.0476836	6.22481	-3.14318	0.0061946	-3.02196	6.49407	5.52912	6.70767	6.1684	6.48807	6.373	6.62112	5.34917	5.64327	5.59492	6.68414	6.83849	6.60037	6.30479	6.01904	6.18138	1658	1557	1766	1198	1290	1162	1237	1763	2250	1363	1242	1220
ENSMUSG00000008384	Sertad1	3.45885	0.753802	0.0477414	3.16914	3.14242	0.00620462	-2.54716	2.7819	3.45885	3.25678	3.17901	2.59869	2.89288	2.85412	3.50632	3.20156	3.66869	3.42776	3.27542	3.06717	2.93044	3.56438	3.04221	108	127	119	335	239	312	101	188	174	138	240	147
ENSMUSG00000004897	Hdgf	7.80483	0.274241	0.0477995	7.70616	3.14165	0.00621469	-3.08463	7.76235	7.74411	7.80483	7.51333	7.82385	7.70038	7.76282	7.76282	7.76511	7.7044	7.72567	7.9046	7.78422	7.52362	7.46048	7.5559	4238	4058	3924	5909	5406	4787	2851	3671	4823	3073	3326	3102
ENSMUSG00000039428	Tmem135	6.72198	-0.296589	0.0478012	6.6006	-3.14144	0.00621743	-3.04546	6.62709	6.65231	6.40102	6.72198	6.66263	6.69424	6.52442	6.59218	6.65846	6.70629	6.35765	6.41551	6.42991	6.8204	6.64973	6.6958	1869	1987	1644	2737	2581	2459	1088	1419	1662	1918	1910	1725
ENSMUSG00000034653	Ythdc2	3.3558	0.540744	0.0478586	3.18432	3.14049	0.00622993	-2.55852	3.25046	3.27995	3.3558	2.85108	3.02922	3.25459	3.46759	3.42157	3.26083	3.15746	3.40895	3.31039	3.34808	2.92042	2.82862	2.80419	146	167	187	316	251	221	123	186	178	137	146	125
ENSMUSG00000017734	Dbndd2	-0.120097	1.40737	0.0478586	-0.578595	3.14055	0.00622907	-2.22278	-0.748823	-0.330925	-0.120097	-1.11454	-0.727009	-0.947479	-0.571979	-0.340934	-0.0539023	-0.597937	0.133131	-0.334605	-0.158817	-1.10429	-0.852353	-1.38696	11	8	11	21	23	15	11	20	13	9	11	7
ENSMUSG00000061393	Acvr2b	1.76114	-0.997816	0.0478955	1.21611	-3.13993	0.00623726	-2.20942	1.76114	0.411627	1.53206	1.15962	1.56839	1.95715	1.75787	0.405002	-0.0539023	0.88378	1.66594	1.36345	1.56678	1.37082	1.0831	1.02495	54	65	55	36	23	44	36	56	44	49	43	38
ENSMUSG00000023830	Igf2r	5.80081	0.369227	0.0478974	5.52	3.13972	0.00624003	-2.97021	5.37015	5.80081	5.42306	5.48598	5.3571	5.30258	5.45076	5.9899	5.66867	5.74385	5.4211	5.39268	5.4554	5.49551	5.40332	5.55911	740	724	770	1810	1312	1266	545	740	795	776	828	798
ENSMUSG00000047787	Flrt1	3.60456	-0.986223	0.0479758	3.09703	-3.13875	0.00625277	-2.53667	3.0705	2.20038	3.51266	3.60456	3.19587	3.51831	2.49732	2.44706	1.88682	2.26726	3.51257	3.3315	3.6939	3.3728	3.4868	3.95409	163	200	94	160	93	119	157	199	181	186	226	270
ENSMUSG00000048782	Insc	5.01275	0.613202	0.0482747	4.67927	3.13562	0.00629427	-2.86543	4.5759	5.01275	4.65047	4.47795	4.92126	4.50682	4.29963	5.05298	5.14708	4.83817	4.52474	4.79814	4.62853	4.58856	4.59738	4.24791	545	413	338	985	922	693	304	399	523	419	482	326
ENSMUSG00000045427	Hnrnph2	5.92898	-0.272685	0.0483951	5.71374	-3.13424	0.00631252	-3.00271	5.63563	5.67122	5.61913	5.92898	5.6298	5.60448	5.67262	5.64327	5.691	5.67937	5.66717	5.60531	5.58491	5.89352	5.88669	6.00674	898	901	900	1453	1331	1224	596	882	929	1025	1153	1088
ENSMUSG00000006529	Itih1	10.7346	0.276316	0.0484392	10.3877	3.13362	0.00632081	-3.14456	10.0965	10.7346	10.1791	10.5404	10.0745	10.0849	10.1301	10.7503	10.7033	10.7503	10.2706	10.0474	10.2192	10.4684	10.5931	10.5599	21460	23132	20690	40496	38960	36282	15527	20905	20625	24568	30813	26695
ENSMUSG00000048758	Rpl29	5.08984	-0.397742	0.0484931	4.7516	-3.1329	0.00633041	-2.88918	4.96715	4.21324	5.08984	4.73616	4.86878	5.10596	4.92671	4.27783	4.17198	4.18989	5.07174	5.18332	5.01447	4.5935	4.88922	4.72575	526	630	530	577	475	447	397	579	688	420	584	449
ENSMUSG00000033788	Dysf	4.22008	-0.430804	0.0485516	3.67811	-3.13214	0.0063406	-2.67349	3.34692	3.74421	3.40124	4.22008	3.32857	3.33959	3.3726	3.69426	3.64982	3.88854	3.28068	3.41352	3.50951	4.2378	4.15578	4.26666	178	178	174	386	329	363	138	170	191	328	358	330
ENSMUSG00000041126	H2afv	5.04472	-0.593392	0.048602	4.59325	-3.13141	0.00635036	-2.86124	5.04472	3.89682	4.99941	4.43206	5.2061	5.0447	4.88337	3.69426	3.93307	4.06313	4.66969	5.13662	5.19191	4.34112	4.37005	4.58501	663	602	513	386	403	411	449	441	667	351	412	412
ENSMUSG00000090078	Gm16147	-2.87431	3.30135	0.048602	-4.18163	3.13126	0.0063523	-3.00299	-5.26259	-2.87431	-3.87581	-4.7138	-5.26259	-5.26259	-5.26259	-3.49339	-2.77885	-2.3507	-3.61621	-2.88072	-5.13051	-5.26259	-5.26259	-3.61621	0	0	0	2	3	4	0	1	2	0	0	1
ENSMUSG00000050545	Fam228b	-0.0386043	-1.76018	0.0486261	-0.654376	-3.13084	0.00635802	-2.2473	-0.395691	-1.25076	-0.932446	-0.0386043	0.121939	-0.582004	-0.727009	-1.01356	-1.4647	-1.27402	-0.360483	-1.64012	-0.796735	0.266466	-0.54029	0.158011	20	10	10	13	8	9	7	14	5	23	14	21
ENSMUSG00000020089	Ppa1	8.03575	0.308881	0.0486294	7.68457	3.13042	0.00636356	-3.10628	7.49695	8.03575	7.48677	7.71881	7.58776	7.46188	7.4412	8.10097	8.02677	7.97951	7.45376	7.63397	7.37256	7.68563	7.72567	7.74512	3608	3449	3133	7562	6549	5916	2130	3029	3914	3558	3951	3545
ENSMUSG00000026781	Acbd5	7.67382	0.372087	0.0486294	7.49962	3.13043	0.0063635	-3.10172	7.45648	7.67382	7.51149	7.3567	7.58477	7.23299	7.55167	7.55809	7.69826	7.76511	7.56396	7.46188	7.50862	7.29949	7.35839	7.41221	3604	2899	3386	5272	5168	5054	2341	3277	3474	2678	3093	2813
ENSMUSG00000035772	Mrps2	5.59474	0.322708	0.0486944	5.37431	3.1296	0.00637464	-2.9763	5.27979	5.59474	5.31213	5.31059	5.36998	5.31433	5.15506	5.64146	5.61339	5.52937	5.34275	5.38004	5.21361	5.29882	5.28352	5.34942	746	730	622	1451	1271	1109	458	702	789	682	763	689
ENSMUSG00000037706	Cd81	8.1139	0.271919	0.0488275	7.7535	3.12811	0.00639463	-3.1128	7.58162	8.1139	7.52907	7.78942	7.65972	7.53109	7.55405	8.07414	8.15417	8.11339	7.55877	7.51219	7.51623	7.68772	7.81541	7.86514	3783	3657	3398	7453	7078	6382	2359	3260	3598	3567	4284	3910
ENSMUSG00000086063	Gm12257	-3.14294	3.09134	0.0488767	-3.97593	3.12745	0.00640365	-2.9792	-4.7138	-3.14294	-3.26869	-4.7783	-5.26259	-5.26259	-3.61621	-2.88072	-3.80971	-2.7384	-2.88072	-3.61621	-3.30914	-3.80971	-5.26259	-5.26259	0	0	1	3	1	3	1	2	1	1	0	0
ENSMUSG00000036879	Phkb	4.8062	-0.352862	0.0488831	4.67252	-3.12719	0.00640705	-2.88942	4.8062	4.42565	4.7427	4.71553	4.90435	4.76128	4.75296	4.54602	4.40084	4.33008	4.70432	4.73469	4.78909	4.79599	4.70536	4.64523	539	495	469	686	550	490	340	451	498	483	517	428
ENSMUSG00000027071	P2rx3	0.721567	-1.14608	0.0489545	0.279262	-3.12631	0.00641899	-2.18896	0.409655	-0.351808	0.337635	0.721567	0.340239	0.838882	0.0498423	-0.471014	-0.462423	-0.121987	0.467542	0.387351	0.158011	0.788068	0.684809	0.691823	23	29	17	19	17	21	14	25	22	33	32	30
ENSMUSG00000067071	Hes6	6.40505	-0.5122	0.0489585	5.75276	-3.12608	0.0064221	-3.0174	6.1752	4.84237	6.40505	5.58843	6.3491	6.32874	5.84777	4.82882	4.89542	4.80286	6.39925	6.58793	6.22797	5.61122	5.61339	5.54069	1510	1510	1016	841	775	676	953	1454	1880	840	952	787
ENSMUSG00000030562	Nox4	2.66782	-0.953294	0.0492716	1.82911	-3.12287	0.00646577	-2.31895	2.66782	1.26814	1.93998	1.44049	2.51026	2.82169	2.6715	1.03705	1.55709	1.21026	1.51003	1.96526	2.34466	1.20634	1.76551	1.34961	101	121	105	57	74	55	62	50	67	44	70	48
ENSMUSG00000043702	Pde12	3.63397	0.596023	0.0493025	3.47773	3.12238	0.00647241	-2.65922	3.40833	3.63397	3.59956	3.26905	3.36741	3.40553	3.45206	3.71148	3.61849	3.57194	3.86548	3.76304	3.17016	3.18065	3.35288	3.2736	183	186	185	390	322	292	109	253	245	163	206	171
ENSMUSG00000045007	Tubg2	-2.106	3.08982	0.0493294	-3.18556	3.12193	0.00647854	-2.79299	-3.67468	-2.73205	-2.106	-4.2295	-2.88072	-5.26259	-2.88072	-2.88072	-3.30914	-2.00629	-2.40504	-1.98217	-1.9308	-3.80971	-5.26259	-3.61621	2	0	2	3	2	5	3	3	4	1	0	1
ENSMUSG00000053559	Smagp	5.19241	-0.420769	0.0493581	4.47463	-3.12134	0.00648657	-2.83616	3.96328	4.82582	3.917	5.19241	3.9122	4.13844	3.83921	4.76433	4.92839	4.78473	3.78323	3.95723	4.01053	5.2167	5.09558	5.26494	267	315	244	803	793	669	197	239	282	644	672	654
ENSMUSG00000039741	Bahcc1	3.65173	0.479514	0.0493581	3.50685	3.12128	0.00648751	-2.66785	3.57798	3.5944	3.65173	3.20329	3.51934	3.66147	3.55313	3.61082	3.58364	3.58873	3.86989	3.66974	3.41556	3.14344	3.29271	3.17373	203	222	199	362	313	296	129	254	229	159	197	160
ENSMUSG00000021273	Fdft1	7.69243	-0.54992	0.0493946	7.29981	-3.12073	0.00649491	-3.11571	7.36513	6.63157	7.69243	7.51011	7.5498	7.22577	7.31984	6.60881	6.49497	6.79094	7.54484	7.82385	7.70861	7.73484	7.17695	7.61856	3519	2890	2887	2764	2281	2598	2704	3222	4458	3693	2737	3259
ENSMUSG00000025991	Cps1	11.5123	-0.433815	0.0495284	11.3421	-3.11888	0.00652032	-3.18424	11.5123	11.3247	11.1424	11.3888	11.5003	11.7384	11.2983	11.409	11.409	11.1562	11.0808	11.2147	11.1317	11.5322	11.2983	11.336	55676	69186	45658	67162	59935	51281	28572	35677	44996	56060	52540	47270
ENSMUSG00000030432	Rpl28	6.43297	-0.41117	0.0495284	6.06085	-3.11904	0.00651811	-3.06197	6.25033	5.4836	6.43297	6.07651	6.20206	6.39393	6.15502	5.46675	5.56443	5.41963	6.31295	6.55298	6.43297	5.87798	6.23803	6.11353	1349	1578	1268	1301	1233	1030	1090	1373	1844	1012	1449	1166
ENSMUSG00000000355	Mcts1	4.77562	-0.409758	0.0495284	4.53531	-3.11892	0.00651975	-2.88315	4.72258	4.09565	4.77562	4.5474	4.85508	4.55355	4.75913	3.99052	4.20543	4.09099	4.74108	4.68507	4.90072	4.50122	4.61504	4.52593	520	425	471	474	486	418	367	464	481	395	487	396
ENSMUSG00000024969	Mark2	4.81124	0.504844	0.0496233	4.4124	3.11778	0.00653543	-2.85324	4.25957	4.81124	4.26753	4.31124	4.00328	4.27873	4.49669	4.84534	4.88355	4.70482	4.1287	4.34631	4.32758	4.17896	4.46869	4.28609	284	350	390	852	768	633	246	302	377	315	442	335
ENSMUSG00000024048	Myl12a	6.30184	0.311407	0.0496381	5.9611	3.11745	0.00654	-3.05382	5.70539	6.30184	5.77478	6.06238	5.6298	5.78173	5.70465	6.43342	6.21387	6.25823	5.81466	5.79648	5.71319	6.02316	6.08187	6.08212	898	1020	916	2474	1888	1814	653	973	1069	1114	1300	1143
ENSMUSG00000066232	Ipo7	5.99437	0.335085	0.049698	5.75862	3.1164	0.0065546	-3.04393	5.84813	5.68873	5.99437	5.50327	5.79609	5.8162	5.9321	5.84358	5.61827	5.60434	6.00444	5.99819	5.98047	5.60646	5.42303	5.48032	1020	1048	1083	1651	1274	1169	800	1111	1240	837	838	752
ENSMUSG00000078817	Nlrp12	5.48254	-0.617785	0.049698	5.23913	-3.11666	0.00655088	-2.99062	5.48254	4.78076	5.38853	5.30471	5.20957	5.54653	5.69153	4.64012	4.83805	4.86411	5.13176	5.64055	5.39328	5.04293	5.41659	5.45461	664	862	907	733	744	705	521	606	953	569	835	737
ENSMUSG00000024516	Sec11c	5.09849	-0.38538	0.049698	4.94041	-3.11631	0.00655574	-2.95242	4.97519	4.69167	4.9963	5.09849	5.10034	4.89542	4.92982	4.71496	4.66919	4.69085	4.91323	5.05704	5.01862	4.91009	5.15036	5.23502	616	545	531	777	660	626	398	522	632	518	695	638
ENSMUSG00000027233	Patl2	-1.1234	3.60147	0.0498721	-3.2957	3.11446	0.00658133	-2.8671	-3.62837	-1.1234	-3.71726	-4.7138	-2.00629	-5.26259	-3.61621	-1.14869	-0.947479	-1.27402	-2.40504	-3.61621	-5.13051	-5.26259	-5.26259	-3.61621	4	0	1	12	12	9	0	3	1	0	0	1
ENSMUSG00000052997	Uba2	5.18052	0.346515	0.0499328	5.00813	3.1137	0.00659198	-2.9636	4.88159	5.18052	5.00828	4.96212	4.98093	4.97653	4.6873	5.19345	5.19611	5.15201	5.03443	5.02135	4.96907	4.9445	4.93532	5.00655	568	575	448	1078	956	860	384	566	616	532	604	544
ENSMUSG00000022263	Trio	4.53963	0.443812	0.0499677	4.24027	3.11318	0.0065992	-2.83314	4.18678	4.53963	4.15696	4.07772	4.29848	4.03428	4.22758	4.55163	4.47446	4.59278	4.39455	4.08639	3.98994	4.04475	4.07133	4.11709	352	291	321	689	579	581	194	366	311	289	337	301
ENSMUSG00000074466	Gm15417	2.67032	-0.698655	0.0499879	2.48307	-3.1128	0.00660451	-2.46868	2.64298	1.9538	2.67032	2.66516	2.71978	2.80896	2.40022	1.85013	1.934	2.07726	2.36279	2.86245	2.78572	2.52574	2.76005	2.70968	117	120	88	103	96	103	83	90	129	105	140	117
ENSMUSG00000026542	Apcs	8.94828	-0.690108	0.050045	7.17363	-3.11179	0.00661855	-3.0977	5.73417	8.32407	5.68799	8.94828	5.75689	5.88404	5.56158	8.40347	8.2087	8.36004	5.74742	5.28459	6.03196	8.68107	8.8832	9.28056	987	1103	832	9207	7340	7572	831	930	741	6872	8833	10476
ENSMUSG00000024841	Eif1ad	4.78599	0.383385	0.050045	4.54166	3.11169	0.00661997	-2.89716	4.59986	4.48891	4.78599	4.2919	4.61615	4.61504	4.5684	4.45435	4.56514	4.44724	4.62442	4.86494	4.8686	4.40135	4.15839	4.31596	441	447	412	645	616	529	359	430	549	368	359	341
ENSMUSG00000097331	F420014N23Rik	-1.38114	2.61827	0.050045	-2.27799	3.11181	0.00661821	-2.62767	-4.46863	-1.38114	-1.8476	-1.41458	-5.26259	-2.88072	-5.26259	-0.934107	-2.06063	-1.14869	-2.00629	-1.98217	-1.55433	-1.90067	-1.28907	-1.05401	0	2	0	14	5	10	4	4	4	5	8	9
ENSMUSG00000032548	Slco2a1	7.52509	-0.411227	0.0500509	7.15293	-3.11106	0.00662865	-3.13077	7.38317	6.5734	7.52509	7.13005	7.39717	7.40822	7.34412	6.6955	6.46047	6.56425	7.49215	7.77035	7.31277	7.15352	7.19387	7.04277	3180	3350	2927	2906	2232	2222	2054	3129	4324	2453	2762	2213
ENSMUSG00000031903	Pla2g15	4.94664	-0.373367	0.0500509	4.75608	-3.11124	0.00662616	-2.93458	4.7454	4.55772	4.77456	4.94664	4.831	4.66938	4.73582	4.44494	4.56826	4.65996	4.77855	4.62789	4.91725	4.98162	4.91496	4.94334	512	465	463	640	617	611	371	476	462	546	596	519
ENSMUSG00000050854	Tmem125	2.61172	0.745653	0.0500509	2.1289	3.11138	0.0066242	-2.39297	2.03249	2.61172	2.01806	1.85335	2.02185	1.91889	2.15672	2.65966	2.42235	2.75314	1.71203	2.2279	2.11424	1.65833	1.90686	1.99487	73	63	74	187	138	166	53	58	81	60	78	73
ENSMUSG00000030330	Ing4	4.91793	-0.37263	0.0501312	4.77596	-3.11012	0.00664193	-2.93631	4.81906	4.78961	4.57724	4.91793	4.75337	4.82514	4.87865	4.69686	4.78244	4.88951	4.42914	4.65289	4.64968	4.91794	4.82175	5.01409	484	518	512	765	714	718	309	373	470	521	558	547
ENSMUSG00000077614	Gm25500	-2.94814	-2.78834	0.0502307	-3.9724	-3.10899	0.00665775	-2.9544	-3.61621	-4.10668	-5.21856	-2.94814	-3.61621	-3.61621	-3.61621	-5.26259	-3.80971	-3.24773	-5.26259	-5.26259	-5.13051	-2.96162	-2.96162	-2.92117	1	1	1	0	1	2	0	0	0	2	2	2
ENSMUSG00000097350	4732491K20Rik	0.677133	1.41022	0.050231	-0.016102	3.10864	0.00666263	-2.22929	-0.376716	0.677133	0.00257322	-0.367398	-0.0475732	-0.239475	-0.843101	0.630258	0.70057	0.70057	-0.173516	0.228809	-0.0475732	-0.259294	0.21111	-1.05401	18	13	9	43	40	38	12	16	20	16	23	9
ENSMUSG00000039563	2210406O10Rik	-0.528459	-1.95159	0.050231	-1.13519	-3.10861	0.00666307	-2.35412	-0.528459	-2.29051	-0.925313	-0.796458	-0.727009	0.133131	-0.991499	-2.88072	-2.3507	-1.64012	-0.546619	-1.43259	-0.796735	-1.10429	-0.852353	-0.432727	11	17	8	3	4	7	7	12	6	9	11	14
ENSMUSG00000050440	Hamp	9.09829	-0.613481	0.050253	8.80877	-3.10821	0.00666864	-3.17583	8.82506	8.70029	8.61143	9.09829	8.50901	9.23087	8.73529	8.69251	8.63708	8.77129	8.74882	8.36386	8.7216	8.97358	9.06376	9.25753	7035	11919	7828	11224	9992	9980	5451	7375	6577	8585	10067	10297
ENSMUSG00000029161	Cgref1	0.576548	1.72769	0.0502977	-0.548043	3.1076	0.00667723	-2.2767	-0.516448	-0.801911	0.576548	-1.45036	-1.28907	-0.133477	-0.126796	-1.24479	-0.462423	-0.698524	0.954879	0.321976	0.45279	-1.10429	-1.64012	-1.60666	7	14	15	11	17	14	17	35	21	9	6	6
ENSMUSG00000068452	Duox2	-1.31638	3.49346	0.0503406	-3.86956	3.10701	0.00668557	-3.01215	-4.7138	-1.31638	-4.66977	-4.7783	-5.26259	-3.61621	-5.26259	-0.625644	-1.31721	-2.00629	-3.61621	-5.26259	-5.13051	-5.26259	-3.80971	-5.26259	0	1	0	17	9	5	0	1	0	0	1	0
ENSMUSG00000007817	Zmiz1	6.58846	-0.476687	0.0503624	6.0077	-3.10661	0.00669111	-3.07784	5.66677	6.0522	5.72336	6.58846	5.60448	5.71365	5.68219	5.99065	6.10875	6.05719	5.59462	5.85006	5.72541	6.66906	6.27876	6.81756	884	967	904	1812	1768	1579	658	835	1107	1752	1487	1877
ENSMUSG00000049152	Ugt3a2	8.78923	-0.596946	0.0503672	8.5896	-3.10619	0.00669706	-3.17648	8.78923	8.20195	8.68028	8.68696	8.83008	8.63333	8.90428	7.90784	8.28417	8.41383	8.51767	8.52014	9.00301	8.51208	8.69251	8.8563	8681	8053	8847	6575	7755	7788	6543	6362	7300	6193	7724	7670
ENSMUSG00000025766	D3Ertd751e	3.26276	-0.585305	0.0503672	2.93952	-3.10635	0.00669478	-2.57656	3.03088	2.33344	3.26276	3.131	2.98152	3.18729	2.92381	2.2813	2.28852	2.4305	3.18366	3.14639	3.45823	3.25	2.90286	3.24012	141	158	125	143	125	133	133	158	159	171	153	167
ENSMUSG00000059273	Zc3h4	5.1605	0.404182	0.0503871	4.83571	3.10555	0.00670612	-2.95143	4.72392	5.1605	4.71346	4.74495	4.73861	4.65021	4.78295	5.1902	5.18673	5.10457	4.88076	4.57806	4.68156	4.87865	4.79177	4.56443	478	460	478	1076	950	835	316	510	447	507	549	407
ENSMUSG00000025933	Tmem14a	3.59496	0.678667	0.0503871	2.8691	3.10549	0.00670702	-2.52882	3.58177	2.4915	3.59496	1.80817	3.60337	3.51831	3.62363	2.38873	2.66408	2.42168	3.49037	3.51849	3.77602	2.2163	1.81927	1.38893	215	200	210	153	163	132	167	196	207	86	73	49
ENSMUSG00000042203	Tbc1d22b	3.08314	0.562154	0.0503871	2.78269	3.10544	0.00670767	-2.53929	2.66304	3.08314	2.76206	2.62252	2.70546	2.64398	2.63969	3.17016	3.01985	3.05942	2.49426	2.92468	2.86724	2.552	2.59259	2.72298	116	106	103	268	213	206	88	99	134	107	124	118
ENSMUSG00000036046	5031439G07Rik	5.73855	-0.413248	0.0504485	5.58093	-3.10468	0.00671849	-3.05303	5.70302	5.21925	5.73855	5.66291	5.49632	5.68762	5.92513	5.21088	5.14343	5.30344	5.79723	5.61059	5.80784	5.61799	5.73167	5.63907	813	951	1079	1093	921	950	700	964	931	843	1044	840
ENSMUSG00000032591	Mst1	7.57083	0.307234	0.0504729	7.31106	3.10295	0.00674301	-3.15194	7.203	7.57083	7.20449	7.26591	7.09596	7.33009	7.18296	7.53378	7.60767	7.57104	7.31019	7.2079	7.09536	7.23846	7.31358	7.24569	2524	3138	2590	5178	4942	4422	1753	2695	2868	2593	3017	2510
ENSMUSG00000027546	Atp9a	6.32069	0.29593	0.0504729	6.19926	3.10408	0.00672697	-3.1011	6.2765	6.22521	6.32069	5.97465	6.27642	6.16429	6.38878	6.25454	6.23398	6.1871	6.30407	6.35424	6.30377	6.01904	6.01802	5.88689	1421	1353	1483	2193	1909	1727	996	1365	1588	1111	1241	997
ENSMUSG00000069792	Wfdc17	5.61787	-0.456303	0.0504729	4.8501	-3.10406	0.00672729	-2.93643	4.30387	5.14821	4.33046	5.61787	4.20143	4.48693	4.22326	5.17395	4.93851	5.33216	4.26266	4.29433	4.43439	5.56437	5.681	5.60824	327	406	320	1065	799	973	265	332	365	815	1000	825
ENSMUSG00000024155	Meiob	5.20216	0.737331	0.0504729	3.38572	3.10308	0.00674109	-2.55976	2.58823	5.20216	1.95945	3.79304	2.61039	2.57179	2.58252	4.98328	5.37142	5.25177	2.05227	1.60147	2.22461	3.89485	3.85562	3.62866	109	100	99	940	1075	917	57	73	52	263	294	217
ENSMUSG00000024421	Lama3	4.59872	1.10951	0.0504729	3.14079	3.10311	0.00674068	-2.55457	3.30998	4.59872	2.25417	2.40028	3.4445	3.3726	3.11284	4.87808	4.57909	4.33899	2.46523	1.83042	2.46685	1.73562	2.42302	3.04221	194	182	144	870	621	493	67	97	61	63	111	147
ENSMUSG00000020544	Cox11	1.98127	1.13009	0.0504729	1.39811	3.10297	0.00674266	-2.29487	1.29484	1.98127	1.39819	0.918139	0.971283	1.20415	1.70908	1.91889	1.88682	2.1381	1.20524	1.42254	1.56678	0.832443	1.5783	0.343674	35	38	53	109	93	108	36	41	46	34	61	24
ENSMUSG00000006711	D130043K22Rik	1.83048	-1.12977	0.0504729	1.50683	-3.10324	0.00673885	-2.31378	1.83048	1.26584	1.19218	1.73884	1.81113	1.77475	1.90555	1.26553	1.12762	1.40436	1.31928	0.781356	1.4759	2.18196	1.0831	1.95145	64	57	61	67	54	63	34	44	29	84	43	71
ENSMUSG00000054057	A930004D18Rik	1.0252	1.03037	0.0504729	0.537024	3.10364	0.00673324	-2.231	0.309865	1.0252	0.571195	0.241834	0.45279	0.343674	0.133131	1.03705	1.15477	0.88378	0.537223	0.568392	0.607971	-0.0914358	0.595197	0.221742	25	20	18	57	55	44	19	26	25	18	30	22
ENSMUSG00000025903	Lypla1	7.4169	-0.237483	0.0505189	7.22216	-3.10233	0.00675181	-3.15122	7.4169	6.92273	7.40267	7.14633	7.4255	7.40619	7.41901	6.91831	6.94047	6.90941	7.46678	7.37752	7.3637	7.1672	7.15227	7.11952	3252	3346	3065	3396	3139	2842	2118	3055	3258	2472	2688	2321
ENSMUSG00000022974	Paxbp1	4.24379	0.394846	0.0505228	4.08953	3.1021	0.006755	-2.82798	4.19668	4.24379	4.12954	3.78811	4.17607	4.16304	4.25093	4.38916	4.22059	4.12161	4.20432	4.11283	4.07145	3.71878	3.86063	3.78492	321	321	327	619	490	427	206	318	318	233	295	240
ENSMUSG00000028413	B4galt1	6.36495	-0.357144	0.0507561	6.21449	-3.09961	0.00679057	-3.11187	6.36495	6.01711	6.2359	6.23999	6.41843	6.30929	6.36711	6.04215	6.04181	5.96738	6.10467	6.19175	6.4113	6.25259	6.36587	6.10151	1586	1493	1462	1877	1686	1468	1075	1180	1426	1314	1584	1155
ENSMUSG00000073490	Ifi207	5.89052	-0.457452	0.0507561	4.86101	-3.09954	0.00679154	-2.91691	4.06359	5.499	3.99093	5.89052	4.06283	3.9847	4.14324	5.5603	5.30609	5.6306	4.14842	3.92291	3.90145	5.93979	5.76236	5.96941	297	280	302	1380	1029	1189	182	306	274	1058	1065	1053
ENSMUSG00000055707	Klhl26	3.53857	0.619982	0.0507593	3.06943	3.09933	0.00679464	-2.60732	2.80384	3.53857	2.8925	3.04279	2.85365	2.58404	2.97383	3.50951	3.6096	3.49661	2.85637	3.1033	2.71785	3.31213	2.84752	2.96871	129	101	129	336	319	279	79	128	154	178	148	140
ENSMUSG00000044037	Als2cl	5.65374	0.449674	0.0507768	5.42635	3.09898	0.00679965	-3.04479	5.3303	5.65374	5.41848	5.30288	5.32141	5.30258	5.36691	5.76982	5.70536	5.48605	5.52806	5.52806	5.19933	5.28514	5.48578	5.13772	719	724	725	1577	1344	1077	452	794	877	674	873	595
ENSMUSG00000037887	Dusp8	2.05566	2.13685	0.0508124	0.20224	3.09846	0.0068071	-2.24949	-0.840054	2.05566	-0.624046	0.217402	-1.28907	-1.10429	-0.126796	2.3021	1.71743	2.14744	-0.546619	0.228809	-1.55433	0.179671	1.11713	-0.644599	7	7	15	145	83	109	4	12	20	22	44	12
ENSMUSG00000008090	Fgfrl1	4.63843	-0.395389	0.0508904	4.27918	-3.09754	0.00682022	-2.87735	4.5965	3.72308	4.63843	4.15872	4.51048	4.60963	4.66938	3.59718	3.71609	3.85596	4.73193	4.58547	4.59789	4.103	4.09176	4.28139	408	445	443	359	345	356	297	461	449	300	342	334
ENSMUSG00000044080	S100a1	6.78925	-0.349372	0.0509439	6.60138	-3.09641	0.0068365	-3.13919	6.77462	6.23979	6.78925	6.60185	6.83007	6.80966	6.68414	6.06866	6.31598	6.33474	6.70512	6.804	6.85862	6.71408	6.52442	6.56704	2124	2166	1844	1910	2008	1890	1480	1789	2207	1787	1764	1604
ENSMUSG00000027598	Itch	6.4253	-0.300738	0.0509439	6.06421	-3.09657	0.0068342	-3.10773	6.4253	5.67374	6.30418	5.85363	6.39156	6.42389	6.46047	5.71748	5.58132	5.72243	6.42208	6.20797	6.2825	5.85521	5.80616	5.89953	1557	1612	1550	1532	1244	1251	984	1478	1440	995	1095	1005
ENSMUSG00000031902	Nfatc3	5.46098	0.282447	0.0509439	5.28212	3.0963	0.00683813	-3.03423	5.20939	5.46098	5.24504	5.21308	5.16022	5.17719	5.29077	5.45442	5.46239	5.46614	5.25826	5.19975	5.2771	5.2167	5.16323	5.2593	642	665	685	1292	1150	1064	480	663	696	644	702	652
ENSMUSG00000091119	Ccdc152	2.07504	-1.12984	0.0509439	1.39082	-3.09634	0.00683754	-2.30214	2.04172	0.16082	2.07504	1.28572	1.85013	1.93866	2.33638	-0.151743	0.675095	-0.0408923	1.97733	2.00354	2.24425	0.925564	1.83685	1.09474	66	64	84	24	39	22	58	70	69	36	74	40
ENSMUSG00000064354	mt-Co2	12.6769	0.245657	0.050974	12.5452	3.09583	0.00684485	-3.23986	12.6151	12.5363	12.6769	12.3525	12.648	12.5986	12.5986	12.5986	12.4659	12.5443	12.648	12.7346	12.648	12.414	12.3505	12.2931	120897	140591	112131	120222	106564	101152	80104	115329	140344	116163	127525	112623
ENSMUSG00000044361	BC024139	3.41187	-0.854686	0.0510272	3.0382	-3.09515	0.00685468	-2.61924	3.07973	2.69377	2.96741	3.41187	2.57248	3.61295	3.05378	2.51026	2.86973	2.70133	2.84799	2.99692	3.05734	3.22854	3.50753	3.49952	106	214	138	168	190	161	100	127	142	169	230	199
ENSMUSG00000034768	Asb16	-1.58357	-2.15175	0.0510719	-2.44065	-3.09455	0.00686337	-2.63954	-1.58357	-3.70427	-2.26409	-2.21066	-2.00629	-1.10429	-1.64012	-3.49339	-3.80971	-3.80971	-2.40504	-1.98217	-2.40504	-1.64012	-2.58683	-2.40504	4	7	5	2	1	1	2	3	4	6	3	3
ENSMUSG00000097047	1110020A21Rik	0.871829	-1.40697	0.051125	0.24623	-3.09387	0.00687321	-2.24575	0.328106	-0.556194	0.341178	0.871829	0.0293993	0.684809	0.270109	-0.426047	-0.644599	-0.597937	-0.259294	0.830038	0.45279	1.24001	0.907936	0.467542	19	26	20	20	15	15	17	15	30	45	38	26
ENSMUSG00000027569	Mrgbp	3.34294	0.52787	0.0511771	3.09227	3.0932	0.0068829	-2.631	3.09506	3.34294	3.10498	2.82608	3.03922	3.16287	3.0831	3.46	3.39791	3.17091	3.13766	3.11012	3.06717	2.83113	3.01263	2.63447	147	155	141	325	275	223	101	153	155	129	163	112
ENSMUSG00000029500	Pgam5	2.60917	0.614902	0.0513735	2.34882	3.09119	0.00691202	-2.48254	2.28218	2.38823	2.60917	2.1157	2.13131	2.31502	2.40022	2.44706	2.45036	2.26726	2.56656	2.65966	2.6013	2.14744	1.89004	2.30964	78	83	88	160	141	119	73	104	113	82	77	90
ENSMUSG00000040560	Wdr7	4.59673	-0.395802	0.0514062	4.48542	-3.09056	0.00692119	-2.93236	4.57401	4.20336	4.56757	4.59673	4.5963	4.5935	4.53224	4.32463	4.12831	4.15713	4.4627	4.61615	4.62387	4.6271	4.42905	4.73404	435	439	400	596	463	437	303	383	458	429	429	452
ENSMUSG00000040283	Btnl9	3.36058	-0.605227	0.0514062	3.20416	-3.09052	0.00692183	-2.66744	3.34141	2.83666	3.27798	3.36058	3.36059	3.34719	3.31646	2.7739	2.92381	2.81228	3.30412	3.04364	3.48619	3.43438	3.05982	3.58752	182	179	167	204	198	173	136	173	147	194	169	211
ENSMUSG00000024986	Hhex	6.35678	0.616433	0.0515062	6.13231	3.08941	0.00693801	-3.12567	5.87794	6.35678	6.21694	6.07758	5.93756	5.97715	5.71911	6.33709	6.30166	6.4316	6.20266	6.32909	6.11907	5.85748	6.55669	5.81858	1123	1184	922	2319	1991	2030	877	1269	1565	998	1808	954
ENSMUSG00000029227	Fip1l1	5.31489	0.272738	0.0515114	5.17949	3.08918	0.00694142	-3.037	5.13379	5.31489	5.1803	5.08897	5.07562	5.17719	5.14857	5.34866	5.28145	5.31456	5.19076	5.17244	5.1777	5.10515	5.06683	5.09493	607	665	619	1197	1010	959	445	634	683	595	660	578
ENSMUSG00000026730	Pter	6.75183	0.394421	0.0515904	5.72525	3.08826	0.00695479	-3.06339	4.96449	6.75183	4.89887	6.28583	5.09033	4.87905	4.92408	6.76823	6.71902	6.76823	4.87325	4.81738	5.00598	6.27097	6.11098	6.47554	613	540	529	3074	2672	2562	394	508	532	1330	1331	1500
ENSMUSG00000025492	Ifitm3	10.3525	0.255153	0.0515961	9.22362	3.08751	0.00696588	-3.22262	8.91981	10.3525	8.22272	9.39944	8.96067	8.97358	8.82519	10.3343	10.3556	10.3676	8.16963	8.19865	8.29988	9.43181	9.40293	9.36359	9473	10104	8435	32232	30740	29070	4073	5025	5933	12140	13235	11081
ENSMUSG00000063888	Rpl7l1	6.15067	0.300344	0.0515961	6.02055	3.08747	0.00696642	-3.12268	5.88049	6.15067	6.03925	6.01179	5.97535	5.88763	5.77849	6.24247	6.14948	6.06004	6.04607	6.08582	5.98584	5.99065	5.99629	6.04842	1152	1106	962	2177	1806	1581	804	1135	1320	1092	1225	1122
ENSMUSG00000036027	1810046K07Rik	2.18083	-1.34662	0.0515961	1.21982	-3.08753	0.00696561	-2.29434	0.882657	1.43906	0.37673	2.18083	0.719167	1.09636	0.832443	0.778492	1.57522	1.96348	0.537223	-0.239475	0.832443	2.11628	2.24425	2.18196	30	35	29	48	75	95	22	26	14	80	97	83
ENSMUSG00000075463	4930594M22Rik	0.175305	1.7016	0.0515961	-0.453274	3.08776	0.00696211	-2.29688	-0.675488	0.175305	-0.192964	-1.11995	-0.727009	0.133131	-1.43259	0.153387	0.34914	0.0233869	-0.173516	-0.563388	0.158011	-1.43259	-0.54029	-1.38696	11	17	6	30	31	23	14	16	11	7	14	7
ENSMUSG00000059796	Eif4a1	7.13759	0.298843	0.051637	6.98441	3.08691	0.00697467	-3.17418	6.97023	6.97994	7.13759	6.84988	6.91204	7.01703	6.98162	7.10741	6.90883	6.92357	7.23356	7.11816	7.06106	6.81667	6.83468	6.8983	2255	2490	2234	3928	3060	2869	1703	2570	2724	1914	2144	1976
ENSMUSG00000036572	Upf3b	4.47	0.410822	0.0516621	4.25454	3.08649	0.00698078	-2.89126	4.30763	4.47	4.24579	3.99475	4.39999	4.17631	4.3466	4.38548	4.58611	4.4384	4.39065	4.11063	4.23609	3.98132	3.99016	4.01276	379	324	349	617	623	526	230	365	317	277	320	281
ENSMUSG00000033427	Upb1	8.60615	-0.28685	0.0518226	8.48739	-3.08426	0.00701361	-3.21958	8.60615	8.23559	8.59599	8.51184	8.57677	8.64965	8.59204	8.09572	8.35599	8.25506	8.5213	8.63333	8.63333	8.51636	8.49784	8.5213	7433	8122	7129	7558	8150	7015	5170	6363	7918	6219	6652	5957
ENSMUSG00000018171	Vmp1	7.13479	0.357779	0.0518226	6.65504	3.08426	0.00701373	-3.16289	6.44625	7.13479	6.35321	6.6859	6.46551	6.50611	6.36711	7.27365	7.05522	7.07551	6.26104	6.49771	6.30087	6.64232	6.81124	6.60414	1636	1713	1462	4358	3411	3198	994	1327	1764	1722	2121	1637
ENSMUSG00000021539	Lect2	6.2393	0.525892	0.0518226	5.83451	3.08378	0.00702081	-3.10821	6.2393	6.10042	5.83085	5.16747	6.26603	6.40972	6.04215	5.99116	6.22797	6.08212	5.76853	5.81917	5.90484	5.23502	4.83469	5.43268	1411	1598	1168	1813	1903	1602	753	941	1084	652	563	728
ENSMUSG00000020782	Llgl2	5.28449	-0.331145	0.0518226	4.93958	-3.08425	0.00701379	-3.00997	4.76585	5.02337	4.68461	5.28449	4.79663	4.73615	4.76477	4.96169	5.11811	4.99032	4.7632	4.75042	4.5402	5.33216	5.23729	5.28402	499	487	472	927	905	769	285	472	504	696	739	661
ENSMUSG00000045538	Ddx28	4.52189	0.416931	0.0518226	4.06711	3.08417	0.00701496	-2.85005	3.75572	4.52189	3.82333	4.16749	3.73955	3.67396	3.85365	4.55911	4.40918	4.59738	3.72392	3.85174	3.89431	4.02536	4.26266	4.21446	236	224	246	693	554	583	181	230	261	285	385	318
ENSMUSG00000069733	Ube2u	3.14224	-0.709072	0.0518226	2.36607	-3.08373	0.00702157	-2.47032	1.94071	2.75377	1.62758	3.14224	1.86777	2.24527	1.70908	2.62441	2.79885	2.83805	1.39004	1.8058	1.6869	3.07175	3.08137	3.2736	67	79	53	183	180	176	39	46	60	152	172	171
ENSMUSG00000097284	4930480K23Rik	1.33557	-1.01276	0.0518226	1.03443	-3.08387	0.00701945	-2.29852	1.33557	0.555424	1.02265	1.22408	1.14151	1.803	1.06219	0.440532	0.395701	0.830038	1.16212	0.87763	1.0282	1.17375	1.34764	1.15084	40	58	34	37	32	42	25	40	31	43	52	42
ENSMUSG00000042228	Lyn	5.73171	-0.287937	0.0518294	5.44933	-3.08348	0.00702522	-3.07995	5.31037	5.40555	5.34968	5.73171	5.2555	5.35398	5.32163	5.42414	5.30225	5.49025	5.35383	5.34162	5.35358	5.75747	5.73725	5.70042	687	750	703	1265	1026	1081	507	706	768	934	1047	880
ENSMUSG00000028423	Nfx1	5.80464	0.312789	0.0518392	5.60436	3.0832	0.00702927	-3.09555	5.56843	5.80464	5.55925	5.48511	5.44131	5.56479	5.69918	5.78425	5.85496	5.77471	5.52329	5.62789	5.52657	5.50696	5.51384	5.43452	783	871	912	1590	1490	1292	571	791	944	782	892	729
ENSMUSG00000035642	Aamdc	4.62864	-0.370976	0.0518704	4.22064	-3.08273	0.00703624	-2.89514	4.55345	3.62994	4.62864	4.07055	4.43185	4.676	4.55249	3.55854	3.60519	3.72608	4.61565	4.62789	4.64239	4.00997	4.07133	4.13035	387	467	407	349	318	324	307	427	462	282	337	303
ENSMUSG00000040562	Gstm2	7.44979	0.395963	0.0521427	6.83501	3.08002	0.00707656	-3.1786	6.84892	7.44979	6.41653	6.62481	6.94968	6.94327	6.65383	7.56718	7.43069	7.3515	6.41148	6.50335	6.33474	6.65704	6.47102	6.74636	2293	2362	1804	5306	4382	3778	1023	1469	1770	1740	1709	1783
ENSMUSG00000025939	Ube2w	4.55753	-0.401232	0.0521427	4.37989	-3.07988	0.00707866	-2.93447	4.55753	4.14649	4.41538	4.40018	4.51439	4.53668	4.62151	4.12197	4.26323	4.05426	4.2137	4.49849	4.53395	4.33642	4.45807	4.40605	409	422	427	516	504	409	284	320	422	350	439	364
ENSMUSG00000031622	Sin3b	5.4446	0.317792	0.0522021	5.29915	3.07894	0.00709258	-3.07216	5.29854	5.4446	5.31184	5.14163	5.31632	5.30774	5.27157	5.38812	5.42067	5.52499	5.31949	5.3758	5.24021	5.02226	5.25177	5.15087	716	727	677	1233	1116	1106	468	691	786	562	746	602
ENSMUSG00000017299	Dnttip1	3.59199	0.552311	0.0522021	3.30783	3.07889	0.00709345	-2.70653	3.11121	3.59199	3.2926	3.23553	2.92329	3.10768	3.30267	3.4868	3.67458	3.61459	3.15994	3.49661	3.22124	3.10807	3.19008	3.40844	136	148	165	331	336	301	113	155	203	155	185	187
ENSMUSG00000087192	4930412L05Rik	-3.36065	3.04202	0.0522021	-4.48712	3.07878	0.00709498	-3.08777	-5.26259	-3.36065	-4.06265	-5.26259	-5.26259	-5.26259	-5.26259	-3.49339	-2.77885	-3.80971	-3.61621	-5.26259	-3.30914	-5.26259	-5.26259	-5.26259	0	0	0	2	3	1	1	1	0	0	0	0
ENSMUSG00000036528	Ppfibp2	5.60238	0.345679	0.052257	5.20719	3.07808	0.00710554	-3.05649	4.93564	5.60238	4.98758	5.30316	5.09033	4.85105	4.86555	5.65728	5.49841	5.65147	4.98947	4.91527	5.05799	5.30609	5.35182	5.25159	613	528	508	1471	1183	1203	410	548	568	685	798	648
ENSMUSG00000026694	Mettl13	3.94494	0.485698	0.052257	3.5481	3.07792	0.00710794	-2.76585	3.61317	3.39756	3.94494	3.23673	3.53387	3.53667	3.76896	3.37873	3.47934	3.33463	3.83044	3.99384	4.01053	3.22014	3.43828	3.05177	205	203	233	308	291	249	197	247	290	168	218	148
ENSMUSG00000039086	Ss18l1	2.842	0.607645	0.0522914	2.42848	3.07742	0.00711538	-2.51843	2.28986	2.842	2.31246	2.26961	2.40429	2.40429	2.06098	2.91922	2.75314	2.85365	2.29313	2.44302	2.20123	2.1381	2.282	2.38873	94	88	69	227	174	178	56	86	96	81	100	95
ENSMUSG00000011305	Plin5	6.0402	-0.547308	0.0524799	5.50656	-3.07553	0.00714379	-3.09002	5.25672	5.76864	4.96069	6.0402	5.06683	5.28842	5.4149	5.74305	5.82352	5.73934	5.01888	5.1432	4.71999	6.06309	5.75994	6.29759	603	716	749	1552	1455	1261	324	559	669	1147	1063	1326
ENSMUSG00000022139	Mbnl2	5.86291	-0.396627	0.0528126	5.69198	-3.07228	0.00719283	-3.12948	5.86291	5.37582	5.81096	5.71822	5.82589	5.83374	5.92909	5.28548	5.30518	5.5368	5.96138	5.65293	5.81858	5.82664	5.57571	5.75229	1046	1060	1082	1143	1028	1115	704	1080	963	977	927	913
ENSMUSG00000041112	Elmo1	3.15037	-0.634873	0.0528126	2.56621	-3.07216	0.00719464	-2.54872	2.30243	2.72988	2.08217	3.15037	2.49426	2.09265	2.32037	2.93507	2.50142	2.75314	2.08686	2.04541	2.11424	3.15102	3.12635	3.17373	100	71	83	230	147	166	53	75	71	160	177	160
ENSMUSG00000085204	Gm15327	-1.749	-2.77072	0.0528226	-2.72346	-3.07188	0.00719879	-2.73404	-2.31826	-3.31272	-3.51386	-1.749	-2.00629	-1.33226	-3.61621	-2.88072	-3.80971	-3.24773	-3.61621	-3.61621	-3.30914	-1.10429	-2.29028	-1.85242	4	6	1	3	1	2	1	1	1	9	4	5
ENSMUSG00000059027	9630013D21Rik	3.22695	-0.630885	0.0528253	2.8873	-3.07167	0.00720193	-2.63261	3.22695	2.24824	3.2185	2.85551	3.15859	3.13501	3.38724	2.00905	2.43764	2.29804	2.97632	3.33959	3.33959	2.72922	3.01924	2.81806	159	151	176	117	139	121	122	139	182	120	164	126
ENSMUSG00000026209	Dnpep	5.7972	-0.291066	0.0528537	5.6272	-3.07123	0.00720859	-3.12571	5.61994	5.31153	5.7972	5.78013	5.56138	5.67108	5.62734	5.28204	5.30927	5.34327	5.83009	5.77016	5.79134	5.79944	5.66665	5.8743	856	941	870	1141	1032	982	691	983	1048	960	989	990
ENSMUSG00000086279	Gm15634	-1.82142	-2.83676	0.0529728	-2.75717	-3.06998	0.00722763	-2.76249	-2.26256	-2.5201	-4.42461	-1.82142	-2.00629	-1.90067	-2.88072	-3.49339	-2.06063	-2.00629	-5.26259	-2.88072	-5.13051	-1.43259	-1.94084	-2.09085	4	4	2	2	5	5	0	0	2	7	5	4
ENSMUSG00000049300	Prmt6	3.1739	0.493909	0.0530976	2.80262	3.06868	0.00724745	-2.61405	2.5993	3.1739	2.68586	2.75143	2.64921	2.61993	2.52876	3.23248	3.12635	3.16287	2.55088	2.65966	2.84706	2.70133	2.79089	2.76206	112	104	96	280	228	222	87	103	113	118	143	121
ENSMUSG00000058655	Eif4b	8.13082	-0.32427	0.0532595	7.83299	-3.06705	0.00727235	-3.24089	8.02753	7.37302	8.13082	7.8006	7.85673	8.01547	8.2104	7.33393	7.43069	7.35444	8.08734	8.1705	8.13462	7.76793	7.84649	7.78737	4352	5164	5431	4502	4382	3784	3650	4642	5807	3784	4359	3657
ENSMUSG00000021118	Plek2	0.343519	1.78522	0.0533884	-0.192929	3.06572	0.00729276	-2.31373	0.101637	0.140207	0.343519	-1.35708	0.121939	0.0498423	0.133131	0.0233869	0.438128	-0.0408923	-0.259294	1.24001	0.0498423	-1.24479	-0.735601	-2.09085	20	16	18	27	33	22	13	15	40	8	12	4
ENSMUSG00000024423	Impact	4.28306	0.504381	0.0534283	4.0581	3.065	0.00730383	-2.89684	3.97348	4.28306	4.08055	3.89533	3.92275	3.83839	4.1593	4.07698	4.39654	4.37566	4.05829	4.23167	3.95169	3.88385	4.01721	3.78492	269	251	306	501	549	506	189	287	349	261	325	240
ENSMUSG00000028221	Tmem55a	4.19083	0.412183	0.0534283	4.0268	3.06503	0.00730332	-2.89407	3.98736	4.06682	4.19083	3.8622	4.05829	3.79822	4.10558	4.10464	4.06886	4.02695	4.05188	4.27324	4.24738	3.87376	3.85206	3.86077	296	244	294	510	444	401	232	286	358	259	293	253
ENSMUSG00000092558	Med20	4.25166	0.356705	0.0534315	4.06454	3.06478	0.00730709	-2.89912	4.05682	4.25166	4.05137	3.89829	3.95374	4.07045	4.14626	4.30042	4.24969	4.20488	4.07253	4.09163	3.98994	3.95603	3.86063	3.87821	275	299	303	586	499	452	194	290	312	273	295	256
ENSMUSG00000034006	Pqlc1	6.17655	0.548856	0.0535017	5.96614	3.06391	0.00732051	-3.16726	5.92555	6.03029	6.17655	5.73219	5.8424	5.91497	6.01928	5.76354	6.13116	6.19618	6.23007	6.27642	6.02316	5.49699	6.04229	5.65728	1059	1133	1146	1574	1793	1739	825	1295	1510	777	1261	852
ENSMUSG00000089759	3632454L22Rik	-3.12588	-2.97718	0.0535017	-4.03856	-3.06379	0.00732233	-3.04035	-3.12588	-4.9544	-4.61144	-3.46251	-2.88072	-3.61621	-2.88072	-4.33803	-5.26259	-5.26259	-5.26259	-5.26259	-3.30914	-2.96162	-3.80971	-3.61621	2	1	2	1	0	0	1	0	0	2	1	1
ENSMUSG00000040978	Gm11992	-0.379465	-2.27877	0.0536001	-1.08784	-3.06274	0.00733861	-2.41606	-0.719057	-2.35847	-0.894346	-0.379465	-0.831068	-0.334605	-0.991499	-2.29028	-2.77885	-2.00629	-0.173516	-2.3507	-0.158817	-0.259294	-0.133477	-0.745625	10	12	8	5	3	5	11	16	3	16	18	11
ENSMUSG00000079419	Ms4a6c	5.71985	-0.531722	0.0536816	4.28299	-3.06183	0.0073526	-2.84177	3.10708	5.14488	3.16016	5.71985	3.09514	3.00596	3.22014	5.27109	4.90135	5.2622	3.03064	3.13659	3.31326	5.75747	5.68569	5.7164	153	137	156	1133	779	925	120	144	158	934	1004	890
ENSMUSG00000053091	Lins1	2.7432	0.646242	0.053712	2.39526	3.06138	0.0073596	-2.54499	2.17229	2.7432	2.36251	2.30303	2.06374	2.31502	2.1381	2.87311	2.72972	2.62677	2.39449	2.49182	2.20123	2.40429	2.46392	2.04086	75	83	73	219	171	153	56	92	99	97	114	75
ENSMUSG00000035439	Haus8	3.27357	0.558884	0.0537815	3.01098	3.06058	0.00737194	-2.67841	2.94316	3.27357	3.02151	2.80567	3.207	2.72399	2.89847	3.42157	3.20156	3.19759	3.05378	3.04364	2.96712	2.8465	2.84752	2.72298	164	113	123	316	239	226	94	146	147	130	148	118
ENSMUSG00000040048	Ndufb10	7.27601	-0.307144	0.0538332	6.882	-3.05994	0.00738186	-3.22518	7.17342	6.33503	7.27601	6.74356	7.25481	7.23461	7.03083	6.2825	6.39266	6.32992	7.17368	7.30604	7.34829	6.78958	6.73682	6.70429	2840	2902	2307	2235	2117	1883	2099	2473	3080	1885	2018	1739
ENSMUSG00000034773	BC030867	2.29582	-1.52421	0.0538504	1.09873	-3.05961	0.00738706	-2.33754	0.679186	0.883232	0.536672	2.29582	1.06499	0.632331	0.340239	0.537223	0.55761	1.55486	0.779958	0.87763	-0.0475732	1.75576	2.48099	2.65071	38	25	21	40	36	70	12	31	31	64	115	113
ENSMUSG00000062944	9130023H24Rik	2.5966	0.96076	0.0538731	1.83982	3.05923	0.00739301	-2.43501	1.31978	2.5966	1.59359	1.8493	1.17848	1.56758	1.21327	2.48099	2.82531	2.48349	1.89004	1.03705	1.85369	1.88682	2.02185	1.63922	41	49	38	165	184	138	44	66	35	69	84	58
ENSMUSG00000022130	Tgds	4.40855	-0.533602	0.0540772	4.27781	-3.05725	0.00742386	-2.961	4.40394	4.02515	4.27358	4.40855	4.47891	4.48198	4.25093	3.81302	4.07253	4.18989	4.08412	4.34631	4.39032	4.27552	4.64563	4.3045	400	405	327	420	445	447	257	292	377	337	496	339
ENSMUSG00000045467	Ttll13	-0.527344	-1.95418	0.054362	-1.20874	-3.05456	0.00746583	-2.4449	-0.527344	-1.7452	-1.69248	-0.869929	-0.605454	-0.133477	-0.843101	-1.24479	-1.64012	-2.3507	-1.48191	-1.19048	-2.40504	-0.806759	-1.48191	-0.321121	12	14	9	11	7	4	2	6	7	11	7	15
ENSMUSG00000018669	Cdk5rap3	6.1808	-0.291888	0.0543759	5.94234	-3.05426	0.0074706	-3.18663	6.11318	5.55856	6.1808	5.91684	6.06811	6.1908	6.08063	5.44885	5.6455	5.58132	6.20069	6.15069	6.19103	5.9657	5.84599	5.93882	1231	1373	1204	1288	1293	1153	926	1265	1390	1078	1130	1030
ENSMUSG00000025321	Itgb8	-0.937595	-2.72503	0.0545986	-1.77059	-3.05213	0.00750407	-2.56196	-1.28971	-1.88423	-2.97081	-0.937595	-1.10429	-1.33226	-1.43259	-2.00629	-1.64012	-2.00629	-1.24479	-5.26259	-2.40504	-1.43259	-0.735601	-0.644599	8	6	6	6	7	5	2	7	0	7	12	12
ENSMUSG00000043411	Usp48	5.58226	0.334047	0.0547003	5.33933	3.05102	0.0075217	-3.13567	5.39368	5.26148	5.58226	5.11989	5.35143	5.31433	5.51526	5.26907	5.20994	5.30544	5.6508	5.54555	5.55043	5.17974	4.97835	5.2016	737	730	804	1132	965	952	581	872	891	629	622	624
ENSMUSG00000022362	Gm29394	4.0082	0.384097	0.0547003	3.90004	3.05089	0.00752381	-2.89577	3.81027	3.98688	4.0082	3.79482	3.85206	3.73955	3.83921	3.92275	3.98363	4.05426	3.89447	4.05868	4.07145	3.6939	3.86848	3.82208	256	235	244	452	417	409	206	259	304	230	297	246
ENSMUSG00000074217	2210011C24Rik	-1.98158	-3.19727	0.0547729	-3.21743	-3.05007	0.00753668	-2.8813	-1.98158	-5.26259	-2.78598	-2.83956	-1.73175	-1.33226	-2.88072	-5.26259	-5.26259	-5.26259	-3.61621	-1.43259	-3.30914	-2.96162	-1.94084	-3.61621	5	6	2	0	0	0	1	1	6	2	5	1
ENSMUSG00000032867	Fbxw8	5.12732	0.3155	0.054856	4.92011	3.04917	0.00755101	-3.08134	4.88203	5.12732	4.87031	4.80076	4.80654	4.9647	4.87485	5.22239	5.12101	5.03856	4.83506	4.89231	4.88355	4.7632	4.79838	4.84072	503	571	511	1101	907	796	363	495	561	471	551	485
ENSMUSG00000085710	Gm12676	-1.84438	3.28319	0.0549403	-3.77573	3.04826	0.00756551	-3.03027	-4.7138	-1.84438	-4.06265	-4.48212	-3.61621	-5.26259	-5.26259	-1.85242	-1.85242	-1.82829	-5.26259	-3.61621	-3.30914	-5.26259	-5.26259	-2.92117	1	0	0	7	6	6	1	0	1	0	0	2
ENSMUSG00000060657	Marf1	6.63032	-0.383626	0.0549433	6.19939	-3.04802	0.00756928	-3.21193	5.96036	6.2999	5.90698	6.63032	6.0558	5.81142	6.01386	6.17359	6.31986	6.40624	6.01973	5.85006	5.85115	6.52506	6.78958	6.57631	1223	1043	1143	2061	2017	1996	720	1119	1107	1596	2079	1613
ENSMUSG00000029430	Ran	6.60365	0.354532	0.0549433	6.49654	3.04787	0.0075717	-3.23235	6.44445	6.60365	6.56596	6.37213	6.60222	6.43471	6.29641	6.50572	6.72238	6.58283	6.51054	6.66228	6.52506	6.35819	6.30321	6.45498	1787	1630	1395	2581	2681	2248	1169	1568	1970	1419	1515	1478
ENSMUSG00000035372	1810055G02Rik	4.86664	0.931853	0.0551998	4.17378	3.04547	0.00760995	-2.92345	4.86664	4.15341	4.64424	3.03083	4.60322	4.79599	5.2007	4.17455	4.06422	4.22147	5.19076	4.44288	4.29909	3.12635	2.61851	3.34764	438	505	641	535	443	457	240	634	404	157	126	180
ENSMUSG00000022425	Enpp2	6.97653	-0.343346	0.0552145	6.08087	-3.04498	0.0076178	-3.20045	6.84207	5.01519	6.97653	5.48971	6.7781	6.84361	6.90449	4.86953	5.18983	4.9862	6.91057	6.91967	7.09934	5.51059	5.4729	5.48563	2055	2213	2131	865	952	767	1755	2066	2372	784	865	755
ENSMUSG00000060002	Chpt1	6.53327	-0.265455	0.0552145	6.44015	-3.04503	0.00761691	-3.23589	6.53327	6.27787	6.46993	6.47953	6.50538	6.57556	6.51886	6.26801	6.24108	6.32452	6.45498	6.45604	6.49878	6.48514	6.38466	6.56879	1674	1811	1629	2212	1919	1878	1154	1510	1705	1548	1602	1605
ENSMUSG00000022295	Atp6v1c1	5.45332	0.352777	0.0552789	5.27083	3.04388	0.00763542	-3.14199	5.23688	5.26953	5.45332	5.1236	5.25883	5.14369	5.30812	5.28204	5.22978	5.29677	5.47787	5.28656	5.59555	5.10268	5.22125	5.04687	688	648	694	1141	979	946	602	767	742	594	730	557
ENSMUSG00000042426	Dhx29	4.17164	0.564816	0.0552789	3.74677	3.04398	0.00763379	-2.86771	3.57452	4.17164	3.6082	3.63273	3.62379	3.54663	3.55313	4.42567	4.04859	4.04067	3.60459	3.43678	3.78323	3.8256	3.45003	3.62254	218	204	199	633	437	405	168	213	194	251	220	216
ENSMUSG00000024436	Mrps18b	4.05699	0.546833	0.0552789	3.69175	3.04392	0.00763477	-2.85794	3.56901	4.05699	3.58628	3.55473	3.66842	3.5786	3.46	4.19244	4.05176	3.92678	3.65451	3.66974	3.43459	3.81326	3.27841	3.57252	225	209	186	542	438	373	131	220	229	249	195	209
ENSMUSG00000061787	Rps17	6.71438	-0.447162	0.0553826	6.28233	-3.04281	0.00765266	-3.23111	6.48198	5.62873	6.71438	6.30421	6.44213	6.51739	6.48643	5.43086	5.72428	5.73104	6.52296	6.83718	6.78301	6.20932	6.52727	6.17603	1612	1724	1594	1270	1359	1256	1407	1587	2248	1272	1769	1216
ENSMUSG00000027714	Exosc9	4.05348	0.452787	0.0554999	3.6679	3.04155	0.00767293	-2.85633	3.48368	4.05348	3.50403	3.63039	3.64478	3.40553	3.40074	4.18248	4.04067	3.93729	3.52571	3.51849	3.4679	3.76304	3.59426	3.53387	221	186	178	538	435	376	134	201	207	240	246	203
ENSMUSG00000085684	4930469K13Rik	-3.01785	-2.96301	0.0554999	-3.80632	-3.04144	0.00767471	-3.00815	-3.12588	-4.47011	-4.61144	-3.01785	-2.88072	-3.61621	-2.88072	-4.33803	-5.26259	-3.80971	-5.26259	-5.26259	-3.30914	-2.47571	-2.96162	-3.61621	2	1	2	1	0	1	1	0	0	3	2	1
ENSMUSG00000045294	Insig1	8.2873	-0.562603	0.0555303	7.82823	-3.04068	0.007687	-3.2942	8.01376	7.08655	8.2873	7.9253	8.01935	8.07767	7.94428	7.27036	6.92939	7.0599	8.2632	8.42994	8.16876	8.32436	7.64332	7.80823	4817	5303	4382	4334	3119	3170	3757	5354	6911	5425	3722	3734
ENSMUSG00000039879	Heca	4.6605	-0.452621	0.0555303	4.53602	-3.04063	0.00768769	-3.04118	4.6347	4.34978	4.4991	4.6605	4.52803	4.50122	4.87485	4.21199	4.39368	4.44368	4.48172	4.48162	4.53395	4.51048	4.79177	4.67926	413	411	511	550	548	528	284	388	417	397	549	437
ENSMUSG00000042810	Krba1	3.95772	0.426897	0.0555303	3.84968	3.04068	0.00768693	-2.90409	3.9127	3.95772	3.94711	3.58119	3.94299	3.79822	3.99688	3.88496	4.08619	3.90201	4.04511	4.00254	3.79368	3.67474	3.55198	3.51685	273	244	273	441	450	366	169	285	292	227	238	201
ENSMUSG00000028919	Arhgef19	6.24465	0.43019	0.055582	5.77185	3.04001	0.00769777	-3.19439	5.64863	6.24465	5.51311	5.681	5.80154	5.74385	5.40051	6.31457	6.26438	6.15502	5.33996	5.67279	5.52657	5.74654	5.62226	5.6742	1026	992	742	2288	1950	1681	571	701	979	926	960	864
ENSMUSG00000039678	Tbc1d13	5.77246	-0.313058	0.0556164	5.66415	-3.0395	0.00770605	-3.1931	5.77246	5.49887	5.67407	5.71119	5.74654	5.90367	5.66717	5.42672	5.49841	5.57149	5.67916	5.67762	5.66544	5.74251	5.76947	5.62157	979	1116	897	1266	1183	1145	631	887	981	924	1070	831
ENSMUSG00000033253	Szt2	4.85826	0.366703	0.0556164	4.45229	3.03935	0.0077084	-3.01784	4.2374	4.85826	4.22801	4.48552	4.34497	4.18617	4.18106	4.95064	4.90135	4.72278	4.32011	4.17146	4.19244	4.48012	4.48513	4.4913	364	326	311	921	779	641	223	346	333	389	447	387
ENSMUSG00000025176	Hoga1	7.60692	-0.275191	0.0556434	7.30065	-3.03888	0.00771609	-3.28329	7.50558	6.85607	7.60692	7.23403	7.49215	7.43682	7.58776	6.84361	6.8581	6.8665	7.70038	7.62503	7.49535	7.27992	7.22577	7.19642	3402	3414	3521	3264	2950	2745	2328	3593	3873	2655	2857	2425
ENSMUSG00000027656	Wisp2	4.05383	1.5726	0.0556434	1.94194	3.03876	0.007718	-2.39233	-0.0152499	4.05383	0.648647	3.08053	0.121939	-0.0408923	-0.126796	3.74277	4.02153	4.39719	1.31928	-0.140551	0.767209	2.8465	3.35288	3.04221	20	15	15	399	429	513	21	44	15	130	206	147
ENSMUSG00000021676	Iqgap2	8.23548	-0.369511	0.0556755	8.06607	-3.03831	0.00772537	-3.30503	8.21514	7.71207	8.23548	8.10157	8.25094	8.17323	8.22126	7.73534	7.74727	7.6536	8.40861	8.02296	8.27487	8.2104	7.95588	8.13843	5867	5701	5470	5855	5371	4628	4006	5877	5174	4936	4700	4629
ENSMUSG00000052512	Nav2	5.93498	0.475995	0.0557276	5.29435	3.03728	0.00774212	-3.14281	4.98314	5.93498	4.88683	5.37245	5.17511	5.03849	4.73582	6.0558	5.87814	5.871	4.81574	5.04637	4.79838	5.56437	5.26485	5.28812	650	598	463	1895	1508	1386	343	489	628	815	753	662
ENSMUSG00000002372	Ranbp3	5.59555	0.345377	0.0557276	5.31158	3.03718	0.00774366	-3.1561	5.17801	5.59555	5.19764	5.2751	5.09394	5.20416	5.23593	5.5788	5.57726	5.6306	5.14359	5.33216	5.11715	5.12101	5.34269	5.36162	614	678	658	1392	1240	1189	426	611	764	603	793	695
ENSMUSG00000032540	Abhd5	4.93507	0.328195	0.0557276	4.70826	3.03714	0.00774434	-3.07242	4.58808	4.93507	4.63971	4.67019	4.62151	4.58806	4.55467	4.99693	4.94736	4.86093	4.61225	4.75826	4.54863	4.69621	4.60128	4.71307	442	437	408	948	804	704	287	426	507	450	483	445
ENSMUSG00000021514	Zfp369	2.95678	-0.529943	0.0557276	2.73533	-3.03754	0.00773776	-2.67057	2.95678	2.29365	2.90947	2.78142	2.95874	2.84706	3.06455	2.31378	2.37046	2.1967	2.94024	2.94111	2.84706	2.74266	2.96712	2.63447	139	123	139	146	133	113	87	135	135	121	159	112
ENSMUSG00000004500	Zfp324	2.99853	0.860831	0.0557842	2.68283	3.03647	0.00775516	-2.65392	2.44155	2.99853	2.77319	2.51805	2.74096	2.40429	2.17939	3.25866	2.95874	2.7782	3.00596	2.84678	2.46685	2.94348	2.20915	2.40152	119	88	75	286	204	169	67	142	128	139	95	96
ENSMUSG00000014956	Ppp1cb	6.63958	-0.283522	0.0558107	6.51875	-3.03607	0.00776177	-3.25802	6.53965	6.36409	6.53167	6.63958	6.60366	6.43297	6.58231	6.43507	6.32419	6.33301	6.55596	6.47857	6.56048	6.71736	6.61651	6.58487	1793	1628	1723	2475	2021	1889	1191	1626	1734	1791	1869	1623
ENSMUSG00000005373	Mlxipl	8.46565	-0.414249	0.0558633	8.14169	-3.03544	0.00777203	-3.31231	8.46565	7.62993	8.44573	8.02547	8.51636	8.47712	8.40347	7.5498	7.70038	7.6396	8.48381	8.58432	8.26907	8.21321	8.08167	7.78152	7082	7261	6155	5229	5173	4560	4003	6230	7605	4956	5150	3645
ENSMUSG00000037822	Smim14	6.45418	-0.315583	0.0559639	6.16097	-3.0343	0.00779071	-3.24206	6.32595	5.71004	6.45418	6.1537	6.47435	6.2355	6.26801	5.59413	5.80986	5.72614	6.42208	6.48743	6.45305	6.13801	6.1348	6.1883	1643	1414	1373	1409	1442	1253	1105	1478	1743	1210	1355	1224
ENSMUSG00000033096	Apmap	5.57619	-0.304597	0.0559639	5.42504	-3.03386	0.00779782	-3.18071	5.57619	5.21217	5.48818	5.42362	5.51859	5.67651	5.53346	5.14285	5.31041	5.18324	5.4729	5.42943	5.5622	5.403	5.40332	5.46454	826	944	815	1044	1033	876	585	765	818	730	828	744
ENSMUSG00000021036	Sptlc2	5.27123	0.275906	0.0559639	4.97967	3.03396	0.00779629	-3.1182	4.79538	5.27123	4.82456	5.02751	4.81874	4.77491	4.79248	5.29177	5.28786	5.23407	4.79645	4.86494	4.8123	5.06768	4.99459	5.02025	508	499	481	1148	1016	902	346	484	549	579	629	549
ENSMUSG00000093314	Mir5136	-3.37105	-2.89527	0.0559639	-4.52043	-3.03391	0.0077971	-3.13987	-3.37105	-5.26259	-5.21856	-4.2295	-3.61621	-2.88072	-3.61621	-5.26259	-5.26259	-5.26259	-5.26259	-5.26259	-5.13051	-5.26259	-3.80971	-3.61621	1	2	1	0	0	0	0	0	0	0	1	1
ENSMUSG00000049038	Mterf2	2.1934	-1.0759	0.0562711	1.79341	-3.03101	0.00784472	-2.49341	1.91164	1.63704	1.43154	2.1934	2.16667	2.282	1.28624	1.42254	1.70519	1.78338	1.7981	1.07399	1.42254	2.38873	2.25749	1.934	80	81	40	75	82	83	33	62	36	96	98	70
ENSMUSG00000028698	Pik3r3	1.848	0.86948	0.0562711	1.32635	3.0309	0.00784655	-2.42226	0.899015	1.848	1.23207	1.32632	0.603161	1.1605	0.933389	2.08152	1.78241	1.68006	1.12762	1.32551	1.24309	1.47852	1.15084	1.34961	28	37	31	123	87	77	29	39	43	53	45	48
ENSMUSG00000024393	Prrc2a	7.3653	0.27837	0.0562908	7.07704	3.03038	0.00785513	-3.29184	6.94155	7.3653	6.92741	7.0739	6.95194	6.83977	7.03293	7.41545	7.38733	7.29313	7.00443	6.89782	6.87999	7.03183	7.09053	7.09934	2296	2206	2308	4809	4211	3668	1507	2206	2336	2236	2589	2282
ENSMUSG00000049553	Polr1a	5.02064	0.418984	0.0562908	4.85089	3.03037	0.00785522	-3.11049	4.96508	4.88897	5.02064	4.52889	4.77137	5.00211	5.12177	5.00433	4.87784	4.78473	5.06452	4.94911	5.04828	4.63799	4.36699	4.58167	490	585	608	953	765	669	407	577	581	432	411	411
ENSMUSG00000069835	Sat2	3.67949	-0.554973	0.0564441	3.50004	-3.02872	0.00788255	-2.85652	3.67949	3.06899	3.6505	3.60117	3.73955	3.81594	3.48297	2.91379	3.27395	3.01924	3.56857	3.78535	3.59758	3.8256	3.4868	3.49111	236	247	189	226	253	200	146	207	248	251	226	198
ENSMUSG00000096054	Syne1	0.905846	1.09488	0.0564441	0.391968	3.02874	0.00788212	-2.35905	0.672113	0.905846	0.424791	-0.434878	0.662705	0.467542	0.886092	0.816943	1.07056	0.830038	0.412456	0.512778	0.34914	-0.340934	-0.0539023	-0.909798	29	22	30	49	52	42	16	24	24	15	19	10
ENSMUSG00000062729	Ppox	4.94765	-0.307377	0.0564506	4.78036	-3.02843	0.00788734	-3.10714	4.94765	4.52876	4.87924	4.76577	4.99487	4.96945	4.87865	4.51226	4.61615	4.45786	4.88629	4.86789	4.88355	4.74955	4.83469	4.71307	574	573	512	670	637	533	363	512	550	467	563	445
ENSMUSG00000060371	Caln1	2.39425	-1.06114	0.0564506	1.37589	-3.0283	0.00788942	-2.41339	2.31495	-0.177229	2.39425	0.971569	1.89441	2.61993	2.4305	-0.299258	-0.0539023	-0.178526	2.46523	2.42302	2.29452	0.788068	0.777026	1.34961	68	104	90	22	23	20	60	97	95	33	34	48
ENSMUSG00000026353	Ubxn4	6.84628	0.384519	0.0565121	6.65702	3.02725	0.00790694	-3.28165	6.51943	6.84628	6.65782	6.60453	6.56186	6.49822	6.49822	6.99429	6.81181	6.73275	6.69695	6.74408	6.53243	6.81447	6.48514	6.51397	1735	1700	1608	3595	2860	2502	1172	1780	2100	1913	1720	1537
ENSMUSG00000026718	Stam	4.20706	0.406883	0.0565121	3.91198	3.02738	0.00790472	-2.94002	3.72614	4.20706	3.8202	3.89453	3.73368	3.90653	3.5382	4.17455	4.24173	4.20488	3.81422	3.87861	3.76778	3.8256	3.92678	3.9312	235	264	197	535	496	452	166	244	266	251	307	266
ENSMUSG00000042198	Chchd7	4.05976	-0.585812	0.0565121	3.57733	-3.02733	0.00790559	-2.86826	3.98595	2.80744	4.05976	3.45616	3.87189	4.18125	3.90472	2.68295	3.0797	2.65966	3.84948	4.12549	4.20432	3.32003	3.41197	3.63649	260	325	256	191	221	157	225	250	322	179	214	218
ENSMUSG00000029014	Dnajc2	4.6353	0.439644	0.0565383	4.28718	3.02685	0.00791358	-3.01525	4.11193	4.6353	4.16467	4.23681	4.14842	4.18617	4.00122	4.78724	4.57237	4.5463	4.06817	4.08186	4.34397	4.18262	4.13821	4.3896	315	326	274	813	618	562	249	289	310	316	352	359
ENSMUSG00000042842	Serpinb6b	3.64623	1.10353	0.0565489	2.65697	3.02658	0.00791804	-2.63723	1.97337	3.64623	2.23327	2.775	2.34598	1.20415	2.36999	3.95428	3.42002	3.56438	2.26077	1.78241	2.65662	2.86525	2.72268	2.73707	90	38	86	461	279	291	76	84	59	132	136	119
ENSMUSG00000068040	Tm9sf4	6.33996	0.292792	0.0565832	6.10865	3.02611	0.00792582	-3.25275	6.05059	6.33996	6.02113	6.02294	6.05719	6.01622	6.07836	6.43736	6.29175	6.29075	6.10081	6.07113	5.89146	6.05747	6.01973	5.99161	1225	1212	1202	2477	1981	1849	744	1177	1305	1143	1244	1077
ENSMUSG00000027984	Hadh	9.06399	-0.321034	0.0566716	8.5745	-3.02447	0.00795312	-3.34294	8.87109	7.92479	9.06399	8.43815	8.94354	8.72619	8.94354	7.86326	7.94248	7.96861	9.08442	8.94354	9.164	8.49609	8.33743	8.48094	9399	8579	9059	6355	6212	5864	7356	9062	9779	6157	5957	5725
ENSMUSG00000026064	Ptp4a1	6.60578	-0.353078	0.0566716	6.44755	-3.02517	0.00794153	-3.27656	6.60578	6.27324	6.44741	6.46378	6.59266	6.66871	6.55596	6.15537	6.3682	6.29617	6.44636	6.37886	6.517	6.37997	6.65963	6.35176	1777	1946	1681	2042	2082	1853	1164	1504	1621	1438	1922	1375
ENSMUSG00000026154	Sdhaf4	4.00927	-0.415376	0.0566716	3.83008	-3.02461	0.0079508	-2.93708	4.00927	3.50379	3.94655	3.86072	4.15294	3.93729	3.93758	3.51714	3.5474	3.44683	3.83044	4.06578	3.94342	3.89485	3.9332	3.75412	316	270	262	338	306	270	188	247	306	263	308	235
ENSMUSG00000029384	2010109A12Rik	-2.95406	-2.94153	0.0566716	-4.02302	-3.02463	0.00795055	-3.04533	-3.61621	-4.30325	-5.21856	-2.95406	-3.61621	-3.61621	-3.61621	-4.33803	-3.30914	-5.26259	-5.26259	-5.26259	-5.13051	-3.80971	-2.96162	-2.09085	1	1	1	1	2	0	0	0	0	1	2	4
ENSMUSG00000063796	Slc22a8	-3.23873	-2.84404	0.0566716	-4.1359	-3.02487	0.00794647	-3.06795	-3.61621	-4.47011	-5.21856	-3.23873	-3.61621	-3.61621	-3.61621	-4.33803	-3.80971	-5.26259	-5.26259	-5.26259	-5.13051	-3.80971	-2.29028	-3.61621	1	1	1	1	1	0	0	0	0	1	4	1
ENSMUSG00000047866	Lonp2	8.62076	0.29323	0.0567023	8.3377	3.02404	0.00796042	-3.33915	8.26218	8.62076	8.20134	8.26654	8.30352	8.1795	8.30352	8.58917	8.68107	8.59204	8.26907	8.10097	8.23398	8.36004	8.14757	8.29201	6131	5747	5790	10293	10232	8805	3928	5364	5411	5592	5345	5103
ENSMUSG00000066456	Hmgn3	0.175584	-1.4549	0.0567124	-0.571924	-3.02377	0.00796482	-2.40862	-0.582607	-0.734408	-1.14627	0.175584	-0.202209	-1.10429	-0.441319	-0.563388	-0.843101	-0.796735	-1.24479	-1.19048	-1.00353	0.392361	-0.209283	0.343674	16	7	12	18	13	13	6	7	7	25	17	24
ENSMUSG00000024597	Slc12a2	3.39889	-0.651779	0.0571517	2.72108	-3.01992	0.00802953	-2.68493	3.23829	1.70614	3.39889	2.54102	3.03922	3.36525	3.31039	1.99071	1.70519	1.42254	3.4769	3.45475	3.26503	2.33706	2.60595	2.68004	147	181	166	115	82	64	116	194	197	93	125	115
ENSMUSG00000028228	Cpne3	5.76025	-0.32281	0.0571612	5.64877	-3.01953	0.00803604	-3.22952	5.7008	5.68491	5.44913	5.76025	5.76431	5.69809	5.63998	5.78537	5.71274	5.55663	5.49873	5.46311	5.38556	5.86152	5.75414	5.66507	991	958	878	1591	1349	1134	518	777	839	1001	1060	857
ENSMUSG00000030417	Pdcd5	4.53192	0.429928	0.0571612	4.32515	3.01948	0.00803689	-3.04456	4.34555	4.3298	4.53192	4.09331	4.29848	4.5149	4.22326	4.34497	4.28694	4.35749	4.39455	4.72819	4.47303	4.00997	4.07133	4.19864	352	415	320	603	511	500	272	366	495	282	337	315
ENSMUSG00000040242	Fgfr1op2	5.67358	0.266062	0.0572291	5.51146	3.01874	0.00804944	-3.21771	5.45488	5.67358	5.48281	5.43455	5.44919	5.51859	5.39688	5.68976	5.691	5.63998	5.43086	5.51878	5.49879	5.43408	5.46688	5.4027	787	846	740	1510	1331	1195	562	744	871	742	862	713
ENSMUSG00000007659	Bcl2l1	6.18998	0.426766	0.0574645	5.59867	3.0166	0.00808559	-3.221	5.29258	6.18998	5.21437	5.69776	5.40937	5.2717	5.19668	6.1846	6.18437	6.20096	5.07527	5.51283	5.05501	5.58208	5.75892	5.75229	768	710	639	2083	1849	1745	409	580	867	825	1062	913
ENSMUSG00000079111	Kdelr2	6.53139	0.298079	0.0575057	6.18559	3.01609	0.00809441	-3.28021	6.26926	5.98761	6.53139	5.95411	6.21705	6.36651	6.22423	6.03616	6.00379	5.92288	6.60307	6.53243	6.45866	6.04636	5.85748	5.95848	1363	1552	1324	1868	1643	1430	1107	1673	1811	1136	1138	1044
ENSMUSG00000022554	Hgh1	2.71342	0.666478	0.0576191	2.31077	3.01497	0.00811341	-2.62384	2.28318	2.23735	2.71342	2.00914	2.28852	2.40429	2.15672	2.09155	2.4475	2.173	2.58522	2.95374	2.6013	1.88682	2.16327	1.97733	86	88	74	124	140	111	73	105	136	69	92	72
ENSMUSG00000054484	Tmem62	4.77804	0.462754	0.0576223	4.60094	3.01476	0.00811689	-3.1009	4.57982	4.77804	4.65227	4.39364	4.57958	4.4905	4.66938	4.76056	4.79292	4.78063	4.3528	4.88742	4.71658	4.50122	4.31133	4.36836	429	407	443	800	718	666	323	355	559	395	397	354
ENSMUSG00000039783	Kmo	8.17065	-0.28484	0.057699	7.9257	-3.01395	0.00813073	-3.35019	7.89148	8.17065	7.53898	8.10167	7.84531	7.94971	7.87942	8.08902	8.26651	8.15643	7.6091	7.41426	7.59359	8.14444	8.08902	8.07155	4311	4946	4180	7524	7628	6577	2493	3348	3332	4761	5176	4389
ENSMUSG00000029098	Acox3	5.29199	-0.319213	0.0577081	5.09082	-3.0137	0.00813504	-3.18184	5.27088	4.72894	5.29199	5.07149	5.22921	5.31187	5.27157	4.66114	4.69772	4.82796	5.35024	5.33755	5.18817	5.10268	5.1403	4.97149	673	729	677	743	676	687	448	705	766	594	691	531
ENSMUSG00000033106	Slc7a6os	4.16206	-0.37125	0.0577306	4.03514	-3.01334	0.00814127	-3.00223	4.16206	3.80892	4.07674	4.09282	4.09584	4.13075	4.25959	3.78663	3.81805	3.82208	4.18106	4.00661	4.04257	3.98132	4.18005	4.11709	304	313	329	413	371	347	201	314	293	277	364	301
ENSMUSG00000041084	Ostc	6.04302	-0.332063	0.057772	5.80932	-3.01282	0.00815013	-3.26058	5.85567	5.40776	6.04302	5.93083	5.98174	5.78769	5.79759	5.42414	5.42067	5.37847	6.01539	6.10958	6.00408	6.08212	5.79723	5.91315	1155	1025	976	1265	1116	1007	816	1117	1344	1164	1088	1014
ENSMUSG00000072720	Myo18b	-1.68833	-2.25597	0.0578169	-2.31649	-3.01227	0.00815952	-2.70984	-1.68833	-3.46186	-2.26192	-1.85384	-1.73175	-1.90067	-1.43259	-4.33803	-3.30914	-2.7384	-2.88072	-2.3507	-1.55433	-2.1816	-1.28907	-2.09085	5	4	6	1	2	3	4	2	3	4	8	4
ENSMUSG00000027272	Ubr1	4.61007	-0.30219	0.0578182	4.5031	-3.01208	0.00816275	-3.09342	4.61007	4.3524	4.50435	4.54557	4.64981	4.61615	4.56426	4.36763	4.36915	4.32041	4.47761	4.50148	4.53395	4.48837	4.61504	4.53332	451	448	411	612	540	487	284	387	423	392	487	398
ENSMUSG00000037762	Slc16a9	2.51697	-0.688486	0.0578761	2.07209	-3.01142	0.00817397	-2.58444	1.97166	1.66811	2.13163	2.51697	1.89441	2.0351	1.98546	1.75787	1.39278	1.85369	2.29313	2.04541	2.05635	2.70133	2.51026	2.33932	68	68	65	96	66	87	51	86	71	118	117	92
ENSMUSG00000049653	Spatc1	0.297909	2.23023	0.0578949	-0.951939	3.01109	0.00817968	-2.48404	-1.54635	0.297909	-1.11487	-1.44445	-0.95607	-1.33226	-2.3507	1.06219	-0.462423	0.293957	-1.06326	-0.727009	-1.55433	-1.24479	-1.48191	-1.60666	9	6	3	58	17	28	4	8	10	8	7	6
ENSMUSG00000026926	Pmpca	5.67254	0.314892	0.057902	5.58395	3.01086	0.00818373	-3.2421	5.55583	5.67254	5.65271	5.45473	5.50723	5.66434	5.49593	5.70271	5.74122	5.57368	5.69765	5.63823	5.62226	5.53212	5.48688	5.34518	819	938	793	1518	1380	1147	612	899	952	796	874	686
ENSMUSG00000061032	Rrp1	6.32292	0.26821	0.0579661	6.21411	3.01015	0.00819584	-3.29318	6.17894	6.32292	6.2403	6.11428	6.13612	6.24329	6.15741	6.29671	6.33403	6.33802	6.20069	6.25114	6.26908	6.01657	6.20041	6.12585	1293	1422	1271	2267	2038	1894	978	1265	1483	1110	1409	1176
ENSMUSG00000078584	AU022252	6.01975	-0.314008	0.05798	5.82716	-3.00986	0.00820086	-3.26752	5.79283	5.58718	5.9089	6.01975	5.75892	5.76143	5.85813	5.46454	5.6834	5.61359	5.87219	6.01953	5.83498	5.95531	6.0798	6.02413	988	1004	1024	1300	1325	1175	711	1010	1262	1069	1298	1102
ENSMUSG00000026202	Tuba4a	7.37377	0.501002	0.0580674	7.15687	3.00895	0.0082165	-3.3385	6.83591	7.37377	7.18809	7.22971	6.99607	6.89949	6.61218	7.37146	7.54333	7.20653	7.20521	7.44233	6.91672	7.26728	7.21664	7.20521	2384	2286	1755	4642	4709	3464	1553	2532	3397	2635	2817	2439
ENSMUSG00000038784	Cnot4	4.12322	0.399501	0.0580674	3.77764	3.00861	0.00822239	-2.9475	3.6977	4.12322	3.62657	3.66308	3.65817	3.63076	3.80417	4.11804	4.1065	4.14513	3.71609	3.67742	3.48619	3.58364	3.78307	3.62254	223	217	239	515	457	434	136	229	230	214	279	216
ENSMUSG00000070425	Xntrpc	3.52918	0.633929	0.0580674	3.15261	3.0087	0.00822088	-2.81409	3.26963	3.08749	3.52918	2.72414	3.58335	3.14245	3.0831	3.15859	3.04445	3.05942	3.75504	3.50602	3.32648	2.51068	2.92468	2.73707	212	152	141	266	216	206	121	235	205	104	155	119
ENSMUSG00000001729	Akt1	6.52199	-0.26169	0.058236	6.39428	-3.00688	0.0082523	-3.31118	6.39748	6.18832	6.46932	6.52199	6.32462	6.44659	6.42124	6.17232	6.23925	6.15341	6.52761	6.4316	6.44876	6.47395	6.50716	6.58487	1486	1643	1510	2059	1917	1679	1102	1590	1683	1538	1739	1623
ENSMUSG00000042719	Naa25	4.64665	0.386643	0.058236	4.19879	3.00687	0.0082524	-3.03319	3.95651	4.64665	3.93558	4.25643	3.91694	3.9734	3.97921	4.7498	4.58365	4.60652	4.04511	3.99384	3.76778	4.36508	4.21695	4.18726	268	277	270	794	622	587	166	285	290	357	374	313
ENSMUSG00000026986	Hnmt	3.93143	-0.565886	0.0584994	3.76201	-3.00455	0.00829281	-2.96163	3.86327	3.52006	3.73326	3.93143	3.74665	3.91341	3.92976	3.46481	3.6096	3.48578	3.64878	3.60758	3.94342	4.18951	4.01053	3.59426	237	265	260	326	319	277	188	219	220	318	324	212
ENSMUSG00000026922	Agpat2	8.27532	0.280102	0.0587213	7.8427	3.00256	0.00832735	-3.37108	7.60489	8.27532	7.5502	7.94037	7.57332	7.72062	7.52073	8.29988	8.31288	8.21321	7.4698	7.61856	7.56225	7.94971	7.99198	7.87942	3580	4100	3329	8653	7941	6832	2426	3064	3863	4250	4823	3937
ENSMUSG00000027430	Dtd1	3.56115	-0.530004	0.0587488	3.26004	-3.00216	0.00833435	-2.85536	3.56115	2.89952	3.36117	3.21831	3.40766	3.84832	3.42748	2.88568	2.94762	2.86525	3.46	3.27542	3.34808	3.21141	3.3074	3.13613	189	253	182	222	202	179	123	192	174	167	199	156
ENSMUSG00000005609	Ctr9	5.41454	0.357743	0.058819	5.18754	3.00142	0.00834741	-3.21464	5.12105	5.41454	5.13524	5.07934	5.20957	5.13496	5.01862	5.51059	5.34018	5.39285	5.04866	5.29603	5.06103	5.17657	5.03393	5.02753	664	645	566	1337	1053	1017	411	572	746	628	646	551
ENSMUSG00000045503	Sys1	4.89524	0.402241	0.0588723	4.76343	3.00081	0.00835807	-3.15699	4.68649	4.89524	4.83923	4.63278	4.7353	4.80926	4.5149	4.79135	4.95124	4.94311	4.67926	4.86937	4.96907	4.59891	4.73775	4.56167	477	510	396	815	806	745	384	444	551	422	529	406
ENSMUSG00000001380	Hars	5.50564	0.287883	0.0588992	5.40127	3.00041	0.00836499	-3.24469	5.39111	5.43984	5.50564	5.26849	5.45758	5.39611	5.31962	5.43224	5.44193	5.44534	5.43432	5.57485	5.50776	5.28319	5.18502	5.33726	791	773	702	1271	1133	1051	566	746	908	673	713	682
ENSMUSG00000040713	Creg1	8.79635	0.300693	0.0590616	8.60882	2.99886	0.00839238	-3.39572	8.70562	8.57133	8.79635	8.36198	8.76259	8.57677	8.77748	8.51208	8.64965	8.55228	8.78658	8.88798	8.71449	8.32731	8.45511	8.30352	8338	7778	8032	9933	10032	8477	5413	7596	9435	5434	6432	5138
ENSMUSG00000047045	Tmem164	4.01924	-0.475254	0.0590616	3.87528	-2.99875	0.00839427	-2.99856	4.0058	3.49609	4.01924	3.98001	4.19244	3.78535	4.03959	3.58364	3.38069	3.52394	4.00368	3.90472	4.14932	4.03042	3.85562	4.05398	325	242	281	355	272	284	217	277	271	286	294	289
ENSMUSG00000038902	Pogz	4.37525	0.343531	0.0590965	4.26598	2.99829	0.00840234	-3.07498	4.24578	4.37525	4.32764	4.11525	4.29341	4.16731	4.27662	4.42073	4.3896	4.31542	4.42332	4.2605	4.29909	4.16964	4.14549	4.03064	351	322	333	631	546	485	240	372	355	313	355	284
ENSMUSG00000026174	Cnot9	4.53298	0.503903	0.0591287	4.29791	2.99785	0.00841004	-3.07924	4.1348	4.53298	4.3094	4.21447	4.26453	4.23513	3.90472	4.6086	4.37716	4.61318	4.37502	4.41496	4.13821	3.99761	4.28128	4.36452	343	339	256	717	542	590	215	360	396	280	389	353
ENSMUSG00000034993	Vat1	5.34456	-0.298812	0.0591329	5.21305	-2.99764	0.00841375	-3.22983	5.23149	4.9698	5.30634	5.34456	5.19798	5.33216	5.16432	5.00225	4.95967	4.94747	5.22838	5.3962	5.29445	5.29568	5.38581	5.3522	659	738	625	952	813	747	486	650	797	680	819	691
ENSMUSG00000021870	Slmap	5.83657	0.302304	0.0591848	5.64983	2.99687	0.00842737	-3.27565	5.57874	5.83657	5.61557	5.56843	5.55043	5.55263	5.63315	5.85674	5.85813	5.79484	5.70465	5.47663	5.66544	5.6508	5.51059	5.54391	846	865	874	1666	1492	1307	631	905	847	860	890	788
ENSMUSG00000038122	Tbc1d32	3.52926	-0.551656	0.0591848	3.18866	-2.99691	0.00842677	-2.84273	3.12073	3.20433	2.90031	3.52926	3.14799	3.19497	3.01924	3.20628	3.1789	3.22781	3.21749	2.63638	2.84706	3.68072	3.42544	3.48161	158	159	134	275	236	230	87	162	111	228	216	197
ENSMUSG00000037519	Ppfia1	5.64971	0.329518	0.0592749	5.39656	2.99597	0.00844331	-3.24986	5.37596	5.64971	5.30729	5.2533	5.26766	5.41349	5.44673	5.72981	5.69886	5.52044	5.34275	5.28842	5.2907	5.35526	5.23729	5.16735	692	784	768	1538	1338	1102	485	702	743	707	739	609
ENSMUSG00000037621	Atoh8	4.28301	0.653619	0.0592937	4.06331	2.99564	0.00844912	-3.03628	3.72193	4.28301	4.16127	4.08701	3.38914	3.72524	4.05141	4.24083	4.37278	4.23543	4.02716	4.36172	4.09493	3.89485	3.92678	4.43941	186	233	283	561	541	461	209	281	381	263	307	372
ENSMUSG00000023176	Cpn2	9.13618	-0.243648	0.0597235	9.0457	-2.99202	0.00851351	-3.41671	9.07695	8.93905	9.03063	9.13618	9.08162	9.11299	9.03622	8.85043	8.96796	8.99875	9.06376	9.0197	9.00844	9.07442	9.17013	9.164	10388	11099	9607	12646	12548	11857	6581	8951	10176	9223	11178	9631
ENSMUSG00000022836	Mylk	6.47195	-0.380228	0.059781	6.28516	-2.99139	0.00852485	-3.33641	6.47195	6.03708	6.3451	6.28652	6.40142	6.53683	6.47761	5.95778	6.12965	6.02382	6.52112	6.10081	6.41337	6.25769	6.24448	6.35738	1563	1748	1577	1774	1792	1542	1077	1582	1335	1318	1455	1381
ENSMUSG00000051499	Zfp786	-0.873558	2.00845	0.0597849	-1.37025	2.99118	0.00852856	-2.56237	-1.73982	-0.878848	-0.873558	-1.98877	-1.28907	-2.29028	-1.64012	-0.299258	-1.06326	-1.27402	-0.625644	-0.991499	-1.00353	-1.10429	-1.94084	-2.92117	7	3	5	22	11	9	6	11	8	9	5	2
ENSMUSG00000035208	Slfn8	5.63464	0.574947	0.0597974	3.68164	2.9909	0.00853348	-2.78302	2.18926	5.63464	2.03281	4.86984	2.08851	2.2279	2.25137	5.75431	5.5422	5.60742	2.12204	1.70758	2.26881	4.92376	4.84021	4.84553	76	78	79	1559	1216	1171	59	77	56	523	566	487
ENSMUSG00000035873	Pawr	2.79164	0.636693	0.0598184	2.47753	2.99056	0.00853963	-2.70098	2.39755	2.79164	2.47713	2.2438	2.26811	2.52431	2.40022	2.93507	2.76836	2.6715	2.42235	2.63638	2.37265	2.0268	2.52264	2.18196	85	96	88	230	176	158	63	94	111	76	118	83
ENSMUSG00000041548	Hspb8	8.20947	0.331621	0.0599061	7.55043	2.98969	0.0085553	-3.38788	7.23534	8.20947	7.05669	7.70023	7.23582	7.29042	7.17978	8.25094	8.2087	8.16876	7.22784	7.00232	6.93991	7.5498	7.77545	7.77545	2785	3026	2589	8393	7340	6639	1581	2563	2534	3149	4159	3623
ENSMUSG00000069300	Hist1h2bj	-3.26869	2.93398	0.0599331	-4.13596	2.98929	0.00856232	-3.11159	-5.26259	-3.51694	-3.26869	-4.4956	-5.26259	-5.26259	-5.26259	-3.49339	-3.80971	-3.24773	-2.88072	-3.61621	-3.30914	-5.26259	-2.96162	-5.26259	0	0	0	2	1	2	1	2	1	0	2	0
ENSMUSG00000028869	Gnl2	5.34551	0.330397	0.0599812	5.10651	2.98856	0.00857551	-3.22963	4.97082	5.34551	5.03395	5.07576	4.98093	4.9647	4.96683	5.36998	5.35358	5.31296	5.1022	4.91151	5.08815	5.11331	4.92584	5.18812	568	571	546	1218	1061	957	418	593	567	600	601	618
ENSMUSG00000025348	Itga7	3.9189	-0.442765	0.0599812	3.611	-2.98871	0.00857272	-2.9553	3.51848	3.58677	3.41985	3.9189	3.45164	3.68988	3.41391	3.59718	3.61572	3.5474	3.41901	3.31039	3.53015	3.94299	3.78307	4.03064	195	227	180	359	321	288	140	187	178	271	279	284
ENSMUSG00000097322	A530083I20Rik	-0.397544	2.12631	0.0600432	-1.75229	2.98789	0.00858754	-2.64853	-1.79247	-0.397544	-2.02505	-2.79407	-2.40504	-1.33226	-1.64012	-0.426047	-0.644599	-0.121987	-2.88072	-1.64012	-1.55433	-2.47571	-2.29028	-3.61621	3	6	5	20	15	21	4	2	5	3	4	1
ENSMUSG00000028127	Abcd3	9.44106	-0.343578	0.0601524	8.91173	-2.98685	0.00860633	-3.42486	9.37196	8.21095	9.44106	8.62298	9.38806	9.20902	9.5188	8.13462	8.27094	8.22728	9.46217	9.29784	9.56317	8.65468	8.55001	8.66423	12489	11781	13229	7729	7654	6916	9273	11595	12327	6643	6959	6588
ENSMUSG00000019961	Tmpo	5.40723	0.367953	0.0602234	5.29009	2.98611	0.00861965	-3.26044	5.30847	5.35568	5.40723	5.08897	5.47323	5.31187	5.1403	5.46454	5.37291	5.2296	5.45771	5.40433	5.35965	5.134	5.13409	4.99881	800	729	615	1300	1076	900	509	756	801	609	689	541
ENSMUSG00000031392	Irak1	5.79465	-0.323242	0.0602342	5.66764	-2.98585	0.00862437	-3.30295	5.75651	5.37859	5.79465	5.74083	5.71471	5.8357	5.71911	5.43523	5.33525	5.36528	5.95744	5.68925	5.73725	5.67937	5.72047	5.82266	958	1061	922	1275	1050	997	664	1075	988	882	1037	955
ENSMUSG00000031843	Mphosph6	2.38643	0.679063	0.0602421	1.89607	2.98561	0.00862867	-2.59382	1.83364	2.38643	1.73848	1.62573	1.79119	2.0351	1.67462	2.50194	2.39009	2.26726	1.59906	1.89767	1.71871	1.68377	1.50653	1.6869	63	68	52	167	135	119	40	53	64	61	58	60
ENSMUSG00000005575	Ube2m	5.85458	0.301289	0.0603579	5.64465	2.98452	0.00864843	-3.30242	5.66808	5.58422	5.85458	5.47173	5.67224	5.62254	5.70946	5.52139	5.64798	5.58331	5.74623	5.97982	5.8377	5.42105	5.45783	5.53631	926	914	918	1347	1295	1155	712	927	1228	737	857	784
ENSMUSG00000087017	4930417H01Rik	-2.13907	3.2537	0.0603608	-3.39206	2.98432	0.00865203	-2.98508	-4.46863	-3.01371	-2.13907	-3.94681	-5.26259	-2.88072	-5.26259	-2.88072	-2.3507	-3.80971	-2.88072	-1.98217	-1.55433	-2.96162	-5.26259	-3.61621	0	2	0	3	4	1	4	2	4	2	0	1
ENSMUSG00000026430	Rassf5	4.3518	-0.350796	0.0605861	4.00635	-2.98237	0.00868752	-3.05456	3.8386	3.88773	3.94728	4.3518	3.9332	3.78535	3.79724	3.86091	3.83351	3.96876	3.97464	3.96574	3.90145	4.37261	4.28534	4.39746	271	242	238	433	375	384	182	272	284	359	390	361
ENSMUSG00000074656	Eif2s2	5.43583	0.298996	0.0606218	5.29077	2.98163	0.00870102	-3.27041	5.26795	5.29685	5.43583	5.16244	5.18812	5.36648	5.24926	5.34503	5.30225	5.24326	5.35848	5.42244	5.52657	5.18192	5.11131	5.19408	655	759	665	1194	1026	908	571	707	814	630	679	621
ENSMUSG00000021023	1110008L16Rik	3.52361	-0.474098	0.0606218	3.29452	-2.9819	0.00869607	-2.90406	3.52361	2.87165	3.48626	3.29653	3.33855	3.6537	3.5786	2.72922	3.01263	2.87311	3.46759	3.46105	3.53015	3.33959	3.34719	3.20281	179	221	203	197	212	180	140	193	198	181	205	163
ENSMUSG00000029999	Tgfa	3.35638	0.806894	0.0606218	3.11823	2.98156	0.00870221	-2.85154	3.35638	3.29421	3.35358	2.46874	3.13613	3.3726	3.56042	3.15859	3.42626	3.29776	2.99692	3.62923	3.43459	2.26227	2.97888	2.16507	157	182	200	266	280	242	131	141	223	89	160	82
ENSMUSG00000029578	Wipi2	6.08316	-0.287151	0.0606514	5.97417	-2.98115	0.00870966	-3.33716	6.08316	5.74107	6.06404	6.0084	5.99189	6.10788	6.1497	5.75269	5.78586	5.68466	5.96765	6.11942	6.10506	5.93874	6.06439	6.02206	1165	1295	1262	1558	1420	1228	870	1085	1356	1057	1281	1100
ENSMUSG00000032898	Fbxo21	6.32991	-0.605577	0.0607966	5.67188	-2.97984	0.00873371	-3.30632	6.12954	4.71534	6.32991	5.51275	6.04378	5.84311	6.50171	4.44616	4.80225	4.89762	6.22158	6.31211	6.45604	5.34866	5.65327	5.53631	1209	1067	1610	641	724	722	1106	1291	1549	704	982	784
ENSMUSG00000021254	Gpatch2l	3.69679	0.511651	0.0608642	3.21981	2.97913	0.00874663	-2.87886	2.999	3.69679	3.00403	3.17943	2.94762	2.86895	3.18043	3.61544	3.84571	3.62923	3.13766	2.81709	3.05734	3.16068	3.22014	3.15746	138	125	151	363	378	304	100	153	125	161	188	158
ENSMUSG00000020309	Chac2	4.54324	-0.338296	0.0608821	4.33417	-2.97876	0.00875342	-3.12448	4.29077	4.38627	4.11639	4.54324	4.28116	4.38882	4.20235	4.4592	4.32699	4.37261	4.07776	4.0737	4.19769	4.52431	4.50725	4.59816	347	379	315	646	524	505	224	291	308	401	453	415
ENSMUSG00000024691	Fam111a	4.21863	-0.625362	0.0608821	3.50004	-2.97864	0.00875561	-2.92739	3.08315	3.75188	2.94649	4.21863	3.23836	3.33959	2.6715	3.80565	3.62363	3.82636	3.13766	2.68917	3.01263	4.29262	4.13242	4.23085	168	178	105	418	324	348	97	153	115	341	351	322
ENSMUSG00000025858	Get4	4.99158	0.361549	0.0609416	4.81859	2.978	0.00876738	-3.21336	4.80664	4.82276	4.99158	4.65337	4.76144	4.85105	4.80744	4.71183	4.88721	4.86925	4.97824	5.14483	4.85167	4.69621	4.7195	4.5444	486	528	486	775	771	708	355	545	670	450	522	401
ENSMUSG00000075376	Rc3h2	4.43553	-0.38976	0.0609709	4.31847	-2.9776	0.0087748	-3.13006	4.43553	4.06014	4.38641	4.39182	4.41822	4.35612	4.53224	3.89462	4.22701	4.0588	4.29669	4.3661	4.49643	4.38927	4.36699	4.41921	384	371	400	444	492	410	277	340	382	364	411	367
ENSMUSG00000020176	Grb10	2.40354	-0.591529	0.0610017	2.24184	-2.97718	0.00878245	-2.68466	2.36822	2.04165	2.15394	2.40354	2.52389	2.15026	2.4305	2.03782	2.0653	2.02185	2.14202	2.00354	2.31627	2.42168	2.40022	2.38873	102	74	90	119	106	99	61	78	69	98	109	95
ENSMUSG00000020564	Atxn7l1	4.2385	-0.407496	0.0611103	4.01264	-2.97616	0.00880129	-3.0613	3.98057	4.17158	3.65992	4.2385	4.09584	3.99913	3.84675	4.12197	4.1065	4.28627	3.65451	3.51199	3.81326	4.27002	4.19283	4.25267	304	284	245	516	457	476	171	220	206	336	368	327
ENSMUSG00000041046	Ramp3	-1.9971	-3.15546	0.0611737	-2.9369	-2.97549	0.00881366	-2.89256	-1.9971	-3.64072	-3.81748	-2.29231	-2.00629	-1.10429	-2.88072	-2.88072	-2.77885	-5.26259	-5.26259	-2.88072	-3.30914	-2.1816	-2.29028	-2.40504	4	7	2	3	3	0	1	0	2	4	4	3
ENSMUSG00000032481	Smarcc1	5.13434	0.35264	0.0612074	4.93684	2.97505	0.00882173	-3.23337	4.99593	5.13434	4.91783	4.69925	4.95631	5.02443	5.00704	5.1902	5.08577	5.12706	5.02124	4.76708	4.96516	4.60963	4.63163	4.85649	557	593	562	1076	885	844	383	560	512	425	491	491
ENSMUSG00000080254	Fam220-ps	-2.73205	3.12489	0.0613277	-4.2089	2.97394	0.0088423	-3.14379	-4.7138	-4.12715	-2.73205	-5.26259	-3.61621	-5.26259	-5.26259	-5.26259	-3.30914	-3.80971	-2.00629	-2.88072	-3.30914	-5.26259	-5.26259	-5.26259	1	0	0	0	2	1	1	4	2	0	0	0
ENSMUSG00000032301	Psma4	7.33465	0.257485	0.0615921	7.03979	2.97154	0.0088869	-3.40981	6.91707	7.33465	6.87407	7.03339	7.00835	6.92106	6.82178	7.36825	7.28255	7.35314	6.81707	6.88156	6.92357	7.0356	7.02827	7.03629	2400	2324	2007	4631	3989	3783	1559	1940	2320	2242	2445	2196
ENSMUSG00000032036	Kirrel3	-2.29751	-3.18708	0.0615921	-3.47341	-2.97157	0.00888621	-3.01124	-3.04437	-4.12715	-4.42461	-2.29751	-3.61621	-1.90067	-3.61621	-5.26259	-3.30914	-3.80971	-5.26259	-2.88072	-5.13051	-1.90067	-2.58683	-2.40504	1	4	1	0	2	1	0	0	2	5	3	3
ENSMUSG00000008859	Rala	4.73601	0.364615	0.061599	4.55208	2.97131	0.00889115	-3.17998	4.38382	4.73601	4.54338	4.54513	4.51048	4.28297	4.35801	4.7498	4.68833	4.76989	4.57338	4.64012	4.41664	4.66919	4.45223	4.51397	408	351	352	794	670	661	262	413	466	441	437	393
ENSMUSG00000034951	Cog7	4.82168	0.325453	0.0617149	4.65455	2.97024	0.00891113	-3.20239	4.70782	4.64701	4.82168	4.4417	4.7483	4.74064	4.63452	4.68665	4.7081	4.5463	4.86146	4.83766	4.76593	4.41063	4.37005	4.5444	482	489	431	757	680	562	335	504	538	370	412	401
ENSMUSG00000037060	Prkcdbp	0.726259	-1.44585	0.0617386	-0.0239539	-2.96988	0.0089178	-2.46283	-0.0916195	0.040657	-0.771112	0.726259	0.207352	-0.0408923	-0.441319	-0.151743	0.395701	-0.121987	-0.625644	-1.64012	-0.0475732	0.788068	0.484712	0.905997	21	15	12	24	32	21	12	11	5	33	28	35
ENSMUSG00000064246	Chil1	3.33843	-1.38627	0.0617554	1.4497	-2.96958	0.00892347	-2.51784	0.204535	1.28361	0.97223	3.33843	0.340239	-0.334605	0.607971	1.48579	1.15477	1.21026	0.595197	0.321976	1.99952	3.09472	3.56438	3.35619	23	12	25	79	55	55	49	27	21	154	240	181
ENSMUSG00000022475	Hdac7	3.46462	-0.530488	0.0617849	3.22658	-2.96917	0.008931	-2.91242	3.25593	3.03611	3.14965	3.46462	3.38069	2.94348	3.44363	2.97981	3.16343	2.9651	3.18366	3.09514	3.17016	3.45823	3.41879	3.51685	185	132	184	237	234	192	109	158	153	197	215	201
ENSMUSG00000062031	Pgghg	5.70975	0.302908	0.0618276	5.44318	2.9686	0.00894173	-3.31001	5.43188	5.70975	5.32775	5.30334	5.39759	5.49752	5.40051	5.6715	5.75269	5.70507	5.21306	5.41942	5.35077	5.403	5.24773	5.2593	760	832	742	1485	1393	1240	506	643	812	730	744	652
ENSMUSG00000041775	Mapk1ip1	3.51733	-0.63875	0.0618276	3.16751	-2.9685	0.00894368	-2.90085	3.51733	2.75737	3.26369	3.13163	3.15859	3.54663	3.84675	2.60688	2.78317	2.88208	3.26782	3.24695	3.27631	2.98827	3.2705	3.13613	159	204	245	180	178	181	117	168	171	144	194	156
ENSMUSG00000063077	Kif1b	7.25217	-0.355993	0.0618751	7.14705	-2.96774	0.00895779	-3.42248	7.21892	6.9611	7.15599	7.25217	7.12601	7.14867	7.38209	6.91461	6.91402	7.05468	7.19008	7.06443	7.21346	7.14477	7.42361	7.18812	2570	2724	3000	3388	3076	3155	1906	2504	2626	2446	3211	2412
ENSMUSG00000025968	Ndufs1	7.13256	-0.340114	0.0618751	6.82198	-2.96777	0.00895732	-3.41024	7.05939	6.34153	7.13256	6.75442	7.18016	6.97473	7.02327	6.32339	6.3682	6.33301	7.21488	7.00443	7.17838	6.9065	6.60834	6.74843	2673	2425	2299	2297	2082	1889	1852	2546	2537	2044	1865	1784
ENSMUSG00000039662	Icmt	5.40287	-0.298819	0.0618751	5.20192	-2.96761	0.00896032	-3.28925	5.37003	4.85044	5.40287	5.18433	5.30078	5.40692	5.4024	4.83112	4.88022	4.83997	5.29419	5.52562	5.38882	5.15201	5.19706	5.20392	708	780	743	842	766	694	519	681	875	618	719	625
ENSMUSG00000041528	Rnf123	5.83557	0.265749	0.0619089	5.68037	2.967	0.00897174	-3.33872	5.75955	5.83557	5.65872	5.46765	5.7362	5.76055	5.7819	5.89069	5.75654	5.8595	5.6453	5.65807	5.67279	5.4236	5.54668	5.43268	974	1003	965	1694	1396	1372	633	869	967	738	908	728
ENSMUSG00000045257	Morn2	2.52778	-0.705175	0.0619089	2.29184	-2.967	0.00897174	-2.71451	2.40477	2.00323	2.23158	2.52778	2.02185	2.64398	2.54848	1.96685	1.9791	2.06374	1.97733	2.40113	2.31627	2.48349	2.59259	2.50725	73	106	97	113	99	102	61	70	93	102	124	103
ENSMUSG00000024283	Wac	5.83566	0.267117	0.0619305	5.64666	2.96662	0.00897892	-3.33639	5.58451	5.83566	5.5932	5.57328	5.56138	5.57117	5.62098	5.87013	5.81444	5.82242	5.54044	5.56636	5.67279	5.57348	5.64055	5.50582	856	875	865	1676	1446	1339	633	801	903	821	973	769
ENSMUSG00000020288	Ahsa2	4.14616	0.364875	0.0619305	4.03804	2.96649	0.00898139	-3.09212	4.12337	4.14616	4.11056	3.77206	4.20451	4.0663	4.09931	4.18423	4.1435	4.11075	3.99709	4.19639	4.13821	3.8799	3.7485	3.68777	328	298	293	539	467	423	215	276	340	260	273	225
ENSMUSG00000002129	Sf3a1	5.26916	0.421792	0.0619998	5.04086	2.96556	0.00899875	-3.26759	4.94945	5.26916	5.01516	4.92968	5.01561	4.92555	4.90719	5.38346	5.2116	5.2124	5.25072	5.01114	4.78362	5.00858	4.78498	4.99547	582	557	521	1228	966	890	339	660	611	556	546	540
ENSMUSG00000059278	Naa38	3.76088	-0.457061	0.0619998	3.4979	-2.96543	0.00900124	-2.98193	3.76088	3.08234	3.67826	3.4701	3.69783	3.74561	3.83921	2.92468	3.1789	3.14344	3.58364	3.87861	3.57252	3.52394	3.41879	3.46759	229	236	244	228	236	219	144	209	266	206	215	195
ENSMUSG00000063275	Hacd1	2.1118	-0.785111	0.0619998	1.82612	-2.96547	0.00900049	-2.62816	1.98199	1.15146	2.1118	2.05923	2.04086	2.26589	1.63922	1.01072	1.39278	1.05088	1.93588	2.25749	2.14202	1.91346	2.08228	2.18196	74	80	51	56	66	49	54	68	83	70	88	83
ENSMUSG00000085495	Gm16796	-1.9379	-3.25628	0.0620964	-3.09179	-2.96452	0.00901852	-2.93727	-2.64317	-4.12715	-3.65893	-1.9379	-2.88072	-3.61621	-1.43259	-5.26259	-3.30914	-3.80971	-2.40504	-5.26259	-3.30914	-1.43259	-2.29028	-2.09085	2	1	6	0	2	1	1	3	0	7	4	4
ENSMUSG00000020715	Ern1	7.10331	-0.335736	0.062191	6.93012	-2.96362	0.00903554	-3.42231	6.92512	6.90974	6.78233	7.10331	6.91057	6.87704	6.98774	6.83283	7.05356	6.84283	6.93801	6.70629	6.70269	7.13106	7.18055	6.99832	2254	2255	2246	3243	3410	2685	1329	2115	2047	2408	2742	2126
ENSMUSG00000034908	Sidt2	7.49487	-0.286809	0.0622213	7.28751	-2.96321	0.00904322	-3.43647	7.49487	6.96822	7.46304	7.22392	7.38083	7.54789	7.5559	7.00083	6.9172	6.98663	7.41059	7.5498	7.42872	7.12812	7.23846	7.30518	3139	3700	3405	3608	3083	2980	2193	2947	3691	2403	2889	2624
ENSMUSG00000015750	Aph1a	4.47475	-0.398411	0.0622247	4.32295	-2.96301	0.00904699	-3.16011	4.47475	4.04671	4.3944	4.37596	4.33308	4.57246	4.51871	4.02467	4.1593	3.95616	4.49643	4.41834	4.26843	4.33183	4.28766	4.5084	361	431	397	486	471	380	235	391	397	349	391	392
ENSMUSG00000021178	Psmc1	6.85581	0.263383	0.0622662	6.65416	2.96235	0.00905959	-3.41287	6.5302	6.85581	6.58366	6.64697	6.53027	6.59706	6.46327	6.90724	6.87533	6.78484	6.55356	6.65469	6.54272	6.59218	6.69074	6.65799	1697	1838	1555	3373	2976	2588	1178	1624	1960	1658	1970	1687
ENSMUSG00000035992	Fnip1	5.04535	-0.329066	0.0622662	4.80577	-2.96237	0.00905918	-3.24414	5.04535	4.49945	4.95044	4.72783	5.00767	4.97332	5.15506	4.48767	4.43648	4.57421	5.02743	4.83035	4.99355	4.69322	4.75913	4.73114	579	574	622	658	564	574	390	563	535	449	536	451
ENSMUSG00000029221	Slc30a9	5.95514	0.347878	0.0623302	5.82667	2.96168	0.00907218	-3.36302	5.95514	5.87287	5.95437	5.5243	5.89763	6.02142	5.94638	6.00172	5.89179	5.72511	6.04607	5.91009	5.90695	5.4236	5.67108	5.47821	1096	1216	1094	1827	1520	1252	755	1135	1167	738	994	751
ENSMUSG00000025512	Chid1	5.53817	-0.336346	0.0623474	5.27664	-2.96138	0.00907797	-3.30865	5.18164	5.17654	5.21021	5.53817	5.16484	5.31632	5.06377	5.27262	5.12764	5.12935	5.13752	5.23502	5.25808	5.55663	5.62335	5.43452	645	731	584	1135	913	845	474	608	712	812	961	729
ENSMUSG00000028641	P3h1	4.43921	0.323609	0.0627364	4.29739	2.95823	0.00913791	-3.16299	4.21551	4.3183	4.43921	4.21653	4.15713	4.28705	4.20235	4.23543	4.39654	4.32292	4.38777	4.47761	4.45223	4.21714	4.20161	4.23085	317	352	315	559	549	488	268	364	415	324	370	322
ENSMUSG00000018363	Smurf2	5.52407	-0.266338	0.0627534	5.33866	-2.95793	0.00914369	-3.3248	5.52407	5.07606	5.46879	5.28571	5.48769	5.55794	5.52657	5.11331	5.03156	5.08332	5.40968	5.50058	5.49612	5.26388	5.34568	5.24758	808	867	810	1024	852	821	561	733	859	663	795	646
ENSMUSG00000031007	Atp6ap2	5.63574	-0.34233	0.0627806	5.49298	-2.95745	0.00915289	-3.34304	5.5549	5.17831	5.63574	5.60296	5.71561	5.41696	5.53212	5.12139	5.1268	5.28675	5.61059	5.67005	5.62658	5.58208	5.51878	5.70803	959	786	814	1030	912	940	614	845	977	825	895	885
ENSMUSG00000048164	Gm7204	-0.881626	2.00279	0.0627806	-1.55015	2.95738	0.00915427	-2.63851	-2.29078	-1.21872	-0.881626	-1.80946	-2.40504	-1.58658	-2.88072	-0.806759	-0.843101	-2.00629	-0.450868	-1.19048	-1.00353	-2.1816	-1.64012	-1.60666	3	5	2	15	13	5	6	13	7	4	6	6
ENSMUSG00000029817	Tra2a	5.0282	0.355112	0.0629112	4.72511	2.95621	0.00917662	-3.23642	4.57187	5.0282	4.59875	4.70161	4.7081	4.51955	4.48796	4.99817	5.03863	5.0478	4.7369	4.5402	4.51913	4.75815	4.76502	4.58167	468	416	388	949	855	801	281	463	436	469	538	411
ENSMUSG00000028367	Txn1	8.46666	0.275277	0.0630088	7.99185	2.9553	0.00919417	-3.47038	7.78585	8.46666	7.65441	8.06049	7.90657	7.74412	7.70687	8.45033	8.41876	8.53088	7.59657	7.72815	7.63852	8.06434	7.99988	8.11724	4475	4140	3785	9522	8573	8313	2594	3334	4223	4559	4839	4537
ENSMUSG00000030527	Crtc3	4.35387	0.410577	0.0632474	3.8087	2.95319	0.00923477	-3.05524	3.53072	4.35387	3.47239	3.87783	3.61821	3.4558	3.51813	4.32967	4.42042	4.31151	3.43678	3.46105	3.51934	3.90942	4.02229	3.70176	217	192	194	598	559	484	139	189	198	265	326	227
ENSMUSG00000021573	Tppp	3.60953	-0.826913	0.0632474	2.82222	-2.95315	0.00923565	-2.83552	3.60953	1.90979	3.32677	2.44281	3.59459	3.66147	3.57252	1.75787	2.02185	1.94965	3.84948	2.97694	3.15389	2.61135	2.552	2.16507	214	222	202	96	102	94	108	250	139	111	121	82
ENSMUSG00000020935	Dcakd	4.93315	0.459657	0.0633552	4.81057	2.95216	0.00925473	-3.26203	4.86403	4.908	4.93315	4.53708	4.75337	4.96008	4.87865	4.99579	4.86411	4.86411	4.84191	5.25255	4.70498	4.51717	4.58568	4.5084	484	569	512	947	759	705	321	497	720	399	479	392
ENSMUSG00000027599	Armc1	5.37666	0.290303	0.063377	5.26153	2.95165	0.00926458	-3.32646	5.34847	5.28787	5.37666	5.03311	5.35143	5.32118	5.37278	5.32531	5.3218	5.21652	5.46182	5.42086	5.24729	5.02226	5.05344	5.02364	737	733	727	1177	1041	892	470	758	813	562	654	550
ENSMUSG00000042292	Mkl1	3.71942	0.487069	0.063377	3.54558	2.95179	0.0092619	-3.01721	3.45999	3.62269	3.71942	3.3802	3.30302	3.59398	3.48297	3.77277	3.59398	3.50133	3.8256	3.51199	3.82068	3.33959	3.44481	3.35619	175	211	189	408	315	280	172	246	206	181	219	181
ENSMUSG00000035547	Capn5	3.3257	-0.58326	0.0634537	2.44773	-2.9509	0.00927914	-2.74202	1.86185	2.82546	1.77791	3.3257	2.13131	1.87596	1.5783	2.85507	2.77482	2.8465	1.77928	1.8058	1.74867	3.2973	3.34719	3.33263	78	61	49	216	177	177	41	61	60	176	205	178
ENSMUSG00000025069	Gsto2	-2.42412	3.45943	0.0635216	-3.56585	2.95022	0.00929241	-3.03813	-5.26259	-2.42412	-3.02353	-3.55316	-5.26259	-5.26259	-5.26259	-1.40201	-2.06063	-3.80971	-2.88072	-2.88072	-3.30914	-2.47571	-5.26259	-2.92117	0	0	0	10	5	1	1	2	2	3	0	2
ENSMUSG00000024160	Spsb3	1.38343	1.07938	0.063613	0.540804	2.94936	0.00930914	-2.50146	0.105802	1.38343	0.217983	0.456001	0.270109	0.275835	-0.228538	1.63922	1.30082	1.21026	0.133131	0.568392	-0.0475732	0.603161	0.484712	0.28013	22	19	14	88	62	55	12	20	25	29	28	23
ENSMUSG00000032827	Ppp1r9a	4.33922	-0.484473	0.0637073	3.96219	-2.94848	0.00932629	-3.11276	4.33922	3.35811	4.32741	3.82402	4.30547	4.23927	4.47293	3.34651	3.22088	3.50693	4.54493	4.13821	4.29909	3.89485	3.88945	3.68777	354	340	384	302	242	281	240	404	326	263	300	225
ENSMUSG00000020023	Tmcc3	4.24413	-0.363922	0.0639367	4.08621	-2.94659	0.00936324	-3.14422	4.10514	3.99835	3.99724	4.24413	4.12328	4.01108	4.18106	3.99406	4.02634	3.97464	3.90025	3.94216	4.14932	4.18262	4.21695	4.33281	310	286	311	475	431	386	217	260	278	316	374	346
ENSMUSG00000030664	Sox6os	-0.596751	-1.63957	0.0639454	-1.40384	-2.94635	0.00936788	-2.63773	-1.20216	-3.02093	-0.596751	-0.795504	-1.48191	-0.947479	-1.17711	-2.50593	-3.30914	-3.24773	-0.757658	-0.727009	-0.305587	-1.10429	-0.735601	-0.546619	6	8	7	4	2	2	10	10	10	9	12	13
ENSMUSG00000008540	Mgst1	11.5492	-0.301385	0.0640203	11.3431	-2.94561	0.00938237	-3.53733	11.2875	11.2449	11.2908	11.5492	11.4332	11.2147	11.2147	11.1562	11.2803	11.2983	11.2147	11.2488	11.409	11.5846	11.4783	11.5846	51779	50389	43850	58097	56421	53662	34634	38917	45379	56647	59147	62001
ENSMUSG00000070044	Fam149a	4.18707	-0.545905	0.0640203	4.04131	-2.94545	0.00938559	-3.13773	4.17436	3.85628	3.94752	4.18707	4.43185	4.11203	3.97921	3.89979	4.03636	3.6327	3.84948	4.09163	3.90145	4.33642	4.21695	4.00784	387	308	270	445	434	305	182	250	312	350	374	280
ENSMUSG00000032534	Cep63	3.58695	-0.477183	0.0644516	3.44502	-2.94207	0.00945223	-3.01687	3.58695	3.17218	3.48373	3.53721	3.47365	3.62379	3.66342	3.18957	3.12067	3.20628	3.46	3.46105	3.53015	3.26241	3.66974	3.67948	198	216	215	272	227	227	140	192	198	172	260	224
ENSMUSG00000054150	Syne3	2.83275	0.772705	0.0644979	2.31699	2.94155	0.00946241	-2.75665	2.64633	2.20174	2.83275	1.58713	2.46685	2.49831	2.97383	2.32308	2.10017	2.18196	2.69285	2.61135	3.19406	1.78241	1.53161	1.44736	98	94	129	147	109	112	111	113	109	65	59	51
ENSMUSG00000021748	Pdhb	7.00722	0.297291	0.0645876	6.68938	2.94072	0.00947897	-3.45886	6.85863	6.52082	7.00722	6.37085	6.87623	6.8222	6.87746	6.37817	6.64232	6.54198	7.06937	6.94237	7.00992	6.40656	6.42474	6.28124	2203	2188	2080	2388	2542	2178	1652	2304	2416	1468	1656	1305
ENSMUSG00000084839	Gm14097	3.52201	-1.52684	0.0646144	2.76334	-2.94035	0.00948631	-2.85522	2.74431	2.30175	2.4853	3.52201	1.92917	3.10183	3.20192	1.58374	2.18539	3.13613	2.36279	2.49182	2.6013	3.00049	3.50191	4.06362	69	147	154	85	116	218	73	90	99	145	229	291
ENSMUSG00000028024	Enpep	6.86435	-0.382781	0.064628	6.76771	-2.94005	0.00949221	-3.46399	6.86271	6.53969	6.80411	6.86435	6.94766	6.83755	6.80291	6.46264	6.59595	6.56048	7.04456	6.65904	6.70872	7.00482	6.83283	6.7554	2291	2203	1987	2510	2431	2214	1343	2269	1968	2187	2140	1800
ENSMUSG00000034826	Nup54	4.11254	0.424424	0.064628	3.84794	2.9399	0.00949511	-3.10237	3.83856	4.11254	3.79508	3.64558	3.94924	3.81594	3.75052	4.18642	4.13844	4.01276	3.79392	3.83475	3.75658	3.64423	3.83251	3.46	274	247	230	540	466	397	165	241	257	222	289	194
ENSMUSG00000029802	Abcg2	5.57501	-0.314986	0.0647432	5.42981	-2.93888	0.00951544	-3.37288	5.57501	5.25912	5.44476	5.44036	5.7362	5.47858	5.51027	5.27669	5.25808	5.24258	5.46182	5.34942	5.52305	5.47323	5.39173	5.45612	974	822	801	1138	994	907	570	758	772	764	822	738
ENSMUSG00000002718	Cse1l	5.25159	0.303853	0.064809	5.13286	2.93822	0.00952852	-3.33734	5.19872	5.16718	5.25159	4.91394	5.31346	5.10923	5.17347	5.16887	5.21456	5.11811	5.29419	5.16165	5.29894	4.89542	4.88112	4.96527	714	631	628	1063	969	839	487	681	679	513	580	528
ENSMUSG00000020901	Pik3r5	1.96397	0.645455	0.0649094	1.68878	2.93731	0.00954671	-2.65276	1.09078	1.78253	1.91783	1.96397	1.2789	0.889256	1.10418	1.82309	1.8058	1.71871	1.95252	1.85485	1.94613	1.91346	2.00112	1.97733	44	30	35	101	88	79	47	69	62	70	83	72
ENSMUSG00000082286	Pisd-ps1	3.41214	0.539643	0.0649431	3.06807	2.93689	0.00955508	-2.93901	3.15096	2.98966	3.41214	2.71953	3.1789	2.91379	3.36019	3.07631	2.85507	3.03759	3.38892	3.48864	3.35887	2.67609	2.89564	2.58687	161	129	172	251	188	203	124	183	202	116	152	109
ENSMUSG00000038538	Ubn2	4.97695	-0.304872	0.0649764	4.84877	-2.93648	0.0095634	-3.30321	4.97695	4.61098	4.93438	4.87277	4.91306	4.92889	5.0889	4.64563	4.54479	4.64252	4.96427	4.91151	4.92735	4.84813	4.94911	4.82107	542	558	594	735	609	603	373	541	567	497	610	479
ENSMUSG00000092390	Gm20541	-2.06889	3.83005	0.0649788	-3.50249	2.93629	0.00956718	-3.04513	-5.26259	-2.06889	-3.08534	-3.59316	-5.26259	-5.26259	-5.26259	-2.50593	-2.06063	-1.64012	-1.24479	-2.88072	-5.13051	-1.90067	-5.26259	-3.61621	0	0	0	4	5	7	0	7	2	5	0	1
ENSMUSG00000085180	AI838599	1.19474	-0.813973	0.0651192	0.874294	-2.93508	0.00959127	-2.55503	1.19474	0.690952	0.65455	0.95693	1.3121	1.13062	1.14151	0.508153	0.734666	0.830038	0.734666	0.621013	0.607971	0.87763	1.04375	0.949404	45	36	36	39	41	42	19	30	26	35	42	36
ENSMUSG00000041530	Ago1	4.96865	-0.364079	0.0652472	4.82002	-2.93397	0.00961356	-3.30409	4.96048	4.4933	4.96865	4.85766	5.06548	4.85995	4.95601	4.55911	4.31426	4.60652	4.91971	4.89231	5.09394	4.86026	4.85882	4.8539	602	531	542	693	520	587	419	524	561	501	572	490
ENSMUSG00000040181	Fmo1	8.55664	0.330728	0.065265	8.21083	2.93353	0.00962253	-3.52009	8.4955	8.03002	8.55664	7.76115	8.58004	8.40861	8.49784	8.06111	8.05679	7.97215	8.57677	8.51636	8.57677	7.8693	7.53912	7.87504	7438	6921	6674	7365	6719	5877	4908	6568	7270	4040	3511	3929
ENSMUSG00000020173	Cobl	5.1499	0.430186	0.065265	4.69124	2.9335	0.00962307	-3.27149	4.62625	5.1499	4.44361	4.54522	4.53677	4.62691	4.71508	5.22239	5.06855	5.15874	4.53283	4.45403	4.34397	4.29909	4.54479	4.79177	416	452	456	1101	872	864	249	401	408	342	465	471
ENSMUSG00000026254	Eif4e2	6.12288	0.265374	0.0653598	5.79013	2.93263	0.00964049	-3.41979	5.92585	5.59015	6.12288	5.52162	5.89213	5.99189	5.89352	5.60683	5.53778	5.62584	6.05177	6.19781	6.11907	5.51251	5.56437	5.48799	1093	1195	1055	1418	1214	1186	877	1139	1430	785	920	756
ENSMUSG00000011267	Zfp296	0.953077	1.47231	0.0655311	-0.474339	2.93121	0.00966919	-2.55778	-0.935264	0.953077	-1.16749	-0.74768	-0.831068	-0.334605	-1.64012	0.954879	0.925564	0.978789	-0.757658	-1.19048	-1.55433	-0.563388	-0.625644	-1.05401	10	12	5	54	47	47	4	10	7	13	13	9
ENSMUSG00000028443	Nudt2	3.45907	-0.464963	0.0657223	3.30505	-2.92965	0.00970088	-3.01035	3.38239	2.98479	3.39394	3.45907	3.46544	3.41391	3.26782	3.07631	2.88568	2.99237	3.18366	3.48864	3.50951	3.43438	3.39545	3.5474	197	187	161	251	193	196	138	158	202	194	212	205
ENSMUSG00000034854	Mfsd12	3.70708	-0.453502	0.0657548	3.34027	-2.92924	0.00970913	-3.01172	3.19928	3.33246	3.12225	3.70708	3.26807	3.23673	3.09304	3.5207	3.1789	3.29776	3.11594	3.08066	3.17016	3.76304	3.70643	3.65177	171	164	142	339	236	242	109	151	151	240	266	220
ENSMUSG00000031835	Mbtps1	6.06927	-0.270031	0.0657832	5.91916	-2.92886	0.00971679	-3.43847	6.06927	5.70882	5.99497	5.90359	5.9862	6.16306	6.05854	5.6827	5.7502	5.69356	6.03372	5.97322	5.97797	5.83721	5.97579	5.89778	1160	1348	1186	1501	1390	1234	798	1127	1222	983	1211	1004
ENSMUSG00000030587	2200002D01Rik	4.18209	-0.436858	0.0657857	4.0191	-2.92867	0.00972063	-3.16669	4.07805	3.87928	3.937	4.18209	4.18629	4.10311	3.94474	3.90338	3.89524	3.83921	3.70176	4.1435	3.96574	4.27002	4.12017	4.15608	324	306	263	446	392	352	191	227	327	336	348	308
ENSMUSG00000032661	Oas3	7.21451	0.650806	0.0660301	5.08224	2.92656	0.0097637	-3.1491	3.15501	7.21451	3.29264	6.66679	3.15859	3.50359	2.80286	7.34979	7.0157	7.27804	3.4769	2.95374	3.44729	6.75333	6.559	6.68803	159	198	115	4552	3322	3624	132	194	136	1833	1810	1716
ENSMUSG00000028141	Oaz3	-1.98322	-3.05638	0.0660301	-2.84999	-2.92669	0.00976109	-2.92763	-1.98322	-3.52365	-3.71726	-2.17583	-2.40504	-1.58658	-1.95804	-5.26259	-2.06063	-3.24773	-2.40504	-3.61621	-5.13051	-2.1816	-1.94084	-2.40504	3	5	4	0	5	2	0	3	1	4	5	3
ENSMUSG00000054604	Cggbp1	5.70269	-0.298907	0.0661213	5.57257	-2.92538	0.00978784	-3.41523	5.59313	5.38997	5.6045	5.70269	5.61094	5.56678	5.60168	5.35752	5.37291	5.43948	5.74958	5.56514	5.49879	5.73946	5.75689	5.61173	887	872	853	1205	1076	1046	562	931	901	922	1061	827
ENSMUSG00000032066	Bco2	4.82378	-0.504092	0.0661213	4.31527	-2.92505	0.00979458	-3.20922	4.05123	4.64692	3.73914	4.82378	4.17209	4.02193	3.95967	4.41778	4.82107	4.70191	3.59841	3.70357	3.91543	4.95366	4.64563	4.87205	320	288	266	630	733	632	184	212	235	535	496	496
ENSMUSG00000040297	Suco	4.64785	0.387397	0.0661213	4.40804	2.92516	0.00979219	-3.24534	4.24315	4.64785	4.35752	4.38365	4.25311	4.17146	4.30489	4.61479	4.676	4.65276	4.37887	4.3661	4.32758	4.41979	4.15839	4.57275	340	323	339	720	663	607	246	361	382	372	359	409
ENSMUSG00000040721	Zfhx2	3.8269	0.800805	0.0661213	3.21603	2.92508	0.00979396	-2.98033	3.12144	3.8269	2.99608	2.91971	3.08066	2.99692	3.28676	4.0697	3.792	3.619	2.84799	3.2932	2.84706	2.78656	3.42544	2.54714	151	136	163	499	365	302	87	127	176	124	216	106
ENSMUSG00000054720	Lrrc8c	3.45447	-0.539342	0.0661213	3.05323	-2.92569	0.00978151	-2.95755	2.91474	2.8473	2.99642	3.45447	2.98152	2.93156	2.83113	3.01924	2.55757	2.9651	2.97632	2.87357	3.13936	3.54508	3.40419	3.41413	141	131	117	243	152	192	107	139	130	209	213	188
ENSMUSG00000028430	Nol6	5.12075	0.311579	0.066341	5.00896	2.92261	0.0098446	-3.35096	5.04112	5.12075	5.05021	4.82377	5.04132	5.05704	5.02501	5.22239	5.12353	5.01633	5.05428	5.06539	5.03096	4.91331	4.70151	4.85649	591	608	570	1101	909	782	402	574	635	519	515	491
ENSMUSG00000033712	Ccar2	5.03813	0.34483	0.066341	4.76441	2.92294	0.0098378	-3.31037	4.62777	5.03813	4.66618	4.72556	4.73193	4.61913	4.53224	4.94334	5.16432	5.00674	4.68646	4.57806	4.73404	4.76871	4.6496	4.75837	476	449	400	916	933	777	327	446	447	473	497	461
ENSMUSG00000055027	Smyd1	2.568	-0.955706	0.066341	2.06451	-2.92303	0.00983584	-2.7483	2.03631	1.89726	1.75647	2.568	1.64332	2.58404	1.88156	1.90816	1.86472	1.91889	1.75211	1.83042	1.6869	2.14744	2.63274	2.92381	57	101	60	108	92	92	39	60	61	82	127	135
ENSMUSG00000036949	Slc39a12	-2.21881	-3.1453	0.066341	-3.14471	-2.92274	0.0098418	-2.99289	-2.21881	-3.76306	-4.06265	-2.53432	-2.40504	-1.90067	-2.3507	-5.26259	-2.77885	-3.24773	-5.26259	-3.61621	-3.30914	-3.80971	-1.94084	-1.85242	3	4	3	0	3	2	1	0	1	1	5	5
ENSMUSG00000022311	Csmd3	-2.27037	-3.00526	0.066341	-3.50398	-2.92264	0.00984385	-3.06438	-2.27037	-3.84494	-4.66977	-3.23083	-2.88072	-2.29028	-1.64012	-3.49339	-2.77885	-5.26259	-3.61621	-5.26259	-5.13051	-3.80971	-2.96162	-2.92117	2	3	5	2	3	0	0	1	0	1	2	2
ENSMUSG00000020238	Ncln	6.09313	0.336922	0.0664498	5.99274	2.92165	0.00986424	-3.4571	5.95068	6.09313	6.05941	5.86774	5.84046	6.05719	5.95438	6.16506	6.07482	6.0395	6.0058	6.20041	5.97202	5.761	5.99444	5.84777	1058	1249	1100	2053	1731	1561	795	1112	1433	936	1224	972
ENSMUSG00000022711	Pmm2	6.00393	0.254265	0.0665665	5.90359	2.92064	0.00988508	-3.45246	6.00393	5.93134	6.0025	5.67659	5.97982	6.0804	5.95158	5.95778	5.90367	5.93258	5.99116	6.04693	5.96941	5.61799	5.69537	5.7164	1154	1268	1098	1774	1532	1437	793	1103	1284	843	1010	890
ENSMUSG00000022210	Dhrs4	6.95794	-0.267183	0.0667327	6.70662	-2.91918	0.00991533	-3.50352	6.88828	6.32244	6.95794	6.65784	6.87312	6.85477	6.93696	6.19699	6.40656	6.36377	6.92106	6.94047	7.01229	6.6172	6.65799	6.69832	2196	2228	2172	2099	2144	1926	1655	2088	2413	1690	1920	1734
ENSMUSG00000039914	Coq10a	4.3011	-0.410495	0.0667327	3.96669	-2.91906	0.00991786	-3.1748	4.2427	3.42737	4.3011	3.89559	4.15294	4.28297	4.29218	3.37873	3.36059	3.54279	4.22585	4.40902	4.26843	3.70357	4.00224	3.98097	316	351	336	308	269	287	235	323	394	231	322	275
ENSMUSG00000024766	Lipo3	1.7845	0.71702	0.0667327	1.47896	2.91894	0.00992029	-2.65374	0.954031	1.7845	1.53395	1.64335	1.03106	1.09636	0.734666	1.74577	1.83685	1.77087	1.59906	1.4841	1.51869	1.86116	1.5783	1.49058	37	35	27	95	90	82	35	53	48	68	61	53
ENSMUSG00000029810	Tmem176b	8.74677	-0.259689	0.0667586	8.3095	-2.91858	0.00992781	-3.55172	8.00187	8.46837	8.02101	8.74677	8.07284	7.94428	7.9885	8.42334	8.46541	8.51636	8.00357	8.01935	8.04011	8.63708	8.85043	8.75279	5099	4925	4638	9380	8768	8221	3377	4340	5133	6569	8630	6985
ENSMUSG00000024962	Vegfb	3.15972	-0.721025	0.0667586	2.68703	-2.91842	0.00993118	-2.88539	3.15972	1.87192	3.11374	2.60273	3.19587	3.08137	3.20192	2.00172	1.934	1.68006	3.19406	3.4293	2.71785	2.88568	2.56476	2.35774	163	145	154	116	96	77	79	159	193	134	122	93
ENSMUSG00000033594	Spata2l	6.4092	-0.53414	0.0670797	5.95229	-2.91595	0.00998247	-3.46178	5.75979	5.98057	5.6596	6.4092	5.40719	5.83202	6.04016	5.76685	6.05719	6.11768	5.73513	5.53778	5.70588	6.26075	6.45288	6.51397	767	1059	1165	1576	1706	1640	650	921	884	1321	1686	1537
ENSMUSG00000002107	Celf2	3.99818	-0.432882	0.0672364	3.70524	-2.91466	0.0100093	-3.12773	3.62709	3.4732	3.7225	3.99818	3.73368	3.64955	3.49802	3.45206	3.5207	3.44683	3.85528	3.57777	3.73445	4.06362	3.83904	4.0919	235	220	191	323	300	270	162	251	216	293	290	296
ENSMUSG00000079553	Kifc1	1.05112	1.29216	0.0672419	0.345957	2.91445	0.0100137	-2.55466	0.954258	0.310668	1.05112	-0.932223	0.872402	1.31928	0.671087	0.440532	-0.0539023	0.545373	1.08578	0.781356	1.28624	-0.454405	-0.735601	-1.60666	33	41	26	37	23	34	30	38	29	14	12	6
ENSMUSG00000029624	Ptcd1	4.08277	0.360424	0.0672664	3.81474	2.91411	0.0100209	-3.14664	3.72914	4.08277	3.72412	3.72291	3.67573	3.80487	3.7068	4.00587	4.17198	4.07045	3.72392	3.78535	3.6631	3.76304	3.68177	3.72392	226	245	222	479	475	413	153	230	248	240	262	230
ENSMUSG00000026773	Pfkfb3	4.07097	-0.555137	0.0673087	3.66965	-2.91364	0.0100307	-3.11569	4.07097	3.61467	3.43157	3.56138	3.91694	4.29909	3.99688	3.64478	3.63993	3.55929	3.68988	3.56162	3.04321	3.56694	3.6356	3.48161	268	355	273	372	327	290	99	225	213	212	253	197
ENSMUSG00000040463	Mybbp1a	6.38195	0.285626	0.0673462	6.13633	2.9132	0.0100399	-3.48241	5.94308	6.38195	6.0332	6.18709	5.9862	5.92673	5.9163	6.4316	6.41337	6.30087	6.11907	5.97083	6.00969	6.29848	6.16745	6.09533	1160	1142	1073	2473	2148	1857	818	1193	1221	1356	1380	1151
ENSMUSG00000027314	Dll4	3.72427	-0.579428	0.0673489	2.99345	-2.91301	0.0100438	-2.9555	2.54443	2.95477	2.75032	3.72427	2.89519	2.38742	2.35069	2.84555	3.01985	2.9989	2.91712	2.54813	2.78572	3.73796	3.78307	3.65177	133	87	85	214	213	197	83	133	104	236	279	220
ENSMUSG00000028693	Nasp	4.5903	0.414212	0.0673981	4.20852	2.9125	0.0100547	-3.23708	4.26081	4.0389	4.5903	3.94407	4.42758	4.26323	4.09163	4.07864	4.07253	3.96552	4.68646	4.44616	4.63829	3.86063	4.07133	3.90025	386	345	291	502	445	383	306	446	405	257	337	260
ENSMUSG00000049115	Agtr1a	5.59171	-0.35711	0.067432	5.15921	-2.91192	0.0100669	-3.38171	4.89952	5.42354	4.72208	5.59171	4.82874	4.94311	4.92671	5.23563	5.50803	5.52697	4.6288	4.68142	4.85603	5.57007	5.57348	5.6316	511	563	530	1108	1191	1107	356	431	480	819	926	837
ENSMUSG00000039756	Dnttip2	4.7138	0.410712	0.067432	4.41678	2.91208	0.0100635	-3.27174	4.30042	4.7138	4.32494	4.32796	4.05829	4.44212	4.40084	4.8229	4.712	4.60652	4.28766	4.3552	4.33194	4.37261	4.37649	4.23477	296	394	364	838	682	587	247	338	379	359	414	323
ENSMUSG00000093405	Gm20684	1.49709	-1.29099	0.0674447	0.59411	-2.91166	0.0100723	-2.57211	0.31702	0.316392	0.245936	1.49709	0.395701	0.215119	0.340239	-0.340934	0.438128	0.851983	0.28013	0.108538	0.34914	1.1011	1.47852	1.91166	24	18	21	21	33	43	16	22	18	41	57	69
ENSMUSG00000069763	Tmem100	-0.43697	-2.29669	0.0675614	-2.05771	-2.91066	0.0100933	-2.80891	-0.43697	-3.79849	-1.48776	-2.50764	-0.605454	-0.133477	-0.571979	-4.33803	-3.80971	-3.24773	-0.625644	-1.43259	-2.40504	-1.64012	-2.96162	-2.92117	12	14	11	1	1	2	2	11	6	6	2	2
ENSMUSG00000020783	Ncbp3	4.05422	0.352747	0.0675962	3.92736	2.91025	0.0101021	-3.18227	3.80535	4.05422	3.97681	3.87306	3.76879	3.82208	3.82518	4.01276	4.06886	4.08105	4.08412	3.89462	3.95169	3.86616	3.78784	3.96517	241	248	242	481	444	416	189	292	269	258	280	272
ENSMUSG00000029686	Cul1	6.6596	0.259418	0.0676605	6.15074	2.90962	0.0101152	-3.48568	5.82969	6.6596	5.77128	6.3424	5.77595	5.82624	5.88689	6.68462	6.64973	6.64445	5.80023	5.74804	5.76556	6.30208	6.27876	6.44636	1003	1055	1047	2890	2562	2356	678	965	1032	1359	1487	1467
ENSMUSG00000024392	Bag6	6.62359	0.249895	0.0677904	6.5355	2.90853	0.0101382	-3.51625	6.53438	6.62359	6.57151	6.41252	6.50024	6.57013	6.53276	6.61011	6.63754	6.62313	6.64319	6.60123	6.47011	6.376	6.46497	6.39658	1667	1792	1654	2766	2516	2323	1125	1710	1898	1435	1704	1415
ENSMUSG00000027327	1700037H04Rik	2.28095	-0.837623	0.0678202	1.95298	-2.90801	0.0101493	-2.75353	2.28095	1.99378	1.49787	2.03933	2.22461	2.38742	2.23081	2.05422	1.934	1.99312	1.20524	1.60147	1.6869	1.60383	1.97733	2.53683	83	87	78	121	96	97	39	41	52	58	82	105
ENSMUSG00000097937	Gm6967	-0.698484	2.85859	0.0678202	-2.857	2.90799	0.0101498	-2.98607	-4.16501	-0.698484	-3.63065	-2.93386	-5.26259	-3.61621	-3.61621	-0.625644	-0.321121	-1.14869	-2.88072	-2.88072	-5.13051	-3.80971	-2.58683	-2.40504	0	1	1	17	19	10	0	2	2	1	3	3
ENSMUSG00000015522	Arnt	5.76708	0.291844	0.0678637	5.45742	2.90751	0.0101599	-3.43351	5.36968	5.76708	5.29236	5.40056	5.42757	5.31899	5.36249	5.89213	5.70993	5.69918	5.30558	5.28459	5.2869	5.45966	5.32837	5.41367	776	732	723	1695	1347	1238	484	686	741	757	786	719
ENSMUSG00000064307	Lrrc51	2.15013	0.835123	0.0679215	1.68885	2.90693	0.0101721	-2.70855	1.62773	2.15013	1.63829	1.33926	1.81113	1.61203	1.46004	1.97733	2.27636	2.1967	1.24001	2.07102	1.60383	1.37082	1.39995	1.24701	64	51	45	114	124	113	37	42	72	49	54	45
ENSMUSG00000037098	Rab11fip3	4.44117	0.419489	0.0679412	4.20643	2.90663	0.0101787	-3.24366	4.19133	4.44117	4.18282	4.01039	4.1677	4.348	4.05829	4.6197	4.38653	4.3173	4.06283	4.23167	4.25395	4.03959	4.03136	3.96023	319	369	284	723	545	486	233	288	349	288	328	271
ENSMUSG00000043639	Rbm20	2.22328	-1.08258	0.0679749	1.42634	-2.90622	0.0101873	-2.65469	1.18051	1.72303	0.57852	2.22328	1.14151	1.56758	0.832443	1.43783	1.75394	1.97733	1.16212	0.621013	-0.0475732	2.16507	2.46392	2.04086	40	49	29	76	85	96	12	40	26	83	114	75
ENSMUSG00000098178	Gm42418	9.02309	-1.0846	0.0679877	8.4869	-2.90596	0.0101928	-3.58075	9.02309	8.28435	8.14768	8.49249	8.19079	9.48452	9.39397	8.55992	7.84084	8.45229	7.80141	8.26779	8.37384	8.46541	8.29472	8.71733	5558	14874	11966	10196	5748	8006	4296	3835	6168	5970	5715	6849
ENSMUSG00000020282	Rhbdf1	3.04048	0.539651	0.0680576	2.7629	2.9053	0.0102069	-2.92863	2.78265	3.04048	2.75942	2.46904	2.74096	2.66776	2.93923	3.02922	3.13659	2.95562	2.76653	2.726	2.78572	2.33706	2.73075	2.33932	119	108	126	245	230	191	83	119	118	93	137	92
ENSMUSG00000034390	Cmip	5.87387	-0.313862	0.0680894	5.79307	-2.90474	0.0102188	-3.477	5.87387	5.56349	5.86491	5.87	5.92373	5.81262	5.88527	5.50078	5.61142	5.57827	5.79134	5.9657	5.8377	5.7164	5.90806	5.98554	1113	1045	1045	1330	1269	1151	712	960	1216	906	1163	1070
ENSMUSG00000023066	Rttn	1.14873	1.12643	0.0680894	0.784489	2.90482	0.010217	-2.59863	0.881657	0.99139	1.14873	0.116183	0.92025	1.24309	0.481629	1.06219	0.521934	1.39004	1.01072	1.29614	1.13932	-0.0172116	0.336361	0.0293993	34	39	23	58	35	62	27	36	42	19	25	19
ENSMUSG00000027890	Gstm4	6.44753	0.583866	0.0683143	5.78547	2.90299	0.0102561	-3.46832	5.54169	6.44753	5.41135	5.74129	5.8607	5.57348	5.19089	6.38834	6.57342	6.38084	5.49001	5.51656	5.22749	5.96909	5.78586	5.46893	1072	876	636	2414	2399	1963	463	773	869	1081	1081	746
ENSMUSG00000021460	Auh	5.4459	-0.298434	0.0683771	5.08716	-2.90238	0.0102692	-3.40311	5.4459	4.6309	5.39292	4.87891	5.40518	5.45396	5.47858	4.52162	4.66362	4.70746	5.38374	5.48605	5.30897	4.90416	4.90146	4.83112	765	808	783	674	658	634	491	720	852	516	590	483
ENSMUSG00000062825	Actg1	5.76748	0.44569	0.0684359	5.2178	2.90164	0.0102852	-3.40342	4.61676	5.76748	4.88885	5.59809	4.85684	4.49247	4.50097	5.92944	5.74717	5.62584	4.95366	4.89024	4.82265	5.57978	5.76822	5.44628	521	408	391	1742	1387	1186	348	537	560	824	1069	734
ENSMUSG00000068252	Apol7b	-0.75516	1.98445	0.0684359	-1.67044	2.90167	0.0102844	-2.73751	-2.23917	-0.75516	-1.60523	-2.08218	-0.95607	-2.88072	-2.88072	-0.625644	-0.843101	-0.796735	-1.24479	-1.64012	-1.9308	-1.90067	-1.94084	-2.40504	9	2	2	17	13	13	3	7	5	5	5	3
ENSMUSG00000022820	Ndufb4	5.1519	-0.335077	0.0684747	4.87171	-2.90116	0.0102954	-3.37664	5.10932	4.42544	5.1519	4.80018	5.1119	5.17719	5.03887	4.32243	4.55239	4.40149	5.07174	5.16745	5.21652	4.89196	4.68752	4.82107	620	665	576	595	612	514	459	579	681	512	510	479
ENSMUSG00000056665	Them6	2.29413	0.705937	0.0684747	2.08287	2.90103	0.0102982	-2.79527	2.09775	2.29413	2.23889	1.70069	2.34598	2.20685	1.74042	2.29217	2.21674	2.37349	2.05227	2.24273	2.42168	1.57281	1.89004	1.63922	90	77	54	144	119	128	65	73	82	57	77	58
ENSMUSG00000030207	Fam234b	6.30363	-0.346447	0.0685615	5.96234	-2.90025	0.0103149	-3.49888	6.17973	5.45035	6.30363	5.91565	6.02575	6.25769	6.25574	5.33525	5.41659	5.59922	6.2229	6.28657	6.40142	5.82028	5.96973	5.95694	1194	1436	1353	1186	1112	1165	1069	1292	1520	974	1208	1043
ENSMUSG00000025077	Dclre1a	3.63217	0.410639	0.0686207	3.51308	2.89967	0.0103274	-3.11092	3.63217	3.62029	3.60327	3.1966	3.62379	3.57252	3.7002	3.69027	3.50191	3.66869	3.70176	3.64982	3.45823	3.27323	3.18043	3.13613	218	208	221	385	297	312	133	227	226	173	184	156
ENSMUSG00000070348	Ccnd1	6.93116	0.672039	0.0687298	6.26409	2.89835	0.0103559	-3.51979	6.45657	5.92875	6.93116	5.73989	6.47155	6.20121	6.69695	6.17884	5.56993	6.03748	7.22944	6.95927	6.60476	5.92858	5.62335	5.66774	1641	1385	1861	2076	1235	1557	1242	2564	2444	1049	961	859
ENSMUSG00000010608	Rbm25	6.46836	0.24333	0.0687298	6.26475	2.89856	0.0103515	-3.52211	6.35669	6.18237	6.46836	6.05157	6.32715	6.35135	6.39156	6.26638	6.16506	6.11566	6.46551	6.47313	6.46643	6.08918	6.04229	6.02325	1489	1534	1487	2211	1827	1638	1119	1520	1731	1168	1261	1101
ENSMUSG00000022014	Epsti1	4.87812	-0.560757	0.0687298	3.93699	-2.89824	0.0103583	-3.16369	3.26179	4.32606	3.28201	4.87812	3.26807	3.12389	3.3934	4.30042	4.15181	4.52593	3.34976	2.97694	3.51934	4.83506	4.76862	5.03069	171	150	177	586	469	554	139	178	139	494	539	552
ENSMUSG00000042320	Prox2	0.748708	1.08217	0.0687298	0.459596	2.8987	0.0103484	-2.58861	0.618562	0.715598	0.748708	-0.244482	0.971283	0.402775	0.481629	0.336361	0.789947	1.02049	0.779958	0.781356	0.684809	-0.0914358	-0.209283	-0.432727	35	21	23	34	43	48	20	31	29	18	17	14
ENSMUSG00000034994	Eef2	10.6758	-0.244164	0.0688627	10.3226	-2.89714	0.0103822	-3.62503	10.5231	9.84739	10.6758	10.2443	10.4049	10.5599	10.6045	9.8733	9.8428	9.82606	10.6531	10.7033	10.671	10.2192	10.3074	10.2062	25951	31801	29122	24005	21369	19770	20665	26647	33800	20697	24572	20461
ENSMUSG00000020677	Ddx52	4.7049	0.374065	0.0688627	4.32706	2.89681	0.0103892	-3.28226	4.23299	4.7049	4.13345	4.23689	4.18629	4.18617	4.32651	4.76922	4.75913	4.58634	4.1287	4.12234	4.14932	4.39278	4.09176	4.22614	324	326	344	805	703	579	217	302	321	365	342	321
ENSMUSG00000028030	Tbck	2.80894	0.642006	0.0688627	2.37384	2.89694	0.0103864	-2.85769	2.15824	2.80894	2.24303	2.28514	2.14744	2.17055	2.15672	3.03981	2.68568	2.70133	2.49426	2.25749	1.97733	2.42168	2.20915	2.22461	79	75	74	246	166	161	48	99	83	98	95	85
ENSMUSG00000022434	Fam118a	2.43675	0.961538	0.0688641	1.97807	2.89663	0.0103931	-2.77927	1.81415	2.43675	2.03764	1.62374	1.53992	2.2279	1.67462	2.31378	2.59965	2.39681	2.29313	1.42254	2.39725	1.60383	1.74577	1.52161	53	78	52	146	156	130	64	86	46	58	69	54
ENSMUSG00000037235	Mxd4	6.04034	-0.289083	0.0689407	5.91863	-2.89593	0.0104083	-3.50421	6.04034	5.76908	5.92416	5.94096	5.9565	6.06838	6.09614	5.68031	5.70536	5.92157	5.91095	5.94534	5.91618	5.91859	5.96138	5.94291	1137	1259	1218	1497	1344	1429	760	1039	1197	1041	1201	1034
ENSMUSG00000032370	Lactb	5.39453	-0.310399	0.0689624	5.14032	-2.89562	0.0104152	-3.42606	5.30777	4.7326	5.39453	5.12637	5.3751	5.30078	5.24744	4.637	4.81264	4.74817	5.32589	5.3962	5.46151	5.07015	5.06417	5.24478	749	723	664	730	729	650	547	694	797	580	659	643
ENSMUSG00000005803	Sqrdl	7.89511	-0.303796	0.0692014	7.78772	-2.89348	0.0104617	-3.59121	7.89511	7.6928	7.7311	7.83186	7.93359	7.88243	7.8693	7.5923	7.76282	7.72328	7.78483	7.64567	7.76282	7.99988	7.77305	7.72263	4545	4694	4160	5368	5396	4912	2812	3778	3990	4402	4156	3489
ENSMUSG00000029050	Ski	5.71228	-0.298209	0.0692014	5.50217	-2.89344	0.0104625	-3.46936	5.44047	5.50939	5.34654	5.71228	5.44131	5.44522	5.43488	5.57549	5.53778	5.4149	5.28064	5.37342	5.38556	5.74423	5.81054	5.58208	783	801	761	1390	1214	1028	518	673	784	925	1098	810
ENSMUSG00000018736	Ndel1	5.12764	0.331758	0.0692014	4.90009	2.89375	0.0104558	-3.39454	4.98049	4.84101	5.12764	4.65122	4.89317	5.00211	5.04619	4.92185	4.81264	4.78853	5.1957	5.02443	5.16279	4.63799	4.77528	4.54038	535	585	578	899	729	671	440	636	617	432	543	400
ENSMUSG00000034126	Pomt2	4.62037	0.368301	0.0692014	4.5128	2.89329	0.0104658	-3.33013	4.58517	4.62037	4.58288	4.26277	4.50079	4.61261	4.64212	4.66785	4.59005	4.60322	4.6288	4.69197	4.42788	4.40135	4.28766	4.09931	406	446	433	746	625	586	264	431	483	368	391	298
ENSMUSG00000032939	Nup93	3.69157	0.539755	0.0692415	3.35516	2.89273	0.010478	-3.09219	3.32715	3.29049	3.69157	3.11141	3.43678	3.43184	3.11284	3.39489	3.29594	3.18065	3.66842	3.5856	3.82068	3.34764	2.83805	3.14853	193	189	144	311	257	224	172	222	217	182	147	157
ENSMUSG00000083899	Gm12346	-2.79209	3.11345	0.0692415	-4.48218	2.89268	0.0104792	-3.25317	-5.26259	-2.79209	-4.61144	-5.26259	-5.26259	-5.26259	-5.26259	-2.50593	-2.06063	-3.80971	-5.26259	-5.26259	-3.30914	-5.26259	-5.26259	-5.26259	0	0	0	4	5	1	1	0	0	0	0	0
ENSMUSG00000090862	Rps13	6.31505	-0.296123	0.0693103	6.05338	-2.89203	0.0104933	-3.5224	6.1858	5.64588	6.31505	6.06681	6.21957	6.18041	6.15741	5.5788	5.69376	5.66507	6.17403	6.32008	6.45104	6.05094	6.14275	6.00674	1364	1366	1271	1392	1333	1212	1103	1240	1561	1139	1361	1088
ENSMUSG00000055652	Klhl25	4.72498	0.424003	0.0694935	4.50707	2.8906	0.0105247	-3.33622	4.54921	4.49789	4.72498	4.2562	4.53677	4.50122	4.60963	4.53454	4.69477	4.26435	4.80577	4.74064	4.62853	4.19392	4.40269	4.17198	416	411	422	679	674	470	304	486	500	319	422	310
ENSMUSG00000078515	Ddi2	7.1456	-0.291871	0.0695403	7.05596	-2.89011	0.0105354	-3.57579	7.1116	6.83743	7.12921	7.1456	7.08325	7.04022	7.21133	6.73563	6.87016	6.9065	7.07881	7.13361	7.17521	7.14257	7.25481	7.03943	2508	2517	2653	3008	2968	2838	1848	2313	2748	2438	2919	2210
ENSMUSG00000015176	Nolc1	5.54051	0.389773	0.0698449	5.13564	2.88785	0.0105852	-3.4354	5.42523	4.92434	5.54051	4.65246	5.32407	5.3751	5.57653	4.98921	4.94736	4.83644	5.72908	5.46036	5.4321	4.63799	4.78204	4.53736	721	762	840	943	804	692	537	918	838	432	545	399
ENSMUSG00000001025	S100a6	2.92305	-0.708075	0.0698812	2.33847	-2.88728	0.0105977	-2.865	2.09394	2.4114	1.92548	2.92305	2.28852	2.00784	1.98546	2.22058	2.47679	2.53683	1.82309	1.75211	2.20123	3.10807	2.64185	3.01924	86	67	65	137	144	144	56	63	58	155	128	145
ENSMUSG00000052133	Sema5b	1.63017	-1.30837	0.0698812	0.478931	-2.88727	0.0105981	-2.60441	1.63017	-0.861975	1.16321	-0.0156796	1.71203	1.56758	1.61089	-0.934107	-1.31721	-0.334605	1.68559	0.830038	0.974001	-0.158817	-0.417455	0.529234	60	49	50	14	9	18	24	57	30	17	15	27
ENSMUSG00000054226	Tprkb	7.01458	-0.407597	0.0700046	6.52422	-2.88609	0.0106242	-3.56011	7.01458	6.00425	6.84124	6.2368	6.92455	7.04926	7.06992	6.00674	5.98373	6.02228	6.635	6.95032	6.9384	6.40296	6.32615	5.98129	2272	2523	2375	1830	1620	1538	1579	1700	2431	1462	1537	1066
ENSMUSG00000038346	Zfp384	4.95132	0.29299	0.0700046	4.79994	2.88621	0.0106214	-3.39217	4.64897	4.95132	4.79577	4.80369	4.71118	4.56209	4.67365	4.95571	4.87784	5.02041	4.80577	4.77868	4.80286	4.77578	4.8605	4.77479	469	428	444	923	765	784	344	486	517	476	573	465
ENSMUSG00000031820	Babam1	6.10433	0.284827	0.070017	5.98832	2.88581	0.0106303	-3.52836	6.02153	6.10433	6.01296	5.81446	6.10905	6.01622	5.93931	6.11519	6.13927	6.05854	5.9347	6.14532	5.95885	5.81766	5.78173	5.84398	1271	1212	1087	1984	1799	1580	787	1061	1383	973	1078	971
ENSMUSG00000059439	Bcas3	4.761	-0.40205	0.070017	4.3866	-2.88567	0.0106334	-3.32397	4.761	3.94644	4.62436	4.2146	4.54602	4.84435	4.89264	4.03064	3.85253	3.95616	4.58634	4.64846	4.63829	4.34988	4.14842	4.14549	419	526	516	488	380	380	306	417	469	353	356	306
ENSMUSG00000040746	Rnf167	5.76069	-0.289626	0.0700539	5.66211	-2.88525	0.0106427	-3.5046	5.76069	5.44429	5.7373	5.70616	5.66363	5.79686	5.82158	5.33216	5.4757	5.52499	5.67365	5.71967	5.81858	5.71148	5.67916	5.72783	921	1032	996	1183	1161	1106	704	884	1010	904	998	899
ENSMUSG00000032207	Lipc	7.45047	-0.296784	0.0701661	7.27822	-2.88427	0.0106644	-3.59518	7.45047	6.95873	7.44972	7.25396	7.45802	7.40509	7.48831	6.87312	6.98943	7.01363	7.4412	7.44607	7.46188	7.34979	7.3427	7.06937	3327	3343	3242	3308	3275	3041	2253	2997	3405	2780	3075	2241
ENSMUSG00000035840	Lysmd3	4.34418	-0.504183	0.0701661	4.11695	-2.88415	0.0106672	-3.27701	4.14398	3.73939	4.24024	4.34418	4.05311	4.15126	4.22758	3.64158	3.66342	3.91318	4.54064	4.07698	4.10311	4.43795	4.16318	4.43143	295	318	321	371	333	369	210	403	309	377	360	370
ENSMUSG00000056973	Ces1d	10.6375	-0.422976	0.0704966	9.61602	-2.88173	0.0107211	-3.64611	10.5746	8.3832	10.6375	8.86876	10.7185	10.4363	10.5691	8.33197	8.3835	8.43413	10.7368	10.457	10.7185	9.13346	8.68107	8.79176	32083	29037	28872	8808	8389	7883	21389	27888	29811	9838	7683	7255
ENSMUSG00000052684	Jun	5.261	1.21673	0.0706273	4.2196	2.88067	0.0107447	-3.26581	3.91386	5.261	3.7664	3.93715	3.51103	3.69426	4.53629	5.08303	5.03491	5.66507	4.33194	3.87423	3.09304	3.56022	4.53513	3.71609	202	228	402	1004	853	1212	103	350	265	211	461	229
ENSMUSG00000058997	Vwa8	7.73524	-0.332714	0.070726	7.30027	-2.87984	0.0107635	-3.60438	7.59173	6.69903	7.73524	7.17508	7.55741	7.44543	7.77235	6.67062	6.74234	6.68414	7.82063	7.60767	7.77742	7.25481	7.08448	7.18596	3547	3423	3954	2874	2727	2419	2835	3860	3850	2618	2584	2410
ENSMUSG00000025372	Baiap2	6.4789	0.426583	0.0708756	6.10117	2.87866	0.01079	-3.54806	5.9825	6.4789	5.93211	6.01116	5.90308	6.04972	5.9947	6.63754	6.54385	6.25531	6.05981	6.02334	5.71319	5.89213	5.99065	6.15069	1099	1242	1128	2810	2361	1811	653	1146	1265	1024	1222	1195
ENSMUSG00000092471	Cyp21a2-ps	2.64745	-0.752172	0.0709433	2.27016	-2.87803	0.010804	-2.87915	2.26737	2.07615	2.08969	2.64745	2.18539	2.15026	2.46648	2.0653	1.91889	2.24425	1.64332	2.40113	2.22461	2.67609	2.82862	2.43764	81	74	92	122	95	117	57	55	93	116	146	98
ENSMUSG00000029614	Rpl6	7.1479	-0.286193	0.0710417	6.88031	-2.8772	0.0108227	-3.59506	7.04084	6.46926	7.1479	6.86322	7.00613	7.09477	7.02162	6.53528	6.47857	6.39393	7.13415	7.2079	7.10166	6.71663	6.97473	6.8983	2394	2604	2298	2652	2262	1980	1757	2409	2868	1790	2369	1976
ENSMUSG00000039509	Nup133	3.92149	0.36763	0.0710529	3.64106	2.87696	0.0108282	-3.18525	3.84973	3.54403	3.92149	3.249	3.97562	3.81052	3.76304	3.60624	3.50191	3.52394	3.9122	3.92291	3.92937	3.28177	3.26241	3.20281	279	246	232	361	297	284	186	262	274	174	193	163
ENSMUSG00000023829	Slc22a1	8.55889	-0.279803	0.0710668	8.33503	-2.8767	0.010834	-3.63726	8.55889	8.0466	8.48406	8.25056	8.66423	8.49609	8.51636	7.9664	8.09572	8.07767	8.37715	8.47346	8.60159	8.20098	8.26651	8.28417	7816	7358	6774	6781	6825	6262	5049	5771	7075	4910	5590	5087
ENSMUSG00000020125	Elane	-1.26011	-2.59779	0.0710776	-2.18498	-2.87646	0.0108394	-2.86381	-1.86568	-2.25655	-3.35756	-1.26011	-0.95607	-2.29028	-2.3507	-2.88072	-2.06063	-1.82829	-2.40504	-5.26259	-2.40504	-1.10429	-1.28907	-1.38696	9	3	3	3	5	6	2	3	0	9	8	7
ENSMUSG00000002020	Ltbp2	-0.215783	-1.99627	0.0712206	-0.965549	-2.87533	0.010865	-2.67799	-0.650339	-1.28765	-1.70842	-0.215783	-0.380908	-0.727009	-0.843101	-1.01356	-0.843101	-2.00629	-0.625644	-1.19048	-3.30914	-0.259294	-0.417455	0.0293993	14	9	9	13	13	5	1	11	7	16	15	19
ENSMUSG00000079017	Ifi27l2a	6.29071	-0.43393	0.0713217	5.15249	-2.87449	0.0108842	-3.41799	4.2187	5.67685	4.42368	6.29071	4.36865	4.21492	4.07253	5.55302	5.63486	5.84267	4.27151	4.29909	4.70046	6.28339	6.33825	6.25049	371	333	287	1375	1284	1353	320	334	366	1339	1550	1277
ENSMUSG00000027433	Xrn2	6.07787	0.314761	0.071514	5.92334	2.87295	0.0109191	-3.54897	5.91141	6.07787	5.92561	5.77848	5.96138	5.83746	5.93539	6.22828	5.9779	6.02744	6.01539	5.83599	5.92545	5.84777	5.70147	5.78621	1141	1062	1085	2149	1614	1545	766	1117	1097	990	1016	935
ENSMUSG00000020839	Tmigd1	-2.16447	2.95056	0.071514	-2.99164	2.87286	0.010921	-3.01696	-3.51612	-2.16447	-2.33917	-3.94681	-2.40504	-5.26259	-2.88072	-2.29028	-1.85242	-2.3507	-1.73175	-2.88072	-2.40504	-5.26259	-2.96162	-3.61621	3	0	2	5	6	4	2	5	2	0	2	1
ENSMUSG00000031216	Stard8	3.8265	-0.38247	0.0715564	3.44857	-2.87225	0.0109351	-3.15304	3.74134	2.88287	3.8265	3.34358	3.82208	3.74561	3.65632	2.87723	2.83113	2.94024	3.75504	3.82302	3.90145	3.2973	3.325	3.40844	251	236	214	220	185	189	182	235	255	176	202	187
ENSMUSG00000055430	Nap1l5	-2.79488	-2.91505	0.0715564	-3.8115	-2.87229	0.010934	-3.17206	-3.37105	-5.26259	-3.81748	-2.79488	-3.61621	-3.61621	-2.88072	-5.26259	-5.26259	-5.26259	-5.26259	-2.88072	-3.30914	-2.1816	-2.58683	-3.61621	1	1	2	0	0	0	1	0	2	4	3	1
ENSMUSG00000018427	Ypel2	5.05587	-0.616338	0.0716078	4.44271	-2.87157	0.0109505	-3.33918	4.12687	4.71082	3.87726	5.05587	4.32382	4.11203	3.94474	4.5284	4.6005	5.00357	3.80789	3.76992	4.05398	5.35814	4.94508	4.86439	359	308	263	676	630	776	203	243	246	708	608	493
ENSMUSG00000043059	Zfp513	4.16321	0.462495	0.0716078	3.75336	2.8716	0.0109499	-3.21129	3.45265	4.16321	3.56943	3.82815	3.1789	3.5786	3.60045	4.23341	4.17844	4.07776	3.59841	3.6626	3.44729	3.73796	3.95184	3.79466	161	209	206	558	477	415	132	212	228	236	313	242
ENSMUSG00000031400	G6pdx	5.69594	0.719444	0.0716302	5.09445	2.87116	0.0109597	-3.45269	5.54206	4.84045	5.69594	4.29935	5.57437	5.51656	5.53524	5.3609	4.50049	4.65996	5.72669	5.9219	5.43924	4.58447	4.16809	4.14549	868	845	816	1209	589	611	539	917	1180	418	361	306
ENSMUSG00000034254	Agpat1	4.16949	0.367329	0.0716302	3.88177	2.87092	0.0109652	-3.25253	3.95221	3.7741	4.16949	3.63128	3.85206	3.99913	4.00545	3.86091	3.78663	3.67474	4.2137	4.19984	4.09493	3.67474	3.69426	3.52485	256	284	275	433	364	313	209	320	341	227	264	202
ENSMUSG00000023073	Slc10a2	3.41442	-1.18788	0.0716302	3.10676	-2.87098	0.0109639	-3.06195	3.41442	3.13122	2.49693	3.38447	3.86091	3.20192	3.18043	3.72524	2.65662	3.0118	2.65966	2.04541	2.78572	3.92424	3.13613	3.09304	258	160	151	394	162	199	83	110	71	268	178	152
ENSMUSG00000028809	Srrm1	6.15006	0.292777	0.0717106	6.02004	2.87022	0.0109813	-3.56199	5.98063	6.15006	6.03597	5.91348	5.99845	5.98373	5.95972	6.12271	6.25488	6.07259	6.14532	5.9509	6.01168	5.98047	5.81238	5.9476	1168	1189	1103	1997	1936	1592	819	1214	1201	1085	1099	1038
ENSMUSG00000018559	Ctdnep1	5.50747	0.282633	0.0717194	5.32955	2.86983	0.0109902	-3.49714	5.24908	5.50747	5.29477	5.26689	5.28799	5.2717	5.18755	5.50975	5.55115	5.46151	5.18509	5.33537	5.36384	5.25597	5.33548	5.20921	702	710	634	1335	1222	1061	510	632	765	660	790	627
ENSMUSG00000032849	Abcc4	4.11929	0.587463	0.0717194	3.39633	2.86989	0.0109889	-3.13066	3.79258	2.96243	4.11929	2.71101	3.90201	3.55198	3.92375	2.98608	2.86973	3.0315	4.1287	4.11832	4.11086	2.40429	2.59259	3.13613	265	205	259	238	190	202	211	302	320	97	124	156
ENSMUSG00000026021	Sumo1	5.32198	0.271958	0.0717821	5.1888	2.86925	0.0110036	-3.4823	5.32198	5.20465	5.30792	4.92063	5.32275	5.30258	5.34062	5.15029	5.24714	5.21652	5.28222	5.3609	5.28064	5.01138	4.90979	4.84072	720	724	712	1049	989	892	482	674	778	557	593	485
ENSMUSG00000027708	Dcun1d1	5.07676	-0.287514	0.0718833	4.99999	-2.86841	0.0110229	-3.46052	5.07676	4.87026	4.98689	5.06603	5.17511	5.02743	5.02775	4.84534	4.90135	4.86411	4.96191	4.9678	5.03096	5.159	5.01156	5.02753	650	594	571	852	779	705	402	540	588	621	637	551
ENSMUSG00000002250	Ppard	5.5843	1.07852	0.071956	4.10805	2.86776	0.0110378	-3.22366	3.3425	5.5843	3.14947	4.35592	3.207	3.51011	3.31039	5.78166	5.66409	5.30715	3.09304	3.40438	2.951	5.02769	3.69426	4.34583	164	199	166	1588	1308	953	93	149	190	564	264	349
ENSMUSG00000045251	Zfp688	2.98553	0.612965	0.0719826	2.50913	2.86741	0.0110457	-2.94177	2.35489	2.98553	2.32832	2.36779	2.38873	2.38742	2.28852	2.84799	3.06455	3.04404	2.14202	2.59869	2.24425	2.40429	2.14055	2.55852	93	87	81	215	219	204	58	78	108	97	91	107
ENSMUSG00000031930	Wwp2	5.43667	0.304946	0.0721347	5.14131	2.86623	0.0110728	-3.47835	4.99896	5.43667	4.99568	5.13394	4.94033	5.0928	4.96376	5.42744	5.51476	5.3678	4.9862	5.09705	4.9038	5.07015	5.19394	5.13772	553	626	545	1267	1198	999	368	547	647	580	717	595
ENSMUSG00000021583	Erap1	7.52052	0.276467	0.0723077	7.11334	2.86492	0.0111032	-3.62649	7.02224	7.52052	6.84428	7.06634	7.00232	7.01852	7.04587	7.55809	7.5107	7.49277	6.95966	6.7608	6.81238	7.18695	7.04878	6.9633	2387	2492	2327	5272	4589	4179	1431	2145	2128	2493	2500	2075
ENSMUSG00000020538	Srebf1	8.94203	0.674191	0.0723349	8.4897	2.86457	0.0111112	-3.66434	8.48319	8.3736	8.94203	8.16	8.73109	8.58004	8.13843	8.50506	8.48381	8.13192	8.97814	9.13346	8.71449	8.48238	8.2181	7.77952	8176	7782	5169	9881	9006	6488	5413	8510	11099	6059	5506	3637
ENSMUSG00000028894	Inpp5b	5.62141	0.30198	0.0724124	5.50505	2.86389	0.0111269	-3.52982	5.59501	5.54001	5.62141	5.26376	5.56546	5.63441	5.58516	5.62284	5.56993	5.42728	5.69537	5.52	5.64887	5.3662	5.20095	5.22415	860	919	844	1433	1235	1035	624	898	872	713	721	634
ENSMUSG00000031278	Acsl4	6.06332	0.435164	0.0724698	5.67303	2.86335	0.0111395	-3.54295	5.60589	6.06332	5.50082	5.52208	5.7362	5.58014	5.50133	6.26104	6.01275	5.91618	5.57937	5.3609	5.5622	5.73104	5.34018	5.49501	974	880	796	2200	1653	1425	585	822	778	916	792	762
ENSMUSG00000025260	Hsd17b10	8.33506	-0.376431	0.0726619	7.91796	-2.86158	0.0111805	-3.65819	8.33506	7.4009	8.24723	7.68865	8.18351	8.47346	8.3482	7.30768	7.5687	7.32632	8.12832	8.27596	8.33743	7.83894	7.67912	7.54789	5509	7240	5952	4453	4783	3725	4191	4853	6218	3955	3855	3077
ENSMUSG00000052557	Gan	1.27139	-1.04629	0.0726619	0.821153	-2.86166	0.0111788	-2.68245	0.867923	0.244862	0.900436	1.27139	1.14151	0.791173	0.671087	0.228809	0.314196	0.19158	1.24001	0.321976	1.13932	1.3107	1.47852	1.02495	40	28	26	32	30	26	27	42	21	47	57	38
ENSMUSG00000025738	Fbxl16	-1.03082	1.9655	0.0726619	-1.66697	2.86187	0.0111738	-2.78786	-2.51554	-1.34503	-1.03082	-1.77651	-3.61621	-2.29028	-1.64012	-1.40201	-1.2005	-1.43259	-0.546619	-0.991499	-1.55433	-1.43259	-2.29028	-1.60666	1	3	5	10	10	8	4	12	8	7	4	6
ENSMUSG00000022849	Hspbap1	2.46661	0.648966	0.0727271	1.94798	2.86099	0.0111944	-2.83971	1.75751	2.46661	1.74866	1.81915	1.74189	2.00784	1.52279	2.46685	2.48349	2.4495	1.89004	1.75211	1.60383	1.99071	1.6903	1.77645	61	67	47	163	145	135	37	66	58	74	66	63
ENSMUSG00000021819	Zswim8	5.70747	0.322221	0.0728061	5.47638	2.8603	0.0112104	-3.53157	5.28695	5.70747	5.40309	5.50799	5.23908	5.3059	5.31588	5.74122	5.66867	5.71251	5.57107	5.41071	5.22749	5.44418	5.60742	5.47239	680	726	698	1551	1312	1247	463	819	807	748	947	748
ENSMUSG00000009108	Gnat2	0.802707	-1.20209	0.0728462	0.367512	-2.85987	0.0112204	-2.65349	0.509434	-0.370719	0.528625	0.802707	0.45279	0.467542	0.607971	-1.01356	-0.121987	0.0233869	0.734666	0.321976	0.529234	0.70057	1.24001	0.467542	25	22	25	13	22	23	18	30	21	31	48	26
ENSMUSG00000017493	Igfbp4	10.8297	0.272846	0.0731071	10.4303	2.85785	0.0112678	-3.70497	10.7089	10.1675	10.8297	10.0151	10.6531	10.7368	10.7368	10.1113	10.2192	10.172	10.8183	10.7954	10.8754	9.84906	10.0849	10.1113	31180	37118	31943	28050	28586	25604	23111	29673	35256	16454	21086	19105
ENSMUSG00000038127	Ccdc50	5.86501	-0.279307	0.0731071	5.73599	-2.85783	0.0112683	-3.56612	5.86501	5.49641	5.83706	5.74547	5.80579	5.82158	5.96765	5.50673	5.5788	5.40369	5.79723	5.79648	5.91749	5.72869	5.76236	5.74536	1029	1052	1107	1333	1241	1023	761	964	1069	914	1065	909
ENSMUSG00000074884	Serf2	3.84149	-0.440556	0.0731582	3.72242	-2.85718	0.0112836	-3.24681	3.84149	3.45585	3.75876	3.83357	3.71415	3.80487	4.00545	3.34651	3.5474	3.47365	3.88385	3.86226	3.53015	3.88385	3.83904	3.77783	232	245	275	302	306	275	140	257	263	261	290	239
ENSMUSG00000030310	Slc6a1	-0.182444	3.62479	0.0731582	-3.59616	2.857	0.0112877	-3.17356	-5.26259	-0.182444	-5.21856	-3.72105	-5.26259	-5.26259	-5.26259	-0.299258	0.675095	-0.92317	-5.26259	-5.26259	-5.13051	-3.80971	-5.26259	-2.09085	0	0	0	22	39	12	0	0	0	1	0	4
ENSMUSG00000073403	Gm10499	-0.595656	1.42133	0.0731582	-1.11395	2.85705	0.0112865	-2.71949	-1.42048	-0.595656	-0.910013	-1.52966	-1.28907	-1.33226	-1.64012	-0.625644	-0.563388	-0.597937	-0.934107	-1.19048	-0.605454	-1.43259	-1.94084	-1.21555	7	6	5	17	16	15	8	9	7	7	5	8
ENSMUSG00000049791	Fzd4	4.17437	-0.494455	0.0732126	3.99168	-2.85648	0.0113	-3.30636	4.17437	3.63553	4.10918	4.04762	3.94924	4.25792	4.31596	3.7068	3.63541	3.56438	4.27535	3.8108	4.24137	4.0856	4.03136	4.02591	274	344	342	389	326	291	231	335	253	297	328	283
ENSMUSG00000071657	Bscl2	5.98573	0.33197	0.0732736	5.88367	2.85591	0.0113132	-3.58048	5.87244	5.98573	5.94717	5.72935	5.83253	5.92249	5.86231	5.8632	6.04263	6.05135	5.78883	6.10506	5.9476	5.66284	5.70664	5.81858	1051	1139	1027	1671	1688	1570	778	958	1337	869	1020	954
ENSMUSG00000024824	Rad9a	3.09097	-0.639046	0.073351	2.5601	-2.85524	0.011329	-2.97471	2.34958	2.64067	2.15917	3.09097	2.45036	2.36756	2.23081	2.69026	2.7375	2.49426	2.39449	1.94099	2.14202	3.05005	2.87521	3.34764	97	86	78	192	172	139	54	92	66	150	150	180
ENSMUSG00000030374	Strn4	5.55394	0.301916	0.0734426	5.23847	2.85443	0.0113482	-3.51372	5.08988	5.55394	5.07095	5.23909	5.07174	5.02443	5.17347	5.51502	5.56165	5.58516	5.13468	5.12496	4.9532	5.2	5.34992	5.16735	605	593	628	1341	1231	1156	380	607	662	637	797	609
ENSMUSG00000086610	Gm15408	1.59644	1.48772	0.0734426	0.627508	2.85431	0.0113509	-2.66986	0.674794	1.59644	0.437909	-0.199114	0.662705	0.529234	0.832443	1.69217	1.75394	1.34322	0.868395	-0.239475	0.684809	-0.158817	0.777026	-1.21555	29	23	29	92	85	60	20	33	14	17	34	8
ENSMUSG00000035765	Dym	5.07149	-0.294686	0.0735851	4.78584	-2.85322	0.0113768	-3.4587	5.07149	4.40628	5.01771	4.64788	4.99197	5.20226	5.02025	4.40084	4.43306	4.38494	5.01888	5.04916	4.9851	4.62005	4.67056	4.65302	573	677	567	623	563	509	388	559	629	427	504	430
ENSMUSG00000023971	Rrp36	4.33215	0.347991	0.0736635	4.02204	2.85254	0.0113928	-3.31112	3.92499	4.33215	3.87965	3.95139	3.90201	3.88358	3.98938	4.2569	4.36915	4.37039	3.86063	4.01053	3.76778	3.90942	3.95184	3.99292	265	259	272	568	540	504	166	252	294	265	313	277
ENSMUSG00000034543	Morc2a	4.64565	0.449575	0.0737559	4.52565	2.85178	0.011411	-3.41574	4.48392	4.63459	4.64565	4.33844	4.34497	4.50122	4.60558	4.75337	4.59601	4.55439	4.79022	4.48887	4.65785	4.15511	4.57881	4.28139	364	411	421	797	628	565	311	481	419	310	477	334
ENSMUSG00000047502	Mroh7	-0.941058	2.34073	0.0738232	-1.96161	2.85118	0.0114253	-2.87449	-1.28269	-0.941058	-1.79691	-3.82578	-1.10429	-1.90067	-0.843101	-0.727009	-0.947479	-1.14869	-2.40504	-1.98217	-1.00353	-5.26259	-3.80971	-2.40504	8	4	9	16	12	10	6	3	4	0	1	3
ENSMUSG00000020638	Cmpk2	8.69509	0.58021	0.0738838	5.27709	2.85048	0.0114418	-3.19855	3.70065	8.69509	2.16741	6.54519	3.94924	3.60567	3.54705	8.8563	8.60592	8.62306	1.97733	2.00354	2.52136	6.60222	6.58048	6.45288	274	213	198	12681	9809	9182	69	70	69	1671	1833	1477
ENSMUSG00000021222	Dcaf4	3.19889	0.762396	0.0738838	2.46825	2.85045	0.0114425	-2.95642	2.28413	3.19889	2.13884	2.25115	2.36279	2.58404	1.90555	3.17771	3.26833	3.15064	2.24273	1.75211	2.42168	2.46648	1.97733	2.30964	91	101	61	269	252	220	65	83	58	101	82	90
ENSMUSG00000032469	Dbr1	3.48557	0.421792	0.0741436	3.28939	2.8486	0.0114866	-3.16003	3.34085	3.48557	3.30172	3.02942	3.34685	3.26833	3.40738	3.64878	3.39237	3.41556	3.31646	3.27542	3.31326	2.97766	3.02922	3.08137	180	169	179	373	274	264	120	174	174	143	165	151
ENSMUSG00000037108	Zcwpw1	1.92599	-0.988989	0.0741764	1.41744	-2.84823	0.0114956	-2.7795	1.92599	0.706169	1.62401	1.4136	1.86777	2.38742	1.52279	0.508153	0.954879	0.655476	1.62052	1.96526	1.28624	1.34322	1.5783	1.31928	67	87	47	39	48	37	30	54	67	48	61	47
ENSMUSG00000070493	Chchd2	7.84501	-0.343068	0.0741796	7.62219	-2.84804	0.0115	-3.67806	7.74315	7.2283	7.84501	7.6723	7.85147	7.69026	7.68772	7.11869	7.29042	7.2758	7.6666	7.90203	7.9664	7.64193	7.5687	7.80628	4325	4021	3737	3957	4005	3618	3172	3494	4801	3415	3579	3732
ENSMUSG00000002963	Pnkp	5.09631	0.359385	0.0741811	4.77572	2.84787	0.0115041	-3.45968	4.52009	5.09631	4.63416	4.85233	4.43185	4.61615	4.51226	5.05036	5.2066	5.03197	4.5017	4.72335	4.67743	4.9397	4.71294	4.90435	387	448	395	984	963	791	315	393	493	530	520	506
ENSMUSG00000059481	Plg	11.407	-0.29187	0.074287	11.0451	-2.84702	0.0115245	-3.7326	10.8289	11.3503	10.5943	11.407	10.8501	10.8183	10.8183	11.1861	11.4783	11.3867	10.6207	10.4761	10.6861	11.3545	11.4332	11.4332	35295	38630	34587	59570	62549	54913	20794	25846	30501	49194	58332	53238
ENSMUSG00000027079	Clp1	4.22343	0.42265	0.0743863	4.08135	2.8462	0.0115441	-3.3407	4.16899	4.15078	4.22343	3.7822	4.04475	4.21129	4.25093	4.14919	4.18155	4.12161	4.23513	4.29165	4.1435	3.62254	4.05829	3.66578	293	332	327	526	478	427	216	325	364	219	334	222
ENSMUSG00000048731	Ggnbp1	3.67415	-0.586146	0.0743863	3.12837	-2.84605	0.0115477	-3.12524	3.49332	2.30308	3.67415	3.04293	3.38914	3.51831	3.57252	1.97733	2.41293	2.51898	3.50632	3.73291	3.78323	2.83113	3.27841	3.01924	186	200	202	114	137	142	168	198	240	129	195	145
ENSMUSG00000047215	Rpl9	6.94195	-0.283433	0.074457	6.74885	-2.84537	0.011564	-3.65339	6.81343	6.41476	6.94195	6.82527	6.78732	6.83589	6.81707	6.32234	6.49264	6.42928	6.81923	7.0005	7.00613	6.72132	6.88855	6.86595	2067	2202	1999	2296	2278	2027	1647	1948	2533	1796	2226	1940
ENSMUSG00000040592	Cd79b	1.92362	-1.61395	0.074457	0.819062	-2.84527	0.0115665	-2.6882	1.83028	-1.08387	1.92362	0.606225	2.38873	1.1605	1.94161	-1.01356	-1.64012	-0.597937	2.08686	1.51298	2.17101	0.545373	0.21111	1.06219	93	37	63	13	7	15	55	75	49	28	23	39
ENSMUSG00000037406	Htra4	-1.05609	-1.81824	0.0745376	-1.83846	-2.84459	0.011583	-2.84495	-1.25444	-3.51694	-1.05609	-1.52637	-1.48191	-1.10429	-1.17711	-3.49339	-3.80971	-3.24773	-1.73175	-0.831068	-0.605454	-1.24479	-1.48191	-1.85242	6	7	7	2	1	2	8	5	9	8	7	5
ENSMUSG00000035354	Uvrag	5.17116	0.302116	0.0747733	5.00842	2.8429	0.0116235	-3.50901	5.06596	5.17116	4.99701	4.79957	4.92642	5.1588	5.11265	5.21616	5.2	5.09731	5.03023	4.95749	5.00331	4.85155	4.78204	4.76511	548	657	605	1096	959	831	393	564	584	498	545	463
ENSMUSG00000028309	Rnf20	5.15784	0.279443	0.0747953	5.00213	2.8426	0.0116309	-3.50947	4.9244	5.15784	4.9841	4.94217	4.92324	4.82969	5.02025	5.18781	5.1545	5.13121	5.04374	4.97685	4.93171	4.91009	4.96907	4.94736	546	520	567	1074	925	847	374	570	592	518	618	521
ENSMUSG00000034108	Ccs	7.75585	0.23019	0.0748231	7.63603	2.84226	0.0116391	-3.68951	7.69209	7.75585	7.63162	7.46457	7.66284	7.74412	7.66933	7.77952	7.73534	7.75269	7.56225	7.6396	7.69301	7.51906	7.44915	7.4255	3784	4140	3695	6012	5355	4996	2686	3271	3973	3066	3273	2839
ENSMUSG00000021483	Cdk20	3.19085	0.529308	0.0748495	2.82277	2.84193	0.0116472	-3.06323	2.77749	3.19085	2.71647	2.60627	2.56437	2.90286	2.86525	3.27771	3.1789	3.11594	2.78922	2.7406	2.6196	2.38873	2.75005	2.68004	105	128	120	290	236	215	74	121	119	96	139	115
ENSMUSG00000048100	Taf13	4.14719	-0.430048	0.0751265	3.87155	-2.83966	0.0117022	-3.31314	4.10864	3.3864	4.14719	3.84398	3.95374	4.09557	4.27662	3.33959	3.3728	3.44683	3.96815	4.18067	4.29274	3.72577	3.87496	3.9312	275	304	333	301	271	270	239	271	336	234	298	266
ENSMUSG00000035064	Eef2k	3.7822	-0.507686	0.0751265	3.34741	-2.83971	0.0117011	-3.18979	3.77885	2.65108	3.7822	3.17752	3.82862	3.68988	3.81805	2.78723	2.70546	2.46055	3.90417	3.71852	3.72392	3.46576	3.03759	3.02922	252	227	241	206	168	136	161	261	237	198	166	146
ENSMUSG00000040451	Sgms1	3.70187	-0.422964	0.0751265	3.31891	-2.83989	0.0116967	-3.18745	3.70187	2.98687	3.43813	3.14878	3.7027	3.60567	3.79724	3.00596	3.05857	2.89608	3.57606	3.3315	3.40683	3.07175	3.14344	3.23116	230	213	238	241	218	183	128	208	181	152	179	166
ENSMUSG00000021116	Eif2s1	5.65207	0.372839	0.0751529	5.41736	2.83933	0.0117102	-3.56725	5.34889	5.65207	5.36605	5.30243	5.46239	5.41454	5.16974	5.80277	5.6042	5.54924	5.47787	5.34942	5.27085	5.40016	5.1957	5.31143	794	785	627	1607	1264	1127	478	767	772	729	718	670
ENSMUSG00000018868	Pnpla5	1.57102	1.87779	0.0751808	-0.951844	2.83899	0.0117185	-2.78071	-2.30091	1.57102	-2.55538	-0.522101	-1.73175	-2.29028	-2.88072	1.48579	1.44388	1.78338	-2.00629	-2.3507	-3.30914	0.113348	-0.625644	-1.05401	5	3	2	79	68	83	1	4	3	21	13	9
ENSMUSG00000039844	Rapgef1	5.83026	-0.325532	0.0752298	5.55535	-2.83851	0.0117301	-3.58763	5.60118	5.11801	5.83026	5.67195	5.67005	5.62599	5.5075	5.25666	4.92982	5.16755	5.90039	5.75269	5.8377	5.6494	5.67651	5.68994	924	915	800	1121	794	868	712	1029	1035	859	997	873
ENSMUSG00000036402	Gng12	6.69474	-0.338857	0.0752355	6.25494	-2.83831	0.011735	-3.63818	5.98475	6.3606	5.97968	6.69474	5.97982	5.92373	6.05072	6.32874	6.35135	6.40171	5.99116	5.95626	5.99161	6.59756	6.55207	6.9346	1154	1140	1177	2302	2061	1990	808	1103	1206	1666	1801	2025
ENSMUSG00000025917	Cops5	6.03547	0.294923	0.0752395	5.93082	2.83812	0.0117396	-3.61966	5.87959	6.03547	5.97491	5.8333	6.0158	5.85413	5.76884	5.96475	6.09713	6.04454	6.01539	5.88619	6.02316	5.89632	5.785	5.81858	1187	1077	958	1784	1751	1563	825	1117	1145	1027	1080	954
ENSMUSG00000039166	Akap7	3.18822	-0.507728	0.0753839	2.97659	-2.83704	0.0117661	-3.11538	3.18822	2.82326	2.88315	3.01174	3.15859	3.3313	3.07476	2.61135	2.93462	2.92381	2.95562	2.84678	2.84706	2.88568	3.15064	2.9989	159	177	140	181	200	187	87	137	128	134	180	143
ENSMUSG00000031596	Slc7a2	8.34112	-0.492865	0.0754953	8.14017	-2.83592	0.0117934	-3.71482	8.34112	7.87413	8.16043	8.18499	8.37384	8.37715	8.27236	7.64262	7.93359	8.04618	8.2426	8.09426	8.14444	7.8178	8.36004	8.37715	6356	6786	5712	5549	6175	6106	3688	5260	5383	3886	6099	5312
ENSMUSG00000028251	Tstd3	4.99799	-0.439562	0.0754953	4.51714	-2.83591	0.0117938	-3.4179	4.24357	4.99142	3.83558	4.99799	4.40496	4.26745	4.05829	4.84021	5.10359	5.03046	3.83628	3.63617	4.03428	4.95847	4.94508	5.09043	381	346	284	849	896	790	200	248	224	537	608	576
ENSMUSG00000047613	A430005L14Rik	4.70643	-0.372543	0.0754953	4.47586	-2.83584	0.0117954	-3.44161	4.69234	4.05922	4.70643	4.44546	4.68188	4.72575	4.66938	3.90965	4.11086	4.15713	4.6288	4.82265	4.66785	4.27552	4.49643	4.56443	462	485	443	448	458	437	313	431	533	337	450	407
ENSMUSG00000038463	Olfml2b	-1.60905	-2.5149	0.0754977	-2.3278	-2.83566	0.0117997	-2.9375	-1.60905	-2.48506	-3.47209	-1.745	-1.10429	-2.29028	-1.43259	-2.50593	-3.30914	-1.64012	-2.40504	-2.88072	-5.13051	-1.90067	-1.48191	-1.85242	8	3	6	4	2	7	0	3	2	5	7	5
ENSMUSG00000020723	Cacng4	-2.12424	-2.47857	0.0755088	-3.20089	-2.83543	0.0118055	-3.09127	-2.12424	-4.10668	-3.51386	-3.05879	-1.73175	-2.29028	-2.3507	-5.26259	-3.80971	-3.24773	-3.61621	-3.61621	-3.30914	-3.80971	-2.96162	-2.40504	5	3	3	0	1	2	1	1	1	1	2	3
ENSMUSG00000093930	Hmgcs1	8.8718	-0.62893	0.0755133	8.17482	-2.8351	0.0118136	-3.71646	7.79227	7.64593	8.38927	8.8718	7.97951	7.51219	7.88511	7.81541	7.3751	7.74727	8.23833	8.33743	8.59204	9.04619	8.47712	9.09209	4715	3577	4198	6207	4179	4987	5004	5245	6460	9164	6579	9129
ENSMUSG00000028673	Fuca1	7.08475	-0.35874	0.0755133	6.94015	-2.83508	0.0118141	-3.68134	6.97396	6.77269	6.9292	7.08475	6.80627	7.11952	6.99607	6.6936	6.77454	6.84992	6.86541	6.93801	6.98419	6.88586	7.15831	7.2101	2094	2658	2258	2904	2789	2699	1624	2010	2410	2017	2700	2445
ENSMUSG00000003200	Sh3gl1	4.30154	0.371541	0.0758451	4.17606	2.83265	0.011874	-3.38822	4.18822	4.2315	4.30154	3.98298	4.04475	4.3448	4.17512	4.31312	4.21714	4.16425	4.37502	4.32527	4.20432	3.97464	3.90384	4.07045	293	368	310	591	489	439	225	360	372	276	303	292
ENSMUSG00000034159	2310007B03Rik	-0.0396935	2.61785	0.0758451	-2.8689	2.83278	0.0118706	-3.10999	-4.7138	-0.0396935	-4.42461	-2.29751	-3.61621	-5.26259	-5.26259	0.113348	-0.0539023	-0.178526	-5.26259	-2.88072	-5.13051	-1.90067	-2.58683	-2.40504	1	0	0	29	23	20	0	0	2	5	3	3
ENSMUSG00000032086	Bace1	5.08339	-0.309948	0.0758625	4.94512	-2.83237	0.0118807	-3.52465	4.96258	4.78151	4.95301	5.08339	4.96191	4.86506	5.06078	4.74858	4.76433	4.83162	5.09635	4.87179	4.89088	5.06513	5.11331	5.07174	559	534	583	793	705	689	365	590	552	578	680	568
ENSMUSG00000015890	Amdhd1	8.12273	-0.38419	0.0759154	7.70913	-2.83188	0.011893	-3.71173	7.48807	7.74225	7.48349	8.12273	7.37049	7.63397	7.45974	7.59359	7.85673	7.77644	7.45703	7.62973	7.3637	8.13462	8.27964	7.95392	3116	3870	3176	5371	5821	5075	2118	3038	3890	4733	5636	4131
ENSMUSG00000001630	Stk38l	4.72553	-0.438962	0.0759222	4.59492	-2.83167	0.0118981	-3.46979	4.68921	4.42771	4.53724	4.72553	4.63029	4.70151	4.73582	4.54362	4.33803	4.40149	4.32608	4.737	4.54863	4.9397	4.56397	4.67292	444	476	463	684	528	514	287	348	499	530	471	435
ENSMUSG00000030220	Arhgdib	5.36101	-0.395373	0.076028	4.77416	-2.83079	0.0119198	-3.48539	4.37987	4.93905	4.41669	5.36101	4.49449	4.3685	4.27662	4.91997	4.74843	5.14875	4.42332	4.32527	4.50148	5.3451	5.31187	5.42607	404	374	333	898	698	858	278	372	372	703	778	724
ENSMUSG00000090286	Gm17615	1.44778	-0.906085	0.076028	0.983155	-2.83068	0.0119227	-2.74567	0.985991	1.24168	0.257162	1.44778	0.92025	1.01724	1.02049	1.01072	1.50407	1.21026	-0.000456312	0.7221	0.0498423	1.34322	1.47852	1.52161	34	33	33	56	71	55	13	18	28	48	57	54
ENSMUSG00000078606	Gm4070	2.50254	1.8329	0.0760805	-0.419594	2.83018	0.0119349	-2.74971	-1.60995	2.50254	-2.39228	-0.178685	-1.28907	-1.90067	-1.64012	2.78723	2.42235	2.29804	-2.00629	-3.61621	-1.55433	-0.259294	-0.133477	-0.143284	7	4	5	206	138	121	4	4	1	16	18	17
ENSMUSG00000042520	Ubap2l	6.08837	0.242958	0.0761228	5.87031	2.82975	0.0119456	-3.63008	5.80858	6.08837	5.77323	5.81105	5.80579	5.82309	5.79686	6.11969	6.04607	6.09936	5.83009	5.74001	5.74958	5.87798	5.75414	5.80104	1029	1053	975	1990	1694	1619	669	983	1027	1012	1060	946
ENSMUSG00000090733	Rps27	5.6535	-0.300827	0.0763712	5.28743	-2.8277	0.0119966	-3.57905	5.43736	4.77088	5.6535	5.28798	5.4024	5.52378	5.3859	4.80046	4.69111	4.82107	5.53524	5.74001	5.68523	5.27203	5.22719	5.36472	763	849	734	820	672	684	640	798	1027	667	733	696
ENSMUSG00000025545	Clybl	5.52771	-0.289634	0.0763712	5.12195	-2.82779	0.0119945	-3.55472	5.52771	4.57573	5.52478	4.85961	5.53161	5.5969	5.45461	4.52539	4.65289	4.5489	5.42562	5.56381	5.58491	4.91331	4.8495	4.81602	833	891	772	675	654	563	596	741	900	519	569	478
ENSMUSG00000057177	Gsk3a	5.02462	0.328837	0.0763712	4.91562	2.828	0.0119891	-3.52735	4.92704	4.96617	5.02462	4.74465	4.89317	4.88877	4.99917	4.92185	5.0614	4.91527	5.02124	5.10884	4.94378	4.73955	4.60941	4.88499	535	543	558	899	868	730	377	560	653	463	486	500
ENSMUSG00000020982	Nemf	4.78785	0.392701	0.0763756	4.64758	2.82751	0.0120013	-3.48581	4.63985	4.70232	4.78785	4.46031	4.54602	4.62691	4.74661	4.77148	4.76259	4.57289	4.81253	4.74817	4.80286	4.70012	4.38916	4.29165	419	452	467	806	704	573	344	488	503	451	418	336
ENSMUSG00000031948	Kars	6.41108	0.258729	0.0763936	6.20685	2.82721	0.0120088	-3.65965	6.14198	6.41108	6.1322	6.14214	6.13165	6.19931	6.09498	6.43736	6.41893	6.37694	6.11687	6.15817	6.12156	6.1485	6.24709	6.03082	1288	1383	1217	2477	2159	1950	878	1191	1395	1220	1456	1106
ENSMUSG00000026563	Tada1	4.39631	-0.32666	0.0763936	4.2944	-2.82686	0.0120175	-3.42412	4.39631	4.19484	4.23843	4.34801	4.43439	4.39654	4.35801	4.09637	4.26323	4.22491	4.20432	4.1435	4.36747	4.30904	4.38916	4.34583	388	381	352	508	504	458	253	318	327	344	418	349
ENSMUSG00000023110	Prmt5	4.31878	0.39235	0.0763936	4.1092	2.82675	0.0120202	-3.3832	4.08998	4.31878	4.09206	3.93597	3.93743	4.21129	4.12121	4.41496	4.33266	4.20872	4.0919	4.12549	4.0588	3.85253	3.85206	4.10331	272	332	297	629	526	453	204	294	322	256	293	299
ENSMUSG00000097373	Gm26877	-2.82617	-3.16979	0.0763936	-4.16959	-2.82684	0.012018	-3.27927	-3.91984	-5.26259	-4.66977	-2.82617	-5.26259	-2.88072	-3.61621	-5.26259	-5.26259	-5.26259	-5.26259	-3.61621	-5.13051	-1.90067	-2.96162	-3.61621	0	2	1	0	0	0	0	0	1	5	2	1
ENSMUSG00000010051	Hyal1	4.53326	-0.363999	0.0765489	4.40235	-2.82561	0.0120487	-3.44875	4.53326	4.14805	4.4781	4.45	4.5715	4.49604	4.53224	4.13364	4.07253	4.23798	4.56526	4.37261	4.49643	4.57667	4.51098	4.26236	426	409	400	519	445	462	277	411	384	416	454	329
ENSMUSG00000056666	Retsat	9.3319	0.557439	0.0766872	8.47854	2.82458	0.0120745	-3.74357	8.64835	7.90444	9.3319	8.02949	8.49609	8.42334	9.02561	8.00357	7.88589	7.82385	9.36359	9.08442	9.5477	8.15989	8.1157	7.81287	6924	6982	9530	6981	5945	5277	8964	11028	10811	4788	5260	3744
ENSMUSG00000032212	Sltm	5.18717	0.334809	0.0768658	5.0588	2.8233	0.0121067	-3.55639	5.15552	5.09885	5.18717	4.79368	5.14268	5.09731	5.22659	5.18371	5.11646	4.99636	5.27628	5.09705	5.18817	4.64177	4.92324	4.81602	636	628	655	1072	904	773	448	671	647	433	600	478
ENSMUSG00000033249	Hsf4	3.58065	0.525215	0.0769934	2.88733	2.82234	0.0121308	-3.10473	3.38264	2.46415	3.58065	2.12187	3.38914	3.3313	3.42748	2.43764	2.49426	2.46055	3.55313	3.52571	3.6631	1.73562	2.32037	2.30964	186	177	182	159	146	136	153	205	208	63	103	90
ENSMUSG00000067225	Cyp2c54	7.39121	-0.994115	0.0771662	6.36924	-2.82078	0.0121702	-3.67419	7.39121	5.36449	6.88203	5.83924	7.42872	7.44543	7.29949	4.95294	5.65681	5.48372	6.24086	6.98162	7.42361	6.39393	5.6042	5.5196	3257	3423	2840	922	1303	1076	2187	1303	2486	1452	945	776
ENSMUSG00000026638	Irf6	5.42766	-0.271261	0.0771662	5.30948	-2.82079	0.0121699	-3.59576	5.3272	5.10614	5.37691	5.42766	5.3854	5.28611	5.3101	5.12898	5.11331	5.07615	5.30122	5.44745	5.38208	5.40016	5.51502	5.3678	753	715	695	1035	902	817	517	684	831	729	893	697
ENSMUSG00000095583	Ighv14-2	-2.92907	-2.77665	0.0771662	-4.54713	-2.82106	0.0121632	-3.33387	-2.92907	-5.26259	-5.21856	-4.7783	-2.88072	-2.29028	-3.61621	-5.26259	-5.26259	-5.26259	-5.26259	-5.26259	-5.13051	-3.80971	-5.26259	-5.26259	2	3	1	0	0	0	0	0	0	1	0	0
ENSMUSG00000097434	Gm16630	0.657258	-1.09083	0.077243	-0.11094	-2.82014	0.0121864	-2.71143	-0.338019	-0.381351	-0.381646	0.657258	-0.0475732	-0.239475	-0.727009	-0.471014	-0.246992	-0.426047	-0.259294	-0.444325	-0.441319	0.502925	0.777026	0.691823	18	13	10	19	20	17	9	15	12	27	34	30
ENSMUSG00000076498	Trbc2	-0.0952224	-1.35744	0.0772761	-0.568115	-2.81977	0.0121957	-2.72725	-0.354964	-0.722423	-1.09985	-0.0952224	-0.471014	-0.727009	0.133131	-0.625644	-0.843101	-0.698524	-1.06326	-0.991499	-1.24479	0.0498423	0.21111	-0.546619	13	9	18	17	13	14	5	8	8	20	23	13
ENSMUSG00000003051	Elf3	2.17557	1.29402	0.0773248	1.02691	2.81931	0.0122075	-2.75505	-0.0143826	2.17557	0.489878	1.45657	0.395701	0.133131	-0.571979	2.38873	2.10017	2.03782	0.830038	0.945181	-0.305587	1.55241	1.83685	0.980459	24	17	11	153	109	100	10	32	33	56	74	37
ENSMUSG00000027519	Rab22a	5.18284	-0.281561	0.0775927	5.08932	-2.81721	0.0122607	-3.57482	5.18284	4.93646	5.10305	5.13494	5.12193	5.2	5.22659	4.86667	4.96987	4.97284	5.04866	5.13368	5.1268	5.12643	5.22719	5.05121	625	676	655	863	818	760	428	572	666	605	733	559
ENSMUSG00000043683	Fem1a	5.00486	0.372581	0.0775927	4.83737	2.81652	0.0122784	-3.53659	4.76014	5.00486	4.85494	4.72953	4.63029	4.77148	4.87865	5.03856	5.0946	4.88143	5.04374	4.74266	4.77842	4.65679	4.77341	4.75837	444	498	512	975	890	714	338	570	501	437	542	461
ENSMUSG00000052534	Pbx1	3.46761	-0.535294	0.0775927	3.18524	-2.81675	0.0122724	-3.20369	3.36868	2.63812	3.46761	3.26654	3.41528	3.22316	3.46759	2.36756	2.89608	2.65071	3.4769	3.39578	3.53015	3.2973	3.08137	3.42095	190	163	187	151	194	156	140	194	189	176	172	189
ENSMUSG00000051977	Prdm9	2.486	0.54172	0.0775927	2.29272	2.81698	0.0122667	-3.00229	2.16055	2.37553	2.486	2.14878	2.20545	2.1381	2.1381	2.42168	2.43764	2.26726	2.52389	2.38697	2.54714	2.24425	2.26811	1.934	82	73	73	157	139	119	70	101	92	88	99	70
ENSMUSG00000055725	Paqr3	1.71434	-0.886706	0.0775927	1.25863	-2.81701	0.012266	-2.81382	1.71434	0.514254	1.56131	1.24462	1.45682	1.83042	1.85577	0.363584	0.34914	0.830038	1.93588	1.32551	1.42254	1.37082	1.04375	1.31928	50	59	59	35	31	42	33	68	43	49	42	47
ENSMUSG00000029866	Kel	-1.77983	-3.45073	0.0775927	-3.25262	-2.8173	0.0122586	-3.13205	-1.77983	-4.7783	-3.43449	-3.01785	-1.73175	-2.88072	-0.727009	-5.26259	-3.80971	-5.26259	-1.73175	-5.26259	-3.30914	-2.47571	-2.96162	-3.61621	5	2	10	0	1	0	1	5	0	3	2	1
ENSMUSG00000085707	Gm12212	-1.81851	3.19603	0.0775927	-2.9263	2.81661	0.012276	-3.07048	-3.48846	-1.81851	-2.45144	-3.94681	-3.61621	-1.58658	-5.26259	-1.64012	-1.4647	-2.3507	-2.40504	-1.64012	-3.30914	-5.26259	-2.96162	-3.61621	1	5	0	8	8	4	1	3	5	0	2	1
ENSMUSG00000024789	Jak2	4.81495	-0.308145	0.0775943	4.40419	-2.81635	0.0122827	-3.4549	4.14712	4.54744	4.10724	4.81495	4.14842	4.0856	4.20735	4.64994	4.50725	4.48513	4.10661	4.06578	4.14932	4.79248	4.80683	4.84553	315	302	316	738	592	541	217	298	306	482	554	487
ENSMUSG00000010154	Spire2	-0.375097	1.9243	0.0776179	-1.45924	2.81604	0.0122905	-2.83079	-2.57316	-0.375097	-1.57289	-1.3158	-2.88072	-2.88072	-1.95804	-0.625644	-0.321121	-0.178526	-1.73175	-1.43259	-1.55433	-0.806759	-0.735601	-2.40504	2	2	4	17	19	20	4	5	6	11	12	3
ENSMUSG00000020182	Ddc	6.82253	-0.630422	0.0776185	6.21754	-2.81572	0.0122988	-3.66988	5.92882	6.68584	5.43295	6.82253	6.27876	6.05919	5.44849	6.6955	6.72525	6.63678	5.2608	5.59882	5.43924	7.07881	6.62203	6.76675	1424	1251	769	2906	2686	2346	539	664	924	2323	1877	1818
ENSMUSG00000096935	1700113A16Rik	0.493758	-1.44907	0.0776185	-0.204789	-2.81583	0.0122959	-2.71952	-0.168464	-0.750251	-0.394201	0.493758	-0.831068	0.275835	0.0498423	-0.727009	-0.727009	-0.796735	-1.06326	0.321976	-0.441319	0.45279	0.684809	0.343674	10	19	17	16	14	13	9	8	21	26	32	24
ENSMUSG00000037058	Paip2	6.16742	-0.238034	0.0776477	5.99213	-2.81538	0.0123075	-3.67104	6.16742	5.70086	6.16532	5.93492	6.15416	6.20416	6.14393	5.6316	5.7362	5.73477	6.12097	6.17403	6.20096	5.89352	5.95276	5.95848	1312	1387	1259	1445	1375	1258	934	1194	1413	1025	1194	1044
ENSMUSG00000031770	Herpud1	8.87065	-0.50477	0.0776935	7.79005	-2.81493	0.0123189	-3.743	8.87065	6.5625	8.76447	6.9626	8.64965	8.71165	9.25066	6.48607	6.50782	6.6936	8.81464	8.91885	8.55992	6.9693	6.91831	7.00018	7766	8433	11091	2547	2304	2437	4861	7681	9655	2127	2280	2129
ENSMUSG00000064030	Pym1	4.15929	0.397971	0.0777549	3.85673	2.81439	0.0123327	-3.35151	3.6707	4.15929	3.75441	3.8425	3.67573	3.66147	3.6749	4.0588	4.34497	4.07411	3.64878	3.78535	3.8291	3.85253	3.75931	3.91566	226	222	217	496	531	414	173	219	248	256	275	263
ENSMUSG00000016319	Slc25a5	8.748	0.243554	0.0777884	8.50045	2.81386	0.0123462	-3.76586	8.63506	8.37437	8.748	8.24437	8.60592	8.64459	8.65468	8.3835	8.3698	8.3698	8.82764	8.73529	8.68107	8.35166	8.15417	8.22728	7555	8092	7416	9081	8241	7602	5307	7799	8580	5589	5348	4955
ENSMUSG00000092203	1110038B12Rik	3.80453	0.476817	0.0777884	3.6766	2.81402	0.0123422	-3.31762	3.51468	3.80453	3.77906	3.60812	3.35381	3.42126	3.76896	3.74277	3.81485	3.85596	3.6621	3.99384	3.68124	3.48266	3.63993	3.70176	181	188	233	399	370	356	155	221	290	200	254	227
ENSMUSG00000059552	Trp53	4.81832	0.362663	0.0778387	4.56406	2.81339	0.0123583	-3.49539	4.42907	4.81832	4.49272	4.51611	4.46549	4.40677	4.41496	4.84534	4.86146	4.74817	4.58911	4.43084	4.45823	4.49375	4.71594	4.33864	396	384	368	852	758	650	269	418	401	393	521	347
ENSMUSG00000025533	Asl	10.2581	0.306185	0.0778822	9.89288	2.81296	0.0123693	-3.78832	10.0889	9.68079	10.2581	9.54371	10.0102	10.2547	10.0019	9.63899	9.67273	9.73066	10.2822	10.3074	10.1846	9.39397	9.63014	9.60703	20430	25898	19282	21463	19413	18534	14972	21008	24950	11824	15500	13366
ENSMUSG00000030045	Mrpl19	3.74926	0.429759	0.0779166	3.57026	2.81243	0.0123829	-3.29576	3.51058	3.74926	3.60692	3.41428	3.42256	3.53667	3.57252	3.79642	3.81485	3.63649	3.5474	3.5856	3.68777	3.64423	3.325	3.2736	191	203	202	415	370	306	156	204	217	222	202	171
ENSMUSG00000054181	A930012O16Rik	-0.182676	1.49098	0.0779166	-0.808797	2.81245	0.0123825	-2.75708	-1.35791	-0.182676	-0.696707	-0.997893	-1.73175	-1.90067	-0.441319	-0.0914358	-0.121987	-0.334605	-0.757658	-0.727009	-0.605454	-1.24479	-1.10429	-0.644599	5	4	12	25	22	18	8	10	10	8	9	12
ENSMUSG00000023118	Sympk	6.51213	0.253652	0.0779502	6.28508	2.81206	0.0123926	-3.69437	6.22513	6.51213	6.1846	6.21846	6.1851	6.31295	6.17733	6.5934	6.49878	6.44422	6.23398	6.16795	6.15187	6.22351	6.25049	6.18138	1336	1496	1282	2738	2287	2056	896	1298	1406	1287	1457	1220
ENSMUSG00000069267	Hist1h3b	-3.17332	2.6663	0.0779502	-4.59207	2.8119	0.0123965	-3.33729	-5.26259	-3.17332	-4.66977	-5.26259	-5.26259	-5.26259	-5.26259	-3.49339	-2.77885	-3.24773	-3.61621	-5.26259	-5.13051	-5.26259	-5.26259	-5.26259	0	0	0	2	3	2	0	1	0	0	0	0
ENSMUSG00000030291	Med21	4.61328	0.490962	0.0779802	4.07279	2.81156	0.0124054	-3.39353	3.84824	4.61328	3.77314	4.05653	4.03572	3.85267	3.65632	4.77148	4.51397	4.55439	3.56857	3.93758	3.81326	4.03959	3.90384	4.22614	291	254	214	806	595	565	171	207	277	288	303	321
ENSMUSG00000024587	Nars	6.96483	0.237425	0.0779926	6.87013	2.81132	0.0124115	-3.72555	6.75402	6.96483	6.89397	6.86771	6.81667	6.7332	6.7122	6.97555	6.96394	6.955	6.96551	6.84787	6.86853	6.82737	6.8364	6.93935	2112	2042	1884	3562	3200	2926	1493	2149	2257	1927	2146	2035
ENSMUSG00000022265	Ank	4.83152	-0.442709	0.0782554	4.33282	-2.80954	0.0124574	-3.46049	4.69324	3.6227	4.83152	4.18381	4.56196	4.83487	4.68288	3.51714	3.75052	3.60045	4.91323	4.63397	4.94736	4.03042	4.34904	4.17198	423	522	447	338	354	298	378	522	464	286	407	310
ENSMUSG00000011306	Sugp1	4.61882	0.406142	0.0782583	4.22992	2.80889	0.0124743	-3.43708	4.13078	4.61882	4.03307	4.13701	3.97562	4.28705	4.12968	4.66602	4.67172	4.51871	4.05188	4.21824	3.8291	4.16318	4.09176	4.15608	279	352	299	745	661	552	173	286	346	312	342	308
ENSMUSG00000019066	Rab3d	4.36825	-0.403839	0.0782583	3.98858	-2.80933	0.0124628	-3.39671	4.1846	3.41145	4.36825	3.99003	4.23148	4.19263	4.12968	3.42748	3.40738	3.39949	4.37502	4.35088	4.37887	3.86616	4.25865	3.84529	334	328	299	317	277	261	255	360	378	258	384	250
ENSMUSG00000040040	Ift88	2.9321	0.722184	0.0782583	2.47821	2.80903	0.0124706	-3.04837	2.37425	2.9321	2.37942	2.22707	2.02185	2.61993	2.48099	3.11934	2.84678	2.83017	2.49426	2.27136	2.37265	2.38873	1.85485	2.43764	73	104	93	258	187	175	63	99	84	96	75	98
ENSMUSG00000086657	Stamos	-0.0572585	-1.44694	0.0782583	-0.894593	-2.80914	0.0124677	-2.76896	-1.01723	-1.09332	-1.41057	-0.0572585	-1.10429	-1.10429	-0.843101	-1.64012	-0.843101	-0.796735	-1.24479	-1.43259	-1.55433	0.0498423	0.21111	-0.432727	8	7	9	8	13	13	4	7	6	20	23	14
ENSMUSG00000032114	Slc37a4	8.35649	0.357167	0.0784369	7.62641	2.80733	0.0125147	-3.75733	8.13555	7.07588	8.35649	6.93772	8.02677	8.13843	8.24145	6.97021	7.14373	7.1137	8.35599	8.29472	8.41876	6.96551	7.13521	6.71244	4873	5492	5573	3552	3623	3262	4390	5725	6308	2125	2659	1749
ENSMUSG00000052595	A1cf	6.57318	-0.378556	0.0784369	6.35034	-2.80731	0.0125152	-3.70925	6.57318	6.15072	6.36107	6.31641	6.59995	6.48281	6.63678	6.22539	6.09713	6.12965	6.58048	6.12672	6.376	6.44293	6.21035	6.29593	1785	1684	1782	2140	1751	1655	1056	1650	1364	1504	1421	1325
ENSMUSG00000097185	Gm26596	-3.01785	-3.15463	0.0784369	-4.44774	-2.80735	0.0125143	-3.32536	-4.29196	-5.26259	-5.21856	-3.01785	-5.26259	-5.26259	-2.3507	-5.26259	-5.26259	-5.26259	-5.26259	-5.26259	-5.13051	-2.47571	-2.96162	-3.61621	0	0	3	0	0	0	0	0	0	3	2	1
ENSMUSG00000057506	Bloc1s2	3.2195	0.569573	0.0786774	2.78624	2.80567	0.0125577	-3.12344	2.6486	3.2195	2.65271	2.62416	2.75005	2.68176	2.51401	3.07631	3.44605	3.13613	2.64921	2.49182	2.81709	2.46648	2.77153	2.63447	120	109	95	251	284	218	85	109	99	101	141	112
ENSMUSG00000057572	Zbtb8os	5.26012	-0.411424	0.078915	4.99589	-2.80406	0.0125998	-3.58803	5.26012	4.67221	5.11638	4.93485	5.3854	5.23352	5.16143	4.62442	4.67926	4.71294	4.87784	5.18812	5.28319	5.10268	4.76862	4.93324	753	693	624	725	665	637	483	509	691	594	539	516
ENSMUSG00000059291	Rpl11	6.83806	-0.337236	0.078916	6.57846	-2.8039	0.0126041	-3.72826	6.72927	6.15153	6.83806	6.59497	6.65799	6.84992	6.67991	6.06586	6.20708	6.18165	6.71468	6.9	6.89949	6.45272	6.77141	6.56077	1858	2226	1837	1906	1880	1716	1536	1802	2337	1516	2053	1595
ENSMUSG00000051853	Arf3	6.49253	0.246232	0.0789556	6.27638	2.8035	0.0126146	-3.71092	6.1555	6.49253	6.18355	6.27396	6.15696	6.17125	6.1383	6.46793	6.44308	6.56658	6.16798	6.21035	6.17232	6.1835	6.34762	6.29075	1314	1361	1251	2512	2204	2229	913	1232	1443	1247	1561	1317
ENSMUSG00000022678	Nde1	4.89581	-0.368225	0.0789648	4.64328	-2.80328	0.0126202	-3.53237	4.57772	4.56272	4.53686	4.89581	4.75826	4.48693	4.48796	4.55911	4.66665	4.4624	4.61565	4.49849	4.49643	4.9862	4.76502	4.9362	485	406	388	693	659	535	277	427	422	548	538	517
ENSMUSG00000045996	Polr2k	2.96479	0.491409	0.0791226	2.74888	2.80216	0.0126496	-3.12784	2.69784	2.96479	2.78431	2.54859	2.7782	2.74701	2.5683	2.89288	2.94208	3.05942	2.72698	2.7406	2.88535	2.74266	2.42302	2.4801	123	115	98	223	201	206	89	116	119	121	111	101
ENSMUSG00000017950	Hnf4a	9.47525	0.344428	0.0794885	9.27771	2.79919	0.0127278	-3.80744	9.30102	9.47525	9.25198	9.08258	9.1051	9.33581	9.46217	9.57896	9.49154	9.35524	9.26747	9.34192	9.14656	9.06376	9.18096	9.00301	10622	13032	12595	20674	17867	15146	7207	10213	12859	9194	11235	8522
ENSMUSG00000032602	Slc25a20	7.07615	-0.312982	0.0794885	6.7722	-2.79957	0.0127177	-3.74525	7.03116	6.3117	7.07615	6.6698	6.94553	6.91057	7.23739	6.25229	6.33105	6.35176	7.04974	7.07173	7.10697	6.66228	6.59001	6.75712	2290	2308	2702	2189	2032	1913	1764	2283	2637	1744	1843	1803
ENSMUSG00000041660	Bbox1	6.92691	-0.405949	0.0794885	6.78297	-2.79924	0.0127264	-3.74587	6.83882	6.70907	6.65708	6.92691	6.9	6.7546	6.86187	6.54123	6.76675	6.81923	6.68625	6.39126	6.89373	6.93801	6.84626	6.99646	2236	2072	2060	2658	2777	2633	1528	1765	1633	2090	2171	2125
ENSMUSG00000021816	Ppp3cb	5.06357	-0.318101	0.0794885	4.9317	-2.79914	0.012729	-3.58885	5.06357	4.73394	4.96629	4.96298	5.10878	4.94531	5.13662	4.68455	4.72265	4.79463	5.06068	4.97685	4.86135	5.0135	4.85179	5.02364	619	564	613	756	686	673	357	576	592	558	570	550
ENSMUSG00000005899	Smpd4	4.42859	0.363655	0.0794885	4.22636	2.79931	0.0127245	-3.46123	4.19259	4.42859	4.20496	4.0793	4.13821	4.30642	4.13314	4.48988	4.4968	4.29909	4.28005	4.20407	4.13075	4.02133	4.20872	4.00784	313	357	300	659	588	480	214	336	342	284	372	280
ENSMUSG00000047492	Inhbe	5.25797	1.19161	0.0796102	4.75987	2.79812	0.0127561	-3.5509	4.28567	5.25797	4.84867	4.64717	4.04475	4.01671	4.79553	5.35077	5.34275	5.08041	5.86312	4.20407	4.4788	4.54592	4.4667	4.92889	293	287	482	1200	1054	819	273	1003	342	408	441	515
ENSMUSG00000036057	Ptpn23	5.06187	0.354335	0.0796102	4.55384	2.79808	0.0127569	-3.51267	4.25815	5.06187	4.21714	4.67822	4.18155	4.28297	4.30993	5.14826	4.98274	5.0546	4.28005	4.2605	4.11086	4.58856	4.59738	4.84872	323	351	341	1048	825	805	211	336	355	419	482	488
ENSMUSG00000035024	Ncapd3	3.96199	-0.542856	0.0796607	3.45447	-2.79762	0.0127692	-3.29472	3.96199	2.76559	3.87855	3.21174	4.26812	3.86017	3.75767	2.58364	2.84001	2.87311	3.99709	3.76992	3.86865	3.17091	3.31579	3.14853	344	255	231	177	186	180	178	276	246	162	200	157
ENSMUSG00000028156	Eif4e	5.669	0.327455	0.0796755	5.4322	2.79737	0.0127758	-3.65191	5.29654	5.669	5.35713	5.40613	5.39537	5.35077	5.14349	5.75431	5.73423	5.51844	5.39069	5.37171	5.30897	5.44131	5.32531	5.45177	759	748	617	1559	1371	1101	491	723	783	746	785	736
ENSMUSG00000032860	P2ry2	4.12478	-0.540245	0.0796829	3.9059	-2.79701	0.0127853	-3.40494	3.97543	3.42596	4.12478	4.09743	3.74665	4.04107	4.13858	3.36125	3.42002	3.49661	4.30785	3.88399	4.18248	3.8256	4.20432	4.26236	237	293	301	305	279	279	222	343	267	251	371	329
ENSMUSG00000084603	Gm22204	-3.14294	2.81807	0.0796829	-4.3262	2.79714	0.012782	-3.32563	-5.26259	-3.14294	-4.12098	-4.7783	-5.26259	-5.26259	-5.26259	-2.88072	-3.80971	-2.7384	-3.61621	-3.61621	-5.13051	-5.26259	-3.80971	-5.26259	0	0	0	3	1	3	0	1	1	0	1	0
ENSMUSG00000069237	Fam8a1	6.16695	-0.235196	0.0797414	6.06486	-2.7965	0.0127989	-3.71299	6.16695	5.94543	6.06673	6.08032	6.16194	6.19618	6.14275	5.94139	5.99873	5.89615	6.08553	6.05336	6.0613	6.01275	6.09498	6.13325	1317	1381	1258	1756	1638	1408	848	1166	1289	1108	1316	1179
ENSMUSG00000038462	Uqcrfs1	7.9597	-0.236192	0.0797986	7.58635	-2.79584	0.0128165	-3.78086	7.81027	7.09503	7.9597	7.48042	7.89683	7.71013	7.82385	7.04022	7.09756	7.1473	7.94055	7.9664	7.97215	7.49038	7.49535	7.45553	4456	4085	4064	3721	3504	3326	3183	4184	5013	3020	3385	2899
ENSMUSG00000029461	Fam168a	4.9637	-0.332046	0.0797986	4.79854	-2.79598	0.0128126	-3.57155	4.79982	4.78311	4.64751	4.9637	4.86506	4.88877	4.64563	4.7555	4.73712	4.85672	4.59789	4.699	4.64563	5.07015	4.85179	4.96918	525	543	434	798	695	702	308	421	485	580	570	530
ENSMUSG00000012296	Tjap1	3.34766	0.477926	0.0798463	3.05994	2.79539	0.0128284	-3.20946	2.82485	3.34766	3.00439	3.06287	2.66152	2.90286	2.91018	3.42157	3.23248	3.38892	2.94762	3.18021	2.88535	2.96596	3.18043	3.04221	113	128	124	316	245	259	89	136	163	142	184	147
ENSMUSG00000078496	Zfp982	1.83868	-0.863545	0.0798824	1.08911	-2.79501	0.0128384	-2.82161	1.7084	-0.0835568	1.83868	0.892929	2.02185	1.64332	1.46004	0.0498423	-0.121987	-0.178526	1.75211	1.70758	2.05635	1.06359	0.832443	0.782754	73	52	45	28	22	20	51	60	56	40	36	32
ENSMUSG00000025571	Tnrc6c	4.60953	0.33358	0.0801431	4.43083	2.79328	0.0128845	-3.51297	4.39207	4.60953	4.42166	4.30006	4.32026	4.38882	4.46712	4.6313	4.59601	4.60128	4.45526	4.35749	4.45223	4.12121	4.39322	4.38576	358	379	382	728	628	585	268	380	380	303	419	358
ENSMUSG00000029596	Sdsl	4.53998	0.522112	0.0801666	3.92337	2.79276	0.0128984	-3.39475	3.66006	4.53998	3.55955	3.93387	3.60337	3.79822	3.5786	4.42302	4.6782	4.51871	3.56067	3.76992	3.34808	3.63821	4.06756	4.09584	215	244	203	632	664	552	123	206	246	221	336	297
ENSMUSG00000020832	Eral1	4.09845	0.373585	0.0801666	3.94196	2.79251	0.0129052	-3.41607	4.01137	4.09845	3.97946	3.67854	4.10598	4.0387	3.88945	4.09637	4.12121	4.07776	3.86063	3.97464	4.10311	3.66396	3.81034	3.56133	306	292	253	508	461	415	210	252	286	225	284	207
ENSMUSG00000035172	Plekhh3	2.96542	-0.471665	0.0801666	2.76225	-2.79278	0.0128978	-3.15472	2.96542	2.3896	2.89195	2.80205	2.91379	3.01924	2.96323	2.42168	2.40113	2.34598	3.10521	2.87357	2.69706	2.79656	2.84752	2.76206	135	138	128	157	136	125	78	150	130	125	148	121
ENSMUSG00000085175	Gm11423	1.17143	-1.02809	0.0801666	0.89226	-2.79253	0.0129046	-2.81367	1.11563	0.497646	0.784332	1.17143	1.14151	1.31928	0.886092	0.508153	0.395701	0.589085	0.537223	0.983331	0.832443	0.788068	1.74577	0.980459	40	41	30	39	32	35	22	26	34	33	69	37
ENSMUSG00000030704	Rab6a	5.80137	0.300776	0.0803781	5.57108	2.79108	0.0129435	-3.67924	5.49737	5.80137	5.48938	5.49619	5.42757	5.49632	5.56822	5.88949	5.85177	5.66284	5.52525	5.49405	5.44885	5.60479	5.46495	5.41885	776	831	837	1693	1486	1210	542	792	856	836	861	721
ENSMUSG00000041870	Ankrd13a	5.49705	-0.539439	0.0805456	5.07326	-2.78976	0.0129789	-3.6238	4.92205	4.88784	4.98611	5.49705	4.89596	4.90949	4.96071	4.97563	4.72609	4.9618	5.22838	4.82615	4.9038	5.47239	5.18502	5.83374	536	551	544	934	689	754	368	650	534	763	713	964
ENSMUSG00000023982	Guca1a	1.07372	0.943632	0.0805456	0.831691	2.7898	0.0129779	-2.81057	0.610635	1.07372	1.06201	0.580395	0.508153	0.589085	0.734666	1.26553	1.03705	0.91858	0.630258	1.26954	1.28624	0.266466	0.642278	0.832443	26	24	27	67	51	45	30	28	41	23	31	33
ENSMUSG00000041632	Mrps27	4.53192	-0.362313	0.0805892	4.23572	-2.78934	0.0129902	-3.48765	4.45316	3.75294	4.53192	4.20484	4.52397	4.51955	4.31596	3.77783	3.83003	3.65096	4.52861	4.60416	4.463	4.28069	4.06381	4.27002	412	416	342	410	374	309	270	400	454	338	335	331
ENSMUSG00000034855	Cxcl10	6.76814	0.596941	0.0807033	4.777	2.78845	0.0130141	-3.34772	2.63159	6.76814	3.08653	6.62174	2.92329	2.42302	2.54848	6.72238	6.70163	6.88041	3.17016	2.98423	3.10521	6.47011	6.87851	6.51661	136	89	97	2968	2641	2782	104	156	140	1531	2217	1540
ENSMUSG00000062202	Btbd9	4.27817	-0.315413	0.0807033	4.19562	-2.78834	0.0130171	-3.48234	4.26774	4.00152	4.23505	4.27817	4.31641	4.20488	4.28195	3.98298	3.96938	4.0522	4.17681	4.19639	4.33194	4.34112	4.19769	4.29569	357	331	334	471	413	408	247	313	340	351	369	337
ENSMUSG00000063455	D630045J12Rik	2.84469	0.631163	0.0808252	2.51317	2.78746	0.013041	-3.10206	2.70444	2.494	2.84469	2.00956	2.67609	2.86895	2.5683	2.70383	2.39009	2.38807	2.78922	2.79387	2.951	2.2163	1.63043	2.18196	114	125	98	194	135	129	93	121	123	86	63	83
ENSMUSG00000040888	Gfer	4.99502	0.312365	0.0808348	4.69398	2.78724	0.0130468	-3.56702	4.48079	4.99502	4.54297	4.75716	4.39322	4.52162	4.52753	5.00704	4.96169	5.01633	4.49643	4.70459	4.42788	4.78511	4.73089	4.7555	377	417	399	954	814	782	264	391	487	479	526	460
ENSMUSG00000028779	Pef1	5.8682	0.318976	0.0809009	5.76295	2.78669	0.0130617	-3.70822	5.79393	5.8155	5.8682	5.57415	5.76329	5.77491	5.84358	5.85442	5.73056	5.86152	5.73513	6.05336	5.81611	5.48146	5.64823	5.59277	990	1014	1013	1665	1367	1374	703	921	1289	770	978	816
ENSMUSG00000042148	Cox10	4.14089	0.414323	0.0810924	3.77985	2.78539	0.0130969	-3.39846	3.86317	3.61527	4.14089	3.50007	3.9122	3.90145	3.77585	3.72694	3.60073	3.51813	4.08688	4.32527	4.01053	3.63821	3.41197	3.45003	267	263	234	395	317	283	197	293	372	221	214	193
ENSMUSG00000009079	Ewsr1	7.1728	0.262386	0.0811609	7.03137	2.78467	0.0131165	-3.78459	7.03103	7.1728	7.02161	6.90003	7.05522	7.02468	7.01317	7.23522	7.15579	7.1274	7.10874	6.91274	7.04334	6.79551	6.96696	6.93762	2467	2503	2283	4245	3658	3286	1682	2368	2362	1893	2362	2029
ENSMUSG00000005973	Rcn1	3.86812	-0.352155	0.0811609	3.6465	-2.7848	0.0131129	-3.36413	3.60786	3.73514	3.37487	3.86812	3.64478	3.54663	3.63215	3.80347	3.72122	3.68072	3.41901	3.4293	3.27631	3.81764	3.86063	3.92609	221	204	211	417	346	314	117	187	193	250	295	265
ENSMUSG00000055435	Maf	5.33366	-0.294602	0.0811819	5.2084	-2.78438	0.0131242	-3.65582	5.22906	4.96658	5.30428	5.33366	5.19064	5.16418	5.33235	4.95571	4.97845	4.96559	5.42562	5.16997	5.31724	5.30609	5.36274	5.33216	656	659	707	923	823	755	494	741	682	685	804	678
ENSMUSG00000056148	Rdh9	1.20148	0.897066	0.0813113	0.846086	2.78346	0.0131494	-2.81707	1.20148	1.19763	0.949825	0.0354033	1.10418	1.24309	1.25718	1.06219	1.26116	1.26954	1.16212	0.781356	0.905997	-0.454405	0.153387	0.407228	39	39	39	58	60	57	23	40	29	14	22	25
ENSMUSG00000067274	Rplp0	7.55712	-0.633522	0.0813509	7.31773	-2.78307	0.0131601	-3.79814	7.55712	6.80323	7.51672	7.39386	7.49786	7.60632	7.56718	6.75934	6.81447	6.83589	7.03019	7.79935	7.72062	7.43682	7.68563	7.05914	3409	3809	3431	3055	2870	2676	2737	2252	4386	2930	3863	2227
ENSMUSG00000044147	Arf6	6.10486	0.272287	0.0813841	5.9236	2.78257	0.0131735	-3.72847	5.84238	6.10486	5.87584	5.87131	5.92577	5.76764	5.83374	6.15653	6.12609	6.03196	5.96342	5.89747	5.76663	5.90271	5.82266	5.88857	1114	1010	1007	2043	1788	1551	679	1082	1155	1032	1108	998
ENSMUSG00000026426	Arl8a	4.75092	0.319801	0.0813841	4.40946	2.78255	0.013174	-3.5242	4.1884	4.75092	4.22328	4.47522	4.19244	4.24791	4.12486	4.80491	4.676	4.77184	4.20432	4.34223	4.12328	4.40677	4.51812	4.50079	325	342	298	824	663	662	213	318	376	369	456	390
ENSMUSG00000096883	Shisa8	-2.20614	-2.81346	0.0815104	-3.1207	-2.78165	0.0131988	-3.13431	-2.6839	-3.83146	-3.76128	-2.20614	-2.88072	-2.29028	-2.88072	-3.49339	-5.26259	-2.7384	-3.61621	-5.26259	-2.40504	-2.47571	-2.29028	-1.85242	2	3	2	2	0	3	2	1	0	3	4	5
ENSMUSG00000061947	Serpina10	9.46318	-0.307428	0.0815918	8.72442	-2.77997	0.0132448	-3.83539	8.13868	9.16971	8.12612	9.46318	8.2181	8.0859	8.11205	9.24638	9.03188	9.23087	8.11877	8.00865	8.25094	9.34192	9.5188	9.52883	5667	5342	5087	16012	13146	14085	3975	4819	5115	11176	14149	12539
ENSMUSG00000026675	Hsd17b7	6.21238	-0.400397	0.0815918	5.75866	-2.78093	0.0132183	-3.71903	5.96879	5.10402	6.21238	5.74946	6.02099	5.85062	6.03476	5.25255	4.95124	5.10827	6.199	6.11942	6.31871	5.84777	5.50445	5.89615	1191	1073	1161	1118	806	836	1005	1263	1356	990	885	1002
ENSMUSG00000015478	Rnf5	5.32996	-0.295977	0.0815918	5.00142	-2.78074	0.0132236	-3.63404	5.28006	4.52632	5.32996	4.86935	5.30783	5.30258	5.22978	4.4913	4.51955	4.56812	5.17058	5.42086	5.39845	4.88337	4.87078	4.8539	712	724	656	660	597	570	523	623	813	509	576	490
ENSMUSG00000041958	Pigs	5.18876	0.327793	0.0815918	5.03759	2.7804	0.013233	-3.63767	5.02354	5.18876	5.05156	4.8865	4.89061	5.12574	5.05428	5.18238	5.17395	5.20994	5.01717	5.0921	5.0454	4.71508	5.02226	4.92217	534	641	581	1071	940	889	406	558	645	456	641	513
ENSMUSG00000042570	Mier2	2.77853	0.54677	0.0815918	2.45461	2.7802	0.0132383	-3.10198	2.40358	2.77853	2.41908	2.21725	2.24425	2.45248	2.51401	2.69026	2.79885	2.8465	2.36279	2.25749	2.63695	2.06818	2.24425	2.33932	84	91	95	192	180	177	75	90	83	78	97	92
ENSMUSG00000018395	Kif3a	2.53406	0.698514	0.0815918	2.03524	2.78066	0.0132257	-3.00743	1.6459	2.53406	1.87815	2.08284	1.42254	1.77475	1.74042	2.81132	2.51026	2.28059	1.71203	2.00354	1.91889	2.11628	2.02185	2.11039	49	57	54	209	148	120	46	58	69	80	84	79
ENSMUSG00000038453	Srcin1	-0.504066	2.31885	0.0815918	-1.63035	2.78012	0.0132405	-2.91215	-3.30119	-0.504066	-1.6151	-1.10105	-5.26259	-2.29028	-2.3507	-0.426047	0.0625357	-1.14869	-1.48191	-1.43259	-1.9308	-1.10429	-1.28907	-0.909798	0	3	3	20	25	10	3	6	6	9	8	10
ENSMUSG00000097766	5730420D15Rik	-0.862687	-1.77894	0.0815918	-1.58652	-2.77991	0.0132463	-2.88524	-0.862687	-2.35847	-1.69414	-1.43079	-1.28907	-0.727009	-0.571979	-2.29028	-2.77885	-2.00629	-2.40504	-1.43259	-1.24479	-1.90067	-1.48191	-0.909798	7	9	11	5	3	5	5	3	6	5	7	10
ENSMUSG00000028098	Rnf115	5.61864	0.280768	0.0816384	5.26757	2.77895	0.0132728	-3.66611	5.1342	5.61864	5.05675	5.2607	5.12193	5.22899	5.05168	5.67927	5.64454	5.53212	4.9973	5.11496	5.05799	5.25906	5.30336	5.21967	625	691	580	1496	1292	1112	410	551	656	661	775	632
ENSMUSG00000018412	Kansl1	4.96435	0.290641	0.0816384	4.73014	2.77908	0.013269	-3.5915	4.70048	4.96435	4.64753	4.60822	4.73861	4.69345	4.66938	4.94061	4.99063	4.9618	4.59549	4.55802	4.78909	4.56222	4.65302	4.60941	478	474	443	915	828	754	340	420	441	412	498	418
ENSMUSG00000023805	Synj2	2.50886	0.732408	0.0816384	2.168	2.77946	0.0132587	-3.04223	2.38212	2.16715	2.50886	1.61386	2.49426	2.1381	2.51401	2.29217	2.17146	2.03782	2.46523	2.81709	2.24425	1.97414	1.47852	1.38893	100	73	95	144	115	100	58	97	125	73	57	49
ENSMUSG00000090290	Tarbp1	1.80947	0.801656	0.0816384	1.34947	2.77885	0.0132754	-2.8875	1.80947	1.51682	1.57085	0.500759	1.76963	1.803	1.85577	1.42254	1.55709	1.57084	1.62052	1.8058	1.28624	0.788068	0.684809	0.0293993	62	58	59	75	74	71	30	54	60	33	32	19
ENSMUSG00000040323	Gm15429	-2.80877	3.20914	0.0816384	-3.70343	2.7791	0.0132685	-3.22872	-3.76128	-2.98107	-2.80877	-5.26259	-2.40504	-5.26259	-3.61621	-3.49339	-1.64012	-3.80971	-2.40504	-3.61621	-2.40504	-5.26259	-5.26259	-5.26259	3	0	1	2	7	1	2	3	1	0	0	0
ENSMUSG00000040147	Maob	8.31991	-0.295639	0.0816928	8.20115	-2.77837	0.0132885	-3.83059	8.31991	8.00199	8.2523	8.23038	8.3835	8.30972	8.26651	7.9367	7.98193	8.08734	8.32071	8.2181	8.2181	8.36386	8.05133	8.27596	6367	6312	5687	6679	6382	6303	3883	5516	5970	5612	5081	5078
ENSMUSG00000069539	Scyl2	5.57525	0.366147	0.0817319	5.37792	2.77799	0.0132992	-3.685	5.32169	5.57525	5.36053	5.25422	5.19589	5.29062	5.47858	5.74691	5.43663	5.5422	5.45966	5.36384	5.25808	5.31754	5.29095	5.15418	658	717	783	1555	1127	1121	474	757	779	691	768	603
ENSMUSG00000020547	Bzw2	3.7062	-0.528493	0.0817804	3.13055	-2.77754	0.0133114	-3.25375	3.68537	2.28827	3.7062	2.84237	3.70837	3.92678	3.42095	2.24273	2.41293	2.20915	3.66842	3.79724	3.65295	2.89937	2.76005	2.8677	231	268	181	139	137	114	152	222	250	135	140	130
ENSMUSG00000075595	Zfp652	5.15298	-0.28948	0.0818148	4.99315	-2.7768	0.0133319	-3.64182	4.9768	4.78531	5.05749	5.15298	4.93678	4.89542	5.09821	4.7616	4.71806	4.87628	5.00211	5.05704	5.11331	5.16735	5.13742	5.15418	552	545	599	801	684	711	425	553	632	624	690	603
ENSMUSG00000044339	Alkbh2	2.70577	0.764029	0.0818148	2.32536	2.77672	0.0133342	-3.08369	2.35824	2.32412	2.70577	1.91331	2.24425	2.282	2.54848	2.0653	2.51026	2.39681	2.56656	2.91379	2.63695	2.31627	2.00112	1.42254	84	81	97	122	148	130	75	104	133	92	83	50
ENSMUSG00000063060	Sox7	2.6372	-0.861141	0.0818148	1.77694	-2.77692	0.0133287	-2.96285	1.35094	1.62084	1.49878	2.6372	1.4841	1.50653	1.06219	1.68377	1.52043	1.65833	2.14202	1.15477	1.19956	2.552	2.56476	2.79485	51	47	34	91	72	76	28	78	38	107	122	124
ENSMUSG00000090952	Gm17251	1.34471	-1.27417	0.0818148	0.902158	-2.77709	0.0133238	-2.83793	1.34471	-0.118926	1.28303	1.09982	1.10418	1.53992	1.39004	-0.0408923	-0.39016	0.0742742	0.684809	1.83042	1.33385	0.45279	1.37483	1.47183	39	48	43	26	18	24	31	29	61	26	53	52
ENSMUSG00000022051	Bnip3l	6.22824	-0.323293	0.0818348	5.79627	-2.77644	0.0133418	-3.72998	6.19552	5.20442	6.22824	5.55689	6.10575	6.18934	6.29149	5.04628	5.24714	5.31983	6.13457	6.29933	6.25082	5.46356	5.65807	5.54904	1269	1372	1389	982	989	962	966	1204	1535	759	984	791
ENSMUSG00000035726	Supt16	4.78244	0.326362	0.0818851	4.57473	2.77599	0.0133543	-3.5722	4.5221	4.78244	4.52926	4.46511	4.57806	4.52861	4.45964	4.80349	4.82704	4.7168	4.69978	4.41496	4.47303	4.45403	4.41979	4.52151	428	420	381	823	736	639	272	450	396	382	427	395
ENSMUSG00000025616	Usp16	5.059	0.292182	0.0819526	4.98321	2.7754	0.0133705	-3.64073	5.02895	5.05047	5.059	4.79443	4.99197	5.00598	5.0889	5.02135	5.05771	5.07237	5.17881	5.07635	4.92185	4.7543	4.86388	4.76511	573	586	594	962	866	815	372	629	638	468	574	463
ENSMUSG00000024948	Map4k2	4.43065	-0.363539	0.0819526	4.18177	-2.77512	0.0133783	-3.5058	4.33121	3.75703	4.43065	4.20821	4.47891	4.29147	4.22326	3.81541	3.68463	3.77104	4.44816	4.29909	4.5447	4.24677	4.25425	4.1236	400	353	320	421	338	334	286	378	366	330	383	302
ENSMUSG00000026816	Gtf3c5	3.68779	0.460376	0.0819526	3.25376	2.77513	0.013378	-3.28813	3.08107	3.68779	3.04071	3.20548	2.97162	3.29776	2.97383	3.68222	3.69088	3.69027	3.18366	3.13659	2.80188	3.25	3.20897	3.15746	140	173	129	383	339	316	84	158	158	171	187	158
ENSMUSG00000032080	Apoa4	7.29594	0.983086	0.0819653	6.42975	2.7746	0.0133927	-3.77046	6.04903	7.29594	6.04595	6.32808	5.98373	6.09756	6.0658	8.08167	7.00482	6.80132	6.42208	6.12323	5.59255	6.3284	6.1377	6.51813	1157	1284	1190	7480	3307	2608	600	1478	1360	1394	1357	1541
ENSMUSG00000097797	Gm26901	1.12284	-1.01269	0.0819653	0.280246	-2.77458	0.0133933	-2.79373	-0.0582752	0.134729	-0.0783067	1.12284	-0.0475732	-0.334605	0.207352	0.363584	0.219128	-0.178526	0.0498423	-0.334605	0.0498423	1.1333	1.21026	1.02495	18	12	19	35	28	20	13	19	13	42	47	38
ENSMUSG00000023333	Gcm1	-2.29051	3.20005	0.0819653	-3.24859	2.77467	0.0133909	-3.17277	-4.14195	-2.29051	-2.56408	-3.99782	-5.26259	-1.90067	-5.26259	-2.88072	-1.64012	-2.3507	-2.88072	-2.88072	-1.9308	-5.26259	-3.80971	-2.92117	0	4	0	3	7	4	3	2	2	0	1	2
ENSMUSG00000019763	Rmnd1	5.06985	-0.31703	0.0820548	4.86845	-2.77374	0.0134165	-3.62964	5.06985	4.61205	4.96779	4.8241	4.99817	5.21652	4.99487	4.56222	4.69309	4.58083	4.99487	4.94334	4.96516	4.71508	4.84637	4.91083	575	684	556	694	673	577	383	550	579	456	568	509
ENSMUSG00000046242	Nme9	-2.7761	-2.43813	0.0820548	-4.62996	-2.77378	0.0134155	-3.37242	-5.26259	-5.26259	-5.21856	-2.7761	-5.26259	-5.26259	-5.26259	-5.26259	-5.26259	-5.26259	-5.26259	-5.26259	-5.13051	-2.96162	-2.96162	-2.40504	0	0	0	0	0	0	0	0	0	2	2	3
ENSMUSG00000026988	Wdsub1	2.42237	0.593743	0.082065	2.18243	2.77353	0.0134225	-3.05881	2.12455	2.42237	2.23974	1.94306	1.83042	2.20685	2.33638	2.46186	2.4475	2.35774	2.31095	2.16402	2.24425	1.81469	1.92532	2.08918	65	77	84	162	140	126	58	87	77	66	79	78
ENSMUSG00000039262	Prrc2b	6.02083	0.294786	0.082216	5.9056	2.77248	0.0134516	-3.74776	5.90673	6.02083	5.93561	5.75924	5.89763	5.79874	6.02382	6.06752	5.98803	6.00694	6.0386	5.95213	5.81611	5.77034	5.83118	5.6762	1096	1034	1150	1908	1623	1520	703	1132	1202	945	1115	865
ENSMUSG00000031166	Wdr13	5.00002	-0.273104	0.0822523	4.84763	-2.77196	0.0134662	-3.63059	4.854	4.55685	5.00002	4.97965	4.85882	4.79599	4.90719	4.5793	4.53685	4.55439	4.93851	5.07226	4.98929	4.92613	4.96907	5.04374	522	505	521	702	606	565	389	530	637	524	618	556
ENSMUSG00000031373	Car5b	1.44669	-0.840727	0.0822523	1.18184	-2.77207	0.0134631	-2.88729	1.44669	0.59	1.37575	1.31492	1.2789	1.74189	1.31928	0.537223	0.314196	0.91858	1.31928	1.20415	1.60383	1.1333	1.42254	1.38893	44	56	41	40	30	45	37	44	39	42	55	49
ENSMUSG00000020946	Gosr2	6.58928	0.251059	0.0823876	6.4488	2.77087	0.0134965	-3.78689	6.40655	6.43386	6.58928	6.3655	6.37997	6.44519	6.39449	6.44636	6.41002	6.44519	6.58487	6.56611	6.61685	6.48352	6.24709	6.36587	1542	1642	1488	2494	2146	2057	1254	1653	1860	1547	1456	1387
ENSMUSG00000056900	Usp13	-1.88738	-3.16426	0.0823876	-3.39469	-2.77085	0.013497	-3.20378	-1.88738	-4.294	-4.12098	-3.27638	-1.73175	-2.29028	-1.64012	-5.26259	-3.80971	-3.80971	-3.61621	-3.61621	-5.13051	-2.47571	-5.26259	-2.09085	5	3	5	0	1	1	0	1	1	3	0	4
ENSMUSG00000033423	Eri3	4.53557	-0.386918	0.0826492	4.34831	-2.76917	0.0135442	-3.55002	4.53557	3.97313	4.53451	4.35004	4.49449	4.5935	4.51871	3.92678	4.01108	3.98153	4.32259	4.64265	4.63829	4.18629	4.49089	4.37294	404	439	397	453	426	388	306	347	467	317	449	355
ENSMUSG00000041720	Pi4ka	5.37714	-0.344026	0.0826587	5.25817	-2.76895	0.0135501	-3.69265	5.35346	4.96759	5.37714	5.33448	5.24964	5.2717	5.53902	5.05298	4.82937	5.02041	5.41836	5.29906	5.41401	5.26863	5.30875	5.42607	685	710	819	985	739	784	528	739	748	665	777	724
ENSMUSG00000020694	Tlk2	4.93531	0.317381	0.0830392	4.63059	2.76658	0.0136168	-3.59707	4.44089	4.93531	4.48377	4.66238	4.34497	4.45017	4.52753	5.01301	4.90571	4.88721	4.40135	4.54362	4.50634	4.74955	4.68102	4.55658	364	396	399	957	781	717	279	367	437	467	508	404
ENSMUSG00000037295	Ldlrap1	5.22683	0.278896	0.0830993	5.08119	2.76607	0.0136311	-3.67201	5.05977	5.22683	5.07472	4.96343	5.01378	5.16196	5.00357	5.22239	5.30609	5.15201	5.05428	5.11811	5.05178	4.93365	5.01156	4.94508	581	658	560	1101	1029	860	408	574	658	528	637	520
ENSMUSG00000027428	Rbbp9	4.4764	-0.363673	0.0832502	4.38215	-2.76504	0.0136602	-3.56159	4.4764	4.31694	4.26817	4.46709	4.53677	4.48693	4.40551	4.1897	4.46454	4.29657	4.19834	4.25573	4.35043	4.5935	4.33137	4.47642	416	406	365	541	575	479	250	317	354	420	402	382
ENSMUSG00000079056	Kcnip3	3.53272	-0.708021	0.0832685	3.19097	-2.76478	0.0136676	-3.30486	3.53272	2.65223	3.36696	3.21198	3.4445	3.80487	3.3488	2.32308	2.76836	2.86525	3.13766	3.79306	3.17016	3.23788	3.11594	3.28211	194	245	171	147	176	179	109	153	249	170	176	172
ENSMUSG00000040663	Clcf1	1.44928	1.07865	0.0833252	0.846387	2.7643	0.0136813	-2.84971	0.095736	1.44928	0.785313	1.05521	0.662705	-0.334605	-0.0408923	1.71203	1.34764	1.28818	1.01072	0.512778	0.832443	1.2789	1.24001	0.646731	29	12	16	93	64	58	22	36	24	46	48	29
ENSMUSG00000005873	Reep5	5.1151	-0.275906	0.0833543	4.91548	-2.76392	0.0136919	-3.65582	4.85474	4.70817	4.9839	5.1151	4.88455	4.86312	4.81656	4.72025	4.62936	4.77491	4.92881	5.06539	4.95749	5.06009	5.1545	5.1307	532	533	489	780	645	663	381	527	635	576	697	592
ENSMUSG00000097048	1600020E01Rik	2.91418	-0.655064	0.0833543	2.59787	-2.76382	0.0136949	-3.17127	2.91418	2.03778	2.8409	2.59861	2.58687	2.95374	3.20192	2.10283	1.88682	2.12369	2.61705	2.86245	3.04321	2.51068	2.79089	2.49426	107	133	154	125	93	107	99	107	129	104	143	102
ENSMUSG00000051518	Rps19bp1	3.53712	0.553574	0.0833601	3.37741	2.76357	0.0137017	-3.34845	3.31549	3.48947	3.53712	3.16757	3.17016	3.47365	3.30267	3.57169	3.49721	3.39949	3.19406	3.8569	3.56042	3.18065	3.20897	3.1131	160	194	165	352	296	261	143	159	262	163	187	154
ENSMUSG00000033458	Fan1	2.88525	0.590442	0.0833601	2.65588	2.76347	0.0137046	-3.18111	2.55736	2.88525	2.73343	2.44746	2.28852	2.83509	2.54848	2.94851	2.77482	2.93243	2.86643	2.54813	2.78572	2.43417	2.61851	2.28971	86	122	97	232	177	188	83	129	104	99	126	89
ENSMUSG00000023030	Slc11a2	5.18568	-0.333586	0.0834502	4.97601	-2.76271	0.0137262	-3.66682	4.93185	4.75495	5.03156	5.18568	4.97531	4.94844	4.87179	4.87468	4.62027	4.76989	5.07174	4.96191	5.06103	5.03443	5.21689	5.30572	566	565	510	868	639	661	411	579	586	566	729	668
ENSMUSG00000032496	Ltf	0.639949	-1.6864	0.0834502	-0.140624	-2.76264	0.0137282	-2.8058	-0.103755	-1.30619	0.207502	0.639949	0.45279	-1.10429	0.340239	-1.64012	-1.85242	-0.426047	0.34914	-0.334605	0.607971	0.545373	0.542033	0.832443	25	7	21	8	6	17	19	23	13	28	29	33
ENSMUSG00000060332	Tmc2	-3.81748	2.87907	0.0834713	-4.54041	2.76236	0.0137361	-3.36901	-5.26259	-3.81896	-3.81748	-5.26259	-5.26259	-5.26259	-5.26259	-4.33803	-3.30914	-3.80971	-5.26259	-2.88072	-3.30914	-5.26259	-5.26259	-5.26259	0	0	0	1	2	1	1	0	2	0	0	0
ENSMUSG00000006019	Dhx34	3.91916	0.407085	0.0835741	3.4942	2.76148	0.0137613	-3.36912	3.25443	3.91916	3.27701	3.5262	3.3728	3.3074	3.0831	3.9312	3.87459	3.95169	3.15994	3.3315	3.33959	3.53608	3.62839	3.41413	184	174	141	454	386	379	122	155	181	208	252	188
ENSMUSG00000045106	Ccdc73	0.563664	-1.11144	0.0835741	0.222218	-2.76146	0.0137618	-2.81593	0.42687	-0.288618	0.186957	0.563664	0.270109	0.275835	0.734666	0.113348	-0.644599	-0.334605	-0.000456312	0.108538	0.45279	0.502925	0.907936	0.28013	22	19	27	29	15	18	17	18	18	27	38	23
ENSMUSG00000006517	Mvd	4.97802	-0.776372	0.0835847	4.48111	-2.76124	0.0137679	-3.58	4.50982	3.58743	4.97802	4.84916	4.54336	4.65454	4.33154	3.94216	3.26083	3.55929	4.75779	5.15434	5.02192	5.30009	4.36699	4.8804	418	461	345	457	251	290	399	470	675	683	411	499
ENSMUSG00000037166	Ppp1r14a	1.61297	-0.908837	0.083629	0.941958	-2.76083	0.0137796	-2.87367	0.729685	0.468711	0.956469	1.61297	0.772731	0.934695	0.481629	0.405002	0.734666	0.266466	1.08578	0.87763	0.905997	1.63769	1.28954	1.91166	31	31	23	36	41	27	23	38	31	59	50	69
ENSMUSG00000028256	Odf2l	3.10137	-0.474635	0.0836382	2.90979	-2.76062	0.0137855	-3.24537	2.95323	2.88766	2.69689	3.10137	3.08066	2.91379	2.86525	2.92468	2.94208	2.79623	2.7782	2.63638	2.67609	2.94348	3.28641	3.07422	151	129	120	228	201	171	77	120	111	139	196	150
ENSMUSG00000078984	Gm11027	-1.76816	-2.64186	0.0838267	-2.66843	-2.75938	0.013821	-3.09732	-1.76816	-2.29051	-4.31007	-2.30499	-2.00629	-0.947479	-2.3507	-2.88072	-1.64012	-2.3507	-5.26259	-5.26259	-2.40504	-2.47571	-2.58683	-1.85242	4	8	3	3	7	4	2	0	0	3	3	5
ENSMUSG00000025393	Atp5b	10.3424	0.240018	0.0839104	10.0985	2.75874	0.0138392	-3.89846	10.2108	9.97456	10.3424	9.86646	10.1846	10.2192	10.2286	10.0745	9.92008	9.9291	10.4222	10.3343	10.2706	9.92008	9.88388	9.79541	22502	24898	22854	27535	24100	21819	15989	23140	26240	16781	18115	15706
ENSMUSG00000073405	H2-T-ps	0.861735	1.33528	0.0839649	0.0393189	2.75827	0.0138527	-2.81365	-0.399113	0.861735	-0.14379	-0.161556	-0.831068	-0.239475	-0.126796	1.15477	0.479317	0.951121	0.207352	0.158011	-0.796735	-0.0914358	0.153387	-0.546619	10	13	15	62	34	46	7	21	19	18	22	13
ENSMUSG00000006215	Zbtb17	3.84488	0.352402	0.0842133	3.57954	2.75669	0.0138981	-3.40411	3.46437	3.84488	3.48993	3.51897	3.54009	3.47365	3.37937	3.81845	3.90293	3.81326	3.53387	3.48864	3.44729	3.55198	3.56438	3.44055	206	194	175	422	394	345	132	202	202	210	240	192
ENSMUSG00000031347	Cetn2	3.78956	-0.424714	0.0842309	3.64108	-2.75644	0.0139054	-3.42669	3.78956	3.29246	3.78716	3.69514	3.85206	3.60567	3.91096	3.23673	3.3491	3.29154	3.66842	3.68828	4.00477	3.65549	3.75554	3.67441	256	213	257	281	267	241	196	222	232	224	274	223
ENSMUSG00000015093	Clic3	5.65025	-0.852991	0.0843154	4.36826	-2.75553	0.0139315	-3.48848	3.55331	5.05067	3.2188	5.65025	3.61821	3.72524	3.31646	5.20465	5.06595	4.88143	3.65451	3.62923	2.37265	5.78856	5.83802	5.32417	217	233	167	1086	870	714	63	220	223	955	1123	676
ENSMUSG00000026380	Tfcp2l1	2.76254	-0.625015	0.0843154	2.51664	-2.75578	0.0139243	-3.16978	2.76254	2.05573	2.64805	2.60026	2.99237	2.65555	2.63969	1.96685	2.10017	2.10017	2.78922	2.78229	2.37265	2.87521	2.38873	2.53683	142	107	103	113	109	105	63	121	122	133	108	105
ENSMUSG00000091423	Gm17509	-1.67515	-2.01441	0.0843154	-2.48889	-2.75549	0.0139327	-3.05757	-1.67515	-4.02171	-1.97308	-2.28561	-2.00629	-1.58658	-1.43259	-3.49339	-3.30914	-5.26259	-2.00629	-1.98217	-1.9308	-2.47571	-2.29028	-2.09085	4	5	6	2	2	0	3	4	4	3	4	4
ENSMUSG00000020826	Nos2	-0.57549	-2.24753	0.0843828	-2.65478	-2.75495	0.0139483	-3.12672	-3.61621	-1.81597	-4.61144	-0.57549	-3.61621	-3.61621	-3.61621	-1.24479	-1.85242	-2.3507	-5.26259	-5.26259	-3.30914	-0.563388	-0.417455	-0.745625	1	1	1	11	6	4	1	0	0	13	15	11
ENSMUSG00000025780	Itih5	6.52282	-0.646671	0.0844192	5.46816	-2.75458	0.0139587	-3.70822	6.37252	4.08545	6.52282	4.89184	6.34402	6.29175	6.4818	4.3466	4.01108	3.89868	6.59181	6.73058	6.24608	5.09227	5.17719	4.40605	1508	1480	1585	604	426	365	963	1660	2086	589	709	364
ENSMUSG00000068290	Ddrgk1	7.20262	-0.307075	0.0844295	7.02138	-2.75426	0.013968	-3.84504	7.19366	6.68733	7.20262	7.0019	7.18812	7.23739	7.15546	6.51397	6.85682	6.69121	7.11548	7.24295	7.24942	6.90941	7.06609	7.03019	2682	2908	2547	2609	2945	2435	1949	2374	2936	2046	2533	2183
ENSMUSG00000025579	Gaa	6.95469	0.254059	0.0844295	6.80083	2.75422	0.0139693	-3.8356	6.70925	6.95469	6.7735	6.76588	6.66871	6.74684	6.7122	6.96106	6.97361	6.92939	6.72728	6.87623	6.71699	6.71267	6.87623	6.70872	1885	2064	1884	3516	3227	2885	1352	1812	2313	1786	2214	1746
ENSMUSG00000051586	Mical3	4.371	-0.415699	0.0844496	4.09477	-2.75395	0.0139771	-3.52864	4.371	3.73229	4.24862	4.02717	4.32382	4.35612	4.43306	3.84639	3.74561	3.60486	4.32259	4.19984	4.22344	4.17896	4.14842	3.75412	359	371	374	429	352	299	228	347	341	315	356	235
ENSMUSG00000030834	Abcc6	7.71935	-0.262585	0.0844577	7.44201	-2.75313	0.0140007	-3.8612	7.71935	7.16895	7.58366	7.29607	7.70339	7.73074	7.72393	7.02126	7.29551	7.19008	7.62755	7.6091	7.51434	7.29042	7.33246	7.26534	3889	4118	3802	3650	4021	3444	2352	3411	3856	2665	3054	2560
ENSMUSG00000034312	Iqsec1	5.54126	-0.416779	0.0844577	5.40384	-2.75354	0.0139889	-3.7386	5.54126	5.24706	5.34541	5.48165	5.48618	5.58931	5.5483	5.39688	5.13437	5.20994	5.39567	5.50058	5.13997	5.70264	5.47086	5.27144	807	885	826	1240	916	889	432	726	859	897	864	656
ENSMUSG00000048249	Crebrf	4.94441	-0.646678	0.0844577	4.67176	-2.75322	0.0139982	-3.63789	4.94441	4.17615	4.84664	4.71984	4.97531	4.73615	5.12177	4.01276	3.96938	4.5463	4.86146	4.73469	4.94378	5.08815	4.34904	4.72234	566	487	608	481	413	562	377	504	498	587	407	448
ENSMUSG00000001313	Rnd2	4.76909	-0.516121	0.0844577	4.51842	-2.75318	0.0139992	-3.61186	4.5322	4.06543	4.70697	4.76909	4.53677	4.7084	4.35142	4.0526	3.88945	4.25425	4.5017	5.04116	4.57806	4.85649	4.676	4.77479	416	479	350	494	390	467	293	393	626	500	506	465
ENSMUSG00000056300	Zfp981	-2.07616	2.60447	0.0844577	-3.0222	2.75344	0.0139918	-3.15071	-3.61621	-2.07616	-2.66781	-3.72861	-3.61621	-3.61621	-3.61621	-1.52708	-2.3507	-2.3507	-3.61621	-1.98217	-2.40504	-2.96162	-2.96162	-5.26259	1	1	1	9	4	4	2	1	4	2	2	0
ENSMUSG00000002416	Ndufb2	4.72949	-0.371535	0.0845874	4.46007	-2.75224	0.0140266	-3.60346	4.66824	4.00796	4.72949	4.43457	4.57806	4.87905	4.54761	4.05647	4.01573	3.95169	4.58634	4.78498	4.81714	4.41979	4.47786	4.40605	428	540	405	495	427	379	347	417	519	372	445	364
ENSMUSG00000038708	Golga4	6.37877	0.278522	0.0846892	6.18699	2.7515	0.014048	-3.80854	6.08416	6.37877	6.13366	6.15138	6.09155	6.05287	6.10806	6.4688	6.41551	6.252	6.22539	6.07052	6.10506	6.24189	6.08641	6.12585	1254	1245	1225	2513	2150	1806	870	1293	1304	1305	1305	1176
ENSMUSG00000062937	Mtap	4.56785	0.370512	0.0848118	4.44092	2.75047	0.014078	-3.59992	4.43738	4.56785	4.49712	4.26134	4.54602	4.45017	4.31596	4.68843	4.61362	4.40149	4.57909	4.45403	4.45823	4.37825	4.24969	4.15608	419	396	342	758	636	514	269	415	408	361	382	308
ENSMUSG00000015202	Cnksr3	3.42712	0.413674	0.0848118	3.32081	2.75003	0.0140906	-3.36217	3.17453	3.42712	3.42422	3.25737	3.09514	3.17091	3.25753	3.50632	3.45003	3.325	3.31646	3.39578	3.56042	3.39004	3.20066	3.18142	153	156	160	335	285	247	143	174	189	188	186	161
ENSMUSG00000037761	Actr5	3.11161	0.398671	0.0848118	2.99777	2.75048	0.0140775	-3.28629	2.99935	3.11161	3.08255	2.79757	3.07037	3.02922	2.89847	3.10863	3.13659	3.0896	3.11594	3.06455	3.06717	2.86525	2.74131	2.78614	150	139	123	256	230	210	101	151	149	132	138	123
ENSMUSG00000040280	Ndufa4l2	0.750257	-1.34036	0.0848118	0.328317	-2.75003	0.0140906	-2.84022	0.750257	-0.23564	0.241832	0.55682	0.772731	1.34491	0.133131	-0.471014	0.0233869	-0.259294	-0.450868	0.568392	0.607971	0.336361	0.642278	0.691823	31	42	18	19	24	19	19	13	25	24	31	30
ENSMUSG00000082179	Gm11407	0.459031	-1.48473	0.0848118	-0.0211879	-2.75016	0.014087	-2.82706	0.459031	-0.833371	-0.00688551	0.296474	0.45279	0.791173	0.133131	-1.01356	-0.563388	-0.92317	-0.000456312	0.983331	-1.00353	0.392361	0.153387	0.343674	25	28	18	13	16	12	6	18	34	25	22	24
ENSMUSG00000007739	Cct4	6.54074	0.253655	0.0850571	6.45024	2.74848	0.0141359	-3.83087	6.45335	6.48634	6.54074	6.32053	6.371	6.45288	6.53617	6.56382	6.47313	6.42208	6.47155	6.57825	6.57242	6.376	6.29175	6.29383	1535	1652	1657	2683	2251	2017	1201	1524	1866	1435	1503	1323
ENSMUSG00000005107	Slc2a9	5.80364	0.408472	0.08536	5.58681	2.74661	0.0141907	-3.76907	5.80336	5.57967	5.80364	5.16058	5.72541	5.84926	5.83541	5.36656	5.62131	5.75113	5.89352	5.62789	5.88949	5.159	5.3304	4.99235	965	1072	1008	1215	1276	1273	743	1026	944	621	787	539
ENSMUSG00000003731	Kpna6	5.84625	0.2787	0.0855339	5.70392	2.74531	0.0142286	-3.7838	5.68352	5.84625	5.70169	5.58423	5.6316	5.78769	5.63127	5.91207	5.83682	5.78987	5.72908	5.65585	5.72013	5.69094	5.58356	5.47821	899	1025	872	1714	1472	1303	656	918	965	889	934	751
ENSMUSG00000021690	Jmy	4.50384	-0.384694	0.0855339	4.25574	-2.74533	0.0142282	-3.57811	4.50384	3.86181	4.46479	4.19252	4.38192	4.52861	4.60099	3.78374	3.71609	4.0856	4.40135	4.41496	4.57806	4.18262	4.23885	4.15608	374	420	420	412	345	417	293	367	396	316	380	308
ENSMUSG00000018199	Trove2	2.34263	-0.694444	0.0855365	2.09945	-2.74514	0.0142336	-3.09984	2.21177	1.57579	2.2676	2.34263	2.34598	1.93866	2.35069	1.52529	1.75394	1.44814	2.43764	2.14055	2.22461	2.44993	2.03084	2.54714	90	64	85	81	85	65	57	95	76	100	85	106
ENSMUSG00000026715	Serpinc1	11.4003	0.231678	0.0857447	11.3418	2.74366	0.0142772	-3.94094	11.3808	11.3989	11.4003	11.187	11.3867	11.2983	11.4574	11.4332	11.3545	11.409	11.4783	11.3867	11.336	11.2488	11.1562	11.1562	51282	51735	49790	67249	59094	55829	32992	48065	53760	43715	45670	40104
ENSMUSG00000002844	Adprh	3.97928	0.441907	0.0857447	3.29019	2.74375	0.0142745	-3.34216	2.92723	3.97928	2.82773	3.42652	3.00049	3.03759	2.74359	3.89979	3.98904	4.04901	2.64921	2.89937	2.93462	3.36125	3.41879	3.49952	143	140	111	445	418	407	92	109	132	184	215	199
ENSMUSG00000002835	Chaf1a	3.00859	0.741141	0.0858119	1.77429	2.74313	0.014293	-2.99675	2.54284	0.917508	3.00859	0.628212	2.61039	2.68176	2.33638	0.899985	0.642278	1.21026	2.98565	2.99692	3.04321	0.336361	0.642278	0.905997	109	109	84	52	38	55	99	140	142	24	31	35
ENSMUSG00000024097	Srsf7	5.24693	0.355824	0.0858542	5.02959	2.74259	0.0143089	-3.7099	4.91449	5.24693	4.99242	4.96453	4.92899	4.96714	4.84733	5.33321	5.32963	5.07796	5.13468	4.83401	5.00858	4.99654	5.02769	4.86937	549	572	500	1185	1047	818	395	607	536	551	643	495
ENSMUSG00000006715	Gmnn	3.82687	-0.576396	0.0858542	2.88314	-2.74258	0.014309	-3.23821	3.65694	1.66164	3.82687	2.3871	3.73955	3.72524	3.50602	1.53992	1.8058	1.63922	3.66842	3.88945	3.92275	2.33706	2.68295	2.14129	236	233	192	82	88	75	185	222	268	93	132	81
ENSMUSG00000031666	Rbl2	5.28297	-0.358935	0.0858867	5.0207	-2.74225	0.014319	-3.71326	5.28297	4.58887	5.27739	4.93358	5.22163	5.26848	5.3588	4.49977	4.46869	4.79814	5.22659	5.27957	5.326	4.83937	5.10086	4.8605	670	709	721	664	577	674	497	649	738	495	674	492
ENSMUSG00000025358	Cdk2	3.87602	-0.417248	0.0859409	3.44019	-2.74179	0.0143325	-3.40212	3.87602	2.80458	3.86855	3.21161	3.98904	3.78535	3.85365	2.61135	2.84678	2.95562	3.90025	3.90025	3.80516	3.10807	3.27841	3.24834	281	242	246	181	187	191	170	260	270	155	195	168
ENSMUSG00000078612	1700024P16Rik	4.17053	0.924371	0.0860437	3.26175	2.74103	0.0143551	-3.33391	2.89916	4.17053	2.7846	3.19269	3.00049	2.92381	2.77319	4.5148	4.23116	3.76563	2.99692	3.08806	2.26881	3.50951	3.3315	2.73707	143	130	113	671	493	332	59	141	152	204	203	119
ENSMUSG00000070778	Rpl7a-ps8	-2.106	2.86927	0.0860437	-3.74728	2.7409	0.0143587	-3.29547	-4.7138	-3.93982	-2.106	-4.2295	-5.26259	-3.61621	-5.26259	-5.26259	-3.30914	-3.24773	-2.40504	-1.98217	-1.9308	-3.80971	-5.26259	-3.61621	0	1	0	0	2	2	3	3	4	1	0	1
ENSMUSG00000024354	Slc23a1	5.9923	-0.407642	0.0860906	5.70989	-2.74033	0.0143756	-3.7911	5.62475	5.81422	5.40829	5.9923	5.55861	5.84311	5.47252	5.80078	5.80986	5.83202	5.52937	5.13121	5.5643	5.98047	5.92561	6.07083	854	1067	781	1606	1442	1344	586	795	665	1085	1174	1137
ENSMUSG00000079508	Apoo	3.07386	0.53219	0.0860906	2.83515	2.74036	0.0143749	-3.26536	3.02798	2.85873	3.07386	2.38003	2.81132	3.28971	2.98292	2.96976	2.76836	2.83805	3.18366	3.1033	2.93462	2.40429	2.46392	2.27186	125	172	130	235	176	176	92	158	154	97	114	88
ENSMUSG00000038372	Gmds	1.86426	-1.03176	0.0861245	1.21721	-2.73999	0.0143858	-2.94387	1.06265	1.10643	0.835528	1.86426	0.822552	1.34491	1.02049	1.28624	0.789947	1.24309	0.537223	0.830038	1.13932	1.55241	2.37349	1.66687	32	42	33	68	43	56	27	26	30	56	107	59
ENSMUSG00000028609	Magoh	4.0888	0.41331	0.0861772	3.85653	2.73954	0.0143992	-3.50014	3.68565	4.0888	3.82135	3.83031	3.83921	3.5856	3.63215	4.14186	4.15578	3.96876	3.78862	3.92757	3.74786	3.95603	3.64478	3.89011	254	210	211	523	470	384	164	240	275	273	255	258
ENSMUSG00000040620	Dhx33	4.55418	0.326085	0.0863016	4.40833	2.73869	0.0144245	-3.61838	4.46531	4.42274	4.55418	4.19108	4.32874	4.50682	4.56037	4.48162	4.46618	4.32041	4.59278	4.55065	4.51913	4.28069	4.14161	4.15093	360	413	410	656	576	487	281	419	439	338	353	307
ENSMUSG00000058761	Rnf169	5.86708	0.31285	0.086613	5.60574	2.73679	0.0144811	-3.78883	5.66909	5.86708	5.50523	5.38156	5.70147	5.6394	5.66642	5.77849	5.86304	5.95972	5.53146	5.38004	5.6042	5.23757	5.51251	5.39459	947	923	896	1586	1497	1462	604	796	789	653	891	709
ENSMUSG00000024413	Npc1	6.82986	0.358032	0.0866689	6.57814	2.73617	0.0144996	-3.86104	6.77812	6.50517	6.82986	6.19942	6.66773	6.63797	7.02866	6.47474	6.43855	6.60222	6.95783	6.75934	6.77241	6.13801	6.23259	6.22767	1884	1898	2306	2528	2196	2280	1398	2139	2127	1210	1446	1259
ENSMUSG00000050730	Arhgap42	5.44468	-0.266343	0.0866689	5.36011	-2.73624	0.0144976	-3.76686	5.44468	5.31879	5.26931	5.40764	5.39537	5.5418	5.39688	5.26766	5.41244	5.27628	5.29894	5.22978	5.27921	5.3782	5.39845	5.44628	759	859	740	1131	1108	933	481	683	710	718	826	734
ENSMUSG00000030522	Mtmr10	5.0568	0.298671	0.0866797	4.90331	2.73584	0.0145095	-3.70717	5.00255	4.89916	5.0568	4.65472	4.98093	4.93781	5.0889	4.82615	5.00331	4.86801	5.11415	5.02135	5.03491	4.54935	4.69247	4.72234	568	561	594	840	835	707	403	599	616	409	511	448
ENSMUSG00000023873	1700010I14Rik	1.71893	1.28819	0.0866797	-0.0269243	2.73581	0.0145105	-2.85172	-1.19016	1.71893	-1.14955	0.513079	-1.28907	-1.10429	-1.17711	1.73237	1.46095	1.96348	-1.06326	-0.831068	-1.55433	0.545373	0.21111	0.782754	7	7	7	94	69	95	4	8	9	28	23	32
ENSMUSG00000001507	Itga3	3.27265	-0.43493	0.0867607	3.08251	-2.7352	0.0145287	-3.33505	3.11429	3.03506	2.90805	3.27265	3.19587	3.07223	3.07476	2.92468	3.06455	3.11594	2.94024	2.95374	2.83017	3.43438	3.14344	3.24012	163	144	140	228	219	215	86	135	136	194	179	167
ENSMUSG00000012848	Rps5	7.94787	-0.316611	0.0868378	7.55129	-2.73462	0.0145461	-3.90095	7.69544	6.99703	7.94787	7.56484	7.70861	7.75914	7.61856	6.97661	6.99957	7.0149	7.7746	8.04011	8.0289	7.4255	7.72263	7.54637	3896	4203	3591	3564	3299	3042	3335	3755	5204	2895	3943	3075
ENSMUSG00000029413	Naaa	2.96352	-0.5531	0.0870963	2.79209	-2.73303	0.014594	-3.27488	2.88531	2.59585	2.72369	2.96352	2.93418	2.61993	3.10183	2.46186	2.6322	2.69348	2.75374	2.515	2.90233	3.04221	2.99237	2.85596	137	104	143	162	159	160	90	118	101	149	161	129
ENSMUSG00000055681	Cope	6.78695	-0.244146	0.0871379	6.5968	-2.73158	0.0146377	-3.87215	6.69955	6.28432	6.78695	6.61639	6.68875	6.76515	6.64476	6.26201	6.32294	6.26801	6.7959	6.8313	6.73365	6.5131	6.67643	6.65963	1914	2089	1789	2202	2020	1821	1366	1906	2239	1582	1945	1688
ENSMUSG00000042350	Arel1	6.3622	0.33636	0.0871379	5.54528	2.73168	0.0146345	-3.77369	5.12647	6.3622	4.90278	5.78966	5.0506	5.1885	5.1403	6.47257	6.28495	6.32909	4.80577	4.83401	5.06855	5.75126	5.93502	5.6827	594	670	615	2524	1975	1882	413	486	536	929	1182	868
ENSMUSG00000052459	Atp6v1a	6.09105	0.274044	0.0871379	5.95553	2.73206	0.0146231	-3.83115	5.89794	6.09105	5.9579	5.87525	6.00111	5.76982	5.92288	6.11318	6.07168	6.0883	5.9779	5.86837	6.02744	5.94071	5.80894	5.8761	1171	1011	1078	1983	1725	1608	827	1093	1126	1059	1097	991
ENSMUSG00000017677	Wsb1	5.45852	-0.602186	0.0871379	5.28266	-2.73249	0.0146101	-3.765	5.4005	5.11845	5.15318	5.45852	5.62734	5.58283	4.99133	4.88004	5.18983	5.28548	4.89762	5.20226	5.35965	5.65437	5.37042	5.35077	897	881	555	872	952	939	509	516	697	862	810	690
ENSMUSG00000031358	Msl3	4.7597	-0.332176	0.0871379	4.64656	-2.73224	0.0146177	-3.67525	4.69923	4.46124	4.66606	4.7597	4.75337	4.64149	4.70283	4.46869	4.35749	4.55753	4.80926	4.55065	4.63829	4.70871	4.70361	4.86678	484	457	452	650	536	566	306	487	439	454	516	494
ENSMUSG00000003031	Cdkn1b	4.61189	-0.392968	0.0871379	4.45724	-2.732	0.014625	-3.64339	4.55834	4.11261	4.61189	4.54611	4.50079	4.52861	4.64563	4.02674	4.09338	4.21771	4.77128	4.40135	4.66303	4.38927	4.6197	4.62936	406	420	434	487	453	456	312	474	392	364	488	423
ENSMUSG00000004562	Arhgef40	3.42272	-0.450802	0.0871379	3.2396	-2.73171	0.0146336	-3.38237	3.42272	2.90025	3.35689	3.27854	3.577	3.29776	3.3934	2.93044	2.92381	2.8465	3.2736	3.37213	3.42494	3.07175	3.45003	3.31383	211	173	177	229	198	177	130	169	186	152	220	176
ENSMUSG00000035184	Fam124a	3.3369	0.439839	0.0871379	3.0533	2.7317	0.0146341	-3.32885	3.3369	3.17955	3.14036	2.55639	3.27771	3.33959	3.3934	3.15141	3.31168	3.07556	3.26204	3.14639	3.01263	2.46648	2.52264	2.68004	172	178	177	265	260	208	97	167	159	101	118	115
ENSMUSG00000015671	Psma2	6.57085	0.239709	0.0872501	6.34039	2.7308	0.0146611	-3.85827	6.23835	6.57085	6.2298	6.32256	6.32234	6.19175	6.20096	6.56658	6.55596	6.59001	6.16194	6.2667	6.26075	6.38797	6.27097	6.30875	1483	1374	1301	2686	2383	2260	974	1229	1499	1445	1481	1336
ENSMUSG00000092399	4930556N13Rik	-2.11385	-2.95903	0.087272	-2.93464	-2.73053	0.0146694	-3.16299	-2.27037	-3.31272	-4.04162	-2.11385	-2.88072	-2.29028	-1.64012	-2.88072	-3.80971	-3.24773	-1.73175	-5.26259	-5.13051	-2.96162	-1.28907	-2.09085	2	3	5	3	1	2	0	5	0	2	8	4
ENSMUSG00000047656	Trpt1	1.81788	0.781657	0.0872999	1.56994	2.73022	0.0146787	-3.02302	1.48035	1.70841	1.81788	1.2731	1.62156	1.71532	1.10418	1.58374	1.91889	1.6226	1.95252	1.78241	1.71871	1.42254	0.949404	1.44736	56	55	35	85	95	74	40	69	59	51	39	51
ENSMUSG00000015714	Cers2	8.39584	0.284823	0.087363	8.14691	2.72962	0.014697	-3.92524	8.09825	8.39584	8.03957	8.054	8.1157	8.15417	8.02486	8.44454	8.39132	8.35166	8.10412	8.11339	7.90119	8.19865	7.97485	7.9885	5282	5613	4756	9509	8423	7517	3050	4706	5483	4905	4776	4199
ENSMUSG00000026096	Osgepl1	4.09403	-0.322596	0.087363	3.88297	-2.72957	0.0146985	-3.53185	4.09403	3.62965	3.97172	3.83647	4.13821	4.0856	4.05829	3.64158	3.71148	3.53591	3.94474	4.03312	3.93729	3.79306	3.83251	3.88385	313	302	284	371	344	286	187	267	299	245	289	257
ENSMUSG00000078134	Gm12355	-2.84686	2.5978	0.0875268	-3.83189	2.72851	0.0147307	-3.31553	-4.16501	-3.53741	-2.84686	-4.7783	-3.61621	-5.26259	-3.61621	-3.49339	-3.30914	-3.80971	-2.88072	-2.3507	-3.30914	-5.26259	-3.80971	-5.26259	1	0	1	2	2	1	1	2	3	0	1	0
ENSMUSG00000025133	Ints4	4.86571	0.3309	0.0878786	4.61941	2.72641	0.0147945	-3.67612	4.52134	4.86571	4.53135	4.55927	4.66859	4.46869	4.42673	4.88821	4.86678	4.84212	4.56854	4.62415	4.40135	4.60578	4.44494	4.6271	458	401	372	876	760	695	259	412	460	424	435	422
ENSMUSG00000032641	Gpr19	2.14537	-0.706308	0.0879101	1.83301	-2.72609	0.0148045	-3.08195	2.14537	1.43315	1.88126	1.87226	2.40429	2.15026	1.88156	1.1333	1.46095	1.70519	2.0274	1.89767	1.71871	1.88682	1.90686	1.82309	94	74	60	61	69	78	40	72	64	69	78	65
ENSMUSG00000034485	Uaca	4.42513	-0.376962	0.0879223	4.04616	-2.72587	0.0148111	-3.56554	3.85529	4.07041	3.8338	4.42513	3.9649	3.95169	3.64928	4.10094	3.9611	4.14919	3.77717	3.91096	3.81326	4.36836	4.50097	4.40605	277	273	213	509	411	435	171	238	272	358	451	364
ENSMUSG00000024525	Impa2	2.43929	0.630941	0.0879902	1.51597	2.72534	0.0148272	-3.01009	1.93738	0.907423	2.43929	0.779791	1.92917	1.87596	2.00701	1.06219	0.830038	0.830038	2.4801	2.37093	2.46685	0.70057	0.80636	0.832443	69	61	66	58	44	42	67	98	91	31	35	33
ENSMUSG00000050747	Trim15	1.98595	-3.22346	0.0879966	-0.919623	-2.72516	0.0148329	-2.9347	-2.1735	-1.05841	-2.43253	1.98595	-1.28907	-2.88072	-2.3507	-1.64012	-1.2005	-0.334605	-2.00629	-1.98217	-3.30914	2.35774	0.949404	2.65071	7	2	3	8	10	18	1	4	4	94	39	113
ENSMUSG00000048307	Ankrd46	5.68672	-0.268597	0.0880747	5.52873	-2.72457	0.0148507	-3.81022	5.68672	5.24235	5.68068	5.50517	5.62584	5.66746	5.76685	5.19191	5.33216	5.20299	5.77358	5.63025	5.63823	5.48578	5.55735	5.47239	896	939	957	1077	1049	886	619	944	946	772	916	748
ENSMUSG00000027559	Car3	7.24502	-0.904527	0.0880883	6.88792	-2.72435	0.0148577	-3.89423	7.24502	7.0845	6.24487	6.97731	7.7114	7.25691	6.76675	7.15743	7.0579	7.03817	6.2229	5.85267	6.65904	7.43958	6.44308	7.04926	3901	2952	1940	4031	3421	3095	1295	1292	1109	2935	1673	2222
ENSMUSG00000075511	1700001L05Rik	2.70343	1.01865	0.088105	1.69166	2.7241	0.0148651	-3.03644	2.09704	1.20666	2.70343	0.759486	1.51131	2.5117	2.26811	1.38893	1.07056	1.1605	2.7782	2.515	2.81709	0.788068	1.21026	0.28013	52	95	80	73	52	53	85	120	101	33	47	23
ENSMUSG00000030257	Srgap3	1.63378	-1.04117	0.0881533	0.737681	-2.72369	0.0148779	-2.90767	0.384838	0.902765	0.0293367	1.63378	0.270109	0.402775	0.481629	0.696117	0.769088	1.24309	0.207352	0.321976	-0.441319	1.50653	1.39995	1.99487	22	21	23	45	42	56	9	21	21	54	54	73
ENSMUSG00000023330	Dtwd1	2.94449	0.474048	0.0881775	2.49026	2.7234	0.0148866	-3.21298	2.25129	2.94449	2.2709	2.49438	2.24425	2.20685	2.30278	2.91379	3.03759	2.88208	2.31095	2.25749	2.24425	2.40429	2.46392	2.61492	84	77	82	226	215	181	58	87	83	97	114	111
ENSMUSG00000069270	Hist1h2ac	-0.0922348	2.29738	0.0882359	-1.6774	2.72293	0.0149011	-2.99914	-3.20653	-0.0922348	-2.13117	-1.27966	-2.00629	-5.26259	-2.3507	-0.299258	-0.321121	0.343674	-2.00629	-1.98217	-2.40504	-1.64012	-1.28907	-0.909798	4	0	3	22	19	29	2	4	4	6	8	10
ENSMUSG00000039382	Wdr45	5.61576	-0.343068	0.0882685	5.19115	-2.7226	0.0149113	-3.77315	5.45193	4.59696	5.61576	5.09997	5.49873	5.31187	5.54518	4.49977	4.50256	4.78853	5.53806	5.61827	5.69094	5.06768	5.03816	5.19408	814	729	823	664	590	671	643	800	937	579	648	621
ENSMUSG00000022809	Nr1i2	6.85134	0.35758	0.0884218	6.60676	2.72161	0.0149418	-3.88978	6.79178	6.85134	6.54091	6.24302	6.6504	6.88855	6.8364	6.95032	6.87312	6.73058	6.62918	6.50749	6.48607	6.32264	6.38649	6.01993	1849	2270	2032	3482	2970	2499	1141	1694	1777	1388	1604	1099
ENSMUSG00000024002	Brd4	6.02482	0.322982	0.0885324	5.77088	2.72055	0.0149745	-3.83696	5.61757	6.02482	5.67934	5.7618	5.42607	5.66986	5.75677	6.08271	6.00172	5.99004	5.77622	5.58656	5.67523	5.69094	5.86231	5.73214	775	940	950	1933	1641	1497	634	947	917	889	1140	901
ENSMUSG00000056899	Immp2l	4.53211	-0.359208	0.0885324	4.15441	-2.72079	0.014967	-3.60219	4.53211	3.62512	4.50586	3.95455	4.53677	4.53668	4.52288	3.58364	3.54221	3.7495	4.39065	4.57338	4.55355	4.12121	3.9332	3.80925	416	422	398	355	305	329	288	365	446	303	308	244
ENSMUSG00000097971	Gm26917	2.53926	0.924352	0.0885324	1.6573	2.7206	0.014973	-3.0375	1.39942	2.53926	1.2208	1.46972	1.24309	1.74189	1.21327	2.56437	2.37046	2.68295	0.905997	1.78241	0.974001	1.1011	1.53161	1.77645	43	56	38	174	133	159	24	34	59	41	59	63
ENSMUSG00000028013	Ppa2	5.41557	-0.287491	0.0886521	5.2766	-2.71974	0.0149994	-3.79148	5.41557	5.01748	5.39278	5.28055	5.47323	5.46537	5.30812	4.95571	5.08041	5.01633	5.30263	5.42943	5.44628	5.31153	5.18238	5.34773	800	816	694	923	881	782	541	685	818	688	712	688
ENSMUSG00000059474	Mbtd1	4.20498	-0.448213	0.0888665	3.99151	-2.71842	0.0150404	-3.57694	4.20498	3.67808	4.08697	3.996	4.10208	4.11203	4.40084	3.7068	3.60519	3.72224	4.27535	3.86226	4.12328	3.87376	4.1435	3.97075	305	308	364	389	318	323	213	335	263	259	354	273
ENSMUSG00000021376	Tpmt	5.57123	-0.252261	0.0889205	5.17012	-2.71782	0.0150589	-3.77887	5.57123	4.73216	5.48249	4.89459	5.60623	5.59462	5.51283	4.69322	4.74463	4.75863	5.43611	5.5036	5.50776	4.9678	4.85548	4.8605	885	889	803	761	697	655	566	747	861	541	571	492
ENSMUSG00000030008	Pradc1	2.82526	-0.668257	0.0889205	2.3151	-2.71784	0.0150582	-3.1879	2.80642	1.4807	2.82526	2.148	2.57248	3.02922	2.81758	1.1333	1.75394	1.55486	2.65966	2.91379	2.90233	1.99071	2.19581	2.25749	106	139	116	61	85	70	90	110	133	74	94	87
ENSMUSG00000062376	Borcs7	3.44119	-0.471899	0.0889322	3.17226	-2.71761	0.0150656	-3.39321	3.44119	2.80053	3.30233	3.145	3.26807	3.57252	3.48297	2.80419	2.89608	2.70133	3.19406	3.4479	3.26503	3.03064	3.07175	3.33263	171	208	189	208	194	161	116	159	196	148	171	178
ENSMUSG00000024247	Pkdcc	4.66023	-0.617525	0.0891959	4.40396	-2.71602	0.0151149	-3.66295	4.45177	4.13003	4.37378	4.66023	4.37716	4.52861	4.44954	4.04901	4.23798	4.10311	4.33194	4.42193	4.36747	4.15511	5.07937	4.74622	373	420	379	493	495	421	253	350	398	310	666	457
ENSMUSG00000068747	Sort1	4.07811	-0.564856	0.089197	3.75728	-2.71586	0.0151198	-3.52836	4.07811	3.17992	4.06091	3.71016	4.31133	3.86017	4.06283	2.88568	3.15746	3.49661	3.95125	4.04901	4.18248	3.54508	3.66974	3.91566	356	255	285	222	233	279	222	268	302	209	260	263
ENSMUSG00000020097	Sgpl1	6.80491	0.32556	0.0894858	6.17577	2.71413	0.0151737	-3.8726	5.74134	6.80491	5.70942	6.44742	5.94575	5.52937	5.74889	6.8848	6.75852	6.77141	5.69321	5.68925	5.74579	6.50572	6.45378	6.38276	1129	853	945	3330	2768	2570	668	897	988	1574	1687	1399
ENSMUSG00000021240	Abcd4	4.10213	0.490887	0.0894858	3.82574	2.71399	0.0151782	-3.54154	3.82068	4.10213	3.79842	3.58174	3.56042	4.20143	3.7002	4.06313	4.12831	4.11496	3.89447	3.74421	3.75658	3.54508	3.59718	3.60296	209	330	221	497	463	424	165	259	242	209	247	213
ENSMUSG00000039804	Ncoa5	4.47926	0.472346	0.0895465	3.98158	2.71351	0.0151932	-3.56659	3.66483	4.47926	3.71523	4.067	3.577	3.78535	3.63215	4.74064	4.44977	4.24738	3.69452	3.76992	3.68124	4.18262	4.04762	3.97075	211	242	211	788	569	465	155	226	246	316	332	273
ENSMUSG00000058396	Gpr182	5.40371	-0.372173	0.0895487	5.18329	-2.71335	0.0151983	-3.7924	5.35975	4.77612	5.40371	5.1936	5.4211	5.39959	5.25855	4.70891	4.88477	4.73469	5.58356	5.26792	5.35965	5.33696	5.01156	5.23227	773	775	670	773	769	645	509	825	729	699	637	637
ENSMUSG00000023075	Akirin1	5.01	0.303788	0.0896855	4.85343	2.71246	0.0152262	-3.74371	4.6965	5.01	4.84702	4.86022	4.54602	4.81668	4.72681	5.00704	5.06928	4.95366	4.91591	4.86312	4.76202	4.83937	4.90623	4.83506	419	513	460	954	873	751	334	523	548	495	592	484
ENSMUSG00000006641	Slc5a6	4.05633	0.456642	0.0897106	3.29701	2.71217	0.0152352	-3.41897	3.60652	2.76627	4.05633	2.75894	3.49861	3.55198	3.76896	2.75731	2.79885	2.74266	4.16508	4.03817	3.96574	2.62222	3.00388	2.65071	201	205	233	201	180	165	191	310	300	112	162	113
ENSMUSG00000053877	Srcap	3.17493	0.437716	0.08978	3.0184	2.71164	0.0152517	-3.36526	2.8756	3.17493	3.08005	2.94301	2.81132	2.79623	3.01924	3.18957	3.25383	3.08137	3.17016	2.97694	3.09304	3.07175	2.87521	2.88208	125	119	134	272	250	209	103	156	139	152	150	131
ENSMUSG00000022841	Ap2m1	7.69804	0.217447	0.0899988	7.60654	2.71029	0.0152944	-3.95018	7.50742	7.69804	7.6235	7.59721	7.54484	7.50685	7.47058	7.71419	7.66572	7.71419	7.64877	7.64332	7.5784	7.53057	7.59359	7.66748	3503	3566	3201	5779	5066	4802	2459	3450	3981	3093	3632	3369
ENSMUSG00000047879	Usp14	5.51987	0.282296	0.0899988	5.29438	2.71016	0.0152984	-3.80767	5.30613	5.51987	5.20601	5.14552	5.26388	5.28174	5.37278	5.58331	5.49025	5.48605	5.33525	5.19975	5.08303	5.16735	5.07937	5.18983	690	713	727	1397	1177	1077	417	699	696	624	666	619
ENSMUSG00000020132	Rab21	5.34469	0.272329	0.0902881	4.82789	2.70845	0.0153523	-3.73437	4.55177	5.34469	4.44618	4.96892	4.5311	4.51058	4.61362	5.39589	5.34724	5.29095	4.50064	4.42728	4.41063	4.9397	5.03816	4.92889	414	414	423	1239	1056	943	261	392	400	530	648	515
ENSMUSG00000029103	Lrpap1	5.9557	0.251707	0.0902922	5.81128	2.70828	0.0153578	-3.86618	5.76997	5.9557	5.79407	5.72538	5.76685	5.86369	5.67937	5.95248	5.9796	5.93502	5.75113	5.78681	5.84428	5.78561	5.73725	5.65327	993	1084	903	1768	1616	1439	715	932	1061	953	1047	849
ENSMUSG00000038368	Focad	3.49934	-0.530201	0.0902948	3.23085	-2.70812	0.015363	-3.42503	3.49934	2.82501	3.36556	3.23349	3.51103	3.49661	3.49037	2.76411	2.96827	2.74266	3.61184	3.24695	3.23788	3.54508	3.01924	3.13613	202	197	190	202	205	165	114	214	171	209	164	156
ENSMUSG00000042660	Wdr55	4.0972	0.300163	0.0903136	4.02137	2.70786	0.0153709	-3.60087	4.03475	4.09453	4.0972	3.85901	4.04901	4.09557	3.95967	4.11006	4.1065	4.06703	4.05188	4.15411	4.0856	3.86063	3.85562	3.86077	294	304	266	512	457	412	208	286	329	257	294	253
ENSMUSG00000031691	Tnpo2	5.509	0.254391	0.0903635	5.40782	2.70737	0.0153865	-3.82847	5.27793	5.509	5.43089	5.41345	5.27535	5.23998	5.31846	5.52378	5.46725	5.53597	5.44534	5.49048	5.35683	5.44418	5.32531	5.47086	696	696	701	1349	1155	1114	508	750	854	748	785	747
ENSMUSG00000064179	Tnnt1	0.720184	-1.19239	0.0903635	0.200298	-2.7073	0.0153889	-2.90575	0.720184	-0.292195	0.059746	0.313458	0.92025	0.632331	0.607971	-0.563388	-0.0539023	-0.259294	-0.000456312	0.621013	-0.441319	0.502925	-0.209283	0.646731	34	25	25	18	23	19	9	18	26	27	17	29
ENSMUSG00000050359	Sprr1a	1.38248	2.11553	0.0904842	-0.38019	2.7065	0.0154142	-2.90513	-0.786174	1.38248	-1.10688	-1.01019	-0.727009	-0.454405	-1.17711	2.24273	1.20415	0.70057	-1.24479	-0.831068	-1.24479	-1.43259	-0.852353	-0.745625	11	11	7	139	57	38	5	7	9	7	11	11
ENSMUSG00000053175	Bcl3	5.33395	0.48791	0.0905459	5.04312	2.70588	0.0154337	-3.77894	4.60787	5.33395	4.99219	5.23847	4.65289	4.52861	4.64212	5.36384	5.31623	5.3218	5.26271	4.95561	4.75826	5.14792	5.56094	5.00655	452	420	433	1213	1037	963	333	665	583	617	918	544
ENSMUSG00000089665	Fcor	0.499524	-1.63555	0.0905459	-0.501214	-2.70587	0.0154343	-2.903	-0.685568	-1.3017	-0.517109	0.499524	-1.48191	-0.133477	-0.441319	-1.01356	-1.06326	-1.82829	-0.546619	-0.563388	-0.441319	-0.158817	0.595197	1.06219	6	14	12	13	11	6	9	12	11	17	30	39
ENSMUSG00000071256	Zfp213	1.9864	0.832981	0.0907165	1.67148	2.7048	0.0154682	-3.08313	1.74495	1.9864	1.78293	1.17165	1.62156	1.93866	1.67462	2.27186	1.8058	1.88156	1.31928	1.94099	2.08851	0.961642	1.37483	1.17848	56	64	52	142	88	89	52	44	66	37	53	43
ENSMUSG00000025198	Erlin1	6.28476	0.319641	0.0907208	6.06608	2.70448	0.0154784	-3.89438	6.11584	6.00901	6.28476	5.85469	6.15932	6.0558	6.13242	6.12494	5.92426	5.97782	6.2703	6.16506	6.41893	5.98047	5.88318	5.70042	1316	1248	1248	1999	1551	1482	1080	1333	1402	1085	1151	880
ENSMUSG00000037010	Apln	-0.374297	-2.21002	0.0907208	-2.33699	-2.70448	0.0154784	-3.12928	-3.21249	-1.69851	-4.06265	-0.374297	-2.40504	-3.61621	-3.61621	-2.00629	-2.06063	-1.0286	-5.26259	-3.61621	-3.30914	-0.158817	-0.417455	-0.546619	3	1	1	6	5	11	1	0	1	17	15	13
ENSMUSG00000035835	Plppr3	1.27107	-0.969298	0.0907423	0.769976	-2.70421	0.0154869	-2.95613	0.760238	0.177881	0.870718	1.27107	0.872402	0.737224	0.671087	0.580129	-0.39016	0.343674	1.20524	0.7221	0.684809	1.37082	1.34764	1.09474	33	27	26	41	18	29	20	41	28	49	52	40
ENSMUSG00000047446	Arl4a	4.61114	-0.500466	0.0908455	4.41962	-2.70351	0.0155093	-3.68479	4.48132	4.44289	4.14311	4.61114	4.38576	4.51058	4.54761	4.35486	4.31596	4.65785	4.13872	4.16731	4.12328	4.67292	4.27552	4.88499	375	414	405	607	521	610	213	304	332	442	388	500
ENSMUSG00000021266	Wars	5.13296	0.321905	0.0909169	4.75479	2.70297	0.0155266	-3.73667	4.3491	5.13296	4.53292	5.00419	4.34497	4.48693	4.21539	5.17395	5.16549	5.05944	4.48767	4.67669	4.43439	5.01138	4.98093	5.02025	364	406	318	1065	934	807	265	389	479	557	623	549
ENSMUSG00000044676	Zfp612	2.26379	0.61504	0.0909169	2.02117	2.70283	0.015531	-3.15865	1.93596	2.26379	2.08025	1.80466	1.85013	1.74189	2.21586	2.20123	2.27636	2.31378	2.18038	2.11424	1.94613	1.91346	1.92532	1.57522	66	56	77	135	124	122	47	80	74	70	79	56
ENSMUSG00000038059	Smim3	1.13345	1.053	0.0909728	0.819412	2.70238	0.0155454	-2.96399	0.668796	0.996282	1.13345	0.479115	0.971283	0.632331	0.402775	1.18002	0.830038	0.978789	1.39004	1.32551	0.684809	0.788068	-0.133477	0.782754	35	25	22	63	44	47	20	46	43	33	18	32
ENSMUSG00000020128	Vps54	5.65877	-0.233202	0.0909913	5.53554	-2.70213	0.0155533	-3.85315	5.52753	5.48639	5.46947	5.65877	5.53778	5.493	5.55182	5.49632	5.49025	5.47259	5.40459	5.46725	5.53658	5.62498	5.69053	5.66082	838	829	828	1327	1177	1068	575	731	841	847	1006	854
ENSMUSG00000034394	Lif	1.57279	1.9009	0.0910141	-0.902386	2.70186	0.015562	-2.97007	-2.54549	1.57279	-2.42202	-0.214833	-2.40504	-2.88072	-2.3507	1.55598	1.50407	1.65833	-1.24479	-3.61621	-2.40504	0.0498423	-0.852353	0.158011	3	2	3	83	71	76	2	7	1	20	11	21
ENSMUSG00000084519	Gm22478	-2.73205	2.64676	0.0910147	-3.43813	2.70171	0.0155669	-3.27383	-4.16501	-2.84417	-2.73205	-4.01131	-3.61621	-5.26259	-3.61621	-2.50593	-2.77885	-3.24773	-2.00629	-2.88072	-3.30914	-2.96162	-3.80971	-5.26259	1	0	1	4	3	2	1	4	2	2	1	0
ENSMUSG00000019762	Iyd	6.9441	-0.227912	0.0910437	6.81596	-2.70141	0.0155767	-3.94093	6.9441	6.59481	6.92318	6.80175	6.98093	6.90235	6.94904	6.60414	6.58885	6.59143	6.97274	6.87482	6.922	6.88953	6.78798	6.72775	2350	2295	2185	2758	2417	2261	1558	2159	2311	2020	2076	1760
ENSMUSG00000053646	Plxnb1	6.89405	0.260198	0.0911363	6.62919	2.70076	0.0155973	-3.93372	6.74561	6.49468	6.89405	6.38242	6.72272	6.73752	6.77659	6.56048	6.46643	6.45713	6.88253	6.91057	6.88904	6.31871	6.54198	6.28657	1965	2048	1948	2678	2241	2078	1521	2043	2359	1382	1788	1314
ENSMUSG00000013629	Cad	4.35735	0.563494	0.0913346	3.92222	2.69956	0.0156361	-3.59709	3.84559	3.75905	4.35735	3.72689	4.09584	3.89388	3.54705	4.04511	3.68463	3.5474	4.44288	4.3818	4.24738	3.97464	3.57736	3.62866	304	261	198	492	338	288	232	377	387	276	243	217
ENSMUSG00000001518	Itfg2	3.69676	0.385956	0.0915673	3.51835	2.69802	0.0156855	-3.50933	3.52638	3.52926	3.69676	3.32099	3.46544	3.6537	3.46	3.56042	3.5474	3.47995	3.64878	3.81748	3.62403	3.40895	3.3726	3.18142	197	221	186	350	306	276	149	219	254	191	209	161
ENSMUSG00000039795	Zfand1	3.64465	-0.3889	0.0915673	3.54385	-2.69807	0.015684	-3.5175	3.64126	3.27675	3.61275	3.64465	3.70837	3.55198	3.66342	3.37873	3.32432	3.12721	3.68357	3.59426	3.56042	3.70357	3.72224	3.50814	231	205	215	308	262	217	143	224	218	231	269	200
ENSMUSG00000039917	Rhbdd2	5.07623	0.372841	0.09158	4.6212	2.6978	0.0156925	-3.72581	5.07623	4.37639	5.05608	3.97611	4.99197	5.11496	5.12177	4.28993	4.40084	4.4384	5.1957	4.91151	5.06103	4.13966	4.02229	3.76638	573	634	608	582	550	526	411	636	567	307	326	237
ENSMUSG00000029265	Dr1	4.54297	0.293588	0.0915919	4.45472	2.69759	0.0156994	-3.70667	4.3377	4.54297	4.51441	4.42379	4.28746	4.30642	4.41921	4.52973	4.55555	4.54362	4.59278	4.45403	4.49643	4.36508	4.52054	4.38576	349	357	369	677	613	561	277	419	408	357	457	358
ENSMUSG00000075700	Selenot	7.37645	-0.210225	0.0917243	7.26184	-2.69629	0.0157414	-3.96701	7.25227	7.25746	7.16116	7.37645	7.268	7.27536	7.21346	7.28191	7.24171	7.24876	7.21346	7.12136	7.14867	7.40311	7.39614	7.33009	2867	2994	2662	4393	3901	3549	1814	2545	2729	2865	3152	2661
ENSMUSG00000027259	Adal	3.62338	-0.440829	0.0917243	3.49315	-2.69651	0.0157344	-3.50901	3.62338	3.16054	3.60943	3.57924	3.43678	3.73317	3.7002	3.26833	3.13193	3.08137	3.72392	3.48864	3.61572	3.48266	3.75554	3.49952	193	234	221	288	229	209	148	230	202	200	274	199
ENSMUSG00000020805	Slc13a5	1.90091	0.957956	0.0917243	1.59726	2.69634	0.01574	-3.08292	1.76357	1.90091	1.77197	0.952587	1.56839	1.71532	2.00701	2.2279	1.61089	1.86393	2.0274	1.68468	1.60383	0.392361	1.5594	0.905997	54	55	66	138	77	88	37	72	55	25	60	35
ENSMUSG00000021572	Cep72	0.326389	-1.3267	0.0917243	-0.295893	-2.6966	0.0157314	-2.91301	0.326389	-1.37447	0.121955	-0.257444	0.340239	0.589085	0.0498423	-2.00629	-0.843101	-1.27402	0.0498423	0.158011	0.158011	-0.0172116	-0.852353	0.0972329	23	24	17	6	13	9	14	19	19	19	11	20
ENSMUSG00000026159	Agfg1	4.6001	0.316432	0.0917703	4.23682	2.69578	0.0157581	-3.65954	4.01218	4.6001	4.03195	4.30303	3.98153	4.0538	4.00122	4.70733	4.6005	4.49247	3.96126	4.04901	4.0856	4.28069	4.27014	4.35824	280	295	274	772	630	544	208	270	302	338	387	352
ENSMUSG00000024411	Aqp4	0.483168	-1.63432	0.0917703	-0.386224	-2.69575	0.015759	-2.91631	-0.413611	-1.66813	0.0536718	0.483168	-0.95607	-0.334605	0.0498423	-1.01356	-1.64012	-2.3507	0.34914	-0.140551	-0.0475732	1.06359	-0.209283	0.595197	9	12	17	13	7	4	12	23	15	40	17	28
ENSMUSG00000033400	Agl	6.07525	-0.335018	0.0918072	5.67296	-2.69541	0.0157702	-3.8791	6.00915	5.10326	6.07525	5.50419	6.15696	5.94139	5.92909	5.20641	5.10878	4.99459	6.21064	5.90308	6.11204	5.5418	5.46495	5.50582	1314	1154	1082	1088	900	772	873	1278	1162	803	861	769
ENSMUSG00000001366	Fbxo9	5.70579	-0.299959	0.0918524	5.52985	-2.6949	0.0157864	-3.86824	5.70579	5.28425	5.62749	5.50186	5.57348	5.82309	5.72081	5.30009	5.29716	5.2555	5.55097	5.64055	5.69094	5.37409	5.615	5.51649	867	1053	923	1155	1024	920	643	807	953	716	954	774
ENSMUSG00000033728	Lrrc14	3.78226	0.400403	0.0918524	3.53392	2.69472	0.0157924	-3.5145	3.40971	3.78226	3.47572	3.46802	3.55198	3.29776	3.37937	3.71558	3.792	3.83921	3.46	3.65389	3.31326	3.43438	3.44481	3.52485	208	173	175	391	365	352	120	192	227	194	219	202
ENSMUSG00000082920	Gm13864	-2.7761	-2.26268	0.0918524	-3.64349	-2.69486	0.015788	-3.29476	-3.37105	-3.20826	-5.21856	-2.7761	-3.61621	-2.88072	-3.61621	-2.50593	-3.30914	-3.80971	-5.26259	-5.26259	-5.13051	-2.96162	-2.96162	-2.40504	1	2	1	4	2	1	0	0	0	2	2	3
ENSMUSG00000024212	Mllt1	4.41225	0.425297	0.0920031	4.24458	2.69377	0.0158232	-3.67117	4.30231	4.41225	4.28009	3.98365	4.27605	4.36344	4.26745	4.65909	4.37278	4.20488	4.41043	4.29909	4.13075	3.99209	3.89524	4.06362	346	373	331	742	541	452	214	369	366	279	301	291
ENSMUSG00000001158	Snrnp27	4.05632	0.351122	0.0920913	3.87191	2.69316	0.0158432	-3.59495	3.72319	4.05632	3.86958	3.83854	3.81285	3.73955	3.61717	3.97682	4.17494	4.01721	3.85528	3.77783	3.97562	3.83223	3.82813	3.85528	250	235	209	469	476	398	192	251	247	252	288	252
ENSMUSG00000024254	Abcg8	6.77949	0.758894	0.0921456	6.025	2.69272	0.0158574	-3.895	6.77949	6.08278	6.34927	4.88845	6.59266	7.11869	6.62713	5.97177	6.46047	5.81611	6.30645	6.54235	6.199	4.89196	5.37592	4.39746	1777	2657	1771	1791	2232	1332	933	1366	1828	512	814	361
ENSMUSG00000004098	Col5a3	5.63289	0.50304	0.0924099	5.16527	2.69073	0.0159226	-3.82347	4.92048	5.63289	4.9402	5.16751	4.98328	4.84137	4.93678	5.62284	5.78375	5.49209	4.95366	5.20392	4.66303	5.02769	5.47938	4.99547	569	525	533	1433	1419	1082	312	537	698	564	869	540
ENSMUSG00000010307	Tmem86a	5.50099	0.454489	0.0924099	5.06742	2.69044	0.0159321	-3.80999	4.40986	5.10452	5.2543	5.50099	4.54038	4.04708	4.64212	5.03491	5.06435	5.2143	5.44777	5.13368	5.18145	5.49132	5.43432	5.57733	417	294	433	971	869	891	446	751	666	774	844	808
ENSMUSG00000024383	Map3k2	4.93317	-0.339899	0.0924099	4.7011	-2.69053	0.015929	-3.76657	4.87135	4.30243	4.93317	4.69743	4.82874	4.85105	4.93426	4.39345	4.20872	4.30512	4.95366	4.86074	4.9851	4.67292	4.88607	4.53332	511	528	532	621	487	482	388	537	547	442	582	398
ENSMUSG00000038754	Elovl3	3.6992	-1.24352	0.0924099	2.29132	-2.69106	0.0159117	-3.18318	3.6992	0.922102	3.02795	1.51603	3.69783	3.35465	4.04511	0.467542	1.34764	0.951121	2.52389	3.45475	3.10521	1.20634	1.11713	2.22461	229	180	282	38	64	46	104	101	197	44	44	85
ENSMUSG00000038069	Cdkn2aip	3.66069	0.41793	0.0924099	3.37125	2.69093	0.015916	-3.4828	3.1787	3.66069	3.283	3.36261	3.13613	3.14245	3.25753	3.72148	3.59718	3.66342	3.41901	3.24695	3.18303	3.48266	3.16461	3.44055	157	152	160	393	316	311	110	187	171	200	182	192
ENSMUSG00000033368	Trim69	-1.80534	2.56153	0.0924099	-3.33655	2.69045	0.0159319	-3.28059	-4.16501	-1.80534	-3.63065	-3.74521	-3.61621	-3.61621	-5.26259	-1.52708	-2.06063	-1.82829	-2.88072	-2.88072	-5.13051	-3.80971	-3.80971	-3.61621	1	1	0	9	5	6	0	2	2	1	1	1
ENSMUSG00000030744	Rps3	8.04953	-0.238237	0.0924591	7.75859	-2.69003	0.0159454	-3.99437	7.84997	7.34894	8.04953	7.78592	7.81541	7.88511	7.84938	7.36727	7.3113	7.36825	8.01194	8.04385	8.09281	7.67744	7.90657	7.77375	4218	4704	4111	4630	4048	3831	3518	4369	5216	3536	4517	3621
ENSMUSG00000074649	BC029722	3.44058	0.478494	0.0925602	3.07441	2.68935	0.0159677	-3.41462	2.83445	3.44058	2.95364	3.06895	2.79118	3.02922	2.68295	3.4868	3.355	3.47995	2.72698	3.02873	3.10521	2.97766	3.03759	3.1916	124	139	106	331	268	276	104	116	145	143	166	162
ENSMUSG00000020211	Sf3a2	4.61503	0.334724	0.092589	4.29193	2.68905	0.0159776	-3.68594	4.24761	4.61503	4.12988	4.1752	4.12328	4.28297	4.33659	4.66362	4.63258	4.5489	4.12234	4.24262	4.02467	4.07683	4.18642	4.26236	310	351	346	744	646	563	199	301	351	295	366	329
ENSMUSG00000004356	Utp20	4.70488	0.378162	0.0927017	4.46652	2.68831	0.0160019	-3.72857	4.45377	4.41672	4.70488	4.2907	4.46869	4.28705	4.60558	4.46255	4.49498	4.29262	4.84191	4.56776	4.70498	4.37534	4.30394	4.19283	397	352	421	647	587	478	321	497	444	360	395	314
ENSMUSG00000022871	Fetub	9.27046	-0.362371	0.0929283	9.14092	-2.68658	0.0160589	-4.02781	9.22229	8.83046	9.27046	9.24046	9.29784	9.04086	9.32819	8.66423	8.87262	8.95453	9.13346	9.32267	9.35524	9.08162	9.28452	9.35524	11921	10547	11657	10878	11720	11490	8052	9342	12733	9300	11968	11034
ENSMUSG00000035268	Pkig	4.20801	-0.311302	0.0929283	4.08271	-2.68674	0.0160536	-3.65785	4.20801	3.87058	4.13905	4.1132	4.20451	4.27324	4.14626	3.78028	3.9611	3.87036	4.08688	4.20698	4.12328	4.13966	4.11335	4.0866	328	348	303	411	411	359	213	293	343	307	347	295
ENSMUSG00000031072	Oraov1	3.96981	0.414178	0.0929283	3.83019	2.68659	0.0160586	-3.59952	3.81599	3.96981	3.89147	3.64349	3.69065	3.99427	3.76304	4.0866	3.98363	3.83921	3.98938	3.9611	3.72392	3.58364	3.75931	3.58752	228	283	232	505	417	352	161	275	283	214	275	211
ENSMUSG00000041774	Ydjc	-1.26352	1.88871	0.0929283	-2.02892	2.68653	0.0160606	-3.06952	-2.54549	-1.26352	-1.85907	-2.44758	-2.40504	-2.88072	-2.3507	-0.806759	-2.06063	-0.92317	-2.00629	-1.64012	-1.9308	-2.96162	-2.29028	-2.09085	3	2	3	15	5	12	3	4	5	2	4	4
ENSMUSG00000068742	Cry2	5.96377	0.251645	0.0931177	5.62626	2.68539	0.0160982	-3.89258	5.96377	5.42944	5.94773	5.16411	5.91473	5.99042	5.98615	5.36656	5.49446	5.42728	5.97228	5.95848	5.91243	5.19369	5.06134	5.23729	1104	1194	1123	1215	1180	1035	758	1088	1208	635	658	639
ENSMUSG00000024896	Minpp1	5.54029	0.296097	0.0932265	5.28236	2.68453	0.0161269	-3.85579	5.16295	5.54029	5.1741	5.25209	5.01378	5.25988	5.21518	5.48868	5.51859	5.61359	5.27628	5.08322	5.16279	5.26863	5.27842	5.20921	581	703	648	1322	1202	1175	440	671	641	665	761	627
ENSMUSG00000025235	Bbs4	3.33647	0.577731	0.0932265	2.88718	2.68461	0.0161242	-3.37478	3.02001	3.33647	2.72925	2.463	2.97162	3.22316	2.86525	3.3089	3.43678	3.26372	2.64921	2.86245	2.67609	2.53977	2.76005	2.08918	140	163	120	296	282	236	77	109	129	106	140	78
ENSMUSG00000044730	9930104L06Rik	3.21949	0.379771	0.0935335	3.06058	2.68267	0.0161884	-3.43045	2.99766	3.21949	3.0948	2.93036	2.98152	3.07223	2.93923	3.23673	3.21547	3.20628	3.15994	3.01924	3.10521	2.91018	2.96712	2.91379	141	144	126	281	241	227	104	155	144	136	159	134
ENSMUSG00000025478	Dpysl4	-2.54549	-2.8323	0.0935335	-3.53221	-2.68263	0.0161898	-3.30679	-2.54549	-3.80767	-4.66977	-3.1059	-2.40504	-2.88072	-2.3507	-5.26259	-2.3507	-3.80971	-5.26259	-3.61621	-5.13051	-3.80971	-2.58683	-2.92117	3	2	3	0	4	1	0	0	1	1	3	2
ENSMUSG00000023942	Slc29a1	7.90001	-0.219542	0.0935759	7.76278	-2.68218	0.0162047	-4.00951	7.90001	7.72799	7.68755	7.73557	7.9377	7.89907	7.86326	7.67744	7.77375	7.73276	7.68563	7.71419	7.66284	7.78152	7.64778	7.77742	4559	4745	4135	5683	5416	4923	2630	3541	4181	3827	3746	3629
ENSMUSG00000026203	Dnajb2	4.69711	0.484311	0.0935759	4.25616	2.68212	0.016207	-3.68845	4.09862	4.69711	4.0463	4.18262	3.9649	4.23513	4.09584	4.90416	4.53307	4.65409	4.28005	4.03817	3.82068	4.34112	4.00224	4.20451	277	339	292	886	605	608	172	336	300	351	322	316
ENSMUSG00000035325	Sec31a	7.52338	0.285032	0.09375	7.37801	2.68106	0.0162422	-4.00078	7.39946	7.37456	7.52338	7.21466	7.34829	7.48714	7.36294	7.41426	7.40509	7.30433	7.58477	7.50685	7.47852	7.31832	7.03219	7.29346	3068	3514	2974	4804	4296	3692	2295	3310	3578	2718	2460	2601
ENSMUSG00000036916	Zfp280c	2.9616	0.575308	0.09375	2.82644	2.68091	0.016247	-3.3796	2.77115	2.9616	2.95699	2.61604	2.71978	2.64398	2.9497	3.12985	2.83113	2.92381	3.08137	3.07175	2.71785	2.81806	2.32037	2.70968	117	106	127	260	185	187	79	148	150	128	103	117
ENSMUSG00000030138	Bms1	5.17158	0.301027	0.0940526	5.0503	2.67917	0.0163054	-3.83967	5.07352	5.0777	5.17158	4.87841	5.04493	5.10122	5.07441	5.20045	5.01025	5.0224	5.24473	5.11101	5.159	4.94736	4.73775	4.95012	592	629	589	1082	840	785	439	657	654	533	529	522
ENSMUSG00000037437	Adam32	-1.19825	-1.79565	0.0940526	-2.0281	-2.67905	0.0163094	-3.08432	-1.19825	-1.88423	-3.09202	-1.9379	-0.831068	-1.58658	-1.17711	-2.00629	-1.64012	-2.00629	-3.61621	-2.3507	-3.30914	-1.43259	-2.29028	-2.09085	10	5	7	6	7	5	1	1	3	7	4	4
ENSMUSG00000005417	Mprip	6.57257	0.261587	0.0940951	6.35249	2.67868	0.0163217	-3.96123	6.22891	6.57257	6.26192	6.34657	6.21957	6.32674	6.14042	6.59472	6.57825	6.54476	6.32874	6.31571	6.1413	6.33825	6.4149	6.28657	1364	1509	1255	2741	2403	2184	888	1387	1557	1400	1647	1314
ENSMUSG00000021492	F12	9.46174	0.245766	0.0942257	9.3869	2.67786	0.0163493	-4.04833	9.34522	9.46174	9.43482	9.30582	9.26385	9.32819	9.44362	9.40293	9.4559	9.52638	9.44934	9.49154	9.36359	9.22383	9.38162	9.31201	11627	13026	12507	18420	17736	16772	8121	11571	14236	10145	12795	10727
ENSMUSG00000025396	Hsd17b6	6.74322	1.30655	0.0943402	5.59421	2.67695	0.01638	-3.86526	6.3314	5.09523	6.74322	4.20699	6.43634	6.1115	6.44636	5.53605	5.0546	4.69504	6.79163	7.19696	6.24108	5.01465	4.71024	2.89608	1603	1298	1536	1363	864	628	960	1896	2860	559	519	132
ENSMUSG00000062421	Arf2	4.23018	0.355695	0.0943402	3.95582	2.67698	0.0163788	-3.64914	3.85646	3.86434	4.23018	3.8723	3.80044	3.83134	3.93758	3.95767	3.82208	3.81326	4.24611	4.07698	4.36747	3.81764	3.83904	3.96023	248	250	262	462	372	345	253	328	309	250	290	271
ENSMUSG00000062496	4930431F12Rik	-0.182716	-1.52481	0.0943402	-0.875851	-2.67683	0.0163841	-2.9706	-0.843133	-0.318817	-2.15874	-0.182716	-1.10429	-0.582004	-0.843101	-0.209283	-0.321121	-0.426047	-2.88072	-2.3507	-1.24479	-0.563388	0.336361	-0.321121	8	10	9	23	19	17	5	2	3	13	25	15
ENSMUSG00000019842	Traf3ip2	2.58336	0.685922	0.0944951	1.88646	2.67588	0.016416	-3.16634	1.48632	2.58336	1.52635	1.94981	1.39141	1.85427	1.21327	2.59869	2.72972	2.42168	1.44892	1.70758	1.42254	1.88682	1.90686	2.05576	48	60	38	179	171	132	33	48	56	69	78	76
ENSMUSG00000097673	Gm26608	1.9879	-0.870848	0.0945293	1.71809	-2.67556	0.0164269	-3.15252	1.9879	1.38978	1.6174	1.87728	1.99628	1.98196	1.98546	1.43783	1.28338	1.44814	1.04375	1.75211	2.05635	2.04422	1.42254	2.16507	72	66	65	76	61	65	51	37	58	77	55	82
ENSMUSG00000028273	Pdlim5	6.10146	0.277269	0.0945924	5.92078	2.67508	0.0164428	-3.93949	5.86716	6.10146	5.8788	5.83572	5.90806	5.87898	5.81444	6.17746	6.08238	6.04454	5.86101	5.84378	5.93161	5.89021	5.67651	5.94045	1101	1096	989	2072	1738	1563	769	1002	1102	1020	997	1031
ENSMUSG00000041415	Dicer1	5.62175	-0.309972	0.0947157	5.4389	-2.6743	0.0164693	-3.89904	5.58878	5.10208	5.62175	5.44299	5.67523	5.41349	5.67762	5.06194	5.15036	5.09394	5.65753	5.54708	5.66064	5.31962	5.48345	5.52589	928	784	902	991	923	828	629	876	892	692	872	780
ENSMUSG00000029125	Stx18	4.78233	0.378924	0.0948521	4.51366	2.67345	0.016498	-3.75966	4.29514	4.78233	4.43835	4.53881	4.26453	4.49604	4.12486	4.90083	4.79002	4.65614	4.32874	4.42409	4.56222	4.60963	4.4624	4.5444	343	409	298	884	717	609	290	349	399	425	440	401
ENSMUSG00000019795	Pcmt1	5.179	0.286244	0.0948583	5.07112	2.67327	0.016504	-3.85255	5.12797	5.179	5.10891	4.86862	5.16755	5.06928	5.14708	5.09317	5.19611	5.24773	4.98227	5.1403	5.20416	4.80336	4.8736	4.92889	646	614	618	1011	956	912	454	546	668	485	577	515
ENSMUSG00000038690	Atp5j2	7.42346	-0.269583	0.0948696	7.16734	-2.67292	0.016516	-4.01002	7.31066	6.77687	7.42346	7.15839	7.34521	7.36219	7.22457	6.71736	6.82367	6.78958	7.25941	7.52149	7.48947	7.12601	7.1891	7.16005	3064	3219	2682	2952	2882	2595	2309	2613	3630	2395	2756	2381
ENSMUSG00000060681	Slc9a6	4.40001	-0.351103	0.0948696	4.10928	-2.67293	0.0165155	-3.68655	3.98797	4.00543	4.0437	4.40001	4.04025	3.92678	3.99688	4.02674	3.87459	4.11496	4.05829	3.90472	4.16809	4.48285	4.32758	4.3896	292	268	273	487	386	424	220	287	271	390	401	359
ENSMUSG00000029330	Cds1	0.940157	0.835972	0.0948843	0.684034	2.6727	0.0165236	-3.0019	0.489175	0.853217	0.940157	0.453589	0.207352	0.589085	0.671087	0.778492	0.830038	0.951121	0.954879	0.781356	1.08424	0.502925	0.21111	0.646731	21	24	26	48	44	46	26	35	29	27	23	29
ENSMUSG00000031712	Il15	2.74986	-0.771919	0.0949416	1.90797	-2.67211	0.0165435	-3.16119	1.44523	2.34691	1.08987	2.74986	1.4841	1.87596	0.975625	2.42168	2.42235	2.1967	0.830038	1.24001	1.19956	2.78656	2.86336	2.59965	51	61	32	157	138	113	28	32	40	124	149	110
ENSMUSG00000020627	Klhl29	-0.861553	2.31345	0.0949416	-2.16271	2.67212	0.016543	-3.12278	-1.55482	-2.28764	-0.861553	-3.94681	-1.73175	-0.582004	-2.3507	-2.50593	-2.3507	-2.00629	-0.546619	-1.43259	-0.605454	-2.96162	-5.26259	-3.61621	5	10	3	4	4	5	8	12	6	2	0	1
ENSMUSG00000039536	Stau1	6.35052	-0.217442	0.095196	6.29102	-2.67066	0.0165929	-3.97408	6.35052	6.30309	6.17031	6.34014	6.32556	6.40557	6.32043	6.32556	6.32094	6.26277	6.19581	6.1497	6.16543	6.37373	6.35216	6.29453	1488	1593	1419	2299	2019	1819	909	1260	1389	1433	1567	1324
ENSMUSG00000040462	Os9	8.66784	-0.250741	0.0952484	8.51965	-2.67024	0.016607	-4.04947	8.49661	8.41548	8.49869	8.66784	8.40861	8.55992	8.5213	8.32731	8.4892	8.42994	8.49784	8.4892	8.50901	8.54661	8.73529	8.7216	6543	7696	6783	8779	9014	7866	4643	6294	7107	6304	7901	6881
ENSMUSG00000002325	Irf9	7.05472	0.302246	0.0954751	5.64361	2.66868	0.0166605	-3.8756	5.27272	7.05472	4.39023	5.85679	5.34018	5.32941	5.14857	7.10303	6.99504	7.06609	4.42332	4.25093	4.49643	5.80277	5.95158	5.81601	730	737	619	3906	3290	3178	277	372	353	962	1193	953
ENSMUSG00000019558	Slc6a8	3.2253	0.54562	0.0954751	2.91273	2.66864	0.0166616	-3.42283	3.01761	2.86662	3.2253	2.5414	3.07037	3.01924	2.96323	3.12521	2.7146	2.76005	3.0659	3.37213	3.23788	2.29737	2.56476	2.76206	150	138	128	259	169	167	114	147	186	91	122	121
ENSMUSG00000065489	Mir365-2	-2.41257	2.36207	0.0954751	-3.22094	2.66869	0.0166602	-3.28059	-4.7138	-2.41257	-2.80924	-2.94814	-3.61621	-5.26259	-5.26259	-2.88072	-2.3507	-2.00629	-2.88072	-3.61621	-1.9308	-2.96162	-2.96162	-2.92117	1	0	0	3	4	5	3	2	1	2	2	2
ENSMUSG00000039395	Mreg	5.62222	-0.305621	0.0954961	5.5087	-2.66812	0.0166794	-3.91834	5.62222	5.29163	5.5751	5.54586	5.5772	5.56479	5.72467	5.15589	5.34275	5.37624	5.48101	5.57149	5.67279	5.65807	5.48078	5.49873	870	871	926	1052	1054	1006	633	769	906	865	870	765
ENSMUSG00000003762	Coq8b	4.53282	0.353838	0.0954961	4.287	2.6681	0.0166804	-3.73184	4.43162	4.21757	4.53282	3.966	4.39322	4.42485	4.47678	4.32967	4.03042	4.29262	4.41043	4.59976	4.58827	4.05311	3.92245	3.92245	377	389	385	598	432	478	295	369	453	291	306	264
ENSMUSG00000097283	Gm26686	-0.0359175	1.76904	0.0954961	-1.01752	2.66837	0.0166711	-2.99007	-1.65735	-0.0359175	-1.14221	-1.2346	-1.28907	-1.33226	-2.3507	0.153387	0.219128	-0.480267	-1.73175	-0.140551	-1.55433	-1.24479	-0.852353	-1.60666	7	6	3	30	28	16	4	5	15	8	11	6
ENSMUSG00000053641	Dennd4a	5.10624	-0.370743	0.0955692	4.92537	-2.66743	0.0167032	-3.84628	4.92581	4.68215	4.98728	5.10624	5.00357	4.69751	5.07635	4.57563	4.69589	4.77491	4.97531	4.86937	5.11715	5.07434	5.04769	5.19668	577	475	590	700	675	663	426	544	551	581	652	622
ENSMUSG00000008958	Vps72	4.44317	0.331789	0.0955692	4.05738	2.66747	0.0167018	-3.67732	3.96948	4.44317	3.83123	3.98564	3.87798	4.04107	3.98938	4.38041	4.52803	4.42106	3.9122	3.90025	3.68124	3.99761	3.97166	3.98765	261	293	272	616	602	520	155	262	270	280	317	276
ENSMUSG00000028456	Unc13b	3.43342	-0.72305	0.0956546	2.79096	-2.66685	0.0167232	-3.38772	3.0652	1.78139	3.43342	2.88384	3.34685	3.04591	2.80286	2.00172	1.47852	1.86393	3.72392	3.23673	3.33959	2.81806	2.64185	3.1916	180	141	115	116	70	88	122	230	170	128	128	162
ENSMUSG00000070871	Ccnyl1	3.07331	0.515484	0.0957506	2.89524	2.66621	0.016745	-3.42449	2.8063	2.98305	3.07331	2.71829	2.66152	3.03759	2.71978	3.07037	2.74266	3.13613	3.04526	3.0353	3.13936	2.66215	2.82862	2.66408	113	140	109	250	173	218	107	145	146	115	146	114
ENSMUSG00000092124	B930094E09Rik	-1.21216	-1.96208	0.0958519	-1.75502	-2.66555	0.0167678	-3.06207	-1.34029	-3.00355	-1.46409	-1.21216	-2.00629	-0.582004	-1.43259	-3.49339	-2.77885	-2.7384	-2.40504	-1.19048	-0.796735	-1.24479	-1.48191	-0.909798	4	10	6	2	3	3	7	3	7	8	7	10
ENSMUSG00000024943	Smc5	4.51978	0.341632	0.0958884	4.26272	2.66522	0.0167792	-3.72862	4.13681	4.51978	4.17281	4.22149	4.18629	4.00566	4.21849	4.59329	4.4624	4.50365	4.29996	4.11535	4.10311	4.33642	4.19769	4.13035	324	285	319	710	574	548	210	341	319	350	369	303
ENSMUSG00000048310	Pskh1	4.9095	0.262307	0.0959029	4.76854	2.665	0.0167868	-3.82375	4.9095	4.7947	4.87297	4.49699	4.82534	4.92555	4.97761	4.73712	4.84411	4.80286	4.86878	4.89847	4.85167	4.49375	4.49643	4.50079	510	557	550	787	749	676	355	507	563	393	450	390
ENSMUSG00000040731	Eif4h	7.46028	0.209735	0.0959203	7.40265	2.66476	0.0167949	-4.0333	7.38608	7.46028	7.45022	7.31404	7.3515	7.38312	7.42361	7.50581	7.43381	7.4412	7.41221	7.4316	7.50685	7.32736	7.33897	7.2758	3074	3281	3077	5064	4390	4042	2340	2952	3381	2737	3071	2578
ENSMUSG00000028788	Ptp4a2	6.7883	-0.211915	0.0959391	6.648	-2.66452	0.0168032	-4.00584	6.71229	6.40197	6.7883	6.68945	6.73563	6.65383	6.7474	6.39792	6.44213	6.36587	6.77759	6.76867	6.81864	6.66414	6.7122	6.69202	1991	1928	1926	2424	2203	1928	1434	1884	2146	1746	1987	1720
ENSMUSG00000026032	Ndufb3	5.4513	-0.360775	0.0959648	5.24471	-2.66424	0.0168128	-3.8958	5.43132	4.85935	5.4513	5.23687	5.56309	5.39256	5.3383	4.7846	5.00492	4.78853	5.35024	5.42387	5.57978	5.32755	5.04769	5.33537	858	770	710	812	836	671	594	705	815	695	652	681
ENSMUSG00000057137	Tmem140	3.65437	0.617817	0.0964214	2.68735	2.66178	0.0168979	-3.34329	2.19118	3.65437	2.01748	2.88639	2.18539	1.93866	2.4495	3.623	3.64982	3.69027	1.66594	2.38697	1.99952	3.01924	2.90286	2.73707	81	64	91	365	329	316	49	56	92	147	153	119
ENSMUSG00000045377	Tmem88	2.57568	-0.651359	0.0964498	2.08119	-2.66149	0.0169079	-3.24533	1.90213	2.02342	1.82351	2.57568	2.02185	1.803	1.88156	1.77475	2.08637	2.20915	1.44892	1.96526	2.05635	2.67609	2.54369	2.50725	73	58	60	97	108	114	51	48	67	116	120	103
ENSMUSG00000027901	Dennd2d	3.95353	0.553257	0.0964961	3.22771	2.6611	0.0169217	-3.48723	2.90929	3.95353	2.79352	3.25448	3.12521	2.77153	2.83113	3.85769	3.89979	4.10311	2.78922	2.54813	3.04321	3.50951	3.15064	3.1033	156	117	117	432	393	421	99	121	104	204	180	153
ENSMUSG00000092781	Mir3057	-2.56408	2.89569	0.0964961	-3.72754	2.66097	0.0169262	-3.36527	-4.16501	-3.40279	-2.56408	-4.7783	-3.61621	-3.61621	-5.26259	-4.33803	-2.06063	-3.80971	-2.88072	-2.88072	-1.9308	-5.26259	-3.80971	-5.26259	1	1	0	1	5	1	3	2	2	0	1	0
ENSMUSG00000020277	Pfkl	5.75398	-0.247424	0.0965477	5.53069	-2.66033	0.0169483	-3.93538	5.75398	5.27656	5.65959	5.43264	5.80308	5.75701	5.70184	5.28548	5.28611	5.25808	5.66717	5.68219	5.62941	5.52378	5.32531	5.44885	1027	1001	914	1143	1014	923	615	882	983	791	785	735
ENSMUSG00000014856	Tmem208	5.22529	-0.384048	0.0965477	5.10445	-2.66043	0.0169449	-3.88523	5.17146	4.85203	5.16901	5.22529	5.26089	5.23998	5.0135	4.67916	4.93648	4.94046	4.96753	5.27596	5.26352	5.11524	5.32837	5.23227	689	696	564	753	798	744	476	542	735	601	786	637
ENSMUSG00000022043	Trim35	3.34187	-0.520545	0.0965477	3.02562	-2.66027	0.0169505	-3.46261	2.95895	3.01131	2.79036	3.34187	2.88399	2.98024	3.01263	3.07631	2.95874	2.9989	2.92751	2.46247	2.98109	3.38135	3.13613	3.50814	132	135	133	251	204	197	95	134	97	187	178	200
ENSMUSG00000029175	Slc35f6	4.57941	0.323203	0.0965956	4.49913	2.65988	0.016964	-3.78833	4.43348	4.57593	4.57941	4.4077	4.3609	4.35183	4.58772	4.6166	4.5409	4.57028	4.51069	4.7084	4.51913	4.44632	4.44944	4.32734	368	370	417	721	607	571	281	396	488	380	436	344
ENSMUSG00000091864	Gm17102	-0.621774	-1.84181	0.0967803	-1.16134	-2.6588	0.0170015	-3.01055	-0.621774	-1.56476	-1.68427	-0.774564	-0.299258	-0.133477	-1.43259	-1.01356	-1.85242	-1.82829	-1.48191	-1.64012	-1.9308	-1.64012	-0.54029	-0.143284	15	14	6	13	6	6	3	6	5	6	14	17
ENSMUSG00000001786	Fbxo7	4.68059	0.316149	0.0970206	4.49024	2.65745	0.0170488	-3.78876	4.46595	4.68059	4.45957	4.35485	4.48621	4.32758	4.58405	4.64012	4.75913	4.64252	4.34888	4.48513	4.5447	4.33183	4.37976	4.35296	402	363	416	733	703	603	286	354	418	349	415	351
ENSMUSG00000025047	Pdcd11	5.08681	0.346597	0.0970734	4.91802	2.65704	0.0170632	-3.86406	4.8794	4.91846	5.08681	4.78743	4.84522	4.81161	4.98136	5.03096	4.94378	4.78063	5.29294	4.99843	4.96907	4.78511	4.77528	4.8019	517	511	551	969	802	666	384	680	605	479	543	474
ENSMUSG00000034640	Tiparp	3.64118	-0.622401	0.0971678	3.07256	-2.65641	0.0170849	-3.47155	2.82837	3.13782	2.68286	3.64118	2.85365	2.68176	2.9497	3.03981	3.00596	3.3677	3.05378	2.726	2.26881	3.49037	3.86063	3.57252	129	109	127	246	211	255	59	146	118	201	295	209
ENSMUSG00000026864	Hspa5	9.53186	0.414752	0.0974648	9.4229	2.65408	0.0171668	-4.09521	9.11808	9.53186	9.52088	9.52077	9.21229	9.01407	9.1279	9.65123	9.57325	9.37112	9.57896	9.47526	9.50841	9.80539	9.21951	9.5374	11406	10281	10177	21639	18700	15293	8710	13079	14213	15732	11339	12647
ENSMUSG00000064352	mt-Ts1	7.78048	-0.442159	0.0974648	7.65849	-2.65376	0.0171782	-4.06248	7.78048	7.354	7.7423	7.75719	7.74119	7.81541	7.78483	7.07628	7.53109	7.45464	7.51219	7.962	7.75269	7.62246	7.9377	7.7114	4014	4410	3981	3821	4654	4066	2802	3152	5002	3350	4658	3474
ENSMUSG00000045410	Akr1e1	5.71165	-0.322976	0.0974648	5.52942	-2.65403	0.0171688	-3.94404	5.51132	5.5819	5.31281	5.71165	5.54282	5.55263	5.43851	5.5341	5.6468	5.56479	5.36384	5.36849	5.2061	5.90388	5.69946	5.53161	841	865	762	1360	1294	1141	455	709	781	1033	1014	782
ENSMUSG00000037709	Fam13a	3.69064	-0.566246	0.0974648	3.36526	-2.65389	0.0171736	-3.55425	3.31674	3.33022	3.12344	3.69064	3.43678	3.51011	3.00331	3.39004	3.12067	3.47995	3.42776	2.89937	3.04321	3.68072	3.77717	3.61403	193	199	132	310	227	276	99	188	132	228	278	215
ENSMUSG00000081207	Gm13775	1.5908	-2.6741	0.0974648	-0.249156	-2.65432	0.0171584	-2.98955	1.5908	-2.9691	1.14453	-0.76285	1.53992	1.74189	1.49058	-2.88072	-2.77885	-3.24773	-0.360483	2.04541	1.74867	-1.43259	-0.309345	-0.546619	53	56	46	3	3	2	41	14	71	7	16	13
ENSMUSG00000088689	Scarna17	-2.43253	2.71342	0.0974648	-3.29077	2.65415	0.0171646	-3.2989	-3.67468	-2.82638	-2.43253	-4.2295	-2.88072	-2.88072	-5.26259	-2.88072	-2.3507	-3.24773	-2.00629	-1.98217	-3.30914	-3.80971	-5.26259	-3.61621	2	2	0	3	4	2	1	4	4	1	0	1
ENSMUSG00000002500	Rpl3l	-2.46387	2.52897	0.0974648	-3.09091	2.65376	0.0171782	-3.26912	-3.19438	-2.4759	-2.46387	-4.2295	-3.61621	-3.61621	-2.3507	-2.29028	-3.30914	-1.82829	-1.73175	-2.3507	-3.30914	-5.26259	-3.80971	-3.61621	1	1	3	5	2	6	1	5	3	0	1	1
ENSMUSG00000084022	Gm16459	-2.6883	2.18767	0.0974648	-3.29787	2.65383	0.0171756	-3.30547	-2.88072	-2.84417	-2.6883	-4.7783	-2.88072	-2.88072	-2.88072	-2.50593	-2.77885	-3.24773	-2.40504	-2.3507	-3.30914	-3.80971	-5.26259	-5.26259	2	2	2	4	3	2	1	3	3	1	0	0
ENSMUSG00000058076	Sdhc	7.67405	-0.229003	0.0975269	7.54605	-2.6533	0.0171943	-4.06023	7.67405	7.3236	7.65403	7.53253	7.72393	7.65862	7.6396	7.23522	7.33246	7.40311	7.5989	7.70237	7.66082	7.55877	7.47411	7.5647	3944	3938	3629	4245	4082	3930	2624	3338	4146	3171	3335	3113
ENSMUSG00000054452	Aes	8.67467	-0.325231	0.0976454	8.40722	-2.65253	0.0172217	-4.08203	8.61895	7.97666	8.67467	8.35861	8.54661	8.76869	8.54155	8.0289	7.96751	7.93359	8.67078	8.83425	8.51898	8.22982	8.49609	8.34993	7313	8774	6859	7117	6307	5703	4685	6953	9008	5008	6642	5249
ENSMUSG00000057649	Brd9	3.64918	0.360868	0.0976454	3.46533	2.65242	0.0172255	-3.58526	3.44182	3.46314	3.64918	3.30717	3.39545	3.52927	3.40074	3.52867	3.41391	3.44683	3.71609	3.61572	3.61572	3.19862	3.41879	3.30412	187	202	178	341	278	270	148	229	221	165	215	175
ENSMUSG00000032098	Treh	1.30438	0.951778	0.0977184	1.05498	2.65191	0.0172435	-3.08328	0.842665	1.24528	1.30438	0.827592	0.662705	1.13062	0.734666	1.18002	1.42254	1.1333	1.42254	1.8058	0.684809	0.925564	0.684809	0.872402	29	36	27	63	67	52	20	47	60	36	32	34
ENSMUSG00000041684	Bivm	3.80372	-0.37558	0.0977619	3.63613	-2.65155	0.0172563	-3.62787	3.80372	3.39879	3.68716	3.65485	3.87798	3.82636	3.7068	3.26279	3.59398	3.33959	3.70811	3.68266	3.6707	3.6867	3.6749	3.60296	261	249	222	287	315	250	154	228	231	229	261	213
ENSMUSG00000017715	Pgs1	4.17625	0.446101	0.098042	3.75332	2.64986	0.017316	-3.64274	3.45158	4.17625	3.54362	3.84183	3.39545	3.38069	3.5786	4.32967	4.11804	4.08105	3.56067	3.7002	3.36999	3.73796	4.05188	3.73566	187	183	203	598	460	416	125	206	234	236	333	232
ENSMUSG00000020876	Snx11	3.72844	0.44401	0.098042	3.36201	2.64974	0.0173204	-3.55725	3.17553	3.72844	3.21942	3.32466	3.17016	3.25459	3.10183	3.91886	3.6096	3.65685	3.18366	3.23673	3.23788	3.19862	3.51257	3.26279	160	167	143	451	319	310	114	158	170	165	231	170
ENSMUSG00000034218	Atm	3.53537	-0.628314	0.098042	3.18007	-2.64971	0.0173213	-3.52304	3.53537	2.62072	3.42502	3.13915	3.56857	3.41391	3.62363	2.9759	2.35939	2.52689	3.21104	3.53387	3.53015	2.80419	3.43184	3.18142	210	187	210	236	132	143	140	161	209	126	217	161
ENSMUSG00000041237	Pklr	8.12229	0.66123	0.0980563	7.27629	2.6495	0.017329	-4.05534	7.84494	6.76258	8.12229	6.37537	7.80349	7.95588	7.77545	6.74234	6.72913	6.81626	8.61332	7.61229	8.14127	6.54198	6.52795	6.05617	4168	4958	3962	3022	2694	2629	3672	6756	3857	1617	1770	1126
ENSMUSG00000041881	Ndufa7	6.58365	-0.282716	0.0982195	6.35261	-2.64839	0.0173682	-4.02237	6.51384	5.98085	6.58365	6.33208	6.52112	6.55094	6.46946	5.88318	5.99593	6.06344	6.41843	6.70429	6.62823	6.26908	6.36587	6.3613	1688	1767	1566	1689	1631	1585	1263	1477	2044	1328	1584	1384
ENSMUSG00000048058	Ldlrad3	3.63303	-0.413965	0.0982195	3.32979	-2.6484	0.017368	-3.5616	3.63303	2.8431	3.60105	3.24196	3.66842	3.63695	3.5937	2.92468	2.81806	2.78656	3.46759	3.76304	3.57252	3.26241	3.08137	3.38211	225	218	205	228	183	170	144	193	245	172	172	184
ENSMUSG00000066944	4921513D11Rik	-0.3274	-1.69957	0.0984619	-1.29089	-2.64705	0.0174162	-3.04191	-0.3274	-2.69465	-0.760332	-1.38118	-0.299258	-0.454405	-0.228538	-1.52708	-3.30914	-3.24773	-1.24479	-0.239475	-0.796735	-1.43259	-1.10429	-1.60666	15	11	14	9	2	2	7	7	14	7	9	6
ENSMUSG00000097337	Gm26606	-1.76365	2.36068	0.0985934	-2.43652	2.64625	0.0174446	-3.17903	-3.53685	-1.76365	-1.95637	-2.48919	-1.73175	-5.26259	-3.61621	-1.40201	-2.06063	-1.82829	-1.48191	-1.98217	-2.40504	-2.47571	-2.58683	-2.40504	5	0	1	10	5	6	2	6	4	3	3	3
ENSMUSG00000073598	1700066B19Rik	-2.60712	2.86192	0.0986142	-3.93584	2.646	0.0174535	-3.3998	-5.26259	-2.60712	-3.87581	-3.99782	-5.26259	-5.26259	-5.26259	-2.50593	-3.30914	-2.00629	-2.88072	-3.61621	-5.13051	-3.80971	-5.26259	-2.92117	0	0	0	4	2	5	0	2	1	1	0	2
ENSMUSG00000015755	Tab2	7.10627	-0.246863	0.0986334	6.3908	-2.64562	0.0174673	-4.01637	5.79833	6.90778	5.75083	7.10627	5.87764	5.71816	5.79919	6.86371	6.85351	7.00613	5.7164	5.75724	5.77886	7.04729	7.12286	7.14867	1083	973	977	3292	2938	3021	686	912	1039	2261	2636	2367
ENSMUSG00000033565	Rbfox2	5.31197	0.320645	0.0986334	5.23047	2.64567	0.0174654	-3.92803	5.20915	5.31197	5.30696	5.0938	5.1702	5.19589	5.26135	5.35861	5.29945	5.27784	5.26271	5.33216	5.326	5.2167	4.85548	5.20921	647	674	672	1207	1025	934	497	665	764	644	571	627
ENSMUSG00000026031	Cflar	6.57004	-0.274656	0.098791	6.44447	-2.64469	0.0175004	-4.03448	6.46327	6.18128	6.57004	6.5633	6.49655	6.34943	6.54385	6.14894	6.11718	6.27771	6.69121	6.51177	6.50716	6.5934	6.59995	6.49655	1665	1530	1662	2033	1774	1835	1159	1771	1781	1659	1855	1519
ENSMUSG00000038007	Acer2	4.51164	-0.384566	0.0988493	4.22946	-2.64397	0.0175264	-3.76177	4.14764	4.30755	3.95099	4.51164	4.03572	4.24791	4.1593	4.25031	4.40084	4.27151	4.19263	3.95221	3.70811	4.58447	4.50414	4.44632	291	342	306	564	550	472	159	316	281	418	452	374
ENSMUSG00000090000	Ier3ip1	3.48929	-0.377725	0.0988493	3.39272	-2.64423	0.017517	-3.58574	3.48559	3.1659	3.43011	3.48929	3.60337	3.52927	3.32412	3.13613	3.11594	3.24562	3.40895	3.47454	3.40683	3.45052	3.44481	3.57252	215	202	168	261	226	233	128	186	200	196	219	209
ENSMUSG00000039838	Slc45a1	-2.53491	2.76663	0.0988493	-4.29527	2.64398	0.017526	-3.45994	-4.7138	-2.53491	-4.66977	-5.26259	-5.26259	-3.61621	-5.26259	-2.00629	-2.3507	-3.24773	-3.61621	-5.26259	-5.13051	-5.26259	-5.26259	-5.26259	0	1	0	6	4	2	0	1	0	0	0	0
ENSMUSG00000021737	Psmd6	5.83102	0.233999	0.0989156	5.77058	2.6435	0.0175433	-3.98991	5.73239	5.83102	5.82752	5.69137	5.70588	5.76055	5.73073	5.83253	5.8205	5.84004	5.7164	5.89747	5.86868	5.69636	5.69809	5.67967	951	1003	933	1637	1451	1350	727	912	1155	892	1013	867
ENSMUSG00000038115	Ano2	-2.67136	-3.2184	0.0989165	-3.91407	-2.64335	0.0175487	-3.40725	-3.53685	-4.7783	-4.66977	-2.67136	-1.73175	-3.61621	-5.26259	-5.26259	-3.80971	-5.26259	-5.26259	-3.61621	-5.13051	-2.96162	-2.96162	-2.09085	5	1	0	0	1	0	0	0	1	2	2	4
ENSMUSG00000026577	Blzf1	3.64511	0.462086	0.099074	3.31845	2.64242	0.0175819	-3.56235	3.11184	3.64511	3.21026	3.30658	2.84555	3.18729	3.30267	3.59718	3.66342	3.67474	3.31646	3.34719	2.96712	3.36741	3.26241	3.28991	128	158	165	359	333	313	94	174	183	185	193	173
ENSMUSG00000003131	Pafah1b2	5.2047	0.268268	0.0992521	5.03602	2.6414	0.0176187	-3.90888	5.03906	5.2047	5.00016	4.90015	4.94033	5.08074	5.09612	5.20641	5.21822	5.18946	5.04628	5.02686	4.92735	4.84358	4.99636	4.8605	553	619	598	1088	971	879	373	571	618	496	630	492
ENSMUSG00000024949	Sf1	6.58757	0.267625	0.099273	6.5165	2.64116	0.0176276	-4.04423	6.52195	6.58757	6.57777	6.37871	6.39449	6.59143	6.57993	6.63278	6.58721	6.54272	6.66612	6.62426	6.44293	6.34164	6.40592	6.38856	1558	1834	1721	2801	2412	2179	1098	1739	1930	1404	1632	1405
ENSMUSG00000001768	Rin2	4.91294	-0.306203	0.0993011	4.58118	-2.64087	0.0176378	-3.83604	4.40034	4.59411	4.41733	4.91294	4.36344	4.31472	4.52288	4.60294	4.53685	4.64252	4.28005	4.44288	4.52905	4.91794	4.87078	4.95012	369	359	398	714	606	603	283	336	404	521	576	522
ENSMUSG00000035861	Tmprss11b	-1.50052	-2.32466	0.0993281	-2.26251	-2.64053	0.0176502	-3.16794	-1.91109	-2.03523	-3.6032	-1.50052	-1.48191	-1.90067	-2.3507	-2.29028	-1.4647	-2.3507	-5.26259	-3.61621	-1.9308	-1.43259	-0.978127	-2.09085	6	4	3	5	8	4	3	0	1	7	10	4
ENSMUSG00000097115	1810019N24Rik	-2.72969	2.35761	0.0993281	-3.5821	2.64045	0.0176531	-3.36219	-3.61621	-2.72969	-3.26869	-4.7138	-3.61621	-3.61621	-3.61621	-2.88072	-2.06063	-3.24773	-3.61621	-2.88072	-3.30914	-5.26259	-5.26259	-3.61621	1	1	1	3	5	2	1	1	2	0	0	1
ENSMUSG00000036764	Dnajc12	3.72247	-0.553992	0.0994791	3.27561	-2.63956	0.0176852	-3.55932	3.09761	3.21289	3.06945	3.72247	3.41528	2.95374	2.92381	3.22781	3.00049	3.41037	3.00596	2.96451	3.23788	3.62923	3.61572	3.92245	190	133	125	279	210	263	114	142	137	220	250	264
ENSMUSG00000003808	Farsa	4.57786	0.313618	0.0995014	4.45492	2.63931	0.0176944	-3.81901	4.41729	4.57786	4.4853	4.33924	4.44426	4.40677	4.40084	4.65689	4.65562	4.42106	4.43926	4.54362	4.47303	4.305	4.28128	4.43143	391	384	364	741	655	520	272	376	437	343	389	370
ENSMUSG00000079243	Xirp1	2.92002	-0.783759	0.0995035	2.39263	-2.63915	0.0177	-3.34914	2.25045	2.43744	1.96261	2.92002	2.54714	2.40429	1.79992	2.41293	2.2279	2.6715	2.08686	1.85485	1.94613	3.28177	2.86336	2.61492	104	88	57	156	120	158	47	75	62	174	149	111
ENSMUSG00000025340	Rabgef1	4.05877	-0.355245	0.0995116	3.95041	-2.63897	0.0177067	-3.71847	4.05877	3.92087	3.81018	4.01183	3.92718	4.12792	4.12121	3.84639	3.88345	4.03279	3.70176	3.76304	3.96574	4.02536	3.95616	4.05398	270	312	297	429	388	403	191	227	245	285	314	289
ENSMUSG00000063972	Nr6a1	3.91878	0.448935	0.0995318	3.48715	2.63873	0.0177155	-3.60348	3.20678	3.91878	3.2696	3.55343	3.19587	3.23673	3.18773	3.9312	3.95019	3.87496	3.0659	3.54884	3.19406	3.45052	3.46699	3.74277	163	164	152	454	408	360	111	147	211	196	223	233
ENSMUSG00000023832	Acat2	5.54461	-0.354455	0.0996773	5.29405	-2.63787	0.0177467	-3.95289	5.49369	4.86985	5.54461	5.26806	5.61762	5.53958	5.32385	4.84021	4.83469	4.93465	5.37964	5.53778	5.7164	5.39537	5.15723	5.25159	891	858	704	849	742	740	654	718	884	726	699	648
ENSMUSG00000027236	Eif3j1	4.28053	0.324555	0.099693	4.11472	2.63764	0.0177548	-3.75564	4.25725	4.10635	4.28053	3.81477	4.25311	4.27569	4.24294	4.21446	3.99384	4.11075	4.35749	4.29165	4.19244	3.92424	3.75931	3.76075	340	349	325	551	420	423	223	356	364	268	275	236
ENSMUSG00000031832	Taf1c	1.823	0.970294	0.099693	1.23539	2.6375	0.0177599	-3.1291	1.01848	1.823	1.11714	0.982934	0.45279	1.28338	1.31928	2.17372	1.74042	1.55486	0.954879	1.42254	0.974001	0.925564	1.15084	0.872402	25	40	41	132	84	70	24	35	46	36	45	34
ENSMUSG00000063810	Alms1	1.40021	0.935859	0.0997731	1.16232	2.63697	0.0177795	-3.1247	1.05504	1.37911	1.40021	0.814926	1.53992	1.01724	0.607971	1.3107	1.55709	1.26954	1.2789	1.78241	1.13932	0.832443	1.0831	0.529234	53	33	25	69	74	57	27	43	59	34	43	27
ENSMUSG00000019822	Smpd2	5.24402	-0.316095	0.0998395	4.91878	-2.6365	0.0177966	-3.90389	5.24402	4.54755	5.13599	4.74757	5.17259	5.33531	5.22415	4.52162	4.57473	4.5463	5.12069	5.05979	5.22749	4.56613	4.77855	4.89804	649	740	653	674	619	562	463	601	633	413	544	504
ENSMUSG00000087721	Gm26280	-2.60476	2.41616	0.0998918	-3.26712	2.6361	0.0178112	-3.31972	-4.7138	-2.60476	-2.73205	-3.01785	-5.26259	-3.61621	-5.26259	-2.50593	-2.06063	-3.24773	-2.00629	-2.88072	-3.30914	-2.47571	-2.96162	-3.61621	0	1	0	4	5	2	1	4	2	3	2	1
ENSMUSG00000095589	Ighv1-55	-3.27638	-3.22492	0.100184	-4.14495	-2.63453	0.0178685	-3.44592	-3.37105	-5.26259	-4.66977	-3.27638	-3.61621	-2.88072	-3.61621	-5.26259	-5.26259	-5.26259	-5.26259	-3.61621	-5.13051	-2.47571	-5.26259	-2.09085	1	2	1	0	0	0	0	0	1	3	0	4
ENSMUSG00000036913	Trim67	-1.62897	-2.24191	0.100188	-3.06326	-2.63436	0.0178746	-3.28611	-3.37105	-3.98434	-3.26869	-1.62897	-2.88072	-3.61621	-3.61621	-2.88072	-5.26259	-3.80971	-2.88072	-3.61621	-3.30914	-1.64012	-1.64012	-1.60666	2	1	1	3	0	1	1	2	1	6	6	6
ENSMUSG00000046798	Cldn12	6.25519	-0.232833	0.100312	6.13716	-2.63334	0.017912	-4.03843	6.25519	5.944	6.21451	6.13492	6.22745	6.2648	6.27333	5.94946	5.88857	5.99399	6.28545	6.12585	6.23223	6.10849	6.10523	6.19103	1373	1442	1378	1766	1517	1501	955	1347	1363	1183	1322	1228
ENSMUSG00000024194	Cuta	5.41488	-0.330158	0.100312	5.19164	-2.63334	0.0179121	-3.94895	5.41488	4.87857	5.34121	5.13192	5.45219	5.47858	5.31389	4.74288	4.9401	4.95272	5.15874	5.46311	5.40178	5.0825	5.10086	5.2124	789	822	697	789	800	750	524	617	839	585	674	628
ENSMUSG00000041975	Mettl8	3.66964	-0.395334	0.100312	3.41093	-2.63332	0.0179125	-3.60987	3.66964	3.17035	3.4602	3.34354	3.56042	3.83134	3.61717	3.14344	3.0892	3.27841	3.4978	3.40438	3.47841	3.35465	3.44481	3.23116	209	250	209	263	222	239	135	197	190	183	219	166
ENSMUSG00000078903	Gm14391	2.90604	0.606603	0.100334	2.56968	2.63307	0.017922	-3.40061	2.90604	2.73695	2.70591	1.92982	2.62065	3.18729	2.91018	2.78723	2.61135	2.81228	2.46523	2.89937	2.75314	1.88682	1.92532	1.97733	110	158	124	206	157	173	81	97	132	69	79	72
ENSMUSG00000095532	Mup-ps13	-1.73304	-2.26797	0.100334	-2.27301	-2.63293	0.017927	-3.16722	-1.73304	-3.35009	-2.27266	-1.73623	-1.73175	-2.29028	-1.17711	-3.49339	-3.30914	-3.24773	-2.40504	-3.61621	-0.796735	-2.1816	-1.64012	-1.38696	5	3	7	2	2	2	7	3	1	4	6	7
ENSMUSG00000040729	Cep126	-1.872	2.85583	0.100472	-2.92191	2.63211	0.0179569	-3.27327	-4.46863	-2.51789	-1.872	-2.82913	-2.88072	-5.26259	-5.26259	-1.52708	-2.77885	-3.24773	-1.73175	-2.88072	-1.00353	-3.80971	-2.58683	-2.09085	2	0	0	9	3	2	6	5	2	1	3	4
ENSMUSG00000021189	Atxn3	4.52074	-0.299919	0.100541	4.32136	-2.63163	0.0179746	-3.81166	4.52074	4.12231	4.3734	4.26899	4.44992	4.53668	4.57563	4.17735	4.05176	4.13782	4.26266	4.37873	4.4788	4.32168	4.26266	4.22262	392	422	414	536	438	432	273	332	386	347	385	320
ENSMUSG00000026229	Psmd1	6.71653	0.261465	0.100834	6.57825	2.63007	0.0180322	-4.06848	6.47059	6.71653	6.56943	6.55644	6.58649	6.40403	6.42124	6.81124	6.68365	6.65469	6.57291	6.61493	6.52045	6.60414	6.45819	6.60698	1769	1590	1510	3188	2619	2367	1165	1642	1916	1674	1692	1638
ENSMUSG00000034024	Cct2	6.87092	0.210735	0.100902	6.79359	2.62959	0.0180498	-4.07962	6.8276	6.8215	6.87092	6.65435	6.84726	6.80966	6.82587	6.88098	6.83283	6.75068	6.90051	6.8364	6.87585	6.67722	6.63278	6.65303	2156	2166	2017	3323	2891	2524	1500	2058	2247	1757	1889	1683
ENSMUSG00000085171	D830026I12Rik	-2.92907	-2.69922	0.100958	-3.78041	-2.62918	0.018065	-3.39771	-2.92907	-5.26259	-3.69914	-3.23083	-2.88072	-2.29028	-3.61621	-5.26259	-5.26259	-5.26259	-3.61621	-2.3507	-5.13051	-2.96162	-3.80971	-2.92117	2	3	1	0	0	0	0	1	3	2	1	2
ENSMUSG00000024319	Vps52	5.09191	0.28028	0.101232	4.79498	2.62771	0.0181194	-3.89523	4.6328	5.09191	4.63714	4.81808	4.63663	4.69751	4.56426	5.10191	5.10515	5.06866	4.74955	4.58897	4.57289	4.91009	4.80127	4.74288	446	475	411	1016	897	813	292	467	450	518	552	456
ENSMUSG00000038880	Mrps34	2.42167	0.657951	0.101347	2.17559	2.62701	0.0181453	-3.33386	2.20544	2.24262	2.42167	1.83264	1.99628	2.17055	2.4495	2.29217	2.38146	2.05422	2.18038	2.76836	2.31627	1.86116	1.83685	1.79992	72	75	91	144	134	101	61	80	121	68	74	64
ENSMUSG00000043881	Kbtbd7	3.85955	-0.400852	0.101354	3.65053	-2.62684	0.0181519	-3.67384	3.6549	3.62447	3.4632	3.85955	3.7027	3.60567	3.65632	3.55313	3.66342	3.65685	3.66842	3.56728	3.15389	3.83937	3.90025	3.83904	230	213	214	348	333	310	108	222	214	254	302	249
ENSMUSG00000020044	Timp3	5.01475	-0.409869	0.101484	4.36609	-2.62563	0.0181966	-3.80068	3.92383	4.7353	3.79047	5.01475	3.75211	3.84832	4.17105	4.90416	4.61913	4.68262	3.88945	3.68828	3.79368	5.04293	4.93133	5.06999	238	253	309	886	638	622	169	258	232	569	603	567
ENSMUSG00000022178	Ajuba	4.24328	0.540899	0.101484	3.97913	2.6257	0.0181942	-3.74578	3.96329	4.24328	3.97246	3.73748	3.9588	4.04708	3.88399	4.52973	4.28694	3.91318	3.98014	4.18067	3.75658	3.61544	3.89524	3.70176	276	294	252	677	511	369	165	273	336	218	301	227
ENSMUSG00000035228	Ccdc106	-0.513005	-1.3633	0.101484	-0.968383	-2.62583	0.0181892	-3.04463	-0.761903	-1.04864	-1.54998	-0.513005	-1.10429	-0.454405	-0.727009	-1.14869	-1.2005	-0.796735	-2.00629	-1.64012	-1.00353	-0.158817	-0.735601	-0.644599	8	11	10	12	10	13	6	4	5	17	12	12
ENSMUSG00000079298	Klrb1b	-2.2359	2.18876	0.101484	-2.86662	2.62588	0.0181875	-3.26692	-4.16501	-2.2359	-2.45144	-2.61413	-3.61621	-5.26259	-3.61621	-2.00629	-2.3507	-2.3507	-2.40504	-1.64012	-3.30914	-2.47571	-2.96162	-2.40504	1	0	1	6	4	4	1	3	5	3	2	3
ENSMUSG00000066057	Gm1976	-0.071754	-1.37075	0.101564	-0.604694	-2.6251	0.0182162	-3.02956	-0.071754	-1.33332	-0.532845	-0.480853	-0.0475732	-0.0408923	-0.126796	-1.52708	-0.644599	-1.82829	-0.360483	-1.19048	-0.0475732	-0.67373	-0.54029	-0.228538	18	15	15	9	15	6	12	14	7	12	14	16
ENSMUSG00000020372	Rack1	8.38349	-0.286209	0.101604	8.08013	-2.62466	0.0182328	-4.1295	8.19632	7.63406	8.38349	8.10664	8.15312	8.27596	8.15989	7.66082	7.64778	7.59359	8.31288	8.40347	8.43413	7.92503	8.28417	8.11071	5382	6129	5223	5620	5043	4477	4435	5469	6814	4208	5675	4514
ENSMUSG00000022016	Akap11	5.38801	-0.351369	0.101604	5.24276	-2.62462	0.0182342	-3.97242	5.38801	4.97334	5.33942	5.27027	5.31107	5.30927	5.5437	4.9673	4.96987	4.98287	5.32412	5.30241	5.39173	5.11811	5.51502	5.1777	713	728	822	930	818	765	520	693	749	602	893	613
ENSMUSG00000038481	Cdk19	3.5272	-0.493937	0.101604	3.32056	-2.62448	0.0182394	-3.60557	3.5272	3.10795	3.30002	3.34707	3.51103	3.54663	3.52394	2.89288	2.98888	3.44208	3.33959	3.15363	3.40683	3.45052	3.38788	3.20281	202	204	195	223	208	269	128	177	160	196	211	163
ENSMUSG00000029366	Dck	4.47212	-0.433417	0.101624	4.09479	-2.62412	0.018253	-3.77375	3.93272	4.07343	3.90091	4.47212	4.15294	3.98179	3.66342	4.17072	3.95374	4.09584	4.02716	3.82302	3.85253	4.50682	4.58221	4.32734	316	279	215	534	409	419	176	281	255	396	478	344
ENSMUSG00000097501	Gm26536	-0.997893	-1.74203	0.101624	-1.8229	-2.6241	0.0182538	-3.12213	-1.78522	-2.62957	-1.87893	-0.997893	-1.10429	-1.90067	-2.3507	-2.29028	-2.3507	-3.24773	-1.73175	-2.3507	-1.55433	-1.24479	-1.10429	-0.644599	8	4	3	5	4	2	4	5	3	8	9	12
ENSMUSG00000037531	Mrpl47	3.80388	0.403625	0.10163	3.68443	2.62393	0.0182602	-3.68658	3.77486	3.80388	3.76441	3.39455	3.79256	3.83839	3.69364	3.81845	3.90293	3.69027	3.88385	3.78535	3.62403	3.32003	3.60813	3.25549	246	251	220	422	394	316	149	257	248	179	249	169
ENSMUSG00000031696	Vps35	6.54754	0.253223	0.101783	6.37031	2.62298	0.0182955	-4.07092	6.34615	6.54754	6.31919	6.26837	6.35315	6.31501	6.3703	6.56106	6.58721	6.49437	6.46202	6.22131	6.27424	6.2667	6.20932	6.32909	1515	1497	1465	2680	2412	2129	981	1518	1453	1327	1417	1356
ENSMUSG00000070923	Klhl9	5.37068	-0.272133	0.101783	5.28543	-2.6229	0.0182984	-3.9804	5.37068	5.13041	5.30119	5.33945	5.34416	5.38967	5.3782	5.02443	5.17453	5.19227	5.38627	5.3609	5.1564	5.36249	5.32049	5.33537	733	769	730	964	941	881	438	721	778	711	782	681
ENSMUSG00000029669	Tspan12	6.25239	-0.243607	0.101943	6.17382	-2.62199	0.0183325	-4.06158	6.2154	6.14706	6.08042	6.25239	6.13325	6.25955	6.25341	6.10118	6.17359	6.16641	6.06663	6.03165	6.14299	6.1589	6.33156	6.2667	1290	1438	1350	1964	1836	1695	889	1153	1275	1228	1544	1292
ENSMUSG00000030543	Mesp2	-1.32815	2.28572	0.101961	-2.29037	2.62176	0.0183412	-3.18818	-2.21763	-2.15319	-1.32815	-3.46251	-1.48191	-2.29028	-2.88072	-1.85242	-2.77885	-1.82829	-1.24479	-0.334605	-2.40504	-3.80971	-2.96162	-3.61621	6	3	2	7	3	6	2	7	13	1	2	1
ENSMUSG00000006005	Tpr	6.55616	0.279941	0.102056	6.2379	2.62088	0.0183744	-4.06554	6.09061	6.55616	6.05955	6.24528	6.0158	6.0753	6.18074	6.70109	6.53749	6.42991	6.12561	5.976	6.07704	6.28167	6.19742	6.25673	1187	1263	1287	2921	2350	2028	855	1197	1224	1336	1405	1282
ENSMUSG00000019857	Asf1a	3.1125	0.440319	0.102056	2.97692	2.62089	0.0183739	-3.52751	3.04832	3.1125	3.06282	2.68404	3.01263	2.88399	3.24834	3.17016	3.04445	3.1229	2.96451	3.05378	3.17016	2.7739	2.6633	2.61492	144	126	159	268	216	216	109	138	148	123	130	111
ENSMUSG00000086929	Gm11788	-1.72921	-1.95364	0.102056	-2.22511	-2.62111	0.0183656	-3.17391	-1.74212	-3.04171	-2.38741	-1.72921	-1.28907	-1.58658	-2.3507	-2.00629	-3.30914	-3.80971	-2.88072	-2.3507	-1.9308	-1.64012	-1.94084	-1.60666	7	5	3	6	2	1	3	2	3	6	5	6
ENSMUSG00000049106	Dcaf5	5.71032	0.279739	0.102176	5.45309	2.62002	0.0184067	-4.00083	5.38367	5.71032	5.3357	5.38268	5.28204	5.43408	5.43488	5.78425	5.75854	5.58817	5.39268	5.28842	5.326	5.44673	5.40724	5.29407	699	796	761	1590	1398	1158	497	724	743	750	830	664
ENSMUSG00000029165	Agbl5	2.6596	0.609139	0.102176	2.48499	2.62011	0.0184031	-3.4154	2.48679	2.60492	2.6596	2.18864	2.38873	2.54289	2.52876	2.61851	2.69662	2.49962	2.88208	2.64921	2.4475	2.58364	2.14055	1.84171	93	97	96	182	167	140	66	130	112	109	91	66
ENSMUSG00000044345	Marveld1	6.21511	0.275942	0.102407	5.53323	2.61862	0.0184591	-4.00266	6.13523	4.98804	6.21511	4.79455	6.09614	6.18232	6.12723	4.91759	5.07369	4.97284	6.30944	6.16795	6.16795	4.83506	4.66362	4.88499	1262	1368	1243	896	877	760	910	1371	1406	494	502	500
ENSMUSG00000038092	Hsd3b5	-0.760725	-2.13125	0.102407	-1.84587	-2.61869	0.0184567	-3.13482	-0.760725	-2.35847	-2.43253	-1.83176	-0.95607	-0.334605	-0.991499	-2.29028	-2.77885	-2.00629	-2.00629	-1.98217	-3.30914	-2.47571	-2.58683	-0.432727	9	12	8	5	3	5	1	4	4	3	3	14
ENSMUSG00000066900	Suds3	6.66503	-0.28994	0.102506	6.45029	-2.61801	0.0184823	-4.08657	6.58266	6.08973	6.66503	6.46375	6.56968	6.56611	6.61218	6.05072	6.04788	6.17058	6.62426	6.78138	6.58943	6.30087	6.47354	6.61685	1746	1784	1755	1886	1695	1703	1223	1692	2170	1358	1711	1648
ENSMUSG00000028986	Klhl7	3.69645	-0.336373	0.10278	3.53708	-2.61656	0.0185373	-3.6716	3.54976	3.35798	3.54415	3.69645	3.62963	3.53667	3.48297	3.36125	3.30233	3.41037	3.56067	3.5856	3.48619	3.73796	3.61572	3.73566	219	203	189	305	258	263	136	206	217	236	250	232
ENSMUSG00000074359	Psg23	2.48862	-0.91084	0.10298	2.21614	-2.61547	0.0185787	-3.36458	2.48862	1.50527	2.48397	2.3867	2.31378	2.88399	2.26811	1.24001	1.55709	1.71871	1.95252	2.86245	2.63695	2.00701	2.60595	2.54714	88	126	80	66	74	79	75	69	129	75	125	106
ENSMUSG00000028715	Cyp4a14	7.09822	0.904862	0.102997	6.86481	2.61524	0.0185872	-4.10921	6.87659	7.09822	7.0811	6.4033	7.32124	6.26396	7.04456	7.09422	7.16603	7.03442	6.50782	7.56545	7.17004	6.73365	6.08977	6.38649	2986	1441	2324	3872	3683	3080	1841	1566	3721	1812	1310	1403
ENSMUSG00000030247	Kcnj8	1.92366	0.844928	0.103065	1.54071	2.61463	0.0186103	-3.21727	0.800167	1.92366	1.57065	1.86837	1.10418	0.275835	1.02049	2.00172	1.8058	1.96348	1.68559	1.42254	1.60383	2.00701	1.45682	2.14129	39	19	33	116	88	95	37	57	46	75	56	81
ENSMUSG00000084799	Ino80dos	-1.26936	1.77777	0.103065	-1.72494	2.61473	0.0186066	-3.12412	-2.13002	-1.3017	-1.26936	-2.19866	-2.40504	-1.10429	-2.88072	-1.01356	-1.06326	-1.82829	-1.06326	-1.19048	-1.55433	-1.90067	-2.29028	-2.40504	3	7	2	13	11	6	4	8	7	5	4	3
ENSMUSG00000025507	Pidd1	2.03604	0.701944	0.103351	1.78283	2.61314	0.0186673	-3.27305	1.9245	2.03604	1.88278	1.288	2.20545	1.95715	1.61089	2.29217	1.9791	1.83685	1.97733	1.75211	1.91889	1.3107	1.37483	1.17848	82	65	50	144	99	86	46	70	58	47	53	43
ENSMUSG00000096981	Gm16845	0.409907	-1.03204	0.103426	0.104595	-2.61264	0.0186864	-3.05864	0.409907	-0.689557	0.401468	0.296561	0.0293993	0.529234	0.671087	-0.806759	-0.563388	-0.698524	0.0498423	0.387351	0.767209	0.113348	0.432662	0.343674	19	23	26	15	16	14	21	19	22	21	27	24
ENSMUSG00000031731	Ap1g1	5.54171	0.304296	0.10348	5.25811	2.61224	0.0187015	-3.99226	5.09352	5.54171	5.12702	5.27017	5.11331	5.07836	5.0889	5.68219	5.50195	5.441	5.22406	5.0135	5.14349	5.38967	5.22125	5.19958	621	618	594	1499	1187	1047	433	648	612	724	730	623
ENSMUSG00000029570	Lfng	3.35363	-0.512008	0.103558	3.1464	-2.61173	0.0187212	-3.59004	3.19106	2.75949	3.2814	3.35363	3.19587	3.08137	3.29594	2.79656	2.68568	2.79623	3.4769	3.01924	3.34808	3.23788	3.20897	3.61403	163	145	164	207	166	171	123	194	144	170	187	215
ENSMUSG00000049950	Rpp38	2.11607	0.685903	0.103611	1.80213	2.61133	0.0187362	-3.27997	1.89765	2.11607	1.8269	1.36789	1.74189	2.17055	1.7805	2.2279	2.04304	2.07726	1.93588	1.94099	1.60383	1.17375	1.71967	1.21026	61	75	56	138	104	103	37	68	66	43	68	44
ENSMUSG00000039997	Ifi203	6.5376	-0.388481	0.103619	5.43562	-2.61108	0.0187457	-3.9709	4.51784	6.09241	4.59464	6.5376	4.62691	4.58547	4.34112	6.14462	5.96792	6.16468	4.71508	4.30682	4.76202	6.55877	6.47354	6.58048	443	436	347	2025	1603	1690	334	454	368	1628	1711	1618
ENSMUSG00000037070	Rbmxl1	2.64455	0.530274	0.103619	2.49644	2.61101	0.0187486	-3.4362	2.35327	2.60933	2.64455	2.37861	2.40429	2.38742	2.26811	2.66776	2.72972	2.4305	2.52389	2.75314	2.65662	2.62222	2.34855	2.16507	94	87	80	188	171	133	76	101	120	112	105	82
ENSMUSG00000024604	Rbm22	4.59639	0.331202	0.103701	4.39123	2.61048	0.0187689	-3.8607	4.26297	4.59639	4.3452	4.36036	4.08013	4.33194	4.37683	4.66785	4.59203	4.52929	4.37502	4.44288	4.21771	4.34988	4.37294	4.35824	301	364	358	746	626	556	227	360	404	353	413	352
ENSMUSG00000022671	Mzt2	3.90048	-0.455042	0.103839	3.67388	-2.60969	0.0187992	-3.71664	3.90048	3.30795	3.81652	3.67057	3.88912	3.95169	3.86063	3.16343	3.41391	3.34651	3.64878	3.91679	3.88399	3.38135	3.73512	3.89524	263	273	247	267	278	251	180	219	273	187	271	259
ENSMUSG00000025158	Rfng	4.19856	-0.366756	0.103843	3.9577	-2.60952	0.0188056	-3.77993	4.16637	3.53503	4.19856	3.93084	4.09584	4.27014	4.13314	3.52528	3.69088	3.38892	4.0919	4.27324	4.23053	3.86063	4.05829	3.87359	304	347	300	340	339	259	229	294	358	257	334	255
ENSMUSG00000014932	Yes1	4.68301	-0.277551	0.103849	4.58552	-2.60932	0.0188133	-3.90189	4.68301	4.51556	4.51695	4.62657	4.64239	4.63783	4.76881	4.4787	4.6275	4.44049	4.52861	4.4932	4.52905	4.6271	4.63756	4.61504	448	456	473	655	644	527	283	400	420	429	493	419
ENSMUSG00000083429	Gm15198	-2.6883	2.60747	0.103849	-4.37687	2.60921	0.0188175	-3.49812	-5.26259	-4.7783	-2.6883	-4.7783	-5.26259	-5.26259	-5.26259	-5.26259	-5.26259	-3.80971	-2.40504	-2.3507	-3.30914	-3.80971	-5.26259	-5.26259	0	0	0	0	0	1	1	3	3	1	0	0
ENSMUSG00000029207	Apbb2	3.50661	-0.384651	0.103991	3.30512	-2.6084	0.0188487	-3.63381	3.50661	2.94523	3.47878	3.28985	3.42951	3.49661	3.5937	2.81132	3.05092	2.97345	3.40198	3.43678	3.59758	3.36741	3.22854	3.2736	192	197	205	209	217	193	146	185	194	185	189	171
ENSMUSG00000019715	Gle1	5.26207	-0.257072	0.104121	4.88508	-2.60765	0.0188777	-3.9538	5.1803	4.37878	5.26207	4.71916	5.20299	5.14121	5.19668	4.3466	4.34249	4.44724	5.26271	5.29603	5.22749	4.63799	4.71294	4.80654	662	647	639	604	530	529	463	665	746	432	520	475
ENSMUSG00000026238	Ptma	7.49071	0.245865	0.104358	7.42011	2.60633	0.0189287	-4.14731	7.41935	7.49071	7.47224	7.29812	7.5533	7.41221	7.29255	7.48992	7.47922	7.50299	7.51434	7.45553	7.44686	7.30433	7.22784	7.36219	3526	3364	2824	5032	4526	4214	2241	3159	3447	2683	2865	2702
ENSMUSG00000031993	Snx19	5.38141	0.283661	0.104358	5.08066	2.60625	0.0189316	-3.97943	4.87072	5.38141	4.92177	5.14873	5.00357	4.90949	4.69909	5.43224	5.39567	5.31632	4.93197	4.91151	4.92185	5.1622	5.12076	5.16323	577	551	451	1271	1096	960	372	528	567	622	684	607
ENSMUSG00000024925	Rnaseh2c	4.25185	-0.496685	0.104418	3.58957	-2.60583	0.0189481	-3.68604	4.14379	2.6748	4.25185	3.28786	4.14842	4.20488	4.07806	2.57101	2.88568	2.5677	4.06817	4.52474	4.16265	3.10807	3.43184	3.32368	315	331	288	175	193	147	219	289	433	155	217	177
ENSMUSG00000015363	Trabd	7.10556	-0.270041	0.104429	6.50481	-2.60528	0.018969	-4.11175	6.84923	5.76819	7.10556	6.29626	6.79405	6.81667	6.93696	5.72301	5.81858	5.76299	7.01852	7.21828	7.07987	6.40521	6.18192	6.30166	2071	2181	2172	1535	1449	1284	1726	2234	2895	1465	1392	1332
ENSMUSG00000037003	Tns2	5.72166	0.33603	0.104429	5.59451	2.60521	0.0189721	-4.04767	5.54135	5.63622	5.72166	5.47882	5.55043	5.46537	5.60824	5.6762	5.67762	5.55485	5.91982	5.52215	5.72301	5.35814	5.50098	5.57733	846	816	858	1493	1320	1132	657	1046	873	708	883	808
ENSMUSG00000046229	Scand1	2.44986	0.642077	0.104429	2.11844	2.60523	0.0189712	-3.36385	1.90154	2.09583	2.44986	2.02653	1.64332	2.0351	2.0262	2.02432	2.25749	2.00568	2.42235	2.726	2.20123	1.81469	2.20915	2.05576	57	68	67	118	122	98	56	94	118	66	95	76
ENSMUSG00000017817	Jph2	-2.66124	-1.98794	0.104429	-3.51254	-2.60555	0.0189588	-3.36725	-3.37105	-2.79932	-5.21856	-2.66124	-2.88072	-3.61621	-3.61621	-2.88072	-2.77885	-2.7384	-5.26259	-5.26259	-5.13051	-2.47571	-2.58683	-2.92117	2	1	1	3	3	3	0	0	0	3	3	2
ENSMUSG00000021115	Vrk1	3.49824	-0.455782	0.104481	3.03475	-2.60482	0.018987	-3.57254	3.49824	2.67481	3.16561	2.80035	3.7027	3.43184	3.36019	2.54427	2.7375	2.74266	3.18366	3.22014	3.09304	2.64921	2.83805	2.91379	230	189	172	172	172	165	103	158	168	114	147	134
ENSMUSG00000027642	Rpn2	8.09812	-0.199218	0.104512	7.9238	-2.60453	0.0189983	-4.16463	7.84911	7.86648	7.88149	8.09812	7.8693	7.82385	7.85417	7.8735	7.84938	7.87658	7.89531	7.86326	7.88589	8.05679	8.06434	8.17323	4394	4453	4120	6399	5795	5429	3016	4051	4635	4540	5127	4726
ENSMUSG00000036751	Cox6b1	7.87828	-0.255133	0.104617	7.62737	-2.6039	0.0190229	-4.15845	7.76923	7.24882	7.87828	7.61317	7.86326	7.78362	7.66082	7.23242	7.22944	7.2846	7.78052	7.94971	7.9046	7.67184	7.50685	7.66082	4375	4320	3686	4237	3872	3648	3051	3773	4977	3521	3439	3329
ENSMUSG00000029427	Zcchc8	4.66873	0.328575	0.104633	4.47175	2.60368	0.0190312	-3.88892	4.4351	4.66873	4.43383	4.34933	4.37716	4.42716	4.50097	4.7498	4.66362	4.59278	4.58634	4.40524	4.30993	4.24294	4.32292	4.48213	373	390	391	794	658	581	242	417	393	329	400	384
ENSMUSG00000030674	Qprt	7.90441	0.281253	0.104724	7.77733	2.60302	0.0190569	-4.16361	7.89082	7.90441	7.79077	7.52332	7.97215	7.91669	7.78362	7.88892	7.94055	7.88377	7.87658	7.78152	7.71419	7.5997	7.62503	7.34521	4696	4797	3978	6450	6207	5442	2719	3999	4361	3275	3694	2677
ENSMUSG00000029684	Wasl	6.08852	0.283536	0.104724	5.79301	2.60297	0.0190587	-4.06701	5.75655	6.08852	5.63844	5.68853	5.64248	5.83374	5.79342	6.19699	6.06221	6.00636	5.67365	5.6508	5.59086	5.74958	5.75689	5.55911	910	1060	973	2099	1709	1519	599	884	962	928	1061	798
ENSMUSG00000050323	Ndufaf6	3.59378	0.376853	0.104729	3.31409	2.60281	0.0190652	-3.6393	3.59378	3.2832	3.5261	2.85327	3.62963	3.6537	3.49802	3.34651	3.22468	3.27841	3.64103	3.56728	3.36999	2.87521	2.82862	2.85596	219	221	191	302	243	239	125	218	214	133	146	129
ENSMUSG00000025220	Mgea5	6.02495	0.271221	0.104801	5.76126	2.60232	0.0190842	-4.06577	5.78204	6.02495	5.63576	5.60228	5.69287	5.77337	5.87988	6.09155	5.93723	6.04607	5.54638	5.60216	5.75873	5.60479	5.6453	5.55676	942	1013	1041	1949	1571	1564	674	803	928	836	976	796
ENSMUSG00000097193	Gm26664	-1.03897	-2.5638	0.104801	-1.72906	-2.60219	0.0190894	-3.14538	-1.21372	-1.99761	-2.66596	-1.03897	-1.10429	-1.10429	-1.43259	-1.40201	-1.85242	-2.7384	-1.73175	-5.26259	-1.00353	-1.10429	-0.625644	-1.38696	8	7	6	10	6	3	6	5	0	9	13	7
ENSMUSG00000020003	Pex7	6.06062	-0.23207	0.104886	5.92775	-2.60165	0.0191104	-4.08479	6.06062	5.75264	5.98724	5.91049	6.05177	6.09533	6.03476	5.66717	5.82517	5.76556	6.04607	5.9509	5.96475	5.93128	5.94071	5.8595	1220	1281	1161	1480	1456	1285	790	1135	1201	1051	1186	978
ENSMUSG00000032178	Ilf3	4.43501	0.375508	0.105002	4.20619	2.60096	0.019137	-3.84211	4.13149	4.43501	4.16472	4.09353	4.00941	4.10311	4.28195	4.54362	4.40084	4.36056	4.3528	4.01806	4.12328	3.99209	4.13242	4.15608	285	306	334	684	550	501	213	355	296	279	351	308
ENSMUSG00000071072	Ptges3	5.5604	0.26641	0.10501	5.41944	2.60079	0.0191439	-4.03639	5.3913	5.5604	5.41319	5.31288	5.49632	5.34062	5.33696	5.62658	5.52525	5.52937	5.31389	5.42387	5.50182	5.36384	5.32837	5.24644	813	743	709	1436	1208	1109	564	689	815	712	786	645
ENSMUSG00000029345	Tfip11	4.66909	0.29113	0.10501	4.41568	2.60064	0.0191496	-3.88263	4.32408	4.66909	4.30712	4.36245	4.33899	4.3173	4.31596	4.73166	4.66665	4.60896	4.34095	4.28766	4.29274	4.23148	4.38292	4.47293	363	360	342	785	659	588	239	352	363	327	416	381
ENSMUSG00000027952	Pmvk	6.05866	-0.474693	0.105069	5.75663	-2.60023	0.0191659	-4.07177	5.69415	5.6183	5.65544	6.05866	5.62734	6.0005	5.45461	5.68976	5.41244	5.75269	5.49632	5.89021	5.57978	6.18165	5.97579	6.01853	897	1198	772	1510	1108	1274	594	776	1149	1246	1211	1098
ENSMUSG00000032601	Prkar2a	6.39212	-0.279976	0.105074	6.14729	-2.6	0.0191746	-4.10154	6.0436	6.15395	5.99951	6.39212	6.0658	6.0804	5.98459	6.31741	6.12965	6.01478	6.08322	5.97083	5.94449	6.33156	6.40403	6.44076	1230	1268	1121	2290	1792	1531	776	1164	1221	1396	1631	1464
ENSMUSG00000005871	Apc	5.39575	-0.283202	0.105074	5.21487	-2.59992	0.0191778	-4.01694	5.33366	4.89519	5.39575	5.23489	5.24744	5.29894	5.45461	4.88355	4.85649	4.94553	5.45442	5.28656	5.44628	5.19369	5.3304	5.18059	684	722	772	874	756	746	541	754	742	635	787	614
ENSMUSG00000034774	Dsg1c	1.54123	-2.32217	0.105126	0.646735	-2.59954	0.0191928	-3.09003	0.890384	1.31878	-1.16345	1.54123	1.01072	0.684809	0.975625	0.336361	1.6869	1.93309	-1.24479	-1.64012	-0.605454	1.68377	0.432662	2.50725	36	26	32	34	81	93	8	7	5	61	27	103
ENSMUSG00000055172	C1ra	8.44049	0.239919	0.105257	8.12897	2.59878	0.0192223	-4.1799	8.02473	8.44049	7.93696	8.1137	8.06434	7.9357	8.07414	8.44101	8.45711	8.42334	8.00654	7.95392	7.85042	8.1795	8.15989	8.00173	5044	4898	4928	9507	8758	7850	2970	4349	4993	4875	5369	4230
ENSMUSG00000025759	Mfsd8	3.77514	0.331415	0.105447	3.46243	2.59762	0.019268	-3.68147	3.42769	3.77514	3.31488	3.33202	3.36741	3.46361	3.45206	3.73512	3.81052	3.77978	3.33959	3.31646	3.2886	3.40243	3.32003	3.2736	183	193	185	397	369	336	118	177	179	190	201	171
ENSMUSG00000030020	Prickle2	1.23723	0.797221	0.105447	0.836598	2.59772	0.0192643	-3.14715	0.500044	1.23723	0.845096	0.764022	0.207352	0.684809	0.607971	1.3107	1.21026	1.19073	0.830038	0.621013	1.08424	0.87763	0.542033	0.872402	21	26	25	69	58	54	26	32	26	35	29	34
ENSMUSG00000025075	Habp2	7.72729	-0.232983	0.105482	7.62346	-2.59703	0.0192911	-4.17119	7.63651	7.61723	7.51281	7.72729	7.60215	7.72815	7.57923	7.63218	7.64193	7.57758	7.62246	7.49613	7.41985	7.70861	7.74512	7.72815	3637	4112	3463	5507	5030	4437	2181	3388	3553	3630	4020	3505
ENSMUSG00000059089	Fcgr4	6.13714	-0.408275	0.105482	4.89859	-2.59731	0.0192804	-3.90424	3.86167	5.57182	4.02372	6.13714	4.08539	3.76449	3.73512	5.53836	5.40086	5.77622	4.09931	3.93758	4.03428	6.16525	6.19618	6.04999	302	239	227	1364	1099	1294	200	296	277	1231	1404	1123
ENSMUSG00000089817	Gm7162	-1.78029	2.95243	0.105482	-3.23559	2.59706	0.0192899	-3.35871	-3.91984	-1.78029	-3.29542	-3.94681	-3.61621	-5.26259	-2.88072	-1.64012	-2.06063	-1.64012	-2.40504	-2.3507	-5.13051	-2.96162	-5.26259	-3.61621	1	0	2	8	5	7	0	3	3	2	0	1
ENSMUSG00000026457	Adipor1	7.14574	-0.218568	0.105553	6.86255	-2.59656	0.0193096	-4.14681	7.0513	6.47042	7.14574	6.78274	7.00443	7.03183	7.11764	6.399	6.51257	6.49969	7.08386	7.17318	7.18016	6.77659	6.80341	6.76823	2389	2508	2471	2426	2310	2133	1856	2319	2815	1859	2108	1821
ENSMUSG00000022558	Mroh1	5.14408	-0.262524	0.10578	5.02511	-2.59537	0.0193567	-3.99901	5.03578	4.9208	4.99978	5.14408	4.91602	5.11496	5.07635	4.90949	4.97845	4.87448	4.96753	4.98983	5.04197	5.17124	5.17058	5.09043	543	634	590	891	823	710	405	542	600	626	706	576
ENSMUSG00000020290	Xpo1	5.71515	0.384771	0.105866	5.40372	2.59477	0.0193804	-4.04273	5.17722	5.71515	5.2859	5.43663	5.36691	5.12327	5.04148	5.74691	5.83374	5.56479	5.26602	5.2061	5.38556	5.61799	5.23729	5.45461	745	640	577	1555	1469	1141	518	666	699	843	739	737
ENSMUSG00000042535	Gtpbp1	4.67484	0.325008	0.105866	4.53235	2.59469	0.0193837	-3.91849	4.51785	4.67484	4.55114	4.38558	4.40496	4.54301	4.60558	4.65383	4.65562	4.71508	4.61565	4.55453	4.48323	4.19392	4.44494	4.51788	381	423	421	740	655	638	274	427	440	319	435	394
ENSMUSG00000021608	Lpcat1	2.27175	-0.58866	0.105946	2.03703	-2.59418	0.0194039	-3.36647	2.10768	1.87296	1.89571	2.27175	2.36279	1.91889	2.04136	1.88682	1.78241	1.94965	2.10283	1.94099	1.64332	2.18196	2.36144	2.27186	91	63	68	106	87	94	38	76	66	84	106	88
ENSMUSG00000030180	Kdm5a	5.0872	0.284348	0.105982	4.924	2.59372	0.0194217	-3.98457	4.89813	5.0872	4.90064	4.81003	4.88455	4.85627	4.95356	5.12139	5.03816	5.10205	5.02322	4.83035	4.84837	4.88607	4.68752	4.85649	532	530	541	1030	854	834	354	561	535	510	510	491
ENSMUSG00000039483	Asb6	3.56824	0.41492	0.105982	3.40469	2.59378	0.0194196	-3.67922	3.44762	3.56824	3.44685	3.15607	3.47365	3.49661	3.3726	3.52867	3.55257	3.62347	3.40895	3.56162	3.36999	2.88568	3.27841	3.30412	198	197	174	341	307	303	125	186	213	134	195	175
ENSMUSG00000014550	Rbsn	4.12769	0.314531	0.106059	3.95488	2.59323	0.0194413	-3.80558	3.9033	4.12769	3.9399	3.84866	3.87798	3.93729	3.89462	4.16545	4.1435	4.07411	3.98938	3.87861	3.95169	3.98598	3.80589	3.75412	261	270	254	532	467	414	189	275	266	278	283	235
ENSMUSG00000045381	Olfr433	-1.58897	-2.33818	0.10618	-3.33924	-2.59253	0.0194692	-3.36886	-3.91984	-2.62957	-5.21856	-1.58897	-5.26259	-2.88072	-3.61621	-2.29028	-2.3507	-3.24773	-5.26259	-5.26259	-5.13051	-1.43259	-1.48191	-1.85242	0	2	1	5	4	2	0	0	0	7	7	5
ENSMUSG00000040964	Arhgef10l	5.03569	-0.317894	0.106192	4.80347	-2.59233	0.0194769	-3.96864	4.73311	4.79285	4.65222	5.03569	4.79663	4.65909	4.7436	4.72025	4.77809	4.88022	4.48767	4.84047	4.62853	5.07434	5.03393	4.99881	499	462	466	780	712	713	304	389	539	581	646	541
ENSMUSG00000041750	Cd1d2	-2.33541	3.0387	0.106292	-3.30314	2.59173	0.0195009	-3.37187	-4.7138	-2.69473	-2.33541	-3.4686	-5.26259	-3.61621	-5.26259	-3.49339	-1.85242	-2.7384	-2.88072	-2.88072	-1.24479	-2.1816	-2.96162	-5.26259	0	1	0	2	6	3	5	2	2	4	2	0
ENSMUSG00000047126	Cltc	8.0593	0.314764	0.10632	7.86409	2.59146	0.0195116	-4.18809	7.68016	8.0593	7.82619	7.89072	7.78152	7.57332	7.68563	8.24375	7.97215	7.962	7.8735	7.72263	7.88243	7.98553	7.75617	7.93045	4105	3741	3736	8363	6361	5822	3014	3984	4196	4333	4103	4051
ENSMUSG00000093507	Gm20627	-0.819284	1.91842	0.106522	-2.02382	2.59039	0.0195543	-3.19548	-2.34868	-0.819284	-2.25401	-2.67332	-2.40504	-2.29028	-2.3507	-0.934107	-0.727009	-0.796735	-2.00629	-2.3507	-2.40504	-3.80971	-1.28907	-2.92117	3	3	3	14	14	13	2	4	3	1	8	2
ENSMUSG00000033862	Cdk10	4.63911	0.376425	0.106531	4.49841	2.59015	0.0195636	-3.92061	4.54124	4.63911	4.54889	4.26439	4.60652	4.65021	4.36699	4.57303	4.72404	4.62027	4.34611	4.67669	4.62387	4.12503	4.33533	4.33281	439	460	355	699	687	594	303	353	479	304	403	346
ENSMUSG00000031023	Akip1	4.22945	0.412091	0.106531	4.00214	2.59007	0.0195671	-3.81858	4.22945	4.10065	4.10799	3.57046	4.24491	4.15126	4.29218	4.05647	4.20872	4.03677	3.91794	4.26781	4.13821	3.76304	3.61572	3.33263	338	318	336	495	487	404	215	263	357	240	250	178
ENSMUSG00000021901	Bap1	5.34675	0.262881	0.106537	5.11121	2.5899	0.0195738	-4.01729	5.02447	5.34675	5.00945	5.06417	4.92126	5.10596	5.04619	5.33653	5.38739	5.31632	4.92324	5.03069	5.07441	5.03069	5.1279	5.03393	545	630	578	1187	1088	960	415	525	621	565	687	553
ENSMUSG00000014601	Strip1	4.58243	0.279393	0.106761	4.30967	2.58842	0.0196327	-3.88496	4.20408	4.58243	4.17293	4.27924	4.20143	4.13844	4.27238	4.6275	4.61615	4.50365	4.18106	4.20698	4.13075	4.26575	4.26745	4.3045	327	315	332	726	637	548	214	314	343	335	386	339
ENSMUSG00000058979	Cecr5	4.27156	-0.367588	0.106761	4.12748	-2.5883	0.0196375	-3.85618	4.27156	3.92323	4.14085	4.17426	4.30169	4.33194	4.18106	3.92275	3.89524	3.95169	3.98938	4.36172	4.07145	4.29262	4.05188	4.17828	353	364	311	452	392	379	206	275	381	341	333	311
ENSMUSG00000053693	Mast1	1.57901	1.22825	0.106761	0.936261	2.58834	0.0196359	-3.17755	0.535785	0.909206	1.57901	0.721045	0.92025	-0.454405	1.14151	1.3107	0.438128	0.978789	1.64332	1.24001	1.85369	0.741102	0.684809	0.737224	34	11	36	69	33	47	44	55	40	32	32	31
ENSMUSG00000003348	Mob3a	0.878516	1.03097	0.106761	0.298231	2.58833	0.0196365	-3.10807	-0.132573	0.878516	0.209817	0.237163	0.121939	-0.727009	0.207352	0.977207	0.868395	0.789947	0.630258	0.158011	-0.158817	0.336361	0.153387	0.221742	20	9	19	55	45	41	11	28	19	24	22	22
ENSMUSG00000031594	Fgl1	10.7892	-0.516961	0.106879	9.6817	-2.58758	0.0196667	-4.22552	8.83059	10.5124	8.59454	10.7892	8.89285	8.81234	8.78658	10.546	10.4222	10.5691	8.53088	8.18899	9.06376	10.671	10.7596	10.9371	9072	9058	8195	36112	31932	32015	6876	6408	5883	29052	34948	34076
ENSMUSG00000030737	Slco2b1	7.31009	-0.300198	0.106879	7.17092	-2.58748	0.0196705	-4.17475	7.18167	7.28903	6.90288	7.31009	7.06106	7.35656	7.1274	7.20022	7.35713	7.30975	7.06336	6.80812	6.83718	7.30975	7.33009	7.29042	2472	3200	2490	4132	4131	3705	1457	2293	2210	2702	3041	2600
ENSMUSG00000056476	Med12l	2.33074	-0.882986	0.106956	1.45463	-2.58699	0.0196903	-3.25318	1.03903	1.27702	1.1717	2.33074	1.51131	0.934695	0.671087	1.40436	0.954879	1.47183	1.47852	1.20415	0.832443	2.40429	2.0653	2.52264	52	31	26	74	48	66	22	49	39	97	87	104
ENSMUSG00000039058	Ak5	-1.16145	-1.85295	0.106993	-2.2155	-2.58668	0.0197027	-3.2179	-1.16145	-2.65661	-2.67585	-2.36811	-1.10429	-0.947479	-1.43259	-2.88072	-2.3507	-2.7384	-2.00629	-3.61621	-2.40504	-2.96162	-2.29028	-1.85242	8	8	6	3	4	3	2	4	1	2	4	5
ENSMUSG00000032870	Smap2	5.78432	0.324608	0.107013	5.49224	2.58628	0.0197188	-4.0696	5.43235	5.78432	5.35929	5.39302	5.35347	5.51216	5.43141	5.8424	5.91473	5.59582	5.27628	5.5109	5.2907	5.3451	5.40332	5.43064	738	841	760	1650	1544	1163	485	671	866	703	828	727
ENSMUSG00000028099	Polr3c	4.86204	0.289145	0.107013	4.70461	2.58617	0.0197232	-3.96435	4.66119	4.86204	4.68584	4.60936	4.66859	4.60963	4.70536	4.92472	4.86678	4.79463	4.6288	4.83522	4.5935	4.55467	4.61504	4.65838	458	445	453	901	760	673	296	431	537	410	487	432
ENSMUSG00000030098	Grip2	-2.82321	-2.62233	0.107013	-3.74324	-2.58644	0.0197122	-3.43294	-3.37105	-5.26259	-3.51612	-2.82321	-3.61621	-3.61621	-2.88072	-5.26259	-5.26259	-5.26259	-5.26259	-2.88072	-2.40504	-2.96162	-2.58683	-2.92117	1	1	2	0	0	0	2	0	2	2	3	2
ENSMUSG00000031434	Morc4	1.8767	0.849392	0.107091	1.57885	2.58567	0.0197433	-3.28625	1.34311	1.8767	1.71003	1.38557	1.68377	1.28338	1.06219	1.88682	2.25749	1.48579	1.77928	1.56839	1.78241	1.63769	1.45682	1.06219	59	40	34	106	122	67	42	61	51	59	56	39
ENSMUSG00000030824	Nucb1	7.53293	-0.215347	0.107108	7.47915	-2.58531	0.0197577	-4.18989	7.53293	7.36812	7.48267	7.53288	7.5107	7.56004	7.52804	7.31197	7.43527	7.35713	7.47922	7.49277	7.47603	7.54333	7.60767	7.44765	3441	3722	3345	4459	4397	3809	2281	3098	3550	3136	3654	2877
ENSMUSG00000041377	Ninj2	-3.34716	2.52255	0.107108	-4.63553	2.58539	0.0197545	-3.53652	-5.26259	-3.34716	-4.66977	-5.26259	-5.26259	-5.26259	-5.26259	-3.49339	-3.80971	-2.7384	-5.26259	-3.61621	-5.13051	-5.26259	-5.26259	-5.26259	0	0	0	2	1	3	0	0	1	0	0	0
ENSMUSG00000090213	Tmem189	3.82052	-0.436231	0.107148	3.69837	-2.58499	0.0197707	-3.769	3.79313	3.47541	3.70443	3.82052	3.75658	3.9226	3.7002	3.40198	3.53387	3.49037	3.7311	3.71148	3.6707	3.53608	3.84382	4.08166	239	267	221	312	303	278	154	231	236	208	291	294
ENSMUSG00000019863	Qrsl1	2.8711	0.511123	0.107188	2.72856	2.58464	0.0197849	-3.53912	2.67325	2.83814	2.8711	2.53173	2.59869	2.54289	2.87818	2.93507	2.98067	2.59869	2.91712	2.79387	2.90233	2.43417	2.48099	2.68004	108	97	121	230	207	150	90	133	123	99	115	115
ENSMUSG00000080738	Mup-ps22	-0.0236291	2.45291	0.107188	-1.59973	2.58452	0.0197894	-3.16877	-1.40947	-0.0236291	-1.94797	-3.01785	-2.00629	-0.582004	-1.64012	-1.01356	0.868395	0.0742742	-2.00629	-1.43259	-2.40504	-2.47571	-2.96162	-3.61621	4	10	5	13	45	24	2	4	6	3	2	1
ENSMUSG00000036054	Sugp2	4.13915	0.442696	0.107203	3.90063	2.58431	0.0197979	-3.80855	3.90569	4.13915	3.87861	3.67908	3.87189	4.05856	3.78663	4.23798	4.02634	4.15313	4.02716	3.87423	3.73445	3.94299	3.6537	3.44055	260	296	236	560	431	436	162	281	265	271	257	192
ENSMUSG00000029648	Flt1	4.90767	-0.434519	0.107315	4.23225	-2.58352	0.0198298	-3.86502	3.76719	4.36498	3.88916	4.90767	3.9332	3.87036	3.49802	4.37208	4.38388	4.33899	3.80789	3.8108	4.0488	5.05698	4.69247	4.97357	271	257	191	613	544	493	202	243	253	575	511	532
ENSMUSG00000032624	Eml4	4.46747	0.416644	0.107315	4.35943	2.58366	0.0198244	-3.9079	4.35071	4.46747	4.45968	4.15983	4.41417	4.30642	4.33154	4.6166	4.60846	4.17735	4.29669	4.48887	4.5935	4.22758	4.09584	4.15608	383	357	345	721	633	443	296	340	419	326	343	308
ENSMUSG00000062960	Kdr	6.09665	-0.314247	0.10735	5.88362	-2.58322	0.019842	-4.1173	6.00117	5.51366	6.09665	5.92302	6.11718	5.83844	6.04788	5.5198	5.51059	5.51059	6.243	5.93789	6.10905	6.02413	5.85472	5.89021	1276	1063	1173	1346	1192	1096	872	1305	1191	1115	1137	999
ENSMUSG00000059974	Ntm	0.626579	-1.34048	0.107421	-0.241479	-2.58276	0.0198607	-3.09363	0.626579	-1.33734	0.16131	-0.416469	0.872402	0.737224	0.270109	-1.85242	-0.727009	-1.43259	0.467542	0.321976	-0.305587	0.0498423	-0.978127	-0.321121	33	27	20	7	14	8	10	25	21	20	10	15
ENSMUSG00000031256	Cstf2	3.84935	0.342029	0.107575	3.75888	2.58177	0.0199006	-3.78598	3.75498	3.83404	3.84935	3.59714	3.85793	3.72524	3.68177	3.85769	3.83904	3.8054	3.79392	3.94898	3.80516	3.53608	3.51257	3.74277	257	233	218	432	376	343	170	241	280	208	231	233
ENSMUSG00000045875	Adra1a	2.0697	-0.755651	0.107575	1.45344	-2.58191	0.019895	-3.2636	2.02068	0.458236	2.0697	1.26514	1.85013	2.17055	2.04136	0.467542	0.0233869	0.88378	2.18038	2.14055	1.88816	1.3107	1.42254	1.06219	66	75	68	38	24	44	45	80	76	47	55	39
ENSMUSG00000005150	Wdr83	4.11242	0.371404	0.107634	3.98013	2.58136	0.0199172	-3.83282	4.09356	4.11242	4.0285	3.68606	4.11766	4.23927	3.92375	4.19688	4.0997	4.04067	3.98938	4.18067	3.91543	3.62923	3.77717	3.65177	309	340	259	544	455	405	184	275	336	220	278	220
ENSMUSG00000073155	1810058I24Rik	6.04311	-0.441017	0.10768	5.70645	-2.58102	0.0199312	-4.10503	6.04311	5.22895	5.96636	5.58739	6.1425	6.03344	5.95338	5.04076	5.28319	5.36291	5.82705	5.98373	6.0883	5.31962	5.53247	5.91009	1301	1225	1099	976	1011	996	861	981	1231	692	902	1012
ENSMUSG00000029380	Cxcl1	5.5379	-1.57612	0.107859	3.53301	-2.58006	0.0199702	-3.56193	2.27097	4.43	1.89315	5.5379	2.24425	2.26589	2.30278	4.15799	4.25573	4.87628	2.31095	1.07399	2.29452	5.01138	6.2825	5.31983	84	80	82	529	501	711	60	87	36	557	1493	674
ENSMUSG00000020412	Ascc2	5.488	0.261941	0.107868	5.37036	2.57988	0.0199775	-4.07136	5.33431	5.488	5.38179	5.27735	5.39069	5.29062	5.32163	5.48101	5.46454	5.51844	5.40234	5.45612	5.2869	5.2608	5.39354	5.1777	757	717	703	1315	1151	1101	484	730	836	662	823	613
ENSMUSG00000076480	Trbv29	-3.51612	2.90171	0.107973	-4.2736	2.57926	0.0200026	-3.5064	-5.26259	-3.53741	-3.51612	-4.7783	-5.26259	-5.26259	-5.26259	-3.49339	-3.30914	-3.80971	-2.88072	-5.26259	-2.40504	-3.80971	-5.26259	-5.26259	0	0	0	2	2	1	2	2	0	1	0	0
ENSMUSG00000092517	Art2a-ps	-0.169932	1.43074	0.108049	-0.816221	2.57878	0.0200223	-3.10803	-1.63282	-0.169932	-0.779017	-0.683116	-2.00629	-1.90067	-0.991499	-0.209283	-0.178526	-0.121987	-0.757658	-0.334605	-1.24479	-0.0172116	-0.978127	-1.05401	4	4	8	23	21	21	5	10	13	19	10	9
ENSMUSG00000025278	Flnb	8.41546	-0.424083	0.108119	7.48155	-2.57832	0.020041	-4.1977	6.76001	7.93485	6.81587	8.41546	6.81804	6.66068	6.80132	7.82385	7.95392	8.02677	7.13989	6.59072	6.71699	8.42334	8.22728	8.59576	2113	1937	1985	6225	6240	6045	1352	2413	1883	5754	5520	6232
ENSMUSG00000050332	Amer1	2.96344	-0.486875	0.108235	2.79049	-2.57765	0.0200682	-3.56685	2.96344	2.72102	2.62889	2.84861	2.94762	2.85959	3.0831	2.7739	2.52389	2.86525	2.6335	2.42302	2.83017	2.92042	2.86336	2.76206	138	124	141	204	149	179	86	108	95	137	149	121
ENSMUSG00000055704	Gm9978	1.51405	-0.733718	0.108582	1.06376	-2.57594	0.0201383	-3.21802	1.51405	0.936061	0.828322	0.976624	1.45682	1.34491	1.74042	1.03705	1.07056	0.70057	0.734666	0.7221	1.0282	1.03106	0.949404	0.949404	50	42	54	57	52	38	25	30	28	39	39	36
ENSMUSG00000024241	Sos1	5.19642	-0.290339	0.108689	5.10957	-2.57532	0.0201639	-4.05002	5.16935	4.91713	5.15537	5.19642	5.06683	5.10596	5.33525	4.93648	4.87179	4.94311	5.19975	5.17244	5.09394	5.1432	5.30122	5.14483	603	630	708	913	762	745	419	638	683	614	774	599
ENSMUSG00000056004	9330182L06Rik	-0.815173	-2.18698	0.108898	-1.98823	-2.57423	0.0202084	-3.20932	-0.815173	-2.36332	-2.72216	-2.05225	-0.727009	-0.727009	-0.991499	-1.64012	-1.64012	-3.80971	-2.88072	-2.88072	-2.40504	-1.10429	-2.96162	-2.09085	11	9	8	8	7	1	2	2	2	9	2	4
ENSMUSG00000037405	Icam1	5.47862	0.551103	0.108961	4.76123	2.57381	0.0202257	-3.95739	3.77193	5.34542	4.44895	5.47862	3.92275	3.50359	3.88945	5.42943	5.14708	5.45977	4.57909	4.43084	4.33692	5.22423	5.82664	5.38499	269	198	253	1268	922	1060	248	415	401	647	1111	705
ENSMUSG00000031917	Nip7	3.81515	0.359943	0.109014	3.67257	2.57343	0.0202416	-3.78113	3.56726	3.81515	3.70703	3.60085	3.45853	3.64955	3.5937	3.96574	3.74137	3.73832	3.72392	3.74421	3.65295	3.58958	3.68812	3.52485	196	220	205	465	351	327	152	230	242	215	263	202
ENSMUSG00000002908	Kcnn1	2.09472	-0.678252	0.109014	1.77563	-2.57329	0.0202471	-3.35152	2.09472	1.24798	1.97256	1.78727	1.89441	2.40429	1.98546	1.10934	1.44388	1.19073	1.84714	2.07102	1.99952	1.75576	2.03084	1.57522	68	88	65	60	68	54	49	64	72	64	85	56
ENSMUSG00000041203	2310036O22Rik	5.24049	0.291001	0.109114	5.13519	2.5727	0.0202715	-4.05708	5.01954	5.17206	5.24049	5.10868	5.03069	4.96714	5.06078	5.12898	5.2662	5.12101	5.14359	5.40578	5.1721	5.03443	5.13742	5.15418	587	572	583	1035	999	840	443	611	802	566	690	603
ENSMUSG00000020790	Ankfy1	6.33799	0.2643	0.109184	5.86078	2.57197	0.0203018	-4.12819	5.63508	6.33799	5.51501	5.95503	5.69918	5.59122	5.61485	6.41521	6.27424	6.32452	5.52329	5.49868	5.52305	6.04636	5.80521	6.01352	946	887	861	2446	1961	1878	570	791	858	1136	1094	1094
ENSMUSG00000056216	Cebpg	5.96263	-0.258623	0.109184	5.77644	-2.57196	0.0203023	-4.1301	5.92157	5.46143	5.96263	5.76013	5.85674	5.88201	6.02596	5.41797	5.52968	5.43663	5.914	5.98803	5.98584	5.64171	5.82929	5.8094	1069	1100	1153	1258	1211	1044	804	1043	1233	856	1114	950
ENSMUSG00000027365	Trpm7	5.49896	-0.258799	0.109184	5.38505	-2.57183	0.0203074	-4.09062	5.49896	5.21332	5.43029	5.39762	5.4358	5.53322	5.52785	5.24145	5.21361	5.18491	5.50495	5.28174	5.50417	5.3662	5.42679	5.39988	780	855	811	1112	968	877	565	780	739	713	841	712
ENSMUSG00000020900	Myh10	4.09368	-0.369837	0.109184	3.97116	-2.57194	0.0203029	-3.84826	4.09368	4.02623	3.72692	4.03782	4.21199	3.93046	4.13858	4.14186	3.98904	3.94778	3.72392	3.73291	3.72392	3.93729	3.97166	4.20451	330	269	301	523	418	378	161	230	240	270	317	316
ENSMUSG00000063234	Gpr84	-0.131646	1.51354	0.109289	-0.619827	2.57122	0.0203327	-3.11273	-1.42947	-0.335853	-0.131646	-0.582335	-0.605454	-1.33226	-2.3507	0.153387	-0.462423	-0.698524	-0.000456312	-0.444325	0.0498423	-0.947479	-0.0539023	-0.745625	12	6	3	30	17	14	13	18	12	10	19	11
ENSMUSG00000033596	Rfwd3	3.9953	0.339662	0.109289	3.89897	2.57108	0.0203385	-3.83649	3.99116	3.97068	3.9953	3.63873	4.06744	3.88898	4.01707	4.0737	3.93307	3.90528	3.96126	4.04901	3.97562	3.55198	3.78307	3.58113	298	260	277	500	403	367	192	270	302	210	279	210
ENSMUSG00000057604	Lmcd1	-0.886738	1.5572	0.109294	-1.53711	2.57078	0.0203509	-3.16592	-1.42288	-1.38394	-0.886738	-2.4549	-1.73175	-1.10429	-1.43259	-1.40201	-1.31721	-1.43259	-1.06326	-0.991499	-0.605454	-2.96162	-1.48191	-2.92117	5	7	6	10	9	8	8	8	8	2	7	2
ENSMUSG00000090576	Gm17055	-1.69838	1.90256	0.109294	-2.24447	2.57084	0.0203487	-3.23964	-2.94921	-1.84438	-1.69838	-2.48591	-3.61621	-2.88072	-2.3507	-1.85242	-1.85242	-1.82829	-1.73175	-1.43259	-1.9308	-1.90067	-1.94084	-3.61621	1	2	3	7	6	6	3	5	6	5	5	1
ENSMUSG00000046139	Patl1	4.42779	0.275684	0.109371	4.30598	2.57029	0.0203711	-3.92313	4.25892	4.42779	4.31849	4.21874	4.18005	4.30179	4.29493	4.46712	4.42302	4.39322	4.3045	4.39703	4.25395	4.19911	4.23885	4.21824	322	356	337	649	560	512	233	342	391	320	380	319
ENSMUSG00000058715	Fcer1g	6.38357	-0.359113	0.109446	5.4741	-2.56982	0.0203907	-4.0781	4.74433	5.78523	4.98328	6.38357	4.78417	4.60963	4.83919	5.80894	5.55413	5.99262	4.9973	4.95561	4.99693	6.36976	6.31598	6.46497	494	445	497	1613	1224	1500	391	551	583	1428	1528	1491
ENSMUSG00000047694	Yipf6	5.20394	-0.314184	0.109584	5.06891	-2.56906	0.0204222	-4.05714	5.17315	4.7752	5.20394	5.12336	5.17192	5.08822	5.2593	4.67301	4.91032	4.74226	5.30558	5.14723	5.159	5.25597	4.99942	5.11469	648	623	671	750	784	648	439	686	671	660	632	586
ENSMUSG00000050628	Ubald2	4.23412	-0.374731	0.110071	4.0641	-2.56647	0.0205304	-3.88553	4.20954	3.71301	4.23412	4.09973	4.23148	4.26745	4.12968	3.54913	3.68463	3.90528	4.07253	4.27324	4.35659	4.09584	4.01053	4.19283	334	346	299	347	338	367	251	290	358	299	324	314
ENSMUSG00000001964	Emd	4.14576	0.377738	0.110071	3.94364	2.56659	0.020525	-3.8533	3.81017	4.14576	3.93639	3.88224	3.94299	3.87036	3.61717	4.02674	4.19283	4.21771	3.76166	3.9887	4.0588	3.90224	3.86063	3.88385	273	257	209	487	482	456	204	236	289	264	295	257
ENSMUSG00000097768	2310043M15Rik	0.873597	1.33198	0.110071	-0.485069	2.56663	0.0205234	-3.11955	-0.835164	0.873597	-1.15637	-0.822337	-0.380908	-0.947479	-1.17711	0.630258	0.830038	1.1605	-1.48191	-1.19048	-0.796735	-0.454405	-0.625644	-1.38696	14	8	7	43	44	53	7	6	7	14	13	7
ENSMUSG00000039183	Nubp2	4.72268	0.336107	0.110391	4.61218	2.5649	0.0205959	-3.9905	4.54157	4.72268	4.66731	4.51717	4.5715	4.7084	4.3448	4.72025	4.82336	4.62442	4.67344	4.75042	4.57806	4.463	4.54813	4.54038	426	479	348	780	734	595	293	442	504	385	466	400
ENSMUSG00000021809	Nudt13	3.97265	0.44381	0.110446	3.45876	2.56451	0.020612	-3.73516	3.2784	3.97265	3.15658	3.4274	3.17016	3.35465	3.31039	4.18642	3.976	3.75554	3.19406	3.24695	3.02873	3.41619	3.42544	3.44055	160	180	166	540	415	330	98	159	171	192	216	192
ENSMUSG00000073987	Ggh	3.96166	-0.309863	0.110506	3.78587	-2.56403	0.0206322	-3.82973	3.89415	3.45804	3.96166	3.82963	3.83921	3.88358	3.95967	3.42748	3.45003	3.49661	4.03279	3.86226	3.98994	3.87376	3.80589	3.80925	254	259	266	317	285	279	194	282	263	259	283	244
ENSMUSG00000025020	Slit1	-0.417027	2.02785	0.110506	-1.98632	2.56397	0.0206347	-3.22716	-1.73492	-2.5625	-0.417027	-3.23083	-1.48191	-2.29028	-1.43259	-1.52708	-2.3507	-3.80971	-0.757658	-0.334605	-0.158817	-2.96162	-3.80971	-2.92117	6	3	6	9	4	1	11	10	13	2	1	2
ENSMUSG00000090035	Galnt4	4.05494	-0.394829	0.110523	3.92659	-2.56362	0.0206496	-3.86087	4.05494	3.69	3.96985	3.99156	4.16265	4.0856	3.91656	3.66842	3.88345	3.51813	3.94474	3.86989	4.09493	4.07683	3.86063	4.03722	318	302	258	379	388	283	209	267	264	295	295	285
ENSMUSG00000001305	Rrp15	3.43839	0.421428	0.110523	3.32991	2.56375	0.0206441	-3.71949	3.40034	3.43097	3.43839	3.04995	3.30302	3.46361	3.43438	3.65267	3.33498	3.30527	3.46759	3.38936	3.45823	3.16068	3.06535	2.92381	175	193	183	374	264	243	133	193	188	161	170	135
ENSMUSG00000042682	Selenok	6.07549	-0.258716	0.110624	5.81502	-2.56286	0.0206817	-4.14892	5.68407	5.7308	5.76973	6.07549	5.71297	5.7164	5.62284	5.66082	5.77016	5.76143	5.6629	5.85496	5.79134	6.13801	5.96973	6.11873	957	971	866	1475	1407	1283	691	880	1111	1210	1208	1171
ENSMUSG00000041241	Mul1	5.69156	0.250351	0.110624	5.56282	2.56234	0.0207035	-4.12684	5.64735	5.55852	5.69156	5.35385	5.54282	5.67651	5.72272	5.61235	5.55263	5.51059	5.65454	5.75075	5.66941	5.36998	5.4153	5.27628	841	944	925	1423	1223	1096	632	873	1033	715	834	658
ENSMUSG00000045917	Tmem268	5.02755	0.302442	0.110624	4.83967	2.56292	0.0206788	-4.03241	4.96567	4.80364	5.02755	4.56184	4.93502	5.00598	4.95601	4.74804	4.9401	4.72278	5.05428	4.95982	5.06855	4.53805	4.43875	4.70871	551	586	542	792	800	641	413	574	585	406	433	444
ENSMUSG00000079492	Gm11127	-0.0373562	-1.28656	0.110624	-0.582499	-2.56242	0.0207002	-3.12534	-0.0373562	-0.662056	-1.17317	-0.45741	-0.0475732	-0.334605	0.270109	-0.727009	-0.462423	-0.796735	-0.757658	-0.831068	-1.9308	-0.67373	-0.0539023	-0.644599	18	12	20	16	17	13	3	10	9	12	19	12
ENSMUSG00000085184	4933439K11Rik	-2.05973	1.94054	0.110624	-2.56172	2.56275	0.0206862	-3.28896	-3.19438	-2.05973	-2.09593	-2.89682	-3.61621	-3.61621	-2.3507	-2.29028	-2.06063	-1.82829	-2.00629	-2.3507	-1.9308	-2.47571	-3.80971	-2.40504	1	1	3	5	5	6	3	4	3	3	1	3
ENSMUSG00000096919	Gm26775	-3.11013	2.9354	0.110624	-4.2837	2.56249	0.0206971	-3.52231	-5.26259	-3.98377	-3.11013	-4.7783	-5.26259	-5.26259	-5.26259	-4.33803	-2.3507	-5.26259	-2.40504	-3.61621	-3.30914	-5.26259	-3.80971	-5.26259	0	0	0	1	4	0	1	3	1	0	1	0
ENSMUSG00000063273	Naa15	5.3892	0.25044	0.110712	5.26539	2.5616	0.0207347	-4.09369	5.19837	5.3892	5.26362	5.21036	5.15144	5.21088	5.23279	5.48345	5.35814	5.326	5.33696	5.28656	5.16735	5.21149	5.20392	5.21568	639	682	657	1318	1063	966	441	700	742	642	722	629
ENSMUSG00000014226	Cacybp	5.04713	0.442463	0.110712	4.77683	2.56142	0.0207423	-4.02125	4.71469	5.04713	4.72083	4.62465	4.88843	4.79599	4.45964	5.2593	4.94162	4.94046	4.6288	4.89542	4.63829	4.77378	4.48513	4.61504	533	505	381	1123	801	744	306	431	562	475	447	419
ENSMUSG00000028318	Polr1e	2.78388	0.498012	0.110712	2.61885	2.56144	0.0207413	-3.55706	2.59158	2.70325	2.78388	2.39669	2.49426	2.78317	2.49732	2.91922	2.63544	2.55508	2.69285	2.82862	2.83017	2.38873	2.48099	2.32037	100	118	94	227	160	146	86	113	126	96	115	91
ENSMUSG00000020018	Snrpf	-0.155754	1.40347	0.110712	-0.684385	2.5614	0.0207431	-3.12851	-1.19016	-0.515918	-0.155754	-0.87571	-1.28907	-1.10429	-1.17711	-0.151743	-0.121987	-1.27402	-0.625644	0.108538	0.0498423	-0.947479	-0.625644	-1.05401	7	7	7	24	22	9	13	11	18	10	13	9
ENSMUSG00000015994	Fnta	4.94043	-0.297794	0.110712	4.82687	-2.56126	0.020749	-4.0356	4.85808	4.65891	4.85006	4.94043	4.81656	4.91849	4.83919	4.55911	4.74843	4.66919	4.83506	4.8019	4.91323	4.78244	5.00492	5.03393	507	554	497	693	698	615	370	495	525	478	634	553
ENSMUSG00000087621	1700003G18Rik	-3.53741	2.64197	0.110716	-4.3474	2.5611	0.0207555	-3.53273	-5.26259	-3.53741	-3.87581	-4.7138	-5.26259	-5.26259	-5.26259	-3.49339	-3.30914	-3.80971	-2.88072	-3.61621	-5.13051	-5.26259	-5.26259	-3.61621	0	0	0	2	2	1	0	2	1	0	0	1
ENSMUSG00000023307	March5	6.74972	0.248423	0.110778	6.58185	2.56069	0.020773	-4.20232	6.50357	6.74972	6.53855	6.53554	6.37445	6.50125	6.635	6.79405	6.67804	6.77709	6.50716	6.53084	6.57766	6.48807	6.56704	6.5515	1538	1706	1781	3146	2607	2574	1204	1565	1809	1553	1817	1581
ENSMUSG00000039715	Wdr34	2.86559	0.472778	0.110791	2.6948	2.56049	0.0207813	-3.57491	2.68569	2.86559	2.7608	2.46714	2.81132	2.79623	2.4495	2.86816	2.86336	2.86525	2.78922	2.81709	2.67609	2.44993	2.64185	2.30964	125	119	91	218	189	179	77	121	125	100	128	90
ENSMUSG00000020659	Cbll1	3.64997	0.466543	0.110815	3.31114	2.56024	0.0207918	-3.71651	3.18709	3.64997	3.1975	3.21	2.95874	3.22316	3.37937	3.68723	3.66842	3.59426	3.15994	3.38936	3.04321	3.05005	3.41197	3.16799	139	163	175	384	334	297	99	155	188	150	214	159
ENSMUSG00000091553	Serpina3e-ps	0.0532244	-2.19858	0.111061	-0.833132	-2.55902	0.0208437	-3.13767	0.0532244	-2.05359	-0.664093	-0.668067	-0.202209	0.402775	-0.0408923	-4.33803	-0.39016	-1.43259	-0.360483	-1.19048	-0.441319	-0.947479	-0.735601	-0.321121	16	21	16	1	18	8	9	14	7	10	12	15
ENSMUSG00000058254	Tspan7	4.76285	-0.324766	0.11109	4.56354	-2.55875	0.020855	-3.99335	4.52645	4.52694	4.43793	4.76285	4.54336	4.60692	4.42905	4.39345	4.6257	4.56167	4.30785	4.57806	4.42788	4.7543	4.82554	4.70871	418	444	373	621	642	567	264	343	447	468	560	444
ENSMUSG00000043832	Clec4a3	4.11659	-0.609678	0.111111	3.27914	-2.55852	0.0208647	-3.69309	2.73709	3.38909	2.87376	4.11659	2.89519	2.54289	2.77319	3.56438	3.05092	3.55198	2.90473	2.61135	3.10521	4.23148	3.90384	4.21446	133	97	113	351	217	289	104	132	109	327	303	318
ENSMUSG00000024479	Mal2	6.34403	0.346473	0.111182	5.99339	2.55752	0.0209073	-4.17001	5.78776	6.34403	5.81345	6.02831	5.81238	5.89253	5.65836	6.49112	6.39126	6.1497	5.69765	6.00349	5.73922	5.98667	6.05919	6.03905	1033	1109	891	2556	2115	1672	665	899	1249	1088	1273	1110
ENSMUSG00000026655	Fam107b	5.41964	0.370029	0.111182	4.99691	2.55752	0.0209071	-4.05778	4.7759	5.41964	4.7632	5.02891	4.93244	4.65454	4.74073	5.55676	5.43663	5.26552	4.82534	4.57338	4.89088	5.14792	4.96148	4.97732	550	461	465	1377	1127	927	365	492	446	617	615	533
ENSMUSG00000024937	Ehbp1l1	4.81269	0.294671	0.111182	4.54302	2.55752	0.020907	-3.98437	4.12441	4.78219	4.45281	4.81269	4.19244	4.00566	4.17512	4.80201	4.7081	4.83644	4.4667	4.37261	4.51913	4.81629	4.73089	4.89088	325	285	310	821	680	692	281	384	384	488	526	502
ENSMUSG00000049881	2810025M15Rik	2.6015	-0.708408	0.111182	2.20513	-2.55753	0.0209069	-3.46814	2.53985	1.47234	2.6015	2.20683	2.31378	2.60917	2.69662	1.50653	1.52043	1.39004	2.26077	2.515	3.02873	1.93588	2.17737	2.50725	88	103	107	80	72	62	98	84	101	71	93	103
ENSMUSG00000013973	Dedd	2.40539	0.563888	0.111182	2.07912	2.55773	0.0208981	-3.43717	2.01692	2.40539	2.02755	1.86662	1.89441	2.11499	2.04136	2.36756	2.46055	2.38807	1.93588	2.2279	1.91889	1.60383	1.90686	2.08918	68	72	68	151	142	129	46	68	81	58	78	78
ENSMUSG00000084224	Gm12337	-1.3982	-2.15278	0.11125	-2.29031	-2.55708	0.020926	-3.26685	-1.3982	-3.81896	-1.7901	-2.15399	-1.28907	-0.947479	-1.95804	-4.33803	-3.30914	-3.80971	-1.24479	-2.88072	-1.24479	-1.90067	-1.64012	-2.92117	7	8	4	1	2	1	5	7	2	5	6	2
ENSMUSG00000034911	Ushbp1	4.02944	-0.374552	0.11128	3.75812	-2.55667	0.0209435	-3.83346	3.68109	3.64782	3.67413	4.02944	3.82862	3.56537	3.64928	3.61544	3.75606	3.57194	3.58364	3.82302	3.61572	4.14752	3.97562	3.96517	252	207	213	363	356	292	148	209	255	308	318	272
ENSMUSG00000085860	2410003L11Rik	-2.68375	2.88095	0.11128	-3.75364	2.5568	0.0209376	-3.45209	-5.26259	-3.34716	-2.68375	-3.72105	-5.26259	-5.26259	-5.26259	-3.49339	-3.80971	-2.7384	-3.61621	-2.88072	-1.55433	-5.26259	-3.80971	-2.09085	0	0	0	2	1	3	4	1	2	0	1	4
ENSMUSG00000029447	Cct6a	6.38303	0.286204	0.111284	6.29955	2.55651	0.02095	-4.19569	6.34142	6.35887	6.38303	6.11488	6.4985	6.23866	6.28711	6.41793	6.37373	6.28495	6.42208	6.31571	6.4113	6.23296	5.99065	6.12104	1666	1416	1386	2451	2088	1843	1075	1478	1557	1293	1222	1173
ENSMUSG00000030472	Ceacam18	-2.40552	2.87291	0.111385	-3.29113	2.55593	0.0209749	-3.40349	-4.46863	-2.70018	-2.40552	-3.5902	-2.88072	-5.26259	-5.26259	-3.49339	-2.77885	-1.82829	-2.40504	-2.88072	-1.9308	-5.26259	-2.58683	-2.92117	2	0	0	2	3	6	3	3	2	0	3	2
ENSMUSG00000015247	Nipsnap3b	5.73402	0.250323	0.11139	5.54721	2.55577	0.0209817	-4.13569	5.41787	5.73402	5.48619	5.55076	5.41386	5.36384	5.47591	5.62284	5.77378	5.80543	5.4211	5.50723	5.53025	5.559	5.49868	5.59462	770	757	782	1433	1410	1320	572	740	864	813	882	817
ENSMUSG00000029727	Cyp3a13	8.76466	-0.287028	0.111457	8.56	-2.55534	0.0210001	-4.27282	8.55943	8.21184	8.76466	8.70406	8.64459	8.44454	8.58917	8.11339	8.23398	8.28814	8.68768	8.80515	8.80115	8.8832	8.60592	8.62306	7755	7133	7126	7602	7423	7151	5719	7099	8894	8090	7272	6331
ENSMUSG00000026127	Imp4	4.81421	0.290738	0.111593	4.67519	2.5546	0.0210317	-4.02023	4.64064	4.81421	4.68167	4.56423	4.76477	4.69751	4.45964	4.83162	4.81636	4.79463	4.65383	4.72335	4.66785	4.54592	4.60941	4.53736	487	475	381	843	731	673	313	437	493	408	486	399
ENSMUSG00000030244	Gys2	8.44719	0.333241	0.111613	7.26025	2.55334	0.0210853	-4.23798	7.98135	6.24023	8.44719	6.37225	7.90203	7.83894	8.20308	6.18272	6.27193	6.26603	8.57171	8.27378	8.49609	6.44323	6.33999	6.33353	4467	4487	5396	2082	1955	1820	4625	6559	6209	1505	1551	1358
ENSMUSG00000022463	Srebf2	6.5324	-0.240248	0.111613	6.34909	-2.55402	0.0210566	-4.20398	6.28477	6.17907	6.40013	6.5324	6.29123	6.19931	6.36377	6.14354	6.14166	6.252	6.33249	6.36619	6.50171	6.56146	6.49376	6.54198	1436	1383	1459	2024	1800	1806	1156	1390	1606	1629	1726	1570
ENSMUSG00000020074	Ccar1	5.54219	0.303871	0.111613	5.41174	2.55311	0.0210955	-4.1269	5.54219	5.48701	5.48759	5.13015	5.4236	5.56138	5.64159	5.6451	5.45758	5.35835	5.51707	5.42943	5.51627	5.21367	5.03557	5.14121	774	868	879	1455	1145	993	568	788	818	643	647	597
ENSMUSG00000054520	Sh3bp2	5.45371	-0.312675	0.111613	5.32203	-2.55311	0.0210954	-4.11807	5.34751	5.22371	5.26321	5.45371	5.3493	5.45156	5.24169	5.25128	5.13437	5.28548	5.43611	5.21002	5.14349	5.39688	5.57219	5.39206	736	806	661	1117	916	939	433	747	701	727	925	708
ENSMUSG00000028053	Ash1l	5.38087	-0.267508	0.111613	5.30362	-2.55286	0.021106	-4.11678	5.35918	5.19294	5.2815	5.38087	5.26885	5.34416	5.46454	5.15434	5.17192	5.25255	5.33525	5.24573	5.26352	5.34866	5.49501	5.29894	693	744	777	1051	938	918	476	699	717	704	880	666
ENSMUSG00000038055	Dexi	4.92159	-0.382774	0.111613	4.77135	-2.55316	0.0210931	-4.04264	4.92159	4.50486	4.84486	4.81408	4.88843	4.96714	4.9092	4.55555	4.55753	4.40149	4.59278	5.04637	4.89542	4.96559	4.83143	4.64523	533	572	522	692	614	514	366	419	628	540	562	428
ENSMUSG00000042213	Zfand4	4.82509	-0.375938	0.111613	4.38317	-2.55329	0.0210875	-3.97019	4.82509	4.02063	4.55069	4.13628	4.87468	4.86841	4.73218	3.95428	3.94557	4.16203	4.55346	4.74817	4.35043	4.26575	4.14549	3.99761	528	535	462	461	407	438	250	407	503	335	355	278
ENSMUSG00000037541	Shank2	3.82509	-0.871763	0.111613	3.2615	-2.55382	0.0210648	-3.68546	3.16848	3.65816	2.39425	3.82509	3.45853	3.21579	2.83113	3.79642	3.65993	3.51813	2.70383	2.65966	1.81927	4.38927	3.56914	3.51685	196	162	117	415	332	283	43	114	113	364	241	201
ENSMUSG00000024273	2700062C07Rik	3.08718	0.516311	0.111613	2.7383	2.55291	0.0211038	-3.59455	2.68315	3.08718	2.64147	2.54138	2.43764	2.80896	2.80286	2.99608	3.01985	3.24562	2.49426	2.86245	2.5677	2.52574	2.46392	2.63447	96	120	115	239	213	233	71	99	129	105	114	112
ENSMUSG00000035910	Dcdc2a	0.983462	-0.972643	0.111613	0.528829	-2.55288	0.0211053	-3.1868	0.553526	0.636019	-0.0576907	0.983462	0.662705	0.215119	0.782754	0.467542	0.521934	0.91858	-0.360483	0.0293993	0.158011	0.655476	0.975625	1.31928	29	18	28	38	35	45	14	14	17	30	40	47
ENSMUSG00000034792	Gna15	0.653045	1.55336	0.111613	-0.120942	2.55335	0.0210851	-3.14412	-0.649364	-0.156306	0.653045	-0.331144	-0.95607	-1.33226	0.340239	0.508153	-0.0539023	-0.92317	0.779958	0.830038	0.34914	0.0498423	-0.133477	-0.909798	9	6	21	39	23	12	16	31	30	20	18	10
ENSMUSG00000082536	Gm13456	-0.365955	-1.642	0.111613	-1.05931	-2.55335	0.021085	-3.15492	-0.365955	-1.52276	-1.42921	-0.919303	0.0293993	0.0498423	-1.17711	-1.24479	-1.31721	-2.00629	-2.00629	-0.727009	-1.55433	-0.806759	-0.735601	-1.21555	19	16	7	11	9	5	4	4	10	11	12	8
ENSMUSG00000062797	Hikeshi	4.12489	0.359398	0.111967	3.78312	2.55117	0.0211788	-3.84134	3.8227	4.12489	3.62141	3.56348	3.83451	3.92678	3.7068	4.12197	4.17494	4.07776	3.44363	3.75749	3.6631	3.62254	3.59426	3.47365	253	268	222	516	476	415	153	190	244	219	246	196
ENSMUSG00000025504	Eps8l2	6.03706	0.482318	0.111967	4.44308	2.55089	0.0211906	-3.86214	3.41466	6.03706	3.08717	5.23344	3.41528	3.51831	3.31039	6.21226	5.93439	5.96454	2.74166	3.38936	3.13049	5.19369	5.34795	5.15867	190	200	166	2116	1562	1464	106	117	188	635	796	605
ENSMUSG00000040018	Cox15	5.32154	0.270717	0.111967	5.09608	2.55099	0.0211863	-4.08986	5.09267	5.32154	5.00177	4.96833	5.12955	5.01409	5.13437	5.3803	5.30927	5.27506	5.14063	4.99608	4.8686	4.95038	4.98543	4.96918	629	589	612	1226	1032	932	359	610	604	534	625	530
ENSMUSG00000037797	Adh4	6.06425	-0.500313	0.111978	5.79028	-2.55071	0.0211985	-4.16321	5.76215	6.00665	5.32809	6.06425	5.95848	5.66434	5.66363	5.9779	6.03082	6.01124	5.13468	5.29077	5.5588	6.45272	5.77829	5.96173	1138	938	894	1796	1673	1526	583	607	744	1516	1076	1047
ENSMUSG00000038831	Ralgps1	3.5536	-0.56207	0.112145	3.20863	-2.54984	0.0212361	-3.70601	3.15511	3.37713	2.74869	3.5536	3.31954	3.3726	2.77319	3.41556	3.46	3.25584	2.81324	2.88568	2.54714	3.78028	3.4868	3.39372	177	182	113	315	287	235	70	123	131	243	226	185
ENSMUSG00000084372	Gm13988	-1.99904	1.77607	0.112327	-2.51277	2.5489	0.0212765	-3.29848	-3.12588	-1.99904	-2.15007	-2.7761	-2.88072	-2.88072	-3.61621	-2.00629	-2.3507	-1.64012	-2.40504	-1.64012	-2.40504	-2.96162	-2.96162	-2.40504	2	2	1	6	4	7	2	3	5	2	2	3
ENSMUSG00000075415	Fnbp1	4.80341	-0.306601	0.112328	4.64848	-2.54876	0.0212826	-4.02947	4.64285	4.51636	4.63128	4.80341	4.62691	4.53283	4.76881	4.43994	4.4592	4.64994	4.65383	4.52958	4.71045	4.78734	4.77855	4.84435	443	421	473	638	573	606	322	437	434	480	544	486
ENSMUSG00000057375	Yipf1	5.68216	0.244267	0.112399	5.532	2.54831	0.021302	-4.14899	5.5135	5.68216	5.5071	5.42524	5.49977	5.53557	5.50517	5.65513	5.62313	5.76822	5.43611	5.46725	5.61794	5.45472	5.43955	5.38144	815	856	799	1469	1278	1286	610	747	841	754	847	703
ENSMUSG00000020471	Pold2	3.86052	-0.413772	0.112448	3.33336	-2.54796	0.0213172	-3.74726	3.66811	2.59907	3.86052	3.20575	3.79256	3.75176	3.46	2.6335	2.66408	2.49962	3.97464	3.77783	3.8291	3.30412	3.16461	3.14853	246	237	186	184	163	140	173	272	247	177	182	157
ENSMUSG00000030738	Eif3c	6.83028	0.238339	0.112479	6.75626	2.54769	0.0213289	-4.2358	6.67253	6.83028	6.80058	6.72167	6.66372	6.65223	6.70163	6.8487	6.81626	6.82587	6.9172	6.7554	6.72913	6.76629	6.61107	6.78765	1870	1923	1867	3272	2873	2655	1363	2079	2117	1846	1866	1836
ENSMUSG00000034042	Gpbp1l1	5.34594	-0.238835	0.112517	5.25947	-2.54738	0.0213421	-4.12161	5.34594	5.18398	5.21526	5.29272	5.3864	5.30927	5.34215	5.12139	5.23175	5.19881	5.24473	5.2061	5.19494	5.3782	5.27346	5.2265	754	728	713	1030	980	884	450	657	699	718	759	635
ENSMUSG00000026888	Grb14	5.68203	0.278693	0.112815	5.16812	2.54594	0.0214045	-4.1002	4.97637	5.68203	4.79505	5.21905	5.05937	4.89213	4.97761	5.61094	5.81611	5.61904	4.7632	4.76593	4.85603	5.28319	5.17987	5.19408	599	544	550	1421	1447	1179	356	472	511	673	710	621
ENSMUSG00000049299	Trappc1	4.90863	-0.264354	0.112904	4.7859	-2.54542	0.0214273	-4.05978	4.90863	4.57434	4.86953	4.79109	4.92899	4.98947	4.80744	4.52539	4.60322	4.59442	4.80577	4.83766	4.96516	4.76871	4.7948	4.80975	549	581	486	675	631	582	383	486	538	473	550	476
ENSMUSG00000020639	Pfn4	-0.728705	-1.59502	0.113003	-1.12319	-2.54485	0.0214521	-3.17004	-0.749936	-1.51056	-1.50355	-0.728705	-1.48191	-0.0408923	-0.727009	-1.64012	-1.06326	-1.82829	-1.73175	-1.98217	-0.796735	-0.563388	-0.978127	-0.644599	6	15	10	8	11	6	7	5	4	13	10	12
ENSMUSG00000006538	Ihh	-0.687483	1.75227	0.113119	-1.55462	2.54421	0.02148	-3.21014	-0.843428	-1.58165	-0.687483	-3.1059	-0.471014	-1.33226	-0.727009	-1.64012	-1.4647	-1.64012	-0.173516	-0.334605	-1.55433	-3.80971	-2.58683	-2.92117	13	6	10	8	8	7	4	16	13	1	3	2
ENSMUSG00000025950	Idh1	9.08305	-0.240388	0.11322	8.89153	-2.54363	0.0215053	-4.30091	9.0146	8.58018	9.08305	8.88829	9.09209	8.97814	8.97358	8.59204	8.57171	8.57677	9.14065	8.92755	9.18096	8.89851	8.83881	8.92755	10489	10182	9238	10362	9584	8726	7444	9365	9678	8199	8579	7969
ENSMUSG00000097056	Gm4262	-1.17799	-1.7008	0.113364	-1.67464	-2.54287	0.0215385	-3.21464	-1.17799	-1.93792	-2.26409	-1.31858	-1.10429	-1.58658	-0.843101	-2.00629	-2.77885	-1.0286	-2.40504	-1.98217	-2.40504	-1.24479	-1.10429	-1.60666	8	5	9	6	3	11	2	3	4	8	9	6
ENSMUSG00000025413	Ttc4	4.77472	0.301544	0.113487	4.63685	2.5422	0.0215679	-4.03739	4.55868	4.77472	4.65048	4.5635	4.57806	4.60128	4.49669	4.7498	4.75589	4.81847	4.4667	4.76477	4.71999	4.53429	4.51098	4.64523	428	442	390	794	702	683	324	384	510	404	454	428
ENSMUSG00000025791	Pgm2	7.90128	-0.194581	0.113586	7.71437	-2.54108	0.0216167	-4.28155	7.90128	7.49633	7.83514	7.62473	7.86611	7.90203	7.9357	7.51493	7.51219	7.46188	7.78052	7.85673	7.86819	7.61013	7.6091	7.65497	4380	4749	4350	5104	4598	4079	2990	3773	4604	3298	3659	3324
ENSMUSG00000030272	Camk1	3.89853	-0.385558	0.113586	3.74607	-2.54115	0.0216138	-3.86381	3.79703	3.41198	3.87673	3.89853	3.93743	3.71852	3.73512	3.4868	3.49721	3.25191	3.86548	3.9887	3.77602	3.90942	3.75554	4.03064	272	232	227	331	296	234	167	253	289	265	274	284
ENSMUSG00000033970	Rfc3	3.09115	0.63131	0.113586	2.84718	2.54115	0.0216138	-3.64557	2.65087	3.09115	2.92366	2.72303	3.1789	2.54289	2.23081	3.01222	3.19406	3.06717	2.78922	2.96914	3.01263	2.552	2.77153	2.84555	161	97	78	242	238	207	97	121	138	107	141	128
ENSMUSG00000029674	Limk1	2.23837	0.650841	0.113586	1.99016	2.54121	0.0216112	-3.45306	1.75249	2.05236	2.23837	1.91741	1.89441	1.68844	1.67462	2.20123	2.00619	1.94965	2.34466	2.37093	1.99952	1.5265	2.00112	2.22461	68	54	52	135	101	94	49	89	91	55	83	85
ENSMUSG00000086332	4930480G23Rik	1.09179	-1.40542	0.113586	0.077641	-2.54115	0.021614	-3.16748	-0.261824	0.25889	-0.778296	1.09179	-0.380908	-0.454405	0.0498423	-0.471014	0.395701	0.851983	-1.73175	-0.444325	-0.158817	1.1333	1.11713	1.02495	14	11	17	19	32	43	11	5	12	42	44	38
ENSMUSG00000079020	Slc45a4	3.68306	0.424292	0.113747	3.56859	2.54025	0.0216533	-3.81987	3.58892	3.68306	3.67112	3.33128	3.72577	3.44729	3.5937	3.50632	3.74561	3.79724	3.62254	3.60758	3.78323	3.53015	3.19008	3.2736	234	191	205	335	352	341	168	215	220	207	185	171
ENSMUSG00000023079	Gtf2ird1	4.30596	0.454843	0.113853	3.79935	2.53965	0.0216795	-3.85887	3.47459	4.30596	3.50978	3.90707	3.4445	3.56537	3.41391	4.45007	4.18155	4.28627	3.26204	3.85174	3.41556	3.84659	3.94342	3.9312	194	207	180	643	478	476	129	167	261	255	311	266
ENSMUSG00000051232	Tmem199	3.56079	0.478604	0.113947	3.34575	2.53911	0.0217033	-3.76842	3.23485	3.56079	3.36186	3.22549	3.13613	3.38069	3.18773	3.76304	3.59718	3.32215	3.44363	3.4479	3.19406	3.13613	3.40419	3.13613	157	183	152	405	316	246	111	190	196	158	213	156
ENSMUSG00000028737	Aldh4a1	8.30719	-0.252871	0.113957	8.06939	-2.53866	0.0217232	-4.29487	8.30719	7.82836	8.18404	7.95799	8.36386	8.33961	8.2181	7.74727	7.89379	7.84402	8.14127	8.25094	8.15989	8.03178	8.02677	7.81541	6325	6463	5467	5878	5957	5332	3732	4931	6103	4452	4970	3750
ENSMUSG00000098318	Lockd	-0.0252788	-2.08536	0.113957	-1.59849	-2.53877	0.0217185	-3.236	-0.0252788	-3.9369	-0.280388	-2.15139	0.121939	0.529234	-0.727009	-5.26259	-3.80971	-2.7384	-0.259294	-0.140551	-0.441319	-2.96162	-1.64012	-1.85242	20	23	10	0	1	3	9	15	15	2	6	5
ENSMUSG00000094075	Ighv1-80	-3.50004	2.66866	0.113957	-4.61246	2.53866	0.0217231	-3.57393	-5.26259	-3.50004	-4.42461	-5.26259	-5.26259	-5.26259	-5.26259	-2.88072	-3.80971	-3.80971	-5.26259	-2.88072	-5.13051	-5.26259	-5.26259	-5.26259	0	0	0	3	1	1	0	0	2	0	0	0
ENSMUSG00000032393	Dpp8	5.40138	-0.308737	0.113976	5.27447	-2.53844	0.0217328	-4.14209	5.39126	4.99535	5.40138	5.30989	5.41824	5.21652	5.53902	5.01888	5.00159	4.96559	5.44777	5.26024	5.49612	5.23502	5.31632	5.37834	772	684	819	961	834	755	561	751	725	652	780	702
ENSMUSG00000034116	Vav1	4.44659	-0.428364	0.114141	3.86225	-2.53759	0.0217703	-3.88043	3.48421	3.904	3.6142	4.44659	3.64478	3.28971	3.51813	3.89979	3.72122	4.09099	3.61184	3.45475	3.77602	4.44191	4.35749	4.54038	221	172	194	445	346	418	167	214	197	378	409	400
ENSMUSG00000051223	Bzw1	7.06396	0.232155	0.114358	6.98674	2.53652	0.0218177	-4.26667	6.97638	7.02587	7.06396	6.88075	7.06106	6.88351	6.98457	7.0639	7.02597	6.98774	7.11869	6.96266	7.11055	6.87999	6.84028	6.922	2472	2267	2238	3786	3349	2983	1769	2383	2456	2011	2151	2010
ENSMUSG00000049470	Aff4	6.03589	-0.260374	0.11441	5.93976	-2.53602	0.0218398	-4.21143	5.97214	5.79479	5.95621	6.03589	5.89599	5.96038	6.06004	5.81858	5.81213	5.75365	5.91675	5.9219	6.02999	5.93128	6.17491	6.00147	1095	1169	1187	1622	1444	1275	830	1045	1180	1051	1386	1084
ENSMUSG00000059588	Calcrl	3.69988	-0.380617	0.11441	3.42928	-2.53611	0.0218359	-3.79873	3.69988	3.02862	3.63865	3.34995	3.71415	3.52485	3.86063	3.10252	3.05092	2.93243	3.56857	3.62347	3.72392	3.33959	3.3074	3.40287	232	201	247	255	217	188	161	207	222	181	199	186
ENSMUSG00000004542	Psg19	-3.12588	-2.70577	0.114412	-4.2418	-2.53588	0.021846	-3.53362	-3.12588	-4.61144	-5.21856	-4.01131	-2.88072	-2.88072	-3.61621	-5.26259	-3.30914	-5.26259	-5.26259	-5.26259	-5.13051	-2.96162	-3.80971	-5.26259	2	2	1	0	2	0	0	0	0	2	1	0
ENSMUSG00000040795	Iqcc	3.2452	0.477465	0.114686	2.85731	2.53456	0.0219045	-3.65558	2.70715	3.2452	2.70797	2.76891	2.64921	2.94348	2.52876	3.19937	3.32993	3.20628	2.56656	2.80419	2.75314	2.81806	2.59259	2.89608	112	132	96	274	263	227	81	104	124	128	124	132
ENSMUSG00000069743	Zfp820	2.21804	0.669749	0.114762	1.82468	2.5341	0.0219251	-3.42436	1.82294	2.21804	1.76972	1.48802	1.99628	1.98196	1.49058	2.2279	2.24425	2.18196	1.73562	1.85485	1.71871	1.60383	1.76551	1.09474	72	66	46	138	121	112	40	59	62	58	70	40
ENSMUSG00000074825	Itpripl1	3.47098	-0.404193	0.114963	3.12541	-2.5331	0.0219695	-3.73092	3.41725	2.57851	3.47098	3.0349	3.38069	3.38069	3.49037	2.50194	2.7146	2.51898	3.36019	3.55553	3.49721	2.86525	3.12635	3.1131	185	183	190	167	169	142	137	179	212	132	177	154
ENSMUSG00000020680	Taf15	6.37693	-0.231306	0.115063	6.31507	-2.53199	0.0220189	-4.24409	6.37693	6.18459	6.32988	6.36887	6.41642	6.33439	6.37997	6.21362	6.20121	6.13893	6.20895	6.4077	6.373	6.31871	6.38466	6.40324	1582	1515	1473	2119	1876	1664	1052	1277	1655	1382	1602	1423
ENSMUSG00000035757	Selenoo	5.16977	-0.364964	0.115063	4.78182	-2.53209	0.0220144	-4.08193	5.16977	4.38997	4.99466	4.5729	5.06548	5.40234	5.04148	4.25241	4.49224	4.42526	5.03207	4.94334	5.00858	4.70536	4.55511	4.45823	602	777	577	565	586	521	395	565	579	453	468	377
ENSMUSG00000025958	Creb1	4.18421	-0.359347	0.115063	4.02492	-2.53216	0.0220116	-3.94225	4.18421	3.70006	4.17451	4.04091	4.05829	4.24343	4.25093	3.64478	3.69609	3.75931	4.19263	4.14842	4.18248	4.103	4.20432	3.81541	296	341	327	372	340	331	222	316	328	300	371	245
ENSMUSG00000046826	Fam187b	3.07124	0.606357	0.115063	2.55183	2.53218	0.0220108	-3.58313	2.28543	3.07124	2.3259	2.52477	2.08851	2.36756	2.40022	2.95562	3.07037	3.18773	2.31095	2.52473	2.14202	2.18196	2.51026	2.88208	76	86	88	233	220	225	54	87	102	84	117	131
ENSMUSG00000033276	Stk36	0.244645	1.1005	0.115063	-0.301536	2.53211	0.0220135	-3.17267	-0.595623	0.244645	-0.306507	-0.54866	-0.605454	-0.454405	-0.727009	0.440532	0.219128	0.0742742	-0.173516	-0.140551	-0.605454	-0.947479	-0.0539023	-0.644599	12	11	10	37	28	24	8	16	15	10	19	12
ENSMUSG00000030214	Plbd1	5.72628	0.280023	0.115424	5.6496	2.5301	0.0221037	-4.1969	5.57855	5.7119	5.72628	5.58167	5.50889	5.5198	5.70697	5.78295	5.58717	5.76556	5.73888	5.72356	5.7164	5.70664	5.52189	5.51649	820	847	917	1589	1250	1285	654	922	1014	900	896	774
ENSMUSG00000015748	Prpf3	3.92523	0.333811	0.115424	3.68584	2.53004	0.0221062	-3.86337	3.61357	3.92523	3.60515	3.5994	3.66842	3.5786	3.5937	3.99913	3.95019	3.82636	3.64878	3.68828	3.47841	3.53015	3.60226	3.66578	225	209	205	477	408	348	135	219	232	207	248	222
ENSMUSG00000033762	Recql4	1.68705	0.768165	0.115424	1.41499	2.53009	0.0221041	-3.35782	1.38857	1.52393	1.68705	1.06041	1.71203	1.56758	0.886092	1.55598	1.46095	1.55486	1.71203	1.83042	1.51869	0.788068	1.26553	1.12762	60	49	30	83	69	70	35	58	61	33	49	41
ENSMUSG00000024096	Ralbp1	5.13568	0.269639	0.115755	4.94776	2.52849	0.0221756	-4.11208	4.96394	5.13568	4.89452	4.79691	4.97531	4.88877	5.02775	5.17158	5.0432	5.19227	4.91971	4.86312	4.90072	4.70536	4.77855	4.90682	566	543	571	1064	857	881	367	524	548	453	544	507
ENSMUSG00000021427	Ssr1	7.19019	-0.2798	0.116056	7.02603	-2.52694	0.0222456	-4.28685	7.02098	6.7218	7.19019	7.17116	7.2198	6.92593	6.9172	6.74477	6.74339	6.67722	7.24745	7.1267	7.19642	7.20068	7.07241	7.2404	2749	2333	2149	3023	2731	2410	1883	2593	2735	2515	2547	2496
ENSMUSG00000044757	Gm6430	-3.51386	2.43311	0.116056	-4.13072	2.52698	0.0222439	-3.54741	-4.7138	-3.51694	-3.51386	-4.7783	-3.61621	-5.26259	-5.26259	-3.49339	-3.80971	-3.24773	-3.61621	-3.61621	-3.30914	-5.26259	-3.80971	-5.26259	1	0	0	2	1	2	1	1	1	0	1	0
ENSMUSG00000069825	Spata22	1.1691	-1.29782	0.116061	0.240113	-2.52678	0.0222526	-3.20302	-0.0840413	0.218242	-0.342849	1.1691	0.395701	0.343674	-0.991499	0.363584	0.158011	0.133131	-0.546619	-0.831068	0.34914	0.788068	1.39995	1.31928	24	20	8	35	27	25	16	12	9	33	54	47
ENSMUSG00000033916	Chmp2a	6.57693	0.221639	0.116254	6.4132	2.52583	0.0222958	-4.26019	6.39225	6.57693	6.36104	6.32258	6.33755	6.50447	6.33474	6.58446	6.57342	6.57291	6.33677	6.34311	6.40324	6.28545	6.30929	6.373	1501	1712	1430	2721	2399	2236	1070	1401	1574	1342	1521	1393
ENSMUSG00000039361	Picalm	7.07131	0.239557	0.11634	6.96647	2.52533	0.0223184	-4.28732	6.98042	6.9806	7.07131	6.83355	6.96005	6.89734	7.08386	7.07423	6.94237	6.9252	7.15743	7.05356	7.00294	6.81124	6.82942	6.86	2302	2285	2402	3817	3149	2871	1641	2444	2610	1911	2135	1935
ENSMUSG00000031816	Mthfsd	3.9246	0.340614	0.116382	3.71425	2.52501	0.0223325	-3.88034	3.61062	3.9246	3.67074	3.65103	3.49861	3.73955	3.5937	3.95767	3.98363	3.83251	3.6621	3.72608	3.62403	3.75658	3.60226	3.59426	201	235	205	462	417	350	149	221	239	239	248	212
ENSMUSG00000063694	Cycs	5.55223	0.310602	0.116467	5.26003	2.52452	0.022355	-4.16512	5.37883	5.12191	5.55223	4.98714	5.44805	5.47858	5.20986	5.27669	5.08041	5.00864	5.53524	5.55538	5.56607	4.99271	4.89435	5.07434	786	822	644	1138	881	778	587	798	896	550	587	569
ENSMUSG00000058056	Palld	5.28415	0.440866	0.116593	4.58497	2.52385	0.0223853	-4.03858	4.16754	5.28415	4.10424	4.78394	4.19244	4.29909	4.01108	5.48483	5.31983	5.0478	4.01512	4.15411	4.1435	4.88076	4.57563	4.89542	325	355	276	1319	1040	801	216	279	329	508	476	503
ENSMUSG00000078676	Casc3	5.00658	0.29716	0.116743	4.77496	2.52308	0.0224203	-4.09473	4.70453	5.00658	4.69301	4.69574	4.68709	4.53668	4.88981	4.98144	5.03156	5.00674	4.69978	4.63397	4.74527	4.66362	4.69247	4.73114	463	422	515	939	852	777	330	450	464	439	511	451
ENSMUSG00000042659	Arrdc4	4.04052	0.425564	0.116908	3.69995	2.52223	0.022459	-3.87244	3.1444	3.95765	3.65723	4.04052	3.1789	3.00596	3.24834	3.71148	4.02366	4.13782	3.76974	3.56728	3.63466	4.08126	3.98201	4.05829	161	137	159	390	430	432	150	237	214	296	319	290
ENSMUSG00000038060	Dlec1	1.41184	1.30969	0.116908	0.179144	2.52211	0.0224644	-3.20763	0.0384918	-0.362701	1.41184	-0.371059	-0.605454	0.0498423	0.671087	-0.340934	-0.321121	-0.426047	1.35838	0.87763	1.99952	-0.259294	-0.209283	-0.644599	12	16	26	21	19	17	49	45	31	16	17	12
ENSMUSG00000060733	Ipmk	6.66811	-0.363379	0.11698	5.9826	-2.52167	0.0224844	-4.23507	6.49615	5.11541	6.66811	5.65073	6.47554	6.47057	6.54235	5.03491	5.1526	5.15874	6.40219	6.84361	6.75852	5.82885	5.52589	5.59745	1644	1674	1661	971	924	864	1390	1458	2253	978	899	819
ENSMUSG00000038990	Cables2	5.01421	-0.309903	0.117074	4.71179	-2.52114	0.0225085	-4.09289	4.95888	4.25874	5.01421	4.61534	4.97761	4.88552	5.0135	4.21199	4.23116	4.33308	5.00211	4.95749	5.08303	4.41496	4.74791	4.68314	567	542	564	550	493	491	417	553	584	371	531	438
ENSMUSG00000029478	Ncor2	5.75537	0.348035	0.117074	5.63784	2.521	0.0225147	-4.21271	5.69263	5.69251	5.75537	5.41086	5.68523	5.74673	5.64593	5.70307	5.79919	5.57527	5.68762	5.81551	5.76299	5.33216	5.21361	5.68679	936	995	881	1519	1429	1148	676	893	1082	696	727	870
ENSMUSG00000091811	Inafm1	2.539	0.529	0.117105	2.18974	2.52074	0.0225269	-3.5352	2.17214	2.10886	2.539	1.93897	2.11134	2.0351	2.36999	2.12369	2.00619	2.1967	2.37927	2.56164	2.67609	2.09265	1.9478	1.77645	77	68	86	127	101	113	77	91	105	79	80	63
ENSMUSG00000000305	Cdh4	0.113907	1.64949	0.117108	-1.09075	2.52059	0.0225336	-3.20627	-0.812485	-1.46577	0.113907	-2.19866	-1.48191	-0.727009	-0.228538	-1.40201	-0.644599	-2.3507	0.133131	-0.140551	0.34914	-1.90067	-2.29028	-2.40504	6	9	14	10	15	4	16	20	15	5	4	3
ENSMUSG00000030610	Det1	3.40006	0.375069	0.117483	3.28925	2.51887	0.0226119	-3.79532	3.14367	3.40006	3.37385	3.23941	3.10521	3.12389	3.20192	3.40198	3.40386	3.39435	3.2736	3.27542	3.57252	3.21141	3.15064	3.35619	154	150	154	312	276	260	144	169	174	167	180	181
ENSMUSG00000040472	Rabggta	5.3544	-0.280116	0.117575	5.01983	-2.51835	0.0226359	-4.14543	5.27978	4.54671	5.3544	4.89844	5.4024	5.30258	5.13437	4.48767	4.64563	4.50682	5.29894	5.35644	5.40782	4.93365	4.87078	4.89088	763	724	612	658	651	549	526	683	776	528	576	502
ENSMUSG00000038859	Baiap2l1	5.48268	-0.506273	0.117785	5.02893	-2.51734	0.0226825	-4.14441	4.83001	4.90152	4.90151	5.48268	4.63029	4.86841	4.99133	4.90146	4.87179	4.93133	4.88355	4.92555	4.89542	5.2061	5.31632	5.92561	444	535	555	885	762	738	366	511	572	640	780	1022
ENSMUSG00000040525	Cblc	4.509	0.392438	0.117889	4.28469	2.51676	0.0227087	-4.01785	4.28656	4.509	4.25375	4.08943	4.20143	4.29458	4.36367	4.47216	4.6005	4.45435	4.11676	4.46199	4.18248	3.91475	4.32292	4.03064	327	354	354	651	630	532	222	300	411	266	400	284
ENSMUSG00000021811	Dnajc9	3.70511	0.514041	0.117968	3.14087	2.5163	0.0227301	-3.75443	3.52627	2.81744	3.70511	2.51469	3.7027	3.55198	3.32412	2.81806	2.91158	2.72268	3.70811	3.94898	3.45823	2.43417	2.40022	2.70968	230	205	168	210	196	163	133	228	280	99	109	117
ENSMUSG00000039887	Alg14	3.55492	-0.408677	0.118127	3.42279	-2.5155	0.022767	-3.83704	3.55492	3.10914	3.52188	3.50521	3.51103	3.56003	3.5937	3.07037	3.14422	3.11284	3.51849	3.68828	3.35887	3.32993	3.45003	3.73566	202	206	205	250	231	214	124	200	232	180	220	232
ENSMUSG00000034101	Ctnnd1	7.36819	0.233805	0.118161	7.07737	2.51522	0.0227797	-4.30969	6.9695	7.36819	6.90364	7.06814	6.95696	6.89238	7.05914	7.4316	7.28918	7.3838	6.98457	6.80668	6.91967	7.06066	7.06699	7.07677	2299	2279	2346	4839	3999	3875	1555	2172	2209	2298	2536	2252
ENSMUSG00000073418	C4b	11.2374	0.235208	0.118299	10.7791	2.51451	0.0228126	-4.38036	10.5372	11.2374	10.4387	10.9031	10.5154	10.5154	10.5808	11.2147	11.2488	11.2488	10.5074	10.2822	10.5264	10.954	10.9371	10.8183	29340	30286	28898	60787	56184	52331	18534	24299	24546	35978	40095	32290
ENSMUSG00000036908	Unc93b1	7.01631	0.226698	0.118304	6.61733	2.51435	0.0228198	-4.28966	6.24498	7.01631	6.33134	6.87668	6.31406	6.15849	6.26239	7.02597	6.92323	7.09974	6.31545	6.36285	6.31571	6.8665	6.90775	6.8558	1467	1341	1365	3677	3104	3241	1004	1374	1599	1990	2270	1930
ENSMUSG00000042363	Lgalsl	5.37444	-0.361958	0.118358	4.68985	-2.51389	0.022841	-4.06268	4.18436	5.24919	3.95139	5.37444	4.07576	4.35612	4.12121	5.30249	5.251	5.19408	4.09584	3.8569	3.90145	5.42105	5.50818	5.19408	300	371	297	1157	990	882	182	295	262	737	888	621
ENSMUSG00000043964	Orai3	4.77358	0.285875	0.118358	4.44401	2.51386	0.0228427	-4.05016	4.24777	4.77358	4.25692	4.49778	4.30169	4.23927	4.20235	4.77724	4.74064	4.80286	4.09931	4.37873	4.29274	4.51316	4.50725	4.47293	353	340	315	808	696	676	239	296	386	398	453	381
ENSMUSG00000019873	Reep3	6.58955	-0.225891	0.118375	6.34451	-2.51365	0.0228523	-4.28095	6.56311	5.98646	6.58955	6.23891	6.58048	6.56329	6.54557	6.04016	5.99307	5.92616	6.61849	6.56611	6.58405	6.11969	6.28495	6.31211	1761	1781	1663	1875	1628	1432	1214	1689	1860	1188	1496	1338
ENSMUSG00000024601	Isoc1	6.13722	-0.22095	0.118487	6.02455	-2.51305	0.02288	-4.26138	6.13722	5.89725	6.04185	6.02191	6.1425	6.14354	6.12561	5.92561	5.89996	5.86617	6.10467	5.96138	6.0595	6.10151	5.99629	5.96792	1301	1331	1241	1733	1529	1379	847	1180	1210	1177	1225	1052
ENSMUSG00000025728	Pigq	5.31642	0.229325	0.118712	5.21885	2.51188	0.0229342	-4.18373	5.27959	5.23448	5.31642	5.0449	5.29046	5.30258	5.24573	5.20641	5.2608	5.23624	5.31623	5.38573	5.24729	5.02226	5.09835	5.01409	703	724	663	1088	996	903	470	690	791	562	673	547
ENSMUSG00000032334	Loxl1	1.71248	-1.23364	0.118712	1.249	-2.51184	0.0229359	-3.35978	1.71248	0.864381	0.991702	1.42743	2.08851	0.934695	2.11424	0.899985	0.642278	1.05088	1.08578	0.983331	0.905997	1.75576	0.684809	1.84171	76	31	72	52	38	49	23	38	34	64	32	66
ENSMUSG00000053769	Lysmd1	1.3734	0.855401	0.118723	1.09165	2.51166	0.0229443	-3.33445	0.923337	1.3734	1.26085	0.809007	0.545373	1.20415	1.02049	1.10934	1.24001	1.77087	1.20524	1.15477	1.42254	0.788068	1.04375	0.595197	27	38	33	60	59	82	33	41	38	33	42	28
ENSMUSG00000026003	Acadl	7.88931	0.263585	0.11894	7.63679	2.51063	0.0229925	-4.33749	7.72316	7.51613	7.88931	7.41855	7.67912	7.6037	7.88667	7.49406	7.56396	7.49038	7.9958	7.77305	7.89907	7.44233	7.40822	7.40509	3842	3804	4208	5039	4769	4160	3046	4290	4330	2938	3171	2801
ENSMUSG00000036885	Arhgef26	5.25485	-0.493046	0.119074	4.82217	-2.50994	0.0230246	-4.12363	5.25485	4.86061	4.54864	4.62459	5.15144	5.3803	5.23279	4.86124	4.85649	4.86411	4.60322	4.34223	4.70046	4.17896	4.89657	4.79826	639	764	657	860	756	705	320	423	376	315	588	473
ENSMUSG00000026589	Sec16b	6.66347	0.2594	0.119162	6.5109	2.50944	0.0230479	-4.29673	6.47724	6.66347	6.48688	6.41601	6.52883	6.40972	6.49318	6.7751	6.63901	6.57631	6.59756	6.45177	6.4113	6.33825	6.39925	6.51054	1696	1598	1602	3087	2519	2238	1075	1664	1701	1400	1626	1531
ENSMUSG00000022119	Rbm26	4.83886	0.338271	0.11927	4.56983	2.50885	0.0230754	-4.08565	4.49139	4.83886	4.46693	4.48215	4.43795	4.63073	4.40551	4.95571	4.80225	4.75863	4.44816	4.52474	4.42788	4.676	4.40594	4.36452	389	454	365	923	724	655	264	378	433	443	423	353
ENSMUSG00000054594	Oscar	-2.64064	-2.87267	0.11927	-4.00888	-2.50872	0.0230815	-3.54542	-2.64064	-4.7783	-4.66977	-3.94681	-2.40504	-1.90067	-3.61621	-5.26259	-3.80971	-5.26259	-5.26259	-3.61621	-5.13051	-5.26259	-2.96162	-3.61621	3	4	1	0	1	0	0	0	1	0	2	1
ENSMUSG00000029664	Tfpi2	6.09046	-0.304821	0.119383	5.46148	-2.50811	0.0231097	-4.19188	4.98306	6.05459	4.71779	6.09046	5.05548	5.10122	4.79248	6.09591	6.03272	6.03513	4.80081	4.62789	4.72469	6.20206	5.98527	6.08405	597	629	481	1954	1676	1555	325	485	462	1266	1218	1144
ENSMUSG00000024259	Slc25a46	5.41042	-0.270311	0.119392	5.34103	-2.50767	0.0231305	-4.20776	5.4037	5.19256	5.35745	5.41042	5.34518	5.36219	5.50372	5.11101	5.18371	5.28296	5.25462	5.34162	5.47612	5.3662	5.38967	5.47541	734	756	798	1022	948	938	554	662	768	713	821	750
ENSMUSG00000059409	Ppp2r5d	4.89704	0.31398	0.119392	4.81874	2.50754	0.0231365	-4.13361	4.89704	4.8944	4.89467	4.58885	4.83944	5.01717	4.83452	5.01888	4.90571	4.75863	4.90146	4.9874	4.79517	4.55467	4.5149	4.69699	515	590	496	961	781	655	342	518	598	410	455	441
ENSMUSG00000021501	Caml	4.2556	0.284192	0.119392	4.11637	2.5076	0.0231335	-4.00314	4.00253	4.2556	4.11665	4.09071	3.98904	4.03428	3.98427	4.31116	4.25925	4.19639	4.03677	4.21824	4.09493	4.08126	4.12725	4.06362	281	291	271	590	502	449	209	283	346	296	350	291
ENSMUSG00000058620	Adra2b	2.91876	-1.62149	0.119392	1.94467	-2.50764	0.0231316	-3.49039	1.78769	1.21527	1.85695	2.91876	1.74189	1.98196	1.63922	0.954879	1.67043	1.02049	1.53992	2.00354	2.0274	2.52574	2.10017	4.13035	61	66	51	54	80	48	50	51	69	105	89	303
ENSMUSG00000042558	Adprhl2	4.36667	0.377087	0.119421	4.11911	2.50729	0.0231484	-4.0016	4.00515	4.36667	4.06976	4.03484	4.19726	3.85267	3.96552	4.22758	4.40375	4.46869	4.02153	3.95723	4.23053	4.04901	4.11335	3.94216	326	254	267	556	551	537	229	280	282	290	347	268
ENSMUSG00000083282	Ctsf	5.37553	-0.348895	0.119714	4.83839	-2.50578	0.0232187	-4.13417	5.3234	4.13096	5.37553	4.52368	5.30558	5.26552	5.39909	3.97261	4.04067	4.37959	5.29013	5.37171	5.46474	4.67292	4.4667	4.43143	711	707	741	467	435	507	548	678	783	442	441	370
ENSMUSG00000036641	Ccdc148	2.02355	0.749195	0.119714	1.71789	2.50554	0.0232304	-3.45508	1.26712	2.02355	1.78722	1.79366	1.21026	0.791173	1.79992	2.14744	2.08637	1.83685	1.84714	1.56839	1.94613	1.68377	1.74577	1.95145	42	28	57	129	108	86	47	64	51	61	69	71
ENSMUSG00000010067	Rassf1	1.99497	0.791272	0.119714	1.78327	2.5058	0.0232181	-3.46802	1.24258	1.97204	1.99497	1.92349	1.3121	1.09636	1.31928	2.18196	1.67043	2.06374	2.34466	1.75211	1.88816	1.65833	2.33571	1.77645	45	35	41	133	80	102	45	89	58	60	104	63
ENSMUSG00000029373	Pf4	0.722996	-1.31391	0.119714	-0.0296632	-2.50563	0.023226	-3.22432	0.722996	-0.829176	0.102716	-0.115189	0.545373	0.791173	0.832443	-0.806759	-1.2005	-0.480267	0.595197	-0.239475	-0.0475732	0.603161	-0.978127	0.0293993	27	28	29	15	10	16	12	27	14	29	10	19
ENSMUSG00000029276	Glmn	1.42409	0.766697	0.11974	1.16587	2.50529	0.0232418	-3.35781	1.05123	1.42409	1.301	0.88716	0.603161	1.1605	1.39004	1.50653	1.42254	1.34322	1.39004	1.03705	1.4759	0.996596	0.832443	0.832443	28	37	43	80	67	60	34	46	35	38	36	33
ENSMUSG00000038930	Rccd1	2.27174	0.591249	0.119826	1.70918	2.5048	0.0232648	-3.44738	1.30059	2.27174	1.44651	1.81785	1.4841	1.1605	1.25718	2.37801	2.29912	2.1381	1.2789	1.45682	1.60383	1.81469	1.92532	1.71356	51	37	39	152	126	108	37	43	47	66	79	61
ENSMUSG00000019874	Fabp7	3.69772	0.527989	0.119852	3.11204	2.50451	0.0232786	-3.7747	3.3337	2.79863	3.69772	2.6181	3.35381	3.18729	3.46	2.87311	2.59034	2.93243	3.50632	3.67742	3.90942	2.29737	2.70097	2.85596	181	158	186	219	155	188	183	198	230	91	134	129
ENSMUSG00000085654	Gm12536	-3.26869	2.47809	0.119852	-4.40089	2.50443	0.0232824	-3.58818	-5.26259	-4.294	-3.26869	-4.7783	-5.26259	-5.26259	-5.26259	-5.26259	-3.80971	-3.80971	-3.61621	-2.88072	-3.30914	-3.80971	-5.26259	-5.26259	0	0	0	0	1	1	1	1	2	1	0	0
ENSMUSG00000087413	Gm11266	1.56876	-0.985484	0.119878	0.835432	-2.50405	0.0233001	-3.303	0.586438	0.883941	0.302591	1.56876	0.662705	0.889256	0.207352	0.899985	1.09636	0.655476	0.34914	0.0293993	0.529234	1.63769	1.11713	1.95145	29	30	19	52	53	37	18	23	17	59	44	71
ENSMUSG00000020932	Gfap	-1.8041	-2.41867	0.119878	-2.62938	-2.50416	0.023295	-3.36599	-1.8041	-3.45487	-3.07099	-2.18757	-1.48191	-2.29028	-1.64012	-4.33803	-2.77885	-3.24773	-1.73175	-2.3507	-5.13051	-2.1816	-2.29028	-2.09085	6	3	5	1	3	2	0	5	3	4	4	4
ENSMUSG00000053581	Zfand2a	4.19744	0.33375	0.119908	3.89067	2.50379	0.0233123	-3.95638	3.70513	4.19744	3.7525	3.9076	3.82208	3.6537	3.63961	4.22003	4.11804	4.25425	3.88945	3.65389	3.71415	3.8799	3.99761	3.84529	251	221	212	553	460	467	160	258	227	260	321	250
ENSMUSG00000028796	Phc2	6.17716	0.370764	0.120039	5.47933	2.50312	0.0233441	-4.21285	5.08454	6.17716	4.96075	5.69488	4.95982	5.10122	5.19257	6.23925	6.16695	6.12527	4.7846	5.25255	4.84511	5.5969	5.84046	5.64726	558	629	637	2172	1829	1650	353	479	720	832	1125	846
ENSMUSG00000040505	Abcg5	7.12007	0.536378	0.120234	6.27216	2.50178	0.0234073	-4.28301	7.12007	5.96588	6.84822	5.15448	7.02198	7.24876	7.08947	5.92018	6.24643	5.73104	6.85351	6.96696	6.72418	5.23502	5.52431	4.70409	2419	2927	2415	1723	1927	1256	1357	1996	2466	652	898	443
ENSMUSG00000038374	Rbm8a	5.195	0.304815	0.120234	4.96501	2.50189	0.0234021	-4.16446	4.83918	5.195	4.88314	4.94273	4.96191	4.78306	4.77257	5.18576	5.26468	5.13457	4.85929	4.95561	4.83452	5.00462	4.76502	5.05855	559	501	474	1073	998	850	350	503	583	554	538	563
ENSMUSG00000039046	Usp6nl	4.99461	-0.399369	0.120234	4.75673	-2.50181	0.023406	-4.13587	4.71273	4.61689	4.70269	4.99461	4.55386	4.78306	4.80127	4.57806	4.6782	4.59442	4.60963	4.69557	4.80286	4.71508	5.24511	5.02364	421	501	484	701	664	582	344	425	484	456	743	550
ENSMUSG00000025464	Paox	4.28664	-0.450717	0.120234	3.96507	-2.50212	0.0233914	-3.97291	3.86797	4.10944	3.59625	4.28664	3.78663	4.20488	3.6124	4.0737	4.02634	4.22827	3.49037	3.73796	3.56042	4.35749	4.31981	4.18262	245	331	208	500	431	459	143	196	241	355	399	312
ENSMUSG00000072663	Spef2	-0.352426	2.15849	0.120244	-2.7661	2.50161	0.0234156	-3.43559	-4.7138	-0.352426	-4.12098	-1.87721	-5.26259	-3.61621	-5.26259	-0.151743	-0.727009	-0.178526	-3.61621	-3.61621	-5.13051	-1.90067	-1.64012	-2.09085	0	1	0	24	14	20	0	1	1	5	6	4
ENSMUSG00000004040	Stat3	8.1277	-0.335935	0.120408	7.55278	-2.5008	0.0234539	-4.35156	7.14452	7.79363	7.14528	8.1277	7.14986	7.01125	7.27246	7.77545	7.70861	7.89683	7.17838	6.96828	7.28918	7.962	8.13462	8.28649	2618	2484	2765	5991	5225	5506	2022	2478	2468	4266	5305	5093
ENSMUSG00000063364	3300002I08Rik	-1.41057	1.39915	0.120446	-1.78767	2.50051	0.0234675	-3.27904	-1.9789	-1.47479	-1.41057	-2.28642	-2.00629	-2.29028	-1.64012	-1.52708	-1.4647	-1.43259	-1.24479	-1.43259	-1.55433	-2.1816	-2.58683	-2.09085	4	3	5	9	8	8	4	7	6	4	3	4
ENSMUSG00000041974	Spidr	3.25784	0.588122	0.120549	2.72518	2.49995	0.023494	-3.68318	2.56446	3.25784	2.49072	2.58769	2.79118	2.70097	2.20123	3.11934	3.36741	3.28676	2.52389	2.40113	2.54714	2.86525	2.31095	2.58687	124	111	76	258	270	240	70	101	93	132	102	109
ENSMUSG00000026879	Gsn	4.49109	-0.724865	0.120616	4.28889	-2.49955	0.0235134	-4.05632	4.442	3.97869	4.24377	4.49109	4.92126	4.04107	4.36367	3.60624	4.25573	4.07411	4.41979	3.9611	4.35043	4.58856	4.20872	4.676	545	293	354	361	501	414	250	371	283	419	372	436
ENSMUSG00000081205	Gm5940	-3.26869	2.53789	0.120692	-4.35841	2.4991	0.0235347	-3.58711	-4.7138	-4.18856	-3.26869	-5.26259	-3.61621	-5.26259	-5.26259	-3.49339	-3.80971	-5.26259	-2.88072	-3.61621	-3.30914	-5.26259	-5.26259	-5.26259	1	0	0	2	1	0	1	2	1	0	0	0
ENSMUSG00000051041	Olfml1	3.81008	0.440679	0.120739	3.62233	2.49877	0.0235501	-3.90828	3.80756	3.66292	3.81008	3.20877	3.73955	3.86508	3.81805	3.51714	3.71609	3.75554	4.00941	3.60758	3.81326	3.39004	3.27841	2.95786	236	256	241	338	345	330	171	278	220	188	195	139
ENSMUSG00000075555	Gm10863	-2.13117	1.99545	0.12081	-3.13579	2.49835	0.0235704	-3.44547	-4.7138	-3.14586	-2.13117	-2.55231	-5.26259	-3.61621	-5.26259	-2.88072	-3.30914	-3.24773	-2.00629	-1.98217	-2.40504	-2.96162	-2.29028	-2.40504	0	1	0	3	2	2	2	4	4	2	4	3
ENSMUSG00000037971	1110032A03Rik	4.77701	-0.32034	0.120916	4.65067	-2.49778	0.0235975	-4.12727	4.77701	4.47171	4.67072	4.68325	4.7483	4.89542	4.6873	4.46869	4.46618	4.48027	4.52054	4.74266	4.74897	4.85155	4.57881	4.61939	482	545	448	650	576	540	331	398	501	498	477	420
ENSMUSG00000020015	Cdk17	4.62927	0.298602	0.121123	4.35994	2.4968	0.0236442	-4.06855	4.17896	4.62927	4.24415	4.38739	4.29341	4.12792	4.11554	4.57806	4.56514	4.74463	4.28407	4.1435	4.30489	4.38548	4.36172	4.41496	351	312	296	701	616	649	241	337	327	363	410	366
ENSMUSG00000049685	Cyp2g1	-0.231905	1.7851	0.121192	-1.45862	2.49638	0.0236641	-3.26461	-1.68954	-0.231905	-1.79732	-2.11571	-2.00629	-1.10429	-1.95804	-0.0914358	-0.563388	-0.0408923	-2.40504	-1.43259	-1.55433	-2.47571	-2.96162	-0.909798	4	7	4	25	16	22	4	3	6	3	2	10
ENSMUSG00000055850	Rnf181	6.37303	0.278395	0.121298	6.20614	2.49582	0.0236911	-4.30502	6.37303	6.2625	6.28741	5.90161	6.44323	6.40557	6.2703	6.19193	6.32419	6.27139	6.19581	6.43021	6.23622	5.94744	5.77491	5.98248	1613	1593	1375	2090	2021	1826	957	1260	1681	1064	1074	1067
ENSMUSG00000084616	Gm25047	-1.85907	1.53704	0.121372	-2.28643	2.49538	0.023712	-3.33437	-2.54549	-1.955	-1.85907	-2.78617	-2.40504	-2.88072	-2.3507	-2.00629	-1.85242	-2.00629	-2.00629	-1.64012	-1.9308	-2.47571	-2.96162	-2.92117	3	2	3	6	6	5	3	4	5	3	2	2
ENSMUSG00000051910	Sox6	3.59111	-0.457343	0.121437	3.41194	-2.49498	0.0237311	-3.87237	3.59111	3.13427	3.46222	3.46014	3.72013	3.52927	3.52394	3.07631	3.22468	3.10183	3.32567	3.45475	3.60624	3.71878	3.17054	3.49111	233	202	195	251	243	212	147	175	197	233	183	198
ENSMUSG00000033658	Ddx19b	4.8695	-0.30434	0.121682	4.46076	-2.49385	0.0237854	-4.09828	4.75685	3.90037	4.8695	4.31632	4.74266	4.77491	4.75296	3.86091	3.90293	3.93729	4.91083	4.89024	4.80744	4.10885	4.45435	4.38576	480	499	469	433	394	376	345	521	560	301	438	358
ENSMUSG00000027227	Sord	11.0861	-0.225573	0.12169	10.2875	-2.49365	0.023795	-4.41452	11.0024	9.37611	11.0861	9.68541	11.0808	10.8754	11.0511	9.30257	9.39397	9.43181	11.0966	11.0808	11.0808	9.70847	9.60703	9.74072	40228	39971	39388	16501	17018	15717	27731	36184	41794	15219	15129	15121
ENSMUSG00000020743	Mif4gd	6.03401	-0.303356	0.12169	5.70437	-2.49355	0.0237998	-4.26826	5.52649	5.76093	5.49603	6.03401	5.55794	5.64333	5.3782	5.64327	5.7283	5.91122	5.42562	5.60095	5.46151	5.94896	6.06093	6.09215	853	927	730	1453	1365	1421	547	741	927	1065	1277	1149
ENSMUSG00000029859	Epha1	5.81808	0.272732	0.1217	5.51157	2.49273	0.0238394	-4.25392	5.69677	5.34162	5.81808	5.18982	5.59369	5.74536	5.75126	5.48345	5.30518	5.23624	5.85035	5.75962	5.84428	5.24539	5.22321	5.10086	877	993	947	1318	1028	903	715	995	1041	656	731	581
ENSMUSG00000079659	Tmem243	5.32968	0.327619	0.1217	4.96079	2.49288	0.0238319	-4.17728	4.85743	5.32968	4.75288	4.90316	4.89596	4.94053	4.73582	5.36162	5.35814	5.26928	4.7369	4.8539	4.66785	4.68398	4.97685	5.04866	536	562	463	1210	1063	929	313	463	544	446	621	558
ENSMUSG00000032127	Vps11	5.31462	0.271571	0.1217	5.17482	2.49281	0.0238356	-4.21305	5.09796	5.31462	5.16706	5.11965	5.10505	5.00598	5.18285	5.25255	5.36261	5.3287	5.18029	5.23785	5.08303	5.06768	5.04245	5.24881	618	586	632	1118	1066	970	417	630	713	579	650	647
ENSMUSG00000009647	Mcu	3.97737	-0.351627	0.1217	3.67364	-2.49271	0.0238401	-3.92858	3.54356	3.76458	3.40905	3.97737	3.64478	3.51831	3.46759	3.71558	3.87459	3.70357	3.30412	3.41352	3.50951	4.03042	3.85206	4.04964	221	200	187	391	386	319	138	173	191	286	293	288
ENSMUSG00000096960	A230028O05Rik	-2.43036	3.06266	0.1217	-3.75774	2.49298	0.0238273	-3.53529	-4.7138	-2.43036	-3.51612	-4.37067	-3.61621	-5.26259	-5.26259	-2.50593	-2.77885	-2.00629	-5.26259	-2.88072	-2.40504	-5.26259	-2.58683	-5.26259	1	0	0	4	3	5	2	0	2	0	3	0
ENSMUSG00000093452	Zfhx2os	-3.33319	2.58058	0.1217	-4.34306	2.49296	0.0238281	-3.59337	-5.26259	-3.33319	-4.06265	-4.7138	-5.26259	-5.26259	-5.26259	-2.88072	-3.30914	-3.80971	-5.26259	-3.61621	-3.30914	-5.26259	-5.26259	-3.61621	0	0	0	3	2	1	1	0	1	0	0	1
ENSMUSG00000026917	Wdr5	5.22257	-0.234448	0.122053	5.07167	-2.49074	0.023935	-4.20623	5.22257	4.81635	5.20859	5.03915	5.14268	5.22608	5.29894	4.86516	4.77159	4.8123	5.18238	5.24169	5.20172	5.05698	5.01673	5.04374	636	689	688	862	709	680	453	631	715	575	639	556
ENSMUSG00000020375	Rufy1	4.93643	-0.321321	0.122053	4.68252	-2.49088	0.0239282	-4.1412	4.59208	4.69002	4.51156	4.93643	4.55802	4.72575	4.49247	4.64563	4.74843	4.676	4.58634	4.55802	4.39032	4.7656	4.98983	5.05387	422	485	389	735	698	619	257	417	441	472	627	560
ENSMUSG00000038126	Mphosph9	2.67397	-0.480915	0.122053	2.22351	-2.49076	0.0239342	-3.59264	2.66257	1.53123	2.67397	2.02627	2.64921	2.65555	2.68295	1.60383	1.50407	1.48579	2.80029	2.63638	2.58522	1.86116	2.19581	2.02185	112	107	106	86	71	67	72	122	111	68	94	74
ENSMUSG00000079022	Col22a1	0.518824	1.14293	0.122053	-0.246793	2.49086	0.0239295	-3.23764	-0.484414	0.518824	-0.48242	-0.539162	-0.299258	-0.582004	-0.571979	0.603161	0.55761	0.395701	-0.360483	0.158011	-1.24479	-0.454405	-0.417455	-0.745625	15	10	11	42	36	30	5	14	19	14	15	11
ENSMUSG00000031634	Ufsp2	5.48734	-0.228337	0.122056	5.30732	-2.49047	0.0239481	-4.23723	5.41403	5.01222	5.48734	5.3157	5.46949	5.38857	5.38402	4.97017	5.00704	5.05944	5.47149	5.52378	5.46675	5.3678	5.23998	5.33932	798	768	733	931	838	807	549	764	874	714	740	683
ENSMUSG00000021548	Ccnh	4.17202	-0.315784	0.122056	4.07868	-2.49047	0.0239484	-4.03208	4.14095	3.85335	4.14842	4.17202	4.20872	4.13075	4.08337	3.81541	3.86091	3.88372	4.16178	4.06578	4.21771	4.26116	4.00224	4.25267	329	313	289	421	383	362	227	309	306	334	322	327
ENSMUSG00000091405	Hist2h4	-0.335641	1.75756	0.122069	-1.55235	2.49028	0.0239574	-3.28041	-2.43533	-0.335641	-1.87893	-1.55948	-1.73175	-3.61621	-1.95804	-0.625644	-0.121987	-0.259294	-1.73175	-2.3507	-1.55433	-0.947479	-1.64012	-2.09085	5	1	4	17	22	19	4	5	3	10	6	4
ENSMUSG00000049422	Chchd10	9.02859	-0.308522	0.122556	8.46745	-2.48804	0.0240658	-4.39913	8.7967	7.75174	9.02859	8.29276	8.67703	8.87882	8.83425	7.66572	7.85417	7.73534	8.91885	9.23087	8.93604	8.16454	8.34394	8.3698	7889	9416	8500	5648	5813	4929	6317	8109	11985	4812	6039	5272
ENSMUSG00000006369	Fbln1	1.37939	-1.32131	0.122556	0.620051	-2.48808	0.0240643	-3.30175	0.465786	0.6987	-0.0636715	1.37939	0.662705	0.684809	0.0498423	0.537223	0.675095	0.88378	-0.173516	-0.991499	0.974001	1.75576	0.777026	1.60539	29	26	17	40	39	44	24	16	8	64	34	57
ENSMUSG00000027889	Ampd2	5.01948	0.404384	0.122721	4.9136	2.48724	0.0241048	-4.18743	4.8572	5.00108	5.01948	4.77666	4.91602	4.82107	4.83452	5.04436	5.05168	4.90719	5.23103	5.06539	4.76202	5.0447	4.70361	4.58167	543	515	496	979	862	727	334	652	635	570	516	411
ENSMUSG00000090246	Gm17017	-2.47328	2.08146	0.122766	-3.18085	2.48693	0.0241201	-3.46357	-4.7138	-2.47328	-2.86497	-2.67136	-3.61621	-5.26259	-5.26259	-2.29028	-2.77885	-2.3507	-2.40504	-2.88072	-3.30914	-2.96162	-2.96162	-2.09085	1	0	0	5	3	4	1	3	2	2	2	4
ENSMUSG00000038695	Josd2	5.83076	0.257783	0.122923	5.71233	2.48616	0.0241573	-4.28642	5.7697	5.72487	5.83076	5.52398	5.68244	5.9145	5.71215	5.76685	5.6525	5.75527	5.83481	5.77849	5.87898	5.52242	5.59492	5.45461	934	1132	919	1576	1301	1277	737	986	1052	790	941	737
